# Impact of Alzheimer’s disease risk factors and local neuromelanin content on the transcriptomic landscape of the human locus coeruleus

**DOI:** 10.1101/2025.10.29.685354

**Authors:** Bernard Mulvey, Heena R. Divecha, Madhavi Tippani, Svitlana V. Bach, Rahul Bharadwaj, Ishbel Del Rosario, Sarah E. Maguire, Ryan A. Miller, Aaron J. Salisbury, Atharv Chandra, Beau A. Oster, Kelsey D. Montgomery, Sang Ho Kwon, Haya A. Algrain, Alexis R. Papariello, Louise A. Huuki-Myers, Joel E. Kleinman, Leonardo Collado-Torres, Thomas M. Hyde, Shizhong Han, Stephanie C. Hicks, Daniel R. Weinberger, Stephanie C. Page, Kristen R. Maynard, Keri Martinowich

## Abstract

The locus coeruleus (LC) is a small noradrenergic nucleus in the dorsal pons that sends projections across the brain regulating sleep, arousal, attention, stress responses, and some forms of cognition. LC neurons show pathology in the earliest stages of Alzheimer’s disease (AD), including age-related accumulation of hyperphosphorylated tau (pTau) and accelerated loss of neuromelanin (NM) pigmentation. NM-sensitive neuroimaging of the LC predicts previous cognitive decline, clinical severity, and future AD progression. While these findings suggest that the LC plays an etiologic role in AD, the molecular landscape of the LC prior to clinical manifestation of sporadic AD remains largely uncharacterized. This information is critical for developing interventions that preserve LC integrity and function. We performed spatially-resolved transcriptomics on 85 sections of human postmortem LC from *N*=33 neurotypical middle-aged donors, balanced for epidemiologic AD risk factors including sex, African or European ancestry, and *APOE* genotype (carriers of the E4/risk or E2/protective alleles). Comparing across *APOE* genotypes, we find astrocytic gene expression differences proximal to LC neurons. Associating NM content with local gene expression, we show that higher overall *APOE* gene expression correlates with reduced NM content and an enrichment of NM-associated genes in aging pathways. Unexpectedly, we find enriched LC expression of cholesterol synthesis genes, alongside evidence for lipid synthesis gene regulatory network activity in NM-containing LC specifically, revealing a potential intersection between intrinsic lipid metabolism in LC neurons, NM, and the role of APOE-mediated lipid biology in AD. Together, these data illuminate the molecular features of the human LC at spatial resolution with unprecedented sampling depth, revealing how AD risk factors and NM content influence resilience and susceptibility of this critical brain nucleus to pathology accumulation and degeneration.

## Supplementary material for "Impact of Alzheimer’s disease risk factors and local neuromelanin content on the transcriptomic landscape of the human locus coeruleus": Table S2 (part 1 of 3)

### Sheet: A-nnSVG_Summarized_Results
				Tissue Section ID -->	V13M06-331_A1s2	V13M06-331_A1s1	V13M06-331_B1s1	V13M06-331_B1s2	V13M06-331_C1s2	V13M06-331_C1s1	V13M06-331_D1s1	V13M06-331_D1s2	V13M06-333_A1s2	V13M06-333_A1s1	V13M06-333_B1s1	V13M06-333_B1s2	V13M06-333_C1s2	V13M06-333_C1s1	V13M06-333_D1s1	V13M06-333_D1s2	V13M06-332_A1s2	V13M06-332_A1s1	V13M06-332_B1s1	V13M06-332_B1s2	V13M06-332_C1s1	V13M06-332_C1s2	V13M06-332_D1s2	V13M06-332_D1s1	V13M06-404_A1s1	V13M06-404_A1s2	V13M06-404_B1s2	V13M06-404_B1s1	V13M06-404_C1s1	V13M06-404_C1s2	V13M06-404_D1s1	V13M06-404_D1s2	V13M06-403_A1s1	V13M06-403_A1s2	V13M06-403_B1s2	V13M06-403_B1s1	V13M06-403_C1s1	V13M06-403_C1s2	V13M06-403_D1s1	V13M06-403_D1s2	V13M06-402_A1s1	V13M06-402_A1s2	V13M06-402_B1s1	V13M06-402_B1s2	V13M06-402_C1s2	V13M06-402_C1s1	V13M06-402_D1s1	V13M06-402_D1s2	V13M06-401_A1s1	V13M06-401_A1s2	V13M06-401_B1s1	V13M06-401_B1s2	V13M06-401_C1s1	V13M06-401_C1s2	V13M06-401_D1s1	V13M06-401_D1s2	V13M06-386_A1s2	V13M06-386_A1s1	V13M06-386_B1s2	V13M06-386_B1s1	V13M06-386_C1s1	V13M06-386_C1s2	V13M06-386_D1s2	V13M06-386_D1s1	V13B23-366_A1s1	V13B23-284_A1s2	V13B23-284_A1s1	V13B23-284_B1s2	V13B23-284_B1s1	V13B23-284_C1s2	V13B23-284_C1s1	V13B23-284_D1s1	V13B23-284_D1s2	V13F27-339_A1s1	V13F27-339_A1s2	V13F27-339_B1s1	V13F27-339_B1s2	V13F27-339_C1s2	V13F27-339_C1s1	V13F27-339_D1s2	V13F27-339_D1s1	V13B23-286_A1s1	V13B23-286_A1s2	V13B23-286_B1s2	V13B23-286_B1s1
Ensembl Gene ID	Gene Symbol	Gene for PCA, Harmony, Clustering	Mean Rank (among samples p<0.05)	N (of 85) pval <0.05
ENSG00000001036	FUCA2	No	539	1															539
ENSG00000001461	NIPAL3	No	1358.4	5										1909				1986			808																																																													703	1386
ENSG00000001561	ENPP4	No	1293.75	8									764	1839	1483	1732		1715					1994																											313																					510
ENSG00000001629	ANKIB1	No	1486	2												1993																			979
ENSG00000001630	CYP51A1	No	853.759	29	384	169		430		893					315	1082		1182	1040				1326						2157	788		986													1289	1068	1443		551	194					575	754					340				869	1142					1118	718						752	534		755	672				1233
ENSG00000002330	BAD	No	1559.38	13									1349	2220				2049	1047				2056						1890	1691	1423	1933															1243																								1445															1345	581
ENSG00000002549	LAP3	No	1305.4	5										1571		973			1684																1312	987
ENSG00000002586	CD99	No	255.179	39			145				30	69	11	11	323	218	19	83		1544	356		313	166			101	67	170	329	111	35	35		92	52									222	48	315	338					125	116	539	1054									101		349											434	179		240	806				382	315	109
ENSG00000002834	LASP1	No	1388	13						2073	985	991		2510							1318		1022	1436					1965		1754																									1219			901																							793	1077
ENSG00000002933	TMEM176A	No	843	1													843
ENSG00000003056	M6PR	No	2061.33	3													2580			1502			2102
ENSG00000003096	KLHL13	No	1945	1														1945
ENSG00000003249	DBNDD1	No	1460.9	10														2683	1092	1656			1914	1272			842																				945									984																											1858				1363
ENSG00000003756	RBM5	No	1783.67	3						1608			1451			2292
ENSG00000004059	ARF5	No	1893	2													1989			1797
ENSG00000004142	POLDIP2	No	1573.67	3						1956						1737				1028
ENSG00000004455	AK2	No	2183	1													2183
ENSG00000004478	FKBP4	No	1110.41	17					862	703						2221	1174				795		1131	985			874		1938	1590	1151	1180													687	832								936												1083						735
ENSG00000004487	KDM1A	No	2152	1													2152
ENSG00000004534	RBM6	No	1883	1														1883
ENSG00000004660	CAMKK1	No	732	1					732
ENSG00000004779	NDUFAB1	No	883.333	39	629				727	477			1099	1015	439	851	759	520	393	1374	523		894	1211			1158	1065	1798	1566	1078	1151			1481	777									674		754	439			570					487					511				927	625					1025	1092	484					910		1230	469	882	749			1637
ENSG00000004838	ZMYND10	No	57.3333	3								62		46			64
ENSG00000004897	CDC27	No	1420.6	15						747						1202	1905	2840	1480				1584					1241				1475															1449									779			1084																							1362	1545			1365	1251
ENSG00000005007	UPF1	No	1146	1											1146
ENSG00000005020	SKAP2	No	1898.25	4										2027			1678	2371						1517
ENSG00000005022	SLC25A5	No	1216.64	14	627				700				1586			1084	2486	1027			561	298										1918			1456										1855		1034									1434															967
ENSG00000005075	POLR2J	No	1717.12	8						1537				2259															2097	1454	1640	1690													1689	1371
ENSG00000005175	RPAP3	No	1884	1																			1884
ENSG00000005194	CIAPIN1	No	2221	1													2221
ENSG00000005238	FAM214B	No	1469	3																1562			1788	1057
ENSG00000005249	PRKAR2B	No	1270.71	7													1901							1584				774	2070																											672			778																								1116
ENSG00000005448	WDR54	No	1199	2													1735	663
ENSG00000005483	KMT2E	No	1352.75	8											654	1873	2234				1071						1213								1342	738																																															1697
ENSG00000005486	RHBDD2	Yes	208.608	79	178	436	66	125	71	63	156	154	209	279	244	457	290	253	276	87	166	207	212	210	55	157	300	333	90	142	238	614	53	88	332	816			103	116			115	286	185	196	184	183	278	558	262		96	228	152	507	524	606	37	58	64	156	83		149	207	251	28	63	37	334	446	255	99	83	253	70	189	67	124	272	319	204	18	65	200	93	219	101
ENSG00000005513	SOX8	No	967.333	9											235	2307		1340																															445	342									624	870											1099											1444
ENSG00000005810	MYCBP2	No	1221.88	16		278				1335				2599			1142	1276	871		1173								1848			1624													1294														562																			673				1411	1522				869	1073
ENSG00000005812	FBXL3	No	1765	1																			1765
ENSG00000005882	PDK2	No	1546	2													2085			1007
ENSG00000005884	ITGA3	No	1676	1																																																																																		1676
ENSG00000005893	LAMP2	No	783.654	26							1211	1132	584	774	375	834		1358			1095							782	1183		1516	1149			930			172							1677				210	205	497								734											151	720									376	1011	1036	263		400
ENSG00000006007	GDE1	No	1475.86	7						1726						1723													1924																		1293																																			1292	1322			1051
ENSG00000006015	REX1BD	No	1449.39	18						1366				1364	1336	2214		2073	1341	797			1997	1794					1820	1713	1206	2135																796											1083												839	781											1434
ENSG00000006016	CRLF1	No	62.75	4								96		65			57											33
ENSG00000006116	CACNG3	No	1522.4	5									1187	1910			1442	1462		1611
ENSG00000006118	TMEM132A	No	1258.05	19		502				914			1538	1558		1900	1599	811					1275	1004					1197	1477		1071													1471	1281	1361									1320																						1040				1420					1164
ENSG00000006125	AP2B1	No	977.467	30				603	957				1135			1087	2243			1156	770		753	739					829	1769	1059	1003	459	175	1203								616		912	939	1563																			1090			723			537						1062			1202	1046				1135	1272	898	389
ENSG00000006128	TAC1	Yes	287.66	50	597				221	162	676	508	119	107	537	812	34	60	33	66	114	22			29			253	358	195	1086	1022	343	488			107	136							155	122	1289		103	188	245	54	54	140		442	175	143	31	100							162	89				31	302	54	248	97						233	138			1232	471
ENSG00000006210	CX3CL1	No	1659	4									1613		1641									1684																					1698
ENSG00000006432	MAP3K9	No	2204	1						2204
ENSG00000006451	RALA	No	1367.5	2																1132																																				1603
ENSG00000006611	USH1C	No	154	1																																																																			154
ENSG00000006625	GGCT	No	1321	1																1321
ENSG00000006715	VPS41	No	1239.6	10							1009		1273		936								1571								1272																		584							1466																1048											1711			1526
ENSG00000006740	ARHGAP44	No	1307	1																	1307
ENSG00000006831	ADIPOR2	No	790	2											457																																																								1123
ENSG00000007047	MARK4	No	2802	1														2802
ENSG00000007080	CCDC124	No	1737.33	3						2166	1562									1484
ENSG00000007168	PAFAH1B1	Yes	647.736	53	396		431	496	818	417	989		978	950		728	758	673	929	807			337	434			671	1321	412	692	542	316	808		1350								90		1275	305	933	487			454	152		894	448	461	214	507	719	336		416			873	227			429		1086	736	539		567			1303	265	955	712	1091	608			517	478
ENSG00000007202	KIAA0100	No	1611	3									1534	1744																																																																					1555
ENSG00000007237	GAS7	No	1002.27	11											969			2339																	1533															406									942	551											417									663		876	935			1394
ENSG00000007402	CACNA2D2	No	1059.9	10					814		818	974					1752						1948						1127																									791		777																														736	862
ENSG00000007516	BAIAP3	Yes	488.183	60	343	313	518	241	159	393	197	256	505	188	279	1703	417	709	544	139	371	129	1465	1287			559	447	227	385	442	599	136	376									501		424	406	557	266	431	867	409		152	68	298	707	686		153	112		519			361	808	665		227		471	406			313			562	318	791	665	759	684			1245	1047	86
ENSG00000007520	TSR3	No	878	1																	878
ENSG00000007541	PIGQ	No	1682.5	2							1483									1882
ENSG00000008018	PSMB1	No	898.553	38	669			387		661			1321	2654	756	1987	1276	2063	446	761			655	536			948	839	447	1931	987	665				1153								282	1739	1284	868	342				376				647									760	738			329		1120				559			503		641		452	665			1406	292
ENSG00000008056	SYN1	Yes	645.327	55	638		406	373	505	474	384	217	439	509	643	1349	501	554	792	1018	546		1665	487	199		578	483	1108	709	808	2176	244	309											505	336	1110		514	746		319	532	233	589	1201	810		224	367		669			991	1015	627		263		393	409						669		742	826		1101			241	718	692	537
ENSG00000008118	CAMK1G	No	1378.8	5										2370			1746	1024	1551	203
ENSG00000008196	TFAP2B	No	498.1	10					120		536	643					1140		184	598			1126																																					128																										250	256
ENSG00000008277	ADAM22	No	1403.38	8						997	1296						2395			1298				1744					2182																															636																										679
ENSG00000008282	SYPL1	No	678.167	18					1062				1054	1285	228	550		774													1412				771	974													97	172									472	473											282									1082	457	683	379
ENSG00000008283	CYB561	Yes	73.375	64	22	13	23	45	12	29	14	65	401	494	17	13	140	256	11	8			14	9			25	41	20	19	7	30			74	163							3	16	191	148	11	16	317	608		74		221	9	7			18	9	17	15			22	20	293	63	9	119	68	13	15	17	61			4	16	3	8	11	10		29	15	24	173	58
ENSG00000008294	SPAG9	No	1214.11	18							1113				1080	2287		2511		1392									1272		1695	1518			469	1224														152				927																	1278							563		870	1089		1837					577
ENSG00000008394	MGST1	No	790.659	41						1332	1139	851	166	245	1216	607	473	896	1486		603	186	1784	1222			735	546	1678	1021	593	384	66		450	356									624	301									500	1401	506	245							304	599	598					824						1069	477		1246	1603	1336			852	1120	777
ENSG00000008441	NFIX	No	672.771	35			138			1933	345	515	1046	941	971	623	448	922					1538	928				325	690	606	499	799			244	435									600	357							511	196																	1440							804	240	920	310	1190	1753	265	259	215	298	243
ENSG00000008710	PKD1	No	1513.2	5														2790											2126																1501																																										751	398
ENSG00000008735	MAPK8IP2	Yes	804.021	48		386			903	361		1157	901	865	632	915	618	1088	1411	691	443		1608	1494				896	1111	1173	1395	929	279	255	1557								316		408	740	1429				530					1386	670	574	302	694	596				1072				419			673		298	294			456	620	1128		496	1713			386	953	920	452
ENSG00000008952	SEC62	Yes	417.587	63	496	303	156	223	1181		570		576	1649	252	207	778	344	99	312	239	123	908	1661		80	573	478	418	558	220	604	289	172	416	861	287	167	64	200		30	66		312	1027	374		444	401					663	1558	291	163				409	174	82	404	850	648		394									638	135	324	335	100	227	154	87	83	230	163	78
ENSG00000008988	RPS20	Yes	504.733	60			728	561				694	413	830	623	612	837	503	1151	628	735		462	603			252	941	213	336	240	213	910		208	303		269		97			138			1154	472	602	520	250	361	93			357	365	408	587				781	288	133	284	557	220	250	709	199	203	726	106		253			892		255	251	394	1391		333	1477	1074	394	445
ENSG00000009307	CSDE1	Yes	822.186	43		363	397		1185	1853	992		1475		1731	998	1699	1744		947			837	892			994		940	738	337	735	793		576	390							296		675	728	1061			530						1267	654									600	574		539		1515					271		501	626	542	1006	676	823			561	412	369	512
ENSG00000009335	UBE3C	No	1935	1												1935
ENSG00000009694	TENM1	No	1519.83	6						833					914		1710	2766		1600	1296
ENSG00000009954	BAZ1B	No	1545.57	7									1539		1648	2288		1584										1190																	1532																																											1038
ENSG00000010017	RANBP9	No	1532.62	8						2114	1223			1507			2120		1326		1076		1150																																																												1745
ENSG00000010244	ZNF207	No	1596.57	7														2508					1664						1627	1579		1760																						720																																	1318
ENSG00000010256	UQCRC1	Yes	754.773	44	427	652	765		565	379	869	1198	697	1037		1464	585		872	1055	207		432	856			1002		1552	1170	792	732	364	608			298							552	709	910	1185			495						1177	713		465			498			485	920	715		736				563		216					630	742					1305	647	969
ENSG00000010270	STARD3NL	No	1035.27	22					834	986		689		1215		740		1303	664	928			621	1596					1074	1892		1803													1922		652									471			889			472										1052										870				1727	376
ENSG00000010278	CD9	No	932.789	19				356			699	636			1447	1461		1785			587						911	1028				1756			803	756											900												1130												239									867	265	1560	537
ENSG00000010282	HHATL	No	759.765	17									840		199	715		936											1934	1490					824											991			91	302						1524															314									876	253	795	536					296
ENSG00000010322	NISCH	No	1045.36	33		494				1345	1524	836	1329	1569		853	1131	1596	525	1790	506		1635	1163					767	932	1176	946	692												1225	973	1085	713	399	886						1633			800	645					901															367		1149				1683	1229
ENSG00000010404	IDS	Yes	327.974	78	228	74	117	109	450	108	460	931	356	185	380	342	308	445	613	557	514	171	424	580	236		452	699	316	268	616	368	121	176	1383	943	195	282					401	303	38	75	180	140	505	520	509	41	132	84	493	312	21	82	148	183	386	221	25		150	363	367	229	152	154	266	642	218	357	85	80		267	207	312	432	331	343	121	410	941	686	113	150
ENSG00000010626	LRRC23	No	459.6	5								249		340				1067										234			408
ENSG00000010810	FYN	No	1395	10									1089				1608	2807					1723	1461							816														800	702																																								1418	1526
ENSG00000011021	CLCN6	No	1070.52	23						1734	566	520		1917			1645	1080		1270			920	1049					1830	1568	931	974	728												1608	682	1096													899	634	702				470												1038								761
ENSG00000011201	ANOS1	No	936.688	16					284		694		705	2033		601	922	1082	77	1070			1575					625	1885			1114																								689				299																										1332
ENSG00000011243	AKAP8L	No	1960	2										2142						1778
ENSG00000011295	TTC19	No	1700.2	5					1190	2251				1461		2237												1362
ENSG00000011347	SYT7	No	1441.5	2																			1798																																																															1085
ENSG00000011426	ANLN	No	490	29					767			1096	292	171	46	396	2056	596	1583		541						1165								269	718		223											64	69				179	490	279			309											361	235	465	84			214				157	324	560	501
ENSG00000011454	RABGAP1	No	1833.2	5													2593						1468						1969			1919																																														1217
ENSG00000011465	DCN	No	994.4	15					1076			473		2210		1982	2339	1207			745											1977			61	74																		141											791		72																			690	1078
ENSG00000011485	PPP5C	No	1474.6	10					1215	1377	1235	1083									1146		1669									2019													1573											1550																														1879
ENSG00000011600	TYROBP	No	880.2	5													1375	1413										599							655	359
ENSG00000011677	GABRA3	No	1399.5	2														2117																																										682
ENSG00000012061	ERCC1	No	1807	1													1807
ENSG00000012171	SEMA3B	No	759.583	12									1277	668	482	1652		1312			335																												406	321																					455									215		753	1239
ENSG00000012660	ELOVL5	No	908.972	36				594	966	1961	1361			1537	582	438	1368	1588	1615				671	708			646	641	1568	1267	650	682				1060											576	639		667						1745	868			699	444				471	229	693				428	751								1179		1442	834			707	448
ENSG00000013016	EHD3	No	1261.38	13					498	1469				1714			974	2104											820	1530															1242		1046								610	1686			770																											1935
ENSG00000013275	PSMC4	No	1422.67	12						1626				2044		1057	2170		1309				1189	628				1209	2154	1690		1489															507
ENSG00000013288	MAN2B2	No	2597	1										2597
ENSG00000013293	SLC7A14	No	847	34					566	769	874	949		1153		1434	439	954		1049			831	983			416	579	1555	1228	1218	1959														947	696								746	927			374		657	827			854	426	700					538	431					761		1033		1041				516	368
ENSG00000013297	CLDN11	Yes	413.523	44			503	231	279	1062		351	91	141	44	189	1629	238			848	257					1160	1099							632	387	26	141					638			291		689	51	50	216			901	189	642			296	384		677			875	489				202	244	283			595		76			99	85	199	143	159	414
ENSG00000013306	SLC25A39	No	2108	1																			2108
ENSG00000013392	RWDD2A	No	1894	1													1894
ENSG00000013441	CLK1	No	1422.83	6							1393	1222					2594		1281																																			748																																1299
ENSG00000013561	RNF14	No	1500.43	7							840						2252	2390	1294				873	1633																																1221
ENSG00000014216	CAPN1	No	1579.3	10						2187			1552	2011		1537				1636			2081	1458					2057																																																									479	795
ENSG00000014641	MDH1	Yes	322.186	70	20	70	478	238	119	105	364	500	509	388	1645	192	240	223	296	212	168	241	245	158			201	352	574	271	228	240	671		774	734							230	203	333	227	171	255	283	790	230	140	284	127	276	341	78	132	290	203	209	187			164	230	734	232	298	244	919	186	271	182	77		221	170	446	568	784	203	162			332	240	445
ENSG00000014824	SLC30A9	No	1450.22	9						1483				1916		1756			1571	1252											1603	1469																																								758											1244
ENSG00000015171	ZMYND11	No	1659.75	4									1289			2295														1685					1370
ENSG00000015592	STMN4	No	759.176	34	609			198				1257	678	981	80	247	1643	730											2192	1780		1388	535		441	1032								308	1749		1228		147	154									551	394		856			946		319				161							520		373	266	1138	871	451	324	1265
ENSG00000015676	NUDCD3	No	1334.27	15				595	691							1885		2855		1741			1720	815					1236			1445													1843	1262										1306																											1061			648	911
ENSG00000016864	GLT8D1	No	2103	1													2103
ENSG00000017260	ATP2C1	No	1187.46	26					826	2252				1420			1838	2431	1334				933	1138			859	551	1412			1316	690												1775		1201									1308									852	830					1159	438						1216		888	1180		1396			1037	594
ENSG00000017797	RALBP1	No	1553	12											1116		2138	2555			1373								1883		1617	2187			1402										1391																																			808							1170	996
ENSG00000018189	RUFY3	Yes	738.123	57		174	592	400	461	387	442	699	1210	1279	881	522	2596	784	1353	1175		454	545	1290			1284	443	673	942	1085	611		494	1385	937	275						532	419	1395	1038	1149	711				290				934	873	195	1061	925		632			561	503			365	227	1112			331	609			379	482	846	908		451			310	194	697	571
ENSG00000018236	CNTN1	Yes	583.621	58			416		592	575	1044	1209	682	337	1159	501	351	647	917	742	648	272	647	624				603	440	459	360	688	188	200	1147	358							611	410	307	431	529	576	591	877			253	211	449	584	583	498	469	199	528	668			506	678			217		755	490	354					649	435	810	736	994	825			1187		634
ENSG00000018408	WWTR1	No	668.667	3										243			485																		1278
ENSG00000018625	ATP1A2	Yes	314.103	78	681		178	435	416	511	1021	469	106	88	160	221	100	87	1022	384	227	86	356	449		55	292	606	42	256	313	218	47	180	521	468	194	177		162		33	677	141	98	277	497	434	150	725	566		231	174	360	165	60	77	867	607			183	169	326	512	191	163	122	231	1308	171	134	185	187	74	62	250	78	424	349	542	520	335	265	209	326	286	231
ENSG00000019144	PHLDB1	No	1377	2														1272																																																																1482
ENSG00000019505	SYT13	No	826.343	35	582				504	708	393	428	743	367	1264	1377	1057	1295	676	1405	483		1135	1346				1063	667	1120	1671	1164	625												630	683				400				541		1276			434	463	696	726			1078	706						395						821
ENSG00000019582	CD74	Yes	395.833	48	125		588		994			293	374	373	105	1027	69	99		1348	1021	320	33	74			38	42	109	106	54	57			195	132									905	731	61	23			396	221	75	109	331	1207			452			474			24	37	148				907	295	489							1044	416	854	402			1212	573	38
ENSG00000020129	NCDN	Yes	596.052	58	631	450	340	305	267	339	299	180	493	407	1134	927	414	479	565	546	681	455	1000	680				299	743	442	1528	1988	515	626	906								590	351	420	274	560	777	474				559	319	538		820	601	258	256	601	629			582	592		113	418		1110	894			264			1087		492	514	771				493	666	909
ENSG00000020577	SAMD4A	No	1175.12	8											1627		1928																																	696									682												1097									1227	1012	1132
ENSG00000021300	PLEKHB1	Yes	359.708	72	370		573	176	627	579	389	271	76	1092	230	211	575	625		1232	101	279	323	320	86		491	986	336	441	563	364		616	225	338	222	306			102		349	232	474	278	509	301	107	78	75			424	318	787	154	389	213	359	427	454	293	179	589	715	497		642		149	216	248		432		176	386	266	80	682	129	80	189	177	185	120	231	185
ENSG00000021645	NRXN3	Yes	701.4	45	583				225	143	188	1050	1406	897	1127	978	1252	1329	574	832	289		499	491			848	749	990	651		1731											259	331	502	525	903	480	264	727				815	362				701	759	325				838	1070			471			787						816	656	699	843		1312			119	167
ENSG00000022267	FHL1	Yes	676.267	45			571		1077	1162	598	259	160	218		902	310	495	847	1575		329	1137	1804			1018	301	328	657	500	573	181	141										415	342	346	1334	258						93	567	552	655		616			625			923	1136						998						474	103	917	548	1088				1752	1155	392
ENSG00000022277	RTF2	No	1447.8	10										2341									1766						1690	1883					764																					1299															797							1294								1608		1036
ENSG00000022355	GABRA1	Yes	629.419	43	462				375	729	667	472	310	268		1122	131	271	631	747	136		1391	1577			1074	507	650	708	1185	1698	541				212	120							244	508			353				290	266	375	1503	260	210	127	377							428					896			341			385				1070	677			1514	1257
ENSG00000022840	RNF10	No	2219	1													2219
ENSG00000023171	GRAMD1B	No	1417.5	4						1481			1489			1914					786
ENSG00000023191	RNH1	No	736.667	3																	277										1639																																								294
ENSG00000023228	NDUFS1	No	1222.16	19	887					2016			1370			1523	951					277	1712	1623					2111			1415			1290												1549										704								1008		439				1474				361					1201							1310
ENSG00000023287	RB1CC1	No	1528.85	13							1432					1021		2530					2276						1815	1252		2170													1880													570																						1138		1608				1038	1145
ENSG00000023330	ALAS1	No	2706	1														2706
ENSG00000023516	AKAP11	No	1271.17	18						2103					975	1228	2335	2625					1864	1475					812		1637																		482	439						1108	658	123													1266												1073			1776	902
ENSG00000023572	GLRX2	No	1879.33	3										2523				1978																																																																1137
ENSG00000023734	STRAP	Yes	622.34	47	374	199		566	605	245	388	963	1019	772	517	541	532	848	882	391			438	540			1068	615	581	794	1441	618				973							605	575			603	533	585					840		525				841	336	441			588	525			381		622	1058		285				113	636		986	385	277			1014	586
ENSG00000023909	GCLM	No	1509	5												1381				1580			2033	757																																																														1794
ENSG00000024862	CCDC28A	No	1260.82	11						930						1158	1177	1541	1323	854				1465								1324																																																		1415				1831	851
ENSG00000025293	PHF20	No	2004	1													2004
ENSG00000025796	SEC63	No	1338.5	2																							1176								1501
ENSG00000025800	KPNA6	No	2154	2														2391																																																																				1917
ENSG00000026025	VIM	No	269.282	39							53	23	69	54		920	13	86		1100				541			31	6	1554	654	14	76	75	67	136	138					171			74	363	216	432	326					14	24					782					130	503	300	6											372						313	184	85	185	215	197
ENSG00000026297	RNASET2	No	1275.75	4													1108	1766										1323								906
ENSG00000026508	CD44	No	461.8	15									141	48	538	769	571	575									121	108	633		741	1088			194	180																													446	774
ENSG00000026652	AGPAT4	No	992.308	13									1171	2234	455	2109		1319		1824	622																												196	173									855												593											485	864
ENSG00000027697	IFNGR1	No	1585.33	3												2125		1995																																																					636
ENSG00000027847	B4GALT7	No	1668.5	2										2121					1216
ENSG00000028528	SNX1	No	1887	2										2143																																																																					1631
ENSG00000028839	TBPL1	No	1355	1															1355
ENSG00000029363	BCLAF1	No	1385.5	16												1829	2197		1357	860	1370								1845	1860	1375	2047			817	1163									1823																	467																559					1455				1144
ENSG00000029725	RABEP1	No	1368.67	12										2624	1200	2120			1535				1027						1455	1364		1710			710	595										1222		862
ENSG00000030582	GRN	No	1399.5	14								1211	1316			1522	1918	2327	1005								1143	951		1712		2121				1194											817	781																																						1575
ENSG00000031003	FAM13B	No	1879	1										1879
ENSG00000031698	SARS	No	887.028	36	435	54			947	580	1467			2346	1647	379	1088	1398	1618	582	671			735			818		1408			950	738		1562									298	778		875									1485					348	891				387			410		1532	1032						537				1185	539			662	353	844	354
ENSG00000031823	RANBP3	No	2124.5	2										2646		1603
ENSG00000032219	ARID4A	No	2145.67	3														2885																											1723																																						1829
ENSG00000032389	EIPR1	No	1501.5	2															1234					1769
ENSG00000032444	PNPLA6	No	1770.17	6						1411					1377	1608	2412	2141	1672
ENSG00000033050	ABCF2	No	1436	1						1436
ENSG00000033170	FUT8	No	1007	1																																																																			1007
ENSG00000033627	ATP6V0A1	Yes	622.649	57		458	372		511	432	561	598	450	867	735	575	754	785	1509	576	545	274	460	498		92	710	342	520	590	977	529		406	926	922							569	492	729	476	1241	776			482		438		533		770		274	769	713				527	315		139	284		1328	942						887	362		899	1097	856	250		450	852	621	446
ENSG00000034053	APBA2	No	1478.75	8					1202	2102				1895		1274					1314																								1506	1123																																				1414
ENSG00000034239	EFCAB1	No	55.6667	3								34		35			98
ENSG00000034510	TMSB10	Yes	150.139	79	47	154	189	342	42	56	344	462	70	97	107	163	170	66	21	47	232	442	31	78	240	154	150	125	58	58	120	101	115	106	83	45			126	180	100		113	193	190	87	43	31	423	296	115	126	172	251	50	34	677		72	39	15	31	281		51	57	94	173	82	315	346	51	20	97	67	262	132	154	119	130	400	47	45	165		69	63	459	303
ENSG00000034677	RNF19A	No	545	1																															545
ENSG00000034713	GABARAPL2	Yes	528.444	54	461	97	732	545		297			567	398	1339	1062	382	610	160	377	1278		483	558				545	253	286	509	165	450	355	643	506								569	275	584	200	802	487		440			336	410	485	209	173	595	941	571				508	328	650		446		976	964	320					444		653		316	467			1241		624	464
ENSG00000035141	FAM136A	No	2146	3										1674			2074	2690
ENSG00000035403	VCL	No	1773	2														2482										1064
ENSG00000035862	TIMP2	Yes	765.565	46	487	184		564	1057	1167	1127		844	1088	1337	650	961	1104		561	703		586	1384			1056		862	805	660	927		531				218							530	1297			244	408				751		1717	414				492				801	792	423		426	222	367		496					1063	600	380	202		1549			1522	1291	366
ENSG00000035928	RFC1	No	1383.5	4					1211						1763	1713																			847
ENSG00000036257	CUL3	No	1581.17	6													2613	2596			282			1455				1342				1199
ENSG00000036530	CYP46A1	No	1714.4	5								1148		1781			2551	1967			1125
ENSG00000037042	TUBG2	No	1997.67	3						1539				2434				2020
ENSG00000038219	BOD1L1	No	1119.19	16									1424		1359	2194		1747			1006								1435		1286				1411			219											522					735																								1281				543	1573		137			1035
ENSG00000038274	MAT2B	No	1517	17					836	1636					1273			2797	1671	1799			1484	1208			1249		1847	1795	1660	2177													903															714																					841					1899
ENSG00000038358	EDC4	No	2469	1													2469
ENSG00000038382	TRIO	No	1828.5	2									1036				2621
ENSG00000038427	VCAN	No	924	7								186		1451			1209	1825										511							635																																														651
ENSG00000039123	MTREX	No	2600	1														2600
ENSG00000039319	ZFYVE16	No	929.667	3														1896																																66																					827
ENSG00000039523	RIPOR1	No	1097	2						1303																		891
ENSG00000040341	STAU2	No	1388.79	14						1818			1591			1291					1111						1321			1858	1723				1197										1865		822												873																							1295				1679	999
ENSG00000040933	INPP4A	No	1379.43	7						2144				2169						1224			1867																																	960			696	596
ENSG00000041353	RAB27B	No	1894	1										1894
ENSG00000041357	PSMA4	No	941.917	36	602			300	738	1106	713			2219		1450	1758	1041	1371	939			403	841			1337		1304	1217	615	1582		345											812	1043	608	733								1330			1040		238				1023	440					1485							705	599		1022		1074			249		960	667
ENSG00000041982	TNC	No	1270.8	5										1518		1414	1395	1170																											857
ENSG00000042753	AP2S1	No	839.853	34	848				998	352	529	1249		1134	1145			1406	908	467	397		683	1741			682		1069	1209		918													1569	1019	836	494							367	980				830		567			596	1071												1014	508	662		559	816			488	444
ENSG00000043093	DCUN1D1	No	1087	1					1087
ENSG00000043143	JADE2	No	2212.5	2														2818	1607
ENSG00000044115	CTNNA1	No	1061.19	16							1272		897	2561																728	1586	1226			848	621									1841					585															687						594									855	539	590				1549
ENSG00000044574	HSPA5	No	770.929	42	839				522	348	693		562	724		1163	1002	1298	563	794	707		1214	872			1021	406	1005	848	519	389	539		624	484									598	984	969	459		932				849		681	600				380	429			781	760	211				1536	632						659				645				1712	1426
ENSG00000046653	GPM6B	Yes	159.643	84	151	243	43	63	145	296	140	83	16	63	23	67	398	109	1640	711	22	20	639	393	36		257	107	151	100	138	310	138	330	76	55	22	27	26	69	59	34	60	61	332	133	203	146	12	7	15	44	35	41	278	188	110	84	20	172	309	36	125	73	429	463	216	124	515	153	51	118	273	29	179	137	154	151	53	39	28	25	68	45	16	224	114	47	75
ENSG00000046889	PREX2	No	1719	1												1719
ENSG00000047056	WDR37	No	1654	2										1691						1617
ENSG00000047249	ATP6V1H	No	840.7	40	301				527	680	472	882	660	600	767	1268	1156	683	850	470	1193		1365	489			902	597	999		1234	534		466											1478		1070	773								799			619	548		488			614	837					1366		227		586			1203			1173	1100	1635			1117	900
ENSG00000047315	POLR2B	No	1084.2	5											1332	1425				665			1307																							692
ENSG00000047365	ARAP2	No	1716	1														1716
ENSG00000047410	TPR	No	1198.5	4														1558																	499	1067																				1670
ENSG00000047457	CP	No	61	1													61
ENSG00000047579	DTNBP1	No	1873.75	4										1434			2198	2138		1725
ENSG00000047849	MAP4	Yes	590.509	53	562		692	245		1024	1307		368	1469	1509	444	1069	1981		489	1190	331	509	587	142				594	866	1103	382	283	450		765			171	178			518		536	603	800			417						1490	420	610			490	377	241	170		796	336	117			1224	478				183		432	201	236		261		145	94	307	529	576
ENSG00000047932	GOPC	No	2502	1														2502
ENSG00000048392	RRM2B	No	1995	1						1995
ENSG00000048540	LMO3	No	1105.45	29						844	1110	1045	1073	1567	929	1051	952	2028	407		1309		2093				1064		1356	1755	1676	1559													1500	1199	711	384						764		978				460												548	294										776			1485	1141
ENSG00000048544	MRPS10	No	2420	1										2420
ENSG00000048649	RSF1	No	1334.08	12											1427	1649		2856				466							2032	1846		1246			927	497									911																																				1097							1055
ENSG00000048740	CELF2	No	1571.75	8										2639	978	1961		2442																	1229										893											1597																								835
ENSG00000048828	FAM120A	No	1704.5	2											1004		2405
ENSG00000049089	COL9A2	No	1352	3														1458																																																					823												1775
ENSG00000049245	VAMP3	No	1160.33	6										1003	1433			2329																																																					237										987	973
ENSG00000049449	RCN1	No	1262	2										1087			1437
ENSG00000049618	ARID1B	No	1216	2																1629																																		803
ENSG00000049656	CLPTM1L	No	1429.57	7						2228	1238							2411		1722				959								786																																																		663
ENSG00000049759	NEDD4L	No	2007.25	4						1924				2482			2575										1048
ENSG00000049860	HEXB	No	819	1					819
ENSG00000050130	JKAMP	No	1058.88	26		443			494	1137	571			2093		1194	1335	2718	1654	684			1225	641			1279		544	834	421	1224														921	1133									1323						527				603					1031	1067										1093				1342
ENSG00000050165	DKK3	Yes	238.403	72	268	93	97	139	211	169	115	479	134	164	221	107	238	304	210	158	266	324	263	193			406	404	393	200	394	267	78	115	638	578	299						208	366	75	56	259	246	302	573	255		49	65	157	194	119	105	125	64	115		38		249	222	267	203	106	307	332	214	50	52	95	113		180	609	397		302	225	458		771	369	145	203
ENSG00000050393	MCUR1	No	1717.5	2						1771						1664
ENSG00000050438	SLC4A8	No	1886.4	5					863					2054				2858		1812																									1845
ENSG00000050748	MAPK9	No	1180.16	31					941	711	630		1491	1135	1285	1794	1642	1987	877	818			947	1488			823	1171	2074	1809		2004													1348										706	884			433	292											1136	1010						1292			378	929	1764			1533	1253
ENSG00000050820	BCAR1	No	2079	1																			2079
ENSG00000051108	HERPUD1	No	2010.67	3						2159							2285																																																																					1588
ENSG00000051128	HOMER3	No	610	1																																																																			610
ENSG00000051382	PIK3CB	No	1487	4							999																																																																								1620			1836	1493
ENSG00000051523	CYBA	No	1018.33	3													836	1473																		746
ENSG00000051620	HEBP2	No	1528.2	5						879													1989	1452																																1538																											1783
ENSG00000052126	PLEKHA5	No	1289.67	3										1489			1013	1367
ENSG00000052802	MSMO1	Yes	778.653	49		554		376	177	487	669	509	942	905	1050	790	1079	1364	1438	1152	930	304	603	562			988	1069	1528	1522	497	790	665	492	1099	592							496		887	401	1391							801		441			574	286	527	829			463	345	722		584		1490									970		1082	881			252	715	884
ENSG00000053371	AKR7A2	No	1457	7								1079		2207													1243		1672		670	1752													1576
ENSG00000053372	MRTO4	No	2508	1										2508
ENSG00000053438	NNAT	No	257.576	33			525				79	89	36	34	290	861	17	46		728				375			298	46	307	192	42	125													352	59	210	50					39	73	87	301																						102	228	605	590		1286			196	226	6
ENSG00000054116	TRAPPC3	No	1790	2												2234											1346
ENSG00000054118	THRAP3	No	1721.5	4													2516										1144					1865			1361
ENSG00000054148	PHPT1	No	1079.45	20										2548	553				1137					1248			1331	1077	739	1377	1677	1011			728	757											1470			699	563											899			953	934					632										1256
ENSG00000054179	ENTPD2	No	17	1																																																																																				17
ENSG00000054267	ARID4B	No	1118	13											829			1807				497								1833						1229									1886																																			1048	1002	580	1309	423	427	1664
ENSG00000054282	SDCCAG8	No	1855	3													1738	2702																	1125
ENSG00000054356	PTPRN	Yes	345.743	70	451	394	673	348	99	150	168	131	825	366	512	466	257	226	391	155	588		290	244		53	328	303	308	390	444	1105	98	91	273	519							193	471	562	402	240	200	411		211		192	377	245	297	783	575	68	105	366	587			227	255	529		118	206	857	212	257	286	185			543	512	230	458	495	135	92	81	421	213	645	314
ENSG00000054523	KIF1B	Yes	733.531	49	446	226	492	512			435		1079	2583	665	593	1584	1437	805	704	578		541	1030			962	559	572	859	1019	1017	815	580		1055							464		840	1116	655		601	277				523				471				823			602				456		1428	747				218		513	267		1228	699	574		374	461	634	512	312
ENSG00000054690	PLEKHH1	No	419	13									473	476	71	446		387			221																												155	92									495												328									803		537	963
ENSG00000054793	ATP9A	No	827.5	40	386		455	134	978	337	617		441			1921	2278	1688	516	398	775		905	554					1462	1741	1014	2212	647			1054									608	314				519							485	72	416	594	690				947						1201	646			578			1237		877	865		934	408				537	659
ENSG00000054803	CBLN4	No	928.75	4									115	315			1655			1630
ENSG00000054965	FAM168A	No	1523	7										1920		1164	2237												1827																1365																										1385																763
ENSG00000054983	GALC	No	1400	2											1090	1710
ENSG00000055044	NOP58	No	1102	1																																																																															1102
ENSG00000055118	KCNH2	No	1501.62	8						1588				2113			1694	1274					1774				1231	857		1482
ENSG00000055130	CUL1	No	1617.8	5						1944						2153	1786						1543																																					663
ENSG00000055163	CYFIP2	Yes	738.061	49	651		528		696	499	328	582	814	1247		789	938	968	878	1443	613		782	870			441	635	578	764	617	1291	392		1363								408		670	639	616						250	672		992			735	428	393	301			861	546			441		777		368					859	471		770	976	761			1817	1199	1006	502
ENSG00000055208	TAB2	No	1598.33	3										1636	1280			1879
ENSG00000055211	GINM1	No	2300	1													2300
ENSG00000055332	EIF2AK2	No	1602.25	12						1206				1840			2555						1865						2184		1500	1371													1724		1397																																	925			1644				1016
ENSG00000055609	KMT2C	No	1495.33	3														2541																	1258															687
ENSG00000055917	PUM2	No	1918.5	2						2053																																			1784
ENSG00000055950	MRPL43	No	1210	1																																																																			1210
ENSG00000056050	HPF1	No	2703	1													2703
ENSG00000056097	ZFR	No	1409.44	9										2542		1634			1405													1209			944										1484																										1489							901		1077
ENSG00000056586	RC3H2	No	1610	1												1610
ENSG00000056998	GYG2	No	767	1										767
ENSG00000057019	DCBLD2	No	215.4	35				83	336		89	193			502	220		1412	72	315			67	87			266	248	614	409	249	329											26	66			103	96							241	212				158	122	54				263			39									21		140	293	70	70			31	43
ENSG00000057608	GDI2	No	1088.14	28	852				932	1627	1007					1582	1729	1877		508			488	1029			1069		776	1557	1422	2227													1489											1609					251	855			691	781					1042							1017		882		749	947			531	942
ENSG00000057757	PITHD1	Yes	405.667	66	478	482	140	262	129	166	208	531	291	660	694	260	649	618	224	184	548		110	419			275	673	319	594	218	438	491	299	920	772							158	191	443	757	277	322		838	320	90	402	875	527	149	482	510	257	189	502	516			465	270	530		357	383	828	129	513	150	407			277	274	377	959	467	291			81	159
ENSG00000057935	MTA3	No	1690	5														2850					1990	1514																																																														865	1231
ENSG00000058091	CDK14	No	1476.83	12					1196	1639	1371			2481		2165			1050								731		1908			2023															1353									979			826
ENSG00000058262	SEC61A1	No	1343.42	12							1077	1126		1499				1952					1736				1247		1191	1534	1605																																																		815					974	1365
ENSG00000058272	PPP1R12A	No	1607.21	14									1641	2509		1790	1680	2717	1061				2106									2268			1459	883									1878										781																									885								843
ENSG00000058335	RASGRF1	No	1532.4	5						2179							2439			1571	1063																													410
ENSG00000058404	CAMK2B	Yes	671.41	61	742		482	377	452	549	616	238	414	524	944	2164	483	846	753	215	1134	519	999			145	940	979	616	1393	1022	1867	374	210	556	1127							502	391	324	674	1087	685		891	333		180	184	249	1242	771		236	522		834			815	662	633		248		1292							776	264	706	628	456	941	285		698	931	423	413
ENSG00000058668	ATP2B4	No	928.421	38		383			1037	233		1093		1372	1027	2229	1034	1144	1036	626	664	204	1451				708		1571	1140	1007	1431	598										607		1628	820	1341		525	522	339			678		1427		341	677	793															391			1085	509	991	739		1879
ENSG00000059122	FLYWCH1	No	1205	5												1688				941	1222																																																											698							1476
ENSG00000059691	GATB	No	614	1											614
ENSG00000059804	SLC2A3	No	940.667	33					773	972	842	824		1764	918	1792	1582	2012	1021	888			859	409			876	714	1159			1436			991	730										1316	988							648		761			377						790	702	245		479											997	1225	927				489	536
ENSG00000059915	PSD	No	1161.93	14						838	815	595	935		733						1016									1844															1418	1330																																1223		1203			1752				1565	1000
ENSG00000060138	YBX3	No	537	2																															656	418
ENSG00000060237	WNK1	No	698.128	39						1578		557	1422	1256	164	723	2709	1504			1213	198			193										1475	935		169			111		333		1570		974	874	153	68	299		307	799			681		482		370	615					512				396	1003								301	796	322	241	300	246			873	505
ENSG00000060339	CCAR1	No	1238.75	4																									2160		885																																																				1581	329
ENSG00000060709	RIMBP2	No	1140.62	16						2184			1118	2295		742	1842	1749	1235				686	1203				907																											354	368				863																						796	1138			770
ENSG00000060762	MPC1	No	766.833	6											1276	1443																																	310																						182									515		875
ENSG00000060971	ACAA1	No	1393.33	3					1144									2263										773
ENSG00000060982	BCAT1	No	868.265	34	675			87		1029	226	1031		2675	631	566	863	1356	748	399	1352		734	707			322	353	1693	1162	1364	543													993		594									1414				905					622	1146					1111							265		679		1618	815			456	387
ENSG00000061676	NCKAP1	No	808.463	41	803	246			648	1760		737		713	894	574	984	1200		1119	1351	379	924	736			844		979	1359		725	672	555	1542								542	447	639	802	1174	538						618		765	275	619	563			387			491				692			390						1174				1144	1159				984
ENSG00000061794	MRPS35	No	2082.5	4										2217			2595						2184	1334
ENSG00000061918	GUCY1B1	Yes	589.772	57	738		532	605	350	408	429	353	898	421	677	563	705	979	1124	1012			587	452	74		381	609	868	1028		609	757	520									450		797	979	461	506	518	845	418		247	404		401	478	518	144	291		351			559				238		572		562	292	510			666	679	1002	413	642	1344			1049	446	807	349
ENSG00000061938	TNK2	No	1507.88	8									745			1656	2599				1044							825		1929															1718																																						1547
ENSG00000062194	GPBP1	No	1618.75	8						1190		926		2462			2215		1633											1816		1680			1028
ENSG00000062485	CS	No	1860.33	6					1103	2067							2007	2527														2079																								1379
ENSG00000062582	MRPS24	No	1586	5											1628	1708		2342										1030				1222
ENSG00000062716	VMP1	No	1394	5						988							2354						1926												637	1065
ENSG00000063015	SEZ6	Yes	468.25	48	382		314	315	334	500	163	76		784	669	758	611	706	321	197			475	466			360	271	452	448	537	967		158											928	1004	524	366						316	427	821	366		320	228		319			1084	886	506					654						160	259	86	142	1456	551			88	131	436	154
ENSG00000063046	EIF4B	No	1077.71	24		550					1490				1420	1611		2838					1153				993		1775		1560	1991			879	437											1107		563			296			496		491			732							666				1393		561								698		1519					646
ENSG00000063177	RPL18	Yes	479	65	642	484	523			971	1343	534	495	1752	554	622	503	542	620	393	446		271	331			177	711	214	208	439	134	347		192	167	288		108	74	113		609	451	348	897	540	481	327	598	302	320			310	1318	739	559	993		540	494		120	585	341	175	224		306	212		359			203		840		675	234	480	191			1020	590	268	288
ENSG00000063241	ISOC2	No	1696	4						2043					1174								1724							1843
ENSG00000063245	EPN1	No	1559.8	10						1946			1624				1682						2280	1498					1308			1858													1190		1084									1128
ENSG00000063322	MED29	No	1712.83	12						2266			1464	1864		2191		2323			839			1477								2202															1515																																		1174	1476	1763
ENSG00000063660	GPC1	No	1455.83	6														2278	1143					1473					1208																1563	1070
ENSG00000063854	HAGH	No	1709.77	13						2267				2224		1781	1716	1871	1561				1576						1459		1361	1856													1709		1400																																				1446
ENSG00000064042	LIMCH1	No	970.865	37	766		570	285			816		1058	1765	1606	1376	1612	1447				341					1220	1284	1303	996	1612	2018	868		757						154		570		1236				356	280							582		1151			734			913						1268							762	616	849	646	1271			295	1791		748
ENSG00000064115	TM7SF3	No	1636	2															1041				2231
ENSG00000064199	SPA17	No	415	2										134			696
ENSG00000064393	HIPK2	Yes	691.518	56	542	311				1460	885	555	906	924	572	485	1713	1083		1286	198		2202		155		556		1525	1403	945	1850	782	239	1244	1202	225	62		96	64		159	576	734		840		401	261	359				417	883	691	448	725			681									1342	468			228		172	1219		100	442	108	145	132	64	1229	878	879	674
ENSG00000064607	SUGP2	No	1687	5																			2121						1706			1727													1368																																					1513
ENSG00000064651	SLC12A2	No	503.852	27								1201	434	704	206	778		454		1613	830	332														709		314									1234		88	54				707		652			432			330									195		479		309	156	208			64	386	474	261
ENSG00000064787	BCAS1	Yes	281.088	68	355	104			98	45	215	143	44	84	37	128	1231	124	596	831	70	77		803	30		106	414	711	220	399	761	199	102	727	520	33	6		16	16		59	179		594	362	131	63	61	84		33	129	221	289	698		69	238	85	539				809	421		502	156	106	88		238	25	180	112			9	47	59	41	12	9	1858	893	470
ENSG00000065000	AP3D1	No	1119.28	32	855		799			1159	1195			1241	1037	1215	2035	2404	1592		846		1251						1582		871	2050													1263		1550									901	426			865	714	763				747														931	994	1403	985	173		1252	1433	846	439
ENSG00000065054	SLC9A3R2	No	661.5	2																															744	579
ENSG00000065150	IPO5	No	1877.5	2																			2059								1696
ENSG00000065154	OAT	Yes	527.589	56	712	582	118	362	66	415	181	404	1173	585	1452	265	738	812	475	1733			445	207			248	261	463	350	796	1100	702		1540		219						579	404	494	841	981	421		497					322	264	738		222	88	220	513			128	106	657		159		947			329	382			363	633	392	1053	591	490			129	198
ENSG00000065361	ERBB3	No	748.889	9										1631	459			791																																431									1004												1171									483		406	364
ENSG00000065427	KARS	No	1972.5	4						1896				2248									1698									2048
ENSG00000065518	NDUFB4	Yes	751.311	45						553			1334	1006	492	1170	944	634	326	765			331	1451			949		592	695	912	324	884		696	972							656		1634	1095	355	798		868	415			872		801	179					103			754	773	662		677		470	701						731	674	744	897	744	407			718	1399	652
ENSG00000065534	MYLK	No	624.067	15				486						705	303	508	2200	546																	630	516													75	104									533												370										513	1300	572
ENSG00000065548	ZC3H15	No	1024.06	36	567	348			649	587	1310			2192		1471	1558	1164	1447				909	797				768	1804	1151	1510	1144	403		711	1046								506	1429	1128		432								1426					235								507									1117	671	683	1100	1378	1408			1734		1062	514
ENSG00000065559	MAP2K4	No	921.562	32					1227	1589	542	530	957	1122			461	1467	1109		547		496	759				869	1721	1746		1404		194											1542	1382	1438	841		785				682		1555			300		422					542													625	651	782					455	748
ENSG00000065600	PACC1	No	247	1																																																																			247
ENSG00000065609	SNAP91	Yes	646.346	52	520	173	398		415	770	333	296	658	810	1617	773	426	737	625	1125	390		614	912			726	789	661	1030	894	872	544	407	1503								495		390	571	408	330					355	853		518			228	224	266				542	793		251	308					264	458			765	294	565	1253	923	1818			542	1178
ENSG00000065613	SLK	No	1717	1													1717
ENSG00000065665	SEC61A2	No	1468	15						1601	856			2378	1594		1431			1802			1707	1096					2171		1559	2216													954	1305																										870															480
ENSG00000065809	FAM107B	No	650.714	14									644	1029	526	980		961																	505	663													240	171										705											623											269	1625		169
ENSG00000065833	ME1	No	1549	10					854	1595				1977		2247		1322	1020	1857			1649																																	1363																										1606
ENSG00000065923	SLC9A7	No	1195.36	22					923	1208	379	961	1438	1987		1487	2192	1770	890	648	979		941	1300					1218		1447	1523																											834													840								1068						1173	1092
ENSG00000065978	YBX1	No	1086.42	12								644						1184					1301	1175					2095	1655		1285			199	334										1173										1171															821
ENSG00000065989	PDE4A	No	2004.67	3						1547				1873				2594
ENSG00000066032	CTNNA2	No	1530.83	6										1450		2124	935	1459					1110									2107
ENSG00000066084	DIP2B	No	1266	6										1930		2130																																		705																					1175									724			932
ENSG00000066322	ELOVL1	No	478.316	19								714	563	475	63	589		313			737														871	588													71	141									662												187						119			1135	167	1080	511	102
ENSG00000066468	FGFR2	No	399.636	33				173	1028	824	969	315	631	614	147	449		359			132														480	1205	134	228									1560	278	55	41	88			163		673			172	94										82	55	796				247	141			254	420	288	93
ENSG00000066739	ATG2B	No	1320.5	2													1933																																																																		708
ENSG00000066933	MYO9A	No	1525.33	3									1433								887		2256
ENSG00000067048	DDX3Y	No	1704.5	2					1182								2227
ENSG00000067057	PFKP	Yes	304.667	69	100	193	313	360	173	81	164	294	266	417	310	173	164	410	169	70	429		118	101			600	266	296	345	298	319	254	136	620	929							192	79	580	170	341	130	323	390	531	239	177	177	144	164	412	484	145	113	375	150			190	116	504		76		534	323	117	171	406			1278	238	71	757	379	318		294	87	95	911	473
ENSG00000067064	IDI1	Yes	705.5	48	265		589		1015	681	426		1357	698	1095	336	744	913	300	1194	1220		310	343			506	552	1084	884	1016	485	822	521		1196							531			498	690	375		750	371				271	412			956	707		583			1040	564			582		1062	579	596					483			468	1521	434			714	1125
ENSG00000067082	KLF6	No	1025	3																															874	1017																																												1184
ENSG00000067113	PLPP1	No	1170	2									1367																																																										973
ENSG00000067167	TRAM1	No	1561.75	4									959			1702	2156																																																																						1430
ENSG00000067191	CACNB1	No	1530.6	15						1974	1513	393		2495		1638		2305	1676				1647	844					1894	1336															1663														848																							1419				1314
ENSG00000067208	EVI5	No	2014.67	3													2359	2670																	1015
ENSG00000067221	STOML1	No	933.091	22					765	1468	354	610					765	1497		1085	1084		576	307					1757	1672	1015	1574															871									1635				900						368														559	935					365	366
ENSG00000067225	PKM	Yes	256.027	75	106	198	215	116	134	69	296	549	353	284	579	295	244	218	352	154	49	89	285	194		120	254	470	48	347	361	394	84	87	315	572				211			120	129	71	86	305	419	341	383	281	225		158	217	173	322	487	118	489	443	115	88	34	184	146	310	144	299		608	278	198	113	57	103		437	314	371	500	300	336		156	395	210	310	387
ENSG00000067248	DHX29	No	1560	1																																																																															1560
ENSG00000067369	TP53BP1	No	1404.4	10						1471				1239		1995											1027		1292	1420		1229													1575																											1055														1741
ENSG00000067445	TRO	No	1580	3					1104								1900																																							1736
ENSG00000067560	RHOA	Yes	768.415	53	620		585			1435	1342	1057		2608	292	796	1322	1228		1134	301	374	471	904				521	559	1117	387	699	538		546	600									847	1334	598	799		312	392	293		843		1716	516	489				783			718	1175	335			360	448		395				217	1000	693	813	930	702	1612	376		705	779	501	609
ENSG00000067606	PRKCZ	No	974.943	35	744		716			1420		941		1854	1289	2281	1818	1653		980	607		928	1009			632	970	610	1043	1557													371	851	1130	685									1607									761	704					1121		460		563			791		532	896	622	1099			559	319
ENSG00000067715	SYT1	Yes	87.5926	81	15	20	9	34	51	43	51	67	21	53	99	47	125	132	32	42	83	69	36	50	33	30	151	81	162	79	113	106	51	39	169	236	80		101		40		18	28	122	47	101	68	276	533	228	266	31	57	46	96	404	108	32	33	50	39	128		81	96	315	29	36	29	89	45	114	41	62	100	66	17	28	74	57	109	34	21	52	46	26	212	55
ENSG00000067829	IDH3G	No	1494.83	6									1386	1559	1588		1325															1881																								1230
ENSG00000067836	ROGDI	No	1347.25	8												1918							2095	1417					988							1048											942																								774												1596
ENSG00000067840	PDZD4	No	1552	8						2058	1563					1186	2518												2115																1726	408														842
ENSG00000067842	ATP2B3	No	1201	1																1201
ENSG00000067900	ROCK1	No	1165.33	3																1474															1070	952
ENSG00000067992	PDK3	No	1343.33	3					837	1609			1584
ENSG00000068001	HYAL2	No	202.5	2																															300	105
ENSG00000068078	FGFR3	Yes	608.547	53			772		269	210	294	1046	557	504	1268	838	909	680	1474	1633	520	159	536	1535	189	104	1097		415	512	921	686	137	353		843		243						162	144	741		864	197	653			379	366	598	593	676	629							550		273		289			568	476		375					1169	497		1004			897	344	853	252
ENSG00000068120	COASY	No	933	1					933
ENSG00000068305	MEF2A	No	739	1																															739
ENSG00000068308	OTUD5	No	1698.2	10						1091				1981	1119		2073	2729					2078				969		2049																		1461																																			1432
ENSG00000068366	ACSL4	No	918.216	37					590	941	209	334	1155	955		2176	699	1889		710			1236	1085			408	827	1442	707	1146	1225	342	469											1780	816	1188									547			841	223	530				1043	895	535					742	516					1264				1001	1599			1251	658
ENSG00000068400	GRIPAP1	No	1702.2	10					1049	1978				2325		2263				1851	1124		2268																						1842															956																										1366
ENSG00000068615	REEP1	Yes	307.544	68	302	127	171	130	140	269	159	234	208	424	363	117	630	426	277	106	605	396	100	255	117		207	91	436	246	230	291	764	476	690	414							95	426	673	1346	395	371	544	377	186	233	350		121	101			76	49	71	104			719	397		220	84	97	185	624	312	277	331			209	316	119	267	222	258			56	75	778	448
ENSG00000068697	LAPTM4A	No	999.781	32							452	1048	919	1040	948	1876	881	783	980				1955	777			1173	775	1747		788	1112				969									1881	1097								290		916	280								940	1069						510	435					1163	621		664	985	1041			1878
ENSG00000068745	IP6K2	No	1379.71	7								1287				1919	2374							807								1227																						902																																	1142
ENSG00000068796	KIF2A	No	1428	3											1744				689																																																																			1851
ENSG00000068903	SIRT2	Yes	606.891	46			717	145			765	480	407	710	141	465		1025			80				146			1031	850	1122	1432	1707			933	369	208	179							1795	1244	1444		100	67	182			862	600	603	850		589	712		619					181		694	170	76					123		668		116	302	287	449		278	1634		360
ENSG00000068912	ERLEC1	No	1427.32	25	771				996	1060	1520		1558	2531		2325	2508	1855		985	1262		978	1331				1086	1615	1549	607	2256													1801											1225				785						929																1509				1543	1098
ENSG00000068971	PPP2R5B	No	1298.8	5					791	1195																	1135		1850	1523
ENSG00000069020	MAST4	No	1617	1																																																				1617
ENSG00000069275	NUCKS1	Yes	542.767	60	619	431	443			2107	846			2349	208	672	740	701	707	357	305	133	2130				296	1142	516	453	508	1512	124	414	112	166	255	152	115	123			281	165	520	1166	707		531	167		300		527		1243	353	433				642	162	111	607	1131	304				1088	339						706		531	198	270	329	174	185	149	281	209	121
ENSG00000069329	VPS35	Yes	419.438	64	157		240	211	180	402	356	304	1250	683	608	353	247	763	302	170	773		171	188		144	281	304	498	266	1259	885	944	209	1131								215	246	794	785	460	377			448	184	196	313	314	232	549	391	234	226		177			370	164	314	100	111		859	312		332	399			316	500	330	632	737	642			82	84	685	455
ENSG00000069345	DNAJA2	No	1535.9	10							1101		802				2106	2347											1281		1646	1520													1735																																			1115						1706
ENSG00000069424	KCNAB2	No	1323.84	19						561	1569	1272	1526	1568	1690			1637			1003			1239						891	1477	2260																							506	1620			1120	805																						1122	1705			1582
ENSG00000069482	GAL	No	341	4															647	618												15																																																			84
ENSG00000069509	FUNDC1	No	1431.8	5											1413	2243					947		1874	682
ENSG00000069535	MAOB	No	616.333	39	740					1910	350	302	43	43	225	1276	94	102		1269			849	1043			398	995	647	1518	975	418	50	6	399	472									59	183	1388	263					184	153	672	178						839			275	758															678		1379			1350	1319	235
ENSG00000069849	ATP1B3	No	1059.57	28		535			986	1265	858		1610	1944	880		676	831	1349	1403			1144	1765			950	1225	1137	1416		963													1302	1055	1273									1272				495					584																695		844			600	611
ENSG00000069956	MAPK6	No	1800.6	5								1275					2434															1999																																																			1489			1806
ENSG00000069966	GNB5	No	1107.08	26						862		686		2379	1023	1023	851	1285	793	1528			1671	1105			913	912	1681	1071		1141													1755									673		1314			476	634						1157																	780			1145	1061	865
ENSG00000070010	UFD1	No	1349.75	4						1191										1377			1210																																																															1621
ENSG00000070061	ELP1	No	1782	1																																																																															1782
ENSG00000070081	NUCB2	No	2356.5	2													2306	2407
ENSG00000070087	PFN2	Yes	694.741	54	407		650	397	370	581	1340		382	680		662	752	1169	672	211	226		697	1671			633	962	1617	648	640	536	542		1020	897							684	453	483	843	592	512		879	544			574		843	151	492	780	368	621	456			766	486			483			340		215	551			733	253	1176		1593	622			1158	1503
ENSG00000070214	SLC44A1	Yes	616.809	47				385		2046	1358	373	457	310	85	949		545		1738	121	160					978		1109	1729	1577	1664			350	452	57	52						470	1512	962	548	525	66	42	139		426	557	542	665			279	646		745									162				470	99				250	290	597	288	245	270	1440		260
ENSG00000070367	EXOC5	No	1394.6	10						2019	1179	1197											1835						1332		1320	1275																								1342															1537											910
ENSG00000070413	DGCR2	No	1265	13						1671	1002			1872	1364			2429											1426	1249															804	1149									690				915																			860									1014
ENSG00000070610	GBA2	No	1688.75	8						2115							2045				886		2198	1521								2049																																																			1642				1054
ENSG00000070718	AP3M2	No	1497.09	11						853		1291				2074	2131	1923	1666					1302					1676																		1393																															498								1661
ENSG00000070756	PABPC1	Yes	592.635	52	904					1931	772	729	784	501	388	571	353	285	582		986	494	468	186	153		189	185	467	407	403	478			121	128							416		1355		809	468	537	426	472	213			626	1484	483	148				648			439	890	308				1434							495	520	774	998	1452	793	228	381	722	673	160
ENSG00000070761	CFAP20	No	1252.6	5													1429						1810					1061																																																						868				1095
ENSG00000070814	TCOF1	No	1939	1																																																																																		1939
ENSG00000070831	CDC42	Yes	828.625	48	547					570	660		1030		821	551	1051	2473	733	1438	1327	263	989	528			698	1260	986	1514	630	550	887	598	993	1130							674		861	1352	464				502					1046	683				671	549			740	961	592		606		516	620	332						162	836	766	1293	663			733	1308	617
ENSG00000070961	ATP2B1	No	1324.93	15							1295						1186	1435	1417	1651	837								1962		1705	2276			1518											1115							504	656																																1725		592
ENSG00000071054	MAP4K4	No	609.842	38	329					1275		1121	1157	473	170	430		532			213	213			128		1046		2141	1582		1286	936			1108		186		131	78						1047	720	370	399						1417		402				322	222								641	415				281				415	362	147	153	208	72			1046
ENSG00000071082	RPL31	Yes	342.026	76	561	209	226			1364	1304	537	312	721	218	205	1215	193	356	590	484		258	330			51	225	249	92	146	130	922	583	217	215	128	284	54	133	75		448	185	264	285	192	452	159	190	83	47	303	270	501	315	191	102	509		181	607	194	152	115	533	239	157	683	169	58	341	170		389	174		198	120	241	97	570	338	256	219	1023	1039	241	407
ENSG00000071127	WDR1	No	1002.43	28					460			744		2021			2064	2488	476	720			1180				805	870	710	1806	992	945			1422	1113									902		961								523	1096				322		470			587		481					303						1156								1443	1008
ENSG00000071242	RPS6KA2	No	1045.14	22							1224				1076	1735		1624	978	1718	1362		1224	946			422			1142																				347									657	821						900					678									1202	572	1632	1107			975	651
ENSG00000071462	BUD23	No	1835.5	4													2233						2131	1591																																																															1387
ENSG00000071537	SEL1L	No	1544.71	7								1233				2031	2254			1548	1101																								1433	1213
ENSG00000071553	ATP6AP1	No	1044.28	29	344				967	963				2313			1076	867	1408	813	426	458	1403	1496					1156	664	1734	2021												546	567	716	1165									1309			830						730	1053					807							1050			1034					1703	665
ENSG00000071859	FAM50A	No	1715.67	9					979	2259						2143	2303						1607									1898																																																		1455				1687	1110
ENSG00000071889	FAM3A	No	1045	1																																																																																		1045
ENSG00000071967	CYBRD1	No	1318	1										1318
ENSG00000072041	SLC6A15	No	642.8	40	692			403	308	630	594	435	1050	948	796	605	877	798	489	477			505	237			714	541	1031	718	602	2195												327	1264	862	376	578							397	814			542	269	195	289				1123												579		220		1250	636			160	186
ENSG00000072042	RDH11	No	996.382	34							1293	950		2291		1620	1819	1717	727		962		1593	814					1067	1185		1778		481	1508		200								1538		1180			663						1517	579	531	506	918	681					685			445				540					1022						449		1086	509	663	360
ENSG00000072062	PRKACA	No	1013.47	32						1164	812			1484			2047	2266		1300			983	697			1086		1391	1346	1158		718												1734	1395	812	832					240		516	1543	553		375	668		885			840	555		213	573									1090		1189						544	1422
ENSG00000072071	ADGRL1	No	1540	8						2101					1485		1286	2328		1356				1781									814																																																1169
ENSG00000072134	EPN2	No	1716.5	2														2353																																																					1080
ENSG00000072274	TFRC	No	860	22							620	1280		2469	1305	339			1665				408	816			725	290	1400	1494																	606									511			858	617					667	374												971					489			712	304
ENSG00000072310	SREBF1	No	1136.93	15							580	337	290	645			1443	1927						1719				761	786	1914		2033														1268								786																																1050	1515
ENSG00000072364	AFF4	No	1636.17	6										2478									1501												1003										1601											1537																														1697
ENSG00000072415	MPP5	No	2010	1																			2010
ENSG00000072506	HSD17B10	No	1077	2															1205	949
ENSG00000072682	P4HA2	No	1450.5	2																1150			1751
ENSG00000072778	ACADVL	No	1492.77	22						2227	1449	1170		2485			2151	1704		1190									1470	1598	1209	1941	758		1509										1789	1228	1144																		994													1290				1142	1431			1566	1396
ENSG00000072803	FBXW11	No	1765.29	7					1213							2183	1475	2525		1679												2009			1273
ENSG00000072832	CRMP1	No	905.553	38	829				500	285	761	708	674	1394	638	2002	815	905	829	1151			675	1214			743	497	1321	1506	710	2041	677	464									535		1662	369	823									1328			282	796	655				1068	1124						626								1208			1026			616	954
ENSG00000072958	AP1M1	No	1124.04	27					1096	1637		465		1313	803	1295	1856	1455	747	1428			714	508			1030	1289	1112	1066	1356	1498													1245	1274	1193									1471																						548		479	1235		1065			1171
ENSG00000073464	CLCN4	No	1105.38	13						994						2051	1654	1202	927				985				755		608																	1307																				782														953						860	1292
ENSG00000073578	SDHA	No	1633.42	12										2024			2624	1248	1031	1320			1688	1603						1880		2211													1756					856																																1360
ENSG00000073584	SMARCE1	No	1373	1													1373
ENSG00000073803	MAP3K13	No	1031.5	2																															1195																																													868
ENSG00000073849	ST6GAL1	No	1263	1												1263
ENSG00000073910	FRY	No	1305.23	13						1743									1455	1396	772		1881				879	856				2206													1740		1485								596																											1086	873
ENSG00000073921	PICALM	No	1141.62	13								1225			619														2178			1368				978									1827				372	204																					489									1084	1210		1824				1463
ENSG00000073969	NSF	Yes	297.174	69	84	189	183	193	139	133	143	269	136	236	224	383	154	352	101	347	131	84	479	645			313	300	167	377	574	466	313	578	456	781							65	454	415	127	398	309	271	551	168	306	115	137	117	157	452	180	48	81	359				211	142	554		110	323	427	516		163	172		99	304	321	352	629	268	302			219	649	896	208
ENSG00000074054	CLASP1	No	1533.5	6									785			2250	2375						1256	1519					1016
ENSG00000074071	MRPS34	No	1424.6	5																1473							1207																				1564																																			1459				1420
ENSG00000074201	CLNS1A	No	1407.08	12										2365		2216			1134	1110			1880				678		1562			910														573																									1396												1877			1184
ENSG00000074211	PPP2R2C	No	1278.25	8														2605			1091											1805	813																	822																												1291			802		997
ENSG00000074317	SNCB	Yes	671.222	54	808			507	252	346	367	178	395	512	1245	2060	275	474	1276		44	383	1038	544				527	1232	904	1095	1871	531	527	960		203						678		347	163	585	571			394		263	616	780	825		193	189	512		867			985	348	425		541		1145	601	589		385				629		1056	1188	1364					864	589
ENSG00000074319	TSG101	No	1816.62	8									1391	2116		2174	2097			1688			1818							1820		1429
ENSG00000074603	DPP8	No	2393	1														2393
ENSG00000074657	ZNF532	No	2744	1														2744
ENSG00000074695	LMAN1	No	1602	1									1602
ENSG00000074696	HACD3	Yes	583.145	62	506	236	622		270	200	1185		799	638	843	576	476	794	591	542		414	573	364			400	409	480	599	953	243	750	259	882	1160							533	267	375	1422	459	363		671		344		935	301	292	187	207	736	580	433	371			868	254	518	233	571		1493	402	272		511			787	466	1064	658	861	946			1075	325	611
ENSG00000074800	ENO1	Yes	290.247	77	94	477	326	590	190	116	414	487	122	297	550	168	364	194	177	113	144	445	220	111	227	109	188	231	65	258	179	166	86	103	167	245	211	341		220	130		274	329	95	208	201	174		902	376		133	143	581	533	344	368	389	421	248	290	225		280	127	386		148	282	1073	201	571	343	136	66	65	153	222	504	485	696	513			402	201	402	334
ENSG00000074842	MYDGF	No	2185	1												2185
ENSG00000075043	KCNQ2	No	1295.4	5						1169				1218				1993		1335	762
ENSG00000075089	ACTR6	No	1300.5	8						1773					1122				1126	1236			1436	1037																																1091																														1583
ENSG00000075142	SRI	Yes	652.347	49	892	587	363	513		1228	745		836	547	600	668	822	622	884				780	993			837	499	356	450	241	742	105	275	402	716									470	763	632	368	392	731				302		1160	373	241				670			750	941	465		628		1223		280					1007	219		549		779			1601	1333	385
ENSG00000075151	EIF4G3	No	1430.75	16						2081			1604	1259		1053	2116	1370		1189										1385	1260														1815	1252	1552									1527																						741				1198				1490
ENSG00000075239	ACAT1	No	1714.38	8						2007	1492			2512		1593		1253		1499												2191													1168
ENSG00000075292	ZNF638	No	1226.75	4											1600																	2092			855																																																		360
ENSG00000075340	ADD2	No	1110.68	25					865	1406	924	607	1023		923	1281	1636	2370		1605				913			1216		1863			1917													856	753	1141	856								806			467	516					957	1079																	1135			652
ENSG00000075413	MARK3	No	2067	3					1022					2547				2632
ENSG00000075415	SLC25A3	Yes	588.964	55	305	122	426		135	98	1553		648	878	1344	640	345	562	892	493	332		200	791				610	354	461	137	314	594		1217	963							679		419	1263	131	275		778			329	468	366	528	176		1108	597	166	701			266	501	695		398		1084	473						818	375		901	408	166			1019	1562	665	664
ENSG00000075420	FNDC3B	No	916	4															1115	432			667	1450
ENSG00000075539	FRYL	No	1350.2	5										1953	1702			1048																																									709												1339
ENSG00000075618	FSCN1	No	1609.14	7								1035				1607		2585					1983							1737															1158														1159
ENSG00000075624	ACTB	Yes	208.679	81	244	102	169	61		357	912		196	718	247	185	953	328	950	265	191	317	160	42	78		288	387	32	68	226	46	80	105	316	115	64	88	34	60	37	61	50	491	160	347	230	455	101	44	71	154		465	262	458	98	164	262	448	175	191	67	14	76	59	35	24	533	32	141	94	59	147	162	142	165	104	287	105	91	442	89	163	110	280	271	32	71
ENSG00000075711	DLG1	No	930.667	3									927																																																										931											934
ENSG00000075785	RAB7A	No	877.366	41		321		406		649	949		1311			513	2364	2788	1116				651	597			551	571	785	410	1527	629		381	990	967								533	1516		687			829	457			829		1145			1168	861		739			661	281	639		442			898						886		1137	801		1234				730	1023
ENSG00000075790	BCAP29	No	1283.4	10						1908				2535	847	771			926				1616												1017												1246													777																											1191
ENSG00000075945	KIFAP3	Yes	500.794	63	827	625	473	341	147	315	343	518	475	723	1053	704	455	839	205	274			661	313	226		525	348	902	496	772	690	486	384	1335	566							373	401	770	707	628	298	575			374			185	202	265	470	347	447	378	819			396	240		212	241		1002	240		246	374			619	190	338	568	706	1507			134	262	640	375
ENSG00000076043	REXO2	No	2027	3													2425	1643					2013
ENSG00000076201	PTPN23	No	1155	1															1155
ENSG00000076554	TPD52	No	1461.14	14						2132	1346	1190								1454	467		2029							1593	1540	2266			1114										1691											1596										528																	1510
ENSG00000076706	MCAM	No	1123	1														1123
ENSG00000076864	RAP1GAP	No	1160.05	21						984	880	895		1647		1867	2177	1666		1251	756		2137	1689						1676			854													1024	1385		408	595				947		482			303	738
ENSG00000077080	ACTL6B	No	1821	1										1821
ENSG00000077097	TOP2B	No	1281.5	8								1001				1035			788											1382	1242	2061													1583																																			1160
ENSG00000077147	TM9SF3	No	1036.28	18						1338	385			1877			1360				1232			1086						911	441	792			1483															537						879			864		565				1086													998				1216	1603
ENSG00000077232	DNAJC10	No	1810.25	4							1131					2068		2373																																																																				1669
ENSG00000077235	GTF3C1	No	1486.67	3							1558												2006	896
ENSG00000077254	USP33	No	1246.77	13											1371	1793	1202		575								907		1313			2046													1926									808	379	1304																										896				1688
ENSG00000077264	PAK3	Yes	882.761	46	846					1031	966	301	1525	1403	1511	1650	2068	2810	477	1574	1306		2008				846	1034	591	682	1200	1319		297	808								243	89	952		1043	792					416	613		972	493	312	169	205					1051	858			421									384	531	717	837	817	1125			466		660	188
ENSG00000077380	DYNC1I2	Yes	615.295	44	802	525	632					1235	424	290	187	183		1017			273	266					898		1861	1363		1894			836	846	293	51					563		785		641		186	96	310	265			586		801		438		672				1101	899	487		716		293	829						902		298	304	299	303	311	98			1014
ENSG00000077549	CAPZB	No	894.878	41	624		403			1359	547		1304	1382	1115	530	1728		860	717			1050	788				1119	1171	1186	1535	822	501	577	1132										1090	1295	1436									1432	536			790	522	774			1064	860			656									764		269	677	685	969			675	510	743	493
ENSG00000077684	JADE1	No	1191	1																	1191
ENSG00000077721	UBE2A	No	1466.8	5										2104					842	1271			1519																																																												1598
ENSG00000077782	FGFR1	No	693.725	40		353			354	446	558	547	761	717		373	492	433	1327	605	728	376	396	919			1326	967	1113	1240		1728	710													1168	539	501			445				392	411			387	418		447			1048	1152					698			369							1008	381	950			464	502
ENSG00000077942	FBLN1	No	419	6								172			1750		97	402																	60	33
ENSG00000078018	MAP2	Yes	256.203	79	224	221	149	369		186	383	214	426	187	173	258	208	255	853	363	485	137	309	1179	218	99	582	356	380	332	384	517	42	135	209	427		261	120				278	119	51	234	161	217		627	260	250	79	94	356	287	27	67	39	45	664	271	50	29	251	276	328	106	95	319	364	161	202	96	247	84	56	169	129	401	245	525	388	75	55	135	440	100	147
ENSG00000078053	AMPH	No	1185.81	16						990	741		733	1045		1636	1296	1706	1616		965		1270						1071	1785															1817	387										1315			600
ENSG00000078114	NEBL	No	715.256	39				572	838	958	628	570	342	239	647	855	697	636					1006				1096		489	747	1136	426	349		375	372									621	629	1179							553		216	773	179	865	747					935	529			620		782							1200			1033	438	1600			1367		651
ENSG00000078124	ACER3	No	1377.8	5												719							1785																																																												1415			1431	1539
ENSG00000078140	UBE2K	No	1572.54	13										2201	1543	2253	1712			1887			1493						1764		1363	1771															1248												970	911																										1327
ENSG00000078142	PIK3C3	No	2377	1													2377
ENSG00000078269	SYNJ2	No	334.571	14									416	295	70	606		267			480														785														82	87									249												388									437		224	298
ENSG00000078295	ADCY2	No	1354.62	16						2106	1279		1397	1242			2205		1191		757		1689						1680	1580	1246	1777															811																																				735			1092	887
ENSG00000078304	PPP2R5C	No	1369.53	15	656	626				2035							1704		1497	1768			1472	1541					895	1822		2044			1474	1177																													1060																772
ENSG00000078328	RBFOX1	No	996.833	18						469	995		1074	770	857		1016	990	1622	669								1312	965																968									931	558				1123	752																				992			1880
ENSG00000078369	GNB1	Yes	757.178	45	323					654	550		544	755	1748	634	586	1219	1329	675	1277		698				1193		435	905	451	981	472		1344	541							483	540	399	634	1271			618					762	587	510			630	680	514				722	603				940	860			460			801	226			1395	548			635	1001	940
ENSG00000078549	ADCYAP1R1	No	883.929	42			270		1187	1210	1264	1043	403	902	1175	592	876	840	1253		513	486	1208				677	982	672	600	848	1601	111												1216	520	1439			920						1642	823	422	633	897		850			1050	1109	393											963	587		641		1078			1556	735	938
ENSG00000078596	ITM2A	No	1007.4	10									763	1750		1859		1765																	659	143													552	837																									487							1259
ENSG00000078618	NRDC	No	1435.56	9						2122					1038					1441												2120													1587											1477																										1355				950	830
ENSG00000078668	VDAC3	Yes	362.984	63	426	137	44	149	127	118	315	367	747	580	759	370	386	444	68	272			106	112			283	377	804	217	484	371	863		593	770							368	554	601	896	155	237		865	293		389	547	74	168	356	617	227	313	193	175			535	305	741		279	336	721	179	240	157	376			70	350	195	342	102	255			194	174
ENSG00000078674	PCM1	No	1378.15	13										2666	1155		2348	1722		944										1740	1071				437	1047									1774					911																														1092						1009
ENSG00000078687	TNRC6C	No	1195	8											995	2248		1801									1309																																																					1156			1224	455	372
ENSG00000078725	BRINP1	No	1695.67	6												1467	1605	2384		1276			2218						1224
ENSG00000078804	TP53INP2	No	560.243	37	636	593			604	198			625		385	216		578		960	330				49	166	811				964	1827	945	539		652		93		99			359				781		266	680				921		1666			1097			283									655	693			552					134	875	206	174	56	61
ENSG00000078808	SDF4	No	1385.36	11							1183	1056									1005		1416	1767					2163	1703		1617																																							875										1245					1209
ENSG00000078902	TOLLIP	No	924.615	39		557			513	766	359	502	1516	1904		1113	1040	2751		678			1100	1252			1109	1335	1211	988	1231	1162	521	585									574		1947		671						457	847					917	475						1056	609					441	598	242	537			927		448	749	844				1528
ENSG00000079156	OSBPL6	No	1515	1													1515
ENSG00000079215	SLC1A3	Yes	226.627	67			84	251	146	372	49	59	24	31	127	35	86	91		663	217	12	405	272			143	66	70	249	66	49	30	112	165	267	93	128				27	385	134	87	63	352	129	291				119	62	145	118	82	52					240	135	237	1017	307		214		1406	268		83	177	159	182	125	94	766	151	1130	1046	223	93	154	67	93	409
ENSG00000079246	XRCC5	No	1403.56	18						1476	1024		979			1428	1603						2223						2109	1805		1719													1933		1502																			1127					1395	694						862			1088	824					1473
ENSG00000079308	TNS1	No	1572.2	5											1472		2136	2240																																									849												1164
ENSG00000079332	SAR1A	No	1335.43	7													1376						1398				1189		1550		1575														1438																																	822
ENSG00000079435	LIPE	No	649.5	2											487																																																								812
ENSG00000079459	FDFT1	Yes	743.146	48	831	297		488	647	900	1368	1188		1311	293	652	1714	710	1219	991			379	527					1651	1308	958	1747	751		1034		140								1029	456	780								312	451			836	403	272	883			637	596			390	214	1307	336	550	218				795	545	891	1217	486	558			230	175
ENSG00000079462	PAFAH1B3	No	2585	1										2585
ENSG00000079739	PGM1	No	1812.5	4									1545			2199		2167	1339
ENSG00000079785	DDX1	No	1230.09	22		487			1053	1916		762	856	2299			2460	2438		1163			1503						947	907		1650			750										1578	1121	1368	737								971																944						275									877
ENSG00000079805	DNM2	No	2643	1										2643
ENSG00000079819	EPB41L2	No	819.5	16									614	1760	161	2126		1626			675							840							321	495													167	266									470	665											902										1079	945
ENSG00000079841	RIMS1	No	1679.67	3						1838				2016				1185
ENSG00000079950	STX7	No	1131.04	23			557			1550		1047				1169			1003				687	1034			1179	1182	1023	1706	1088	1312													1441		1151									1468					377					828												1256			1129	1499				1052	1276
ENSG00000079974	RABL2B	No	1579	1													1579
ENSG00000080345	RIF1	No	1003.5	2																															1067																																													940
ENSG00000080371	RAB21	No	1351.71	17							752					2184	1559		914				1895	1063					1881	1716	851	1721													1760		1142									1733					315																					1461	1103				929
ENSG00000080493	SLC4A4	No	1071.13	15						2260			1249	362	1343	1421	1479	1101						922							1438														1630								268				455																								1045				426			668
ENSG00000080503	SMARCA2	No	1202.53	19			539						961	1642	965			1054			1069			1314					1632	1093	1736	1874				806										1338										827			870		715																	1035				1472				1906
ENSG00000080644	CHRNA3	No	154.1	10					47	66						24	188	401	327	112																																				88				163																										125
ENSG00000080815	PSEN1	No	1063.75	8									1338		809	1804		2350			349																													350																					803									707
ENSG00000080822	CLDND1	Yes	315.609	69	541		330	111	209	951		341	47	66	41	68	991	191			139	105		655	110		975		918	993	935	1185	593		372	275	43	49		115	84			301	878	838	630	349	16	14	20	224	47	72	266	591	517	490	140	412	213	278			747	488	87	54	347	10	33	69	161	53	144	54	68			47	132	116	96	98	197		866	148	33
ENSG00000080824	HSP90AA1	Yes	67.4118	85	80	38	6	38	46	260	26	87	186	170	79	60	79	21	35	73	17	8	284	147	10	7	37	94	157	98	62	84	18	7	42	210	156	7	10	17	8	3	8	29	5	31	30	113	126	155	45	35	60	136	33	189	48	34	157	283	29	32	2	3	42	18	232	18	40	102	221	65	58	70	103	28	25	20	14	61	13	37	85	13	21	30	40	15	9
ENSG00000080845	DLGAP4	No	1532	5						2088	1485				1355														1238																																																						1494
ENSG00000081026	MAGI3	No	2649	1										2649
ENSG00000081087	OSTM1	No	1281.33	18					653	1325	1176	1055			1582	1454	1884						1109	1397				752	1355	1351	1483	2112														1425														229																							1186			1536
ENSG00000081154	PCNP	No	1281.09	22							1364	1110	1335	2353		1667	2542	1684					1418				1211		856	1003		1037			1078	1030									1213	725	832									1142										1173			658		1381															1372
ENSG00000081181	ARG2	No	2100	1													2100
ENSG00000081803	CADPS2	No	1204.67	3									590	771			2253
ENSG00000081913	PHLPP1	No	1428.5	2														1542																																																					1315
ENSG00000082014	SMARCD3	No	1461.65	17					1107	1394				1079	1659	1592	2725	1578					1913				808		1707	1354	1561	2003													1345	1101	1028															894
ENSG00000082153	BZW1	No	1376.64	14						1357				1823							538		1348	1515					1909	1889	1601	1142			940												1343																									932														1833	1103
ENSG00000082212	ME2	No	1887	8												2265	2299	2674	1477				1863	1079																																																											1605			1834
ENSG00000082397	EPB41L3	No	865.842	38			614	534	530	1203	1080		1330	1728	1143	950	1107	1112	1192	1682	290		565	556					1564	1841	1211		733			908	202	198									1318								694		778		1092						763	827					535			258				870		245	467	779	829			587	587
ENSG00000082458	DLG3	No	1536.33	6							1517						2592						1627	1560																																				695																										1227
ENSG00000082515	MRPL22	No	1510	1																1510
ENSG00000082641	NFE2L1	No	1051.14	35	482				1179	1117	753	698		2573	1071		1416	1118	1520	936	864		2199	586			540		1710	1218		1691	748	418											1485	1086	1337	844								788	398								863		629				1453	970			342							1518				436	930	874
ENSG00000082701	GSK3B	No	1214.53	19						2174	804	893		1866	1732		1124	1866	1152				882						1262																	499	1517									1472			791	476												902						1128					1810			726
ENSG00000082781	ITGB5	No	1183.33	3										945			1092	1513
ENSG00000082805	ERC1	No	2020.67	3										2522	1631			1909
ENSG00000082898	XPO1	No	1695.83	6						1486								2568					2051									1696													1293											1081
ENSG00000082996	RNF13	No	977.32	25				607				1274	1115	1442	949	1782		1237		1069	1104								1657		1530				1443										1765				242	130			541	684			453									1126					412	919								820	440	1150	542
ENSG00000083067	TRPM3	No	1362	9					898				1042	707		1518	2598	1158																											1179																																									1674	1484
ENSG00000083099	LYRM2	No	1564	2																															1390																																																1738
ENSG00000083290	ULK2	No	1132	1																																																																			1132
ENSG00000083312	TNPO1	No	1723	6									1601		1581		2589		1413				1655																						1499
ENSG00000083444	PLOD1	No	2271	1													2271
ENSG00000083457	ITGAE	No	2078	2														2460		1696
ENSG00000083642	PDS5B	No	1372	4					1170	1597										935																																																															1786
ENSG00000083720	OXCT1	No	1447.2	10						1314				1468		2208	2260	1321																											1544	1298	1148								468																											1443
ENSG00000083799	CYLD	No	1484.29	7						1587	1046							2088		809			1650									2261													949
ENSG00000083845	RPS5	Yes	732.9	50	565				1080	1194	1329		1014		1034	544	1646	1269	1656	1672	893	231	570	250			1183	736	670	1299	490	451	915		429	450		337		204					665	681	775	515		525	518					1101	647				649	717			659	898	243			389	159	688	338					325		718	298	950	962					762	352
ENSG00000083857	FAT1	No	1727	2										2564			890
ENSG00000083896	YTHDC1	No	1072.5	6											1599																				795	956									1052																																								288	1745
ENSG00000083937	CHMP2B	No	1172	14											637			1529	1631	1852			1358												1452														582	298						1674															1226									802		810	1733			824
ENSG00000084070	SMAP2	No	1549.75	8										2323	950		1977											1003	1051	1645															1915																																					1534
ENSG00000084090	STARD7	No	1143.83	23	592					1011				1836			1830						2032	1568					691	1325	863	817			1362	1172									1005		1250							718			853		694						1004		565				1242										1108	1074	1696
ENSG00000084207	GSTP1	Yes	467.925	67	422	414	371	419	624	437	971	251	255	376	746	521	339	822	93	146	553	271	311	794			453	374	410	631	222	227	126	467	476	564							412	463	454	758	379	320		773			308	407	553	1060	837	284	630	726	212	176			387	409	527		399		958	643	565		276			447	586	664	600	545	350	397	190	298	286	324	662
ENSG00000084234	APLP2	Yes	711.959	49	825	247	793	563	379	255			811	649		1129	949	1100	826	918	449	370	787						560	319	940	594	729	509	1100	835	188						431		540	878	802							780		782	554	218	925	684		460				608			505		1411	635	122					515		1047	968	623	1619			1848		654	453
ENSG00000084444	FAM234B	No	1516	3					846								2444																																																																		1258
ENSG00000084453	SLCO1A2	No	1473.83	6										2002	849			1906																																																					1372											1183	1531
ENSG00000084463	WBP11	No	1174.75	4															1595												730																									1579				795
ENSG00000084623	EIF3I	No	1414.94	18						1098						1641	2371	1703	960				1999	917					1497		1257	1401													1528											1329									1038						1303							813			1252	1438				1924
ENSG00000084636	COL16A1	No	842.333	3								232		1686	609
ENSG00000084676	NCOA1	No	1843.2	5										1586		2257		2463											1868						1042
ENSG00000084710	EFR3B	No	1052.65	26		479				801	392			2233			978	2303	1637	1477			890	832				471	1257	813		1247													1342											999			767	921					686	942									542						411	1059	1847			1149	894
ENSG00000084731	KIF3C	Yes	440.817	60	251	128	131	520	339	212	231	196	686	870	462	262	256	565	562	962	690	175	442	1188			887	242	549	674	276	719	651		640								305	337	642	765	378	273	641		273	200		924	268	346			96	243	342	138			876	329			125			211		294	437			949	368	93	606	296	341			240	169	1010	168
ENSG00000084733	RAB10	No	1271.2	15									1470						1445											1373		683			889										1644		1468									1618										1147					1038	810						850					1425			1788	1420
ENSG00000084754	HADHA	No	1383.79	14						1028						2101	2172						1036	1703					1148	1936	1549	1262			1205	1092									1866				462																																					813
ENSG00000084764	MAPRE3	Yes	550.875	56				521	429	438	240	349	945	1145	1348	810	648	604	413	588	203		535	265			186	361	533	1007	558	675	566	296	1490	791	302						356	558	638	360	1501		396				311	590	470	450			536		308	404			472	170			166		577		417	176	134			1112		674	884	883	727			177	284	449	423
ENSG00000085063	CD59	Yes	535.145	62	377	418	702		459	267	562		526	815	1341	1018	327	1396	1053	284	407	518	352	472			835		482	324	321	533	320	411	737	534							361		719	403	534	686		688			269	480	382	334		515	726	279	244	475			555	652	457		411		1316	204	217	290	360			179	255	584	1037	577	196	450		570	696	610	677
ENSG00000085117	CD82	No	1746	1																																																																															1746
ENSG00000085224	ATRX	No	736.293	41	799	326	667							1506	779	376	1023	726		1643								788	1631		1609	2213	316		568	875		270					354		774		976	872		555	496			822			181	409					236		710	736	676		385										597	789	769	513	998		378	734	447	466	200
ENSG00000085365	SCAMP1	No	991.806	36					1125	462	1323	1231	1220	964		842	792	1064	1119	1174			1682	1506			1264		1145	1067	669	2094			1472								229		584	688	1350						459		545	962			1027	657		608			1018		594				1237										743	967				818	1004
ENSG00000085433	WDR47	No	1188.48	23					1248	750	466	815		1756	1310		764	2760	1269	1173			1035	1563					1223	1002	1597															811	1503						535	741								445																					1884			1405	1280
ENSG00000085449	WDFY1	No	1498.5	2																			1467																																																												1530
ENSG00000085662	AKR1B1	Yes	564.105	57	247	500	533		174	351	397	887	539	1156	1578	345	420	845	181	667	448	399	221	531			330	534	604	521	709	1150	462	268	1412								351		1023	664	457	385			527				616	462	858		235	344	472	563			726	326			172		1410	535	374					333		319	922	596	573	328		337	220	1025	592
ENSG00000085719	CPNE3	No	1408.62	8					1239					1201		2097		2255						932				980																																																							1212			1353
ENSG00000085733	CTTN	No	1502	6								1180								1740				947						1872																																									1364															1909
ENSG00000085788	DDHD2	No	1295	6																1891			1452																						1124					835																						1068										1400
ENSG00000085831	TTC39A	No	1182.2	5					402								1700	1961					656	1192
ENSG00000085832	EPS15	No	1169.3	27	682			530		1409	1349			2534				1885	1388				869	1149				911		1124	1325	933			1400	1149									1891		829			587						811					549	431																1282			1188	1553	1500			1510	803
ENSG00000085998	POMGNT1	No	1350.5	2																																																																			1100											1601
ENSG00000086061	DNAJA1	Yes	608.592	49			308		248	409	552		420	1034	585	422	695	937	246	496	797		294	1167			716		593	572	510	873	602		623	923		312					453		768		607	486			334				436	397	331	407	644			407			562	945			414		1466	605	594				161	681			953	314	422			1210	915	975
ENSG00000086065	CHMP5	No	1327.05	21						1088				2504	1321	1398		2619	857	1787			2027	1095			1060		1146			1508															808			749						1539	535			766											789											1038	1833			1401
ENSG00000086205	FOLH1	No	603	1																																																																			603
ENSG00000086232	EIF2AK1	No	1436	4					968											1542									1612			1622
ENSG00000086289	EPDR1	Yes	419.141	64	325	445	177	263	235	413	236	289	497	302	384	372	300	739	284	213	456	485	179	359			611	294	627	533	641	743	562	167	1074	886							331		1185	1353	500	150			501		258	391	107	87	589	600	204	392	331	706			459	87	580	184	257	77	478	177	290		252			359	608	293	255	555	670			231	237
ENSG00000086300	SNX10	Yes	340.537	67	240	362	321	188	185	190	146	282	383	526	421	179	254	427	349	175	581		314	374			228	184	423	361	522	605	335	205	541	1209							315	206	406	315	254	422	571		380		384	375	98	229	855	594	199	141	60	348			310	403	426		88	331	598	247	414		434	151		215	130	232	236	291	287			72	91	613	585
ENSG00000086504	MRPL28	No	1309.67	9						1722					1123														1477	1219		1442																											790																											1743	1195	1076
ENSG00000086598	TMED2	No	1461.57	7																	1205		1773	972				880		1895																										1660																														1846
ENSG00000086666	ZFAND6	No	931	3															692				1337																							764
ENSG00000086758	HUWE1	No	1125.85	27		275	626						943	1112		2289	2684	1397		948	1031		1719	886				968	1195	1753	804	1346													1315								294			1199						916				1082						958						1002			716		1012			884	1044
ENSG00000087085	ACHE	Yes	533.877	57	563	131	634	209	361	172	150	200	362	677	1151	615	292	424	440	300	440	461	795	869			337	743	875	371	737	660	579	401	1251									318	397	618	662	784	354	666	554	349	391	453		996		380	250	346					392	556	508		453						181			558	527	1058	564	534	1231			442	709
ENSG00000087086	FTL	Yes	159	84	95	489	199	56	228	386	793	246	34	183	52	52	141	371	948	255	84	56	77	40	181	156	123	284	100	60	50	128	56	199	62	35	34	124	55	44	43		174	174	221	171	130	61	26	25	11	17	67	74	64	193	157	214	21	70	146	49	71	102	63	125	80	118	536	6	9	30	26	149	35	49	46	223	217	67	62	272	62	122	86	1937	176	63	40
ENSG00000087152	ATXN7L3	No	1830.8	5						1831							2675	2034			943																								1671
ENSG00000087191	PSMC5	No	996.061	33	759	214				635	484		1255		1441	1580	1547	1905			1258	335	1886	1313			931		1510	1322	1002	610				876									543		1489									968			913		691	612			990										530					469	874	274	1329				1485	840
ENSG00000087250	MT3	Yes	112.759	83	142	109	89	77		289	225	226	62	342	275	159	109	108	764	511	62	23	41	30	71	31	71	106	17	16	43	32	12	24	59	37	232	25	12	13	33	32	107	142	50	8	58	123	275	111	79	67	85	90	93	110	22	11	437	124	110	75	21	12	44	63	59	221	87	104	147	82	53	145	29	48		22	39	129	46	135	102	150	451	182	125	36	141
ENSG00000087253	LPCAT2	No	1181.75	4							1434												1068	1405																																				820
ENSG00000087258	GNAO1	Yes	515.848	66		171	514	370		513	248	606	1196	977	1177	561	632	557	289	307	1165	443	414	407	200	102	372	366	483	895	1315	648	487	322	789		152						479	159	176	483	480			782	369	328	474		400	900	603	480	325	786	604	328			539	606	500		304		780	414			380			381	334	210	962	1312	692	339	225	156	451	502	125
ENSG00000087263	OGFOD1	No	1658.5	4													2066											1310																																																							1712			1546
ENSG00000087274	ADD1	No	1081.56	34	728	355				677			1125	1566			2090	2688			1224		1306	890			736		1225	1678	1387	1552	642	293		1129									1432		880									728	545								918	867					1253		444					961		1104	1026		1243	448		1782	1068	783
ENSG00000087302	RTRAF	No	1617.75	4							997							2413											1762																																																						1299
ENSG00000087365	SF3B2	No	1422.71	14						1291				1544				2644					2236				1274			1532	1430				1353	960									1459		968							942		1028																														1257
ENSG00000087448	KLHL42	No	1737	1																																									1737
ENSG00000087460	GNAS	Yes	57.7765	85	34	55	12	20	24	21	46	152	59	62	87	186	90	34	37	18	201	19	48	33	88	96	61	101	23	44	101	66	9	12	184	186	136	184	17	45	13	24	27	36	11	9	33	35	154	200	74	23	20	33	122	71	8	19	36	36	13	19	4	6	35	33	125	51	35	25	173	37	42	15	11	53	47	13	21	34	49	39	81	25	84	155	72	19	20
ENSG00000087470	DNM1L	No	1160.35	20	830	329				1458			760	2223		917	1731	2358					884				1112		2050	1510	732	554													1113		1263									1120																858			431												974
ENSG00000088205	DDX18	No	2119	1														2119
ENSG00000088367	EPB41L1	No	905.098	41	385	573			1018	1002		846		1243	953	1584	785	2338	1010	1220		268	814	443				1308	541	655	1132	1169	908	320		1106									964	663				922			494			1494				415		686			1057		664		430		1047				478							1321	976			1900	1139	473	365
ENSG00000088387	DOCK9	No	1331.25	4											693		2670		1604																															358
ENSG00000088538	DOCK3	No	2887	1														2887
ENSG00000088727	KIF9	No	2149.67	3										1535			2409	2505
ENSG00000088812	ATRN	No	1473	5					1258		959				1152		2277																												1719
ENSG00000088832	FKBP1A	No	1285.9	21					1040		1332	927	812			1459	2578	2738	1290	756			799	1391						1854	1198	2269			1072	1136																				723				533																		1149				943				1005
ENSG00000088833	NSFL1C	No	1547	11													2568						2220	1733					2056	1075		1993															1307									1305						845																				905				1010
ENSG00000088854	C20orf194	No	1595.25	4											566		2433		1648	1734
ENSG00000088899	LZTS3	No	1340	4						1463			996		1105	1796
ENSG00000088986	DYNLL1	Yes	323.086	70	183		101	495	484	79	952	837	335	399	837	413	774	353	122	439	322	218	279	631			428	601	66	177	185	180	520	237	452	337	295						225	338	230	187	138	181		577	241		403	242	466	75	19	86	399	434	67	94	52	56	265	165	450		282	380	219	203	182		198		223	167		327	340	321	432	457		879	532	169	184
ENSG00000089006	SNX5	No	1873.5	2										1779				1968
ENSG00000089009	RPL6	Yes	437.095	63	197			394		1045		751	542	1005	301	484	658	270	350	784	288		347	209			415	423	349	152	424	174	685	433	155	127	162				151		686		587	333	217	516	338	316	218	378			520	1169	363	372		437	731	308	80	118	216	401	177	107		189	109	691	192		453			426	523	1061	540	1510	770		420			334	456
ENSG00000089048	ESF1	No	889.5	2																															1375																																																		404
ENSG00000089053	ANAPC5	No	1564.83	6						2140		1247				1861				1492																																																			1274											1375
ENSG00000089057	SLC23A2	No	1528.25	4							947					1527																1891																																																			1748
ENSG00000089063	TMEM230	No	1134.17	18						1529					1087	1694	2150						1338						1415	1584		2068	613											542											739						670	831									1487				520						595	878	675
ENSG00000089157	RPLP0	Yes	742.067	45		371					780			1708	1470	1167	1061	1075	844	1313	454		1310	526			638	631	870	524	369	617	894		596	491									641	1150	413	595		862	493			697		1685	634				493				188		229	65			446		499					629			587	1473	832	440		861	928	374	470
ENSG00000089169	RPH3A	No	1157.44	9					508	395	1075			2459			1534	1506																											627	558																																								1755
ENSG00000089199	CHGB	Yes	86.5303	66	9	10	51	150	15	9	66	124	146	114	24	12	74	76	4	6	248		28	63			59	49	120	15	19	10	295		80	99							30	42	270	231	9	9	251	433	76	42	154	229	13	18			25	8	4	6			8	10	354	94	21	198	183	9	7	27	224			144	36	84	124	6	6			20	25	306
ENSG00000089220	PEBP1	Yes	292.825	80	250	459	96	187	569	370	601	1250	212	730	1389	148	683	521	305	933	275	116	163	62			587	417	39	144	283	145	54	68	147	106	217	271	65	151	145	79	144	173	80	80	202	262	316	438	254		205	171	471	345	43	208	1134	578	396	252	62	46	196	176	157	103	242		431	163	241	223	152		216	86	153	205	263	461	605	221	112	329	378	70	146
ENSG00000089248	ERP29	No	1058.67	24						1039	1001		796	2455			1235	1400	687				816	1062			1019	1240	981		787	2014				1069										1249	1303							725							684				681	466														969						384	1346
ENSG00000089250	NOS1	No	690.077	13					858	1748			283	758			343	369	1572	424	766																												238	591				516					505
ENSG00000089280	FUS	No	1387.89	9									789											1644						1759		1912			1026										1747																					832																1430				1352
ENSG00000089289	IGBP1	No	1950	2												2144																																																																			1756
ENSG00000089351	GRAMD1A	No	2804	1														2804
ENSG00000089486	CDIP1	Yes	661.358	53		168	440	296	329	538	1123	774	541	679	840	763	867	1132		419	450		964	979	241		754	524	485	1251	1644	598	488		1499									395	1150	504	1130	604						433		1333	313		428	276		402			448	495			215			1009	572	151				418	688	739	197		1502	420		324	806	792	522
ENSG00000089597	GANAB	No	1713.67	3													2522				706											1913
ENSG00000089693	MLF2	Yes	729.523	44	884				784	522			865	775	1496	433	651	1750	509				807	741			548	1340	305	581	747	304	587	248		1193							587		720	888	867			927	494	361	362	662		614	538				471	562			468	543			659									337		989	490	1030	1091			1754		615
ENSG00000089737	DDX24	Yes	653.035	57	331	642	163		503	884	866	1076	598	662	789	409	570	870	438	348	875	427	1005	751			1230	1243	511	431	951	591	809		1536	1167							467	127	248	1031	361					76			469	1104	391	305	1021		667				948	530			353		1309			314				217	551	601	765	993	562	294	430	346	1499	303	265
ENSG00000089818	NECAP1	No	936.147	34	633				394	733	820		826	939	1234	1308	622	1394	643	885	941		634	1559					1210	1012		1546													1065		1547							946		1027			602	768	658				1042	1088						492						662		256		1136	1177			1700	330
ENSG00000090013	BLVRB	No	1373.36	11					1118	2262						1984		2554	557	587	1293		1545									1572															1015																																							620
ENSG00000090054	SPTLC1	No	1692	4												1978	1576		1444				1770
ENSG00000090060	PAPOLA	No	1672.43	7										1235			1768						2216				1159		2103			1402																																																						1824
ENSG00000090097	PCBP4	No	1261.6	5										1938	902	1444																																											1104												920
ENSG00000090238	YPEL3	No	1190.83	23						1750		773	981	2277			2658	1748	1430	972	1051						1254		1682	999		2055	755												628	931		450											675	892					839																	820	720					1049
ENSG00000090263	MRPS33	No	1180.4	15						1840						925		2319	375	780			1167				1285			944		1039															986									1533				945																						990	1772			806
ENSG00000090266	NDUFB2	No	674.524	42	199	271				1037	1497		1345	1588		1171		438	776	627		429	806	702				1314	444		820	347			1320	714									1277	602	502	601		427	469	316				361	541	523	653						816	444	507				110	692			502			639		537	516	428	443					579
ENSG00000090273	NUDC	No	1107.71	24							878	840	791	2307		1054		1564		1814	973		1588	1116					1193	1738		469				809									1234	1280	965	667																											507			494				1308	1048			1258		690
ENSG00000090316	MAEA	No	1311.11	19						819	673			1177			2111	2830	1351	1870			1030	1425				1016	2044	1498		736																								1116																480						993					1020			1614	1108
ENSG00000090565	RAB11FIP3	No	1892	1														1892
ENSG00000090581	GNPTG	No	1650	6							1016						1845	2723													1740	1980																																							596
ENSG00000090615	GOLGA3	No	2591	1													2591
ENSG00000090621	PABPC4	No	929.333	3											749																					706																																														1333
ENSG00000090674	MCOLN1	No	2609	1														2609
ENSG00000090686	USP48	No	2087	1										2087
ENSG00000090861	AARS	No	1281.41	22									822	2368		1411	845	1700		1601			1112	1572			953		1970	1658		1990													1849	1146																				939						713						865			1149	814	949			1261	504
ENSG00000090863	GLG1	No	1085.11	27	905		760		1176		402			2064		1419		2645			805			1393					1294	1108	980	2116	780												1017		1340											558		651		652			1062				557		1530	931								779						400	1391	583
ENSG00000090905	TNRC6A	No	839.3	10											359	1101									248						1650														1247																																			872					186	1317		970	443
ENSG00000090971	NAT14	No	1471	8							1494	628		1248		1752							2253						2089		1752																552
ENSG00000090989	EXOC1	No	1820	3						1623								2658			1179
ENSG00000091039	OSBPL8	No	1661.86	7												1639			1336	1833			2160								1129																																																				1616			1920
ENSG00000091129	NRCAM	No	1097.8	30					1082	1836	1060		629	773	890	2301	436	1190		1148	461		1910						1540	1296		1943	355	475	1478										873	518	963			509				896		910									1110		524				1397							1083								1901	1447
ENSG00000091140	DLD	No	1258.59	17					851	1534						1078	1651	1474		1192	1377		1703				919		1028	1052	1480	1223													1715	505														774																							1840
ENSG00000091157	WDR7	No	1130.13	23						1487	862	797		1928			1301			700	832		1626				1239	959	2071	1332		1571													1660					873				877		694			922	773	477																				1048		1059			905
ENSG00000091164	TXNL1	No	977.704	27	791					593			1252	1692		546	625	1091		603	1169		830	1592						1174		1645													1798		1194	485		861			545			1598				853	224	764									1407	851									845					691	679
ENSG00000091428	RAPGEF4	No	1391.5	2														1875																																									908
ENSG00000091483	FH	No	1697.91	11						1565						1836	2249	2014	957	1429			1763	1706								1762																																																		1599	1797
ENSG00000091513	TF	Yes	213.519	81	328	172	73	46	49	229	155	88	23	42	19	22	703	55	916	318	6	3	803	413	59	113	132	464	771	569	454	1718	402	589	170	172	19	29		28			154	105	835	124	317	55	8	6	16	165	100	76	59	106	140	547	59	97	363	30	84		373	198	64	19	259	49	24	64	159	23	70	52	32	546	463	24	10	60	32	115	164	514	324	43	16
ENSG00000091527	CDV3	No	621	2																															445	797
ENSG00000091542	ALKBH5	No	1311.56	18						1672					1640	1383	1293		1372	1460			1243	1538				1224			1004	1808													1401															856						1117						965								1197						1186	1249
ENSG00000091592	NLRP1	Yes	758.521	48	322	95	248	541	471	637	1133	1108	1035	1664	575	439	2211	997	543	1514			524				361	1040	2002	1548	1389	936				1049									1704	1259								529		1004			555	441		810				585			371	157	556	230	528	159	233			461	290	543	391	756	927			432	557	549
ENSG00000091640	SPAG7	No	1790	2						2003						1577
ENSG00000091656	ZFHX4	No	1364	3					1130	1929					1033
ENSG00000091664	SLC17A6	No	682.25	36					831	821	1173	449	593	384	499	1558	579	509	641	248	694		1351				417	425	501	484	1731	2000													991	140					541		124	102	507	516	276	104	176	749							681														637	865	794				1470
ENSG00000091972	CD200	No	945.914	35		597			701	485	638	491	1635	613	615	1825	1762	1323	992	1168			1445	1066				949	1119	1619	1066	1418													492	563							201	715		1345			474	604						951						550	249					1295				1214	846			1206	875
ENSG00000091986	CCDC80	No	1019.2	5										1589				800																	434	1059																																													1214
ENSG00000092010	PSME1	No	1477	2									1611																						1343
ENSG00000092051	JPH4	No	1396.09	11						1145				1206		2309	1846	2774	1244				1176																																	624																600														1792	641
ENSG00000092096	SLC22A17	Yes	245.718	78	41	59	303	350	106	58	171	544	82	116	403	1055	148	219	189	62	91	114	370	329			200	218	74	109	466	271	59	85	495	741	187						410	326	23	166	57	251	215	402	133	120	78	115	192	309	84	76	73	142	247	286	10	47	144	408	547	208	151	160	944	732	220	204	118	105	163	206	231	329	346	123	570	105	96	569	628	178	204
ENSG00000092108	SCFD1	No	2100.5	2													2432																																																																					1769
ENSG00000092148	HECTD1	No	1692.62	8									1233			2324	2280	2002	1450																										1016											1404																														1832
ENSG00000092199	HNRNPC	No	957.605	38	902	490				1584			914	2674		637	1588	2053	1529	1014	1320	433	1977	1068				1186	579	538	704	295	953		586	547									1510	868	898			380	539			555		1284	610	322							647	448					1220												1226		359		1206	746
ENSG00000092201	SUPT16H	No	1376.83	6												1947							2075							1234																								650																								891								1464
ENSG00000092203	TOX4	No	1677.33	3												1670		2112										1250
ENSG00000092421	SEMA6A	No	1185.17	6									933	1052	716	2219																																																							1137									1054
ENSG00000092445	TYRO3	No	1648	3											979			2703																																																					1262
ENSG00000092529	CAPN3	No	484.059	17								638	861	696	201	642	1080	612			199														446	691													136	185																					166									200	140	701	635
ENSG00000092621	PHGDH	No	923.478	23							785	1017	1200	804		1722	1341						2034				875	283	394	392	880	777			738	654									1477									341																								1079		1124	721					1544	415	643
ENSG00000092758	COL9A3	No	1259	1																																																																			1259
ENSG00000092820	EZR	No	387.586	29			88				96	110	214	259		849	250	332					1303	818			647	230	451	589	191	301			223	149									265	135								139		1220									649													497	83		350					449	188	165
ENSG00000092841	MYL6	Yes	436.39	59	146	419	323	298	426	772			606	731	518	377	964	669	220	1039	219		272	357			334	530	855	396	207	557	897		286	366							132		485	901	330	388		718					377	330	636		854		379	261			167	660	63	98	583	233	262	772			275		157	73	121	753	737	260	366	118		553	297	289	335
ENSG00000092871	RFFL	No	1464	1																																																																			1464
ENSG00000092931	MFSD11	No	1070	1															1070
ENSG00000092964	DPYSL2	Yes	363.137	73	112	466	271	174	540	291	421		313	1406	365	135	1698	467	780	332	169	362	373	170			800		235	346	205	372	494	416	410	532	56	170	76	51	142		155	278	326	564	273	889	225	170	462	304			324	548	219	66			300	184	118	101	322	189	729	86	549	363	313	1018			580	67		512	295	196	214	189	206	119	255	661	492	211	287
ENSG00000093000	NUP50	No	1557	1																1557
ENSG00000093010	COMT	No	1283.71	14							1119		902	1785	1458	2212		2320											922	941	797	1200			1369	1179																				1332															436
ENSG00000093144	ECHDC1	No	1470	2						1618									1322
ENSG00000093183	SEC22C	No	1651.5	2												2186																																																							1117
ENSG00000094631	HDAC6	No	2294.33	3						1985							2112	2786
ENSG00000094916	CBX5	No	1307.25	16						1648						1184		2476		1782				1495					840	1187		2284			1237	493									464	1324	1399									1397																						951				755
ENSG00000095059	DHPS	No	1821	2														2177																																																																1465
ENSG00000095139	ARCN1	No	1477.67	3									1217						1650				1566
ENSG00000095321	CRAT	No	1266.5	2																908																																																																		1625
ENSG00000095380	NANS	No	1560.5	4						1683							1320		1458																																																																1781
ENSG00000095397	WHRN	No	1828	1																1828
ENSG00000095637	SORBS1	No	636.909	11							222	717	272	352			655	570										469			888	1590			802																		469
ENSG00000095713	CRTAC1	No	895	1														895
ENSG00000095787	WAC	No	1359.6	15							1319					2113			1667	1203	940			1317							1748	1799			731	1119									1763									937																										927		1388				1423
ENSG00000095794	CREM	No	1928.5	2										1770			2087
ENSG00000096060	FKBP5	No	578	2																															612	544
ENSG00000096092	TMEM14A	No	905.919	37	450				1089	479		1221		1096	514	1502	930	1281	454	1092			449	1558			1084	994	1727	1152		1649			1463										782	1288	722	779							650	268				153	745	323			1113							759	403					718			915	940	1047			512	1218
ENSG00000096093	EFHC1	No	209	1													209
ENSG00000096384	HSP90AB1	Yes	95.6071	84	63	18	28	78	101	62	108	188	153	291	140	140	102	72	89	177	111	63	32	60	37	38	66	99	49	102	148	110	33	30	241	256	131	115	85	100	17	26	15	97	48	37	71	135	260	304	131	119	41	112	148	65	55	96	56	79	26	38	8	17	37	40	227		31	232	310	141	103	40	60	41	106	24	51	192	95	75	200	62	39	52	50	85	21
ENSG00000096746	HNRNPH3	No	1516.8	10								912	1535	1671			2055						2228									1503				1095									1948		1170																									1051
ENSG00000097021	ACOT7	Yes	269.803	71	202	242	181	204	95	77	157	156	464	231	396	130	287	254	208	229	93	189	198	72			258	200	323	150	301	290	783	262	420	892		327					55	315	844	244	115	232	367	310	155	170	337	397	80	167	832		119	177	434	216			193	51		216	127		906	196	533	213	364	290		76	203	240	585	111	177	153		57	37	396	195
ENSG00000097033	SH3GLB1	No	643.5	2																															337																																				950
ENSG00000099194	SCD	Yes	226.398	83	577	217	92	89	68	235	732	380	54	206	62	23	1516	197	1475	1074	13	24	175	90	76	151	229	568	365	188	303	162	150	163	176	241	32	26	61	46	24		198	168	336	416	150	185	19	16	43		114	340	202	370	183	318	60	287	77	42	239	132	235	93	166	26	717	81	84	133	152	66	206	129	57	194	210	112	122	51	38	31	75	533	845	182	98
ENSG00000099204	ABLIM1	No	1008.27	11					1017					814		1480													765			1208			884	494									723	1361		893								1452
ENSG00000099246	RAB18	No	953.675	40		452			876	1183	796		1143	1090	1250	725	1875	2236	1110	1339			1549						529		1749	593	556	614	1304									566			924						468	908	521		371		1096	590		915			931	527			747		1017	755						1033	241	608			1280			1592	1077	1011
ENSG00000099282	TSPAN15	No	619	1																																																																			619
ENSG00000099308	MAST3	No	1435.1	10							1142								1528	729			1958	1315					1622		1719	1972																																																	1110					1256
ENSG00000099341	PSMD8	No	823.816	38					1005	283	1367		1440	1296	818	535	1050	1479	635	379			553	593			399	439	1673	828	882	492				894									1599		501	493							594	684			1023		735	442			814	552						725	440					931		1088		1226	564			728	1126
ENSG00000099365	STX1B	No	977.879	33			608		989	407	870	1032	1594	913		797	937	1780		1020	1012		913						1654	1338		1733	812												920	489				559			500	395					627	946					771	817	541					900			429							1409	1458			1576	1524
ENSG00000099622	CIRBP	Yes	761.34	50						1148	524	776	428	1216	1334	1545	809	1548	1147			438	809	1207			867	1053	839	1230	646	511	931	617	570	747	292						510		228	390	956	852	561				324	542		680	627		926			369				762	373		508		1096	695			387			770				830	1281	151		1539	579	348	551
ENSG00000099624	ATP5F1D	Yes	679.98	50	557	460		312	889	397	822	705		2501	1014	420	970	1752			1017	431	950	543					901	548	1134	807	435	522	605	751		335					610	257	727	541	343	590	517							1085	684	336			95	397			505	510	539		712		1079				293			233	298		1041	620	468			1404		337
ENSG00000099783	HNRNPM	No	1333.57	14											1167		1299	2433											1424	1648		1579			654	1188									901																																	997		1187	1080	1578					1535
ENSG00000099795	NDUFB7	No	763.914	35	886			596		849						1436		1762	505		515		472	1282			1201	1267	600	604	1547	612	578		1448	873									1125	1189	421				345					499	463				148	895				612				278	274								235	316		675	870				734	625
ENSG00000099797	TECR	No	1058.96	27			705			1212		1297	1341	1282		1267		2881		1338			967						955	936	1003	1098				1175									1334	1079				568																893	493				365	728						640			752	974	1378			1108		823
ENSG00000099800	TIMM13	No	1331.73	15	471					1288	1163			2003			2564	1721	1460		1316			720							1281	1585													805	1285																									1313							1001
ENSG00000099804	CDC34	No	1612.33	3						2036									1605					1196
ENSG00000099814	CEP170B	No	1095.21	29	896				739	1267	482	1270	1590	2109			1967	1811	1261				623	910			592					1563													1914	848	1261							785	423	1029			478	632																		506		959	1075	1487	1098			1102	1084
ENSG00000099817	POLR2E	No	1181.21	19					487	753			1354	1488		2233	1631						1064						849		1663	1737				1230									1859		1422			810						1285					129	506				795																					1148
ENSG00000099822	HCN2	No	1256.86	14						1790						2076	2324	2093			1225								1723	1472																			376	650																					456									824	619	845	1123
ENSG00000099860	GADD45B	No	877	4																										1327					320	270																																																		1591
ENSG00000099864	PALM	No	1303.82	11							844						1744	1705						1204					842		1373	2192													1174																										1190										1148							926
ENSG00000099901	RANBP1	No	1319.4	5																	1013			1267					1992		1046				1279
ENSG00000099917	MED15	No	1639	1																																																																																		1639
ENSG00000099942	CRKL	No	2130.5	2											1704		2557
ENSG00000099960	SLC7A4	No	1419.5	2																946			1893
ENSG00000099968	BCL2L13	No	2724	1														2724
ENSG00000099977	DDT	No	1319.13	15						1782							1893	2669	883				821	1275							784	2258				698									1281			710																							855	981										1162	1735
ENSG00000099994	SUSD2	No	446.4	10					398		169	109							1623	715			537	278																																				343																										146	146
ENSG00000099998	GGT5	No	181	1																																181
ENSG00000100028	SNRPD3	No	1732	4											1284			2161																																																																	1762			1721
ENSG00000100030	MAPK1	Yes	737.49	49	856	338			659	560	532		720	822	1453	1128	819	1130	448	1195			459	1059			705		476	852	1674	925	299	586									637		733	468	773			890						336	263	371	1068	225		462			879	964			464		1501	792	237					737	571	795	775	1139	916			683	629	699	435
ENSG00000100075	SLC25A1	No	707.697	33	419			570	441	366	545	325				1183	1472	1925	128	1453			691	501			1194	677	1439	417	530	661			1235										1951		454									495			527	301	747					756						445						489				352	219			265	181
ENSG00000100095	SEZ6L	No	1179.38	29					984	2157	1254	1237	1114	942	1695	1579	1000	863	1632	1324				1748			1298	395	1444	1444		1008													1834	691				912				456		1724			354	767					1079	469																	1504			1294
ENSG00000100097	LGALS1	Yes	277.155	71	512	135	359	207	525	588	295	441	293	544	48	76	1250	269	319	89	95	315	54	117			108	164	695	511	269	65		561	627	429							93	385	771	300	258	160	52	77	62			865	483	124	797		486	274	30	23			418	190	67	236	194	83	8	362	360	311	258	279	88	183	127	123	79	79	52	384	239	63	83	177	35
ENSG00000100116	GCAT	No	1687.75	4										2300			2006																																																																					1113	1332
ENSG00000100129	EIF3L	No	1333	4															1117																1018												1457									1740
ENSG00000100138	SNU13	Yes	622	60	550	144	413	353	640	155	703	976	739	852	1667	1204	746	984	1095	942	342		540	604			497		471	929	1149	318	390			855							224	335	645	737	204	431	393		413		495	855	625	739	188		420	383	474	870			380	420	742		296		1067	1074	554					284	650	435	414	337	841			443	1369	711	614
ENSG00000100142	POLR2F	No	1424.25	4												2203																1532																																							554											1408
ENSG00000100146	SOX10	No	1202.33	6											727	1552		1444																																									1160												517												1814
ENSG00000100167	SEPTIN3	No	857.333	42	432	359	681		622	606				1127	1103	562	562	2468	851	1185	705		1104	1430			1313		887	964	1107	934	492											420	918	959	841		594							1313	719	348	1089			663			531	480						915			529			695	581	1062	794	765	1302			996
ENSG00000100201	DDX17	Yes	720.178	45	622		664	611	1162	712	539	663	807	1063		1497	835	1808		1291	785	364		749					542	754	583	693	559	294	602	1068									625	230	1211		553	553			369				381	139				335			956	709					955							989	519		890	751		388	141		1502	355	590
ENSG00000100216	TOMM22	No	1222.5	2					1123												1322
ENSG00000100220	RTCB	No	1268.25	8						904							2032		803		1324		1183									793																																																			1225			1882
ENSG00000100225	FBXO7	No	1043	2																												1531																																							555
ENSG00000100227	POLDIP3	No	2716	1													2716
ENSG00000100234	TIMP3	No	679.361	36						1903			328	466	616	910	1234	738			900	475	1162	644			579		420	1091	689	1166	673	558	173	134	124								963	566			600				310	350		459	253								805		262		489			959				192		1111			809					1346
ENSG00000100241	SBF1	No	1588.67	3										1978																																																									1179											1609
ENSG00000100242	SUN2	No	947.333	18				307							1072	859		1366					1258	1044			459			1897													539						570													545									1350									1040		1376	1141			880	610	739
ENSG00000100243	CYB5R3	No	830.273	33	847				667	845				2053		500	1242	1411	423	476		196	1114	384					724	1033	1196	1252	627	306									672		1001					679											534				743					272	570	972						1092		1015	879	1015	678	429		1552
ENSG00000100258	LMF2	No	2256	1													2256
ENSG00000100266	PACSIN2	No	2322	1												2322
ENSG00000100280	AP1B1	No	1380.33	18					668	673				2588		1013	1804	2271					1324	1028					1610																1543	1411	1516									1748									657	1096														1014						1771	1111
ENSG00000100284	TOM1	No	1358.45	11						1399	1134		1336	1351	1584		1340						1799				992		1250																		1247																																							1511
ENSG00000100285	NEFH	Yes	182.789	76	163	132	144	54	112	128	118	54	540	324	129	80	248	121	294	153	26	93	37	23	127	4	210	79	278	80	585	235	356	459	89	84	167	272					63	11	469	280	364	405	282	231	102	134	98	83	84	89	500		50	210	326	273			38	23	334	158	74	387	477	174	527	64	31	121	180	84	381	51	211	95	44			36	44	198	108
ENSG00000100300	TSPO	No	2299.5	2													2212	2387
ENSG00000100307	CBX7	No	1039	1																																																																														1039
ENSG00000100316	RPL3	Yes	382.333	72	568	257	714	284		737	1042	360	926	1383	464	360	433	458	652	230	763	319	177	289			147	318	95	244	187	175	277		266	146			105	94	156	71	628	166	127	742	776	688	425	434	381				378	395	250	303	945			900	161	69	165	282	160		689	200	175	243	97	262		235	109	286	189	315	145	329	441	210	464	624	1023	115	305
ENSG00000100320	RBFOX2	No	1013.15	26			213				933	990		1827			1091	1076		955		307	904	1463			1102		1361	906		2095													1900	761	1186									1719			473													1030								326			973			429	956	944	422
ENSG00000100321	SYNGR1	No	952.324	34	674	441			816	527	376	423	1015	1044		1834	1433	1832	962	829	781		1203					999	1647	1440		1619	551		1170										669	1157	1195							750					504	328															292			905		539	591	1134	1282			1417
ENSG00000100345	MYH9	No	882.667	3														1388																	732	528
ENSG00000100347	SAMM50	No	1255	1					1255
ENSG00000100348	TXN2	No	1596.4	5						2075																		1130	1413			2126																																																						1238
ENSG00000100354	TNRC6B	No	1320.09	11											1257			1778		1872									1813						1306																																											1152			957			360		1849	1156	1021
ENSG00000100359	SGSM3	No	1373	2															1035				1711
ENSG00000100360	IFT27	No	1693	1										1693
ENSG00000100362	PVALB	No	254.25	8					580										88	129	200														415	229																																			321											72
ENSG00000100364	KIAA0930	No	1349.62	16	754											2090	1400	2490			1162		2225						1985			1770			1204										1080																																			1050	1241	1245		415				1058	425
ENSG00000100379	KCTD17	No	1174.71	17						1129	535	876		2626	1025	1619			1018				1377	761			1190		814		1553																1491									1659										1139																				727	431
ENSG00000100380	ST13	No	766.405	42	490		292			1374	1242	687		2264	1579	876			492	981			1249	1158					509	659	511	283	617	508	238	254									473		785				438					630	656	608			523	825			619	732					733		494					674	191	926	1087	1026	1278			910	1147	587	584
ENSG00000100387	RBX1	No	827.114	35	780					996				1641	617	877		1204	528	1015	779	384	879	1000					1342	1035	559	568	683		1004										931		634	550								1637	570					594					651				549	592	223					780		775	649	1274	1356				826	467
ENSG00000100399	CHADL	No	930	2														1095																																																					765
ENSG00000100401	RANGAP1	No	908.846	39						916	340	553	1292	2007		866	1338	1305	1439	1279	884		1455	1396	203		1219	1229	1271	652	1076	1193	803												838		954							711					372	656		762			1096	825			461				400						687	780		1368		331		477	720	767	524
ENSG00000100403	ZC3H7B	No	1132	1																																																																															1132
ENSG00000100412	ACO2	Yes	821	47		322	600			563	1196	1103	913	2208		598	671	1105	1578	1090	816	496	1280	590	122		1104	1269	872	681	803	1133	791	390									376	416	810	708	1116							891		1036	769	288		378	453	580				497			531						463			1006	654	1207	996					801	1273	1044
ENSG00000100413	POLR3H	No	1810	1													1810
ENSG00000100417	PMM1	No	1387.62	8						1135						1173	1471	1991	1233	1050			1740																								1308
ENSG00000100422	CERK	No	1191.45	11					342	1446				1966			1551	1921		1054	743						1334																													1248																			504							997
ENSG00000100427	MLC1	No	605.366	41			661	559	1245	1594	128	275	128	143	1519	1270	322	412	1102				721	843			489	611	478	663	167	264	669		474	754									460	220	686	416						214		762									929		544											240	273	1190	436	1115			90	601	808	345
ENSG00000100442	FKBP3	No	1093.38	29	558					1402			1628	1975		951		2699	977	1025	1289		672	1739			1316		1535	1682	501	673				1013									1422	642	851														554	687				577					833	649						1213			934	957	754
ENSG00000100445	SDR39U1	No	1776.33	6											1522	2284		1574					2110									1849																																																			1319
ENSG00000100461	RBM23	No	1973	2						1490								2456
ENSG00000100462	PRMT5	No	1830.67	3										1926				2008	1558
ENSG00000100473	COCH	No	730.714	7					1110	1430								528	519	1098																													115	315
ENSG00000100505	TRIM9	No	1755	1										1755
ENSG00000100519	PSMC6	No	1096.45	31				422	983	494	1370			1753	1430	1536	2475	1841	555	1589			868	608			918		1929	1828	767	1083														712	762	467												627					917	605					1302	903						868				1054	671			1828	825
ENSG00000100528	CNIH1	No	1329.43	7						1365						1897											929			1255		1804															691																								1365
ENSG00000100554	ATP6V1D	Yes	694.289	45	673		628		479	531	1018	849	952	568		779	667	966	1228	649			595	1005			403	707	551	628	966	607	810		1551	570							666		744	1028	793	811								469			1169	582		268			236	284			444			622						940	461	800	869	468	585			247	377
ENSG00000100564	PIGH	No	1307	1															1307
ENSG00000100567	PSMA3	No	1260.2	5						1612									931				1102									1410																								1246
ENSG00000100568	VTI1B	No	1372	16													1960	1895			1226		1600	1126					1758			2069			1358										1518											928															810	743								1228	1136	1569	1028
ENSG00000100580	TMED8	No	1628.69	13							1339		1425	2640	1254	1182	2276	2883					2125					1048				2072														1429										915				585
ENSG00000100591	AHSA1	No	1363.47	15					825	1070				2038		1314	2504						887	1729			1017			1647	890																									1172				486																							1793			1710	1370
ENSG00000100592	DAAM1	No	1274.13	15									1512		1154	2320	1915	1490	1669		657		843						1604			1610			851																				621	1250																								1007						609
ENSG00000100596	SPTLC2	No	1177.5	4										1172	1045																																																								1435											1058
ENSG00000100600	LGMN	No	2016	1													2016
ENSG00000100604	CHGA	No	835.55	40	349				362	471	497	474	1285	644	1032		572	661	1013	548			2166	703			505	492	896	1096	1720	2053	657	612											599	590	1029	657					348			1606			449	625		743			1024	778			472						232			547		825	956		1852			1282
ENSG00000100605	ITPK1	No	1385.21	14						2265							1828				752		1838	1104					678	1182			882												1809		1476																															1143			1212	1425	1799
ENSG00000100612	DHRS7	No	1987.17	6						2173							2257						2261				1121			1926		2185
ENSG00000100614	PPM1A	No	1552.17	12						1554				1844		1379				1504			2156	1545					1569	1882		1716																													719																					1557					1201
ENSG00000100626	GALNT16	No	1321.79	14						1149				1097		1799				1409			1855						1204	1628	1237	1627													1830	1339							398							574																										1359
ENSG00000100632	ERH	No	1283.24	17												1110	1878						1925				996	750	1215	1701	1631	1327													1332									303		983															1534							919			972					1795	1444
ENSG00000100644	HIF1A	Yes	721.523	44					385	1938	1347	1264		522	885	514	883	918	368	358			624	676			607		816	1065	766	1242				793								444	1055	1287	743	536		765					247	314	840	268	395	261		569			817	573			231		981	677						535	444	1146		894	676			481	597
ENSG00000100650	SRSF5	No	1214.05	21							465	1066	1179	1627	569	2302		2642		1207				1249			1139		1854	1876	1000	1409			318	712									1750								466																		825										599						1241
ENSG00000100664	EIF5	Yes	788.245	53						443	770		564	2288	1378	1261	760	2083	1314	731		499	1262	1339		110		998	1105	758	633	800	907	515	812	737	271	315							1143		1075			419				778		1420	550				518	152			1039	944	671		524		1288	454	356	207		208		708	563	1213	919	906	842	383		492	419	486	447
ENSG00000100697	DICER1	No	1525	2											985			2065
ENSG00000100722	ZC3H14	No	2540	1													2540
ENSG00000100744	GSKIP	No	1470	1													1470
ENSG00000100764	PSMC1	No	1128.13	23	544				974	736						832	1940	1912		823			1531						2183	1226		730			943										1832		938						456								390				706	1112																1585	1574			926	991	1063
ENSG00000100784	RPS6KA5	No	2165	1										2165
ENSG00000100796	PPP4R3A	No	2189	1													2189
ENSG00000100804	PSMB5	Yes	706.617	47	320		508		598	473	990			1426		319	722	1128	703	311	697		252	473			763	1109	2031	615	1064	475	745		1546	771							554		1799	382	471							494	275	483	667			764	594	195			846	559			559		1267	310	467					1150		949	1121	347	405			269	245
ENSG00000100815	TRIP11	No	1298	2																															1056																																															1540
ENSG00000100823	APEX1	No	1907.4	5						1780							2640	2399	1472																																																															1246
ENSG00000100836	PABPN1	No	1372	5														2019											1703		769																																									838															1531
ENSG00000100852	ARHGAP5	No	883.485	33							501	1037	543	1433	1481	2169	379	1201						1785			1163	719	1808	401	724	645		442	254	348		296							1614	1335				334						1181	803		838																			771		1151	762			439	388	501	903	806
ENSG00000100883	SRP54	No	2051.25	4						2221				2345			2655																																																																	984
ENSG00000100884	CPNE6	No	1267.93	14					1016	1185				1847	1568		1852	1046					871	1805			990	1102	1851	1294		878															446
ENSG00000100888	CHD8	No	1828.5	2														2870																																																																				787
ENSG00000100897	DCAF11	No	1805	1																1805
ENSG00000100902	PSMA6	No	1028.72	29		456			671	577			1342	894	397		1857	2058	604	1261			907	854			865		1882	897	1239	2196			1487												1032	574							595	638																712						634			746	1019	1465			797	1177
ENSG00000100906	NFKBIA	No	946.333	3													1536																		701	602
ENSG00000100911	PSME2	No	2114	2										1521				2707
ENSG00000100934	SEC23A	No	1036.97	30					919	1044	895	615	1652	2059		1239	1292	2043		1455			575	1006				681	1089	1245		1956													571		891						390		638	1625			807	545												853						831		173		821	1872			1024	303
ENSG00000100938	GMPR2	No	2622	1													2622
ENSG00000100941	PNN	No	1335.67	3												2167																			685	1155
ENSG00000100979	PLTP	No	250.667	21							10	27	64	17	653	2245	75	139									125	23	382	698	31	33			422										82	26								21																								97								73		21
ENSG00000100983	GSS	No	1171	3														1511	661				1341
ENSG00000100991	TRPC4AP	No	1324.8	10					1073	1315			1605										1371					1307	2053																	1041										1277																														1082	1124
ENSG00000100994	PYGB	No	1078.86	21						1869			1542	1809		782	1621			796	1033		1487	879					755	870		2204																		807						529	672								518															911					321	1696		1029	526
ENSG00000100997	ABHD12	No	1231.65	20	779			449		1300	1440				1226			2381	1499		908		1287	1505					662	967	1450	2233													1178		1407																			1138					669										889		1266
ENSG00000101019	UQCC1	No	1542.9	10						2089	756			1853				2626	1264								1172	1221				1507																								1575																											1366
ENSG00000101040	ZMYND8	No	1815.75	4						2055					1016		1508	2684
ENSG00000101079	NDRG3	No	990.516	31					892	652		918	859	1189			1135	1278	934	929	411		1602	1023					1875	1116															1555	651	878									744			845						1052	1166	740		379		1077	889		368				1151	537				1575			1284	1002
ENSG00000101084	RAB5IF	No	1587.78	9								1164	1510	1679				2377	1386									1291																			1292																																				1648			1943
ENSG00000101126	ADNP	No	2250	2										2429		2071
ENSG00000101132	PFDN4	No	1320.93	15						1971				1141				877	730	1758			1612	1383						1376	794	1935			1366												1105									1400																										1339				1027
ENSG00000101134	DOK5	No	1976	1													1976
ENSG00000101144	BMP7	No	1746.75	4								597				2276	2223	1891
ENSG00000101152	DNAJC5	No	1118.63	30				598		785	1292	1202		1276	1297	1658	1237	2575	593	1186			1609	988			1077	1287	1468	1098	1461		848										623		649	1250	1222													649												668						1052	565		1177		1247			922
ENSG00000101158	NELFCD	No	1722	1																																																																																		1722
ENSG00000101161	PRPF6	No	1727.5	4						2160						1532							1726																																																																1492
ENSG00000101166	PRELID3B	No	1655.5	2													2263																																																																					1048
ENSG00000101180	HRH3	No	1037	2								1023							1051
ENSG00000101182	PSMA7	Yes	904.386	44	893	616			1117	731				1106		682	2262	942	213	518			649	1156			974	816	800	693	1730	913	844		1432	884							642		1011		554	834						533		645	816				445	499			673	839					1517	754		346					686	1118	900	1478	1686			1636	1097	744	369
ENSG00000101198	NKAIN4	No	1838.43	7									744	1743			2611	2727	1502										1692																																																									1850
ENSG00000101204	CHRNA4	No	1175	1																	1175
ENSG00000101210	EEF1A2	Yes	259.057	70	136	73	467	135	164	126	120	147	370	280	270	408	165	321	211	292	145		107	125	228	155	215	189	360	203	211	448	189	133	508	533							241	205	147	96	231		529	692	232		150	134	162	246	464		106	264	162	509			154	148	375	240	94	201	546	166	247	122	66	258		178	272	224	393	611	82			174	209	788	582
ENSG00000101220	C20orf27	No	853.267	30					699	568	908	753	1300	1462	800	1990	2549	1081	155	600			776	914			970		749	605		1749													1086	1081	518									400				167						514						514	538									188	1055			507	402
ENSG00000101265	RASSF2	No	399.25	36				489		953		533	273	223	69	253	1839	314			432						584	1038							378	1184	69	104										681	42	32	60		113	252	325	631			89	266						807					56	596			459		151			274	176	201	108		319
ENSG00000101266	CSNK2A1	No	1543.71	7														2746		1105	422		2233	1040			1341																																																											1919
ENSG00000101290	CDS2	No	860.692	39		553	535	567	352	1284	1284		694	901	1719	1336	772	1227		1187			1077	696				1234		1054		1314	771	273											1218										393	683	590		1070	504	524	854			911	764			679		1417	1059	344								758	999	593			932	445
ENSG00000101294	HM13	No	1338	7						913				2091		1690				825	368		1458						2021
ENSG00000101298	SNPH	No	1116.22	9						992	734	937									1048								1763																1728														877							787																					1180
ENSG00000101310	SEC23B	No	1314	2											766	1862
ENSG00000101333	PLCB4	No	1655	5						1189				1663			2295	2290			838
ENSG00000101335	MYL9	No	158.8	5														250																	251	198																															1																			94
ENSG00000101337	TM9SF4	No	2248	1														2248
ENSG00000101347	SAMHD1	No	1156.75	4												2200																																																																		1060		302				1065
ENSG00000101350	KIF3B	No	1607.2	5						2158			909					1791																	1563																					1615
ENSG00000101361	NOP56	No	1462.33	6															1487	1623										1801		2097															1260														506
ENSG00000101363	MANBAL	No	1511.14	7					1260	1239				1429				2018	1620		1369																																																																	1643
ENSG00000101365	IDH3B	No	1516.93	14						1765				1538		2112	1865	2224	766				1414	734					2006		1689																1346									1288																											928			1562
ENSG00000101367	MAPRE1	No	2722	1														2722
ENSG00000101400	SNTA1	No	851.129	31							868			655		766	1028	1060	1342	1350	1195			908					1182	917	998	1116	236		1059			200							1436								383	423		1661	846										667											700			1043		888	453	336	968	516	653	532
ENSG00000101421	CHMP4B	No	1147.71	24	844		658			1696	849		1374	1768				1795		1576	1240		755	687				861		772		1885													1142	1389										1496				733											1056				566			836		702						1778	1087
ENSG00000101438	SLC32A1	No	665.545	11					113	130			636	584			1356	651		800	1023																																		627	774																											627
ENSG00000101439	CST3	Yes	74.7262	84	65	100	14	18		330	58	46	22	44	59	251	15	15	83	27	38	38	16	14	18	9	22	32	4	6	18	39	7	15	33	19	10	20	13	20	67	52	110	12	6	6	26	44	168	548	51	37	29	22	92	50	11	15	881	505	373	60	15	26	31	56	62	38	43	91	199	107	89	30	17	17	33	45	11	95	14	137	132	52	78	67	41	16	32
ENSG00000101444	AHCY	No	1256.2	5																1530			1481					1046																																664																										1560
ENSG00000101460	MAP1LC3A	Yes	477.226	62	570	448	803	234	407	554	520	561	872	621	790	827	471	459	250	327	427		429	382	186		783	574	205	528	1167	715	422	329	867	573								83	368	269	541	498			564	358			509	602	509		554	312	229	165			457	224			654	269	637		455	271				242		383	525	512	726	343	277	308	512	520	411
ENSG00000101473	ACOT8	No	1711.6	5						2156									1218				1830	1764																																																											1590
ENSG00000101474	APMAP	No	793.35	40	772	628		424	198	719	588	804	795	1109	917	1672	2014	1887	483	483	423		613	485					983	703	1309	803			1442										534	1196	629	789		513						526			359	761		280			789	476					1225							375		769	660		917			682
ENSG00000101489	CELF4	Yes	310.158	76	179	334	180		210	244	187	199	230	191	288	331	243	390	216	262	444	64	381	441	85	40	178	208	318	565	458	825	552	157	553	705	254		104	85			150	214	56	147	310	587	348	619	408	381	105	205	181	444	664	211	160	87	693	353	56	70	338	677	630		77		561	661		154	345			95	675	311	189	386	1250	38	58	66	214	249	48
ENSG00000101557	USP14	No	1298.8	20							1100			1777	1475	1779	1495	1521		1716			1079	1537				1319	1557	1819	745	997													942											1569						784									1116															1061	588
ENSG00000101558	VAPA	Yes	842.089	45	818				766	701			1282	1395		1583	992	1693	634	674	1002		1325	746			946	1084	886		635	1153			947			300					589	495	867	1304	1230	885		770						1012	746				510				700	788					518	876	574	344	272		219	872		879	805		901			945	299	932
ENSG00000101577	LPIN2	No	1711.67	6										2377			2228		1464	1669											904																									1628
ENSG00000101608	MYL12A	No	774.75	4																								494							547	779																																			1279
ENSG00000101654	RNMT	No	1185.57	7								759			1275														1964																798	1261	1450																																							792
ENSG00000101745	ANKRD12	No	750.222	36			353			1927					627	709	2297	691	1176		1059					131			920	1386	849	808			707	568		117			173			550	791				428	443						924	581												567			1013						1211		396	563	1294	464	235	142	463	1440	680	325
ENSG00000101752	MIB1	No	1760.33	3						1935			983	2363
ENSG00000101782	RIOK3	No	1426	1																			1426
ENSG00000101843	PSMD10	No	1024.67	27					661	1602	740	592		1996	1633	1968		2267	1038				350	712			652		1556	585		2091													1547		906							887		1297				616		662				731							552	222							387					422	994
ENSG00000101846	STS	No	1536	1														1536
ENSG00000101856	PGRMC1	Yes	311.603	68	185	52	108	270	181	88	129	194	972	628	312	324	296	435	310	108	1105	448	229	215	225		232	191	231	327	462	416	73	110	1088	885	243	221					131	417	163	289	329	472	388				411	278	197	214	563		529	71	128	171			170	94	449	150	104		391	122	191		439			287	562	188	484	229	368			170	94	373	280
ENSG00000101940	WDR13	No	1507	2							1471																				1543
ENSG00000101958	GLRA2	No	698.56	25					445	599	254	299	649	482		711	1727	699	886	505			422	463				755	411	543	1368	1945														746	437									649				175																							883			341	1070
ENSG00000101966	XIAP	No	1514	13											1121		1949	2862					2272						2085	1894					1441	787									1525	1437																																			795					864	650
ENSG00000101972	STAG2	No	1769.5	2										1952	1587
ENSG00000102003	SYP	Yes	705.932	59	169	183	179	593	126	216	712	397	1237	611	621	890	421	779	1546	614	48	258	979	1283			870	747	1341	721	997	1352	631	215	734	1033							680		235	512	1080	809	650			226		809	611	1339	388	551	242							550	579		348		1199	828		226	543	204		1172	492		1091	1126	1714			1761	677	505
ENSG00000102024	PLS3	No	1451.33	3										1915	1382																																												1057
ENSG00000102030	NAA10	No	1746	1																1746
ENSG00000102038	SMARCA1	No	1387.44	18						1543				1939		2178	2311						1828						2045	1395	1759	749			1120											935								934		1322			949						1087							611						1283								986
ENSG00000102054	RBBP7	No	1626.5	2															1484				1769
ENSG00000102078	SLC25A14	No	1327	1																1327
ENSG00000102081	FMR1	No	1419.67	3									1326																		1615				1318
ENSG00000102103	PQBP1	No	1660	3						1923													2025																																																																1032
ENSG00000102109	PCSK1N	Yes	240.507	73	42	88	225	213	245	142	244	692	135	157	354	281	236	151	44	60	309	288	99	114			271	428	60	53	425	194	101	134	566	542			170				544	362	109	82	120	118		474	177		121	186	69	205	107	97	358	196	88	93	24		464	71	377	161	375	167	386	249	189	347	351	252		279		127	205	398	184	178	226	819	737	102	320
ENSG00000102119	EMD	No	1393	1																																																																																		1393
ENSG00000102144	PGK1	Yes	407.954	65	399	203	125	556	121	80	670	614	581	447	339	111	193	523	207	242	338		409	163			734	589	590	212	625	776		603	1134	1081	277							485	405	438	235	164	418		294		236	504	167	203		581	265	242	551	703			204	179	361		223	264	513	255	376	109	169			157	502	644	1166	343	429			333	250	700	507
ENSG00000102158	MAGT1	No	956	1											956
ENSG00000102172	SMS	No	1314.33	9											921	985		1197					1087							1505		2145																								1269																														1449	1271
ENSG00000102178	UBL4A	No	1553	2													2143			963
ENSG00000102181	CD99L2	No	1066.06	16										1701			1601			1503			1742						1389		1035		510														1037							589	747											473					1387				397							958	1403				585
ENSG00000102189	EEA1	No	1639.38	8												2321		2889	746				1907						1976						604																					1688																														984
ENSG00000102225	CDK16	No	2874	1														2874
ENSG00000102226	USP11	Yes	495.397	58	366	108	780	546	693	367	183	274	193	484	1520	455	552	615	338	491	403		332	493			822	1125	285	376	447	788	366		562	603							297		693	358	747	449					282	810	585	839	173		295	231	503	388			360	226	523		240		494	206						523		466	937	689	724	436		283	533	519	357
ENSG00000102241	HTATSF1	No	1383.46	13							1460		1169	1911		733	2069						1917						1144		1648	635			1083										1492		1351																																				1373
ENSG00000102265	TIMP1	No	239	2																															326	152
ENSG00000102287	GABRE	Yes	96.2727	44			37	74	20	41	35	68	300	155	66	11	255	169	16	9			72	53			226	98	208	127	100	137												35	337	574	63	32								32			29	15	96	167				79		52				19	11					7	30	30	52	27	126			48	98
ENSG00000102309	PIN4	No	1498	5											1751	1401			1568	1598												1172
ENSG00000102316	MAGED2	No	800.6	35	664	615	498			425			1612	570		959	1065	991	1039	510	249	501	793	859			841		806	1055	736	938	601	487	1236										960	611	584	748								616			878							1133			680											767		903	967			1124
ENSG00000102317	RBM3	No	1535.56	9										2572									1952						1899	1227					1151	994									1758																										713												1554
ENSG00000102401	ARMCX3	No	1597.5	12						1751	1453			2471			1973	2759					1374	1137							1619														1450	1362									407																															1414
ENSG00000102409	BEX4	Yes	634.667	60	420	633	461	347	414	184	1283	794	619	842	884	635	320	693	362	611	580	378	367	880			1026	1360	445	391	655	622	385	630	1303									355	692	205	950	438		820	556		506	458	590	1255	314	393		399		704			566	1089	571		462		775	666	461		394			401	348	1142	479		728			1581	796	462
ENSG00000102452	NALCN	No	2169	2												1860	2478
ENSG00000102466	FGF14	No	2067	1										2067
ENSG00000102468	HTR2A	No	2078	2													2118	2038
ENSG00000102471	NDFIP2	No	1893	1						1893
ENSG00000102531	FNDC3A	No	1621.33	3										2262		1832																																												770
ENSG00000102547	CAB39L	No	2142	2									1650	2634
ENSG00000102572	STK24	No	1901	2						1607				2195
ENSG00000102606	ARHGEF7	No	1461.42	12						2196				2489	1469	1306		2307											1506	1313																760								943					1137																											1276	835
ENSG00000102753	KPNA3	No	2572	1													2572
ENSG00000102755	FLT1	No	382	2																															319																																																	445
ENSG00000102760	RGCC	No	1563.29	7												2278															1673	2179			850	580																																			1516												1867
ENSG00000102781	KATNAL1	No	2667	1													2667
ENSG00000102804	TSC22D1	Yes	674.864	44	809		660		1047	1361			409	400		1088	1143	632		1280		418	915	689			1110	1140	261	554	1133	695	433		359	227									755	937	716				507		238	540		337	428	276	731		467		278		862		272		615				373					374		1161			1473	336				609	646
ENSG00000102879	CORO1A	No	2425	1														2425
ENSG00000102882	MAPK3	No	897.125	40	378	425			654	922	791			1120	1753	1242	2529	2803	668	702	327		1582	494			863		707	1163	1105	785		569									473		822	928	1283	756								1644	477				683	465			860	651			598						564			652				944	652			820	391		640
ENSG00000102893	PHKB	No	1420.67	3									1142							1272			1848
ENSG00000102897	LYRM1	No	1571	2												1821			1321
ENSG00000102898	NUTF2	No	1218.1	20	906					781		1027			919	1499		1604	1370		1100		1807					1158	2174			1183													1533	936	612									1132															1205											1072	1641				703
ENSG00000102910	LONP2	No	1667	1																																																																																		1667
ENSG00000102924	CBLN1	No	376.25	8							110	118						1229	176	41							54	52																																																							1230
ENSG00000102931	ARL2BP	No	1757.27	11						1697				1454			1962	2531		1478			2101							1810		2071																						777		1738																														1711
ENSG00000102934	PLLP	No	1027.7	10									1017	1137	676		1537	915																																									1054												1437	496										1116	892
ENSG00000102978	POLR2C	No	1813.75	4										2389						1379			2134	1353
ENSG00000103018	CYB5B	No	2189	2													2133	2245
ENSG00000103024	NME3	No	1494.75	8										1835		1903	1540													1058		1890														1329	1417																								986
ENSG00000103034	NDRG4	Yes	208.654	78	89	34	57	55	75	87	76	169	174	217	250	365	144	203	135	169	74	161	148	98	69	39	242	389	204	184	366	361	348	72	1048	552	201						282	229	90	100	410	413	151	240	117	208	173	98	81	310	679	557	34	72	68	92	59		127	228	356		143	130	213	142	329	39	49	75	82	130	140	203	618	251	197	124	229	212	208	511	221
ENSG00000103035	PSMD7	No	1146.91	11											1006						1284							1324	2046																																				1037	786					1503										827	948					1006	849
ENSG00000103089	FA2H	No	600	19					446				698	354	278	1225		624		1329	494														1450													614	74	81									598												284					293				606	709	787	456
ENSG00000103121	CMC2	No	1043	1									1043
ENSG00000103145	HCFC1R1	Yes	659.95	60	683	545	366	271	1001	456	467	539	1501	2022	1374	1895	749	490	904	694	532		406	552			527	486	530	1080	764	1631	272	457	1232									87	787	517	199	836		740		209	298	879	250	640	421		360	621	158	707			983	518			665		1005	555			508			561	572	677	814	720	480			165	166	607	466
ENSG00000103154	NECAB2	No	508.667	30					507	955	423	674		834	414	564	712	460	143	61	608		642	462			474		718	632	988	940														364	218	619								303				743		358				417																363	301			164	199
ENSG00000103160	HSDL1	No	1140.73	26				553	723	1033	674	1289		1919		1566	2355	1615	583				1063	643			1256		1048	1144		2032													1757	1232	845									745			707																					854	1042		1273			423	1285
ENSG00000103187	COTL1	No	1234.46	13						946						953	2242	1520		1022			1382	1124			1014				1348	937				925																														742																				1893
ENSG00000103249	CLCN7	No	1315.67	15						2113	688	1094	1303				1945			1831			1442						1278	1545		2217																												688						1008															580					643	1360
ENSG00000103253	HAGHL	No	817.222	9							281	412	1575															1207				447															1169							626																																348	1290
ENSG00000103257	SLC7A5	No	1294.45	11							1426	1187						1589					2074	1403					1637																		1284												1005							1049																		320			1265
ENSG00000103260	METRN	Yes	429.581	62			495			1156	271	241	148	276	792	590	262	538		617	495		1066	539	120	133	285	176	234	647	219	269	118	86	477	226	182			114		74	630	209	215	389	627	528	404	819	379			601			577					792	145	22	538	1128	387	228	688	274	700	451	279					665	469		692		1056	190	341	525	218	204	418
ENSG00000103264	FBXO31	No	1569.44	9							1377						1892		1577	1375			1683	1723																																																											1809			1841	848
ENSG00000103266	STUB1	No	1101.56	34		424			1230	1346	748		1654	1511		1614	1835	1865	1433	1237	260		1283	986					1118	1462	929	600				606									1508	1331		579								1518			603		614				1104		549				1514	880						969				712	1241			777	1413
ENSG00000103275	UBE2I	No	1848.6	5																				1770			1305		2170	1884		2114
ENSG00000103342	GSPT1	No	654	1																																																		654
ENSG00000103353	UBFD1	No	1454.42	12						1316				2376			1318						1424	1493			1229		1641	1623		1948																								1441				534																										1110
ENSG00000103363	ELOB	Yes	547.315	54	488	133		133		389	1140		1576	1246	1172	421	2418	614	264	192	180		330	341			637	721	390	305	618	288	530	631	506	511							407	148	579	502	631	259	501	799	295					702	307					265			593	360	343			345	291	820	577				181	576	376	441	680	716	353			1081		253
ENSG00000103415	HMOX2	No	1633.33	6						2018								2709					1049							1564	1593																																																								867
ENSG00000103423	DNAJA3	No	364	1																	364
ENSG00000103485	QPRT	No	1469.4	10					510						1400	1976	1788	1751					1714				836		1770																																																					1349				1600
ENSG00000103495	MAZ	No	1610.5	6						1930		1227											2043	1361				1210																																																							1892
ENSG00000103502	CDIPT	No	1153.35	20						1174	1201			766			1487		1301	1111			2015	885			972		2190	1049	1382	1064													862	1008		883																																		801	1188			672	1056
ENSG00000103507	BCKDK	No	2211	2														2592		1830
ENSG00000103512	NOMO1	No	1478.56	9					541					1416	1632		1889	1836		1328				1468								1895														1302
ENSG00000103528	SYT17	No	1448	1										1448
ENSG00000103540	CCP110	No	1759	3												1510		2270																																																																	1497
ENSG00000103544	VPS35L	No	2199.5	2												2241							2158
ENSG00000103546	SLC6A2	Yes	27.5217	69	1	1	10	8	5	4	5	21	31	96	9	2	24	44	2	3			4	10			2	4	5	3	2	4			51	123			36				1	2	9	7	2	3	84	114	63	7	57	28	1	1	146	573	6	2	5	3			12	14	54	17	1	51	26	4	2	7				2	2	1	9	2	4	33	12	1	1	8	12
ENSG00000103591	AAGAB	No	1880	1																1880
ENSG00000103647	CORO2B	No	1673.8	5								1223		1961	930	2242																2013
ENSG00000103657	HERC1	No	1447.88	8						1277										1411	1350		2120						1493																1456																																						1694			782
ENSG00000103710	RASL12	No	2256	2										2014			2498
ENSG00000103723	AP3B2	No	1280.18	11					1198	1123					889		1130	2298					930	1243						1680		1947																												801																						843
ENSG00000103740	ACSBG1	No	1459	6										1024	1057			2540											1790	1089		1254
ENSG00000103769	RAB11A	Yes	603.528	53	538	643	560		261	344	1145	791	867		602	385	468	1055	343	501		217	563	684			421	473	641	625	389	575	857		1296								465		1762	1251	342	870				390			370	454	790	461	511	160	218	146			682	158			187		896	344						807	576	1204	1215	357	476			260	396	995
ENSG00000103811	CTSH	No	2160	2													2137	2183
ENSG00000103876	FAH	No	437	1																																																																			437
ENSG00000103978	TMEM87A	No	1671	4										2579	924	1966																																																							1215
ENSG00000103994	ZNF106	No	1594.64	11									1500				2096						1285	1710			1297		2029	1788		1966			674										1716																																					1480
ENSG00000104067	TJP1	No	1186.2	5											660			1948																	1052																																				878											1393
ENSG00000104093	DMXL2	No	928.379	29	757		295				413			1458		1146	1041	1702		1133	744		1384	1362			577	1301	1522		1357	1678													1814								515	491					656	481						575						574						913		349		732	905			524	524
ENSG00000104112	SCG3	Yes	824.163	43	625	549			1058	459	1317		1158	1238	1112	1109	726	1058	1043	762	1264		1434	1570			820		745	840	613	633	940	435	466	329									783	818	1018	739		704			439	675		778		580			541				523		709		318									591					1090			1470		900	460
ENSG00000104131	EIF3J	No	1193.58	12	858											1209														1869	1534	1517			963	488									1390																																					1004				1320	1119	1052
ENSG00000104164	BLOC1S6	No	1444.08	12										1949		1622	1216	1796	1063					1652			1099					1450																								1237																										1448				1274	1523
ENSG00000104177	MYEF2	No	813	1																																																		813
ENSG00000104205	SGK3	No	1506	1											1506
ENSG00000104218	CSPP1	No	1221	2													1201	1241
ENSG00000104219	ZDHHC2	No	2865	1														2865
ENSG00000104267	CA2	No	1083.73	11									1394	1653	1726						1275														615	483																			244	1528																878										1265	860
ENSG00000104290	FZD3	No	737.154	13					523		1268	960	985	598			965	933													857	580													766	577							200	371
ENSG00000104327	CALB1	No	351.912	34					589		36	64	66	136	135	586	413	216	230	117							93	59	361	161	398	806													359	927	553	428				142		531		535															131	145						159	90	139	48	1449	1467			289	107
ENSG00000104331	IMPAD1	No	1268.38	16						1635	839					1294				1496			2240							1853															1352		1094												1003	462	573																	1057		1215	1186		1769			1226
ENSG00000104332	SFRP1	No	934	2													342	1526
ENSG00000104341	LAPTM4B	No	1068.24	17						1383	777					1551			651				2139					1108		1912	1310	1096																		870				583			401		1031														522		565			1072			1189
ENSG00000104381	GDAP1	No	1377.44	18						1966	1010	640		2187		1094	1260	2306			683		1710	1266				1276	2114	1629		1704															978									1048																														1424	499
ENSG00000104388	RAB2A	Yes	696.667	57		469	534		389	814	193	1135	1387	1263	988	888	1566	939	669	464	748		322	471			1302	935	495	719	622	558	233	366									470	322	656	774	579	635						554	330	959	776	541	900	599		776			721	779	418		405	292	1150	788	342	165				611	307	900	920	693	1634			949	780	516
ENSG00000104408	EIF3E	No	1319.67	15													2099	1181					1693	1270					1165	1875	884	1830			876	710									997	867																									1469									995						1884
ENSG00000104412	EMC2	No	1165.29	7											695					1549									1259						678																																				1518	727														1731
ENSG00000104419	NDRG1	No	548.61	41				266	536	855		626	87	298	121	195		638									914		2099	1778	1047				814	446	174	165								1372	893	709	72	120	106		394			1275			288							674	345		738		281	765		132		135				279	78	393	505	299	389		792		400
ENSG00000104427	ZC2HC1A	No	1970.67	3										2227			2338		1347
ENSG00000104435	STMN2	Yes	51.284	81	13	150	19	19	30	19	16	35	39	67	35	38	27	37	31	26	46	70	27	28	57	33	33	38	50	35	36	31	72	111	143	120	240	96	125				16	20	18	17	22	56	117	118	70	27	25	42	42	28	104	136	9	12	19	16	14		25	16	199	81	16	7	115	33	95	26	69	40	28	18	100	17	40	32	57	28	30	17	21	82	42
ENSG00000104442	ARMC1	No	1485.67	3						1658									1279																																					1520
ENSG00000104490	NCALD	No	840.029	35	493				689	375	1281	639		2060	826	355	1383	1349	700		815		819	864			572	587	1106	966	1329														1941		1511							607		607			405		569	795				595	479					663	366								790	497	502			915	951
ENSG00000104529	EEF1D	No	1138.04	23								967		1644				2024	1501	1431	1188			820						1790	473	1421			510	540									1545	1020																									858										435	1488	1564	359		1863	1445	737	552
ENSG00000104549	SQLE	No	1364.5	8							1489				1747	1717					696		1297																								1266																																							1377	1327
ENSG00000104643	MTMR9	No	1612.71	7						1319				1702		995		2443					2264				1013																													1553
ENSG00000104671	DCTN6	No	1174.33	6					1042	1598									681				1250								1289																																								1186
ENSG00000104679	R3HCC1	No	940	1																940
ENSG00000104687	GSR	No	1622.2	10						1310							2500	2799		1316			1730	1567				1012																												1352				794																							1842
ENSG00000104695	PPP2CB	Yes	727.692	52	869			220		957	264	971	894	947	1210	1136	495	1331	710	1789			764	1619			891		486	274	210	739	648	557	1294	975							286	509	398	395	941	314				357	507			918	526		1080	502	732	262			545	508	691		450		743	383	576		610			808			989	1390	809				840	521
ENSG00000104722	NEFM	Yes	53.6296	81	27	12	25	11	45	28	28	40	110	100	47	49	55	35	106	40	20	39	24	12	15	1	30	36	143	32	28	23	271	399	22	25	84	121	16	12			39	8	73	89	31	39	109	161	29	11	28	47	16	27	235		17	48	42	10	197		33	6	176	25	14	133	144	36	63	32	28	31	16	12	38	38	20	22	16	30	19	16	15	9	5
ENSG00000104723	TUSC3	No	1163.53	17						1342	513	611		592			885	2227		1681								1164	1806																900	766	1027									1122				829																						871	1674			1770
ENSG00000104763	ASAH1	No	927.452	42	588				875	1967	950		1264	1305		830	745	1391	341	1155	401		986	1407			1134	833	1937	1302	1081	895	706			1222							460		1610	932	837	646					342			742	762				447	544				868	663		597		1352	884	419					549		1223		819	942
ENSG00000104765	BNIP3L	No	1191.74	23								1254	1530			1172	2513	2692		1412			1413				998			1815	843	1093			747	984									1139											1576	488			527						727					1194							449			852		1204			788
ENSG00000104805	NUCB1	No	1307.56	18						1083			1176					2583			1282		2009	1152					1482		1011	2239													1119	1283	1098							903							750				1106		615															1611					1034
ENSG00000104823	ECH1	No	1346.92	13												1191		2663	735				1984				1034		1529			1591													750		1025																								1389											1638	900				1081
ENSG00000104824	HNRNPL	No	1418.67	6					1003						1419														2176	1792		1565																							557
ENSG00000104833	TUBB4A	Yes	524.709	55			436	104			1216	654	305	296	207	162	1473	515		1234	34		835	247	179		324	1273	761	603	680	1934	911	379	1119		49	48					358		514	732			223	133	261			636		1005	223	505	655			624			970	498	515			327	145	923					203	909		170	72	245	160		144	654	566	352	159
ENSG00000104852	SNRNP70	No	1814.29	7							1300					2170	2623	2096			1342			1728					1441
ENSG00000104853	CLPTM1	No	1104.41	29	376					684				1572		1250	817	2226	1175	1878	380	380	1738	1638					1487	1282	1340	2238		388											1175	940		694		881					770					755					749	978	698											900					1220				1419
ENSG00000104863	LIN7B	No	1737.2	5						2028				2440																1911	1657																650
ENSG00000104870	FCGRT	No	799	2																															592	1006
ENSG00000104886	PLEKHJ1	No	1456	3										1436			2115				817
ENSG00000104904	OAZ1	Yes	350.423	71	122	99	121	256	343	243	198	948	722	266	571	326	440	351	182	200	455		336	344			752	1104	135	306	565	311	401	171	1013	567							300	77	220	237	307	740	534	575	250	178	295	195	395	272	282	476	326	213	426	70	259		263	111	454		278	266	318	284	165		315	139		318	180	770	229	499	310		167	228	525	257	329
ENSG00000104960	PTOV1	No	912.367	30	639					520	940		455		1674	645	1330	1654	1062	1495	472		744	962					900	1103	621	1175				1103									1290	1202	1129								411		625				665	372																955			1015					822	1135	256
ENSG00000104964	TLE5	Yes	569.597	62	598		643	616	1111	646	1025	939	685	965	1290	338	684	1141	595	767	153		280	595			575	1208	783	595	540	513	152	551	1137	785							350		521	275	521	658		501		176	520	276	321	704	246		531			473	216		272		398		397	228	778	756			378			544	447	530	264	397	813	160	289	236	1307	440	482
ENSG00000104967	NOVA2	No	1926	1													1926
ENSG00000104969	SGTA	No	1231	1											1231
ENSG00000104979	C19orf53	No	1374.8	15												611	2649	1461	801	1674			1319						1227		1409	1960				860									1949		1310																								1167	963											1262
ENSG00000105058	FAM32A	No	1548	8						1264				2194						1522			1924	1543																																																										1197	1787			953
ENSG00000105088	OLFM2	No	1067.86	22						1072	1237	738			1550			994	1663	992			654	949			758		1927			2270														1320	1049												671	490	656																	1244		611			1268			956	424
ENSG00000105176	URI1	No	1549	1																																																																														1549
ENSG00000105185	PDCD5	No	1095.38	24						1128			1021	1213		1403		888	431	1077			1174	1618				814	644	1720		1126			1178												574									1017															1377		194					742		1051		1539	1830			1228	1302
ENSG00000105193	RPS16	Yes	450.885	61	613	619	548	471				1012	359	671	300	585	743	473	1485		919		371	368			423	548	381	205	290	373	424		179	159	234	309	151		115		170	347	757	748	602	445	246	242	129			766	603	688	621	620			450	359	265		328	292	124			379	134	675					211	623	401	471	496	585	661		166			283	289
ENSG00000105197	TIMM50	No	1587	1																																																																															1587
ENSG00000105220	GPI	Yes	402.179	67	201	315	470	102	217	97	363	266	357	377	1066	768	253	551	279	224	439	275	552	189		174	394	665	504	292	335	411	151	144	892	1029							477	475	345	378	363	880	432		336		223	192	199	595	865		66	164	254	609			318	405	537	185	178		653	440		137	240			336		776	472	773	186	280		246	244	741	594
ENSG00000105223	PLD3	Yes	327.972	72	193	559	384	526	355	102	85	225	486	249	357	493	160	227	243	91	143	305	254	245			487	452	133	207	422	476	418	107	537	891	244						476	154	311	167	228	199		563	400		97	493	323	446	225	425	143	297	74	325	109		246	308	655		266	353	649	246	206	370	533			149	209	284	576	264	355	292	323	420	528	693	178
ENSG00000105245	NUMBL	No	1890	3										2452					1249				1969
ENSG00000105254	TBCB	Yes	741.5	48	811		279		869	461	975	1189		1749	712	776	1289	1334	439	515			523	371			1153		858	671		670	338	234	1528	1225							290	312	1204	1172	1106		638		535					1600	416					920			797	696	612		500	288	553				525			631			274	774	592			775	699	405	309
ENSG00000105255	FSD1	No	1585.38	8						1858	1072	985						2021	1612				1755						2028																																																										1352
ENSG00000105258	POLR2I	No	1045.3	20							1069						1569	1829	1171				1965	1486			764		758	928	842	1036			1313	1164									962	1032		824			405																				744		393								652
ENSG00000105270	CLIP3	Yes	347.537	67	172	250	176	153	455	145	251	426	430	356	504	374	323	574	314	314	157		412	77			519	327	258	360	464	331	170	83	600	918							352	236	446	228	279			802	289		158	258	339	556	289	613	186	143	346	333			548	400		135	190	355	499	616	497	93	302			264	460	536	178	170	650	352		139	156	530	469
ENSG00000105290	APLP1	Yes	401.649	74	530	390	724	107	618	734		324	149	158	39	114	1616	295		1421	97	90	2117	425	160		297		603	880	1344	1376	799	365	263	279	39	74		50			601	512	574	824	699	353	23	22	37		111	279	648	420	186	277	301	586	639	164	129			160	81	22	591	40	60	78	69	156	455	56	50	1058		50	51	205	125	347	227	907	969	73	30
ENSG00000105323	HNRNPUL1	No	1940	2													2726														1154
ENSG00000105325	FZR1	No	1513	1										1513
ENSG00000105355	PLIN3	No	557.667	3											573																																																								851														249
ENSG00000105357	MYH14	No	1797	1												1797
ENSG00000105364	MRPL4	No	1889.67	3							923					1988		2758
ENSG00000105372	RPS19	Yes	372.657	67	783			390		1384		741	195	490	149	95	283	451	372	290	1321	359	188	105			110	188	182	196	169	202	354	560	85	117	296		99		117		262	175	227	413	610	121	616	479	203	131		383	210	822	642	509	471	676		248	195		106	1076	221			245	228	275	98		350			346	133	729	451	155	519	293	459	908		395	317
ENSG00000105373	NOP53	No	1502.09	11												2255	2186						1832	1161					2082		876	1483				847									1767																										1165											869
ENSG00000105379	ETFB	No	1224.67	18						1899						961	1353	2448			1000		707	605			1041		2079	1631		1713															1542	627													660				825	1065					656												1232
ENSG00000105393	BABAM1	No	1156.56	27					973	1886	948	565			1669	1500	919	1304	813	843			1209	633				1179	957	1036	1626	1306															1432												1126	731																		1195		1071	1076	1224	1639			1471	896
ENSG00000105401	CDC37	No	1240.21	24							1531						1577	2125	899		1176		1062	1685			1344		1523	1669		2159													1546	1105	1321	706							460					386					949	981														906	993		851			1916	895
ENSG00000105402	NAPA	Yes	877.651	43	693		757		609	1215			870		1683	1232		1609	902	748			812	874			753	570	1180	616	1126	1292	667										692		637	720	1036			844				765		1602	747			807	532	658			656	841	346		737		1218	954						1060		852	955					593	661	1070	548
ENSG00000105404	RABAC1	Yes	635.4	50	440			583	280	329	1550	1153	1523	1680		1451	783	842	45	241	310		421	342			439	489	824	552	671	200	572	470		905							340	379	823	407	194	462						740	708	335	874		798	536	302				479	453			363		1156	862	592					452		541		491	1428			377	583
ENSG00000105409	ATP1A3	Yes	325.449	69	88	153	577		240	76	104	149	201	139	362	529	215	306	627	164	124	68	430	348		103	504	219	456	468	695	317	142	126	439	644	283	325					310	307	42	218	336	294	412	505	176		128	367	187	200	334	388	71	319	159	135			277	266	368		249	308	865	423		257	106			540	533	497	285	649	181			415	1366		362
ENSG00000105429	MEGF8	No	1328	2					780											1876
ENSG00000105438	KDELR1	No	695	1								695
ENSG00000105499	PLA2G4C	No	1818	1												1818
ENSG00000105516	DBP	No	1564.5	2						1510										1619
ENSG00000105518	TMEM205	No	1254.47	17						875			1365				1199	1777		1064	963		1118	1694					1618		1386	2024														945		812																							1054												897			1681	854
ENSG00000105519	CAPS	No	18.3889	18							1	10	4	4			2	8									11	5			3	3			161	98									2	1								7										1																				8				2
ENSG00000105520	PLPPR2	No	1041.88	24				265	488	1702	636	634	1543	1774	959					1489			1129	1736			1025		972	1399	1137		449												1039	1368		804					347			1732																						539		909						930
ENSG00000105568	PPP2R1A	Yes	354.732	71	428	107	93	170	306	185	152	437	381	347	567	236	521	715	347	453	686	293	192	132		78	247	689	255	341	423	784	109	57	1299	789							248	254	435	254	322	554	458	370	226	196	245	261	149	135	848		154	162	269	896			279	522	608		133		643	729	345	175	150			177	313	231	279	200	477	257	307	199	152	358	397
ENSG00000105576	TNPO2	No	1203.33	12					619		1433	1215		1995													930				1417															1397									751																	793						1252					1821					817
ENSG00000105583	WDR83OS	No	1321.75	20						1530					1706	1272		2234	1362				1321					1361	2004	1410	1402	1163			1410	1073											1111	806								1312															491											1410	579			1478
ENSG00000105613	MAST1	No	1379.83	12								504		2278	1304		1832						2119					804		1838																										1460			984																							1454				1036	945
ENSG00000105640	RPL18A	Yes	524.902	61	694			383		1644	1568	590		1622	370	678	679	1071	568	1138			458	262			149	416	229	156	494	344	777		132	94			154	146			271	396	740	589	1097	586	236	485	259	215			346	266	350	543				603	295	63	142	545	75	192		310	312	504	123						377	1121	538	1591	371	227	386	1362	1136	290	261
ENSG00000105649	RAB3A	Yes	479.815	65	233	471	112	73	646	270	268	212	949	428	696	536	338	430	875	522	150	507	482	567			336	794	967	877	1124	843	561	204	828	965							218	508	617	185	645	553			568		501	587	561	546	340		289	375	216	247			388	511	445		222		536	369	503	227	128			262	606	370	410	162	819			291	384	956	379
ENSG00000105669	COPE	No	1080.45	22									1007	1685		1083			1182		881		929	1263			964		1596	1053	948	1220	639			856									1215																				1111	1129							436					1173			873		1334			1193
ENSG00000105677	TMEM147	No	1321.67	3												1570							895																								1500
ENSG00000105695	MAG	Yes	331.443	61				240	238	268		182	51	102	36	69	805	62		968	39	300		1556			601	662	781	598	420	1616	466		331	288	70	64						488	592	978	601	365	28	27	34	253	68	167	198	343	723		334	191		229				478	131		435	72	69	192		44	115	276	97			46	86	94	61	100	97	191	936	266
ENSG00000105696	TMEM59L	Yes	500.508	65	299	366	246		286	84	408	929	524	389	1251	1325	251	611	1306	304	125	296	757	646			799	729	179	338	1205	733	131	272	1302	1128	259						185	161	197	132	411	473	440	892	206		481	216	408	970	637	521	151	295		341			744	523	396	169	356		806	462			159		134	496	448	477	466		510			753		379	660
ENSG00000105697	HAMP	No	453.333	3																								482							382	496
ENSG00000105698	USF2	No	1455.43	14							1178		1568		1079	1623	2727											942	2012	1418		1978			973	1096									1457					887																																				1438
ENSG00000105700	KXD1	No	2030.5	2																												2174																																																						1887
ENSG00000105701	FKBP8	No	1052.26	31	660					1251	974		768	777	1666	2000	821	2289			462	360	2054	1332					577	1460	1499	1668	753		1331										704	803	927									930	708	605				798			982	873					1343											928						317
ENSG00000105711	SCN1B	No	1061.17	12					874					2181		1361	1739	1277		679	974																																						1093	938															274							259	1085
ENSG00000105723	GSK3A	No	1956.75	4						2109													1939						1939																1840
ENSG00000105737	GRIK5	No	1029.5	2																			1645																																																																		414
ENSG00000105767	CADM4	No	1192.54	13											1548	1439								1166						1826	1725	1826			1270										1227				528	360																					762										822							1004
ENSG00000105778	AVL9	No	1603.25	4										1704	946		2341						1422
ENSG00000105784	RUNDC3B	No	2285	2						2049				2521
ENSG00000105821	DNAJC2	No	1644	1													1644
ENSG00000105835	NAMPT	No	845.522	23								600			461	410	1971	2832	82	208			1122	1489			1126	539			1665	584			660												806								337	228					730					1030																781	437			916	433
ENSG00000105854	PON2	No	743.111	27					1035				296	174	1246	2148	706	911	744				611				268	695	375	510	1290	523	406		449	690									1622	1045								552		1298	321	374							867		330					578
ENSG00000105855	ITGB8	No	816.25	20							755	442	599	387		1466	921	1266										495	596	742	1598	1069			555										1068								330	747		1067		319													1344										559
ENSG00000105887	MTPN	No	862.231	39	689		725		1019	1121	326		953	985		699	1105	975		714			1103	692				1047	1661	1250	455	1334	461	541	1172									483	632	1234								502		726			1056	602	519	711			952				370		1233	895						387			918	1260				1237	883
ENSG00000105894	PTN	No	950.63	27						2208		980		848	1148	1223	1986			901			1383						915	1102	1143	1210	954	606	78	171									685	1301											824										573									239		1235	473		977					1175		708	621
ENSG00000105926	MPP6	No	1578	3											1497			2439																	798
ENSG00000105939	ZC3HAV1	No	2610	1														2610
ENSG00000105953	OGDH	No	1379.81	16						1518				2644			1624	2829			1184		855	1117				993	1471	1106			715												1831	1236																										1029								796							1129
ENSG00000105963	ADAP1	No	1175.29	7														1943																											1877														1088												605									792	1122		800
ENSG00000105968	H2AFV	No	1160.38	16														2294					1537						982	1693	893	1347	878			864									1584	1384	1282										720	628																349	512							1619
ENSG00000105976	MET	No	591.571	7					434								668		132	275			971	1529																																132
ENSG00000105983	LMBR1	No	2004	1										2004
ENSG00000105993	DNAJB6	No	979.528	36	679		620		850	1344			1094		1575	603	1459	2470		1084	1317		1292	1170					507	1114		1278											619	549	1196	578	643	840								1293	693	279				710			651						1390			322				827		892	818	1089				1518	847	1053
ENSG00000106028	SSBP1	No	1423.58	12						1599				1534		1410	2238	1598	1473	1229			2031									1280			895																																											636									1160
ENSG00000106052	TAX1BP1	No	1059.64	33						1302			847	2620	1240	1534	2554	1097		1773	956						1066		945	1528	795	698	849		419	438							454	502	910	638	1196															848							684		1284							987	148	1117		1332	1200			737	1450	820
ENSG00000106070	GRB10	No	1290	7										2283	1422						1279		1475																																	722			818																												1031
ENSG00000106078	COBL	No	1061	1												1061
ENSG00000106105	GARS	No	1188.27	22					378	1199			1222			1642	2193	2824	725	706			857				612	975	1312	953	1691	2140															779									921				808						888																	1016			1488	813
ENSG00000106153	CHCHD2	Yes	367.522	69	154	307	251	552	616	123	769	1080	334	351	508	337	629	480	75	137	228		329	274			380	713	197	414	199	68	341	225	357	798							552	217	289	103	117	223			407	354	462	479	336	305	336		321	204	292	228	92		105	304	724	174	352	101	575	325	94	166	277			391	373	999	550	115	284	391		772	530	667	547
ENSG00000106211	HSPB1	Yes	380.953	64	256	518	157	171	201	129	158	450	1160	591	490	227	528	576	90	405	968		145	131			164	339	345	607	231	336	281		484	286							306	457	779	1266	145	230					260	712	536	413	620		456	230	53	234		37	286	115	38		181		992	577	351		591			740	427	165	215	415	239	404	392	90	422	185	398
ENSG00000106236	NPTX2	No	1871.67	3										2653		1052	1910
ENSG00000106244	PDAP1	No	1272.15	13						1052		1218		2183		1393					1131						890	1252		1910		1755			343	651											1021																																				1739
ENSG00000106245	BUD31	No	1172.8	5																			775							1539	785	1337			1428
ENSG00000106261	ZKSCAN1	No	1150.5	6											1542			1676																																																														668			1080		211	1726
ENSG00000106263	EIF3B	No	1574.6	5						1667							1908													1471		1745														1082
ENSG00000106278	PTPRZ1	No	974.808	26						1955	1054	661		1067			1052	1102	1177	1801			1954						741	529	1487	1831			831										1097			530	360	473						1593	320	152	833						945														529								924	347
ENSG00000106299	WASL	No	1291	14						1298	653		1656	1532			1521	2649			1073		1092	1093					1043	1555															1444		1252																															213
ENSG00000106355	LSM5	No	1902	3										2558					1383	1765
ENSG00000106367	AP1S1	No	1167	2					1116																			1218
ENSG00000106392	C1GALT1	No	715	1																																																																			715
ENSG00000106400	ZNHIT1	No	1296	26											934	1457	1757	2258		1897	825		1820	1757					1253	1542	1515	1235			1397										1344		985			771						1465									794	995					688	899						1028			946		1295			1429	1410
ENSG00000106443	PHF14	No	1206	4																1676																																																																		1568		974	606
ENSG00000106460	TMEM106B	No	1240.07	14										1808		1585			1220				1836									1930			1464										1446				576	761				746												819					1185										1106	879
ENSG00000106477	CEP41	No	2163	3										2212			2431	1846
ENSG00000106537	TSPAN13	No	1086.27	26					758	475	646	604	871	1204			1454	1457		1632			1253	1341			1111	1049	1860	525		2249															1253									755			577	591	410					803						659										1346	1486			1874
ENSG00000106538	RARRES2	No	254	7								254		140			161	294										204			161	564
ENSG00000106565	TMEM176B	No	2099.5	2													2463	1736
ENSG00000106588	PSMA2	No	1406.47	15					812	2163					1665	1538	1883	1386	940	867			1526	1518						1411	1025	1137																																																						1773	1453
ENSG00000106603	COA1	No	2679	1													2679
ENSG00000106605	BLVRA	No	2002	1													2002
ENSG00000106609	TMEM248	No	1318.05	22						1819	1189	847	1195	1603			2009	2056	1027	751			1242					929	1364	1814	791														1925	833	917									1510			895																			1201				1470				1610
ENSG00000106615	RHEB	Yes	519.172	58	665	439	698	191	322	308	935	613		492	276	490	589	600	408	429	656		237	417			872	238	439	1565	701	1057	310	478	1493		126						635		846	454	1002	313			456			652	300	171	345	356	243	532	204	693			697	334	528		117		521	227		173	497			717	630	364	701		532			549	279
ENSG00000106617	PRKAG2	No	1405.29	7										1937		2137	1637			1586			826																																					638																							1076
ENSG00000106624	AEBP1	No	240.583	24							29	70	94	39	560	654	73	309									435	68	191	456	89	375			706	460										105								82											398		18											276								109	49	129
ENSG00000106628	POLD2	No	2779	1														2779
ENSG00000106636	YKT6	No	1517.1	10						788			838	1599		1757	1997						1198	1490					1872			2124																																																			1508
ENSG00000106665	CLIP2	No	1148.11	19			675	592			1234							1733			721		1218						1073	965	1343														1697											1377																						1042		638		1366	1490			1808	1452	797	593
ENSG00000106682	EIF4H	No	997.613	31						1142					1000	1208		1682		1177	1123		974	1797					1061	644	1526	881				996									1045	1077	741		510	854						861	759	546				394			812						979									1194	528	1220	654			1323	1219	999
ENSG00000106683	LIMK1	No	1036.32	22					847		792	1062		1013				1984		1387	798		1369	1562					1392	1552	1641		614													463										1497																			444					369	666	1156	753			767	671
ENSG00000106688	SLC1A1	No	1690	4						2095				2466			995				1204
ENSG00000106701	FSD1L	No	1238.33	6						1656							2493															862																						858	702	859
ENSG00000106723	SPIN1	No	1296.62	13							1362							2629		1497			1792						943	882		1642	419												1554									883		1319																971									963
ENSG00000106771	TMEM245	No	1581.6	5							1003				1287														2129			2154																																																							1335
ENSG00000106772	PRUNE2	No	1069.03	30					915	1824				2480	1510	824	1474	1867	772	1149			463	1165			596	964	1200	1583	1436														1389					884		332				1167						556				159						804		253				1159			1112	1527	1112			614	781
ENSG00000106780	MEGF9	No	1388.33	6										1922		1100	1623															1759																											963																											963
ENSG00000106803	SEC61B	No	1408	6													1277						1570					902				2074			1291																																				1334
ENSG00000106809	OGN	No	228	1																															228
ENSG00000106829	TLE4	No	2708	1														2708
ENSG00000106853	PTGR1	No	2144	1														2144
ENSG00000106976	DNM1	Yes	397.091	66	70	473	475	355	300	89	97	108	228	336	283	909	167	415	263	396	359	244	508	373	105	61	436	434	795	307	541	1099	340	149	749								675	241	402	222	195	683	318		237		170	246	399	1291	561	113	163	240	276	817			447	496	632	132	324		420	515			211			175		356	744	514	656			342	598	801	132
ENSG00000106991	ENG	No	240	1																																240
ENSG00000106992	AK1	Yes	442.844	45			452	410		1590	31	58	41	64	1259	1727	72	106		1345			2224	397			213	43	275	506	11	41	40	179	329	530								170	117	120	129	100					44	44	686	1334						383			203	653	706											57	149		774	1081	984			144	89	18
ENSG00000106993	CDC37L1	No	1105.2	5					1033	843	1059					1324							1267
ENSG00000107105	ELAVL2	Yes	773.182	44	677				397	866	1226	230	1150	557	724	1981	557	862	740				726	1257			1324		937	1200	1301	1140	825	642										123	549		1322			594			218	322	502	447		584	240	650		376			1010	968			547					365	549			1015	346			1277	1013			765	919
ENSG00000107130	NCS1	Yes	823.383	47	792		659		187	1429	319	723		2538	1416	1691	940		795	913	501		652	878			437	1126	894	1292	920	1669		340	756	1021								436	1537	875	1035							431		812			716	401						429	492		725			789			165			690	437	494	924		989		274	1280	807	612	461
ENSG00000107140	TESK1	No	1536	1																1536
ENSG00000107175	CREB3	No	1521.6	5										2673										1002				1320																																																										1358	1255
ENSG00000107186	MPDZ	No	918.875	8							890	510	863	1176			694	1113													1164																							941
ENSG00000107223	EDF1	Yes	686.896	48	474		595	364		868	879		1085	1859	1001	928	1427	1063	981	650	646		494	517			414		457	526	1306	312	500		704	880							375	465	629	451	746	607	414	578						554		596							496	607	520				466	1012						879		678	575	1166	440			396	721	262	408
ENSG00000107262	BAG1	No	1509.18	17						2086							2458	2798		1035									1935			2272			1389	1078									1950		896																			721					987										675	1356	1609			1201	1210
ENSG00000107263	RAPGEF1	No	2030	1														2030
ENSG00000107281	NPDC1	Yes	675.229	48	789		795	483	481	419	1084	1081	587	1181			913	718	636	638	711		934	1010			897		547	750	431	884	373	351		641							345	531	859	424	759						413		565				1098	507	369				793				631			276	438		113			917	382		902	804	1249	438		1277	578	409
ENSG00000107282	APBA1	No	1074.57	21					1002	2234	338	914	1070	1536			716	1454	1107	1513	804			1653				1146																	1445	797													851	298												1015											1306			296	1071
ENSG00000107290	SETX	No	2077	1										2077
ENSG00000107295	SH3GL2	No	1496.7	10						2071				1224		1662	1751	1478	1199		1242											1801														1119																																					1420
ENSG00000107317	PTGDS	Yes	200.321	81	418	566	204	32	955	420	436	36	191	1130	253	79	601	360	359	144	42	75	87	32	132	59	250	281	108	59	141	323	34	98	23	21	181	68	21	40	89	75	277	82	45	184	183	489	114	73	73	400			201	421	77	50	379	430	142	66	110	23	43	91	50	95	487	221	107	102	363		227	212		225	277	142	66	227	83	252	357	115	86	84	72
ENSG00000107331	ABCA2	No	621.857	42	790			138	560			1137	982	729	216	388		310			236						871		1619	1314	1391	1790	619		1333	831	138	199								1022	1171	753	77	86	122		212	396		886			946			477					266				186				449					265	475	212	356	101	450	1360		259
ENSG00000107341	UBE2R2	No	1313.5	2																				1471																																			1156
ENSG00000107362	ABHD17B	No	1261	1											1261
ENSG00000107372	ZFAND5	Yes	801.432	44	535		521		463	968	553		1011	1492	1010	488	1122	1235	663	1093			1482	1306			661	944	926	1432	1506	1251	363	588									377		763	830	761			597			381	643		588	835		893		407	782			574	838		262	285									608				852	1566			428	380
ENSG00000107485	GATA3	No	234.286	7									187	109	399	553	213	128																51
ENSG00000107551	RASSF4	No	1267	1																															1267
ENSG00000107581	EIF3A	No	1206.55	20	715	279							1597		875	2254	1958	1500			598		1732	1561					2055	1326	949	2220			374	505														815																												953								1026		839
ENSG00000107643	MAPK8	No	952	1															952
ENSG00000107669	ATE1	No	2039	2										1346				2732
ENSG00000107679	PLEKHA1	No	1683.5	2									1117										2250
ENSG00000107738	VSIR	No	2202	1										2202
ENSG00000107742	SPOCK2	Yes	509.206	68	291	375	253	327	717	191	461	1098	232	371	441	863	293	511	930	745	399	143	1317	529		84			402	1220	515	889	143	161	1377	1051									182	290	1054	551		512	485		156	317	744	1086	650	237	193	466	360	671	112		478	1001	485	197	218	325	660	213	349	131	71	104		977		649	914	565	553	213		572	660	597	299
ENSG00000107745	MICU1	No	1921	2																			2187																																																															1655
ENSG00000107758	PPP3CB	No	974.625	32			341		448	776	723	457	729	931			1218	1335		1349	451		1328					1161	2038	1511	1415	1041													1116		1332	403						882		917			502		574				746				424		1260							1070		1112			1401			719	1478
ENSG00000107771	CCSER2	No	1117.95	22			401			2030						818		2124		977			1164	1372				767			1397	2147			1128	582									1350		1242								207	641															1427									1122		1212	1042			318	1127
ENSG00000107796	ACTA2	No	124.333	3																															222	148																															3
ENSG00000107798	LIPA	No	832.333	9									757	1371	215	821		1668																																238																					375											533	1513
ENSG00000107854	TNKS2	No	2211	1										2211
ENSG00000107863	ARHGAP21	No	836.074	27							1424		824	1200	320	764		1525						1680						1392		2017			790	991	256	146									1155		279	88						1178			572			484									452								423			983	688	117	205	1733		888
ENSG00000107864	CPEB3	No	1397.36	11								1239	1554	1833			932	2297						1017			1170																		1665														1135																								1466				1063
ENSG00000107872	FBXL15	No	1767	7						2062				2367						1743			1438	1007					1914			1838
ENSG00000107874	CUEDC2	No	1632.86	7									1621				1504	2291					1408	1553					1401																																																									1652
ENSG00000107890	ANKRD26	No	1174.5	2											1021		1328
ENSG00000107897	ACBD5	No	1234.5	2																								1326																																																				1143
ENSG00000107902	LHPP	No	645.05	40			679	215	1217		574	769	360	416	100	335	2470	645			395	115							789	1775	1690	2171			743	259		224									1209	659	62	164	94					1489	520		776	609		644				615					53	311								193	111	365	315	182		1243		247
ENSG00000107929	LARP4B	No	2672	2										2679			2665
ENSG00000107937	GTPBP4	No	827	1					827
ENSG00000107949	BCCIP	No	1570	2														2238																	902
ENSG00000107959	PITRM1	No	1195.5	4						1306													1113					1206																			1157
ENSG00000108010	GLRX3	No	1357.25	4						896									1524				1942																																																												1067
ENSG00000108055	SMC3	No	1153	1																															1153
ENSG00000108061	SHOC2	No	1061.8	25					964	771	511	947		2476		929		2148	1080								979		2060	1231		1393	737										633		1731	1192	937									1165																604								1017			923			331	608	642	536
ENSG00000108091	CCDC6	No	1695	8						1881				2544		1214	2043							1368					2063																									905		1542
ENSG00000108100	CCNY	No	1344.17	12					1025	1432							2376		1240		918		2257							1369		2119															833			768																					1300																493
ENSG00000108106	UBE2S	No	1258.64	11						2057									487	965	902		1290	1447			1327	1060																												1271															1535											1504
ENSG00000108107	RPL28	Yes	314.909	77	218		465	106		1254	353	578	516	1676	265	290	757	606	616	566	174	181	92	64		181	162	392	83	219	317	96	425	540	135	150		80	49	112	44	66	136	225	213	464	246	285	122	84	156	96			222	871	271	120	1078		239	282	135	124	228	157	155	105	670	299	79	351	81		266	217	204	472	126	141	192	141	377	83	179	983	1134	110	301
ENSG00000108175	ZMIZ1	No	1347	7					1203								1527				1086								1822	1464	994														1333
ENSG00000108176	DNAJC12	No	827.294	17						1211			175	186	820	1589	325	382	602	1404			977	1369																					801	561								825		719																										1322	796
ENSG00000108179	PPIF	No	1737	7												1957	2382	2667						1627								2210																		681																					635
ENSG00000108231	LGI1	No	1469.38	8					1174	1059				1730			2547			1124												1869																						841		1411
ENSG00000108239	TBC1D12	No	686.833	6										1077	319			1009																																189																					403												1124
ENSG00000108256	NUFIP2	No	1907.67	3																			1821									2026																																																						1876
ENSG00000108262	GIT1	No	1555.38	8					709	1926													2194	1687				1189	1573																		1254																																							1911
ENSG00000108298	RPL19	Yes	442.384	73	504		490			820	1468	603	749	2136	280	470	973	326	696	692	339	390	227	81		150	134	340	263	181	599	263	446	559	157	116	270	206		73	127		389	440	606	745	349	682	305	278	188	260			441	570	316	417	936	610	620	296	203	138	390	452	154		609	64	50	291	375		323			853	404	409	345	358	731	96	209	796	990	393	85
ENSG00000108309	RUNDC3A	Yes	903.039	51			558		613	658	471	716	537	1563	565	697	2333	1013	1083	1426	354		1096	1716			648	1309	1527	874	1478	768	924	474	1510										1852	752	1033	556		880	543					738	830		861	876	640	708			635	663		243	721		1305	848							690		1039		1150	109		687	1411	924	450
ENSG00000108312	UBTF	No	1488	2							993						1983
ENSG00000108344	PSMD3	No	1313.15	13					803		1095							2721					1675	1202						1710	1232	1530															1558		607							1516																														1013	409
ENSG00000108349	CASC3	No	2004.25	4										2622						1847			2040							1508
ENSG00000108370	RGS9	No	1166	1																1166
ENSG00000108387	SEPTIN4	Yes	604.723	47	443			372		1575		1147	813	587	481	665		668			923	514	2066	857	140			834	1315	1384		1363	872			1043	169	154		191	87				1413				312	281	311				508						200	571					585			337	454	288			413	273	178	938		308	465	148	213	57	40			808	658
ENSG00000108389	MTMR4	No	1876.5	2										1483			2270
ENSG00000108395	TRIM37	No	1240.38	21						2147			1580	1129	856	1244	1334	921	1550					1467				1198	1374	1263	1532		720												1007		907												256	893						1034																	1687			1949
ENSG00000108406	DHX40	No	2114	1													2114
ENSG00000108424	KPNB1	No	1126.33	24													1923	2787		1144	628		1037	1340			1260		1889	1573	798	1484			1367	949	164								1056					721															696													1003		619	748			427		1732	981	706
ENSG00000108433	GOSR2	No	1855.5	2						2231																																																																									1480
ENSG00000108439	PNPO	No	937.6	5						1214			589				1038																																						695				1152
ENSG00000108468	CBX1	No	1262.27	11						1492	1546				1693	1015							2112									1545			760	821																		743																										947						1211
ENSG00000108509	CAMTA2	No	2432.5	2						2155								2710
ENSG00000108518	PFN1	Yes	849.044	45			501		1078	937					1565	487	1557	1957	1206	1884	866		193	520			325	1175	1458	1153	662	1937	759		891	721									1833	1421	535	617		574						1347			1149		107	755				1102	379		657		303							798	440	262	929	841	722		454	180	215	354	401
ENSG00000108523	RNF167	No	1566	1																																																																														1566
ENSG00000108528	SLC25A11	No	1253.59	17						1109	1012					1618	1015		1350				1182						1338	1469	1552	2252													1317	510		717																																864	893		1579			1534
ENSG00000108551	RASD1	No	967.3	10													1241	1129		1532							925	642							560	655																																														1612				911	466
ENSG00000108557	RAI1	No	2351	2						1984							2718
ENSG00000108561	C1QBP	No	1153	26						1056	729			1875	465	846	2046	1628	976	1840			637	969					1491	839	1263	1342	891		806	1135												664								1252									844						1347										1057	1101				1640	1239
ENSG00000108576	SLC6A4	Yes	93.0294	34	115	58							3	2	22	15	1	1		22	133	46			19	21	140	228					1	1											1	2	55	47					11	18	36	25					586	297			32	113			193			85						551				182	101
ENSG00000108582	CPD	No	1046.33	6								1061			765				1121					1645																																			871												815
ENSG00000108588	CCDC47	No	1644.6	5								1292					1172															2156													1838																																									1765
ENSG00000108590	MED31	No	1910.5	2														2368	1453
ENSG00000108639	SYNGR2	No	790.333	3											302			1313																																																					756
ENSG00000108654	DDX5	Yes	777.551	49							623	374	1116	829		1074	880	1301	743	1360	765	387	1581	701			641	459	494	717	419	712	465	310	407	782								555	604	734	1126		495	291		243		476	777	1723	782				689	906			751	1027					566		452					1074	541	1212	312	1437	1417			944	1407	419
ENSG00000108669	CYTH1	No	1124	2											1437																																																								811
ENSG00000108671	PSMD11	No	2000.5	4						1941						2187							2235																																																											1639
ENSG00000108679	LGALS3BP	No	1113.33	24								746			986	1039		2719			655			1020					1324	1893		2128			1482										1568	1069		785	299	491						1632					749					975					407										1164	803	802			817	1167
ENSG00000108691	CCL2	No	137	2																															66	208
ENSG00000108773	KAT2A	No	1811	2										1943			1679
ENSG00000108774	RAB5C	No	1297.17	12						1016														1389					2015	1436		1687			1135												1504																									737						775				1231	1118			1523
ENSG00000108797	CNTNAP1	No	1194.26	19					575	1844	540	1216		1255	1566	1786	972	2737	1057					1621					904		1111														1412	1440										847			493	765															550
ENSG00000108819	PPP1R9B	No	1050	1																	1050
ENSG00000108826	MRPL27	No	1470.75	8						1200							2146		1111										2083	1513	1128	1248																																																		1337
ENSG00000108828	VAT1	Yes	121.853	75	38	37	22	28	17	35	18	52	338	272	138	43	229	100	23	19	1215		20	17	45	175	41	35	29	24	12	27	113	92	353	298	52						24	53	178	36	41	51	347	451	222	337	197	337	19	23	469		64	28	69	40			121	24	282	64	26	68	204	46	62	21	50		72	19	57	14	26	31	39	47	231	6	14	507	165
ENSG00000108830	RND2	No	845.967	30	400								520	496		1687	1826	1193		915		246	1790	755					669	469	1529	603	293		1111	882									1008		1494				542				327	938	689								765		583				984		578								434					1090		563
ENSG00000108840	HDAC5	No	1688.14	7						1268		1238			1346					1885			2251						2189																1640
ENSG00000108848	LUC7L3	No	945.939	33	898								1332		240	1933		1211	1275	685	624		2183	1288	113				1498	1861	900	1513			718	1104		330			124				1872		850		413	741										681				168														1065		528		374	1657	113	60	1872		992
ENSG00000108852	MPP2	No	1649.33	3								832	1592				2524
ENSG00000108861	DUSP3	No	1311.67	15										2078	1328	2119			1106	872			1294						1427			2065															1285												1047																			1119		973		780	713			1469
ENSG00000108883	EFTUD2	No	1414	5							744					1948				1588			1108																																																															1682
ENSG00000108946	PRKAR1A	Yes	544.667	57	397	291	259	336	593	335	988	1018	367	982	1060	302	524	786	429	736	570		135	427			564	1156	563	800	614	602	344		1396	1219							199		309	467	550	192				399		683	704	433	574	473	810	340		199			223	620			305		935				561			320	411		640	719	462		287	266	192	342	638
ENSG00000108947	EFNB3	No	1564.2	5										2261			1476	1806										737																																																							1541
ENSG00000108953	YWHAE	Yes	342.824	74	743	148	168	90	997	521	480		363	726	649	274	887	869	415	645	394	156	376	438			425	1000	161	124	183	94	90	550	158	361		340	92		143		434	259	196	400	272	433	644	270	329	198	317	274	401	323	96	251			354	178	124	90	359	570	236	49	542		421	191	367	320		242		256	234	388	221	446	152	371	355	158	228	161	199
ENSG00000109046	WSB1	No	1240.93	15						1914	789			1782	624	1526	2437	1246											1802			1466				1223									1656					273																														399		1043						434
ENSG00000109062	SLC9A3R1	No	1755	7									1227	2448		2054	1823												1613		1704				1416
ENSG00000109084	TMEM97	No	1223	5													1220	1960		1394							697	844
ENSG00000109099	PMP22	No	719.36	25			720	303					1012	969	358	1249		1482			216			1356			893	963	1316						1108	695													193	227						904			632			791									398	660								359	594	191	395
ENSG00000109103	UNC119	No	1758.75	8								935		2472				2767					2088	1542																																																											1721			1527	1018
ENSG00000109107	ALDOC	Yes	152.783	83	120	158	147	88	76	27	202	1060	102	108	159	39	84	123	180	210	77	62	59	95	39	22	174	217	67	182	96	105	27	76	367	293	71	205	147	134	83	51	70	297	34	25	280	154	125	333	137		30	40	267	114	120	60	245	131	101	299	81		100	67	107	180	79	86	467	128	57	65	26	141	104	253	286	207	204	449	140	234	158	166	155	278	69
ENSG00000109111	SUPT6H	No	1968	1						1968
ENSG00000109132	PHOX2B	No	175.333	18					63	75	165	195				17	294		65	81			399	632			91	56																			157									78				78																							566			75	69
ENSG00000109133	TMEM33	No	1257.67	3																											1681														1156																					936
ENSG00000109180	OCIAD1	No	808.476	42		304	598			650	828		1396	1528	1329	1840	713	780	1576	986			1075	1398			410		705	633	1045	638	725												448		504			906				460	499	560	576	432		734	566	298				1160			513			940	454		544			793		270		1105	1304			1207	526
ENSG00000109184	DCUN1D4	No	1315.13	15							1486			2177		1604		1203		690				1408					969																1619	1439										1692			966							759														1087		684				1944
ENSG00000109189	USP46	No	1353.4	5							1197			1789	1673	1071				1037
ENSG00000109270	LAMTOR3	No	1382.3	10					490	1958	1138			2606		1258	2641		928				1188				899																																	717
ENSG00000109332	UBE2D3	No	1114.08	26						1890			828	2197		1686			1125	1476			818					921	1754	771	1330				1539	569							596		875					889						1507	675	357								794			523			975								857		1329				1473	1212
ENSG00000109339	MAPK10	No	1155.23	22	716					1176				1610		1150	1290	813					759						2140	1700	1531	1322	600		1391										1686																					878							445		515			1021					1411			1578	933	750
ENSG00000109390	NDUFC1	No	754.65	40	805					689			896	489	1603	1326	1639	489	256	1419		346	749	625			1233	766	964	313	723	500			721	445									915	768	475	264	579		412	373		739	737	429						565			467		616				1207							749			1206	575	818			1296
ENSG00000109436	TBC1D9	No	1284.67	15					576	1240				1387	1698		2279	1741					788					629	1011	1782															1299											1079										926																				1840	995
ENSG00000109472	CPE	Yes	106.707	82	61	77	39	205	151	122	258	303	38	47	82	171	21	47	179	252	183	28	108	127	63	58	74	131	6	14	51	71	16	36	91	101	108	112	52	57	169		247	69	7	33	79	49	160	263	270	103	58	35	99	73	7	3	203	110		47	132	84	74	54	241		54	137	331	87	47	33	36	24	48	65	40	339	108	125	348	41	67	176	282	37	116
ENSG00000109475	RPL34	Yes	210.127	79	132	389	134	98		1213		224	101	312	94	208	360	119	262	788	611	254	104	67	112		18	138	30	21	60	16	509		58	60	68	134	110	158	76		149	344	140	94	82	46	141	76	22	38	302	283	109	260	41	94	411	904	134	79	119	36	75	100	68	61	264	223	57	81	41		329	107	152	90	322	839	169	295	211	168	116	1025	747	68	50
ENSG00000109501	WFS1	No	951.448	29					704	1081	312	616	1361	477		878	790	1336		1606	1235		1212	1278				1211	513	1771	835	1016													495	869	1455							364								742			530													1178					1900			367	593	867
ENSG00000109536	FRG1	No	1309	1																															1309
ENSG00000109572	CLCN3	No	1065.25	24					599							1891	1313			957			893	1413			1180		1306	1161		1488	608	604	1529										1112	1187										966									713						1176		495					1078		556	1165		1539				637
ENSG00000109606	DHX15	No	1959	2												2089	1829
ENSG00000109654	TRIM2	No	894	31			789			1069					898	1418		1605	1103				1375						1162	1848	971	1233			1037			281					561	458	1151		1210			209		257													998						475	873				234				859		631	1172		461	1033	1123	704	516
ENSG00000109670	FBXW7	No	1141.5	8								1014	1555	2075	1156			555																																			521						1020																							1236
ENSG00000109685	NSD2	No	1759	1																1759
ENSG00000109738	GLRB	No	1135.74	23	481				953	1026	1136			826		1725	1119	1314		564			1622	1298			1343		1819			2203													1642		756									606			759	737						775						778											1372				1268
ENSG00000109756	RAPGEF2	No	2440.5	2												2228		2653
ENSG00000109832	DDX25	No	2252	2										2139			2365
ENSG00000109846	CRYAB	Yes	201.013	79	489		327	13	78	284	276	82	26	73	27	37	507	101	630	1420	23	16	778	589	158		136	178	175	223	430	646	457	221	84	50	14	33		137	46		135	88	308	160	251	78	10	5	9	12	64	69	60	233	729	571	47	85	232	95	164		367	182	45	15	267	9	3	35	31	42	88	39	20	745		10	7	139	40	164	313	496	609	30	15
ENSG00000109881	CCDC34	No	2335.5	2													2158	2513
ENSG00000109906	ZBTB16	No	1484	3									1480																																											1428																											1544
ENSG00000109917	ZPR1	No	2517	1													2517
ENSG00000109919	MTCH2	No	1247.6	5												1059			1311				1596						1516																															756
ENSG00000109929	SC5D	No	1057.04	27		423		277		1270						481	2125	1920	1203				1020	1048			1005	846	1879	1076	1142	1800													1100	856	1023										438								1005				639						467			516				1285	1693			863	1140
ENSG00000109956	B3GAT1	No	793.706	17								1172	641	1095	612	1519		898			876																												163	71						1585			1157	310											381					287				439	1221		1066
ENSG00000109971	HSPA8	Yes	243.972	71	31	30	127	309	110	52	534		236	221	473	283	180	93	17	114	202	180	172	83			478	346	260	421	40	129	493	576	341	323		256					62	341	212	256	45	88		609	81	59	291	789	196	84	337	56		834	20	62	224		92	97	412		177	313	401	90	258	195	494	211		82	200	366	308	53	91	307		208	187	448	576
ENSG00000110002	VWA5A	No	1086.79	19							1092	875	1134	1149	1327		1346	1195	572	1087			1185	1115				1132		1529																	1146									734			771																								1050			1361	849
ENSG00000110013	SIAE	No	1350.2	10							768							2622	1483	804			2141	887					1475			866																								1501																955
ENSG00000110042	DTX4	No	2504	1														2504
ENSG00000110047	EHD1	No	2285.5	2										2658															1913
ENSG00000110048	OSBP	No	2820	1														2820
ENSG00000110076	NRXN2	No	951.429	35	720		696			2254	1202	342		2676		1005		1111	1647	858		358	1082	1664			1020		1473	1256			526		1115										705									519			766	198	820			807							705									1187		451		1462	924	419	401	936	1021	736	238
ENSG00000110080	ST3GAL4	No	1016	1																																																																			1016
ENSG00000110107	PRPF19	No	1137.79	19					1026	1358	727			2385		817	1622			1677	246		1186	656					1950	878																992										1075																			518			755			830					1603	1317
ENSG00000110172	CHORDC1	No	2283	2													2148	2418
ENSG00000110237	ARHGEF17	No	1450.8	15					779	2233							2723	1690			442		1604						2036		1056	1751															1125									1161			1166	813																							1862				1321
ENSG00000110315	RNF141	No	1068.45	11									1168																1201	1310		2237			1117	598													435	517									1048												1010											1112
ENSG00000110318	CEP126	No	1366.67	6								438	1373	2414			2157	1168										650
ENSG00000110321	EIF4G2	Yes	505.306	62	190		504	458	464	466	308		990	559	383	693	490	466	987	550	384		581	280			1192		769	578	401	565	496	165	561	840		333					615	535	358	266	425	787		639	552		225	328		298	575	508	749	722	615	538	223			290			613	371	691	152	140		496			239	632	398	379	277	352			1111	386	591	600
ENSG00000110330	BIRC2	No	1016	1								1016
ENSG00000110344	UBE4A	No	1728.67	6						1701								2668		1721				1789								1155															1338
ENSG00000110367	DDX6	No	1123.48	21			322							1825		2040						410	1797					1149	1652	1837	1453	2122			981	636									1825											1366	451					581																315	634							1363		458	376
ENSG00000110422	HIPK3	No	1582.67	3							572			1327				2849
ENSG00000110429	FBXO3	No	1501.89	9							1507						2174	1720					1553						963			2010														951													959																											1680
ENSG00000110435	PDHX	No	1615	5						1423				2284			2093						1332																																																												943
ENSG00000110436	SLC1A2	Yes	256.235	68			412		182	153	475	710	55	38	75	54	46	73	984	468	78	14	860	461	253	93	342	330	136	145	568	338	11	54	986		48	43					417	145	192	109			111	422	463	187	69	63	139	55	30	91	362				178		222	854	48		120	87	267	197	87	60	37		23	187	107	459	417		465	350	376	238	138	775	392
ENSG00000110442	COMMD9	No	1461	2						1528						1394
ENSG00000110514	MADD	No	1224.21	19					879	858	1120	964				1973		1996		1469	803		1284						1603	1409															1666	1357										998																988								1147	940					1188	618
ENSG00000110536	PTPMT1	No	1850.5	2									1185					2516
ENSG00000110619	CARS	No	1559.33	6						2181					1442				1536		1367		1470	1360
ENSG00000110651	CD81	Yes	267.184	76	365	207	207	455		847	365	245	79	149	226	296	149	603	457	258	341	40	230	119	60	119	209	211	61	301	73	239	122	77	394	213		85	135	177	98	67	475	192	40	108	321	110	379	757	478		160	280	689	221	164	88				240	98	178	94	218	146		560	251	538	657	74	180	448	195		191	182		447	368	240	222	254	899	290	240	355
ENSG00000110675	ELMOD1	No	950.85	20					726	488	582		787	481	1391		700	977	1210	586	957									1940	1582														1148	918			509							1682			523	701																							1129
ENSG00000110696	C11orf58	No	1185	22					781					1336		1187	2327	2397	1201	866			1752						1251		1087	1095			348	1039										981	1299			934						943									680	1155																	1082			999	1330
ENSG00000110697	PITPNM1	No	1396	5						1193	1236			2235																																								681																																1635
ENSG00000110700	RPS13	Yes	352.929	70	447		400	294		567	1218	538	630	884	636	322	641	374	1174	227	474	488	304	226	206		104	322	177	238	339	102	337		120	178			143	124	121	72	291		331	428	337	268	241	327	116	323			674	845	359	137			548	487	234	153	183	200	200			107	103	193	90	297		171	197	362	472	117	228	231	245		149	873	1467	123	171
ENSG00000110717	NDUFS8	No	1002.24	25					757	1292			713	1220			1074		467	620	437		377	1014			746		496	1527	1099	689			1519										1321			807								1316						809				1098					1187	974										1547				1950
ENSG00000110786	PTPN5	No	2082	3						2175				1802			2269
ENSG00000110799	VWF	No	1176.5	4										2312				2068																	193	133
ENSG00000110880	CORO1C	No	1246	1																1246
ENSG00000110888	CAPRIN2	No	982.105	19						1372	1031	925				1759	994	2331	470	319			1228	1108			1261		885																		849								403	553			591																								921			1153	507
ENSG00000110906	KCTD10	No	1165.33	6																883			1447																								1060									1509				500																							1593
ENSG00000110917	MLEC	No	1655.57	7										2138		2093													2042																1411																																					1119	1095			1691
ENSG00000110921	MVK	No	1438.75	4							1515												1160																																																															1905	1175
ENSG00000110955	ATP5F1B	Yes	299.313	67	188	53	334	225	293	115	255	667	663	378	500	294	203	337	316	240	66	157	385	183			769	278	224	239	330	187	204	90	680	639							252		65	130	177	165		565	313	335	305	189	274	144	431	103	481		168	67	248		197	246	300		213		820	517	319	94	30			192	353	260	732	164	173			409	204	305	622
ENSG00000110958	PTGES3	Yes	566.066	61	691	253	611	273	614	410	528	984		2682	409	400	1303	833	736	640	1116		121	169			157	503	567	275	555	552	858	618	609	900							545	208	318	487	1077	671		625			382	700		542	343		1102	725					723	428	480		317	385	1296	269			371			269	504	426	433	653	436	357	224	118	104	265	380
ENSG00000111011	RSRC2	No	1724	5												2168	2319													1414		1882			837
ENSG00000111142	METAP2	No	1156.18	11											1722			2697				339										2163			819	896														622																																609					1236	1007	608
ENSG00000111229	ARPC3	No	1054.93	30						1175			946	1233		1938	1379	1426	749				1246	1630			1242	1258	1220	1123	552	907			1014	693									1741	1036	1300		498						505	575						586			583						626	656									1140	1541	1130
ENSG00000111237	VPS29	No	1129.15	13						1022		1281				1701		1616	925	1034			1802									1196															1082									854			594																											567	1005
ENSG00000111269	CREBL2	No	1459	2											1701																	1217
ENSG00000111275	ALDH2	Yes	481.483	60	413				423	495			177	426		256	220	422	456	256	948		617	630		177	510	988	461	593	336	405	160	190	662	341									498	398	455		489	550	549	276	296	185		409	245	221	635	497	394	921			1046	544			501		990	391	535	353	155	285	80	574	503	731	905	417	494			1104	923	350	428
ENSG00000111276	CDKN1B	No	1499.25	4						1582							1653												2116																				646
ENSG00000111328	CDK2AP1	Yes	678.581	43			155	450			1409	743	582	840		496	612	849			997		898	496			444	619	466	516	822	441	372		398	380								242	457	675	1064			797	483			388		1234	380	534	1167						835		701				1211							1179	557		382	1463			217	1263	565	400
ENSG00000111341	MGP	No	17	1																																																															17
ENSG00000111371	SLC38A1	No	1119.86	28	749		623		374	2142	1049			1065	1232	1753	1392	2398			782		1202						1584	1062	1353		633	542	465	397											1198																		921	959			731												1101	1523	1492			1240	1394
ENSG00000111412	C12orf49	No	1830.33	3										2463									2030																																				998
ENSG00000111481	COPZ1	No	1721.5	2						1792																						1651
ENSG00000111530	CAND1	No	1078.21	28					548	1334	1190	892	1400	1812			1630	1284		1240	1142		679	650			1079		1170	1198		2188													1292	1067	936							923		743			711							590												656				587	1844			659	746
ENSG00000111540	RAB5B	No	1239.67	18				528		1695			1388		1417	1740	1526			1013	579	426		1637					2164		1520	1791													808																						590				1471							785					1236
ENSG00000111639	MRPL51	No	1285.93	14						1906					1211	2103					907		1497							1396	925				1356	659									1588		1456			751						1751															497
ENSG00000111640	GAPDH	Yes	100.798	84	12	14	17	21	111	25	116	921	84	261	281	55	135	38	73	209	37	170	21	11	40	45	49	151	16	65	44	40	25	19	134	91	184	183	131	86	61		23	48	13	20	20	57	259	279	158	161	72	110	130	67	135	53	538	553	16	26	45	66	18	29	179	27	52	108	163	43	27	100	55	81	103	56	29	45	105	46	29	50	95	76	38	57	31
ENSG00000111642	CHD4	No	1078.48	21									736		872	1124	1998	2538			689			1409					1769		959					1213									1879																				676													534			871	853		177	402	1169	1104	1020	656
ENSG00000111652	COPS7A	No	1382.73	15					1154	1006						1016	1229	2579	1297				916	1133			1271		1537	1707		1657																												887																							1800				1552
ENSG00000111666	CHPT1	No	1625.67	6						1511			1644	2191	1549		1125															1734
ENSG00000111667	USP5	Yes	730.705	44				480	256	325	342	1166	731	1091	1170	914	1166	2726	1084	475	1206		196	398			1049	661	372	733	434	787			1286									268	885	1183	370	826		719					569	1280				245	304	610			441	735	711					260								819	1024	668	491			256	439
ENSG00000111669	TPI1	Yes	318.1	70	119	116	445	306	150	127	615	766	308	404	437	229	169	237	274	426	126	226	209	121		141	397	463	335	507	325	453	606	502	438	464							146	409	198	165	344	225	363		391	397		187	710	211	255	607	323	250	137	162	175		168	185			212		795	236	382	112	86			147	173	294	489	121	386	363	423	216	360	451	572
ENSG00000111674	ENO2	Yes	277.541	74	45	254	137	186	108	83	136	148	261	341	607	511	207	439	311	121	31	251	224	59		63	518	355	158	379	603	546	497	61	397	1122		290					74	171	77	152	207	563	330	396	388		182	219	257	206	266	320	53	209	383	814			255	310	453	177	98	210	354	181	268	118	178			410	147	120	238	232	337	254	298	424	212	298	250
ENSG00000111676	ATN1	No	1205.5	14													1564						1778				1240			1497	1584														781									770																								1081		856	1168	1399				1605	980	574
ENSG00000111678	C12orf57	No	963.84	25		506				811							988	1674		446		158	1148	1571					1115	425		650	943		1187	761									1574		617									1350				952					670	876	144				1221									1043		1564	1702
ENSG00000111707	SUDS3	No	1353	1																																																																																			1353
ENSG00000111716	LDHB	Yes	241.658	76	53	72	69	481	405	100	686		118	181	183	66	65	143	466	302	108	173	95	118	238	121	355	526	106	73	209	115	100	139	309	312	145	114			106		249		68	41	351	215		826	181		80	181	150	90	63	45	468	704	180	198	180	143	233	95	427	253	123		611	202	315	103	87	89	121	143	68	1073	374	420	207		411	285	531	504	426
ENSG00000111726	CMAS	Yes	488.145	55	857	536	601	494	611	465	269	779	895	572	407	452	437	609	102	171	1210		133	305			411	600	1485	474	717	484	762										72		1076	1275	263	630			517				240	136		203	306	135	335	109			296	432	685		195		766	231	518		398			128	539	592	188	522	534			201	488
ENSG00000111728	ST8SIA1	No	2172	3										2554			2292																																																																					1670
ENSG00000111775	COX6A1	Yes	302.833	72	111	83	392	92	1262	219	526		256	849	456	155	737	331	92	513	268	140	180	179			244	1107	269	154	229	224	262	357	317	200	147	196					183	253	184	272	84	289	235	287	54				169	128	441	126	519	531	187	153	204		324	393	277	53	538	47	12	225	326	168	89	210	49	292	424	22	68	187	629			1626	723	143	133
ENSG00000111783	RFX4	No	1808	2													1903	1713
ENSG00000111786	SRSF9	No	1753.55	11						1632						1977	2489	2740												1283		1843													1766																																	861				1576				1862	1260
ENSG00000111790	FGFR1OP2	No	1346	1												1346
ENSG00000111802	TDP2	No	1704	2							1461							1947
ENSG00000111832	RWDD1	No	1577.5	6											1541								2001						1538						1199																					1711															1475
ENSG00000111843	TMEM14C	No	1281.81	21					489	1638			1004	1428		1112		2186	589	1383			1967	1128			912		2106		1233	1119													1553											877									999						936											1090				1785	1384
ENSG00000111875	ASF1A	No	1980	1										1980
ENSG00000111897	SERINC1	Yes	419.967	60	105	259	500	490	642	626	656	806	476	682	811	356	661	648	1247	260	177	169	706	428					267	411	288	358	219			1011	215			91			341	437	116	125	146	803	391	340	528	312			670	288	247	112			221	119	186	158	305	515			602	180	297	481	340					606		417	427	518	378					478	549
ENSG00000111906	HDDC2	No	1258.04	24		629				1488			1152	1208		2064	1993	1560	1478				1389	1008			1133		1829	1742		1927				792									1711			750				282				1348						674				989					1383				584					1080
ENSG00000111907	TPD52L1	No	736.773	22					568	794	1076	1267		1713	823	900	766	420	971	567			1456	599			798	1067																										296		455																298										608	215			379	173
ENSG00000111911	HINT3	No	1366.67	15			727			2165						1788					1141		1729						1658	1136		1490														1341	1415									1034															1222									996	888		1770
ENSG00000111912	NCOA7	Yes	848.978	45	646		796	517		761	283	771	1299			1121	1245	1315	889	1556			584	1177			511	978	852	958	1193	2132			1168								588	313	1706	847	414	692		498					537	805			1139	948		540			440	202	452	249			1400	448						732			961	1283	1439			357	462
ENSG00000111961	SASH1	No	1405.23	13										2487	976						1070		2165						2128	1599		1994			1500										1696					138																	430				1252										833
ENSG00000111962	UST	No	653	4									206	202			884	1320
ENSG00000112078	KCTD20	No	1122	1															1122
ENSG00000112081	SRSF3	No	1412.67	15					1070							1751	2615						2269						2041	1727	1416	2224			1002	1101									1470				449				405								631																				1019
ENSG00000112096	SOD2	Yes	725.043	46	821	565			290	388	763		579	968		1432	1217	1845	1006	1167	530		861	948			757	1166	700	1137	1401	1284	165		163	314							452	360	732	570	787						483	952		339	796	44	392	611		694			389	1047						385		284				392		712			1089		338			1037
ENSG00000112110	MRPL18	No	1384.5	2						1155				1614
ENSG00000112146	FBXO9	No	1352.76	21					991	1489				1124		815	1054	2396	1054	1642	1253		2116	1534			1287		1285			1575													1883											1706			977																					1111	1171		1288				657
ENSG00000112149	CD83	No	1517	7						2149	968			1722				1843		1389																									1580	968
ENSG00000112186	CAP2	No	1179.21	14					1071		961	943	1385	1717	710		1530	1496					2076				563	727	1394																									722																																1214
ENSG00000112200	ZNF451	No	2487	1													2487
ENSG00000112237	CCNC	No	2537	1													2537
ENSG00000112290	WASF1	No	1622.25	4																			2170	1474																																			1131																											1714
ENSG00000112294	ALDH5A1	No	1531.53	15					1192	1861				2135		2151	959	1381		1834									2023	1179	1457	2184													1219	1110										1387				901
ENSG00000112304	ACOT13	No	1408.73	11						1207							1571	2113	912	1540			688									2173																								1556																716											1646				1374
ENSG00000112305	SMAP1	No	1435.56	9													2370	2492	794								1320			1641																										1232				950												818											1303
ENSG00000112306	RPS12	Yes	251.821	78	284	561	527		348	1263	1008	179	114	329	264	231	348	141	870	499	251	303	105	66			133	215	144	112	248	61	547	224	114	56	62	100		150	73		189	227	287	270	212	71	67	83	61	24		217	191	375	329	49	313	360	392	232	126	126	83	223	140	73		193	21	59	23	260	105	182	205	782	325	206	125	392	192	220	111	673	750	103	65
ENSG00000112308	C6orf62	No	1142.84	25			584			1802			1339	906	1590	2022	1344				914		1652	1122				1013	1134	1525	1354	957	877		971	1189									1013													579							960							910									1237					828		749
ENSG00000112309	B3GAT2	No	1501	6										2374				2208											1078		1268															1209													869
ENSG00000112320	SOBP	No	1419.77	13					675					2655		1479	2449	2376		1188	1231									1602															1040																																			1206		935				851		770
ENSG00000112335	SNX3	Yes	682	51	505		175	264	219	622	987	1293	1145	1076		943	776	649	395	431	912		1046	571			750	966	598	729	806	471		570	1263	1058							558		531	1403	424	729			465					797	200		721	352	725	579			400	761				333	905	314	558					83			1028	664	611			322	1080	1019
ENSG00000112367	FIG4	No	1652.25	4													1806		1482				1862	1459
ENSG00000112379	ARFGEF3	No	1260.42	12						1328						1363	1421						1583	1424					2162																		1442			628																946												1142								1008	678
ENSG00000112419	PHACTR2	No	550	1																															550
ENSG00000112473	SLC39A7	No	1089	1																1089
ENSG00000112511	PHF1	No	2132	1										2132
ENSG00000112514	CUTA	No	1087.56	27		603				639			1513	1792		2005	1027		1391	1621			902				1113		1348	752	1414	995													1372	1033	763								719							865			1083	451					602	1025									1111	1230	418			1577
ENSG00000112531	QKI	Yes	388.704	71		373	272	248	1165	1422	1156	414	492	379	186	371		588		1227	103	436	1078	1293	258		845	640	254	309	234	280	213		122	155	160	72	146	166	79		664	285	370	299	433		47	26	85	263		288	164	559	218	134	149	303	628	811	155	171		892	318			287	210	239	148			282		1231	329	132	126	341	124	141	165	434	582	223	206
ENSG00000112576	CCND3	No	1647.5	6					950	1707													2086							1901																																																				1517				1724
ENSG00000112651	MRPL2	No	2365.5	2													2127	2604
ENSG00000112667	DNPH1	No	846.667	3										716				1436										388
ENSG00000112685	EXOC2	No	1219	1																1219
ENSG00000112695	COX7A2	Yes	518.821	56	409	121			447	489		1260	510		1424	312	1770	414	222	402	377		267	1187			847	865	523	686	719	664	847		509	549	121	334					489		648	743	298	376	573	463	277	230				655	166	160		778	314	481			544	644			593	94	30	689	171			198	138	747		160	461	546	639					474
ENSG00000112697	TMEM30A	No	778.525	40	472	649				895	691	696	608	1261	1024	426	640	1143	722	1019			833	642			1310		1107	1412	1222	1027	278	256									597		853					601							758	466	1142		699				564	421	475				1055	603	264					692				955	1187			1006	470
ENSG00000112701	SENP6	No	1610	3												1076		2428																	1326
ENSG00000112715	VEGFA	No	2130.5	2										2256			2005
ENSG00000112739	PRPF4B	No	1270	2																															1371	1169
ENSG00000112796	ENPP5	No	1597.67	3										2576					1364		853
ENSG00000112851	ERBIN	No	1078.12	17									1410	1417	1507						944								1841	1479	749	1536			683	555														374					691			624																						786			1741		350	1641
ENSG00000112893	MAN2A1	No	767.8	5																																														57						1241			466												912												1163
ENSG00000112902	SEMA5A	No	1376.67	6										1358		2244	1214	1640			820							984
ENSG00000112972	HMGCS1	Yes	432.328	58	239	272	385	178	496	382	373	318	638	661	402	184	511	407	152	383	1075		144	80			617	362	488	426	869	501	395		995	1008							324	473	742	796	301	182			275		345			513	523		128	54					425	333			328		866	222		161	244	226		146	206	427	428	1186	702			192	171	882	333
ENSG00000112981	NME5	No	1255	3										1292			1072	1401
ENSG00000112983	BRD8	No	2178	1														2178
ENSG00000113013	HSPA9	Yes	731.36	50		606	381		436	1000	608		404	1059	561	1972	931	993	278	1649	320		470	468	123		832	722	1038	991	993	1034	767	495		838							622	482	622	484	543			752				753		753				730	625	505			445	458	720		372			832						1059	577		911		1889			694	635	730	406
ENSG00000113068	PFDN1	No	1509	8						1841			1141							1481	1074			1324								1962			1498										1751
ENSG00000113108	APBB3	No	2378	1													2378
ENSG00000113140	SPARC	Yes	83.4	85	54	427	26	49	340	234	92	55	17	22	125	91	44	52	204	21	50	26	50	26	31	98	62	129	3	4	21	36	3	17	37	31	77	18	43	32	107	48	151	30	8	28	90	70	219	232	107	80	143	31	76	31	5	8	304	271	283	163	48	96	40	49	90	58	49	41	316	22	18	18	10	15	39	16	9	295	58	181	235	34	49	60	32	27	52
ENSG00000113141	IK	No	1008.27	11								655	888	1288			924	1148										1157		820	814	1958			581	858
ENSG00000113161	HMGCR	No	1119.08	25					930	2232	644	874		896			1251	2334	1454				1363					1351	1075	1379															1036	1061		849								1737			968	723						519						704						711		946		1385				802	753
ENSG00000113163	CERT1	No	1392.67	6						1540							882			1146			1800									2244																																																							744
ENSG00000113231	PDE8B	No	1283.75	4							1207			2247																																1015														666
ENSG00000113269	RNF130	No	1164.72	18	761									2023		2001					1082			1604			881			1470	1733														1905				409	226											281					977					277										533		1552			1801	1449
ENSG00000113312	TTC1	No	864.909	33					777	978	962			1801	505	867		983	380	1029			743	795				948	1395	796	989	828			1329								617		1597	1174	578									307	866			926					703	906						951						939			495	988	948			218	224
ENSG00000113319	RASGRF2	No	490	1															490
ENSG00000113327	GABRG2	Yes	507.069	58	648		289	330	315	248	334	425	1467	433	1326	885	198	388	537	810	323		351	164			326	250	503	843	694	1157	592										472		328	755	733	414		521	399		537	292	613	669	195	90	123	109	135	365			568	402	739		246		482	551		216	208			667	250	772	1157	487	201			1273	605
ENSG00000113328	CCNG1	No	819	1															819
ENSG00000113369	ARRDC3	No	1703	1											1703
ENSG00000113384	GOLPH3	No	1698.67	3									1446				2351											1299
ENSG00000113387	SUB1	Yes	511.017	59			250		462	448	190	784	1228	422	551	517	389	637	268	412	1200		136	243			386	1091	668	317	873	410	405	574	1222	679								47	860	329	312	339		786		303		448	248	354	442	421	824		495	557			413	396	704		254		1281	254	502		428			176	202	548	754	309	344			282	339	774	663
ENSG00000113441	LNPEP	No	1617.5	4						1246							2392						1668	1164
ENSG00000113522	RAD50	No	1644.4	5														2213		1256			1870							1572																																																								1311
ENSG00000113552	GNPDA1	No	1536.33	3													1761						1610																																																																1238
ENSG00000113558	SKP1	Yes	340.211	71	203	194	208	136	495	607	409		248	412	1064	330	659	478	161	592	231	230	147	191			262	663	69	221	193	359	431	339	404	335	274						119	500	94	281	340	288	328	744	514	175	278	402	402	364	332	65	897	583	89	125	139		114	481	458		336	76	502	137	286		243			137	239	436	598	370	161	418		268	549	200	542
ENSG00000113575	PPP2CA	No	915.95	40					305	644	706	924	1151	877		1266	1059	1004	1123	1456			840	507				1245	1056	1237	1672	1360	773	334											1127	1336	774						424			948	795	533		350		284			627	908			527		1409		557							588	1204	1309	1571			615	1213
ENSG00000113578	FGF1	No	897.939	33		330							1101	1710	485	967		1271			791		1718	1371				769	1359	920	1347	1055	927		544	744	301								1837			888	209	429									905			682									1093							781		758	917	831	748	236				978	630
ENSG00000113580	NR3C1	No	2462.5	2													2389	2536
ENSG00000113594	LIFR	No	1331.86	14							1000	843		1300		1546	2034	2101										1035	1855						411										1526	1405										1398															1492										700
ENSG00000113597	TRAPPC13	No	1521	1															1521
ENSG00000113621	TXNDC15	No	2268	1												2268
ENSG00000113643	RARS	No	2230.5	2													2289	2172
ENSG00000113645	WWC1	No	1544	3										1284			943	2405
ENSG00000113648	H2AFY	No	1282.82	11							852			1136		1481	1863												1496	1289															1476											1109			1025							1036																					1348
ENSG00000113657	DPYSL3	Yes	506.241	54	375	103	288		390	620	252	535	498	211	1026	1427	324	597	383	479	950		354	509			643	594	689	378	323	346	257	241	563	489							613		933	684	1276	354						304	755	239			766	478	183	596			521	561			270		1063	460			339			643	262		477	163	958			172	274	149
ENSG00000113712	CSNK1A1	No	1090.39	28	670			499	1129	903	1041						2038		969	1608	1301		1136	709					1698	1777		1092	892		1558	585									1437																					938					798	1089						974	308		1240	1643				1127	411	961
ENSG00000113719	ERGIC1	No	2471	1													2471
ENSG00000113732	ATP6V0E1	No	1050.04	24					368	1230					838	646		2888	708	562			1354	1579			868		1393		1627	1640			1488											500	1181									423				465											824	1060										1278	739			594	948
ENSG00000113742	CPEB4	No	1300.8	5																1624												1847													1463								476																																	1094
ENSG00000113811	SELENOK	No	1240.11	18						1321				1550		935	1439			1650	1110		1796	1146					788	1134	1376	1665	916		1202	988																				1613										881														812
ENSG00000113845	TIMMDC1	No	1756	3												1562	1851																																																																		1855
ENSG00000113851	CRBN	No	1549.45	11										2120	1208	1256		2821			1196		1107							1736		2235																																																		1428	1385			552
ENSG00000114019	AMOTL2	No	2163	1														2163
ENSG00000114021	NIT2	No	1027	9					412					2351		1107	1310	973	200	658																																																															1726			506
ENSG00000114023	FAM162A	No	1350.05	20						2124	1351			1467		712	2169	1333	1008				1903	1250				950	1172	1851		2089			1087										1672														957												1213	1049										592	1052
ENSG00000114030	KPNA1	No	1766	1													1766
ENSG00000114062	UBE3A	No	1294.5	6											1623																														1221					728						1678																833														1684
ENSG00000114098	ARMC8	No	1625	1															1625
ENSG00000114107	CEP70	No	2452	1														2452
ENSG00000114115	RBP1	No	860.846	13									484	361	1239		469	1094									528	716	1269		789	1468			468										1483	823
ENSG00000114120	SLC25A36	No	1578	2													2559																																					597
ENSG00000114125	RNF7	No	1278.42	12						1425						1347		2146	645				1517	1587								1674															792	868								903																											1009				1428
ENSG00000114279	FGF12	No	1286.88	17						2242	1438			1775	1369	1661	1352	1120			844									1730		2198													1311					464					729				550	414																							1235			1445
ENSG00000114302	PRKAR2A	No	1263.25	4						1380						2035			827				811
ENSG00000114315	HES1	No	432.2	5													317	1073										422							298																			51
ENSG00000114331	ACAP2	No	2208.5	2													1701	2716
ENSG00000114353	GNAI2	Yes	807.766	47					1020	1794		1253	970	827	742	1079	1610	2191			1313	348	1222	860			1076	484	760	714	383	677	499	271	431	212									596	1156	979	637	373	803						657	814					428			621	734	519				551						214	1218	590		531	1361	714	430	449	1748		452	654
ENSG00000114354	TFG	No	1426.86	7									1657								904			1532							1756	1735													1690											714
ENSG00000114383	TUSC2	No	1243.6	15						1664	764			2337			1523			1810	1366		845																						1423	1218	1312							807												871						821									951					942
ENSG00000114391	RPL24	Yes	364.478	69	575		484	532		1502		805	1140	1310	604	329	541	356	141	162	261		239	577			119	1200	159	162	87	157	697	408	113	189			96	152	77		266	251	267	292	327	387	213	299	104	351			243	576	150	159	1001			656	277	65	260	238	178		651	215	118	350	43		288	256	145	111	271	227	277	346	330	188	228	834		171	366
ENSG00000114405	C3orf14	No	1516.38	8										1682			1779	2486	1396	1555			1564																																	1155																															514
ENSG00000114416	FXR1	No	1226.27	15						1713								2826					901	638			1338		1704	987					1086										1851		1057		652																890															915						1034	802
ENSG00000114439	BBX	No	1450.57	7										2642		1839			1522				2021												725															269									1136
ENSG00000114446	IFT57	No	1168.9	10					1205	2143			1181	1017			623	1439	1556	927								671																																																										927
ENSG00000114473	IQCG	No	297.5	2													199	396
ENSG00000114480	GBE1	No	1905	3					1090	2027								2598
ENSG00000114503	NCBP2	No	1712	1											1712
ENSG00000114544	SLC41A3	No	1011.56	27					633	979		966	1084	1948		774	1204	2500	559	1521	1083		481	1482					1243	893	1327	1234	396												1379			676		644									667	667						633						469										979					891
ENSG00000114573	ATP6V1A	Yes	516.119	59	606	467	257	359	272	492	189	559	412	405	668	584	344	586	612	226	1039		965	421			597	368	676	793	758	760	553		1245								420		379	527	239	605				313	374	348	453	826	525	413	195	154	347	617			512	971			232		913	289		196	411			597	146	623	829	515	425			522	425	897
ENSG00000114631	PODXL2	No	871.976	42	727				621	651	967	1006		1280	1098	905	1422	1352	527		852		1629	713			1218	1226	526	855	765	1659	407	226			233								610		717									1541				724	466	653			678	1010		166	577		1505				579			1175		694	821	1340	1037			710		755
ENSG00000114646	CSPG5	No	1181.62	13												1663	1073		1562					1021						1239	913	1380													1748		1152								574																									1157		938					941
ENSG00000114670	NEK11	No	527	1													527
ENSG00000114686	MRPL3	No	1931.5	2						1901								1962
ENSG00000114698	PLSCR4	No	1818.67	3										1237			2317	1902
ENSG00000114742	WDR48	No	1647.5	2												1974								1321
ENSG00000114757	PEX5L	No	819.357	14					864				351	520	232	1760		1263			1094														1425														477	106									1009												740									476	1154
ENSG00000114770	ABCC5	No	1763.6	5						2008				2108									1996	1127																																																										1579
ENSG00000114784	EIF1B	No	895.486	35	713			401	1029	598			1215	1072	1169	731	996	1002	241	1002	360		1177				1188		1773	645		630			1453										1260	967	1255	732			467					1198			948			748				482					1265	738	284					950				835				892	926
ENSG00000114790	ARHGEF26	No	2445	1													2445
ENSG00000114796	KLHL24	No	1268	1															1268
ENSG00000114850	SSR3	No	1244.62	16										1826	1558	2232		2681											1136	829	1021	1109			689	611									640																				782	1107															1029					1096	1568
ENSG00000114857	NKTR	No	1169.4	5													2422																		1556																																													1129				346	394
ENSG00000114861	FOXP1	No	1050.2	5														2301																																																										187										1272		1042	449
ENSG00000114867	EIF4G1	No	1184.2	20							1111	1279	635	2613		1877			1373	698	1288		1368	845				1238	1566	1119	1001	555				941									892		1192									1694																														399
ENSG00000114902	SPCS1	No	964.552	29						1657				1377	1162	1709	1148	1858	584				1025	1743					487	1355	661	619	210												738		1357		610	629						473					703	432			633	1045					1040	887			569			750				913				1598
ENSG00000114923	SLC4A3	No	1083.85	27					482	1064	1420	680	904	1673	1516	1455	1173	1339					1591	177				802	1870	876	1274														1930		1557		612				533			1722			312	754		841																		1218			700			789
ENSG00000114942	EEF1B2	No	776	42	414					840				1391	581	1008	2139	960	1354	1066			1353	817				683	535	1155	708	985		405	648	355								511	1240		734	744	390		301					909	335	70			241	822			600	1118	265				515							589		865	1066	380	1618	206		784		892
ENSG00000114948	ADAM23	No	1151.35	17							823	958		1356		1320	1205	1020		1191			856						2075	910															1571	889										612			1035	692																						1562				1498
ENSG00000114956	DGUOK	No	1501.71	7						1624	1560		1640										1466																																	1746																											1293				1183
ENSG00000114978	MOB1A	No	1561	1										1561
ENSG00000114999	TTL	No	1813	1																			1813
ENSG00000115053	NCL	No	844.189	37		422	182	457							1190	952		1812		828			2200	1437					733	1821	390	1743			339	340		71					612		1540		815			651		297				1317	811	314	1053																			1169	249	558	947	1237	915	379	443	946	768	669	628
ENSG00000115073	ACTR1B	No	1643	6						881				2263		2331							1033	1709								1641
ENSG00000115091	ACTR3	No	1252.77	13					685	1229													1911	1642					1302		1036	1738			1101										1515									666		1092															1442	927
ENSG00000115128	SF3B6	No	1446.18	11														1167		1869				1641						1904	1638	953			1189																																				1392										991		1795			1369
ENSG00000115216	NRBP1	No	1176.53	17					465	1118	1435			2329															1515	1640	1223	1772													1296									581		1071			775	751						1091						463										1181					1295
ENSG00000115226	FNDC4	No	1780	1																1780
ENSG00000115232	ITGA4	No	867	1															867
ENSG00000115233	PSMD14	No	1249.95	19					805	915				2422	839	1748	888		750	1010			952	1233							1594	1612													1810			875								1197															1166							828					1890			1215
ENSG00000115234	SNX17	No	1365.55	11						1355			466			2218	1222				1185		1098	1464					2161			2075																												624											1153
ENSG00000115266	APC2	No	1586.64	11									1190				2430							1588					1620	1719	1554	1957													1847										732																											1358				1458
ENSG00000115268	RPS15	Yes	286.143	77	332		357			675	1229	443	301	715	306	166	719	594	522	231	626	183	138	129	182		293	270	85	115	227	109	437	208	188	88	104	98	158	176	39	78	457	283	298	134	167	235	93	162	68	137		694		224	222	187	779		278	327	212	129	169	614	84	85	645	52	126	153	77	296		108	190	229	403	223	323	812	210	143	191	546	456	136	155
ENSG00000115286	NDUFS7	No	1063.5	26	610	572	782			1629	1222					2032	1342	1792	1441				1443	1573			571		774	1372		1211														604	1352		640								430					417			857						746							587			1103	1203	1346
ENSG00000115306	SPTBN1	Yes	545.286	56	555		98			749	1165	813	852	1039		1531	874	1324		1017	828	425	382	424				760	388	419	280	487	409	324	799	850				167			411	270	207	225	536	599		736				543		262	352	233	741	600		444	256			802	503		199		564	195				132		124	331	467	705	215	811	446		1065	206	397
ENSG00000115307	AUP1	No	1815	2																			1694																																																															1936
ENSG00000115310	RTN4	Yes	236.658	76	167		105	194	600	193	701	432	303	423	338	118	377	268	520	293	119	200	129	70	97	142	345		406	245	355	132	394	120	504	807	58	28	166		63		64	182	86	207	135	444	204	150	352	100			679	245	61	196			258	194	66	71	148	69	468	80	330	176	261	330	131	261	140	232		101	208	253	247	166	77	225	160	143	260	222	192
ENSG00000115350	POLE4	No	1538.27	11						1329	1153					2014		2317	580	1655			1502	1750								2273																																																		1191	1157
ENSG00000115353	TACR1	No	787.8	5															1200	1082			922	525																																																														210
ENSG00000115355	CCDC88A	Yes	628.341	44				519		2243				1269	335	804		705	1392		569	495		977	64		1232		618	1873	839	1732	843		216	412		81		160	27		304		1042		890		227	99			207			523	432	589	792		529	346					696											486		413	971	172	208	112	71			590	543
ENSG00000115365	LANCL1	No	902.182	22	822	621				2034			1105	966	219	651	2698	721			1120		1045	884								2274														1423	1031		140	112																					435	619	193									194	541
ENSG00000115380	EFEMP1	No	361.423	26							74	61	107	56	369	616	68	153						637			391	76	176	509	259	236	69												146	73								86		580	360										543											964			515					1579	694
ENSG00000115414	FN1	No	634	5														781																	985	466										902																					36
ENSG00000115415	STAT1	No	1984.5	2										2424															1545
ENSG00000115419	GLS	No	860.31	42	897				377	1297	204	660	848	2028	1440	881	957	1294	720	1690		515	875	694			916	674	880	1254	807	1325	384												831	554	640								765	1215			445	358	589	435			981				277		1064	764						907		680	1025	1140	1410				436
ENSG00000115457	IGFBP2	No	107	2													133																		81
ENSG00000115461	IGFBP5	No	515.571	7								104		434	1291		512	315																	535																			418
ENSG00000115464	USP34	No	1481.5	4							1251			2001																	821																																																				1853
ENSG00000115468	EFHD1	No	778.846	13										1829	720	358		879			868														1211	720																							781												438	447									153	1215	506
ENSG00000115484	CCT4	No	1046.44	27	294					890	1499			1554	867	1424		891	396	732	977		1094					1072	1772	1244	1048	818															1006			722						857						887				903					927							1239			1216		1723			958	1244
ENSG00000115504	EHBP1	No	1441	4										2336					1335				1478																																				615
ENSG00000115524	SF3B1	No	1294.5	10																	1096			1720					1755	1621		870														644				858																					1495												1208			1678
ENSG00000115525	ST3GAL5	No	1420.67	3													1278																																																						1070															1914
ENSG00000115540	MOB4	No	1362	3						1756				1151																																1179
ENSG00000115541	HSPE1	Yes	636.894	47	711			436	976	450	1128	1246	634	545	570	539		465	322	297		498	676	626				831	939	995	1113	172	829	325	784	863							593		717	626	619	466							760	311	220	479							623	549	572				568	466						471	358		816	507	561			874	1376	432
ENSG00000115561	CHMP3	No	1591	10												2162		2402					1286						1577			2172			1025	1181											1506																																							1525		1074
ENSG00000115657	ABCB6	No	1471	1																1471
ENSG00000115665	SLC5A7	No	849.111	9					555	2167				1611			862	305	879																														303	621									339
ENSG00000115677	HDLBP	No	1022.77	26		650	552		1064	1503				1813	1042		1171		617	1358	1281	327	796	1102			1339		1508	1649	471	1171				1110																													826													1277	426				981			700	1203	655
ENSG00000115685	PPP1R7	No	1809.88	8						1714				2094		2311	1573	2254					2147									1127																																																							1259
ENSG00000115694	STK25	No	1242.21	19						1586	1269			1144	1530	2024		1823	775	1573	1155			1218					656	1132		1511													841	1108	1286																																				734			1224	1013
ENSG00000115738	ID2	No	1017.38	16					703			609	1144	1763	731		1641	1346						867				623		1770	901	615			1158										452	853																			1102
ENSG00000115756	HPCAL1	Yes	530.345	58	207	146	516	352	304	378	245	209	569	357	704	1147	174	498	442	351	499		881	760			363	407	265	792	1653	1809	411		679								480	230	551	287	357	871			495			655	272	885	599	274	184	133	740	659			342	262			302		1317	531	458	95	173			569	383		370	912	1198			388		670
ENSG00000115762	PLEKHB2	Yes	534.864	59	293	346	758	446	347	345	302	546	883	785		565	761	595	273	827	614		194	503			426	717	465	886	744	393	571		1330	853							430		619	494	565	629						436	307	269	700	408	412	364	321	403			598	637	669		367	270	1349	528	392		263			340		509	547	646	149			433	263	983	489
ENSG00000115806	GORASP2	No	1129	2															1282	976
ENSG00000115808	STRN	No	974	1																																																																			974
ENSG00000115828	QPCT	No	944.65	20					561	1280	914		696	794	901	936	626	627	1498				1071				963	888	869																											929				482																						1434	569			1330	1525
ENSG00000115839	RAB3GAP1	No	1274.33	12							1481						2117		1557	1024			1084						1730	1181		1463															1214	483											786																												1172
ENSG00000115840	SLC25A12	No	1942.25	4						1863							1836	2607																																																																	1463
ENSG00000115866	DARS	No	1222.47	17									1447	1951			2080							756					1507	1079	854	2136			1436	696																			348	923																						1204					1362			740	1530	733
ENSG00000115875	SRSF7	No	1797	4										2010		1997																																																							1513												1668
ENSG00000115896	PLCL1	No	1264.67	6											1104				1251	871			2232																								930																								1200
ENSG00000115902	SLC1A4	No	842.632	38			483		282	426		585		762	1073	1260	637	980	843	791			569	319			1215	1018	805	971	682	1766			1033										1232	1126	1065	878					441	830		982			386	459	704				858	859						850						1189		1100	1115		442			1004
ENSG00000115935	WIPF1	No	756.286	7									771	760	124			2109																																177									969												384
ENSG00000115944	COX7A2L	No	1085.69	36			774	459	1164	1911	762		1204	1678	933	1484	1265	1827		1486	478		1812				1100	1011	1816	1798		1677	830			1210									1012										713		450		681	913					1071				666				547	367				866		787		1435	1461			735	702
ENSG00000115947	ORC4	No	1458.6	5						1348						1838	2171	1289			647
ENSG00000115963	RND3	No	571.812	16					237	784	390	415				259	628	1621	547	485			551	1071								975																								143				132																										529	382
ENSG00000115966	ATF2	No	1452.3	10						1674				2066	1569		1548			1567			827	823																																																1080														1942	1427
ENSG00000115977	AAK1	No	1412.85	13											1069		1638			961				1373			1308		2039	1433	1569	2063													1561									758												791																				1804
ENSG00000115993	TRAK2	No	795.889	9										1621	830	1693																																	288	371																					590				445							856			469
ENSG00000116005	PCYOX1	No	981.034	29	554					699	1417		803	2514	1759		1258	1857	384			247	1875				921		973	667	502	2161	537												889		1092	738						733		831	643		571	686		463				1006																639	1031
ENSG00000116016	EPAS1	No	905.5	8														2382															724		702	473																															351		663									1269									680
ENSG00000116030	SUMO1	No	1197.71	14							1020		1229	1509		854	1513		590				1265						1365	1195	1760	1135																																								424						1245					1664
ENSG00000116044	NFE2L2	No	1366	6										2101																1863		1399			540	1151																																			1142
ENSG00000116095	PLEKHA3	No	1668.5	4						1034				2176									2077	1387
ENSG00000116120	FARSB	No	1072.14	22					473	674			921	2184		775	1123	1215	1273				730				1123		1987	940		2139															1524	801								1372				866												484										697	884			1001	401
ENSG00000116133	DHCR24	Yes	455	65	356	408	245	206	943		573	187	197	410	18	169	899	207	1049	463		472	1219	871			473	538	623	1367	539	748	842	415	866	938	61	180						494		1379	905	390	29	31	108		203	312		432	673		269	493	618	206			442	257	283	237	589	275	124			252			95		429	317	301	171	214	355	442	668	449	509	142
ENSG00000116141	MARK1	No	2036.5	4										2271		2062	2391			1422
ENSG00000116147	TNR	No	1555.2	15											1446	2296	2651	2501	1610									1251	2167			2221													1307					872									679							866					1476									904	1081
ENSG00000116161	CACYBP	Yes	653.761	46	700	220				468	1137		1281	1689		414	678	566	702	708			824	591			1093	493	631	559	754	562	806			1214							387		578	420	520	771		456	484					340	338			637	440	300			473	992			360			398	537					994	430	395	793	654	697			799	790
ENSG00000116171	SCP2	No	1319.44	16													1084	2623			652		1949						1738	1903	1429	1818				1228																													732						1003	948						882		572						1541	1009
ENSG00000116199	FAM20B	No	1447	1										1447
ENSG00000116209	TMEM59	No	857.974	38			790	608	1231	2063				1353	491	825		1534	598	983	505	473	784						1258	1438	1755	970			1146	700									979				267	259	487					1459	864				486					1149	725			144	252	807								287	220	1027	922			1098	1133	533
ENSG00000116221	MRPL37	No	1725	5														2677	1222					1803				1172																																																										1751
ENSG00000116251	RPL22	Yes	556.263	57	878		408			1473	873		349	971	833	1435	606	567	799	1287	992		638	762			277	334	403	393	243	378	743		71	65		202		209	168				511	700	311	435	598	691	190	133		951	279	758	564	361				599	276		348	950	252			259	326	925						621	553	500	404	493	1452		304			162	444
ENSG00000116254	CHD5	No	1255.53	15						1523		854		1742		1674	1620			1808									1877				749												1177	548							527						346	792																							1868			1728
ENSG00000116260	QSOX1	No	1732.5	4												2201				1482			2089																																																1158
ENSG00000116266	STXBP3	No	668	1																																																																			668
ENSG00000116288	PARK7	Yes	669.043	47	615	503			949	1165	1063	982	280	820	763	380	907	671	757	577			633	196			1098	762	337	584	324	544	797		742	315							233		711	496	549	402				370			443		403			864		600			859	443	568				617							642	363	1042		1021	659			1275	1555	566
ENSG00000116337	AMPD2	No	1237.5	10					411	1259		1049		1332						1359	1064								1476			2080														1387														958
ENSG00000116350	SRSF4	No	2109.75	4										2630	1771	2157		1881
ENSG00000116396	KCNC4	No	1167.88	26					1171	617	512	529		1001	852		1228	2679	1129	978							991	1145	1923	1284		1862													1527	1415								870	344	1739			569						977	1075														1020			1393			1535
ENSG00000116459	ATP5PB	No	1104.38	32						1569	821			1449	1360	1920	1706	1087	881	763	640		1344	1667				590	1697	1087		1236	871		1454										1645	911	725	621								1587	775								1059	1019					1345	582						779		957		451				742
ENSG00000116473	RAP1A	No	1646	3														2867																																																					1247												824
ENSG00000116489	CAPZA1	No	1145.12	24					1007	1791					845	1212	2368	2680	586	460			1662					772		1644	1608	1293													1202		1537									628				874		751			705							488						992		1186						410	782
ENSG00000116521	SCAMP3	No	2070	2																									2134			2006
ENSG00000116539	ASH1L	No	1142.5	4														1527														932			1394																																														717
ENSG00000116560	SFPQ	No	1173.82	11														1949					1795	1549							1144	1364			825	911									1337					510																												686			842
ENSG00000116574	RHOU	No	1320.14	7										2444	1501			1180																	1268																																				793											679	1376
ENSG00000116584	ARHGEF2	No	1112	2														1783																																																					441
ENSG00000116586	LAMTOR2	No	1688.5	6						1873						1964		1917			1178		2098								1101
ENSG00000116604	MEF2D	No	1190	1															1190
ENSG00000116649	SRM	No	1083.6	5						552					592					1367				1607																						1300
ENSG00000116661	FBXO2	Yes	373.047	64	516	512	46	163	229	273	351		389	420	227	285	303	540	196	205	476	340	213	303			389	516	183	267	461	281	420	212	475	331							577	133	545	436	197	727	606				436	314	671	661			487	331	436	311			250	357	563		544	255	1023	371	370	85	260	202		421	170	381	462	457	314			279	190	531
ENSG00000116667	C1orf21	No	1634.5	2					1119									2150
ENSG00000116675	DNAJC6	Yes	462.061	66	116	210	71	337	319	331	317	402	1123	488		648	393	552	542	410	352		253	309	176		341	399	779	689	608	417	206	185	1298	1208		308					157	288	658	842	593	712		542	534			492	419	267	294	503	367	214	242	329			339	485	461		211		578	378		142	570	223		345	356	751	689	1192	711			244	251	894	436
ENSG00000116688	MFN2	No	1496.42	12							1253		1609				1587			1703	835		2190	1610					1667																1764																																	933				1103	1703
ENSG00000116717	GADD45A	No	355	2																															271	439
ENSG00000116729	WLS	No	816.368	19							470	280	482	450	819	1352	375	1839									982	438	1449	1297	943	920			1311										1084	576								122																																		322
ENSG00000116741	RGS2	No	930.706	17						1533	1514	1114	741	861	413	1115	390	210		1169			1486					1103	508	1817																									682	422																											744
ENSG00000116747	RO60	No	1133.67	3									920		1366																																												1115
ENSG00000116750	UCHL5	No	1611.57	7						2093						1866	2063	1691		994																											1159																																							1415
ENSG00000116752	BCAS2	No	1216.23	30	781	583	480			1700	1096			2451	1526	1946	2728		816		533		1101	1681				1096	913	968	1524	1974													888	1225	605			715						1307			857	641	679																			700		1269	1808			1896
ENSG00000116754	SRSF11	No	1356.88	17	879		788				1545			2664	1644					1045			2249						1831	1874						1062									1585		1416																																				1727		196		901	1008	653
ENSG00000116791	CRYZ	No	1362.67	3										2070			1193						825
ENSG00000116793	PHTF1	No	2107	1																			2107
ENSG00000116857	TMEM9	No	982	32			703		425	1320	396	1159	1091	885	1686		1506	1155		565			1028	1047				1027	1800		840	1194	140	231											1908	778	948	543								1662				669					1061	1039	417													844	1083	550	1724
ENSG00000116871	MAP7D1	No	932.314	35	578	541							1182		470	1196	2717	1577	697			371	906	975			1292		683	1318		1477			1327	1166							497		1911			568		466						700						912			937	196	388				671								661	1222		1135	1168	334		623	701	1068
ENSG00000116898	MRPS15	No	1396.5	2																			1401																																																												1392
ENSG00000116906	GNPAT	No	1377	2														1872																																																																					882
ENSG00000116918	TSNAX	No	1465.6	5									798			1597																1555																																																			1831				1547
ENSG00000116954	RRAGC	No	1493.8	10												2150	1672		1530				1686	1329					1788																											1636																										1107				513	1527
ENSG00000116977	LGALS8	No	1687	1													1687
ENSG00000116983	HPCAL4	No	990.471	34					417	906	492	671	1506	1307	1711		2042	1618	1527	945			1056	1304			747		1414	1050	1288	1924													1217	606	1238		580					702	699	1159			335	305		458			1003							731						394			623	1184							517
ENSG00000117016	RIMS3	No	1307	13						1304	721	475		2364			1482	1337					1815	1220					2118	1315															1623								371						846
ENSG00000117020	AKT3	No	1363.67	9											1221	2260		1176		1767										504	1635	1983			658																								1069
ENSG00000117054	ACADM	No	1761.67	3						1963						1871																																								1451
ENSG00000117115	PADI2	No	757.6	30					1168			908		1893	157	398		499	1387		769		1950	704				604	1214			1480			1010	983											1354		187	122	271						754		221	333						688	305				270									580	148	1075	293					1003
ENSG00000117118	SDHB	No	2038	4													1718	2675		1867												1892
ENSG00000117152	RGS4	No	694.944	18					274	534	641	642		832	675	1012	1003	1262	1496								461	697																					642							362			198	949																						161	668
ENSG00000117153	KLHL12	No	1528.8	5					945					1699				1678											1749																																																									1573
ENSG00000117266	CDK18	No	548.364	22				417	307			861	490	453	137	549		491			256														752	1090											1522	592	53	80									799	537											146									430	241	1491	370
ENSG00000117318	ID3	No	848.5	6										818			402	1258												1919					368	326
ENSG00000117335	CD46	No	1802.75	4						1851						1626	2362			1372
ENSG00000117394	SLC2A1	No	897.889	9												1555		2084															778		308	260																		823												1009									415			849
ENSG00000117395	EBNA1BP2	No	1627.8	5						1742			1607			2236					1060																																																													1494
ENSG00000117410	ATP6V0B	Yes	357.662	68	464	98	606	562	162	157	246	665	355	454	236	357	793	368	418	236	464	476	210	152	221		620	274	174	133	482	322	266	227	1090	601							326	152	322	351	294	198		734	298		404	861	246	137	731	458	218	309	141	207			207	76			164	146	492	207	511	140	337			730	540	235	662	142	205			234	161	471	385
ENSG00000117411	B4GALT2	No	1501	3					1197		1510																																																																											1796
ENSG00000117419	ERI3	Yes	514.615	52	663		377		643	436	162	387	755		1406	1049	1465	1189	536	340			247	236			475	506	437	423	927	296			1242								217	273	1331	457	160	503						400		293			888	222		738			456	362		194	320		701	744	208					204	269	470	545	132	424	171	271	145	163	946	356
ENSG00000117448	AKR1A1	No	2118	1												2118
ENSG00000117450	PRDX1	Yes	329.225	71	57		429	254	545	399	522	747	332	605	336	537	159	607	223	539	396	232	101	214			390	432	250	293	105	259	57	308	396	162	306	280					200	219	351	259	402	575	618	367	316			227		551	733	138		498	116	149	151		242	286	380	33	183	174	558	306	216	283	316			302	158	474	504	382	858	325	267	190	323	124	149
ENSG00000117500	TMED5	No	2580	1														2580
ENSG00000117519	CNN3	No	832.088	34			235			878	1431	765	841	439		1322	1055	1549		573			1496	1597			796	320	587	726	577	506			237	319									1122	667							425	714		740	640	174							256	1073																1496	1636			1675	952	472
ENSG00000117523	PRRC2C	No	724.657	35		195	663				1398		1082		804	780		667	648		406	394		1546		163					995	2241				830		203	155	198	163				872	528	1477						490					442											711									1049		508	524	1543		312	312	1334	761	703	266
ENSG00000117525	F3	No	563.5	4										1056																					140	301																													757
ENSG00000117528	ABCD3	No	1878	2													2571											1185
ENSG00000117533	VAMP4	No	1963	2						2136				1790
ENSG00000117569	PTBP2	No	1236	2																																																				1479																														993
ENSG00000117592	PRDX6	Yes	582.769	52			256			546	1056		519	247		655	596	324		830	680		1463	690			691	363	119	363	279	367	469		479	376	185							424	205	199	597	666			547		213	209	645	514	268	215		619					992		317				1413	594		231	383			874	357	1089	446	1151	729		448	1519	1563	848	476
ENSG00000117598	PLPPR5	No	853	1										853
ENSG00000117600	PLPPR4	No	1811.67	3						2065				949			2421
ENSG00000117602	RCAN3	No	1153	3								589								1515			1355
ENSG00000117614	SYF2	No	1153.2	5																1123									1512	1112					813	1206
ENSG00000117616	RSRP1	No	2122.5	2														2833																																																					1412
ENSG00000117625	RCOR3	No	2438	1													2438
ENSG00000117632	STMN1	Yes	354.406	69	175	571	229	308		523	1333	1174	222	609	144	141	923	400	163	635	188	151	335	617			349	682	340	333	232	608	268	219	414	848	115	264					100	432	170	186	224	374	104	65	256				602	470	519	259	461	575	76	142			412	98	228		463	4	75	113	111		416	200	110	532	683	174	157	616	51			503	733	141	106
ENSG00000117640	MTFR1L	No	1464.5	2																												1243																																																						1686
ENSG00000117643	MAN1C1	No	1280	1													1280
ENSG00000117691	NENF	No	906.081	37					678				1269	2616		591	1916	2449	1409		924		2133	1657				1261		1099	911	1723	586		788	735	199						583		1330	1409			355	195	191									719	406	689					339		722		139			334				308		790	630		526		452			464
ENSG00000117713	ARID1A	No	2262	1														2262
ENSG00000117758	STX12	No	1185.38	21	594	361				1990	888		954	2090		2332		1476					1397	933					916	1540		1454													1149		1053	749	403							1709																749									724					1432
ENSG00000117868	ESYT2	No	1383.78	9					926							1736				1871			1540						1671																											817									1017																					1462	1414
ENSG00000117899	MESD	No	1181.67	3						1649	759																																																																											1137
ENSG00000117906	RCN2	Yes	539.982	55	312				193	263	417	820	343	564	1654	268	546	517	458	218	306		677	758			655	862	583	1483	470	643	590	438	1116	1233								462	412	529	490	344					360		599	360	394	229	139	86	371	302			369	253		196	443		771	453			536			1020		594	753	754	575			558	365		595
ENSG00000117984	CTSD	Yes	305.301	73	174	45	241	103	118	218	336	384	309	674	148	209	206	727	162	395	176	474	203	133	92	67	239	232	301	372	271	341	423	56	1316	448				175			380	439	166	131	354	340		859	344	336	198	426		679			373	347	87	212	187		335	183		127	93	132	1057	270	482	270	349	197		156	495	368	194	433	680	155	155	78	141	167	144
ENSG00000118046	STK11	No	1047	1							1047
ENSG00000118058	KMT2A	No	1170.43	7						2134					1723	1252																																		583																														903		557						1041
ENSG00000118096	IFT46	No	1299.67	3										807			1529	1563
ENSG00000118181	RPS25	Yes	309.838	74	527		439	320	1193		773	517	200	1576	893	188	331	105	323	254	799		278	150			48	158	73	89	261	93		566	65	82	106	143	19	84	128		256	177	125	544	112	171	181	174	90		510		132	355	118	481	605	354	461	533	104	167	119	718	215	72	600	190	138	105	34		327		196	172	194	219	191	297	447	108	299	454	1093	199	110
ENSG00000118200	CAMSAP2	No	1108	22			631		1094				1472			1548	782	2032	1140	1653				1178					1750			2164	318	362												677	904											519	669						1035				466													1305				1665		1012
ENSG00000118257	NRP2	No	1816	3										1963				1814		1671
ENSG00000118263	KLF7	No	1586	4													1992						1207					1223																																																										1922
ENSG00000118271	TTR	Yes	5.46667	15							9	2			4	6	6	2	7						3	3					15				1	3						1																									19																					1
ENSG00000118276	B4GALT6	No	1318.67	3							1090			2030																																														836
ENSG00000118363	SPCS2	No	1164.74	23						1570	1290			1051		1144	1374			1446				1125				1355	1867	1129	1568	1255			589	993									690	852									776		779								1065						769									1022			1572			1508
ENSG00000118402	ELOVL4	No	1304.89	18					744	1749	857	1199		1133		1739	1936	1611	1226				2122				1328			1920		2106																								708			641																								866			1230	373
ENSG00000118418	HMGN3	No	952.308	13								728		963		1714	875	1066										693	493		560	1394			639										1593	813																																				849
ENSG00000118432	CNR1	No	1876.33	3										2193			2231			1205
ENSG00000118473	SGIP1	No	1834.25	8						1846				2357	1656		1004	2444		1595									1823			1949
ENSG00000118482	PHF3	No	1424	3												966		2467																	839
ENSG00000118507	AKAP7	No	1837	1																1837
ENSG00000118515	SGK1	No	1720.33	3														2805																																																																816	1540
ENSG00000118518	RNF146	No	2012	1						2012
ENSG00000118523	CCN2	No	291	1																															291
ENSG00000118564	FBXL5	No	1756.57	7						2183						2327								1440					1465			1366																																																			1700			1815
ENSG00000118680	MYL12B	No	813.683	41	526	636	307		1146	454			1216	791		1695	619	836	339	547			1221	497			1206	1281	835	1038	1098	1080	511		1234	1002								275	1746		558	327	410					508		682									810	1016	680				727	782	377							1041		511	1021			1155	620
ENSG00000118689	FOXO3	No	1654	1												1654
ENSG00000118705	RPN2	No	1185.82	11							758						1436						1469	1078							1212	1836			1497										1620																	660										546										932
ENSG00000118733	OLFM3	No	1705	1						1705
ENSG00000118785	SPP1	Yes	351.867	75	881	600	487	14	230	1080	327	80	29	41	20	152	1497	165	534	950	30	109	1921	688		83	362	855	455	215	696	2182	292	426	130	139	15	53					400	204	813	178	428	153	20	12	36	77	155	250	159	320	411	202	44	106	458	113			336	149	103		359	44	46	70	269	138	170	59	45	1271	598	133	30	105	58	200		1100	770	60
ENSG00000118816	CCNI	No	965.7	40	901					1531	1385		947	2322		478	2695	2561	943		376		1937						746	1917	1636	369			224	216		285					388			1442	916		329	910						706	533					635			944	701	431				505	293						1296	554	464		396	1511			1857	1378	602	368
ENSG00000118855	MFSD1	No	2308	2										2084			2532
ENSG00000118873	RAB3GAP2	No	1350	10							1465			2412						1691				1511			1182																		936		1390						434																													1640					839
ENSG00000118946	PCDH17	No	900.861	36			454			2210				1195		1034	1256	1138	633	1212			2132				774		798	1408	1183	1439	360												442	693	1305		608					915	584		722	582	520		489	785							605			1027						470	549	1167		1498	755			290	717	482
ENSG00000118971	CCND2	No	1862	2										1968						1756
ENSG00000118985	ELL2	No	1647.5	4														2715					1143																																	1203																											1529
ENSG00000119013	NDUFB3	No	985.44	25						943	1455		1559	987		1392	1271	700	194	591			2072	898						1734	974	848			1185												1022	612						842	552	835															772	830	492									1330	546
ENSG00000119048	UBE2B	No	1177.63	27						720	1405	1104	1313			1513	976	1971	986	1704			1840	1173				1180	1327	863	1693	1897			1223										874			731								957				335												786						928			1105	1069	1162			961
ENSG00000119125	GDA	No	561	2															404	718
ENSG00000119139	TJP2	No	866.25	8										563	431		603	2315										938				1426			386	268
ENSG00000119147	ECRG4	No	230.2	5								267		106			333	302										143
ENSG00000119185	ITGB1BP1	No	1257.22	18						1501					589	2275	828		1420	1560	870		982	1363							1649	1362															1384	640								1696															999							810					1341				1361
ENSG00000119227	PIGZ	No	1588	2																1615																																																															1561
ENSG00000119231	SENP5	No	2383	1														2383
ENSG00000119242	CCDC92	No	863.951	41				439	486	1256	233			1818		983	361	1446	482	1832	1291		1206				732		1580	827	1666	1356	906	496											426	1408	1136			714	519			732		428	743		361	390	647	897			1036	983			474		969				377			689		914	685					959	539
ENSG00000119280	C1orf198	No	1063.17	12								1106			1398			1924													1224	1493			1239	825													351										904												621										777		896
ENSG00000119314	PTBP3	No	1427	1															1427
ENSG00000119318	RAD23B	No	1539.53	15					975					2443	1756	2140	2587						1679				1329		1922	1309	1084	1465															1469			834						1464																								637
ENSG00000119335	SET	No	1031.1	29	862		753								1567			2052	973	597	970		2023						1718	838	1502	2197			403	635									1004	964	846	761								905						789			618						1283		328					767			1065	909	1479	392				702
ENSG00000119383	PTPA	No	1214.94	16					1200	1133						1594	1505						1140	1276					863	1398	1346	1715	582												1654														488																282								1744				1519
ENSG00000119396	RAB14	No	1353.53	19						1718				1831	1109	1369	2095	1310	823				2064	939						1747		2059			1507										1235		901		636													884									1439							768					1283
ENSG00000119414	PPP6C	No	1905.5	2						952								2859
ENSG00000119421	NDUFA8	No	1207.33	21						837	1308				1195	2129	1734	981	1492				1346	792					1070	774	1658	1656			1491												1448			777						878					746					885					1085	1072
ENSG00000119446	RBM18	No	1369	1															1369
ENSG00000119471	HSDL2	No	2165	2										2114				2216
ENSG00000119537	KDSR	No	1206.67	3												1795																			1080															745
ENSG00000119541	VPS4B	No	1626.5	6						2076						1591														1924		1866																																																		1179				1123
ENSG00000119632	IFI27L2	No	806.974	39				334	942	1504	811	801	1013	560		720	997	1014	488	1407			945	1504				877	762	773	463	473			736	650								446	799		838	835		908		348				803	433				184				608						1163							763			1032	991	1474			515	864	694
ENSG00000119636	BBOF1	No	481	1													481
ENSG00000119640	ACYP1	No	1838	3									1283	2473				1758
ENSG00000119655	NPC2	No	1014.96	25								1162		1299	1380		2514	1539	531	1440	573		925	1782			526		543		1440	510			668	898									1093		564									926									783						552										756	1234	836			900
ENSG00000119661	DNAL1	No	1079.5	6							122	825		583			1811	2614										522
ENSG00000119669	IRF2BPL	No	1449.5	2						1231					1668
ENSG00000119698	PPP4R4	No	2024	1													2024
ENSG00000119705	SLIRP	No	809.389	36	722					767				1083		1350	525	770	225	959			593	1194			1332		584	502	726	899	947			648									1054	668	513	331		885						737					651	844			474	1048	635				308	287	365					1224				924	1062			1885	1417
ENSG00000119707	RBM25	No	1005.08	24			764								606		2707	1876	1319		796	368					1226		1828	1909				391	1461	1014				109					1072										756											935														669		1471			175	937	622	818	293
ENSG00000119711	ALDH6A1	No	1502.22	9													1615	2876	972										1809			960			1555	1132									944											1657
ENSG00000119729	RHOQ	No	1164.4	20	800			408		1223	1396			1100		1341		935					1993	1073					1536			741			1050										1480	1396				903				817											1058																1248	1040	1750
ENSG00000119760	SUPT7L	No	2030	5										2436	1675	2099	2693			1247
ENSG00000119782	FKBP1B	No	1384.6	5														2040	1424	1700			822																																																												937
ENSG00000119801	YPEL5	No	971.893	28		420	561				665			1767		1095	1111	1963		1693	1092		735						884	568		2208														829	1493	660								540			491						941	656			458				399					1162			605	1172	1194			886	965
ENSG00000119812	FAM98A	No	1628.33	3										2392						1182				1311
ENSG00000119820	YIPF4	No	960.733	15	814								1431		1425			1882							202				1930																1487																										1423							1031	669						349	313	907	297	251
ENSG00000119865	CNRIP1	No	1188.85	13						2138	1450		866	1214		767							1015						1461	1006		1602													696	775										1592				873
ENSG00000119878	CRIPT	No	1650.5	2														2182																																																					1119
ENSG00000119888	EPCAM	No	1549	1															1549
ENSG00000119900	OGFRL1	No	734.342	38			597					897	379	442	771	828	1192	957									995	971	714	501	1592	896	417		325	316									455	371							485	606		333	794	406	866						764		562									175		925	215	804	927	1633	1017		456	1318	1409	594
ENSG00000119906	SLF2	No	1249	1											1249
ENSG00000119950	MXI1	No	1290.67	6												1332															1675				1345	924																																														851	1617
ENSG00000119973	PRLHR	No	699	7					311	573			986	780		879			308	1056
ENSG00000120053	GOT1	Yes	682.462	52	647		459	249	144	377	824	693	511	543	1031	962	403	797	566	376	386		912	714			787	997	628	1446	1100	1780	898		992	1087							690		688	553	895	333		813	257	301	397	376	452				314	697					648	425	617		565						577			833		863	676	897	980			474	858
ENSG00000120071	KANSL1	No	1145	1																																																																												1145
ENSG00000120129	DUSP1	No	765.8	25			646				398	168		1033			155	428						1231				523	1255	1744	544	1592			935	574									1942								242	56				560						173			24				854									977							1385	1030	676
ENSG00000120162	MOB3B	No	469	1																																																																			469
ENSG00000120251	GRIA2	No	1351.27	15									1340	1273			1305	1247		1318			2146	1415						1768		2109													1188							386				914																											971			1328	1561
ENSG00000120256	LRP11	No	1692.5	2																	1159		2226
ENSG00000120262	CCDC170	No	83	3										76			95	78
ENSG00000120265	PCMT1	Yes	543.839	62	614	294	566	487	475	197	679	703	712	1222	684	418	409	398	370	326	329	422	261	205			553	567	1009	304	1400	783	754	624	1053	912							353	399	722	393	508		511		363	308			454	271		376	442	601	674	448			624	642	737		200		817	485	396	183				903	333	690	519	691	349			445	285	866
ENSG00000120306	CYSTM1	No	925.879	33					531		1259		1637	992	529	1431	2168	2205	546		960		897	545			1177	636	1230	1596	735	626			932	951									1050	884	415							522					607	644					674							1039	357							547		1053	644				535
ENSG00000120437	ACAT2	No	1158.79	19						993				2399	463	919	1468	1217	1246	842			1899				797	1170			1141	2207															861	623																								966											673			1861	272
ENSG00000120438	TCP1	No	1061.48	25	903					687	1496		1086	1697		1246	1103	1443	932	938			785	995					754	1032	829	2102													1714		591									1164									914	733					1254	841						825					473
ENSG00000120509	PDZD11	No	1232.39	18						1378	1104			1659			2699	2080	787	1157			820	1581						1104	524	1931															678									1652																										1367	624			435	603
ENSG00000120533	ENY2	No	1470.29	14						1945	1566					1952	2616	1994	1028	1027	1066											2246			1525	832									1205		575																																								1007
ENSG00000120594	PLXDC2	No	1107.25	4										936			1109	1771										613
ENSG00000120645	IQSEC3	No	798	1					798
ENSG00000120675	DNAJC15	No	1138	1																															1138
ENSG00000120686	UFM1	No	1686.88	8													2427	2016						1747						1345					1338																					1601															1472																1549
ENSG00000120688	WBP4	No	1398.67	3																1569															1379																																															1248
ENSG00000120694	HSPH1	Yes	620.327	49	159		438		467	354	184	675	415	967		1168	814	591	506	247	976		364	851			704	694	426	1177	786	898	835		1184										559	1139	884				571	111				394	588	338	244	424	437				955	423			312				358	358				241		827	846	690	633			1099	708	780	597
ENSG00000120705	ETF1	No	1862.5	2										2145	1580
ENSG00000120725	SIL1	No	560	1																																																																																		560
ENSG00000120727	PAIP2	Yes	835.348	46	354		637	618	1004	572	554		1557	2623		555		858	425	1145			746	448			443	903	1087	1859	731	1065			591	727									664	1084	1423								772	741	376	474	1002	828		250			975	963		235	596		1049	1070						672		549	738	989	1389			641	501	943
ENSG00000120738	EGR1	No	652.538	13							57	73					280										884	1304	1821						761	834																	17	15																								409								1017	1011
ENSG00000120742	SERP1	No	1432.33	15									931	2110		1550	2241						1861					890	1541		1094	2242			1127	1137									1249									857		937																											1718
ENSG00000120805	ARL1	No	1188.17	23					1108	1209	936		1511		1399		1911		1180				644	1713			1280		1674	1390	1307	1611													1167	1358		764								676																						702				1396	872			794	726
ENSG00000120860	WASHC3	No	1615.17	6												1525		2608	896				1725					1272																																																							1665
ENSG00000120885	CLU	Yes	64.3176	85	23	85	7	27	901	238	54	14	7	9	189	293	5	13	168	141	67	7	35	13	13	19	28	19	11	11	16	62	6	11	11	12	24	9	8	14	19	8	164	13	4	5	17	20	226	135	97	19	21	14	68	59	3	12	214	197	120	25	18	2	9	36	106	111	17	109	338	106	35	38	8	10	21	23	7	90	12	63	59	27	38	58	54	20	22
ENSG00000120913	PDLIM2	No	2652.5	2													2521	2784
ENSG00000120925	RNF170	No	1643	2											1323	1963
ENSG00000120948	TARDBP	No	2071.5	2										2289																															1854
ENSG00000120963	ZNF706	No	1320.33	3																												1673			969																																				1319
ENSG00000121022	COPS5	No	1213.67	3																			1619																																																968												1054
ENSG00000121064	SCPEP1	No	1262.92	13							672	977		1598	1088	1801			1597				1448	1760			933					1551																																																			933			856	1204
ENSG00000121067	SPOP	No	1489.25	4											1141	1469																																																																						1941	1406
ENSG00000121073	SLC35B1	No	2426	1										2426
ENSG00000121350	PYROXD1	No	2547	1														2547
ENSG00000121390	PSPC1	No	1703	1						1703
ENSG00000121413	ZSCAN18	No	928.545	22						1140	838			1138		675		1212	389				1044	716				1203	1509	1017		704	789												721	733																			737						1104	598						1094				1005	930			1132
ENSG00000121579	NAA50	No	2507	1										2507
ENSG00000121653	MAPK8IP1	Yes	871.255	47	668	579	766			732	1535		837		263	580		1773					808	1213			713	885	1503	986	1702	1845	792		1554	982			165						1828	1270	1315	820	473	488	366					1355	851				742	491			546	375	738			352	531						220			1210	608		1018	431	415	972	1392	752	509
ENSG00000121671	CRY2	No	1562.33	3								1136		1923			1628
ENSG00000121742	GJB6	No	998.909	11						1015	1187		968	350	448		1210	1223		734										1439															1495											919
ENSG00000121753	ADGRB2	No	1346.5	10					1061					2012	891	1802													1664																1652				540							1072				916																										1855
ENSG00000121766	ZCCHC17	No	1298.22	23						2135			1561	1784	1742	1515		1648		1846			1716	1676			1244				1493	2225															1124																		358	1095					344								481	860	999	1357				638	1173	845
ENSG00000121769	FABP3	No	864.542	24					1067	791	927	418		1773		604	873	825	785	1487	994		1323	813			630	441																						774						1668			475	409																		924				1210	821			370	347
ENSG00000121774	KHDRBS1	No	1449.93	15							834			2555			1742	2783	1495					1702					1709	1458		1232			1136										953	1282	1121																									815						932
ENSG00000121900	TMEM54	No	1740	1										1740
ENSG00000121905	HPCA	No	2167	1										2167
ENSG00000121957	GPSM2	No	2836	1														2836
ENSG00000122012	SV2C	Yes	231.475	61	290	202	285	291	67	167	62	146		458	287	83	177	229	173	134	589		207	173			141	146	310	334	223	407			355		178						287	38	855	514	219	126	460	257	331	136	221	161	206	187			75	137	274	82			264	68	312		100		350	158	212	268	392			59	154	166	200	218	327			92	100
ENSG00000122026	RPL21	Yes	226.823	79	341		202	131	711	1071	1030	347	176	305	131	149	388	155	419	355	278	172	187	134	101	182	56	408	98	30	48	53	325	354	50	40	172		119	142	123	60	111	210	149	242	226	91	180	151	58	14	417	165	166	255	108	161	273		333	157	122	38	85	186	180		572	249	114	101	222		409		128	419	128	271	230	505	120	126	82	708	207	119	88
ENSG00000122033	MTIF3	No	979	1												979
ENSG00000122034	GTF3A	No	1828.25	4												2326							1633						1982																																																										1372
ENSG00000122042	UBL3	No	952.8	35	480					1936	937		820		1486	392		1719			511		2188	1608				1124	1097	1143	465	1238	661		1140	827								190	1123	779	1365			457			523		387		633								1093						582			318				1053			985		1437			997	1362	292
ENSG00000122068	FYTTD1	No	1693	1																																																				1693
ENSG00000122126	OCRL	No	1078.96	25					895	2127	774	1156	1059	889	1229	1339		2081						819			1115	969	1530	1428	1135	1272															1309									786			305	721					930	414						847										1167				678
ENSG00000122203	KIAA1191	No	1167.84	25			529		828	632	1565	1193	993	1994	1067		2459	1724	1007		1337		1507	1355					1318	957	1162	1186														756										855																						1100		1136		1213				685	638
ENSG00000122218	COPA	No	1448.24	17							1533			2019	900	1575	1281	2773						1411			1336	1129	2017	1825		1067													1374		958																								904											1028					1490
ENSG00000122367	LDB3	No	454.333	3											146																																			319																					898
ENSG00000122378	PRXL2A	Yes	708.561	57	842		260	508	752	362	1452		1075	740	681	618	771	1287	918		452		1308				1319		1072	477	518	285	183	170	527	538							522	478	1111	1269	943	778					270	721	302	671	445	157	1044	304	648				773	911	683		603		1061	634	602	211		157		1180	379			506	952		339	1913	1489	572	645
ENSG00000122406	RPL5	Yes	553.828	58		595		506		1826	981	581	1488	1150	1288	480	1748	482	1423		1041		550	293			222	648	315	57	331	148	302	445	90	103		106	157						854	930	451	662		529	192	193		515		521	617	325				872	275	105	269		226		621	290	425	1028						398	304	935	542	650	527	322	176		569	197	246
ENSG00000122417	ODF2L	No	1536	1									1536
ENSG00000122490	SLC66A2	No	1817.4	5						1322			1097	2628			2450							1590
ENSG00000122512	PMS2	No	1796.5	2					1221									2372
ENSG00000122515	ZMIZ2	No	2228	1														2228
ENSG00000122545	SEPTIN7	Yes	736.9	50			711			1665			1495	1058	786	1098	1462	1106	1333	1635	1295	398	1093	1055					492	1324	629	362		511	292	470	308	283		205			600	106	803	649	702			470							308				616	382	244		578		442		661		869							522	543	797	808	884	484	382	398	1288	946	955	342
ENSG00000122550	KLHL7	No	2074	3											1521	2056	2645
ENSG00000122565	CBX3	No	1331.85	20										2040		1631	1808	1451	1260				1169	1628			812				1175	1621			881	836									1439		1344																			1099					995	640										1493				1772	1543
ENSG00000122566	HNRNPA2B1	Yes	695.13	46	765		771	434		961	680	622	977	888	854	581	1056	1828					1003	1526				715	378	576	520	755	942		418								676	474	335	624	922	699	419	249		363				848	325	263				618			476						939	614	299			173		641		639	1120	792	1279				755	184
ENSG00000122584	NXPH1	No	1328.33	3										2082			1522				381
ENSG00000122585	NPY	No	223.5	10					33					487			689	279																											305	88							134	121													55	44
ENSG00000122642	FKBP9	No	1659.6	5						1991			1253	2020																	1539																																																				1495
ENSG00000122674	CCZ1	No	1854	2										1681			2027
ENSG00000122679	RAMP3	No	665.552	29					178	383	476	424	1206	1841		887	1696	1519	337	182			246	569			857	514	597	323					1206	1000											338	453		668						644				320											704											1253	374			50	56
ENSG00000122705	CLTA	No	955.775	40	402					455			899			1805	1954	1116	834	712			457	490			450	1256	881	1526	986	1349	900		1230	624							670		1382		782			900					675	1631	800								484	587			743		1246	1026	487					729		815	1183	1586	1475			709	1364	631
ENSG00000122733	PHF24	No	1281.6	5					801	2079	449	666		2413
ENSG00000122756	CNTFR	No	2358	2														2866		1850
ENSG00000122786	CALD1	No	448	5														834																	260	305																		814													27
ENSG00000122862	SRGN	No	761.333	3																															782	322																																														1180
ENSG00000122873	CISD1	No	829.405	37	753	374				262			688	616	1595		544	757	1074	738			1684						780	1301	1041	1561	752		999										519	1273	614				390			603		1113	256		638	612	400				903	686	472		648			897										640	991			1509	1245	760
ENSG00000122958	VPS26A	No	1311.6	5																			1839	1299								1282																								942																											1196
ENSG00000122966	CIT	No	1103	1												1103
ENSG00000123091	RNF11	Yes	645.241	54	372	480	742		817	405	766	1095	435	1477		862	605	1151	1093		557		883	790			557	784	240	537	1297	537	386	452	1016								665	468	718	388	657	719		570						536	330	309	446	329		378			874	1040	441		337	289	1148	705	378	337	200			533		385	655					866	1059	747
ENSG00000123094	RASSF8	No	959	1																															959
ENSG00000123095	BHLHE41	No	1274.38	24							1243	900	1474		1757	1772	1272	2713					1722					453	903	1739	1230	1652			1395	703									1754	1063				504				599																	1065							1266		561	1213		1632
ENSG00000123096	SSPN	No	760.143	14								894	827	237		1498	477	619									1248	163			815				400	604									1455	1175								230
ENSG00000123106	CCDC91	No	1339.25	8									1130					1781	1289											1265		1302			908										1753																																					1286
ENSG00000123119	NECAB1	No	730.862	29				587	907		375	1089		626	345	1420		1191		821	336								652						1073											1132			144	158					519	1125			586								494				444		331							389	139	1147	1246		260	1154	1569	936
ENSG00000123131	PRDX4	No	2122	1														2122
ENSG00000123143	PKN1	No	1249.2	5						2066		1263																1059	851																																																									1007
ENSG00000123144	TRIR	No	1227.33	15	840					1668											1201		1620							1662	1298	2040				1020									1165	1399																			734						924									805	1072							962
ENSG00000123159	GIPC1	No	1798	3														2811			1259																																																		1324
ENSG00000123178	SPRYD7	No	1684	6					993	2169							2688						1444	1392																																																															1418
ENSG00000123200	ZC3H13	No	965.179	28										1357	548	1405	2506	1427	1655					1260	192		926	992	2024		697				975	1221		149		207							1497			655												577																1225			931	581	733		214	1030	576	985	480
ENSG00000123240	OPTN	Yes	695.411	56	775	106			408	1354	1414	682	1132		1728	801	1257	854	353	554	585	505	520	433		87	565	989	1116	909	1214	1090		358	1301			245					506		877	1072	373	703		448						842	786	556	1090	603	206	137				356			475		1378	696	534					373	695	716	781	576	334	315		314	1052	575	239
ENSG00000123243	ITIH5	No	200	1																															200
ENSG00000123349	PFDN5	Yes	571.6	60	826		367	573		694		933	1260	1727	1517	427	1025	504		296	1132		662	653			255	588	218	204	566	343	865		336	290	196			155	109		336	577	327	567	356	253	230	405	319	369				912	456				483	621	205		522	415	281				229	967			381			980	236	727	402	1383	614	281	356	1516	1062	387	420
ENSG00000123358	NR4A1	No	86	3																																																		169										78			11
ENSG00000123384	LRP1	No	957.44	25									929	974			796	2017	961	1398			1761	964				1302	359	1627		991	918		873	768									386		723	569									687									877	331													971	910						1355	489
ENSG00000123416	TUBA1B	Yes	111.732	82	21	24	50	62	79	20	100	140	125	156	273	224	111	54	40	244	102	54	75	100	156	101	181	233	105	125	265	98	36	53	746	306	114	113		126	88		32	126	22	54	40	90	164	149	142	58	73	46	47	45	18	22	79	127	35	41	22	30	45	17	129	116	67	90	216	63	145	68	24	98	94	47	69	107	162	114	346	424		117	153	45	44
ENSG00000123454	DBH	Yes	21.6714	70	5	5	5	10	2	2	3	15	42	93	3	3	14	22	1	1			5	6			6	8	1	1	1	7			49	89			14	21			2	1	25	13	1	1	46	117	26	25	42	32	2	2	54	443	8	4	3	2			3	2	74	14	3	38	7	1	1	5				1	3	2	1	1	1	9	7	3	4	40	14
ENSG00000123472	ATPAF1	No	1288	18	706					841	1227		1492	2045		1119	2191	1139			564		1541						2148																1632	1117																													492					1144		1559	689			1538
ENSG00000123505	AMD1	No	1341.33	9						1099				1874		1330																			1169										1550	1044																									862												1866			1278
ENSG00000123545	NDUFAF4	No	1661.29	7						2038				2582		1278	2429																																							1413																										872					1017
ENSG00000123560	PLP1	Yes	40.2824	85	76	65	20	3	10	14	44	20	5	6	8	14	48	24	131	45	4	2	157	54	12	48	58	86	193	63	201	357	108	27	24	22	3	4	5	7	10	21	42	34	28	12	53	11	3	1	3	6	3	6	8	47	35	27	2	10	49	7	20	58	66	38	15	2	12	2	22	11	12	3	4	8	7	227	204	6	5	33	12	15	11	159	66	14	6
ENSG00000123562	MORF4L2	Yes	442.279	61	388	403		323	170	312	270	669	637	640	404	610	334	493	167	668	1147		202	395			574	394	464	753	580	406	267	490		870							250	164	479	596	1163	287				160	326	152	476	329	318	298	272	272	298				739	682			136	350	604	399	593		366			243	641	221	286	362	313			304	314	954	602
ENSG00000123570	RAB9B	No	1124.25	4												1884				599								690																																																							1324
ENSG00000123575	FAM199X	No	1686.89	9						2006	1322			1871			2523						2061	1186					1546																1770									897
ENSG00000123636	BAZ2B	No	860.5	12											728	1026		2155										947							520	475														482									808																							1165	1719	131	170
ENSG00000123684	LPGAT1	No	795	1																																																							795
ENSG00000123836	PFKFB2	No	1184	2								343						2025
ENSG00000123933	MXD4	No	1962	5						1817	1458			2515		2329								1691
ENSG00000123983	ACSL3	No	975.229	35			801			1795			1485	1607		1754		1225	1585	625			606	1228				835	1810	1850	739	1603	428										231		894		436			707		203				1393	591			877					936				497						589			875		1123		798	1131		362	1198	640	676
ENSG00000123989	CHPF	No	1469.36	14						2010	1132		1290	2215			1132	2465					1713	1533			1270		1429																		758													933																						1175					1516
ENSG00000124006	OBSL1	No	1690.78	9						1785				1278				2672		1783									1907		1439	1820													1298		1235
ENSG00000124098	FAM210B	No	2159	2										2276		2042
ENSG00000124126	PREX1	No	1170.18	11									966	1094	926		2530	1420		1702																														641						1190																								757		1033	613
ENSG00000124140	SLC12A5	No	817.026	38	888				748	502	428			542	1492	1706	496	900		1040	391	174	940				458		1784	914		1823	838												330	627			592		533			412	662	897	787		196	844	460	918				810			741			690						661		784			1471			1456	1112
ENSG00000124145	SDC4	No	1028.83	29							817	783	1218	1333	1005	2154	1385	1205		1142	1187		2179	1394			1091	1026	433	851		1198	290		365	764									825	1279								353		1384																						1109			482					334	1331	919
ENSG00000124155	PIGT	No	1401.17	12						1883					983								2203						1695	1452		1779															1408			851																1024					925									894			1717
ENSG00000124164	VAPB	No	1369.94	17						1036	1445					1468	1225		846	1659	1148			1274			885		1601			2146													1250	859										1705																											1661			1895	1186
ENSG00000124172	ATP5F1E	Yes	275.972	71	118		211	405		400	1225	780	275	757	274	133	967	129	87	122	487		53	181	247		220	578	76	165	178	100	620		171	142	157		152	135	160	22	99	115	290	159	47	79	255	256	151	85			147	145	134	177	664		124	90	200	104	155	130	235		568	121	10	529	56			266		203	300	438	185	52	170		417	1298	1095	207	111
ENSG00000124177	CHD6	No	1816	2														2424																																																																				1208
ENSG00000124191	TOX2	No	1187	2																			1349	1025
ENSG00000124193	SRSF6	No	1469	1																																																				1469
ENSG00000124198	ARFGEF2	No	1915.5	2														2689	1142
ENSG00000124207	CSE1L	No	1509.25	8						2023						1542			1653	1322			984	753								2215																								1582
ENSG00000124209	RAB22A	No	1114	13										1993	1150	2095			594	719				1224			665					1336															794									1186																											1111			632	983
ENSG00000124214	STAU1	No	1747	5								1185					2420	2750												1374		1006
ENSG00000124222	STX16	No	1915	1						1915
ENSG00000124225	PMEPA1	No	1351.31	13								1005			1149	1733	2360				753						1217				1248														591											1695																								1105	1247		1804			1660
ENSG00000124226	RNF114	No	1539	1															1539
ENSG00000124356	STAMBP	No	804	1																																																																			804
ENSG00000124357	NAGK	No	1432.53	17											1315	2084	2017	1966	796	1184			2062	1580				684		1478		1068															1548									1621			958																			880				1592	1520
ENSG00000124374	PAIP2B	No	962.4	5												945		1432																																																														692			1624		119
ENSG00000124380	SNRNP27	No	1647.5	4															1674	1584															1476																																																			1856
ENSG00000124406	ATP8A1	No	1065.05	19							847	617	1060			1808		2809		1183				1132					2152	1653															1096		1251		322	183					649																813		551							344	584						1182
ENSG00000124422	USP22	Yes	554.444	63	254		358		259	380	438	681	437	375	1312	1476	597	1018	949	317	1058	311	910	574	187		469	887	293	481	663	1460	163	532	1129	1031							234	530	234	317	572	669			431		370	259	724	650	369	213	435	318		439				668	348		362	284	726	561	575		568			481	462	901	691	459	649			536	349	407	140
ENSG00000124486	USP9X	No	1433.93	15						1289	1556					1878		2757	1368		1265		1578				777			1463	1536																1103																			1055						1063						1304								1517
ENSG00000124491	F13A1	No	253	1																	253
ENSG00000124507	PACSIN1	No	1011.93	28						619	614	891		1335		1606	1206	835	825	1075	801	322	1945						1083	1547		1975															1499			527			339			1458			333						1089							1091	544		532			688		1009	1139					1407
ENSG00000124535	WRNIP1	No	2008.33	3							1302			2464		2259
ENSG00000124562	SNRPC	No	1555.29	7						1972			1294							1680			2123					1352				1437																																							1029
ENSG00000124570	SERPINB6	No	1508	5																			1648						2051			1026																																							1192												1623
ENSG00000124588	NQO2	No	1287	3																1753	1260			848
ENSG00000124614	RPS10	Yes	517.296	54	763	533	449					1234	810	1694	474	1417	701	333	455	415	754	286	629	530			158	1141	320	300		197			276	247		295						578	1115	537	289	476		567	460	324				660	113	379			432				477	912	212		551		156	304	242		598			142	613		430	595	389		354	518	287	330	483
ENSG00000124702	KLHDC3	No	1265	13					1092	854				2552					1443	790			1479	1749					1004	816		1014														1416																																					784			1452
ENSG00000124733	MEA1	No	1333.8	15						818				1830	1534	1396	1586						2239	1666			927			1125		988													1783	795	1280																																	1221							819
ENSG00000124762	CDKN1A	No	443	2																															497	389
ENSG00000124767	GLO1	No	1201.63	19						1158			1508	1277		1185	1542			897				1258			542	783	1289	1496	1712	1910			719	955									1556	1325																																259				1460
ENSG00000124783	SSR1	No	1292	18												2135	902	1328			1302		1577	1634					1846	1763	1519	813													1558															753					671	1086												1164		965	1141						1099
ENSG00000124785	NRN1	No	1135.45	11							1557		1653			2270	966	851		321	369		1905				789																													1301			508
ENSG00000124795	DEK	No	1280.83	12					845					1457		2246	2336										1314			973	1518	1899			389	407																				1007																																979
ENSG00000124802	EEF1E1	No	1112.43	7						742				1355			912	2143																													1200																									710										725
ENSG00000124831	LRRFIP1	No	1909.5	2						1724								2095
ENSG00000124920	MYRF	No	629.368	19						1557			529	465	156	692	1185	485			1230																												208	212						891			697	584											255	715								465	654	561	417
ENSG00000124942	AHNAK	No	700.174	23			312					447	352	554	1309	2121	450	860									608	561	797	826	632	1203			436	184									678	582								352		1011			882								100																					847
ENSG00000125037	EMC3	No	1304.05	19						1728	1150					1135		1728		1853			1701					1184	1973	1774	688	973													1722											1529					343	910			978																	837	1049				1522
ENSG00000125124	BBS2	No	2032.75	4										2396	1130		2399	2206
ENSG00000125144	MT1G	No	795.441	34					1151		724	467		537	393	384	1382	953	849	1315			2063	1072				1318	726	617	1258	327			1029										496	600	658	212					406	664	757	452																						675			1199	432	602			1156	1114	827	230
ENSG00000125148	MT2A	Yes	131.272	81	117	49	167	75	243	236	70	93	364	311	56	89	488	180	47	34	684	208	204	107			95	317	27	101	58	38	41	318	19	18	260	164	35	55	91		137	104	114	65	21	13	252	244	112	148	135	106	25	21	46	140	124	77		91	243	100	67	27	187	57	81	181	356	29	5	25	74	42	59	63	26	513	361	169	42	43	33	195	97	78	46
ENSG00000125166	GOT2	No	1054.74	31					896	640	605	1220	1172			1616	2633	1974		1060	863		733	613			824	1056	1666	1574		1147	772												1531	355	1161									1236			448	419						720						891								754	1003		1444			1203	468
ENSG00000125249	RAP2A	No	1148.33	3							1026																																																												1257										1162
ENSG00000125304	TM9SF2	No	1318.2	15					697					2586			1491		1243					1269						1603	1324	1318														1393	1376									800															1468	854											1105			1246
ENSG00000125351	UPF3B	No	1637	1																			1637
ENSG00000125354	SEPTIN6	No	1485.86	7						1810				1110	726		1078	2581					1706																																																												1390
ENSG00000125355	TMEM255A	Yes	298.42	50	494	270	335	91	103	597	119	139		1202	644	412	284	608	94	68			131	229			227	133	298	147	379	669											302	195		621	105	105				182		895	32	39			93	25	109	521				474	408		65		805	79	164					280	526	276	295	195	228			96	133
ENSG00000125356	NDUFA1	Yes	659.264	53	600	434	666	602	1112	1419	932	596	869	918	730	823	1931	481	121	456	1045		657	456			531	532	932	460	698	522			455	332							576		541	475	371	242						876		759	470	482	1165		721	639			290	369	631				380		390		319			1182	655	980	1192	638	503					295	490
ENSG00000125398	SOX9	No	647.529	17								138	853	194	775		594	468										421	731	1415	349	1097			705										700	293								95		1364																														816
ENSG00000125445	MRPS7	No	1508.36	11						559							1686	2367		1860				1232				1120	1729	1349		1374														1420																																					1896
ENSG00000125462	C1orf61	Yes	175	80	439	152	238	168		611	464	295	105	104	106	125	134	159	111	77	151	67	123	93	157	44	126	297	37	46	177	167	13	114	93	119	44	94	56	169	50		403	178	27	92	151	256	375	224	180	62	167	104	230	121	23	18	739	477		276	79	117	364	102	137	82	139	342	193	125	65	84	58	45	64	150	63	418	219	208	320			328	241	365	64
ENSG00000125503	PPP1R12C	No	1680.5	4							1406							2563					1459																																																																1294
ENSG00000125505	MBOAT7	Yes	643.566	53	531		775	568	196	655	263	270	548	571	1760	971	459	755		288	1371		558	809			1001	901	629	517	1208	849	359	146	1007	1052							332	211	827	439	720	474	446		558		285			1100			261	400	324	911			334	390			488		970	709						78		495		1106	904			904		952	474
ENSG00000125534	PPDPF	No	577.359	39			146							2043	194	636		644			991	437	1477	971					1209	1128		1062			996	441	135												182	223	110		395	800		768	772		891		739	337				953	204			203	42								388	152	184	510	304	377		577	491	168	237
ENSG00000125629	INSIG2	No	2077	1														2077
ENSG00000125648	SLC25A23	No	1183.94	18										1932		1333							1651	1433					1132			2083													1254	1248	1356							854						809																			568	1063	844		974			846	1166	765
ENSG00000125652	ALKBH7	No	1523	10											1502			2455		1120			2118					882			1497	1992			1404												1191																								1069
ENSG00000125676	THOC2	No	1126	3											1028																				1492																																																			858
ENSG00000125691	RPL23	Yes	461.672	61	507	384	602					1276	350	2404	862	299	751	365	1108	294	576		502	1083			159	742	283	211	213	196	436	444	185	161					126		235	157	554	361	320	189	639	337	348	167		485		717	226	437			476	340	264		214	294	359		638	329	363		362					312	296	720	186	481	453	434	382		654	327	587
ENSG00000125730	C3	No	698.435	23						1951			547	665	305	471	194	684	1120				467				357	196	373	457	364	1395				1187											114				551					933			974						153	1029																	1577
ENSG00000125743	SNRPD2	No	929.161	31	697		684			948				2151		1216	1371	1049	365	806			1241	905				799	787	954		801				668									1199	1310	835									635					553	461			436	1014					893									874	1222	1379	1563					447	541
ENSG00000125744	RTN2	No	1142	1																																																																																		1142
ENSG00000125746	EML2	No	1526.5	8						2137				2524									1695				997																		1944																																			1027						1121	767
ENSG00000125779	PANK2	No	2357	1													2357
ENSG00000125814	NAPB	Yes	356.478	69	155	567	386	197	133	286	134	189	270	414	713	462	281	345	504	306	96		543	261	260		541	429	292	413	802	499	107	504	625	874							130	248	285	101	417	208	583		521		464	232	349	484	480	410	77	92		582			327	695	570		168	159	340	162	599	192	135	184	73	211	457	291	314	735	699			267	127	488	153
ENSG00000125817	CENPB	No	1208	1																																																																														1208
ENSG00000125818	PSMF1	No	1278.67	6								1068											1195				1129																				1319									1611																										1350
ENSG00000125821	DTD1	No	1744	1						1744
ENSG00000125827	TMX4	Yes	808.627	51	824		802		884	484	549	860	521	597	620	1166	1198	925	715	1243	840		1425	999			501		1385	770	1216	1432	397	222		1109	250	126							926	465	1073	513		849		382		845	608	954			754	561	688				684	671			346		1037							1155	602	1149	932		803			1799	547	837
ENSG00000125841	NRSN2	No	1269.6	10					1242	1262	979		1411			1486											1122		1539	1334		1218													1103
ENSG00000125844	RRBP1	No	1100.8	5											968	1899																			916																																				1256														465
ENSG00000125851	PCSK2	No	703.429	21					367	537	719		1068	1032			691	583	737	686	382	264							1152	759	1334														1349				272	430									142													637			347								1284
ENSG00000125868	DSTN	Yes	359.324	71	152	114	375	252	330	163	341		782	642	764	434	693	722	129	201	365		143	218	80	136	289	634	379	467	332	220	654	276	356	536	206						176	263	676	610	286	197		664	406		188	510	218	217	212	248	1037	192	52	389			374	274	71	92	233	279	559	443	155		100	296		190	345	563	836	301	220		370	390	438	603	454
ENSG00000125870	SNRPB2	No	1540	1												1540
ENSG00000125901	MRPS26	No	1731.5	10						2097							1397	2657		1593			1975	847						1419	1563	1971													1796
ENSG00000125931	CITED1	No	469.118	17					165					1368		275	1384	599	117	78			495	1530			448	224																			562									154					24																					92	117			343
ENSG00000125944	HNRNPR	No	1625.14	7									1631	2656															1499	1092		1613			1485										1400
ENSG00000125967	NECAB3	No	2209.5	2						2029				2390
ENSG00000125968	ID1	No	818	11								150					479	605										892	1731	1796	306	454														1074																			450	1061
ENSG00000125970	RALY	No	1476.4	5											1738						865		2018					1283																																											1478
ENSG00000125971	DYNLRB1	Yes	577.596	57	486	527	99		351	384	463	913	1608	720	557	499	621	500	394	352	555		257	918			650	738	272	380	753	495	346	524	801	755									546	1170	506				452		380		342	1208	712	247	947	235		640			504	681	644	170	287		914	518						511	354	1010	718	1023	766			431	264	540	285
ENSG00000125977	EIF2S2	No	1178.79	14										2641	1136			2102						1382					1526			880			478	813													461	748																					1078										1060	1343						855
ENSG00000125991	ERGIC3	No	1084.14	14							632	811		1723			1675	1363					1563	1503								429													1244	1048	568	585																																		1284				750
ENSG00000125995	ROMO1	No	1063.8	20						1857				1490				1344	619	1433			1672					1159	807	699	827	982			865	664									1014			718																		1066					707							1287				1008				1058
ENSG00000126005	MMP24OS	No	1160.93	15		286				911						1587	1253	974	1320				2205						971	1202	1664	914													1376											1144																995														612
ENSG00000126016	AMOT	No	1074	1										1074
ENSG00000126062	TMEM115	No	1509	1																1509
ENSG00000126067	PSMB2	No	911.167	36	834		781		521	660	1389		1571		1461	467	1364	2214	1017	771			1320	768			1161	806	1094	1287	757	694											620		1612	1394	764	311								1089						392			669	578					1203							570		365		789	382			838	289
ENSG00000126088	UROD	No	1558.42	12						1387				2537		1488			1670				1159	1688			1150					1379																								1531																										1535	1785			1392
ENSG00000126214	KLC1	Yes	246.041	73	153	638	136	398	224	60	107	223	257	281	318	264	117	292	147	392	206	440	74	71	103	106	155	161	132	228	164	245	312	147	942	959							103	81	252	172	141	97		508	491		249	370	172	190	680	257	90	83	79	112			257	154	533		102	143	423	217	507	124		147	174	310	136	186	351	216	158	247	200	70	39	362	326
ENSG00000126247	CAPNS1	Yes	475.689	61	192		594	589	656	221	352	264		1178	1598	602	510	837	96	124	895		339	369		167	660	748	377	299	714	272	460	281	863	625							402	247	752	695	334	411					528	562	255	438			758	458	94	293			343	730	371		400		1108	273	162		450			306		149	960	177	232	409	387	217	222	581	431
ENSG00000126261	UBA2	No	1751.27	11						1769				2454			2468	2893			894								1206	1425	1490	1769													1410											1486
ENSG00000126267	COX6B1	Yes	586.547	53	467	162	494	413	514	1182	666		1199	615	1408	1019	963	502	397	953			517	598			645	410	352	539	793	154	816	427	595	230							456	186	507	320	516	272			468					598	328	567	783			425			685	245	553		740		369	861	214					404	254	607		1270	403			1344		682
ENSG00000126351	THRA	No	996.108	37			509			945	1327		1180	1747	1207	1999	1022	1800	854				1127	1174			843		638	1320	1116	1658	604		1544	1121									302	1056		829						730			872					385			616				521			819							615		1249	1025	1207			1349	592	453	501
ENSG00000126432	PRDX5	Yes	347.938	64	121	491	349	161	601	224	173	128	358	248	1619	250	222	293	144	516	298		375	202			234	260	398	326	194	112	722	327	699	586	191	321					161		137	177	285	222			525	394	186	455	135	142	267	445	284	290	161	99			331	232				263	395	459	453		296			161	528	745	622	292	276			867	712	128
ENSG00000126457	PRMT1	No	1374	10						1369										654			1762	1531					2113		1726																									1493																						357				1610				1125
ENSG00000126461	SCAF1	No	1990	3													2347						1525						2098
ENSG00000126524	SBDS	No	833.447	38			442		763	810	900		1481			883	1357	1692	497	884			866	942					1030	1047	1336	968			681	796									1061				285	779	436			560		804	728	270							1034				675	212	537	855	126					736		777	733		1148			1613	927
ENSG00000126581	BECN1	No	1763	3											1357		2261																																							1671
ENSG00000126602	TRAP1	No	1405.3	10									963	1251			1589				701								1840	1830	1349	2148															1327									1055
ENSG00000126653	NSRP1	No	1910	3											1187			2843																																						1700
ENSG00000126698	DNAJC8	No	1227.84	19							1213			2567		1539	2387	1625	945				1252						1343	1447		1953			423	423									1357	645																				632					1276							424			1049							829
ENSG00000126709	IFI6	Yes	658.188	48	86				335	332	1093		752	1262		2293	482	893		1337	280		1631	1385			402	179	434	489	746	1125	699		1420	1180							499	249	1019		876	702		634			475	920		986			280	75	171	64			987		641					387	337	79	97			633	344			145	144			766	494	754
ENSG00000126756	UXT	No	1314	1																																																																			1314
ENSG00000126768	TIMM17B	No	2781	1														2781
ENSG00000126777	KTN1	Yes	822.093	43				525					889	1748	367	451	1068	1109		1080			1968	1110					942	1042	1155	947			408	342		338			140		641	528	1727		1465		239	338						1133	788	323	982	763		532			1055	640	712				941							1144	511		1176	598	406	316		1180		1009	574
ENSG00000126803	HSPA2	Yes	560.311	45					526			344	244	219	81	658	2625	307	1104		479						1187	638	555	1799	605	1012			780	981	173	159							1913	628		532	80	47	109		479	379	211	1185	697		299	432		400								116	302	354			348	154	89			299	218	238	187			1042
ENSG00000126821	SGPP1	No	2485	1													2485
ENSG00000126860	EVI2A	No	795.938	16					1055				715	530	238	1081		656	1606																1405															386									689												450	557								655	731	709	1272
ENSG00000126861	OMG	No	1383	8													1946													1516	1262	2093													990		857																								1323											1077
ENSG00000126870	WDR60	No	1607.67	3									939	2069						1815
ENSG00000126878	AIF1L	No	733.188	16								583		1264	827			704		1795	668																												131	395						1214															523						175			765	471	1495	514	207
ENSG00000126934	MAP2K2	No	1015.38	40		639	778			1299	742	1228		2254	1677	913	1909	2635	1538	1622		463	968	1256				1070	1187	894		1043	837		1388								459	197	884		1078									1382	785					679			577	1104			504						499					817	560	966	1290			556	922	565	451
ENSG00000126945	HNRNPH2	No	1274.63	19					1142	1619			769			2285	1753		1434				1171						1430	1503															1918	1122	1275						430	917		1021				909																				834			1133			1553
ENSG00000126947	ARMCX1	No	1221.6	15					682		1241	1101		1334		994	1085	1593		1259			1611									2152																								1335				923																							1044			1002	968
ENSG00000126950	TMEM35A	Yes	620.792	48	784		170	322	314	686	599	398	624	574	1019	696	777	1357	340	646			923	829			356	508	803	1070	1277	1029	727	640	599									364	381	1134	682	443				132			541	388			210	116					880	562			219			724						625	610	598	607	1211	882			316	106
ENSG00000127022	CANX	Yes	390.294	68	411	182	114	375	276	421	147	576	646	692	1185	242	319	850	430	378	436	353	996	326	84	89	733	509	277	315	373	325	76	75	401	482							114	529	224	84	674			743	439		264	247		437	91	111	787	408		159	58	25	483	436	516	239	202		997	664			324			272	497	566	643		902	61	302	295	183	122	348
ENSG00000127054	INTS11	No	1642	3										2499					1340																																																																			1087
ENSG00000127125	PPCS	No	1403	3												1300			1202	1707
ENSG00000127184	COX7C	Yes	270.971	68	104	237	148	144	713	195	687		294	229	466	307	259	167	148	103	238		116	284			166	455	241	194	195	135	169		523	274	105						303	62	194	447	98	86		460	215	72		218	532	146	67	109		837	263	241	235		124	295	440	125	649	100	91	292	204		356			270	340	333	343	104	78	365	412	586	313	315	410
ENSG00000127220	ABHD8	No	2211	4						1789				2083			2424	2548
ENSG00000127314	RAP1B	No	1567.6	5						1761				1613				2611																																					591																											1262
ENSG00000127324	TSPAN8	No	533	1																																																																			533
ENSG00000127445	PIN1	Yes	530.689	61	832	608		524	227	470	468	516	627	1210	774	532	509	529	434	298	529	382	431	389	204		631	633	697	564		671	575		1121	510							260		459	923	287	396			522		275	704	696	988	777	609	705	267	156	768			410	471			294		996	907		256				845	483	181	280	556	260	287		275	191	620	373
ENSG00000127483	HP1BP3	No	1050.41	22						1699			1010	2410					1641	1164							852		1099	597	832	1567			413	614									1560	863								688		1069	229		801						1082				604																		1275	1040
ENSG00000127511	SIN3B	No	1265.28	25					995	1847	1205	975	1574	1726	1664		1792	1646		970			1260	1639				785	1906		1168	888													1953		931							774		1051			941	573																							1556			1044	769
ENSG00000127528	KLF2	No	2388	1										2388
ENSG00000127540	UQCR11	Yes	431.073	55	217		356		583	476			600	803	1043	450	868	592	172	847			308	875			409	1058	312	491	304	206	591		430	318								442	294	443	182	478	250	379	173	326			233	486	402	485		745	234	254			221	516	407	74		186	85		573		257			614		760	287	323	296				455	282	258
ENSG00000127561	SYNGR3	Yes	387.848	66	182	238	368	95	341	359	123	141	258	359	1438	911	192	386	578	246	481	372	262	510			199	349	364	248	610	1309	240	397	1295	280							186	356	281	74	393	564	297	788	353		93	677	273	389	192	537	162	207	418	321			185	588			116	209	378	266			158			148	387	323	1007	239	271			276	217	800	338
ENSG00000127585	FBXL16	No	1260.17	18					793	822		992			1238		1279	1694		1430	883		1334	1683				1147	2054			1370															1519									1205			421																								1406			1413
ENSG00000127603	MACF1	No	937.926	27									1380	1601	1147	760							2175	1755					1472			1736	742		1157	788									978	996				176							465	602				821					558		550									946	638	1090	473			374			789	687	468
ENSG00000127616	SMARCA4	No	1684.5	8						1920						2149							2073						1980																1800																																					1205				1289		1060
ENSG00000127824	TUBA4A	Yes	355.871	62	129	412	428	537	88	104	142	594	410	308	191	311	425	278	459	166	192		190	195			203	221	341	270	344	493	503	361	1001	503							514	224	404	304	136	367	649		351	185		311	373	180	665		126	185	178	218			325	278			237		440	425		194	289			446	678	567	1234	648	226			126	257		525
ENSG00000127837	AAMP	No	1753.33	6						1679								2793											2180		1380																1488																									1000
ENSG00000127838	PNKD	No	1711.85	13						1894				2240		2133	2220		1431	1128	1292		1980						2133		1031	2229													1479	1064
ENSG00000127870	RNF6	No	2335	2										1965				2705
ENSG00000127884	ECHS1	No	1115.04	23						709				2458			1116	1586	1105		591		715	1583					1260	1521	1556	774													1818	870	1402								609	1630				825	310					1158						767						797		486
ENSG00000127914	AKAP9	No	976.095	21							1427				333	880	1380	857		1116			1780						1621		1513				636	1173	79	185							817	1328	999			481				696																								492								1704		1001
ENSG00000127920	GNG11	No	283	1																															283
ENSG00000127922	SEM1	No	1385.36	22						2032						1872	2664	1345		1612			1851	780					1045	1321	1265	1367				1116									1836	1216	975									1418										923					416											1057	1456			1399	1512
ENSG00000127948	POR	No	1602	1																																																																																		1602
ENSG00000127955	GNAI1	No	1145.88	8											420			2022					2252																							1312				159									1055												526											1421
ENSG00000127990	SGCE	No	1649	1															1649
ENSG00000127995	CASD1	No	1207.87	23					1083	2002	1403			2566		2211	1435	1493		1197			886	1428			770	852	1305			1964																695							489				764						950	741														650	1031					1174	692
ENSG00000128016	ZFP36	No	242.333	3																															255	443																		29
ENSG00000128050	PAICS	No	1357.78	9						1048						2021					1323									1362	1377	1816													1897									524																		852
ENSG00000128185	DGCR6L	No	1681.67	3							1518			1889																																																																					1638
ENSG00000128242	GAL3ST1	No	768	1																																																																			768
ENSG00000128245	YWHAH	Yes	225.699	73	148	64	58	224	218	112	87	190	249	152	325	334	116	145	97	151	107	184	62	144	224		316	288	107	185	308	205	543	315	287	404	218						98	146	142	156	300	409	524	511	248	107		182	112	119	395	460	28	73	118	89			70	70			179	346	606	77	519	115	199	193		185	174	102	107	117	257	381	363	148	195	745	544
ENSG00000128266	GNAZ	No	1284.67	9										2663			1398			1862	718		608	965																							1426																																							1063	859
ENSG00000128268	MGAT3	No	1028	1							1028
ENSG00000128272	ATF4	No	1272.9	10					925									2380						1554						1368		1303			982	739																																			654									1134						1690
ENSG00000128283	CDC42EP1	No	1491.75	4										2155				2181																																																					917									714
ENSG00000128335	APOL2	No	878.667	21						902	371					956	861	2166	1265	1402			625	925				371	1737		1338	1359															831									621			573	435																				519		745				221	229
ENSG00000128463	EMC4	No	1243.35	23		451			1143	1433				2035	1142	1574	2660	1177					2128	1151					1460	1197	1254	804													1820	929	1268	707							733	925																570						1238					798
ENSG00000128487	SPECC1	No	618	1																															618
ENSG00000128524	ATP6V1F	Yes	721.327	49	523	80	522		1150	643	730			972		752	1134	687	382	681	1355		513	460			373	744	659	418	1287	1237	610	628	1325	1009							694		966	917	546	736			578			635		577	405				748	366			836	708			554		948			333	246			1305		374	1051	669	645			634	1000
ENSG00000128564	VGF	Yes	355.164	61	297	261	415	222	166	898	63	91	217	536	113	473	380	513	426	374	340	291	531	733			45	71	72	186	294	628	173	73	901	539							339	196	293	339	416	271		657	328	91	461	342	669	620	216	418	83	374		794			47	26	284		113			1090						62	87	582	690	153	414			611	277
ENSG00000128581	IFT22	No	1418.67	3									1598	1331			1327
ENSG00000128585	MKLN1	No	1272	4													2451				1085																																		514	1038
ENSG00000128590	DNAJB9	No	1308.76	17						1514				1962			1326	2108	979				739	1119				1081				2201														1118	1374									1476																839										1267	1014			869	1263
ENSG00000128595	CALU	No	2479	1										2479
ENSG00000128596	CCDC136	No	1175.71	7					577	1448	1475			1173									1147					1295																			1115
ENSG00000128607	KLHDC10	No	1423.83	6								588		2213															1490			1550																								1187																										1515
ENSG00000128609	NDUFA5	Yes	598.545	55	139		800		1167	316	1547		481	429	1198	676	464	423	485	848		401	572	980			494	701	1065	383	512	852	637		406	490							406	427	765	477	563	511			516	139			503	539	479	412	311	735	99	343			785	843			273						400			1043	315	1094	803	290	638			658	690	786	611
ENSG00000128654	MTX2	No	1170	4						1040														840																																															1297															1503
ENSG00000128656	CHN1	No	959.636	33						1571	1109	1236		928	1386		1367	1162		989	987		1533	1135					1378	1501			480		1171										834	972		877			560		373	594		1231	690	535	353	339					881		611		640		888	825										1084	1448
ENSG00000128683	GAD1	No	241.714	35	59	23			19	47			253	368	496	73	146	208	218	71	28	47					185	82	1042	649	507	141													136	232		77	94	459		352			160	237			462	273					362	317						527										84	26
ENSG00000128699	ORMDL1	No	2024.5	2						1475								2574
ENSG00000128731	HERC2	No	1080	2																																																																													1146	1014
ENSG00000128739	SNRPN	Yes	409.967	61	137	347	682		383	132	253		525	216	689	240	115	224	183	381	241	297	355	232			599		264	384	654	514	125	155	697	677							492	238	99	200	304	233			536	298	321	160	326	280	72	352	336	396	555	646			298	829			704	358	390	612			196			303	689	444	438	554	409			1746	1189	304
ENSG00000128829	EIF2AK4	No	2118.5	2						2074						2163
ENSG00000128872	TMOD2	No	1203.3	23	643					1102	595			2394	1758	1696	786	2678		1073									1287		870	1533													1474	1326				914						1235			1079							569							545		452			921				1319				1427
ENSG00000128881	TTBK2	No	1517	8						1994						1659				1813			1871	1155					1888																1336					420
ENSG00000128891	CCDC32	No	718	1					718
ENSG00000128923	MINDY2	No	1215.33	3						1416																																																																												1217		1013
ENSG00000128928	IVD	No	1271	1															1271
ENSG00000128951	DUT	No	1533.67	9										2438				2483	1274													1764			885										1729		870									1262															1098
ENSG00000128989	ARPP19	Yes	624.345	58	571	379	338		287	773	596		1312	2484	705	894	725	1743	399	1461			281	324			476	576	756	382	1383	708	701	516	720	773							294	93	659	613	1010	565	508	368	419					468			658	431	494	485	279		532	743	686		295	237	498	665						682		811	305	714	419	399		254	295	628	442
ENSG00000129003	VPS13C	No	1117	5												889							2247																										613	359																					1477
ENSG00000129055	ANAPC13	No	1147.12	17						815	957		1051	1043			1304	1562	576				1920	1139							1684	455													1888									796		1056			785																							1083	1387
ENSG00000129083	COPB1	No	1904	2						2054													1754
ENSG00000129084	PSMA1	No	1014.83	30		428			972	1202				1422	1435	921	1175	824	1158	407	1269		594	865			1067		953	1600	611	1328			1470										1325	729	1392									1357			794	640					900																	733	492			1412	970
ENSG00000129151	BBOX1	No	591.667	6								160		390	888		518	964										630
ENSG00000129158	SERGEF	No	1241	8						927			704	1898			839	904					2182				1265																																																												1209
ENSG00000129159	KCNC1	No	1292.8	5													1545	1734		1501	824																																						860
ENSG00000129197	RPAIN	No	2001	3													2534	2179										1290
ENSG00000129235	TXNDC17	No	1308.57	7															1603				1201				1322					1695															1039																																			627	1673
ENSG00000129244	ATP1B2	Yes	347.179	67			95		189	179	502	800	143	80	153	244	137	131	759	497	184	132	700	516	98	81	197	621	273	232	656	305	48	499	385	265	125	59					451	398	334	341	872		364		307		101	125	287	404	125	345	745	869			202		595	258	158		170		1139	252		88	111	32	137	505		793	232		1651	233	310	211	115	245	471
ENSG00000129245	FXR2	No	1332.8	15					992	743					1465	1853	1609	2641			1117		850	994			1228		1590																											713																									1147		1803			1247
ENSG00000129250	KIF1C	No	652.333	3																																																																												463			1213		281
ENSG00000129351	ILF3	No	1369.12	8													2435													1189	1443														1889	990							349																																	1484	1174
ENSG00000129353	SLC44A2	No	1369.11	9										1329									1747						1948	1258	1600														1464															613											842												1521
ENSG00000129355	CDKN2D	No	916.462	39	253		624	560	393	693	425	591	1478	1466	1498	1770	431	932	1209	1626			836	447			1003	851	708	803	1013	1709												501	1611	1050	1269	454								698				302		716			802	1141					1014	618										1392	1345			653	857
ENSG00000129422	MTUS1	No	937.571	14						1119				654	928	1934		1904	731																1112														387	178																					645									589	824	445	1676
ENSG00000129472	RAB2B	No	1231.5	4						1681										1330			1117																																																															798
ENSG00000129473	BCL2L2	No	1337	10							1181							2366					2016					878																															1099																476							1354	1558			987	1455
ENSG00000129484	PARP2	No	1965	2														2332	1598
ENSG00000129493	HEATR5A	No	768	1													768
ENSG00000129515	SNX6	No	1312.6	5											1621	1898					1347																												452																						1245
ENSG00000129518	EAPP	No	1336.33	3									762															1017				2230
ENSG00000129538	RNASE1	No	762.357	42					567			803	1459	1339	1144	515	2525	772			240		1709						2102	1427		1748			345	368	266						466		1792	1286	595		280	332	403			411	372		809				296	683				864	460				323	512			388	268				771	650	388	306	366		663		728	278
ENSG00000129559	NEDD8	No	747.683	41					483	504			992	1170	1670	1029	1149	670	174	527			800	677			535	1045	677	416	1074	391			1183	815									1160	1240	587	598							525	509	457	506				320			829	714					565	282						580	550		645	571	666			872	1514	984
ENSG00000129562	DAD1	No	1326.33	21									1186	2018		2180	1154	2394	958	1257									1986	650					1387											1290	1244			928						1423						725									443									978	863		1820			1567	1402
ENSG00000129596	CDO1	No	1979	6						1670				1927			2562	2284	1624	1807
ENSG00000129625	REEP5	Yes	752.18	50			636		683	227	609	658	876	675	989	718	647	778		1267	896		1311				701	819	585	947	961	912	736	556	1038	610							546	431	445		960			572	401			806		1094	261		530	685		696			529	472			495		1162	800			592			428	658	866	1175	790	1850				916	614
ENSG00000129636	ITFG1	No	997.971	34						1928	453	1078	991	1362		1145	801	1709		802		328	1288						954	808	1545	1462											179	490	950	1388	1005							506		1014		354	1155	417					1021	1007					1091				594			1018		948		1316	1416			1408
ENSG00000129654	FOXJ1	No	26.3333	3								32		19			28
ENSG00000129675	ARHGEF6	No	1344	1										1344
ENSG00000129682	FGF13	Yes	149.915	59	78		29		53	70	19	72	518	301	152	161	221	525	30	35			23	36			67	69	138	72	61	161	324	314	256	313							58	75	321	306	77	42	625	384		210	491	338	23	35			81	26	18	85			77	135	326		60		253	53	16	201				55	54	31	25	107	63			35	61
ENSG00000129691	ASH2L	No	2742	1														2742
ENSG00000129757	CDKN1C	No	297.394	33				158	1157	541		348	145	197	31	226	864	140			149	233					212	696							519	689	89	86									538	622	89	63	50				284	503			87	337											90									58	67	185	139		222
ENSG00000129824	RPS4Y1	No	1365.8	10														2861					1618	1123					648	854	1522	1443			1113	1147											1329
ENSG00000129932	DOHH	No	2526	1														2526
ENSG00000129946	SHC2	No	1726.75	4														2136										1117		1779																																																								1875
ENSG00000129951	PLPPR3	No	1147	1																1147
ENSG00000129968	ABHD17A	No	1076.8	15						1934				2265	769	1680								1548						1878					1255	1118													162	344					717					818											243									564								857
ENSG00000129990	SYT5	No	1157.74	23	518					2013	613	1120		937		1387	1387	1275					1567	1070			539		2062	1435	1253	2165													1280		929								622					879																						807	1152			1105	513
ENSG00000130005	GAMT	No	1504.29	7					853							2044							1972						1194			2200															1347																																							920
ENSG00000130024	PHF10	No	1611.83	6									1588			1617	2094						1157							1588																																																					1627
ENSG00000130035	GALNT8	No	941	1							941
ENSG00000130066	SAT1	No	1062.2	20										1411		1588	917	908					1928	952			849			1562	1742	1428	845		191	294									1802									544											270															895		1120				695	1303
ENSG00000130165	ELOF1	No	2506	1										2506
ENSG00000130175	PRKCSH	No	1273.67	12									1293	2565	1215	1006		1776						1766					1955		1437																		377	435																					447									1012
ENSG00000130177	CDC16	No	1704.44	9					787	1939				2662			2302						1490	1386					1634			2077																								1063
ENSG00000130203	APOE	Yes	82.9882	85	55	372	91	79	324	319	148	162	15	37	54	150	54	90	110	219	29	18	42	25	27	26	83	119	8	23	33	20	8	22	111	110	11	10	71	111	20	62	101	41	14	19	50	87	105	156	128	219	37	36	173	43	40	39	207	51	62	208	113	149	64	117	77	160	32	60	184	50	30	16	12	5	10	51	27	121	69	67	97	88	42	153	70	67	39
ENSG00000130204	TOMM40	No	1562.57	7					1051	2235						1323	1814		810				2004	1701
ENSG00000130208	APOC1	No	504.297	37					154	251	516	356	797	469		405	960	497	868	280			1587		232		545	754			281	207			631	672									646	831	909	293							418	226				363					573	355	164					248	308					123				539	830				905	323	143
ENSG00000130226	DPP6	No	940.214	42	498	478	672			460	530		656	1012	1571	1482	1920	1260	1255	1117	1167		2046					1363	768	922	1184	1965	303	506									671	374	588	1053	1218							595		1278	227		763								714				960				368			1139			883	1552	1007			1279	949	426	310
ENSG00000130254	SAFB2	No	1615.5	2													2544				687
ENSG00000130255	RPL36	Yes	310.649	77	607	464	794	260		1168	695	331	235	839	316	78	288	252	265	189	674	142	80	175	151	148	75	226	47	116	108	140	470	615	88	57	294		132	181	108		284	284	121	175	208	290	298	387	91	384		381	290	935	86	95	722	592	351	257	172	112	107	137	97	55	718	261	225	740	29					416	175	929	216	282	294	271	240	226	785	75	319
ENSG00000130287	NCAN	No	1491.92	12						1564		1181		2611		1265	2224	1093					1065	1480																					1265											1512				846																										1797
ENSG00000130294	KIF1A	Yes	514.833	66	205	409	466	302	636	1073	504	979	609	1655	326	139	553	745	738	647	252	201	416	444	251	171	585	607	624	433	886	1051	180	151						125			648		286	241	854	690	647	515	557					653	540		479	544	290	754	100	157	415	604	483		271	260	864	773		228	403	133		261	660		704	1506			391	426	464	659	156
ENSG00000130311	DDA1	No	1158.47	19					980			823		2401		1504	2417			1749			981	673					1092	898	1435	926													743	1152										1399																752											1144			452	490
ENSG00000130312	MRPL34	No	1068	1																										1068
ENSG00000130332	LSM7	No	1650	11						1309				2386		1875							1667	1725					1941	1781		1522															1331																								1229															1384
ENSG00000130338	TULP4	No	1216.25	4									1108																						1517															317																																				1923
ENSG00000130382	MLLT1	No	920.273	11							278	494		1409			955	1265			1019										353	1084													661	1076																																								1529
ENSG00000130396	AFDN	No	1608.33	3													2603																																											832																										1390
ENSG00000130402	ACTN4	No	803.528	36							1289	1196	1001	944	377	1289	1053	376		769	293		1930		257			644			908		632	534				105							1346			751	559	236			422	955		1560			953						1105		61				699									1188		466	1219	181	183	1545	1518	383
ENSG00000130414	NDUFA10	No	1261.2	15	845					627							2031	2489	1169				935	1509					1990	1008	932	1177																													448										1312	842														1604
ENSG00000130429	ARPC1B	No	1662	1															1662
ENSG00000130449	ZSWIM6	No	2465	1													2465
ENSG00000130477	UNC13A	No	1450.27	11					1124	1010				1865		1848		2877		661			1018	1730								958																								1429																											1433
ENSG00000130479	MAP1S	No	1388.25	4																909			1464																																																												1765				1415
ENSG00000130511	SSBP4	No	681.182	11								236	976	556			794	978									941	515			173	687																						149																																	1488
ENSG00000130520	LSM4	No	876.342	38	782				822	1293	440	865		2513	991	1761	1467	1300	386	607			393	1305				1294	1386	1221	771	890	932											466	871	1165	551	615	447	630						416			717			511				1150		256			1509							210	643			743				484	498
ENSG00000130522	JUND	Yes	822.083	48				510		696	457	983	1521		493	1743	2482	2128			767		2090	1491				1163	890	634	432	773	913	216	1527	909							311	520	618	1089	1281			493				215		1713	236	383				914	163	99	908	909	172		686			452						1190		898	647		1025	156	326	757		225	256
ENSG00000130540	SULT4A1	Yes	663.98	51		356	616	121	746	447	274	346		831		1151	728	694	711	896	531		880	732			1015	241	938	937	642	502	902										521	541	636	372	721	894		824				580		474	725		190	622	726				708	338			518		1299	808	437	295	154			1197	668	579	1205		1097			893	604
ENSG00000130558	OLFM1	No	799.756	41	690		719		1209	786	720		851	406	634	713	692	807		870			949	1019					548	777		1774	375	600											643	809				878		217	353	512	361	1093	399	436	643						904	928	703		374		1422				457			944				1047	1524			1720	1284
ENSG00000130559	CAMSAP1	No	1016	1																1016
ENSG00000130560	UBAC1	No	1236	1																																																																										1236
ENSG00000130638	ATXN10	Yes	671.535	43			281	379	657	724	702		1136	1071	897	448	559	1196	484	601			604	1330				586	1147	399	1369	659	482	579									614		975	685	445	700					539	422		841			459	713	270	733			1100	344			478			766	521					405					531			473	572
ENSG00000130640	TUBGCP2	No	1666.33	6						1779								2296	1272										1984																																																									1264	1403
ENSG00000130643	CALY	Yes	127.539	76	66	82	42	154	48	109	60	135	40	70	204	200	172	162	98	33	156	314	84	172	77		77	183	24	111	380	189	45	20	231	204							47	59	72	44	102	119	216	489	162	146	53	58	94	219	24	68	33	63	47	111	42		122	84	311	122	66	65	230	114	116	120	98	90		67	85	42	102	106	538	55	62	273	406	91	118
ENSG00000130706	ADRM1	No	1370	14						1444	1313							2528	1476		1144			1262				1305	1283			2115														1246								874																										893			1320			977
ENSG00000130707	ASS1	No	595.964	28					320	525	618	1053			714	677	791	453	500	726			750	600			424	458	784	981		579															726		527						504	736			499	257	75																					809	938			292	371
ENSG00000130723	PRRC2B	No	1317.67	12					948	1078		1290		1758									2271						1835	1105		1939													1198																						619											1133			638
ENSG00000130724	CHMP2A	No	1506.07	15										1715		2280			1360	1748				1501					1921		941	1176				971									1743		1086									1583															1369											1514	1683
ENSG00000130725	UBE2M	No	921	34	630					869	587		1427	2052		1275	1031						767	390			1012		1336	1331		2149	760										344		703		1100						423	647		1311	730		622	729	423					1063	735		695									676		1083	1145		1184			746		831	508
ENSG00000130726	TRIM28	No	2025.5	2														2285											1766
ENSG00000130731	METTL26	No	1868	4												2102		2782			984																								1604
ENSG00000130741	EIF2S3	No	1839.75	4													2176	1922														2090														1171
ENSG00000130748	TMEM160	No	1343.87	15						1395	803			2496				2823		1875	507								1643	831		457													1806																449	778				957																1548	1790
ENSG00000130764	LRRC47	No	1373.71	7						1250								2042												1389	1517	1717																752						949
ENSG00000130770	ATP5IF1	Yes	448.344	61	200	432	625		1114	208	1116		546	286	630	463	384	192	236	575	663	413	342	931			358	510	297	295	257	320	220		530	895							433	543	138	703	94	132	521		340	199	297	382	295	172	184	131	967		191	564			274	231			553	213	379	382	381		575			878	385	956		307	103			1312	663	433
ENSG00000130779	CLIP1	No	1455.8	5												1041	1953																		1259										1565																																									1461
ENSG00000130787	HIP1R	No	1122	2					1021						1223
ENSG00000130811	EIF3G	No	1356.7	10						1382						1767			624					1350				1349	1155		1521	2222				676																				1521
ENSG00000130821	SLC6A8	No	1598.67	3									1333		860			2603
ENSG00000130822	PNCK	No	1438.5	8							958	444	1351	1099			2258	2666									1181																																																											1551
ENSG00000130827	PLXNA3	No	1280	1															1280
ENSG00000130939	UBE4B	No	1811.67	3						1330							1648	2457
ENSG00000130956	HABP4	No	1074.19	32							1495		1632	1435		976	784	1032	1668	837			1276	1614					1726	1275	1018	666													1266		1068			645			414			952									995	897	730		730		1529			350					648		1017	1174	1478			1524	834	689
ENSG00000130962	PRRG1	No	1242	3										1778																																																									826												1122
ENSG00000130985	UBA1	No	1148.68	31	737					2211	1482		1235	1604			1853	1572	1141	1527	1346		1017	744					836	1081	1219	1753	660												362	1161	1386		574						651	1249	862									1054					1138	779						720			412		1698				1545
ENSG00000131013	PPIL4	No	2643	1													2643
ENSG00000131016	AKAP12	Yes	467.219	64	768	586	393	542	533	445	154	417	419	497	298	300	435	641	401	422			521	830			172	537	809	637	1093	716	923		393	500							538	147	969	1011	866	442			354		323	779	133	201	580	377	178	152	451	531			241	220			140		404	170	404	241	523		144	423	418	626	383	996	209		466	277	393	593	217
ENSG00000131018	SYNE1	No	1081.38	16								946	1548	1343			444	1415		914										1615		900			1166										1643	687								907		1410																														952	648	764
ENSG00000131051	RBM39	No	1215.72	18									1499	2244		1529					747								1807		1623	1726			792	979		189							1725					756				851																								525					1414			1385	1367	725
ENSG00000131067	GGT7	No	1145.5	4							751	720									1332		1779
ENSG00000131069	ACSS2	No	1231	1															1231
ENSG00000131089	ARHGEF9	No	1333.43	7										1254						1435									966			1886													1536											1515			742
ENSG00000131094	C1QL1	No	857.5	4															1288		1022																												311	809
ENSG00000131095	GFAP	Yes	21.7882	85	8	16	1	1	39	24	4	4	2	3	32	26	3	3	331	32	9	6	13	4	5	10	9	3	7	7	23	103	2	3	7	8	17	11	4	6	7	4	36	3	3	4	6	7	40	28	8	1	2	2	10	10	2	1	10	14	32	4	1	5	6	19	44	6	20	110	250	58	100	9	5	3	15	10	1	26	6	14	21	7	15	14	6	10	51
ENSG00000131100	ATP6V1E1	Yes	530.29	62	232	258	536	351	532	355	260	434	1107	943	967	667	556	534	587	799	592		327	273			319	596	917	500	496	461	442	202	1215	799								377	467	255	467		578	569	474		415	573		654	644	468	750	647	646				500	301	610		290	262	545	581		254	488			528		282	639	1370	691			189	243	605	259
ENSG00000131116	ZNF428	No	1572.29	7						1870			1100										2000									1758																																																		1187	1170			1921
ENSG00000131143	COX4I1	Yes	364.529	70	231	188	187	527	1093	140	837		639	873	1278	407	561	541	209	249	209		345	136			613		330	284	235	337	306	233	425	187	300	225					458	448	158	252	332	491		309	212	117	427	898	358	816	158	224			114	230	252	108	243	394	288	143		113	111	609	187		209	230	117	331	394	292	213	219	168	389	275	1548		234	323
ENSG00000131165	CHMP1A	No	1830.33	3																			2055						1567																																																									1869
ENSG00000131171	SH3BGRL	No	1009.36	28			476						1161	1806	1494	912							1471						899	1908	1037	1009			614	479									1018					685						1511	699	423			700				753	988					1152	1017	586					904			1093		966			1259	1242
ENSG00000131174	COX7B	Yes	603.458	48	275					540			596	691	1363	644	914	510	385	498	1079	281	343	899			1023	544	1280	869	846	237	698		651	537							206		677	1073	174	410		918	513			518		405	278	386		888		622			385	235	674			286	143	802						858		410	855	237	674					636
ENSG00000131236	CAP1	No	1222.71	24					1180	1428	1286		1537		1388	875	2361	1835	837				938	728			680		1586	849		1459				1012																				1734			1000							1154					1235							1104		1185			778			1176
ENSG00000131238	PPT1	No	1105.1	20						1689		1183	726	903		870		1422					995	1081			1205		1188	746	1210	1271				1207									1669	723	532									1454									1028																1000
ENSG00000131242	RAB11FIP4	No	1697	3							1381																		2125																																																						1585
ENSG00000131263	RLIM	No	1320.4	15					1048	1136		1118		1556		1207				1388			1145	1527					2105	1660																1047										1640										973																				1068	1188
ENSG00000131368	MRPS25	No	1841.8	5										1410				2701														1796																								1438																														1864
ENSG00000131370	SH3BP5	No	1641	5											805	1720		2587					1606	1487
ENSG00000131386	GALNT15	No	707	6											308	1193																			1097	575																							730												339
ENSG00000131408	NR1H2	No	1316	1																																																																																		1316
ENSG00000131409	LRRC4B	No	981.533	15						1336												513	1887						1235		1724	1754		428											707	689								692						696																				950	925							813	374
ENSG00000131437	KIF3A	Yes	557.682	66	398		109	255	392	1087	441	478	1202	857	1423	649	857	1030	841	637	490	428	397	852	201	128	318	879	481	624	1305	893	859	563	1044	513		173					255	223	355	450	928							804	707	477	435	426	521	479	299	281			658	289			201		1109	444		119	546	219		1138	211	746	390	1320	554	243	153	257	109	527	130
ENSG00000131462	TUBG1	No	1612	2						1362				1862
ENSG00000131467	PSME3	No	2099.33	6						1979				1797		1843	1914	2880														2183
ENSG00000131469	RPL27	Yes	501.161	62	437		693			2099	1552		932	1349	618	597	1778	280	564	245	982		315	481			168	549	262	241	314	168	852		245	244				120				144	256	455	345	357	609	686	145	285		710	285	685	298	622			127	520	185	114	302	479	249	126	525	376	300	587	146					263	165	1098	171	1006	292	370		875		351	478
ENSG00000131473	ACLY	Yes	501.741	58	626	590			191	223	211	390	1364	1111	418	1279	391	547	286	285	1207		134	216			332	376	527	562	946	532	746	528				326					257	255	883	461	299	270	453	720	362		327	323	208	259		621	192	282	149	737			698	574	728	231	235		748	208			362			1045			1109	421	1022			169	149
ENSG00000131495	NDUFA2	No	929.812	32	551		540	492		659	1391			1553	371	1117	1160	1145		1003			464	863					841	1823	1576	854	870		1201	597									961		889									987						803				990					657	358						554				1247	1033			1705		499
ENSG00000131503	ANKHD1	No	1191.6	5												1681		1884			851							820																																																				722
ENSG00000131507	NDFIP1	Yes	305.576	66	72	229	87		124	125	160	528	371	278	329	255	367	364	363	305	316	280	353	332			231	220	396	464	513	253	398	160	859	638							512	461	200	111	323	157	635		322		357	172	252	181	505	204	166	165	169	102			271	475		134	126	357	738	279	413	177	141			383	168		296	140	549			362	197	331	267
ENSG00000131508	UBE2D2	No	1223.6	15						839						1854	2407	1592		662									1792	982		1549				1117									1051		1055																									857	412													988	1197
ENSG00000131558	EXOC4	No	1585	2													1224																																																																					1946
ENSG00000131669	NINJ1	No	1632.67	3										1497		2026														1375
ENSG00000131711	MAP1B	Yes	80.3059	85	126	15	13	185	65	91	81	53	63	153	108	58	47	36	24	74	8	9	137	43	6	6	15	63	169	134	182	238	39	38	45	199	72	12	7	15	6	5	22	32	57	143	24	40	45	142	55	28	102	578	70	74	69	252	253	389	73	18	7	19	52	28	134	11	41	220	337	80	219	87	43	30	34	36	18	65	60	45	46	11	24	18	20	25	10
ENSG00000131724	IL13RA1	No	1142	1														1142
ENSG00000131771	PPP1R1B	No	1142	7								439		241		2145	1956	2627																	211	375
ENSG00000131773	KHDRBS3	No	2348.5	2										2257			2440
ENSG00000131779	PEX11B	No	1975	1						1975
ENSG00000131828	PDHA1	No	1531	2					1207								1855
ENSG00000131871	SELENOS	No	820	1																															820
ENSG00000131943	C19orf12	No	1347	4					1153	935								2436									864
ENSG00000131966	ACTR10	No	872.629	35	889	531			298	1172	1217			1795		907	1180	1919	421	868			864	1036			794	535	1266	608	514	606													832		951	537								515			920	912	653	780			865	438						882						757				930	857			1281	1012
ENSG00000131979	GCH1	No	831.6	10									240	348		526	340	543	1470	1310			1146																																	1453				940
ENSG00000132002	DNAJB1	No	1012.09	33			709	210		901			1423	2117		1646	2467	1661			746		1138	1499					848	969	693	954			626	629								407		1323	1367									1166			1058			880			779		653		519									889		1052	425		903			1302	1283	157
ENSG00000132153	DHX30	No	1492.67	12						1605	1275			2450				2135	1225	1470			1419						976	1772																1247																																								1303	1035
ENSG00000132164	SLC6A11	No	857.206	34					535	1281	1170	1240	532	506	754	600	1155	808		1312	911		1562				431	692	757	658	1322	1473	304	596											503	966								909	619	1008	342	253								1051	238														1047					1838	850	922
ENSG00000132205	EMILIN2	No	745	1																																																																			745
ENSG00000132254	ARFIP2	No	1720	1																1720
ENSG00000132286	TIMM10B	No	2126.5	2													2669																																																																					1584
ENSG00000132294	EFR3A	No	1208.69	13					716					1207		1657	1249		964				1277							1323															1354		814									1127			793																								1533			1699
ENSG00000132300	PTCD3	No	1509	2						1583													1435
ENSG00000132305	IMMT	No	1101.29	17						605	1561			2400			2692		1165				1010	839					830	1159	679																709									856										955						627						1293		576							766
ENSG00000132321	IQCA1	No	899	9										989	1189		856	1429										1317																										744																														337		738		492
ENSG00000132329	RAMP1	No	1044.33	21							1337	987	530	632			1039	926						1574			1094		1222		1505	1042			1435	692									699		1112							834		876									1019																	818	1628					930
ENSG00000132341	RAN	Yes	513.714	56	97	191	444		391	281	518		1102	714	960	621	346	357	150	529		456	653	620			524	424	245	782	875	772	807			1215							398		393	511	288	147			489	333		525	444	828	653	576	1133	174	210	74			352	842			306		1021	232	427	308	306			196			779	610	515			486	465	673
ENSG00000132359	RAP1GAP2	No	1822	6						2070				2171			1860	1911	1626	1294
ENSG00000132383	RPA1	No	1521.67	3												2092												1248		1225
ENSG00000132406	TMEM128	No	1304	1																																																																			1304
ENSG00000132424	PNISR	No	1106.31	26							1541			2490	1253	538	1670	976	1531				2091		90					1567	1057	1623			714	1097		222							1679																																	748		442	913	1626	1053	273	279	1747	832	712
ENSG00000132432	SEC61G	No	1081.68	25						574				2519	1761	1462		864	650	322			768				1152	624	1931	1281	665	1130			1401	1102											992									757						752									1320	892	422									1374	1237				1090
ENSG00000132434	LANCL2	No	2380	2						2268				2492
ENSG00000132437	DDC	Yes	183.14	43	303	534			31	32	80	279	12	14	133	64	11	17	22	13	599		146	201			193	124	348	330	90	171													88	45	537	93						355	35	192			146	62	231	71				234						112	353					756	288			143	127			71	189
ENSG00000132463	GRSF1	No	1332.09	23		224	785			1541	1255			1476		2305	1726	2316	1317		1348		2024	1244					2179	1571	928	540													1101		1227									1567					525					1078																				896	1465
ENSG00000132466	ANKRD17	No	1178.46	13												1830	1984	2512							191	97			1520																																																			1078	1218				441	1865	1544	513	527
ENSG00000132471	WBP2	Yes	482.938	65	166		493	259	433	300	412	1059	1146	900	1074	540	358	790	293	754	244	292	265	185			901	828	274	462	405	778	222	127	811	774							645	172	524	331	531	238			443		525			347	606	536		371	645	766	154		340	163	559	227	425		830	987	488	225	611			108		457	797	226	247	403	422	485	301	367	344
ENSG00000132475	H3F3B	Yes	619.635	52			432	620		836	645	287	1381	1393	1233	1001	438	1210	1162				973	1091			256	222	368	353	297	722	850		218	350									489		383		586	612	365			536		589	508	528				512	169		408	626	203		703		592		441					1005	409	1182	426	1348	890	130	253	825	407	188	570
ENSG00000132485	ZRANB2	No	1224	8																			1060	1773							1588				1447	750																																										509			1038					1627
ENSG00000132507	EIF5A	No	1049.41	34						604	642	1184		2258	964	1943	2712	2400		1498	784		729	153				1196	1724	972	1020	971	345		1200	1098									1155		953									663			1114	397	222				996	916					1177	809										750	658			603	870
ENSG00000132522	GPS2	No	1100.5	2					1236										965
ENSG00000132535	DLG4	No	1410.86	7						2104	998	932						2142		1507							1237																																																			956
ENSG00000132541	RIDA	No	1438.27	11						1556			944	952			2308	2628	1569											1015		1833													1625	861								530
ENSG00000132563	REEP2	Yes	596.667	57		336	342	143	258	1131	525	281		821	1237	736	657	1011	390	387	410		542	219			566	430	713	495	824	762		462	1305	1107							541	328	1024	1355	220	766	384	866	296			634	161	772			138	321	455	722			1103	427		248	158		1032	1062						327		671	684	1170	290			220	145	850	550
ENSG00000132589	FLOT2	No	1214.36	22					1113	768	1125	1130		2632	1545	981	1626	2552	1132		1243		1592				751		778	1829																1029													576	402																		1299		583						1138	892
ENSG00000132612	VPS4A	No	1452.78	9						1651						1671	1535						2092																						1426				415																	1021																				1823	1441
ENSG00000132613	MTSS2	No	1164.5	18							1103		740	1401		1599	688	1973			958			1678				1015			996	1814													671	915																																906		975			1371			1324		834
ENSG00000132639	SNAP25	Yes	166.342	79	56	31	126	155	117	38	127	284	95	59	118	269	45	80	329	173	47	126	282	139	217	60	517	141	199	451	244	350	60	118	262	411	230	238					89	116	52	72	290	283	429	255	157	261	55	70	90	115	79	32	13	61	214	342	12	10	139	107	198	153	53	142	336	384	158	43	42	43	79	105	297	178	250	197	119			173	101	291	262
ENSG00000132640	BTBD3	No	1477.91	11						1217			1642			608	2180	2280		1052										1732		1683													1736																																	1130			997
ENSG00000132670	PTPRA	No	833.615	39			621	297		883	1373		1081	657		1206	795	1651	1154				1641	1626	129				569	879		1944	439	636	1446	1124							660		548	535	757							514		597	662	516				181			849	917			509									1027			1036			368		756	1165	422	341
ENSG00000132676	DAP3	No	1386.2	5						1753									937				1891																																	995																											1355
ENSG00000132692	BCAN	No	1255.94	18						2151		904	1049	1286	1589	1817	1760							1460					1184	1214															1708	784								679		1146	585																					881									1556	854
ENSG00000132702	HAPLN2	No	387.914	35					1084			388	100	167	45	267	1572	125			242						910	520							692	324		176									1132	206	49	52	87				698	1141			628	562						193				92	45				301	205	90			126	90	361	421	270	216
ENSG00000132716	DCAF8	No	1275.5	2													1200																																																																		1351
ENSG00000132718	SYT11	Yes	695.041	49	632	453	695		666	442	853			1593	1048	896	1965	943	496	519		135	953	1131	242				565	768	523	431	565											421	245	615	400			322			531			1064	460	249	821		420	451			679	312	413		493		776	794						1009		708	862	1281	643		462	1894		734	484
ENSG00000132780	NASP	No	1106	1																															1106
ENSG00000132821	VSTM2L	No	1212	14						1628	810	1026	1463	1283	1439	2007	806	2356			271							990	1533																943														413
ENSG00000132824	SERINC3	Yes	714.7	50	545		361	445	205	1198	643	574	1320		1293	1892	675	2386	381	313	1239		435	477			614	841	1202	642	756	512	576	300									355	316	644	1410	555			690		145		771		478		511			442	633			866	219			516		1129	376						593	233		526	800	1057			928	958	759
ENSG00000132872	SYT4	Yes	219.37	73	52	551	143	228	92	156	91	114	154	246	304	197	182	319	215	63	518	483	88	171			115	111	243	153	268	545	284	497	294	581							97	76	300	110	178	101	345	930	220	232	99	180	78	247	384	317	30	32	81	122			135	43	642	178	47	63	348	185	429	321	171	209		132	164	137	100	207	325	40		111	77	244	89
ENSG00000132879	FBXO44	No	1288.83	18					357	2168	1192	902		2106			1659	1854					1859	1777					1519	1059		989													849											1170																636								818		1458					827
ENSG00000132912	DCTN4	No	1359.12	8						1042						1676								1201							1313	1781															1167																																				1176				1517
ENSG00000132932	ATP8A2	No	1149.6	15									1437	1055	945		1354			906				1441								1412													1118	1237				604									535							1172																	920			1692	1416
ENSG00000132963	POMP	No	953.056	36	659	269				826			1483	2123	1767	836	2274	946	333	371			680	1605			788	1311	883	1148	1350	449			574	859									1517		1274	355								583						508			537	468					662	471						1262		1199	857	1256	393				1434
ENSG00000132970	WASF3	No	1334.89	18					710	2192			1408	1880				2087			990		2215						1375		1632	1338	662		1141										1458	1217											878		1163														581					1101
ENSG00000133026	MYH10	No	1583.08	12					694	2230				2079			1749	1908						1241					1626			1111													1808	1096										1697																														1758
ENSG00000133030	MPRIP	No	1281.46	13						1279						2235							2221	1101					2139			1167													1475																						656											358			847					1319	912	950
ENSG00000133048	CHI3L1	No	281	3											433																																																		206	204
ENSG00000133059	DSTYK	No	1174	2																																																				866																											1482
ENSG00000133065	SLC41A1	No	2686	1													2686
ENSG00000133069	TMCC2	No	2210.67	3						2011							2281	2340
ENSG00000133083	DCLK1	Yes	329.385	65	191		441		231	416	663	554	611	647	139	119	598	323	364	350	173	227	185	240			156	121	685	339	292	402	554	486	447	451							124	376	1341	257	987	98	470	709	285		122	198	237	127	319		202	241	126	134			28	15	569	151	62	298	750	285	425	92	130			397	291	414	405	71	86			107	76
ENSG00000133101	CCNA1	No	762.545	11							290	1117					1673	1738	450	368			599	534																																664				452																											503
ENSG00000133104	SPART	No	1328.73	11									1093						1643											1715	1662	1868				1024									1416																					771					930							876								1618
ENSG00000133112	TPT1	Yes	192.882	76	160		102	51		518		210	168	470	246	86	531	111	608	1331	148	118	115	69	210		72	105	82	41	69	83	297	500	34	30	81	45	32	35	58		321	121	346	551	75	85	245	201	38	66		339	182	116	94	78	840		111	98	111	72	88	155	91	223	482	95	31	150	118		94	148		129	177	304	93	126	48	148	68	349	372	88	176
ENSG00000133134	BEX2	Yes	506.825	57	454			343	1122	253	781		281	180	347	440	374	425	105	222	615		493	727			536	582	528	359	1182	781	776	360	684	862							348		526	330	297	386	438		325	322	366	387	320	236	163	327	649	652		876				339	618		437		557	401				146		536	578	919		339	279			1620	957	403
ENSG00000133142	TCEAL4	No	1000.06	33	699										1106	1143	1083	2379	1415	1415				1206			618		2018	921	917	1323	775		328	449							536		802	1085	1561		648	469															1049	956	581		691		773							624				1242	1595			1130	559	906
ENSG00000133169	BEX1	Yes	188.905	74	49	69	343	182	86	18	111	612	35	74	231	81	153	163	127	50	284	165	176	187	141	138	163	187	130	148	84	209	198	81	364	327	204						105	143	84	141	49	54	486	391	135	284	65	190	110	83	57	212	45	38	22	88			79	112			145	152	462	111	149	313	280		173	488	396	340	448	81	60		221	355	178	830	254
ENSG00000133226	SRRM1	No	1311.25	4											1269			1956																		964																																																				1056
ENSG00000133243	BTBD2	No	1353.73	11										1250	1059	2141					1227			800					1212			1685													1700	1296													884																								1637
ENSG00000133265	HSPBP1	No	1264	4						1959		713	1298	1086
ENSG00000133275	CSNK1G2	No	1230	1																1230
ENSG00000133313	CNDP2	No	1240.59	17													2288				749			1774				1178	1739	817	861	1495													1694	1272	1551			916				930											974						975							769		1108
ENSG00000133318	RTN3	Yes	235.5	78	164	492	83	456	123	113	137	326	245	546	519	222	93	483	126	167	291	87	56	55	115	125	432	365	219	129	186	300	127	46	987	504		181	72				82	72	153	283	412	190	344	326	213	383	234	356	261	242	406	226	246	247	185	202	72		179	61	401	128	103		508	115	144	116	182	269		92	221	214	203	258	212	205	174	188	170	176	343
ENSG00000133392	MYH11	No	4	1																																																															4
ENSG00000133398	MED10	No	1345.64	11						1186						1704	1868	1788	1599	971			841							1560	887																1430																									968
ENSG00000133424	LARGE1	No	1748	3										1578			1413	2253
ENSG00000133433	GSTT2B	No	1487.33	3											1739	1028		1695
ENSG00000133606	MKRN1	No	1647	4										2249				1862	1239	1238
ENSG00000133612	AGAP3	No	1096.17	18	762					722				1959			1239	2612			903	516	1090	1182				1204				1321		538											842															674															517						881					1737		1032
ENSG00000133636	NTS	No	196.333	3										58			265	266
ENSG00000133639	BTG1	No	2747	1														2747
ENSG00000133640	LRRIQ1	No	58	4										50			80	63										39
ENSG00000133687	TMTC1	No	1425.67	3						1992																																												671		1614
ENSG00000133706	LARS	No	1873.5	2													2315						1432
ENSG00000133731	IMPA1	No	1583.75	4						1666							2287							648																																																											1734
ENSG00000133835	HSD17B4	No	1580.33	3												1856																1926																																																			959
ENSG00000133872	SARAF	Yes	199.122	74	176	310	78	147	102	148	132	485	49	145	1205	180	51	117	80	52	543	120	55	94			340	298	36	70	172	74	49	28	832	702							53	52	115	217	86	115		444	282		103	175	136	159	102	291	94	118	44	154	54		59	126	209	260	141	115	528	110	128	259	229	227	127	127	75	171	120	308	171	175	168	527	255	154	302
ENSG00000133878	DUSP26	No	924.576	33					458	728	432			1863	1206	872	1414	1868	346	525			564	1185			915	864	1161	913	1713	1509													1705	907	912									646			931	524	652	645				655												1146		887		605	1003			300	457
ENSG00000133935	ERG28	No	1584.29	7					1189	2001	1454					1729		2651						1129			937
ENSG00000133983	COX16	No	1266.38	13						899				2158	1495			2210	852	1263									914	1154						1071											547									1703										750					1447
ENSG00000133985	TTC9	No	2240	1													2240
ENSG00000134020	PEBP4	No	1669.4	5										2073	947	2087	2196	1044
ENSG00000134030	CTIF	No	1314.42	19			264			1161	1372	886		2543		2106	1597	1288		1717			1666	1183			1116	893			939	2218	704																																															616						1702	1003
ENSG00000134042	MRO	No	2640	2													2408	2872
ENSG00000134049	IER3IP1	No	1479.5	2													1568			1391
ENSG00000134056	MRPS36	No	1601.33	3						1997									913	1894
ENSG00000134077	THUMPD3	No	2052	1													2052
ENSG00000134107	BHLHE40	No	1222.33	3														2308																	769	590
ENSG00000134108	ARL8B	No	768.865	37			395	504		603	602			970		1559	730	1068	690	486	1089		828	1001			977	939	744	812	750	1274	643												1267		736	677		458						457	829		825		623	750			856	710			669		1394	235						361								539	398
ENSG00000134121	CHL1	Yes	906.233	43						1522	855	763	1121	719	1330	874	1106	697	790	903	1139		1264	1787			815	847	1295	1673	1316		400		1036										1102	943	966					367	140	742	769	1183	648		971	847	677	690			486	816	727		546					366						1075			863			849	943
ENSG00000134138	MEIS2	No	753.677	31						956	238	712		2539	1418	1125	850	1029	716	353	964		829	607			692	243	738	623	1243	1033													1404		328							884	491	572			378	316																		122				478	769			383	331
ENSG00000134153	EMC7	No	1439.71	17						1905			1295	2549	1766			2292	1277	951				1665					1124	1232	637	1714															1441			846						1134															1333											1314
ENSG00000134186	PRPF38B	No	1267.67	3													1485																		1430	888
ENSG00000134201	GSTM5	No	730	1																															730
ENSG00000134202	GSTM3	No	959.774	31			607			1352			1550	1068		1157		1074	649	571	1194		1677	1358			792		1437	694		959			1537										1771		847									824				935					666	884						831						491	614		745	692	768			877	728	404
ENSG00000134243	SORT1	No	665.75	28									874	914	237			761			265			1731					2073		826				823	1134	103	131									1166		78	98	410					1403	734		492		659	721				976	447				257									615	114	112	487
ENSG00000134248	LAMTOR5	No	1004.82	33		241				411			1315			864	1531	1708	1587	822	933	282		592			945		1625	885	1654	1001	705		1218	1076									1417			725								1149						568			449	1162					816	566						1165			1005	1232	1384			1076	1050
ENSG00000134250	NOTCH2	No	1720.33	3										1508			2345	1308
ENSG00000134265	NAPG	No	1259.78	9						1431							1355												1869																			675						826		1439																1031						1123				1589
ENSG00000134283	PPHLN1	No	1772.8	5									1418					2617		1352			2230	1247
ENSG00000134287	ARF3	Yes	705.234	47	608		549	411	807	726	1419	1116	790	868	1421	702	542	1698		902	525	469	838				419		589	276	968	1188		587											504	380	946	745							355	869	827	168			591	502			806	352		226	633					208	147	241		654		517		483	1367			1459	1225	523
ENSG00000134291	TMEM106C	No	878	1					878
ENSG00000134294	SLC38A2	No	1130.64	14	456					864					1448	1842		2242			731		1336																						843	1424																665				616												1177			898	1287
ENSG00000134308	YWHAQ	Yes	467.738	61	298	68	537		477	304	321	1140	289	1078	1082	241	467	998	74	469	831		186	283			1224	277	479	281	407	464	91		1384	339		155					441	325	367	325	185	347		732		202		563	263	445	270			568	318	213			489	445	499		224	226	460	475	466					595	592	1209	358	360	609			229	476	524	488
ENSG00000134313	KIDINS220	No	1053.19	21		282			849							1530	968		1428					774					1064		1152	1629		319											1361	872	964			929							834									1153			608		1520	1022											1559			1300
ENSG00000134318	ROCK2	No	1468	1																															1468
ENSG00000134324	LPIN1	No	1455.78	18							597		1120			2138	2140	2211	1380				1170	926			1349			1620	1292	2081																								1742			1146	711					1098																					1929	1554
ENSG00000134333	LDHA	Yes	237.094	64	83	569	230	396	60	26	64	268	507	330	245	62	195	147	58	95	677		127	165			208	147	317	331	326	257	260	312	1102	634							49	218	171	295	242	95		606	140		502	166	49	53	547	538	61	69	27	101			205	74			71		787	66	112	114	91		111	258	142	118	602	101	56			68	71
ENSG00000134352	IL6ST	No	1034.71	17				511							701	2258								1169				1330	1276		1484	1182			849	447									1804		1204			407							544									1167					574										683
ENSG00000134369	NAV1	No	932	1																																																		932
ENSG00000134375	TIMM17A	No	1291.84	19		285				1337			1377	1042		1390	2674	2474		895			1359						1853			1981													909	1219							407						568	588																		1286				1113	1788
ENSG00000134419	RPS15A	Yes	482.164	55	444		197			1806		1242	748	1089	444	498	682	300			670		398	146			418	156	338	240	375	292	483		119	102				194			404		691	221	659	457	481	388	225	227			442	604	303					837	274		424	494	170			317	201	499	142						631	545	778	740	961	442	457	842	670	308	304
ENSG00000134440	NARS	No	1360.22	18	229								1645	2384		1612	2619	1121					975							1257	1680	2007				1146									881	1369	1518									1362			909						834																	936
ENSG00000134444	RELCH	No	2328	1												2328
ENSG00000134453	RBM17	No	1189.75	4												2091												1144							741	783
ENSG00000134480	CCNH	No	2488	1										2488
ENSG00000134531	EMP1	No	694.5	2																															724	665
ENSG00000134548	SPX	No	1082.85	13						1764			1223	739				1677	855	1395								956	1638	1402																871								761						270						526
ENSG00000134569	LRP4	No	2164	1										2164
ENSG00000134575	ACP2	No	1322.33	6						662								2287					1350	1301																																																														1659	675
ENSG00000134590	RTL8C	Yes	452.318	66	219	61	582	267	595	178	313	501	831	593	1385	305	517	447	920		325		82	328			314	291	607	422	728	823	580	178	1479	820	117	258					446		119	680	469	631			417	393		275	753	550	274	289	328	150	202	238			611	252	444		297	134	650	332	157		531			202	324	325	984	252	396		180	633	540	809	520
ENSG00000134644	PUM1	No	1155.76	21	599				859	1719	1124		737				2614	2401	1644										1866				674												611	1400								869		1356		517	553			714										746											1086			1321		861
ENSG00000134684	YARS	No	1329.58	12					1068	585				1397		987		2071					1282				976	652	2127	1520		2142																																														1148
ENSG00000134686	PHC2	No	1615	1												1615
ENSG00000134717	BTF3L4	No	1429.25	4						1041							2040				1157																																																																	1479
ENSG00000134759	ELP2	No	1401	1																				1401
ENSG00000134769	DTNA	Yes	416.354	48	603						489	420	113	264		892	152	320					1121	560			387	358	362	730	156	398	149	183	196	278		268	47	49					382	641	765					368	216	237	175	833	269	626							357	306	534		529							207		422	81		521		1432	149	206	398	1073	156	607
ENSG00000134779	TPGS2	Yes	747.591	44			90		550	320	875	749		1275	1755	548	2213	1057	637	560	700		433	609			1106	1244	1076	1561	1065	740		629											829		786	249		669					750	424	671		965	293	425	338			717	532			433		881	456			503					676		305	472			839	889
ENSG00000134817	APLNR	No	448.818	22							569	191	188	51			530	429					1923	1419			205	177	613	1056	302	507			152	75										363								173											145	268															239							299
ENSG00000134824	FADS2	Yes	624.368	57	851		497	344	769	1093	1164	868	250	323	1489	992	400	883		1516	644	459	1364	747	54	162	806	723	207	638	902	497	155	321	1520	556	297	235							1136	480	676	670					344	361		1519	619			927					363	833	525								421			479	293	431	208	1323	648	110	220	467	357	132	321
ENSG00000134825	TMEM258	No	1227.93	15							1527		1582			1576		2164			809		1876						970	1665	536	1263			646	1218											855																								464															1268
ENSG00000134851	TMEM165	No	851.429	7											931						954															675														499																					718										1055	1128
ENSG00000134874	DZIP1	No	2165.5	2										2425			1906
ENSG00000134884	ARGLU1	No	930.667	12									1401		374																	1896			827	1150					129				1522					760																														1155			1435	204	315
ENSG00000134910	STT3A	No	2026	1													2026
ENSG00000134970	TMED7	No	1365.88	8																			1885				1306		1972		1197	1192													1931																										1232							212
ENSG00000134982	APC	No	1048.09	23							1401					958		919			350		1069				547		2107	801		1528			313	767									1769											1375	748	562																				1013	359	1035	916	1558				1693	1267	1051
ENSG00000134986	NREP	No	1589.2	5						939						1882		2630																											1494	1001
ENSG00000135002	RFK	Yes	460.558	52	186	398	399	180	310	278	239	484	815	1290	267	354	892	995	270	593			312	837			354	172	1609	868	472	1104	839										61	353	1187	1145	476	397	463			360		347	86	97			278	123	413	517			123	242		154	322			190						245		378	481	144	262			255	333
ENSG00000135018	UBQLN1	No	1241.13	23						923					1765	2123	1581	1731	732	517			1163	1226			1009	854	1589	1391	1647	2104													1301	1308										697				556						927												1307								1388	707
ENSG00000135046	ANXA1	No	43.2	5								105		27			25	45										14
ENSG00000135047	CTSL	No	2161	1																			2161
ENSG00000135049	AGTPBP1	No	1253.5	10											1161			2060		841			1883	671																																1077			1132												1388												1701			621
ENSG00000135052	GOLM1	No	918.619	21						1043	767	599	533	445			1203	1524		1265									704	677	918	1452			878	1231									924		580							630	498	1247																						1194			979
ENSG00000135069	PSAT1	No	949.95	20							1126	470	915	801	1508		1695	1634									1051	777	612	766	329	1326			970										833	783								394																											813		1626				570
ENSG00000135070	ISCA1	No	1396.1	21						1479				1945		2116	1555	1696			1103		1843	1420			666		1916		1485	1392													1848											749			1111		595					1169													622				1881			1777	950
ENSG00000135090	TAOK3	No	1475.5	4												1822				1752							1125		1203
ENSG00000135108	FBXO21	No	1584.4	10							1470					1926	1658												2003	1350															1807																																			1130		1146	1767			1587
ENSG00000135119	RNFT2	No	1763	1																1763
ENSG00000135144	DTX1	No	2371	1										2371
ENSG00000135205	CCDC146	No	84	5								75		105			91	95										54
ENSG00000135218	CD36	No	32	4								78		10			22	18
ENSG00000135241	PNPLA8	No	1690.75	4														2281		1803									1514																																																						1165
ENSG00000135245	HILPDA	No	156	2																															159	153
ENSG00000135250	SRPK2	No	905.25	36	770	474				1001	1214		1072	2273		735	1212	1316				357	896	1800					1039	1709		894		404		1195		162					488	525	996	240				871							756				581					1000			454			526			513			1265		603			1692			1204	1425	825	102
ENSG00000135298	ADGRB3	No	2511	1													2511
ENSG00000135316	SYNCRIP	No	1696.83	6										2071			2426			1274				1677											1110																					1623
ENSG00000135317	SNX14	No	1459.5	6					835					1998		1565	1858							1319																							1182
ENSG00000135324	MRAP2	No	1607	5													1809			1794			1721	1524																																																															1187
ENSG00000135334	AKIRIN2	No	1851.5	2									1458				2245
ENSG00000135363	LMO2	No	1656	1													1656
ENSG00000135387	CAPRIN1	No	1559	9										2161		1063	2164							1550					1143	1570	978	2234															1168
ENSG00000135390	ATP5MC2	No	855.757	37			773			1414		1266		1396	920	1331	1317	1516	797	834	713		1327						723	1509	881	432			650	508									772	1277	611	851		832		391	358									655			423	1037	575				306					245		1131		988	642	961	822					479
ENSG00000135404	CD63	Yes	459.786	56	252		746	287	940	683	717		1005	768	682	970	498	773	374	303	374		444	396			211	264	244	263	433	491	612		427	242		301					629	245	310	318	257				572				291	352	361		648	589	291	450			232	180	420		268		949	412						158	414		626	1096	369		344	198	177	420	472
ENSG00000135423	GLS2	No	1519.5	2														1597		1442
ENSG00000135441	BLOC1S1	No	972.862	29						1948		911		2270		999			718				1395	557			1290		1335	1072	740	832	930		578	605									563	1444	982			642	312						358										624				581							754		1029	1128	1193	1870					553
ENSG00000135454	B4GALNT1	No	1494.36	11					1127		1457	621		2199				2728		1534			946	1045								1548																								1677																										1556
ENSG00000135472	FAIM2	Yes	609.565	62	362		227	518	564	202	200	1241	477	641	770	594	549	986	571	1181	112	245	1367	336		94	839	480	422	575	1716	1279	178	138	974	1125							424		273	399	692			552				462	425	1643	155	597	340			637			378	324	682		438	256	1202	324		351	245			725		794	726	489	1602	323	439	1493	797	238	405
ENSG00000135486	HNRNPA1	No	881.872	39	519			227			1288	1167		2594	1258	657	2314	1034		538	937		2150				1080	1253	606	573	597	459	794		753	486									572	1124				586						1584	454	577		653					715		486				848							936	635	445		670	763	291		1309		461
ENSG00000135503	ACVR1B	No	1388	1																																																																															1388
ENSG00000135506	OS9	No	1553.33	9										2150			1896							1786					1100	1661	1472	2205													482											1228
ENSG00000135525	MAP7	No	952	9									1066	1584	1138			1362																	371	680																			646																1001										720
ENSG00000135535	CD164	No	1209.73	15							1491			2432	1054	1928	1563				901							972		1199	1063	1179													1453					330															850						702												1029
ENSG00000135541	AHI1	No	1176.41	22						1617	1013	915		2029	1528	1345	1151	1712	1425	580			1708	1366																					1667		1090							513	472	1422									547							421								1008						894	1458
ENSG00000135549	PKIB	No	1158.33	3										1062			1117	1296
ENSG00000135624	CCT7	No	1013.22	32		568			432	1783	1306		1360	1913		1578	826	1220	610	1008	699		490				810		1782		897	723			1543										1367	839	842	858		670						1233						765			902	531						784						1141					1398			684	861
ENSG00000135631	RAB11FIP5	No	1692.25	4						1454			1617				2142						1556
ENSG00000135643	KCNMB4	No	1655	1														1655
ENSG00000135677	GNS	No	1491.75	4							1209						1843	1764										1151
ENSG00000135679	MDM2	No	1134	1																																																																			1134
ENSG00000135698	MPHOSPH6	No	1977	1						1977
ENSG00000135709	KIAA0513	No	1212.63	19						1287	1058	1206	1245	1271		1845	1420						1530	1153				1303	1279	1238															1099		959									1173			611																						612		1238			1513
ENSG00000135720	DYNC1LI2	No	1014.03	33									746		1199	1155	1366	1486					1489	1793					1933	1417	1407	990			1124	707							634		1564		932			445		229			571	1082			1124		507					987					1130				479			1181		688		748	1381	362	235		1379	993
ENSG00000135744	AGT	Yes	272.294	68			249	516		1472	39	28	116	57	171	489	59	103	524	1319	623	52	681	138			97	51	97	171	71	149	43	84	323	784	60	163					547	45	64	57	66	33	293	584	523	50	63	38	286	418	231	404	570			380		9	356	713	250	230	265		651	575	474		139	44	91	268	44		226	447		37	48	114	132	22
ENSG00000135766	EGLN1	No	2036	4										1956				2879														2181													1128
ENSG00000135778	NTPCR	No	1589.5	2									916																			2263
ENSG00000135821	GLUL	Yes	319.062	80	652	599	222	539	346	309	1141	1203	500	173	434	239	210	448	1512	996	98	48	440	776	43	47	738	446	111	67	645	214	20	33	284	179	263	76	124	107	31	58	395	330	274	373	1083	600	366	243	308		220	199	494	103	75	117				332	138	172	65	92	101	218	161		1209	257	310	59	81	87	177	200	199	268	199	289	182	310	250	186	99	196	137
ENSG00000135824	RGS8	No	338.667	3										363			370	283
ENSG00000135829	DHX9	No	1518.25	4						2236	634													1462																																1741
ENSG00000135837	CEP350	No	1976	2												1544		2408
ENSG00000135900	MRPL44	No	1772	1										1772
ENSG00000135905	DOCK10	No	1429	3											1196			2312																																																					779
ENSG00000135916	ITM2C	Yes	185.838	80	98	145	160	226	456	199	262	522	25	45	150	199	83	171	227	135	135	31	159	241	72	46	180	134	19	37	149	69	21	58	164	195	66	55		192		55	322	98	20	46	481	104	205		429	183	76	39	259	80	13	54	753			258	131	174	194	156	110	88	96	318	457	126	119	62	41	19	77	164	47	455	316	439	599	396	421	494	242	227	298
ENSG00000135919	SERPINE2	Yes	586.933	45			352		782	440	1034	952	223	220	516	1210	502	748	1136	361		252		789			686	563	220	340	648	759	618		297	432									440	815	646		653			166		490		399	286	156	575						1006	986	347				928	321	352					691	560		422					1768		325
ENSG00000135924	DNAJB2	No	931.242	33	718	510					913	652			911	1058		902		1683			1940	1344					1351	1687		1081	560					192							1220	1102			627	894						1443	813								1075			191			1419							895	289				1109	428	327	1062	966	812	557
ENSG00000135926	TMBIM1	No	1304.4	5											1764	1734																			1231																														830						963
ENSG00000135929	CYP27A1	No	1845	2														2207																																																					1483
ENSG00000135932	CAB39	No	1337.94	17						1757						1496	1990						1702	1662				1110	1345	1891	972														1552	1057										1188										1144														1200		862				878	939
ENSG00000135940	COX5B	Yes	448.857	63	373	244	422	275	1044	871	865		651	835		228	1312	585	526		321	385	170	337			944	1088	268	355	725	333	393		424	304	224							221	360	501	388	378	284	295	148	256			513	390	215	170	614		150	698	149		311	433	402		627	182	47	437	287		265			635	212	113	104	599	250			1589	1152	220	181
ENSG00000135956	TMEM127	No	2527.5	2										2571			2484
ENSG00000135968	GCC2	No	1285.31	13		513									1036	1068		2314	1403		898								1949	1699		1618			538										1598											1224																									851
ENSG00000135972	MRPS9	No	2739	1														2739
ENSG00000136002	ARHGEF4	No	1377.25	8										1526	1412						1174								1599	935		1996														1254																																									1122
ENSG00000136003	ISCU	No	742.683	41	367	185			520	642	887		1109	670		583	410	590	873	874	596		885	1216			1087		630	700	1252	875			619	395									1273	1363	484	548	620		553			454		733			932		641				928	499						650	529		516			1056				324	1002				1380
ENSG00000136026	CKAP4	No	1587.5	2																				1796																																																														1379
ENSG00000136040	PLXNC1	No	439.5	4									302	285			457	714
ENSG00000136045	PWP1	No	2638	1													2638
ENSG00000136068	FLNB	No	413	1																																																																			413
ENSG00000136099	PCDH8	No	880.381	21					381	1157	451	483	1305	667			1478	2535	1375	1697			1657	901			724	197	421	756		483																								204				334																							387			895
ENSG00000136143	SUCLA2	No	1451.6	15					421	1515	1425						2166	2478	865		1047		1933	1611																						1129										1638																										1092	1352			1645	1457
ENSG00000136146	MED4	No	2191	1						2191
ENSG00000136156	ITM2B	Yes	293.219	73	145	119	161	190	273	608	306	523	264	254	758	191	211	209	824	283	234		182	82			73	405	99	119	110	123	63	326	168	137	258						177	553	128	142	256	412	380	496	414	281	120	128		209	122	151	1112	915	295	295	61	53	98	212	292		562	171	218	223	213	293		254		155	627	321	328	430	324	375	364	297	1076	80	94
ENSG00000136160	EDNRB	Yes	480.889	45			798		731	697	447		81	91	260	158	347	146			263	72	1051	1593	215		1317	616	462	297	965	428	117				74								441	825							318	147		380	375	184								967	184		244		695	679	580	240	299	29	60	626			1138					706	370	927
ENSG00000136193	SCRN1	Yes	889.721	43			471	549	620	1085	650		1247	1475	807	1086	1876	1240	376	1727	811		426	954			530		1787	762	468	846	941		1340										776	1111	1067								562	675	751			881	517	833									1384	929	428	323				852	664	761	982	715	578				1395
ENSG00000136205	TNS3	No	1481	6									1593	1212			1671	1813																											1579	1018
ENSG00000136237	RAPGEF5	No	475.375	24						1327		560	155	251	76	350		472			137						1162	1249							955													542	38	53	132				200				263	472											157	511								217	159	462	1509
ENSG00000136238	RAC1	Yes	635.138	58	458	416	414			1021			1589	2352	667	628	1064	1681		793	521		485	385			786	1213	521	679	729	663	688	422	758	502		286					307		471	311	527			306	321				614	710	305	631		931	361	317	282	154	692	419	502	201	334		347	938						1008	337	1150		1528	439	317	297	535	375	713	437
ENSG00000136240	KDELR2	No	1179.5	2									1104															1255
ENSG00000136247	ZDHHC4	No	2215	1												2215
ENSG00000136267	DGKB	No	1404	1																			1404
ENSG00000136270	TBRG4	No	1239	1																																																																																		1239
ENSG00000136274	NACAD	No	1076.92	25						1125				2372	1262	472	1145	1512	1186	1061							768		1839	1679	1426	1158															1118		443	825											417					430					1105									658	668	651	1311			1647	645
ENSG00000136279	DBNL	No	1238	14						1704										1491	926		1152				1075			1697		1369													1811	920													906						823																		1604			1018	836
ENSG00000136280	CCM2	No	1466.09	11						2188		1010				1437	2700				1297		900	1268					1954																1262																																					1068					1043
ENSG00000136448	NMT1	No	1371.9	10					873						1708								2209	1552					1500						1104												1326																															599								1883		965
ENSG00000136478	TEX2	No	2126.75	4												2122		2711					2164									1510
ENSG00000136504	KAT7	No	1153	1																1153
ENSG00000136521	NDUFB5	No	1180.29	21	894					1692				1047		1744		1508	1315				1524	1219							1275	1311			1167										1182	1373	915			847						690															1401	886	480					991					1325
ENSG00000136522	MRPL47	No	1438.5	2															1052				1825
ENSG00000136527	TRA2B	No	1844	5											1415		2175												2084			2001																																																		1545
ENSG00000136531	SCN2A	Yes	759.022	46			350		841	1687	490	486	506	923	1165	1213	466	652	392	316	834		1758	1345	91		905	1181	416	1405	1591	2108		439									481		421	800			506				171	628	540	1650	774		426	518	473	598			615				543									1102	493			933				502	400	559	222
ENSG00000136541	ERMN	Yes	250.685	54	390	176		363	136	609		221	52	89	34	65	731	195			182	95			87		368		1362	1069			904		197	684	42	70					566			724	444	231	18	21	52	246	52	154	108	250			62	221		147				251			349	96	61	157	327	57	82	93	61			88	32	48	137	146	135
ENSG00000136628	EPRS	No	1479.17	6											738		2528		1680												1247																									1073																														1609
ENSG00000136631	VPS45	No	2134	1										2134
ENSG00000136710	CCDC115	No	1664	3						1427			1267				2298
ENSG00000136717	BIN1	No	1311.17	12					909				1553		1176	1528	2394	1559											1060	1121															767																										1446															1064	1157
ENSG00000136718	IMP4	No	1583.5	4														2209			1130		2185																																					810
ENSG00000136720	HS6ST1	No	1547.25	4						2229										1139							1088																		1733
ENSG00000136750	GAD2	No	342.706	34		262			29	141			92	314	673	112	216	188	518	72	279	53					851	223	1091	949	393	392													151	137			146	638			112	349	194	139			715	233							362					455										175	169			829
ENSG00000136754	ABI1	No	1517.5	4						1823				1140																		1564																																																			1543
ENSG00000136758	YME1L1	No	1859	7										1575			2600	2851												1537															1519	1260																																								1671
ENSG00000136783	NIPSNAP3A	No	1891.5	2													2124						1659
ENSG00000136802	LRRC8A	No	1241.4	20				579	936	1647		1271		2403			1774	2498						664					1126	1027	1119	1504	485												1469		908									1040			1143	779												585														1871
ENSG00000136807	CDK9	No	2328	1													2328
ENSG00000136810	TXN	Yes	523	50	724	646			233	336	556		877	633	645	301	434	346	108	261			302	916			483	456	427	540	282	463	886		951	977									814	965	227	854	564	649	432				178	244	842			547	257				748	271				343	415	151	184		607			368		1036	661	501	333			418	758
ENSG00000136813	ECPAS	No	1252.55	11						1418					1718					1086	414		1514						1928			1901															1342																																			1353				321	783
ENSG00000136819	C9orf78	No	1339.33	9												1181	1483															2129			1346																								1006																								1534			1807		1045	523
ENSG00000136854	STXBP1	Yes	361	68	187		754	329	220	114	179	298	213	319	595	291	295	462	228	342	333		527	333	259		305	733	374	492	376	563	404	130	1182	780		336					505	406	296	204	489	279	269	373	239	311	356	206	455	283	501	262	43	82	306				295	321			205	240	409	164	313	187	107			646	513	575	452	320	416			451	317	588	211
ENSG00000136856	SLC2A8	No	1441	1													1441
ENSG00000136867	SLC31A2	No	1082	4										805																																																									1135											1233	1155
ENSG00000136868	SLC31A1	No	1087.57	7													2321		320	574			1139	966				703																																																										1590
ENSG00000136878	USP20	No	1600	1						1600
ENSG00000136888	ATP6V1G1	Yes	659.898	49	794		685		751	533	832			934	1018	289	747	927	424	632	1029		798	784			675	763	808	761	727	908	726		1068	1141							308	517	552		442	482					442		637	500	663	599	951		546	718			878	241	476		283			491						843	618	433		377	373			837	374
ENSG00000136895	GARNL3	No	1451.67	3					824									2624	907
ENSG00000136928	GABBR2	No	1235.54	13							893			1852		1975	1141	2325			734								1484			1420													1647	446	1202		504										439
ENSG00000136930	PSMB7	No	885.719	32	812			477	277	710				1020		904	1030	2051	1145	689	673		259	963			775		1662	853		955			1252	976										679	718									820						838			777	993					1107							1160			1125	1334	600			354	355
ENSG00000136938	ANP32B	No	819.185	27						1606				1116	372	1296		903			1349		1777		52		877			1341		1605			843	562		297		189	141				1680				507	747																					846				346					264		1204	807	248	162			981
ENSG00000136942	RPL35	Yes	361.423	71	524	320	756	431		1170			504	1546	741	203	674	220	357	452	590		76	257			139	239	62	107	286	70	516	395	178	165		194	75	59	96		602	155	343	197	189	243		554	169	78		535	576	254	131	116	582		464	303	171	140	72	134	98		646	354	137	722	133		473	69		766	256	821	317	286	150	340	266	859	697	228	633
ENSG00000136950	ARPC5L	No	1215.55	11						1581					1222	2018		2082		890	768		1420																								856													501																						1098				935
ENSG00000136960	ENPP2	No	356.706	34						1350		391	172	122	60	72		316			35	134					657	1079				2189			490	440	99	92								319	1302		36	39	126		81	365	174	338			344											56	94	198					170			283	82	311	112
ENSG00000137038	DMAC1	No	1376.21	14						1226							2082						1168	909					2191	1517	1574	1500													947		1224									1150															1379							1098				1302
ENSG00000137040	RANBP6	No	1256	1																																																																															1256
ENSG00000137076	TLN1	No	1950.5	2														2639																	1262
ENSG00000137100	DCTN3	No	1004	26					730	702	1167		1356	1385	1499		1724	716	822	924	717		1061				895	1246	1388	1130	970	1046													1626		752									1202						226										671	582									688	879
ENSG00000137103	TMEM8B	No	2854	1														2854
ENSG00000137106	GRHPR	No	1475.57	7									1549				2494						1088	1399							1458																									1385																956
ENSG00000137133	HINT2	No	1566	3															1619				2142					937
ENSG00000137154	RPS6	Yes	319.934	76	279		593	280		1317		207	165	702	269	689	463	231	956	969	158	168	174	296	244		245	287	314	108	107	108	529		102	70	180	265	97	184	149			352	175	414	274	392	277	267	178	89			281	434	258	394	815	690	307	121	268	59	259	178	143	42	724	314	132	147	113	189	251	196	108	518	138	177	294	276	295	209	121	669	1211	371	290
ENSG00000137198	GMPR	No	965.4	5								839		847			2121											268				752
ENSG00000137207	YIPF3	No	1510	6												1762	985	1782											1915	814		1802
ENSG00000137210	TMEM14B	No	1436.5	4													1861	1450													1217																									1218
ENSG00000137216	TMEM63B	No	1227.5	4																1793																										423																																		1066						1628
ENSG00000137267	TUBB2A	Yes	94.5513	78	10	19	35	69	44	34	59	129	46	92	49	59	35	40	61	56	27	150	19	47	149		53	93	86	110	47	58	93	43	144	197	139	89					20	122	35	58	64	48	265	196	65	128	46	87	39	36	281	181	26	34	11	43			46	31	342	175	69	55	248	18	33	22	32	62	38	43	144	72	128	42	30	229	130	110	53	821	236
ENSG00000137285	TUBB2B	Yes	411.959	74	746	260	479		882	303		883	617	782	525	647	1150	518	550	323	639	98	650	652			236	280	160	531	346	330	179	242	483	349	226	329					163	237	301	655	405	497	295	253	387	380	281	856	771	427	248	296	1085	595	319	318	211		172	192	254		382	326	405	146	579	219	202		123	199	223	496	419	244	281	152	269	666	644	159	358
ENSG00000137288	UQCC2	No	1397.75	8						1464						1520				1275	594			1737						1145		1889																																																							1558
ENSG00000137309	HMGA1	No	1452	1						1452
ENSG00000137312	FLOT1	No	1187.88	26						1331				2081		630	1917		682	899	792		1746	1215			947		1178	1639	777	1340	471												1497		844																		1025						1115							908		1000	1144	1642	1233			1481	1351
ENSG00000137343	ATAT1	No	2606	1														2606
ENSG00000137409	MTCH1	Yes	321.472	72	102	462	76	123	155	277	329	401	287	446	927	198	263	249	441	520	175	365	162	211	243			337	187	167	245	321	333	184	1188	474	248						258	68	165	462	252	335		917	479	79		354	389	207	349	334	275	342	172	236	261		225	140	484	66	216	335	697	346	256		373			37	156	345	356	154	236	354	416	773	144	332	675
ENSG00000137449	CPEB2	No	933	1																																																																			933
ENSG00000137486	ARRB1	No	1209.5	18					430	1058				1131		2220		1466					2097					808	1239		1425	1486														662				836				889					1007																			1246			1130	1099				1542
ENSG00000137491	SLCO2B1	No	2033	1													2033
ENSG00000137497	NUMA1	No	1328.33	3																									1176	1586																																																								1223
ENSG00000137500	CCDC90B	No	1300.67	3									1110																																																											980											1812
ENSG00000137502	RAB30	No	1240	4								1262					2001							1041																																																								656
ENSG00000137509	PRCP	No	1301.2	5								361						2461			1037										1104	1543
ENSG00000137547	MRPL15	No	1332.75	8										1533		700	2248						1089				773					1909																																																			1570			840
ENSG00000137575	SDCBP	Yes	650.021	48	795	319		613	321	882	234	742	538	1302		263	652	1368	198	773	1011		410	514				1068	1593	983	825	903			1181								507			1153	1038	794					333		220	319			837	361		291			813	847			401		719	567	151	205	446			458		277	535	864	771			245	561
ENSG00000137601	NEK1	No	938	1																															938
ENSG00000137642	SORL1	No	987.833	36			541			1371			721	1929	1479	2166	933	1127	1646	1730	1053	491	1178	686			956	1093	844	916	448	542	353												1107	1177										1238	346								1012						1298		600					899		521		1380	792	266		1698		359	666
ENSG00000137693	YAP1	No	1705	1													1705
ENSG00000137710	RDX	No	939.52	25			744							1670	987	1385		1407			929								1428			1797			214	300		304									1212		515	349						1689	429					843									1122											364	1679	261	373	1624	986	877
ENSG00000137714	FDX1	No	1849	1													1849
ENSG00000137726	FXYD6	Yes	307.838	68	170	284	354	221	125	44	223	492	260	125	858	277	447	496	366	234	243	439	390	238			299	427	117	287	300	232	172	145	500	433							586	334	161	112	179	282	300	662	389	258	241	332	316	324	196	243	351	168	188	434			320	325		104	209		681	200		143	261			364		185	811	151	426	263		205	359	232	440
ENSG00000137776	SLTM	No	978.3	10									728		905														2013		837				686	1022									1428																																						1488	394	282
ENSG00000137815	RTF1	No	1431.6	5																									1646						1545										1899																																					1235						833
ENSG00000137818	RPLP1	Yes	175.825	80	99	230	301	196		641	831	430	137	527	165	196	543	85	257	136	76	138	111	128	135		57	170	26	42	132	37	130	65	47	48	223	129	53	25	28	41	79	49	96	253	67	125	65	128	49	94		604	116	76	53	297	737		194	106	114	43	48	65	37	254	632	69	34	42	52	158	117		74	139	132	201	65	310	233	137	138	389	689	44	47
ENSG00000137824	RMDN3	No	1516	1										1516
ENSG00000137831	UACA	No	1081	1																															1081
ENSG00000137845	ADAM10	No	1467	1																																																																			1467
ENSG00000137872	SEMA6D	No	1436	4										875			1592	1405					1872
ENSG00000137876	RSL24D1	No	1620.75	8						1646	1273			2615		1595		2785		995																																							1148													909
ENSG00000137880	GCHFR	No	234	9									14	29		1201	42	29															15	10													525	241
ENSG00000137941	TTLL7	No	1008.5	22	867	447				1278	1570			2137	1107	1288	2626	1033				462	1995		165							1259			481			190											465	416																					1294		397									504	1863		343
ENSG00000137942	FNBP1L	No	1587.5	2										871			2304
ENSG00000137944	KYAT3	No	2160	1														2160
ENSG00000137947	GTF2B	No	1858	1																1858
ENSG00000137996	RTCA	No	1720.8	5													2620	1568	1259					1798																																																										1359
ENSG00000138018	SELENOI	No	1460	4							1022					1493				1686			1639
ENSG00000138028	CGREF1	No	2673	1														2673
ENSG00000138029	HADHB	No	941.714	28										1700	674	1009	1169	1576					1240	1434	175				1467	685	1474	1361	635		968	957		156							1616				626					881			764	459							628		744				1053					292					703	956						966
ENSG00000138031	ADCY3	No	1664	1																1664
ENSG00000138032	PPM1B	No	1921	1													1921
ENSG00000138036	DYNC2LI1	No	1645.5	2										2009			1282
ENSG00000138061	CYP1B1	No	32.5	2																															38	27
ENSG00000138069	RAB1A	No	859	38		548	708		382	458	813		1138	1082		573	844	1540	983	744			1690	629			521		1717	1476	1359	921			1098	1192							203		1305	519	1158								512	756						602			553				634		1217	210						581	395	1119			596			644	1222
ENSG00000138071	ACTR2	No	1043.36	25	853					529		1194	858			942		1561	915			321	1231						1399	1899		876			1186	1154										1276	1156									766									926	1038												678			1181	1227	797			610	1511
ENSG00000138078	PREPL	Yes	360.419	74	103	265	405	242	266	168	170	276	468	269	412	808	228	573	659	911	299	363	287	440	166		352	575	430	311	1345	642	239	156	898	626		303					362	435	123	213	324	379		729	368	259	153	305	568	491	272	147	115	180	368	140	47		248	275	291	182	174	320	612	343	281	108	119	73		288	480	104	470	330	718			495	182	390	555
ENSG00000138081	FBXO11	No	1731.8	5						1497				1816	1319														2094																																																									1933
ENSG00000138085	ATRAID	No	2406	1										2406
ENSG00000138095	LRPPRC	No	1052.48	29					572	1405	629					1950	1333		1033	1233			936	1316			1273	1168	2168	1024	1317	1146													1405		766	843								667				798	539				481	947						1065						568			1161		1436			743	600
ENSG00000138101	DTNB	No	979.5	4																																																																			286									507		1597	1528
ENSG00000138107	ACTR1A	No	860.472	36	841				552	920	358			1472		1354	1094	1602		1480			538	277			1000	442	2065	1045	957	528		545									527	489	957	643	940								526	997										364	634		470		845							660		1057	1119	880	1876			575	348
ENSG00000138138	ATAD1	No	1470.62	8							826		1416				2053	1820												1407																										1222																														1457	1564
ENSG00000138175	ARL3	No	1461.54	13						1763				1412		1682			966				2058						2008	1718		830			1226										1104	969										1463																											1801
ENSG00000138207	RBP4	No	1632.5	2									1069	2196
ENSG00000138279	ANXA7	No	1118.8	20					1079	828	715						617		1097		938		867	821					649	819	1751	1478			1502											977	1540																		997													1023			1195		1591			1892
ENSG00000138326	RPS24	Yes	295.757	74	564	249	153	547		2118	537	311	211	300	736	127	427	81	272	388	778		205	46	234	179	35	166	110	40	104	52	473	454	20	47	73		37	108			276	181	113	356	190	112	232	218	93	40		772	334	379	52	85	844		468	294	123	28	173	249	173		449	42	92	264	92		218			369	521	306	143	464	469	157	140	919	1029	79	166
ENSG00000138381	ASNSD1	No	2171.5	2														2524		1819
ENSG00000138382	METTL5	No	1783.5	2									1556				2011
ENSG00000138385	SSB	No	1203.3	20	590									1441		2256		1250					1743	1013			827		1945	1735		811			755	762									1862	1052	998																								1160	706						743				1012					1405
ENSG00000138398	PPIG	No	934.727	33		442	721								1097	873	1941	1354	1023	1289		294		1745					2135	1203	962	1925	950		759	749		332						538	1421		1333	628									383					808			786													746		889		641	535	239			1107	430	568
ENSG00000138430	OLA1	No	1139.24	29						1485	622	1125	1124	1618	1351	2039	1681	2392	765	787			1085					1327		1536	847	860													1581	1195	1311								487	508				341					1097							655						985		1046			1457			625	1106
ENSG00000138433	CIR1	No	2065	4						2170						2267		2543																	1280
ENSG00000138434	ITPRID2	No	1400	7							802	1082		1320		1319		2507													1634	1136
ENSG00000138443	ABI2	No	1235.25	16						1839				1515		2009	2648							1648					1131	960	487	816	740		1190										1146									390																												1064	1656					525
ENSG00000138448	ITGAV	No	837.636	11									1595		687	1824																			1208	1010													286	187								335	431												424												1227
ENSG00000138459	SLC35A5	No	1729	2										2185																																																									1273
ENSG00000138495	COX17	No	1004.04	26		161				1339			1165	2354		1992		868	354	581			1931	1264				836	1598	1803	582	1625			733	1056											420	633							615	501					709										801		298									1031	855
ENSG00000138587	MNS1	No	176	2													88	264
ENSG00000138592	USP8	No	1016	13			715											1392		1472					125						1567				1364											1258										1504																						1140				1048					630	496	497
ENSG00000138593	SECISBP2L	No	595.739	23									907	431	185	1831		1047						1615											534	823		148								790		500	96	34			244	204		715			316	450											280									570	713	811	458
ENSG00000138623	SEMA7A	No	627	1																																																																			627
ENSG00000138629	UBL7	No	1334.33	3															1660	1299								1044
ENSG00000138639	ARHGAP24	No	1172	1																																																																																		1172
ENSG00000138650	PCDH10	No	1386	18						1653			1395	1630		469	896				1272								2175	1656	1551	2251													1482	1025										1070			924																							1629				1651	1541		678
ENSG00000138660	AP1AR	No	2563	1										2563
ENSG00000138663	COPS4	No	1167.41	17					630	908			508	1643			1211	1273	1352	1362			2275					1364		860		1879															783	519								1371			1067																												841
ENSG00000138668	HNRNPD	No	1254.38	13									1092					2212						1476					1407	1166	1328	942			588	1001																																				936						954								1759	1446
ENSG00000138674	SEC31A	No	1519.62	8							876					2190	1888		1584				1634								1465																																																			1131				1389
ENSG00000138685	FGF2	No	2526.5	2										2332			2721
ENSG00000138686	BBS7	No	2588	1													2588
ENSG00000138688	KIAA1109	No	1395.5	6							1522						2479			1868																											1401			184																																	919
ENSG00000138696	BMPR1B	No	1996.5	2													1543	2450
ENSG00000138698	RAP1GDS1	No	808.211	38	863	404			644	464				1582	1662	805		1389	541	786			420	300			339	904	2142	1183	319	703	867												965	598	1459	705		733	475			798		1049					230					999					685	777			225			352		966		926	1156			526	771
ENSG00000138757	G3BP2	Yes	564.776	58	573	576		311	213	550	191	620	984	467	994	1679	491	659	1510	993	372	417	418	355			560	698	646	621	445	503	934	436	1469		245						396	380	262	448	622	488					227	297	511	410	324	122	357	487	661	214			453	753			210		1486	392	335					462		320	291	411	1192			978	338
ENSG00000138758	SEPTIN11	No	1282.17	6														1818											1032			2265			934	371																				1273
ENSG00000138760	SCARB2	No	963	30										1316	785	1465		1553			814		1223				951		1360	1870	556	1458	883				303						646		1683	903			179	113						1495	745		975		397									241	389							1243		1023	965	783	1358				1215
ENSG00000138768	USO1	No	2442	1													2442
ENSG00000138777	PPA2	No	1749	3						1439								2521	1287
ENSG00000138796	HADH	No	1904.5	2													2584							1225
ENSG00000138801	PAPSS1	No	1219.09	11											938			1958			1236		1254								1523	1693																		452																					870									750			1708			1028
ENSG00000138814	PPP3CA	No	926.486	35						1245	1065			917	1120		1082	1976		394			1805						1101		1159	1952	577	623	1561								595		1073	1255	1541			742		274		886		1147	427	223	822	468		800				744	628		610									751		719		836						805	504
ENSG00000138834	MAPK8IP3	No	817.235	34	735				546	230	433	641					1424	1069	758	1114		452	694	1400			1011	1001	642	1340	973	1863	716	471									442		788	523	1059															735				940			726						471			728		1019	553		833			627	829
ENSG00000138835	RGS3	No	1466	1																																																																																		1466
ENSG00000138944	SHISAL1	No	512	1					512
ENSG00000139112	GABARAPL1	Yes	577.241	58	644		563	447	197	209	339	1151	703	623	628	1073	354	380	1471	481	272	435	596	432			1092	529	1024	1063	722	385	251	344	1051	478							485		1674	310	523	741					174	235	368	476	467	397	264	488	245	771			735				490		991	373	324		441			1134	465	456	686	202	783			597	248
ENSG00000139116	KIF21A	Yes	272.514	70	195	312	135	179	236	501	130	112	184	811	314	187	302	450	387	82	270	177	60	285	108	72	82	167	350	445	528	535	329	195	611								57	86	241	385	128	284		789	201	272	104		256	129	629	287	380	144	734	69			226	75	459	47	68		473	205				116	40	214	232	150	352	970	709	251	127	77	59	237	83
ENSG00000139163	ETNK1	No	1144.36	28						823	1444		1213	1698		1200		1153	1183	1701			1485				1036		1479	1915		2066													1274		703			933						1257			961	406		666			870	907						865						800		890		1045	1729				340
ENSG00000139168	ZCRB1	No	845.125	32	828		559	475					1224	1851	980	745	1798	1434			716	179		1205	212				825	1160	1351	902			834	992														737							559														889							796	319	472	860	621			348	1070	745	688	670
ENSG00000139180	NDUFA9	No	1482	8											1605			2044	1614	1427	1182																																			1699																											1000			1285
ENSG00000139182	CLSTN3	Yes	672.542	48	248	575			574	797	368	396	808	1060	583	707	578	501	818	473	813		958	842			583	444	956	938	852	1091	786	304	773								503		695	536	881	348	651				477			1691	721		237	802		729			492	340	463					333		328	405			521		1025			1083			1195
ENSG00000139190	VAMP1	No	1085.69	16						1139	1033	601		1551			800	1606		1094	983		1938	1032				1148			1077	1859																																											262							671	577
ENSG00000139200	PIANP	No	1440.45	11						1630		758		1817			1315						862						1656			1807													1955		894									1664																											1487
ENSG00000139211	AMIGO2	Yes	352.311	45		530			302	618	178	405	57	55	311	223	76	59	287	193	651		208	533			233	207	502	846	638	352	89	32											527	194	193	204	547					298	65	186			226	65		274			498	206						509						1270		405	909	566	392			385	350
ENSG00000139218	SCAF11	No	1316.4	5														2311																	1162	961																				1624																								524
ENSG00000139220	PPFIA2	No	1368.62	8									1301					1382		1044			1123	1507						1337		1902																																																			1353
ENSG00000139233	LLPH	No	1285	1												1285
ENSG00000139287	TPH2	No	83.6667	6									8	13	119	347	9	6
ENSG00000139289	PHLDA1	No	1587.71	7					990	2020								1822		1425			1625	1751																																																											1481
ENSG00000139292	LGR5	No	1143	1																1143
ENSG00000139364	TMEM132B	No	2047	2														2217		1877
ENSG00000139428	MMAB	No	1495	1												1495
ENSG00000139433	GLTP	No	796.071	14									1112	960		1089	1974	1192																	853														247	365									597												430									730	557	523	516
ENSG00000139505	MTMR6	No	1388.6	10					645					2017			1261	1953						1711				958	1344																1776														1062																											1159
ENSG00000139514	SLC7A1	No	1526.5	2						1688														1365
ENSG00000139579	NABP2	No	1611.75	4											1692		1942				1008																																																																	1805
ENSG00000139613	SMARCC2	No	1365.5	2																									1956						775
ENSG00000139637	C12orf10	No	1393.42	19					929	1084	710			2206		2083		2853	1284	1558	558		2219					1050	1630	684		2084															1239													626																						579	1613				1486
ENSG00000139641	ESYT1	No	946.333	24					152	1871	521	670				1044	538	2252		579			635	634			1204	667	2088	1111	1090	1482															1553								421				642	474																						752	528			1463	341
ENSG00000139644	TMBIM6	Yes	435.507	67	465		107	461	652	596	743	637	194	346	285	1104	304	629	1181	1644	1127	164	362	454	136		495	292	334	308	233	436	224	373	362	232	282	257	80	223			212	527	319	365	426		562	355				103		1024	204	55	914			507	233	89	451		364		467		1239	348	225					380	312	697	309	767	583	123	245	305	364	56	327
ENSG00000139645	ANKRD52	No	1395.57	7					977	863	1344								1602				2192	1756																																																														1035
ENSG00000139684	ESD	No	1502.4	10										1972			2065	2846										843	1179	1686	1707	1184																724																							818
ENSG00000139697	SBNO1	No	1230	1									1230
ENSG00000139726	DENR	No	1437.92	13							806				1370	1230		2364					1970						2181		1365	1985													1768											668				806																						492	1688
ENSG00000139737	SLAIN1	No	518.143	21								573	794	486	248	609	1802	582			999														826														120	116				653					381											148	265	547					142			480	259	220	631
ENSG00000139746	RBM26	No	1731.33	6									1603			1858		2599			1356											1213													1759
ENSG00000139793	MBNL2	No	903.538	13										1188	415	930																2223			1550														178	103																					453	1034								550	751	1252	1119
ENSG00000139910	NOVA1	No	945.552	29						795					1713	706	2461	2597	1066	488		253	1908						1149		606		921	398											992	1392	1447	580		698			261			1019	503																							741	787	1405		262	329		695	666	583
ENSG00000139970	RTN1	Yes	154.541	74	82	123	74	230	90	57	84	201	96	148	193	202	197	161	64	86	178	239	183	268			221	249	63	99	144	261	114	60	307	221	307						171	110	58	95	81	144	314	506	136	342	90	135	153	166	136	40	88	35	33	87	19		281	105	409	115	80	183	226	74	70	71	47	194		26	105	180	129	122	203			178	135	99	463
ENSG00000139998	RAB15	No	1480.75	4						1962										1714			1333																																																												914
ENSG00000140022	STON2	No	1528	2														1844														1212
ENSG00000140105	WARS	No	906.433	30					485	665				2430		1491	2553	1579	622				669	619			589	734	1323	1044	1075	1644															596	735							522	435			646	444		676			1047	863						822						1242				517	715			141	270
ENSG00000140157	NIPA2	No	1412.5	2						1542									1283
ENSG00000140259	MFAP1	No	2691	1													2691
ENSG00000140264	SERF2	Yes	464.831	65			555	195	400	846	500	440	1126	1946	1274	170	886	635	203	1340	841	194	321	339			249	500	413	472	246	201	585	311	96	109				219	55		374		433	276	264	173	289	272	210	174	487	351	726	840	489	227	991			68	292		431	998	153			316	251	482	398		404			507	118		567	919	244			645	685	326	167
ENSG00000140280	LYSMD2	No	1117.08	26						796	798	807		1114	671	1850	1509		1543	1821			1834	1376				1216	1160		1398	1998													1183		748							890	711	1571						496										1033						637				718				628	538
ENSG00000140307	GTF2A2	No	1630.12	8									1625					2277		1822			1749							1328																										1261															1497															1482
ENSG00000140319	SRP14	Yes	315.155	71	249	377	333	452	676	120	416	1052	89	163	855	142	1014	301	136	163	571		73	246		68	401	383	149	288	255	158	158	93	306	343		250					129	411	89	323	139	247		382	421	307	161	213	311	162	217	64	812	557	70	183			314	162	443		358	351	885	281	141		237			448	86	358	561	156	321	260	161	405	252	491	227
ENSG00000140323	DISP2	No	1793.25	4						1816							2290							1625																																																														1442
ENSG00000140350	ANP32A	No	1477.5	4											1307		2247																		1505	851
ENSG00000140367	UBE2Q2	No	2741	1														2741
ENSG00000140386	SCAPER	No	1070.5	2											1224																				917
ENSG00000140391	TSPAN3	Yes	379.197	71	272	111	203	586	547	275	915	519	74	179	460	595	119	432	1442	370	247	249	670	363	143		303	431	134	424	188	208	276	166	1095	587	231							183	124	51	313	302			442		146	89	484	290	207	145	911	661	327	357	86		292	343	309		377	377	767	337	250		230	288		329	310	693	307	741	326	246	194	1112	497	120	546
ENSG00000140395	WDR61	No	1713	5										1404			2366			1699							903					2193
ENSG00000140403	DNAJA4	Yes	705.125	48			276		680	358	986	688	882	576	1591	759	987	788	723	291			674	659			348	889	949	641	699	747	761		1031								265		1135	906	427	460						693		601	592		765	284	588	775			1000	1110			388		1238	753	304					1233	370	261		604	517			1283	311
ENSG00000140416	TPM1	No	778.167	6						1421																		977							138	249																															39																1845
ENSG00000140463	BBS4	No	1120.5	2															938	1303
ENSG00000140479	PCSK6	No	493.857	7											122			411																																265									868												202											658	931
ENSG00000140488	CELF6	No	1210.38	21						995	779	1294	1453	2250		2210		1686	512	925			1947	868			1070	883		1634																	1431									721																823										778	929			1170	1060
ENSG00000140526	ABHD2	No	1909.56	9										2096	1657	1941	2397	2584		1539									1649																1682											1641
ENSG00000140538	NTRK3	No	1473.43	7					761					1268			1165	2116					2181						1779																1044
ENSG00000140545	MFGE8	No	1732	1														1732
ENSG00000140600	SH3GL3	No	1759.75	4									1449					2582					1915																																																												1093
ENSG00000140612	SEC11A	No	2400	1													2400
ENSG00000140632	GLYR1	No	1707.88	8						1733							1553							1456					1640		1709	2262													1927											1383
ENSG00000140688	C16orf58	No	1968.4	5						1095				2668			1791	2772					1516
ENSG00000140718	FTO	No	1382.1	21						2182		1195	1139	1677			1298	2791					1034	1113					2130		1091	1444													1399			860								1018				917												571						1214		1177		1301	1660			1813
ENSG00000140740	UQCRC2	No	867.261	23		245				555				999	1058	659	901	1226	1581	1083	556		1245						664		1267	734													999	622	1490																										183		427			1029				538	968				918
ENSG00000140795	MYLK3	No	76.5	2								57					96
ENSG00000140836	ZFHX3	No	1407	2																1053																																																															1761
ENSG00000140848	CPNE2	No	1816	1														1816
ENSG00000140905	GCSH	No	1296.08	13						1727			706	1540	1523	1665		2720	997					1585							1024	1216			582																																				665									899
ENSG00000140939	NOL3	No	1498.25	8						1663						1458		2687		1844			1935	855																																																														1060	484
ENSG00000140941	MAP1LC3B	Yes	450.065	62	340		447	108	161	204	736	569	754	629	447	292	614	553	139	228	1090		250	290			405	731	510	362	883	439		236	905	1057							534		373	427	366	179		793			246	439	742	393	518	595	451	151	353	116			192	243	295		637	367	652	420	263	104	420			677	184	406	702	351	690			327	200	719
ENSG00000140943	MBTPS1	No	1184.67	3					712	1482																																														1360
ENSG00000140945	CDH13	No	1433.44	9					1188	1153				2282		1640	1269	1768	1195	1520																																							886
ENSG00000140983	RHOT2	No	1563	1															1563
ENSG00000140988	RPS2	Yes	464.475	61	537		318	522		1027	698		1241	1947	545	445	395	897			780	185	358	223		107	779	513	282	490	889	486	242	594	180	135			83		139	53	314	392	323	678	245	663		462		372		428	369	414	502	469				309	213		262	880	183	34		219	288					124		321	323	875			525	433	399	564	1224	224	212
ENSG00000140990	NDUFB10	No	948.656	32	457	401				524			905				1058	2494		772			1120	1364					506	1397	1581	525				1003									1258	381	770		622				309		676						716	777			968	1159					1026	883						1205				482	1584			1325	1194	915
ENSG00000140992	PDPK1	No	1658.67	3										2669						1285							1022
ENSG00000140995	DEF8	No	1333.38	8					741		1559			2015					1085					1763																																651																						1255				1598
ENSG00000141002	TCF25	No	1000.58	38	572				623	602	1285	989			1030	1930	715	1601	944	1796	1126	393	846	1675			1114		1611	1467	1255	1485			1514										1259		434								405	1675						919			733	852						431						979		1191			679	351	458	1444	467	606	566
ENSG00000141012	GALNS	No	616	1														616
ENSG00000141027	NCOR1	No	827.524	21											484	1175		861	1148											1493	1555	2002			1240			212		104	152				620																	862																		905		704	630	454		681	719	883	494
ENSG00000141030	COPS3	No	1418.5	8						851	1171			2318	1554		827	1617					1387																																																															1623
ENSG00000141232	TOB1	No	780.875	8								145		2089	1741		404	1160										214				286																						208
ENSG00000141252	VPS53	No	1260.5	2													1146																													1375
ENSG00000141258	SGSM2	No	2035.33	3									1207	2026				2873
ENSG00000141279	NPEPPS	No	1257.11	19					476	1505	733		1471	1171		2304			1344	875	1015			1613					1317		598	2285																		647						1744			1138																								777			1326	1546
ENSG00000141338	ABCA8	No	728	1																																																							728
ENSG00000141349	G6PC3	Yes	530.86	50	778	617	293	617	413	343	279	355	997	1388	486	761	1184	1238	233	434	1068		384	124			274	171	1059	520	190	408	370												1009	586	693	560								196			690	464	56	310			402	580			203		1128	628						388	499	363	501	342	272			103	193	863	530
ENSG00000141367	CLTC	Yes	434.719	64	423	110	299	368	265	152	418	1212	454	493	708	429	460	512	239	484	527		395	304			329	466	295	690	692	850	513	313	931	936							116		156	433	530	638		397	511	396			203	225	444	169	330	398	642	767			586	213			288	280	1143	199	211	233		185		350	544	300	415	400	357		181	356	258	701
ENSG00000141378	PTRH2	No	2795	1														2795
ENSG00000141385	AFG3L2	No	1192	3																1038																																							1117																								1421
ENSG00000141404	GNAL	No	1144.5	2					570					1719
ENSG00000141424	SLC39A6	No	1374.25	4												955					1163		1750																						1629
ENSG00000141425	RPRD1A	No	1509.2	15						2263	1118				1493	1879	971	1990											2120	892		1765													1788		1505							592												965					1511															1786
ENSG00000141433	ADCYAP1	No	423.5	12							67	127	422	883			1795		447	179							118	229																										405																	299									111
ENSG00000141447	OSBPL1A	No	1229.56	9									1040	2162	748			2777																	652	733														363																					1204											1387
ENSG00000141456	PELP1	No	2735	1														2735
ENSG00000141458	NPC1	No	1134.4	5										1080	672	1791																																																							543												1586
ENSG00000141469	SLC14A1	No	745.762	21							1152	1143	561	953		753	631	1232		819								791	1029	784		1123			532	365																				625	490	316																										398	424	562	978
ENSG00000141503	MINK1	No	2088.5	2													2627						1550
ENSG00000141504	SAT2	No	1210	1								1210
ENSG00000141522	ARHGDIA	Yes	629.133	60	685	288	488	316	442	385	410	790	1623	1025	1552	798	1952	1805	558	190	552		512	522	207		365	435	1331	646	1226	710	653	613	1349	618	229								697	321	805				461					1025			856	311	544	312			509	147		244	409		1051	658	514		290			976	619	408	366	572	625	238	198	197	246	481	393
ENSG00000141526	SLC16A3	No	1231.67	6					373	1379							808	2868						1199																																763
ENSG00000141540	TTYH2	No	806.312	16								1124	514	793	513	232		1140										1194																	1892				281	216																					514									1106	338	407	979			1658
ENSG00000141542	RAB40B	No	1170.67	6										1637	258	2006					1009																																																		1126												988
ENSG00000141551	CSNK1D	No	1327.73	11						1233	1257			1734						1342			2127					917	1670			1354													1200																																			829	942
ENSG00000141552	ANAPC11	No	1274.27	15					1043	2085		1020					2411		1661				1390							791	1012	1391			998	1061										1359	1412																								486	994
ENSG00000141562	NARF	No	1435.5	2					1237					1634
ENSG00000141576	RNF157	No	1112	1																	1112
ENSG00000141580	WDR45B	No	1615	4						1710														1718						1569																																									1463
ENSG00000141627	DYM	No	1248	1																1248
ENSG00000141639	MAPK4	No	1950.67	3										2338	1609	1905
ENSG00000141698	NT5C3B	No	1596	5						1273			1600	1552				2094														1461
ENSG00000141741	MIEN1	No	1744	2														2652																																																					836
ENSG00000141759	TXNL4A	No	976.774	31		645				590			1461	2652	1770	739	1309		658	309	544		2145					1127	1448	1356	1276	750				627								523		787	683	448								1016						628									615	590	402							910	1030	1503				855	884
ENSG00000141837	CACNA1A	No	1113.75	8					868					1002	1429	963	1419																	568											1602														1059
ENSG00000141867	BRD4	No	1208.31	13													1347	2066			959								1974	1519															1153								471			1586																								979						1397	691	1026	540
ENSG00000141905	NFIC	No	1079.32	19						2145				1888	1658		915	1489	1011		1078										1715	992			1368	1170														697																														617		982	925	303	157	748		649
ENSG00000141934	PLPP2	No	682	1																																																																			682
ENSG00000141959	PFKL	No	1219.18	11						2190						923		2105					1824				1272				823	1414														1148				614											457																											641
ENSG00000142046	TMEM91	No	1936	1														1936
ENSG00000142089	IFITM3	No	869.75	32			674					1084	1646	1373	1749	1835	895	2190		1121			997	1650			1083		419	662	817	1626			109	63		324			119			507	982											1548	400						262		146	332	73											609						344		1177		1016
ENSG00000142156	COL6A1	No	1612.14	7							1476	242	890	1232		1949	2681	2815
ENSG00000142166	IFNAR1	No	1826	2												2179																																								1473
ENSG00000142168	SOD1	Yes	167.959	73	30	8	85	442	89	64	205		251	317	390	41	118	157	49	57	159	192	44	44			169	180	80	45	57	13	128	213	296	353							34	449	164	251	36	73	621	345	119	163	138	467	131	42	101	79	341	90	31	44	150		86	78	448	172	114	93	322	73	147	141	151	250		197	77	182	94	103	79		335	121	151	454	248
ENSG00000142173	COL6A2	No	122	1								122
ENSG00000142186	SCYL1	No	1254	1																								1254
ENSG00000142188	TMEM50B	No	1329.93	14					810	938				890	871			2061	1400	975			1235						2159	1563	1300	2012																								1591																											814
ENSG00000142192	APP	Yes	521.31	58	300		551	151		615	825		443	734	506	793	580	678		552	409	225	526	782			1151		417	412	819	859	197	89	1429	854	189	237					383		209	473	391		456	123			421	446		1080	203	271			441	269	93		524	930	378		380		305	556	311					758		660	480	652	504	138		1220	1279	158	421
ENSG00000142227	EMP3	No	904	1																																904
ENSG00000142230	SAE1	No	1210.4	5						1457											388																																																													1272	1592				1343
ENSG00000142235	LMTK3	No	1664.67	3										1776			1968				1250
ENSG00000142396	ERVK3-1	No	1429.75	4														2107	1030				1461																																																												1121
ENSG00000142459	EVI5L	No	1478	2												1750				1206
ENSG00000142507	PSMB6	No	983.12	25					848	755	845				1063	1470	1246	1259	901	730			1216				695	756	1741	1078		1593				907									1486		401									1279						446				980						798						838		490			757
ENSG00000142534	RPS11	Yes	349.597	67	380	438	458	416				1284	164	1583	222	497	241	406	728	1450	87		189	227		180	122	128	118	209	74	191	191	437	221	80			130	122			275		159	223	533	317		364	393	101		226	773	381	138	110	813		387	546	152	103	134	145	96	188		173	500	301	451					94	214	538	170	240	463	437	419	510	752	152	479
ENSG00000142541	RPL13A	Yes	282.392	74	181	601	553			817	372	363	307	728	533	257	252	179	1312		500	391	197	123			206	186	46	120	95	163	421	198	87	79	142	116	142	77	93		366	176	257	107	176	162	113	100	149	88		401	352	378	137	304	424		606	649		115	163	174	92	101	579	238	96	302	236		142		191	311	110	83	121	280	565	49	147	898	534	89	499
ENSG00000142549	IGLON5	No	2537	1														2537
ENSG00000142599	RERE	No	1532	8						792	1411																1061		2110	1485	1323	2168													1906
ENSG00000142657	PGD	No	1491.64	11						1937						2155	2401						1483						1549																493		1509								758																												1382			1820	921
ENSG00000142669	SH3BGRL3	Yes	568.64	50	263		617		424	396	589		750	1036	599	1406	574	676	443	161			178	276			699	512	736	818	1092	221	489	251	872	596							273	279	939	954	462	549					453		234	615						285			428	746	604		744		676			330	519			734		828		209	521			475	804	541	556
ENSG00000142676	RPL11	Yes	438.368	68	703	524	723	219			991	340	528	749	692	482	443	362	468	1096		139	411	168	168		187	930	294	227	365	266	567	383	141	85		207	93	157			519	135	725	721	452	332	539	375	208	343		615	515	425	696	398				871		155	219	320	167	40	595		83	224	105				162	1114	677	1032	377	890	311		212	994	639	284	232
ENSG00000142684	ZNF593	No	1406	1																1406
ENSG00000142686	C1orf216	No	1650.33	3						1862				1591									1498
ENSG00000142687	KIAA0319L	No	2029.75	4						2217								2453		1178												2271
ENSG00000142864	SERBP1	No	1115.71	21							805	993	1087	1562		1746	1684	2006						1295					1864		991	655			333	297									1596		1463											456	923												1433								536			1034						671
ENSG00000142871	CCN1	No	340	1																																										340
ENSG00000142875	PRKACB	Yes	657.039	51			409	345	871	558	446			569	1117	829	848	708	398	334	1256		519	457			825		582	471	291	1078	624	263	1012	845							543	574	985	587	381			596	350					537	611	351	584	413	685	793			689	1163	513		451		1356	220						999		535	791	372	1359			469	947
ENSG00000142892	PIGK	No	2323	1													2323
ENSG00000142937	RPS8	Yes	319.28	75		212	453	392		909	964	511	117	630	200	629	446	243	449	533	222	154	152	151			128	401	126	51	208	67	919	101	46	36	141		50	72	110		227	269	647	344	503	120	221	254	101	45		850	223	1130	149	114	490	514	475	223	254	107	261	407	109	68		372	49	299	197	229	352		153	382	281	135	166	1614	586	393	202	408		72	128
ENSG00000142949	PTPRF	No	1201.71	17							1081	798	1531	979	1661	1653	1456	2243					1357						1920	1304	985		464												1025	557																																						421				994
ENSG00000143013	LMO4	No	1212.57	14										1258				1933	1469								649		1713	1762	1607	853			1413	362									1049											1338			1033																						537
ENSG00000143093	STRIP1	No	1895.5	2					1234					2557
ENSG00000143106	PSMA5	No	1656.2	10						1876						1312	1902	2075	1526				1454									2166																											706																								1891			1654
ENSG00000143126	CELSR2	No	1212	2					970																																																														1454
ENSG00000143149	ALDH9A1	No	1488.4	10									692	1731	1390		2022	2015											1993	1303		1566			1292											880
ENSG00000143153	ATP1B1	Yes	86.5309	81	36	26	16	17	54	67	52	103	274	238	256	57	78	206	59	38	106	37	18	18		71	70	110	33	56	67	51	65	50	232	292	76	101	38	82			11	18	54	98	34	53	499	465	184	18	82	120	66	82	90	57	99	102	38	27	13	49	57	30	411	110	25	33	120	49	39	67	44	79		15	23	28	61	38	88	24	32	26	29	92	80
ENSG00000143155	TIPRL	No	1777.2	5					1109					2532									2189	1406																																																											1650
ENSG00000143158	MPC2	No	1348.71	14						636						2273	2512	1360					1446	921							1651	1472													988	1349	1375						536	767																												1596
ENSG00000143162	CREG1	No	2886	1														2886
ENSG00000143183	TMCO1	No	1490.53	15							1166			2619			2687															1829													1874	1306	1454			907						1226																						1191					1716			1354	1505	881	643
ENSG00000143198	MGST3	Yes	502.914	58	337	380	786		1085	493	635			1027	864	217	665	377	334	709	466		154	404			720	411	617	498	774	419	681		854	413	186						508		655	822	232	382		599	286	181		500		249	348	344		542	102	861			984	422	552		662	184	129	326	372		307			326		614	1059	213	831			371	261	439
ENSG00000143222	UFC1	No	1019.12	17						1012				996			1402	948	923					1670				925	948		707	1161			914											1193								577							496																	406					1690				1357
ENSG00000143248	RGS5	No	1068.83	6									1358					2593																	880																																127								597					858
ENSG00000143252	SDHC	No	1619.93	14						2247				1882		1823		2264		1864	638		1814				1138		1559	1928		1492													1861																											1006														1163
ENSG00000143256	PFDN2	No	1256.8	20						1566	1532		628	1399		2048	2159	2620	1267				851	1354					2136	1794		1002														1180									754																410		267								792					721	656
ENSG00000143314	MRPL24	No	1505.5	2																1463			1548
ENSG00000143321	HDGF	No	1082.56	9									1522	1157	1186		1825	1342										705			368	1074			564
ENSG00000143324	XPR1	No	1526.33	3							1276			1897			1406
ENSG00000143337	TOR1AIP1	No	2604	1													2604
ENSG00000143376	SNX27	No	2306	1												2306
ENSG00000143384	MCL1	No	1260.33	3																								778	2019						984
ENSG00000143393	PI4KB	No	1562.5	6						1741	1247					1911													1759																	1164																																									1553
ENSG00000143401	ANP32E	No	1475.86	14									1519	2317			1683	1714	1553				2037						1668	1316	1642	1854			358	517									1034																																					1450
ENSG00000143416	SELENBP1	No	1647	1														1647
ENSG00000143418	CERS2	No	915.091	11								919		1350	254	1224		2336																																307									743												585					220				778			1350
ENSG00000143420	ENSA	No	1238.08	13					911							734							1826	1539					1018		805	2178			1357	899									946																										1459															1709		714
ENSG00000143457	GOLPH3L	No	2210	1													2210
ENSG00000143499	SMYD2	No	1196	1															1196
ENSG00000143502	SUSD4	No	1620	4						1845				1629						1445																																				1561
ENSG00000143514	TP53BP2	No	1072.25	4								903		946	1089		1351
ENSG00000143543	JTB	No	1391.16	19						2193				2050	1256		1332	2257	726	1004				1107							858	1405			1460										1909	1365	1510									1442										539																1182				1501	1336
ENSG00000143545	RAB13	No	954.667	3													723																		921	1220
ENSG00000143549	TPM3	No	913.081	37						1643	725		928	2172		2204			939	876	1333	404	852				306		1947	934		1403			448	599							584	568	1442		853	691						906		834						482			650				587		814							232	422	732	776	1574	1771		351	232	623	947
ENSG00000143569	UBAP2L	No	1428	4											1557					1668			1585	902
ENSG00000143575	HAX1	No	2083	2												1996		2170
ENSG00000143603	KCNN3	No	1154.94	17									1039	904	1203	1864	654	1409					2143	936					1310	1617		1740													923	1443							388				635	367																												1059
ENSG00000143612	C1orf43	No	1054.35	17							1191					1262			771				1869	1791					1958	1013		829																		640					628	864				954											511		483					934		982						1244
ENSG00000143621	ILF2	No	1295.6	5							1029				853								1678						1346																											1572
ENSG00000143641	GALNT2	No	1460	2					1233											1687
ENSG00000143653	SCCPDH	No	996.8	10											1620	721	2206														1399	1040															1048		340	403									955												236
ENSG00000143702	CEP170	No	1382	7											1514	2319					1108														1275	1227																																			736															1495
ENSG00000143727	ACP1	No	1486.33	6																			1518	998				1297			1579	2240																																							1286
ENSG00000143740	SNAP47	No	2068.25	4						2080				2085			2497		1611
ENSG00000143742	SRP9	Yes	667.224	49	787	287	317		823	725	860		834	339	656	399	1370	804	655	570			1801	582			776	1271	722	1094	690	520	248		352	273									356	298	1323					385	499	330		1043	133	258		268					454		469		702		938	477	173					1054	501	1053	773	667	854				1375	556
ENSG00000143753	DEGS1	No	1628.7	10												1932	1924		1025				1889						1966	1242	1571	1940														1000																																					1798
ENSG00000143756	FBXO28	No	2265	1													2265
ENSG00000143761	ARF1	Yes	638.214	56	324	504	369		890	423	267	1091	444	1021	1126	886	1067	1261	511	643	847	323	413	340			936		429	896	1670	923	528	575	1552			339					184	332	654	882	422						314	421		703	597		823	445		552			925	719	376		635		831	290				289		249	311	737	401	607	651			509	511	772
ENSG00000143771	CNIH4	No	1866	1													1866
ENSG00000143772	ITPKB	No	1023.23	31			741			1112	400	632	753	1085	993	1134	1208	2556			1273		1764	1589			727		621	980	1431	1085	925		899										1238									559		940										1122														937	1067		1658		418	471	527	875
ENSG00000143774	GUK1	Yes	737.702	47	534	115	424		775	1520					1454	520	2259	758	493	892	1153		1233	668			602		626	665	1040	482	831	468	1039	476				168			649		967	609	515	510								716	847					449			762	891	488			145	180		501			272		784		609	1229	1631	704			744		893	382
ENSG00000143776	CDC42BPA	No	1726.5	6						2194						1956		2007						1586																										801																																	1815
ENSG00000143797	MBOAT2	No	1999	4												2011	2204						2282																																	1499
ENSG00000143799	PARP1	No	1346.69	13						2037		1169	1274		870								2201						2122			1878			1521										1110																					1057					539									529	1200
ENSG00000143811	PYCR2	No	1739.27	11								1176		2540		2036	1951	2204											1791		1618	1761													1255																										1527											1273
ENSG00000143819	EPHX1	No	1098.71	14								702		1352	1597	1766	568	2009											1597	1291		592	634													855											815										456													1148
ENSG00000143850	PLEKHA6	No	1030	1																																																							1030
ENSG00000143858	SYT2	No	780.308	13						1558	366	970		1381	791			795		569	415																												596	831									352																353								1167
ENSG00000143862	ARL8A	No	1075.56	25	288						883		1457	2118	1634	1197	1873	2514					969						1517																		724			850				922								886			461	534					614		542					1302		499	938	1158	1296			857	856
ENSG00000143870	PDIA6	No	1338.1	10										2119			1432		809									675		1733		2043														885										1424																						930					1331
ENSG00000143878	RHOB	No	642.923	39			678	482							725	626	1017	1257			315						515	310	580	1578	1241	877	655		289	264				174				455	1431	694	1533	594		348						440	551								605		66		622		374		333							634	657	391	1072	332		373	1067	320	599
ENSG00000143889	HNRNPLL	No	1997	2										1592			2402
ENSG00000143933	CALM2	Yes	155.21	81	28	139	38	64	255	71	217	816	207	578	180	44	225	61	107	125	398	117	34	29	83	172	137	267	71	43	102	122	67	187	153	201	100	292	116	36	118		45	56	47	78	27	139	296	237	163	56	273	534	67	52	15	75	365	678	147	249	63	40	41	89	246	159	115	127	152	156	73		109			53	56	75	119	157	431	94	318	102	79	26	93
ENSG00000143947	RPS27A	Yes	248.605	76	264		360	165	1261	813	659	208	151	260	732	88	328	134	261	207	163	389	291	115			102	246	28	103	45	81	380	291	73	118	83		111	65	74		254	414	168	149	214	143	161	320	159	65		474	437	161	213	63	552		97	590	290	91	267	260	119	136	667	224	87	154	160		223		184	274	237	204	179	149	122	134	115	686	354	125	170
ENSG00000143977	SNRPG	No	1427.57	7										1297		1980		1614														984																																							1103												1228			1787
ENSG00000144021	CIAO1	No	1245.5	4											1350	1253													2016																								363
ENSG00000144029	MRPS5	No	1903.5	2														2395																																																																	1412
ENSG00000144036	EXOC6B	No	1297.33	3							938				1220									1734
ENSG00000144040	SFXN5	No	1454.4	5							1334			1638															1041	1604																										1655
ENSG00000144115	THNSL2	No	697	1								697
ENSG00000144118	RALB	No	2451	1														2451
ENSG00000144136	SLC20A1	No	1603.75	4					832					1796			1922			1865
ENSG00000144224	UBXN4	No	1007	11																									1121	1387					964	833														794															922													819		691		1194					1439	913
ENSG00000144283	PKP4	No	593.35	40	736		767			2111		593	937	786	198	397		653	1518		723	236			75		1029				1495	1636	599	633	875			57		185	155								83	89	205		208				875		566		402	878									260	541			603					191	593	334	328	80	132			972
ENSG00000144285	SCN1A	No	1317.2	10											1729			2121	1296		1246																								1853	1088								892					397													1086											1464
ENSG00000144290	SLC4A10	No	1605.33	6									1479	2129			2646			1892																																							940	546
ENSG00000144320	LNPK	No	1503.5	12					586						1681	1211	2650						1896	1351					878	1761		2035																																																			1553			1425	1015
ENSG00000144339	TMEFF2	No	1586	5										742			2008			1888			1959					1333
ENSG00000144357	UBR3	No	1235.5	4						1038							1847				967																																			1090
ENSG00000144369	FAM171B	No	1029.16	31			706		629	439				1155	659	1568	1262	2322	1159	1088			1257	1027			829	1009	1725	871		1684													1396		1486								315				1103	554						798	645					359						1288		520		1536	996			557	962
ENSG00000144381	HSPD1	Yes	666.154	52		519	362	295	860	565	293	1128	462	836	851	746	810	742	552	1397	764		361	401			1252		1363	952	450	423	265	493	1224								524	423	1257	993	801	541								619	598		510	920	560	384			780	690			338			258						531	258	534	820	694	1715			242	116	497	671
ENSG00000144406	UNC80	No	1728.5	2													2581																																										876
ENSG00000144451	SPAG16	No	1042	6								521		619			1541	914										627				2030
ENSG00000144485	HES6	No	1139	2										1542			736
ENSG00000144560	VGLL4	No	673	1								673
ENSG00000144566	RAB5A	No	1416	13									1188	2604		1865	1848						1988						1207			1722			1378										1194					905										715											1261	533
ENSG00000144567	RETREG2	Yes	844.182	44	773			550	844	741	704			935	1607	1402	865	2218	1150		404	506	678	1217			642		893	822	521	1195	695					302					687	567	1094	572	1011									881			921	519	602					411	566		494		1444	1077			270			915		640		1530	1114			521	774	870
ENSG00000144597	EAF1	No	2268	1										2268
ENSG00000144635	DYNC1LI1	No	1157.05	20					635	965				1842	1179	2096	2264	1419	1257	1198			1912	721							1381	886															479								745	659										689																794	1205				815
ENSG00000144642	RBMS3	No	1429	1									1429
ENSG00000144647	POMGNT2	No	1559	3						2141									1227				1309
ENSG00000144674	GOLGA4	No	1163.53	19											639	1605	2526	2539	1638		873	182	2196							1504	1112				645	431											1514			283																														764	974		1453		247			982
ENSG00000144711	IQSEC1	No	1309.95	21					820	1918			1448	2306	1653		2226	2577	1167		774								1300		751	1655	841												730	1291			546																828	1116					1327											921					1314
ENSG00000144713	RPL32	Yes	252.276	76	243	159	277	94			1324	308	299	930	364	245	456	154	523	595	129	206	96	204			111	296	56	49	76	77	311	269	70	111	119	118	28	75	54		181	150	278	696	175	159	85	121	100	32			308	342	144	282	408	454	405	263	117	44	102	492	104	77	636	175	35	131	104		336	70		188	114	161	149	384	141	162	54	1074	1048	137	129
ENSG00000144744	UBA3	No	2116	1						2116
ENSG00000144746	ARL6IP5	Yes	679.204	54	316	397	297		753	536		1069	829	879	1153	972	820	1249	579	725	257	270	500	367			1108	770	1012	640	546	904	413	328									598	429	868	1120	689	696		724						1066	323	604			497	903			571	584			432		1330	576	541			236		620	456	336	522	1209	1120			359	794	785
ENSG00000144747	TMF1	No	2520.5	2										2439			2602
ENSG00000144749	LRIG1	No	1503.6	10										1581	1720	1814	1415	963	1310									1300		1694															1635											1604
ENSG00000144815	NXPE3	No	1250	3									925		1471						1354
ENSG00000144827	ABHD10	No	1659.75	4						1512					1615	2136																																																																						1376
ENSG00000144834	TAGLN3	Yes	416.71	62	342	71	198	615	420	211	261	310	406	516	406	1254	707	413	686	406	104	223	387	576			364	396	658	400	743	474	388	277		1112							232	200	376	174	423	359	441	787	524		267	256	317	199	613		122	201	399	851			455				245		618	364	468		311	261		1077	365	229	311	247	401			259	160
ENSG00000144848	ATG3	No	1209.25	4									1596								1010														1213																																				1018
ENSG00000144867	SRPRB	No	1528.5	12						1942	1174					1255	2334			1466			1783				1147																				1535									1074																										1344	1731				1557
ENSG00000144868	TMEM108	No	1248	1																			1248
ENSG00000144908	ALDH1L1	No	1479	2										2126														832
ENSG00000144959	NCEH1	No	2178.5	2														2573		1784
ENSG00000145016	RUBCN	No	2383	1										2383
ENSG00000145022	TCTA	No	1652.5	2																			1953	1352
ENSG00000145050	MANF	No	2828	1														2828
ENSG00000145147	SLIT2	No	1588.25	4					1229	682							1913	2529
ENSG00000145191	EIF2B5	No	958	1					958
ENSG00000145194	ECE2	No	2040	4						2105				1955			1533	2567
ENSG00000145242	EPHA5	No	1087.2	5						2162			677	620			1248	729
ENSG00000145248	SLC10A4	Yes	184.947	57	144	180		105	56	106	105	120	238	270	286	40	151	113	53	65	285	209	57	184			127	130	699	88	270	190		359									148		436	296	339	59	129	252		388	117	88	45	60		358	98	93	286	84			289	118	237		99			633		164	236			248		41	347	78	36			28	82
ENSG00000145284	SCD5	Yes	516.18	61	206	465	262	141		676			378	769	780	391	721	992	1262	633	351	127	578	877		178	826	632	124	234	604	396	357	247	377	745							659		104	359	1127		420	492		129				627	105	197	1018		316	554	182		406	153	607			239	583	502	567			244		314	246	1173	399	1318	820	342	308	868	1181	599
ENSG00000145293	ENOPH1	No	1200.67	18		591				2197	1463				955	1233		2147					1971						1886																1181	1100	1562		655	418						1445													713		953									425			717
ENSG00000145335	SNCA	Yes	543.574	47	225		505		264	341	161	567		2013	776	656	1480	1056	171	165	1072		333	254			610	190	866	475	334	313											647		1058	789	581	596							137	175				742	323	367			683	316			465		835	500	388		379			914	374	511	1004	257	317			183	180
ENSG00000145337	PYURF	No	1881	5										2159		2230		1938											1838			1240
ENSG00000145349	CAMK2D	No	1577.6	10										2580	1047		962	2499					2260					1205	1919																1824														625																							855
ENSG00000145354	CISD2	No	1489	7					802								2088	2145					992	1636								2098																																								662
ENSG00000145362	ANK2	Yes	297.831	77	289	539	70	237	325	271	133	456	445	306	360	176	432	372	248	160	508	113	114	267	99	79	287	504	344	260	377	332	280	264	543	794				132			109	240	350	198	266	490		772	264	359	209	729	365	138	717	313	121	253	167	233	70		152	181	405		108	303	411	178	407	243	408	238	136	126	169	331	80	942	307	95	428	136	122	339	209
ENSG00000145390	USP53	No	845	1																															845
ENSG00000145425	RPS3A	Yes	300.765	68	211		630	538				357	602	898	438	349	627	89	269	282	254	299	168	178	208		113	103	148	62	134	121	447		68	76		322	66	153	86		621		232	265	96	260	254	415	253	190		820		223	100	194		662		204	251	93	108	44	206	198	510	271	224	372	490			222		541	109	386	353	661	270	169		724	550	276	339
ENSG00000145428	RNF175	No	2495	1														2495
ENSG00000145494	NDUFS6	No	1178.28	25	873	508				1491				2645			1634	2156	876	1357	1234		1427	1620				666	1319		1130	944			1227											1427	864	823									674								632						890							1249				992						799
ENSG00000145495	MARCH6	Yes	837.465	43	885		530		679	887	1415		438	1101		1731	2503	1384	712				1008	559			984		674	1192	1186	498						276					568		759	749	1544							818			566		1125	758					1013	811			693		1354		316					343	327	945	486	1104	703	426		680	472	213	596
ENSG00000145526	CDH18	No	1243.5	8												1011	2109		1374				955	876																																1547																											712			1364
ENSG00000145545	SRD5A1	No	1116.75	4						1711										551				778																																																											1427
ENSG00000145555	MYO10	No	1385.71	7							960			2402	1333												1315	1348																	1270																																											1072
ENSG00000145592	RPL37	Yes	214.494	79	655	155		216	318	1821	427	167	111	328	126	50	286	64	345	699	79	351	113	35			69	145	101	113	189	28	351	223	77	72	75		89	71	34		197	67	282	245	122	226	34	93	27	21	300	307	155	197	174	46	248	643	633	131	143	85	54	114	113	255	660	172	29	116	36	280	183	65		715	52	108	103	186	299	69	79	338	413	87	60
ENSG00000145675	PIK3R1	No	1053	3																								953							1274	932
ENSG00000145687	SSBP2	No	1426.33	12							1051			1007			1980		1451				1674	1708				1346	2177	1074	1049														1567														1032
ENSG00000145708	CRHBP	No	930	2					553	1307
ENSG00000145715	RASA1	No	1480.25	4										1482			1294	1658																																						1487
ENSG00000145721	LIX1	No	1709	1										1709
ENSG00000145725	PPIP5K2	No	1813.5	4										1901				2432	1399				1522
ENSG00000145730	PAM	Yes	359.701	67	801		519		427	239	125	376	701	464	217	174	356	514	195	621	419		218	301			81	126	517	252	338	303		453	976	669							299	95	681	397	91	407	631	484	378		460	255	226	210	784	333	104	89	211	534			93	85	721		135	161	397	519	210	247	255	168	179	429	185	618	463	110	411			179	139	1059	286
ENSG00000145734	BDP1	No	959.4	5												1764					719														557	921																				836
ENSG00000145741	BTF3	No	1073.79	29						1132	1067			2575	1368	2082	1365	1660		659	1299		1200	1251			690		1382	1211	716	871			440	459									929	762	1406									1117					686				819	609					304											1526	719					836
ENSG00000145743	FBXL17	No	1549.67	6											916					1771										1935	1564														1678																																									1434
ENSG00000145782	ATG12	No	1492	2																				1254																																1730
ENSG00000145817	YIPF5	No	1283.5	4					1214	1301																	917																													1702
ENSG00000145819	ARHGAP26	No	1907.33	3									1515				2358	1849
ENSG00000145824	CXCL14	No	1615.2	5											1394	1245	1308	2860																											1269
ENSG00000145833	DDX46	No	1433	1																															1433
ENSG00000145860	RNF145	No	1376	3													2102				1114																																	912
ENSG00000145864	GABRB2	No	808.944	18						2014		543	1533	846			567	443	1019	758	160							709																	749	623			530	869				509					205																							1331	1153
ENSG00000145907	G3BP1	No	1563.8	5						2092	1094																					1835																								1551																															1247
ENSG00000145912	NHP2	No	1388.42	19						1124					1443	1334		2004	1613	1547	1361		1946	1422					1579	1216	1610	653													1288																					790														822			1732			1783	1113
ENSG00000145920	CPLX2	Yes	561.528	53		187	407	531	257	429	292	332	263	292	467	627	378	116		774	154	316	823		73	76		572	2011	1388	1629	1267	350	80	1324			168							439	851		499	381	352			190	245	783	558	718		150	471					688	994			578					133	112			966		711	1134		547			347	973	1027	331
ENSG00000145934	TENM2	No	940.667	12					160	177				1766	1585	666	1319	1834										591		1274															410									757																																749
ENSG00000145990	GFOD1	No	1515.25	4														2427																																									713																								1419			1502
ENSG00000146005	PSD2	No	1049.15	20						1205		572	1368	499	1717	1037	1213	1239			331						958	1192	701	1499	1304	713													1375										641																							1115					1323			981
ENSG00000146007	ZMAT2	No	1375.36	14										2076		1563				1518							1059		2087	1157		1505			1156										1659		1317																																		1254					595	1494	815
ENSG00000146066	HIGD2A	No	1295.75	8													1939	1725									1347		1297	1360	1282				796	620
ENSG00000146072	TNFRSF21	No	948.312	16									1577	1366	706	547		947					1130	1367					2144																			827	170	206									540												674									748	517		1707
ENSG00000146085	MMUT	No	1625	3					1228											1523			2124
ENSG00000146122	DAAM2	No	1111.88	24			581				1208	884	1077		865	1445	1391	2730					2270						1027	1141	1220	1253			1154											1023								708		1536	601		673												1507	714						438							413			826
ENSG00000146223	RPL7L1	No	1189.75	4																	1055										1207				1266																																													1231
ENSG00000146247	PHIP	No	1549.8	5						1614					1725			1755		1724																																																																				931
ENSG00000146267	FAXC	No	1450	1						1450
ENSG00000146278	PNRC1	No	1294.46	13								889		2648			2343	1124									1299		1026		1069	1638			220	760																		948																																1382	1482
ENSG00000146352	CLVS2	No	1129.14	7					855	1171						799	1403			1631																																				894																											1151
ENSG00000146386	ABRACL	No	1328	1															1328
ENSG00000146409	SLC18B1	No	1497.5	2										1580		1415
ENSG00000146416	AIG1	No	1592.36	11						1462					1180	2052		2661	1298				1731	1647						1082	976	1932															1495
ENSG00000146425	DYNLT1	No	1540.5	2										1514			1567
ENSG00000146433	TMEM181	No	1189	3															1168																																					1462				937
ENSG00000146457	WTAP	No	2631	1													2631
ENSG00000146535	GNA12	No	1917	3									1435	2609		1707
ENSG00000146540	C7orf50	No	1617.67	3										2360																		1604																																																								889
ENSG00000146592	CREB5	No	1395	1														1395
ENSG00000146648	EGFR	No	2459	3										2315			2313	2749
ENSG00000146701	MDH2	Yes	692.955	44	307	455	738			647		988	924	1107	1235	680	666	1460	422	1057	428		583	334			481		968	570	592	977	826												1328	657	744		643				157	624			817				599	334			959				455			720	424		367	216		145	657	768	1062	770				888	711
ENSG00000146729	NIPSNAP2	No	1208.69	16						616		916	987	1541	1450	1503	1273	1797	954		1252								1233																1010									705		1292																									966					1844
ENSG00000146731	CCT6A	No	1153.92	26						735	1221		1127		1356	2310	2072	1838					727	1011				884		1507	760	1390			1471											919	1072									1574				902					855	1134					837	368						1208			697					596	1431
ENSG00000146938	NLGN4X	No	1716.5	4							1536			2527																																										1390																											1413
ENSG00000146963	LUC7L2	No	1754.5	2						2154																									1355
ENSG00000147010	SH3KBP1	No	1787.25	4									1251		1354	1998	2546
ENSG00000147027	TMEM47	No	639.114	35					301	1737	323	163	613	124	1219	1043	424	456		1317			1196				586	127	1123	836	322	397	314	177	1380										354	168	498						224	178			378			718						954												433	268				1684			1506	458	370
ENSG00000147044	CASK	No	1539.67	3						2068				1175					1376
ENSG00000147065	MSN	No	1040.81	21					1024		1407	1248	1629	1456				1338	1545	1058			1396				709	569			1271	516			669	384											712									1195				760																		1257								1368	346
ENSG00000147123	NDUFB11	No	1193.14	22		589			721	1404			1372			1133		2665	1086	1141			616				1071		1349			2131				927									1248		1259															548			1033	568					560											1063	1895			1870
ENSG00000147130	ZMYM3	No	1277	2						1410		1144
ENSG00000147140	NONO	No	1520.5	10						2061							2130										1246	1139	1624	1866		1400																																														982								1441	1316
ENSG00000147155	EBP	No	2241.5	2														2831	1652
ENSG00000147162	OGT	No	1622.33	3						1866																																														1594																											1407
ENSG00000147224	PRPS1	No	1121.57	23					1000	1480	320	685		1452	784	747	1500	1727		1314			756	891			1307			1887	1667	2279	317												1732	1080														951															235											841	844
ENSG00000147231	RADX	No	1439.5	2															989	1890
ENSG00000147246	HTR2C	No	1196	10								507	1232	744		1571	1554	1530		798								1043			1678																									1303
ENSG00000147255	IGSF1	No	614.348	23					175	969		995	758	961	541	557			529	421			325	767			1210	702	773	553	436	753															278	304								1534				120																						180	289
ENSG00000147256	ARHGAP36	Yes	47.5593	59	16	4	48	24	14	13	13	25	181	182	14	5	106	75	5	4			22	19			64	18	15	8	8	9			145								6	6	254	64	4	6	324		284		256	105	5	5			23	7	14	17			30	3	121	45	10	23	37	5	10	12				3	15	13	27	5	7			7	16
ENSG00000147257	GPC3	No	608.5	2															480	737
ENSG00000147274	RBMX	No	1544.83	6												2195		2159													1746	1594			577	998
ENSG00000147383	NSDHL	No	880	1					880
ENSG00000147400	CETN2	No	571.212	33						857	186	205	387	178	795	1718	145	287			1077			1449			379	117	1088	356	63	634			793	1123									210	995	661	420					191	100		789				939		495																335			912					470	437	59
ENSG00000147403	RPL10	Yes	316.662	71	237		640	321		1650		422	227	589	373	318	392	291	866	428	367		266	224			90	314	155	183	287	246	545	514	99	64	190	240	79	187	52	54		559	233		166	280	222	220	124	153			319	302	230	486	803		285	205	270	54	212	293	79	123		88	43	209	68	359	210	228		514		569	134	710	172	128	178	760	1344	54	187
ENSG00000147416	ATP6V1B2	Yes	232.143	70	258	345	56	272	80	101	93	175	246	228	295	177	218	393	214	269	194		64	106			144	75	342	178	109	275	88	100	573	1042	237						414	169	276	263	111	176	365	712	292		340	484	177	155	393	331	65	37	186	139			56	47	325		86	140	503	123	266	125	161	122		338	95	85	161	165	252			40	65	686	377
ENSG00000147419	CCDC25	No	1856.75	4						2224						2146											1105																		1952
ENSG00000147471	PLPBP	No	1684	1												1684
ENSG00000147475	ERLIN2	No	1176	3										1009			686	1833
ENSG00000147488	ST18	No	684.571	7										1225	351																				977															91									342												269												1537
ENSG00000147526	TACC1	No	1129.6	20														2459			1268								1917	1329		1672			1021	507										1431				901							641					805					501											1268	607	1045		1219	1671		280	1101		949
ENSG00000147533	GOLGA7	No	1444	1																															1444
ENSG00000147548	NSD3	No	1730.5	4											1608	1816	1991																																																																						1507
ENSG00000147571	CRH	No	203.455	11					208	624	55			196	142			311	85	217							78																																129	193
ENSG00000147586	MRPS28	No	2767	2													2682	2852
ENSG00000147588	PMP2	Yes	213.25	72	327		113	41		1018	232	171	147	133	97	272	173	199	618	1135	82	27	450	203			295	97	43	52	53	42	120	417	17	24		50	77	136	164		139	50	229	106	80	111	112	40	25	75		663	75	113	33	38	82	782		604	142	79	315	763	261			234	198	599	477			161		49	76	167	71	332	131	65	77	163	211	69	332
ENSG00000147604	RPL7	Yes	489.127	63	764	602	233	502		973		372	1067	1487	603	984	620	242	592	920	679	162	191	435			304	573	163	253	310	268	730		205	217				183			364	545	450	239	514	653		271	202				376	1059	71	62	1049			306	272		137	298	196		682	122	192	702	408		486			598		328	261	628	612	432	322	1339	1192	203	610
ENSG00000147642	SYBU	No	855.75	36		396			1161	1090		1163	788	1236	773	1304	1112	1503		755	1261		562	1038			634		1264	724	934	1260	801												668	798	679							586	601	634			188	308		415			883	918									573			679			849		1211				1058
ENSG00000147649	MTDH	No	1150.04	23		648		427					1658	1298	655	788		1914		1500				1481			1198		1684		1054	2158			1225										1790					893												877																		1172			545		292	1811		852	531
ENSG00000147654	EBAG9	No	2533	1														2533
ENSG00000147669	POLR2K	No	1204.75	20									1578		1209	1315	2310		869	1723	736		2229	831			828		1268	1663		1481																721																							1361	888	379					1106				760	840
ENSG00000147676	MAL2	No	860	1										860
ENSG00000147677	EIF3H	No	1381.33	18					1259							1040	2663	2704		1278			1407						2035	1165	1156				1019	1004									1114	1133										1648																	556					455				1363	1865
ENSG00000147684	NDUFB9	Yes	668.889	45	476	516	627	349		1500					400	695		1242	342	478	629	482	631	992			1045		790	823		595	937		894		53								948	654	684	281	253	897	179					1523	631	431	933		584						395			328	100	871	401					1121		197	154		1245			1571		664	559
ENSG00000147687	TATDN1	No	1001	1																1001
ENSG00000147853	AK3	No	1589.44	9											1737	2088	1707						1586						1135		1203	2064																																																		1457	1328
ENSG00000147862	NFIB	No	1113.75	16							1274	1265		1108			2246	1299											1751	1149	1157				860										1638	857							497			1229																														193	667	630
ENSG00000147894	C9orf72	No	1548.29	7							1117	721		2517		2127							2094	1523				739
ENSG00000147955	SIGMAR1	No	1805	2						2083																																																																									1527
ENSG00000148053	NTRK2	Yes	280.392	79	752		75	276	371	373	216	436	61	60	210	233	85	152	1002	1170	727	148	357	281	121	49	241	309	22	66	260	80	82	71	94	69	91	175	128	106		49	390	226	61	116	418	687	550	442		195	131	130		102	20	41	1101	511		437	219	136	321	434	182		124	368	686	165	195	90	184	149	155	69	72	981	269	723	1117	51	114	150	397	108	136
ENSG00000148090	AUH	No	1451.9	10					833	1465						2314	1938	1471	1514				713	1259																																1369																											1643
ENSG00000148154	UGCG	No	2105	1										2105
ENSG00000148175	STOM	No	1038.12	26					956				479	833		1645	830	1546	996				1457	1337			456	1004	1140	1652	1073	1537			673	656									1420									619		1488	515								853	1164	435											983				1244
ENSG00000148180	GSN	Yes	623.347	49	484				639			650	252	513	307	1017	2286	322		1638	951		1552	1090				981	639	536	449	2060			888	667	221	323						333		1078	262	626	73	101	147					1078	666		291	884		235				820	70	76		382	119		590			278				337	429	193	98		468	1499		514	432
ENSG00000148218	ALAD	No	1237.8	5																											967	1635													1693											956			938
ENSG00000148219	ASTN2	No	1472.33	3										1363			1423	1631
ENSG00000148248	SURF4	No	1922	2												1637							2207
ENSG00000148290	SURF1	No	1861	5						1877							2423															1989																								1698																											1318
ENSG00000148296	SURF6	No	2403	1														2403
ENSG00000148303	RPL7A	Yes	461.79	62	835	206	274			1053	1505	468	1473	1652	797	428	416	470	472	459	230		549	649			451	581	232	710	586	270	709		149	126	155	151							556	524	249	395	262	335	187	70				359	534	206			350	420	260	151	516	302	152			165	130	651	230			127		367	251	355	648	1129	488	400	309	1120		214	163
ENSG00000148334	PTGES2	No	1342.85	13					1059	1272				2589			1764												1322			2038													1408	948													896	569		408																				1298	1886
ENSG00000148339	SLC25A25	No	2029.67	3					1206								2312	2571
ENSG00000148341	SH3GLB2	No	1220.23	13							1233	1051											2048	836			909	1236	1017	1839		1108														1163		684																							1506										1233
ENSG00000148343	MIGA2	No	1120	1						1120
ENSG00000148358	GPR107	No	1584.5	4						1784	1017										1360		2177
ENSG00000148362	PAXX	No	1225	2																																																																			1000												1450
ENSG00000148408	CACNA1B	No	1383.25	8					1148	740	1148			1654			2003		1337	1873																																				1163
ENSG00000148411	NACC2	No	1379.82	11						1654					1331	2046		2069											1524	1643																				677																														994	644	858				1738
ENSG00000148450	MSRB2	No	1555.33	12											1491	1506		2378	657	1385			1943	1609						1898	1360	1205													1730																										1502
ENSG00000148468	FAM171A1	No	939.095	21											610	1478	1947	1937			393	423							730	1618				590	1228		247								1577				237	303									788												646									501	1068	629	1869					902
ENSG00000148481	MINDY3	No	1549	1												1549
ENSG00000148482	SLC39A12	No	977	1													977
ENSG00000148484	RSU1	No	1743.67	3														2891	605	1735
ENSG00000148488	ST8SIA6	No	1038	1														1038
ENSG00000148516	ZEB1	No	1258.75	8									1279										2012						1768						1065	814																		914																											636	1582
ENSG00000148541	FAM13C	No	2633	1										2633
ENSG00000148634	HERC4	No	2586	1														2586
ENSG00000148660	CAMK2G	No	1054.86	29	709					1258			1417	1345	1562	1490	1882	1737	1363	1305							878		595	1431	1544	1020			1347										806	799						216				913	409	525													1399							484	594	1021	1187							729	626
ENSG00000148671	ADIRF	No	801.966	29							994	1200		353			1663	1667	1367				2007				684	519	1372	547	587	680			392	317									863	898	818	447						318		1037									625	823	29				1376															538	683	318	135
ENSG00000148672	GLUD1	Yes	480.254	63	774	89	283	361	737	328	1070		388	199	494	382	735	455		1130	625	65	685	835	47	135		905	222	190	400	578	44	387	1165	1201		160					526		447	345		345			520	262	332	289		230	511	310		348			105		958	952	505		184		1197	394	186	206	422	61		893	248	1163	384		912		353	387	818	274	120
ENSG00000148690	FRA10AC1	No	1297.93	15									1468		844			1591		1854			1603						1776	1014		2057			1512	913																																				816						1105		635		1217	1064
ENSG00000148700	ADD3	No	727.514	35			619				1394			535	625		1657	682		1031				1377			486	1116	588	1201	457	631			470	401				199					614	383		816					443	321		617	798	340									545											984	496	918	1172	1037		395		1000	743	372
ENSG00000148730	EIF4EBP2	No	1401	3												2115											1184								904
ENSG00000148798	INA	Yes	389.806	62	448	170	287	604	937	240	247	394	545	299	479	308	242	340	517	532	85	478	374	538			689	237	386	704	479	477	259	188		661							221	128	329	176	586	245	313	526	398	375		202	450	308	297	501	112	182		547			317	139	536		269		392	768	285	89	145			575		382		613	460			800	358
ENSG00000148826	NKX6-2	No	560.15	20									835	701	229	1106		692			473						429	1152							667	378													87	129					688				892												402					213				222	168	1341	399
ENSG00000148834	GSTO1	No	927.63	27						738				2103		614	834	1408	811	998			1361	825				796	1290	720	506	1028													1032	950	760	850	349					904		818										1005						947						684			785	963					967
ENSG00000148925	BTBD10	No	986.333	3														1107		1292																																								560
ENSG00000148943	LIN7C	No	1474	1												1474
ENSG00000149084	HSD17B12	No	1094.15	33	890				720	1620	335			2570	1335	1190	1449	1930	1303				1058	581			981		2081	1353	809	964	546		1082											944	1099							459		858	859		752							628	640				1198										877	1342	1209			1199	1246
ENSG00000149090	PAMR1	No	659	1										659
ENSG00000149091	DGKZ	No	1652	2												2077																																																																							1227
ENSG00000149100	EIF3M	No	1363.67	9															885		1183									1698		1768																								1168															1359										1184					1500	1528
ENSG00000149131	SERPING1	No	433.714	7								273		451			497	568										104							676	467
ENSG00000149136	SSRP1	No	2428	1										2428
ENSG00000149177	PTPRJ	No	829	1					829
ENSG00000149179	C11orf49	No	1381.2	10					607					1856			2403		1099				1866				983		1720																	754	1223																																								1301
ENSG00000149182	ARFGAP2	No	1623	6						1438				2036	1039														2131	1750		1344
ENSG00000149187	CELF1	No	1417.67	6												1494				1798									1926		1238														921											1129
ENSG00000149196	HIKESHI	No	1425.33	3						880								2283	1113
ENSG00000149212	SESN3	No	1262.94	17					1195	1146		1097		1846			1604	2345	1446		712		2060				1186			1553					1176										1053	933							554					292																				1272
ENSG00000149218	ENDOD1	No	1022.07	15	797	316					1498				752			1595					863						2093		1089																		337	766												898									971	785											899			1672
ENSG00000149269	PAK1	No	1445.43	7						2195		864		2292		1409					917																																																													1013				1428
ENSG00000149273	RPS3	Yes	517.556	54	628	407	722	293				1000	463	1104	378	1020		696			1150		298	610			555	687	438	257	533	561			146	131	198	313					498		974	1040	824	589	273	424	425	231				807	639				344	922	284		405	985	189		569	155	153		139				202	328		432	706	1042	394	269	300			401	417
ENSG00000149294	NCAM1	Yes	665.208	53	333	274		340		1100			1369	2310	593	341	980	1005	1056	1032	389		747	801			784		384	1040	776	676	162	447	1148	1045							251		189	353	1316			425						953	724	362	578	639	627	305	101		517	358		205	707		1090	1007	325					943		850			363	304	332	882	441	662	315
ENSG00000149295	DRD2	No	789	1																			789
ENSG00000149313	AASDHPPT	No	1060.82	22						1151			1057	1194		1429	1831	1972	933				1904						871	1626			361												1791	994						302		602		975				369												647						653			819		1197			660
ENSG00000149357	LAMTOR1	No	1027.5	34	500	618			883	774	1544				1672	803	2050	2412	444		1034		760	1157			711	900	1501	741	783	1289				1075							581				1371	817							564	1712						558			653	1165					908											626	1422			990	842	1075
ENSG00000149428	HYOU1	No	1452.12	17					1065	1891	1395		1284	1950				2693						1234					2001		1396	1633													1121	777	1154									1470																1069								936		1617
ENSG00000149485	FADS1	No	961.714	21									501	1139			2291						1052	945			581	1078	681	881	1538	1682			463	662									807									596				454							964																995				328	1877		681
ENSG00000149541	B3GAT3	No	1272.43	14					904				923				2447	2225	1245	1266	1133		815					957	1999			1021														826									363	1690
ENSG00000149547	EI24	No	1802.67	3													2476		1406																																																				1526
ENSG00000149557	FEZ1	Yes	581.519	54	891		261	404				678	456	415	261	454		744			402		1124	1242	255		1156		1833	1060	1744	1372	853		239	415		232					462		1070		804		81	97	82			676		1324	799	381	319	439		242			1041	1050	268			89	66	549	254	186		102	168		672	710	147	488	322		383	689		623	328
ENSG00000149575	SCN2B	No	1367.5	12						2072		775	1566	1312		2197					1065								2066																	1051														843																		945			1050		1468
ENSG00000149582	TMEM25	No	1594	5							1011						1841						2237																						1059																																									1822
ENSG00000149591	TAGLN	No	47.8	5														107																	52	43																															2																		35
ENSG00000149600	COMMD7	No	1932	1						1932
ENSG00000149654	CDH22	No	1260	2															1015	1505
ENSG00000149806	FAU	Yes	473.9	70		614	310	381	1105	1745	1321	389	327	1480	559	777	1259	416	628				441	197			367	651	188	146	206	241	478	501	182	231		230	138	87	170		573	456	597	713	211	765	407	524	198	235			597	407	492	452	872			304	87		460	273	151		619	334	311	813	135	287		286	102	342	257	286	376	813	275	356	263	1521	989	202	67
ENSG00000149809	TM7SF2	No	1259.4	20						1811	899		1527	2147						1757			1042	376			900		1887	1767		1239													1197	1109	827	838								1581																								1074		1065	1310			835
ENSG00000149823	VPS51	No	1351.4	5																			1569	796					1871	1616		905
ENSG00000149923	PPP4C	No	2452	1													2452
ENSG00000149925	ALDOA	No	836.107	28	109	33			641	390			1258	1186		1367	1477		137	1347	1129			907			1033		1812	1423		746			838												962	336								1110					236	489				882					629	536	168									1492	738
ENSG00000149927	DOC2A	No	844	2										986			702
ENSG00000149932	TMEM219	No	1155.65	17							1502						1035	2792					1405						2078	1864	612	649	781			1217																													1108						956		481					842				825					1030	469
ENSG00000150093	ITGB1	No	1166.57	21				181	1241					1038	1248			2419	1088				1190	1780				776	1478	1213	1628	1615			1163												1012									1336									1009	610					580												1142			751
ENSG00000150316	CWC15	No	1497	10									1622	2348			1600	2193	693				2241									1720			502	671																				1380
ENSG00000150347	ARID5B	No	675	1																															675
ENSG00000150361	KLHL1	No	954.5	2										783				1126
ENSG00000150394	CDH8	No	921.647	17						1508	1382			457		542	451	1453			888			1654				732																	510	834							488	925		456			546																								1607			1235
ENSG00000150459	SAP18	Yes	730.4	55	695			619	1220	1014	835			1184	1602	703	1136	1821	638	333	1345		630	512			477	934	832	696	573	775	691		1133								592	556	1022	953	448	643		735	480					494	659	616		539	572	355			482	567	692		594	285	563	680	478					918	402	348	1170	402	1267			441	345	914	562
ENSG00000150471	ADGRL3	No	1821	8						2207			552	2617			2098	2272					2180	1333																					1309
ENSG00000150551	LYPD1	No	1367.4	5								336		253			2706	2822										720
ENSG00000150593	PDCD4	No	2330	1												2330
ENSG00000150594	ADRA2A	No	171.128	39		306		42	57	48	42	98	960	1113	155	167	168	235	19	31			318	135			103	85	304	170	157	298											9	118			85	60							40	30				43	429	63																298	34	56	249	29	22			51	47
ENSG00000150625	GPM6A	Yes	239.951	81	215	75	309	183	163	173	479	664	77	85	178	206	104	120	400	195	345	32	516	420	67	57	552	332	77	269	340	354	70	143	607	1199	94	191			135	44	122	109	24	60	314	114	451	486		125	142	61	58	123	10	47	136	277	552	399	53	92	345	152	244		147	242	1075	417	426	50	59	27	17	454	171	347	313	424	493	297	146	112	81	147	25
ENSG00000150656	CNDP1	No	685.828	29				290		1370		460	317	394	651	1338	2501	419			113						1278								1009	1171	96						626			1434	1364			248					398	709			652			490									406	639			555					151	99	265	446
ENSG00000150672	DLG2	No	1235	5														2131			980			802			1311																																																					951
ENSG00000150753	CCT5	No	888.744	39	353				466	657	784	838	857	1244	1244	1162	1996	1543	601				773	518			1312	605	818	755	830	641											190		1454	1376	1216	855								882			1026		395				989	789					978	741			477			835	419		990	777	944			1331
ENSG00000150764	DIXDC1	No	1939	2														2731																																																					1147
ENSG00000150768	DLAT	No	1511.4	10						1921			1133					2754	1089				1700	1357								1453																												910																							1291				1506
ENSG00000150779	TIMM8B	No	1286.78	9												1198			761	1490			1760	1279							864	2226															1229	774
ENSG00000150787	PTS	No	1226.11	18						1008	682			1624			2543	2417	621	1459			1011					1037			1470	1558															666	769								1180																	569									722	1516			1218
ENSG00000150867	PIP4K2A	No	508	31									233	303	98	254		405			346	155					1039		1902						852	699	158	210					338				1265		50	70				846	474	1223			457							1074					233	760			557		150			332	217	458	332		258
ENSG00000150938	CRIM1	No	1869.33	3										2242			2309																																							1057
ENSG00000150991	UBC	Yes	185.812	80	134	90	116	39	283	161	207	1205	159	263	531	153	136	281	157	107	105	92	83	89	104	118	195	765	38	157	75	54	46	372	154	129	228		57	61	70		123	383	32	62	68	170		413	338	197	149	126	264	131	37	106	702	254	40	52	23	21	126	133	234	138	155	235	234	134		139	63	164		77	61	164	117	120	148	166	215	763	352	53	169
ENSG00000150995	ITPR1	No	1086	1														1086
ENSG00000151012	SLC7A11	No	831.421	19							851		592	265	1401		807	488										312	1633	1559	619	1295			700										1582								546	142		868		627																							789							721
ENSG00000151023	ENKUR	No	483.667	3										250			555	646
ENSG00000151025	GPR158	No	1414.43	7						1324	1549	707				1912							1628	1759																																																														1022
ENSG00000151135	TMEM263	No	1563	4										2296		1453			752																																																																1751
ENSG00000151150	ANK3	No	1260.11	18							1365		707	2298	1114	2209		1629			1305						1168		1282	1756	906																		628	423																1003														1095		1009	1096			1689
ENSG00000151176	PLBD2	No	1059.73	11					419	2129	1043	627								631	826			1098						1381															1621											815										1067
ENSG00000151229	SLC2A13	No	892.72	25					1222	1375	378	625		779	721	1572	929	1254		636			987					628		1156	860	1840													796	601	925		619	580						1065			324		669											791										986
ENSG00000151239	TWF1	No	2161	2												1668	2654
ENSG00000151247	EIF4E	No	1388.91	11													2154						926				1203		1581	1748		1527													1541											724									741						1310												1823
ENSG00000151320	AKAP6	No	1083.35	31						1613			1350	1519		1758	1323	2640		619	899		770	1120					1893	1606	1148	1675											644		1327		1278								727	658		419			712	847									962	631	449					1067		851	667		723			785	904
ENSG00000151322	NPAS3	No	1690.5	2									1221			2160
ENSG00000151327	FAM177A1	No	1443.73	22						2244				2518		1889	2560		1127	943	619		1023	1516				928		1688		2248			1109										1938	1265	858									1612															1450							1209				766				1093	1159
ENSG00000151348	EXT2	No	1594	1													1594
ENSG00000151353	TMEM18	No	1661	1										1661
ENSG00000151366	NDUFC2	Yes	736.136	44	529	546	604			613	1384		666	994	912	906	1349	876	299	366	758		415	1309			562		1015	389	428	1447	621		1076	966									576	374	620	325								790	114	99		757	155				756				671		644	434						485		832	1014	602	1496			1835		781
ENSG00000151376	ME3	No	1311.33	3										1167			1049	1718
ENSG00000151414	NEK7	No	1328.2	10										2209	1570	1205			1302				1415				730			1610																										1006															883											1352
ENSG00000151458	ANKRD50	No	2015	1						2015
ENSG00000151490	PTPRO	No	1120.8	5					952	571							1240	2237		604
ENSG00000151502	VPS26B	No	1677.29	7							829			2115		2261				1494			1385						1940																																																									1717
ENSG00000151552	QDPR	Yes	498.548	62	574	293	315	301	384	744		548	205	594	340	194	1086	486	567	1597	204	163	260	537	130		1090		557	959	367	383	430	274	745	980	102	102					127	524	558		331		464	896	537	327				374			564	894	563	414	91		988		414		714		966		457		153		209	735	666	447	235	340	129	380		372	764	766
ENSG00000151632	AKR1C2	No	1487.33	3														2085	839	1538
ENSG00000151690	MFSD6	No	1117.2	35		340				1561	658	1109	1297	1560	605	2294	1507	1980	828	852	931		872	953					1978	1243	1570	1300													1195	1414	589	693								1351			1116		630				886	1121					1071		462								1190	886	1043			1480	537
ENSG00000151726	ACSL1	No	1229	3											874			1929																																																					884
ENSG00000151729	SLC25A4	Yes	653.706	51			496	523	323	307	631	896	1178	521	1093	304	788	681	588	1021	319		705	958			621	1073	611	757	768	1268	926		1393	647							386		956	460	463	351						505	583	318	240		418	244					891	801			685		1068	584	530	235	534	229		727			1131	617	380				607
ENSG00000151743	AMN1	No	2637	1													2637
ENSG00000151746	BICD1	No	1528.33	3					1158										1422				2005
ENSG00000151778	SERP2	No	1687.62	8					1088					2200		1837	2566	2244					1295									941																																																			1330
ENSG00000151789	ZNF385D	No	1509.5	2					582									2437
ENSG00000151835	SACS	No	1346.5	2																	857																																																														1836
ENSG00000151892	GFRA1	No	1697	1														1697
ENSG00000151893	CACUL1	No	2225.5	2													2415						2036
ENSG00000151914	DST	Yes	549	59		520	526			1147			622	1820	111	270	1118	821		490	934	188	888	1635	118	114	570		1760	1535	402	684	765		240	220	151	8		141	47		188	479	790	1350	450		102	33		144			743	895	476	449			499	455	286				517		293		1504		568		540			319		342	381	273	576	39	44	655	461	490	205
ENSG00000151917	BEND6	No	1881	2										1606		2156
ENSG00000151923	TIAL1	No	2657	1													2657
ENSG00000151929	BAG3	No	1555.2	5					963	1549				2037				2054										1173
ENSG00000152061	RABGAP1L	No	1510.75	4										2665	1518		1001																																										859
ENSG00000152082	MZT2B	No	713.244	41		540				1308			621	607	1625	1286	1029	771	599	455			736	478			674		499	429	763	413	885		937										1060	419	848	188			335	116			224	1206					597					673	495				468	993	473		535			857	595		1223	369	1221			1136		557
ENSG00000152092	ASTN1	No	1764	4										1979		1397	2268						1412
ENSG00000152102	FAM168B	No	1212.14	7						1177																			2007		1318														858	1319									712											1094
ENSG00000152127	MGAT5	No	1266	12						2039							1307	1671		1737																									995											1131				833											1180									1170	825	1022					1282
ENSG00000152128	TMEM163	No	2112	2													2701		1523
ENSG00000152137	HSPB8	No	733.414	29					1014	704	355	233	417	316	1303	1284	536	548		1879			1737	663			317	771	1068	900	588	490			203	252									1131	565																			475																325		1338			711	736	410
ENSG00000152154	TMEM178A	No	1086.8	20						1690	945				430	1724	1602		895	1565			507	542			1037		2014			1231															971									1343			665												891							855				805				971	1053
ENSG00000152214	RIT2	No	887.125	8									276	364		2072	267	296																													1009									1481																											1332
ENSG00000152234	ATP5F1A	Yes	376.697	66	317	225	228	292	157	96	377	867	297	277	428	178	268	347	351	408	189		401	231			718	445	491	349	905	146	157	279	712	944							194		93	190	165	229	605	393	347	366	162	333	193	191	152	149	238	538	261	379			422	209	429		250		954	183		210	269		156	257		845	530	465	466			1003	944	361	651
ENSG00000152291	TGOLN2	No	1149.47	15					1009	1506	1345				1295	934											1257					1181													754																	459				849					922							803			1230		1846			1852
ENSG00000152332	UHMK1	No	913.368	38	875		328		852	850	854	1111	964	1414		1118	1285	1194		281			628	1439					675	1495	892	1632	880												1064		704									1009	870		541	922		715				650			300		1028	408			576				593	958	1231	1587	563			1167	1055
ENSG00000152377	SPOCK1	Yes	428.387	62	304		329	164	406	250	167	231	1497	1179	802	560	610	1001	221	346			126	206			344	192	473	830	644	980	876		1126								153	139	480	308	172	177		449			399	473	570	294	498		580	181	381	246			617	215	561		91		703	320	61	135		178		863	93	209	331	403	550	443	444	89	48	542	300
ENSG00000152402	GUCY1A2	No	1532.17	6						1525				1906	1618		1408	1608																																									1128
ENSG00000152503	TRIM36	No	1183.28	18						2042	1087	781				986		2695	1214	1874			619	1443			1062	1022		978		2025															919																																	407			806			1071	268
ENSG00000152518	ZFP36L2	No	1038.23	13								623		2569	1035		717	1326											1409	1046		647			804	535																		451		1514									821
ENSG00000152556	PFKM	No	786.714	42	441		642		468	264	1099		1028	539	509	1985	934	1302	199	898	989	502	498	474			464	792	2077	1273		874	581												1063		949	306					538		697	767			1065	691		888			894	755						393			581				644	546		823	752			1072	786
ENSG00000152558	TMEM123	No	688.75	12							185	247	1047	712			1161	1003										481		1677	168	173			1336																			75
ENSG00000152578	GRIA4	No	861.262	42				331	543	578	445	850		2433		1282	982	1007	685	1777			917	1240			1043	436	1001	1259			787	460				254					567	394	1283	1303	1359	603		798					438	931	694		450	800	643				525							432	532					929	384		1150		1166			1109	1373
ENSG00000152582	SPEF2	No	588.5	2													646	531
ENSG00000152583	SPARCL1	Yes	200.914	81	421		49	268	249	1101	639	322	28	81	83	94	77	71	151	152	32	10	199	318	42	32	63	120	52	18	65	169	37	45	14	14	36	95	44	113	99		292	51	21	67	430	219	437	656	279	350		191	128	108	12	7	1075	776	751	566	103	125	301	233	145		61	207	357	132	37	98	333	13	51	39	35	452	84	278	471	136	252	138	123	139	112
ENSG00000152601	MBNL1	No	1188	3																															1118																					1158																															1288
ENSG00000152620	NADK2	No	1031.2	5								726		743	1642		1321															724
ENSG00000152642	GPD1L	No	1962.5	4										2441			2239						2246	924
ENSG00000152661	GJA1	Yes	159.239	71			31	113	186	78	103	111	13	21	102	74	41	51	471	623	54	11	293	269		37	36	57	57	76	64	117	38	229	210	170	46	39					228	96	66	66	173	166	135	336		283	38	66	100	54	32	26					77		245	641	122	238	128		368	84	137	58	96	18	63	54	60	562	339	584	1183	71	80	101	64	58	189
ENSG00000152689	RASGRP3	No	597	3											478																																												746												567
ENSG00000152700	SAR1B	No	1261.5	2																																																							1141												1382
ENSG00000152763	WDR78	No	99	1													99
ENSG00000152767	FARP1	No	2125.67	3									1505			2271		2601
ENSG00000152778	IFIT5	No	1050	1					1050
ENSG00000152795	HNRNPDL	No	887.061	33						1385		1088	948			1307	1010			722	759		994	1693					751	1084	392		939		482	1232		226					556		1003	1197				331							555	355									397				1189							670	326	960	728	1325	1216			1630	1278	545
ENSG00000152818	UTRN	No	1512.5	4													1120	2130		1452															1348
ENSG00000152894	PTPRK	No	1577.5	2												1716				1439
ENSG00000152910	CNTNAP4	No	621.231	13										1084	205	1000		587																															116	199									768	819											240						125			884		1605	444
ENSG00000152932	RAB3C	Yes	231.821	67	194	302	133	202	216	176	77	158	394	401	361	96	162	222	149	126	237		139	137			320	142	259	574	251	569	273	140	363	723	207						201	103	292	324	348	117	569		326	341	168	164	120	100	618	311	46	66	78	144			381	90		189	192	118	383	253		263	249	131		168	252	148	242	80	67			74	113
ENSG00000152954	NRSN1	No	1454.62	8						2246				1361			1492				1061									974															1917		1498									1088
ENSG00000152969	JAKMIP1	No	1620.33	6													2182		1559				2186					943																																																							1670			1182
ENSG00000152990	ADGRA3	No	1004.5	2										678			1331
ENSG00000153006	SREK1IP1	No	1629	1																																																																															1629
ENSG00000153012	LGI2	No	1569.5	2					698									2441
ENSG00000153037	SRP19	No	1507.5	2																1159																																																															1856
ENSG00000153113	CAST	No	1141.18	22					542	1940					1691	1056	2225	2542	1461	1283	1027		682	573			606	378			1445	887			513																									822						1085																1554	1740			581	473
ENSG00000153130	SCOC	Yes	475.857	63	96	178	383	498	360	220	203	568	1257	579	563	346	840	753	513	882	710		244	362			809	781	692	1095	517	1082	506	370	1477	422							253	306	157	309	247	286		523	548				212	240	669	290	898	275	90	307			487	439	470		204	300	463	602	253		485			64	227	273	243	708	243			401	432	769
ENSG00000153140	CETN3	No	2579.5	2										2551			2608
ENSG00000153147	SMARCA5	No	998.875	16											1636	639	1961	1052			891		1892						905	432		917			338	953									1871				556	289																					959																	691
ENSG00000153187	HNRNPU	No	999.969	32			734			1434	1511				970	2043	2266	1779		1333			1266					562	1245	950	1326	952	928	174	347	518									1306	817	1539			784				435			804				619				1070							835							299		945	959						618	631
ENSG00000153201	RANBP2	No	1820	4						1096	1168					2134		2882
ENSG00000153233	PTPRR	No	1489	1															1489
ENSG00000153250	RBMS1	No	1737.5	2						1983																																																																												1492
ENSG00000153253	SCN3A	No	984.267	30	696					1546	771	1063	767	1324			1412	1270	1404	568	1233		870					1039	1645	1400	1062														850		874							945		1368			660							1013												445		544		1254	1108			626	392	814	565
ENSG00000153310	FAM49B	No	1447	1																																																																															1447
ENSG00000153317	ASAP1	No	1661.4	5								1115						2734					1962				1268					1228
ENSG00000153395	LPCAT1	No	1745	2										2072																																	1418
ENSG00000153406	NMRAL1	No	1659	1															1659
ENSG00000153558	FBXL2	No	1067	1															1067
ENSG00000153561	RMND5A	No	1651	1									1651
ENSG00000153707	PTPRD	No	1118.5	12										1984	1317	1567		2090			583																								1607				588	324										849											786											657	1070
ENSG00000153774	CFDP1	No	1500.33	6					1204	1386							1850			1109									1865																											1588
ENSG00000153815	CMIP	Yes	796.292	48			376	409	985	543	370	427	1166	1502	1381	1773	1872	1464	680	713			802	414			688	1002	1265	1429	1572	1598		347	1219								313		753		914							933	623	1295			919	492		585			1031				280			381	448					627	398	421	771	521	940	387		237	266	441	249
ENSG00000153820	SPHKAP	No	1546.71	7						1312	1250			1425		1847	2419	2098																																476
ENSG00000153822	KCNJ16	No	1219	3													1405	1803										449
ENSG00000153827	TRIP12	No	1348.4	5										1439	1574					1416			1032	1281
ENSG00000153902	LGI4	No	961.75	4							906																																																																						1054					741	1146
ENSG00000153904	DDAH1	Yes	670.489	45	786	472	212	585		807	563	649	805	756	633	1050	748	865			418		1012	810			1148		620	804	1583	751	628											544	223	284	819						346	223	488	568	232	414		300	513				837	1028	451							335				596				1538	716			608	996	828	580
ENSG00000153914	SREK1	No	601.333	3																																																																																345	395			1064
ENSG00000153944	MSI2	No	757.462	26						1708	459	540	339	684	528	2282	550	792						1704				685	1240		534	652	323		462	311									735									661	371	1026																							244		512					1295	487	570
ENSG00000153956	CACNA2D1	No	1015.25	24					951	2226	477	969	167	349	1362	1596	969	826	1419	1728									1432	1422		2267	232	181											1284								400	600		974			748	880																						907
ENSG00000153982	GDPD1	No	2039	1										2039
ENSG00000153989	NUS1	No	1936.67	3						1822				1973			2015
ENSG00000154001	PPP2R5E	No	1968	2														2700	1236
ENSG00000154027	AK5	No	2084	1						2084
ENSG00000154059	IMPACT	No	1339	2									1025																																											1653
ENSG00000154096	THY1	Yes	235.658	76	85	343	201	68	61	53	82	92	243	222	468	441	108	181	291	69	53	91	109	116		64	378	123	228	235	413	425	134	137	293	742	209						263	381	172	49	318	381	519	264	121	201	233	207	340	195	726	611	38	46	82	277			178	319	394	96	171	185	349	623		69	93	119	207	317	306	110	183	453	259	85	145	233	126	483	225
ENSG00000154099	DNAAF1	No	157	1													157
ENSG00000154118	JPH3	No	1011.5	6													1043												1732																1521	952													322	499
ENSG00000154122	ANKH	No	1565.73	11						1484				1365	697	2158	2719												2086	1773															1279	913	1042																																							1707
ENSG00000154127	UBASH3B	No	1372	1													1372
ENSG00000154146	NRGN	No	1150.83	6						827							2441	1410		657							985	585
ENSG00000154153	RETREG1	No	1266	17											836	1633	2187	1404	1366	1095			1080	955						1636		2167													1340		996															797									741									967		1067				1255
ENSG00000154174	TOMM70	No	1172.08	13					673	783		1073											1274							1171		1860													1956	769																720				862						1066														1774	1256
ENSG00000154217	PITPNC1	No	1305.6	5									759	787	1325			1799																											1858
ENSG00000154229	PRKCA	No	1429.53	17										1234		2050	2410	2558		1678			2085						1433	1671	862	1576			1221											958	1512							709																										733	759		853
ENSG00000154265	ABCA5	No	947	1																																																								947
ENSG00000154277	UCHL1	Yes	44.4819	83	7	17	4	15	25	15	24	45	45	69	64	21	31	31	18	25	141	85	10	16	66	36	32	34	14	13	25	21	19	16	98	90	146	211	164	102			7	21	10	11	15	28	202	208	67	13	18	48	27	16	59	48	11	18	8	8	9	18	10	8	225	46	13	14	88	23	25	10	18	63	71	11	13	21	24	21	15	5	25	22	18	175	63
ENSG00000154305	MIA3	No	2029.67	3						1445						2223		2421
ENSG00000154310	TNIK	No	2017.33	3										2536			2162																													1354
ENSG00000154328	NEIL2	No	1578.83	6					1152	2059								1870	1217	1366																																																																		1809
ENSG00000154380	ENAH	No	1184.85	26							786	972	1088	2528	1294	2038		1842		1764									1736		1106	1118			729	609									1490	1034	1437										244	565							932	1168	713											721			1226					1668	1437	561
ENSG00000154473	BUB3	No	1290.25	12									676	637	1610	1887	2385	733					1430	1682				1160																			1421									1022																										840
ENSG00000154479	CCDC173	No	124.8	10							17	71		71	214		107	185										50			92	114			327
ENSG00000154518	ATP5MC3	Yes	482.299	67	161	84	306	371	558	192	1480	736	568	549	1687	332	642	275	154	156	326	465	334	310			1095	525	657	335	214	255	875	461	822	748							606	220	845	540	296	380			229	330	226	612	664	140	612	444	774	698	226	155			438	558	564	181	366		647	218		360	332	283	166	285	639	475	1155	285	685			716	291
ENSG00000154582	ELOC	No	1249.94	18						1715			773	1626		2108		1365	848				921						1994			993			1254	1036											739									1121					345										1234							1037				1636	1754
ENSG00000154639	CXADR	No	681	2																																														215									1147
ENSG00000154645	CHODL	No	125	33			18	80	285	428	65	132				109	470		12	37			65	58			105	136	519	69	91	386												17			42	34								40			51	50	322	53																35		29	115	56	116			49	51
ENSG00000154654	NCAM2	No	1430.93	14					931	1548			555	2647		2222	1574			1886	1276							1220		1905															938								512			1449																											1370
ENSG00000154710	RABGEF1	No	1595	1													1595
ENSG00000154721	JAM2	No	2419	1										2419
ENSG00000154723	ATP5PF	No	715.619	42	536	192	612			931			689	993		1218	1060	809	494	360	678		791	1672					1034	1168	1463	422	833		1000	849								516	453	893	771	790				273				430	194	401			268					824		261		332	734	1050	491					990	452	1127		418						584
ENSG00000154734	ADAMTS1	No	170	1																																																		170
ENSG00000154856	APCDD1	No	2006.5	2										2614				1399
ENSG00000154917	RAB6B	Yes	344.529	70	330	165	332	236	153	252	201	181	380	392	341	453	305	524	678	191	861	124	286	372		140	371	553	586	398	634	427	443	449	1144	619							160	354	204	313	283	236	466		303	194	183	85	457	183	170		101	103	412	575			729	535	498		173		479	119	275	153	201		129	271	84	190	248	727	331		102	225	110	1033	202
ENSG00000154945	ANKRD40	No	899.312	16								852	1033		815	845		1711												1664						522													427	544									973												1498									647	673	769	964	452
ENSG00000154975	CA10	No	1346	8										2407			1048	1307	1507	1071	1308																																						483																							1637
ENSG00000154978	VOPP1	No	1456.8	15					899	1513					1680	1916	2443		1436				1656						1181	1426	1703	1178													1529									570																		874											1848
ENSG00000155093	PTPRN2	Yes	780.622	45	553	429			296	333	362	863	316	459		1217	407	657	498	805	1283		1379	893			1196	1089	1574	1491	1451	1440	282												745	593	694	760						566	715	610			423	385	463				1029	617			729		724	539						658		843	610	838	759			1798	757
ENSG00000155096	AZIN1	No	1141.04	27						2256			804	2204	1752	741					993		1237	1162				1092		1083	954	1811			1360	550									1062	1344	1264			882						1143						574			769	769					840							1157					1068			566	1371
ENSG00000155097	ATP6V1C1	No	763.634	41					934	364	916		938	990	958	1154	928	1154	474	1304			437	742			772	550	1387	611	1028	636	607													808	706		543				452		722	750			494	234	491	773			552	883			325		1496	992			545					1003		1121	1127			175	233
ENSG00000155099	PIP4P2	No	1900.33	9										2598		1815	2305	2059					2176	1118								2029																								1421																											1582
ENSG00000155115	GTF3C6	No	2006	2													2597																																																						1415
ENSG00000155189	AGPAT5	No	1818.33	3										1787		1557							2111
ENSG00000155252	PI4K2A	No	1270	1							1270
ENSG00000155256	ZFYVE27	No	637	1																	637
ENSG00000155265	GOLGA7B	No	2466	1														2466
ENSG00000155304	HSPA13	No	908.784	37	379				651	1055	965	936		1105	454	975	653	1183	1248	1444			960	920			1267	973	1606	1358	818	1855	663	380											657		1531			581				831		1097			557							691			742									1297		403		634	885			774	682		415
ENSG00000155324	GRAMD2B	No	891.667	6									695	441			831	2171																	603																			609
ENSG00000155366	RHOC	No	1146.39	18							1115	827	1415	1545		2316	1196	956		1647							873		525	1605		1250			432	354										1402																			1063																					1146		968
ENSG00000155368	DBI	Yes	352.327	55			186	114		509	1015		108	166	313	787	309	288	332	503			344	446			179	155	103	143	128	59	269	456	21	41								111	411	246	609	300			185	110		585		543	161	176				893	229		171	199			733		569	653	120			150		89	159	665	389	1524	694	214	268	618		117	513
ENSG00000155463	OXA1L	No	2621	1										2621
ENSG00000155506	LARP1	Yes	667.661	56	756	235	596			589	325	451	1154	1389	1094	786	685	989	1590	480			963	392	167		543	740	686	1546	838	976	732	393									487		935	1426	1270			689	458		547	372	299	489	558		732	296	605	638			811	376			276		1214	433						613	303	695	669	633	582	211		311	362	632	372
ENSG00000155511	GRIA1	No	1182	2						1774																																																	590
ENSG00000155660	PDIA4	No	1728.67	3										2437				1599										1150
ENSG00000155744	FAM126B	No	1389	1									1389
ENSG00000155755	TMEM237	No	2610	1													2610
ENSG00000155816	FMN2	No	1896.33	3										1650		1783		2256
ENSG00000155827	RNF20	No	2398	1													2398
ENSG00000155849	ELMO1	No	1597.71	7										2503			1650	2249																																646						1681			1039																							1416
ENSG00000155876	RRAGA	No	1065.07	29	292					1900	633			2179	869	1765	1957		1331	1033	524		1271				1016	1106	1369	1107	865	1416													1098	949		714					352		636	730			659	525											1282	1002						926									1381
ENSG00000155886	SLC24A2	No	1457.83	12					1212								1796	2324		1836	1330											1653													1935										605				1095												1462									1120			1126
ENSG00000155957	TMBIM4	No	2389	1														2389
ENSG00000155959	VBP1	No	1190.6	15											1298	1705		2510	486				702	550					1995	1587	1266	1348																													547										1035				483							1575					772
ENSG00000155980	KIF5A	Yes	679.22	50	336	273			687	779	473	382	699	927		835	797	1036	1459	524		333	769	563				491	888	643	609	928	656	455	877									359	1020	866	807	577		814				537		887	142		229	783		890				502	538		555		1196	524	505	310	498			839			614	1563	1006			747	234
ENSG00000156011	PSD3	No	1256.44	16									393	798			1409	2569		1506			1555						1898		1171	2073	766	189											1745	1278	1199			538																																1016
ENSG00000156052	GNAQ	No	1211.62	26										2157				2562	990	1222			1979	1271					1241		836	1544	522		1321									413	1481	974		632							687	1326	614														1455							1274	604	646	729	1531	1728			1763
ENSG00000156113	KCNMA1	No	1683.5	4										2294		1463																													1067																																									1910
ENSG00000156256	USP16	No	957	1																															957
ENSG00000156261	CCT8	No	858.278	36	872				939	1152	905		1052	995		1624	1418	686	348	916			530	618			816	1143	632	566	1661	869													1595	860	980						375			993			937			524			501	770					1027		93					885		280		589	1106			701	940
ENSG00000156298	TSPAN7	Yes	556.483	58	393		489		435	350	360	1204	278	135	745	477	223	358	453	881	223	493	690	621			854	793	288	465	596	696	192	283	1247	1203									100	294	1521	808	548		324	211	387	183		872	51	220	806				29		520	851	605		368	305				339	122	291		826	389	632	806	1483	1292				1359	309
ENSG00000156299	TIAM1	No	1786	1														1786
ENSG00000156381	ANKRD9	No	2390.5	2										2290				2491
ENSG00000156411	ATP5MPL	Yes	487.621	58	221	378	615		788	276			711	759	546	403	779	258	120	204	526		383	264			446		735	635	483	217			565	558	246						468	317	631	444	215	210			343				440	351	638	158	988	455	481	523			458	646	510			194	208	733	180		396	270		958	653	1220	418	230	347			848	1226	375	634
ENSG00000156467	UQCRB	Yes	309.547	75	213	318	232	440		669	925	421	216	474	327	104	445	114	175	465	549	79	150	270			463	326	242	121	159	92	495		186	168	47	150	133	68			347	234	70	173	265	391	523	421	141	98		954	170	133	16	35	817		139	260	184	77	469	166	340	171		106	70	389	233	355	241		201	370	187	420	138	318	146	125	368	1803	1334	242	340
ENSG00000156471	PTDSS1	No	953.4	25						1567	889	789		1597	1183	2128			499	641			539	321			866		1129	1010		1968													1893		1120	582								830			503			758				456														551			1036			692	288
ENSG00000156475	PPP2R2B	No	1126.09	22						748				1211		831	1732	1136		1563	1038		689	1582			906		935	1577		1331		446											1268	1391	673									1119																						1229				951	1505				913
ENSG00000156482	RPL30	Yes	290.934	76	645	607		192		1113	970	286	180	381	251	279	604	205	266	187	445	441	155	41			68	160	131	94	153	56	935		95	125	220		74	78	25	56	125	140	249	440	236	426	132	153	77	124	498	827	385	656	309	231	663		173	160	263	161	53	500	130			265	40	130	185	302	99	117	186	91	498	318	76	429	340	142	251	457	1296	133	127
ENSG00000156508	EEF1A1	Yes	129.735	83	236	129	82	31	454	1138	1052	77	78	209	93	156	399	58	245	404	122	50	40	27	150		24	87	9	22	27	86	87	131	27	17	112	107	9	26	29	28	143	108	44	97	109	84	43	29	31	15	210	99	96	122	29	42	74	351	103	37	44	35	58	88	60	23	447	53	81	97	67		338	58	44	34	43	68	73	113	47	48	66	588	130	41	100
ENSG00000156515	HK1	Yes	506.69	58	686		282		222	175	286	684	708	656	1282	860	441	1021	255	537	387		407	248			635	462	500	1016	320	707	211	252	1152	946							295	499	497	362	350	463			562		254	614	735	328		552	175	327	145	345			896	303			154		849	523			304			420	366	159	812	541	365			278	500	1077
ENSG00000156587	UBE2L6	No	2241	1										2241
ENSG00000156642	NPTN	No	838.59	39					894	1507	681	653	604	624	1397	1763	558	1098		746	738		1803						1035	1215		1689	332	605		1038							624	573	357	368	1479	701		781				731	313		487		285	506					1054						1133	1083		305	279			1046				473	1147
ENSG00000156650	KAT6B	No	1048	1																																																																																				1048
ENSG00000156671	SAMD8	No	922.5	2											1173																																																								672
ENSG00000156687	UNC5D	No	1446	1										1446
ENSG00000156735	BAG4	No	1381.83	6									951	2447													1130				1404															1340													1019
ENSG00000156795	WDYHV1	No	1369	1																1369
ENSG00000156804	FBXO32	No	534	2																																																							401												667
ENSG00000156928	MALSU1	No	773	1															773
ENSG00000156976	EIF4A2	Yes	382.589	73	383	50	430	600	537	254	242	856	384	472	510	313	396	375	679	142	477	490	248	710			238	295	497	316	411	435	270	582	923	458	285						178	151	237	316	271	527	536	543	236	113	159	496	176	241	123	235	539		439	875	74	50	147	288	365	204	275	359	675	297	307		425	172		140		106	603	249	217		346	1888	560	258	275
ENSG00000157005	SST	No	396.917	24					130	225			376	165	95	90	332	228	615	223							194	116	424	294	579	627													208	485	488							674	195	944																										1222	597
ENSG00000157045	NTAN1	No	2057	1										2057
ENSG00000157064	NMNAT2	No	1079.61	28	410				480	1807	1350		405	1103	1555		1399	1600		1552			1823				707	1199	1063	1307		1967															990									902			422						646	1042						1081						469		335		1615	1051			541	1408
ENSG00000157087	ATP2B2	No	1164.55	20					913	1960	709	890	1648	2281		1881	1311	1573	1090	1099	645	367									1341															1131				678									516																174							1243	1841
ENSG00000157103	SLC6A1	No	952.818	33	525	339			349	1227	731	1003	556	1384	646	847	1090	1099	1188	1390		312		1284			1350	923	1421	1270	1139	1245			1264										897	887			484							731									818															1049		941	647			1653	754
ENSG00000157152	SYN2	Yes	681.472	53	363		451	548	549	591	478	378	494	468	349	1080	415	712	1397	442	879		425	455			591	580	1098	596	481	1385	687	159									523		1291	1006	1014					147		420	607	1595	732		165	246	533	757				524	694		540		785			371	601			726	663	823	1116	1573	1361			639	615
ENSG00000157168	NRG1	No	1131.64	11						987		536				1728		1831		1307			1409					540				1378																																																			880			702	1150
ENSG00000157216	SSBP3	No	1231.69	13							1155	602				2027	2539											1262	1175		581	1424			967										1685	925								611																										1059
ENSG00000157219	HTR5A	No	908.333	3										727			1089	909
ENSG00000157368	IL34	No	1077	1																																																																																		1077
ENSG00000157404	KIT	No	1075.88	8					887	1086			988	595			1514	1134		1297																																							1106
ENSG00000157445	CACNA2D3	No	1368	3															815				1535	1754
ENSG00000157502	PWWP3B	No	394	2													537	251
ENSG00000157514	TSC22D3	No	1157.3	27			699				1277		1008	1596	1102	1384	2455	2198	1256		1164		1373						1198	1674	1753	1662				1066										1058									632	1068			1060	891									535									995			870		632		204	437
ENSG00000157542	KCNJ6	No	911.077	13						2033	747	580			937			2089	754	1172								555																					472	804																														334								776	591
ENSG00000157601	MX1	No	1363.33	3						1408											921								1761
ENSG00000157637	SLC38A10	No	2038	2														2250		1826
ENSG00000157654	PALM2-AKAP2	No	1110.9	10										1418	1218	1241							1433												936	683											1527												507																						1009		1137
ENSG00000157782	CABP1	No	2230	1														2230
ENSG00000157823	AP3S2	No	1528.67	6						1879						1768							1878																								1472																																			1240					935
ENSG00000157827	FMNL2	No	461.448	29									285	581	109	624		776			559	464										2045			797	1088	166	79									670	882	48	35	268			157		951			108	620										128	170					153				350	441	378	218		232
ENSG00000157833	GAREM2	No	2527	1													2527
ENSG00000157837	SPPL3	No	1307.4	5																							999		1173	1722																																																				1446				1197
ENSG00000157851	DPYSL5	No	1022.81	26							1312	629	1639	1270	209	2055	1784	1115		1258	489		970	1142			759		2092		1750																		142	132				503					1063												279									281	604	1066	1229			1474	1347
ENSG00000157870	PRXL2B	No	1327.91	11							1146		1541	2590									1453	1168					1756																											1083			939	648																										906	1377
ENSG00000157916	RER1	No	1372.5	4											1065	1259							2026				1140
ENSG00000157954	WIPI2	No	1445.23	13						2077			1477	2361						1889	510		1877				955		1050		1708	1353																																		1093																				1242	1196
ENSG00000157978	LDLRAP1	No	751	1																																																																			751
ENSG00000157985	AGAP1	No	1182.25	4											1003						1202																													883																																1641
ENSG00000158019	BABAM2	No	1457	1															1457
ENSG00000158042	MRPL17	No	2165	2										1695			2635
ENSG00000158109	TPRG1L	No	869.69	42	612				1032	867	1203		650	502	1652	908	533	971	414	862	928		1356	1053				1195	823	1406	591	1929		458									516	514	1687	343	1452	815		888			432		578	746			887		470				694	659					1290				602				474			1397	1088			545	505
ENSG00000158186	MRAS	No	1087	22						966			1266	824	1260	708	680	1794			1149		1697						1481	1317	1476	2054													762											939	780	447	608						1016	1119																					664	907
ENSG00000158195	WASF2	No	1295.5	2													1524			1067
ENSG00000158258	CLSTN2	No	2350	1													2350
ENSG00000158301	GPRASP2	No	1234.79	19						1003			973	436	1411		1267	1979	1515	1046			1901						1576	1086		1647													1946		1348						445			1396			425	564																						1497
ENSG00000158321	AUTS2	No	1613.83	6							1038			854		1855	2492															2280																																																1164
ENSG00000158417	EIF5B	No	736.35	40			550			2098	668	956	1193	1824	596	375		754		1859	577					147	1253		1748	1925		1884			1522	867		123		195	104	69					1379		587	654								569				368	257	187														431	285	578		413	420	73	134	602	633	246	351
ENSG00000158445	KCNB1	No	1528	2					857	2199
ENSG00000158457	TSPAN33	No	1695	1																																																																																		1695
ENSG00000158470	B4GALT5	No	1669.4	10						2261	474			2362			2548						1987						1793			1987													1534											1044			704
ENSG00000158526	TSR2	No	1534	5													2179		903		1294														1445																																																1849
ENSG00000158560	DYNC1I1	Yes	357.938	64	503	283	712	577	107	482	180	258	531	461	176	122	307	584	146	109	649		132	143	65		192	343	389	388	351	299	387	150	1046	697							96	372	983	417	406	205				192		416	359	252	819	520	534	198	177	537			306	129			142		784	120	177	272	468			266	624	175	558	204	457			104	108	493	269
ENSG00000158604	TMED4	No	1970	3												1812				1820			2278
ENSG00000158669	GPAT4	No	2062	1													2062
ENSG00000158710	TAGLN2	No	1208.32	25					1133	1686	1341	618	1362				1502	1417	1221	812			1963	846					1234	1330	868	1741			426	386									1631	1243	1462									1605									877																		1811			1021	672
ENSG00000158747	NBL1	No	953.483	29						1163			453	430			714	746		1041	610		1491	1414			943		2026	1668	667	1844	426	290	1382	837									930	715	892	644											756								514								176			1188				1384					1536	771
ENSG00000158793	NIT1	No	2147	1													2147
ENSG00000158806	NPM2	No	1762.8	5					1145	2005							2662	2055																																																																				947
ENSG00000158828	PINK1	Yes	588.173	52	283	367			692	288	1252		460	528	686	938	430	655	751	417	676		522	555			1053		472	386	1072	623	694	377	1282								421	450	506	646	253	358		633			343			357	645		518	572	629				528	389			498		1125	237		248	489			975			866	666	278	373		622		851	650
ENSG00000158856	DMTN	No	815.514	35	438		531		897	717		898		1030		1219	916	1224	1072		1007	237	783	1229			959	818	822	1500	1613	909		498											672	429								380					409	429					842	634						771						809		725		562	1333				740		491
ENSG00000158859	ADAMTS4	No	455.4	10										708	162	1139		408																															148	137									255	703											484												410
ENSG00000158864	NDUFS2	No	1007.31	29		190				691	1479			2320	1197	1554	1929	1233		556	1121		605	804					1174	775		1308													1362		918	648											1129		687					902			739						466			973		666		881	1100			967	838
ENSG00000158865	SLC5A11	No	474	1																																																																			474
ENSG00000158869	FCER1G	No	1098	2																															1085	1111
ENSG00000158941	CCAR2	No	2844	1														2844
ENSG00000158966	CACHD1	No	1291	3										789			1490	1594
ENSG00000158985	CDC42SE2	No	1827	5										2607			2060							785					1464			2219
ENSG00000159069	FBXW5	No	1727	4										2541									1392						2043																																																										932
ENSG00000159079	CFAP298	No	1871.33	3										1617			1697	2300
ENSG00000159082	SYNJ1	No	896.903	31					927	535	647	934	1056	866	1311	1485	767	938		733		416	781				1235	1353	1309	927	1122	1875	836												1304	987						387		419		802			307						833													968			891					458	395
ENSG00000159140	SON	No	940.286	35	836		648									813	1824	1528	1241		1359	310	1890	1717					696	1827	705	1788		595									636		542	1419				353				832		899	702					270							715									1122	659	1224	1052		1722	410	320	353	880	446	577
ENSG00000159164	SV2A	Yes	561.968	62	348	385	464		169	149	318	222	643	304	683	333	337	471	671	528	503	240	1744	1160	254		1050	637	391	660	1202	1407	208	211	726									408	120	279	1095	370	467		385	315	189	264	709	963	362	269	219	317	722	361			510	287	540		586			534		312	285			354			1239	898	1349			1597	1131	550	438
ENSG00000159176	CSRP1	Yes	681.431	58	854		755	317		1717	1267	828	485	922		899	1093	2572	1044	1512	1266		274	410			1238	419	221	322	1178	651	412	473	282	223	161			179			673		1364	1438	742	704		297					593	626	259	255		520		466	267		540	459	78		653		903	1073						871	218	902	260	354	773	86		585	420	529	641
ENSG00000159189	C1QC	No	1519.2	5													2676	2196										669							1424	631
ENSG00000159199	ATP5MC1	No	1229.7	20					870	532	1487			1281			2656	1465	1046		869		1312	1024					1301	1646		632													1430		1409									1153										1026					946							1170									1339
ENSG00000159200	RCAN1	No	1331.15	13						1150		1011				1960			1555	1091			1476	1325						1939		1873													1033																											914														929	1049
ENSG00000159202	UBE2Z	No	1184.92	12							621							1484		1570				766					1946			2155													1237	963									547											812																1125					993
ENSG00000159228	CBR1	No	1112.48	21						1837		859	930		1132	1942											537	1280	1983	1295	636	791			575	917									914																				1109	933					1094										476	1002	1222			1898
ENSG00000159335	PTMS	No	891.964	28									385	881	381	937	829	702	1682		1080		2173	1184	139				1685		1541	2141	817	117	461	295									486										477										693		223											1032					1499			584	1277	880	394
ENSG00000159346	ADIPOR1	No	2120	2												1986							2254
ENSG00000159348	CYB5R1	No	617.73	37					843	542	612	631	1064	915	762	528	1453	749	280	430			283	381			333	485	1286	436	176	625														631	233	810							560	1287			1113	848	45	244			639	1080						422						1167				150	216			319	278
ENSG00000159352	PSMD4	No	1111	26						1238	809	1259				2081		2745	1229				1165	961					1130		1010	915				805									1901		667	754								1720				598											1465			306				556		1070	975	1102	960			335	1130
ENSG00000159363	ATP13A2	Yes	590.25	56		222		393	327	374	288	635	679	622	1455	519	1263	664	416	416	1376		473	459			801	302	909	435	503	718	895	431									643	434	1145	271	295	451	633		450	247			333	475	707		417	366	668	908			629	835			239		758	1040	597		593			582	351	672		892	557			358	662		271
ENSG00000159377	PSMB4	Yes	713.76	50				614	764	507	760		1579	1180	1081	1438	508	931	675	624	1364	395	477	765			971	1228	892	609	1006	1438	194			752							405	389	314	670	621	679								208	632	385	918	391	718				572	576	478		626		1076	407	591		325			407			578	659	398			693	1220
ENSG00000159388	BTG2	No	1001.5	2														1387																																																																					616
ENSG00000159459	UBR1	No	1720	3						1235			1399	2526
ENSG00000159461	AMFR	No	1452.75	12									1231	2175	1225	1827			1242	1101			2022					1054	1981																																598																									1912	1065
ENSG00000159593	NAE1	No	1660	3					1246									2188		1546
ENSG00000159658	EFCAB14	No	1349.29	7													2671														742	2051			1414											1099																																			856	612
ENSG00000159685	CHCHD6	No	1863	4										1645		2020	2570						1217
ENSG00000159692	CTBP1	No	928.821	28					785	790	1048	1041	1504		1592					880			1739	1303					1836		924	2008	629										658		751	640				708	546						789		613	799		362			1015							652						313								568	816	698
ENSG00000159713	TPPP3	Yes	280.267	60	318		644	555	168	334	68	51	279	86	272	366	185	187	234	53	978		98	149			114	73	407	137	82	18	102	253	1143								246	521	139	55	132	186	623	285			141	34	374	117			1154	255	303	256			293	291	636		180		628	374	252	198				348	505	375	187	82	105			64	74	49
ENSG00000159720	ATP6V0D1	Yes	345.657	70	282	449	284	509	176	121	229	406	377	1360	568	512	330	475	76	67	317	256	156	102	96		251	649	395	202	221	353	731		346	1114	238						147	102	869	409	106	680	595		221	169	444		134	263	572		215	99	119	480			210	177	710	121	131		1052	219	188	266	318			117	261	267	581	221	412	241	195	128	148	720	241
ENSG00000159788	RGS12	No	1926	1														1926
ENSG00000159842	ABR	No	1078.93	28	511			493		1461	1230		1071	1522			2101	2480			889		1557				1208		634	815	1460	1628	507	627											1006	1090								482		1406	424	514							895						852									853							1537	957
ENSG00000159884	CCDC107	No	1800	1																1800
ENSG00000160007	ARHGAP35	No	1137.9	29		507			519		1462		1113	1706			1820	1649		1043			1741						1901	1723	1682	1589	664											153	1021	1009	1534	873								1156					504					581			340			1076						1285		704	886					1825		933
ENSG00000160014	CALM3	Yes	244.917	72	143	47	62	244	156	82	72	227	288	232	411	110	187	290	190	138	65	73	240	198		146	520	205	94	172	529	756	92	154	695	715	241						187	180	131	70	306	220		754	280		181	114	188	304	129	337	206	513	108	200	17		220	131	726	186	156	99	506	149	361	105	54			106	178	510	326	253	438			187	276	294	174
ENSG00000160049	DFFA	No	1811	1												1811
ENSG00000160075	SSU72	No	1159.39	23		370				1673	872							2362	830			415	2069	1404			1124		1095	1180		2052													1256	1377									463	1564						813			898	1111									462					487		1145				1644
ENSG00000160097	FNDC5	No	2036	1													2036
ENSG00000160113	NR2F6	No	2577	1										2577
ENSG00000160131	VMA21	No	1372.43	14						1898				1252			2346	2756					1116				1262		1483																1272	1406													528	771												1075						1206									843
ENSG00000160188	RSPH1	No	46.4286	7								39		77			23	53										47			22	64
ENSG00000160194	NDUFV3	No	1061.83	12																			1978	1388					1367			1052													1320		644			674																					341							193		1193	834		1758
ENSG00000160209	PDXK	No	901.829	41	882		726		395	481	1212	880		1132		1970	733	949			1217		2065	657			967	974	1090	1247	1655	726	467		1466	1145									1548	410	708			398				358		1258	494		429		535	804							570			890						517			1118	1123				762	823	987	207
ENSG00000160213	CSTB	No	1090.41	29						2201	1404		662	1759	1395	770	1662	1152	656	1616			1929	748					1636	1029	952	1019	307		791	352									1134		1232								654										1091						1405		570					777	399			746				1574
ENSG00000160216	AGPAT3	No	1407.25	4							1400					1366													688			2175
ENSG00000160271	RALGDS	No	1228	1																																																																			1228
ENSG00000160285	LSS	No	1173.3	23					1099	947	685	733			788		2499	2268			819		1512	737					1740	748	1068	1963													1819		865	828																		948					1360									933			1472			776	379
ENSG00000160307	S100B	Yes	94.6429	84	394	196	64	16	73	241	88	42	20	72	21	36	249	186	403	356	19	5	124	97	51	75	112	100	121	132	258	29	201	317	31	20	8	22	25	23	18		112	167	266	121	108	41	6	8	2	5	23	26	38	176	128	162	5	31	164	35	51	41	195	144	46	36	220	1	1	60	83	78	56	36	22	121	79	40	18	85	17	59	124	264	184	13	7
ENSG00000160310	PRMT2	Yes	731.872	47	616		729		1183	1786			1599		1124	404		1603	1338	705	496	187	720		246		952		1033	697	590	470		331	941	630							471		477	497	639							838		1256	333	434	1016		752				533				341		732	962			583			400	434		1073	822	986	407		548	655	595	234
ENSG00000160326	SLC2A6	No	1312	15					1041	1393		648		1988			2037	2321	768	1465			1083	1416					2166	1473																	852																																							579	450
ENSG00000160345	C9orf116	No	198	1										198
ENSG00000160408	ST6GALNAC6	No	1588	2									989																2187
ENSG00000160445	ZER1	No	1488	10					921	1661		858						1916									986		2033		1758														1867		1007																																				1873
ENSG00000160469	BRSK1	No	1238.42	12						912		1288		2198							493			1528				1247				2123													1511	881													1028																													1015	637
ENSG00000160472	TMEM190	No	49	1								49
ENSG00000160551	TAOK1	No	1436	7											1476	1024													1997						1249										1670					830																																	1806
ENSG00000160584	SIK3	No	1544.4	5						2009					1684		1163			1895																									971
ENSG00000160633	SAFB	No	1027	1																																																																																			1027
ENSG00000160678	S100A1	No	739.553	38	710			497				1015	967		737	893		2842	935		1372	447	632							1728	1738	1030			1314												784	865	165	260	103		408		406	502			287	355					920	217	399			150	41	495									209	1079	1032			1561	793	174	41
ENSG00000160679	CHTOP	No	1953	1																																																																																		1953
ENSG00000160695	VPS11	No	2596	1										2596
ENSG00000160710	ADAR	No	921.429	35	473	147	676			582			881	951		989	1596	2771					1376	1349			886		1256	951		951	286											518	764	661	1298						276	706		1052	852	496							827				652		1508	775						1096		1125	633					1133	1161	596
ENSG00000160714	UBE2Q1	No	1373.67	12							1548						1669							1762					2076			1570													1223	1299	1435							835					1100	928																				1039
ENSG00000160716	CHRNB2	No	1334	1																	1334
ENSG00000160752	FDPS	Yes	549.333	45	758				364	182	843		397	360	777	424	516	577	115	425			319	234			433	418	1248	722	844	504				492							463		1120	652	559	399							304	215			934	186	246	245			430	594			150		1418	363		174				1036	489		799	1505	993			344	150
ENSG00000160753	RUSC1	No	1267	9									1208				1520	1327			574		1229	1094								2243													908																																						1300
ENSG00000160781	PAQR6	Yes	388.134	67	358	163	707	328	578	265	1107	524	120	193	58	93		803		873	172	301	1302		44	130	659		821	513	545	620	788	125	887	367	35	130		66	36					805	777	341	90	64	92	135	272	151	683	1370			910	521	165	80	247		943	716	352		364	322	227	221			195	76	192			73	254	118	114	78	26		801	416	103
ENSG00000160789	LMNA	No	1079	1																																1079
ENSG00000160877	NACC1	No	2605	1													2605
ENSG00000160888	IER2	No	804	1													804
ENSG00000160932	LY6E	No	1662.5	8										2112				1983		1525				1761					1420			2150													1144	1205
ENSG00000160948	VPS28	No	1308.93	15						1187						1965			953					1221					1397	1543		2096													1377	1314															708					1114					1009										711		1789			1250
ENSG00000160953	PWWP3A	No	1771.6	5						2047										1705							1223					1955													1928
ENSG00000160991	ORAI2	No	1119.33	15						1814		662							1517					1114					1436		1498	2085													837	1321														882																		844				891					553	945	391
ENSG00000161011	SQSTM1	Yes	734.592	49			680		597	715	1363		846	1648	1140	683	1288	1934	502	1215	885		277	370			512		477	715	676	340	658	316		1212							551		1038	669	1207							437	416	600		430		510	403	315			580	571	716		607		1443		229			249		739	676	728		860	705			998	653	616
ENSG00000161016	RPL8	Yes	507.433	67	650	368	280			1224	519		819	1712	702	315	1104	1065	814	766	981		443	465			438	758	322	318	267	183	741	434	259	188			161	88	120		329	276	987	568	624	334	538	339	471	269		685		579	147	561				390	231	106	200	327	193	190	647	349	327		421			260		425	561	1024	502	328	1087	282	244	925	1337	217	214
ENSG00000161057	PSMC2	No	1604.88	8													2144		1601				2014								1187	1562													1502																										1452												1377
ENSG00000161082	CELF5	No	1156.35	17							1410	495	893	1008			2012	2011	1466	1709	540		931	1698					1655																																																				1191					537	1036	707	359
ENSG00000161203	AP2M1	Yes	369.672	67	212	240	193	288	207	295	291	788	152	505	1061	502	246	383	247	214	631		238	190			467	254	327	213	718	424	241	79	922								245		306	342	234	461		539	384	401	230	445		510	299	603	294	194	297	127			299	551	489	257	243	177	877	245	115		267		159	457		628	800	498	246	203	237	375	203	536	467
ENSG00000161204	ABCF3	No	2515	1														2515
ENSG00000161267	BDH1	No	2080	1										2080
ENSG00000161281	COX7A1	No	1455.75	8										2612		1412				1288												1916			622	426																				1715																											1655
ENSG00000161544	CYGB	No	464.467	30					128	427			459	334		1126	297	56	545	338	215	402							2147				288				235	233							1075	786			133	292			74	111			556	465	209	136							338					429		134	149								1817
ENSG00000161547	SRSF2	No	1485	17						1720	1473			1969		2193		2003		1898			1816				908		1843	1034		1365			1341										927	1227																																583					1145			1800
ENSG00000161642	ZNF385A	No	1495.38	13									1055	1986				1522										1100	1844	1906		1515													1816	1332								802											1076																		1874			1612
ENSG00000161671	EMC10	No	1603.38	8											1733	2274		2045													1550	1479																		620																																	1621			1505
ENSG00000161677	JOSD2	No	867	1																																																																			867
ENSG00000161714	PLCD3	No	903.571	14							610	277	391	664	842	1310	1194	2062										1136	777	1531	675															900								281
ENSG00000161960	EIF4A1	No	972.389	36						1645	1380				1228	1449		1756	1639	1353	790		695	752			957	1332	1122	1097	1507	1294	744	519	713	591							603		848	701	899								647						536				675	749			746		1525	682						1210	570			917						677	458
ENSG00000161970	RPL26	Yes	347.282	71	584	584						338	322	643	163	582	1042	189	538	559	612	235	120	96		168	218	122	91	175	72	87	564	602	123	151		299	112	147	85			112	509	697	399	161	176	140	72	86	367	642		285	201	591	661		724	130	228	81	191	188	141	207	696	85	36	259	200	245	242			778	588	449	196	404	530		172	1191	1481	210	283
ENSG00000161981	SNRNP25	No	929.667	3																												1138																																							362												1289
ENSG00000162065	TBC1D24	No	1735	1										1735
ENSG00000162073	PAQR4	No	806.2	5											299			2151																																									634												360									587
ENSG00000162076	FLYWCH2	No	1605	2							735							2475
ENSG00000162129	CLPB	No	1660	1																			1660
ENSG00000162174	ASRGL1	No	1948.4	5										1737			2533	2337											2025			1110
ENSG00000162188	GNG3	Yes	278.928	69	235	352	265	420	81	119	139	288	429	318	321	316	264	213	283	188	193		243	263			286	235	248	255	299	306	684	394	1250	351							298	572	238	608	133	102	442	490	451	245	195	327	205	270	327		120	200	253	105			182	191	471	87	157		609	271	245	129		50	92	103	412	122	98	65	164			157	96	600	126
ENSG00000162244	RPL29	Yes	459.446	65	864		513		1244		1085	1071	366	1884	601	625	854	373	698	695			436	322		164	294	1074	89	261	115	254	326	482	206	282		239	33	139	150		283	526	488	771	499	149	206		114	84		784		729	473				384	584		32	244	875	112		710	218	155	553	199		212		143	867		411	177	705	455	319	369		643	408	244
ENSG00000162368	CMPK1	No	1052.66	29	549					1440	903			1628		1031	1329			1030			854	1674					1486	858		1556			1193										1860	1337	768								624	961					557	541			1114	623					1432							696		930		681	1828			617	427
ENSG00000162374	ELAVL4	Yes	390.45	60	522	488	139	278	594	317	153	153	850	688	392	288	664	621	197	130	1310		119	222			183	77	636	415		1542	527		1180								560	305	839	492	333				512		222	501	125	382	436		187	195	138	243			159	318	623	245	90		319	483						408	46	81	565	435	543	103	63	55	129	484	123
ENSG00000162378	ZYG11B	No	1215.53	30	777		544			799			1626	1878		1302	2019	1864			1106		2020	1771			855			1468	1293	1813													491	744	977						440			1718	845		960	509						1143												1047	652			1418	1652			1753	982
ENSG00000162407	PLPP3	No	680.184	38							565	410	242	752	876	442	1121	988		1715	1004	141	847	1640			663	557	532	447	627	539	379		1030										387	250			383					787		1549	159	250									415		415		1277	630						573	486		1203				455	589	522
ENSG00000162413	KLHL21	No	2524	2													2203	2845
ENSG00000162426	SLC45A1	No	1553.67	3													1743	2013		905
ENSG00000162433	AK4	No	1220	22					916	1400	507			1754		791	1430	2415	1068	1607			1636	1033			624		1979			1120													1957	791	1523							824	731	677																									1102					955
ENSG00000162434	JAK1	No	1154.42	12					1036	1005	1390						1227		1343	1107				1658				1188	843						1480																																											616								960
ENSG00000162441	LZIC	No	1084	1																															1084
ENSG00000162511	LAPTM5	No	1283	4													2134	1175										393																																																							1430
ENSG00000162512	SDC3	No	999.926	27							794		565	1757	972	965	1009				733								1423	875	1537	1332	237	261	1486	1138		140							1000	1271	1530																		709							1019						603			1250		1871				1169	723	629
ENSG00000162517	PEF1	No	1188.6	15						1363	517	748			1573	1099				1732				1697				1076	1333	1039		1757																												660																						863				1144	1228
ENSG00000162521	RBBP4	No	1509	7						2264				1187									2266				1164		908																											1750																															1024
ENSG00000162545	CAMK2N1	Yes	773.941	51	359	216				1716	593	829	618	1517	498	802	408	1369	1658	1072	910	260	2126	1261	213		802		1221	786	1115	585	734	591	598	790							565		225		740			475	481					643	249	234	972			364				931	621				600	799						1198		353	967	975	972	283		1555	544	442	636
ENSG00000162595	DIRAS3	No	527.03	33						1885	277	250	133	233	982			810		344			461	366			771	359	206	280	192	458	263												243	759	302	202						569	736	1649			211	709					556	244												119				503	282			1079	959
ENSG00000162599	NFIA	Yes	693.778	45			569					1282	995	1158	1700	1697	366	793		1627	971			873		100		678	1325	1248	532	672	821	634	395	485				170			653	188	544	506				783				168	639	1174	573	578								1105	602											530	108	912	299		994	367	120	223	179	279	605
ENSG00000162604	TM2D1	No	1793	1																			1793
ENSG00000162613	FUBP1	No	1447	1												1447
ENSG00000162616	DNAJB4	No	1284.33	6							1177	1161				1221				1449																																																																		1357	1341
ENSG00000162636	FAM102B	No	1634.8	5							662			2637			1063	2578																																																																				1234
ENSG00000162694	EXTL2	No	1959	2						1828																			2090
ENSG00000162704	ARPC5	No	860.536	28				433		1659	972	711			635	1235			1600				451	378			482	895		723		2056			972												1559		416	343					665	1211						643									710	734						542		922	885		1128			376	759
ENSG00000162706	CADM3	Yes	626.377	61		113	420	418	96	404	431	541	732	1117	622	2058	1538	1567	838	931	413		1399	535	220		500	1197	837	672	942	856	146	412	1089								318		616	656	732	767	500			317	248	719		574		499	251	280	480	430			549	484			247		887	625		212	357			399	245	1028	1099	713	283	444		288	938	717	263
ENSG00000162729	IGSF8	No	1070.22	9											793					1410	850		1973																											648										750											1154							1019			1035
ENSG00000162734	PEA15	Yes	308.145	76	79	134	242	217	1178	667	1516	835	433	1266	132	105	871	617	548	523	161	83	206	411			343		171	265	175	230	243	192	212	185	183	133	42	161	103	68		207	438	302	209	216	57	38	42			471	657	460	277	153	105	114	63	132	158	159	341	247	337			164	78	280	181	197	558	163		594	82	212	70	266	73	64	347	812	873	201	91
ENSG00000162735	PEX19	No	1432.33	3						2241											1036																																			1020
ENSG00000162736	NCSTN	No	1065	2					638														1492
ENSG00000162769	FLVCR1	No	1084.5	2																			1261																																					908
ENSG00000162852	CNST	No	934.286	7						856									1193	609			1681																																	1042				540																							619
ENSG00000162873	KLHDC8A	No	2225.67	3										1886			2129	2662
ENSG00000162909	CAPN2	No	1812.67	3										2245						1646												1547
ENSG00000162910	MRPL55	No	1696.09	11						2153							2386	2532		1376				1578				1137	1644			1584																												878																							1442			1947
ENSG00000162923	WDR26	No	1410.67	3					1066								1721							1445
ENSG00000162961	DPY30	No	1500.54	13						2171				2152	952	2010		1159	1679				2068									1422															1546	876								783				867																							1822
ENSG00000162980	ARL5A	No	1660.33	3										1660		2225																			1096
ENSG00000162989	KCNJ3	No	1808	4					660	1925							1833	2814
ENSG00000162998	FRZB	No	978	2													576	1380
ENSG00000163001	CFAP36	No	1242.2	20						2120			911	1369		1613	1127	2221		1254				997				924	558	943		1954			903	1204									1154		1069																									1001						1061					1859				602
ENSG00000163032	VSNL1	Yes	560.387	62		430	784	243	401	228	195	328	336	154	772	2147	105	230	445	308	311	147	1313	1100	194	74	465	476	752	844	703	1128	369	571	1276	1072							268		186	282	1383		656	532	422	286	130	267	297	439	66	199	110	178	607				916		464	206	484		850			250		243		615		1107	592	345	1181			1821	1461
ENSG00000163041	H3F3A	Yes	679.224	49		594	224			2186	754	482	971	1229	690	323	2023	841	1081		420		1161	699			440	1042	665	560	1150	276	713	477	302	396									809	515	1301		455	262	194				482	880	199	216				589			592	269	432			297	442	583	314					1176		998	421	1020	852					285
ENSG00000163069	SGCB	No	1722.83	6										2657		2049	2178													1885																772				796
ENSG00000163110	PDLIM5	No	1073.9	10									502	634			1438	1739										983	651		1408				830										1651																																											903
ENSG00000163125	RPRD2	No	2069	1												2069
ENSG00000163166	IWS1	No	1421	1																															1421
ENSG00000163170	BOLA3	No	1740.83	6												2239		2841	1505	1568	1088																																			1204
ENSG00000163191	S100A11	No	1115.67	3														2199																	526	622
ENSG00000163285	GABRG1	No	612.84	25							282	354	169	159	1451	1344	289	395									1154	1111	984	368	493	844	177		1212										553	479							361	224	364	544		186																							760						1064
ENSG00000163288	GABRB1	No	2169	1														2169
ENSG00000163319	MRPS18C	No	1818.67	3										2405						1899																																																														1152
ENSG00000163320	CGGBP1	No	1499.67	3													1891						1680																															928
ENSG00000163328	GPR155	No	1280.4	5											1432				863	1769																									1271																																											1067
ENSG00000163344	PMVK	No	1505.71	7						1493					1513					1775	1145								1971	1752		891
ENSG00000163346	PBXIP1	Yes	756.837	43			683			1832	285	981	522	1165	812	848	1006	1231			512	191	1599	1067			1202	863	515	731	1449	637	184	512	677	1044				221					959	394								582			793	286							871		550								386			1230	420		687	1512		272	436	326	910	560	601
ENSG00000163349	HIPK1	No	521.4	10							284	413	1244	365			227	626										272			673	481																						629
ENSG00000163382	NAXE	No	1122.71	7						892		879									370							1232			1721	1277																																							1488
ENSG00000163399	ATP1A1	Yes	148.958	71	37	35	36	53	70	40	38	97	185	425	103	19	184	204	20	24	220		11	20			27	45	79	34	29	48	933	432	442	299							21	14	364	182	13	24		351	167	81	409	549	31	14		488	107	44	23	34			23	21	560	195	30		373	24	80	36	451	145	185	25	32	96	50	26	24	197	199	13	17	377	292
ENSG00000163412	EIF4E3	No	2388	1													2388
ENSG00000163428	LRRC58	No	2027	2														2736																																																					1318
ENSG00000163430	FSTL1	No	856.667	3										435			853	1282
ENSG00000163444	TMEM183A	No	1704	2													1969						1439
ENSG00000163453	IGFBP7	No	834.25	32			686					706		1081	558		2195	856			1319		834	1084			623	753	1216	1196	1342				234	207		311							1710		1258							210		1111		294					253		1080		58								612			1226		749						933	596	773	632
ENSG00000163463	KRTCAP2	No	1306.29	14										1400		1621					1287		1787	1646					1431	1343		2087													724		1183		502																						1355	843											1079
ENSG00000163466	ARPC2	No	1368.35	17		522				2041				1616	1532		2145	2027	629	1241	412		1897							1342		1936				872										1253	1045																																				1460			1292
ENSG00000163468	CCT3	No	1084.83	24						1456				1531	1746	792	2104	1763	290	1667	855		877	1052						580	979	802													1844		677	842		454						1263				803	198										929												1045			1487
ENSG00000163479	SSR2	No	1373	1																1373
ENSG00000163497	FEV	No	33.5	8									9	5	91	136	8	10															4	5
ENSG00000163512	AZI2	No	1842	1																			1842
ENSG00000163517	HDAC11	No	1504	1											1504
ENSG00000163527	STT3B	No	1574.8	5								1230						2590	1345																																								979																								1730
ENSG00000163531	NFASC	No	1268.4	10										1807						1193	1228									1278	831	2247													1203																										1248									984		665
ENSG00000163536	SERPINI1	Yes	609.63	54	559		485	460	1115	313	1097	556	348	518	337	1711	214	441	495	613		125	484	335				660	876	582	1118	587	429	400	1513	842		263							515	1418	441	561	565	268			178	768			168	446				675			581	553			575	374	309	215		342				339	151	595	408	1148	1255			1903	693
ENSG00000163539	CLASP2	No	953.062	32	723					1965				2190	761	839			1187				1300	675					921	1743	856	1470	823		1403										1323	1007		845		233		289		520	678	687	727				729					1011	355		734		921		526							423		1133					1501
ENSG00000163541	SUCLG1	No	1361.5	12						1154	671		1614			1601		1662	1532				763						2061		1190	1501																																							1404															1185
ENSG00000163565	IFI16	No	511	1																															511
ENSG00000163590	PPM1L	No	1762.33	3									1486	1455				2346
ENSG00000163618	CADPS	Yes	564.431	51	595	264	463		239	342	557	379		669	962	643	547	717	1146	735	1374	511	510	429			831	712	1006	622		1023				1007							409	443	1514		505	398		518	411	173			534	358			201	218	611				231	413			207		481	400	486					697	432	309	624	582	762			363	223
ENSG00000163624	CDS1	No	1426	1									1426
ENSG00000163625	WDFY3	No	1281	5										2252		1721																																		329									990												1113
ENSG00000163630	SYNPR	No	922.706	17					179	2024			512	910	1468	1969	1081	802	1179	578																										879			450						658	1259			454	543																							741
ENSG00000163634	THOC7	No	1289.5	4															1139					1012											1523																																																1484
ENSG00000163636	PSMD6	No	1353	13									1520	1891		1473	1668		783	1042			1536	1198			1178		2040																			642																																		1296					1322
ENSG00000163644	PPM1K	No	1094.08	25			763					740	559	1579	1536			2114		1602			1013				1288	1343	1742	1261					1392	1028									1083														944						411	958												911	579			1073	1470			368	636	959
ENSG00000163681	SLMAP	No	1437.5	2												2098				777
ENSG00000163682	RPL9	Yes	328.108	74	389	605		466		800	1297	527	483	618	376	238	306	137	862	287	128	449	273	120			86	367	102	36	131	118	456	553	86	86		253	114	149	97		681	534	216	521	270	310	183	545	171	29		724	461	300	97	121		716	582	231	238	166	80	128	118	97	485	139	82	345	244		133	176		683	193	179	137	423	316	140	201		1540	95	255
ENSG00000163683	SMIM14	No	1613.57	7						1874		1251						1665											1967		1694	1529			1315
ENSG00000163697	APBB2	No	1204	3												1741																																		546																					1325
ENSG00000163703	CRELD1	No	1170.25	8					674			1298												1500						1150		1106															1339									712																											1583
ENSG00000163714	U2SURP	No	1119.6	5													1813														877				765	902																																														1241
ENSG00000163743	RCHY1	No	2096	1						2096
ENSG00000163754	GYG1	No	1194.12	24						498	1301		1482	1843			1715	1050	774	768			591	588			1348	1347	1273	1279	1683	2275															1355									1001			828	469																						1570	869			1599	1153
ENSG00000163788	SNRK	No	1184.33	3					778	1397																																														1378
ENSG00000163798	SLC4A1AP	No	1827	2						2237							1417
ENSG00000163818	LZTFL1	No	986	1													986
ENSG00000163866	SMIM12	No	1548.67	6													1401	2834														1145																												736																						1412				1764
ENSG00000163875	MEAF6	No	1176.5	16						1197	850				910		2353	2789		653			1589					1214				1586													970											1123			994		456														521			898					721
ENSG00000163879	DNALI1	No	179	2								126					232
ENSG00000163888	CAMK2N2	Yes	711.689	45					815	584	314	395	1547	685	850	785	534	662		759	147	460	1941	1740			1276	1135	933	675	1311		309	250	805								582		463	412	738	400	535				286	756	653	748			382	523	666	613			776	582						610	553		234			566		878			1158
ENSG00000163902	RPN1	No	1489.08	12						1424		1149				1896							2071							1675		1335				1190									1427																					1012															1227	1624	1839
ENSG00000163931	TKT	No	1169.36	28	874					1075				2398		869	1388	2232	967	1839	633		1019	882			920	725	1896	1404	1145	1906				1186									1895															862	692	815			845	598					705	1004									520					1448
ENSG00000163950	SLBP	No	1596.5	4							982						2457						1360						1587
ENSG00000163956	LRPAP1	No	1135.3	23	823					1509	1239	1040	1619	765		1730	1020		1516				1670	956			954	1041	1352	1365	1269	798													1440	1257								429						895	578																	847
ENSG00000163964	PIGX	No	1809.5	4						2177								2659													1153																																																			1249
ENSG00000163995	ABLIM2	No	1821.5	2					946								2697
ENSG00000164031	DNAJB14	No	1058.47	19						1580	664	845				1114							848	888					936			1676													1882		1484									1727					388	493				1022												897		921		1229				520	997
ENSG00000164032	H2AFZ	No	1348.08	13						1778	1161						1133	962	1490		871						1058		1746	1475	1697	1430														1311																																				1413
ENSG00000164038	SLC9B2	No	721	1															721
ENSG00000164039	BDH2	No	1517.25	4									1026	1954				2273																																				816
ENSG00000164040	PGRMC2	No	1413.38	8						653								2559											1623		1566	1423																					551			1680																											1252
ENSG00000164050	PLXNB1	No	1140.17	24							1006	1038	956	2189	1696	1066	2083	2026						1130					1404	1834	1433	2127	549				276								746									760			646		1064	898																										459	575	790	613
ENSG00000164054	SHISA5	No	1220.78	18						894	1442	996		2128				1557		1160			1853				499	1023	772	1800															1211		1131																															1199			969	1154				1301	885
ENSG00000164061	BSN	No	1281	10						1532	543	668		2086					719	1745			1450	1308						1654																										1105
ENSG00000164062	APEH	No	1381.38	13					987	1326					922		2711	1999	1252	630			1735	561			1352			1541																																																								1507	1435
ENSG00000164070	HSPA4L	No	902.565	23						1579	603		833	844		743	493	972	1609				732	1039				1062	1151	1041			905												815	776								452		1175			680							687																987				821	760
ENSG00000164076	CAMKV	No	1159.08	12						1051	1260	917					1562			1102	1081			1140				1036	813																		1217																																			857				1873
ENSG00000164089	ETNPPL	No	738.25	32								1232	595	321	284	684	526	601	1358	1368			2263	1031			778	810	571	806	653	1038	519	295	533										1425	821							334	940		403	466	275									271				792	267	221													1143
ENSG00000164091	WDR82	No	1069.86	21		140				1437			1256		1409	1355	2202						2163						978	1236			229	546											758												607	265								1035														1031			1342			1889	1389	647	553
ENSG00000164096	C4orf3	No	992.629	35	748		421			1526			1560	2587		1007	1570	2743					2050		164		740		1675	765	1622	1010		378	924			274					439		560	975			436	516						1344	651								843					388	663				493					983	1126	802		309		1766		684
ENSG00000164106	SCRG1	No	828.588	34									578	2180	707	660		2776			751		1179	1050			745	584	928	1786	748	567			384	251										1144	1414		128	168	172					770	838		684	416					799	664	389				164							1126			615		335			1762		710
ENSG00000164111	ANXA5	No	1050.56	18							800			1639			798				1331		1964	1273					1054	1624	761	1281			912	608									1655				516					461											591						634	1008
ENSG00000164114	MAP9	Yes	719.449	49	701	515			376	457	1472		1016	1804	1158	568	1451	530	1001		347	350	1342			52	703	1020	1534	1260			615	257	1063	1070							504		344	531				701	349			593	693		692	441	559		702				831				616						410			1228	468	493	509	889	1149	258		345	336	727	223
ENSG00000164124	TMEM144	No	501.029	34						2021	1330	809	73	262	50	348		361	1582		130	481					1103								664	512		32									1420	522	37	82	170			498	190	898			549			772								124	97	188				181	54			275	397	263	560
ENSG00000164125	GASK1B	No	751.25	4									673	697			584	1051
ENSG00000164134	NAA15	No	925	1											925
ENSG00000164161	HHIP	No	1268.5	2										1485																																													1052
ENSG00000164163	ABCE1	No	1915	1												1915
ENSG00000164172	MOCS2	No	1603.33	9						1398				2275	1624			2139					1509							1757		1670			1159																																															899
ENSG00000164176	EDIL3	Yes	506.396	53	788		745	426				466	179	355	67	137		317		1208	312	128	1220	725	231		960	759	1616	994					978	1016	31	82					474		818		1387		54	36	199		418	277		1388	652	127	343		430				1014	647	147		641	114	176	388	588	190			83			176	571	243	202	416	261			639
ENSG00000164182	NDUFAF2	No	1517	2														1492																																																																1542
ENSG00000164187	LMBRD2	No	1483.78	9						832	1091			2431		1776														1434		1541															1172																			1132																				1945
ENSG00000164190	NIPBL	No	1033.5	2											1373																				694
ENSG00000164209	SLC25A46	No	1352.46	13												2252	2078	1675		864			1054	1783																					1461		1481												692							723					1326												1462				731
ENSG00000164241	C5orf63	Yes	199.892	74	128	337	21	25	690	1943	177	137	873	653	104	29	454	200	165	267	15	33	305	275	2	5	21	25	946	225	155	509	29	14	435	688	13	24	86	203	22	23	279	114	43	85							9	12		890	9	16					6	60	297	848	253	246	8	78	283	103	389	4	3	1	1	93	4	19	3	89	113	93	59	4	2	12	8
ENSG00000164252	AGGF1	No	2471	1														2471
ENSG00000164258	NDUFS4	No	1077.75	4																	1119											1304																																							868	1020
ENSG00000164292	RHOBTB3	No	1691.5	4										2457	859		2381																		1069
ENSG00000164300	SERINC5	No	588	1																																																																			588
ENSG00000164303	ENPP6	No	400	1																																																																			400
ENSG00000164323	CFAP97	No	1850	2													2509																		1191
ENSG00000164326	CARTPT	Yes	73.6667	48	6	3	15	9	85	37	101	125		331	10	4	234	144	79	30			26	37			16	17	309	550	59	143			57	92							33	31			29	14							151	92			42	11	46	28			34	66			6	22	74							109	91	8	74	13	9			21	13
ENSG00000164330	EBF1	No	1361	1														1361
ENSG00000164332	UBLCP1	No	1727.75	4										2470		2283					802							1356
ENSG00000164346	NSA2	No	1097	10														2696		922	942								1103	899		827			229	545																																			1243															1564
ENSG00000164398	ACSL6	No	1298.41	17						1160			1405	1687		1904		1209					1898					1286	1696	1206	1413	1015			1123										747														703																			1240				1468	913
ENSG00000164402	SEPTIN8	No	764.525	40	899					1884		1075	499	763	395	1745	2576	1035	1286		567									1704	1221	1872	785		633	481	197	135											137	146	323					1162	821		332			497			906	1171	719			179	231	904		267		246	149			590	634	373	826						216
ENSG00000164405	UQCRQ	Yes	480.607	56	497	177	770	314		592			241	631	503	474	1348	731	609	447	597		492	683			807	961	770	601	412	390	693		473	234							391	519	188	718	590	674	424	531	166					344	458		1140	720	301	788			285	379			460	24	19	379	430		188			307	467	198	133	383	180					455	228
ENSG00000164434	FABP7	No	407.273	11									198	452	641	115	505	508									223	74			659	814																								291
ENSG00000164463	CREBRF	No	1379	1									1379
ENSG00000164466	SFXN1	No	1371	9						2250				1707		1120				1551								1134																	1386											1283			463																								1445
ENSG00000164506	STXBP5	No	1707	2						2200			1214
ENSG00000164576	SAP30L	No	1785	1																1785
ENSG00000164587	RPS14	Yes	332.96	75	895		172	380		1675	1180	497	320	700	475	193	239	236	303	94	872	122	469	294	102		191	653	164	71	126	116	352	402	97	77			122	89	112	73	548	370	169	150	186	227	430	450	89	43		880	413	243	93	178	903		416	143	209	110	71	184	139	37		205	136	180	125		250	189		1088	155	158	101	425	342	277	143	1103	1184	190	177
ENSG00000164609	SLU7	No	1392.83	12		611									1243			2363		1200	915								2027			1750																																																1152		1264				1931	1469	789
ENSG00000164615	CAMLG	No	1106.81	31	861				608	1912				845	1745		656	1853	817	494	1032		452	1427			928	1288		1352	1444	2037													1876	1366	1062									696					482					700					1524							701				911	1264			1932	724	718	604
ENSG00000164620	RELL2	No	1606.29	7						1740				2581				2099			1241			1320																																				748																										1515
ENSG00000164638	SLC29A4	No	2061.67	3										1761			2678							1746
ENSG00000164659	KIAA1324L	No	1827	1																			1827
ENSG00000164683	HEY1	No	1907	1										1907
ENSG00000164687	FABP5	Yes	667.455	44			294		795	631	700	940	891	548	1736	1069	2039	799	991	1640	1229		627	1143			840	533	192	64	174	164			30	58								92	583	1327	769	254								431			1118	673					198	371					982	629						650	229		110	828	886			511	421	179
ENSG00000164692	COL1A2	No	100	2																															117	83
ENSG00000164713	BRI3	No	1317.17	18						1110						856	2167		905	1065			1663						1086	1312	1701	1077													1650											1437															1371	1042									1095		1218			1433	1521
ENSG00000164733	CTSB	Yes	742.522	46	611		687		672	816		1099	573	625		1309	644	734	1330	369	823		1366	523			388		828	523	1717	667	145	249									655		413	328	1215						211	441	680	1179	552	382	769			836			630	726			655			908			454			709				1201	1094			1615	955	554	296
ENSG00000164741	DLC1	No	1140	1												1140
ENSG00000164742	ADCY1	No	1838	1																1838
ENSG00000164754	RAD21	No	929.48	25	883						836		1564		943	1442				739		403		1296					1085	1348	677	588	770		809	822									1212	1092				652						561	443																					1254	260		544					1472	1542
ENSG00000164823	OSGIN2	No	1840	1														1840
ENSG00000164828	SUN1	No	927.667	6							422	366		893			1287	1515										1083
ENSG00000164830	OXR1	No	1238.27	22		517				1777				1668	1572		1264	2318				419	786	1212			1323		2150	1135		1786			1408										1140	1167	798																			1041						930						1093				947	791
ENSG00000164880	INTS1	No	1828	3						1842								2445			1197
ENSG00000164885	CDK5	No	1410.38	8						1111				1520			2668		469		1271										1624															1151																																					1469
ENSG00000164896	FASTK	No	1388	1																																																																																			1388
ENSG00000164902	PHAX	No	1694	2												2172																			1216
ENSG00000164904	ALDH7A1	No	1443.88	8								1277		929			2284	2863														1417			913																			792		1076
ENSG00000164919	COX6C	Yes	333.07	71	46	46	402	172	579	111	675	785	319	478	401	367	670	211	109	98	361	107	128	160			393	1097	237	128	309	85	328	597	324	383	97						285	480	605	437	88	133	378	541	174	95	508	610	573	104	89	209		407	105	272			140	322	576		588	15	23	309	108	362	222			81	243	62	123	317	106		433	1147	1500	194	481
ENSG00000164924	YWHAZ	Yes	199.356	73	281	44	123	148	137	92	138	505	269	294	423	182	299	276	185	44	355	130	45	31	245		224	159	198	164	103	152	123	182	552	345		214					81	163	261	193	100	141		812	243	83		343	79	69	462	150	239	91	55	61			189	173	370		64	276	324	91	124	73	125	177		66	123	32	136	35	362	259	305	84	87	443	347
ENSG00000164929	BAALC	Yes	499.143	56	463	435	266		1210	349	705		210	242	277	729	412	394	258	1225	969		640	798		85	508	821	405	279	477	308	230	238	361	402	214						662	557	429	157	1184						287	203		480	354	453				747	206		716	683	327		395						295	136		283	176		360	677	1110			811	890	816	648
ENSG00000164933	SLC25A32	No	2837	1														2837
ENSG00000164951	PDP1	No	539	1																	539
ENSG00000164953	TMEM67	No	235	1													235
ENSG00000164970	FAM219A	No	1385.53	15					1100	2094		787	1551				1963	1969											1794			1526														1374	1404									1735										857									438											991	1200
ENSG00000164972	C9orf24	No	61	9								33	156	26			50	94									131	28			20	11
ENSG00000164976	MYORG	No	1824	2										1573		2075
ENSG00000164983	TMEM65	No	1598	1																				1598
ENSG00000164985	PSIP1	No	908.237	38		560	556			1285				1595	1204	738	2119		1042	1772	1363		1378	812					1110	979	1213	738	800		579	632								498	1295	1114	944							866		1416	623								770	915			236			997			553				517		832			216	438	982		586	240
ENSG00000165023	DIRAS2	No	1087.83	6						746			816	1491			1494	685		1295
ENSG00000165092	ALDH1A1	No	1233	6										788	1551	1517		2682			24																									836
ENSG00000165102	HGSNAT	No	2475	1										2475
ENSG00000165119	HNRNPK	Yes	749.353	51			652	354		1274	481			748	1349	1625	1539	1931	1395	811	258		1291	951	252		1149	547	801	337	960	819	616	430	1220	420							293		400	392	653							738		727	586	191			545	832			541	392	416		476		872	826	509				164	1136	596			1087	706		367	1293	881	388
ENSG00000165152	TMEM246	No	759.405	37	833				610	670	401	724		1185		504	615	1147	1076	500			419	316			780	872	682	1492	1032	1600											382		1786	1230	573									860			537	942	500				515	398						697						377		419	970	1315	474			406	259
ENSG00000165156	ZHX1	No	1441.33	3										1958	1705																				661
ENSG00000165169	DYNLT3	No	943.364	33		289	517		1247	449	324	942		517	963	2070	832	1243	1304	1825			1043	350					1142		1589	729	490	292											1717		1508							769	633				338	380						728	679		537													1200	1675			1596	1214
ENSG00000165175	MID1IP1	No	1194.53	15										1675		1382				1591			1934					1193	1665		969	656													1253								540	726																											1159	969				1253		953
ENSG00000165194	PCDH19	No	1363.36	11						2052		719	854	738			1948	2344		1883									1446																1091		1473													449
ENSG00000165209	STRBP	No	2522	1														2522
ENSG00000165219	GAPVD1	No	2170	1										2170
ENSG00000165238	WNK2	No	1407	5							1466		1353			1137							1560																																																											1519
ENSG00000165240	ATP7A	No	1210	1																1210
ENSG00000165264	NDUFB6	No	1159.95	21						1407				1999	1473	1844	1959	1156	833	683								1237	873			2020													976	1428	582									1687						266				693					620		493					1207		923
ENSG00000165280	VCP	No	786.69	42	543		336	609	303	441	322	786		1565	1387	1775	905	1545	556	1881			446	583			619	1138	889	544	435	1094	498												1026	1049	528						351			844				710		802				665			664		1322	707	301					344		924	1219	527	786			583	489
ENSG00000165283	STOML2	No	1999	3												1609	2659															1729
ENSG00000165322	ARHGAP12	No	1367.33	9											1340	2016															1479	1474													1884					356																						957														1410	1390
ENSG00000165323	FAT3	No	2085	3										1780			2673	1802
ENSG00000165355	FBXO33	No	2008	5						2164				2285									2172	1659																																																											1760
ENSG00000165379	LRFN5	No	1232.5	2													1805			660
ENSG00000165389	SPTSSA	No	1274	1																								1274
ENSG00000165410	CFL2	No	1212.19	16						1820					1092	2057		2091			867											969			717	1083											1480			842									1127			691									838									1085						1386	1250
ENSG00000165416	SUGT1	No	1337.73	15							1416				1342	1045	1692		1130				1041	967						1760		2070			1297											1347	1366																			1084												1212					1297
ENSG00000165417	GTF2A1	No	1774	1																1774
ENSG00000165424	ZCCHC24	No	672.333	18									793	817	1056	1025		724			1358						1120										278	293					378						172	191									561												661									525		1032	983	135
ENSG00000165434	PGM2L1	No	1021.32	25						1947	1240	408	735	1267			910	1481	741										1771	1581	1727		952	109											1551	1201								737		1151			268		431	443										939	391							1076		962	1514
ENSG00000165443	PHYHIPL	Yes	602.636	55	285	381	491		386	392	499		566	651	1051	363	1037	1000	259	1180	729		251	403			1010		987	375	810	293			1071	802							165		377	1062	921	747			504		193	393	517	261	867		364	957	273	440			1002	658			706		1041	522	564	199	283	206		529		667	1074	190	265			378	1548
ENSG00000165462	PHOX2A	No	114.667	18				67	114		40	66							14	12			391	141				83	554	95																	56									20				148																						34	130			42	57
ENSG00000165475	CRYL1	No	2100	2														2775																																																					1425
ENSG00000165476	REEP3	No	833.167	6										2366	389																				634																								609												394												607
ENSG00000165478	HEPACAM	No	1069.04	26							624	1256	594	1510		1305	1666	1533						1616				592	1096	1488	1170	1810				950									1318		1262		490	372									992												1271					96				1171		520	1354	284		1455
ENSG00000165487	MICU2	No	1814	2												2037			1591
ENSG00000165502	RPL36AL	No	957.773	22		511									806		1691	1449					993	1696			485		867	1835	652	527			486	694									1812		1297																		434		410				809							817					1253					1018	529
ENSG00000165507	DEPP1	No	458	3																															125	114																														1135
ENSG00000165516	KLHDC2	No	1538.55	11										2672			1736	1664		1047				1469					1918																	711								828		1522																											1878				1479
ENSG00000165525	NEMF	No	1150.9	20									1524		887	1472		1890	1629	1179		405							1642		1512	1241				1131		216							1312					487																														1005		839	1736	412		1430		1069
ENSG00000165548	TMEM63C	No	1058	1								1058
ENSG00000165553	NGB	No	1200.55	11						1074			1352	1656	1375	1236	2058	894			566							1242																															650							1103
ENSG00000165566	AMER2	No	1550.67	6														2426	1588										1416						1160										1624																																				1090
ENSG00000165572	KBTBD6	No	1447.19	21						1843	1206	817	1518	2063		2004	2294	2762		1618			1601	1285					1988																1228	1318								819						541	720																				1104		1622			807	1233
ENSG00000165629	ATP5F1C	No	874.5	32	495					548	1210	1286		699		620	1837	884	355	615			597	572				1339	1781	740		897			1337										1653	942	1123								429	472						166			768	932					684	681			571					985			581			803	1382
ENSG00000165632	TAF3	No	1192	1																																																																												1192
ENSG00000165637	VDAC2	No	799.405	37		117			1031	739	637		918	1126		922	802	958	597	979	1214		402	1600			1269			888	371	624	680		1308	1200									634		821	544				377		788		538			579						590	579					1398				330			500		1065		848	626				979
ENSG00000165646	SLC18A2	Yes	43.7536	69	33	11	8	7	6	7	6	24	32	28	25	9	10	20	3	5	618		7	5			13	21	13	5	5	5	23	8	72	100							5	7	62	34	16	10	149	213		8	48	52	7	4	99	324	16	6	6	9			16	32	102	31	7	58	54	7	6	8	21			6	6	4	2	4	3			5	5	357	81
ENSG00000165650	PDZD8	No	927	2												1423																																					431
ENSG00000165669	FAM204A	No	642	1																															642
ENSG00000165672	PRDX3	No	1018.24	34			701			934			1211	859	1426	701	1787	2162	644				774	660			561		1057	811	1482	1681	644		1516										1310	1206	995									632				740	514	651					381		468		1195	875						937			1132	1628				1381	964
ENSG00000165678	GHITM	Yes	417.279	68	238	91	268	339	148	206	590	532	341	627	580	554	313	469	134	220	417		297	242	178		383	909	286	420	982	444	432		1288	1093							529	292	162	211	346	364	599		470	186	110	486	204	443	311	155	152	212	446	551			403	210	745	120	252		689	869		214	116	221		439	282	506	437	416	384			1088	300	895	539
ENSG00000165698	SPACA9	No	1709	3													2454	1652										1021
ENSG00000165699	TSC1	No	1324	1															1324
ENSG00000165704	HPRT1	No	659.842	38	242				472	891	488	558	683	369	591	1316	1100	476	306	448			600	566			814	645	1354	735	683	744													1902	1127	697	424							554	366			281	388	409	595				643						426		316								530	1171			540	624
ENSG00000165716	DIPK1B	No	1613.3	10						1655				1974	1637		2092	1507			1343		1829									1578																											1071																											1447
ENSG00000165731	RET	No	981.222	18					1063	888	946	735		1729	782	891	519	829	988	652			1559	764				440																			1395													614																							1857			1011
ENSG00000165732	DDX21	No	880.5	2																															735	1026
ENSG00000165775	FUNDC2	No	1533.73	11					1186	2128						1937			1504										1734	1022		1961			1538																					1340																										1062	1459
ENSG00000165782	PIP4P1	No	1414.4	5						714							1979						1057																																																											1565	1757
ENSG00000165795	NDRG2	Yes	136.687	83	101	66	32	189	944	360	86	155	80	129	169	124	62	166	460	196	214	58	68	84	14	8	165	195	18	31	81	127	10	37	126	108	55	30	40	76	80	42	84	54	29	21	163	103	134	446	224		87	23	163	98	31	21	406	780		339	68	51	109	110	142	70	45	291	573	229	330	86	40	23	41	29	45	101	41	138	179	32	113	53	55	121	38
ENSG00000165802	NSMF	No	654.552	29				443			491	283	442	374	1629		321	654					2100				384	202	1451	865	775	437	186												427	370	1189						219	92	740	1578																						942			747					430	542	106	563
ENSG00000165821	SALL2	No	1096	19						2189	1314	750	664	1527		897	1316	1026		1437							546		1347	926		994													702	1035								575		888																										916				1775
ENSG00000165868	HSPA12A	No	912.853	34					961	491	485	1004		1733	1482	1048	560	906	717	1097	565		738	1190				960	2138	857	1492	1269													1924			895						812		780			355	670					664	669						474								453	1010	1389	556			351	342
ENSG00000165914	TTC7B	No	1519	1													1519
ENSG00000165916	PSMC3	No	1101.91	32	907				866	1682	909		1212	2148		1174	2702	2078	789	749			1040	412				1268	1398	1430		644	611												1326	916	1088									1290			995							602			630		1538							1273	390			1261	1035			438	460
ENSG00000165943	MOAP1	Yes	424.836	61	227	406	339	160	214	117	541	679	425	189	427	402	120	342	436	365	669	424	296	379			615		759	556	576	351	563	280	1027								392	258	422	188	198	207		588	373	254	165	326	242	555	495		158	190	452	588			534	297	526		339		901	265		348				389	458	354	1156	471	423			976	543
ENSG00000165949	IFI27	Yes	259.652	69	113	67	613		22	30	374	309	1496	523	291	120	129	112	13	23			249	174	209		47	62	792	522	114	89	540	440	290	238	280	103					54	199	586	946	89	69		354	397		550	373	30	56	869		137	29	9	11			283	380	303		92	339	633	27	32	28	157	233	101	46	80		763	7	18	274	409	34	60		475
ENSG00000165973	NELL1	No	1722	2													1677	1767
ENSG00000166006	KCNC2	No	1298.71	7						1009			1456	1861			1345	1941		779																																							700
ENSG00000166012	TAF1D	No	1126.5	2																															945																																																1308
ENSG00000166025	AMOTL1	No	1793	1						1793
ENSG00000166033	HTRA1	Yes	430.877	65	270	417		357	149	512	907	830	1156	2330	556	431	563	743	50	58		112	112	51			315	838	145	303	70	250	889		953	763							69	235	555		126	145	332	286	240	204		565	684	273	802		852	294	51	492			395	283	567		281	277	330	100	207	244	281		224	174	425	604	320	127	221			1178	334	546	554
ENSG00000166068	SPRED1	No	2579	1													2579
ENSG00000166073	GPR176	No	1872.5	4								888		2274			2550							1778
ENSG00000166086	JAM3	No	1003.38	8										2559	535			1078																																301																					591										735	1369	859
ENSG00000166091	CMTM5	No	548	7								1036		551	175			1090																																160									720												104
ENSG00000166111	SVOP	No	1405.43	7						1829				1143			1190	1951		1760			1293																																				672
ENSG00000166123	GPT2	No	2197	1														2197
ENSG00000166128	RAB8B	No	1245.5	2					1218														1273
ENSG00000166136	NDUFB8	Yes	601.7	50		290	575		872	765	788			880	1505	464	1393	643	782	454	463	510	428	640				735	635	867	526	342	336			653							384		468	226	474	890		673	579					369	486	475			419	601			514	446	548			70	342	427	420					632	574	684	861	731	483			970		793
ENSG00000166165	CKB	Yes	215.911	79	130	27	120	118	131	139	241	142	121	212	480	126	122	350	1009	328	69	43	195	287	116	62	276	154	55	91	83	223	24	63	235	344	90	328	129	163			422	484	17	18	142	136	426	461	252		61	64	91	179	44	69	712	529	267	398	115	24	104	99	214	193	144		892	498		234	34	265		165	64	361	201	179	300	240	311	204	165	131	322
ENSG00000166167	BTRC	No	1513	6											1181			2808					1757				522																																																											1784	1026
ENSG00000166171	DPCD	No	1809.5	4										1869				2261					1845					1263
ENSG00000166173	LARP6	No	1377.33	3												1810																																																							1006												1316
ENSG00000166181	API5	No	1473	3										2205		1142																																											1072
ENSG00000166197	NOLC1	No	1856.2	5						1998				1971						1744			1733																																																												1835
ENSG00000166200	COPS2	No	1306.25	4											1365		1295																		1272																																				1293
ENSG00000166206	GABRB3	No	2167.4	5						1219				2339		2308	2696	2275
ENSG00000166226	CCT2	No	1289.32	22					1138	1134	1474			1375	1462	2249	1794	2472	1564				1909					1191		825	1180	834														773	967			828						633										777					1291							786					1709
ENSG00000166228	PCBD1	No	844.75	32		637			686	368			1581	806		670	1232	827	530	335			673	787					980	1424	1284	1783														1212	468	581	630						660	837					526					984					1066	540						1113		759		1003	269			468	1313
ENSG00000166257	SCN3B	No	971.929	28	319					1351	963	411	575	333			833	1670	1091	833	1375		2082	579					930	620	1471		700												1069	1010													809			692				831						943								682		1263	1594			948	1237
ENSG00000166260	COX11	No	1720	2										1921						1519
ENSG00000166266	CUL5	No	1728	2																																																				1679																											1777
ENSG00000166275	BORCS7	No	1550.06	17						1388	1220	1065	1544	1881	1464	1851	1862	2813											1780	1927	1481	1013			776	812									1664																																									1810
ENSG00000166295	ANAPC16	No	1216	5													1606											811							1427	901																																															1335
ENSG00000166311	SMPD1	No	1686.67	6											1396			2714					927						1521			1969																																																						1593
ENSG00000166313	APBB1	Yes	609.845	58	77		380	391	755	231	576	550		1046	527	460	633	1292	779	778	250		532	511				1024	367	397	1204	521	711	278	1271	1183							469	418	417	735	947	517	469	440	577					1000	569	555				500	106		599	447			469		1046	1038			490	190		602	360	833	492	1238	893	298		393	631	475	434
ENSG00000166326	TRIM44	No	1106.35	17	868											2142			1617		1221		951								1565				928	1041									1137					863						1373					600	786									1362							415					1081					858
ENSG00000166333	ILK	No	1703	3						2176			1198																																																																									1735
ENSG00000166337	TAF10	No	1324.62	13						1953	1459									1176			1850	1246					1340	1937	1042	1373														982																									1494							799				569
ENSG00000166340	TPP1	No	1663.1	10						1652						1902	1635							1776			1035		2005	1852	1454														1822																																						1498
ENSG00000166347	CYB5A	No	2159.5	2												2269		2050
ENSG00000166348	USP54	No	1283.2	5										1496	1460			1376																																									929												1155
ENSG00000166402	TUB	No	1690.83	6						1735			1460	1934			2330	2195																																										491
ENSG00000166405	RIC3	No	1645	1															1645
ENSG00000166411	IDH3A	No	1431	12						2060			1655	2605		1931	1195	1423					1125									2157																418											819						820																	964
ENSG00000166426	CRABP1	No	471.231	39	820	136			708	371		901	461	322	213	138	123	241	985	325	522		427				514	518	425	365		1063	58												240	985			400				151	91	749	174	527	451							668		194											663				586	589		213	598	545	918
ENSG00000166441	RPL27A	Yes	519.889	63	508	446	688	601			901		880	2453	1002	931	1607	564	1525		536		423	430			282	479	238	229	242	192		443	227	233	281	220	102	145			342		247	607	325	321	306	229	318	242		567		1327	357	183				193	134	165	160	536	133		558		361	319	231		528			441	416	783	303	476	594	338	453	1890	1287	275
ENSG00000166446	CDYL2	No	781.333	3										617			787	940
ENSG00000166448	TMEM130	Yes	505.164	67	62	39	320	576	138	205	332	320	277	227	652	1335	212	312	573	839	286	484	447	911			719	564	399	485	569	779	154	552	715	1035							530	343	271	286	753	372	545	909	416	268	470	430	180	618	594	222	78	187	328	326			792	799	625	234	389		461	700		188				694		620	783	367	788			1616	1045	905	196
ENSG00000166454	ATMIN	No	1445	12						2205	1359			1890									1449	973					2119	1754		1355													1335																																			498		1426					977
ENSG00000166479	TMX3	No	1666.67	3												2029	1460			1511
ENSG00000166501	PRKCB	No	1107.11	9												1689		1964	1069		952						821								946																																																1027					921	575
ENSG00000166503	HDGFL3	No	1215.05	21				338	1250					2032		2198	1071				575		1594	1381					2132	1210		1535													1617																	909																1183	548		1258	1516				764	1168	835	402
ENSG00000166532	RIMKLB	No	2677	1										2677
ENSG00000166548	TK2	No	815	1																																																																																		815
ENSG00000166557	TMED3	No	1300.5	12						1050				2230				1414	1161	1483	966		1278						1912			987															1040									1456																														629
ENSG00000166562	SEC11C	No	758.167	42	785	299	263		602	716			667	1066		1303	474	782	432	930		119	1772	982			761		1991	1459	1191	549			278	391									1932		651		434	660		325				557		217				605			579	869					287	750	293					829	459		276	949	1663				1216	480
ENSG00000166579	NDEL1	No	1318.18	11					707		1162			1227	1546		1407		1651	1592			1410																							1383										1708																										707
ENSG00000166595	CIAO2B	No	1150.18	11												1512			1037	934									1320		1337	1159															1525									1244										1060					972											552
ENSG00000166596	CFAP52	No	53	1													53
ENSG00000166598	HSP90B1	Yes	569.475	61		197	190	365		503	654		875	2671		632	423	982	704	1006		325	365	415	137	137	622	329	1406	592	1008	674	389	424	671	276				182	134		399	403	369	1136	369	723		593	370		393	773		907	301	326			469	375	269		720	572	678		552		1181							1034	125	1072	344	826	312		262	263	784	273	277
ENSG00000166619	BLCAP	Yes	403.016	62	513	232	355	239	244	434	243	198	1038	327	883	795	663	527	437	753			219	406			302	656	209	250	498	450	246	206	647								204	73	564	146	483	611			499			243	435	464	341	378	156	176	521	436			495	373	596	156	310		445	803	348		582			322	292	234	551	409	588			168	117	255	243
ENSG00000166681	BEX3	Yes	268.848	66	177	62	220		184	74	918	1134	71	99	294	681	196	104	52	92		202	232	360		139	260	236	216	173	68	186	298	270	629	543							346	264	97	69	74	76			258	69	136	306	464	99	39	31	283	376	84	179	136		84	370	363		221		426	234	44	146				224	305	1011	398	294	99			903	508	205	353
ENSG00000166710	B2M	Yes	394.613	62	234		474	299			1066	358	472	519	334	843	478	440			245		609	387			107	118	180	278	86	360	595	530	110	96	253		41	190	133		553		425	538	282	184	568	275	234		376	447	422	383		349	414			78		182	393	267	82			163	151	418			328			430		785	579	551	587	226	337	1719	1158	344	403
ENSG00000166734	CASC4	No	1168.71	21						910	944		1020	892			1763	2752					2113	1159			625		1373	1907	631	769	330		1075										1041		1474							728			539																								1194						1304
ENSG00000166747	AP1G1	No	1854	2										2610																																										1098
ENSG00000166780	BMERB1	No	930.553	38	741		524		313	506	749			599	799	2025	709	1157		984			2144	1236					910	545	1741	2110	453	260	1515										761	1107	939	636							677		254	189	453	680					728				697		1484	507								540		1206	1861			1881	741
ENSG00000166783	MARF1	No	1634	1						1634
ENSG00000166794	PPIB	No	1152.67	21						2044				1118		1508		1851	1318				1076					913	1353	1597		727				577										616	1226									711															1424							896			1137	1371	1424			833	486
ENSG00000166816	LDHD	No	1700.67	3													1793			1770			1539
ENSG00000166823	MESP1	No	2214	1										2214
ENSG00000166847	DCTN5	No	2149	1										2149
ENSG00000166848	TERF2IP	Yes	392.087	69	416	342	567		242	274	380	314	554	332	469	204	401	487	452	251	874	446	326	464		126	782	502	321	591	1163	582	415	153	433	828		278					379	299	135	181	292	291	480	557		310	86	231	168	517	306	272	179	236	385	182			199	208			191		841	497		172	226	186		138	263	954	529	490	664	353		302	722	281	383
ENSG00000166887	VPS39	No	1635	1											1635
ENSG00000166912	MTMR10	No	1003.6	10									1262	975	549	2300																			1105															251									593												664											1157	1180
ENSG00000166913	YWHAB	Yes	308.494	81	569	138	129	184	192	306	330	183	474	385	1743	393	189	234	86	397	295	444	228	306	170	152	267	216	313	242	438	519	195	52	649	310		255	148	121	162		68	131	101	180	221	625		582	574	275	292	546	728	238	80	321	398	332	228	169	55	61	117	172	601	35	153	295	683	589	297	338	522	199		230	122	422	173	353	889	318	248	147	232	142	92
ENSG00000166922	SCG5	No	853.487	39		574			281	870	625			1230		1357	336	959	1570	877	424		1991	299					879	656	1127	1384	834			990									500	890	635	757		898	383						560				305				346	1101			335		1074		546		401			1051		952		971	1202			1715	1401
ENSG00000166925	TSC22D4	Yes	593.315	54	637		396					764	418	1174	1544	395	1772	1163			318		703	220			1082	965	524	541	475	468	873		360	309	205		134	210					714	1345	1024	477	243	455	165					1475	237	438					283		224	1130	256			217	209	472	387		417		198	1099			275	931	358	278	366	809	674	578	655
ENSG00000166938	DIS3L	No	2343	1										2343
ENSG00000166946	CCNDBP1	No	1445.71	7						929				1741				2647									1236					1877																							778																	912
ENSG00000166963	MAP1A	Yes	408.472	72	475	537	319	557	438	730	531	419	586	397	577	147	858	335	642	259	71	283	1187	1255	109	23	490	617	1114	443	504	770	410	425	708	817		46	113	148	125		191		179	354	512	315	229	392	358		293		555		206	568				410	43	148	807	490	287	152	255	384	659	458			129			453	542	216	439	325	176	230	407	369	216	155	43
ENSG00000166971	AKTIP	No	1471.38	8											1593			1965	1254					1312							1468	2022															1405																								752
ENSG00000166974	MAPRE2	Yes	850	50	733	410	654	612			1050			2595	832		1158	1374	553	343	1186	342	692	974			1199	817	2158	1264	1630	1054						234					162		922		1378		382	378	545					1353		598	986						677	1115	702		614	302	458	953			604			783	685		206	687	1888	231	314	1012	1298	751	652
ENSG00000166986	MARS	No	1448.75	4									1310										1574	1060																																																											1851
ENSG00000167004	PDIA3	No	1115.97	29	433				935	1499	1102	1278	1528	1050	1178		1693		1058				1597	470			693		1082		1743	1763			1417	1185									811		1345									1124				871		593			613							814						450					895			1656	1487
ENSG00000167005	NUDT21	No	1135.63	27						612	896	1268		1128	1101		1336			1561			1394	1423				1118	1719	873	700	1287													1549	1039	1478	857					354			1058			685			731			919	1020					1482											1177				1897
ENSG00000167037	SGSM1	No	1102.52	23					1069	629	976	458		1287			1733	1723	791	1711			1156	1547						1585	1722														1193	1380	989									605			501						551	335																	887			1520	1010
ENSG00000167081	PBX3	No	1473	10					842	1367	956		1450	2046				2576		1665												2111													613		1104
ENSG00000167085	PHB	No	1429.27	11									1246			1368		2293	1429				1232								1514	1358													1829		1056																																			995	1402
ENSG00000167088	SNRPD1	No	1791	2											1682								1900
ENSG00000167106	FAM102A	No	958	3														1532																																										628											714
ENSG00000167110	GOLGA2	No	1259	7						1776					794														1856																																																				880	1161				1632	714
ENSG00000167112	TRUB2	No	1659.67	3												1014		2185																																																																				1780
ENSG00000167113	COQ4	No	2600	1										2600
ENSG00000167114	SLC27A4	No	1471.5	6						2108		1122											1402	1064					1246																1887
ENSG00000167118	URM1	No	1403	1																																																																			1403
ENSG00000167123	CERCAM	No	1059.89	9										1665	522			1092																	1524	808														247																					934									1069			1678
ENSG00000167191	GPRC5B	Yes	603.345	55			743	501		1545		455	321	1031	908	389	1113	1171		1078	167		892	729				448	599	458	467	745	294	611	754	526		178		222					538	581	701		212	169	464					955	171	373			705	713	97		907		597			283	829	513	500		590			996	510	412	453	178	736	341		1047	1151	548	569
ENSG00000167193	CRK	No	1456.56	9									1509	2411													790		2072																1636																					772																1511				1337		1071
ENSG00000167220	HDHD2	No	1290	3																											891																									1570																											1409
ENSG00000167281	RBFOX3	No	1650	1														1650
ENSG00000167283	ATP5MG	Yes	595.706	51	335	300			1159	678			887	529	1270	794	588	452	312	233	379	434	590	515			413	1176	995	476	474	315	756		464	377		273					360		501	478	482	475			382					466	497	588	1082		408	386			662	1145					387	563	341		539			622	611		992	448	555			1666		571
ENSG00000167315	ACAA2	No	2109.5	2										2493				1726
ENSG00000167323	STIM1	No	1088	1							1088
ENSG00000167371	PRRT2	No	1432.14	7							1529			1711			2077		603	1855																									1606																																											644
ENSG00000167378	IRGQ	No	1768	2													2149																																																																					1387
ENSG00000167380	ZNF226	No	1785	1													1785
ENSG00000167460	TPM4	No	505	4																															246	524														556																					694
ENSG00000167468	GPX4	Yes	335.296	71	593	391	194	156	253	103	897		337	498	451	871	428	327	271	186	185	278	142	225		105	225	798	190	206	152	203	291	266	310	222							429	561	130	391	93	191	475	494	297	280	325	487	396	505	172		1153	281	61	211	144		181	48	294		403	390	272	780	282	326	524	264		205	276	491	354	275	264			323	414	328	282
ENSG00000167470	MIDN	No	1679	2														2469																		889
ENSG00000167508	MVD	No	950.048	21					1249	516	978			1529	679	2251		1789		461			891	565			1073		1247	990																	843													934	170				319	272																	1864			810			521
ENSG00000167515	TRAPPC2L	No	1685.4	10									1618		1529	946		2871	1548	1845			1542						1585			1900																																							1470
ENSG00000167522	ANKRD11	No	1571.75	12										2369	1013	1287	2715	2454											1715			2257																																																	518	1307	982			1190		1054
ENSG00000167526	RPL13	Yes	249.276	76	257	208	65	115		1294			396	448	353	284	298	246	1673	88	117	78	71	85	68	158	153	381	84	174	124	142	570	123	79	59		109	67	80	81	50	320	388	108	129	168	307	145	119	118	106		378	445	391	512	347	208	811	567	395	153	75	151	216	69	114	561	111	71	184	201					141	66	156	244	183	237	82	73	576	482	77	182
ENSG00000167536	DHRS13	No	2184	1														2184
ENSG00000167552	TUBA1A	Yes	115.345	84	51	86	33	40	109	144	304	237	93	391	53	61	565	135	267	183	55	45	15	24	56	143	135	646	64	47	46	43	174	55	202	192	37	78	87	63	41		28	101	53	93	32	58	61	49	80	31	199	222	115	160	62	124	515	483	25	33	35	147	89	62	207	39	146	54	52	68	88	56	164	47	36	50	111	35	23	97	43	42	193	61	45	66	109
ENSG00000167578	RAB4B	No	1608.75	4																			1506	1575					1925																																										1429
ENSG00000167588	GPD1	No	1002	3											1560			1150																																																					296
ENSG00000167614	TTYH1	Yes	580.967	61			499	286		1678	898	1019	306	797	992	617	1066	2447	606	891	61	287	518	235		127	598	1306	173	312	239	737	225	489	1285	589		287		81			578		458	432	353	529	402	610	304			605		1039	273	188				842	220		897	1064	286		499		571	617	321					527	172		823		683	390	331	676	523	301	274
ENSG00000167641	PPP1R14A	Yes	417.559	59				48	215	1496		345	58	144	68	131	1153	160	1211		41	49					462	779	838	842		1837	703		340	346	59	142					491	441	1934	349	665	730	25	51	24	127	147	293	104	313	557		177	565		553					53			136	18	138	442	61	168	51	67	1279		89	64	389	128		286	1078	1121	55
ENSG00000167642	SPINT2	No	757.59	39	127	624			278	430	1325	619	626	495	1630	1533	900	855		1326	975		544	1738					1494	668		924	558	610											456	503				895			202	369	481	764	584		723	702	701	724			543	597									482					600	1092		849
ENSG00000167654	ATCAY	No	1116.92	25	704				799	595	1228	1107		895		2231	1164	1687		1264	704								1454			2245													667	1014								776					691													866			464			820			952	1588	641			1859	1508
ENSG00000167657	DAPK3	No	563	1																	563
ENSG00000167658	EEF2	Yes	642	56	479	292	258	472		634	619		452	1295	1524	401	1457	2354	1560	724	179		515	584		170	894	1278	512	856	418	949	475		783	642			172				343		444	338	660	795					315	749	734	808	285	504					214		822		185		745		844				219			645	367		601	1011	845	195	133	574	1109	300	220
ENSG00000167671	UBXN6	No	1365.1	20					571	991	1318						1907	1689					1460	1076					2172	1632		1553													1863	1185	1164	791								1506																			527			1258					1794			1402	1443
ENSG00000167680	SEMA6B	No	1646.5	2															1554	1739
ENSG00000167699	GLOD4	No	1633.8	5										1837					1541											1933																																																								1454	1404
ENSG00000167733	HSD11B1L	No	1905	3						1813								2341					1561
ENSG00000167740	CYB5D2	No	2037.25	4													2590		1657	1625			2277
ENSG00000167755	KLK6	No	361.038	26				50	492			306	203	283	61	249	2184	215			283						404								571	681												555	70	90						356			443	288										84	59					140				103	207	558	452
ENSG00000167770	OTUB1	No	1280.59	17	405								1490			1630	1898	2046	1479				1331	1632							1147	2100													1397	1256													1150		592	749				729																				739
ENSG00000167772	ANGPTL4	No	777	2																															501	1053
ENSG00000167775	CD320	No	1284.31	13					612	1538				2008		1901	2393											859			813	2042																668																																		1111	1339			793	619
ENSG00000167778	SPRYD3	No	902.537	41		598	382		1056	508	910		1434	781	1099	806	742	924	1621	543	750	336	792	970			1167		601	1437	1355	1249	623	572	1530										1720	1054				919				466					356	708					1066	806			735		1044				480			464					1699			980	1086	635
ENSG00000167779	IGFBP6	No	2023	2														2545																																																																	1501
ENSG00000167792	NDUFV1	No	977.879	33	286	298		484	1013	621				1892	1372	1364	1044	1286	919		582		1031	1145					1489		956	836			1511	1226									434	922	1306				555					1310					733						733				1151									735	1013	405	1588			1486		544
ENSG00000167797	CDK2AP2	No	2140	1														2140
ENSG00000167815	PRDX2	Yes	311.458	72	173	252	337		167	86	218	1224	254	293	613	243	261	225	507	437	88	103	165	295			272	602	289	440	197	307	133	220	391	381							214	564	134	153	394	277	589	361	267		214	132	451	398	507	500	141	237	190	393	148		230	350	321		138	378	547	329	394	128	138	188	98	116	417	400	423	192	163		171	407	548	522	390
ENSG00000167861	HID1	No	2113	3										2375			2316												1648
ENSG00000167863	ATP5PD	No	878.545	33	368	369				412				1498	1707	1317	990	969	906	276			1511	799			1303		1000	1502	1043	654			770										1048		1206	484			446					662				838	636	756			702	455					754				613							619	475			1904
ENSG00000167881	SRP68	No	1441.67	6						1401				1370			2194				1152																																																													784				1749
ENSG00000167930	FAM234A	No	1195	4											356			1505																																																					1481												1438
ENSG00000167965	MLST8	No	1489.8	5					1194	1759	1265			1696		1535
ENSG00000167969	ECI1	No	1289	1										1289
ENSG00000167971	CASKIN1	No	1592.89	9						1237	1506	1030		1883			2282				1368								1858		1737															1435
ENSG00000167972	ABCA3	No	1343.3	10										2550	1193															1449															1466	1229	1328			876					681																												1776			885
ENSG00000167978	SRRM2	No	1401.5	16												1846	2416				1286		1595				1333		2069	1784	1117	1411														1194																					391														964	1433				1925	899	761
ENSG00000167985	SDHAF2	No	2079	1														2079
ENSG00000167986	DDB1	No	988.5	32	546		639		596	1453	684	587	1045	1160	1611	1874	999	1982	1500								1283		1046	678	1379	979	860												898	474	1091						386	146																								1010	601	1225		1173	1542			671	1079	435
ENSG00000167996	FTH1	Yes	115.071	84	259	248	142	218	84	266	386	74	30	383	239	42	569	96	706		33	108	63	49	28	124	84	354	31	50	130	91	71	42	54	28	16	83	15	22	11	35	51	130	313	76	127	67	44	37	17	20	107	284	72	68	17	185	54	159	92	65	31	20	50	58	89	7	511	5	15	26	14	130	16	21	31	173	157	66	42	69	31	16	47	303	385	48	56
ENSG00000168000	BSCL2	Yes	169.973	73	75	610	185	250	62	36	98	262	150	130	220	103	103	196	91	54	170	219	86	68		111	129	102	127	81	171	73	64	132	322	388							175	158	303	158	104	82	339	540	231	115	126	241	127	107	290	363	35	24	58	58			110	101	385		75	74	292	92	102	102	191	118	116	88	391	244	144	61	100			54	140	629	297
ENSG00000168002	POLR2G	No	1131	2																																											1360												902
ENSG00000168003	SLC3A2	No	1180.86	22						1333				1010		1712	1300	2286						1446			1275		693	1146	1256	1053			1373	660									1600	988								591												1156															1046		1223			1411	668	753
ENSG00000168028	RPSA	Yes	642.206	63	502		740	346		777	1040	1168	670	1465	586	1251	989	987	1212	743	1209		1007	679			922	815	363	480	878	445	568		335	285		187	162				482	321	660	970	491	797	127	197	233	205				936	856	416	1011	453	313		221		660	418	302			138	178	805	433		131			1221	651	1060	388	549	746			1084	1529	302	364
ENSG00000168036	CTNNB1	No	878	37						2123			800	555	877	1096	1633	874		1533	1087			943					575	619	1411	685	840	620	1307	753								551	570	215							279	286	720		841	524				373			643		366				1512	905									1084		1774		408	1902	742	460
ENSG00000168056	LTBP3	No	811.692	13							738	586	572	358			979	1746										618	609	1113	733														1329	837								334
ENSG00000168066	SF1	No	1549.77	13							1200			1857		2217		2557					1932	1629					1570			2137			1277										708	1066									447																											1550
ENSG00000168077	SCARA3	No	1248.64	14									354	778	878		1486	2355		1451									802	862		2125													1451																				832	768																				1819	1520
ENSG00000168081	PNOC	No	969.25	4									467	1119			1047	1244
ENSG00000168090	COPS6	No	1289.57	14						1242			1122						1232	887			1059	1322					1859	1877	1302														1338		1089									1616																						1004									1105
ENSG00000168092	PAFAH1B2	No	887.378	37	751		391	574		1752	1430	973			825	968	1591	1683	1533				1193	1660					732	1101	1174	978	534	337				213					594	562	1384	877				759								254			663				967	919			361		1161	935					222	482		762						613		925
ENSG00000168118	RAB4A	No	1580	8									1328					2848					2279																						1721											964															1522	1071									907
ENSG00000168159	RNF187	Yes	532.945	55	223	205	221	289	1155	363	399		723	1524		533	781	725		680	297	289	844	976			706		573	518	417	1258		385	893			209							466	482	386				342		410	848		693	364	339	369		462	611			347	381			228	373	1341	360			456			947	476	302	278	371	584		189	447	506	431	337
ENSG00000168172	HOOK3	No	1155.9	10											1474						1046								1653						1457										1835					214																														715		736	1363					1066
ENSG00000168175	MAPK1IP1L	No	1459	11						1173				1503		1787					822			1735								2259													1907	1317																				813																1544				1189
ENSG00000168209	DDIT4	No	1491.67	9								1295		1672			1871	2481											1977	1138																																			68																					1649	1274
ENSG00000168214	RBPJ	No	1477.83	12						2253	1199			1746				2153												1832		1880			1066	824																							802																							847	1214			1918
ENSG00000168216	LMBRD1	No	1271.73	15						2087	1437	1009				947							1268						1944		1051	1817													748					700																					1420									747		965	1706				1230
ENSG00000168243	GNG4	No	1230.39	18					493	1495	863		1287	639	515		869	1149		1566	430		2087						2067	1286	1616	2162														1242				818						1563
ENSG00000168259	DNAJC7	No	1256.13	15											1480	1632		1826					2149	1479					1892		681	1061													1108											1447				924																										814	1128	860	361
ENSG00000168264	IRF2BP2	No	1270.64	11						2091	455	844			954		1488						2204						1488	833	1240	789													1591
ENSG00000168268	NT5DC2	Yes	185.978	46			61	166	36	31	78	157	1261	686	202	99	355	308	46	10			85	92			116	150	152	114	35	107											35	26	886	617	38	257							103	37			318	40	176	170			397	42						71						52	71	78	237	20	115			32	34	356
ENSG00000168273	SMIM4	No	894	1																								894
ENSG00000168275	COA6	No	1812.2	5						1662				2280				2634	1575	910
ENSG00000168280	KIF5C	No	805.049	41	621		586							1512	511	781		1221	835	1364	1067		903		134		1038			1637	1580	2027	856	609				110					528		1066	1348			342	276		270					736		1008							925	620				524	996				280		567	646	443	491	1258	747	244	242	1254		804
ENSG00000168283	BMI1	No	2135.5	2											1710		2561
ENSG00000168288	MMADHC	No	1464.67	6						1781						1660				1762				1134				1230																																																										1221
ENSG00000168291	PDHB	No	1529.25	8						1046				2667	951	833			1456												1698	1970																																																		1613
ENSG00000168297	PXK	No	799.6	10										1380	1007			1659			586																												195	143																					998											304	1601		123
ENSG00000168309	FAM107A	Yes	462.09	67	267		115	208		1848	172	255	654	169	449	1229	1026	674	897	427	601		762	551			471	467	602	296	752	153		371	166	141	304		20	70		70	236	184	1214	632	492	539		305	249	402	473	444	766	1281	302		308	184	577	869			638	367	320		624		1363	226	179					290	73	278	271	567	693	53	70	86	416	229	573
ENSG00000168314	MOBP	Yes	177.036	84	19	25	390	70	11	11	273	116	6	8	5	10	166	26	156	150	21	15	1981	850	7	65	17	84	257	139	404	181	31	18	219	246	5	2	94	9	2	47	56	65	1797	68	72	25	5	4	14	158	5	17	21	41	241	544	3	30	57	22	181	134	337	280	149	9	107	21	27	21	156	11	7	71	30	1260		20	35	9	8	4	6	1073	1309	189	36
ENSG00000168329	CX3CR1	No	1840	2													1565	2115
ENSG00000168374	ARF4	No	1163.4	20					759	974		1133	1000	1905	896	2065			998				1753					803		1766	990	1044															879									1508				484					1044							1079										998					1190
ENSG00000168385	SEPTIN2	No	922.029	35							1055	1072	1606	864	1020	1188	1821	1663			882		2011				670	608	484	837	799	809			549	649									1378		1496		496	589				669		1361	615	477	440								690				1438		450						372		804			180		1847		382
ENSG00000168397	ATG4B	No	1618	3							848																		2009			1997
ENSG00000168439	STIP1	No	1221.94	18					588			814					2373	2352	1299	816	600		1281	1453					1943	779		1396														1143																			893	914																1502	1298			551
ENSG00000168461	RAB31	No	1290.08	13					1254				1366			2205	1580	1469			829								1417	1695	1573				405	444									1658												876
ENSG00000168481	LGI3	No	1198.76	21						942		1034		2356	688	1413	2372	847		836	635			1343						989		2144															1066												1119							1032					1178							1026		848		832				965	1509
ENSG00000168490	PHYHIP	No	1014.38	32	678				809	2206	1357	564		2041		2262	1157	852	1016	682	641		1854	1722					846	1126			862	420											581	1093	1113							637					368	857		881			712		491													1079	948					1723		672	210
ENSG00000168522	FNTA	No	800	11											1316	1573					1099														980														292	325									297												177									713	532					1496
ENSG00000168575	SLC20A2	No	1198.5	6							861	834	1430	1190														1344																												1532
ENSG00000168589	DYNLRB2	No	41.5	4								63		25			56											22
ENSG00000168591	TMUB2	No	1034	1					1034
ENSG00000168610	STAT3	No	1041	1																															1041
ENSG00000168653	NDUFS5	Yes	458.259	58	351	433			681	497	1135		325	443	598	219	650	330	252	458	504		455	505			457	654	443	343	488	199	474		587	385							381		126	846	404	240		702	433			622	235	467	228	175	894	379	487	536			240	330	589		486	162	258		243		300			351	441	657	329	1051	540			725	322	534
ENSG00000168701	TMEM208	No	1546	5																	1325		1259									1661																								1667																														1818
ENSG00000168710	AHCYL1	Yes	242.955	67		309	63	463		907	462	248	104	78	182	276	147	212		243	142	101	295	104	261	159	270	175	142	39	273	97	212		64	54		266	63	213		36	562	233	152	52	360	218			455	353	385	225	293	152	58	59					141	128	78	383	263		256		932				197	112		221	163	736	315	450	758	193	88	253	111	144	139
ENSG00000168734	PKIG	No	1036	4									772	800			927	1645
ENSG00000168743	NPNT	No	582.5	2										531			634
ENSG00000168772	CXXC4	No	2380	2												2207		2553
ENSG00000168785	TSPAN5	No	1734	2																			1916																																	1552
ENSG00000168824	NSG1	Yes	467.083	60	408	395	275	415	223	181	486	493	333	142	719	1108	186	286		723	162	334	745	1289			269	487	404	975	397	865	221	288	641										199	267	487	509	334		377		274	325	492	592	562	128	132	323		801			557	351	257		440		980	194	384	275	204			704	488	934	355	673	461			642	874
ENSG00000168843	FSTL5	No	1323.5	20					914	999		869	1532	2228	1241	1648	1268	1498	1574	354			1691	1144					1284	1057		1476													1681	1309													805																								1898
ENSG00000168894	RNF181	No	1493.46	13						2146				2255	1768				515	1213	665		2104	1536								1692			1150																					1728															1346											1297
ENSG00000168899	VAMP5	No	679.5	2																															693	666
ENSG00000168906	MAT2A	No	1085.68	22								959				1669	2105				1057			723			672		1629	939	1428	1313			1246	810										1364		618	567																452				532											799	1167	827	1807			1202
ENSG00000168913	ENHO	Yes	474.167	60			427			2064	456	526	170	541	1292	492	677	593	673	185	562		360	399	190	50	263	1328	185	291	247	363	296	246	584	405	257	91	88	90	161				934	612	713	211	624				544			372	355	302					242		502		341		491		1022			265	239	267		789	139	968	348	729	1173	249		704	332	349	82
ENSG00000168917	SLC35G2	No	1684.67	3						1218								2154																																																																	1682
ENSG00000168952	STXBP6	No	1698.33	6						1797			1383				2110	1899	1393																																					1608
ENSG00000168958	MFF	No	1495.22	9					881								2538	1863			1018								1168		1393				1553																																				1241															1802
ENSG00000168993	CPLX1	No	871.444	18					584	848		512	1503	1016		1647	2322	623	1185	372	196														897																			646					407													644			180							312	1792
ENSG00000169006	NTSR2	No	956.63	27					776	2078			402	313	422	1908	947	1570		1488			2259	1520	195				996	488	1747	821	514												396	583								621		781	760	400																				604			656		1562					1022
ENSG00000169018	FEM1B	No	2212.6	5										2303			2436	2637											1942		1745
ENSG00000169020	ATP5ME	Yes	430.705	61	434	613	374	177			548	997	219	1253	718	215	908	363	646	349	210		328	200			715		401	251	311	289	714		409	281	144	298					145	243	214	575	187	800	138	125	223	180			763	281	300	365				464	176		444	331	424	140		348	105	676					169	628	343	571	193	593	868			1248	1217	363	68
ENSG00000169021	UQCRFS1	No	1161.74	23					800	519			1404	689	1457	1391	1448	747	1630	389							544		1350	1556	1083	1842				1140									1943		1458									1559						518													587			1076				1590
ENSG00000169032	MAP2K1	No	856.78	41	793				439	759	505	1243	577	652	1009	1022	945	1119	1026	403			731	996			472		796	924	1488	1521	717	518											1077	633	1093						232		701	573		548	1144	260							677				871	470	459							1110	1133	1467	1565			1306	1154
ENSG00000169045	HNRNPH1	No	1551.25	4									1420				1741			958												2086
ENSG00000169062	UPF3A	No	801.25	4																															1531	1162																																																255	257
ENSG00000169085	VXN	No	540	1																																																																			540
ENSG00000169093	ASMTL	No	1723	2					786					2660
ENSG00000169100	SLC25A6	No	837.324	37	702		599			688	1143		551	825		1092	573	952	1308		497		701				1042		993	725	1023	1639	381	564	1155	531									682	960	813				567					1402					372					630	556				1081			352				1075		944		1076	1326					951	510
ENSG00000169116	PARM1	No	462.432	37					206	258	166	291	998	1845	642	587	523	787	145	789			130	377			375	240	325	427	874	144													1370		222	75						793	433	849			114	258	559	201				697						286						166				236	230			287	205
ENSG00000169122	FAM110B	No	1384.56	9					811	1999	510	1070					1877	2118					1515	1478																																																															1083
ENSG00000169139	UBE2V2	No	1052.3	37						762	559		781	1940	1414	509	1230	1166	585	1079	1109		962	705					1837	1824	1596	1634				947									666	1370	1013						558			1467			1121	570					1053	1137			512		1458	506	405						692		1071	1429	1174			670	1424
ENSG00000169169	CPT1C	No	1732	2													2275				1189
ENSG00000169180	XPO6	No	1539	9						1660	1504	1039								956			1728	1792						1681		2034																								1457
ENSG00000169181	GSG1L	No	1196	3					740		1039									1809
ENSG00000169184	MN1	No	1879.5	2										2418						1341
ENSG00000169189	NSMCE1	No	1779.5	2														2458										1101
ENSG00000169213	RAB3B	Yes	505.109	55	287		239	335	585	645	750	329		1004	828	783	1168	492	1197	716	90	361	233	828			534	273	1053	1474	1039						291						511	228		1245	438	861	532	394			316	310		678	370		135	232					554	168			229		525	608		239	335			74	275		611	399	621	76	122	171	408	288	294
ENSG00000169217	CD2BP2	No	1654	1																																																																															1654
ENSG00000169223	LMAN2	No	2011	4										2141			2464	1880		1559
ENSG00000169230	PRELID1	No	1682.25	12						1768			1414	2449			2639	2175	1166				1547								1235	1666															1109									1622																											1397
ENSG00000169255	B3GALNT1	No	1314.79	14						1855			910	998	1724		2293	1379	677									1123	1511	1812	1058																												829																							937	1301
ENSG00000169282	KCNAB1	No	1710	1														1710
ENSG00000169288	MRPL1	No	1270.5	2															1437	1104
ENSG00000169302	STK32A	No	824	3										841			711	920
ENSG00000169398	PTK2	No	1759.67	3													2507																		1142																																															1630
ENSG00000169427	KCNK9	No	1031	2					1208																																																																													854
ENSG00000169432	SCN9A	No	1016.57	21						926	523	656	669	2574			2325	1028	1608	504			1386	1700			656	751	371	403	1053	1471																																																681		1257				325	481
ENSG00000169439	SDC2	No	1161.45	22					554		419		1288	673		1003	2666	1804		893	1181			1525			1085	595	923	963	1602	1113			1024										1322																																	1091			403	1595				1830
ENSG00000169446	MMGT1	No	2318	1													2318
ENSG00000169490	TM2D2	No	2206	1												2206
ENSG00000169504	CLIC4	No	657.333	3																															299	722																																			951
ENSG00000169554	ZEB2	No	604.395	38	591					1232		1173	605	635	88	1446		449			281				162		850		2186			1539			815	1019	122	75		215	137				1937		604		108	74	291		429	257	412		742		363	943		529									307									654	710	281	253	361	92
ENSG00000169562	GJB1	No	548.182	11										463	211			303			996														1047															163									693												249									591	723		591
ENSG00000169564	PCBP1	Yes	880.149	47	807		750			1261				1605		1093			864	1063	1285	512	708	1772			1185	915	1650	1085	453	851	946	480	1300	1034							493		826	782		505			500			782	556	692	709	427				688			1001	636	599		700		1020	687			461			1073		645	306	1338	1154			1053	1477	638
ENSG00000169567	HINT1	Yes	397.045	67	209	42	543	571	212	94	776		536	408	317	390	535	284	159	382	274	343	173	288	174		488	612	409	408	359	215	796	483	663	670							423		430	376	143	324	604	921	300	278	534		138	184	374	375	670	658	287	197			443	521	542		412	309	329	405	259		284			644	564	310	574	262	178			439	383	316	399
ENSG00000169604	ANTXR1	No	638	3										562			583	769
ENSG00000169641	LUZP1	No	2524	2													2173	2875
ENSG00000169689	CENPX	No	1186.83	6						1403														1087																																1656																906										887	1182
ENSG00000169710	FASN	No	1018.9	29						510	1303					1370	866	1850		785			1573	1077					854			1876	917	533											789		1058	793								1577			1164							800		242			1461				340			1147		943	1236	721	1242			1046	906	569
ENSG00000169714	CNBP	No	1110.03	32					1219				1403	1041	1046	1416		2694					1833	1379			989	786	2117	841	388	833	609		954	546									1676		1001							953		1294	833					853			759	751					1173	1024	292								988		1270			1069	1491
ENSG00000169715	MT1E	Yes	206.697	76	338	324	269		254	171	114	119	680	98	40	134	231	198	84	116	602	153	90	145			154	193	116	74	41	26	28	410	43	32	143				94		104	256	366	210	95	108	231	821	209		313	287	89	51	87	399	464	121	362	597	179	62	129	72	344		78	129	432	47	13	81	104	68	160	417	98	687	284	124	229	242	208	243	267	269	59
ENSG00000169727	GPS1	No	1149	14						431		1219			1111			2546					988	1679					861	1849		1101														1204										1240				872																										465	520
ENSG00000169738	DCXR	No	1135.84	25	687						1149				1601	674		1837	551	782	1026		1362	808					1811	1413	550	1908	659		1431	1198							591		1043		1288																		1073						1311									1113						1351	1179
ENSG00000169750	RAC3	No	1478	1						1478
ENSG00000169764	UGP2	No	1447.76	17						1555			1407	2098		1220	2618	1214		1648	1270								1952	1271		1794			723	995									1079	1012																																					1606			1150
ENSG00000169783	LINGO1	No	1498.5	2										1860						1137
ENSG00000169813	HNRNPF	No	1111.57	7							514	454	1441	1493			855	2365										659
ENSG00000169836	TACR3	No	572.714	7					260								813		898				1086	602				293																																57
ENSG00000169851	PCDH7	No	1186.45	11									615	2305			1561	1581	714	1343									859																1141					535																														1219	1178
ENSG00000169855	ROBO1	No	1579	2							1353			1805
ENSG00000169860	P2RY1	No	460.25	20							289	579		1182			1062	1213	78	76			341	622					827	691	216	488															137									332					207																					49	159			258	399
ENSG00000169862	CTNND2	No	801.4	35		280	370			1019			347	1018	814	1351	1126	816	1421	846	634	487	1421					823	874		713	1190	640		868	674									431	989		786								769	474	278		816											1431							588	433		1027					1179		558	558
ENSG00000169891	REPS2	No	1265	4														1613					839									1815																								793
ENSG00000169895	SYAP1	No	1205.5	4							1366								911									1162																																																											1383
ENSG00000169902	TPST1	No	1305	1						1305
ENSG00000169905	TOR1AIP2	No	1733.5	2						1887																																																																												1580
ENSG00000169908	TM4SF1	No	425	2																															204	646
ENSG00000169964	TMEM42	No	1848	2					918									2778
ENSG00000169976	SF3B5	No	1553.12	8														2434		1171			1115	1395					1699			1864															1178																																				1569
ENSG00000169992	NLGN2	No	1338	1										1338
ENSG00000170004	CHD3	No	2239	1										2239
ENSG00000170011	MYRIP	No	2052.33	3										2670		1923				1564
ENSG00000170017	ALCAM	No	1002.54	28	726	647					1061		447	1495	588	1541	1711	1089		1524	1304	326								1048		2015													295	1016	1272	759	491	203						1321		478							1026						1092									963	840		1691				1102
ENSG00000170027	YWHAG	Yes	153.449	78	91	87	111	29	87	174	83	123	131	117	241	340	87	183	318	157	92		79	130	81	86	216	149	195	122	293	531	85	129	288	527	153						77	266	46	102	147	193	398	217	283	53	62	101	57	62	239	165	19	53	132	120	34		217	53	298	155	70	73	256	140	174	80	33	162	87	44	131	128	54	284	133	279	152	80	112	271	162
ENSG00000170035	UBE2E3	No	1632.18	11										1900		1602	2496	2369					1134						1456	1193		1206													1572																																						1441			1585
ENSG00000170043	TRAPPC1	No	1237	18					789	1762			1205	1788						900			1974						1591	1031		1911														810	1236									1184			816							784					1456		410									1479				1140
ENSG00000170075	GPR37L1	No	750.925	40			718		1251		579	399	1275	636		1159	1178			1023	348		1520	479				1029	331	636	1114	1060	524	429			193	246							1047	580	1389		597				496	413		977	860	513							569		557		592						514			1016	213		1064					853	1223	437
ENSG00000170091	NSG2	Yes	355.769	65	165		316	491	299	85	117	173	139	235	387	534	282	318	428	271	294	407	448	458			377	251	441	555	600	374	231	34	777	866							447	384	391	192	435	891	325	472	251			150	269	286	127	384	171	98	196	413			480	611			260	366	418	307	178	281	189			96		136	621	348	224			555	423	819	578
ENSG00000170113	NIPA1	No	1504.17	6										2309									2191					1167																																											1008									1211			1139
ENSG00000170142	UBE2E1	No	1614.33	3																			2099																																																1280											1464
ENSG00000170144	HNRNPA3	No	1063.7	27				536	658	1721				2678	1188			2857					2169	1056					729	1466	1371	794			665	687									945		698	661	483					667								868			933		323				1500	638			599						1197							633
ENSG00000170153	RNF150	No	1299	4					965										1048	1788																																				1395
ENSG00000170160	CCDC144A	No	1202	2														1421																	983
ENSG00000170214	ADRA1B	No	102	4									50	68			163	127
ENSG00000170231	FABP6	No	307	1																								307
ENSG00000170242	USP47	No	1518.25	4					1060														2138	1802																																			1073
ENSG00000170248	PDCD6IP	No	1482.5	4						1611														1374				1094				1851
ENSG00000170271	FAXDC2	No	808	4														828																																764																					1140											500
ENSG00000170296	GABARAP	Yes	613.345	58	492		457	464	747	305		1100	607	1163		1234	1816	1252	116	1242	807		574	651			628		717	482	370	216	676	128	417	455							555	438	372	326	281	221		855	435	345		873		524	857	563			694		232		376	346	350		564		495	849				165		834	575	1081	859	426	482		384	1329	568	562	642
ENSG00000170315	UBB	Yes	148.976	84	24	28	24	44	116	55	305	1182	127	413	450	48	329	149	69	102	123	59	25	38	89	70	142	194	21	168	39	25	182	21	590	363	148	291	81	95	122	43	43	156	15	43	69	109	224	207	160	51	92	156	129	58	70	25	912	936	41	76	37	68	69	46	258	168	57	71	191	61	127	221	65		131	32	50	98	96	73	49	187	85	91	88	50	79
ENSG00000170340	B3GNT2	No	1263	1															1263
ENSG00000170345	FOS	No	279.793	29							27	43	173	121			18	77									442	257	931	503	49	44			250	261								19	683	249							34	20										180			12		618						193			48	5		569					843	872	573
ENSG00000170348	TMED10	No	1201.04	23									1502	1142		1561	1925	2326	1332	1585				937					1911		1388	1257				613									595	1190	731	821		658												902				887					712										958	1335				1356
ENSG00000170382	LRRN2	No	1792.67	3						1888							2708																																																																		782
ENSG00000170390	DCLK2	No	1339.56	9							996	857	717	1443				2100										1350	1334	1702															1557
ENSG00000170419	VSTM2A	No	1316.67	6						1809	544	1273		1228	816		2230
ENSG00000170445	HARS	No	1268.79	19						1077	1027			1870		1408		1950	1468		667		1532	935				1270	1714	1856		1499													1910																682											762								871						590	1019
ENSG00000170456	DENND5B	No	1977.2	5						2222	1456			1791			2722																												1695
ENSG00000170458	CD14	No	575	2																															670	480
ENSG00000170464	DNAJC18	No	2770	1														2770
ENSG00000170500	LONRF2	Yes	793.628	43	661				735	648	483	365	1546	735	521	1301	906	1456		409			456	923			668	1128	1244	527	1643	1506	638	525											523	549	680			739				759	618			343	394	442					905	821	699		316		1157	846						890		581	882	808				1297	853
ENSG00000170502	NUDT9	No	1849	1																1849
ENSG00000170515	PA2G4	No	1660	4										2560										1328											1287																																																			1465
ENSG00000170525	PFKFB3	No	1366.07	15						1615	864	1177		1240			1464	1898						1544					1166	1842	1679	996													1684									362		1107																														1853
ENSG00000170540	ARL6IP1	Yes	397.471	70	346	564	433	503	202	261	310	799	612	274	1191	309	419	572	683	639	740	397	417	445	169	129	454	1325	446	463	452	249	106	119	1122								173		103	164	440	389			420	318	164	131	485	453	193	87	134	338		363	85		218	143			369	158	496	261	318	170	194	126		332	665	488	385	223	876	326	303	619	831	221	511
ENSG00000170558	CDH2	No	1997.33	3													1525	2794																																																																				1673
ENSG00000170561	IRX2	No	2029.67	3										2099			1759	2231
ENSG00000170581	STAT2	No	1375	1																																																																															1375
ENSG00000170606	HSPA4	No	1196.75	20						1712	871					1483	1411	1502	936	982			1021	467						1512	1038	1310			1449										1785											1191										865												722					1608			827	1243
ENSG00000170632	ARMC10	No	1368.78	9							1554		1439						1540	1158										1650																								899																												1017				1750	1312
ENSG00000170634	ACYP2	No	1199.65	20	404					1730					1383	1203		2520	910	1165	1097		1423				1200		1047			1173	763												1627		1419									1673										910					1255				538			553
ENSG00000170759	KIF5B	Yes	674.622	45	819		649	485		1057			610	706	234	415		1039			542	453					742		1963	1867	1611	1792	874	592	1289	379	290	40		101	144		301	349	1224		1052		184	221	244						825		259			709			736						943	723						648		228	715	228	955	176	76			869
ENSG00000170775	GPR37	No	768.727	22					1169				465	588	343	531	2481	620	1305		1290						1227								1149			132											143	79						1513			827												472	365								873	443	427	470
ENSG00000170776	AKAP13	No	1759	1														1759
ENSG00000170846	AC093323.1	No	1579.67	6					910	1025				1183				2388					2267	1705
ENSG00000170860	LSM3	No	1295.5	2																											1533				1058
ENSG00000170871	KIAA0232	No	1450.8	5														2064			1312								2047																					389																																					1442
ENSG00000170889	RPS9	Yes	507.394	66			656	441		2161		647	665	1293	255	638	756	1016	705	845			476	221	93		696	451	287	176	305	251	301		213	177			145	54			436	201	710	747	387	859	385	294	183	150		763		747	382	273	989	789	192		266	163	432	645	132	215		187	80	127	78		370	248	130	1137		1037	281	842	413		241	1790	1386	444	433
ENSG00000170899	GSTA4	No	1731.25	4						1089				2395			2190																																							1251
ENSG00000170906	NDUFA3	Yes	621.019	52	261		450	253		798	1369		1061	1494	555	572	1552	1006	695	435	621	369	804	987			468	1316	306	478	639	401	855	507	451	364							604		528	1140	196	362	301	528	374					732	649		1012			503			97	506	369				220							981		313	283	564	485			667	1498	135	179
ENSG00000170915	PAQR8	Yes	825.581	43							790	1186	710	1209	594	705	1859	1501		1226		295	1411	960	198				1504		1604	2058				1105	265						654			1224	863		106	127	242					1365		483	636			606			963		462			369	315				442			1301		840	258	686	427		446	1308	1085	716	396
ENSG00000170921	TANC2	No	2768	1														2768
ENSG00000170962	PDGFD	No	301.059	17					226		149	166				387	1765		125	80			306	345				210	311			421															148									153				155																							92			79
ENSG00000170989	S1PR1	No	1126.22	9									1347	418		1176	1381	1256																											1208	926								716																																1708
ENSG00000171004	HS6ST2	No	2262	3										2124			2488	2174
ENSG00000171033	PKIA	No	731.75	40	387	526	511		183	314	1098	792		479		2030	1236	872	777	1112			566				856	797	619	532	853	1058													1109	458	637								634	611	688		270	170	590	510			954						1473	338						724	407	648	714	436	433			1868
ENSG00000171055	FEZ2	No	2154.5	2																			2210									2099
ENSG00000171105	INSR	No	1325	3																1577																																																												1141	1257
ENSG00000171130	ATP6V0E2	Yes	490.379	58	198			599	422	340	487	370	645	552	432	507	371	923	532	507	146	338	301	192		160	980	1334	428	483	495	430	175	244		731							413		374	191	654			827			304	359		253	504	572	811	535	154	732			332	937	587		690	250	493		291		424			234	431		367	946	266				798	1024	367
ENSG00000171132	PRKCE	No	2111	1										2111
ENSG00000171148	TADA3	No	1459.33	6												2034														1608	1283	1382														850										1599
ENSG00000171159	C9orf16	No	1209.9	21						2215	1500		1048	938		691	2390	1383	1293		1357		1132	1103					826	1758		581			1243											986	789	531								1743										638																	1263
ENSG00000171160	MORN4	No	1223	1										1223
ENSG00000171202	TMEM126A	No	2102.75	4										2408		1456	2214	2333
ENSG00000171204	TMEM126B	No	1101.75	8						1875						1299		1059	1440		741											845																							661																												894
ENSG00000171206	TRIM8	No	2103.67	3										2308		1430	2573
ENSG00000171222	SCAND1	No	995.4	25					663	2203				1903		1264			1178		880		918	984				940	962	626	800	795			1541										1380	934	797												1091			560				670					1336							466								768	687	539
ENSG00000171223	JUNB	No	544.3	10							778	506					316	245									1263		1186						621	271																		249													8
ENSG00000171224	FAM241B	No	1187.29	7										1976				1125	1508	1462			1172					718																																																						350
ENSG00000171246	NPTX1	No	2081	2														2839		1323
ENSG00000171298	GAA	No	1571	2					725					2417
ENSG00000171303	KCNK3	No	1085.2	15					1045	1834	655	339		2568			1489	1679	1073	824							760	1057																																839																							827			836	453
ENSG00000171314	PGAM1	Yes	287	70	90	63	158		100	51	194	802	323	267	212	282	266	431	202	180	134	220	164	212			237	313	540	455	224	356	250	338	580	934		236					309	84	365	233	191	356	471	723	317	346	118	268	280	213	439	115	86	74	117	349			252	108	718		162		576	95	472	76	120		158	195	137	247	719	336	121			239	221	411	459
ENSG00000171316	CHD7	No	317	1																																																																																	317
ENSG00000171368	TPPP	No	1131.83	18			460			2082			1280	2102									1480	1026					1261		1067	2082				852									1496	516										969					401	678										845									926		850
ENSG00000171385	KCND3	No	1008.78	9									1384	1431	1166		673	1146																											1415								312	472																																1080
ENSG00000171388	APLN	No	1470	2										1983	957
ENSG00000171450	CDK5R2	No	1159.71	21					906	808	931	481				1994	1152	1907	1542		459		810	838			639		1691			1923													973											1647			784																			714				1635				1162	1358
ENSG00000171475	WIPF2	No	1704.5	2							1509									1900
ENSG00000171476	HOPX	No	1441.56	9									1096	1323	1650	2105	2519														898	1031			1426																			926
ENSG00000171490	RSL1D1	No	1114	6											1699													1082			1331				610	915																																																				1047
ENSG00000171497	PPID	No	1004	3					502														1339																																																																1171
ENSG00000171530	TBCA	Yes	486.306	62	436	581	351	326		514	382	978	469	711	1604	613	780	580	281	174	845	318	317	521			729	391	615	486	264	260	463	638	270	393							239	194	1324		248	180			505	338	364		404	248	475	435		815		196			377	725			323		624	250	239	301	435	251		972	230	636	627	603	805			106	196	580	616
ENSG00000171532	NEUROD2	No	617	1																	617
ENSG00000171533	MAP6	No	1139.93	30			713		684	804	607			1421		1342	1955	2173	632	1113			1621	612			1008		1254	1868	1335	868													1637	539	1267									1296					617				924							1011						794		1158		1572	1294			1054	1025
ENSG00000171540	OTP	No	217.5	2												234																													201
ENSG00000171551	ECEL1	No	1245.67	3					1175					1219				1343
ENSG00000171552	BCL2L1	No	1955	1												1955
ENSG00000171566	PLRG1	No	2356	1													2356
ENSG00000171603	CLSTN1	Yes	636.288	52	246			438	204	215	604		372	471	562	368	465	1072		814	416	193	1175	698				454	725	602	516	1117	378	523	1328								449		272	676		274	476			279	392	449	630	1431	221	264	1036			525			601	894			668		1219	893			605			1135	428			680	1010			1421	1261	293	649
ENSG00000171604	CXXC5	No	1127.15	20			689	558		1255	1298		1643		1643		2480				709		1841					955	919	1465		1351		601											994				468								749														882																1368	675
ENSG00000171612	SLC25A33	No	1819.5	4						1282					1459	2238		2299
ENSG00000171617	ENC1	Yes	307.016	61	168	333	119		104	110	316	220	817	908	405	70	230	409	251	216	892		151	323			130	152	166	321	782	548	235	218	443	465							38	187	353	588	206	394		805	498		455	253	142	386	543		70	134	125	77			103	52			175			238	309	251				80	115	163	620	509	118			261	103	564	311
ENSG00000171634	BPTF	No	1081.79	14										1459			1363	1463			1040									1916		839			800	811														502																																768	1190	447		1812		735
ENSG00000171703	TCEA2	No	1283.76	17															1394	1545			1529	1136			1296		1217	1714	1459	1197													1360	1135														929																		1108		1126			1240			1468		971
ENSG00000171724	VAT1L	Yes	355.015	66	149	211	610		115	135	112	260	221	162	366	458	217	156	123	178	1135	406	434	418			312	252	654	272	672	530	153	47	666	890							242	293	339	327	577	352	207		428	295	271	291	183	120	288	527	161	211	311	453			141	349	466		208	229	1012	117	317	117	156			396	566	503	233	390	428			826	787
ENSG00000171735	CAMTA1	No	839.805	41			690			1913			832	899	1168	559	662	1798	549	1228	604	144	1623			122			1438	918	1165	1406	362	547	1549	1027							691		603	767								360	524	1450	162	315	762								614		459									788	682			953	767			674	1464	661	533
ENSG00000171766	GATM	No	717.026	38			434	60		1849	395	350	1024	1303	539	944	1045	1290					1495	915				433	339	508	834	906			1061	868	279								1524			535	233	219				194		1112	326	353	835												408									473	231		509		236	1165	1538	485
ENSG00000171798	KNDC1	No	1047.73	15							728	1269		1478	904		1197												1826	778	1739	1580													589	794			492					641					850																			851
ENSG00000171858	RPS21	Yes	293.074	68	581		365	126		876		403	570	608	348	102	816	233	112	263	334	197	141	154			89	199	146	135	166	55	682	441	131	122	137			156	176		133	547	55	161	123	319	287	182	86	82		584	306	534	284	118	772	593	339	360	120		136	136	120		423		148		471		297		215	255	89	362	182	133	615			580	700	94	124
ENSG00000171862	PTEN	No	1521	11						780				2344				2335					2244						1953			1596													1434		1526							545																								1025			949
ENSG00000171863	RPS7	Yes	524.709	55	548	496	670			1318		551	776	733	542	993	894	366	412	696		470	211	213			484	380	347	210	378	376	832		226	147							490		338	806	372	782	617	381	404	228		755	549	846	413	307				761			427	285	171				200	545	465			240				673	511	1050	518			1617	556	138	145
ENSG00000171867	PRNP	Yes	440.221	68	245	596	331	310	250	614	212	651	738	480	1163	545	462	818	295	693	468	215	504	469			470	1202	256	236	252	388	382	122	1091	940							240	262	288	104	384	678		613	575		169	262	277	449	283	300	883	456	157	172	133		384	299	555		309		439	176	136		433			712		357	659	601	1201	129	192	404	428	114	324
ENSG00000171885	AQP4	Yes	133.658	79	719		55	65	105	257	121	95	18	15	51	143	33	28	410	104	86	21	149	109	159		99	55	12	29	26	22	22	40	29	26	51	41	141	93	166		172	94	41	22	159	81	139	471	143	99	106	50	102	49	14	5	853			186	140	57	95	635	111		101	248	271	143	45	37	52	14	24	87	25	613	118	349	408	120	100	100	90	31	164
ENSG00000171914	TLN2	No	1573.67	3														1672		1587			1462
ENSG00000171951	SCG2	Yes	69.5385	78	32	142	60	36	52	46	25	30	10	18	78	85	16	48	66	20	89	61	94	140	16	13	34	37	45	27	154	229	5	2	133	360	149						31	15	16	23	48	62	192	274	153	60	22	27	52	63	73	37	15	22	43	56	49		15	12	274		29	27	101	54	71	317	92	72	53	30	41	59	43	23	94	54	18	97	46	90	27
ENSG00000172005	MAL	No	933.64	25								624	672	2578	495	1152	2067	1251			945						1195		1229	1558					869	717											1249		110	179					640	1658			666	775											171									621	541	763	616
ENSG00000172009	THOP1	No	2158.5	2										1669				2648
ENSG00000172020	GAP43	Yes	162	74	107	413	388	437	97	151	182	161	98	82	184	230	32	68	118	83	205	152	117	266			396	206	156	126	202	195	52	108	187	308	41	122					140	136	102	61	76	94	157	230	144	52	45	71	154	85	45	51	40	104	83	239	46		202	132	296		83	45	197	167	132	55	126	57		98	167	434	222	315	267			294	328	412	134
ENSG00000172115	CYCS	No	834	41	311		605		893	557			975	1192	1044	1065	453	695	1230	1400	916	242	1786	858			723		1036	745	855	1007			862	678									487	488	973							950	635	870	368					423			642	836	186				1127							571		847		960	1659			534	1510
ENSG00000172137	CALB2	Yes	331.353	68	114	32	423	229	122	322	144	121	408	118	798	800	515	298	614	206	52		497	317			109	169	140	159	594	1045	148		608		101						319	281	263	219	570	609	331	564	490	251	217	108		496	153	542	131	101	219	331			157	197	586	241	226	67	150	328	584		73	60		238	516	257	288	327	571			1148	676	329	115
ENSG00000172172	MRPL13	No	2694.5	2													2729	2660
ENSG00000172201	ID4	Yes	557.652	46			542	473		1068	275	371	129	204	477	476	452	494		1036	1340		752	930			323	157	1049	1127	489	177	285	323	1372			262							388	154							137	193	347	353	578	308	1107						888	1097			530									806	378		460	1345		201		312	591	336	560
ENSG00000172216	CEBPB	No	1230.33	3													860											1337							1494
ENSG00000172239	PAIP1	No	1438	1																				1438
ENSG00000172247	C1QTNF4	No	674.162	37	769		305			422	711		427	456	663	1685	277	703		495			725		79		1081		537	919	781	1276	798		1253										250	337		647	361					617		813		630	1110								392								166					1114	1196		1357		223	284	253	832
ENSG00000172260	NEGR1	No	846.231	39	860				474	723	1106	552		1231		1292	2652	1784	821	273		250	1142				1040	704	712	1298		2016											280		428	780	1101							956	741	1033	446		1041	615					494							730	336					273	479		973	463	1001			523		939	441
ENSG00000172270	BSG	Yes	798.408	49	850	570	641	212	650	517	1157			1548	1131	1127	2363			677	1170		1205	594		134		987	1003	872	879	824	484	341	613	218		229						477	890	1142	834			769				649		1286		495	962			859	289		1094						1295	945			343	275		297				1431	1340	202		1055	434	763
ENSG00000172292	CERS6	No	1672.88	8						983						1340	2020	2892	1029																																					1376																											1791			1952
ENSG00000172301	COPRS	No	863.359	39	189		691		332	544				954		1132	838	951	665	1253			1067	1686			1300		882	673	1050	841				1126									737	999	633	547						631		1629	602		620		543	889			915				563		1448			309				440		932			1832			745	1495	526	462
ENSG00000172331	BPGM	No	2634	1													2634
ENSG00000172346	CSDC2	No	1712.2	5					924			796		2516			2617													1708
ENSG00000172348	RCAN2	Yes	750.28	50	708		481		556	483	1064	1123	653	553	1265	432	903	598	1534	919	73	195	1329	1724				1235	1228		1434	2281	214	289			242	125					639		316	635	1377			792			447	532			706	396	241	411		705				622	360					1087			148	259		1306	694	1139		563	951			921	626
ENSG00000172354	GNB2	No	846.275	40				606		610	592		900	959	813	1195	1162	1472	626	987			858	669			1118	1279	1575	1190	1125	1265	804		1473									513	792	542	244	417	374							1137			678						609	737							350					467		942		1189	732			720	627	958	545
ENSG00000172361	CFAP53	No	52	1													52
ENSG00000172375	C2CD2L	No	2120.67	3						2050								2544																																																																	1768
ENSG00000172379	ARNT2	No	1482.25	16						1035	1074		1317			2175	1667	1893			1138		2273	1753					1337	1764	1339	2186																						550												1170						1045
ENSG00000172428	COPS9	Yes	672.556	54		388	735	324	745	1732	926		1078	2477	1376	1148	1302	698	242	266			878	506			549		831	587	759	597	679		268	400							419	124	1226		567	471		695	200				543	674	542	281			152	543			526	372	511		545	381	98	1047			305			334		208	359	674	898			1934	1472	413	313
ENSG00000172458	IL17D	No	1201.57	7									535	672			1556	1730												1789					1238											891
ENSG00000172461	FUT9	No	1496.5	6						1804			1409	1602				1580		1235																																				1349
ENSG00000172465	TCEAL1	No	1574.67	15						1568	951			1720	1556		1854	1309		1842			1998					945	1951	1612	1699	2180																																																		1501				934
ENSG00000172466	ZNF24	No	1318.5	2											1613																																												1024
ENSG00000172500	FIBP	No	1474.25	4													1950													1765																										1192																								990
ENSG00000172508	CARNS1	No	395.162	37				76	359			503	295	372	117	456		201	893		127	302					869			1064					554	645		77									1220	608	86	55	64			457	550	322			217	440										195	165	430					218			237	109	434	195	264	107	1338
ENSG00000172531	PPP1CA	No	1889	1						1889
ENSG00000172586	CHCHD1	No	1806	2						1685						1927
ENSG00000172590	MRPL52	No	1473.43	14						1788			1647		1428			2430	951	760									1711	1394															1287	1401										1526															1015															1757	1533
ENSG00000172667	ZMAT3	No	1224.6	10						1220							1685				955								1328			1742															1114														741																			1214						924	1323
ENSG00000172757	CFL1	Yes	338.521	71	352	325	81	81	241	321	683		237	1315	650	212	732	766	140	143	787	366	102	431			376		88	230	666	212	339	240	354	287		166		173			237	290	255	686	121	588	270	198	386	398		548	548	520	130	450			414	180	250		143	161	324	142	350		301	256	369	202	268	224		360	99	242	372	637	381	184	306	222	367	130	430
ENSG00000172775	FAM192A	No	1529.67	6												2189	2301													1614	1195					487									1392
ENSG00000172809	RPL38	Yes	299.1	80	220		217	333	518	1269	1193	278	642	511	130	63	720	217	336	966	235	400	320	126		132	264	379	59	131	525	50	533	419	107	156	40	54	109	197	53		117	120	383	258	216	134	69	110	47	212		539	111	79	197	350	191	559	289	158	208	176	238	171	108		396	103	17	121	54	152	203	160	135	480	475	57	106	526	175	170	103	1891	1235	208	219
ENSG00000172889	EGFL7	No	1156.59	29				515		1188	1198	1296			1626	1803		1989		1457			1437				1057		1062	1550	1362	1782			1032	942									1189		873								544	1419				567	575																			1004		1336	1140			1183	725	1043	647
ENSG00000172893	DHCR7	No	1599.67	6					1160	1551								2420					2070						1291																																																									1106
ENSG00000172915	NBEA	No	1223.14	7	731					1054								2517			1028																												590																													864					1778
ENSG00000172977	KAT5	No	2218	1													2218
ENSG00000172987	HPSE2	No	2565	1													2565
ENSG00000172992	DCAKD	No	1783	1													1783
ENSG00000173020	GRK2	No	1496.43	7							1436			1684													1171		1380	1241		1915													1648
ENSG00000173064	HECTD4	No	1913.83	6										2382		2012	2021	2187					1699																																																1182
ENSG00000173113	TRMT112	Yes	758.886	44			651		634	545	357			1658	990	653	1987	639	464	752			718	1112			717		857	1595	1314	847	929			958								393	653	1184	571	562						665	767	648				461		760			417	437			253		1402	367	423					465	514	798	394	747	1399			213	521
ENSG00000173114	LRRN3	No	1610	4						1477								2361			550		2052
ENSG00000173141	MRPL57	No	1388.5	20						1396			1027	1294		1064	2520	1638		1554	1303			1297			1031		1376	1793	1261	1487													1448	976	1287																								1036												1451			1531
ENSG00000173166	RAPH1	No	1858.5	6						2040				2359			2462	1555	1194	1541
ENSG00000173175	ADCY5	No	1249	1																1249
ENSG00000173230	GOLGB1	No	1060.05	21											863	579	1895	1084		1162			1653				1078	1112				1700			1040	1040									1095	1203												230														703						565				1600		348		1483	1132	696
ENSG00000173258	ZNF483	Yes	689.208	53	364	415	378		396	756		690	1432	550	350	266	616	1234	995	320	1211	221	585	1752			1146	1085	622	373	352	1107	646	537	1233								312		107	261	1396	534					176	844	414	299	310		842	517		917			724	694		217	548			952						403	397	1102	407		945			1938	762	878
ENSG00000173264	GPR137	No	1525	1										1525
ENSG00000173267	SNCG	Yes	150.813	75	29	40	110	33	59	54	48	81	314	110	190	181	143	122	55	51	181	216	49	48	58	73	146	95	184	298	88	99	61	59	305	321		317					94	71	231	229	116	168	177	441	154	214	127	144	97	151	296	225	92	126	21	188			82	123	301		112	17	358	144	130	167	45	257	199	60	393	114	53	68	75			59	119	585	270
ENSG00000173272	MZT2A	No	1193.53	15						1494							1703	1206	1519	1861										832		1705			1192	939									1923		710		494							941															631							753
ENSG00000173273	TNKS	No	1875	2													2329																																																						1421
ENSG00000173320	STOX2	No	1537.33	3											1727																														1794																																			1091
ENSG00000173369	C1QB	No	811.643	14										1594	297	578	1575	750									407	364							1130	406																			328	1566									254	797																1317
ENSG00000173372	C1QA	No	1213	5													1598	2274										946							421	826
ENSG00000173376	NDNF	No	458	1													458
ENSG00000173402	DAG1	No	1521.5	6									1044	1392			2689											787																	1787	1430
ENSG00000173418	NAA20	No	2242	1																			2242
ENSG00000173436	MICOS10	No	819.429	42		344		414		1389			1327			1353		719	212	540	1128		1029	1326			1089	849	853	1276	1264	931			900	919									1414	1159	1467	469		706	309				467	893	761	219				727			851	648	477			34	206		485						617	404	1098	1291	835					1017
ENSG00000173473	SMARCC1	No	974	1											974
ENSG00000173482	PTPRM	No	997.862	29			583	279		1739	1477	756	818	925				740	1065	1786			2039	731				1154	912	1451															1074	472	1208									1684				781	654	723				1151			319									685			798		1058			889	987
ENSG00000173486	FKBP2	No	1319.5	2															994	1645
ENSG00000173511	VEGFB	No	1116.55	33	767		653		1172	1796			1583	2505	1564	1913	1032	1620	1435	1281			2047				1281		891	1061	1295	662	596											386	1661	1178	1335									967						730																772	530		894			349		1116	732	626	416
ENSG00000173575	CHD2	No	1168.56	9											1405	1521														1865	1358				807																			686		1645																												232				998
ENSG00000173581	CCDC106	No	2025	1						2025
ENSG00000173598	NUDT4	No	806.357	28					317	752	331	461	1242	1718		1940	1484		409	838			299	492			1127	554	1799	1670	658	328			1423											980	367									227			410	169																		228				1507				286	562
ENSG00000173599	PC	No	1214	2								1226			1202
ENSG00000173660	UQCRH	Yes	504.571	63	566	468	564	533	677	159	801		489	343	760	730	276	184	186	553	1014		724	383			369	1338	178	370	706	242	548	543	628	442							559	476	361	268	316	214		808	453			938	420	170	88	81	647		421	486			309	509	195		644	236	541	435	456	255	273			524	336	781	409	167	877			1739	1075	547
ENSG00000173674	EIF1AX	No	1240.15	13									1265			1002								1565						1813		1973			1174	657									1186		1291						509																		1144									1103			1440
ENSG00000173692	PSMD1	No	796.844	32					410	1498	881		855	1342		686	1274	1535	463	444			658		223			724	1138			1156													1449		466				569				431		828		1010						912	382			313											554		761	1443		432	1040	567	709	346
ENSG00000173726	TOMM20	Yes	794.826	46	750	634	749		908	365	652			2042		1042	1389	2233		634	922		588	1088				1219	625	798	1005	1072	846			759							513		518	1417	1050			605				691	394	873	365			325		287			966	1087	593		354	341	680	342						815	352	740	928					755	265	986
ENSG00000173757	STAT5B	No	1515.33	6						921	1539				1678		2273										1340																																																											1341
ENSG00000173786	CNP	Yes	274.645	76		651	324	93	199	381		240	60	83	26	28	1137	67			64	55	1661	661	50		412	655	562	583	649	1609	517	301	201	357	18	65	29	31	49		261	261	821	367	511	156	15	18	30	68	123	155	215	367	182	586	181	262	259	173	190		1030	353	85	83	406	62	73	99	169	45	186	138	37			12	37	50	37	66	28	184	381	186	107
ENSG00000173812	EIF1	Yes	384.703	64	147		154	82		706	716		491	1330	249	165	1138	890		359	441	178	602	724	148			1131	392	198	345	287	141	298	295	253	159	310	118	172			128		218	1005	419		175	147	276					785	425	429			376	253	287	86	308	667	278		345	246	99	641	261		509			136		92	156	1466	194	275	291	330	517	116	66
ENSG00000173852	DPY19L1	No	742	1																																																																			742
ENSG00000173898	SPTBN2	No	1391.36	14					428		575	812		2474			2653	1815	1635				1513					916	1873	1725		1942																																																						808	310
ENSG00000173905	GOLIM4	No	823.824	17							494	513	268	1413	1730		357	759									1032	148	1020	1110	1762	1221			253	206																		236		1483
ENSG00000173915	ATP5MD	Yes	360.295	61	309	156	236	581	1054	451	973		369	438	892	479	326	221	188	181	385	176	236	691			279	700	299	449	256	244	458		487	392	163								395	507	134	194	577		146	294	526		225	109	169	144			133	129			313	540	467	211	436	120	72	416	209					296	491	285	257	158	512			881		233	330
ENSG00000173933	RBM4	No	1518.4	5						2223					1487					1384				1111								1387
ENSG00000173947	PIFO	No	44	5								117		20			37											29				17
ENSG00000173992	CCS	No	1710	1																1710
ENSG00000174021	GNG5	No	1055.29	7										1049			1147	1216										639							829	1176																																			1331
ENSG00000174080	CTSF	No	1110.38	26			737		839	1144			603	2047		2110	1834	1359		1250			1804	834			1024		1785	1361		1419	955		1284										1229	469		886						403		599											723														1158			158				856
ENSG00000174132	FAM174A	No	1134.9	10						1736		1090			1586								1615	667								399																						911																													1615			381	1349
ENSG00000174136	RGMB	No	717.632	38	452	585			142	95	411	700	1103	565	1324	495	1144	767	238	1572				806			737	867	742	1442	715	835												138	1460	1013			572						119	384			532	108		468										493	409					1168			1243	1127	496			688	1115
ENSG00000174231	PRPF8	No	1399.59	17					1121	1201			839	1798	1338	1883	1291			1414			1239						1876	1630	1711														1491											1646																1061											1275			979
ENSG00000174238	PITPNA	No	1463.19	16				332	756	1521				1925		1156	1930	2615			1107			1510					2146	1576		1946													1015	1241																																				1279					1356
ENSG00000174282	ZBTB4	No	1760.62	8						2117			1569	2237				2654			1140		1617									1606																																														1145
ENSG00000174306	ZHX3	No	2048	1										2048
ENSG00000174307	PHLDA3	No	1385.17	6						1880					1236	1227													1712																1347																										909
ENSG00000174373	RALGAPA1	No	1963.33	3											1715	1894							2281
ENSG00000174437	ATP2A2	Yes	820.955	44	589		462		670	293	739		1337	1407	1525	687	472	1735			366		1154	639				1010	1093	1118	1225	709	951			1157							500	570	577	722			611					507		949	755	585	983		485	664			695	826			417			572			443			1275		726			623			1313	998	988
ENSG00000174444	RPL4	Yes	432.116	69			747	425				633	271	872	483	246	769	558		583	362		660	513	161		253	319	326	285	285	335	678	565	156	136	168	248	73	98	148		657	539	775	486	728	665	198	282	327	159	437	900	546	720	372			762	404	313	230	181	366	388	163	162		254	181	505	470			284		846		307	510	632	909	139	151	1370	805	64	273
ENSG00000174446	SNAPC5	No	1423	3										1464				1632	1173
ENSG00000174456	C12orf76	No	1552.5	8										1803		2015							1026							1347	1424	2076															1466																								1263
ENSG00000174460	ZCCHC12	Yes	615.479	48	459	263	787		93	246	697	1283	267	123	426	960	67	65	1250	1594	720	96	668	1502				926	740	1001	1710	2005	227	48											106	71	737	593	549				262	299	101	465			266	608					96	493			528		586	296						1110	400		943	1228	454			1129
ENSG00000174469	CNTNAP2	No	994.323	31					774	444	387	1127		2618		814	958	2202	1059	863			712	1342			1212		1551	1607		1904													1027	1264	569									784			548	307		591									737	686						837			868	833	653			637	909
ENSG00000174514	MFSD4A	No	2607	1													2607
ENSG00000174516	PELI3	No	1882.5	2													2713				1052
ENSG00000174521	TTC9B	No	1284.7	10					1140	1236			1462	1359			2132	887	1295		1154							691																																																							1491
ENSG00000174574	AKIRIN1	No	1333.93	15										2006		1177	1870	2247	1208	1217				1457								576			1438																				434	908										1081												1124				1373	1893
ENSG00000174607	UGT8	No	375.909	22				313			690	563	311	411	77	631		336									687								657													316	35	23						794			277											98	241					155				322	135	925	273
ENSG00000174684	B4GAT1	Yes	413.87	69	255	204	417	162	195	90	265	218	126	195	590	599	279	282	508	110	255	313	559	488	222		819	927	252	216	356	412	167	349	989								393	291	193	288	407	292		848	473		265	148	432	1270	448	299	100	252	100	222			368	151	436		197	375	1306	593	143	110	312	158		216	338	1026	505	728	634			1391	1299	450	281
ENSG00000174695	TMEM167A	No	1599.76	17										1936			2630	2671	1552	1811			1985	1380				1006				1694			1209											812										1665																								1131		972	1597			1662	1483
ENSG00000174720	LARP7	No	1249.22	18							1551		1248			2139	1975	2847					1882					1025	2048	945	1285	882			330	560									1087																																				459				435	985		803
ENSG00000174748	RPL15	Yes	373.543	70	124	124	94	120	1177	323	955	562	478	812	564	688	1099	262	501	449	498		166	108			430	528	139	348	129	219	903	284	151	325	86		121	208			269	319	143	425	241	187	320	632	217	236		300	335	276	111	403		677	86	419	99		350	195	270	149		225	135	683	121					487	410	552	321	477	339	441		1066	788	312	157
ENSG00000174775	HRAS	No	1275.81	21					920	1693	1299			2226	1734	2107			713		516		1705	1046					1422	1223	1489																1425								725	1289				835						1046																1407				1355	617
ENSG00000174780	SRP72	No	1157.21	24									1286		1583		1410	1428	1164	1255			1794	1624	185		1136		1824		1194														1773											1725				859		857			620	1033												1222				915	918	301				1002	665
ENSG00000174871	CNIH2	No	1256.87	15						1952		954	1137	1481	1721			1873			927			1347			923		1339	1305	1034	589													1467	804
ENSG00000174886	NDUFA11	Yes	669	48	760	79			768	830	1392	1008	1225	1819		411	948	796	201	457	661		645	391			685		687	931	328	443	668	584	1164	775							667	367	512	997	223	234								585	812				710	354			594	1092			585		607	241				277		294	454	1162		544	657				1020	468
ENSG00000174891	RSRC1	No	1398	1																															1398
ENSG00000174903	RAB1B	No	1270.1	10									1164			1738							2217	614				1155	865			1583													1890																																										495	980
ENSG00000174917	MICOS13	No	913.118	34	714					1049	1443			1470		1489	2081	2047	533	1866	632		560	453			1197	1095	539		535	961	652			1005							486		981		1369									705	807					515									504							207	309	721	573		707			1648	435	758
ENSG00000174938	SEZ6L2	Yes	614.574	54	596	277			399	247	394	272	448	437	691	435	350	560	1100	450	470	356	1474				667	498	546	497	1372	1024	367	207	594								650		268	1071	556		326				194	425	779	1554	233	369	233		223				701	365	600		477		1043				556				589	782	1040	1364	1164			902	992	364	639
ENSG00000174939	ASPHD1	No	1482.33	3														1745																																																														897			1805
ENSG00000174953	DHX36	No	1542	5																								1098	1801	1692		1928													1191
ENSG00000174996	KLC2	No	1426.6	10						1451	1130		1615				1481				1020			1327					2037			2130													1171					904
ENSG00000175029	CTBP2	No	2335	1										2335
ENSG00000175040	CHST2	No	887.667	6						1803										1277																													309	480																					422											1035
ENSG00000175048	ZDHHC14	No	2168	1										2168
ENSG00000175061	SNHG29	No	1070	27			520						1445		1267			1861		815			1372				1142		1128	1262	687	810			1023	462									1314	924	1135	846								1474	822				723	849			808						1386											1266	1695			1139		715
ENSG00000175073	VCPIP1	No	1573	1									1573
ENSG00000175130	MARCKSL1	Yes	436.4	65		627		119	688	919	1014	459	202	257	57	87		381		1048	43	41	1192	1171	216			897	531	743	1201	1139	769		275	284	171	111					223	505		750	790	570	30	43	40	355	280	521	415	760	735	614	111	315	537	128			800	520	255			19	62	318		184	501	263	86	970		76	29	96	72		188	1371		97	95
ENSG00000175161	CADM2	No	957.393	28	725					2148	1336		1382	1196	657		587	1393			353		1808						1066	1026			707										669		535							309	519			1672	844		698	784											1087	1043			418			759			1143		1248					695
ENSG00000175166	PSMD2	Yes	708.686	51		499	538		453	944	651	1085	724	2328	1358	858	926	1514	503	423			307	822			636	626	536	1293		679	523											563	602	560	510	645			426			488	456	863			773	930	294	438				960	588		473		1146	606						414	680	1205	1001	536	478	327		491	307	794	363
ENSG00000175175	PPM1E	No	1563.5	2													2456																																											671
ENSG00000175182	FAM131A	No	1351.67	6						1105	983	1092		2326									1717							887
ENSG00000175197	DDIT3	No	1737.5	2						1640										1835
ENSG00000175203	DCTN2	No	664.516	31					1023	698				722		1077	636	955	767	1062			389	426			568	688	561	613	478	560															862								716	990				618	435	824			1081				373						475			894			508	573	285			380	363
ENSG00000175216	CKAP5	No	1142.57	7																				1513			756			1776	896															546										1182															1329
ENSG00000175220	ARHGAP1	No	2337	1													2337
ENSG00000175221	MED16	No	1325.5	2								1154																																																																										1497
ENSG00000175224	ATG13	No	1907.8	5						1694	859					2317		2796					1873
ENSG00000175264	CHST1	No	1234.87	15						1126			1565	601		1852		2309		964			1856						1330			1494													984	1214	675												916	907																							730
ENSG00000175274	TP53I11	No	1113.25	4									163	809		2078		1403
ENSG00000175324	LSM1	No	2283	1													2283
ENSG00000175334	BANF1	No	1406.89	9								1178				1869		2497			1054							1183		1448		1345														1398																									690
ENSG00000175348	TMEM9B	No	1637.8	5																			2057						1796																1772	1065																									1499
ENSG00000175352	NRIP3	No	864.935	31					631	718	928	646		1997	879		1803	2176	1426	923			801	253			860	360	1185	557	1017	1577													1201		496							511	353				252	788		744				378						607								880	357					951	558
ENSG00000175390	EIF3F	No	1739	4														2168					2213									837													1738
ENSG00000175395	ZNF25	No	1494.83	6									1412	1793						1436											1614																												1029																								1685
ENSG00000175416	CLTB	Yes	568.263	57	653	547	151	169	617	298	259	375		909	1663	661	954	916	313	339	806		561	570			466	386	941	499	850	840	696	305	1283	1143							564	382	609	470	478	524			561	288	492	335	383	348			348	202		835			1011	435			185		1141							162	186	460	694	437	790			281	158	967	495
ENSG00000175426	PCSK1	No	699.414	29					1039	1892	50	213	471	802	1214	343	825	666	1356	506	551		511	422			594	357	1371	515	914	863															719									1176			935	605																						532	248			391	202
ENSG00000175471	MCTP1	No	698.071	14					509	1276		718					710	1440	379	401			874	1054																							409								228	686																											838			251
ENSG00000175497	DPP10	No	1027.2	5									862	432			889	1774																																																																	1179
ENSG00000175550	DRAP1	No	1475.33	9						2198						1407							1868	1790							915	1620			1548																																				761							1171
ENSG00000175573	C11orf68	No	1443	1						1443
ENSG00000175582	RAB6A	No	749.488	41		255			275	757	661			2127		844	489	672	762	390			555	889				461	679	915	919	766													866	706	1019	597						794	655	1448		502	1042	443	516				597	661			274		1250	479						655	525	709	527	1324	620			1435	669
ENSG00000175602	CCDC85B	No	1004.57	28	617	327	411			2045	1530		1308	1564			582	1179		1590	856						973		1252			1343													689		920			682							836								965	483					945			356				841			1020		1633			1951	474	756
ENSG00000175606	TMEM70	No	1484.67	6						1856							1981		955				2114																																					687																							1315
ENSG00000175662	TOM1L2	No	1138.6	15		341			664	1524											1030		1646	849					1104	1401	770	1317													1839																					1148	684															1311				1451
ENSG00000175701	MTLN	No	1203.12	8											1113	1820		1575	510													1819																																							993											726	1069
ENSG00000175745	NR2F1	No	960.517	29			252		626	2172	707	757		776	1118	1161	950	2477	1586			430		1569					1249	712		1441														904								309		522				581																		612	442	883	936		1551		342	1633	452	705
ENSG00000175756	AURKAIP1	No	1246.05	20									886	2380		2008	1737	875			854		1499	1338					1357	883	1080	883			1054										1406		1434																		570						860	711						1261								1845
ENSG00000175768	TOMM5	No	948	26						1808			1498	1023		518	1503	1070	427	616			1074	1551			803	764	1077	1100	1728	948			1248												485	464						836		504										815						521										443	481			1343
ENSG00000175782	SLC35E3	No	1140	1																																																																												1140
ENSG00000175785	PRIMA1	No	642	1														642
ENSG00000175792	RUVBL1	No	1480	1														1480
ENSG00000175826	CTDNEP1	No	2304	1														2304
ENSG00000175866	BAIAP2	No	2084	1													2084
ENSG00000175868	CALCB	No	380.5	2							221								540
ENSG00000175874	CREG2	No	1115.5	6							1408			1646	907																																1153							775					804
ENSG00000175893	ZDHHC21	No	1768	2						1970									1566
ENSG00000175899	A2M	No	856.387	31		644	603											2200	1238		1177		1417			169				1524	1192	1573		463	512	434		242							1082					412							750	332				620	291	183		1052	105					983		363						830	1220	1607				1716		1050	564
ENSG00000175928	LRRN1	No	1997	2													2683	1311
ENSG00000175931	UBE2O	No	1550.5	4						2218							1994						899																																																															1091
ENSG00000175970	UNC119B	No	1314	1										1314
ENSG00000176046	NUPR1	No	871.9	30								683	1219	386	1313		593	1633		1698			1715	1784			1351	501	458	470	372	765	938		243	203									1846	445								752											993													1116	684		983			179	210	606	1451	567
ENSG00000176049	JAKMIP2	No	2661	1										2661
ENSG00000176095	IP6K1	No	1385.57	7						2257	1429									676	1238		2053				533		1513
ENSG00000176101	SSNA1	No	1918	1																										1918
ENSG00000176171	BNIP3	Yes	533.25	52					366	480	309		659	561	1017	552	411	399	670	237			506	504			673	1357	653	711	955	309	719		919	829							195	536	320		390	252	593		395	339	505		219	376	608	232	545	530	123	631			420	194	659		439		880	881	224		308			1048				271	323			845	652
ENSG00000176209	SMIM19	No	2601	1													2601
ENSG00000176244	ACBD7	No	1183.11	9									1162	1304				1970													1403	1121			572																			888																		1064														1164
ENSG00000176340	COX8A	Yes	525.968	63	442		278	544		1030	882		1022	483	1133	527	352	775	235	270	457	479	737	1432			700	382	172	923	363	395	451		606	463		193					415	295	566	660	380	116		775	367	329		410	294	231	251	330			143	614			1077	491	438	209	413		276	790	601		572			578	506	446	503	867	725	401		592	934	195	620
ENSG00000176381	PRR18	No	1682	3														2523																																																					1072											1451
ENSG00000176396	EID2	No	1646	11						1536	1023					1395	2694	2134		1818			2238						2149																1394	874														851
ENSG00000176406	RIMS2	No	1883	2							1232							2534
ENSG00000176407	KCMF1	No	1671.5	2														2613			730
ENSG00000176454	LPCAT4	No	1053.43	14					867	569		1217					1447	1848		1526			1440					881																		491										1391			543	746												960															822
ENSG00000176463	SLCO3A1	No	961	1																																																																			961
ENSG00000176485	PLAAT3	No	672.633	30	734	592						870		753	398	784		832			1216								1578			1383			516	398	251							486					220	180						1053			637						576	805					487									573	596	578	618	369	173	1122	1162	239
ENSG00000176490	DIRAS1	No	1626.8	5								951		2483			1652	2560			488
ENSG00000176533	GNG7	No	736.25	16				304		1286		878	1620	1786	282	1105		1110			1156																												166	85									455												207									599	444		297
ENSG00000176595	KBTBD11	No	1789	1													1789
ENSG00000176641	RNF152	No	892.5	2								841																																																944
ENSG00000176658	MYO1D	No	677	1																																																																			677
ENSG00000176720	BOK	No	1155.23	13								826	1540	2232	722	2033	2188	1761																															389	478																					325									896	536		1092
ENSG00000176731	RBIS	No	1205.4	5														1061		1325												962																								1394															1285
ENSG00000176749	CDK5R1	No	1180.95	21					792	1061	567	715	779	1666	1096	1959	1191	2416					1894						1058		1082	1464													1282				513					576					1034	739																		1259								1657
ENSG00000176788	BASP1	Yes	181.551	78	81	125	86	575	297	134	126	151	90	120	181	213	113	136	244	127	165	131	348	292		116	184	201	217	180	145	639	234	196	383	477		277	149	138			108		67	77	153	440		566	125	64	116	49	124	158	112	92	27	56	80	251	26	76	273	55	289		59	365	488	155	228	300	132	64	105	114	188	153	146	160	305	84	56	142	162	74	26
ENSG00000176871	WSB2	No	1269.47	19		529				1882	1488		1226	1739		2313	2025	1985					2155						1700			1004													917			822				314										820									994	901		278														1028
ENSG00000176884	GRIN1	Yes	642.196	51	623				497	556	407	229	487	540	489	1598	529	650		299	118	210	1809	779					1052	821	1511		287	232	1139	1120								430	478	212	599		315					415	213	1013	808	457	331	259	662				809	922			384				498	276	317			1276	584		1070	734	801			650	821	901	535
ENSG00000176903	PNMA1	No	918.586	29		555			790	478	1182		955	602		1060	842	1517	406	688			1982	585			880	1329	1403	1285		1333													607		1076						465			875			522	426											1337	748	559									1118	1034
ENSG00000176956	LY6H	Yes	355.508	63	138		554		158	194	256	202	138	176	386	710	548	277	324	572	491	349	338	722	61		498	566	233	328	426	939	99	44	709	347	154						437	345	177	189	429	305	362		492		306	657	265	419			254	95		259			386	307	390	247	186		692	554		269	430			99		145	876	470	156			487	389	248	138
ENSG00000176978	DPP7	No	1202.57	14									965	1430				1550					1768						1120		1706	1457			1559	999									907	814		866																																						1200		495
ENSG00000177030	DEAF1	No	1786.67	6						1770				2397						1628									1495			1784													1646
ENSG00000177098	SCN4B	No	687	1																687
ENSG00000177105	RHOG	No	982.333	3											543			1582																																																					822
ENSG00000177108	ZDHHC22	No	1775	3										1438			2369	1518
ENSG00000177156	TALDO1	No	1205.81	21					1252	1902						2213		2259	999	1351			1173	1335					794		1131				1269										1850				359	767									1122							822					729	763									566	1406				1260
ENSG00000177169	ULK1	No	2763	1														2763
ENSG00000177181	RIMKLA	No	1794.5	2						1466								2123
ENSG00000177189	RPS6KA3	No	782.667	3										808			669	871
ENSG00000177200	CHD9	No	1404	2												1343																			1465
ENSG00000177239	MAN1B1	No	1259	9						1563	942	928									1180		1070	1245								2138																																																			1567				698
ENSG00000177301	KCNA2	No	1298.45	11					1072	1982			1209				773				1098																								1873	1231										1408			714																							1474	1449
ENSG00000177311	ZBTB38	No	563	1																																																			563
ENSG00000177380	PPFIA3	No	1308.09	11						1527		1025		1504			1649	2753																											1472														441	563																				1016		1577						862
ENSG00000177383	MAGEF1	No	1532.86	7						2090				1260		1627			1402				1888					1007				1456
ENSG00000177410	ZFAS1	No	1155.6	15									1476		1212	2318		1860	1681				1347						1553	847	1494	922				515														536																					168	917									488
ENSG00000177432	NAP1L5	Yes	358.937	63	295	514	311	175	203	222	175	514	373	150	262	306	201	392	465	329	1056		214	258			366	397	460	264	440	577	358		772	704							91	363	462	471	284	239		376	565			244	216	331	132	61	200	76	329	641			330	639	660		176	296	730	335	270	178	393			299	328	249	297	359	672			151	417
ENSG00000177469	CAVIN1	No	599.4	5														1452																	515	559																															26																		445
ENSG00000177508	IRX3	No	1566.5	4									1009	2154			1343	1760
ENSG00000177511	ST8SIA3	No	1347.75	16								999	1037	2034	1614	1038	1799	1701	1664	1726			2148																						972									633		1683			430																											786	1300
ENSG00000177542	SLC25A22	No	1943	2									1131					2755
ENSG00000177551	NHLH2	No	1096.11	9						1390	1144	499					1702		959				1039					706																																804																										1622
ENSG00000177556	ATOX1	No	1079.58	33	657	523			1173	1417				1291	1266	1516	2647	768	328	1051	890		2153	636					1219	1020	712	916			994	879									1035	894	820				550					1047						879			796						625	950										1486	1418			1742	1328
ENSG00000177565	TBL1XR1	No	1625.29	7								1261		2153	1456	2161				1244												1595													1507
ENSG00000177576	C18orf32	No	1033.18	38			633			1593	1388			2051		1511	2342	1775		1131			2041	763			924	1169	1141	1277	1700	757	448		485	931									1319		1030		457	676	540					798	660					907							590	324	205	872	447					916		1180	1021	431				1886		942
ENSG00000177600	RPLP2	Yes	339.549	71	260	354	546	407		932		446	190	1570	476	321	373	389	640	721	197	489	288	176			124	336	113	193	204	124	331		116	66	269		107		147	63	238	400	378	547	229	441	263	603	193	207		640	329	234	264		1077	642		136	207	98	55	309	99	108		281	238	543			256		147	293	74	226	289	225	222	224	74	1236	614	307	194
ENSG00000177606	JUN	No	590	13								362	326	244	1539		190	397											1037		151	277			558	682									1209	698
ENSG00000177628	GBA	No	1140.23	22						1392	782			2100	778		2165	1108		808	1168		1508	1378				560	1895		1509	1538															1532																		1107	461												585				540	1169			783	219
ENSG00000177679	SRRM3	No	2000	1						2000
ENSG00000177697	CD151	No	1127.65	23					796	1257	648	1252			547	1780	1944	2282	1410	1382			966	717					1542	890	1542	1427															1003									1103				278	72																						1680			823	595
ENSG00000177700	POLR2L	Yes	744.468	47	666	622	669	395		452			1128	1057	1086	1826	1512	762	178	310	788		717	450			311	746	1383	687	1270	1730	790	409	454	916								469	1030	1169	439	404								735	537				265	626			626		372		678		640							948	603		688	455	359			1067	908	658
ENSG00000177706	FAM20C	No	2323	1												2323
ENSG00000177731	FLII	No	1695	4												2104	1797																																																																					1383	1496
ENSG00000177733	HNRNPA0	No	1416.57	14	871					981			1444			1556		2650	1628											1335		1795													1603									919		1023															1460															1119	1448
ENSG00000177807	KCNJ10	No	908.304	23								872		1814	452	1280		1537			224								1154	1544		1979			1260	1115										442			199	211									560								736				433									305	195	742	1271			1629	937
ENSG00000177830	CHID1	No	1908.12	8							1315						2629	2110					2044	1742					2020																1465																																									1940
ENSG00000177875	CCDC184	No	1279.82	11						1691	1114			1989	1110	997	1640	1267						549																																										336																	1894			1491
ENSG00000177879	AP3S1	No	1552.18	17						1868	787			2467			2255	2485	922	1447			1184	938					1959	1855	1181	2117																								994			683																							1489				1756
ENSG00000177885	GRB2	No	1379.77	13					1011	1850								1874						866			1266		1532			1798													1592		1398													814		864									1230															1842
ENSG00000177888	ZBTB41	No	2350	1										2350
ENSG00000177889	UBE2N	Yes	739.104	48				203	529	872	799	1002	684	1011	1547	1004	823	752	420	594			556	711			935	647	747	1194	571	572		573	1467									522	891	1098	778					249	529			306	737	549	718	558	678	699			707		697		391		1170	774			412			1071	585			1377	970			235	563
ENSG00000177954	RPS27	Yes	205.962	79	214	323	209	132		1616	498	130	140	215	233	160	156	92	378	1127	343	409	167	57		91	44	113	25	61	97	150	209	396	40	38		97	39	24	42		78	125	141	118	144	127	119	166	48	33	259	363	55	177	38	246	415		197	148	147	88	62	77	83	210	376	267	140	72	107		163	201	84	366	143	115	112	174	123	90	89	1097	555	146	122
ENSG00000177963	RIC8A	No	1574	4						2249			1163																																																																									1827	1057
ENSG00000177971	IMP3	No	1930	2												1643	2217
ENSG00000177981	ASB8	No	1566.5	2						1621																																																																									1512
ENSG00000177989	ODF3B	No	64.6667	3								50					124											20
ENSG00000178035	IMPDH2	No	1595	4						2255													2017									1025																																																						1083
ENSG00000178053	MLF1	No	651.75	4										382			1005	1022										198
ENSG00000178057	NDUFAF3	No	1292.84	19						1852				2511				2033		1346			1473				1004		1237	1233	720				1495	1133											991																		961						942	615						1097			1198	1436	1287
ENSG00000178074	C2orf69	No	2479	2												2312		2646
ENSG00000178104	PDE4DIP	No	862.353	34						1415	347	429	1167	503	1694	1240	1284	1280		757				480			651	1265	1055	797	395	711	795		379	640										938	897	369		623				526		1435					391				247		687				1368										722		1063			1373	1397
ENSG00000178127	NDUFV2	No	1042.2	30	730				702	369				1226	1055	1311	1885	819	411		783		1128	793					1379	1077	570	1389			1351	954									1864		1290									1634									513	449					1358		595					1220				1546	990			1194	681
ENSG00000178209	PLEC	No	1066.16	25						2051	1121	1054	1006	690		2182	1394	1122					1658				1145	686	1358	1489	923	705			767										1615	1436	613						341												979															972						723	394	230
ENSG00000178233	TMEM151B	No	1936.67	3						1825							2296																																																																		1689
ENSG00000178234	GALNT11	No	1710.4	5							1262			2415		1067	1780						2028
ENSG00000178252	WDR6	No	1302.74	19					637	1815				1543	1735		1912	2203		952	1172		998	978					716	1941	1108	1264													1488	961																																			671	1567					1091
ENSG00000178381	ZFAND2A	No	2780	1														2780
ENSG00000178449	COX14	No	1291.12	16							1249			1309		2171		1554		1103			1388	1051					1728		1508	1455														1360										1354										996					273											1422	737
ENSG00000178467	P4HTM	No	1322.87	15						1381	1057	1258		2272		868	2153			1311	653			1230				1066	2124			1950														1198	913							409
ENSG00000178498	DTX3	No	1615	3									1129	2629																																1087
ENSG00000178531	CTXN1	No	666.833	42	717	167			534	2130	210	307	1630	403	664		1730	581	317	289	1001		1151	623			939	321	944	549	811	1035	255	485											1126	727	888	437				389			559	326			390	324	249	267																1248		752		412	280			315	1185	340
ENSG00000178538	CA8	No	1415	1										1415
ENSG00000178567	EPM2AIP1	No	1293.21	14										1800		1141	2123		1112								1137		2000	1188															958									781								673																1234					1838			1378		742
ENSG00000178568	ERBB4	No	2519.5	2													2536	2503
ENSG00000178573	MAF	No	2650.5	2													2466	2835
ENSG00000178662	CSRNP3	No	1237	15						1295			1083	1463	1255	2227	2028			1582			1960				749		1189	1633																								374	761				583	373
ENSG00000178695	KCTD12	No	1211.46	13										983	751		2185	805									1291		1904	1051	1496	1697			653	561										1322										1050
ENSG00000178718	RPP25	No	1991	1										1991
ENSG00000178719	GRINA	Yes	658.212	52	810	563	609		333	213	678	584	534	604	1612	990	998	760	377	1108	264	468	1055	519			653	1322	351	1224	589	366		549	536	701							520		384	303	237			857	466			644	718	566	668				637				300	1025	673		566			439								1093	589	877	529			862	814	678	412
ENSG00000178741	COX5A	Yes	873.909	44	705		296		1191	1103		1213	399	958		419	708	814	1416	672	1025		1119	1150				850	1157	1269	1250	1049	784			914								487	941	899	727	698								1676	449	526			356	846			727	1108					501	1046			395			402	612	1034	1117	939	1185				1320
ENSG00000178761	FAM219B	No	1421.2	5					1086	1625								1416					1504																																																																1475
ENSG00000178773	CPNE7	No	761	1										761
ENSG00000178802	MPI	No	1538.2	5						1067				2387	1320		1517																																																																						1400
ENSG00000178878	APOLD1	No	1063.2	5							1256																			1659					467	498																																																			1436
ENSG00000178913	TAF7	No	1281.2	10						685			1325			1321	2272														1169	1887			1526												795								764											1068
ENSG00000178947	SMIM10L2A	No	1168.38	26						1872	551	377	1572	2174			2229		769	1663			1565	380				920	1752	1808		1711													1252	828	1190						555		759				489																			790		502	1086		1175			1437	972
ENSG00000178950	GAK	No	1520.25	4							886			1992						1893				1310
ENSG00000178951	ZBTB7A	No	921.381	21						1669				1378	355	717		1757	701		620	477																							1138	792	1325												1076													811								862	903		1749	385		478	791	740	625
ENSG00000178952	TUFM	No	982.219	32			655			825			527	1736		1179	1238	1585	1032				1081	745					1975	1383	734	1502	866												1393	556	1433	583		843			288			1268									672							366			472			1084	443		1142		1704			646	1089	386
ENSG00000178965	ERICH3	No	2765	1														2765
ENSG00000178980	SELENOW	Yes	312.183	71	123	382	223	157	457	160	1326		229	1690	662	516	291	244	309	253	187	97	158	199			604		93	231	136	302	261	635	334	330	273	144	150	217	153		75	294	349	332	87	209	368	428	506				629	541	522	463			66	264	227		507	175	242		576	131	133	449	85		123	166	114	163	161	243	180	64	69	219		578	405	261	235
ENSG00000178982	EIF3K	No	1064.7	30						2258	954		620	2097			946	1390		1136	827		620	1655					1679	769	575	782			1177	728									565		1240			776				651		1747						616				1002	522				1168							814				588	1493			1570		976
ENSG00000178988	MRFAP1L1	No	1446.33	12									940				1550	1977					1936				813		1874			1951													1303											853																1054										1365				1740
ENSG00000179010	MRFAP1	Yes	501.338	65	339	588	751	412	1257	327	783	739	702	558	394	673	539	1019	451	1221	909	285	231	386			523		280	302	595	138	327	169	672	417							288	402	537	426	477	758		514		292			282	512	202	98	1087	550	217	550	246		711	679	551	219	448		544	172	232					519	485	512	483	1218	430	288		444	351	378	498
ENSG00000179083	FAM133A	No	1915	1																																																																																		1915
ENSG00000179085	DPM3	No	2658	2										2625				2691
ENSG00000179091	CYC1	No	1148.22	23	156	632				982			1649	1319			1159	1793	968			492	568	1497				922	1466	1818	999	1301													1419	1432	1119																		742																	1327	789			1860
ENSG00000179094	PER1	No	1307	1																																																																																		1307
ENSG00000179115	FARSA	No	1387.38	8					749	1576			1627	1867															1231	1862																																																				1155				1032
ENSG00000179134	SAMD4B	No	1401	4						1860													1906																																																1050											788
ENSG00000179178	TMEM125	No	809	2																																																																			666											952
ENSG00000179195	ZNF664	No	1270.75	8								920	1452			1991	2244														691				1261																			713																	894
ENSG00000179218	CALR	Yes	820.07	43			572			967	1360		892	988	1247	671	387	2506			1344		1215	312				265	1299	1288	773	472	597	382	531	553									513	726	1175	708					372	271		1209	763				576	746			1085		316				923							1127	569	1056		494	1276			640	1193	343	561
ENSG00000179222	MAGED1	Yes	370.924	66	158	256	290	110	143	196	196	359	298	491	757	588	205	446	81	96	732	354	340	256			190	370	355	369	1308	334	452	392	842	962	284						371	320	340	202	169	250			263	141		346	143	277	805	615	267	157	334	225			344	450		259	344		753	251	276	289				282	436	109	708	241	372			460	172	916	384
ENSG00000179262	RAD23A	No	1293.53	15						960						1944	1255	2812					1605	1003					1405		944	2036			583	910									1562		745																			766																873
ENSG00000179271	GADD45GIP1	No	940.148	27	210				719	679				1612			1769	1347	307	855			1004	1075			712		552	1115	668	1134				997									1133		1487			726				689		981									787	896					1169							877				1109					775
ENSG00000179292	TMEM151A	No	952.421	19									1563	1162	242	505		628	1348	1637			2083	1631						1726													682				1413		200	94									943							834					490									461	454
ENSG00000179295	PTPN11	No	1154.7	27						1426				1347		903		2106		1399	486		1956	1106					1277	1613		1724	622		966	583									1081		1483									819		424							1056						1519							1232		685	1082		1737		284		1474	787
ENSG00000179344	HLA-DQB1	No	751.25	4													1404	917										351								333
ENSG00000179364	PACS2	No	805.737	19						1698				1549	501	1131		996			595									1268	1442				1207														290	139				698	566				797							818					359						167				337		751
ENSG00000179399	GPC5	No	1136	1					1136
ENSG00000179403	VWA1	No	970.667	9									632	2061	523	1524		1222																																																					562									928	327		957
ENSG00000179431	FJX1	No	658	1										658
ENSG00000179456	ZBTB18	No	1892	3										2156			1428	2092
ENSG00000179520	SLC17A8	No	160.5	2										119			202
ENSG00000179542	SLITRK4	No	1491.67	3										2421						1596																																							458
ENSG00000179604	CDC42EP4	No	906.429	14							1287		652	573			729	1657										1051	934	956	491	1793													820									440																																483	824
ENSG00000179796	LRRC3B	No	1427	1										1427
ENSG00000179832	MROH1	No	2235	1														2235
ENSG00000179902	C1orf194	No	17.5714	7								31		7			30	32										13			9	1
ENSG00000179915	NRXN1	No	1116.39	18							1159			1193	1538		1128	1772	1170	988									1834	1886															698	1404	1128					240							517													797						475			1207						961
ENSG00000179918	SEPHS2	No	1748	2													2307		1189
ENSG00000179933	C14orf119	No	2209	1													2209
ENSG00000179950	PUF60	No	1343.2	15						1552	1397	1191			743	2192	1755		1270				954						1803		867	1995													1157		1410																															1215								647
ENSG00000180104	EXOC3	No	1648	2												1849													1447
ENSG00000180155	LYNX1	No	914.118	34		521			247	861	581	1113		1703	1616	2111	1270	1377		1199	328		716	358			1345	876	1270	701			899												1782	854													383		711	779				517	675		581			669						504		642	741		956			940	1254
ENSG00000180176	TH	Yes	28.2754	69	2	6	11	5	8	3	7	29	75	79	2	1	12	43	6	2	25		8	8			7	9	2	2	4	2			48	121			100				14	5	83	16	3	4	33	60	59	73	95	79	3	3	208		4	3	2	21			1	1	88	56	4	11	121	3	4	6				5	10	5	4	3	2	20	20	2	3	134	53
ENSG00000180228	PRKRA	No	1676.5	2																1742																																																															1611
ENSG00000180304	OAZ2	No	1086.11	28						1641			1174		1463	1226	1611	1642	1462	727			1072	1435					1381	970	538	1467													1668	1003	934	652							551		753				357	728			1095							1044									1077	772	817			1151
ENSG00000180354	MTURN	Yes	416.06	67	110	179	752		82	189		575	53	128	65	157		559	941	1371	233	290	1951	1042	46		1054		1288	976	386	692	144	74	1352	456	130	38		42	38		202	222	684		1475	521	56	105	197		108	201	446	527	701		738		233	86	217			861	358		522		451	93	238	336	27	170	107	935		91	113	44	66	19	17			824	492
ENSG00000180370	PAK2	No	1340	4							1564					2100																			988	708
ENSG00000180398	MCFD2	No	1293.91	22					804	705			1201	1398	942	2224		2487		1306			2193				765		1402	1791	910	2283													1163		772							821		1031						570																				1453	686				1559
ENSG00000180440	SERTM1	No	894.25	12					606	1020							753	1042	755	526			1505	903																																392				629																							774			1826
ENSG00000180488	MIGA1	No	1412.53	15										1751	1306	1628	2135	1998		1408									2143	1018	1173																1294																								876							1166			1044		1535				713
ENSG00000180543	TSPYL5	No	1533.67	6							1112						2552							1431																																			981																								1779			1347
ENSG00000180616	SSTR2	Yes	181.78	50	262	60	100	101	34	65	37	113	1633	956	112	75	237	437	25	29			69	148			50	61	203	83	162	480											267	339	385		52	63						477	83	72			85	41	34	20				86		148	15			34						135	48	154	164	87	199			23	42	391	113
ENSG00000180628	PCGF5	No	1524.8	10					1243	2209	1004						2030	1915			1208								2034						1359										1675					571
ENSG00000180638	SLC47A2	No	31.6	5								38		30			60											24				6
ENSG00000180776	ZDHHC20	No	622.222	9									714	612	425	1673		665																															124	134																					731									522
ENSG00000180817	PPA1	Yes	662.897	58	357	437	468		705	290	415	777	1053	1028	755	826	1935	830	253	750	433		466				576	457	960	889	341	678	912	517	1179	1161							209		418	1188	618	546		853	573		557	432	700	1568	710			606	179	542			303	406	670		428		670	977		364				1125	673		616	614	523			206	280	912	534
ENSG00000180834	MAP6D1	No	1171.67	3										1623				1279																																																					613
ENSG00000180879	SSR4	No	1324.95	21						2212			1469			996	2612	1946						1472			683		1492	1589	1448	1679			691	1084									1239	864	1460														364										757							1289								1181	1297
ENSG00000180901	KCTD2	No	1256.83	6														2031			810																								819		1370																								1370											1141
ENSG00000180957	PITPNB	No	1405.56	9						1368	919					1231		2215		826										1923		998																																																		1620				1550
ENSG00000180964	TCEAL8	No	1617.2	5									1419			1929	1881	2076																	781
ENSG00000180998	GPR137C	No	2457.5	2										2182				2733
ENSG00000181029	TRAPPC5	No	889.474	38		475	587			812	1215		1272			1400	1499	1894	405	886	691		754	596			795		1102	902		720			1409								663			1017	729									752	622		1066		515				788	399			732		1332	985			541			912	494		944		1669			508	810	908
ENSG00000181045	SLC26A11	No	1175.8	15					938		1035		400	2122	941		824	2636					1322	1522					1560																1351	334													729	576																						1347
ENSG00000181061	HIGD1A	Yes	699.32	50	477			582	559	789	1446			1125	626	698	1139	1062	433	612	465		486	833			862		490	713	1625	771	408	350		795	170							560	472	658	1187			611	476	347		499	473	851	596	623	1145		538	530			558				673	204	335	486						538				834	1681			989	914		672
ENSG00000181163	NPM1	No	832	32	815				1137	917		754		916		1238		929	942	954			1393	1065			1107		453	864	505	518			342	370									1594	858	1197	559			508				668	892					603	753			652						915		585						405	1216
ENSG00000181191	PJA1	No	1269.89	9												1298		1441	856		1353																								1702	844	1411																																			1018	1506
ENSG00000181195	PENK	Yes	303.25	40	3	2			309	886	303	352	398	288	6	8	734	516	798	132			58	88			39	15	194	233	79	120			493										786	876	615	361	386	447				483	41	61			512						213	680						274										24	27			133	157
ENSG00000181222	POLR2A	No	1715.25	4					982								2320							1426								2133
ENSG00000181404	WASHC1	No	1478.6	5								1029		2324							337		1767						1936
ENSG00000181409	AATK	No	991.391	23								1024			648	1388	2126	1255		878	858								2193	1642	936							320							1713				557																	804	531				542	698					194			1132	1023	1029	926		385
ENSG00000181449	SOX2	No	596.222	36			373			1562	237	323	345	255	424	483	270	675					1400	827			817	137	655	430	254	155			778										533	647		318						783		832	740																					824	195		1151	1423	1557	185	273	339	306	335	623
ENSG00000181555	SETD2	No	1173	1														1173
ENSG00000181585	TMIE	No	881	2					1010			752
ENSG00000181610	MRPS23	No	1961.25	4												2079	2128	2229																																						1409
ENSG00000181722	ZBTB20	No	1165.5	10					954				1259	2031			590	1165											1547						997																					1627																										1199		286
ENSG00000181754	AMIGO1	No	1922.5	2													2685		1160
ENSG00000181789	COPG1	No	1378.25	8							515				1488	2159	1775						1314	1715								1174																																																886
ENSG00000181790	ADGRB1	No	2045.75	4										2680				2825			860								1818
ENSG00000181817	LSM10	No	1850	1										1850
ENSG00000181826	RELL1	No	597	1																																																																			597
ENSG00000181852	RNF41	No	1513	4						1987	929						2216				920
ENSG00000181904	C5orf24	No	1512	1											1512
ENSG00000181915	ADO	No	843	1																																																																			843
ENSG00000181991	MRPS11	No	1709.5	6												1404	2041						2115	1714								1377																																																						1606
ENSG00000182004	SNRPE	No	1562.75	12						2225				2533				1939	734				1822							1900	578	1524													1358											1337																916											1887
ENSG00000182013	PNMA8A	Yes	573.564	55	707	612	797	597	517	187	280	386	1034	666	611	933	522	889	921	1140	818	284	548	627			833	1298	522	387	277	1089	176	389									182	348	183	375	993		542		196		516	386	535	829	532		168	217	280	787			634	591			408		1039	334								612	878	376	390			591	577
ENSG00000182054	IDH2	No	847.5	2																																																															638																					1057
ENSG00000182087	TMEM259	No	1689.5	4					1132	1225								2165														2236
ENSG00000182093	GET1	Yes	831.674	43	510				591	594	560	1131		940	999	727	1226	1236	360	558			615	1265			721	1292	1677	1421	1473	763	893		1323	571									1641		803	261				157				567				700	256	672			690	239					1019	941	215					680		622	1063	700	760			779	1551
ENSG00000182103	FAM181B	No	988.417	12								252	601	510	1478	1922	1070	1372										1019				838													1673	648								478
ENSG00000182108	DEXI	No	1221.89	9						778					1367								1238	484						1609		1852													1462	1162										1045
ENSG00000182117	NOP10	No	1251.2	20						391	1448						2048	1531	709	1467	739		919	1775					1366	1797		1828				1148											1295									1405																1035										874	1023			1266	960
ENSG00000182149	IST1	No	1524.5	2							1501																				1548
ENSG00000182154	MRPL41	No	1212.2	20						1470		922			1286	924		1438					914	1200			1063		1849	1879	1319	1446				877									1586		886									1729						828			1020						747									861
ENSG00000182175	RGMA	No	933.571	14					538		722	1007		1205		954		2595		926	453								810																1261								320	329																																	1051	899
ENSG00000182180	MRPS16	No	1186	1							1186
ENSG00000182195	LDOC1	No	1325.36	11						1754	1521								840	1754			944					1359	1786	1651	1273																1134																			563
ENSG00000182196	ARL6IP4	No	1077.6	25						2180					1347		1747			707	685		1844						2156	1109	933	1165			740	926									1424	1021	1041	415																	575	441					1236	770						510			848	1469						1039	612
ENSG00000182220	ATP6AP2	No	835.829	35	350	421		451	628	805			1402	1249		1440	566	823	970	535	211		1580	862				1165	1605	962	685	1103				1100									451	348	1451					155								526					414	780			427		763	573						988	691		1152	1622
ENSG00000182247	UBE2E2	No	1840.67	3												1807							2152																																																															1563
ENSG00000182253	SYNM	No	1107.31	13							1355			2266			1019															1290			844	736										1200				346						1626			952												711									629							1421
ENSG00000182272	B4GALNT4	No	1421	3									1355				1722																													1186
ENSG00000182287	AP1S2	Yes	690.6	50	162	641	254		821	638	1331	1105	809	1197	666	722	1018	1353	170	375	1043		557	805			338	730	1169	824	620	999			1256	1142							334	387	1381	672	522							680	703	235	630		513	251					644	972					1264	294		160				252	490	593	725	904	710			364	105
ENSG00000182307	C8orf33	No	1670.5	4						1474				1908				1673	1627
ENSG00000182326	C1S	No	1509.5	4														2000					1771	1795											472
ENSG00000182379	NXPH4	No	632.308	13					363	695	307	498						838	569	835			742	475				583		1175																	365																																				775
ENSG00000182389	CACNB4	No	2150	1						2150
ENSG00000182400	TRAPPC6B	No	1788	4						782				2173				2602						1595
ENSG00000182446	NPLOC4	No	2092	1										2092
ENSG00000182473	EXOC7	No	1349.33	9							1073		1443			1389	1583				1042																								1639	1160	1403																																								1412
ENSG00000182481	KPNA2	No	1628	7										2166				2816	1642		435		1318	1594																																1425
ENSG00000182492	BGN	No	57	1																																																															57
ENSG00000182512	GLRX5	No	1449.54	13						1801				1625		2085	1129	2330	660		985		1860							1592															1777	1221																			738																						1041
ENSG00000182534	MXRA7	Yes	811.128	47	585	426			506	760	737		941	1828	678	2290	849	1468	1184	1296	1328	388	571	647					1998	534	790	621	721	593	821	786							213		1241	592	826							385	604			529	987	494					645	692	649					1005			560			330	582		906	968	448			498	897	726
ENSG00000182551	ADI1	No	1621.5	4											1649																	1534																																							1523												1780
ENSG00000182568	SATB1	No	1458	4					358	1459							2331			1684
ENSG00000182578	CSF1R	No	1591	3													1386	2518																		869
ENSG00000182600	SNORC	Yes	467.174	46			300	152				542	330	746	309	362	1440	910			572	265	465	486				830	469	366	116	409	555		129	87									726	379	799	502	174	308	46	392		197		796			173	372		476			885		210				188	1053						555		837	210		256			1554	361	127	74
ENSG00000182606	TRAK1	No	1700.2	5										2186				2037		1747												1266																								1265
ENSG00000182621	PLCB1	No	1938	4									1062	2062				2725																											1903
ENSG00000182628	SKA2	No	2022.33	3										1640			1771	2656
ENSG00000182636	NDN	Yes	569.635	52	466	454	769		563	279	361	955	315	663	1125	369	405	690	461	585		146	380	824			883	465	534	739	381	596			1547								585	537	1002	671	470	651							582	436	481		315	314	428	623			294	462			198		1275	436	506		363			1068	552	387		508	862			366	294
ENSG00000182667	NTM	No	774.833	36	813						1528	1214			685	685	1874	1928		741	725	408	1696			149	1052	976	775	1280		1298		625	786	673	239											770		672					580			590				685	245																	809		846	404	186	233	500	564	272	388
ENSG00000182670	TTC3	Yes	728.326	43		463					1379	994	1147		436	901	1247	1552	611		1255	517	1685	1727	237				1019	454	643	526	479	581	542	617		331						467	1316					432			524				437	387					189	127	774		622		331		1449							557		643			1523		460	392	855	376	114
ENSG00000182700	IGIP	No	1523.1	10										2393		1809							1632					1005		1913	1245	1699													1473	1083																										979
ENSG00000182718	ANXA2	Yes	217.875	56	180	365	53	84	28	72	135	431	423	275	574	144	178	263	67	17			46	86			161	72	343	118	106	252			488	509								496	1222	243	140	195	228					133	54	24			230	188	151	83			120	103	208		121		333	262	190	148				254	580	147	175	66	35			37	62	503
ENSG00000182768	NGRN	Yes	624.474	57	424		364		499	356	600	1022	801	444	1754	378	475	571	667	644	392	248	1428	1018	180			1215	753	763	553	415	321	413	1064	801							608		110	114	347	722			375			389	572	571	418		588			790			355	657	434			311	1048	411	262		355			703	649	806	761	695	1503			1168	800	510
ENSG00000182774	RPS17	Yes	626.472	53	634	497	456	554		2119	1421	821	470	2391	640	732	2724	1015			660		392	524			503	415	115	320	410	381	890		207	382		204		127			455		423	1042	1051			341	423			638		596	390	405	606						276	698	230	164			290	879	260					962	284	670	336	475	590	435				280
ENSG00000182809	CRIP2	No	832.914	35		485	404		971	1981		722	655	1771			2396	1297	514				751	442			1119	1264	694	850	702	1066	441		1173	724									532	619	623	429								791				370					775		126											693				954	450			446	888	1034
ENSG00000182827	ACBD3	No	1528	2													1676																																																																					1380
ENSG00000182836	PLCXD3	Yes	512.977	43	241	505		85	234	1221	406	335		2461	698	570	920	1045	388	670			386	155			447	153	1125	434	543	400			644											739	493							408	85	163			130	96	163	124				467						859						499		610	556	568	151			336	137	890	518
ENSG00000182871	COL18A1	No	621.75	4																															172	182																							514																											1619
ENSG00000182872	RBM10	No	1742	1												1742
ENSG00000182899	RPL35A	Yes	400.94	67	277	457	697	258		1677		645	1170	891	998	252	852	177	800	367	373		292	365			138	263	150	141	158	184	650	632	67	174	179			118	114		121		129	145	309	427	257	468	161	172		489	390	402	76	142	604		337	324	271	146	312	361	169			252	128	233	464		474			1044	355	686	262		507	422		914	1117	172	105
ENSG00000182901	RGS7	No	1424.89	9						1976	1154		1570	1093			2644			1000			1204																						1210											973
ENSG00000182902	SLC25A18	No	1918	3										1191			1899	2664
ENSG00000182916	TCEAL7	No	947.323	31		266			981					862	1296	596	1077	679	1313	703	1263		1279	1058					1025	783	755	1339													1605		1358	436	657							1032									969						1024	913	443			231		710		913		1391	987				1423
ENSG00000182934	SRPRA	No	2531	1													2531
ENSG00000182944	EWSR1	No	1411.11	9									786	1838		1501		2414			1024								1774			1608																		661																																1094
ENSG00000182985	CADM1	No	804.19	42	445				587	1241	1352	772	1002	838	1075	744	727	741	607	1216	1300		1247	1470			509	805	666	933	624														569	653	1381	697		860			530	572		1544			497	410		680										404	306					1080	408		631	1520	808			656		476	193
ENSG00000183011	NAA38	No	884.5	40	817	118		578		1323			1465	2286	1184	898	2472	941	763	502			991	1669			1301		1267	561	1026	701			1322	1074									680	807		423	478		529					1010	238				550				772	740	613				298		524					760		597	487	1202	522					891
ENSG00000183020	AP2A2	No	966.971	34				591	1232	1266	1184	1208		1608		2117	1444	1491	1278	596			842	726			1209	496	715	807	409	1708												515	998									939	705	1213						411				1176	595					1085						376		481		1239	828			414	975
ENSG00000183023	SLC8A1	No	1245.35	20						1766		1158	1278	1724	1393		724	1186		801			1528							1721		2153													739	1191							412			1200			985	587																						1581	1532				1248
ENSG00000183036	PCP4	No	732.6	30		56			551	666	1147	923	583	395	913	1046	363	343		93	812						567	795	1425	1930	562	1671			150	263									1161	1333		641							260	670															320	911										624	804
ENSG00000183044	ABAT	Yes	237.324	71	43	141	47	97	292	68	69	312	560	335	271	280	600	526	41	55	630	212	78	282			243	372	279	290	250	88	399	423	1145	844							17	44	284	533	65	65	358		360	277	251	239	71	126	312		216	68	144	50			435	377	290		149	50	123	108	38	217	220		75	118	116	189	88	99	157	72	118	161	73	406	419
ENSG00000183087	GAS6	No	971.118	34	908				1081	2110	503	910		1705	1322	1505	1033	1475	699	879			1002	1227				1201	1418	1178		780																		931				668		701			349	889	558	806			758							357						577		826	1224	355	1755			1016	312
ENSG00000183111	ARHGEF37	No	1184	1																																																																			1184
ENSG00000183114	FAM43B	No	2231	1										2231
ENSG00000183172	SMDT1	No	1329.76	21					1225	989				2216	1651	1553	2000	1824	240	1386			684	1172					1797		1729	1005			1093										1752	865				534																					1013											1484				1713
ENSG00000183207	RUVBL2	No	1461.5	4						885		953				1954	2054
ENSG00000183248	PRR36	No	1975	2										2465						1485
ENSG00000183255	PTTG1IP	No	1008.24	21							1151		1239	1555	1467	1297							1155	495			1293		1440		1366	1350			369	399										957							548																		1059										853				358	1537	483	802
ENSG00000183283	DAZAP2	No	1077.81	27	680					2017		945		1933	1277			2222						1673			1214		1502	653	429	1102			1011	336									550	614	1538	831														799							698		1095							1055			1244		1199			731	1324	429
ENSG00000183291	SELENOF	No	1378.64	22					562	1864			1455	2584		1372			975	1468			1756	1485			1255		1957	1638	1491	1076													1105		1453	775																		1177					1375							1185					1115				1207
ENSG00000183354	KIAA2026	No	1434.67	6											1353	822	2710				1248														1317																								1158
ENSG00000183454	GRIN2A	No	1192	6						1964										894	460		1922					1313																																																										599
ENSG00000183513	COA5	No	1829	3						2248						1967																																																							1272
ENSG00000183597	TANGO2	No	1751.33	3													2720						1568																																																															966
ENSG00000183617	MRPL54	No	1769	1														1769
ENSG00000183624	HMCES	No	1861	2						1723							1999
ENSG00000183628	DGCR6	No	1878	1														1878
ENSG00000183644	C11orf88	No	26	1													26
ENSG00000183648	NDUFB1	Yes	542.02	51	684	160	547	246	662	713	1543	1207	727	876	552	327	1800	461	237	159			579	616			347		324	155	1052	456	256		388	514									1117	453	375	151	615		434	143		658		363	387	301			508				316	621				294	268	277						300	532	596	396	776	242			1611		321
ENSG00000183715	OPCML	No	1577.67	6										2088			1011	2375		1706																										1267																																					1019
ENSG00000183722	LHFPL6	No	1600.5	4									1428	2301			1815																		858
ENSG00000183723	CMTM4	No	1666.89	9										2435						1652			2208						1572	1235	1688	2232													1353									627
ENSG00000183726	TMEM50A	No	1521	4					1128		1447				1577															1932
ENSG00000183741	CBX6	No	1445.36	11												2286		2509											2169																	1412		768																																	1238	1381	1649		403	1565			519
ENSG00000183837	PNMA3	No	1250.71	14						873	808	496		1115		2152	942	2129					2154									2169	948												1085														744	823																											1072
ENSG00000183978	COA3	No	1396.18	11						1738						2023		1644					2197							1133		1204															1117							893																	1124							1132				1153
ENSG00000184007	PTP4A2	No	788.294	34	806								449	1967	322	664		736	1488		794		1572						1968			1307	819		1060	1139		244		214			317	310					566	717						751		462			568										1491				585					259	727	660	598	253	69		1262	990	668
ENSG00000184009	ACTG1	Yes	161.091	77	74	166	191	129	77	170	272	409	304	409	410	116	376	170	119	100	72	102	17	76	152		265	227	81	87	93	119	252	173	370	157	176		123				25	78	91	40	62	92		290	227	156	299	272	56	70	115	512	376	263	12	24	156	131	36	60	202	50	134	147	275	52	28	273	101			33	220	131	81	57	74	191	440	116	142	61	119
ENSG00000184014	DENND5A	No	1492.15	13											1537	2080	1593		1513		1218			1788			728		2165		1652														1589																																	1247		1153	1135
ENSG00000184076	UQCR10	Yes	587.574	54	406	228	425		1201	758	1032		1318	1322	834	811	739	436	361	301	269		693	719			588		720	381	374	559	508	303	1381	523							397		380	405	359	213				244		670	475	530	180	267			624	555			426	757	717		674		399	562	334		606			1024	567		767	441	839					627	500
ENSG00000184113	CLDN5	No	898.13	23							1422	1145	1392	1783	1596			1742		1776										1357	1215	1375		562	137	169	289		163		167																839						294				86				1289											583				417		859
ENSG00000184117	NIPSNAP1	No	1589.57	7						1313				2130			2201				1274			1540			1295																																																											1374
ENSG00000184144	CNTN2	No	621.316	38	866					1311		657	1616	234	86	969		178			771							936	2101	998					883	1197	216	73					572		1712			716	92	107	477		433	481	480	850			618		695	401									345	347				274				343	450	516	351	212	46
ENSG00000184156	KCNQ3	No	1094.71	24					573	950	546	464		911	1533	1247	1314	1612	1537	1361			972	1555			1166	517				1834															1137								673	950			460	903																							1834			1396	828
ENSG00000184182	UBE2F	No	1403.43	7						949								2864	778	856												2209																																																						1395	773
ENSG00000184203	PPP1R2	No	1498.18	11						1179				2445		1806	2236						723	1732							1374	2199																												787												863											1136
ENSG00000184205	TSPYL2	No	837.818	33	391				728	505			411	764	1503	809	1337	853		1843			1976				1072	858	748	809	551	1189	245		1107										706	1210	626			913			396	863		549	459		567						899	354															534	682	1191
ENSG00000184207	PGP	No	1635.36	11						1516		1255			1271		2730	1523					1523						2121	1344	1692																									1502																														1512
ENSG00000184216	IRAK1	No	1239	1																1239
ENSG00000184220	CMSS1	No	1288.5	10							404			1964			1396	965		820			1857				1259					2118																																																						752	1350
ENSG00000184221	OLIG1	No	911.417	36	345	543						577	1322	2229		2298		2048		1508	961		1849						1602			1853				615	175	63							1559		910		194	258	372				782	1266	792				562						689				278	708					140	1154		402	887	553	603		272	1718		724
ENSG00000184226	PCDH9	Yes	679.234	47	468		733				1129		709	856	243	406	1167	945	1390	764	659	386	772	568	249				1607	1594	1123	1449			835			66		119			196	346	712	835	672	788		95						1035			612									252			1004		543	274				545	662	974		235	1005	104	57	554	621	948	618
ENSG00000184277	TM2D3	No	1474.89	19						2239	1082			1794	1160	1979	1919	1424		1378			1847	1412					1905		1177	1129													1246		923									1002																										1508	1261			1638
ENSG00000184368	MAP7D2	Yes	900.744	43			694			1196		730	716	976	973	1778	2585	1351	662		357		1846	1768		35	932	1090		1622		1824	569		281	565								425	1707	1060	1122			795				357			705		170						731			183	392			739			259					938	941	1275	1802	358		830	469	648	276
ENSG00000184402	SS18L1	No	1695	1																1695
ENSG00000184408	KCND2	No	1382.67	3										1070																															1870	1208
ENSG00000184432	COPB2	No	1513.75	4											1676	1399		1487	1493
ENSG00000184486	POU3F2	No	1809	5										2279	1171	2202	2473																																																																						920
ENSG00000184515	BEX5	Yes	530.667	57	280	151	736		440	311	420	364	225	393	497	690	128	421	192	257			589	781			308	505	819	1487	938	505	949		907	893							599	510	461	522	267	269		636	337	241		384	386	578	242	539	480	689	459	657			399	537	672		262			532						1284		518	867	895				299	809	424	308
ENSG00000184524	CEND1	Yes	590.328	58	517		304	423	387	852	235	333	1031	858	1012	941	545	569	1463	1290	56	306	501	405	239			871	719	404	947	586	445	510	833	778		157					427		585	637	268	819	448	713	449		338	528	184	1095			197	179	728				488	845			416		1335				78			1158		429		893	345			804	410	555	371
ENSG00000184575	XPOT	No	1446.08	12					1238	1412				2055		2264	2107						2265	1418								571																												854												1037											1215			917
ENSG00000184588	PDE4B	No	1168	4																															597										1383	1182																									1510
ENSG00000184602	SNN	No	1784.83	6										2498		1771	2352												2052	977		1059
ENSG00000184613	NELL2	No	1054.28	18						1731	1294	257	661	751	1308		847	2359		1260								824	1594	680	866	1048													1688	1104							255	450
ENSG00000184640	SEPTIN9	No	1082	1						1082
ENSG00000184672	RALYL	No	755.111	36			159	367		1115	493	476		596	1515	1313	1498	1635	232	341			766	927					1639	1167	1503	616													1388	526	1044	328							388	809			444	552	564	561																508	591	144	165	644	1071			411	688
ENSG00000184752	NDUFA12	No	1161.75	20	431									1811		475	936	912	1580	673			1345	1512					1457		1229	1519													1523			869								1669										991					434	1023									1179		1667
ENSG00000184831	APOO	No	1406	6						1603								2035	1503	1293																																																				717											1285
ENSG00000184840	TMED9	No	1273.17	12						1604	902			2373			2071										1007		1196		926	943																																								1082											1517			918	739
ENSG00000184867	ARMCX2	No	1553.85	13						1032		1171		2333		1917	2690	2132					1009	1189					1825																										587	1482																										1627	1206
ENSG00000184887	BTBD6	No	1144	1															1144
ENSG00000184897	H1FX	No	1176.73	15						751	1172			1148									2105					853	2188	903		1386													1875								553													1059												922								1114	1269	353
ENSG00000184900	SUMO3	No	830.167	42	587		394		655	865	841		1442	1245		1328	1275	930	1677		1035		980					680	961	835	1378	1152	605	544		1023								160	1129			613					493	368		985	521		391	436							473		327		1391				271			1192		505	740	1326	696			631	976	811
ENSG00000184905	TCEAL2	Yes	677.651	43			389			376			553	709	699	1360	624	506	1045	792	307		1099						1167	567	416	570	675		272	454								132	652	801	486	673					428	929	518	1227	74	472	610	932	585	426			612	613			625		1249							478			1124	1196	1060					657
ENSG00000184924	PTRHD1	No	1781	1													1781
ENSG00000184983	NDUFA6	No	1421.55	20						1066				2316	1402	1102	1937	1571			859		2109						1891	1836		1122			1175	1037									830		1173																								1216									1038		1424	1546			1781
ENSG00000185024	BRF1	No	1226	1																			1226
ENSG00000185043	CIB1	No	1242.33	9							1378		999	886			898	2685									595	390			1249	2101
ENSG00000185046	ANKS1B	No	1196.68	25				529					1634	2178	257	982	2502	2036		1827			2162							1787	1394				1339	766		259							1407		1203	884	439	600																					709	1016								168	838	1475	1526
ENSG00000185052	SLC24A3	No	1896	1										1896
ENSG00000185088	RPS27L	No	1181.12	24										1374	1484	1569		1499		1692			1494	1421			961		1390	1611		731			956	419									1513		1446	783								922										901												1184				900	874			973	1315	935
ENSG00000185090	MANEAL	No	1677.2	5					1263								2413	1610		1658				1442
ENSG00000185104	FAF1	No	1009	1																1009
ENSG00000185115	NSMCE3	No	992.5	2					632	1353
ENSG00000185122	HSF1	No	2577	1													2577
ENSG00000185129	PURA	No	1256.57	7											1384	1243		2422			554								1614						1094														485
ENSG00000185189	NRBP2	No	1397.22	9									1268	2005	1679			2351									1245					2113																	405																						595											914
ENSG00000185201	IFITM2	No	406	3																															261	235																													722
ENSG00000185222	TCEAL9	No	992.5	8							1328	545		2314														886							525	421																																																		1216	705
ENSG00000185236	RAB11B	No	1294.93	14			783			2026			1238			1273													1329	1847	1406	1408	670													1381				806																					1441							1082				1439
ENSG00000185274	GALNT17	No	1765.5	4										2681						1418			2136																																					827
ENSG00000185340	GAS2L1	No	329.5	2							199																	460
ENSG00000185352	HS6ST3	No	1847	1														1847
ENSG00000185359	HGS	No	1730.67	6																			2171	1622					1989																1243		1492																																							1867
ENSG00000185420	SMYD3	No	1657.67	3										819			2051	2103
ENSG00000185432	METTL7A	Yes	438.592	49			507				568	136	67	325	801	724	181	329		492	693			439			1222	275	276	325	203	210	110	386	494	713	165								793	434	260	303	417	716				117		1157	484	370					285		603	424	455		332			937		191				451	145		554		812	218	238	132	343	679
ENSG00000185518	SV2B	Yes	603.622	45	576		214	610	369	764	90	211	1514	978	996	494	904	1551	217	295	1249		546	351			359	812	1701	535	1464	892												375		1220	1257	518							465	77			286	117	349	796					637	202				397						201	623	218	562	338	604			95	134
ENSG00000185519	FAM131C	No	67	1																																																																			67
ENSG00000185551	NR2F2	No	1122.45	11						1755					711	1257	2383	1199	1359	1122	1151							279																															436																								695
ENSG00000185559	DLK1	Yes	155.873	63	18	41			18	33	12	56	130	205	74	101	121	97	29	15			103	73			29	58	51	20	143	538			215	202							102	25	260	119	566	763	217	547			144	162	14	11	472	497	49	16	277	203			90	41	247	59	18	191	263	12	3	14	22			38	12	416	835	28	76			41	31	399	158
ENSG00000185565	LSAMP	No	906	34		483		444	877				1323	799	587	819	755	1230		1791				1348					799	1938		2031			939								685		475	1235			654				185	736		896	422	550	1050		727								326		1287		536							1109	780	547				1569		872
ENSG00000185567	AHNAK2	No	617.469	32			629		501	398	151	192	823	2491	629	468	789	732	535	629			404	347				269	998	845	1735	1079																							239	169			400	353	98																	1103		696	635	662	628			47	85
ENSG00000185608	MRPL40	No	1987.5	2														2761		1214
ENSG00000185624	P4HB	No	1258.92	13					988					2065		2240		1959			1257						1065		1044			1433													701	1158																			610	853														993
ENSG00000185627	PSMD13	No	848.875	24					615	1376		767					1840		358	472			696	349				868	1842	1538	1033	1261															970	504											699	914	706					783						169										1169	640			361	443
ENSG00000185630	PBX1	No	1424.56	9										1523		1698		2039													1109	2214			1198										865	1385								790
ENSG00000185633	NDUFA4L2	No	1744	1																																																																																		1744
ENSG00000185650	ZFP36L1	No	415.459	37							891	165	234	161	846		101	202		1537			1016				987	203	300	277	142	452			267	225								300	525	203							235	107	381	406	587	359							1069	785	218											236	392		831			87	154	140	247	104
ENSG00000185651	UBE2L3	No	1414.47	17					1012	1192	1538			1822				2097											994		1621	2278													1781	1103	1081																			1043					1251							1263				1055	1321			1594
ENSG00000185658	BRWD1	No	1451.3	20						2056				2486		1149	2349	2643					1966	1566					2010	1009	1687	1588													1251					926			449	797							626										1426							460				920	1662
ENSG00000185716	MOSMO	No	1911	2										2311			1511
ENSG00000185721	DRG1	No	1686.83	6						954							2013	2343	1285				1759																																																															1767
ENSG00000185742	C11orf87	No	1209.55	11					760	962	1078		580	1337			1361	2878		851																																				1341				480																										1677
ENSG00000185745	IFIT1	No	1326.53	15							877		1393	1914		2073	1560	1817	1494	1393									566	395		2011																								1557																969														1416	463
ENSG00000185774	KCNIP4	No	633.184	38	131	314			232	745	726			1121	903	235	1102	999	113	531	375		474	754			1241	672	702	732	1466	668															458	573		758					292	771			345	330	635					505						552	364					607			1193	762	687			697	296
ENSG00000185787	MORF4L1	Yes	259.639	72	453	181	219	86	409	217	176	400	183	725	584	108	480	355	166	131	63	345	276	180	219		449	255	230	218	284	231	95	164	459	529				128			207	216	76	151	377	299			278	218	166	200	186	371	103	74	565	206	520	123	89		209	296	279	67	85		616	487	475		217			120	225	263	174	279	383	386	243	93	147	140	87
ENSG00000185800	DMWD	No	2323	2						2240								2406
ENSG00000185808	PIGP	No	584	1																																																																			584
ENSG00000185813	PCYT2	No	1249.67	12						998	1523	1074				807		2385					1852	1280					1543																									795																																1540	404	795
ENSG00000185818	NAT8L	Yes	816.628	43	672				288	301	1194	732	1080	823		714	698	1043		1332	1113		1819	1576	184	161			680	1684	1188	1587	223	491		1174									1920	214	911		343					301			530		1015						631	889	546		617						207			550			939		1766	276		832	1101	389	381
ENSG00000185825	BCAP31	Yes	683.17	47	533		128			401	714		950	851		567	879	1172	367	202	692		598	315			532	1080	660	1890	396	365	630		1281	871	261								1278		1108								721	545			885	166	320	852				1044			333		1083	591		304				371	559	703	1078	757	867			519	275	796	619
ENSG00000185880	TRIM69	No	1219	2								1179																																																																							1259
ENSG00000185883	ATP6V0C	Yes	272.127	79	87	51	103	319	94	61	145	285	157	225	429	328	285	257	473	118	115	104	216	182	188		722	315	92	191	272	278	112	66	1310	986		158	169	202			88	64	49	79	156	244	541	925		252	89	282	283	327	304	522	95	451	415	168	40	39	87	80	646	119	132	347	952	148	434	63	102	95		356	205	169	455	130	286	290	129	677	227	543	318
ENSG00000185896	LAMP1	No	969.361	36		558					1418			1957	723	1072		1935	1511				1370	635					1635	955	1097	1448			1407	551		294					651		1088	1026			488	409						1580					262	654				1004	437				696	922						830		1181	828	283	907			1131	1460	494
ENSG00000185909	KLHDC8B	No	979.333	3					524										1385																																																																			1029
ENSG00000185920	PTCH1	No	1882	2													1934	1830
ENSG00000185950	IRS2	No	1130.79	24							1175	1086	1484	2602	940	1819	1207			1026				853					860	1147	1685												335		1447											1140						741										801						856				1594	1580			713	546	964	538
ENSG00000186010	NDUFA13	Yes	461.741	58	449	399	418	399	491	433	1469		597	920	445	850	763	1477	142	232	229		223	743			346	726	210	214	327	479		230	548	521							369		409	941	181	175		631	515					639	148				389	215	193		307	347	280	102	420	247	242	721			354			365	347	869	670	267	610			573	390	313	272
ENSG00000186063	AIDA	No	1936.25	4										2381			2049		1579	1736
ENSG00000186106	ANKRD46	No	1388.07	14						925	1413	938				2226							1831	1606					2153		1121	2160													1885											946																989						393								847
ENSG00000186111	PIP5K1C	No	2565	1														2565
ENSG00000186184	POLR1D	No	2631	1														2631
ENSG00000186187	ZNRF1	No	2636	1													2636
ENSG00000186260	MRTFB	No	1721	1																																																				1721
ENSG00000186298	PPP1CC	No	1593.33	3																									2022			1857																																																		901
ENSG00000186310	NAP1L3	Yes	565.741	58	274		173	479	338	226	833	930	480	175	453	1222	183	579	1382	198	568	411	937	1294			496	664	470	661	1384	1329	228		840								549		118	238	1063	881				102		568	391	377	156	33	292		698	406			864	586			234	370	965	586	418		344	101		699	439	248	693	850	580			1219		538
ENSG00000186318	BACE1	No	711.333	21				540	714			822	1567	813	172	1362		630			267														925			318											156	59			549			865			427												285									1096	1069	1427	875
ENSG00000186395	KRT10	No	1165	1												1165
ENSG00000186417	GLDN	No	673	3											536																																												755												728
ENSG00000186432	KPNA4	No	1508.17	12													2251	1869	1414	1464									1689	1380		1648															1424																			904																1071				1642	1342
ENSG00000186439	TRDN	No	92	1													92
ENSG00000186462	NAP1L2	No	882.765	34	776	501			770	834	884	1152	860	1257		2173	311	815		1336			1340					790	845	1212		1056	689												573		828				437			852	617	1573			371	623	593				1090							934						323		763	976	1117	743
ENSG00000186468	RPS23	Yes	277.04	75	528	308	448	127		1216	1083	263	331	606	195	84	381	174	153	642	378	451	217	167			60	306	114	130	278	178	368	374	63	78	110		106	47	146		270	113	259	430	238	142	189	235	56	118			253	325	116	261	388		106	352	173	177	215	259	114	91	431	112	63	67	76		205		85	349	445	372	212	444	251	295	406	1160	459	183	173
ENSG00000186469	GNG2	Yes	426.528	53			184		331	259	434	185	421	201	824	1160	226	348	130	324			378	906			427	282	643	767	315	465	641	348									205	368	291	550	668	360	422				266	645	146	274		285	80	147		501			565	870			169		693	187	203		314			309	332	213	1209	246	1395			167	327
ENSG00000186472	PCLO	No	1015.2	35		609		584		1592	1160	968	830	912		1514	718	1485	1565	1550		243	1191	1176			744	1233	1862	1011	1055													571	1172	1211	1445	655								1115			617			826							351											801			891			1192	1096	963	624
ENSG00000186480	INSIG1	Yes	664.792	53			776		515	414	437	1112	616	419	977	633	878	556	402	1458			704	482	95		785	1187	1226	1306	779	1215	247	64	1415								652		539	449		496		840	402	371			592	629	711		337	289	707				665	541	731		452		759	864		345				617	535		494	1024	978			582	320		615
ENSG00000186487	MYT1L	No	1452.73	11									1240	1471			1297	2616	1384												1370	1870													1742	673													558																								1759
ENSG00000186501	TMEM222	No	1506.83	6							1519												1673						2104			1599													1387																																									759
ENSG00000186522	SEPTIN10	No	861	1																																																																			861
ENSG00000186577	SMIM29	No	958.324	34						1247	1376	819	1271	1683	1527	1032		1918	1412	545			2234	934			385	842	1275	1205		901												412		892	994	408								1041				883	374	592				748						999						719		631	1058	479	669			419	659
ENSG00000186591	UBE2H	No	1634.5	2																1823																																				1446
ENSG00000186660	ZFP91	No	1504	1																															1504
ENSG00000186687	LYRM7	No	2021.33	3												1509		2712																																																																	1843
ENSG00000186710	CFAP73	No	47	1								47
ENSG00000186716	BCR	No	1356.17	6					1052	1622			864																1445																1657																																										1497
ENSG00000186834	HEXIM1	No	1925.33	3										1942		1293	2541
ENSG00000186868	MAPT	Yes	640.898	59	804				344	318	509	292	1090	515	1062	1036	312	765	900	418		269	876	423			1282	1121	1370	612	623	919	156	265		887							661		662	552	636	848		659		395		639		1274	768	540	393	577	454	356			804	776	509		383		834	494	555		108		206	716	647	553	653	678	682			931	612	784	306
ENSG00000186889	TMEM17	No	2353.5	2													2141	2566
ENSG00000186908	ZDHHC17	No	2116	4												1800	2380						2002									2282
ENSG00000186973	FAM183A	No	33.75	4								48		12			63											12
ENSG00000187051	RPS19BP1	No	1486.38	13												1378	2404		1378		1171		1638					1122	1733	1635		1702																								1610															983											1561	1008
ENSG00000187079	TEAD1	No	1632.5	4										1738			2075	1495										1222
ENSG00000187094	CCK	No	715.96	25					999	623	297	327	969	532	530	1433	1350	707	1135	411							261	88	44	9	626	1288													1152		669					92		470		1325																										1085	1477
ENSG00000187109	NAP1L1	Yes	738.581	43	360					1775					332	751		950	1418		259	450	1644	1692	100				1022	734	841	496			503	686		61	60		174		432	433	1452	1207	997		533	762						1714	417	612				830	296			1018					1082	667								574	577	356	799		117	1043	1046	487
ENSG00000187118	CMC1	No	1839	2														2246	1432
ENSG00000187122	SLIT1	No	1442.4	5									868	1217			1219	2410																											1498
ENSG00000187134	AKR1C1	No	1309.86	7					1166	1114							2448			1126								837																																																						1394	1084
ENSG00000187147	RNF220	No	1437	13													1661	1669			636		1579							1922	1595	1357													1300	1037																									1353									1196		1533				1843
ENSG00000187164	SHTN1	No	641.5	32	721								730	603	458	816		1131				500			111							2078	869		498	1091		60		206			484		1805		1336		433	148	532		451									483									550	597			495			1153		266	707	131	810	147	128
ENSG00000187186	AL162231.1	No	2764	1														2764
ENSG00000187189	TSPYL4	Yes	563.207	58	747	493	419		715	280	300	709	247	344	817	1359	609	537	786	509	662	375	618	483				933	556	702	1027	1070	190	203	1451										283	534	1008				559		148	517	171	725	117	242	164	227	330	684				1125	705	84	225		520	595	517		484			601	152	986	1018		617			923	584	500	180
ENSG00000187193	MT1X	Yes	399.189	53			512		539		495	381	1585	1061	154	619	762	843	301	128			567	308			235	345	281	358	456	234			25	42			58	92	95				465	912	154	346	526				139	263	63	218	678					905			640	565	707		167			104	48					610	320		625	303	309	296	108	248	249	498	215
ENSG00000187231	SESTD1	No	2358	1										2358
ENSG00000187239	FNBP1	No	1067.8	5											1068																				909																																				964											1061	1337
ENSG00000187240	DYNC2H1	No	1885	1										1885
ENSG00000187257	RSBN1L	No	1671	1											1671
ENSG00000187398	LUZP2	No	1183.5	18						2133				1035		1097		1901			642		1654					1275	997	795	1645	1148			861										1071	1138				924								167																								1288				1532
ENSG00000187446	CHP1	No	1053.74	23						1252	922			1799			1688	1268		1417			554	1410				899	1002	1169	721		536												1176	1315	1225							833		1392				208		740										560											1260			890
ENSG00000187479	C11orf96	No	517.625	8														150									1258	728							688	658																	243														13																			403
ENSG00000187514	PTMA	Yes	358.095	74	469	186	638	247	1240	1467	444	244	99	184	167	325	1024	190	1060		302	121	663	1235	106		278	162	442	247	123	179	253	513	39	39		19	24	53	51		323	272	297	209	326	350	68	62	355		204		345	718	548	439	639		587	126	218	113	282	703	117			356	223	670	531		600		148	353	547	288	87	128	110	58	36	871	706	166	487
ENSG00000187555	USP7	No	1539.23	13						1787		1067	1466			1769		2588					1598							1455		2105													1530	1137																																		1001						1041	1466
ENSG00000187601	MAGEH1	No	1229.12	24						1989	1068		1003	919			799	2010	653	1604	509		1613	1292					1814	1443	1686	1903													1233	1141	1428		493					660					629	890																							1568			1152
ENSG00000187608	ISG15	No	627.75	4							1555									172									141																																																					643
ENSG00000187664	HAPLN4	No	1019.33	9					1075	1023				1574			1450	1264		589	972																																						485																								742
ENSG00000187672	ERC2	No	1182	4							1086			1168				1565																																																																				909
ENSG00000187688	TRPV2	No	1137.17	6										1501			1812	1103	1075	536																											796
ENSG00000187714	SLC18A3	No	502.429	7					263	964								176	1064	441	212																												397
ENSG00000187735	TCEA1	No	1487.14	7										2456		1983															1367	1938			460	726																																			1480
ENSG00000187764	SEMA4D	No	549.647	34				257		1746		316	774	289	123	297		561		1209	208								1443	780					1079	1159	65	139									1176		59	58	105		322			1239			182			255				1113				192	102	844					189			393	116	655	109			1134
ENSG00000187775	DNAH17	No	739	1																																																																			739
ENSG00000187954	CYHR1	No	1622.4	5								1165						2827			913								1463			1744
ENSG00000187957	DNER	Yes	692.875	48	308		325		431	237	1278		1307	1064	906	437	607	711		776	517	149	1429	575			1286	593	271	614	628	857	377	637	1535								683		105	155	1213	425	333	467				398	723	1663	447	283	1022			863			847			137			957	991						459	522		617	1255						838
ENSG00000188010	MORN2	No	715.25	4									879	338			893	751
ENSG00000188011	RTP5	No	984.409	22					345	302	586	416	1493	1688				1483	887	1543			865	1291			627	1075																	1703											1389				683																		1039		462	330	1290	1476				684
ENSG00000188021	UBQLN2	No	1036.11	28						526	1540		1041	1098		1909	1358		880	937			1304	1779					974	676	678	1170	896										627		1184		1177								667							860			519						1533		560							1018	1094		977			703	1326
ENSG00000188042	ARL4C	No	1581.5	6						1827				1662				2041										1345																										878																																1736
ENSG00000188153	COL4A5	No	1034	1																																																																			1034
ENSG00000188177	ZC3H6	No	1203.69	13												977	2446											1153	1716	1191	557	1554			886	732																																															1548	405		1422		1061
ENSG00000188186	LAMTOR4	No	1091.22	23	662					1919			1302		1100	1677								547			580		2185	1840	845	551			1092	584									1869		902	650		665															986	840					648											888				1789		977
ENSG00000188191	PRKAR1B	Yes	503	64	401	481	267		365	207	141	235	375	230	886	1951	372	378	1077	512	296	205	709	400			507	426	333	428	930	855	171	162	762	968		252					428	460	325	386	561	276	614	710	364		359	265	236	415	513		117	129	613				421	442	643		402		886	986	343		423			812		454	597	797	795			504	518	528	588
ENSG00000188229	TUBB4B	Yes	241.26	73	135	578	196	366	312	107	73	60	318	224	344	352	158	248	95	85	722	509	153	122	119		87	286	383	117	99	34	94	364	489	563	236						625	137	490	144	124	152	645		207	267	70	54	141	112	568	129	133	125	37	141			131	167	496		129		863	173	380	209	175		120	112	113	194	341	88	193	97	256	113	273	62	598
ENSG00000188243	COMMD6	No	1155.64	25						1993			792	2562	1157	2177	2076	1079		921			889	1121			889		985	1204	1280	1832	502		524	685										1176				738										953											527									1165	1208							456
ENSG00000188290	HES4	No	1927.57	7										2446			2714	2800	1014		1093																								1633																																									1793
ENSG00000188352	FOCAD	No	1834	1										1834
ENSG00000188486	H2AFX	No	2058	1										2058
ENSG00000188536	HBA2	Yes	85.0429	70		360	45	37	4	6	11	1	440	160	134	146	36	9	42	97		224	1	1	8	12	148	60		97	135	697	83	62	2	1	27	14	1	1	12	16			19	14	5	15	201	175			24	37	270	185	143	89					28	4	26	9	23		22		2	55	19	232	146	33	69			11	55	43	843	2	1	10	9	3	1
ENSG00000188554	NBR1	No	1508	4									1413			1386			1449																																																																1784
ENSG00000188573	FBLL1	No	1046.76	25						959	405	330		2334		1329	1176	1932					957	826				437	1452	985	657	1244	525												1590								377	944					525	727						979																1602	1347			1814	716
ENSG00000188580	NKAIN2	No	1290.25	4										1769	808			1997																																																					587
ENSG00000188612	SUMO2	No	936.861	36			677				1412		1111	1166		948	2161	1538	1157	1204			1521	1649			590		564	810	833	706	477		911	818								472	1443	1233	664	606		561				556		1282	741	564	950						887		658				1258					255											963	381
ENSG00000188643	S100A16	No	1394	2										2221																					567
ENSG00000188674	C2orf80	No	1936.83	6										2468		1833	2029	2288		1363																																																															1640
ENSG00000188677	PARVB	No	1402	3						2131											1136																																																																	939
ENSG00000188690	UROS	No	1726.71	7						1798				1849									2135	1484																							1245																																				1882			1694
ENSG00000188706	ZDHHC9	No	1203.33	3										1530	1070			1010
ENSG00000188783	PRELP	No	127.333	3																															198	154																															30
ENSG00000188803	SHISA6	No	1535.17	6										745		1798	2569	764											1996	1339
ENSG00000188846	RPL14	Yes	479.167	60	417		748			831		605	1098	566	352	164	983	341	260	443	843	347	719	811			290		369	282	295	211	444		105	81		307		103			478		394	1433	519	128		453	269	222			430	387	317	239			509	874	237	137	353	513	306			178	532	520	154			297		182	197	705	449	1304	667			1375	1325	384	268
ENSG00000188895	MSL1	No	1778	1																																									1778
ENSG00000188931	CFAP126	No	121	2								115					127
ENSG00000188976	NOC2L	No	1605.5	2					1131																				2080
ENSG00000188994	ZNF292	No	1729	1														1729
ENSG00000189043	NDUFA4	Yes	285.029	70	171	157	437	100	1141	394	757		503	681	330	129	233	115	104	115	116	167	125	388			307	1296	201	197	350	258	454		279	173	50	231					156	91	85	91	51	106	190	366	127	63	556		114	147	64	43	708		153	209	166		73	138	188	179	160	26	4	228	295		190	106		42	349	79	155	298	154			1839	1398	346	260
ENSG00000189056	RELN	No	325.75	4									436	533			224	110
ENSG00000189058	APOD	Yes	401.311	74		402	435	468	437	566	746	261	265	151	73	577	2563	334		701	36	145	943	564	38		492	807	1164	1229	437	1168	774	356	387	214	30	138		37			327	579	517	459	1138		79	48	98	206	543	497	426	349	386		167	216	644	117	167		604	507	56	41		39	20	377	226	319	213	169	124	411		360	127	74	71	116	264	1315	238	71	54
ENSG00000189067	LITAF	No	927.267	15									903	1265	379	754		2374			1192														457	576														181									1105												599									633	498	1108	1885
ENSG00000189077	TMEM120A	No	1676.5	6										2287			1390		1365				1789																																																												1819			1409
ENSG00000189091	SF3B3	No	1223	1															1223
ENSG00000189159	JPT1	No	640.231	39	491				528	562	450	727	693	907	576	726	602	899	226	345			503	252			603	780	576	530	1312	2151													1945	905	625	726		694				864		488			396	249	279					465						457								468	365	472	764			137	231
ENSG00000189171	S100A13	Yes	784.614	44						1360		906	974	1164	997	1374	1458	801	1346		421	480	363	1022			762	1266	1010	444	212	681	828		247	176									651	1356	983	508	307	684						563	531	625							795						639	489	196					869	640		786	1525	1307			954	817	656	350
ENSG00000189195	BTBD8	No	1755.5	2													1801																																							1710
ENSG00000189221	MAOA	Yes	133.75	64	17	7	34	30	16	22	47	85	671	402	136	154	142	259	9	11			43	56			42	53	68	75	24	19			559	272							52	27	187	264	25	18	173			114	365	588	20	26	616		58	13	36	45			253	313	276	69	28	35	215	32	24	49				14	20	53	33	18	14		397	38	23	552	224
ENSG00000189241	TSPYL1	Yes	407.083	72	369	251	344		356	137	257	300	392	210	471	425	191	338	581	140	1237	228	797	665	250		662	285	266	799	828	1497	249	346		1082	133						550	215	206	260	403	295	602		315	291	94	119	156	284	514	366	183	146	130	370	57		349	410	708		105		1227	442	175	162	192	120	93	473	124	379	586	529	646	289		995	1240	264	160
ENSG00000189283	FHIT	No	162	1																															162
ENSG00000189306	RRP7A	No	1291	2																												2194																																																							388
ENSG00000189337	KAZN	No	1530.5	2													1972																																																						1089
ENSG00000189367	KIAA0408	No	1408.38	8											1361		1869						1558								1321														1761					791						1138																															1468
ENSG00000189369	GSPT2	No	2332	1													2332
ENSG00000189403	HMGB1	Yes	627.175	63	429	461				1917		1229		1075	534	1547	1725	728	861		616	309	1614	1015			679	1055	518	790	572	583	550		189	209		161	159	144	136		631	405	437	781	600	572		436	510					1152	461	364	724			636	273	83	636	601	490	258	612	196	783	834	323			237		208	546	689	1255	519	568		234	563	1432	263	395
ENSG00000196072	BLOC1S2	No	837.44	25	371				451	671	1402			1159		765	750	1852	1079	362			741							1207	963	930															715	620								622				852	260	336																657				1404	1518			636	613
ENSG00000196090	PTPRT	No	1224.43	7					1184				1063	932			1283	1350		1529																									1230
ENSG00000196091	MYBPC1	No	1021.55	11									885	1198		1785	911	1318	1683											688	486	1202			458																					623
ENSG00000196092	PAX5	No	871.5	2										1048																																								695
ENSG00000196104	SPOCK3	No	1006.53	34						2213	819	704	1309		1410		2222	2618	1101	1370	1280		1704	700					1686	908	1421	1075											226	548			545	863	308	193						636					531								687		579	918		230				959		755	923	1164				913	704
ENSG00000196118	CCDC189	No	1002	10						1248				2416				1740	724	859			1053	606				536																																																							249				589
ENSG00000196126	HLA-DRB1	No	503.154	13										1022	408	1699	504	297									170	92	475	352	289	541			453	239
ENSG00000196136	SERPINA3	No	547.5	8											1449	1870											284	139							56	46																													132	404
ENSG00000196141	SPATS2L	No	1189.35	17					1074	1283	708						2232	1903	1407				1199					1008			1446	1660																839						734		1302				515																							1614			530	765
ENSG00000196187	TMEM63A	No	658.857	7											289			873			715																																						585												509									1006		635
ENSG00000196199	MPHOSPH8	No	1006.56	27	667		568			1577			1371		744	988	1182	1431		1816		344							1832	1445			504												1164												818								971							1036						1129		816	954	829	1883	324	334	1015		868	567
ENSG00000196220	SRGAP3	No	1815	1										1815
ENSG00000196227	FAM217B	No	1559.83	6												1971		2409																											879	1390										1654																										1056
ENSG00000196230	TUBB	Yes	212.563	71	50	43	67	112	83	124	124	243	162	287	440	98	139	130	70	120	358		39	103	171		198	132	154	136	125	75	77	113	846	839							41	198	111	248	78	107	352	616	332	365	277	344	126	111	682	392	116	59	48	81	73		177	50	446		55	125	658	124	296	136	79			31	183	251	371	90	188			62	68	810	477
ENSG00000196262	PPIA	Yes	175.766	77	73	57	174	72	194	42	230	962	284	449	203	132	272	182	39	148	276	337	38	113			280	420	41	90	180	139	74	99	258	307	120	137		154	131		85	117	60	136	60	89	203	323	175	46		260	123	81	68	28	350	130	65	145	96		91	45	174	90	163	273	190	86	75	224	68		139	71	166	289	150	198	189	402		127	321	414	242
ENSG00000196305	IARS	No	1317	19					1216	803			1095	2146	1263	2063		2219	982	932	1161		1534									1701													1130											1253			789	693																						1522	1251			1270
ENSG00000196323	ZBTB44	No	1253.5	2																1657																																																																		850
ENSG00000196338	NLGN3	No	1751	2													2122			1380
ENSG00000196352	CD55	No	825.636	22					1156	406	797	676		1633	915	491			894	840			480				1006	658				1839															1330								351	385			839													565										739	1343			270	551
ENSG00000196361	ELAVL3	Yes	730.811	53	876				808	1166		1077	1529	455	540	417	1188	549	784		171	432	1961		233		1169		1411	1601	909	983	901			970		174			105			503	980	849	1482	672	248	222				885			781	420			638	535	157		755			200			788	757						774	421	225	817	636	361	456	150	1336	1429	568	279
ENSG00000196365	LONP1	No	1374.25	4					1006						1531									1307																																																											1653
ENSG00000196368	NUDT11	No	1094.75	12					1139		1423	1028		980			1452			1666				1253								1047																											477	503																										715	1454
ENSG00000196376	SLC35F1	No	2440.5	2										2243				2638
ENSG00000196405	EVL	No	1062.95	20						1092	1356			1453				1133	1491	869			1106	929					2059	1131	1227			599											1132	719																					661					1041						526								571	1560	604
ENSG00000196419	XRCC6	No	922.312	32		635				905			1234	741		503	1021	2086		1355			1230	674			804		1199	1184	778	640				1018									1308	971	1231	892					522			564				423	293	882			752	487			611		1193	1021														901	1456
ENSG00000196428	TSC22D2	No	2490	1													2490
ENSG00000196465	MYL6B	No	1146.55	20						1706				1274		940	981	1283	1258	795	627						681		684	1139		2264			1241										1912		1320																								802				372			1227					999			1426
ENSG00000196498	NCOR2	No	1492	3							904												2227																																																																1345
ENSG00000196502	SULT1A1	No	886	1					886
ENSG00000196504	PRPF40A	No	1139	3												957	1455																		1005
ENSG00000196507	TCEAL3	No	951.522	23		335				1591								2029		740									1544	1025		1540	811		390	593									590	1075	885								341		757														1106		469					805		555			1483			1031	1305	885
ENSG00000196517	SLC6A9	No	1415	3												1945																																																							764												1536
ENSG00000196531	NACA	Yes	528.787	61	604	332	645			1573		677	734	850	1192	543	846	325	335	514	1199	503	580	352	214		739	614	284	224	357	225	779		115	266	192								304	659	495	248		357	164			699	232	1003	198	455	964			452	198	121	391	314	353		708	362	211	1057	385		505	110		341	507	987	864	531	499			1348		421
ENSG00000196547	MAN2A2	No	976.444	9									1149		866			1325	1596	1448							861																						394	507																					642
ENSG00000196562	SULF2	No	641	5									574	693			643	820			475
ENSG00000196576	PLXNB2	No	762.8	5								317		650			613	1910										324
ENSG00000196586	MYO6	No	890.182	11											841	2003		866		1354	760				144										1489			47												915																														962				411
ENSG00000196591	HDAC2	No	1432.75	4							1053					1888																													1916														874
ENSG00000196628	TCF4	No	1010.71	24										2340	1279		1879	1208						1663				932	1081	1441	1633	1434			748	819	305	319												730							567	280	1013												1114										764				296	883	601	928
ENSG00000196642	RABL6	No	1413.67	9											1300					1694									2155			1725													1356	955																																				1268					1513	757
ENSG00000196655	TRAPPC4	No	1613.5	2									1436										1791
ENSG00000196683	TOMM7	Yes	465.448	58	900		578			625	1271	782	777	507	810	190	672	274	193	544	431		582	259			310	558	270	586	391	131	636		428	190		267					445		416	490	269	228		602	189	168			530	506	252	73		741	542	528			156	739	329			216	95	761			562			218	667	652	445	306	445		345	1262		341	316
ENSG00000196704	AMZ2	No	1391.83	12						877				1848		2297							1289						1311			1773													1089	909																																				978	1277			1595	1459
ENSG00000196712	NF1	No	1641	5												2013													2137			1688													1207																																				1160
ENSG00000196715	VKORC1L1	No	1664.5	6												932	2344			1583	1335		2067	1726
ENSG00000196730	DAPK1	No	1195.9	10					962	633	1311									1639			1335									2134																												122																							1313			1930	580
ENSG00000196735	HLA-DQA1	No	1454.5	2													1964																			945
ENSG00000196776	CD47	No	944.655	29		392	486			1130	578	986		1272	739	916	2672	1371	804	1202			369	1277						1457	1332	1087	914																	852										868	622	374			1099				422		1172									773		1044				543	642
ENSG00000196814	MVB12B	No	1033.6	10								1192	1065	695	442	2041		1291			949																																																		548											1160	953
ENSG00000196821	ILRUN	No	1808	4						2238				2627																																													999																								1368
ENSG00000196850	PPTC7	No	1839	2										2203						1475
ENSG00000196876	SCN8A	No	1442	2										2095							789
ENSG00000196911	KPNA5	No	1997	3						1859						1893		2239
ENSG00000196914	ARHGEF12	No	1520.55	11						2139			958	2651	1379	772													1396		1418	2231													1940										656																							1186
ENSG00000196924	FLNA	No	429	7								885						403										331							518	196																															5																			665
ENSG00000196935	SRGAP1	No	2705	1													2705
ENSG00000196937	FAM3C	No	1410.67	15						980			1507	1982			2574	1556		783	1223		1811				640	1174	1805		1486	1219													1939	481
ENSG00000196950	SLC39A10	No	1540.18	11					722	1725				1473			1927	1622	1544								1221		1518		1620														1821											1749
ENSG00000196961	AP2A1	No	1419.06	18						1122	1503			1557		2291		1494		1535	1315		765						1588	1751	1467	1451													1285		1507									1731																										786	1104			1291
ENSG00000196972	SMIM10L2B	No	966.774	31				543		1007	403	383		2302	1563		690		1087		1326		853	1092				668	1190	1724			888												1092	1386	1545	853					435	558	748	1015			1043	422						654			517											1159			1178			870	776
ENSG00000196976	LAGE3	No	1302	1																1302
ENSG00000196998	WDR45	No	1987.33	3										1732			1790	2440
ENSG00000197006	METTL9	No	1567.11	9							1282			2525			2680	1897													485	1905			1196										1435	699
ENSG00000197043	ANXA6	Yes	340.455	66	392	200	545	200	141	203	213	265	1191	380	520	386	359	299	330	64	300		70	45			152	289	468	138	347	355	81	526	682	711							166	504	864	585	188	401		437	430	238	252	285	229	141			103	80	237	433			462	109	332		188	301	601	361	525	237	254			237	342	296	334	606	435			45	92	910	378
ENSG00000197045	GMFB	No	1122.38	29						2121				2347		1629	1619		1316	1817			1048	981				1336	1296		1296	1841													1744		730			362						965	843		1038	425	243	858									687	926						854	406	627		1583				791	820
ENSG00000197061	HIST1H4C	No	1772	2										2427				1117
ENSG00000197063	MAFG	No	1293.44	16					1027	1969	1441							2698	1678				976	678			1101	873	1242	1804																													1014																					1133			1672			651	738
ENSG00000197102	DYNC1H1	Yes	557.065	62	870		152	429	806	530	349	407		1667	1213	525	591	720	831	482	425	412	525	394			791	1014	387	514	469	820	712		1103	725		171					370	336	760	625	1026	552		607							205	593	710	886	438	818			497	64	532		355	364	722	719	411	236	286			412	670	272	672	615	508	106		130	329	506	172
ENSG00000197106	SLC6A17	No	912.941	17						976	527	745		1152			1890	1178		1218								954	1377	984			583												484	886							283						814	405																		1064
ENSG00000197111	PCBP2	Yes	695.456	57	532	476	562	374		1585	894	877		795		757	1243	1470	742	973	1247		711	658			934	741	414	494	1279	420	574	622	1006									497	449	1293	638		629				489	345	644	1102		133	930			576			499	745	406		506		1348	525			500	294		477	369	577	681	1225	601	267	230	293	1289	218	486
ENSG00000197119	SLC25A29	No	894	2												1269																																																							519
ENSG00000197121	PGAP1	No	1390	6									640	1199			1425	2806																																						1189			1081
ENSG00000197157	SND1	No	1528.43	7					403		1537			2553				1856	891				2262	1197
ENSG00000197170	PSMD12	No	1103.12	25		631				1544	533			1585			1756	1348		1245			664	740					1702	1802		1712													1803	895	1382	514											674							949					1528	396						923				730	1203			844	475
ENSG00000197177	ADGRA1	No	1651	4					1264	1805				2269																																																																									1266
ENSG00000197223	C1D	No	2095	2						1535								2655
ENSG00000197226	TBC1D9B	No	1510	2																												1825																																																		1195
ENSG00000197296	FITM2	No	1773	1													1773
ENSG00000197345	MRPL21	No	1543.8	10						1341				2631			2057		1266	857			1316	1801						912		2143																																																		1114
ENSG00000197380	DACT3	No	1473	3											1029		1982																																																						1408
ENSG00000197381	ADARB1	No	2074	2						2125								2023
ENSG00000197386	HTT	No	1634	1																1634
ENSG00000197442	MAP3K5	No	2474	2										2342			2606
ENSG00000197444	OGDHL	No	1029.15	26		552			603	490	611	770	1192	973	1639		1181	1418			742		659	718					1663	1811	1166	2028													728		1373			385				805					601							856																1604				992	1198
ENSG00000197451	HNRNPAB	No	1341	2								855					1827
ENSG00000197457	STMN3	Yes	493.47	66	230	351	579		172	201	228	452	917	309	848	865	442	463	947	337	94		612	685			502	874	793	781	584	702	315	554	1437	616							337	244	133	169		772	335		441	379	237	443	384	350	419	566	97	111	736	504			409	712			301		799	316	504	341	110	111	200	493	573	484	368	401	1327			943	632	417	581
ENSG00000197535	MYO5A	No	1021.96	28		328				1347	775		1375	1014	1709	1683	554	2479			1338								1694	1300			827												951	545		323								773	605		651			634			934	754			404			817			608					964			1400			1829
ENSG00000197555	SIPA1L1	No	2149	1														2149
ENSG00000197586	ENTPD6	No	1065.3	27	698					1865	584	725		887		1581	1767	1385		666	519		1676	1099					1040	1689	1419														1078	1351	1427	406						754					621	362					745	1100																	1305			1128	886
ENSG00000197601	FAR1	No	929.286	7										2635	1077						1160																												261	288																					529										555
ENSG00000197694	SPTAN1	Yes	490.556	63	314	130	502	470	353	287	337		432	732	661	841	687	507	874	445	324		607	159			460		346	519	385	282	215	335	1293	928								304	148	597	517	762		576			335	623	685	691	379		220	772		237			419	205	654		258		1269	564		193	481	191	133	226	438	625	788	469	606	414	396	550	778	333	644
ENSG00000197696	NMB	No	1511.5	6						2245				2218				1547										475			1236																																																				1348
ENSG00000197702	PARVA	No	2414	1													2414
ENSG00000197728	RPS26	Yes	390.485	68	483		671	140	928	1017	1019	778	224	694	192	303	2661	339	191	889	287		366	311			204	1239	123	84	296	233	238	217	376	408	132			110	165		219		236	396	243	267	158	246	123	130	368			481	661	415			160	627	249	139	329	237	259	99	496	123	64	168	99		238			600	270	172	282	422	847		361	754		180	117
ENSG00000197746	PSAP	Yes	174.123	81	92	92	54	137	268	164	99	133	231	190	472	100	132	477	739	400	68	106	52	75	154	115	217	369	34	104	133	222	62	41	373	228		316	48	64	158	31	244	202	33	30	152	122	421	477	444		56	60	288	220	49	166	404	433	113	110	33	48	118	122	233		73	208	317	135	49	82	84	215		40	65	440	160	159	136	46	101	99	102	52	213
ENSG00000197747	S100A10	Yes	481.061	49	640		668	325	74	136	1478	471		147	391	663	385	261	554	433	800		346	338			781	144	1744	639	382	262			108	140									594	705	303	520						159	666	105	877		419	119					371	460			343		725	356	138	123				792		290	1185	698	878			120	316
ENSG00000197748	CFAP43	No	39	2													39	39
ENSG00000197756	RPL37A	Yes	143.843	83	93	76	234	66	295	672	1291	144	65	320	145	51	486	70	417	364	58	88	91	34	197		46	140	54	26	55	45	200	70	75	67	78	67	18	67	48		37	99	145	115	59	167	60	46	19	3	175	176	44	156	26	93	232	528	174	55	78	80	116	119	76	32	230	105	11	62	86	324	72	130	42	131	117	97	56	98	25	63	37	350	442	107	131
ENSG00000197780	TAF13	No	1876.5	10						2048				2502				2295											1932	1696	1714	2190																								1546																								916						1926
ENSG00000197858	GPAA1	No	1423	5					830															1599							1546																1556																																			1584
ENSG00000197860	SGTB	No	1575.55	11						1988				1858		2061	2250	2152					1197								1140																			624						1346			890																								1825
ENSG00000197872	FAM49A	No	1468.9	10					912	940				1379			1777			1863			1441					1277																	1898	1342																																					1860
ENSG00000197885	NKIRAS1	No	1646.33	6						842			1487	1539			2044	2435		1531
ENSG00000197894	ADH5	No	1163.7	23				432	449	889			878	1577		1356	2059	1787					990				1117		1817	997		1569														1059									752	1480			623	635											1212							1089				1402	1274			1322
ENSG00000197912	SPG7	No	1957	2							1305						2609
ENSG00000197930	ERO1A	No	1607.67	6							1266	1146					2582	2189	1204									1259
ENSG00000197943	PLCG2	No	835.929	14										525	873	1777	1528	934		622										243					496										1566	717		715						564	612	531
ENSG00000197956	S100A6	Yes	310.855	69	313		302	389	388	403	1338	871	178	213	328	225	301	272	63	145	344		478	279	235		196	341	303	342	459	90	416	186	124	144								350	389	411	588	178	319	369	219	255	328	463	82	134	595	494	447	115	382	161			60	169	42	130	307		507	136	205	155	465			463	371	428	456	293	367		330	202	154	112	152
ENSG00000197958	RPL12	Yes	554.45	60	515					1676	1219	489	513	2319	259	641	681	370	1361	1011			394	615	133		117	308	239	222	427	176	820	243	69	71							525	265	663	1155	526	465	369	228	134	61			579	1331	389	390	907		632	647	170		180	1058	168				158	464			384			305		1154	892	574	1210	268	437	360	879	254	198
ENSG00000197959	DNM3	Yes	747.532	47	222		618		888	539	424	1141	558	1169	1083	1189	941	1245		530	777		761	611			654	620	924	1333		861	920		1532	1064		197							852		877	746				104				637			880	365	512	578			1088	624	688		457			806						744	555	485	950	902	524			480	479
ENSG00000197965	MPZL1	No	1733.5	4						1181				2068									2255																																	1430
ENSG00000197971	MBP	Yes	22.1059	85	4	22	3	6	1	1	2	8	1	1	1	7	4	4	8	7	2	1	97	142	1	11	1	2	96	12	34	78	14	4	15	23	2	3	23	5	1	6	29	10	92	3	35	2	1	2	1	2	1	1	4	6	145	23	1	1	10	5	5	11	7	4	22	1	2	3	16	6	8	2	2	6	3	586	37	7	11	8	5	6	3	24	12	42	13
ENSG00000197982	C1orf122	No	812.211	38	745	213	590			787			770			1123	1179		808	1284		504	1263	1712			793		431	802	1120	805	603		890	758									870		935	742	454	841							849	583	747			381			767	1120					246									723	507	1303	1710					622	284
ENSG00000198015	MRPL42	No	1433	1																																																				1433
ENSG00000198034	RPS4X	Yes	426.493	69	334		591			601		701	912	1619	1281	447	1306	633	62	373	708		264	260	230		301		454	588	225	160	518	333	264	428		289	140	186	175		517	287	795	555	397	308	188	562	341				692	497	716	295		672	54	227	191		951	342	240	131	599	126	142	305	548		390	144	126	186	302	303	588	146	319	459		397	485	277	245
ENSG00000198053	SIRPA	No	1336.67	12									908	2297			2340				650		1272					1282	514	1461	1390	1050													1779																																			1097
ENSG00000198121	LPAR1	No	745.133	15									700	1402	984			713																															558	763						1540			997												382	386			469					526		344	1038		375
ENSG00000198130	HIBCH	No	1656	1														1656
ENSG00000198146	ZNF770	No	1671.5	2													2267			1076
ENSG00000198157	HMGN5	No	1373	8							1037				1084	1925	1266	2464																	1434	857																																																				917
ENSG00000198162	MAN1A2	Yes	638.636	44		234						907	1562	1317	1227	840	394	404	577	610	1251	262	1527	1237			629	335	212	25	200	265			128	255								260	1173	377	1471	507		823	235					1126	410	238							511				556									884	380	586		918		91	377	831	863	589	496
ENSG00000198168	SVIP	No	747.577	26				124		1684		899	1032	582	174	1111	1254	1085			534		2214												698	933	45												121	144	238					947			599							874					112									384	506	1110	1383					650
ENSG00000198171	DDRGK1	No	853	1																							853
ENSG00000198231	DDX42	No	1104.4	5																									927						896																					1367																									981	1351
ENSG00000198242	RPL23A	Yes	302.357	70	509	556	188	421		1065		453	344	440	783	314	741	133	481	331	164		201	161			94	245	200	237	85	147		472	101	124	92		70	164	92	46	169	212	269	770	396	734	211	414	120	122			289	296	106	154	927			347	116	122	113	256	165			79	93	159	371		588	88	115	442	192	258	431	168	155	321	139	1304		267	233
ENSG00000198258	UBL5	Yes	492.105	57	470	296	759	453	665	146			329	370	670	416	1518	539	275	79			268	346			273	450	329	344	236	297	414		444	394							461	459	615	710	213	610			538	305			214	275	224	530	1162		250	904			778	593	577		720	304	264	315						476	339	533	523	242	533			1475	1306	418	404
ENSG00000198300	PEG3	Yes	162.355	76	64	233	59	233	132	131	94	90	161	131	120	298	138	247	206	90	793	82	169	286	126	173	145	174	137	166	165	467	26	26	349		177						80	43	36	83	73	155	512	816	150	340	71	124	51	91	139	36	24	17	312	72	11	15	186	141	285		42	80	259	175	153	48	114	94	118	115	96	199	92	255	167			262	124	98	97
ENSG00000198355	PIM3	No	1056	1																																																																																		1056
ENSG00000198356	GET3	No	1706.2	5						1441													2274							1921	1599	1296
ENSG00000198363	ASPH	No	1086.62	24					251	1141	1383	848		828	1137	2066	1880	892		664	1254		2195				664		847	789		1270													1398		1296					362	401			991																	583									1500				1439
ENSG00000198380	GFPT1	No	1596.4	5						1986			1148	2497														1217																																																							1134
ENSG00000198399	ITSN2	No	1673.33	3										2592									2038																																																														390
ENSG00000198408	OGA	No	1085.41	27												2114	1647	2748		1712		373		1286				1331	1205	1290	492	1398			1210	1077									986	1215											791		581		697					970	732														1107		662	364	283	1333	729	973
ENSG00000198417	MT1F	No	602.409	22							448	203		575	446	524	314	519		1675							616	413	925	405	872	370			716	501									476																																	1280			474					352	418	731
ENSG00000198420	TCAF1	No	962.333	39	539					1127	583	734	884	1328		1675	1007	1425	756	1719			1024	578				565	1659	1366		1883		368		1144									1613	845	984							913		1135	571		863	831					938	855			492			946						848	450		464	535	1257			605	1088	934
ENSG00000198431	TXNRD1	No	1125.3	23					695	1907	1386					1477	1097	2890	1000				514	730			966		1961			1888													1162		681									1358				845					641	464						544										594	1743			317	1022
ENSG00000198467	TPM2	No	176.333	3																															265	257																															7
ENSG00000198478	SH3BGRL2	No	1066	26					380	1812	1567				1434		1887	2269	1163	608			758	1148			479	1105	1683	1158	1138	1806															1363								486	1154			843	508						631						678											391			790	477
ENSG00000198492	YTHDF2	No	1681.75	8						2031				2591									2151	1492				1231				1907														605																																								1446
ENSG00000198502	HLA-DRB5	No	557	1																																557
ENSG00000198513	ATL1	Yes	587.596	47	586		662		294	668	369	319		957		361	577	1402	435	250	1267		533	883			350	402	408	487	1294	590		484									438		1276	1289	392	456				321			497	463			298	427	737	712			655	767			393		985	182	251	315				823		458		214	906			482	302
ENSG00000198563	DDX39B	No	1493.62	8					905			909						2633		1761				1223					907			1785													1826
ENSG00000198585	NUDT16	No	1989	1												1989
ENSG00000198586	TLK1	No	2260	1										2260
ENSG00000198597	ZNF536	No	1428.2	5										2545	831			1488																																																					897												1380
ENSG00000198612	COPS8	No	992.73	37		623	762	282		551	1316			2140	1139	1348	1098	1680			303		1352	1074			896	542	1079	551	1333	2277			1484									342	824	1113	1079									1492			879			695			798	924					1340	877	346		548						552	502				1557	1033
ENSG00000198642	KLHL9	No	1669.67	3					1256									2260		1493
ENSG00000198648	STK39	No	1394.42	12						1204					1135			2265					2084						2091						1161															311																684					1270									1226			1899			1403
ENSG00000198663	C6orf89	No	1345.64	11												2019		2446		656								710			1606	1776															1440			800																																				1476	868	1005
ENSG00000198668	CALM1	Yes	244.675	83	196	268	68	274	581	256	250	866	775	1745	895	461	406	289	315	119	110	80	275	162	163		173	757	226	163	122	226	104	282	142	175	127	99	127	34	65	40	118	107	26	39	119	540	304	165	314		145	269	303	198	34	14	875	161	288	107	27	13	158	279	260	109	119	257	483	353	101	91	322	91	188	134	102	77	181	184	198	60	148	271	429	35	96
ENSG00000198677	TTC37	No	1527	2															1213	1841
ENSG00000198689	SLC9A6	No	860.971	35	654				861	775	508	368	766	577	1769	1700	335	777	1172	1223	492		1244	1082					864	1272		1283	584	342										493	932	366	860							871		989	752		547	955	580				884		647				1521															1089
ENSG00000198692	EIF1AY	No	1165.5	2																			1269																																	1062
ENSG00000198695	MT-ND6	Yes	396.805	77	649	528	700		443	1184	301	215	451	1367	296	436	1075	232	694	861	400	100	942		41	43	321	350	951	706	119	842	532	201	190	191	286	153	168	165	157		126	378	78	452	810	616	234	503	266	188	129	78		581	396	100	592			405	192	141	1045	1077	419	147	699	386	1373	370			214	46	100	278	216	238	270	134	165	161	83	105	164	236	73
ENSG00000198700	IPO9	No	1658.67	3												1248	2491		1237
ENSG00000198707	CEP290	No	1365	1												1365
ENSG00000198712	MT-CO2	Yes	95.9524	84	25	81	79	47	21	50	34	9	68	24	101	121	365	23	36	49	152	81	181	895	23	28	5	11	750	55	354	326	218	286	12	6	6	15	153	38		29	167	252	74	81	19	26	27	17	7	9	8	3	43	12	4	6	52	27	93	219	32	52	27	34	25	13	44	28	254	10	79	34	6	12	12	295	247	55	395	54	104	198	51	27	28	23	18
ENSG00000198727	MT-CYB	Yes	200.561	82	40	440	298	52	58	158	131	19	182	75	223	351	564	172	71	440	40	60	1001	1061	53	42	55	48	906	262	318	404	217	124	13	34	28	34	98	52	82	19		289	154	201	291	64	31	75	35	109	19	16	95	125	160	130	185	140	610	427	60		166	277	34	187	109	61	169	48	66		46	9	14	1298	97	146	172	395	385	107	104	203	318	368	226
ENSG00000198732	SMOC1	No	1213.78	9							381	445	1296	921			2160	2251										985	1453			1032
ENSG00000198743	SLC5A3	No	1477.75	4						1897							1864						1544																																																																606
ENSG00000198752	CDC42BPB	No	1742.8	5										1762						1365			2140						2108																1339
ENSG00000198755	RPL10A	Yes	561.022	46		562				2069				869	443	506		640	219	584	1219		601	239			259	822	332	364	262	345	805	465	248	205							540		481	827	755	624			576	179			459		546	553							229	412	224			338	179	419	339			295	213	723		1099		815	1897		429			598
ENSG00000198756	COLGALT2	No	1822	1													1822
ENSG00000198763	MT-ND2	Yes	97.2651	83	216	538	27	12	13	12	71	18	56	36	12	16	66	82	15	28	51	71	9	21	34	66	8	16	929	140	77	433	129	25	10	9	113	69	137	56	35	76	46	37	401	35	23	8	39	126	10		16	19	12	9	471	244	113	20	208	114	215		5	25	32	10	38	117	900	8	96	20	13	83	19	443	59	16	21	15	19	74	13	9	7	76	57
ENSG00000198780	FAM169A	No	1462	6					1102	1799					1085				1465	1661									1660
ENSG00000198786	MT-ND5	Yes	160.964	83	141	215	192	214	32	214	56	41	458	127	143	201	200	41	51	59	99	111	235	693	62	18	43	115	698	158	343	188	116	451	32	53		23	91	39	116	11	71	189	150	422	164	52	58	136	111	191	50	45	29	48	703	411	384	139	317	59		160	162	248	47	225	196	141	196	17	82	51	64	25	29	413	49	36	15	77	90	35	45	122	80	842	104
ENSG00000198791	CNOT7	No	1410.33	6						1642	1348									1729	932																																																														1161			1650
ENSG00000198792	TMEM184B	No	1444	2											1431																																																								1457
ENSG00000198793	MTOR	No	1380	1																			1380
ENSG00000198794	SCAMP5	No	827.45	40		400			734	1004	1169	630	1189	926	1345	1358	551	1137		1781	138		2003	769					1608	946			723	548	1440	920							575		906	840					488	334	378	442	478				293			719			704		626		378			588							487	394			1677			969			503
ENSG00000198804	MT-CO1	Yes	58.9412	85	204	542	40	43	27	93	41	7	27	49	11	25	70	25	27	48	3	17	12	91	20	25	3	7	202	10	98	442	365	29	8	13	1	17	22	11	9	7	13	23	69	10	44	21	7	11	6	57	4	4	11	13	36	2	194	67	275	97	3	27	4	22	9	3	34	20	125	28	176	107	39	4	5	395	62	25	16	30	33	70	14	19	33	28	24
ENSG00000198815	FOXJ3	No	990	2																1154																																								826
ENSG00000198816	ZNF358	No	1886.5	2						1996																			1777
ENSG00000198818	SFT2D1	No	1371	2										2025																																																									717
ENSG00000198822	GRM3	No	992.1	10										1620	787	694		859	1118		1329																																						500	791																						1386	837
ENSG00000198825	INPP5F	Yes	453.54	63	381		665	318	742	73	287	219	718	208	822	1116	219	505	1055	225	308	199	813	670			516	403	400	493	476	826	187	193	948	525							216	481	299	247	1020	833			272	151	215	406	350	396	347	342	174	138	355				470	337	297	167	182		800	413	439		143			347	538	557	292	484	865			374	1116
ENSG00000198830	HMGN2	No	881.043	23								216		1405	1638	884	1510	1188			654		1097	990			1155		834	374	567	717			344	499									1504					411				438		695															790										1211						1143
ENSG00000198832	SELENOM	No	775.147	34			657			802			742	646	981	1692	1665	886		277	482		1692	695			455		764	402	1587	754	264		539	457									896	595	1362										440	440							872	707	201				926		274					1095	455			782						871
ENSG00000198835	GJC2	No	534.571	7											331			349			363																													202																					419											1313	765
ENSG00000198836	OPA1	No	1052.84	31	521					1709	1108			1876		1192	1614	2194		1609			534	1508					2096		1160	1496													1954	998	751	458					467		643	666			668	706	488	192			973									340				986	518		895		1589			729
ENSG00000198838	RYR3	No	2453	2													2483	2423
ENSG00000198840	MT-ND3	Yes	196.69	84	140	94	132	283	64	183	33	16	85	32	89	964	362	16	26	149	14	74	256	1557	22	24	26	96	1117	618	895	403	383	228	53	51	21	58	82	62	26	59	67	39	371	90	261	137	41	72	99		12	11	18	33	126	24	102	457	561	185	168	116	111	872	28	8	58	31	343	20	129	106	48	22	13	219	24	239	141	326	567	114	136	630	283	226	45
ENSG00000198843	SELENOT	No	1037.7	30	501	317				1244	591			843	1436	1774	2495	2111	1149				1073	1466			1318	906	952	1208	1009	831														636	1349					264									743	700			889	1106					832	331						552				1481	1024
ENSG00000198846	TOX	No	1123	1										1123
ENSG00000198853	RUSC2	No	1378.31	13						897	1062					1907				1211	1365		1806	672			1234																		1856																																				1232		1875			1269	1532
ENSG00000198856	OSTC	No	1772	1						1772
ENSG00000198865	CCDC152	No	1011	1																																																																			1011
ENSG00000198886	MT-ND4	Yes	154.759	83	310	175	477	122	35	180	227	17	218	95	29	106	176	84	38	286	12	4	47	156	70	77	19	44	645	160	480	434	319	267	16	11	25	42	167	130		39	92	340	277	113	250	38	9	9	21		13	13	24	38	25	58	366	173	332	471	65	150	14	82	20	71	56	66	366	41	347	101	51	26	8	920	278	184	543	41	544	77	34	98	168	65	28
ENSG00000198888	MT-ND1	Yes	124.56	84	48	219	124	58	40	59	32	11	142	52	28	172	49	11	164	279	11	36	51	251		34	23	27	1150	273	112	1132	476	254	4	4	12	56	139	43	69	37	220	239	251	126	113	17	11	20	12	34	10	9	28	29	85	20	109	171	255	275	146	123	21	39	31	214	46	59	352	16	110	127	38	16	11	427	134	87	59	19	87	406	53	43	30	24	29
ENSG00000198892	SHISA4	No	1223.54	13		630												2005					1296						1133	1888		1000			1455										1371		1017													919											1531										1163		498
ENSG00000198894	CIPC	No	1465	7								853					1625												1669		1562	1630													1699																																						1217
ENSG00000198898	CAPZA2	No	910.7	40		405			1038	692	443			1985	1283	1271	870	1332	600	803			400	783			892	809	1743	1705	358	764													1520	704	1000							860		775	863		687	485						814	668		629			976		327				873		842	1114	1168	787			1467	756	937
ENSG00000198899	MT-ATP6	Yes	126.012	85	58	164	106	199	23	23	21	13	37	40	43	45	126	50	28	278	10	276	215	706	107	15	4	30	911	201	362	815	202	197	6	10	23	44	160	33	68	15	83	58	226	27	70	30	22	24	57	121	15	8	15	17	65	13	159	60	352	189	159	175	13	120	16	21	48	36	465	14	172	19	9	11	6	1041	112	63	318	83	142	215	31	44	36	33	34
ENSG00000198900	TOP1	No	2075.5	2														2819																	1332
ENSG00000198910	L1CAM	No	899.042	24						860	346	905	550	754	753	939	595	1198	1131	1196	1118		528	681				708	1298	1023		1643													1192		825												751		738					921						924
ENSG00000198911	SREBF2	No	1160.11	19	395					1108	1399	1150	1454	1587		749	2089		1114	1581									959		1179	1646		639											635		1555						454																												980		1369
ENSG00000198914	POU3F3	No	1263	3												1655																													1366										768
ENSG00000198918	RPL39	Yes	288.811	74	108	305	205	384		1553	795	369	226	1321	268	214	660	98	325	239	438	330	241	61			85	182	104	78	160	47	512	343	82	73	87	215	144	201	159		444	296	315	352	205	158	191	192	113	55		625	309	321	178	141	862		271	190	121	94	239	264	150	60		166	65	410	303					181	464	138	319	250	147	199	218	532	625	170	427
ENSG00000198919	DZIP3	No	1325.47	19							1105	881		2163	1318		1708		1636	1751			1745						1558			1846			856										836										738	1590																						468				1251	1485			1450	799
ENSG00000198925	ATG9A	No	1827	1																																																																															1827
ENSG00000198931	APRT	No	1837	1																			1837
ENSG00000198932	GPRASP1	No	1001.83	30	877	580	635		797	564	564	1064		796	1622	1600	645	2621		651	702						1141		1897	1515		2103															1016						450	727	338	1444			370			866				675									506			590				1477				1222
ENSG00000198934	MAGEE1	No	1105.95	20						1260			980	863	1194		897	1053	1389					771					1722	861		1397													1535	559								495		810			796	679												1084											1826			1948
ENSG00000198938	MT-CO3	Yes	63.7176	85	44	29	72	2	41	324	8	6	19	23	13	273	38	14	288	176	1	29	122	22	4	14	12	1	505	38	215	387	203	23	3	2	4	16	6	4	5	13	264	60	79	15	255	45	2	3	4	10	7	5	22	15	1	4	14	52	358	314	16	16	11	124	14	5	11	8	39	44	17	24	20	2	4	220	22	15	45	55	95	22	4	25	19	7	4
ENSG00000198947	DMD	No	1437.33	3										1221			1461	1630
ENSG00000198952	SMG5	No	1958.75	4							977						2535	2869																																																																	1454
ENSG00000198954	KIF1BP	No	1273	2																																																																														1551	995
ENSG00000198959	TGM2	No	281	2																															285	277
ENSG00000198961	PJA2	Yes	610.175	63	739		792	378	794	310	220	1102	571	1073	1685	1199	520	723	639	563	726		643	991			529	328	397	787	738	1273	391	479	528	1063							367	565	392	591	791			711			336	464		1030	257	146	317	357	424	650			1032	627		78	189	293	1058	461	300	325	124			244	242	743	921	908	992			696	519	582	528
ENSG00000203485	INF2	No	1132.41	17				580	1008					1855	382			563					1817	1097			1342		1708	1857																			336	284				620																	1321									1198						1779	1504
ENSG00000203618	GP1BB	No	1698	3							980												2206																																																															1908
ENSG00000203667	COX20	No	1086.09	22						1413				1931		837		1641	888	1660			2019						1013	1000	983	1086			703	903									977	620	816	591																								984						883			1085					957		904
ENSG00000203778	FAM229B	No	1469.43	7							1534			2355		1962		1886	745													867																																							937
ENSG00000203875	SNHG5	No	1050.1	10										1899	729		1627														1668	812			910	594																																			760																	841	661
ENSG00000203879	GDI1	Yes	488.719	64	403	350	731		404	418	649	1142	488	984	747	394	500	878	729	1334	225		956	354			569		236	314	443	879	79	94		989	267						330		279	709	642	430		637	305	108		632	332	594	95	329	556	381		391	75		490	395	269	129	434	211		272	406	74	215			564		659	224	1280	1269		325	394	749	81	457
ENSG00000203880	PCMTD2	No	1093.5	2					856				1331
ENSG00000203930	LINC00632	Yes	336.803	71			580	454				12	386	207	342	92	271	69	231	474		377		1402		56	1294	316	663	33	181	133			26	113	54	217	84	83	57		418	100	913	206	952	649	169	56	28		472	240	106	257	293	80	310		478	422	255		1092	431	205	112	514	75	116	189	283	47	53	82	52	79	413	976	369	600	552	417	99	657	1202	380	307
ENSG00000203950	RTL8A	No	1452	1															1452
ENSG00000204065	TCEAL5	No	1638.17	6									1390	1326				2241		1804									1628																																																					1440
ENSG00000204071	TCEAL6	No	1270.22	18						690			1263	1460	1403		2070	1623	820		1244		1330						1474	901	1405	1976			779	453											887																																			1159				1927
ENSG00000204104	TRAF3IP1	No	1087	1													1087
ENSG00000204116	CHIC1	No	1407	1																																																				1407
ENSG00000204128	C2orf72	No	1525	2										1146																															1904
ENSG00000204130	RUFY2	No	1214	1																															1214
ENSG00000204160	ZDHHC18	No	1030	1					1030
ENSG00000204217	BMPR2	No	1046.14	28	658				902	1830			765	1832			775	1077	1024	1654	1298		832	1429					1565	1871		1160													882	714									531	479			645	824		840			910								549					291				1171	1550				1234
ENSG00000204220	PFDN6	No	1429.4	5								1138						2070										991																			1543																																				1405
ENSG00000204227	RING1	No	2155	1													2155
ENSG00000204272	NBDY	No	1461.62	16						1909	1246						1897	2884		1273			1551						1548	1591		1381															972									1530																428										866	1854			1419	1037
ENSG00000204287	HLA-DRA	No	403	25									934	1445	544	1543	81	88					184	110			92	40	353	357	127	204			412	289											92	37						138		317									39	203						928										375	1143
ENSG00000204308	RNF5	No	1896	1																1896
ENSG00000204310	AGPAT1	No	1325	16					1095	1343						1380	2704		1094		1336		2245	1089				1115	637		1456	1703													1402		749								659																							1193
ENSG00000204314	PRRT1	No	1327.1	10						985				1354		1070	993	1636			1245		2178																						1409														978																								1423
ENSG00000204316	MRPL38	No	1469.5	2																1599																																																																			1340
ENSG00000204356	NELFE	No	1332	6										1810			2474										834				1501	515																												858
ENSG00000204370	SDHD	No	1254.5	2												1277																																																																							1232
ENSG00000204386	NEU1	No	1199	1					1199
ENSG00000204387	SNHG32	No	1664.5	8										2636	1466			2127		1750				1707								1986				1168																																			476
ENSG00000204388	HSPA1B	Yes	483.8	50			104	535	289	829	102	164	346	214	939	2067	499	464	304	462	714		359	437			309	398	992	760	37	126	708		1418								210	231	731	690	162							294	179	408			976	393	215	51			407	538	192				1174	580						355	470		246	234	745			476	646	11
ENSG00000204389	HSPA1A	No	502.485	33			210	281			348	253	144	146		1460	179	550					1781	314		176	1131	914	737	1319	17	136													713	1125	83	27							458	569	871	360							208		138				910								160		163	618						83
ENSG00000204392	LSM2	No	2293	1										2293
ENSG00000204427	ABHD16A	No	1130.75	4					1265				1348							999																																																			911
ENSG00000204435	CSNK2B	No	1326	13						1271			1398		1500			2310			672								1419		1585	1214			950													634								1545															1430											1310
ENSG00000204442	FAM155A	No	1475.2	10							1335			2222		2196		1174	802										1595	1845																										1619			654																											1310
ENSG00000204463	BAG6	No	1631	8						1758							1943						1748	1209			1330			1783															1813		1464
ENSG00000204469	PRRC2A	No	1487	3																			1500						2145																816
ENSG00000204472	AIF1	No	965.6	5													1469	1587										472							870	430
ENSG00000204525	HLA-C	No	811	33					544	806		755	756	933			2010	1008	1675		658	471		881			219	412		1717	1079				366	283									1206		788	837	634					579		1535					240				699	905	231		728		1060	1056											698			440	554
ENSG00000204564	C6orf136	No	2166.5	2						1954							2379
ENSG00000204580	DDR1	No	857.786	42			506				1204	385	633	1635		926	1674	1607			405		1305				888	338	1153	705	1061	1201	824		1057	1080									876	666			274	500			478	320		1412	831		1161	850					939						706							1300	451	602	333	1447	1015	111	352	1340	1138	338
ENSG00000204590	GNL1	No	1560	6						1800				1912		2094			1467										782			1305
ENSG00000204592	HLA-E	No	670.425	40	601						224	177	778	792	578	1237	368	658			988		777	1195			351	213	709	579	316	714	861		104	107				140					1701	1030	656	566						417	529	1194						913		184	174	629	43		672									1251	642			1282				1685		782
ENSG00000204619	PPP1R11	No	1047	1						1047
ENSG00000204628	RACK1	Yes	711.465	43	618						1309		1236		750	750	1046	1544	1198	438			665	327			538	1257	570	437	801	1018	956		491	425							688		633					675			480	867				306			341				493	560	217				589	856						390	484	1166	872	711	1525	425	379	425	710	427
ENSG00000204655	MOG	No	566.267	15				474				672	843	538	110	755		901																	958															145									626												222									187	227	410	1426
ENSG00000204681	GABBR1	No	795.103	39	838				625	515	892		340	567	1049	1010	274	522		1161	925	203	1299	1141			605	1133	671	630	1096	1654	768	619		612									280	1106	1074	814					482				714		498	840					1067		582					322						605			734	1382	1360
ENSG00000204713	TRIM27	No	2406	1													2406
ENSG00000204842	ATXN2	No	1759.33	6										1941									2168								1757														1363											1704																										1623
ENSG00000204843	DCTN1	No	829.927	41	732		791			486	1320			1505		558	1189	1940		541			748	416			1251		1139	666	1244	556	305	285									640		1057	466	494								577	1084	593		980		556	812			980	1023					781	812							645	814	1251	738	400			780	1329	886	657
ENSG00000204851	PNMA8B	Yes	596.39	59	729	301	510	462	328	547	454	239	821	462	488	1180	422	756		414	537	211	489	500			434		370	505	548	2067	205	421	929	1085								397	716	513	1529		479	693			289	839	343	867	604		212	220	612	559			379	943		199	387		873	699		203				378		841	699	859	1113			490	1118	463	257
ENSG00000204856	FAM216A	No	1328	2										1147				1509
ENSG00000205060	SLC35B4	No	1311	1																	1311
ENSG00000205084	TMEM231	No	185.667	6								86		168			318	265										173				104
ENSG00000205155	PSENEN	No	1209.12	8								197	1421	1154			1632	2192										657			527	1893
ENSG00000205220	PSMB10	No	1535.86	14						2214					966		2018	1161		974	995		1149	1799					2064	1683		2250														883																																				1621	1725
ENSG00000205323	SARNP	No	1302.21	14					736				1346			2299		2484	560				1919						1177						1319										895	1294	649									1139																										1124				1290
ENSG00000205336	ADGRG1	No	1121.25	20			387			1455			806	1203	1716	974	1359			1792								1114	1410	1005		758				1191									582	1367	1324																		942							933									858					1249
ENSG00000205339	IPO7	No	1332.36	11						1973													1879						1263	1934	1352				1365																									896						1161												1308			978					547
ENSG00000205352	PRR13	No	1215.73	15	859					1178						1153		2357	1215								513	996	1753			1115			1386	1178									1385																										1183							1196								769
ENSG00000205356	TECPR1	No	1907	1																																																																																		1907
ENSG00000205362	MT1A	No	178.5	2																															174	183
ENSG00000205364	MT1M	No	750.676	34							1375	731		1019	1352	1715	925	885	684	912			805	408			1028	845	763	736	263	440			55	44										579	830	383								1061	499								268	214					1380	795									1182		965	306		781	777	518
ENSG00000205531	NAP1L4	No	1082.21	19						1253			1254			1747	1709						1227						1192	1378			505		1062											793								811			826								654	672					1030									1195	933	1398						923
ENSG00000205542	TMSB4X	Yes	108.663	83	68	78	206	35	372	292	219	102	48	200	33	31	540	126	521	521	18	25	61	52	25	112	80	262	125	105	140	95	258	78	160	68	7	13	46	48	4		73	57	341	421	46	148	14	19	13	36	36	59	48	95	377		67	219	39	12	30	97	133	104	49	43	272	18	5	40	64	144	14	35	27	75	88	37	34	36	13	14	43	124	118	51	17
ENSG00000205544	TMEM256	No	986.5	2															1300																																																				673
ENSG00000205581	HMGN1	No	993.2	10									1183	1376										900				1293		751	1189	658			1055	743									784
ENSG00000205593	DENND6B	No	1045	1							1045
ENSG00000205629	LCMT1	No	1615.43	7						1895						1906	1618	1992					1315						1293																																																					1289
ENSG00000205707	ETFRF1	No	796	1																																																																			796
ENSG00000205726	ITSN1	No	1544.25	12						1904			1306			1666		2549		1553			1141				1225			1745					1354																																																1538			1157	1393
ENSG00000205758	CRYZL1	No	1689	1											1689
ENSG00000205927	OLIG2	No	1394	1																																																																															1394
ENSG00000205937	RNPS1	No	1264.44	16						1063		831		2321		991	1546				776		1986	1602					1852	1625		1706				1086									989							123		723																								1011
ENSG00000205981	DNAJC19	No	1809	7						1867	1439				1697	1651		2769		1424																																																															1816
ENSG00000206052	DOK6	No	1390	4						1560			1359					2001																																									640
ENSG00000206053	JPT2	No	290	2											151																																																								429
ENSG00000206172	HBA1	Yes	124.604	53			80	22	9	8	22	5	1276	508	114	286	71	5	124	194			3	2	11	41			247	199	253	1330	132	69	9	5			2	2	30	38			37	38	8	22					26	53									69	7	20	5	52		27			57			326					52	225	454		3	2	8	10	4	2
ENSG00000206418	RAB12	No	1405	2					1223				1587
ENSG00000206503	HLA-A	No	835.806	31	580					874					1740	1091	1378						636	968	124		669	679	2151	1481	415	1491		214	314	243									955	1238	1160	879									695							185	714	765	128		676		989									807		1052						619
ENSG00000206527	HACD2	No	2113	1													2113
ENSG00000207955	AL359091.1	No	1101	1																																																																			1101
ENSG00000211445	GPX3	Yes	143.853	75	39	393	52	57	43	99	43	79	591	307	96	151	175	142	100	39	447	259	66	65	94	51	76	80	168	179	80	156	166	95	569	258	109		78				87	33	167	128	99	138	371	328	287	49	84	81	73	44	767		55	19	28	57			61	73	190		23	43	117	89	46	46	221			107	341	60	75	366	134	36	50	29	22	287	76
ENSG00000211450	SELENOH	No	1044.53	30		620				576			1494	1918	709	2279	1362	970	760				948	861			445	919	1735	737	1102	966			1496	719									940		750	728						916		1359										913						1088								738	663					1287	1338
ENSG00000211456	SACM1L	No	1399	10										2131			1723			907			1091						1326																1868										774				1074																							1634					1462
ENSG00000211460	TSN	No	1412.12	16						1373							2677						2212	1390						1004	1228	1597													1028		1513									1216																						952		560	1242	1555	1193			1854
ENSG00000211584	SLC48A1	No	1051.18	17								1033			1078	1828		1355			695		1944							1657	907	2088															1237		268	293																					791	837								450	1016				393
ENSG00000211592	IGKC	No	7	1											7
ENSG00000212864	RNF208	No	1350.18	11						1097	1089						1985			671	1203		1775				1132	1285	2030																1539	1046
ENSG00000212907	MT-ND4L	Yes	173.639	83	184	21	200	159	72	242	61	134	361	258	115	20	278	49	54	105	16	44	529	502	26	20	96	247	215	259	342	279	97	96	148	164	98	35	90	30	32	17	76	40	112	262	225	74	95	210	204	39	301	234	88	66	287	201	524	467	264	73	165		278	566	135	145	314		245	96	163	303	359	77	55	72	58	33	22	86	64	44	41	214	235	876	229
ENSG00000213088	ACKR1	No	88	2																															127	49
ENSG00000213123	TCTEX1D2	No	1079	3										1341					1573									323
ENSG00000213145	CRIP1	No	42.7778	9								37	239	16			29	30										10			6	8																																			10
ENSG00000213190	MLLT11	Yes	304.072	69	67	349	164	358	171	154	214	174	171	177	435	287	114	168	297	386	724	467	161	271			291	165	545	226	812	380	440	245	864	633							357	277	195	630	107	203	503		246	364	77	212	251	130	295	554	84	47	365	220			138	81	299		137	258	385	160	446	111	365			502	335	351	493	211	268			152	236	779	247
ENSG00000213246	SUPT4H1	No	2179	2										2603		1755
ENSG00000213281	NRAS	No	1417.5	4					959		1542												1992					1177
ENSG00000213424	KRT222	No	1758	3						2216							2091	967
ENSG00000213465	ARL2	No	1002.15	27		544				1340			719	1161	1242	1337	2199				1212		1624				1047		766	1172		1921				1152									937			805	632	755															365	1072					414				554			1118					785				1149	457	579
ENSG00000213585	VDAC1	Yes	661.018	56	635	444	704		706	294	1245		962	586	1182	443	1221	533	369	602	877	355	324	546			1277	531	1903	744	564	494	481		1506	1156							325	464	828	1091	276	343				356		475	258	532	565		327	356	579	901			354	504			623		1206	542	383	299		179		1030		527	810	785	274			1141
ENSG00000213593	TMX2	No	1412.92	13							943					1371	1008			1344			1255	1699					1688		1659	1686																								1374																										1571				1489	1281
ENSG00000213619	NDUFS3	No	1372.13	15										1500	1164	748	2208	2074			939		1111	1483							1030	2039													1166											1525																783														1730	1082
ENSG00000213625	LEPROT	No	2586	1													2586
ENSG00000213626	LBH	No	1389.6	5												1886	1844	1699			688																																						831
ENSG00000213639	PPP1CB	No	959.053	38	849		779		1126	1517		808	1184	1486		1586	1223	1944				273	1211	1651				931	1163	1088	903	1320	879	641		1165									626	1002	1145						542			1118	367	260							803	261	578		526		1357							664	681							1213	1066	508
ENSG00000213672	NCKIPSD	No	1122	1																	1122
ENSG00000213699	SLC35F6	No	1603	1																1603
ENSG00000213719	CLIC1	No	1008	1																															1008
ENSG00000213741	RPS29	Yes	267.911	79	361	470	347	382	750	793	1071	392	83	427	128	123	918	138	859	385	155	308	234	79	173		52	181	53	85	117	60	322	191	175	158	129		68	117	101	77	211	314	202	117	97	495	171	115	53	71		427	140	182	121	346	271	306	91	457	199	162	175	359	156	165	480		44	355	51		160		183	251	280	125	130	625	190	81	131	1271	552	216	175
ENSG00000213760	ATP6V1G2	No	1095.07	28	641				840	583			1029	534	899	2028	1012	1040	1128	1308	946		1776	1564				1033	2112	1371		1739													1159	983	1380			590						1589				555		736										978						630					479
ENSG00000213920	MDP1	No	1990	1										1990
ENSG00000213923	CSNK1E	No	1135.67	3																												1775																						703																																		929
ENSG00000213928	IRF9	No	1734.5	2										1716				1753
ENSG00000213930	GALT	No	1913	1														1913
ENSG00000214026	MRPL23	No	1589	1															1589
ENSG00000214046	SMIM7	No	570	1															570
ENSG00000214194	SMIM30	No	1856	1																1856
ENSG00000214253	FIS1	No	704.487	39			647	500		2112					532	882		2570		1517	469	222	1105						1007	992	684	721			1257	409	38							274	650				346	239	288				588	852	415		954			770				457	275			312	127	827					210	707		1101	750	717						791	161
ENSG00000214517	PPME1	No	1118.4	20					783	835	917			1970				2550			755		911	1069					1368	948	1718	1557													777														631	855																					1201	1276	936			340	971
ENSG00000214548	MEG3	Yes	303.266	79	326	295		232	326	586	174	106	647	737	740	310	599	442	114	199	262	34	222	476	196	69	335	311	550	354	94	553	185	49	274	776	252	182	173	129	45		435	149	317	236	714	296	256	617	356		229	220	113	493	528	200	155	84	570	478	82	119	323	384		146	89		1149	139	305	126	137	55		222	364	162	300	254	939	79	159	272	78	191	84
ENSG00000214575	CPEB1	No	1182.89	18						1950	953	998				2017		2313		1755				897			858	1358				1914																							642					817	609																	436			1123		1747			306	599
ENSG00000214717	ZBED1	No	969	1					969
ENSG00000214736	TOMM6	No	1290.73	11										2500													1335		1469	1667	1525	700				930											926									1436															749	961
ENSG00000214753	HNRNPUL2	No	1363	6																1614									877	1484	1291				1419										1493
ENSG00000215021	PHB2	No	1500.11	9						1356	1464							2564									1175			1731		1560													1313	1094																									1244
ENSG00000215039	CD27-AS1	No	1343	2																1282																																																															1404
ENSG00000215217	C5orf49	No	233.667	6								99		94			273	677										112			147
ENSG00000215218	UBE2QL1	No	1156.62	21					516	936	718	761	1363	816			1187	1187		1685	905		2174						1314	1090		1607													508	1343	1277							745		1505			1086																												1566
ENSG00000215301	DDX3X	No	1234.09	22			515			2022	1188					1863	2515		1377				1643	989					1531	1711	1172	1767	881		1399								689	452	1147					780							744										606		601																	1558
ENSG00000215386	MIR99AHG	No	2050.33	3										2160			2181	1810
ENSG00000215845	TSTD1	No	1133	1															1133
ENSG00000216937	CCDC7	No	1064.5	2														1378																	751
ENSG00000218739	CEBPZOS	No	1596	2												1813			1379
ENSG00000219200	RNASEK	Yes	365.892	65	150	231	348	569	200	138	911		523	256	1015	113	635	384	138	111	560	508	372	291			182	305	302	254	184	193	274	536	816	469		275					365	357	686	509	39	83	581	935		171	446	571	296	251	279	83	247	239	205	108			112	311	521		291	321	630	352	72		320			289			609	528	254			412	269	798
ENSG00000219438	TAFA5	No	1073.05	19						1854	827			2049			1817				535								1158		1161	2062	455	258											916	335	1520									1196			733	860												776											1030				846
ENSG00000219481	NBPF1	No	767	2											715																																																								819
ENSG00000219545	UMAD1	No	2219.5	2										2251		2188
ENSG00000220205	VAMP2	Yes	317.392	74	208	101	472	467	469	147	506	488	262	687		210	638	417	478	268	45	136	225	361			214	344	291	438	150	377	308	148	617	769	272						134	369	180	195	118	265	350	683	526	299	187	762	462	519	262	618	231	549	121	118	95		201	386	248		206	330	485	403	386	249	334	152		435	181	390	273	173	185	172	207	162	143	153	77
ENSG00000221823	PPP3R1	No	1170.25	24		509			885	975	1428			2494		762	1096		993	997				1109					1765		1469	1746													1921	819	1004									906			727							974												1066		1168	854					1494	925
ENSG00000221869	CEBPD	No	507.2	5																							748	826							280	248																		434
ENSG00000221890	NPTXR	No	1132.29	14	843					1222			922	1026	1535		1115	1448	1138										817	1266	1278														1649															631						962
ENSG00000221914	PPP2R2A	No	1290	1												1290
ENSG00000221946	FXYD7	No	828.16	25					1120	453	577	313	668	750			608	1639	1071		528		771					1227	366	627	1578	1124													1609	569	542	567					458			1264				446																				734		1095
ENSG00000221968	FADS3	No	1232.62	8						1596							1369		1291	1731			1158				1191																																																								861			664
ENSG00000221983	UBA52	Yes	448.746	67	269	143	768	588		763	1079		657	1440	179	569	1445	1031	371	336	666	234	289	249	138		240		122	563	312	339	686	375	304	237	210		95	159	138		494	280	769	1181	170	492	555	635	290				606	316	211	172	996		136	316	177	142	288	221	159	48			214	769	150						141	788	613	724	497	144	431		1094	250	603
ENSG00000223496	EXOSC6	No	1365.88	8										2520			1617					421									1452														1037																																			1067						1816		997
ENSG00000223572	CKMT1A	No	1067.95	19					444	1116			681	2304		1880	841	1218	1034				1166					643				1637															583									586			1094	571												672										1625				758	1438
ENSG00000223768	LINC00205	No	1369.5	2														2201																																				538
ENSG00000223802	CERS1	No	1328.55	11							1484	842	1194	1386			1549						1918						1583	1311	984	1256																																																						1107
ENSG00000223865	HLA-DPB1	No	600.5	8											961	716	514	789									230	135							1043	416
ENSG00000224032	EPB41L4A-AS1	No	2650	1										2650
ENSG00000224078	SNHG14	Yes	365.662	77	278	96	291	235	262	1104	555	833	549	1000	419	145	397	367	285	420	502	57	2045			165	658	577	459	727	446	489	275	152	768	637		227	156		72	18	328	311	63	179	648	523	603	899	486	138	257	123	231	148	109	29	63	420	505	661	41	95	187	548	357		72		874	327	234	200	231	128		184	150	516	380	210	238	68		301	254	101	70
ENSG00000224531	SMIM13	No	1268.67	9					917	1610					1128		2384						959	548																					1180																																					1221					1471
ENSG00000224877	NDUFAF8	No	1405.56	9						1835	1158							2057						1643					1080	961		1525																																							1208									1183
ENSG00000225110	PNMA6F	No	1030.09	11						1559	1258	659		1600						1118				662				1341	811	785																																																								964	574
ENSG00000225465	RFPL1S	No	1200	5											1252	1441		1569			906																																						832
ENSG00000225470	JPX	No	2546	1										2546
ENSG00000225663	MCRIP1	No	1177.11	19						1143								2591				457	1213	1181					1307	1480	1410	1568				1094										1147															501	873			976													967				1176	1040				1252	989
ENSG00000225733	FGD5-AS1	No	1101.36	14											1201	2086							1902						727	571	686	1789	851		810	1015											767			753																																					1270	991
ENSG00000225746	MEG8	No	2128.67	3						1631							2453	2302
ENSG00000225783	MIAT	No	1447.92	12					1253			1087		1721			2642			1673									1910			2255													1896								518	392					587																							1441
ENSG00000225921	NOL7	No	1479.7	10						2126				2107				2348	1634												1251	728			841	1216																																			1351												1195
ENSG00000226496	LINC00323	No	86	1																																																																			86
ENSG00000227051	C14orf132	No	1060.66	32	605				771	2269	696	1160	496	1657			1988			1806			740					1113	1795			1154			1374										1936	1413	735			875			486		620	613	861					816									1479	530						1241		756			1515		447	891		517	586
ENSG00000227345	PARG	No	1610	1																1610
ENSG00000227500	SCAMP4	No	856	1																																																																			856
ENSG00000228253	MT-ATP8	Yes	141	82	60	120	165	128	37	188	106	206	365	103	72	30	245	33	43	101	59	51	242	402	24	16	65	90	196	149	139	151	135	116	118	250		37	45	41	21	10	40	22	81	99	28	66	185	404	265	22	83	145	34	46	50	101	329	906	465	100	102	74	333	477	123		286		355	76	278	279	167	34	26	171	31	43	31	91	53	26	22	227	128	151	148
ENSG00000228408	AL031056.1	No	196.75	4								204		61																					303	219
ENSG00000228474	OST4	No	1052.77	26						2220				1444	1011	1564	1776	1809	832				1298	553			1055	1212	1008	439	1303	864			492	548											1143	545	560							862									1112						371	867									904	1580
ENSG00000228594	FNDC10	No	1281.88	8						1296	657	433				1890		1954					1194						1705																																																									1126
ENSG00000229117	RPL41	Yes	93.0843	83	35	48	122	26		326	469	84	33	126	116	53	150	27	57	75	140	190	29	15	205	108	20	70	10	28	30	12	159	104	28	29	118	87	30	19	23	57	272	63	12	29	18	36	152	102	18	4	179	113	37	86	6	17	260	326	182	48	64	33	17	35	65	30	261	48	14	109	40		278	143	58	41	42	143	36	136	55	89	91	274	335	34	37
ENSG00000229807	XIST	No	783.917	12										676					836	844													818					145							1343																																			314	1127			314	106	1530	1354
ENSG00000229833	PET100	No	1207.32	22									1018		1040	1452		2067	1004	1106			2096				593		1274	1456	1110	1207			1265	628									880		1150									1381															708	508										1401	1645			1572
ENSG00000230590	FTX	No	1754	1														1754
ENSG00000230989	HSBP1	Yes	883.674	43	226		565	478		1076	606	1285	515	855	1714	1507	939	1590					710	773			1304	813	1857	1831		524	645		601	1211							440		568		688	830	637							1087					284				1074	1174				268	351	920						584	556	478	674	1445				1729	1550	551	485
ENSG00000231389	HLA-DPA1	No	469.2	10													341	689					388				160	114			274	797			918	403																				608
ENSG00000231500	RPS18	Yes	264.539	76	276	239	446		557	754		321	132	882	158	248	704	158	249	238	218		226	208	183		176	212	112	123	275	198		97	106	130	95	241	59	143	60		222	85	407	404	335	169	214	186	44	149	420	659	158	222	234	190	596	655		292	201	67	287	150	95	141	520	149	32	83	21		75		96	246	330	346	158	152	234	305	276	607	1293	193	183
ENSG00000231925	TAPBP	No	1334.38	8									1344	1924							761								1884			1848																						859																											850					1205
ENSG00000232044	SILC1	No	1427	3										2530	1302																																																								449
ENSG00000232112	TMA7	Yes	525.525	59	514		346	565	1149	496	1122		1119	790	680	523	1339	418	292	413	383		641	666			327	800	87	169	217	273	468		181	211							142	302	679	1223	449	373	357	626	274	271		868		490	315	228	757			174			536	705	264	133	534		167	1014	288					572	605	908	375	414	655			1398		535	186
ENSG00000232119	MCTS1	No	1138.67	12					729						1392		1036	1707	1082	849	1062		1957																								1162									838			928																							922
ENSG00000232388	SMIM26	No	1510.57	7									1159			1422		2279		1578												1821			1462																																				853
ENSG00000232560	LINC01549	No	172	1																																																																			172
ENSG00000232859	LYRM9	No	2567	1													2567
ENSG00000233927	RPS28	Yes	255.272	81	296	640	247	201		721	867	305	390	1340	266	364	369	164	298	221	408		140	99			40	670	35	86	32	79	193	142	103	62	67	208	62	29	56	80	141	90	173	350	368	124	218	234	78	97	503	561	118	265	210	135	403	395	131	224	188	109	99	211	93	75	643	197	77	621	416	282	121	167	193	133	101	246	77	256	183	194	340	448	860	187	62
ENSG00000233932	CTXN2	No	1630.25	4					1235					2409			1496		1381
ENSG00000234545	FAM133B	No	846.143	7											734				1481		936														1439	800																																																330	203
ENSG00000234741	GAS5	No	1323.58	12												1749	1114			904				1601			1128		2173			2228			915	865																																			1102									881		1223
ENSG00000234745	HLA-B	Yes	826.682	44	485		739				830		1319	1423		1283	1750	1341		1713	1049		1546	944			331	209	432	669	601	965		352	257	193	249			212					780		1304			874				324	730	1639					498				824	547	116				808	973						811	558			764	1720	196		1701	876	822	617
ENSG00000235106	BRD3OS	No	2593	1										2593
ENSG00000235194	PPP1R3E	No	2551	1														2551
ENSG00000235823	OLMALINC	No	1350.6	5									1203			1789	1613																		1194																																																954
ENSG00000235961	PNMA6A	No	1389	4					1098	933				1935			1590
ENSG00000236279	CLEC2L	No	2556	1										2556
ENSG00000237190	CDKN2AIPNL	No	2562.5	2													2632	2493
ENSG00000237289	CKMT1B	No	954	22					418	472				1348	1217	1375	1466	880	845	1401			1014	1336			741	860				1143															1071									776			777	496																						524	740			912	1176
ENSG00000237515	SHISA9	No	2267	1										2267
ENSG00000237651	C2orf74	No	1711	6										2225				2133	1325	1262										1881																										1440
ENSG00000237765	FAM200B	No	1545.33	3										2327																																																									1131									1178
ENSG00000237949	LINC00844	No	715.75	36						1949	677	691	588	282	1576	852	975	881	1593				961	356			171	477	376	367	163	256			277	328									403	788	883									1461	177	171							372						899							687			679	1328	1630			699	811	314	669
ENSG00000239264	TXNDC5	No	1887	1										1887
ENSG00000239305	RNF103	No	1598	3										2125																																										1478															1191
ENSG00000239382	ALKBH6	No	1945.5	2														2157					1734
ENSG00000239521	CASTOR3	No	1534.4	5						2152		1245	1076	1609		1590
ENSG00000239672	NME1	No	1053.96	26						707				1590		1030	1501	1135	974	1579			622	750			938		703	1164	1299	1191													1929	1239	1219	755								1562				885		469			784							684						592					495			1607
ENSG00000239779	WBP1	No	1455.5	4										2238			1532																																																						1240																812
ENSG00000240583	AQP1	Yes	518.444	54	415		244		754		538	1013	124	203	416	423	487	457	781	380	292		453	1080	131	90	353	375	189	546	460	613	168	336	312	424	268					64		373	522	418	1221				427			690		1106	124	256					160		130		474				1231		520			125		1267	92		256	1537	1317			938	1137	941	345
ENSG00000240694	PNMA2	Yes	423.016	64	306	223	218	469	246	282	298	1175	286	192	368	344	449	688	674	487	609	392	722	715			420	468	605	473	711	379	139		722								426		211	235	473		321		306	234	239	248	479	565	92	119	147	156	225	279			375	554	213		251	230	480	558	515	354	298			618	515	624	363	981	375			805	898	251
ENSG00000240849	TMEM189	No	1246.67	6											346		2163	1442		1479																																							1017												1033
ENSG00000240972	MIF	Yes	254.671	73	69	227	150	99		272	814	862	204	610	188	271	494	391	133	99	186	352	81	230	147		175	373	153	283	170	274	438	332	242	224	227	119		188			86	250	258	307	389	172	76	108	195	189	319		380	258	167	266	484	675	104	96	130		161	225	333		342	188	13	501	166		436			110	104	82	131	313	223	237		499	305	150	86
ENSG00000241343	RPL36A	Yes	528.159	63	671		730	505				768	446	997	1091	278	1095	484	1207	1115	593	520	790	1758			100	488	211	189	198	248	666	621	183	95				105				358	694	1441	385	329	249	615	95	248	517		424	609	397		760					186	176	250	219	16	719	340	232	375	432		526			235	449	585	582	1299	701		316	1039	871	252	201
ENSG00000241360	PDXP	No	1019.49	37	499	376			478	918	640	810	783	1632	1444		1244	1433	946	1231	1143		2167				838	1052	977	1037		1822	864												741	1313	1147	825		923			206			1707	806		688	659											1338							490		939	839	1306				1460
ENSG00000241370	RPP21	No	2659	1										2659
ENSG00000241468	ATP5MF	Yes	609.404	47	798			514		353	921		1291	345	882	1373	811	354	909	451	313		491	302			370	1315	815	610	1475	348	207	363	585	643							557		593	730	955	557			424			918		792	407				676	424			416	619					530	313	355	288				301			570	387	459					532
ENSG00000241553	ARPC4	No	1233.9	21		364				1833	930		1636		1490	1678	1426			1670			1381	1016					1687	1749	1199	1922	573			1050												818							775	1260				579																										876
ENSG00000241685	ARPC1A	No	898.909	33					762	664	689	957	1314	747	835	756	859	1037	666	917			1431	786			626		1778		1590	935	376												1919										631	1212			686	633	484				606							569		291				957				1007	848			1231	865
ENSG00000241697	TMEFF1	No	873.571	28					724		192	566		2253		918	2505		344				610	1612			609	745	1480	930		601												361	1505	495	869									1148				265	140						584											1012		183		1178	1773			565	293
ENSG00000241837	ATP5PO	Yes	769.064	47	676	495	761	476		424	1526	1139	994	1479	1553	1492	1183	806	924	655	833		255	451				1087	833	1575	674	294	909			803							509		561	908	544	470		839				399		278	392	532				522			560	416			701		512		508							489		791	1265			1115	1100	438
ENSG00000241878	PISD	No	1925.5	2													2428			1423
ENSG00000241973	PI4KA	No	915.031	32	560			465	1097	656	1231	1021	1343	736	1041	1448	803	844		1059			794					1071	721	776	1392	1413												532	1618		663	446					484	598		874			1051						892							503						888					975				1286
ENSG00000242173	ARHGDIG	Yes	636.434	53	455	218		402	813	232	311	448	675	514	1646	1318	418	602	807	697	682		577	436			1250	801	538	577	547	574	557	235	787	1158									547	532	319	201			503	220		551		1415	765		496	438		526			848	982	743		481			949	587					671		907	392	440	910			462	571
ENSG00000242265	PEG10	Yes	257.059	68	266	201	410	551	337	347	113	107	220	172	1299	359	383	379	158	147	821		89	228			88	168	75	93	196	159	147	505	380	291							106	70	432	224	54	99		864	214	87	109	96	510	256	165	125	223	285	199	151			258	187			50	135	459	242	235	169	321		212	27	55	94	268	76	231			309	426	515	253
ENSG00000242372	EIF6	No	1634	6						2202			1638				1745		623				2042																								1554
ENSG00000242485	MRPL20	No	1044.04	28	880					924				1069		1868	872	1510	1156	1381			699						1434	749	1060	1297				841									1369	1112	1313									1114					583	769			466	969						674						1250		1217		1207					985	465
ENSG00000242616	GNG10	No	1290.82	11							1248						1233		691	1413			1687						2100			1614																							439	1245																										1490	1039
ENSG00000242808	SOX2-OT	Yes	426.136	59		604			1226	1980	1508	608	192	111	38	82	1689	385	1224		81	76		940	82		480	898	553		859	1315			177	194	116	36					289		904	956	443	312	24	30	66	162	163	55	238	492	854		57	404		288					322		580	30	108	317	415	77	596	115	81			69	152	58	111	413	301			206
ENSG00000243147	MRPL33	No	1207.69	13						2004			1177	1960		895		985	1153								1289					1982			766	410																				1565															353							1161
ENSG00000243279	PRAF2	No	1076.59	22		149									1301		1886		1096	1005	1341		1133	1695					1767		922	911													1031		1233													812					1027	649					1188								628			775	781			1286	1069
ENSG00000243317	STMP1	No	1933.33	3						1922						1936		1942
ENSG00000243449	C4orf48	Yes	520.696	56	425		273	388		977	1005		725	2000	177	556		1012	373	264	935		316	601			382		450	670	414	446		535	818	436	213	188					168	422	736	665	293		118	109	130				714	958	423				744	479			962	711	382	62		243	113	380						773	301	482	190	335	500		425	1547	1040	126	49
ENSG00000243509	TNFRSF6B	No	180.5	2																															249	112
ENSG00000243678	NME2	No	935.244	41					1134	663				2188		1635	2558	660	1012	853	1339	420	728	957			968		897	1253	937	691			962	607							537	309	575	493	957							910	209	823	626					892			437	699					377				574		195	1253		1116		980	1742			1837	1311	1031
ENSG00000243927	MRPS6	No	1582.5	4									1270					1859					1554																																																												1647
ENSG00000244005	NFS1	No	1740	1													1740
ENSG00000244187	TMEM141	No	1241.69	13					1163							2266		1317	1078	1068			1640	775					1563																		1314																								217											1163	1314				1264
ENSG00000244242	IFITM10	No	1660	1													1660
ENSG00000244274	DBNDD2	Yes	441.682	66	816	276	286	142	291	809		297	86	112	55	237	1932	214		1309	100	229	2129	1210	256		1044	866	991	1551	1761		216		301	296	20	108					180		1857	650	431	479	21	45	39		59		105	920	609		180	387	398	350			841	454	115		503	13	25	308	289	121	80	134	35			70	38	333	107	133	126	604		111	61
ENSG00000244687	UBE2V1	No	1389.82	11							939			1437		1939	1720											918		1807	1455				1334										1286																											885										1568
ENSG00000244734	HBB	Yes	126.264	72	552	498	237	23	7	10	23	3	259	137	90	71	20	7	254	168	1115	99	2	3	9	17		78	568	54	118	1131	55	35	5	7	111	31	3	3	15	20			31	24	7	12	99	131			27	30	227	498	385	205					76	8	29	13	40		19		6	25	22	179	76	85		8		23	83	93	756	1	5	11	11	5	3
ENSG00000244752	CRYBB2	No	1401	1															1401
ENSG00000244754	N4BP2L2	No	1349	3							1451																								965																																																			1631
ENSG00000245532	NEAT1	Yes	442.344	64	865	532	243			1442	266	170	687	648	166	459	112	260			849		1181	894	172	117	395	244	898	1019	561	284	300	307	514	302		147	31	216	90	12	571	213	253	162	382	337		817				295		976		395	1046			133	196	45	972	366	222		292		1301				547			713	478	341	730	248	595	192	125	108	136	105	635
ENSG00000245694	CRNDE	No	1393.5	4									691	1432			1463	1988
ENSG00000245870	LINC00682	No	97.85	20					55	49						46	204	175	34	36			300	297								247															14	29								22				42	112											39										16	65			123	52
ENSG00000245910	SNHG6	Yes	629.895	57	755			167			1387		1197	1725	658	1327		1096	806	1301	584		779	1193			676		706	406	531	460	735		522	320	150	288		193			394		919	1226	447	780	459	579	152	237	513		528	889	657	491	676	470		667	280		882	724	374		727		194	648	265					698		233	373	1000		372	187			637	264
ENSG00000246705	H2AFJ	No	1374	1																																																																			1374
ENSG00000247556	OIP5-AS1	No	944.75	24										2442	781	679	1578	1293	561	817									1561						616	1025									612					592						1099	685												681			990						1202		252	807	1078	750			1436	454	683
ENSG00000247596	TWF2	No	1972.5	4													2628						2049																																																															1646	1567
ENSG00000247828	TMEM161B-AS1	No	2460	1										2460
ENSG00000248092	NNT-AS1	No	2272	1												2272
ENSG00000248285	AC122707.1	No	99	3										113			110	74
ENSG00000248485	PCP4L1	No	1420.86	7						1747				1474			1544	1330		1432	606																																																														1813
ENSG00000248487	ABHD14A	No	1515.11	9						1234			1324	2601				1430	479	1708									1880			1187													1793
ENSG00000249242	TMEM150C	No	1720.25	4									1153				2326						2248	1154
ENSG00000249307	LINC01088	No	1267.4	5										460	1559	1726	1664	928
ENSG00000249915	PDCD6	No	1555	5																			2211						950			1812															1139																																							1663
ENSG00000249992	TMEM158	No	1436	2										1306				1566
ENSG00000250067	YJEFN3	No	1677.71	7						1729				1301			1995	2220					2157																																																											977	1365
ENSG00000250317	SMIM20	No	1924	1												1924
ENSG00000250479	CHCHD10	Yes	543.65	60	273	577	255		316	165	1525		431	326	909	381	484	536	229	555	109	255	487	532			558	622	223	716	651	185	588	503	961	804							632	323	623	599	882	393			346			315		448	628			728	650	421			663	846	652		315		977	613	510		291			247	637	523	1153	758	1146	99		453	403	674	515
ENSG00000250510	GPR162	No	1119	4					1135			793		1390							1158
ENSG00000250722	SELENOP	Yes	372	67	412		216	96	188	467		159	88	115	42	175	2583	273	1448	1779	120	35	1782	1147	177		554	848	448	1246			747	403	230	461	9	90					668		1046	322	453	196	17	10	41	105	88	188	254	282	434		41	107	282	217			567	583	197		311	57	28	263	91	72	127	78	43			54	19	196	50		163	795		118	23
ENSG00000251442	LINC01094	No	204.667	3													315																		139	160
ENSG00000251562	MALAT1	Yes	80.4643	84	315	36	30	269	50	17	95	44	97	90	15	34	82	19	56	133	5	13	592	298	17	29	79	89	129	151	10	24	32	13	18	16	88	5	11	8	14	2	12	4	30	50	37	80	13	15	23	48	51	67	61	94	42	9	276	149	201	13	39	31	234	201	41	93	37		770	98	167	75	90	38	113	58	19	27	89	12	20	10	8	39	35	96	19
ENSG00000253368	TRNP1	No	1780	5										1868		2045	2086	1583						1318
ENSG00000253719	ATXN7L3B	No	1141.1	29		411			1101	928			1376	1615	1477	1841	1434		1292	1689	1137		1343	1238			882		1014		780	1299	589												1169	914	1205									1210					675	630				1062					1367							1086				1417	911
ENSG00000253729	PRKDC	No	1880	1																																																																																		1880
ENSG00000253738	OTUD6B-AS1	No	1474.54	13						1079	692	1155		2638		1910	1782	2180											1450			1435			857																					795																											1610			1586
ENSG00000254402	LRRC24	No	458	1																	458
ENSG00000254505	CHMP4A	No	1560	1																															1560
ENSG00000254584	AL035078.1	No	703	6																																																	448	687															303							114										1928		738
ENSG00000254585	MAGEL2	No	1183.5	2													1377			990
ENSG00000254772	EEF1G	Yes	581.815	54		126	469		1046	628			623	1325		1047	812	589		775			547	770			644	556	246	310	266	349	802	567	233	145		260						445	557	873	465	813			247			469	652	1193	468	493			673		258		401	879	383	176	574		723	836			440			647	317	1174	406	1010	376		434	732	988	181
ENSG00000254901	BORCS8	No	1212.83	6							934	1119								1662				1668																																																														1057	837
ENSG00000254999	BRK1	No	1221.04	27						1572			849	1651		1857	2207	2276	858	967			1234	1375					975	925	916	1073				1182									1231	1407	700	847					463				715								1022						1436	921						1120					1429			1760
ENSG00000255112	CHMP1B	No	1148.42	12					772		1263							2360					1095				1174			1222																	705									1217				875																				701			1189				1208
ENSG00000255248	MIR100HG	No	1771.5	6											1314	1953		2801												1554															1503																																									1504
ENSG00000255302	EID1	Yes	573.96	50	579		574	146	669	338	1261		936	837		486	639	613	963	330	643		646	941					640	542	950	414	427		381	729	264	249					443		756	435	695			811	459			331		295	243	464		566		418			725	717	482			253	638	300	523					802	583		768		559					608	627
ENSG00000255529	POLR2M	No	2065.5	2												2059		2072
ENSG00000255690	TRIL	No	689.086	35			130		922	1449	206	490	189	240	1272	1138	770	1375					626	1191			694	347	290	1370	1070	547	103												773	751								254		932	339	182								1031												965		1175	252			378	463	887	430	887
ENSG00000255794	RMST	No	695	2													956	434
ENSG00000255823	MTRNR2L8	Yes	134.253	83	71		195	261	38	528	109	94	112	226	92	27	171	57	60	84	190	66	368	738	32	27	120	400	147	289	38	63	17	31	100	97	82	21	27	18	66	14	48	24	499	123	125	72	32	225	69	177	331	238	53	57	83	71	847	215	252	46	127	164	351	236	33	4	97		122	15	55	35	19	86	9	85	33	49	63	62	54	23	23	131	121	192	291
ENSG00000256045	MTRNR2L10	No	736.576	33	540	358						1129			717		2079	1790				214							1384		1669			607	794			247		218			580		414		1536		294	703						1300															916	645			287			1107	283	297	546		660	127	293	649	727	732	465
ENSG00000256222	MTRNR2L3	No	1012.67	3																																																																												1055						1559			424
ENSG00000256537	SMIM10L1	No	1427.14	7						1767				2133									939				904				1420																																																				1666			1161
ENSG00000256618	MTRNR2L1	Yes	474.073	55	133	267	345				1493				1022	320	1170	1445		606	434	261			48	95			1789		1558	1230			41	61		251		196	71	9	618		529	415				560	33	164			409	373	529	328	695	248					1007	966	591				735	476	463		303	225	187	738	196	155	223	119	415	67	105	416	308	415	218
ENSG00000257103	LSM14A	No	2496	1														2496
ENSG00000257365	FNTB	No	441	11										1102	168	1130		535																															98	157									402	382											189									202			486
ENSG00000257698	GIHCG	No	1145.5	4										252			1719	2137										474
ENSG00000257704	INAFM1	No	2097.5	2						1519								2676
ENSG00000257727	CNPY2	No	1417.73	11							984						2367			1268	842		1927					1032	1505	1902	1385	1861																																							522
ENSG00000258289	CHURC1	No	1166.67	6													1904															1667			507	374																				1701															847
ENSG00000258315	C17orf49	No	2303	1												2303
ENSG00000258752	AL357093.2	No	7	1													7
ENSG00000258947	TUBB3	Yes	109.066	76	14	112	41	71	69	39	45	101	158	138	84	77	89	79	103	43	60	238	30	39	229	54	98	64	165	96	78	82	96	82	311	554	262						44	80	132	32	149	43	130	245	96	112	43	77	77	64	351	240	22	23	59	29			49	83	403	222	33	46	160	56	109	31	23	92	78	61	198	48	44	40	28			33	27	477	99
ENSG00000258986	TMEM179	No	1075.35	17						1349	249	477			1561			1888					1642	1323				829	734	683	647	1984															859									1651																											1075			497	833
ENSG00000259834	AL365361.1	No	1310.5	4													1585	1819	1098																																								740
ENSG00000260001	TGFBR3L	No	1829	1																1829
ENSG00000260032	NORAD	Yes	414.044	68	271		576	428		435	626	1244	842	1053	768	317	513	544		534	314	381	349	353	211		374	543	186	351	348	228	226	287	1022	985		305		171	132		152	428	181	312	275	558		318						582	189	592	526	345	227	210	94	145	563	323	400	79	386		679	559	246		369			231	361	391	583	548	354	308	290	472	356	270	336
ENSG00000260230	FRRS1L	No	1044.09	33	796				470	600	920	1042		1054		1644	891	2126	1547		1198		2222	1448			942	676	1021	1486	664	1425													1106	441	1140	867								1455			899		479	697												361				832		1030		647				1166	1163
ENSG00000260804	LINC01963	No	2223	1														2223
ENSG00000260807	AC009041.2	No	1142	2											868																																																								1416
ENSG00000260916	CCPG1	No	1613.5	4																1620												2253			1049																																															1532
ENSG00000260918	AC107398.3	No	1208.25	8								965	1175	396			1493	1373					2035																						1468														761
ENSG00000261115	TMEM178B	No	1739.33	6						1680				2056	1445			2462		1848																																				945
ENSG00000261371	PECAM1	No	517	1																															517
ENSG00000262202	AC007952.4	No	65	1																								65
ENSG00000262655	SPON1	No	1354.17	6									690	500	1688			1900												1453															1894
ENSG00000262814	MRPL12	No	1569.27	11						2219						1958		2589		1081	897							952			1656	1787																								1136																														1453	1534
ENSG00000262919	CCNQ	No	1879.5	2																			2103	1656
ENSG00000263001	GTF2I	Yes	553.887	62		486	710		743	463		571	517	874	1762	1178	581	1975	770	436	698	94	666	772		82	392		474	466	554	508	334	448	949	948		279					693	390	242	273	647	743		643			228	308		562	292	192			411	573	210	87	383	676		263	321		1045	1078			419			281	279		364	885	681	167	285	730	541	46	673
ENSG00000263465	SRSF8	No	1780.8	5							585			2236			1970	2519	1594
ENSG00000263874	LINC00672	No	1860.67	3						2178							1324						2080
ENSG00000264364	DYNLL2	Yes	462.545	66	430	387	77		1266	249	458	795	1106	590	1660	669	592	1114		235	195	110	439	325	114	153	766	875	385	479	307	657	434		1035								425	365	219	384	456	297					552	701	305	417	141	545	385	145	203	412	226		382	391	384		165	344	879	450	512	181	310			152	415	838	322	419	908		467	181	239	319	190
ENSG00000265241	RBM8A	No	1172.86	7									751																989		1044	1920			763																																															1485					1258
ENSG00000265354	TIMM23	No	1570.25	8						1633	1280						1110	2817					1727					1354																																																							1374			1267
ENSG00000265681	RPL17	Yes	290.889	72	347		166	117		859	807	525	282	962	417	97	506	173	282	466	471		270	233			167	258	78	82	121	72	196	168	44	104	123	201	117	58	172	65	372	324	174	736	308	224	395	314	138	223				590	81	293			367	344	90	55	125	265	136		650	168	174	244	322		447		171	260	453	514	499	176	308	183	380	207	1038	39	151
ENSG00000265808	SEC22B	No	1709.17	6						1391							2556						1630	1690					1783																																																										1205
ENSG00000265972	TXNIP	No	601.176	17							391	176	845	1308	1008	1426	258	907									550	256	958						351	373																	40	25																																320	1028
ENSG00000266402	SNHG25	No	804.609	23						1249		760				737	429	882		1129	1166		2159	950			493	598			549	566			952	623										530								608																								960		941						1118	309	428	370
ENSG00000266412	NCOA4	No	1374.73	11						1094	1354		1243				1867				836		1488						2123	1666		1663													1170																					618
ENSG00000266472	MRPS21	No	1043.53	32	556					970			1378	1547	1108	820	1446	1685		549			1510	1370			1325		1592	1176	899	796	626		1045	1089									1297	738	839	887				287				1500	624				717					997												651		1013			1160			1196
ENSG00000266844	AC093330.1	No	266.4	5																																																																				467		220	414	109	122
ENSG00000266964	FXYD1	No	629.462	39			379				1244	873	585	485	597	1085	818	631		850	862		454	1359			702	384	128	394	333	462	739		236	269									516	1292							419	717	428		496								394	589	433											324	224	661	696				365	1335	1480	311
ENSG00000267368	UPK3BL1	No	1960	1																									1960
ENSG00000267432	DNAH17-AS1	No	289	1																																																																			289
ENSG00000267628	AC104423.1	No	295	1																																																																			295
ENSG00000267673	FDX2	No	1545.38	8					1147						932	2131	1978	2120														1516															1528																																				1011
ENSG00000267855	NDUFA7	No	1183.04	24					1224	2100		944		1902		857	1754	944	812				932	1180			1157		1600	1896		767			1534	740									1509		1102			549						911															1414				491			978			1096
ENSG00000268089	GABRQ	No	346.767	30					91	299	430	290	324	703	524	56	269	240	187	46			303	217			246	276	251	446															1373	543	110							414	62	93			91	55												75										1616	360			413
ENSG00000268182	SMIM17	No	1651.75	4					733					2331			2545				998
ENSG00000268205	AC005261.1	No	1230	1											1230
ENSG00000269028	MTRNR2L12	Yes	56.6824	85	11	105	141	59	3	5	20	22	109	33	16	32	58	12	10	14	7	30	93	157	35	88	10	26	449	48	52	111	68	9	35	15	29	1	136	10	3	45	4	55	203	138	10	5	4	13	5	30	6	10	6	8	56	428	12	5	1	1	36	64	2	11	51	12	24	12	48	2	9	1	1	7	2	28	8	44	39	17	23	29	10	65	58	722	386
ENSG00000269293	ZSCAN16-AS1	No	1523.5	2																1641															1406
ENSG00000269821	KCNQ1OT1	No	559.75	4											703																																			300																														831					405
ENSG00000269858	EGLN2	No	1374	1							1374
ENSG00000269893	SNHG8	No	1256.88	8												1033		2349		770			1858												687	878																				1498																982
ENSG00000270170	NCBP2AS2	No	1966	1													1966
ENSG00000270647	TAF15	No	2030.67	6						2185				2529		2053	2510																													1378																																				1529
ENSG00000270672	MTRNR2L6	No	605.333	3																																													554	833																																							429
ENSG00000271303	SRXN1	No	1690	1													1690
ENSG00000272047	GTF2H5	No	935.5	2																															1077																																				794
ENSG00000272325	NUDT3	No	957.259	27			777			1878					700	1090		1619					1590						1213	1533	1462	956	649										515		899			656						837		1491		467																				560	524	1086	1113	656	772			1225	515	768	295
ENSG00000272398	CD24	No	289.588	17					1091		75	100	215	87	507		40	118									202	109	357	452	237	182			471											562								118
ENSG00000272573	MUSTN1	No	21	1																																																															21
ENSG00000272888	LINC01578	No	1647.75	8												2277							2258	1454					1900			1514			1458										1403																										918
ENSG00000273611	ZNHIT3	No	1819	3									1517					2686																																						1254
ENSG00000273706	LHX1	No	271	1					271
ENSG00000273749	CYFIP1	No	2423	1										2423
ENSG00000273820	USP27X	No	1317.75	4						1180				1419				1955																																																																				717
ENSG00000273841	TAF9	No	1176.77	26						1290		1044		1408	1129	1075	1101	1023		1766			1047	1444			965	908	2068		1504	2254													1359		1279												1109		608	759				1140						868						941				1049				962	496
ENSG00000274070	CASTOR2	No	1505.4	5					1106					2144	1540																														1692														1045
ENSG00000274422	AC245060.5	No	1680	3											1407	1475		2158
ENSG00000275052	PPP4R3B	No	1835	4										2074	1404		2235	1627
ENSG00000275066	SYNRG	No	2022	2													2477		1567
ENSG00000275832	ARHGAP23	No	691.333	3											861																																		497																						716
ENSG00000276293	PIP4K2B	No	1123.21	14	837										1052	2181	2108						1406						728		762		371	529											715		1394																			666																	1576			1400
ENSG00000277363	SRCIN1	No	1047.2	10											935	1560		1306			953																											654																							1451									1229		217	1796		371
ENSG00000277443	MARCKS	Yes	370.931	72	460	281	162	386		700	627	463	103	273	197	510	260	239	1398	471	304	166	269	1035	145		830	385	181	187	406	170	119	302	252	262		195					363	271	217	139	358	584		483	357	331	514	273	165	426	28	107	544	744	338	396	108	42	433	385	404		407		988	349	566		402			68	106	961	424	630	637	333	182	427	225	164	90
ENSG00000277531	PNMA8C	No	1346.67	6						1013	1512	818		1424																	1732	1581
ENSG00000277586	NEFL	Yes	40.9277	83	26	9	2	4	26	16	15	26	123	101	30	18	43	42	48	16	57	42	6	7	21	2	14	31	40	17	13	14	161	121	36	93	63	127	51	27			10	9	39	42	12	19	123	124	32	16	32	43	17	19	190	236	7	21	7	14	137	144	19	7	161	20	5	16	38	38	60	13	15	20	18	9	17	18	17	10	11	17	27	12	8	29	11
ENSG00000277791	PSMB3	No	903.552	29					891	1107	1036		780			1784			654	781			648	499				910	1878	1073	981	858			1376	1099									925		1256	526								699					189				909	752					895										478	799	1578			505	337
ENSG00000277972	CISD3	No	1221	1																																																																																			1221
ENSG00000278291	AL161772.1	No	1695	3						1447						2132			1506
ENSG00000278311	GGNBP2	No	1638.2	5													2061							1617					1745		1427	1341
ENSG00000278540	ACACA	No	2002	2						1957						2047
ENSG00000278817	AC007325.4	No	1528	11					960	727				2246	1655	2315			491				2243						2058	1450																														797																										1866
ENSG00000280071	GATD3B	No	1392.67	3																1434																											1372																																			1372
ENSG00000282885	AL627171.2	Yes	282.2	75	321	331	231	448		1574	496	228	72	132	196	33	130	148	688	123	75		817	654		123	767	259	225	77	56	113		367	551	471	85	84	69	79	62	25	19	46	246	53	158	163	258	241	447	26	91	80	26	150	47	10		654		572	107	156	291	121	313		51		372	685	277		426		146	100	70	211	332	460	397	217	109	778	1042	601	506
ENSG00000284194	SCO2	No	817	1														817
ENSG00000286190	AC055839.2	No	991	1										991
ENSG00000286214	AUXG01000058.1	Yes	554.415	53	688	357			900	1243	439	184	199	271	324	261	349	735	462	865	1102	267		1721				490	791	629	1029	972	164	369	529	881									239	297					330		66	97	495	1726	185	30	225	349						844	422		130		376	745		307	358	37			386		1061	1143	1254			528	917	425	191

### Sheet: B-nnSVG_PerSection_Results
			nnSVG Output Columns
Tissue Section ID	Gene Symbol	Gene for PCA, Harmony, Clustering	nnSVG pval	nnSVG padj	nnSVG sigma.sq	nnSVG tau.sq	nnSVG phi	nnSVG loglik	nnSVG mean	nnSVG var	nnSVG spcov	nnSVG prop sv	nnSVG loglik lm	nnSVG LR stat	nnSVG rank	Ensembl Gene ID
V13M06-331_A1s2	AURKAIP1	No	0.125465	0.158464	0.00148562	0.119762	7.51521e-05	-887.184	0.0743112	0.121339	0.51868	0.0122528	-889.259	4.15145	1057	ENSG00000175756
V13M06-331_A1s2	MRPL20	No	0.025612	0.0388505	0.00311744	0.154839	1.22024	-1208.05	0.104318	0.158014	0.53523	0.0197361	-1211.72	7.32939	880	ENSG00000242485
V13M06-331_A1s2	SSU72	No	0.22844	0.271564	0.00190888	0.11557	6.43411	-848.388	0.0766374	0.117487	0.570097	0.0162487	-849.864	2.95297	1123	ENSG00000160075
V13M06-331_A1s2	GNB1	Yes	3.96291e-07	1.63792e-06	0.00850629	0.192816	0.000306835	-1492.11	0.152883	0.20122	0.603268	0.042252	-1506.85	29.4822	323	ENSG00000078369
V13M06-331_A1s2	PRKCZ	No	0.00670707	0.0120349	0.00337755	0.136174	0.689816	-1054.9	0.0952311	0.13954	0.61027	0.0242028	-1059.91	10.0092	744	ENSG00000067606
V13M06-331_A1s2	TPRG1L	No	0.000951405	0.00207537	0.00422884	0.0819005	24.3963	-464.923	0.0672459	0.0862076	0.967041	0.0490987	-471.88	13.9151	612	ENSG00000158109
V13M06-331_A1s2	RPL22	Yes	0.0248015	0.0377108	0.00650322	0.284655	3.61485	-1954.43	0.171014	0.291196	0.471554	0.0223357	-1958.13	7.3937	878	ENSG00000116251
V13M06-331_A1s2	ACOT7	Yes	2.91816e-10	1.92859e-09	0.0178287	0.253641	8.09441	-1850.89	0.184433	0.271552	0.723971	0.0656747	-1872.85	43.9098	202	ENSG00000097021
V13M06-331_A1s2	CAMTA1	No	1	1	0.00168247	0.225984	80.8629	-1658.11	0.147125	0.227737	0.278796	0.00739007	-1658	-0.20876	1328	ENSG00000171735
V13M06-331_A1s2	PARK7	Yes	0.00102995	0.00223574	0.00455929	0.174488	0.00020787	-1358.36	0.118635	0.179185	0.569161	0.0254641	-1365.24	13.7565	615	ENSG00000116288
V13M06-331_A1s2	ENO1	Yes	8.88178e-16	1.2614e-14	0.0266825	0.348004	1.92219	-2232.05	0.281457	0.374935	0.580365	0.0712129	-2266.74	69.3951	94	ENSG00000074800
V13M06-331_A1s2	CLSTN1	Yes	1.08171e-08	5.87023e-08	0.0183103	0.237682	18.3948	-1785.11	0.176097	0.256547	0.768416	0.0715268	-1803.45	36.6843	246	ENSG00000171603
V13M06-331_A1s2	KIF1B	Yes	2.30526e-05	6.90027e-05	0.00878343	0.239773	1.29143e-05	-1753.71	0.165808	0.24847	0.565233	0.0353378	-1764.39	21.3555	446	ENSG00000054523
V13M06-331_A1s2	FBXO2	Yes	0.000166833	0.000431633	0.00687592	0.216492	5.04849e-07	-1625.77	0.142063	0.22339	0.583692	0.030783	-1634.47	17.397	516	ENSG00000116661
V13M06-331_A1s2	FBXO44	No	0.0391359	0.0563	0.00204587	0.073482	14.7992	-307.667	0.058706	0.0755596	0.770472	0.0270876	-310.908	6.48143	928	ENSG00000132879
V13M06-331_A1s2	MFN2	No	0.578197	0.632699	0.00131614	0.10415	17.8751	-717.945	0.0646362	0.105502	0.561275	0.0124793	-718.493	1.09568	1220	ENSG00000116688
V13M06-331_A1s2	ATP13A2	Yes	0.150208	0.186885	0.00328867	0.196927	4.45521	-1499.08	0.12747	0.200255	0.449886	0.0164256	-1500.98	3.79147	1073	ENSG00000159363
V13M06-331_A1s2	PADI2	No	0.666751	0.719574	0.00206411	0.184899	14.6974	-1417.04	0.110322	0.187013	0.411818	0.0110402	-1417.45	0.810677	1237	ENSG00000117115
V13M06-331_A1s2	CAPZB	No	0.00115367	0.00246818	0.00466939	0.153854	0.112554	-1207.82	0.104917	0.158386	0.651307	0.0294556	-1214.59	13.5296	624	ENSG00000077549
V13M06-331_A1s2	MICOS10	No	0.194	0.234805	0.00199248	0.119563	9.55402	-890.307	0.0762885	0.121607	0.585111	0.0163916	-891.947	3.2798	1103	ENSG00000173436
V13M06-331_A1s2	NBL1	No	0.73347	0.778459	0.00123995	0.115201	31.3155	-839.191	0.081656	0.116494	0.431235	0.0106488	-839.501	0.619938	1257	ENSG00000158747
V13M06-331_A1s2	CAMK2N1	Yes	1.16997e-06	4.35074e-06	0.0159277	0.389375	0.702795	-2348.97	0.258388	0.405564	0.488432	0.0392983	-2362.62	27.3171	359	ENSG00000162545
V13M06-331_A1s2	PINK1	Yes	7.13282e-08	3.36478e-07	0.0113347	0.23499	1.15749e-06	-1735.92	0.171433	0.246037	0.621025	0.0460151	-1752.37	32.9119	283	ENSG00000158828
V13M06-331_A1s2	HP1BP3	No	0.625697	0.681237	0.00130932	0.17599	0.445015	-1352.21	0.100785	0.177352	0.359025	0.00738481	-1352.68	0.937777	1225	ENSG00000127483
V13M06-331_A1s2	CDC42	Yes	0.000299457	0.000730851	0.00692113	0.157318	12.3087	-1251.15	0.116298	0.164289	0.715347	0.0421407	-1259.26	16.2271	547	ENSG00000070831
V13M06-331_A1s2	RPL11	Yes	0.00409138	0.00776954	0.0257022	0.394412	39.8337	-2401.04	0.244561	0.420415	0.655537	0.061179	-2406.54	10.9977	703	ENSG00000142676
V13M06-331_A1s2	PITHD1	Yes	6.19343e-05	0.000172779	0.0124007	0.171151	28.9688	-1385.68	0.133596	0.183663	0.833547	0.06756	-1395.37	19.3789	478	ENSG00000057757
V13M06-331_A1s2	STMN1	Yes	3.47741e-11	2.65276e-10	0.031151	0.543914	0.0269182	-2765.26	0.365465	0.575227	0.482937	0.0541695	-2789.35	48.1643	175	ENSG00000117632
V13M06-331_A1s2	SH3BGRL3	Yes	2.74555e-08	1.39365e-07	0.0713502	0.119916	105.562	-1428.78	0.114317	0.191467	2.3366	0.373041	-1446.19	34.8214	263	ENSG00000142669
V13M06-331_A1s2	NUDC	No	0.0500088	0.0703309	0.0022227	0.117749	0.000420624	-872.334	0.074042	0.119963	0.63674	0.0185268	-875.329	5.99111	949	ENSG00000090273
V13M06-331_A1s2	IFI6	Yes	2.22045e-16	3.44686e-15	0.012056	0.140303	2.59073	-1128.21	0.112859	0.151978	0.972895	0.0791285	-1164.16	71.9063	86	ENSG00000126709
V13M06-331_A1s2	STX12	No	0.000748501	0.00168224	0.0144351	0.0613267	90.9517	-307.268	0.0582691	0.0757801	2.06192	0.190533	-314.465	14.3949	594	ENSG00000117758
V13M06-331_A1s2	DNAJC8	No	1	1	0.000789255	0.116584	57.4353	-849.145	0.0718357	0.117405	0.391083	0.00672433	-849.012	-0.265985	1329	ENSG00000126698
V13M06-331_A1s2	ATP5IF1	Yes	2.55772e-10	1.70728e-09	0.0143043	0.244703	1.01962	-1791.99	0.182855	0.25879	0.654075	0.0552277	-1814.08	44.1735	200	ENSG00000130770
V13M06-331_A1s2	PUM1	No	0.00080766	0.00180004	0.0522061	0.0664447	144.408	-855.517	0.0775125	0.118723	2.94774	0.439998	-862.638	14.2427	599	ENSG00000134644
V13M06-331_A1s2	ZCCHC17	No	0.776922	0.820245	0.00105705	0.0983313	28.8887	-645.823	0.0652788	0.0994271	0.498053	0.0106356	-646.076	0.504829	1264	ENSG00000121766
V13M06-331_A1s2	PTP4A2	No	0.0122403	0.0202739	0.00847039	0.236567	17.4456	-1743.4	0.138204	0.245118	0.665932	0.0345678	-1747.8	8.80605	806	ENSG00000184007
V13M06-331_A1s2	MARCKSL1	Yes	0.0843167	0.11178	0.00472731	0.247613	8.65444	-1781.56	0.14725	0.252501	0.466931	0.0187339	-1784.04	4.94635	1007	ENSG00000175130
V13M06-331_A1s2	SFPQ	No	0.822309	0.857642	0.00124981	0.136471	33.2065	-1044.21	0.0848282	0.13778	0.416757	0.00907502	-1044.41	0.391278	1280	ENSG00000116560
V13M06-331_A1s2	NCDN	Yes	0.00139614	0.0029538	0.00625361	0.234846	0.00640961	-1721.46	0.158747	0.241181	0.498149	0.0259379	-1728.03	13.1481	631	ENSG00000020129
V13M06-331_A1s2	PSMB2	No	0.0177642	0.0284355	0.001922	0.0909618	0.000262393	-559.05	0.0638691	0.0928933	0.686414	0.0206926	-563.081	8.06114	834	ENSG00000126067
V13M06-331_A1s2	MAP7D1	No	0.000508398	0.00117424	0.00462595	0.145375	3.00892e-05	-1139.57	0.101964	0.149876	0.667043	0.0308395	-1147.15	15.1685	578	ENSG00000116871
V13M06-331_A1s2	C1orf122	No	0.00673395	0.0120669	0.00360461	0.15242	0.0120541	-1191.36	0.106287	0.156039	0.564873	0.0231028	-1196.36	10.0012	745	ENSG00000197982
V13M06-331_A1s2	NDUFS5	Yes	9.53048e-07	3.62484e-06	0.0105327	0.235766	5.11614e-05	-1737.97	0.164646	0.245929	0.623332	0.042764	-1751.83	27.7272	351	ENSG00000168653
V13M06-331_A1s2	MACF1	No	0.303528	0.350831	0.00170459	0.164207	0.0147997	-1270.59	0.103144	0.165982	0.400282	0.0102741	-1271.78	2.38456	1155	ENSG00000127603
V13M06-331_A1s2	HPCAL4	No	0.488851	0.5443	0.0015286	0.116683	11.3061	-856.933	0.0817378	0.118238	0.478325	0.012931	-857.649	1.4314	1199	ENSG00000116983
V13M06-331_A1s2	CAP1	No	0.250376	0.295537	0.00124764	0.10051	0.149342	-673.239	0.0679548	0.101779	0.519785	0.0122608	-674.624	2.76958	1131	ENSG00000131236
V13M06-331_A1s2	ATP6V0B	Yes	4.84666e-05	0.000139364	0.0127013	0.349254	0.000800347	-2212.77	0.228615	0.361653	0.492968	0.0350907	-2222.7	19.8693	464	ENSG00000117410
V13M06-331_A1s2	ERI3	Yes	0.00218984	0.0044094	0.00429272	0.150203	3.55706	-1178.66	0.0962653	0.154567	0.680607	0.0277854	-1184.78	12.2479	663	ENSG00000117419
V13M06-331_A1s2	RPS8	Yes	0.215521	0.258742	0.0134075	0.568902	23.5034	-2803.21	0.331128	0.582526	0.349685	0.0230246	-2804.74	3.06939	1112	ENSG00000142937
V13M06-331_A1s2	PRDX1	Yes	0	0	0.0301192	0.311927	3.88229	-2111	0.242629	0.341534	0.715285	0.0880557	-2152.82	83.6385	57	ENSG00000117450
V13M06-331_A1s2	UQCRH	Yes	0.000445607	0.0010507	0.0098465	0.286139	4.65062	-1970.63	0.190056	0.296059	0.522106	0.0332669	-1978.35	15.4321	566	ENSG00000173660
V13M06-331_A1s2	ATPAF1	No	0.00457014	0.00864184	0.00519894	0.0976015	28.3058	-681.622	0.0689739	0.102817	1.04538	0.0505731	-687.01	10.7764	706	ENSG00000123472
V13M06-331_A1s2	CMPK1	No	0.000305128	0.000741977	0.00421402	0.105796	10.7115	-762.593	0.07757	0.11011	0.836863	0.0383059	-770.687	16.1896	549	ENSG00000162368
V13M06-331_A1s2	ELAVL4	Yes	0.000181879	0.000465151	0.00385713	0.122103	0.000253633	-926.406	0.0936781	0.125973	0.662971	0.0306218	-935.018	17.2243	522	ENSG00000162374
V13M06-331_A1s2	RNF11	Yes	1.90097e-06	6.81315e-06	0.0137129	0.223178	17.3663	-1695	0.154738	0.237291	0.756777	0.0578871	-1708.18	26.3463	372	ENSG00000123091
V13M06-331_A1s2	EPS15	No	0.0031404	0.00614727	0.00245034	0.0792687	5.4235e-05	-398.435	0.056472	0.081559	0.876557	0.029985	-404.198	11.5268	682	ENSG00000085832
V13M06-331_A1s2	RAB3B	Yes	9.29445e-08	4.32337e-07	0.00872018	0.152565	6.51558	-1220.21	0.119228	0.161242	0.783219	0.0540668	-1236.4	32.3825	287	ENSG00000169213
V13M06-331_A1s2	ZYG11B	No	0.00932769	0.0160263	0.126728	4.28025e-05	207.318	-938.344	0.0791339	0.126801	4.49857	0.999662	-943.019	9.34954	777	ENSG00000162378
V13M06-331_A1s2	TMEM59	No	0.0563802	0.0782407	0.00343185	0.173808	5.23969	-1349.59	0.123163	0.177321	0.475646	0.0193628	-1352.47	5.75127	962	ENSG00000116209
V13M06-331_A1s2	DHCR24	Yes	1.07497e-06	4.03115e-06	0.0145582	0.281288	5.70081	-1962.93	0.183445	0.295653	0.657729	0.0492086	-1976.67	27.4864	356	ENSG00000116133
V13M06-331_A1s2	DNAJC6	Yes	3.38618e-14	3.87639e-13	0.0196111	0.236755	6.96616	-1772.89	0.174749	0.256644	0.801378	0.0764965	-1803.91	62.0351	116	ENSG00000116675
V13M06-331_A1s2	SRSF11	No	0.0248416	0.0377287	0.0784475	0.0903201	168.528	-1288.97	0.0986181	0.168846	2.8401	0.464826	-1292.67	7.39047	879	ENSG00000116754
V13M06-331_A1s2	NEGR1	No	0.0221462	0.0343781	0.00356146	0.149759	4.41359	-1171.25	0.0963627	0.153341	0.619306	0.0232288	-1175.06	7.62018	860	ENSG00000172260
V13M06-331_A1s2	TTLL7	No	0.0230166	0.0354408	0.00468657	0.148069	19.9685	-1167.69	0.101982	0.152889	0.671282	0.0306802	-1171.46	7.54308	867	ENSG00000137941
V13M06-331_A1s2	PRKACB	Yes	0.130329	0.163986	0.00340472	0.237938	2.21657	-1727.5	0.155822	0.241478	0.374465	0.0141074	-1729.54	4.07539	1061	ENSG00000142875
V13M06-331_A1s2	DDAH1	Yes	0.00991861	0.0168465	0.00318678	0.148706	5.93496e-05	-1159.46	0.101769	0.151967	0.554703	0.0209804	-1164.07	9.22668	786	ENSG00000153904
V13M06-331_A1s2	RPL5	Yes	0.111483	0.142694	0.00390051	0.256581	0.00848563	-1820.12	0.152213	0.260542	0.410308	0.0149743	-1822.31	4.38777	1043	ENSG00000122406
V13M06-331_A1s2	SARS	No	1.8318e-05	5.61377e-05	0.00677127	0.171225	0.446205	-1344.78	0.119095	0.177788	0.690939	0.0380417	-1355.68	21.8152	435	ENSG00000031698
V13M06-331_A1s2	SORT1	No	0.832572	0.867668	0.00193085	0.184187	26.0511	-1411.79	0.111863	0.186177	0.392814	0.0103743	-1411.97	0.366472	1281	ENSG00000134243
V13M06-331_A1s2	GSTM3	No	0.186398	0.22622	0.00155491	0.0920892	5.59107	-571.344	0.0670781	0.0936529	0.587857	0.0166045	-573.024	3.35974	1100	ENSG00000134202
V13M06-331_A1s2	AHCYL1	Yes	0.0487451	0.0688621	0.00413068	0.227773	0.364067	-1677.38	0.135966	0.231954	0.472695	0.0178121	-1680.41	6.0423	945	ENSG00000168710
V13M06-331_A1s2	KCNC4	No	0.625707	0.681237	0.000808426	0.0823155	8.5397	-427.278	0.0577256	0.0831472	0.492552	0.00972556	-427.747	0.937748	1226	ENSG00000116396
V13M06-331_A1s2	LAMTOR5	No	0.582421	0.636799	0.00184656	0.1419	35.5999	-1096.37	0.0934489	0.143834	0.459841	0.012846	-1096.91	1.08112	1221	ENSG00000134248
V13M06-331_A1s2	ATP5PB	No	0.16233	0.200472	0.00251496	0.153411	7.26533	-1194.2	0.0904531	0.155995	0.554424	0.0161291	-1196.01	3.63625	1081	ENSG00000116459
V13M06-331_A1s2	BCAS2	No	0.00971847	0.0166122	0.00139096	0.0655606	0.0057429	-159.288	0.049726	0.0669897	0.750022	0.0207756	-163.921	9.26745	781	ENSG00000116752
V13M06-331_A1s2	CSDE1	Yes	0.778419	0.820245	0.00295373	0.283797	14.8942	-1939.34	0.172118	0.286809	0.315761	0.0103007	-1939.59	0.500979	1266	ENSG00000009307
V13M06-331_A1s2	ATP1A1	Yes	0	0	0.0315088	0.257799	5.44522	-1892.78	0.193861	0.28852	0.915641	0.108911	-1946.86	108.149	37	ENSG00000163399
V13M06-331_A1s2	PDE4DIP	No	0.0375676	0.0543489	0.00167116	0.0935071	0.00197418	-590.004	0.0628605	0.0952199	0.650326	0.0175582	-593.286	6.56323	922	ENSG00000178104
V13M06-331_A1s2	SV2A	Yes	8.08416e-07	3.10125e-06	0.0125748	0.271318	1.24706	-1911.67	0.198327	0.283563	0.565416	0.0442943	-1925.69	28.0564	348	ENSG00000159164
V13M06-331_A1s2	MRPS21	No	0.0003698	0.000886329	0.00244562	0.078765	2.35172	-391.943	0.0605262	0.0812688	0.817055	0.0301145	-399.846	15.8051	556	ENSG00000266472
V13M06-331_A1s2	MLLT11	Yes	0	0	0.0261314	0.271385	3.67727	-1940.44	0.199078	0.296403	0.812003	0.0878318	-1979.77	78.651	67	ENSG00000213190
V13M06-331_A1s2	PSMD4	No	0.887009	0.916531	0.0011621	0.121539	40.5011	-903.254	0.0753299	0.12275	0.452538	0.00947099	-903.374	0.2398	1292	ENSG00000159352
V13M06-331_A1s2	PSMB4	Yes	0.0708276	0.0956065	0.0024914	0.155881	0.452169	-1212.42	0.107696	0.158449	0.46347	0.0157313	-1215.07	5.29501	989	ENSG00000159377
V13M06-331_A1s2	S100A10	Yes	0.00157371	0.00328266	0.00209326	0.0715412	2.39492	-273.132	0.0559265	0.0736459	0.818076	0.0284277	-279.586	12.9086	640	ENSG00000197747
V13M06-331_A1s2	S100A6	Yes	3.01248e-07	1.28488e-06	0.0112012	0.221909	3.39161e-05	-1667.17	0.148426	0.232293	0.713053	0.0480512	-1682.19	30.0307	313	ENSG00000197956
V13M06-331_A1s2	S100A1	No	0.00478827	0.00899695	0.00603331	0.215721	3.94285	-1620.29	0.119314	0.221779	0.651009	0.0272071	-1625.63	10.6832	710	ENSG00000160678
V13M06-331_A1s2	RPS27	Yes	9.03576e-10	5.6368e-09	0.0593921	0.628465	21.0189	-2987.95	0.432152	0.688471	0.563933	0.0863437	-3008.77	41.6493	214	ENSG00000177954
V13M06-331_A1s2	TPM3	No	0.377481	0.428518	0.00315907	0.145884	33.6555	-1139.98	0.0940149	0.149117	0.597837	0.0211957	-1140.96	1.94847	1176	ENSG00000143549
V13M06-331_A1s2	ADAR	No	5.43644e-05	0.000153439	0.00413391	0.131573	0.000551688	-1017.49	0.0959903	0.135865	0.669812	0.0304619	-1027.31	19.6396	473	ENSG00000160710
V13M06-331_A1s2	FDPS	Yes	0.00796461	0.0140274	0.00497575	0.131154	18.6373	-1025.46	0.0941377	0.136197	0.749317	0.0365516	-1030.29	9.6655	758	ENSG00000160752
V13M06-331_A1s2	SYT11	Yes	0.00140324	0.00296413	0.0165964	0.399938	15.9348	-2389.44	0.255801	0.416804	0.503623	0.0398441	-2396	13.1379	632	ENSG00000132718
V13M06-331_A1s2	PAQR6	Yes	1.09036e-06	4.06602e-06	0.0322824	0.460562	17.4584	-2586.69	0.260721	0.492765	0.68914	0.0655022	-2600.42	27.458	358	ENSG00000160781
V13M06-331_A1s2	C1orf61	Yes	2.00613e-05	6.0807e-05	0.0442614	0.444737	40.9787	-2581.39	0.311958	0.489464	0.674398	0.0905143	-2592.21	21.6334	439	ENSG00000125462
V13M06-331_A1s2	CADM3	Yes	0.0378029	0.0545587	0.00259678	0.150616	1.86928	-1171.86	0.112781	0.15335	0.451838	0.0169489	-1175.13	6.55074	925	ENSG00000162706
V13M06-331_A1s2	ATP1A2	Yes	0.00311041	0.00609751	0.00819887	0.317627	0.000982096	-2089.52	0.191671	0.325817	0.472411	0.0251634	-2095.29	11.546	681	ENSG00000018625
V13M06-331_A1s2	PEA15	Yes	1.11022e-16	1.7437e-15	0.0509647	0.616262	8.35421e-07	-2928.12	0.450543	0.664273	0.501071	0.076383	-2965.08	73.9341	79	ENSG00000162734
V13M06-331_A1s2	NDUFS2	No	0.497509	0.553479	0.00174638	0.140478	11.1734	-1082.82	0.0938175	0.142265	0.445436	0.012279	-1083.52	1.39628	1200	ENSG00000158864
V13M06-331_A1s2	UHMK1	No	0.0244565	0.0373137	0.00633899	0.150939	30.0353	-1203.05	0.104093	0.157375	0.764873	0.0403043	-1206.76	7.42172	875	ENSG00000152332
V13M06-331_A1s2	MGST3	Yes	6.36011e-07	2.51951e-06	0.00866397	0.179599	0.00728863	-1407.7	0.131852	0.187707	0.705948	0.0460206	-1421.97	28.5361	337	ENSG00000143198
V13M06-331_A1s2	MPC2	No	0.162325	0.200472	0.00138058	0.0841304	10.5442	-460.977	0.0618832	0.0855685	0.600423	0.016145	-462.795	3.63631	1080	ENSG00000143158
V13M06-331_A1s2	ATP1B1	Yes	0	0	0.142595	0.964592	12.6111	-3533.34	0.692277	1.10731	0.545472	0.128791	-3589.01	111.337	36	ENSG00000143153
V13M06-331_A1s2	KIFAP3	Yes	0.0159206	0.0257002	0.00445661	0.187003	3.87125	-1442.34	0.130652	0.191513	0.510958	0.0232771	-1446.48	8.28028	827	ENSG00000075945
V13M06-331_A1s2	PRRC2C	No	0.044712	0.0637719	0.015319	0.218034	57.6115	-1685.23	0.137463	0.233466	0.900387	0.0656474	-1688.34	6.21503	936	ENSG00000117523
V13M06-331_A1s2	DNM3	Yes	2.02051e-09	1.21504e-08	0.00913739	0.122226	14.1321	-968.14	0.111735	0.131577	0.855501	0.069558	-988.16	40.0398	222	ENSG00000197959
V13M06-331_A1s2	PRDX6	Yes	0.682659	0.732596	0.00193378	0.154562	18.9359	-1199.84	0.100613	0.156534	0.437067	0.0123567	-1200.23	0.76352	1244	ENSG00000117592
V13M06-331_A1s2	CACYBP	Yes	0.00395869	0.00754978	0.00460089	0.16328	5.58289	-1280.9	0.111131	0.167985	0.610361	0.0274057	-1286.43	11.0637	700	ENSG00000116161
V13M06-331_A1s2	GLUL	Yes	0.00191953	0.00393033	0.0280112	0.388856	39.712	-2390.55	0.259641	0.417079	0.644604	0.0671945	-2396.81	12.5113	652	ENSG00000135821
V13M06-331_A1s2	NMNAT2	No	8.52231e-06	2.77495e-05	0.00703784	0.0678231	40.53	-288.996	0.0557262	0.0749286	1.50543	0.0940122	-300.669	23.3456	410	ENSG00000157064
V13M06-331_A1s2	CAMSAP2	No	0.17477	0.213857	0.00489674	0.146773	38.2844	-1160.56	0.0905775	0.151748	0.772562	0.0322856	-1162.31	3.48857	1091	ENSG00000118200
V13M06-331_A1s2	TMEM9	No	0.0996264	0.129002	0.00131533	0.0879377	0.0213624	-512.436	0.0627573	0.0892875	0.577901	0.0147371	-514.742	4.61266	1031	ENSG00000116857
V13M06-331_A1s2	CSRP1	Yes	0.0212323	0.0331156	0.00992744	0.320051	15.3637	-2107.46	0.195797	0.33012	0.508877	0.0300852	-2111.31	7.70447	854	ENSG00000159176
V13M06-331_A1s2	ARL8A	No	9.37918e-08	4.34764e-07	0.0138329	0.0708752	56.2771	-433.578	0.0658746	0.0846599	1.78541	0.163301	-449.761	32.3644	288	ENSG00000143862
V13M06-331_A1s2	ATP2B4	No	0.127373	0.160569	0.00161537	0.107286	0.00192066	-755.343	0.0690244	0.108919	0.582283	0.0148334	-757.403	4.12127	1059	ENSG00000058668
V13M06-331_A1s2	CNTN2	No	0.0228938	0.0352924	0.0066186	0.316099	8.57727e-06	-2079.79	0.164936	0.322703	0.493251	0.0205089	-2083.57	7.55378	866	ENSG00000184144
V13M06-331_A1s2	NUCKS1	Yes	0.00108856	0.00234769	0.0288742	0.455072	32.2256	-2572.27	0.29522	0.484234	0.575584	0.059664	-2579.1	13.6458	619	ENSG00000069275
V13M06-331_A1s2	NENF	No	0.117614	0.149254	0.00200485	0.128221	0.000901613	-973.521	0.0879107	0.130237	0.509331	0.0153952	-975.662	4.28069	1052	ENSG00000117691
V13M06-331_A1s2	SRP9	Yes	0.0102353	0.0173622	0.00358278	0.137197	4.12347	-1066.21	0.0943395	0.14079	0.634478	0.0254496	-1070.79	9.16383	787	ENSG00000143742
V13M06-331_A1s2	H3F3A	Yes	0.253205	0.29756	0.0029449	0.198428	6.93776	-1506.77	0.118881	0.201434	0.456479	0.0146241	-1508.15	2.74711	1136	ENSG00000163041
V13M06-331_A1s2	ARF1	Yes	4.10927e-07	1.69317e-06	0.00874837	0.18505	0.000459784	-1443.68	0.134669	0.193389	0.694539	0.0451416	-1458.38	29.4097	324	ENSG00000143761
V13M06-331_A1s2	GUK1	Yes	0.000224477	0.000561192	0.0161816	0.208851	35.178	-1635.62	0.135324	0.225145	0.940015	0.0719076	-1644.02	16.8035	534	ENSG00000143774
V13M06-331_A1s2	RNF187	Yes	2.20068e-09	1.31745e-08	0.0178889	0.315695	2.59428	-2104	0.228946	0.333549	0.584196	0.0536265	-2123.93	39.869	223	ENSG00000168159
V13M06-331_A1s2	TOMM20	Yes	0.00752396	0.0133926	0.00481913	0.210864	1.08367e-05	-1587.03	0.144115	0.215739	0.481698	0.0223435	-1591.92	9.77933	750	ENSG00000173726
V13M06-331_A1s2	HNRNPU	No	0.250923	0.295921	0.00189097	0.166155	0.928998	-1286.06	0.103704	0.168125	0.419321	0.0112527	-1287.45	2.76522	1132	ENSG00000153187
V13M06-331_A1s2	RPS7	Yes	0.00030079	0.000732764	0.00860615	0.249972	3.67432	-1805.22	0.158027	0.258631	0.587046	0.0332825	-1813.33	16.2182	548	ENSG00000171863
V13M06-331_A1s2	YWHAQ	Yes	1.65873e-07	7.42027e-07	0.0123718	0.272154	0.00289885	-1913.67	0.184569	0.284396	0.602638	0.0434821	-1929.28	31.2241	298	ENSG00000134308
V13M06-331_A1s2	HPCAL1	Yes	5.3953e-10	3.47604e-09	0.0114972	0.201852	0.949326	-1556.08	0.153084	0.213192	0.700433	0.0538893	-1577.42	42.6806	207	ENSG00000115756
V13M06-331_A1s2	DDX1	No	0.065689	0.0896676	0.0100835	0.0969734	81.3518	-734.214	0.0734609	0.107108	1.36694	0.0941881	-736.937	5.44565	978	ENSG00000079785
V13M06-331_A1s2	VSNL1	Yes	0.806627	0.843264	0.00311672	0.30536	18.0328	-2028.6	0.188966	0.308553	0.295437	0.0101036	-2028.82	0.429787	1277	ENSG00000163032
V13M06-331_A1s2	LAPTM4A	No	0.255557	0.299533	0.00174659	0.108054	11.5571	-766.367	0.0659895	0.109844	0.633316	0.0159069	-767.731	2.72862	1139	ENSG00000068697
V13M06-331_A1s2	RHOB	No	1	1	0.00121327	0.215969	18.9169	-1600.43	0.119363	0.217208	0.291816	0.00558644	-1600.2	-0.458042	1335	ENSG00000143878
V13M06-331_A1s2	EFR3B	No	0.104801	0.135047	0.00136707	0.0732803	9.40453	-294.557	0.058446	0.0746923	0.632617	0.0183137	-296.812	4.51139	1036	ENSG00000084710
V13M06-331_A1s2	KIF3C	Yes	1.37844e-08	7.33154e-08	0.00746538	0.149095	0.000308988	-1181.38	0.108518	0.156439	0.796202	0.0476839	-1199.48	36.1995	251	ENSG00000084731
V13M06-331_A1s2	MAPRE3	Yes	0.126179	0.159214	0.00276825	0.173559	5.43107	-1344.24	0.120641	0.176428	0.43612	0.0156994	-1346.31	4.14011	1058	ENSG00000084764
V13M06-331_A1s2	PPP1CB	No	0.0206792	0.0325168	0.00512975	0.152686	17.1682	-1206.62	0.103045	0.157856	0.695061	0.0325048	-1210.49	7.75725	849	ENSG00000213639
V13M06-331_A1s2	YPEL5	No	0.457879	0.512379	0.00135082	0.152752	0.0665319	-1180.75	0.0958219	0.154156	0.38356	0.00876567	-1181.53	1.5623	1193	ENSG00000119801
V13M06-331_A1s2	YIPF4	No	0.0131961	0.0216423	0.00267347	0.123042	0.0244295	-928.39	0.0822301	0.125736	0.628791	0.0212661	-932.718	8.65567	814	ENSG00000119820
V13M06-331_A1s2	COX7A2L	No	0.114313	0.145265	0.00220042	0.152167	0.0395921	-1181.51	0.106413	0.154428	0.440819	0.0142545	-1183.68	4.33763	1050	ENSG00000115944
V13M06-331_A1s2	PREPL	Yes	2.88658e-15	3.74134e-14	0.0390494	0.39941	8.98561	-2422.81	0.277482	0.437896	0.71215	0.0890604	-2456.28	66.939	103	ENSG00000138078
V13M06-331_A1s2	RHOQ	No	0.0119297	0.0198951	0.00204646	0.0928819	1.49257	-585.739	0.0608657	0.094977	0.743239	0.0215579	-590.167	8.85744	800	ENSG00000119729
V13M06-331_A1s2	CALM2	Yes	0	0	0.0913835	0.845144	2.90385e-07	-3321.57	0.62641	0.934798	0.482587	0.0975769	-3382.22	121.302	28	ENSG00000143933
V13M06-331_A1s2	NRXN1	No	0.798266	0.837145	0.00115187	0.114569	16.6685	-831.439	0.0821476	0.115749	0.41315	0.0099539	-831.664	0.450627	1273	ENSG00000179915
V13M06-331_A1s2	ERLEC1	No	0.00890007	0.0154106	0.00370165	0.0940479	18.5131	-620.721	0.0672602	0.097761	0.904565	0.0378687	-625.443	9.44339	771	ENSG00000068912
V13M06-331_A1s2	ACYP2	No	7.03927e-06	2.32609e-05	0.00326459	0.065174	8.65576	-178.265	0.0559735	0.0684432	1.02078	0.047701	-190.129	23.728	404	ENSG00000170634
V13M06-331_A1s2	SPTBN1	Yes	0.000368019	0.000885236	0.0125567	0.3903	3.46047e-06	-2345.67	0.248978	0.402569	0.450067	0.0311692	-2353.57	15.8147	555	ENSG00000115306
V13M06-331_A1s2	RTN4	Yes	2.26833e-11	1.81331e-10	0.0656009	0.790784	12.2821	-3251.97	0.567715	0.857248	0.451154	0.0766021	-3276.48	49.0188	167	ENSG00000115310
V13M06-331_A1s2	RPS27A	Yes	2.77706e-08	1.40431e-07	0.023873	0.469912	1.17719	-2584.81	0.317709	0.493488	0.486321	0.0483468	-2602.21	34.7986	264	ENSG00000143947
V13M06-331_A1s2	CCDC88A	Yes	0.109443	0.140352	0.00508267	0.327777	3.37254	-2119.9	0.184651	0.333052	0.386095	0.0152697	-2122.11	4.42471	1041	ENSG00000115355
V13M06-331_A1s2	CCT4	No	1.18264e-07	5.37014e-07	0.0113892	0.0617204	55.8079	-254.958	0.0572302	0.0731244	1.86475	0.155782	-270.909	31.9007	294	ENSG00000115484
V13M06-331_A1s2	MDH1	Yes	0	0	0.0491117	0.316668	7.71017	-2163.77	0.257036	0.365387	0.86218	0.134266	-2235.25	142.956	20	ENSG00000014641
V13M06-331_A1s2	UGP2	No	0.32096	0.369699	0.00126805	0.131972	0.00105914	-1002.98	0.0800126	0.133307	0.445051	0.00951704	-1004.11	2.27288	1159	ENSG00000169764
V13M06-331_A1s2	RAB1A	No	0.0669207	0.0911624	0.00232315	0.158622	0.0114907	-1232.41	0.109796	0.161071	0.438987	0.0144344	-1235.11	5.40849	980	ENSG00000138069
V13M06-331_A1s2	ACTR2	No	0.0210105	0.0328827	0.00293344	0.124828	6.4357	-949.105	0.0867472	0.127839	0.624357	0.0229602	-952.968	7.72547	853	ENSG00000138071
V13M06-331_A1s2	PPP3R1	No	0.0444151	0.0634162	0.00189304	0.112138	0.00537669	-810.989	0.0801212	0.114096	0.543042	0.0166011	-814.103	6.22835	935	ENSG00000221823
V13M06-331_A1s2	PCBP1	Yes	0.0126782	0.0209574	0.00323422	0.136405	0.000493907	-1055.86	0.104389	0.139576	0.544791	0.0231611	-1060.22	8.73574	807	ENSG00000169564
V13M06-331_A1s2	PCYOX1	No	0.00034423	0.000829508	0.0108428	0.109788	45.0693	-873.992	0.0832893	0.120617	1.25021	0.0898842	-881.966	15.9484	554	ENSG00000116005
V13M06-331_A1s2	CCT7	No	0.399281	0.450584	0.00149251	0.107297	14.7448	-755.567	0.0740938	0.108837	0.521406	0.0137193	-756.485	1.83618	1183	ENSG00000135624
V13M06-331_A1s2	DCTN1	No	0.00582842	0.0106297	0.00527502	0.202551	0.000160145	-1540.38	0.129568	0.207696	0.560548	0.025382	-1545.53	10.29	732	ENSG00000204843
V13M06-331_A1s2	TMSB10	Yes	0	0	0.0536174	0.544453	1.37071	-2785.88	0.394429	0.596588	0.587062	0.0896507	-2833.87	95.9659	47	ENSG00000034510
V13M06-331_A1s2	TGOLN2	No	0.455056	0.509647	0.00153324	0.201631	0.266665	-1518.46	0.120586	0.203273	0.324718	0.00754678	-1519.24	1.57467	1192	ENSG00000152291
V13M06-331_A1s2	REEP1	Yes	1.79584e-07	7.93857e-07	0.0108224	0.140538	21.0944	-1145.23	0.10741	0.151556	0.968539	0.071501	-1160.77	31.0652	302	ENSG00000068615
V13M06-331_A1s2	STARD7	No	0.000720009	0.00162367	0.00487304	0.132791	6.3531e-06	-1032.25	0.0902261	0.137225	0.773691	0.0353981	-1039.48	14.4725	592	ENSG00000084090
V13M06-331_A1s2	COX5B	Yes	1.9036e-06	6.81315e-06	0.0371205	0.432935	27.322	-2529.91	0.291028	0.470161	0.662022	0.0789705	-2543.08	26.3435	373	ENSG00000135940
V13M06-331_A1s2	EIF5B	No	1	1	0.00312478	0.424885	59.154	-2428.86	0.215047	0.428172	0.259942	0.00730072	-2428.86	-0.000631244	1309	ENSG00000158417
V13M06-331_A1s2	LONRF2	Yes	0.00214655	0.00433531	0.0041689	0.123873	9.18628	-949.408	0.0908224	0.12811	0.710915	0.032559	-955.552	12.2878	661	ENSG00000170500
V13M06-331_A1s2	RPL31	Yes	0.000381603	0.000908094	0.0372807	0.529069	33.7324	-2763.4	0.348934	0.566776	0.553348	0.0658262	-2771.27	15.7423	561	ENSG00000071082
V13M06-331_A1s2	MAP4K4	No	4.99412e-07	2.02649e-06	0.0164673	0.198081	24.068	-1571.15	0.13071	0.214636	0.981751	0.0767531	-1585.66	29.0197	329	ENSG00000071054
V13M06-331_A1s2	GCC2	No	1	1	0.000834237	0.12162	26.5297	-900.797	0.0720399	0.122477	0.400933	0.00681265	-900.654	-0.285364	1331	ENSG00000135968
V13M06-331_A1s2	DBI	Yes	0.706247	0.755481	0.00269598	0.211875	24.551	-1585.32	0.122103	0.214638	0.425238	0.0125645	-1585.67	0.69558	1248	ENSG00000155368
V13M06-331_A1s2	BIN1	No	0.24842	0.293747	0.00219851	0.127588	13.6483	-970.536	0.0908645	0.129839	0.516024	0.0169393	-971.928	2.78527	1129	ENSG00000136717
V13M06-331_A1s2	MZT2B	No	0.792173	0.831408	0.0014216	0.152904	12.3137	-1182.92	0.103613	0.15436	0.363893	0.00921167	-1183.15	0.46595	1272	ENSG00000152082
V13M06-331_A1s2	PLEKHB2	Yes	1.0747e-07	4.89668e-07	0.011997	0.24833	0.00230553	-1803.37	0.169799	0.259925	0.645062	0.0460844	-1819.42	32.0921	293	ENSG00000115762
V13M06-331_A1s2	UBXN4	No	0.982417	1	0.000831631	0.183739	3.17693	-1401.7	0.102229	0.18462	0.282094	0.00450576	-1401.72	0.0354796	1306	ENSG00000144224
V13M06-331_A1s2	ZEB2	No	0.000699692	0.00158052	0.00707087	0.249836	0.955199	-1798.69	0.128843	0.257075	0.652643	0.0275231	-1805.96	14.5297	591	ENSG00000169554
V13M06-331_A1s2	KIF5C	No	0.00112434	0.00241522	0.00950273	0.355878	0.00860219	-2229.03	0.227453	0.365559	0.428581	0.0260078	-2235.82	13.5811	621	ENSG00000168280
V13M06-331_A1s2	ERMN	Yes	3.67143e-06	1.25676e-05	0.016786	0.352999	5.06093	-2236.86	0.186564	0.36964	0.694458	0.0453941	-2249.38	25.0299	390	ENSG00000136541
V13M06-331_A1s2	PKP4	No	0.0060012	0.0108853	0.00747027	0.293215	0.0176041	-1991.63	0.160326	0.300553	0.539095	0.0248441	-1996.75	10.2316	736	ENSG00000144283
V13M06-331_A1s2	SCN3A	No	0.00380774	0.00730364	0.00246304	0.0917787	2.61345e-05	-574.421	0.0636492	0.0941888	0.779729	0.0261354	-579.991	11.1414	696	ENSG00000153253
V13M06-331_A1s2	SCN2A	Yes	0.174702	0.213857	0.00159629	0.130084	0.213375	-988.03	0.094193	0.131751	0.424168	0.0121225	-989.775	3.48935	1090	ENSG00000136531
V13M06-331_A1s2	STK39	No	0.733559	0.778459	0.00131617	0.106044	26.1637	-739.889	0.0645647	0.107395	0.561901	0.0122594	-740.199	0.619693	1258	ENSG00000198648
V13M06-331_A1s2	PPIG	No	0.974836	0.998777	0.00206651	0.249001	32.1738	-1777.44	0.133646	0.251145	0.340143	0.00823091	-1777.46	0.0509717	1303	ENSG00000138398
V13M06-331_A1s2	SSB	No	0.000699501	0.00158052	0.00318016	0.100487	3.84267e-05	-688.548	0.065927	0.103561	0.855384	0.0306767	-695.813	14.5303	590	ENSG00000138385
V13M06-331_A1s2	GAD1	No	0	0	0.0112268	0.0842053	22.5397	-563.945	0.0745624	0.0961213	1.42104	0.117641	-604.79	81.6884	59	ENSG00000128683
V13M06-331_A1s2	DYNC1I2	Yes	0.011952	0.0198951	0.00714912	0.33505	0.654105	-2151.41	0.183579	0.342378	0.460579	0.0208917	-2155.83	8.85372	802	ENSG00000077380
V13M06-331_A1s2	OLA1	No	1	1	0.000689636	0.0937945	49.8569	-584.26	0.0577633	0.0945132	0.45463	0.00729896	-584.189	-0.141569	1319	ENSG00000138430
V13M06-331_A1s2	CHN1	No	0.113489	0.144643	0.00151709	0.101122	4.15256e-05	-683.039	0.0667422	0.102666	0.583587	0.0147809	-685.215	4.3521	1046	ENSG00000128656
V13M06-331_A1s2	ATP5MC3	Yes	1.38385e-11	1.14748e-10	0.0245208	0.269789	15.8559	-1948.06	0.203925	0.294779	0.767886	0.0833164	-1973.06	50.0071	161	ENSG00000154518
V13M06-331_A1s2	HNRNPA3	No	0.568268	0.622855	0.00185849	0.134033	28.3546	-1027.59	0.0912676	0.135958	0.47235	0.0136763	-1028.16	1.13033	1218	ENSG00000170144
V13M06-331_A1s2	NCKAP1	No	0.0120638	0.020045	0.0023909	0.111851	1.44049e-06	-811.666	0.0744936	0.114281	0.65639	0.0209284	-816.083	8.83509	803	ENSG00000061676
V13M06-331_A1s2	ZC3H15	No	0.00044625	0.0010507	0.00368663	0.114457	8.81351e-07	-847.875	0.0818055	0.118039	0.74222	0.0312045	-855.59	15.4293	567	ENSG00000065548
V13M06-331_A1s2	MFSD6	No	0.252804	0.29756	0.00140369	0.129563	0.414217	-981.742	0.0806138	0.131035	0.464758	0.010718	-983.117	2.75028	1134	ENSG00000151690
V13M06-331_A1s2	GLS	No	0.0293268	0.043647	0.00178467	0.0922674	3.97522	-575.8	0.0669918	0.0941378	0.630604	0.0189753	-579.33	7.0585	897	ENSG00000115419
V13M06-331_A1s2	HSPD1	Yes	0.0363745	0.0529553	0.00497572	0.230397	6.12311	-1695.61	0.143459	0.235498	0.491701	0.0211397	-1698.92	6.62777	917	ENSG00000144381
V13M06-331_A1s2	HSPE1	Yes	0.00479164	0.00899695	0.00295493	0.121678	3.51967e-06	-916.802	0.0874086	0.124652	0.621898	0.023709	-922.143	10.6818	711	ENSG00000115541
V13M06-331_A1s2	NDUFB3	No	0.705551	0.755341	0.00104133	0.0891008	22.6646	-526.441	0.0643427	0.0901729	0.501527	0.0115521	-526.79	0.697553	1247	ENSG00000119013
V13M06-331_A1s2	BMPR2	No	0.0021063	0.00427342	0.00274651	0.0970933	2.91909e-06	-644.221	0.0717966	0.0997785	0.729939	0.0275092	-650.384	12.3256	658	ENSG00000204217
V13M06-331_A1s2	NDUFS1	No	0.0269993	0.0405844	0.0193468	0.11598	97.3023	-1019.5	0.0808661	0.135398	1.72004	0.142963	-1023.11	7.22389	887	ENSG00000023228
V13M06-331_A1s2	EEF1B2	No	9.37653e-06	3.02359e-05	0.00668089	0.185918	0.000838928	-1442.66	0.13096	0.192733	0.624134	0.0346882	-1454.23	23.1546	414	ENSG00000114942
V13M06-331_A1s2	MAP2	Yes	2.34088e-09	1.39512e-08	0.0316939	0.560492	3.75545	-2806.06	0.375322	0.592726	0.474333	0.0535202	-2825.94	39.7455	224	ENSG00000078018
V13M06-331_A1s2	LANCL1	No	0.0140774	0.0228629	0.00301238	0.113669	8.15799	-837.85	0.0739732	0.116743	0.74196	0.0258171	-842.113	8.52637	822	ENSG00000115365
V13M06-331_A1s2	RPL37A	Yes	7.77156e-16	1.1156e-14	0.0613736	0.831122	0.168944	-3290.41	0.581803	0.892136	0.425809	0.0687663	-3325.19	69.557	93	ENSG00000197756
V13M06-331_A1s2	RETREG2	Yes	0.00898793	0.0155225	0.00455436	0.159435	7.99139	-1252.78	0.114129	0.164051	0.591315	0.0277723	-1257.5	9.42374	773	ENSG00000144567
V13M06-331_A1s2	TUBA4A	Yes	4.3987e-13	4.55215e-12	0.0142349	0.188595	5.16309	-1488.61	0.142182	0.20291	0.839138	0.0701815	-1517.06	56.9044	129	ENSG00000127824
V13M06-331_A1s2	DNAJB2	No	0.00501394	0.00932258	0.00402662	0.138768	9.99585	-1084.15	0.100574	0.142957	0.630932	0.0281987	-1089.44	10.5911	718	ENSG00000135924
V13M06-331_A1s2	PTPRN	Yes	2.69742e-05	7.9846e-05	0.00927013	0.266932	0.000106627	-1883.5	0.189254	0.276301	0.508741	0.0335628	-1894.02	21.0413	451	ENSG00000054356
V13M06-331_A1s2	ACSL3	No	0.286563	0.333485	0.00200132	0.162927	1.87267	-1263.08	0.0992922	0.164972	0.45055	0.0121345	-1264.33	2.49959	1147	ENSG00000123983
V13M06-331_A1s2	SCG2	Yes	0	0	0.0638092	0.604204	0.710716	-2913.44	0.435999	0.667259	0.57937	0.0955209	-2970.56	114.245	32	ENSG00000171951
V13M06-331_A1s2	DNER	Yes	2.3404e-07	1.01443e-06	0.0126098	0.276463	5.0886e-06	-1932.93	0.178436	0.288837	0.629321	0.0436215	-1948.2	30.5355	308	ENSG00000187957
V13M06-331_A1s2	ITM2C	Yes	1.66533e-15	2.26859e-14	0.0244879	0.288001	3.12314	-2006.94	0.211672	0.311632	0.739287	0.0783642	-2040.94	68.0046	98	ENSG00000135916
V13M06-331_A1s2	PSMD1	No	0.260447	0.30473	0.00263053	0.234274	0.0270712	-1705.32	0.14043	0.236998	0.365227	0.0111038	-1706.67	2.69071	1141	ENSG00000173692
V13M06-331_A1s2	NCL	No	0.035067	0.0512194	0.00701108	0.328512	6.15978	-2128.55	0.191248	0.335733	0.43782	0.020896	-2131.9	6.70099	914	ENSG00000115053
V13M06-331_A1s2	PTMA	Yes	5.23261e-05	0.000148945	0.046119	0.8048	19.4382	-3258.51	0.507883	0.851574	0.42284	0.054199	-3268.37	19.716	469	ENSG00000187514
V13M06-331_A1s2	COPS8	No	0.188899	0.228839	0.00143947	0.10394	4.34923	-716.039	0.0643089	0.105434	0.58997	0.0136598	-717.706	3.33308	1102	ENSG00000198612
V13M06-331_A1s2	NDUFA10	No	0.0194184	0.0306788	0.00211184	0.100472	0.000239034	-680.377	0.0762753	0.10259	0.602486	0.0205865	-684.318	7.88306	845	ENSG00000130414
V13M06-331_A1s2	COPS9	Yes	0.0602124	0.0827789	0.0063771	0.188688	28.0512	-1466.89	0.135036	0.195189	0.591372	0.0326922	-1469.7	5.61975	971	ENSG00000172428
V13M06-331_A1s2	KIF1A	Yes	4.13845e-10	2.69504e-09	0.025933	0.444523	1.57595e-05	-2519.34	0.29208	0.46934	0.551346	0.0551232	-2540.95	43.2111	205	ENSG00000130294
V13M06-331_A1s2	HDLBP	No	0.403259	0.454116	0.0018708	0.127932	11.566	-970.943	0.0836749	0.129831	0.516914	0.0144126	-971.851	1.81635	1185	ENSG00000115677
V13M06-331_A1s2	CHL1	Yes	0.0695331	0.0940493	0.00266492	0.151034	0.00665299	-1175.23	0.098645	0.153698	0.523319	0.0173386	-1177.9	5.33191	987	ENSG00000134121
V13M06-331_A1s2	ARL8B	No	0.387448	0.438341	0.00125866	0.133479	0.0446558	-1016.67	0.0878128	0.134789	0.404015	0.00934159	-1017.61	1.89635	1180	ENSG00000134108
V13M06-331_A1s2	SLC6A1	No	0.000202027	0.000513726	0.00388676	0.108377	2.16456e-06	-783.647	0.0758983	0.112063	0.821414	0.0346218	-792.154	17.0142	525	ENSG00000157103
V13M06-331_A1s2	SYN2	Yes	1.25733e-06	4.62408e-06	0.00594621	0.121867	1.41868e-07	-934.495	0.0865606	0.127328	0.890841	0.0465225	-948.082	27.173	363	ENSG00000157152
V13M06-331_A1s2	RPL32	Yes	8.3533e-09	4.58916e-08	0.0501372	0.704637	12.5783	-3103.21	0.467005	0.755252	0.479467	0.0664267	-3121.81	37.2012	243	ENSG00000144713
V13M06-331_A1s2	IQSEC1	No	0.888278	0.917132	0.00103982	0.104075	51.2467	-714.404	0.0713667	0.10516	0.45184	0.00989226	-714.522	0.236941	1293	ENSG00000144711
V13M06-331_A1s2	FGD5-AS1	No	0.38921	0.439962	0.00165427	0.14096	2.67786	-1085.77	0.0843339	0.142638	0.482282	0.0115996	-1086.71	1.88727	1181	ENSG00000225733
V13M06-331_A1s2	RPL15	Yes	3.67151e-13	3.95279e-12	0.0338892	0.442759	1.34815	-2524.95	0.315349	0.474221	0.583767	0.0710989	-2553.58	57.266	124	ENSG00000174748
V13M06-331_A1s2	CLASP2	No	0.00517674	0.0095587	0.00333645	0.122384	0.000233844	-926.123	0.0811125	0.125599	0.712122	0.0265386	-931.387	10.5272	723	ENSG00000163539
V13M06-331_A1s2	RPSA	Yes	0.000115744	0.000307806	0.0105929	0.283454	1.40257e-06	-1958.52	0.174447	0.29346	0.58999	0.0360245	-1967.59	18.1283	502	ENSG00000168028
V13M06-331_A1s2	MOBP	Yes	0	0	0.169241	1.26999	3.62429	-3838.57	0.762231	1.44256	0.539717	0.117591	-3911.95	146.76	19	ENSG00000168314
V13M06-331_A1s2	EIF1B	No	0.00483246	0.00904393	0.00516321	0.1173	21.0534	-895.481	0.0908341	0.122493	0.791063	0.0421613	-900.814	10.6648	713	ENSG00000114784
V13M06-331_A1s2	RPL14	Yes	9.99329e-06	3.19929e-05	0.00918918	0.242242	0.000537869	-1767.04	0.170797	0.25137	0.561251	0.0365476	-1778.56	23.0272	417	ENSG00000188846
V13M06-331_A1s2	CTNNB1	No	0.403432	0.454116	0.00152444	0.174728	0.132573	-1344.75	0.118284	0.176335	0.330088	0.0086492	-1345.66	1.8155	1186	ENSG00000168036
V13M06-331_A1s2	HIGD1A	Yes	6.13701e-05	0.000171759	0.00716888	0.195385	3.64259	-1506.06	0.138523	0.202694	0.611226	0.0353925	-1515.76	19.3972	477	ENSG00000181061
V13M06-331_A1s2	MAP4	Yes	0.000392018	0.000931217	0.0244735	0.395541	26.1092	-2397.77	0.25895	0.420098	0.604133	0.0582683	-2405.62	15.6884	562	ENSG00000047849
V13M06-331_A1s2	TMA7	Yes	0.000161927	0.000420568	0.00832249	0.222538	7.33043	-1667.19	0.161472	0.231105	0.564975	0.0360499	-1675.92	17.4567	514	ENSG00000232112
V13M06-331_A1s2	UQCRC1	Yes	1.36405e-05	4.25877e-05	0.00665458	0.152604	1.45404e-07	-1206.24	0.107883	0.158757	0.756149	0.0417847	-1217.44	22.4049	427	ENSG00000010256
V13M06-331_A1s2	RHOA	Yes	0.00110533	0.00238002	0.00711266	0.242169	2.72723	-1762.19	0.154429	0.24941	0.546119	0.0285326	-1769	13.6152	620	ENSG00000067560
V13M06-331_A1s2	GNAI2	Yes	0.0461394	0.0653469	0.0037342	0.2059	3.77209	-1554.75	0.144388	0.209798	0.423223	0.0178129	-1557.82	6.15218	942	ENSG00000114353
V13M06-331_A1s2	RPL29	Yes	0.0225982	0.0349173	0.00685246	0.301408	4.34449	-2024.32	0.182439	0.308374	0.453739	0.0222295	-2028.11	7.57977	864	ENSG00000162244
V13M06-331_A1s2	NISCH	No	0.0979192	0.12741	0.00325798	0.124559	19.358	-950.937	0.0827537	0.127869	0.689742	0.0254894	-953.261	4.64722	1026	ENSG00000010322
V13M06-331_A1s2	SPCS1	No	0.0570779	0.0788755	0.00439388	0.140853	21.8284	-1106.47	0.0883608	0.145305	0.750178	0.0302512	-1109.34	5.72668	965	ENSG00000114902
V13M06-331_A1s2	TKT	No	0.0242572	0.0370519	0.00345233	0.183497	5.11183e-06	-1413.96	0.124294	0.187049	0.472722	0.0184667	-1417.68	7.43809	874	ENSG00000163931
V13M06-331_A1s2	FAM107A	Yes	3.67038e-08	1.83519e-07	0.0103479	0.120514	19.4719	-963.525	0.0858157	0.13077	1.18539	0.0790754	-980.646	34.2408	267	ENSG00000168309
V13M06-331_A1s2	CADPS	Yes	0.000756529	0.00169742	0.00616756	0.145905	15.1595	-1158.7	0.104617	0.152193	0.750679	0.0405567	-1165.89	14.3735	595	ENSG00000163618
V13M06-331_A1s2	ARL6IP5	Yes	3.15268e-07	1.32929e-06	0.00898617	0.17349	0.000536681	-1367.31	0.126799	0.181704	0.747602	0.0492457	-1382.28	29.9397	316	ENSG00000144746
V13M06-331_A1s2	CADM2	No	0.00527475	0.00971281	0.01203	0.187103	37.4843	-1489.13	0.122713	0.199175	0.893805	0.0604119	-1494.38	10.4896	725	ENSG00000175161
V13M06-331_A1s2	MTRNR2L12	Yes	0	0	0.310437	1.90366	0.970721	-4329.93	3.92916	2.19966	0.141803	0.140209	-4427.07	194.265	11	ENSG00000269028
V13M06-331_A1s2	CLDND1	Yes	0.000252044	0.000621956	0.0650225	0.417293	68.2283	-2566.61	0.268962	0.482572	0.948072	0.134813	-2574.9	16.5718	541	ENSG00000080822
V13M06-331_A1s2	PCNP	No	0.777904	0.820245	0.0014238	0.140878	52.7767	-1084.25	0.0912362	0.142379	0.413578	0.0100055	-1084.5	0.502304	1265	ENSG00000081154
V13M06-331_A1s2	RPL24	Yes	0.000495439	0.00115028	0.0182594	0.328648	24.3575	-2165.15	0.213352	0.347157	0.633354	0.0526349	-2172.76	15.2201	575	ENSG00000114391
V13M06-331_A1s2	ALCAM	No	0.00540083	0.00993128	0.00507251	0.193297	6.17258	-1485.44	0.129058	0.198569	0.551858	0.025571	-1490.66	10.4424	726	ENSG00000170017
V13M06-331_A1s2	CD47	No	0.537381	0.592896	0.00145184	0.10771	18.5428	-759.937	0.0714786	0.109201	0.533068	0.0132998	-760.558	1.2421	1210	ENSG00000196776
V13M06-331_A1s2	TAGLN3	Yes	7.4101e-07	2.89254e-06	0.00992502	0.192712	4.84426	-1500.33	0.139602	0.202475	0.713631	0.0489792	-1514.44	28.2305	342	ENSG00000144834
V13M06-331_A1s2	CD200	No	0.464964	0.519437	0.00110307	0.0831186	12.8905	-443.038	0.0563199	0.0842479	0.589711	0.0130972	-443.804	1.53159	1195	ENSG00000091972
V13M06-331_A1s2	ATP6V1A	Yes	0.000895349	0.00197243	0.00567333	0.198456	1.28367	-1517.93	0.138922	0.204225	0.542185	0.0277928	-1524.95	14.0366	606	ENSG00000114573
V13M06-331_A1s2	GAP43	Yes	4.66294e-15	5.76391e-14	0.0298848	0.393883	0.366698	-2379.88	0.289695	0.422605	0.596739	0.0705217	-2412.88	66.0071	107	ENSG00000172020
V13M06-331_A1s2	LSAMP	No	0.0346222	0.0506806	0.00719585	0.185673	27.0836	-1452.21	0.114007	0.192944	0.744063	0.0373095	-1455.57	6.72652	912	ENSG00000185565
V13M06-331_A1s2	NDUFB4	Yes	0.0370044	0.0537551	0.00415129	0.23186	0.00710785	-1698.82	0.145971	0.236116	0.441392	0.0175894	-1702.12	6.59344	919	ENSG00000065518
V13M06-331_A1s2	GOLGB1	No	0.0534358	0.0746201	0.00257144	0.126518	0.0582473	-961.263	0.0855096	0.129019	0.593026	0.0199199	-964.192	5.85855	956	ENSG00000173230
V13M06-331_A1s2	SLC41A3	No	0.0387389	0.0557891	0.00419227	0.0731587	46.3247	-336.838	0.0552251	0.0773871	1.17243	0.054198	-340.089	6.50182	927	ENSG00000114544
V13M06-331_A1s2	PODXL2	No	0.00548081	0.0100645	0.00298999	0.119243	0.0666657	-892.757	0.0805705	0.122207	0.67867	0.0244613	-897.963	10.413	727	ENSG00000114631
V13M06-331_A1s2	RAB7A	No	1	1	0.00145305	0.173668	91.7164	-1337.71	0.0994809	0.175186	0.383178	0.0082974	-1337.68	-0.0583269	1316	ENSG00000075785
V13M06-331_A1s2	ATP2C1	No	0.0686878	0.0931893	0.104983	0.00473478	225.35	-764.265	0.0665425	0.109773	4.86924	0.956846	-766.943	5.35637	984	ENSG00000017260
V13M06-331_A1s2	TF	Yes	4.96907e-07	2.02247e-06	0.0549777	0.920059	11.6487	-3419.85	0.511186	0.975582	0.458685	0.0563852	-3434.36	29.0297	328	ENSG00000091513
V13M06-331_A1s2	RAB6B	Yes	5.2822e-07	2.13689e-06	0.00947505	0.238709	0.199168	-1750.36	0.170317	0.248557	0.571523	0.0381776	-1764.81	28.9075	330	ENSG00000154917
V13M06-331_A1s2	ATP1B3	No	0.0488782	0.0689771	0.00208746	0.103046	8.16869	-712.201	0.0730964	0.10522	0.625047	0.0198553	-715.219	6.03685	946	ENSG00000069849
V13M06-331_A1s2	PFN2	Yes	8.18992e-06	2.68637e-05	0.0194521	0.167419	45.9005	-1406.06	0.126752	0.187063	1.10034	0.104094	-1417.77	23.4252	407	ENSG00000070087
V13M06-331_A1s2	SELENOT	No	0.000115714	0.000307806	0.130032	0.00455044	184.648	-1007.07	0.0794694	0.134626	4.53758	0.966188	-1016.13	18.1288	501	ENSG00000198843
V13M06-331_A1s2	SERPINI1	Yes	0.000378252	0.000903338	0.0142539	0.282136	20.1667	-1972.88	0.192439	0.296644	0.620401	0.0480916	-1980.76	15.7599	559	ENSG00000163536
V13M06-331_A1s2	SEC62	Yes	0.000105408	0.000283709	0.104414	0.665683	65.8936	-3137.17	0.456189	0.770574	0.708329	0.135586	-3146.33	18.3153	496	ENSG00000008952
V13M06-331_A1s2	CLDN11	Yes	0.353086	0.403916	0.00343069	0.23168	18.8908	-1696.59	0.126858	0.235251	0.461715	0.0145918	-1697.64	2.08209	1167	ENSG00000013297
V13M06-331_A1s2	SLC7A14	No	0.741407	0.786163	0.00129038	0.101555	25.9877	-687.411	0.0695234	0.102876	0.516687	0.0125468	-687.71	0.59841	1259	ENSG00000013293
V13M06-331_A1s2	NDUFB5	No	0.028197	0.0421063	0.00398482	0.0914591	30.291	-592.993	0.0708133	0.0954757	0.891434	0.0417504	-596.562	7.13708	894	ENSG00000136521
V13M06-331_A1s2	SOX2-OT	Yes	0.664647	0.718155	0.00390294	0.3113	32.5809	-2055.04	0.150626	0.315355	0.414758	0.0123823	-2055.45	0.816999	1235	ENSG00000242808
V13M06-331_A1s2	AP2M1	Yes	7.28947e-10	4.5903e-09	0.0170764	0.273703	0.00123962	-1929.07	0.194252	0.289291	0.672717	0.0587263	-1950.11	42.0788	212	ENSG00000161203
V13M06-331_A1s2	CAMK2N2	Yes	0.939065	0.96509	0.00212932	0.222306	24.4456	-1640.4	0.14849	0.224489	0.310758	0.00948746	-1640.46	0.125741	1299	ENSG00000163888
V13M06-331_A1s2	PSMD2	Yes	0.0421135	0.0602589	0.00276104	0.138121	5.34087	-1069.23	0.09622	0.140975	0.546098	0.0195982	-1072.39	6.33477	933	ENSG00000175166
V13M06-331_A1s2	EIF4A2	Yes	3.1897e-06	1.11182e-05	0.0259817	0.45702	11.9187	-2563.46	0.299632	0.483055	0.537955	0.0537921	-2576.12	25.3112	383	ENSG00000156976
V13M06-331_A1s2	OPA1	No	0.000180709	0.000463044	0.0780239	7.18771e-05	189.409	-343.263	0.0552223	0.0781382	5.05824	0.99908	-351.881	17.2372	521	ENSG00000198836
V13M06-331_A1s2	APOD	Yes	0.160817	0.199156	0.0438746	0.580735	76.0871	-2888.62	0.335083	0.624884	0.625108	0.0702433	-2890.45	3.65498	1078	ENSG00000189058
V13M06-331_A1s2	RPL35A	Yes	5.6811e-08	2.738e-07	0.0155967	0.295566	4.96581	-2023.47	0.209151	0.31143	0.597114	0.050124	-2040.15	33.3671	277	ENSG00000182899
V13M06-331_A1s2	ATP5ME	Yes	1.76623e-05	5.433e-05	0.0169276	0.426573	5.59816	-2462.67	0.287758	0.444159	0.452137	0.0381681	-2473.62	21.8882	434	ENSG00000169020
V13M06-331_A1s2	CTBP1	No	1	1	0.000973149	0.160698	90.3037	-1240.14	0.0844723	0.161716	0.369297	0.00601933	-1239.99	-0.305769	1332	ENSG00000159692
V13M06-331_A1s2	C4orf48	Yes	1.32281e-05	4.15517e-05	0.0114327	0.264975	0.00310391	-1879.71	0.173577	0.275605	0.616	0.0413616	-1890.94	22.4663	425	ENSG00000243449
V13M06-331_A1s2	NAT8L	Yes	0.00279038	0.00554339	0.00535877	0.200792	0.000239508	-1530.22	0.130592	0.206098	0.560554	0.0259944	-1536.1	11.7632	672	ENSG00000185818
V13M06-331_A1s2	ADD1	No	0.00550292	0.0100912	0.00391742	0.140272	5.69712	-1095.27	0.101437	0.144254	0.617027	0.0271685	-1100.47	10.405	728	ENSG00000087274
V13M06-331_A1s2	LRPAP1	No	0.0141601	0.0229566	0.00276081	0.118334	3.41726	-883.051	0.077424	0.121146	0.678646	0.0227987	-887.309	8.51466	823	ENSG00000163956
V13M06-331_A1s2	NSG1	Yes	8.29686e-06	2.71478e-05	0.0119855	0.313875	2.95037	-2085.54	0.202104	0.326336	0.541693	0.036781	-2097.24	23.3993	408	ENSG00000168824
V13M06-331_A1s2	CRMP1	No	0.0169455	0.0272886	0.00236998	0.0975958	3.48565	-648.627	0.0666567	0.0999684	0.730346	0.0237079	-652.705	8.15551	829	ENSG00000072832
V13M06-331_A1s2	PPP2R2C	No	0.214936	0.258272	0.00209187	0.121174	6.57632	-906.954	0.0733122	0.123266	0.623865	0.0169704	-908.492	3.07483	1111	ENSG00000074211
V13M06-331_A1s2	MRFAP1	Yes	6.78979e-07	2.67385e-06	0.0100797	0.244302	0.00193843	-1779.41	0.170507	0.25449	0.588818	0.0396242	-1793.62	28.4054	339	ENSG00000179010
V13M06-331_A1s2	QDPR	Yes	0.000491343	0.00114276	0.0197713	0.636186	2.4647	-2942.71	0.393698	0.656295	0.357153	0.0301412	-2950.33	15.2367	574	ENSG00000151552
V13M06-331_A1s2	KCNIP4	No	5.31131e-13	5.41267e-12	0.0039451	0.0517349	6.91846e-07	99.3078	0.0492733	0.055263	1.27473	0.0708531	71.0439	56.5277	131	ENSG00000185774
V13M06-331_A1s2	RPL9	Yes	3.54305e-06	1.21593e-05	0.0236679	0.440975	10.5316	-2516.56	0.295923	0.46481	0.519877	0.0509378	-2529.11	25.101	389	ENSG00000163682
V13M06-331_A1s2	UCHL1	Yes	0	0	0.253659	0.997797	9.48102	-3609.02	0.814965	1.24811	0.617998	0.202691	-3735.16	252.267	7	ENSG00000154277
V13M06-331_A1s2	LIMCH1	No	0.00866393	0.0150997	0.0130768	0.227558	37.7229	-1721.31	0.137764	0.240791	0.830073	0.0543431	-1726.06	9.49717	766	ENSG00000064042
V13M06-331_A1s2	SLC10A4	Yes	1.86873e-12	1.73247e-11	0.0057046	0.0620912	14.5529	-153.696	0.0469009	0.0679168	1.61039	0.0841439	-180.702	54.0115	144	ENSG00000145248
V13M06-331_A1s2	OCIAD1	No	0.179914	0.219548	0.00186776	0.125875	5.05162	-950.874	0.0972723	0.127799	0.444295	0.0146213	-952.59	3.43055	1094	ENSG00000109180
V13M06-331_A1s2	SRP72	No	0.0691575	0.0937313	0.00188921	0.115642	0.130765	-848.092	0.082964	0.117574	0.523902	0.0160741	-850.764	5.34274	985	ENSG00000174780
V13M06-331_A1s2	RUFY3	Yes	0.0683338	0.0928033	0.00780895	0.169108	42.8746	-1347.73	0.119925	0.177023	0.736862	0.044139	-1350.42	5.3667	983	ENSG00000018189
V13M06-331_A1s2	GRSF1	No	0.267799	0.31251	0.000891648	0.0878305	0.0733986	-506.363	0.0605345	0.0887726	0.49328	0.0100499	-507.68	2.63504	1144	ENSG00000132463
V13M06-331_A1s2	ANKRD17	No	1	1	0.000942455	0.15195	109.126	-1171.98	0.0879542	0.152944	0.349039	0.00616417	-1171.9	-0.168317	1322	ENSG00000132466
V13M06-331_A1s2	G3BP2	Yes	0.000488417	0.00113793	0.00734126	0.248387	0.000195725	-1792.04	0.172798	0.255753	0.495846	0.0287073	-1799.66	15.2487	573	ENSG00000138757
V13M06-331_A1s2	SCARB2	No	0.370184	0.421309	0.00147625	0.191013	0.0726461	-1452.52	0.119085	0.19262	0.322644	0.00766928	-1453.51	1.98751	1173	ENSG00000138760
V13M06-331_A1s2	CCNI	No	0.0309216	0.0458162	0.00730975	0.331413	4.51045	-2139.63	0.19362	0.338828	0.441571	0.0215803	-2143.1	6.9526	901	ENSG00000118816
V13M06-331_A1s2	HNRNPDL	No	0.101839	0.131612	0.00434981	0.140963	29.1835	-1107.86	0.0974294	0.145402	0.676932	0.0299341	-1110.15	4.56872	1033	ENSG00000152795
V13M06-331_A1s2	SCD5	Yes	5.09985e-10	3.305e-09	0.0207065	0.361909	2.02814e-06	-2267.76	0.241576	0.381882	0.595661	0.0541182	-2289.16	42.7933	206	ENSG00000145284
V13M06-331_A1s2	MAPK10	No	0.0049694	0.00926557	0.00288055	0.125497	0.00236964	-953.488	0.0898239	0.12845	0.597511	0.0224382	-958.793	10.6089	716	ENSG00000109339
V13M06-331_A1s2	SPARCL1	Yes	1.1708e-05	3.71262e-05	0.0217502	0.552016	4.68511e-06	-2773.62	0.332431	0.573169	0.44364	0.0379079	-2784.97	22.7105	421	ENSG00000152583
V13M06-331_A1s2	SPP1	Yes	0.0256541	0.0388505	0.00959051	0.482875	0.410169	-2596.35	0.267098	0.492601	0.366649	0.0194745	-2600.01	7.3261	881	ENSG00000118785
V13M06-331_A1s2	NAP1L5	Yes	1.25283e-07	5.66957e-07	0.0209006	0.197171	31.9868	-1589.74	0.154993	0.218176	0.932757	0.0958428	-1605.63	31.7854	295	ENSG00000177432
V13M06-331_A1s2	SNCA	Yes	2.59897e-09	1.54206e-08	0.00455961	0.103126	0.239729	-728.323	0.0766774	0.108091	0.880635	0.0423418	-748.091	39.5363	225	ENSG00000145335
V13M06-331_A1s2	RAP1GDS1	No	0.0224537	0.0347343	0.00254175	0.131581	0.100375	-1008.34	0.0901561	0.134186	0.559206	0.0189509	-1012.14	7.5926	863	ENSG00000138698
V13M06-331_A1s2	PPP3CA	No	0.131637	0.165476	0.204136	0.00263534	235.061	-1538.56	0.110867	0.206857	4.07527	0.987255	-1540.58	4.05541	1062	ENSG00000138814
V13M06-331_A1s2	UBE2D3	No	0.713807	0.761128	0.00158529	0.149004	17.7591	-1152.99	0.095863	0.150636	0.415339	0.0105272	-1153.33	0.674286	1252	ENSG00000109332
V13M06-331_A1s2	RPL34	Yes	6.0385e-13	6.10712e-12	0.046953	0.612283	4.28884	-2925.82	0.398306	0.658246	0.54402	0.0712234	-2953.95	56.271	132	ENSG00000109475
V13M06-331_A1s2	ANK2	Yes	9.74298e-08	4.50065e-07	0.0150144	0.335489	1.99438e-06	-2168.72	0.225013	0.350618	0.54456	0.0428366	-2184.87	32.2883	289	ENSG00000145362
V13M06-331_A1s2	C4orf3	No	0.00724366	0.0129282	0.00551451	0.219297	3.20653	-1637.8	0.135853	0.224905	0.54662	0.0245295	-1642.72	9.85526	748	ENSG00000164096
V13M06-331_A1s2	HSPA4L	No	0.253123	0.29756	0.00148398	0.133811	1.63088	-1021.49	0.0839696	0.13537	0.458767	0.0109685	-1022.86	2.74776	1135	ENSG00000164070
V13M06-331_A1s2	NDUFC1	No	0.0121636	0.020172	0.00674591	0.114263	38.8608	-881.956	0.0820454	0.121052	1.00107	0.0557474	-886.365	8.81861	805	ENSG00000109390
V13M06-331_A1s2	SCOC	Yes	1.11022e-15	1.5439e-14	0.0186236	0.229439	2.58726e-07	-1721.19	0.179092	0.246692	0.762001	0.0750761	-1755.62	68.8621	96	ENSG00000153130
V13M06-331_A1s2	RPS3A	Yes	6.60909e-10	4.18158e-09	0.0221234	0.380066	1.76564e-05	-2328.01	0.263907	0.401111	0.563605	0.0550074	-2349.14	42.2748	211	ENSG00000145425
V13M06-331_A1s2	TRIM2	No	0.526102	0.582135	0.00233539	0.254851	2.24393	-1806.19	0.150404	0.257259	0.321307	0.00908055	-1806.83	1.28452	1206	ENSG00000109654
V13M06-331_A1s2	MAP9	Yes	0.00397923	0.00757813	0.0113839	0.244934	25.7042	-1797.87	0.152905	0.256536	0.697789	0.0444134	-1803.4	11.0533	701	ENSG00000164114
V13M06-331_A1s2	GUCY1B1	Yes	0.00616729	0.0111563	0.0041197	0.124113	11.3645	-951.981	0.0896833	0.128269	0.715684	0.0321267	-957.07	10.177	738	ENSG00000061918
V13M06-331_A1s2	GLRB	No	6.80734e-05	0.000188936	0.00274586	0.079965	0.00596316	-411.443	0.0573483	0.0826916	0.913732	0.0331983	-421.038	19.1898	481	ENSG00000109738
V13M06-331_A1s2	TMEM144	No	0.134753	0.168916	0.00293564	0.204653	0.0892271	-1543.25	0.110149	0.207649	0.491891	0.0141416	-1545.25	4.00862	1065	ENSG00000164124
V13M06-331_A1s2	MSMO1	Yes	0.113567	0.144643	0.00209932	0.128621	5.03078	-978.679	0.0881553	0.130792	0.519745	0.0160597	-980.854	4.35072	1047	ENSG00000052802
V13M06-331_A1s2	CPE	Yes	0	0	0.0510852	0.585013	2.09306e-05	-2866.16	0.422686	0.633264	0.534725	0.0803102	-2906.71	81.0989	61	ENSG00000109472
V13M06-331_A1s2	SPOCK3	No	0.305837	0.353194	0.00585389	0.158933	53.6453	-1262.39	0.0963067	0.16487	0.794448	0.035524	-1263.58	2.36941	1156	ENSG00000196104
V13M06-331_A1s2	CLCN3	No	0.22639	0.269849	0.00135182	0.105807	0.0142984	-736.273	0.0719087	0.10718	0.511303	0.0126151	-737.759	2.97099	1120	ENSG00000109572
V13M06-331_A1s2	GPM6A	Yes	1.06926e-09	6.63935e-09	0.037981	0.583443	7.66959	-2864.26	0.390776	0.62206	0.498718	0.0611193	-2884.92	41.3126	215	ENSG00000150625
V13M06-331_A1s2	SLC25A4	Yes	0.0377896	0.0545587	0.00676017	0.218268	19.7857	-1640.78	0.148152	0.225151	0.554973	0.0300415	-1644.06	6.55144	924	ENSG00000151729
V13M06-331_A1s2	TPPP	No	0.0501654	0.0704215	0.0028936	0.179597	0.0152115	-1385.38	0.113304	0.182612	0.474761	0.0158561	-1388.37	5.98486	951	ENSG00000171368
V13M06-331_A1s2	NDUFS6	No	0.0241627	0.0369498	0.00315687	0.163421	0.000103645	-1272.91	0.10401	0.166643	0.540196	0.0189514	-1276.64	7.44589	873	ENSG00000145494
V13M06-331_A1s2	CCT5	No	9.78279e-07	3.68969e-06	0.00418768	0.0885544	5.15317	-548.29	0.070897	0.0928208	0.912765	0.0451541	-562.127	27.6749	353	ENSG00000150753
V13M06-331_A1s2	MARCH6	Yes	0.0266444	0.0401925	0.00381497	0.208914	0.000291602	-1571.88	0.142949	0.212859	0.432079	0.0179335	-1575.51	7.25035	885	ENSG00000145495
V13M06-331_A1s2	CTNND2	No	1	1	0.00156998	0.195892	53.2637	-1484.27	0.11109	0.197511	0.356675	0.00795079	-1484.14	-0.275442	1330	ENSG00000169862
V13M06-331_A1s2	ANKH	No	0.0890714	0.117269	0.00228508	0.0977019	16.2091	-651.244	0.067925	0.100047	0.703754	0.0228538	-653.662	4.83663	1014	ENSG00000154122
V13M06-331_A1s2	BASP1	Yes	1.11022e-16	1.7437e-15	0.0353645	0.449164	0.543385	-2541.73	0.322848	0.484042	0.582487	0.0729874	-2578.61	73.7527	81	ENSG00000176788
V13M06-331_A1s2	SUB1	Yes	0.045482	0.0645941	0.0123537	0.220279	45.5626	-1681.32	0.14865	0.232717	0.747711	0.0531038	-1684.41	6.18088	940	ENSG00000113387
V13M06-331_A1s2	RPL37	Yes	0.00202542	0.00412814	0.0205159	0.616945	27.885	-2912.8	0.383434	0.639672	0.373555	0.0321838	-2919	12.404	655	ENSG00000145592
V13M06-331_A1s2	PLCXD3	Yes	7.80374e-09	4.32282e-08	0.00388509	0.0619577	5.63306	-122.638	0.0535763	0.0657604	1.1634	0.0590056	-141.307	37.3373	241	ENSG00000182836
V13M06-331_A1s2	SELENOP	Yes	8.90437e-06	2.88528e-05	0.0130978	0.330799	3.46438	-2150.96	0.184681	0.344279	0.619694	0.0380864	-2162.59	23.2579	412	ENSG00000250722
V13M06-331_A1s2	HMGCS1	Yes	7.41725e-09	4.14311e-08	0.00909698	0.132735	7.24709	-1058.22	0.105568	0.1415	0.903478	0.0641393	-1076.94	37.4389	239	ENSG00000112972
V13M06-331_A1s2	RAB3C	Yes	2.25297e-10	1.55037e-09	0.0230002	0.176986	32.1285	-1478.09	0.146697	0.200144	1.03382	0.115008	-1500.3	44.4272	194	ENSG00000152932
V13M06-331_A1s2	CARTPT	Yes	0	0	0.015663	0.0740083	9.77949	-418.51	0.0614923	0.0919835	2.03525	0.174671	-551.064	265.107	6	ENSG00000164326
V13M06-331_A1s2	MAP1B	Yes	4.11227e-13	4.35704e-12	0.170438	2.12359	6.29343	-4449.18	1.7296	2.29279	0.238692	0.0742965	-4477.7	57.0391	126	ENSG00000131711
V13M06-331_A1s2	BTF3	No	1	1	0.00138959	0.163008	72.2546	-1260.54	0.0953778	0.164449	0.390838	0.00845264	-1260.45	-0.181057	1324	ENSG00000145741
V13M06-331_A1s2	ENC1	Yes	2.58877e-11	2.05715e-10	0.00612117	0.104212	1.60806	-750.647	0.0820855	0.110502	0.953127	0.0554791	-775.024	48.7545	168	ENSG00000171617
V13M06-331_A1s2	SV2C	Yes	9.82563e-08	4.52318e-07	0.00374394	0.102978	0.00344418	-721.576	0.072735	0.107176	0.841242	0.0350813	-737.712	32.2714	290	ENSG00000122012
V13M06-331_A1s2	TBCA	Yes	1.83341e-05	5.61377e-05	0.0111912	0.255742	6.10036	-1841.3	0.167492	0.267	0.631602	0.0419251	-1852.21	21.8135	436	ENSG00000171530
V13M06-331_A1s2	SCAMP1	No	0.2545	0.298661	0.00193276	0.131305	8.84253	-1002.64	0.0893659	0.133296	0.491945	0.0145061	-1004.01	2.73691	1137	ENSG00000085365
V13M06-331_A1s2	RPS23	Yes	0.000208967	0.000528355	0.0133292	0.391244	3.59596	-2351.89	0.250327	0.404815	0.461205	0.0329463	-2360.37	16.9467	528	ENSG00000186468
V13M06-331_A1s2	TMEM167A	No	0.224867	0.268366	0.00148883	0.109775	1.76665	-782.191	0.0719545	0.111288	0.536247	0.013381	-783.683	2.98449	1118	ENSG00000174695
V13M06-331_A1s2	EDIL3	Yes	0.0104849	0.0177429	0.0160865	0.283677	37.3263	-1989.61	0.182587	0.29992	0.694642	0.0536639	-1994.17	9.11563	788	ENSG00000164176
V13M06-331_A1s2	COX7C	Yes	3.44169e-15	4.41794e-14	0.0432799	0.495718	6.86281	-2677.5	0.366566	0.539384	0.567533	0.0802971	-2710.79	66.586	104	ENSG00000127184
V13M06-331_A1s2	RGMB	No	2.74284e-05	8.1011e-05	0.0029957	0.0651882	10.4269	-176.269	0.0546668	0.0682553	1.00121	0.0439356	-186.773	21.0079	452	ENSG00000174136
V13M06-331_A1s2	PAM	Yes	0.0119416	0.0198951	0.0143373	0.159758	60.512	-1326.36	0.113114	0.1742	1.05857	0.0823531	-1330.79	8.85545	801	ENSG00000145730
V13M06-331_A1s2	PJA2	Yes	0.00647548	0.0116979	0.00713845	0.299344	0.913629	-2015.95	0.196891	0.306581	0.429117	0.0232915	-2020.99	10.0795	739	ENSG00000198961
V13M06-331_A1s2	REEP5	Yes	0.0571049	0.0788755	0.00708596	0.291991	12.9751	-1988.49	0.188888	0.29923	0.445651	0.0236927	-1991.36	5.72573	966	ENSG00000129625
V13M06-331_A1s2	C5orf63	Yes	4.36318e-13	4.55066e-12	0.0700591	0.656546	19.3177	-3048.82	0.429028	0.728205	0.616945	0.0964198	-3077.28	56.9209	128	ENSG00000164241
V13M06-331_A1s2	HINT1	Yes	5.85427e-10	3.73945e-09	0.0160704	0.2908	4.82042e-06	-1999.71	0.205118	0.306576	0.618029	0.0523688	-2020.97	42.5174	209	ENSG00000169567
V13M06-331_A1s2	KIF3A	Yes	5.53735e-06	1.85439e-05	0.0125766	0.27469	1.97401e-05	-1925.17	0.194373	0.286264	0.576961	0.0437803	-1937.27	24.208	398	ENSG00000131437
V13M06-331_A1s2	SEPTIN8	No	0.0297659	0.0442019	0.00797809	0.199362	26.6159	-1540.26	0.126004	0.207399	0.708869	0.0384784	-1543.78	7.02878	899	ENSG00000164402
V13M06-331_A1s2	UQCRQ	Yes	0.000108798	0.000292243	0.00927075	0.24696	2.06414	-1791.79	0.16784	0.256017	0.57367	0.0361812	-1800.92	18.252	497	ENSG00000164405
V13M06-331_A1s2	HSPA4	No	0.849693	0.884131	0.000839519	0.0966186	38.7504	-622.034	0.0649529	0.0975015	0.446084	0.00861415	-622.197	0.32576	1283	ENSG00000170606
V13M06-331_A1s2	VDAC1	Yes	0.00154654	0.00325139	0.00533065	0.128151	15.7321	-999.85	0.096934	0.133549	0.753207	0.0399353	-1006.32	12.9435	635	ENSG00000213585
V13M06-331_A1s2	SKP1	Yes	3.01703e-10	1.98411e-09	0.0346141	0.411869	16.3199	-2460.11	0.303436	0.44723	0.61314	0.0775261	-2482.03	43.8432	203	ENSG00000113558
V13M06-331_A1s2	PPP2CA	No	0.245455	0.290498	0.00221104	0.145126	9.86285	-1125.45	0.0998899	0.147404	0.470735	0.0150067	-1126.85	2.80929	1128	ENSG00000113575
V13M06-331_A1s2	CAMLG	No	0.022252	0.0345022	0.0037825	0.0730518	39.2588	-328.355	0.0568746	0.0768863	1.08136	0.0492293	-332.16	7.61065	861	ENSG00000164615
V13M06-331_A1s2	H2AFY	No	0.0341072	0.0500915	0.00175323	0.0994516	1.79991	-665.407	0.0695132	0.101294	0.602354	0.0173236	-668.786	6.75649	909	ENSG00000113648
V13M06-331_A1s2	SPOCK1	Yes	1.8858e-07	8.28141e-07	0.00627496	0.136892	5.44735e-06	-1074.83	0.0943501	0.143059	0.839582	0.0438297	-1090.32	30.9675	304	ENSG00000152377
V13M06-331_A1s2	HNRNPA0	No	0.0239998	0.036785	0.00176732	0.0804584	6.38669	-411.425	0.0683375	0.0822941	0.615174	0.0214935	-415.155	7.45942	871	ENSG00000177733
V13M06-331_A1s2	REEP2	Yes	0.232111	0.275683	0.00233632	0.160643	5.38192	-1248.41	0.112745	0.16303	0.428714	0.0143351	-1249.87	2.92108	1124	ENSG00000132563
V13M06-331_A1s2	HSPA9	Yes	0.119898	0.151719	0.00371302	0.200324	9.41864	-1522.33	0.12922	0.204142	0.471557	0.0181977	-1524.45	4.24223	1055	ENSG00000113013
V13M06-331_A1s2	PAIP2	Yes	9.7839e-07	3.68969e-06	0.00656412	0.139162	1.30553e-05	-1095.65	0.112711	0.145323	0.718823	0.0450443	-1109.48	27.6747	354	ENSG00000120727
V13M06-331_A1s2	CXXC5	No	0.186239	0.22622	0.00192668	0.12188	6.03336	-912.561	0.0810235	0.123848	0.541743	0.0155619	-914.242	3.36145	1099	ENSG00000171604
V13M06-331_A1s2	NDUFA2	No	0.000319601	0.00077435	0.00615103	0.154055	7.12202e-05	-1215.62	0.101587	0.159568	0.772033	0.0383944	-1223.66	16.0969	551	ENSG00000131495
V13M06-331_A1s2	ZMAT2	No	0.64112	0.69585	0.00144805	0.144443	12.194	-1114.22	0.0870693	0.14594	0.437045	0.00992552	-1114.66	0.889076	1230	ENSG00000146007
V13M06-331_A1s2	NDFIP1	Yes	0	0	0.0272083	0.336723	3.98813e-07	-2189.46	0.252783	0.363249	0.652534	0.0747622	-2228.08	77.2507	72	ENSG00000131507
V13M06-331_A1s2	FGF1	No	0.775825	0.820052	0.00321204	0.270078	32.448	-1880.85	0.13173	0.273394	0.430235	0.0117533	-1881.1	0.507657	1263	ENSG00000113578
V13M06-331_A1s2	DPYSL3	Yes	2.6792e-06	9.53061e-06	0.0102597	0.0854927	43.5986	-588.033	0.0734088	0.0958127	1.37981	0.107148	-600.863	25.66	375	ENSG00000113657
V13M06-331_A1s2	CSNK1A1	No	0.00264097	0.00526223	0.00376293	0.121399	2.95911e-05	-918.929	0.0894517	0.12493	0.685763	0.0300645	-924.866	11.8732	670	ENSG00000113712
V13M06-331_A1s2	CD74	Yes	3.99791e-13	4.26977e-12	0.0189325	0.268214	3.70079	-1913.96	0.180658	0.287495	0.761633	0.0659331	-1942.51	57.0958	125	ENSG00000019582
V13M06-331_A1s2	RPS14	Yes	0.0282928	0.0422022	0.010477	0.556816	0.0182112	-2769.32	0.330404	0.567526	0.309793	0.0184683	-2772.89	7.13029	895	ENSG00000164587
V13M06-331_A1s2	GPX3	Yes	0	0	0.0149724	0.113926	11.6453	-914.323	0.107362	0.129292	1.13971	0.116156	-966.775	104.903	39	ENSG00000211445
V13M06-331_A1s2	ANXA6	Yes	3.88722e-06	1.32384e-05	0.00934944	0.183379	10.131	-1442.92	0.13622	0.192914	0.709827	0.0485109	-1455.38	24.9156	392	ENSG00000197043
V13M06-331_A1s2	SPARC	Yes	0	0	0.0525368	0.539451	2.14546	-2776.2	0.380853	0.590269	0.601831	0.0887464	-2820.86	89.3187	54	ENSG00000113140
V13M06-331_A1s2	ATOX1	No	0.00205115	0.00416786	0.00354144	0.120679	0.0024309	-910.502	0.0886853	0.124096	0.671024	0.0285094	-916.691	12.3787	657	ENSG00000177556
V13M06-331_A1s2	LARP1	Yes	0.00787393	0.0139044	0.00511556	0.229084	0.0339331	-1687.81	0.144775	0.234293	0.494029	0.0218428	-1692.65	9.68839	756	ENSG00000155506
V13M06-331_A1s2	CYFIP2	Yes	0.00190014	0.00389659	0.00368454	0.144581	0.0747979	-1128.33	0.102483	0.148342	0.592297	0.024851	-1134.59	12.5317	651	ENSG00000055163
V13M06-331_A1s2	TTC1	No	0.691236	0.74061	0.000971009	0.0881636	11.9413	-512.498	0.0597494	0.0891505	0.521528	0.0108937	-512.867	0.738549	1246	ENSG00000113312
V13M06-331_A1s2	SLU7	No	0.202476	0.243958	0.00221596	0.160469	3.49291	-1246.18	0.0922833	0.162751	0.510103	0.0136212	-1247.78	3.19427	1108	ENSG00000164609
V13M06-331_A1s2	GABRA1	Yes	4.32457e-05	0.000124963	0.0065011	0.167142	4.52535e-05	-1314.54	0.111969	0.173318	0.720105	0.0374393	-1324.59	20.0972	462	ENSG00000022355
V13M06-331_A1s2	GABRG2	Yes	0.00175707	0.0036199	0.00420987	0.143134	2.91164	-1120.23	0.102646	0.147371	0.632109	0.0285718	-1126.57	12.6882	648	ENSG00000113327
V13M06-331_A1s2	NPM1	No	0.0136526	0.0223634	0.00301816	0.136039	0.00463454	-1051.36	0.0860315	0.139055	0.638577	0.0217044	-1055.66	8.58766	815	ENSG00000181163
V13M06-331_A1s2	NSG2	Yes	1.97378e-11	1.59696e-10	0.0155779	0.261339	1.16625	-1873.08	0.19379	0.277142	0.644054	0.0562548	-1897.73	49.297	165	ENSG00000170091
V13M06-331_A1s2	CPLX2	Yes	0.0797374	0.106343	0.0115917	0.179336	59.4715	-1440.81	0.119367	0.191022	0.901967	0.0607128	-1443.34	5.05803	1001	ENSG00000145920
V13M06-331_A1s2	KIAA1191	No	0.0924088	0.121184	0.00401217	0.0735976	50.1068	-341.578	0.0546109	0.0776329	1.15987	0.0516967	-343.959	4.76307	1018	ENSG00000122203
V13M06-331_A1s2	CLTB	Yes	0.00199799	0.00408472	0.0032238	0.107245	2.31426	-768.026	0.0837673	0.110431	0.677812	0.029183	-774.241	12.4312	653	ENSG00000175416
V13M06-331_A1s2	SNCB	Yes	0.0126843	0.0209574	0.00898403	0.254112	19.4349	-1830.71	0.173242	0.263279	0.547121	0.0341474	-1835.07	8.73478	808	ENSG00000074317
V13M06-331_A1s2	CANX	Yes	8.77968e-06	2.85179e-05	0.0212281	0.532197	3.33282	-2731.68	0.349835	0.553949	0.416478	0.0383577	-2743.32	23.2861	411	ENSG00000127022
V13M06-331_A1s2	SQSTM1	Yes	0.952331	0.977219	0.00166011	0.174584	25.2727	-1345.27	0.103517	0.176286	0.393601	0.00941939	-1345.32	0.0976844	1301	ENSG00000161011
V13M06-331_A1s2	RNF130	No	0.00802043	0.01407	0.00223814	0.102229	0.00213985	-702.252	0.0702616	0.104521	0.673326	0.0214244	-707.078	9.65153	761	ENSG00000113269
V13M06-331_A1s2	MAPK9	No	0.0807496	0.107478	0.00208366	0.119638	0.000593283	-890.498	0.0823104	0.121713	0.554573	0.0171183	-893.015	5.0328	1003	ENSG00000050748
V13M06-331_A1s2	RACK1	Yes	0.00108838	0.00234769	0.00857209	0.243208	7.60373	-1773.99	0.162078	0.251835	0.571242	0.0340459	-1780.81	13.6461	618	ENSG00000204628
V13M06-331_A1s2	TUBB2A	Yes	0	0	0.112408	0.584865	6.50373	-2922.16	0.471992	0.699147	0.710337	0.161211	-3027.56	210.795	10	ENSG00000137267
V13M06-331_A1s2	TUBB2B	Yes	0.00694016	0.0124197	0.0131289	0.325674	21.4624	-2138.87	0.207684	0.339032	0.551709	0.0387508	-2143.84	9.94086	746	ENSG00000137285
V13M06-331_A1s2	GABBR1	No	0.0183127	0.0291736	0.00291335	0.123607	4.98332	-936.858	0.0902126	0.126577	0.598313	0.0230267	-940.858	8.00032	838	ENSG00000204681
V13M06-331_A1s2	HLA-A	No	0.000538577	0.00123966	0.0290468	0.196797	69.7812	-1641.24	0.14246	0.226021	1.19635	0.128615	-1648.76	15.0532	580	ENSG00000206503
V13M06-331_A1s2	HLA-E	No	0.00081048	0.00180032	0.00424944	0.126385	5.70504	-972.707	0.0876009	0.130682	0.744144	0.0325293	-979.824	14.2358	601	ENSG00000204592
V13M06-331_A1s2	TUBB	Yes	0	0	0.0345071	0.335768	2.30753	-2199.7	0.248816	0.36896	0.74658	0.0931932	-2247.13	94.8596	50	ENSG00000196230
V13M06-331_A1s2	FLOT1	No	0.150953	0.187637	0.00180398	0.0942751	14.2091	-603.095	0.0666782	0.0961367	0.636989	0.018776	-604.986	3.78157	1074	ENSG00000137312
V13M06-331_A1s2	HLA-C	No	0.174145	0.213483	0.00336147	0.235168	6.32385	-1713.59	0.135055	0.238686	0.429294	0.0140925	-1715.33	3.49574	1089	ENSG00000204525
V13M06-331_A1s2	HLA-B	Yes	7.50742e-05	0.000206647	0.00919522	0.266395	3.12134e-05	-1880.9	0.1638	0.275481	0.585421	0.0333656	-1890.39	18.9941	485	ENSG00000234745
V13M06-331_A1s2	ATP6V1G2	No	0.00158611	0.00330337	0.0115542	0.0887344	67.2179	-650.844	0.075715	0.100345	1.41967	0.11521	-657.291	12.8929	641	ENSG00000213760
V13M06-331_A1s2	HSPA1B	Yes	0.0878579	0.116014	0.00112819	0.0454006	15.3733	283.142	0.0404002	0.0465434	0.831397	0.0242472	280.71	4.86407	1011	ENSG00000204388
V13M06-331_A1s2	RPS18	Yes	5.47968e-08	2.6505e-07	0.0276682	0.421803	11.7263	-2471.96	0.281304	0.449674	0.59131	0.0615573	-2488.68	33.4393	276	ENSG00000231500
V13M06-331_A1s2	CUTA	No	0.976179	0.999386	0.00145811	0.168651	45.7124	-1302.18	0.103278	0.170169	0.369732	0.00857164	-1302.21	0.0482178	1304	ENSG00000112514
V13M06-331_A1s2	SMIM29	No	0.801287	0.838337	0.00102109	0.0970762	31.0814	-629.895	0.0611819	0.0981359	0.522286	0.0104089	-630.116	0.443072	1276	ENSG00000186577
V13M06-331_A1s2	NUDT3	No	0.078901	0.105438	0.0148827	0.169977	74.6961	-1401.37	0.115859	0.18495	1.05296	0.0805081	-1403.91	5.07912	999	ENSG00000272325
V13M06-331_A1s2	RPS10	Yes	0.00813558	0.0142346	0.0067504	0.279708	3.51421e-05	-1933.01	0.1804	0.286392	0.455436	0.023565	-1937.82	9.62302	763	ENSG00000124614
V13M06-331_A1s2	PACSIN1	No	0.0778727	0.104273	0.00152215	0.0994835	0.000309842	-663.37	0.0756001	0.101056	0.516068	0.01507	-665.923	5.10536	997	ENSG00000124507
V13M06-331_A1s2	RPL10A	Yes	0.0577695	0.0796718	0.00410244	0.237598	0.32504	-1728.18	0.143116	0.241774	0.447541	0.0169733	-1731.03	5.70259	968	ENSG00000198755
V13M06-331_A1s2	MTCH1	Yes	2.88658e-15	3.74134e-14	0.0390878	0.462006	4.27183	-2585.89	0.352173	0.500472	0.561389	0.0780048	-2619.37	66.9486	102	ENSG00000137409
V13M06-331_A1s2	KLHDC3	No	0.181492	0.221271	0.00178906	0.10475	0.00516945	-727.95	0.0614847	0.106471	0.687932	0.0167925	-729.656	3.41309	1095	ENSG00000124702
V13M06-331_A1s2	HSP90AB1	Yes	0	0	0.124359	1.18117	7.94003	-3748.94	0.865555	1.30476	0.407421	0.0952556	-3789.36	80.8356	63	ENSG00000096384
V13M06-331_A1s2	RCAN2	Yes	0.00460172	0.00867697	0.0072944	0.173028	19.2983	-1367.92	0.123111	0.180373	0.693742	0.0404519	-1373.31	10.7627	708	ENSG00000172348
V13M06-331_A1s2	PAQR8	Yes	0.0553861	0.0771016	0.00293066	0.159952	0.550874	-1246	0.093505	0.162899	0.578959	0.0179925	-1248.89	5.78685	959	ENSG00000170915
V13M06-331_A1s2	TMEM14A	No	2.63103e-05	7.8054e-05	0.00587679	0.0858892	25.3321	-538.733	0.068334	0.0918491	1.12185	0.0640411	-549.278	21.0911	450	ENSG00000096092
V13M06-331_A1s2	FBXO9	No	1	1	0.000929839	0.108919	41.7007	-768.186	0.0693151	0.109877	0.439923	0.0084647	-768.1	-0.173365	1323	ENSG00000112146
V13M06-331_A1s2	ELOVL5	No	1	1	0.000971617	0.123963	75.7587	-925.384	0.0788168	0.124977	0.395484	0.00777702	-925.321	-0.126693	1318	ENSG00000012660
V13M06-331_A1s2	DST	Yes	0.500693	0.556094	0.00693723	0.549832	13.0075	-2749.22	0.316259	0.556948	0.263361	0.0124598	-2749.92	1.38353	1202	ENSG00000151914
V13M06-331_A1s2	EEF1A1	Yes	5.28686e-09	2.99066e-08	0.0826323	1.26983	9.00441	-3815.03	0.880048	1.35345	0.326639	0.0610975	-3834.09	38.1161	236	ENSG00000156508
V13M06-331_A1s2	COX7A2	Yes	8.37953e-06	2.73513e-05	0.0136142	0.18937	24.6869	-1506.91	0.141189	0.203165	0.826409	0.0670704	-1518.6	23.3794	409	ENSG00000112695
V13M06-331_A1s2	TMEM30A	No	5.38513e-05	0.000152312	0.0128464	0.132298	43.0124	-1099.45	0.1059	0.145298	1.07028	0.0885074	-1109.28	19.6586	472	ENSG00000112697
V13M06-331_A1s2	SNAP91	Yes	0.000179448	0.000460697	0.0049179	0.152034	6.74608e-06	-1194.62	0.110139	0.156921	0.636722	0.0313337	-1203.24	17.2513	520	ENSG00000065609
V13M06-331_A1s2	SNX3	Yes	0.000130995	0.000346294	0.00468713	0.157857	0.0006928	-1238.66	0.110676	0.162727	0.618584	0.028836	-1247.6	17.8807	505	ENSG00000112335
V13M06-331_A1s2	MARCKS	Yes	4.06255e-05	0.000117902	0.123255	0.201297	123.071	-2081.02	0.204186	0.324708	1.7194	0.379769	-2091.13	20.2222	460	ENSG00000277443
V13M06-331_A1s2	TSPYL4	Yes	0.00721995	0.0129031	0.0127415	0.196641	43.235	-1551.45	0.13229	0.20955	0.853263	0.0608529	-1556.38	9.86181	747	ENSG00000187189
V13M06-331_A1s2	TSPYL1	Yes	1.55857e-06	5.63872e-06	0.0134851	0.308892	0.827404	-2068.03	0.219459	0.322132	0.529143	0.0418301	-2081.41	26.7435	369	ENSG00000189241
V13M06-331_A1s2	SERINC1	Yes	3.88578e-15	4.94049e-14	0.044706	0.562814	3.30154	-2822.73	0.405323	0.607453	0.521653	0.0735878	-2855.9	66.3487	105	ENSG00000111897
V13M06-331_A1s2	HDDC2	No	0.0549542	0.0766602	0.00118989	0.0748094	0.0347399	-315.879	0.0582348	0.0760483	0.592339	0.0156566	-318.78	5.80251	957	ENSG00000111906
V13M06-331_A1s2	NCOA7	Yes	0.00172008	0.00355466	0.0178222	0.112958	75.171	-974.668	0.0854043	0.130811	1.56315	0.136276	-981.033	12.7308	646	ENSG00000111912
V13M06-331_A1s2	STX7	No	0.711136	0.759493	0.0012941	0.139589	10.8824	-1071.6	0.0798785	0.140923	0.450353	0.00918564	-1071.95	0.681784	1250	ENSG00000079950
V13M06-331_A1s2	RPS12	Yes	7.17431e-08	3.37243e-07	0.027284	0.565517	1.33777	-2809.64	0.380836	0.592798	0.433726	0.0460255	-2826.09	32.9003	284	ENSG00000112306
V13M06-331_A1s2	BCLAF1	No	1	1	0.000570428	0.151785	4.51329	-1167.57	0.092551	0.152383	0.258059	0.00374406	-1167.41	-0.314372	1333	ENSG00000029363
V13M06-331_A1s2	ARFGEF3	No	0.299171	0.346395	0.00378032	0.127867	41.2703	-988.17	0.0721155	0.131708	0.852582	0.0287155	-989.376	2.41348	1153	ENSG00000112379
V13M06-331_A1s2	PCMT1	Yes	0.000990809	0.00215428	0.00958384	0.2219	17.0567	-1672.03	0.152996	0.231677	0.639869	0.0414018	-1678.94	13.834	614	ENSG00000120265
V13M06-331_A1s2	AKAP12	Yes	0.00875595	0.0152046	0.00667979	0.248777	3.44657	-1793.29	0.152573	0.25541	0.535678	0.0261484	-1798.02	9.47604	768	ENSG00000131016
V13M06-331_A1s2	SOD2	Yes	0.0140437	0.0228359	0.00523648	0.193863	9.09464	-1490.35	0.127767	0.199214	0.56637	0.0263009	-1494.62	8.53117	821	ENSG00000112096
V13M06-331_A1s2	TCP1	No	0.0316398	0.0467764	0.00182255	0.0968589	0.00219851	-633.817	0.0653075	0.0987126	0.653697	0.018469	-637.271	6.90668	903	ENSG00000120438
V13M06-331_A1s2	QKI	Yes	0.447746	0.502726	0.0047748	0.435568	8.34205	-2462.8	0.240957	0.440531	0.286772	0.0108434	-2463.6	1.60706	1189	ENSG00000112531
V13M06-331_A1s2	PSMB1	No	0.00261934	0.00522694	0.00327069	0.068948	24.3774	-250.72	0.0584642	0.0722763	0.978205	0.0452887	-256.664	11.8897	669	ENSG00000008018
V13M06-331_A1s2	PRKAR1B	Yes	6.218e-06	2.07008e-05	0.0107254	0.285564	6.26298e-06	-1967.7	0.204992	0.296383	0.505209	0.0361991	-1979.69	23.9761	401	ENSG00000188191
V13M06-331_A1s2	ACTB	Yes	9.48853e-09	5.19147e-08	0.0664962	0.927155	13.2503	-3439.25	0.64009	0.99443	0.402863	0.066921	-3457.73	36.9464	244	ENSG00000075624
V13M06-331_A1s2	RAC1	Yes	3.81757e-05	0.000111276	0.0239522	0.317226	29.6316	-2142.18	0.218281	0.341403	0.709017	0.0702043	-2152.35	20.3466	458	ENSG00000136238
V13M06-331_A1s2	NDUFA4	Yes	2.97268e-11	2.32015e-10	0.0372188	0.626794	0.136445	-2939.6	0.44091	0.663597	0.437553	0.0560514	-2963.84	48.4779	171	ENSG00000189043
V13M06-331_A1s2	TOMM7	Yes	0.0302911	0.0449317	0.0091291	0.340053	12.181	-2176.93	0.213203	0.349344	0.448147	0.0261442	-2180.42	6.99381	900	ENSG00000196683
V13M06-331_A1s2	CYCS	No	2.95297e-07	1.26759e-06	0.0309551	0.164789	58.5642	-1458.49	0.135967	0.195803	1.294	0.158141	-1473.53	30.0706	311	ENSG00000172115
V13M06-331_A1s2	HNRNPA2B1	Yes	0.00859579	0.0150005	0.00919298	0.239133	21.2224	-1759.87	0.155182	0.248518	0.617854	0.0370199	-1764.62	9.51297	765	ENSG00000122566
V13M06-331_A1s2	CBX3	No	0.908421	0.934316	0.00106425	0.107434	25.234	-752.902	0.0731625	0.108526	0.445895	0.0098089	-752.998	0.192094	1298	ENSG00000122565
V13M06-331_A1s2	SNX10	Yes	7.76842e-09	4.32118e-08	0.0137524	0.192569	11.4941	-1518.56	0.139988	0.20629	0.837718	0.0666549	-1537.23	37.3464	240	ENSG00000086300
V13M06-331_A1s2	TAX1BP1	No	0.0653242	0.0893522	0.00551287	0.175859	22.9986	-1377.8	0.108147	0.181443	0.686551	0.0303955	-1380.53	5.45679	976	ENSG00000106052
V13M06-331_A1s2	SCRN1	Yes	0.272805	0.318048	0.00169135	0.138802	2.2935	-1067.35	0.0981227	0.140543	0.419128	0.0120386	-1068.65	2.598	1145	ENSG00000136193
V13M06-331_A1s2	MTURN	Yes	8.77076e-15	1.06445e-13	0.0705924	0.687674	12.7346	-3094.65	0.417656	0.758484	0.636151	0.0930971	-3127.02	64.7454	110	ENSG00000180354
V13M06-331_A1s2	AQP1	Yes	9.66821e-06	3.11013e-05	0.0139495	0.178481	25.193	-1440.3	0.111833	0.192357	1.05611	0.0724911	-1451.85	23.0933	415	ENSG00000240583
V13M06-331_A1s2	SEPTIN7	Yes	0.0753802	0.10124	0.00939597	0.468507	8.66378	-2561.12	0.278826	0.47817	0.347647	0.0196609	-2563.71	5.17042	994	ENSG00000122545
V13M06-331_A1s2	EPDR1	Yes	4.39235e-07	1.80424e-06	0.00591748	0.117219	5.15583	-892.865	0.0960448	0.123166	0.800929	0.0480564	-907.503	29.2765	325	ENSG00000086289
V13M06-331_A1s2	CAMK2B	Yes	0.00662203	0.0119143	0.00433154	0.181249	0.000214496	-1403.06	0.128835	0.185584	0.510841	0.0233405	-1408.08	10.0347	742	ENSG00000058404
V13M06-331_A1s2	NUDCD3	No	0.196743	0.237909	0.00327009	0.119146	32.4042	-899.116	0.0842871	0.122486	0.678452	0.0267129	-900.742	3.25172	1104	ENSG00000015676
V13M06-331_A1s2	PPIA	Yes	0	0	0.0557739	0.613627	4.47686	-2935.79	0.442985	0.668923	0.533122	0.0833191	-2973.6	75.6219	73	ENSG00000196262
V13M06-331_A1s2	DDC	Yes	1.86439e-07	8.21438e-07	0.00292133	0.0611487	0.0232732	-91.9412	0.0506519	0.0639613	1.06708	0.0455959	-107.436	30.9903	303	ENSG00000132437
V13M06-331_A1s2	CCT6A	No	0.375426	0.426548	0.0017692	0.128048	11.7094	-971.208	0.0832639	0.129867	0.505163	0.0136284	-972.187	1.95939	1175	ENSG00000146731
V13M06-331_A1s2	CHCHD2	Yes	5.86153e-12	5.08126e-11	0.0233984	0.354818	4.37316	-2253.97	0.251842	0.378976	0.607387	0.0618651	-2279.83	51.7252	154	ENSG00000106153
V13M06-331_A1s2	SBDS	No	0.267246	0.312138	0.00162564	0.103025	9.237	-707.604	0.0775476	0.104679	0.519929	0.015534	-708.924	2.63917	1143	ENSG00000126524
V13M06-331_A1s2	LIMK1	No	0.308231	0.355652	0.0134817	0.0655979	142.224	-365.843	0.0581743	0.079113	1.99591	0.170483	-367.02	2.35381	1157	ENSG00000106683
V13M06-331_A1s2	EIF4H	No	0.0664138	0.0905642	0.00262519	0.158472	0.011517	-1232.99	0.105352	0.161148	0.486338	0.0162957	-1235.7	5.4237	979	ENSG00000106682
V13M06-331_A1s2	GTF2I	Yes	0.51102	0.56615	0.00297003	0.352758	4.34494	-2202.44	0.224639	0.355897	0.242603	0.00834916	-2203.11	1.34269	1205	ENSG00000263001
V13M06-331_A1s2	RHBDD2	Yes	4.45968e-11	3.34476e-10	0.0269085	0.358275	8.53643	-2276.12	0.256798	0.385273	0.638783	0.0698587	-2299.95	47.6667	178	ENSG00000005486
V13M06-331_A1s2	MDH2	Yes	2.03965e-07	8.86948e-07	0.00830318	0.126199	11.7156	-998.75	0.0971028	0.134408	0.938405	0.0617324	-1014.16	30.8106	307	ENSG00000146701
V13M06-331_A1s2	HSPB1	Yes	1.87784e-08	9.79266e-08	0.00811623	0.157447	1.06923	-1249.99	0.1155	0.165439	0.779999	0.0490219	-1267.79	35.5811	256	ENSG00000106211
V13M06-331_A1s2	YWHAG	Yes	5.55112e-16	8.05515e-15	0.0534604	0.64146	3.65172	-2984.89	0.450223	0.694903	0.513556	0.0769302	-3020.13	70.4624	91	ENSG00000170027
V13M06-331_A1s2	PCLO	No	0.154414	0.191405	0.00217956	0.119761	9.30318	-893.855	0.0809167	0.121984	0.576961	0.017874	-895.723	3.73623	1077	ENSG00000186472
V13M06-331_A1s2	SRI	Yes	0.0274566	0.0410925	0.00244455	0.122577	1.80482e-05	-922.295	0.0726286	0.125035	0.680756	0.019553	-925.89	7.1903	892	ENSG00000075142
V13M06-331_A1s2	AKAP9	No	1	1	0.00121692	0.161873	45.3211	-1250.75	0.0995527	0.163134	0.350411	0.00746167	-1250.65	-0.197694	1327	ENSG00000127914
V13M06-331_A1s2	CYP51A1	No	3.20444e-06	1.11404e-05	0.0112545	0.157601	20.555	-1280.2	0.102587	0.168871	1.03412	0.066652	-1292.85	25.3019	384	ENSG00000001630
V13M06-331_A1s2	PEG10	Yes	3.08067e-08	1.54612e-07	0.0129441	0.262481	4.33444	-1875.74	0.193159	0.276079	0.589006	0.0469968	-1893.04	34.5911	266	ENSG00000242265
V13M06-331_A1s2	DYNC1I1	Yes	0.000117214	0.000311096	0.0178624	0.182402	44.5311	-1492.87	0.13282	0.20041	1.00625	0.0891939	-1501.92	18.103	503	ENSG00000158560
V13M06-331_A1s2	TAC1	Yes	0.000798611	0.00178584	0.00502271	0.156585	6.77977	-1233.44	0.0898047	0.161793	0.789169	0.0310796	-1240.57	14.2653	597	ENSG00000006128
V13M06-331_A1s2	TMEM130	Yes	0	0	0.0202107	0.200068	9.21587	-1580.87	0.166532	0.22101	0.853674	0.0917504	-1621.39	81.036	62	ENSG00000166448
V13M06-331_A1s2	ARPC1A	No	0.0565201	0.0783535	0.00141655	0.0978167	0.0109379	-641.994	0.0742558	0.0993287	0.506857	0.014275	-644.867	5.74632	963	ENSG00000241685
V13M06-331_A1s2	ATP5MF	Yes	0.0117421	0.0196437	0.00384357	0.173286	9.34788e-06	-1346.84	0.124335	0.177149	0.498627	0.0216992	-1351.28	8.88915	798	ENSG00000241468
V13M06-331_A1s2	COPS6	No	0.254589	0.298661	0.000998758	0.0673162	6.60886	-186.809	0.0494909	0.0683339	0.638565	0.0146199	-188.178	2.73621	1138	ENSG00000168090
V13M06-331_A1s2	LAMTOR4	No	0.0021754	0.00438695	0.00215918	0.087054	0.294864	-508.467	0.0647516	0.089277	0.717619	0.0242025	-514.598	12.2611	662	ENSG00000188186
V13M06-331_A1s2	TSC22D4	Yes	0.00156663	0.00328184	0.0109145	0.233548	18.7284	-1738.21	0.152161	0.24449	0.686593	0.0446471	-1744.67	12.9177	637	ENSG00000166925
V13M06-331_A1s2	ACHE	Yes	0.000395192	0.000936547	0.0058286	0.164634	7.12286	-1297.52	0.119535	0.170609	0.638686	0.0341929	-1305.35	15.6723	563	ENSG00000087085
V13M06-331_A1s2	VGF	Yes	1.31804e-07	5.92451e-07	0.0491266	0.241185	62.358	-1939.79	0.166882	0.290602	1.32816	0.169221	-1955.63	31.6839	297	ENSG00000128564
V13M06-331_A1s2	FIS1	No	0.0349835	0.0511533	0.0113107	0.212927	41.3987	-1636.24	0.133121	0.22433	0.798911	0.0504409	-1639.59	6.70576	913	ENSG00000214253
V13M06-331_A1s2	SRPK2	No	0.00881375	0.015281	0.00523757	0.225222	1.66712	-1668.32	0.150815	0.230561	0.479866	0.0227266	-1673.05	9.46288	770	ENSG00000135250
V13M06-331_A1s2	CAPZA2	No	0.097605	0.127125	0.00170256	0.0951508	6.3338	-612.346	0.0690329	0.0969025	0.597716	0.0175787	-614.672	4.65365	1025	ENSG00000198898
V13M06-331_A1s2	NDUFA5	Yes	8.27227e-13	7.94495e-12	0.0124686	0.167965	3.38629	-1343.91	0.132379	0.18014	0.843508	0.0691035	-1371.73	55.6413	139	ENSG00000128609
V13M06-331_A1s2	ATP6V1F	Yes	0.000182922	0.000466923	0.00556486	0.138693	8.9101	-1092.72	0.104174	0.144355	0.716092	0.0385758	-1101.33	17.2129	523	ENSG00000128524
V13M06-331_A1s2	AUXG01000058.1	Yes	0.00347627	0.00673722	0.0129487	0.272998	25.2083	-1931.14	0.167232	0.286154	0.680447	0.0452837	-1936.8	11.3236	688	ENSG00000286214
V13M06-331_A1s2	AKR1B1	Yes	1.13587e-08	6.1392e-08	0.00645318	0.114887	1.01994e-05	-866.235	0.0929639	0.12087	0.864117	0.0531824	-884.528	36.5866	247	ENSG00000085662
V13M06-331_A1s2	MTPN	No	0.00347836	0.00673722	0.00319321	0.102068	4.96211	-709.626	0.0749801	0.105226	0.753646	0.0303359	-715.287	11.3224	689	ENSG00000105887
V13M06-331_A1s2	PTN	No	0.673603	0.725122	0.00193904	0.155252	35.285	-1205.56	0.0917589	0.15727	0.479894	0.0123356	-1205.95	0.79023	1240	ENSG00000105894
V13M06-331_A1s2	HIPK2	Yes	0.000280526	0.000690964	0.0393543	0.487978	38.8801	-2676	0.280867	0.527755	0.706309	0.074629	-2684.18	16.3577	542	ENSG00000064393
V13M06-331_A1s2	NDUFB2	No	2.45049e-10	1.64392e-09	0.0153648	0.22371	1.7575	-1688.58	0.167116	0.237783	0.741731	0.0642678	-1710.71	44.2591	199	ENSG00000090266
V13M06-331_A1s2	TCAF1	No	0.00024031	0.000595201	0.00249811	0.0865385	1.31685	-504.754	0.0674588	0.0891666	0.740912	0.0280571	-513.088	16.6672	539	ENSG00000198420
V13M06-331_A1s2	CNTNAP2	No	0.162749	0.200804	0.00123171	0.0923045	0.383909	-570.163	0.0620548	0.0935727	0.565561	0.0131683	-571.979	3.6311	1082	ENSG00000174469
V13M06-331_A1s2	ATP6V0E2	Yes	2.44111e-10	1.64392e-09	0.0145587	0.254581	1.07397	-1839.74	0.192383	0.269121	0.627184	0.0540936	-1861.87	44.2668	198	ENSG00000171130
V13M06-331_A1s2	AGAP3	No	0.0081339	0.0142346	0.122143	0.00311774	204.781	-923.562	0.0834729	0.125289	4.18686	0.97511	-928.373	9.62343	762	ENSG00000133612
V13M06-331_A1s2	RHEB	Yes	0.00225392	0.0045248	0.00320046	0.113657	0.000656131	-836.448	0.0807882	0.116785	0.700258	0.0273878	-842.544	12.1902	665	ENSG00000106615
V13M06-331_A1s2	DPP6	No	0.0001125	0.000301583	0.0135774	0.11974	51.6912	-996.158	0.0974805	0.133432	1.19534	0.101842	-1005.25	18.1851	498	ENSG00000130226
V13M06-331_A1s2	INSIG1	Yes	0.323911	0.372777	0.00308654	0.121184	35.7149	-917.819	0.0855019	0.124326	0.649771	0.0248373	-918.947	2.25457	1160	ENSG00000186480
V13M06-331_A1s2	DNAJB6	No	0.00306106	0.00601843	0.00483313	0.191419	0.331886	-1470.9	0.12716	0.19631	0.546717	0.0246271	-1476.69	11.578	679	ENSG00000105993
V13M06-331_A1s2	PTPRN2	Yes	0.000342292	0.00082633	0.00453928	0.133505	1.52627e-05	-1037.04	0.101946	0.137849	0.660881	0.0328827	-1045.02	15.9597	553	ENSG00000155093
V13M06-331_A1s2	FDFT1	Yes	0.0173901	0.0279129	0.00628207	0.159017	25.6838	-1263.52	0.107543	0.16541	0.737	0.0380043	-1267.57	8.10371	831	ENSG00000079459
V13M06-331_A1s2	CTSB	Yes	0.000946161	0.00206731	0.0158921	0.257505	28.7081	-1874.37	0.18656	0.273446	0.675728	0.0581282	-1881.34	13.9262	611	ENSG00000164733
V13M06-331_A1s2	ASAH1	No	0.000648796	0.00147303	0.00503545	0.115209	16.2284	-871.904	0.0847138	0.120348	0.837655	0.0418768	-879.245	14.6808	588	ENSG00000104763
V13M06-331_A1s2	ATP6V1B2	Yes	1.98934e-08	1.02937e-07	0.0192283	0.304022	10.6876	-2069.67	0.201821	0.323718	0.687076	0.0594843	-2087.4	35.4658	258	ENSG00000147416
V13M06-331_A1s2	DMTN	No	1.95754e-05	5.96649e-05	0.00479607	0.0942762	12.3586	-631.647	0.0777326	0.0991354	0.890922	0.0484098	-642.488	21.6825	438	ENSG00000158856
V13M06-331_A1s2	PHYHIP	No	0.00300022	0.00590752	0.00228599	0.0974174	3.83139e-06	-644.643	0.0719814	0.0997841	0.664228	0.0229279	-650.452	11.6181	678	ENSG00000168490
V13M06-331_A1s2	NEFM	Yes	0	0	0.10599	0.95033	0.000145107	-3465.7	0.609701	1.05238	0.533967	0.100339	-3526.89	122.38	27	ENSG00000104722
V13M06-331_A1s2	NEFL	Yes	0	0	0.132217	1.01792	3.45885	-3566.76	0.685631	1.14825	0.530338	0.114957	-3633.34	133.161	26	ENSG00000277586
V13M06-331_A1s2	BNIP3L	No	0.174046	0.213483	0.00181195	0.103363	8.02138	-713.259	0.0687453	0.105202	0.619199	0.017228	-715.008	3.49687	1088	ENSG00000104765
V13M06-331_A1s2	PNMA2	Yes	2.00706e-07	8.7563e-07	0.0104417	0.16601	11.6534	-1331.37	0.128514	0.176498	0.795124	0.0591757	-1346.79	30.8428	306	ENSG00000240694
V13M06-331_A1s2	DPYSL2	Yes	9.21485e-15	1.09838e-13	0.0537915	0.609188	8.27591	-2931.82	0.437186	0.663759	0.530506	0.0811359	-2964.14	64.6366	112	ENSG00000092964
V13M06-331_A1s2	STMN4	No	0.000915443	0.00200676	0.0274561	0.16732	73.5682	-1460.21	0.119704	0.194792	1.38424	0.140962	-1467.21	13.9922	609	ENSG00000015592
V13M06-331_A1s2	CLU	Yes	0	0	0.18165	1.35061	2.07639	-3908.73	1.01535	1.52463	0.41976	0.11855	-3979.51	141.555	23	ENSG00000120885
V13M06-331_A1s2	SARAF	Yes	3.52851e-11	2.67646e-10	0.0299213	0.495044	1.44278e-05	-2651.76	0.348702	0.524156	0.496062	0.0569968	-2675.82	48.1351	176	ENSG00000133872
V13M06-331_A1s2	PPP2CB	Yes	0.0235124	0.0361209	0.0154666	0.247116	46.843	-1828.69	0.16146	0.262711	0.770253	0.0589018	-1832.44	7.50045	869	ENSG00000104695
V13M06-331_A1s2	TACC1	No	0.904267	0.930761	0.00140426	0.153341	51.9291	-1186.62	0.0941059	0.154812	0.398206	0.00907466	-1186.72	0.201261	1297	ENSG00000147526
V13M06-331_A1s2	VDAC3	Yes	1.36196e-05	4.25877e-05	0.0066988	0.169	4.01161	-1331.28	0.117561	0.175876	0.696201	0.0381266	-1342.48	22.408	426	ENSG00000078668
V13M06-331_A1s2	UBE2V2	No	0.14726	0.183731	0.00861708	0.172582	52.3371	-1377.42	0.111371	0.181265	0.833508	0.0475558	-1379.33	3.83111	1070	ENSG00000169139
V13M06-331_A1s2	RB1CC1	No	0.84063	0.875383	0.000903242	0.147611	0.0381437	-1136.08	0.0859178	0.148544	0.349799	0.00608187	-1136.25	0.347208	1282	ENSG00000023287
V13M06-331_A1s2	ATP6V1H	No	1.72578e-07	7.65423e-07	0.00467778	0.108384	7.66479e-05	-788.196	0.0905356	0.113134	0.755441	0.0413736	-803.768	31.1448	301	ENSG00000047249
V13M06-331_A1s2	RPS20	Yes	0.143434	0.179293	0.00505728	0.278792	5.88905	-1925.11	0.171415	0.283877	0.414868	0.0178168	-1927.05	3.88375	1068	ENSG00000008988
V13M06-331_A1s2	PENK	Yes	0	0	0.065907	0.131748	13.1995	-1241.66	0.125314	0.194827	2.04864	0.333445	-1467.43	451.533	3	ENSG00000181195
V13M06-331_A1s2	SDCBP	Yes	0.0113718	0.019096	0.00232176	0.112322	0.000184656	-816.219	0.0712884	0.114714	0.675912	0.020252	-820.696	8.95325	795	ENSG00000137575
V13M06-331_A1s2	RAB2A	Yes	0.166332	0.204846	0.00349137	0.187804	12.2497	-1443.86	0.124067	0.191384	0.476258	0.0182511	-1445.66	3.58754	1084	ENSG00000104388
V13M06-331_A1s2	SNHG6	Yes	0.00786897	0.0139044	0.00409393	0.161418	0.000454573	-1262.71	0.108739	0.165408	0.588418	0.024735	-1267.55	9.68966	755	ENSG00000245910
V13M06-331_A1s2	RPL7	Yes	0.00834869	0.0145883	0.0107105	0.445648	2.80781	-2502.56	0.280152	0.456598	0.369412	0.0234694	-2507.34	9.5713	764	ENSG00000147604
V13M06-331_A1s2	PKIA	No	3.33607e-06	1.15081e-05	0.00323098	0.0650139	8.36569	-174.792	0.0615446	0.0682905	0.923586	0.047344	-187.403	25.2214	387	ENSG00000171033
V13M06-331_A1s2	STMN2	Yes	0	0	0.158248	0.709366	16.273	-3206.3	0.571659	0.869724	0.695876	0.182394	-3294.12	175.632	13	ENSG00000104435
V13M06-331_A1s2	PMP2	Yes	4.69377e-07	1.91626e-06	0.0176443	0.347251	6.41324	-2220.03	0.208403	0.365195	0.637381	0.0483545	-2234.61	29.1437	327	ENSG00000147588
V13M06-331_A1s2	RALYL	No	0.619857	0.676623	0.000778406	0.0642484	17.7416	-127.524	0.0492521	0.0650478	0.566472	0.0119705	-128.002	0.956532	1223	ENSG00000184672
V13M06-331_A1s2	UQCRB	Yes	7.68491e-10	4.8166e-09	0.0282206	0.477749	6.17942e-07	-2607.7	0.326681	0.504307	0.514233	0.0557754	-2628.69	41.9732	213	ENSG00000156467
V13M06-331_A1s2	MTDH	No	0.733176	0.778459	0.00310335	0.239861	30.9737	-1737.16	0.120338	0.243053	0.462927	0.0127729	-1737.47	0.620738	1256	ENSG00000147649
V13M06-331_A1s2	RPL30	Yes	0.00171692	0.00355363	0.13735	0.289337	127.249	-2418.7	0.251975	0.426846	1.47081	0.321898	-2425.07	12.7344	645	ENSG00000156482
V13M06-331_A1s2	COX6C	Yes	0	0	0.0421182	0.406667	0.0014132	-2427.15	0.294768	0.444958	0.696233	0.0938493	-2475.81	97.3355	46	ENSG00000164919
V13M06-331_A1s2	PABPC1	Yes	0.0319516	0.0471851	0.00649968	0.327491	2.83937	-2122.78	0.192325	0.334175	0.41919	0.0194606	-2126.22	6.88707	904	ENSG00000070756
V13M06-331_A1s2	YWHAZ	Yes	6.84532e-08	3.25214e-07	0.02873	0.478649	8.41218	-2619.78	0.325882	0.507453	0.520124	0.0566244	-2636.28	32.9942	281	ENSG00000164924
V13M06-331_A1s2	NCALD	No	9.94134e-05	0.000269203	0.00550224	0.110851	15.263	-829.667	0.0792717	0.116435	0.935732	0.0472892	-838.883	18.4324	493	ENSG00000104490
V13M06-331_A1s2	AZIN1	No	0.0892536	0.117393	0.00140114	0.106581	0.0112054	-745.527	0.0713213	0.108078	0.524834	0.0129756	-747.944	4.83255	1015	ENSG00000155096
V13M06-331_A1s2	ATP6V1C1	No	0.451072	0.505609	0.00162912	0.12903	11.1024	-979.233	0.0861948	0.130704	0.468269	0.0124684	-980.029	1.59226	1191	ENSG00000155097
V13M06-331_A1s2	BAALC	Yes	4.38138e-05	0.000126331	0.00725904	0.199336	4.61846	-1530.79	0.137561	0.206898	0.619361	0.0351365	-1540.83	20.0711	463	ENSG00000164929
V13M06-331_A1s2	RAD21	No	0.02575	0.0389313	0.00319239	0.163274	0.00040016	-1272.01	0.100489	0.166512	0.562264	0.0191774	-1275.67	7.31864	883	ENSG00000164754
V13M06-331_A1s2	NDUFB9	Yes	5.85122e-05	0.000164105	0.00679511	0.187435	0.000309005	-1452.79	0.129339	0.194048	0.637336	0.0349848	-1462.53	19.4925	476	ENSG00000147684
V13M06-331_A1s2	LYNX1	No	0.52632	0.582135	0.00198357	0.153071	18.887	-1188.5	0.0992306	0.15512	0.448826	0.0127927	-1189.15	1.28369	1207	ENSG00000180155
V13M06-331_A1s2	LY6H	Yes	7.99583e-13	7.73509e-12	0.0106696	0.160229	0.000141878	-1277.13	0.133774	0.170557	0.77215	0.0624323	-1304.98	55.7094	138	ENSG00000176956
V13M06-331_A1s2	EEF1D	No	0.228213	0.271537	0.00312942	0.187051	13.3114	-1437.1	0.109163	0.190278	0.512455	0.0164551	-1438.58	2.95495	1122	ENSG00000104529
V13M06-331_A1s2	GRINA	Yes	0.0127856	0.0210726	0.0151101	0.177677	57.8643	-1450.89	0.135441	0.192893	0.907575	0.0783771	-1455.25	8.71886	810	ENSG00000178719
V13M06-331_A1s2	CYC1	No	7.1767e-12	6.1416e-11	0.00309782	0.0461661	1.32652	239.722	0.0511387	0.0491546	1.08837	0.0628822	214.062	51.3204	156	ENSG00000179091
V13M06-331_A1s2	RPL8	Yes	0.00180262	0.00370231	0.0151113	0.3631	16.8922	-2271.83	0.250376	0.378454	0.490973	0.0399546	-2278.15	12.637	650	ENSG00000161016
V13M06-331_A1s2	SMARCA2	No	0.43468	0.488878	0.0017092	0.130511	9.59581	-993.589	0.0835772	0.132253	0.494662	0.0129269	-994.422	1.66629	1187	ENSG00000080503
V13M06-331_A1s2	PSIP1	No	0.783487	0.824236	0.00335344	0.295294	20.4211	-1989.02	0.166837	0.298718	0.347099	0.0112288	-1989.27	0.488002	1269	ENSG00000164985
V13M06-331_A1s2	RRAGA	No	1.06184e-07	4.85464e-07	0.00749909	0.0677836	33.7535	-291.081	0.0578087	0.0753267	1.498	0.0996125	-307.139	32.1162	292	ENSG00000155876
V13M06-331_A1s2	RPS6	Yes	6.57716e-08	3.13897e-07	0.0269174	0.553123	3.21494e-06	-2781.37	0.354296	0.579273	0.463073	0.046406	-2797.9	33.0742	279	ENSG00000137154
V13M06-331_A1s2	ELAVL2	Yes	0.002996	0.00590752	0.00365369	0.101077	13.5617	-704.541	0.0744118	0.104801	0.812314	0.0348864	-710.351	11.621	677	ENSG00000107105
V13M06-331_A1s2	NDUFB6	No	0.869735	0.901472	0.00115788	0.117762	41.2478	-865.028	0.0784295	0.118969	0.433862	0.00973662	-865.168	0.279134	1288	ENSG00000165264
V13M06-331_A1s2	DNAJA1	Yes	0.0750689	0.101025	0.00465178	0.270883	2.49618	-1888.57	0.157182	0.275655	0.433916	0.0168827	-1891.16	5.1787	992	ENSG00000086061
V13M06-331_A1s2	ENHO	Yes	0.75831	0.803447	0.00276246	0.255473	17.3025	-1811.48	0.149407	0.258298	0.351785	0.0106974	-1811.75	0.553327	1260	ENSG00000168913
V13M06-331_A1s2	VCP	No	0.000282601	0.000694793	0.0039319	0.116243	2.4008	-869.27	0.0842739	0.120171	0.744061	0.032718	-877.441	16.3429	543	ENSG00000165280
V13M06-331_A1s2	CLTA	No	6.52712e-06	2.16759e-05	0.00825291	0.211359	1.58188	-1602.42	0.136821	0.219742	0.663975	0.0375795	-1614.36	23.8791	402	ENSG00000122705
V13M06-331_A1s2	APBA1	No	0.0372897	0.0540518	0.00174765	0.0810796	0.120569	-419.01	0.0569122	0.0827771	0.73455	0.0210999	-422.299	6.57808	921	ENSG00000107282
V13M06-331_A1s2	ZFAND5	Yes	0.000225718	0.00056324	0.00353005	0.114106	0.00170967	-843.247	0.0848846	0.117658	0.699942	0.0300082	-851.643	16.7924	535	ENSG00000107372
V13M06-331_A1s2	RFK	Yes	8.99368e-11	6.45514e-10	0.00881709	0.0791049	21.9027	-471.07	0.0760938	0.0877981	1.23399	0.100283	-494.202	46.2638	186	ENSG00000135002
V13M06-331_A1s2	GNAQ	No	0.50454	0.559901	0.00140578	0.113869	11.0506	-826.309	0.0716273	0.115307	0.523456	0.012195	-826.993	1.36822	1203	ENSG00000156052
V13M06-331_A1s2	UBQLN1	No	0.854617	0.888562	0.000868777	0.0771286	25.5014	-349.826	0.0555344	0.0780168	0.530752	0.0111385	-349.983	0.314204	1284	ENSG00000135018
V13M06-331_A1s2	HNRNPK	Yes	0.0415585	0.0595925	0.00754913	0.311736	10.375	-2067.96	0.194314	0.319434	0.44714	0.0236438	-2071.14	6.36131	931	ENSG00000165119
V13M06-331_A1s2	NTRK2	Yes	0.00772422	0.0137126	0.00462573	0.204046	0.00344327	-1546.75	0.13183	0.208734	0.515911	0.0221675	-1551.61	9.72679	752	ENSG00000148053
V13M06-331_A1s2	SEMA4D	No	0.145536	0.181749	0.00470382	0.255813	9.47331	-1820.73	0.136254	0.260616	0.503357	0.0180557	-1822.66	3.85467	1069	ENSG00000187764
V13M06-331_A1s2	HABP4	No	0.197737	0.238895	0.0366133	0.126314	148.295	-1247.95	0.0976803	0.16299	1.9589	0.224722	-1249.57	3.24163	1105	ENSG00000130956
V13M06-331_A1s2	ANP32B	No	0.287022	0.333485	0.00446672	0.275657	17.7789	-1910.28	0.13752	0.280291	0.485991	0.0159455	-1911.53	2.49639	1149	ENSG00000136938
V13M06-331_A1s2	TMEM246	No	0.0176456	0.0282795	0.00210183	0.0928833	4.95869	-587.096	0.0661218	0.0950523	0.693352	0.022128	-591.134	8.07454	833	ENSG00000165152
V13M06-331_A1s2	FRRS1L	No	0.0115275	0.0193332	0.0465125	0.0548737	167.802	-666.78	0.0730122	0.101498	2.95386	0.458766	-671.243	8.92603	796	ENSG00000260230
V13M06-331_A1s2	TXN	Yes	0.00519335	0.00957614	0.00345934	0.106569	9.82576	-764.833	0.0746073	0.110057	0.788343	0.0314405	-770.094	10.5208	724	ENSG00000136810
V13M06-331_A1s2	ZNF483	Yes	1.34875e-06	4.94445e-06	0.0156132	0.175879	30.1444	-1434.15	0.12896	0.1917	0.968929	0.0815347	-1447.67	27.0327	364	ENSG00000173258
V13M06-331_A1s2	ATP6V1G1	Yes	0.0113145	0.0190237	0.00249785	0.107052	4.99603	-761.081	0.0797731	0.109649	0.626508	0.022801	-765.563	8.96335	794	ENSG00000136888
V13M06-331_A1s2	RAB14	No	0.0623571	0.0853813	0.00162338	0.0773555	5.20715	-362.291	0.0574689	0.0789865	0.701096	0.0205546	-365.066	5.54976	975	ENSG00000119396
V13M06-331_A1s2	GSN	Yes	7.24187e-05	0.00019975	0.0100786	0.255744	6.98919	-1838.46	0.144271	0.266079	0.695859	0.0379147	-1847.99	19.0661	484	ENSG00000148180
V13M06-331_A1s2	PSMB7	No	0.0129304	0.0212587	0.00274659	0.112411	4.97348	-821.688	0.0780454	0.115216	0.671505	0.0238507	-826.036	8.69635	812	ENSG00000136930
V13M06-331_A1s2	RPL35	Yes	0.000185415	0.000472385	0.0155725	0.458076	2.59603	-2543.91	0.285121	0.473802	0.437673	0.0328778	-2552.5	17.1858	524	ENSG00000136942
V13M06-331_A1s2	HSPA5	No	0.0186709	0.0297087	0.00303557	0.160221	0.0208981	-1248.46	0.108598	0.163374	0.507341	0.0185938	-1252.44	7.96158	839	ENSG00000044574
V13M06-331_A1s2	RPL12	Yes	0.000162897	0.000422268	0.0084116	0.218633	7.18661	-1646.38	0.140046	0.227197	0.654892	0.0370482	-1655.1	17.4448	515	ENSG00000197958
V13M06-331_A1s2	STXBP1	Yes	1.04236e-10	7.44141e-10	0.0207749	0.326553	5.30545	-2152.32	0.233573	0.347882	0.617089	0.0598136	-2175.3	45.9687	187	ENSG00000136854
V13M06-331_A1s2	DNM1	Yes	0	0	0.0233106	0.255911	1.88236	-1862.64	0.204795	0.277962	0.745516	0.0834841	-1901.34	77.3942	70	ENSG00000106976
V13M06-331_A1s2	SPTAN1	Yes	3.0505e-07	1.29695e-06	0.0180964	0.227654	20.8023	-1736.04	0.178682	0.245769	0.752861	0.0736371	-1751.04	30.0056	314	ENSG00000197694
V13M06-331_A1s2	SET	No	0.0224044	0.0346982	0.0306533	0.228249	83.7916	-1811.33	0.153867	0.259014	1.13787	0.118397	-1815.13	7.597	862	ENSG00000119335
V13M06-331_A1s2	NCS1	Yes	0.011085	0.0186754	0.00300672	0.116388	0.000127239	-863.711	0.079395	0.119266	0.690643	0.0251831	-868.214	9.00432	792	ENSG00000107130
V13M06-331_A1s2	PRRC2B	No	0.527057	0.582467	0.00129412	0.117131	5.3042	-859.13	0.0862355	0.118444	0.417159	0.0109278	-859.771	1.28089	1208	ENSG00000130723
V13M06-331_A1s2	RPL7A	Yes	0.0179733	0.0287357	0.00767469	0.397571	0.229894	-2358.49	0.236711	0.405525	0.370094	0.0189384	-2362.51	8.03774	835	ENSG00000148303
V13M06-331_A1s2	DBH	Yes	0	0	0.0694721	0.210585	0.189878	-1655.79	0.142191	0.25369	1.85367	0.248064	-1789.77	267.972	5	ENSG00000123454
V13M06-331_A1s2	OLFM1	No	0.00348216	0.00673722	0.00199288	0.0770656	2.48883e-05	-360.351	0.0605095	0.0790477	0.737763	0.0252076	-366.011	11.3202	690	ENSG00000130558
V13M06-331_A1s2	EDF1	Yes	5.50232e-05	0.00015497	0.00613016	0.139639	9.1053	-1104.15	0.099788	0.145856	0.784616	0.0420537	-1113.95	19.6155	474	ENSG00000107223
V13M06-331_A1s2	PTGDS	Yes	1.02086e-05	3.25591e-05	0.0529587	1.00826	11.3162	-3525.88	0.643961	1.06146	0.357362	0.0499037	-3537.37	22.9846	418	ENSG00000107317
V13M06-331_A1s2	ABCA2	No	0.0107485	0.0181636	0.0042224	0.206951	1.01866	-1562.44	0.123954	0.211377	0.524227	0.019995	-1566.97	9.06597	790	ENSG00000107331
V13M06-331_A1s2	NPDC1	Yes	0.0104862	0.0177429	0.00309125	0.142236	2.10925e-05	-1105.39	0.0963736	0.145378	0.576911	0.0212709	-1109.95	9.11538	789	ENSG00000107281
V13M06-331_A1s2	GRIN1	Yes	0.00112954	0.00242044	0.00743875	0.232319	6.0091	-1714.83	0.157958	0.239917	0.546021	0.0310261	-1721.62	13.5719	623	ENSG00000176884
V13M06-331_A1s2	TUBB4B	Yes	7.33746e-13	7.23746e-12	0.022545	0.25314	10.0794	-1862.47	0.190064	0.275486	0.789996	0.0817783	-1890.41	55.8813	135	ENSG00000188229
V13M06-331_A1s2	IDI1	Yes	2.83388e-08	1.42764e-07	0.00850391	0.153519	3.14738e-05	-1219.79	0.111092	0.161343	0.83009	0.0524858	-1237.17	34.7581	265	ENSG00000067064
V13M06-331_A1s2	PFKP	Yes	2.55351e-15	3.40894e-14	0.0143661	0.185833	1.95724	-1466.38	0.138984	0.200095	0.862394	0.0717593	-1500	67.2434	100	ENSG00000067057
V13M06-331_A1s2	GDI2	No	0.0210022	0.0328827	0.00225283	0.101685	0.000168478	-695.948	0.0670537	0.103901	0.70785	0.0216748	-699.811	7.72626	852	ENSG00000057608
V13M06-331_A1s2	ATP5F1C	No	0.000103128	0.000278132	0.00318094	0.0780185	8.52127	-390.619	0.0687018	0.0812656	0.820937	0.0391744	-399.798	18.3591	495	ENSG00000165629
V13M06-331_A1s2	OPTN	Yes	0.00920414	0.0158549	0.00757901	0.284909	3.56011	-1958.7	0.182458	0.292453	0.477137	0.0259122	-1963.39	9.3762	775	ENSG00000123240
V13M06-331_A1s2	FAM171A1	No	0.896668	0.924364	0.00109003	0.20843	0.126426	-1556.39	0.104534	0.209571	0.315836	0.00520252	-1556.5	0.218139	1295	ENSG00000148468
V13M06-331_A1s2	NEBL	No	0.161637	0.199986	0.00153842	0.104193	0.00340284	-719.358	0.0704581	0.105735	0.556681	0.0145503	-721.18	3.64481	1079	ENSG00000078114
V13M06-331_A1s2	ARHGAP21	No	0.0364574	0.0530181	0.00409496	0.201434	7.33667	-1530.57	0.105952	0.205725	0.603973	0.0199241	-1533.88	6.62322	918	ENSG00000107863
V13M06-331_A1s2	RAB18	No	0.056088	0.0779162	0.00270114	0.107907	13.3681	-773.853	0.0753995	0.110657	0.689295	0.0244207	-776.734	5.76167	961	ENSG00000099246
V13M06-331_A1s2	WAC	No	0.532596	0.588102	0.00101562	0.120585	0.176703	-891.604	0.0769442	0.121635	0.41418	0.0083521	-892.234	1.25998	1209	ENSG00000095787
V13M06-331_A1s2	KIF5B	Yes	0.0139069	0.0226688	0.00763253	0.299414	3.47934	-2018.38	0.165107	0.306999	0.529138	0.0248579	-2022.66	8.55074	819	ENSG00000170759
V13M06-331_A1s2	OGDHL	No	1	1	0.000829152	0.10347	22.9401	-704.787	0.0695167	0.104324	0.414217	0.00794972	-704.781	-0.0118364	1311	ENSG00000197444
V13M06-331_A1s2	CISD1	No	0.00776851	0.0137603	0.00654797	0.137233	29.6902	-1092.54	0.100763	0.143891	0.80307	0.0455414	-1097.4	9.71535	753	ENSG00000122873
V13M06-331_A1s2	PHYHIPL	Yes	7.91882e-08	3.70934e-07	0.00904954	0.146386	10.1302	-1175.85	0.100536	0.155509	0.946215	0.0582206	-1192.2	32.7029	285	ENSG00000165443
V13M06-331_A1s2	ANK3	No	0.0500482	0.0703309	0.00967765	0.156484	53.6285	-1270.83	0.101776	0.166259	0.96658	0.0582425	-1273.82	5.98954	950	ENSG00000151150
V13M06-331_A1s2	HK1	Yes	0.00341294	0.0066418	0.00410656	0.130865	5.9172	-1013.49	0.0970227	0.134961	0.66049	0.0304253	-1019.17	11.3604	686	ENSG00000156515
V13M06-331_A1s2	SAR1A	No	0.227285	0.270674	0.00198632	0.1187	9.40774	-881.523	0.0692291	0.120719	0.643777	0.0164585	-883.005	2.9631	1121	ENSG00000079332
V13M06-331_A1s2	PPA1	Yes	1.08733e-06	4.06602e-06	0.0123703	0.249356	6.62579	-1814.98	0.184008	0.261911	0.604438	0.0472641	-1828.71	27.4636	357	ENSG00000180817
V13M06-331_A1s2	PCBD1	No	0.148207	0.184567	0.00177516	0.12795	0.00127837	-969.32	0.0804697	0.129765	0.523584	0.013684	-971.23	3.8183	1072	ENSG00000166228
V13M06-331_A1s2	PSAP	Yes	5.55112e-16	8.05515e-15	0.0562846	0.73694	0.0308447	-3144.24	0.516218	0.791762	0.459581	0.0709567	-3179.45	70.42	92	ENSG00000197746
V13M06-331_A1s2	SPOCK2	Yes	1.03601e-07	4.75282e-07	0.0183868	0.310741	6.82941	-2090.39	0.238141	0.328815	0.569401	0.0558652	-2106.48	32.1654	291	ENSG00000107742
V13M06-331_A1s2	ANXA7	No	0.664898	0.718155	0.000789612	0.128674	0.0194176	-968.461	0.070541	0.129514	0.39835	0.0060991	-968.869	0.816242	1236	ENSG00000138279
V13M06-331_A1s2	PPP3CB	No	0.242083	0.286762	0.00152946	0.125281	0.00269677	-942.009	0.0807339	0.126844	0.484411	0.012061	-943.428	2.83695	1127	ENSG00000107758
V13M06-331_A1s2	CAMK2G	No	0.00473919	0.00892358	0.00274103	0.0989776	0.135433	-667.321	0.0715369	0.101617	0.731858	0.0269472	-672.673	10.7038	709	ENSG00000148660
V13M06-331_A1s2	VDAC2	No	0.0771815	0.103451	0.00187993	0.128634	1.94011	-976.796	0.0856539	0.130632	0.506201	0.014404	-979.357	5.12319	996	ENSG00000165637
V13M06-331_A1s2	RPS24	Yes	0.000395665	0.000936547	0.0189851	0.47312	12.0512	-2592.18	0.301161	0.492602	0.457517	0.0385793	-2600.01	15.6699	564	ENSG00000138326
V13M06-331_A1s2	PRXL2A	Yes	0.019195	0.0304339	0.00342287	0.154515	0.000166282	-1206.83	0.108317	0.157893	0.54013	0.0216723	-1210.78	7.90621	842	ENSG00000122378
V13M06-331_A1s2	GHITM	Yes	6.37658e-09	3.57678e-08	0.0227316	0.324295	12.9852	-2155.24	0.241949	0.347541	0.623148	0.0655041	-2174.11	37.7413	238	ENSG00000165678
V13M06-331_A1s2	CCSER2	No	0.0815115	0.108384	0.00219057	0.112522	7.99483	-818.83	0.0682507	0.114774	0.685759	0.0190961	-821.337	5.01402	1004	ENSG00000107771
V13M06-331_A1s2	SNCG	Yes	0	0	0.047479	0.365413	6.54412	-2324.82	0.285405	0.413042	0.763464	0.114991	-2384.93	120.219	29	ENSG00000173267
V13M06-331_A1s2	GLUD1	Yes	0.00909144	0.015681	0.00357827	0.146506	0.0395969	-1143.65	0.0965375	0.150023	0.619641	0.0238417	-1148.35	9.40084	774	ENSG00000148672
V13M06-331_A1s2	PGAM1	Yes	4.44089e-16	6.58732e-15	0.0278044	0.344929	0.806548	-2220.63	0.260512	0.371624	0.640072	0.0745961	-2255.91	70.5644	90	ENSG00000171314
V13M06-331_A1s2	GOT1	Yes	0.00173022	0.00357008	0.0115114	0.17252	35.7153	-1392.05	0.126276	0.18412	0.849653	0.0625511	-1398.41	12.719	647	ENSG00000120053
V13M06-331_A1s2	BLOC1S2	No	1.69087e-06	6.0844e-06	0.00265676	0.0520984	0.00454299	101.944	0.0452117	0.0544716	1.14005	0.0485207	88.6541	26.5805	371	ENSG00000196072
V13M06-331_A1s2	SCD	Yes	0.000507301	0.00117374	0.0852971	1.10159	37.9573	-3666.8	0.689468	1.18751	0.423597	0.0718665	-3674.39	15.1728	577	ENSG00000099194
V13M06-331_A1s2	NDUFB8	Yes	0.224945	0.268366	0.00308008	0.276274	0.222852	-1906.61	0.175815	0.279507	0.315664	0.0110257	-1908.1	2.9838	1119	ENSG00000166136
V13M06-331_A1s2	OGA	No	0.801168	0.838337	0.0011156	0.116888	12.9298	-855.253	0.0765055	0.118028	0.436578	0.00945397	-855.474	0.44337	1275	ENSG00000198408
V13M06-331_A1s2	ACTR1A	No	0.0191347	0.0303744	0.00317958	0.0905105	20.621	-570.246	0.0695529	0.0937432	0.810717	0.0339372	-574.202	7.9125	841	ENSG00000138107
V13M06-331_A1s2	INA	Yes	2.46129e-05	7.33444e-05	0.0080449	0.200791	1.3742	-1540.32	0.143135	0.208617	0.626633	0.0385226	-1550.93	21.2245	448	ENSG00000148798
V13M06-331_A1s2	ATP5MD	Yes	2.44619e-07	1.05685e-06	0.0213242	0.317969	13.589	-2129.39	0.232109	0.339246	0.629136	0.0628488	-2144.61	30.4471	309	ENSG00000173915
V13M06-331_A1s2	HSPA12A	No	0.0730078	0.0984499	0.00220243	0.121988	4.72554	-915.658	0.0801436	0.124257	0.585574	0.0177343	-918.275	5.23438	990	ENSG00000165868
V13M06-331_A1s2	SHTN1	No	0.00504933	0.00934749	0.0123223	0.229956	30.5859	-1728.84	0.12975	0.242388	0.855539	0.05086	-1734.13	10.577	721	ENSG00000187164
V13M06-331_A1s2	SLC18A2	Yes	0	0	0.0187095	0.154747	5.97536e-06	-1251.9	0.109787	0.171035	1.24589	0.107863	-1308.4	113.001	33	ENSG00000165646
V13M06-331_A1s2	EIF3A	No	0.00486613	0.00908571	0.00469815	0.185557	0.000335078	-1432.84	0.1135	0.190214	0.603905	0.0246939	-1438.17	10.6509	715	ENSG00000107581
V13M06-331_A1s2	PRDX3	No	0.0995257	0.129002	0.0015504	0.094748	4.60748	-605.476	0.0664855	0.0963572	0.592236	0.0160999	-607.783	4.61468	1029	ENSG00000165672
V13M06-331_A1s2	INPP5F	Yes	3.06671e-06	1.07456e-05	0.00771101	0.195755	6.2149e-07	-1507.78	0.146477	0.203479	0.599494	0.0378982	-1520.48	25.3898	381	ENSG00000198825
V13M06-331_A1s2	HTRA1	Yes	3.92771e-08	1.94136e-07	0.0122409	0.269143	0.00148535	-1900.09	0.184008	0.281584	0.601271	0.0435026	-1917.15	34.1052	270	ENSG00000166033
V13M06-331_A1s2	OAT	Yes	0.00480064	0.0090012	0.00334004	0.135869	0.000139225	-1051.72	0.0889111	0.139215	0.650009	0.023993	-1057.06	10.678	712	ENSG00000065154
V13M06-331_A1s2	BNIP3	Yes	0.654405	0.709692	0.00242757	0.226179	14.5509	-1662.61	0.130729	0.228678	0.37689	0.010619	-1663.04	0.848058	1231	ENSG00000176171
V13M06-331_A1s2	CALY	Yes	0	0	0.0447652	0.5589	0.00175382	-2807.9	0.390135	0.603336	0.54232	0.0741557	-2847.6	79.4045	66	ENSG00000130643
V13M06-331_A1s2	ECHS1	No	0.900234	0.927324	0.00098257	0.0967577	24.4855	-625.381	0.0622214	0.0977645	0.503781	0.0100529	-625.486	0.210201	1296	ENSG00000127884
V13M06-331_A1s2	CEND1	Yes	0.000171996	0.000443617	0.00661132	0.204705	3.7346	-1559.68	0.138462	0.211614	0.587237	0.0312864	-1568.34	17.3361	517	ENSG00000184524
V13M06-331_A1s2	RPLP2	Yes	2.53184e-08	1.3e-07	0.0192746	0.389047	5.1879e-06	-2352.19	0.259332	0.407915	0.535348	0.0472045	-2369.68	34.9835	260	ENSG00000177600
V13M06-331_A1s2	POLR2L	Yes	0.00228139	0.00457305	0.00433263	0.145224	3.57101e-05	-1136.91	0.0918472	0.149366	0.716655	0.0289699	-1142.99	12.1659	666	ENSG00000177700
V13M06-331_A1s2	AP2A2	No	0.252279	0.297257	0.00104483	0.0935199	0.0562221	-584.008	0.0616387	0.0946058	0.524407	0.0110488	-585.385	2.75444	1133	ENSG00000183020
V13M06-331_A1s2	CTSD	Yes	3.41346e-11	2.61895e-10	0.0339808	0.382038	15.6036	-2371.19	0.285443	0.416562	0.6458	0.0816809	-2395.29	48.2014	174	ENSG00000117984
V13M06-331_A1s2	TH	Yes	0	0	0.0335905	0.0868157	7.60875	-654.055	0.0830384	0.120582	2.20714	0.278976	-881.615	455.12	2	ENSG00000180176
V13M06-331_A1s2	CD81	Yes	1.35185e-06	4.94445e-06	0.0194639	0.467932	0.000270478	-2573.16	0.312126	0.48725	0.446977	0.0399345	-2586.68	27.0281	365	ENSG00000110651
V13M06-331_A1s2	NAP1L4	No	0.290375	0.336794	0.00127298	0.11212	2.42649	-805.873	0.0777378	0.113444	0.458963	0.0112262	-807.11	2.47317	1151	ENSG00000205531
V13M06-331_A1s2	HBB	Yes	0.000338824	0.000819439	0.16398	0.00929916	189.716	-1317.27	0.0804613	0.173414	5.03278	0.946334	-1325.26	15.9801	552	ENSG00000244734
V13M06-331_A1s2	APBB1	Yes	1.11022e-16	1.7437e-15	0.0163848	0.172119	1.33974e-06	-1374.85	0.140361	0.186205	0.911959	0.0869205	-1412.16	74.6239	77	ENSG00000166313
V13M06-331_A1s2	RPL27A	Yes	0.000140835	0.000370107	0.0112027	0.358899	4.55771e-05	-2242.59	0.213753	0.370272	0.495163	0.0302692	-2251.46	17.7358	508	ENSG00000166441
V13M06-331_A1s2	MTRNR2L8	Yes	0	0	0.180067	1.69655	10.5242	-4196.01	1.31638	1.87898	0.322357	0.0959532	-4234.67	77.3126	71	ENSG00000255823
V13M06-331_A1s2	EIF4G2	Yes	1.64187e-10	1.15363e-09	0.0175733	0.265267	6.25022	-1901.14	0.214162	0.283093	0.618992	0.0621316	-1923.67	45.06	190	ENSG00000110321
V13M06-331_A1s2	DKK3	Yes	3.76861e-08	1.87727e-07	0.0283843	0.446517	10.766	-2539.29	0.313653	0.475309	0.537143	0.0597689	-2556.38	34.188	268	ENSG00000050165
V13M06-331_A1s2	RPS13	Yes	2.41644e-05	7.21688e-05	0.0150523	0.332824	9.80482	-2166.03	0.222733	0.34827	0.550827	0.043269	-2176.66	21.2613	447	ENSG00000110700
V13M06-331_A1s2	LDHA	Yes	1.11022e-16	1.7437e-15	0.0180098	0.221978	0.802623	-1682.66	0.170278	0.23947	0.788127	0.0750448	-1719.34	73.368	83	ENSG00000134333
V13M06-331_A1s2	SVIP	No	0.657835	0.712832	0.00217761	0.166946	22.0634	-1294.63	0.0982443	0.169175	0.474988	0.0128758	-1295.05	0.837603	1232	ENSG00000198168
V13M06-331_A1s2	CD59	Yes	2.83218e-06	1.00177e-05	0.261537	3.44999e-09	177.687	-1815.35	0.178857	0.261785	2.8593	1	-1828.13	25.5489	377	ENSG00000085063
V13M06-331_A1s2	SLC1A2	Yes	0.380138	0.431167	0.00145809	0.179231	0.126154	-1375.21	0.105106	0.180797	0.363301	0.00806963	-1376.18	1.93444	1177	ENSG00000110436
V13M06-331_A1s2	TRIM44	No	0.0235006	0.0361209	0.00275518	0.14795	0.793316	-1151.08	0.100374	0.150821	0.52294	0.0182819	-1154.83	7.50146	868	ENSG00000166326
V13M06-331_A1s2	HSD17B12	No	0.0270563	0.0405844	0.00254135	0.102526	6.95348e-05	-708.084	0.0717878	0.104917	0.702235	0.0241878	-711.694	7.21967	890	ENSG00000149084
V13M06-331_A1s2	SYT13	No	0.000565065	0.00129615	0.00560842	0.0946399	25.723	-648.981	0.0706016	0.100276	1.06073	0.0559453	-656.46	14.9571	582	ENSG00000019505
V13M06-331_A1s2	MAPK8IP1	Yes	0.0025584	0.00511297	0.00436974	0.140864	4.4084e-05	-1100.52	0.0953533	0.144967	0.693254	0.0300877	-1106.49	11.9367	668	ENSG00000121653
V13M06-331_A1s2	PSMC3	No	0.0327941	0.0482691	0.00241459	0.108562	1.54343e-05	-775.926	0.0695192	0.110894	0.706834	0.0217577	-779.343	6.83502	907	ENSG00000165916
V13M06-331_A1s2	C1QTNF4	No	0.0087583	0.0152046	0.00515881	0.201803	5.28987	-1537.2	0.132887	0.207086	0.540496	0.0249265	-1541.94	9.47551	769	ENSG00000172247
V13M06-331_A1s2	SELENOH	No	0.680582	0.730955	0.000701277	0.109414	0.895585	-770.804	0.0719632	0.110155	0.367988	0.00636858	-771.189	0.769615	1243	ENSG00000211450
V13M06-331_A1s2	DDB1	No	0.000294797	0.000720794	0.00367067	0.0937911	5.99503	-612.99	0.0641177	0.0974154	0.944919	0.0376626	-621.119	16.2584	546	ENSG00000167986
V13M06-331_A1s2	FADS2	Yes	0.0208337	0.0326827	0.00281581	0.120752	5.71984	-908.262	0.0852273	0.123634	0.622619	0.0227875	-912.133	7.74237	851	ENSG00000134824
V13M06-331_A1s2	FTH1	Yes	2.26195e-08	1.16591e-07	0.170579	1.33263	38.8114	-3946.13	1.00501	1.50507	0.410954	0.113477	-3963.74	35.2089	259	ENSG00000167996
V13M06-331_A1s2	EEF1G	Yes	0.163255	0.201242	0.00501699	0.196398	24.4389	-1506.76	0.129971	0.201505	0.544974	0.0249088	-1508.58	3.62488	1083	ENSG00000254772
V13M06-331_A1s2	BSCL2	Yes	1.11022e-16	1.7437e-15	0.030874	0.312859	7.6563	-2122.89	0.234208	0.343639	0.750232	0.0898199	-2160.32	74.8588	75	ENSG00000168000
V13M06-331_A1s2	GNG3	Yes	5.08232e-09	2.88719e-08	0.00982228	0.175805	8.50884e-08	-1385.53	0.123572	0.18506	0.802021	0.0529139	-1404.63	38.195	235	ENSG00000162188
V13M06-331_A1s2	PLAAT3	No	0.00593348	0.0107918	0.00414398	0.140731	5.92834	-1100.62	0.092753	0.144878	0.694034	0.0286038	-1105.74	10.2543	734	ENSG00000176485
V13M06-331_A1s2	RTN3	Yes	1.96448e-11	1.59696e-10	0.0388493	0.585635	3.99189	-2865.55	0.411285	0.62476	0.479236	0.0622102	-2890.2	49.3064	164	ENSG00000133318
V13M06-331_A1s2	COX8A	Yes	2.01323e-05	6.0807e-05	0.00944891	0.238165	0.762484	-1748.02	0.16305	0.247342	0.596171	0.0381599	-1758.83	21.6264	442	ENSG00000176340
V13M06-331_A1s2	OTUB1	No	7.08068e-06	2.334e-05	0.00293903	0.0729166	1.8785e-05	-302.544	0.0605536	0.0757762	0.895287	0.0387451	-314.402	23.7163	405	ENSG00000167770
V13M06-331_A1s2	VEGFB	No	0.00874591	0.0152046	0.00316178	0.133272	0.0381635	-1027.51	0.0850909	0.136414	0.660819	0.0231745	-1032.24	9.47834	767	ENSG00000173511
V13M06-331_A1s2	PRDX5	Yes	1.80189e-13	1.98804e-12	0.0428902	0.366526	20.4729	-2345.73	0.26831	0.409721	0.771867	0.104759	-2375.08	58.6896	121	ENSG00000126432
V13M06-331_A1s2	NRXN2	No	0.00503903	0.0093432	0.00736581	0.209022	13.1012	-1590.72	0.145349	0.216463	0.590472	0.0340399	-1596.01	10.5811	720	ENSG00000110076
V13M06-331_A1s2	ARL2	No	0.567577	0.622609	0.00204477	0.180356	8.76272	-1386.64	0.107955	0.182438	0.418869	0.0112104	-1387.2	1.13276	1217	ENSG00000213465
V13M06-331_A1s2	FAU	Yes	0.11359	0.144643	0.00525793	0.337724	3.14252	-2156.43	0.210773	0.343158	0.344027	0.01533	-2158.61	4.35033	1048	ENSG00000149806
V13M06-331_A1s2	NEAT1	Yes	0.0226976	0.0350304	0.00561328	0.243919	5.24355	-1766.37	0.147068	0.249646	0.509437	0.0224952	-1770.15	7.57099	865	ENSG00000245532
V13M06-331_A1s2	MALAT1	Yes	3.09842e-07	1.31314e-06	0.106034	2.07235	4.85162	-4400.28	1.44045	2.1785	0.22606	0.0486757	-4415.26	29.9744	315	ENSG00000251562
V13M06-331_A1s2	CFL1	Yes	9.56429e-07	3.62736e-06	0.0373825	0.433892	27.4487	-2533.04	0.313337	0.471632	0.617053	0.0793221	-2546.9	27.7201	352	ENSG00000172757
V13M06-331_A1s2	CCDC85B	No	0.00105313	0.00227866	0.00531771	0.181957	0.00110181	-1411.81	0.121366	0.187199	0.600847	0.0283952	-1418.66	13.712	617	ENSG00000175602
V13M06-331_A1s2	B4GAT1	Yes	1.64241e-08	8.59852e-08	0.0200973	0.344233	6.92177	-2214.93	0.242013	0.364673	0.585774	0.0551622	-2232.86	35.849	255	ENSG00000174684
V13M06-331_A1s2	CTSF	No	0.0602705	0.0827789	0.00642925	0.105154	54.5246	-784.788	0.0753761	0.111646	1.06377	0.0576182	-787.597	5.61783	972	ENSG00000174080
V13M06-331_A1s2	GSTP1	Yes	1.18976e-05	3.76381e-05	0.00917494	0.219079	3.3718	-1649.35	0.148394	0.22824	0.645485	0.0401962	-1660.69	22.6783	422	ENSG00000084207
V13M06-331_A1s2	NDUFV1	No	9.04929e-08	4.22406e-07	0.0083591	0.189168	0.086465	-1468.91	0.134127	0.197673	0.681652	0.0423188	-1485.13	32.436	286	ENSG00000167792
V13M06-331_A1s2	NDUFS8	No	0.129881	0.163577	0.00202871	0.129877	4.03919	-989.753	0.0755641	0.131969	0.596065	0.01538	-991.794	4.08227	1060	ENSG00000110717
V13M06-331_A1s2	LAMTOR1	No	0.000113537	0.000303145	0.0121569	0.0955453	54.9448	-734.966	0.0762478	0.107734	1.44606	0.112875	-744.05	18.1668	500	ENSG00000149357
V13M06-331_A1s2	PLEKHB1	Yes	1.58037e-06	5.70216e-06	0.0246035	0.562441	1.64935	-2800.53	0.352151	0.586907	0.44542	0.0419108	-2813.89	26.7157	370	ENSG00000021300
V13M06-331_A1s2	RAB6A	No	0.0504462	0.0707413	0.00371686	0.17082	4.53234	-1330.14	0.115101	0.174534	0.529676	0.0212956	-1333.13	5.97369	952	ENSG00000175582
V13M06-331_A1s2	PGM2L1	No	0.0407349	0.0584743	0.00303125	0.0905176	21.7466	-568.887	0.0693659	0.0935811	0.793716	0.0324029	-572.088	6.40134	930	ENSG00000165434
V13M06-331_A1s2	RPS3	Yes	0.00130575	0.00277576	0.0177362	0.20476	47.0714	-1623.67	0.154941	0.222631	0.859538	0.0797147	-1630.31	13.282	628	ENSG00000149273
V13M06-331_A1s2	NDUFC2	Yes	0.000211667	0.000534168	0.0122889	0.214939	22.0493	-1647.39	0.147966	0.227336	0.749196	0.0540818	-1655.85	16.921	529	ENSG00000151366
V13M06-331_A1s2	ENDOD1	No	0.0117178	0.0196278	0.00185019	0.0982992	4.43192e-05	-651.844	0.0701991	0.100262	0.61274	0.0184743	-656.29	8.89328	797	ENSG00000149218
V13M06-331_A1s2	GRIA4	No	0.0450983	0.0642543	0.00295048	0.139296	5.29264	-1080.67	0.0908271	0.142294	0.598041	0.020742	-1083.77	6.19782	937	ENSG00000152578
V13M06-331_A1s2	ELMOD1	No	0.674064	0.725122	0.00111861	0.110241	18.0689	-784.561	0.0701073	0.111404	0.477063	0.0100449	-784.955	0.788859	1241	ENSG00000110675
V13M06-331_A1s2	RDX	No	0.402974	0.454116	0.00341328	0.248828	8.14649	-1782.07	0.13601	0.252282	0.429552	0.0135318	-1782.98	1.81777	1184	ENSG00000137710
V13M06-331_A1s2	CRYAB	Yes	8.43585e-05	0.000230304	0.0170442	0.462134	4.07241	-2557.56	0.258197	0.479439	0.505636	0.0355698	-2566.94	18.7609	489	ENSG00000109846
V13M06-331_A1s2	NCAM1	Yes	5.9608e-07	2.38969e-06	0.0131457	0.311718	0.101752	-2077.6	0.21621	0.324921	0.530293	0.0404651	-2091.93	28.6658	333	ENSG00000149294
V13M06-331_A1s2	CADM1	No	2.28904e-05	6.86711e-05	0.00356102	0.0868459	0.17124	-516.572	0.0658832	0.0902074	0.905759	0.0393888	-527.257	21.3696	445	ENSG00000182985
V13M06-331_A1s2	PAFAH1B2	No	0.0076345	0.0135713	0.00321506	0.139532	0.00217048	-1083	0.10361	0.142773	0.54726	0.0225229	-1087.87	9.75016	751	ENSG00000168092
V13M06-331_A1s2	FXYD6	Yes	2.80346e-11	2.20154e-10	0.0192056	0.352847	0.584295	-2236.23	0.245844	0.373031	0.563708	0.0516206	-2260.53	48.5952	170	ENSG00000137726
V13M06-331_A1s2	ATP5MG	Yes	6.24141e-07	2.48725e-06	0.0082144	0.181213	5.06354	-1421.17	0.133105	0.189792	0.680917	0.0433644	-1435.46	28.5738	335	ENSG00000167283
V13M06-331_A1s2	DDX6	No	0.341152	0.391269	0.00204997	0.147693	13.7502	-1145.64	0.0897071	0.149822	0.504716	0.01369	-1146.72	2.15086	1164	ENSG00000110367
V13M06-331_A1s2	RPS25	Yes	0.000206616	0.000523401	0.0124204	0.322055	6.92597	-2119.27	0.217759	0.334594	0.51179	0.0371341	-2127.75	16.9693	527	ENSG00000118181
V13M06-331_A1s2	HYOU1	No	0.474226	0.528898	0.00130113	0.0987131	9.56078	-652.724	0.0714735	0.100031	0.504679	0.0130095	-653.47	1.49214	1197	ENSG00000149428
V13M06-331_A1s2	THY1	Yes	1.11022e-16	1.7437e-15	0.0377936	0.452917	6.61028e-07	-2552.35	0.326888	0.48806	0.594716	0.077018	-2588.7	72.6972	85	ENSG00000154096
V13M06-331_A1s2	SC5D	No	0.198965	0.240161	0.00174122	0.159535	0.141476	-1235.89	0.106042	0.161387	0.393504	0.0107965	-1237.5	3.22925	1106	ENSG00000109929
V13M06-331_A1s2	SORL1	No	0.984635	1	0.00204922	0.222623	23.4609	-1641.7	0.134285	0.224719	0.337105	0.0091209	-1641.71	0.0309691	1307	ENSG00000137642
V13M06-331_A1s2	HSPA8	Yes	0	0	0.0705702	0.610232	3.97276	-2938.37	0.436596	0.681574	0.608458	0.103657	-2996.48	116.224	31	ENSG00000109971
V13M06-331_A1s2	SCN3B	No	3.24196e-07	1.35675e-06	0.00487025	0.0633479	21.7171	-172.565	0.0627563	0.0682964	1.11203	0.0713923	-187.507	29.8838	319	ENSG00000166257
V13M06-331_A1s2	FEZ1	Yes	0.0274108	0.0410701	0.00627605	0.290432	4.33549	-1978.02	0.165672	0.296853	0.478184	0.0211523	-1981.62	7.19363	891	ENSG00000149557
V13M06-331_A1s2	APLP2	Yes	0.0146492	0.0237051	0.0108205	0.349571	13.8902	-2214.85	0.2347	0.360579	0.443211	0.0300243	-2219.07	8.44674	825	ENSG00000084234
V13M06-331_A1s2	NTM	No	0.013043	0.0214175	0.213034	0.00123729	211.359	-1579.82	0.120528	0.214372	3.82944	0.994226	-1584.16	8.679	813	ENSG00000182667
V13M06-331_A1s2	WNK1	No	0.367756	0.419261	0.00315211	0.344086	0.641413	-2172.66	0.188419	0.347413	0.297972	0.00907766	-2173.66	2.00067	1171	ENSG00000060237
V13M06-331_A1s2	FKBP4	No	0.6204	0.676662	0.00157542	0.130839	14.028	-995.714	0.0807395	0.132445	0.491601	0.0118976	-996.191	0.954781	1224	ENSG00000004478
V13M06-331_A1s2	VAMP1	No	0.868958	0.901367	0.0017262	0.15772	59.6869	-1223.15	0.0880123	0.159519	0.472065	0.0108262	-1223.29	0.28092	1287	ENSG00000139190
V13M06-331_A1s2	GAPDH	Yes	0	0	0.159123	0.818347	10.1488	-3347.23	0.669443	0.977993	0.595871	0.16279	-3437.38	180.294	12	ENSG00000111640
V13M06-331_A1s2	CHD4	No	0.0937172	0.122437	0.00292182	0.148151	5.54617	-1154.6	0.0907532	0.151086	0.595614	0.0193405	-1156.97	4.73495	1021	ENSG00000111642
V13M06-331_A1s2	MLF2	Yes	0.0259968	0.0392598	0.00314541	0.159364	0.150519	-1242.62	0.104517	0.162549	0.5366	0.0193552	-1246.27	7.29957	884	ENSG00000089693
V13M06-331_A1s2	USP5	Yes	0.187895	0.227829	0.0157992	0.0794346	130.095	-592.346	0.0652025	0.0952771	1.92777	0.165899	-594.018	3.34375	1101	ENSG00000111667
V13M06-331_A1s2	TPI1	Yes	1.31228e-13	1.47218e-12	0.0268006	0.428243	1.23279	-2477.68	0.307252	0.456597	0.532816	0.0588968	-2507.34	59.3244	119	ENSG00000111669
V13M06-331_A1s2	ENO2	Yes	0	0	0.0598948	0.358415	21.4321	-2353.54	0.297232	0.418983	0.823377	0.143183	-2402.37	97.6484	45	ENSG00000111674
V13M06-331_A1s2	C12orf57	No	0.184523	0.22456	0.00219029	0.124014	8.80267	-935.871	0.0843977	0.126236	0.554524	0.0173552	-937.561	3.37996	1096	ENSG00000111678
V13M06-331_A1s2	CLSTN3	Yes	1.25227e-08	6.74105e-08	0.00562952	0.0868961	4.40907e-05	-529.234	0.0702417	0.0917102	1.06817	0.0608428	-547.43	36.3914	248	ENSG00000139182
V13M06-331_A1s2	NECAP1	No	0.00143594	0.0030284	0.00487866	0.110422	15.9606	-820.427	0.0812202	0.115305	0.859976	0.0423125	-826.972	13.0919	633	ENSG00000089818
V13M06-331_A1s2	A2M	No	0.872377	0.903509	0.00318222	0.275654	42.0611	-1905.49	0.152451	0.27894	0.370027	0.0114125	-1905.63	0.273067	1289	ENSG00000175899
V13M06-331_A1s2	GABARAPL1	Yes	0.00165011	0.00342064	0.00687301	0.261299	0.0350098	-1851.55	0.161976	0.268261	0.511826	0.0256291	-1857.96	12.8138	644	ENSG00000139112
V13M06-331_A1s2	STRAP	Yes	2.09646e-06	7.48337e-06	0.00485672	0.0678297	21.0493	-251.248	0.0639106	0.0727311	1.09043	0.0668175	-264.323	26.1505	374	ENSG00000023734
V13M06-331_A1s2	LDHB	Yes	0	0	0.0669463	0.67691	0.000105559	-3047.95	0.484986	0.737664	0.5335	0.0899989	-3093.04	90.185	53	ENSG00000111716
V13M06-331_A1s2	CMAS	Yes	0.0213689	0.0332876	0.00353395	0.124963	13.7155	-956.238	0.0883782	0.128586	0.672644	0.0275022	-960.084	7.69164	857	ENSG00000111726
V13M06-331_A1s2	BCAT1	No	0.00295542	0.0058397	0.00257182	0.070324	3.03107e-05	-256.02	0.0493306	0.0725836	1.02802	0.0352807	-261.844	11.6482	675	ENSG00000060982
V13M06-331_A1s2	DNM1L	No	0.0173143	0.0278489	0.005419	0.108726	33.2101	-810.99	0.083681	0.114184	0.879696	0.0474748	-815.046	8.11244	830	ENSG00000087470
V13M06-331_A1s2	KIF21A	Yes	2.32672e-10	1.59291e-09	0.0235189	0.379545	2.09207	-2331.17	0.255015	0.402496	0.601371	0.0583502	-2353.35	44.3628	195	ENSG00000139116
V13M06-331_A1s2	CNTN1	Yes	0.0654346	0.0894116	0.00296867	0.177312	1.99796	-1370.66	0.119376	0.180385	0.456418	0.016467	-1373.38	5.45341	977	ENSG00000018236
V13M06-331_A1s2	ZCRB1	No	0.0168771	0.0272112	0.0031338	0.154891	0.0121264	-1208.23	0.10165	0.158091	0.550716	0.0198311	-1212.31	8.1636	828	ENSG00000139168
V13M06-331_A1s2	SLC38A1	No	0.00747798	0.0133286	0.00195718	0.0706606	1.47433	-256.428	0.0570242	0.0725527	0.775811	0.0269517	-261.324	9.79158	749	ENSG00000111371
V13M06-331_A1s2	SLC38A2	No	3.3638e-05	9.84796e-05	0.00375205	0.100352	0.00839749	-690.694	0.072161	0.104001	0.848852	0.0360414	-700.994	20.5997	456	ENSG00000134294
V13M06-331_A1s2	AMIGO2	Yes	0.368909	0.420217	0.000762833	0.0841555	4.1612	-453.291	0.0519296	0.0849744	0.531863	0.00898313	-454.288	1.99441	1172	ENSG00000139211
V13M06-331_A1s2	PFKM	No	2.01163e-05	6.0807e-05	0.0040214	0.102567	0.184191	-718.633	0.074663	0.106453	0.849344	0.0377284	-729.447	21.628	441	ENSG00000152556
V13M06-331_A1s2	ARF3	Yes	0.0009143	0.00200676	0.00838814	0.243423	7.46885	-1774.37	0.166642	0.25195	0.549604	0.0333112	-1781.37	13.9947	608	ENSG00000134287
V13M06-331_A1s2	TUBA1B	Yes	0	0	0.150617	1.0913	4.38737	-3657.52	0.826977	1.24179	0.469293	0.121278	-3728.96	142.875	21	ENSG00000123416
V13M06-331_A1s2	TUBA1A	Yes	0	0	0.144373	1.43654	0.382429	-3968.36	1.07453	1.57056	0.353611	0.0913225	-4015.75	94.7851	51	ENSG00000167552
V13M06-331_A1s2	TMBIM6	Yes	4.85426e-05	0.000139364	0.0182657	0.429521	6.56844	-2473.73	0.274443	0.447829	0.492454	0.0407912	-2483.67	19.8661	465	ENSG00000139644
V13M06-331_A1s2	FAIM2	Yes	1.22703e-06	4.5251e-06	0.0270593	0.476699	12.0926	-2614.98	0.32181	0.504266	0.511162	0.0537149	-2628.59	27.2218	362	ENSG00000135472
V13M06-331_A1s2	DAZAP2	No	0.0030948	0.00607582	0.0064401	0.157027	18.8279	-1248.25	0.0999129	0.163586	0.803202	0.0393969	-1254.03	11.5561	680	ENSG00000183283
V13M06-331_A1s2	EIF4B	No	0.068073	0.0925432	0.00278246	0.135466	4.76349	-1045.94	0.0890118	0.138257	0.592606	0.0201265	-1048.63	5.37435	982	ENSG00000063046
V13M06-331_A1s2	SPRYD3	No	0.723794	0.771161	0.00160376	0.168859	12.4852	-1304.33	0.10962	0.170511	0.365327	0.00940831	-1304.65	0.646497	1253	ENSG00000167778
V13M06-331_A1s2	PFDN5	Yes	0.0151106	0.0244221	0.00771626	0.314465	3.28148	-2077.4	0.191058	0.322182	0.459767	0.0239501	-2081.6	8.38472	826	ENSG00000123349
V13M06-331_A1s2	PRR13	No	0.0219856	0.0341685	0.0159287	0.0934467	97.1958	-759.397	0.0631368	0.109438	1.99898	0.145633	-763.214	7.63474	859	ENSG00000205352
V13M06-331_A1s2	PCBP2	Yes	0.000219055	0.000549697	0.0105392	0.285096	5.56725	-1968.57	0.18678	0.29573	0.549636	0.0356494	-1977	16.8524	532	ENSG00000197111
V13M06-331_A1s2	ATP5MC2	No	0.552865	0.608973	0.00190244	0.15563	22.4679	-1208.01	0.104177	0.157612	0.418683	0.0120765	-1208.61	1.18528	1212	ENSG00000135390
V13M06-331_A1s2	HNRNPA1	No	0.000179228	0.000460697	0.00980982	0.213503	14.3092	-1626.46	0.145602	0.223502	0.68024	0.0439286	-1635.08	17.2537	519	ENSG00000135486
V13M06-331_A1s2	CD63	Yes	1.43281e-08	7.59046e-08	0.0362197	0.227561	46.1653	-1819.92	0.182849	0.263907	1.04083	0.13731	-1837.98	36.1221	252	ENSG00000135404
V13M06-331_A1s2	RAB5B	No	0.778464	0.820245	0.00117917	0.195104	1.84949	-1476.65	0.108411	0.196345	0.316747	0.00600751	-1476.9	0.500864	1267	ENSG00000111540
V13M06-331_A1s2	RPS26	Yes	7.18917e-05	0.000198707	0.0196965	0.436213	9.04163	-2495.9	0.270473	0.455889	0.518883	0.0432025	-2505.44	19.0807	483	ENSG00000197728
V13M06-331_A1s2	RPL41	Yes	0	0	0.0903022	0.881596	0.0902323	-3371.85	0.650664	0.970674	0.461841	0.0929133	-3428.21	112.719	35	ENSG00000229117
V13M06-331_A1s2	MYL6	Yes	2.04914e-12	1.8737e-11	0.028198	0.392654	4.11125	-2380.56	0.276117	0.420739	0.608158	0.0670021	-2407.48	53.8272	146	ENSG00000092841
V13M06-331_A1s2	ATP5F1B	Yes	1.19948e-10	8.5176e-10	0.0349827	0.554645	3.4785	-2796.72	0.390475	0.589641	0.478998	0.0593302	-2819.56	45.6879	188	ENSG00000110955
V13M06-331_A1s2	PTGES3	Yes	0.00353491	0.00682939	0.0101945	0.265922	14.7734	-1887.95	0.170767	0.276204	0.59126	0.0369209	-1893.59	11.2901	691	ENSG00000110958
V13M06-331_A1s2	NACA	Yes	0.000866686	0.00191561	0.00752277	0.263625	1.03916e-05	-1864	0.171477	0.271152	0.505804	0.0277442	-1871.05	14.1017	604	ENSG00000196531
V13M06-331_A1s2	DCTN2	No	0.0375761	0.0543489	0.00273089	0.13003	4.79614	-996.363	0.0806785	0.13282	0.64773	0.0205699	-999.645	6.56278	923	ENSG00000175203
V13M06-331_A1s2	KIF5A	Yes	6.35962e-07	2.51951e-06	0.0112633	0.154508	16.886	-1254.95	0.119108	0.165634	0.891029	0.067945	-1269.22	28.5363	336	ENSG00000155980
V13M06-331_A1s2	CAND1	No	0.0981192	0.127545	0.00141388	0.0979952	0.0022052	-644.169	0.0632874	0.0994608	0.59414	0.0142228	-646.49	4.64314	1027	ENSG00000111530
V13M06-331_A1s2	ATXN7L3B	No	0.0937307	0.122437	0.00248571	0.125118	6.63156	-948.588	0.0852776	0.127628	0.584642	0.0194799	-950.955	4.73466	1022	ENSG00000253719
V13M06-331_A1s2	NAP1L1	Yes	1.20533e-06	4.46975e-06	0.0298556	0.560827	7.17104	-2807.58	0.342478	0.590435	0.504522	0.0505443	-2821.21	27.2575	360	ENSG00000187109
V13M06-331_A1s2	SYT1	Yes	0	0	0.0660583	0.447059	1.49857	-2559.96	0.343665	0.511396	0.747874	0.128739	-2645.73	171.542	15	ENSG00000067715
V13M06-331_A1s2	SLC6A15	No	0.00362861	0.00700028	0.00702034	0.0790589	54.1601	-465.4	0.0700218	0.0861468	1.19659	0.0815567	-471.019	11.2378	692	ENSG00000072041
V13M06-331_A1s2	UBE2N	Yes	0.0885683	0.116721	0.00195475	0.133798	1.58602	-1024.8	0.0850778	0.135855	0.519673	0.0143993	-1027.23	4.84796	1013	ENSG00000177889
V13M06-331_A1s2	NDUFA12	No	1.43275e-05	4.43786e-05	0.00249469	0.0632566	2.67533	-130.453	0.051761	0.0657766	0.964951	0.0379413	-141.606	22.3067	431	ENSG00000184752
V13M06-331_A1s2	METAP2	No	0.0910304	0.119612	0.170017	0.0476329	215.113	-1600.81	0.113293	0.217744	3.63951	0.781149	-1603.21	4.79312	1016	ENSG00000111142
V13M06-331_A1s2	SLC25A3	Yes	1.98795e-07	8.70136e-07	0.0167555	0.308689	8.20717	-2080.02	0.211735	0.325859	0.611344	0.0514849	-2095.45	30.862	305	ENSG00000075415
V13M06-331_A1s2	HSP90B1	Yes	0.383764	0.434542	0.00669241	0.479823	12.0716	-2584.32	0.296966	0.486691	0.275476	0.0137558	-2585.27	1.91545	1179	ENSG00000166598
V13M06-331_A1s2	ISCU	No	1.51071e-06	5.49538e-06	0.00755736	0.161706	3.41551	-1281.88	0.120915	0.169207	0.718962	0.0446486	-1295.28	26.8059	367	ENSG00000136003
V13M06-331_A1s2	ATP2A2	Yes	0.00067526	0.00153051	0.00639653	0.166551	12.4515	-1316.03	0.122387	0.173139	0.653487	0.0369854	-1323.33	14.6008	589	ENSG00000174437
V13M06-331_A1s2	ARPC3	No	1	1	0.000815672	0.141593	102.878	-1085.25	0.0858553	0.142455	0.332652	0.00572769	-1085.15	-0.194675	1326	ENSG00000111229
V13M06-331_A1s2	ALDH2	Yes	9.0167e-06	2.9146e-05	0.00476462	0.122295	2.49609	-934.936	0.0988898	0.127169	0.698011	0.0374991	-946.553	23.2329	413	ENSG00000111275
V13M06-331_A1s2	ERP29	No	0.223024	0.266744	0.00191874	0.111094	10.3628	-801.296	0.0732663	0.113044	0.597866	0.016978	-802.797	3.00096	1116	ENSG00000089248
V13M06-331_A1s2	RPL6	Yes	2.40251e-10	1.6281e-09	0.0242756	0.321448	11.6758	-2147.19	0.237884	0.346185	0.654967	0.0702168	-2169.33	44.2987	197	ENSG00000089009
V13M06-331_A1s2	WSB2	No	0.347262	0.397594	0.00190601	0.174411	0.000487989	-1344.74	0.102604	0.176354	0.4255	0.0108102	-1345.79	2.11535	1166	ENSG00000176871
V13M06-331_A1s2	PEBP1	Yes	1.29275e-08	6.90328e-08	0.0380543	0.804646	0.000206829	-3238.28	0.55862	0.843298	0.349209	0.0451576	-3256.45	36.3278	250	ENSG00000089220
V13M06-331_A1s2	RPLP0	Yes	0.106832	0.137399	0.00393044	0.20794	8.22196	-1568.12	0.138504	0.211963	0.452645	0.0185512	-1570.35	4.473	1038	ENSG00000089157
V13M06-331_A1s2	COX6A1	Yes	8.99281e-15	1.08157e-13	0.0293343	0.372233	0.441785	-2312.15	0.277619	0.399586	0.616934	0.0730496	-2344.49	64.6791	111	ENSG00000111775
V13M06-331_A1s2	DYNLL1	Yes	6.82018e-11	4.97538e-10	0.041344	0.416187	20.0222	-2487.52	0.315329	0.45794	0.644826	0.0903633	-2510.93	46.8171	183	ENSG00000088986
V13M06-331_A1s2	ARL6IP4	No	0.0762203	0.102265	0.00212528	0.130983	1.73652	-1000.37	0.0876004	0.13318	0.526262	0.0159665	-1002.95	5.14825	995	ENSG00000182196
V13M06-331_A1s2	CDK2AP1	Yes	1	1	0.00123067	0.175735	87.3797	-1350.51	0.106567	0.177026	0.329191	0.00695431	-1350.44	-0.142907	1320	ENSG00000111328
V13M06-331_A1s2	CCDC92	No	0.362592	0.413726	0.00258777	0.173939	11.8647	-1346.33	0.107773	0.176578	0.472012	0.0146594	-1347.34	2.02896	1170	ENSG00000119242
V13M06-331_A1s2	UBC	Yes	6.48037e-13	6.45619e-12	0.0451942	0.666652	2.11564	-3021.93	0.472639	0.712115	0.449792	0.0634887	-3050	56.1295	134	ENSG00000150991
V13M06-331_A1s2	RAN	Yes	1.44329e-15	1.98638e-14	0.0131301	0.165415	1.53002	-1324.35	0.137359	0.178197	0.834212	0.0735395	-1358.49	68.2889	97	ENSG00000132341
V13M06-331_A1s2	MPHOSPH8	No	0.00239419	0.00479197	0.00579965	0.235307	0.000114046	-1722.35	0.142292	0.24125	0.535204	0.0240543	-1728.38	12.0694	667	ENSG00000196199
V13M06-331_A1s2	SAP18	Yes	0.00379405	0.00728785	0.00632118	0.181554	8.89248	-1417.1	0.131811	0.187815	0.603181	0.0336457	-1422.67	11.1486	695	ENSG00000150459
V13M06-331_A1s2	RPL21	Yes	7.09841e-07	2.779e-06	0.0424953	0.552005	22.8939	-2816.68	0.360359	0.595112	0.572051	0.0714806	-2830.84	28.3164	341	ENSG00000122026
V13M06-331_A1s2	POMP	No	0.00211088	0.00427621	0.00310406	0.122621	0.00415179	-927.021	0.0836808	0.125784	0.665793	0.0246893	-933.181	12.3213	659	ENSG00000132963
V13M06-331_A1s2	UBL3	No	6.4351e-05	0.000178976	0.00539492	0.147792	1.21476e-05	-1162.8	0.110653	0.153014	0.663788	0.0352179	-1172.45	19.3023	480	ENSG00000122042
V13M06-331_A1s2	HMGB1	Yes	1.40593e-05	4.3751e-05	0.0270117	0.581614	9.16663	-2848.23	0.357115	0.609194	0.460222	0.0443815	-2859.4	22.3445	429	ENSG00000189403
V13M06-331_A1s2	HSPH1	Yes	9.77174e-12	8.20457e-11	0.0144593	0.190319	1.98358e-05	-1491.03	0.138886	0.202796	0.865796	0.0706095	-1516.38	50.7031	159	ENSG00000120694
V13M06-331_A1s2	NBEA	No	0.00566402	0.010344	0.00244547	0.0990866	6.3907e-05	-666.333	0.0658963	0.10152	0.750447	0.0240857	-671.506	10.3472	731	ENSG00000172915
V13M06-331_A1s2	DCLK1	Yes	1.78274e-10	1.24605e-09	0.0115682	0.11898	17.3726	-954.478	0.0968862	0.130372	1.11012	0.0886124	-976.926	44.8954	191	ENSG00000133083
V13M06-331_A1s2	AKAP11	No	0.973971	0.998657	0.000861725	0.0997384	40.0304	-660.785	0.0684359	0.100634	0.428944	0.00856584	-660.811	0.0527479	1302	ENSG00000023516
V13M06-331_A1s2	TSC22D1	Yes	0.0127841	0.0210726	0.00431082	0.206397	0.156092	-1559.34	0.138842	0.21081	0.47289	0.0204588	-1563.7	8.71911	809	ENSG00000102804
V13M06-331_A1s2	TPT1	Yes	1.33531e-11	1.11415e-10	0.0511801	0.728098	5.4716	-3135.48	0.480945	0.779583	0.470387	0.0656763	-3160.52	50.0786	160	ENSG00000133112
V13M06-331_A1s2	ZC3H13	No	1	1	0.0030435	0.332078	53.4495	-2130.1	0.170629	0.335232	0.323321	0.0090818	-2130.08	-0.0486639	1315	ENSG00000123200
V13M06-331_A1s2	ITM2B	Yes	1.88838e-12	1.73861e-11	0.081636	0.502351	36.4147	-2782.07	0.396245	0.584592	0.72107	0.139791	-2809.07	53.9906	145	ENSG00000136156
V13M06-331_A1s2	SUGT1	No	0.124069	0.156848	0.00159319	0.121013	1.47503	-900.775	0.0786379	0.122699	0.507576	0.0129943	-902.862	4.17384	1056	ENSG00000165416
V13M06-331_A1s2	PCDH17	No	0.355503	0.405985	0.00176012	0.177318	0.0222658	-1363.93	0.116132	0.179145	0.361259	0.00982878	-1364.96	2.06844	1169	ENSG00000118946
V13M06-331_A1s2	PCDH9	Yes	5.20505e-05	0.000148477	0.0096316	0.239145	7.45272	-1757.42	0.167256	0.24906	0.58677	0.0387158	-1767.28	19.7266	468	ENSG00000184226
V13M06-331_A1s2	MYCBP2	No	0.0550846	0.076762	0.181055	0.000284828	223.581	-1377.38	0.109367	0.181406	3.89061	0.998429	-1380.28	5.79777	958	ENSG00000005810
V13M06-331_A1s2	LAMP1	No	1	1	0.00156297	0.17315	32.3554	-1334.71	0.107719	0.174758	0.367015	0.00894594	-1334.7	-0.0304823	1314	ENSG00000185896
V13M06-331_A1s2	GAS6	No	0.0334248	0.0491433	0.00153348	0.0944845	0.277446	-601.309	0.0688614	0.0961148	0.568673	0.0159707	-604.707	6.79691	908	ENSG00000183087
V13M06-331_A1s2	RNASE1	No	0.04566	0.0647781	0.00532964	0.197313	13.024	-1512.62	0.114201	0.202685	0.639261	0.0263008	-1515.71	6.17306	941	ENSG00000129538
V13M06-331_A1s2	NDRG2	Yes	2.77556e-15	3.66868e-14	0.0673043	0.845386	4.23251e-07	-3313	0.551313	0.907845	0.470569	0.0737428	-3346.5	67.0048	101	ENSG00000165795
V13M06-331_A1s2	HNRNPC	No	0.0314588	0.0465605	0.00620249	0.184462	22.3443	-1438.34	0.125306	0.19078	0.628507	0.032531	-1441.8	6.91815	902	ENSG00000092199
V13M06-331_A1s2	PSMB5	Yes	3.45361e-07	1.4408e-06	0.00462259	0.0775986	10.4961	-399.526	0.0709541	0.0822436	0.95822	0.0562214	-414.405	29.7574	320	ENSG00000100804
V13M06-331_A1s2	SLC22A17	Yes	0	0	0.0608475	0.414651	15.2128	-2507.4	0.339611	0.476072	0.726339	0.127966	-2558.34	101.878	41	ENSG00000092096
V13M06-331_A1s2	NEDD8	No	0.0596474	0.0820921	0.00309633	0.175999	0.00690952	-1361.97	0.127517	0.179119	0.436371	0.0172887	-1364.79	5.63861	970	ENSG00000129559
V13M06-331_A1s2	NOVA1	No	0.0509657	0.0713948	0.0028699	0.161517	0.00236065	-1257.28	0.104186	0.164422	0.514192	0.0174582	-1260.25	5.9532	953	ENSG00000139910
V13M06-331_A1s2	AKAP6	No	0.105996	0.136456	0.00154266	0.09692	0.00576454	-632.052	0.070269	0.0984724	0.558948	0.0156675	-634.296	4.4887	1037	ENSG00000151320
V13M06-331_A1s2	CFL2	No	0.0404826	0.0581746	0.00154098	0.0837819	0.00137258	-456.362	0.0577538	0.0853427	0.6797	0.0180605	-459.569	6.41377	929	ENSG00000165410
V13M06-331_A1s2	FAM177A1	No	0.731165	0.777773	0.00138231	0.118517	24.353	-874.781	0.0836072	0.11994	0.444692	0.011529	-875.095	0.626233	1255	ENSG00000151327
V13M06-331_A1s2	FKBP3	No	0.000377461	0.000903065	0.00244121	0.0656998	8.0072	-177.645	0.0532684	0.0681857	0.92754	0.0358258	-185.527	15.7641	558	ENSG00000100442
V13M06-331_A1s2	RPS29	Yes	1.22138e-06	4.51674e-06	0.0366333	0.590991	16.407	-2884	0.390604	0.628561	0.490006	0.0583682	-2897.61	27.2311	361	ENSG00000213741
V13M06-331_A1s2	RPL36AL	No	0.584185	0.638206	0.00170763	0.135209	19.1904	-1036.64	0.0818121	0.136967	0.505102	0.012472	-1037.18	1.07507	1222	ENSG00000165502
V13M06-331_A1s2	NEMF	No	0.184947	0.224868	0.0086722	0.199622	50.1177	-1547.88	0.117584	0.208384	0.791982	0.0416343	-1549.57	3.37537	1098	ENSG00000165525
V13M06-331_A1s2	AL627171.2	Yes	3.64908e-07	1.51761e-06	0.0158084	0.379866	0.000148435	-2318.59	0.232962	0.395976	0.539706	0.039953	-2333.41	29.6472	321	ENSG00000282885
V13M06-331_A1s2	ATL1	Yes	0.000625814	0.0014257	0.00655782	0.106561	27.605	-796.561	0.0802602	0.11315	1.00897	0.0579727	-803.937	14.7529	586	ENSG00000198513
V13M06-331_A1s2	GNG2	Yes	0.0807308	0.107478	0.00244195	0.151342	0.00250165	-1176.39	0.0992488	0.153825	0.497901	0.0158791	-1178.91	5.03327	1002	ENSG00000186469
V13M06-331_A1s2	PSMC6	No	0.103011	0.132997	0.00164479	0.099599	1.25392	-666.107	0.0662001	0.10126	0.612628	0.0162459	-668.38	4.54585	1034	ENSG00000100519
V13M06-331_A1s2	KTN1	Yes	0.239528	0.283987	0.0541201	0.319342	124.821	-2260.97	0.190552	0.373603	1.22086	0.144914	-2262.4	2.85817	1126	ENSG00000126777
V13M06-331_A1s2	ACTR10	No	0.027055	0.0405844	0.00231929	0.119238	0.149856	-888.194	0.0775429	0.121593	0.621062	0.0190798	-891.804	7.21977	889	ENSG00000131966
V13M06-331_A1s2	RTN1	Yes	1.11022e-16	1.7437e-15	0.0425547	0.507047	0.800392	-2692.3	0.373985	0.5475	0.551594	0.0774282	-2729.03	73.4558	82	ENSG00000139970
V13M06-331_A1s2	PPM1A	No	0.0782144	0.104625	0.00159987	0.0888117	4.38934	-528.02	0.0636467	0.0904524	0.628444	0.0176955	-530.569	5.0966	998	ENSG00000100614
V13M06-331_A1s2	ATP6V1D	Yes	0.00285803	0.00566934	0.00731673	0.185915	15.0274	-1451.93	0.124542	0.193294	0.686822	0.0378651	-1457.78	11.7152	673	ENSG00000100554
V13M06-331_A1s2	RDH11	No	0.393134	0.444022	0.00172321	0.178916	0.100699	-1374.59	0.0977742	0.180701	0.424566	0.00953953	-1375.53	1.86721	1182	ENSG00000072042
V13M06-331_A1s2	RBM25	No	0.170779	0.209936	0.00758937	0.302787	23.0806	-2034.71	0.153057	0.310493	0.569181	0.0244521	-2036.47	3.53477	1086	ENSG00000119707
V13M06-331_A1s2	PNMA1	No	0.0555591	0.0772619	0.00227553	0.127532	0.404376	-968.982	0.0860804	0.129833	0.554163	0.0175301	-971.872	5.78061	960	ENSG00000176903
V13M06-331_A1s2	SLIRP	No	0.00505535	0.00934749	0.00813756	0.121948	40.758	-969.589	0.0870283	0.130153	1.03654	0.0625552	-974.876	10.5746	722	ENSG00000119705
V13M06-331_A1s2	NRXN3	Yes	0.000575978	0.00131892	0.00347424	0.0755761	14.9333	-358.683	0.058627	0.0790562	1.00538	0.0439498	-366.143	14.9189	583	ENSG00000021645
V13M06-331_A1s2	PSMC1	No	0.000285172	0.000699824	0.00332776	0.0988023	6.38179	-672.385	0.0707284	0.102274	0.81561	0.0325836	-680.548	16.3248	544	ENSG00000100764
V13M06-331_A1s2	CALM1	Yes	2.39029e-10	1.62808e-09	0.0728763	0.874595	15.7463	-3378.56	0.622799	0.949065	0.433456	0.0769166	-3400.72	44.3089	196	ENSG00000198668
V13M06-331_A1s2	NDUFB1	Yes	0.00331229	0.00646477	0.0171163	0.15797	61.44	-1331.87	0.117423	0.175172	1.11417	0.0977595	-1337.58	11.4202	684	ENSG00000183648
V13M06-331_A1s2	CHGA	No	8.62035e-07	3.29747e-06	0.00864005	0.0930152	30.3504	-660.066	0.0789395	0.10173	1.17751	0.0849936	-674.03	27.9279	349	ENSG00000100604
V13M06-331_A1s2	MOAP1	Yes	3.63621e-09	2.13847e-08	0.0151408	0.200642	14.0137	-1573.74	0.151624	0.215961	0.811531	0.0701669	-1593.17	38.8646	227	ENSG00000165943
V13M06-331_A1s2	DDX24	Yes	5.43791e-07	2.19323e-06	0.0152905	0.349751	2.17591e-06	-2218.97	0.249409	0.364832	0.495793	0.0418872	-2233.39	28.8494	331	ENSG00000089737
V13M06-331_A1s2	IFI27	Yes	2.22045e-14	2.62327e-13	0.0203664	0.233451	7.51543	-1758.99	0.152591	0.253826	0.935249	0.0802403	-1790.42	62.8794	113	ENSG00000165949
V13M06-331_A1s2	C14orf132	No	0.00087026	0.00192033	0.00702257	0.109808	32.7803	-836.977	0.0707708	0.116926	1.18412	0.0601093	-844.023	14.0934	605	ENSG00000227051
V13M06-331_A1s2	EVL	No	0.0707344	0.0955773	0.0237172	0.0997652	124.838	-908.589	0.0862825	0.123543	1.78488	0.19207	-911.238	5.29765	988	ENSG00000196405
V13M06-331_A1s2	DLK1	Yes	0	0	0.016025	0.0968928	11.6883	-733.878	0.0869979	0.113561	1.45509	0.141918	-808.37	148.984	18	ENSG00000185559
V13M06-331_A1s2	MEG3	Yes	4.6793e-07	1.91621e-06	0.0238261	0.36638	14.6796	-2301.61	0.245582	0.390427	0.628535	0.0610602	-2316.18	29.1499	326	ENSG00000214548
V13M06-331_A1s2	PPP2R5C	No	0.00203641	0.00414421	0.00275597	0.0786047	7.47171	-394.688	0.060414	0.081338	0.868959	0.0338735	-400.885	12.3931	656	ENSG00000078304
V13M06-331_A1s2	DYNC1H1	Yes	0.0236275	0.036256	0.00910581	0.407869	4.46233	-2393.32	0.249939	0.417165	0.381791	0.0218378	-2397.06	7.49069	870	ENSG00000197102
V13M06-331_A1s2	HSP90AA1	Yes	1.11022e-16	1.7437e-15	0.190496	2.23748	6.68632e-06	-4503.36	1.92321	2.41345	0.226943	0.0784587	-4540.32	73.9166	80	ENSG00000080824
V13M06-331_A1s2	EIF5	Yes	0.35521	0.405985	0.0028165	0.303187	0.930604	-2018.3	0.176499	0.306165	0.300685	0.00920413	-2019.33	2.07009	1168	ENSG00000100664
V13M06-331_A1s2	CKB	Yes	5.29243e-13	5.41267e-12	0.0564483	0.672115	11.3091	-3053.06	0.46816	0.730625	0.507495	0.0774789	-3081.33	56.5348	130	ENSG00000166165
V13M06-331_A1s2	KLC1	Yes	5.25135e-12	4.58206e-11	0.0247856	0.290008	11.5118	-2027.98	0.211815	0.314969	0.743265	0.0787362	-2053.95	51.9451	153	ENSG00000126214
V13M06-331_A1s2	ATP5MPL	Yes	1.95221e-09	1.17927e-08	0.0135234	0.264978	1.21279e-05	-1884.04	0.184518	0.278591	0.630235	0.0485576	-1904.1	40.1086	221	ENSG00000156411
V13M06-331_A1s2	CEP170B	No	0.0286128	0.0426318	0.0255677	0.0697372	135.824	-591.426	0.0681324	0.0953522	2.34689	0.268273	-594.98	7.1078	896	ENSG00000099814
V13M06-331_A1s2	CRIP2	No	0.260746	0.304812	0.00209729	0.137571	11.5491	-1060.29	0.0851408	0.139738	0.537887	0.0150162	-1061.64	2.68842	1142	ENSG00000182809
V13M06-331_A1s2	NDN	Yes	4.91417e-05	0.000140782	0.00619008	0.143739	5.62867	-1137.02	0.0998425	0.14985	0.788012	0.0412867	-1146.94	19.8416	466	ENSG00000182636
V13M06-331_A1s2	SNRPN	Yes	7.45515e-13	7.26469e-12	0.024499	0.358251	3.13639	-2265.44	0.258583	0.383198	0.605305	0.064008	-2293.36	55.8494	137	ENSG00000128739
V13M06-331_A1s2	SNHG14	Yes	6.48135e-08	3.11245e-07	0.03076	0.636766	0.000235639	-2953.12	0.406029	0.666774	0.431952	0.0460806	-2969.67	33.1035	278	ENSG00000224078
V13M06-331_A1s2	SCG5	No	0.0750637	0.101025	0.00436324	0.248055	3.8934	-1781.68	0.161206	0.252548	0.409754	0.0172858	-1784.26	5.17884	991	ENSG00000166922
V13M06-331_A1s2	EMC4	No	0.0996121	0.129002	0.00186845	0.118402	0.0718283	-876.391	0.0741497	0.120294	0.58295	0.0155354	-878.697	4.61294	1030	ENSG00000128463
V13M06-331_A1s2	SRP14	Yes	1.26249e-08	6.76879e-08	0.0143521	0.317956	0.00118176	-2103.41	0.229265	0.332911	0.522541	0.0431892	-2121.59	36.3752	249	ENSG00000140319
V13M06-331_A1s2	CHP1	No	0.498898	0.554561	0.00141359	0.0928298	21.2279	-580.431	0.0571914	0.0942764	0.657401	0.0149993	-581.126	1.39071	1201	ENSG00000187446
V13M06-331_A1s2	OIP5-AS1	No	0.04898	0.0690479	0.0325384	0.157564	113.442	-1435.03	0.10297	0.190194	1.75181	0.171163	-1438.04	6.03268	947	ENSG00000247556
V13M06-331_A1s2	MAP1A	Yes	5.70823e-05	0.000160431	0.0563486	0.916215	21.5484	-3421.37	0.553945	0.973012	0.428524	0.0579382	-3431.14	19.542	475	ENSG00000166963
V13M06-331_A1s2	PDIA3	No	1.6928e-05	5.21914e-05	0.0032529	0.0720211	3.373e-08	-290.29	0.0594345	0.0749659	0.959614	0.0432141	-301.276	21.9731	433	ENSG00000167004
V13M06-331_A1s2	SERF2	Yes	0.0925831	0.121294	0.0230428	0.262656	77.0331	-1933.1	0.169309	0.285843	0.896576	0.080654	-1935.48	4.7593	1019	ENSG00000140264
V13M06-331_A1s2	EIF3J	No	0.0214893	0.0334362	0.00489095	0.146707	20.3059	-1158.13	0.0926582	0.151706	0.754766	0.0322627	-1161.97	7.6804	858	ENSG00000104131
V13M06-331_A1s2	B2M	Yes	4.71031e-09	2.68729e-08	0.059452	0.735798	16.1897	-3166.08	0.455961	0.795536	0.534755	0.0747588	-3185.26	38.347	234	ENSG00000166710
V13M06-331_A1s2	EID1	Yes	0.000513513	0.00118401	0.00875589	0.277395	0.357093	-1928.52	0.184248	0.285988	0.507864	0.0305989	-1936.1	15.1485	579	ENSG00000255302
V13M06-331_A1s2	DMXL2	No	0.00792795	0.0139813	0.00151735	0.0706622	0.00182644	-250.993	0.0558936	0.072227	0.696916	0.0210219	-255.831	9.67472	757	ENSG00000104093
V13M06-331_A1s2	SCG3	Yes	0.00116015	0.00247809	0.00895948	0.197075	20.6556	-1530.25	0.135565	0.206253	0.698222	0.0434854	-1537.01	13.5184	625	ENSG00000104112
V13M06-331_A1s2	TMOD2	No	0.00164898	0.00342064	0.00370123	0.113774	8.8744	-844.505	0.0846214	0.117588	0.718941	0.0315066	-850.912	12.8152	643	ENSG00000128872
V13M06-331_A1s2	GNB5	No	0.153536	0.190493	0.00183899	0.10473	9.67267	-729.501	0.0726391	0.106621	0.590363	0.0172563	-731.375	3.74764	1076	ENSG00000069966
V13M06-331_A1s2	MYO5A	No	0.0568835	0.0787754	0.00168984	0.106004	0.497152	-741.549	0.0789791	0.107766	0.520488	0.0156912	-744.416	5.7335	964	ENSG00000197535
V13M06-331_A1s2	ARPP19	Yes	0.000479738	0.00112163	0.00769118	0.259437	0.635944	-1845.58	0.157752	0.267221	0.55593	0.0287921	-1853.22	15.2845	571	ENSG00000128989
V13M06-331_A1s2	ANXA2	Yes	5.47957e-11	4.06402e-10	0.00703026	0.0972775	6.57303	-680.262	0.0718578	0.104248	1.16684	0.0673992	-703.889	47.2548	180	ENSG00000182718
V13M06-331_A1s2	OAZ2	No	0.184526	0.22456	0.00103735	0.0669804	8.66259	-181.533	0.059644	0.0680571	0.540003	0.0152512	-183.223	3.37993	1097	ENSG00000180304
V13M06-331_A1s2	HACD3	Yes	0.000137366	0.000362417	0.00878107	0.154498	22.7321	-1244.18	0.112643	0.163458	0.831894	0.0537796	-1253.07	17.7857	506	ENSG00000074696
V13M06-331_A1s2	RAB11A	Yes	0.000235801	0.000585119	0.00538682	0.158081	2.06015	-1244.64	0.111147	0.163447	0.660343	0.0329533	-1252.99	16.705	538	ENSG00000103769
V13M06-331_A1s2	MAP2K1	No	0.0110933	0.0186754	0.00183512	0.0740707	0.00255528	-311.127	0.0586164	0.0758523	0.730824	0.0241762	-315.629	9.00282	793	ENSG00000169032
V13M06-331_A1s2	RPL4	Yes	0.110718	0.14185	0.00619275	0.422912	0.0260823	-2429.77	0.241635	0.429266	0.325673	0.0144318	-2431.97	4.40154	1042	ENSG00000174444
V13M06-331_A1s2	RPLP1	Yes	2.44249e-15	3.29366e-14	0.0720285	0.648844	15.2042	-3032.38	0.459193	0.721529	0.584463	0.0999185	-3066.03	67.3126	99	ENSG00000137818
V13M06-331_A1s2	PKM	Yes	4.55191e-15	5.73284e-14	0.0381083	0.525939	0.106237	-2731.01	0.387386	0.56342	0.503925	0.0675623	-2764.02	66.0319	106	ENSG00000067225
V13M06-331_A1s2	NPTN	No	0.034547	0.0506806	0.00398954	0.177388	7.27032	-1377.39	0.124067	0.181476	0.509102	0.0219958	-1380.75	6.73087	910	ENSG00000156642
V13M06-331_A1s2	COX5A	Yes	0.00444698	0.00842087	0.0109482	0.2935	15.4434	-2007.65	0.189729	0.304598	0.551491	0.0359609	-2013.07	10.8311	705	ENSG00000178741
V13M06-331_A1s2	SCAMP5	No	0.218802	0.262445	0.0024107	0.171378	5.96879	-1326.96	0.112005	0.173871	0.438363	0.0138715	-1328.48	3.03917	1113	ENSG00000198794
V13M06-331_A1s2	RCN2	Yes	3.00195e-07	1.28449e-06	0.00900344	0.18053	2.5996e-05	-1414.88	0.139271	0.18893	0.681309	0.0475031	-1429.9	30.0377	312	ENSG00000117906
V13M06-331_A1s2	TSPAN3	Yes	4.2998e-08	2.11038e-07	0.014466	0.274713	0.000128342	-1928.93	0.186696	0.288293	0.644228	0.0500244	-1945.89	33.9242	272	ENSG00000140391
V13M06-331_A1s2	DNAJA4	Yes	0.222788	0.266744	0.00200651	0.124197	12.458	-936.435	0.0828185	0.126275	0.54087	0.015899	-937.937	3.00307	1115	ENSG00000140403
V13M06-331_A1s2	CRABP1	No	0.0140284	0.0228359	0.00518159	0.155707	15.413	-1229.9	0.0978613	0.160946	0.735564	0.032206	-1234.16	8.53335	820	ENSG00000166426
V13M06-331_A1s2	PSMA4	No	0.00081573	0.00180897	0.0051352	0.14665	7.04444	-1155.93	0.0974898	0.151839	0.735054	0.033832	-1163.04	14.2229	602	ENSG00000041357
V13M06-331_A1s2	MORF4L1	Yes	2.76797e-05	8.15727e-05	0.0406149	0.52908	29.1989	-2767.72	0.356129	0.570006	0.565893	0.0712923	-2778.21	20.9896	453	ENSG00000185787
V13M06-331_A1s2	RPS17	Yes	0.00150057	0.00315972	0.0100418	0.22622	18.6414	-1697.12	0.159624	0.236407	0.627778	0.0425026	-1703.62	13.0038	634	ENSG00000182774
V13M06-331_A1s2	HDGFL3	No	0.980695	1	0.00135999	0.150785	20.6364	-1165.72	0.0971421	0.152174	0.37963	0.00893875	-1165.74	0.0389885	1305	ENSG00000166503
V13M06-331_A1s2	NGRN	Yes	1.26789e-05	3.99207e-05	0.00966669	0.263996	6.56031e-06	-1871.21	0.181122	0.273704	0.542834	0.0353234	-1882.49	22.5511	424	ENSG00000182768
V13M06-331_A1s2	SV2B	Yes	0.000501075	0.00116135	0.00207326	0.0622589	0.000177376	-105.147	0.0460865	0.06424	0.987992	0.0322274	-112.746	15.1975	576	ENSG00000185518
V13M06-331_A1s2	ARHGDIG	Yes	3.2616e-05	9.56976e-05	0.00577021	0.123533	6.46095	-955.201	0.0958534	0.129161	0.79248	0.0446254	-965.532	20.6614	455	ENSG00000242173
V13M06-331_A1s2	STUB1	No	0.894611	0.922957	0.00121598	0.134343	18.9666	-1024.75	0.0848105	0.135592	0.411163	0.00897015	-1024.86	0.222732	1294	ENSG00000103266
V13M06-331_A1s2	BAIAP3	Yes	7.46661e-07	2.89766e-06	0.00808272	0.113918	18.9605	-882.593	0.0887519	0.122081	1.01298	0.0662515	-896.7	28.2153	343	ENSG00000007516
V13M06-331_A1s2	MAPK8IP3	No	0.00598948	0.0108788	0.00495602	0.102788	27.856	-739.806	0.0809255	0.107811	0.869924	0.045998	-744.924	10.2355	735	ENSG00000138834
V13M06-331_A1s2	NDUFB10	No	3.43356e-05	0.000100302	0.123402	0.00271556	182.578	-926.91	0.0853198	0.126197	4.11728	0.978468	-937.189	20.5587	457	ENSG00000140990
V13M06-331_A1s2	RPS2	Yes	0.000228054	0.000566951	0.0137579	0.348468	8.64704	-2216.98	0.233393	0.362441	0.502561	0.0379816	-2225.36	16.7719	537	ENSG00000140988
V13M06-331_A1s2	SYNGR3	Yes	6.02871e-11	4.42216e-10	0.0147165	0.223205	5.13138e-06	-1681.59	0.169861	0.236698	0.714181	0.0618545	-1705.12	47.0638	182	ENSG00000127561
V13M06-331_A1s2	RNPS1	No	0.0935835	0.122437	0.00280299	0.0861442	29.3548	-508.346	0.0651804	0.0889935	0.812258	0.0315129	-510.714	4.7378	1020	ENSG00000205937
V13M06-331_A1s2	ATP6V0C	Yes	3.33067e-16	5.11085e-15	0.0678921	0.806532	1.76296	-3261.22	0.57494	0.871653	0.453197	0.0776421	-3296.83	71.2054	87	ENSG00000185883
V13M06-331_A1s2	SRRM2	No	0.222238	0.266327	0.00200403	0.15234	2.1476	-1181.93	0.0924014	0.154396	0.484477	0.0129842	-1183.43	3.00801	1114	ENSG00000167978
V13M06-331_A1s2	ELOB	Yes	8.22152e-05	0.000224912	0.00935301	0.259046	3.83057	-1850.09	0.176031	0.268598	0.549399	0.0348474	-1859.5	18.8123	488	ENSG00000103363
V13M06-331_A1s2	HCFC1R1	Yes	0.00318338	0.00622226	0.00569701	0.127998	21.5803	-1002.65	0.0971195	0.133776	0.777172	0.0426119	-1008.4	11.4996	683	ENSG00000103145
V13M06-331_A1s2	CDIP1	Yes	0.117885	0.149455	0.00289561	0.16741	7.93289	-1301.78	0.108887	0.170409	0.494191	0.0170024	-1303.92	4.2761	1053	ENSG00000089486
V13M06-331_A1s2	ABAT	Yes	0	0	0.0254625	0.170609	17.4843	-1428.88	0.138925	0.196531	1.14861	0.129863	-1478.06	98.3508	43	ENSG00000183044
V13M06-331_A1s2	BMERB1	No	0.00654331	0.0117885	0.00389062	0.148222	3.42632	-1160.5	0.0984652	0.152148	0.633471	0.0255772	-1165.53	10.0586	741	ENSG00000166780
V13M06-331_A1s2	RPS15A	Yes	2.22889e-05	6.70174e-05	0.00693994	0.176637	1.85121	-1383.65	0.125727	0.18351	0.662597	0.037804	-1394.36	21.4228	444	ENSG00000134419
V13M06-331_A1s2	ARL6IP1	Yes	7.85224e-07	3.0297e-06	0.0309556	0.298867	34.927	-2097.1	0.232666	0.330077	0.7562	0.0938553	-2111.16	28.1146	346	ENSG00000170540
V13M06-331_A1s2	GPRC5B	Yes	0.207655	0.249973	0.00447487	0.379575	0.0837081	-2295.08	0.199459	0.384233	0.335379	0.0116518	-2296.65	3.14375	1109	ENSG00000167191
V13M06-331_A1s2	UQCRC2	No	0.664608	0.718155	0.000652117	0.119032	0.260553	-872.654	0.0717752	0.11974	0.355785	0.00544863	-873.062	0.817114	1234	ENSG00000140740
V13M06-331_A1s2	NDUFAB1	No	0.00131261	0.00278591	0.0106186	0.147427	38.0166	-1205.91	0.103677	0.158122	0.993918	0.0671871	-1212.55	13.2715	629	ENSG00000004779
V13M06-331_A1s2	TUFM	No	0.0417267	0.0597695	0.00703434	0.126735	44.8702	-1005.67	0.0881667	0.133825	0.951277	0.0525854	-1008.85	6.35323	932	ENSG00000178952
V13M06-331_A1s2	SEZ6L2	Yes	0.000783132	0.00175416	0.00953973	0.347211	8.70385e-05	-2199.5	0.231232	0.356929	0.422396	0.0267406	-2206.65	14.3044	596	ENSG00000174938
V13M06-331_A1s2	ALDOA	No	5.66214e-15	6.93482e-14	0.00335931	0.0505102	0.939041	130.826	0.0497978	0.054055	1.1639	0.0623601	98.0293	65.593	109	ENSG00000149925
V13M06-331_A1s2	YPEL3	No	0.113656	0.144643	0.00272454	0.154447	8.70847	-1203.8	0.111906	0.157272	0.466436	0.0173348	-1205.97	4.34916	1049	ENSG00000090238
V13M06-331_A1s2	MAPK3	No	2.83647e-06	1.00177e-05	0.00711737	0.151831	7.25572e-05	-1201.88	0.104079	0.158394	0.81058	0.0447777	-1214.65	25.5459	378	ENSG00000102882
V13M06-331_A1s2	STX1B	No	1	1	0.00119747	0.118687	43.5636	-874.899	0.0800995	0.119921	0.432018	0.00998852	-874.897	-0.00298247	1310	ENSG00000099365
V13M06-331_A1s2	VPS35	Yes	8.22753e-12	6.99602e-11	0.0109792	0.180746	0.000126801	-1421.67	0.138851	0.191626	0.754631	0.0572651	-1447.2	51.0471	157	ENSG00000069329
V13M06-331_A1s2	ITFG1	No	0.199409	0.24048	0.00219408	0.100896	20.2621	-689.167	0.0788146	0.103135	0.594319	0.0212833	-690.779	3.22479	1107	ENSG00000129636
V13M06-331_A1s2	SLC6A2	Yes	0	0	0.0637751	0.0905943	2.76913	-695.214	0.0996005	0.137926	2.5355	0.413133	-1045.7	700.973	1	ENSG00000103546
V13M06-331_A1s2	GNAO1	Yes	0.114362	0.145265	0.0184117	0.292025	62.0974	-2034.64	0.205284	0.310578	0.660984	0.0593091	-2036.81	4.33677	1051	ENSG00000087258
V13M06-331_A1s2	MT3	Yes	1.68465e-12	1.58381e-11	0.0695182	0.927207	5.13351	-3432.83	0.642905	0.996232	0.410112	0.0697466	-3459.94	54.2189	142	ENSG00000087250
V13M06-331_A1s2	MT2A	Yes	3.39728e-14	3.87639e-13	0.0372855	0.485864	1.83594	-2639.38	0.31055	0.521833	0.621783	0.0712713	-2670.4	62.0287	117	ENSG00000125148
V13M06-331_A1s2	MT1E	Yes	6.41898e-07	2.53531e-06	0.00835233	0.176956	4.10723	-1392.75	0.121686	0.185421	0.751038	0.0450727	-1407.01	28.5177	338	ENSG00000169715
V13M06-331_A1s2	NDRG4	Yes	4.44089e-16	6.58732e-15	0.0396457	0.447524	2.31346	-2545.02	0.332832	0.484735	0.598237	0.0813796	-2580.36	70.6811	89	ENSG00000103034
V13M06-331_A1s2	GOT2	No	0.799652	0.837939	0.000968851	0.0868603	26.1608	-494.799	0.061668	0.0878571	0.504741	0.0110311	-495.022	0.447158	1274	ENSG00000125166
V13M06-331_A1s2	DYNC1LI2	No	0.34207	0.391985	0.0565841	0.229825	152.622	-1937.27	0.15736	0.286516	1.51165	0.197564	-1938.34	2.14548	1165	ENSG00000135720
V13M06-331_A1s2	TPPP3	Yes	3.21562e-07	1.34995e-06	0.0167817	0.0623952	70.8156	-351.183	0.0624446	0.0790556	2.07455	0.211952	-366.133	29.9002	318	ENSG00000159713
V13M06-331_A1s2	ATP6V0D1	Yes	6.92463e-08	3.27815e-07	0.00961885	0.164982	5.48043	-1315.57	0.126665	0.174381	0.774292	0.0550906	-1332.05	32.9712	282	ENSG00000159720
V13M06-331_A1s2	NUTF2	No	0.0327	0.0481838	0.00158859	0.0711973	4.10679	-261.981	0.0522491	0.0727954	0.762828	0.0218255	-265.402	6.84076	906	ENSG00000102898
V13M06-331_A1s2	AARS	No	0.179638	0.219412	0.0326482	0.0848437	160.95	-848.736	0.084501	0.117544	2.1383	0.277876	-850.453	3.43362	1093	ENSG00000090861
V13M06-331_A1s2	MTSS2	No	0.762439	0.806542	0.00175424	0.173932	20.0373	-1341.29	0.099806	0.175744	0.419651	0.00998509	-1341.56	0.542467	1262	ENSG00000132613
V13M06-331_A1s2	CALB2	Yes	3.0087e-14	3.52335e-13	0.0140044	0.190927	2.15446	-1497.95	0.149053	0.204918	0.793949	0.068337	-1529.08	62.2726	114	ENSG00000172137
V13M06-331_A1s2	PSMD7	No	0.556009	0.611427	0.00207471	0.148391	25.9866	-1151.92	0.0837101	0.150535	0.544127	0.0137886	-1152.51	1.17394	1214	ENSG00000103035
V13M06-331_A1s2	GLG1	No	0.0323121	0.0476648	0.00512421	0.0912122	45.0316	-604.796	0.0729862	0.0963924	0.980782	0.0531908	-608.229	6.86463	905	ENSG00000090863
V13M06-331_A1s2	GABARAPL2	Yes	4.09943e-05	0.000118714	0.0168799	0.230296	29.4244	-1749.05	0.171057	0.247407	0.759528	0.068291	-1759.15	20.2042	461	ENSG00000034713
V13M06-331_A1s2	TERF2IP	Yes	9.73249e-06	3.12329e-05	0.0232864	0.354595	23.491	-2266.8	0.251059	0.378512	0.607819	0.0616235	-2278.34	23.0801	416	ENSG00000166848
V13M06-331_A1s2	VAT1L	Yes	2.65621e-12	2.37989e-11	0.0186034	0.202349	14.5649	-1596.23	0.16223	0.22128	0.840744	0.0841962	-1622.88	53.3082	149	ENSG00000171724
V13M06-331_A1s2	CMIP	Yes	0.0990932	0.128686	0.00306759	0.158182	8.26286	-1234.66	0.110266	0.161316	0.502294	0.0190239	-1236.97	4.62339	1028	ENSG00000153815
V13M06-331_A1s2	HSBP1	Yes	3.50366e-09	2.06964e-08	0.00831649	0.147917	1.18459	-1176.41	0.107767	0.155978	0.846218	0.0532311	-1195.88	38.9389	226	ENSG00000230989
V13M06-331_A1s2	NECAB2	No	0.0795045	0.106138	0.0024675	0.062926	34.5888	-132.443	0.0448716	0.0654203	1.10702	0.037733	-134.975	5.06388	1000	ENSG00000103154
V13M06-331_A1s2	COX4I1	Yes	4.00973e-09	2.31731e-08	0.0348654	0.484048	13.3827	-2646.01	0.341406	0.519678	0.546922	0.0671892	-2665.35	38.6691	231	ENSG00000131143
V13M06-331_A1s2	MAP1LC3B	Yes	6.91797e-07	2.71632e-06	0.00792264	0.190599	1.77887	-1477.99	0.139511	0.198815	0.63801	0.0399082	-1492.17	28.3679	340	ENSG00000140941
V13M06-331_A1s2	ANKRD11	No	0.44168	0.496333	0.00147945	0.15873	1.84019	-1228.22	0.102585	0.160272	0.374943	0.00923449	-1229.04	1.63434	1188	ENSG00000167522
V13M06-331_A1s2	RPL13	Yes	1.9642e-08	1.02032e-07	0.0678452	0.740743	24.6265	-3189	0.518248	0.809661	0.5026	0.0839057	-3206.75	35.4912	257	ENSG00000167526
V13M06-331_A1s2	TCF25	No	0.000484286	0.00113028	0.00461053	0.148427	0.000120346	-1164.41	0.112108	0.152962	0.605676	0.0301268	-1172.04	15.2657	572	ENSG00000141002
V13M06-331_A1s2	TUBB3	Yes	0	0	0.0602513	0.359711	4.60986	-2312.94	0.297205	0.417973	0.825899	0.143468	-2399.42	172.974	14	ENSG00000258947
V13M06-331_A1s2	ABR	No	0.000154105	0.000402603	0.00368389	0.0905232	5.61756	-570.677	0.0732871	0.0941474	0.828181	0.0391042	-579.455	17.5558	511	ENSG00000159842
V13M06-331_A1s2	YWHAE	Yes	0.00666942	0.0119834	0.0117336	0.492122	0.0148593	-2622.63	0.307084	0.503873	0.352742	0.0232875	-2627.64	10.0204	743	ENSG00000108953
V13M06-331_A1s2	PITPNA	No	0.0498479	0.0701972	0.00170182	0.100189	0.111829	-673.53	0.0636416	0.101938	0.648209	0.0167024	-676.529	5.99756	948	ENSG00000174238
V13M06-331_A1s2	PAFAH1B1	Yes	5.24713e-06	1.76548e-05	0.00888053	0.171658	9.71025	-1362.6	0.132287	0.180588	0.712367	0.0491892	-1374.76	24.3157	396	ENSG00000007168
V13M06-331_A1s2	PSMB6	No	0.172072	0.21133	0.00180935	0.102612	11.7344	-704.809	0.0674846	0.104477	0.630313	0.0173273	-706.569	3.51968	1087	ENSG00000142507
V13M06-331_A1s2	SLC25A11	No	1	1	0.000613598	0.0998607	92.0112	-659.361	0.0673307	0.100507	0.367899	0.00610701	-659.268	-0.186264	1325	ENSG00000108528
V13M06-331_A1s2	PFN1	Yes	0.112558	0.143931	0.00374406	0.191571	5.91825	-1468.32	0.116751	0.195318	0.524097	0.0191694	-1470.5	4.36858	1044	ENSG00000108518
V13M06-331_A1s2	NLRP1	Yes	3.84153e-07	1.59269e-06	0.00865247	0.202372	0.00735728	-1550.39	0.144256	0.211063	0.644816	0.0410023	-1565.16	29.5444	322	ENSG00000091592
V13M06-331_A1s2	RNASEK	Yes	2.93987e-12	2.61648e-11	0.0170994	0.286879	6.70792e-06	-1985.21	0.206319	0.304272	0.633798	0.056252	-2011.76	53.1053	150	ENSG00000219200
V13M06-331_A1s2	GABARAP	Yes	9.62829e-05	0.000261255	0.0203065	0.234201	36.695	-1784.73	0.162305	0.254566	0.877983	0.0797873	-1793.98	18.4964	492	ENSG00000170296
V13M06-331_A1s2	EIF4A1	No	0.0841148	0.111735	0.00149714	0.103425	0.0179472	-710.062	0.0756318	0.104989	0.511596	0.0142691	-712.537	4.95114	1005	ENSG00000161960
V13M06-331_A1s2	ATP1B2	Yes	0.0524169	0.0733506	0.00574508	0.297687	9.98443e-05	-2005.15	0.168208	0.30336	0.45061	0.0189337	-2008.1	5.89705	954	ENSG00000129244
V13M06-331_A1s2	NAA38	No	0.0138043	0.0225565	0.00198673	0.111233	0.0244571	-801.957	0.0768133	0.113363	0.580274	0.0175475	-806.24	8.56556	817	ENSG00000183011
V13M06-331_A1s2	VAMP2	Yes	5.41585e-10	3.47604e-09	0.0378027	0.578839	5.09408	-2852.03	0.402063	0.616203	0.483579	0.0613042	-2873.37	42.673	208	ENSG00000220205
V13M06-331_A1s2	RPL26	Yes	0.00058449	0.00133612	0.0131885	0.400773	5.19537	-2381.05	0.264451	0.414247	0.434262	0.0318592	-2388.49	14.8895	584	ENSG00000161970
V13M06-331_A1s2	MAP2K4	No	0.0354992	0.051794	0.00178075	0.0809092	2.05672e-05	-416.772	0.0579481	0.0826288	0.72822	0.0215353	-420.11	6.67649	915	ENSG00000065559
V13M06-331_A1s2	NCOR1	No	0.857595	0.890965	0.001636	0.193073	13.2921	-1466.82	0.108851	0.194755	0.371584	0.00840226	-1466.97	0.307246	1285	ENSG00000141027
V13M06-331_A1s2	UBB	Yes	0	0	0.119503	0.948449	2.32932	-3475.49	0.727511	1.06839	0.47517	0.111899	-3545.32	139.676	24	ENSG00000170315
V13M06-331_A1s2	SNHG29	No	0.235396	0.279336	0.00791699	0.10854	81.8807	-838.234	0.082012	0.116511	1.08493	0.0679822	-839.68	2.89297	1125	ENSG00000175061
V13M06-331_A1s2	USP22	Yes	1.6255e-08	8.54347e-08	0.0115492	0.202545	3.09404	-1562.85	0.153695	0.213781	0.699225	0.0539447	-1580.79	35.8697	254	ENSG00000124422
V13M06-331_A1s2	MTRNR2L1	Yes	6.11844e-13	6.14144e-12	0.0564633	0.791038	0.835584	-3230.34	0.507599	0.844693	0.468125	0.0666232	-3258.46	56.2445	133	ENSG00000256618
V13M06-331_A1s2	ALDOC	Yes	1.52767e-13	1.69953e-12	0.0456283	0.631462	1.43941	-2956.71	0.450849	0.675874	0.47379	0.0673888	-2986.22	59.019	120	ENSG00000109107
V13M06-331_A1s2	RPL23A	Yes	0.000150356	0.000394353	0.03015	0.304617	44.5038	-2120.05	0.224181	0.334896	0.774543	0.0900628	-2128.85	17.605	509	ENSG00000198242
V13M06-331_A1s2	SEZ6	Yes	3.0833e-06	1.07754e-05	0.00296301	0.0643071	0.000355821	-152.473	0.050113	0.0670579	1.08622	0.0440464	-165.162	25.379	382	ENSG00000063015
V13M06-331_A1s2	SLC6A4	Yes	3.25295e-14	3.77625e-13	0.0281961	0.199358	26.331	-1626.72	0.127852	0.227696	1.31338	0.12391	-1657.78	62.1166	115	ENSG00000108576
V13M06-331_A1s2	COPRS	No	1.47811e-10	1.04406e-09	0.00747063	0.107298	8.40612	-800.348	0.0904417	0.114929	0.955675	0.065093	-822.983	45.2702	189	ENSG00000172301
V13M06-331_A1s2	AP2B1	No	0.169325	0.20834	0.00179757	0.117244	0.0518156	-863.976	0.0813375	0.119026	0.521257	0.0151003	-865.752	3.55187	1085	ENSG00000006125
V13M06-331_A1s2	PIP4K2B	No	0.0181688	0.028979	0.00293733	0.110854	8.23842	-807.239	0.0792591	0.113829	0.683796	0.0258133	-811.247	8.01609	837	ENSG00000276293
V13M06-331_A1s2	RPL23	Yes	0.000140602	0.000370107	0.0112967	0.32137	0.000450784	-2110.39	0.204379	0.332275	0.520045	0.0339581	-2119.26	17.7392	507	ENSG00000125691
V13M06-331_A1s2	RPL19	Yes	0.000118416	0.000313661	0.0154168	0.454226	0.266839	-2532.24	0.276365	0.469467	0.449276	0.0328265	-2541.28	18.0826	504	ENSG00000108298
V13M06-331_A1s2	THRA	No	0.314276	0.362313	0.0017606	0.116126	9.29225	-853.132	0.0862723	0.117914	0.486361	0.0149347	-854.289	2.31497	1158	ENSG00000126351
V13M06-331_A1s2	EIF1	Yes	2.14673e-12	1.94958e-11	0.0333249	0.34098	16.9356	-2239.94	0.257344	0.374955	0.709365	0.0890315	-2266.81	53.7342	147	ENSG00000173812
V13M06-331_A1s2	ACLY	Yes	0.00119021	0.00253822	0.00366404	0.125224	2.04351	-956.54	0.0822382	0.128922	0.736049	0.0284281	-963.274	13.4673	626	ENSG00000131473
V13M06-331_A1s2	CNP	Yes	0.0913795	0.119952	0.0115698	0.62571	4.45014	-2912.32	0.335099	0.637427	0.320988	0.0181549	-2914.71	4.78547	1017	ENSG00000173786
V13M06-331_A1s2	ATP6V0A1	Yes	0.094505	0.123207	0.00594348	0.321306	6.59589	-2098.84	0.194593	0.327395	0.39618	0.0181619	-2101.2	4.7182	1024	ENSG00000033627
V13M06-331_A1s2	RPL27	Yes	1.92716e-05	5.88732e-05	0.0121608	0.34217	0.00101333	-2187.22	0.229732	0.35443	0.480021	0.0343204	-2198.07	21.7138	437	ENSG00000131469
V13M06-331_A1s2	VAT1	Yes	0	0	0.0215588	0.14065	16.8073	-1194.25	0.122643	0.162635	1.19721	0.132908	-1246.91	105.333	38	ENSG00000108828
V13M06-331_A1s2	RND2	No	5.68851e-06	1.89854e-05	0.00499738	0.126293	0.00532369	-972.783	0.0896611	0.131222	0.788437	0.0380635	-984.86	24.1541	400	ENSG00000108830
V13M06-331_A1s2	G6PC3	Yes	0.00942963	0.0161652	0.00280308	0.104722	4.11973e-05	-735.459	0.0614094	0.107388	0.862151	0.026069	-740.123	9.3278	778	ENSG00000141349
V13M06-331_A1s2	RUNDC3A	Yes	0.0571331	0.0788755	0.00539237	0.12518	37.493	-976.629	0.0948446	0.130646	0.774243	0.0412979	-979.491	5.72475	967	ENSG00000108309
V13M06-331_A1s2	GFAP	Yes	0	0	0.424979	2.19257	4.59906	-4527.64	2.01715	2.62379	0.323181	0.162357	-4642.35	229.424	8	ENSG00000131095
V13M06-331_A1s2	MAPT	Yes	0.012072	0.020045	0.0222896	0.344094	43.3664	-2234.65	0.220196	0.36653	0.678018	0.0608366	-2239.06	8.83373	804	ENSG00000186868
V13M06-331_A1s2	NSF	Yes	1.11022e-16	1.7437e-15	0.0253478	0.324719	0.0016313	-2144.14	0.243731	0.349429	0.653221	0.0724084	-2180.72	73.164	84	ENSG00000073969
V13M06-331_A1s2	NPEPPS	No	0.104506	0.134798	0.0017426	0.115568	0.83387	-846.293	0.0747247	0.117361	0.558644	0.0148546	-848.552	4.51702	1035	ENSG00000141279
V13M06-331_A1s2	KPNB1	No	0.708059	0.756813	0.00154965	0.130478	28.3564	-992.488	0.0870755	0.132081	0.452086	0.0117374	-992.833	0.690455	1249	ENSG00000108424
V13M06-331_A1s2	NFE2L1	No	7.08724e-05	0.000196296	0.00433124	0.142613	0.0118033	-1115.15	0.107104	0.147145	0.614468	0.0294754	-1124.7	19.1093	482	ENSG00000082641
V13M06-331_A1s2	ATP5MC1	No	0.108198	0.139023	0.00155539	0.0887224	6.06208	-526.552	0.0685661	0.0903197	0.575189	0.0172289	-528.776	4.44758	1039	ENSG00000159199
V13M06-331_A1s2	LUC7L3	No	0.0294002	0.0437074	0.00741136	0.360275	0.000174914	-2239.21	0.19647	0.367635	0.43818	0.0201568	-2242.74	7.05351	898	ENSG00000108848
V13M06-331_A1s2	SPAG9	No	0.0614806	0.0843542	0.00220669	0.116829	0.139164	-862.797	0.0751236	0.11901	0.625308	0.018538	-865.586	5.57807	973	ENSG00000008294
V13M06-331_A1s2	NME1	No	0.212062	0.255048	0.00190835	0.0740385	29.9769	-316.241	0.0524948	0.0759868	0.832171	0.0251275	-317.791	3.10175	1110	ENSG00000239672
V13M06-331_A1s2	NME2	No	0.101335	0.131088	0.00449995	0.164445	21.6846	-1291.62	0.110758	0.169017	0.605658	0.0266356	-1293.91	4.57865	1032	ENSG00000243678
V13M06-331_A1s2	DYNLL2	Yes	1.42245e-05	4.41621e-05	0.0238287	0.630713	2.47231e-07	-2935.34	0.417414	0.654239	0.369814	0.0364052	-2946.5	22.3211	430	ENSG00000264364
V13M06-331_A1s2	SEPTIN4	Yes	2.10749e-05	6.35103e-05	0.00848347	0.205572	3.03489	-1571.01	0.13849	0.213955	0.665072	0.039632	-1581.78	21.5349	443	ENSG00000108387
V13M06-331_A1s2	TRIM37	No	0.325649	0.374455	0.0012953	0.0877202	11.575	-510.355	0.0638312	0.0890491	0.563836	0.0145514	-511.477	2.24387	1161	ENSG00000108395
V13M06-331_A1s2	CLTC	Yes	1.23638e-05	3.90205e-05	0.0174083	0.36239	9.33051	-2271.91	0.242908	0.380026	0.543171	0.0458356	-2283.21	22.6015	423	ENSG00000141367
V13M06-331_A1s2	CYB561	Yes	0	0	0.015145	0.120079	1.61374	-949.645	0.0968028	0.135116	1.27129	0.111999	-1020.57	141.846	22	ENSG00000008283
V13M06-331_A1s2	PSMC5	No	0.00799555	0.0140633	0.00442878	0.187732	0.976127	-1446.07	0.132109	0.192207	0.503745	0.0230473	-1450.9	9.65774	759	ENSG00000087191
V13M06-331_A1s2	DDX5	Yes	1	1	0.00183155	0.270321	84.6667	-1876.03	0.144682	0.272225	0.295798	0.00672985	-1875.87	-0.327449	1334	ENSG00000108654
V13M06-331_A1s2	PRKAR1A	Yes	5.25015e-06	1.76548e-05	0.0292509	0.306509	35.1839	-2120.72	0.222586	0.336001	0.76837	0.0871185	-2132.88	24.3145	397	ENSG00000108946
V13M06-331_A1s2	SSTR2	Yes	2.64038e-08	1.34539e-07	0.00306316	0.0595663	0.000211995	-61.8328	0.0475593	0.0625034	1.16372	0.0489093	-79.2825	34.8995	262	ENSG00000180616
V13M06-331_A1s2	RPL38	Yes	1.84419e-09	1.11909e-08	0.0333976	0.560131	4.29256	-2807.67	0.352984	0.593624	0.51773	0.0562696	-2827.79	40.2225	220	ENSG00000172809
V13M06-331_A1s2	ATP5PD	No	1.51483e-06	5.49538e-06	0.00516047	0.11271	0.00523182	-837.476	0.0894372	0.117584	0.803206	0.0437809	-850.876	26.8004	368	ENSG00000167863
V13M06-331_A1s2	JPT1	No	9.49509e-05	0.000258166	0.00329391	0.0902864	3.02704e-05	-561.059	0.066818	0.0934458	0.858939	0.0351988	-570.321	18.5243	491	ENSG00000189159
V13M06-331_A1s2	SUMO2	No	0.273021	0.318048	0.00162503	0.135882	2.0615	-1041.15	0.0893598	0.137559	0.451117	0.0118178	-1042.45	2.59641	1146	ENSG00000188612
V13M06-331_A1s2	H3F3B	Yes	0.731067	0.777773	0.00170723	0.182215	11.4679	-1397.11	0.11103	0.183971	0.372139	0.00928237	-1397.42	0.6265	1254	ENSG00000132475
V13M06-331_A1s2	WBP2	Yes	2.06982e-11	1.66459e-10	0.0254445	0.346361	3.57104	-2227.47	0.237787	0.370455	0.670825	0.068435	-2252.07	49.202	166	ENSG00000132471
V13M06-331_A1s2	MXRA7	Yes	0.000625614	0.0014257	0.0344782	0.130294	96.9677	-1256.06	0.114061	0.164851	1.62793	0.209248	-1263.43	14.7536	585	ENSG00000182534
V13M06-331_A1s2	TIMP2	Yes	7.87013e-05	0.000215742	0.00932344	0.287532	0.0013442	-1972.73	0.213322	0.296988	0.45264	0.0314073	-1982.18	18.8997	487	ENSG00000035862
V13M06-331_A1s2	ACTG1	Yes	0	0	0.0764196	0.695148	12.1067	-3111.34	0.511314	0.772243	0.540648	0.0990446	-3148.97	75.2771	74	ENSG00000184009
V13M06-331_A1s2	MCRIP1	No	0.859824	0.892586	0.00132163	0.139063	20.7608	-1067.46	0.0887578	0.140424	0.409589	0.00941432	-1067.61	0.302055	1286	ENSG00000225663
V13M06-331_A1s2	ARHGDIA	Yes	0.00337675	0.00658096	0.00486968	0.186496	0.272093	-1439.72	0.124227	0.191346	0.561737	0.025447	-1445.41	11.3817	685	ENSG00000141522
V13M06-331_A1s2	DCXR	No	0.00345214	0.0067083	0.00314496	0.127242	0.0106074	-971.733	0.0845462	0.130423	0.663306	0.0241202	-977.402	11.3375	687	ENSG00000169738
V13M06-331_A1s2	FASN	No	0.712421	0.760257	0.00190428	0.162823	17.7765	-1262.48	0.105675	0.164767	0.412947	0.0115602	-1262.82	0.678174	1251	ENSG00000169710
V13M06-331_A1s2	MYL12B	No	0.000203604	0.000516752	0.00470692	0.151241	0.0457063	-1187.41	0.110437	0.155982	0.62123	0.0301826	-1195.91	16.9987	526	ENSG00000118680
V13M06-331_A1s2	EPB41L3	No	0.118445	0.150023	0.00367162	0.246368	0.667035	-1770.36	0.148109	0.250126	0.409118	0.0146841	-1772.5	4.26662	1054	ENSG00000082397
V13M06-331_A1s2	NDUFV2	No	0.0055585	0.0101652	0.00300679	0.1237	0.00705049	-936.944	0.0847974	0.12671	0.64665	0.0237303	-942.137	10.3849	730	ENSG00000178127
V13M06-331_A1s2	ANKRD12	No	0.760889	0.805541	0.00293682	0.276432	20.105	-1907.6	0.155141	0.279453	0.349312	0.0105124	-1907.87	0.546534	1261	ENSG00000101745
V13M06-331_A1s2	VAPA	Yes	0.0138562	0.0226138	0.00383286	0.170613	4.11545	-1329.2	0.112949	0.174585	0.548124	0.0219717	-1333.48	8.55804	818	ENSG00000101558
V13M06-331_A1s2	AQP4	Yes	0.00502777	0.00933529	0.00482027	0.210573	0.00164722	-1585.37	0.137583	0.215517	0.504629	0.022379	-1590.66	10.5856	719	ENSG00000171885
V13M06-331_A1s2	DTNA	Yes	0.000818074	0.00181116	0.00362108	0.116421	5.07769	-870.162	0.0765577	0.120154	0.786014	0.0301652	-877.271	14.2171	603	ENSG00000134769
V13M06-331_A1s2	MAPRE2	Yes	0.00588609	0.0107202	0.00488986	0.195295	3.90042	-1496.36	0.124376	0.20034	0.562227	0.0244268	-1501.5	10.2703	733	ENSG00000166974
V13M06-331_A1s2	TPGS2	Yes	0.505255	0.560229	0.00136242	0.132971	6.70779	-1013.22	0.0842193	0.134381	0.438272	0.010142	-1013.9	1.36538	1204	ENSG00000134779
V13M06-331_A1s2	CELF4	Yes	5.42282e-11	4.04439e-10	0.0161941	0.259247	5.51066e-08	-1862.85	0.197959	0.274601	0.64284	0.0587935	-1886.48	47.2756	179	ENSG00000101489
V13M06-331_A1s2	SYT4	Yes	0	0	0.0195093	0.191183	2.02086	-1511.03	0.164892	0.209868	0.847075	0.0925964	-1558.23	94.4032	52	ENSG00000132872
V13M06-331_A1s2	ATP5F1A	Yes	3.15643e-07	1.32929e-06	0.0215407	0.346064	12.1487	-2228.14	0.248315	0.367748	0.591054	0.0585974	-2243.11	29.9373	317	ENSG00000152234
V13M06-331_A1s2	C18orf32	No	0.108746	0.139592	0.00305675	0.168031	6.2348	-1306.99	0.109366	0.171148	0.505532	0.0178666	-1309.21	4.43748	1040	ENSG00000177576
V13M06-331_A1s2	RPL17	Yes	8.01068e-07	3.08192e-06	0.019645	0.451255	2.32156	-2532	0.301417	0.471302	0.465006	0.0417181	-2546.04	28.0746	347	ENSG00000265681
V13M06-331_A1s2	TXNL1	No	0.0109532	0.0184861	0.0014424	0.0743788	0.602718	-312.011	0.0619256	0.075908	0.613301	0.0190238	-316.525	9.02825	791	ENSG00000091164
V13M06-331_A1s2	NARS	No	3.9043e-09	2.27609e-08	0.00488738	0.0765053	4.86333e-07	-373.343	0.0648536	0.0807948	1.07796	0.0600469	-392.704	38.7224	229	ENSG00000134440
V13M06-331_A1s2	SEC11C	No	0.00986579	0.0167781	0.00472331	0.192699	6.36156	-1480.16	0.138637	0.197615	0.495728	0.0239248	-1484.77	9.23736	785	ENSG00000166562
V13M06-331_A1s2	CNDP1	No	0.462562	0.517186	0.00332042	0.231329	24.1027	-1694.41	0.122474	0.234779	0.470492	0.0141505	-1695.18	1.54195	1194	ENSG00000150656
V13M06-331_A1s2	MBP	Yes	0	0	0.660962	2.20889	2.04455	-4541.15	3.13209	2.77441	0.259569	0.230312	-4710.5	338.695	4	ENSG00000197971
V13M06-331_A1s2	TXNL4A	No	0.325989	0.374523	0.00124364	0.127675	0.0686238	-962.702	0.0781764	0.12898	0.451098	0.00964666	-963.823	2.24178	1162	ENSG00000141759
V13M06-331_A1s2	BSG	Yes	0.0207744	0.032628	0.00281933	0.15145	5.41408e-05	-1179.43	0.112058	0.15438	0.473841	0.0182754	-1183.31	7.74807	850	ENSG00000172270
V13M06-331_A1s2	POLR2E	No	0.564111	0.619316	0.00139148	0.110507	14.8421	-790.13	0.0658864	0.11193	0.566165	0.0124353	-790.702	1.14501	1216	ENSG00000099817
V13M06-331_A1s2	GPX4	Yes	0.000730686	0.00164497	0.0108566	0.350699	5.03883	-2216.45	0.243391	0.361938	0.428097	0.0300275	-2223.67	14.4431	593	ENSG00000167468
V13M06-331_A1s2	ATP5F1D	Yes	0.000369802	0.000886329	0.00627238	0.229506	0.0345809	-1693.91	0.149728	0.236057	0.528948	0.0266028	-1701.81	15.8051	557	ENSG00000099624
V13M06-331_A1s2	CIRBP	Yes	0.0453898	0.0645679	0.0103495	0.275015	30.2321	-1931.12	0.172473	0.285547	0.589846	0.0362676	-1934.21	6.18494	938	ENSG00000099622
V13M06-331_A1s2	NDUFS7	No	0.000941653	0.00206083	0.00423181	0.121275	3.41452	-922.303	0.0896757	0.125382	0.725419	0.0337179	-929.271	13.9357	610	ENSG00000115286
V13M06-331_A1s2	RPS15	Yes	5.57071e-07	2.24003e-06	0.0334382	0.519088	14.4979	-2726.41	0.36036	0.55281	0.50744	0.0605187	-2740.81	28.8011	332	ENSG00000115268
V13M06-331_A1s2	UQCR11	Yes	1.24991e-09	7.68956e-09	0.0175167	0.26897	4.93331	-1915.93	0.185285	0.286068	0.71431	0.0611432	-1936.43	41.0004	217	ENSG00000127540
V13M06-331_A1s2	AP3D1	No	0.0212333	0.0331156	0.00396812	0.169147	4.34797	-1319.6	0.103328	0.173156	0.609639	0.0229219	-1323.45	7.70437	855	ENSG00000065000
V13M06-331_A1s2	OAZ1	Yes	2.16716e-13	2.37144e-12	0.0270972	0.369711	5.62387e-07	-2300.76	0.265997	0.394845	0.618851	0.068288	-2329.92	58.3203	122	ENSG00000104904
V13M06-331_A1s2	TIMM13	No	5.363e-05	0.000152009	0.00289489	0.0840953	0.000442113	-472.986	0.0588682	0.0869834	0.913978	0.0332784	-482.819	19.6668	471	ENSG00000099800
V13M06-331_A1s2	TLE5	Yes	0.000803996	0.00179488	0.0107482	0.340847	4.63668	-2181.98	0.232901	0.351836	0.445139	0.0305698	-2189.1	14.2518	598	ENSG00000104964
V13M06-331_A1s2	ATCAY	No	0.00434697	0.00824319	0.00379558	0.132949	3.17055	-1029.51	0.0921471	0.136717	0.668587	0.0277567	-1034.95	10.8766	704	ENSG00000167654
V13M06-331_A1s2	EEF2	Yes	6.19934e-05	0.000172779	0.0140994	0.442202	0.000671884	-2497.91	0.281187	0.456695	0.422285	0.0308993	-2507.6	19.377	479	ENSG00000167658
V13M06-331_A1s2	ZBTB7A	No	0.880913	0.910937	0.00195108	0.215865	34.6231	-1603.96	0.126885	0.2179	0.348117	0.00895746	-1604.09	0.253592	1291	ENSG00000178951
V13M06-331_A1s2	MAP2K2	No	0.481846	0.536949	0.000951187	0.108071	1.69392	-758.304	0.0704126	0.109064	0.438008	0.00872467	-759.034	1.46026	1198	ENSG00000126934
V13M06-331_A1s2	RPL36	Yes	0.000900556	0.00198063	0.0225042	0.442649	21.2784	-2523.44	0.281812	0.465324	0.53232	0.0483803	-2530.46	14.025	607	ENSG00000130255
V13M06-331_A1s2	MICOS13	No	0.00483698	0.00904393	0.00640612	0.118521	30.4517	-919.987	0.0876898	0.124976	0.912743	0.051279	-925.319	10.6629	714	ENSG00000174917
V13M06-331_A1s2	NDUFA11	Yes	0.00801427	0.01407	0.0334728	0.221931	83.1486	-1793.81	0.166878	0.255538	1.09634	0.131058	-1798.64	9.65306	760	ENSG00000174886
V13M06-331_A1s2	SLC25A23	No	1	1	0.001212	0.137752	36.0493	-1055.22	0.0882997	0.138997	0.394269	0.00872169	-1055.14	-0.157419	1321	ENSG00000125648
V13M06-331_A1s2	TUBB4A	Yes	0.1755	0.214554	0.00631888	0.439819	3.8374	-2477.85	0.278105	0.446339	0.285832	0.0141635	-2479.6	3.48023	1092	ENSG00000104833
V13M06-331_A1s2	TRAPPC5	No	0.0844654	0.111866	0.00254021	0.131615	5.98296	-1009.76	0.0834147	0.134197	0.604216	0.0189349	-1012.23	4.94283	1008	ENSG00000181029
V13M06-331_A1s2	CTXN1	No	0.00499087	0.00929262	0.00250512	0.0736548	13.8457	-316.213	0.0615987	0.0762187	0.812536	0.0328928	-321.513	10.6003	717	ENSG00000178531
V13M06-331_A1s2	RPS28	Yes	1.27e-07	5.72788e-07	0.0279795	0.455615	11.1689	-2562.64	0.300135	0.484007	0.557318	0.0578574	-2578.52	31.7582	296	ENSG00000233927
V13M06-331_A1s2	RAB11B	No	0.382782	0.433797	0.00103148	0.114268	0.719382	-826.557	0.0800869	0.115356	0.401022	0.00894608	-827.517	1.92058	1178	ENSG00000185236
V13M06-331_A1s2	UBL5	Yes	5.2666e-05	0.000149594	0.0146514	0.170259	35.9625	-1394.53	0.12554	0.185022	0.964183	0.0792352	-1404.38	19.7031	470	ENSG00000198258
V13M06-331_A1s2	PIN1	Yes	0.0173959	0.0279129	0.00474724	0.191274	4.78722	-1471	0.133925	0.196048	0.514467	0.024218	-1475.05	8.10304	832	ENSG00000127445
V13M06-331_A1s2	CDC37	No	0.791365	0.831408	0.00162893	0.12886	30.1577	-978.162	0.076948	0.130529	0.524511	0.0124833	-978.396	0.467993	1270	ENSG00000105401
V13M06-331_A1s2	CDKN2D	No	1.51319e-08	7.98462e-08	0.0026696	0.0524541	1.09817e-05	93.6933	0.0531674	0.0550532	0.971801	0.0484293	75.6868	36.0129	253	ENSG00000129355
V13M06-331_A1s2	TMEM205	No	0.0672246	0.0914831	0.00188004	0.0974612	6.15554	-642.958	0.0684812	0.0993931	0.633157	0.018925	-645.658	5.39943	981	ENSG00000105518
V13M06-331_A1s2	ELAVL3	Yes	0.024501	0.0373388	0.0111635	0.416926	11.1346	-2425.52	0.240158	0.428303	0.43995	0.0260775	-2429.23	7.41809	876	ENSG00000196361
V13M06-331_A1s2	TNPO2	No	0.575335	0.630084	0.00134466	0.0971852	27.8483	-635.035	0.0639853	0.0985767	0.573094	0.0136472	-635.588	1.10561	1219	ENSG00000105576
V13M06-331_A1s2	TRIR	No	0.018936	0.0300947	0.0058761	0.173429	20.9117	-1363.07	0.105132	0.17945	0.729141	0.0327716	-1367.04	7.93338	840	ENSG00000123144
V13M06-331_A1s2	PRDX2	Yes	3.27145e-11	2.5245e-10	0.0228543	0.386029	1.42372e-06	-2347.48	0.267044	0.408565	0.56611	0.0558944	-2371.62	48.2864	173	ENSG00000167815
V13M06-331_A1s2	CALR	Yes	0.638591	0.693669	0.00154418	0.154243	6.19864	-1194.15	0.106361	0.155814	0.369458	0.0099121	-1194.59	0.896981	1229	ENSG00000179218
V13M06-331_A1s2	GADD45GIP1	No	5.95427e-10	3.78521e-09	0.00437064	0.0738759	0.659111	-329.497	0.0632822	0.0780651	1.0447	0.0558573	-350.739	42.4835	210	ENSG00000179271
V13M06-331_A1s2	PRKACA	No	0.258913	0.303201	0.00136396	0.119938	0.00577952	-887.983	0.0848289	0.121347	0.435369	0.0112444	-889.334	2.70252	1140	ENSG00000072062
V13M06-331_A1s2	DNAJB1	No	0.791739	0.831408	0.000857287	0.137417	0.429649	-1048.85	0.0809692	0.138309	0.361613	0.00619989	-1049.09	0.467047	1271	ENSG00000132002
V13M06-331_A1s2	TECR	No	0.0454152	0.0645679	0.00434874	0.154228	14.6196	-1213.23	0.096587	0.158611	0.682752	0.0274235	-1216.32	6.18382	939	ENSG00000099797
V13M06-331_A1s2	NDUFB7	No	0.0269906	0.0405844	0.00235061	0.131678	4.83314e-06	-1007.96	0.0989697	0.134125	0.489878	0.017538	-1011.58	7.22453	886	ENSG00000099795
V13M06-331_A1s2	BRD4	No	0.223185	0.266744	0.0090471	0.154559	69.6428	-1253.27	0.0904527	0.163686	1.05156	0.055298	-1254.77	2.9995	1117	ENSG00000141867
V13M06-331_A1s2	BABAM1	No	0.0883084	0.116494	0.00123768	0.0652154	5.76331	-152.057	0.0540907	0.066474	0.650401	0.0186248	-154.484	4.85384	1012	ENSG00000105393
V13M06-331_A1s2	RPL18A	Yes	0.00367236	0.00706427	0.00792253	0.311632	0.040364	-2065.98	0.198754	0.319551	0.447832	0.0247924	-2071.58	11.2138	694	ENSG00000105640
V13M06-331_A1s2	RAB3A	Yes	4.54575e-09	2.60454e-08	0.0112666	0.217989	2.79228e-07	-1646.04	0.164504	0.229092	0.645241	0.0491445	-1665.24	38.4181	233	ENSG00000105649
V13M06-331_A1s2	JUND	Yes	0.0382126	0.0550905	0.00557528	0.249461	8.42566	-1793.76	0.162647	0.255202	0.459079	0.0218607	-1797.03	6.52918	926	ENSG00000130522
V13M06-331_A1s2	LSM4	No	0.00975154	0.0166475	0.00297462	0.093215	15.0573	-602.07	0.0640937	0.0962718	0.850942	0.0309245	-606.7	9.26066	782	ENSG00000130520
V13M06-331_A1s2	FKBP8	No	0.00211442	0.0042769	0.00573852	0.194424	3.05838	-1494.31	0.131433	0.200171	0.576363	0.0286693	-1500.47	12.3179	660	ENSG00000105701
V13M06-331_A1s2	UBA52	Yes	3.8908e-08	1.93094e-07	0.0208464	0.394382	2.32899	-2373.25	0.283082	0.414867	0.510039	0.0502047	-2390.32	34.1241	269	ENSG00000221983
V13M06-331_A1s2	TMEM59L	Yes	1.66552e-07	7.42027e-07	0.0123062	0.277168	0.366603	-1935.72	0.195644	0.289579	0.567018	0.0425123	-1951.33	31.2159	299	ENSG00000105696
V13M06-331_A1s2	NDUFA13	Yes	2.5849e-05	7.68562e-05	0.0157869	0.404788	3.71826	-2397.15	0.268434	0.420821	0.468069	0.0375364	-2407.71	21.1265	449	ENSG00000186010
V13M06-331_A1s2	UQCRFS1	No	0.290186	0.336794	0.0016476	0.1431	0.0493047	-1103.72	0.0912972	0.144785	0.4446	0.0113826	-1104.96	2.47447	1150	ENSG00000169021
V13M06-331_A1s2	GPI	Yes	2.8414e-10	1.8872e-09	0.0169343	0.308342	2.23014e-09	-2071.07	0.224644	0.325218	0.57928	0.0520612	-2093.05	43.9631	201	ENSG00000105220
V13M06-331_A1s2	MAG	Yes	1	1	0.00214483	0.267837	26.4219	-1866.1	0.135254	0.270052	0.342411	0.00794435	-1866.09	-0.0206562	1312	ENSG00000105695
V13M06-331_A1s2	COX6B1	Yes	5.1159e-05	0.000146247	0.0239925	0.17207	60.0279	-1466.66	0.128086	0.196287	1.20931	0.122371	-1476.54	19.7611	467	ENSG00000126267
V13M06-331_A1s2	APLP1	Yes	0.000212622	0.000535567	0.012162	0.377209	2.51506e-05	-2304.06	0.233616	0.389257	0.472064	0.031235	-2312.51	16.912	530	ENSG00000105290
V13M06-331_A1s2	CLIP3	Yes	2.98925e-11	2.32015e-10	0.0134854	0.225708	0.97123	-1693.91	0.166934	0.239236	0.695645	0.0563787	-1718.15	48.4668	172	ENSG00000105270
V13M06-331_A1s2	POLR2I	No	0.153204	0.190258	0.0011364	0.0786555	2.11212	-376.051	0.0586993	0.0798229	0.57429	0.014242	-377.927	3.75197	1075	ENSG00000105258
V13M06-331_A1s2	TBCB	Yes	0.0129297	0.0212587	0.00435093	0.199455	0.763822	-1518.51	0.119227	0.203875	0.553246	0.0213484	-1522.86	8.69646	811	ENSG00000105254
V13M06-331_A1s2	CAPNS1	Yes	2.09593e-10	1.45732e-09	0.0165815	0.223485	9.64588	-1700.47	0.164266	0.240141	0.783908	0.0690704	-1722.76	44.5717	192	ENSG00000126247
V13M06-331_A1s2	SPINT2	No	4.16334e-13	4.37642e-12	0.00545317	0.0723974	0.600101	-311.909	0.0662424	0.0774079	1.11478	0.0700466	-340.416	57.0145	127	ENSG00000167642
V13M06-331_A1s2	PSMD8	No	0.0582401	0.0802379	0.00176272	0.0970589	3.70789	-636.48	0.0732676	0.0988787	0.573033	0.0178374	-639.323	5.68636	969	ENSG00000099341
V13M06-331_A1s2	EIF3K	No	0.985794	1	0.00135877	0.164528	22.9691	-1271.37	0.0989863	0.165927	0.372389	0.00819092	-1271.38	0.0286147	1308	ENSG00000178982
V13M06-331_A1s2	ACTN4	No	1	1	0.00161428	0.18558	44.2039	-1419.03	0.101418	0.18725	0.396163	0.00862357	-1418.99	-0.0837858	1317	ENSG00000130402
V13M06-331_A1s2	RPS16	Yes	0.000966062	0.0021039	0.00861889	0.285723	2.75227	-1964.76	0.196364	0.294451	0.472784	0.0292819	-1971.7	13.8846	613	ENSG00000105193
V13M06-331_A1s2	PLD3	Yes	2.20443e-10	1.52482e-09	0.0203666	0.281549	10.3659	-1981.96	0.207903	0.302392	0.686434	0.0674579	-2004.19	44.4708	193	ENSG00000105223
V13M06-331_A1s2	RPS19	Yes	0.00986049	0.0167781	0.00936057	0.318113	10.0775	-2097.48	0.200594	0.327638	0.482316	0.0285842	-2102.1	9.23844	783	ENSG00000105372
V13M06-331_A1s2	RABAC1	Yes	2.00739e-05	6.0807e-05	0.00669498	0.171022	1.23837	-1343.68	0.120991	0.177616	0.67627	0.0376721	-1354.5	21.6322	440	ENSG00000105404
V13M06-331_A1s2	ATP1A3	Yes	4.44089e-16	6.58732e-15	0.0420278	0.491525	5.99076	-2664.81	0.366265	0.534766	0.559723	0.0787698	-2700.29	70.9673	88	ENSG00000105409
V13M06-331_A1s2	APOE	Yes	0	0	0.0688997	0.607541	11.5753	-2948.02	0.437418	0.678939	0.600084	0.101856	-2991.75	87.4636	55	ENSG00000130203
V13M06-331_A1s2	CLPTM1	No	2.68428e-06	9.53061e-06	0.00473059	0.0935767	9.48192	-620.762	0.0718383	0.0984155	0.957418	0.0481204	-633.59	25.6562	376	ENSG00000104853
V13M06-331_A1s2	SNRPD2	No	0.00388621	0.00744345	0.00317847	0.128123	0.338517	-980.359	0.0924548	0.131335	0.609789	0.0242074	-985.909	11.1006	697	ENSG00000125743
V13M06-331_A1s2	PNMA8A	Yes	0.0045928	0.00867239	0.00349178	0.139422	0.289526	-1083.72	0.0990276	0.142917	0.596715	0.0244327	-1089.1	10.7665	707	ENSG00000182013
V13M06-331_A1s2	PNMA8B	Yes	0.00553831	0.0101422	0.00568705	0.166905	11.0765	-1314.39	0.129957	0.172609	0.580289	0.0329509	-1319.58	10.3921	729	ENSG00000204851
V13M06-331_A1s2	CALM3	Yes	1.75682e-12	1.64011e-11	0.0638645	0.638964	16.0332	-3007.32	0.473264	0.703066	0.533982	0.0908679	-3034.38	54.135	143	ENSG00000160014
V13M06-331_A1s2	AP2S1	No	0.0204428	0.032183	0.00217044	0.113267	4.88095e-06	-825.19	0.0822153	0.115504	0.566659	0.0188019	-829.08	7.78025	848	ENSG00000042753
V13M06-331_A1s2	ARHGAP35	No	0.470597	0.52529	0.000936562	0.104985	0.0780439	-722.958	0.0681096	0.105954	0.449325	0.00884202	-723.712	1.50751	1196	ENSG00000160007
V13M06-331_A1s2	NAPA	Yes	0.00364569	0.00702308	0.00291253	0.122771	1.03222	-927.647	0.0853068	0.125792	0.632633	0.0231735	-933.261	11.2284	693	ENSG00000105402
V13M06-331_A1s2	SELENOW	Yes	3.3451e-13	3.63066e-12	0.0435511	0.471328	12.7306	-2626.88	0.342695	0.515548	0.608964	0.0845852	-2655.61	57.4519	123	ENSG00000178980
V13M06-331_A1s2	RPL18	Yes	0.00159651	0.00331986	0.00950409	0.312286	4.84009	-2074.3	0.203267	0.321957	0.479611	0.0295351	-2080.74	12.8799	642	ENSG00000063177
V13M06-331_A1s2	NUCB1	No	0.561363	0.616806	0.00113598	0.0962853	12.0228	-620.952	0.0678794	0.0974482	0.496532	0.0116605	-621.53	1.15478	1215	ENSG00000104805
V13M06-331_A1s2	FTL	Yes	1.11022e-15	1.5439e-14	0.0763218	0.807131	9.85917	-3281.26	0.572429	0.88525	0.482617	0.0863903	-3315.73	68.9311	95	ENSG00000087086
V13M06-331_A1s2	RPL13A	Yes	5.75118e-11	4.24189e-10	0.0334114	0.572827	0.00314747	-2828.97	0.370004	0.605785	0.494016	0.0551127	-2852.55	47.1581	181	ENSG00000142541
V13M06-331_A1s2	RPS11	Yes	3.00359e-06	1.05521e-05	0.0283101	0.424626	19.6164	-2485.92	0.290569	0.453354	0.579057	0.0625034	-2498.64	25.4314	380	ENSG00000142534
V13M06-331_A1s2	PTOV1	No	0.00157301	0.00328266	0.00341338	0.126993	0.000312217	-970.975	0.0823476	0.130426	0.709482	0.0261749	-977.43	12.9095	639	ENSG00000104960
V13M06-331_A1s2	LRRC4B	No	0.135045	0.169123	0.00547185	0.159854	34.2591	-1265.45	0.0948855	0.165394	0.779591	0.0330974	-1267.45	4.0043	1066	ENSG00000131409
V13M06-331_A1s2	PPP2R1A	Yes	1.36536e-05	4.25877e-05	0.00791013	0.230867	0.00753222	-1705.96	0.164388	0.239043	0.541029	0.0331277	-1717.16	22.403	428	ENSG00000105568
V13M06-331_A1s2	NDUFA3	Yes	2.56514e-08	1.31205e-07	0.0115263	0.160326	15.541	-1298.37	0.126196	0.172081	0.850743	0.0670712	-1315.85	34.9573	261	ENSG00000170906
V13M06-331_A1s2	MBOAT7	Yes	0.000217396	0.00054656	0.0133158	0.16926	35.6515	-1380.27	0.124734	0.182662	0.925122	0.0729333	-1388.71	16.8676	531	ENSG00000125505
V13M06-331_A1s2	RPS9	Yes	0.671671	0.723714	0.00440488	0.360797	19.2873	-2234.58	0.206491	0.365305	0.321414	0.0120615	-2234.97	0.795972	1239	ENSG00000170889
V13M06-331_A1s2	TTYH1	Yes	0.0842135	0.111754	0.00332893	0.211958	1.10432	-1587.49	0.132317	0.215394	0.436051	0.0154627	-1589.96	4.9488	1006	ENSG00000167614
V13M06-331_A1s2	SYT5	No	0.00017213	0.000443617	0.00244462	0.0666633	6.24392e-06	-190.811	0.0464558	0.0689692	1.0643	0.035374	-199.478	17.3345	518	ENSG00000129990
V13M06-331_A1s2	BRSK1	No	0.0692854	0.0938093	0.00226837	0.111949	7.41387	-813.288	0.0802773	0.114269	0.593286	0.01986	-815.958	5.33904	986	ENSG00000160469
V13M06-331_A1s2	RPL28	Yes	1.51797e-09	9.29585e-09	0.0319113	0.525735	5.46978	-2732.15	0.361456	0.558108	0.494216	0.0572251	-2752.46	40.6118	218	ENSG00000108107
V13M06-331_A1s2	PEG3	Yes	0	0	0.0332543	0.412515	1.64941	-2440.87	0.307265	0.446854	0.593486	0.0745997	-2481	80.266	64	ENSG00000198300
V13M06-331_A1s2	ZSCAN18	No	0.555209	0.61105	0.00124003	0.105602	14.0996	-733.739	0.0720615	0.10688	0.488666	0.0116062	-734.328	1.17682	1213	ENSG00000121413
V13M06-331_A1s2	RPS5	Yes	0.000415738	0.000982319	0.00862779	0.269167	2.65391	-1893.28	0.177218	0.2779	0.524134	0.0310582	-1901.06	15.5709	565	ENSG00000083845
V13M06-331_A1s2	UBE2M	No	0.00135348	0.0028681	0.00264039	0.0937104	7.06548e-06	-600.839	0.0735127	0.0963305	0.698991	0.0274039	-607.444	13.2101	630	ENSG00000130725
V13M06-331_A1s2	PTPRA	No	0.635147	0.69049	0.00190203	0.173207	13.2295	-1337.04	0.106928	0.175159	0.407866	0.0108619	-1337.49	0.907796	1228	ENSG00000132670
V13M06-331_A1s2	PRNP	Yes	9.66581e-09	5.26688e-08	0.0150913	0.322294	0.169281	-2121.07	0.236816	0.337837	0.518743	0.0447301	-2139.53	36.9093	245	ENSG00000171867
V13M06-331_A1s2	TMEM230	No	0.371365	0.422293	0.000964943	0.0961535	0.711891	-616.841	0.0588495	0.0971535	0.527846	0.00993573	-617.832	1.98114	1174	ENSG00000089063
V13M06-331_A1s2	CDS2	No	0.0345905	0.0506806	0.00267479	0.140101	0.000219723	-1084.73	0.0986588	0.142799	0.524214	0.0187342	-1088.1	6.72835	911	ENSG00000101290
V13M06-331_A1s2	CHGB	Yes	0	0	0.051004	0.288893	0.855251	-2029.75	0.228254	0.339157	0.989426	0.150057	-2144.29	229.077	9	ENSG00000089199
V13M06-331_A1s2	TMX4	Yes	0.0141695	0.0229566	0.00582864	0.251902	3.43202e-05	-1804.38	0.161648	0.25764	0.472295	0.0226152	-1808.64	8.51333	824	ENSG00000125827
V13M06-331_A1s2	SNAP25	Yes	0	0	0.068573	0.71648	5.26421	-3128.77	0.507479	0.786196	0.516011	0.0873482	-3170.84	84.1408	56	ENSG00000132639
V13M06-331_A1s2	DSTN	Yes	4.41136e-12	3.87445e-11	0.021703	0.320651	4.49306	-2131.47	0.234756	0.342879	0.627543	0.0633935	-2157.62	52.2937	152	ENSG00000125868
V13M06-331_A1s2	NAPB	Yes	7.00362e-12	6.03215e-11	0.0190657	0.289011	2.01351	-2000.37	0.218515	0.307854	0.631897	0.0618862	-2026.05	51.3692	155	ENSG00000125814
V13M06-331_A1s2	CST3	Yes	0	0	0.0876381	0.862661	7.08832	-3361.79	0.599918	0.94982	0.493463	0.0922216	-3401.69	79.788	65	ENSG00000101439
V13M06-331_A1s2	APMAP	No	0.00895615	0.0154876	0.00242135	0.0918385	9.75248	-577.658	0.0655635	0.0943728	0.750527	0.025688	-582.374	9.43083	772	ENSG00000101474
V13M06-331_A1s2	ENTPD6	No	0.00389622	0.00745193	0.00186133	0.0833103	0.000101108	-452.747	0.0569972	0.0852537	0.756933	0.0218538	-458.294	11.0955	698	ENSG00000197586
V13M06-331_A1s2	PYGB	No	0.136515	0.170804	0.0013165	0.0860977	5.11967	-487.589	0.0633474	0.0874664	0.572772	0.0150604	-489.58	3.98264	1067	ENSG00000100994
V13M06-331_A1s2	ABHD12	No	0.00943275	0.0161652	0.00273947	0.100126	2.35673e-05	-681.101	0.0703171	0.102712	0.744341	0.0266315	-685.764	9.32713	779	ENSG00000100997
V13M06-331_A1s2	CHMP4B	No	0.0192629	0.0304691	0.00246851	0.134775	0.631608	-1036.89	0.0901675	0.137378	0.55102	0.0179864	-1040.84	7.89915	844	ENSG00000101421
V13M06-331_A1s2	EIF2S2	No	0.0357256	0.0520674	0.00741337	0.119466	50.5088	-941.136	0.0862182	0.126952	0.998639	0.0584285	-944.468	6.66377	916	ENSG00000125977
V13M06-331_A1s2	DYNLRB1	Yes	7.66279e-05	0.00021049	0.00773902	0.185032	5.2135	-1444.21	0.122467	0.192647	0.718329	0.0401463	-1453.69	18.9531	486	ENSG00000125971
V13M06-331_A1s2	MAP1LC3A	Yes	0.000466533	0.00109267	0.0096203	0.342843	5.03672e-07	-2184.47	0.233332	0.352712	0.420359	0.0272944	-2192.14	15.3404	570	ENSG00000101460
V13M06-331_A1s2	TP53INP2	No	0.00155977	0.00327405	0.010657	0.423734	2.27929e-05	-2440.94	0.215322	0.434726	0.479434	0.0245331	-2447.41	12.9264	636	ENSG00000078804
V13M06-331_A1s2	NORAD	Yes	3.9409e-08	1.94136e-07	0.0266128	0.52946	1.21544	-2730.23	0.351144	0.555745	0.464579	0.0478585	-2747.28	34.0985	271	ENSG00000260032
V13M06-331_A1s2	EPB41L1	No	3.21512e-06	1.11485e-05	0.00903419	0.221184	1.80668e-05	-1657.79	0.160992	0.230068	0.590392	0.0392418	-1670.43	25.2953	385	ENSG00000088367
V13M06-331_A1s2	NDRG3	No	0.0372474	0.0540492	0.00328845	0.0800232	32.0995	-427.604	0.0635102	0.0833618	0.902925	0.0394716	-430.894	6.58035	920	ENSG00000101079
V13M06-331_A1s2	BLCAP	Yes	0.000161483	0.000420233	0.00710693	0.202251	1.13281e-06	-1544.96	0.142744	0.209089	0.590585	0.0339463	-1553.69	17.4622	513	ENSG00000166619
V13M06-331_A1s2	SERINC3	Yes	0.000294558	0.000720794	0.00508137	0.149658	2.85193	-1178.09	0.121658	0.154749	0.585936	0.0328383	-1186.22	16.2601	545	ENSG00000132824
V13M06-331_A1s2	YWHAB	Yes	0.000452579	0.00106185	0.0164592	0.536072	0.0104676	-2732.15	0.359087	0.552373	0.357277	0.0297887	-2739.85	15.4011	569	ENSG00000166913
V13M06-331_A1s2	DBNDD2	Yes	0.013733	0.0224677	0.0158949	0.323985	31.498	-2143.08	0.188902	0.340012	0.66741	0.0467662	-2147.36	8.5759	816	ENSG00000244274
V13M06-331_A1s2	SLC12A5	No	0.027039	0.0405844	0.00343431	0.15081	3.16936	-1178.61	0.102854	0.154243	0.569772	0.0222654	-1182.22	7.22095	888	ENSG00000124140
V13M06-331_A1s2	ATP9A	No	3.26951e-06	1.13078e-05	0.010895	0.254432	1.17928	-1831.01	0.18171	0.265132	0.574429	0.0410627	-1843.64	25.2617	386	ENSG00000054793
V13M06-331_A1s2	BCAS1	Yes	1.04898e-06	3.94475e-06	0.0266385	0.532224	3.80863	-2738.9	0.283025	0.558205	0.576673	0.0476656	-2752.67	27.5354	355	ENSG00000064787
V13M06-331_A1s2	GNAS	Yes	0	0	0.172396	1.49109	2.28985	-4024.45	1.11611	1.65664	0.372011	0.103635	-4080.9	112.905	34	ENSG00000087460
V13M06-331_A1s2	ATP5F1E	Yes	7.42739e-14	8.40302e-13	0.0344088	0.450658	4.44781	-2551.67	0.325952	0.485347	0.56909	0.0709362	-2581.9	60.4625	118	ENSG00000124172
V13M06-331_A1s2	PSMA7	Yes	0.0281578	0.0420947	0.00384021	0.169313	4.7336	-1320.19	0.108514	0.1732	0.571072	0.0221781	-1323.76	7.13987	893	ENSG00000101182
V13M06-331_A1s2	RPS21	Yes	0.00056494	0.00129615	0.0118669	0.382881	0.000235717	-2321.42	0.238391	0.394516	0.45696	0.0300619	-2328.9	14.9576	581	ENSG00000171858
V13M06-331_A1s2	EEF1A2	Yes	7.37299e-13	7.23746e-12	0.0212858	0.346303	1.10369	-2217.63	0.252113	0.368487	0.578696	0.0579066	-2245.56	55.8715	136	ENSG00000101210
V13M06-331_A1s2	PPDPF	No	0.661625	0.716358	0.00298484	0.241974	36.0226	-1747.24	0.14637	0.245088	0.373257	0.0121851	-1747.66	0.826114	1233	ENSG00000125534
V13M06-331_A1s2	STMN3	Yes	3.96276e-09	2.30012e-08	0.018759	0.345431	0.00365086	-2209.45	0.241	0.363463	0.568314	0.0515087	-2228.8	38.6926	230	ENSG00000197457
V13M06-331_A1s2	DNAJC5	No	0.0878016	0.116014	0.00305753	0.149436	8.42049	-1166.27	0.102369	0.152544	0.540154	0.0200502	-1168.7	4.86535	1010	ENSG00000101152
V13M06-331_A1s2	HSPA13	No	2.91124e-06	1.02546e-05	0.00320749	0.0759368	2.37078e-05	-353.248	0.0639883	0.0790466	0.885079	0.0405271	-365.995	25.4939	379	ENSG00000155304
V13M06-331_A1s2	ATP5PF	No	0.000227338	0.000566223	0.0222421	0.279152	36.2205	-1992.31	0.188405	0.301527	0.791579	0.0737972	-2000.69	16.7781	536	ENSG00000154723
V13M06-331_A1s2	APP	Yes	1.66748e-07	7.42027e-07	0.0245977	0.560689	0.000167359	-2795.3	0.360866	0.585474	0.434612	0.0420268	-2810.91	31.2136	300	ENSG00000142192
V13M06-331_A1s2	CCT8	No	0.0240513	0.0368216	0.00150689	0.0750498	1.63129	-323.813	0.0563185	0.0765959	0.68927	0.0196833	-327.541	7.45514	872	ENSG00000156261
V13M06-331_A1s2	SOD1	Yes	0	0	0.0590859	0.500625	0.0425681	-2684.9	0.377343	0.554411	0.644177	0.105565	-2744.34	118.875	30	ENSG00000142168
V13M06-331_A1s2	SYNJ1	No	0.0752989	0.101233	0.00146879	0.0936155	0.938993	-589.652	0.0726003	0.0951383	0.527888	0.0154472	-592.238	5.17258	993	ENSG00000159082
V13M06-331_A1s2	OLIG1	No	7.77434e-07	3.00833e-06	0.0140884	0.166954	24.9702	-1363.99	0.113396	0.181077	1.04672	0.0778182	-1378.06	28.1345	345	ENSG00000184221
V13M06-331_A1s2	SON	No	0.0181401	0.0289677	0.00364959	0.183811	0.37974	-1417.03	0.124394	0.187564	0.485648	0.0194686	-1421.04	8.01926	836	ENSG00000159140
V13M06-331_A1s2	ATP5PO	Yes	0.00295703	0.0058397	0.00486253	0.182555	0.00366259	-1413.92	0.11917	0.187365	0.585146	0.0259449	-1419.75	11.6471	676	ENSG00000241837
V13M06-331_A1s2	CBR1	No	0.290826	0.337024	0.00128625	0.130286	0.0092696	-987.55	0.0789607	0.131644	0.454205	0.00977599	-988.785	2.47006	1152	ENSG00000159228
V13M06-331_A1s2	TTC3	Yes	1	1	0.00190255	0.287482	13.075	-1950.78	0.173125	0.289446	0.251946	0.00657445	-1950.77	-0.0282952	1313	ENSG00000182670
V13M06-331_A1s2	BRWD1	No	0.0850309	0.112504	0.000977635	0.0705152	0.436154	-241.889	0.0574846	0.0715512	0.543922	0.0136746	-244.354	4.92948	1009	ENSG00000185658
V13M06-331_A1s2	GET1	Yes	0.000151932	0.000397704	0.00490382	0.0816846	23.3164	-469.121	0.0646297	0.0866346	1.08352	0.0566337	-477.913	17.5842	510	ENSG00000182093
V13M06-331_A1s2	PDXK	No	0.0256675	0.0388505	0.00319839	0.168525	1.34538e-05	-1310.18	0.112858	0.171799	0.501108	0.0186252	-1313.84	7.32506	882	ENSG00000160209
V13M06-331_A1s2	SUMO3	No	0.000628053	0.00142836	0.00416819	0.155149	6.46568e-06	-1215.47	0.102922	0.159461	0.627286	0.0261629	-1222.84	14.7458	587	ENSG00000184900
V13M06-331_A1s2	S100B	Yes	4.59759e-06	1.55781e-05	0.107259	0.795796	49.8092	-3328.4	0.52011	0.903534	0.629683	0.118774	-3340.69	24.58	394	ENSG00000160307
V13M06-331_A1s2	PRMT2	Yes	0.00104699	0.00226905	0.0121106	0.266946	18.0584	-1899.97	0.180742	0.279215	0.608868	0.0433984	-1906.83	13.7237	616	ENSG00000160310
V13M06-331_A1s2	ATP6V1E1	Yes	4.18618e-09	2.40886e-08	0.0156179	0.296563	3.61341	-2026.33	0.21055	0.312828	0.59355	0.0500284	-2045.62	38.583	232	ENSG00000131100
V13M06-331_A1s2	SLC25A1	No	1.02189e-05	3.25591e-05	0.00277325	0.0722994	5.28255e-05	-290.971	0.0552109	0.0750387	0.953827	0.0369409	-302.462	22.9825	419	ENSG00000100075
V13M06-331_A1s2	PI4KA	No	0.000379958	0.000905792	0.0027143	0.106629	0.804748	-756.829	0.0781984	0.109572	0.666241	0.0248236	-764.704	15.7509	560	ENSG00000241973
V13M06-331_A1s2	MAPK1	Yes	0.0212337	0.0331156	0.00264651	0.135366	0.000237037	-1043.14	0.0894572	0.138071	0.575071	0.0191759	-1046.99	7.70434	856	ENSG00000100030
V13M06-331_A1s2	CHCHD10	Yes	5.1223e-08	2.50486e-07	0.0114126	0.194972	7.86426	-1521.72	0.148977	0.206506	0.71709	0.0552977	-1538.51	33.5742	273	ENSG00000250479
V13M06-331_A1s2	MIF	Yes	0	0	0.0385262	0.394504	6.20603	-2402.89	0.300947	0.432706	0.652211	0.0889688	-2441.72	77.6561	69	ENSG00000240972
V13M06-331_A1s2	NEFH	Yes	1.89797e-11	1.55447e-10	0.0272785	0.279314	20.04	-1999.35	0.187432	0.307346	0.881182	0.088973	-2024.03	49.3753	163	ENSG00000100285
V13M06-331_A1s2	UQCR10	Yes	7.4458e-06	2.44831e-05	0.0101921	0.24995	4.218e-06	-1807.03	0.164503	0.259801	0.613703	0.039179	-1818.84	23.6157	406	ENSG00000184076
V13M06-331_A1s2	SELENOM	No	0.112995	0.144353	0.00185234	0.114644	1.21091	-837.548	0.0798797	0.116516	0.538796	0.0159004	-839.728	4.36082	1045	ENSG00000198832
V13M06-331_A1s2	YWHAH	Yes	2.59959e-12	2.3449e-11	0.0381096	0.510826	6.31959	-2706.3	0.36314	0.549272	0.537579	0.0694244	-2732.97	53.3513	148	ENSG00000128245
V13M06-331_A1s2	RBFOX2	No	0.0531218	0.0742593	0.00123699	0.0804322	0.000660472	-403.885	0.0624782	0.0817343	0.56293	0.0151463	-406.821	5.87033	955	ENSG00000100320
V13M06-331_A1s2	PDXP	No	0.000113248	0.000302977	0.00341993	0.0943214	3.40056	-616.408	0.069242	0.0977651	0.844578	0.0349897	-625.494	18.1719	499	ENSG00000241360
V13M06-331_A1s2	LGALS1	Yes	0.000157891	0.000411689	0.0188065	0.394841	14.033	-2378.5	0.266227	0.413827	0.515113	0.0454651	-2387.25	17.5072	512	ENSG00000100097
V13M06-331_A1s2	DDX17	Yes	0.00112529	0.00241522	0.00485653	0.167667	0.387147	-1311.95	0.107061	0.17249	0.650927	0.0281499	-1318.74	13.5794	622	ENSG00000100201
V13M06-331_A1s2	NPTXR	No	0.0192415	0.0304691	0.00153428	0.0855227	0.0082806	-481.083	0.0606047	0.0871413	0.646318	0.0176239	-485.034	7.90137	843	ENSG00000221890
V13M06-331_A1s2	RPL3	Yes	0.00045028	0.00105832	0.0151559	0.404467	9.16162	-2397.48	0.258233	0.419949	0.476737	0.036118	-2405.18	15.4113	568	ENSG00000100316
V13M06-331_A1s2	SYNGR1	No	0.00293345	0.00581033	0.00287032	0.111744	0.000685553	-813.888	0.0830222	0.114622	0.645314	0.0250433	-819.719	11.6631	674	ENSG00000100321
V13M06-331_A1s2	ST13	No	9.26542e-05	0.000252435	0.00892623	0.18853	10.0444	-1473.86	0.12685	0.197352	0.744805	0.0452062	-1483.15	18.5733	490	ENSG00000100380
V13M06-331_A1s2	RBX1	No	0.0095013	0.0162618	0.00317146	0.120913	1.36127e-05	-910.589	0.0888692	0.12395	0.633692	0.0255588	-915.245	9.31265	780	ENSG00000100387
V13M06-331_A1s2	RANGAP1	No	0.942191	0.967558	0.00156278	0.174785	54.0004	-1346.18	0.110582	0.176419	0.357492	0.00886192	-1346.24	0.119095	1300	ENSG00000100401
V13M06-331_A1s2	ACO2	Yes	0.448579	0.503238	0.00141559	0.187525	0.155295	-1429.83	0.117383	0.189044	0.320528	0.00749226	-1430.64	1.60334	1190	ENSG00000100412
V13M06-331_A1s2	XRCC6	No	0.2493	0.294527	0.00152442	0.0967086	10.085	-630.402	0.0649955	0.0982707	0.600716	0.0155184	-631.792	2.7782	1130	ENSG00000196419
V13M06-331_A1s2	SNU13	Yes	0.000312835	0.000759336	0.0093774	0.261605	4.61027	-1862.27	0.176015	0.270995	0.550164	0.0346051	-1870.34	16.1397	550	ENSG00000100138
V13M06-331_A1s2	SREBF2	No	5.13429e-06	1.73526e-05	0.00511521	0.0999848	9.31939	-702.002	0.0786276	0.105131	0.909613	0.0486699	-714.181	24.3591	395	ENSG00000198911
V13M06-331_A1s2	SEPTIN3	No	1.5142e-05	4.67929e-05	0.0102255	0.0920275	45.6802	-670.532	0.0813945	0.102365	1.24236	0.100002	-681.63	22.1961	432	ENSG00000100167
V13M06-331_A1s2	CYB5R3	No	0.0203874	0.0321337	0.00404902	0.150037	9.63954	-1177.54	0.103434	0.154143	0.615195	0.0262777	-1181.43	7.78567	847	ENSG00000100243
V13M06-331_A1s2	SULT4A1	Yes	0.0616425	0.0844894	0.00417724	0.143611	19.9026	-1127.77	0.0985393	0.147852	0.655897	0.0282651	-1130.56	5.57281	974	ENSG00000130540
V13M06-331_A1s2	KIAA0930	No	0.00777176	0.0137603	0.0021555	0.0942734	0.0181752	-604.118	0.0703008	0.0964514	0.66041	0.0223533	-608.975	9.71452	754	ENSG00000100364
V13M06-331_A1s2	ATXN10	Yes	0.133426	0.167409	0.0018411	0.132327	0.0174888	-1010.43	0.0876076	0.13422	0.489775	0.0137223	-1012.44	4.02842	1064	ENSG00000130638
V13M06-331_A1s2	TAFA5	No	0.669222	0.721657	0.00109264	0.100563	28.977	-673.359	0.0696236	0.101707	0.474769	0.0107485	-673.76	0.80328	1238	ENSG00000219438
V13M06-331_A1s2	MAPK8IP2	Yes	0.147482	0.183837	0.00319635	0.21204	3.53226e-05	-1587.2	0.131227	0.215244	0.430827	0.0148504	-1589.11	3.82809	1071	ENSG00000008735
V13M06-331_A1s2	SLC25A6	No	0.00406529	0.00773101	0.174164	0.00388636	202.876	-1352.61	0.121507	0.178143	3.4346	0.978173	-1358.12	11.0105	702	ENSG00000169100
V13M06-331_A1s2	TMSB4X	Yes	0	0	0.0989309	0.993042	7.8262	-3533.96	0.709281	1.09312	0.443453	0.0905983	-3573.26	78.5908	68	ENSG00000205542
V13M06-331_A1s2	GPM6B	Yes	4.13547e-12	3.65619e-11	0.135623	0.81116	38.6266	-3372.97	0.515765	0.947876	0.714027	0.143246	-3399.19	52.4229	151	ENSG00000046653
V13M06-331_A1s2	AP1S2	Yes	1.78076e-11	1.46748e-10	0.005948	0.0686431	9.88182	-267.315	0.0601646	0.0744025	1.28187	0.0797414	-292.066	49.5028	162	ENSG00000182287
V13M06-331_A1s2	MAP7D2	Yes	0.303117	0.350659	0.00348922	0.229995	11.3722	-1687.7	0.131224	0.233572	0.450144	0.0149441	-1688.89	2.38727	1154	ENSG00000184368
V13M06-331_A1s2	EIF1AX	No	0.13206	0.165851	0.00184387	0.102606	6.07115	-704.491	0.0727107	0.104473	0.590563	0.0176531	-706.516	4.049	1063	ENSG00000173674
V13M06-331_A1s2	DYNLT3	No	0.0461589	0.0653469	0.0312324	0.109922	127.611	-1071.38	0.0844047	0.141213	2.0938	0.221264	-1074.46	6.15133	943	ENSG00000165169
V13M06-331_A1s2	TSPAN7	Yes	4.26721e-06	1.44955e-05	0.011124	0.21436	9.40314	-1633.78	0.150296	0.225537	0.701751	0.0493341	-1646.15	24.7291	393	ENSG00000156298
V13M06-331_A1s2	ATP6AP2	No	9.28733e-07	3.54245e-06	0.0209305	0.19241	36.2063	-1564.71	0.142336	0.213398	1.01643	0.0981087	-1578.6	27.7789	350	ENSG00000182220
V13M06-331_A1s2	MAOA	Yes	0	0	0.0121329	0.0955731	3.98512	-678.93	0.0735569	0.10859	1.49747	0.112649	-753.712	149.564	17	ENSG00000189221
V13M06-331_A1s2	MAOB	No	0.00649629	0.0117197	0.00274481	0.0770534	16.2599	-373.339	0.0546278	0.0798522	0.959052	0.0343969	-378.375	10.073	740	ENSG00000069535
V13M06-331_A1s2	UBA1	No	0.00605447	0.010967	0.0023189	0.0975643	0.000503036	-646.721	0.0730611	0.0998966	0.659104	0.0232161	-651.828	10.2139	737	ENSG00000130985
V13M06-331_A1s2	USP11	Yes	1.45551e-06	5.30904e-06	0.0346329	0.230947	52.2824	-1832.99	0.183972	0.265738	1.01156	0.130405	-1846.43	26.8803	366	ENSG00000102226
V13M06-331_A1s2	SYN1	Yes	0.0015684	0.00328184	0.0041229	0.14062	0.848397	-1097.64	0.105661	0.144683	0.607697	0.0284843	-1104.1	12.9154	638	ENSG00000008056
V13M06-331_A1s2	PCSK1N	Yes	0	0	0.0404801	0.386507	5.12014	-2379.01	0.297032	0.428097	0.677356	0.094804	-2428.64	99.2633	42	ENSG00000102109
V13M06-331_A1s2	PRAF2	No	0.0435267	0.0622143	0.00154755	0.0764775	0.000671682	-346.539	0.0567251	0.077997	0.693502	0.019834	-349.673	6.26876	934	ENSG00000243279
V13M06-331_A1s2	SYP	Yes	2.80241e-11	2.20154e-10	0.028709	0.330848	15.0712	-2193.48	0.241847	0.360196	0.700597	0.0798455	-2217.78	48.5959	169	ENSG00000102003
V13M06-331_A1s2	MAGED1	Yes	9.67404e-12	8.17395e-11	0.0184885	0.238556	6.84627	-1778.94	0.17217	0.256727	0.789756	0.0719273	-1804.3	50.7232	158	ENSG00000179222
V13M06-331_A1s2	TSPYL2	No	3.87797e-06	1.32384e-05	0.005347	0.0734584	20.3887	-349.209	0.064097	0.0787671	1.14082	0.0678507	-361.669	24.9204	391	ENSG00000184205
V13M06-331_A1s2	HUWE1	No	0.808055	0.844095	0.000588467	0.12144	0.133764	-896.401	0.0822248	0.122073	0.295025	0.00482239	-896.614	0.42625	1278	ENSG00000086758
V13M06-331_A1s2	MAGED2	No	0.00219442	0.00441197	0.00860769	0.133879	34.7933	-1079.83	0.102718	0.142548	0.903226	0.0604103	-1085.95	12.2437	664	ENSG00000102316
V13M06-331_A1s2	MTRNR2L10	No	0.000243006	0.000600764	0.013907	0.261634	18.9171	-1882.69	0.170622	0.275622	0.691166	0.0504714	-1891.01	16.6449	540	ENSG00000256045
V13M06-331_A1s2	MAGEH1	No	0.877559	0.908172	0.00110613	0.113261	23.6983	-817.208	0.0683672	0.114399	0.486469	0.00967179	-817.338	0.261222	1290	ENSG00000187601
V13M06-331_A1s2	UBQLN2	No	0.286778	0.333485	0.0009043	0.0830152	0.864517	-438.322	0.0602432	0.0839563	0.49917	0.0107758	-439.571	2.4981	1148	ENSG00000188021
V13M06-331_A1s2	RPS4X	Yes	6.07635e-07	2.42872e-06	0.0125093	0.275495	1.44965	-1929.94	0.190454	0.287906	0.587256	0.0434346	-1944.25	28.6274	334	ENSG00000198034
V13M06-331_A1s2	NAP1L2	No	0.0092897	0.0159816	0.00251613	0.103673	3.21439	-722.301	0.079888	0.106238	0.627892	0.0236948	-726.98	9.3577	776	ENSG00000186462
V13M06-331_A1s2	ATRX	No	0.0117702	0.0196662	0.0112275	0.280426	21.8612	-1956.04	0.176189	0.291757	0.601399	0.0384959	-1960.48	8.88436	799	ENSG00000085224
V13M06-331_A1s2	COX7B	Yes	5.24787e-08	2.5476e-07	0.0138768	0.164119	22.7644	-1341.88	0.13275	0.178219	0.887382	0.077961	-1358.64	33.5257	275	ENSG00000131174
V13M06-331_A1s2	PGK1	Yes	5.54234e-06	1.85439e-05	0.013073	0.310582	3.84628	-2075.96	0.222885	0.323892	0.512987	0.0403917	-2088.06	24.2062	399	ENSG00000102144
V13M06-331_A1s2	SH3BGRL	No	0.81982	0.855715	0.00119387	0.13833	11.5847	-1059.85	0.0882619	0.139557	0.391476	0.00855671	-1060.05	0.397342	1279	ENSG00000131171
V13M06-331_A1s2	NAP1L3	Yes	5.19374e-08	2.53053e-07	0.00621749	0.135098	0.00034255	-1058.83	0.110318	0.141345	0.714764	0.0439972	-1075.6	33.5465	274	ENSG00000186310
V13M06-331_A1s2	TMEM35A	Yes	0.00986548	0.0167781	0.0018369	0.0824391	3.20377	-440.756	0.0684576	0.0843564	0.626067	0.0217962	-445.375	9.23743	784	ENSG00000126950
V13M06-331_A1s2	RPL36A	Yes	0.00274371	0.00545879	0.26031	0.0136311	198.428	-1878.23	0.164162	0.274071	3.10794	0.950241	-1884.13	11.7969	671	ENSG00000241343
V13M06-331_A1s2	TCEAL2	Yes	0.332889	0.382121	0.00326613	0.266037	6.36663	-1862.11	0.16026	0.269417	0.356609	0.0121281	-1863.21	2.19989	1163	ENSG00000184905
V13M06-331_A1s2	BEX5	Yes	6.58362e-08	3.13897e-07	0.0124336	0.217785	6.04165	-1654.33	0.157549	0.23015	0.707752	0.0540077	-1670.87	33.0722	280	ENSG00000184515
V13M06-331_A1s2	GPRASP1	No	0.0247423	0.0376636	0.00227793	0.111607	5.9302	-809.46	0.0787853	0.114008	0.605794	0.0200021	-813.16	7.39848	877	ENSG00000198932
V13M06-331_A1s2	BEX1	Yes	0	0	0.0476298	0.400216	8.46252	-2435.45	0.31573	0.447633	0.691231	0.106353	-2483.13	95.3692	49	ENSG00000133169
V13M06-331_A1s2	BEX4	Yes	1.0851e-05	3.44907e-05	0.035874	0.21892	62.3302	-1784.8	0.1706	0.255035	1.11022	0.140796	-1796.23	22.8625	420	ENSG00000102409
V13M06-331_A1s2	BEX2	Yes	2.81636e-05	8.28158e-05	0.00745424	0.192911	0.00742099	-1489.45	0.128534	0.200083	0.67171	0.0372034	-1499.93	20.955	454	ENSG00000133134
V13M06-331_A1s2	TCEAL7	No	0.0479172	0.0677642	0.00616462	0.108449	46.4476	-817.01	0.0782398	0.114653	1.00352	0.0537862	-820.048	6.07656	944	ENSG00000182916
V13M06-331_A1s2	BEX3	Yes	4.01954e-11	3.03169e-10	0.0431061	0.469455	16.0375	-2625.25	0.339736	0.512846	0.611122	0.0840994	-2649.19	47.8745	177	ENSG00000166681
V13M06-331_A1s2	TCEAL4	No	0.00391485	0.00747686	0.00735723	0.269404	0.215788	-1889.68	0.159293	0.276575	0.538467	0.0265833	-1895.23	11.086	699	ENSG00000133142
V13M06-331_A1s2	TCEAL3	No	0.678553	0.729362	0.00207015	0.170224	21.2782	-1317.36	0.101395	0.17235	0.44873	0.0120152	-1317.75	0.775586	1242	ENSG00000196507
V13M06-331_A1s2	MORF4L2	Yes	3.34745e-06	1.15176e-05	0.0110499	0.261498	3.74967	-1865.97	0.184716	0.272829	0.569082	0.0405429	-1878.58	25.2146	388	ENSG00000123562
V13M06-331_A1s2	PLP1	Yes	1.11022e-16	1.7437e-15	0.190505	2.40399	1.9968	-4593.11	1.73703	2.59839	0.251272	0.0734266	-4630.47	74.7178	76	ENSG00000123560
V13M06-331_A1s2	PAK3	Yes	0.0196041	0.0309356	0.0104006	0.205079	36.6251	-1587.23	0.127695	0.215605	0.798645	0.0482672	-1591.16	7.86403	846	ENSG00000077264
V13M06-331_A1s2	ZCCHC12	Yes	3.90388e-05	0.000113544	0.00429356	0.11121	1.93453e-07	-816.889	0.0855142	0.115311	0.76625	0.0371726	-827.04	20.3019	459	ENSG00000174460
V13M06-331_A1s2	PGRMC1	Yes	7.60265e-11	5.48624e-10	0.0232833	0.272467	14.9886	-1955.42	0.217277	0.296148	0.702276	0.0787261	-1978.72	46.5999	185	ENSG00000101856
V13M06-331_A1s2	SLC25A5	No	0.00121051	0.00257741	0.0132506	0.0883774	73.2033	-666.846	0.0697918	0.101691	1.64935	0.130383	-673.563	13.4334	627	ENSG00000005022
V13M06-331_A1s2	RPL39	Yes	4.66294e-15	5.76391e-14	0.0339437	0.341545	7.89998	-2230.8	0.26556	0.374029	0.693773	0.0903988	-2263.79	65.9866	108	ENSG00000198918
V13M06-331_A1s2	NDUFA1	Yes	0.000809245	0.00180032	0.00798602	0.224539	7.42633	-1676.67	0.146545	0.232599	0.609808	0.0343447	-1683.79	14.2388	600	ENSG00000125356
V13M06-331_A1s2	TMEM255A	Yes	0.000102842	0.000277923	0.00371448	0.0975349	8.83107	-661.16	0.0612081	0.101423	0.995727	0.0366865	-670.343	18.3646	494	ENSG00000125355
V13M06-331_A1s2	ARHGAP36	Yes	0	0	0.014338	0.0782654	11.2577	-480.191	0.0670851	0.092729	1.78492	0.154832	-560.92	161.459	16	ENSG00000147256
V13M06-331_A1s2	HPRT1	No	8.25801e-09	4.55555e-08	0.00534682	0.0706374	10.0035	-295.49	0.0572628	0.0757575	1.27696	0.0703676	-314.102	37.2242	242	ENSG00000165704
V13M06-331_A1s2	RTL8C	Yes	1.65605e-09	1.00951e-08	0.0192735	0.349204	1.30342	-2224.86	0.241081	0.368341	0.575861	0.0523058	-2245.08	40.4377	219	ENSG00000134590
V13M06-331_A1s2	SLC9A6	No	0.0020242	0.00412814	0.0024405	0.0918673	1.75875e-05	-575.397	0.0674547	0.0943129	0.732365	0.0258781	-581.6	12.4052	654	ENSG00000198689
V13M06-331_A1s2	FHL1	Yes	0.0940759	0.122768	0.00238482	0.115422	10.2346	-851.347	0.0795424	0.117858	0.613944	0.0202434	-853.71	4.72731	1023	ENSG00000022267
V13M06-331_A1s2	HTATSF1	No	0.783131	0.824236	0.00110137	0.147122	7.88329	-1133.73	0.096488	0.148267	0.343948	0.00743046	-1133.97	0.48891	1268	ENSG00000102241
V13M06-331_A1s2	FGF13	Yes	1.11022e-16	1.7437e-15	0.00752223	0.0953035	2.85762e-08	-647.639	0.0738606	0.102641	1.17425	0.0731551	-684.921	74.5646	78	ENSG00000129682
V13M06-331_A1s2	LINC00632	Yes	0.688132	0.737876	0.00199721	0.27298	0.0213386	-1888.05	0.154537	0.275039	0.289187	0.00726316	-1888.43	0.74755	1245	ENSG00000203930
V13M06-331_A1s2	IDS	Yes	3.81436e-09	2.23341e-08	0.051993	0.568389	21.8431	-2863.55	0.404834	0.621051	0.563243	0.083808	-2882.93	38.769	228	ENSG00000010404
V13M06-331_A1s2	CD99L2	No	0.54976	0.606053	0.00131057	0.1016	22.9716	-688.11	0.0686196	0.10296	0.527572	0.012735	-688.708	1.19655	1211	ENSG00000102181
V13M06-331_A1s2	BCAP31	Yes	0.000222465	0.000557206	0.00587875	0.17486	4.10915e-05	-1366.27	0.116131	0.180576	0.660226	0.0325262	-1374.68	16.8215	533	ENSG00000185825
V13M06-331_A1s2	L1CAM	No	0.626125	0.681237	0.00067048	0.0694117	9.14979	-218.937	0.0501402	0.0701041	0.516425	0.00956705	-219.405	0.93641	1227	ENSG00000198910
V13M06-331_A1s2	RPL10	Yes	5.96228e-09	3.3585e-08	0.0164659	0.328845	1.38466	-2148.77	0.225928	0.345724	0.567968	0.0476844	-2167.71	37.8756	237	ENSG00000147403
V13M06-331_A1s2	ATP6AP1	No	7.46663e-07	2.89766e-06	0.0111116	0.124189	28.7711	-1009.17	0.106851	0.135416	0.986532	0.0821251	-1023.27	28.2153	344	ENSG00000071553
V13M06-331_A1s2	GDI1	Yes	6.67338e-06	2.21066e-05	0.00914733	0.227098	2.92085	-1691.85	0.168388	0.236436	0.567983	0.0387196	-1703.77	23.8348	403	ENSG00000203879
V13M06-331_A1s2	MT-ND1	Yes	0	0	0.282601	1.78195	19.6014	-4303.07	3.91392	2.06651	0.135824	0.136882	-4350.83	95.5077	48	ENSG00000198888
V13M06-331_A1s2	MT-ND2	Yes	1.24613e-09	7.68956e-09	0.0906333	1.55222	4.07751	-4051.24	4.25905	1.64427	0.0706857	0.0551681	-4071.75	41.0065	216	ENSG00000198763
V13M06-331_A1s2	MT-CO1	Yes	3.05169e-10	1.99706e-09	0.0978391	1.65237	3.83422e-07	-4122.88	4.11407	1.74564	0.0760299	0.0559013	-4144.79	43.8203	204	ENSG00000198804
V13M06-331_A1s2	MT-CO2	Yes	0	0	0.239867	1.70215	1.90434e-06	-4184.05	4.17227	1.90782	0.117385	0.123515	-4253.27	138.437	25	ENSG00000198712
