## Supplementary material for "Impact of Alzheimer’s disease risk factors and local neuromelanin content on the transcriptomic landscape of the human locus coeruleus": Table S2 (part 2 of 3)

### Sheet: B-nnSVG_PerSection_Results (continued)
			nnSVG Output Columns
V13M06-331_A1s2	MT-ATP8	Yes	0	0	0.174139	1.53768	10.7191	-4080.28	1.1104	1.71178	0.375809	0.101727	-4120.88	81.1836	60	ENSG00000228253
V13M06-331_A1s2	MT-ATP6	Yes	0	0	0.14248	1.64414	4.68474e-06	-4127.64	4.08469	1.78043	0.0924099	0.0797487	-4168.89	82.4907	58	ENSG00000198899
V13M06-331_A1s2	MT-CO3	Yes	0	0	0.222946	1.78418	10.009	-4266.73	4.20732	2.00791	0.112226	0.111078	-4315.7	97.9453	44	ENSG00000198938
V13M06-331_A1s2	MT-ND3	Yes	1.06315e-12	1.01379e-11	0.155657	2.28026	4.26887e-05	-4520.12	3.11554	2.42807	0.126634	0.0639009	-4547.69	55.1395	140	ENSG00000198840
V13M06-331_A1s2	MT-ND4L	Yes	7.13712e-11	5.17829e-10	0.0869902	1.48219	1.85427	-3992.51	1.0041	1.57072	0.293736	0.0554368	-4015.87	46.7263	184	ENSG00000212907
V13M06-331_A1s2	MT-ND4	Yes	2.49021e-07	1.0724e-06	0.122455	1.9106	14.8559	-4317.47	3.77052	2.03602	0.0928084	0.0602319	-4332.67	30.4115	310	ENSG00000198886
V13M06-331_A1s2	MT-ND5	Yes	1.15186e-12	1.09059e-11	0.190614	2.07415	13.3358	-4436.48	1.71638	2.26716	0.25437	0.0841653	-4463.97	54.9793	141	ENSG00000198786
V13M06-331_A1s2	MT-ND6	Yes	0.00178717	0.00367622	0.0160769	0.547196	3.06869	-2757.66	0.310214	0.563401	0.408734	0.028542	-2763.98	12.6542	649	ENSG00000198695
V13M06-331_A1s2	MT-CYB	Yes	0	0	0.236753	2.26056	9.11555e-07	-4521.93	3.13111	2.4814	0.1554	0.0948033	-4574.22	104.576	40	ENSG00000198727
V13M06-331_A1s1	MRPL20	No	0.0505756	0.0938757	0.0028386	0.145264	2.89422	-717.478	0.100026	0.148347	0.532645	0.0191665	-720.462	5.96857	716	ENSG00000242485
V13M06-331_A1s1	SSU72	No	0.000455307	0.00163542	0.00400427	0.126267	0.0353223	-614.462	0.0879772	0.130685	0.71927	0.030738	-622.157	15.3891	370	ENSG00000160075
V13M06-331_A1s1	GNB1	Yes	0.0390391	0.0748673	0.00425004	0.241392	0.033244	-1110.06	0.173218	0.246194	0.376359	0.0173017	-1113.31	6.48638	693	ENSG00000078369
V13M06-331_A1s1	PRKCZ	No	0.868446	1	0.00103562	0.167498	17.4585	-819.751	0.117553	0.16864	0.273758	0.00614491	-819.892	0.2821	1139	ENSG00000067606
V13M06-331_A1s1	TPRG1L	No	0.463809	0.622	0.00126413	0.133554	0.260629	-646.186	0.0867711	0.134931	0.409752	0.00937654	-646.954	1.53656	991	ENSG00000158109
V13M06-331_A1s1	KCNAB2	No	0.994255	1	0.000720737	0.0959098	336.204	-388.538	0.0672248	0.0966936	0.399355	0.00745869	-388.544	0.0115228	1177	ENSG00000069424
V13M06-331_A1s1	RPL22	Yes	0.517996	0.678327	0.00251861	0.270116	0.473633	-1192.32	0.168721	0.272831	0.297449	0.00923806	-1192.97	1.31557	1014	ENSG00000116251
V13M06-331_A1s1	ACOT7	Yes	6.64221e-06	3.64773e-05	0.0108149	0.29114	0.0567758	-1264.61	0.21597	0.303868	0.481524	0.0358162	-1276.53	23.8441	242	ENSG00000097021
V13M06-331_A1s1	CAMTA1	No	0.417223	0.569876	0.00258356	0.232999	20.7529	-1079.22	0.153591	0.235872	0.330936	0.0109667	-1080.09	1.74827	973	ENSG00000171735
V13M06-331_A1s1	PARK7	Yes	0.00449614	0.0118795	0.00459691	0.199758	0.0102106	-966.1	0.159731	0.205053	0.424466	0.0224948	-971.505	10.8091	503	ENSG00000116288
V13M06-331_A1s1	ENO1	Yes	0.00277158	0.00770749	0.0114813	0.46941	0.0151884	-1629.39	0.337044	0.482603	0.317913	0.023875	-1635.28	11.7767	477	ENSG00000074800
V13M06-331_A1s1	CLSTN1	Yes	0.307918	0.444808	0.0029307	0.258742	9.9202	-1160.46	0.195291	0.262027	0.277207	0.0111999	-1161.64	2.35584	920	ENSG00000171603
V13M06-331_A1s1	KIF1B	Yes	4.2327e-06	2.48905e-05	0.00947393	0.224909	0.00411936	-1066.36	0.188056	0.235461	0.517581	0.0404207	-1078.74	24.7453	226	ENSG00000054523
V13M06-331_A1s1	FBXO2	Yes	0.00477259	0.0123882	0.00477455	0.196288	0.00149169	-953.165	0.164864	0.201646	0.419121	0.0237466	-958.51	10.6897	512	ENSG00000116661
V13M06-331_A1s1	ATP13A2	Yes	3.42818e-06	2.05228e-05	0.0055759	0.147548	0.0522302	-737.794	0.12494	0.154181	0.597662	0.0364144	-750.377	25.167	222	ENSG00000159363
V13M06-331_A1s1	CAPZB	No	0.0949214	0.164259	0.00350474	0.190639	6.00808	-927.827	0.119935	0.194413	0.493607	0.0180522	-930.181	4.70941	768	ENSG00000077549
V13M06-331_A1s1	MICOS10	No	0.000280144	0.0010823	0.00530756	0.167207	0.61051	-832.366	0.101068	0.173192	0.720828	0.0307658	-840.546	16.3604	344	ENSG00000173436
V13M06-331_A1s1	NBL1	No	1	1	0.000466606	0.109872	9.21008	-491.319	0.0823196	0.110373	0.262405	0.00422885	-491.16	-0.318469	1262	ENSG00000158747
V13M06-331_A1s1	CAMK2N1	Yes	2.31858e-06	1.42657e-05	0.0126103	0.329685	3.58547e-05	-1361.45	0.247779	0.344756	0.453209	0.0368405	-1374.43	25.9491	216	ENSG00000162545
V13M06-331_A1s1	PINK1	Yes	0.000395283	0.00143142	0.00872897	0.278061	0.00145877	-1226.53	0.204267	0.287788	0.457387	0.0304369	-1234.36	15.6718	367	ENSG00000158828
V13M06-331_A1s1	CDC42	Yes	0.121426	0.202479	0.00277141	0.196594	0.000643576	-948.861	0.150327	0.199695	0.350199	0.0139012	-950.969	4.2169	797	ENSG00000070831
V13M06-331_A1s1	RPL11	Yes	0.00525062	0.0133169	0.0110364	0.413825	3.07748	-1533.11	0.268682	0.425906	0.390998	0.0259764	-1538.36	10.4988	524	ENSG00000142676
V13M06-331_A1s1	PITHD1	Yes	0.00295392	0.00814474	0.00481899	0.204293	0.000655976	-983.798	0.151575	0.2099	0.457986	0.023045	-989.623	11.6492	482	ENSG00000057757
V13M06-331_A1s1	STMN1	Yes	0.00904142	0.0210439	0.0129652	0.590286	0.253238	-1805.85	0.425477	0.604991	0.267617	0.0214922	-1810.55	9.41188	571	ENSG00000117632
V13M06-331_A1s1	SH3BGRL3	Yes	0.0977962	0.169013	0.00257397	0.181752	0.0895943	-888.028	0.138605	0.18468	0.366035	0.0139642	-890.352	4.64974	769	ENSG00000142669
V13M06-331_A1s1	NUDC	No	1	1	0.000368725	0.127953	9.78777	-608.463	0.0820366	0.128333	0.234069	0.00287344	-608.076	-0.773365	1318	ENSG00000090273
V13M06-331_A1s1	IFI6	Yes	1	1	0.00097547	0.20087	61.7058	-959.756	0.121409	0.201902	0.25725	0.00483275	-959.493	-0.526386	1299	ENSG00000126709
V13M06-331_A1s1	STX12	No	0.000366837	0.00135049	0.00200851	0.0704193	4.3069e-05	-160.187	0.0658056	0.0727685	0.681042	0.0277312	-168.098	15.8212	361	ENSG00000117758
V13M06-331_A1s1	ATP5IF1	Yes	0.00124463	0.00382896	0.00835189	0.292008	0.00521188	-1263.23	0.204861	0.301289	0.446101	0.0278063	-1269.92	13.3778	432	ENSG00000130770
V13M06-331_A1s1	ZCCHC17	No	0.51806	0.678327	0.00111567	0.112819	7.52877	-515.761	0.0767227	0.114028	0.435355	0.00979215	-516.419	1.31533	1015	ENSG00000121766
V13M06-331_A1s1	PTP4A2	No	0.866175	1	0.0016441	0.249294	7.36901	-1128.36	0.14331	0.251068	0.282936	0.00655183	-1128.51	0.287338	1137	ENSG00000184007
V13M06-331_A1s1	MARCKSL1	Yes	0.0159529	0.0338139	0.0280642	0.143197	115.287	-828.594	0.125861	0.171456	1.33102	0.163867	-832.732	8.27624	627	ENSG00000175130
V13M06-331_A1s1	SFPQ	No	0.489765	0.651549	0.00123629	0.126506	0.0656349	-604.331	0.0858619	0.127833	0.409505	0.00967799	-605.045	1.42766	999	ENSG00000116560
V13M06-331_A1s1	NCDN	Yes	0.00189507	0.00559679	0.0091809	0.32616	0.0017261	-1348.79	0.22509	0.336253	0.425683	0.0273778	-1355.06	12.537	450	ENSG00000020129
V13M06-331_A1s1	PSMB2	No	0.53681	0.6967	0.000741824	0.0781716	10.7953	-231.029	0.064514	0.0789832	0.422179	0.00940048	-231.651	1.24422	1024	ENSG00000126067
V13M06-331_A1s1	MAP7D1	No	0.00632549	0.0155389	0.00412684	0.176074	0.162665	-868.461	0.127965	0.180716	0.502014	0.0229013	-873.524	10.1263	541	ENSG00000116871
V13M06-331_A1s1	C1orf122	No	2.17593e-06	1.35766e-05	0.00626359	0.140982	0.00168563	-705	0.116277	0.147884	0.680639	0.0425385	-718.038	26.0761	213	ENSG00000197982
V13M06-331_A1s1	NDUFS5	Yes	0.00130483	0.00400489	0.00682363	0.255558	0.0752039	-1158.95	0.195714	0.263366	0.422071	0.0260065	-1165.59	13.2834	433	ENSG00000168653
V13M06-331_A1s1	MACF1	No	1	1	0.00105989	0.22492	33.9844	-1047.31	0.118051	0.226082	0.275779	0.0046902	-1047.21	-0.198599	1235	ENSG00000127603
V13M06-331_A1s1	HPCAL4	No	0.364062	0.510377	0.00131702	0.12452	0.156399	-592.57	0.0883444	0.125957	0.410787	0.0104661	-593.58	2.02086	948	ENSG00000116983
V13M06-331_A1s1	CAP1	No	1	1	0.000511657	0.101066	20.6187	-427.163	0.0739811	0.101618	0.305752	0.00503713	-427.068	-0.188717	1229	ENSG00000131236
V13M06-331_A1s1	PTPRF	No	0.536264	0.696672	0.000901975	0.11165	0.230922	-506.357	0.083429	0.112648	0.359982	0.00801387	-506.98	1.24626	1023	ENSG00000142949
V13M06-331_A1s1	ATP6V0B	Yes	1.5278e-10	2.07189e-09	0.0427899	0.280677	60.5663	-1312.6	0.241678	0.327749	0.855921	0.132285	-1335.2	45.204	98	ENSG00000117410
V13M06-331_A1s1	ERI3	Yes	0.165075	0.262422	0.00134003	0.110331	0.273343	-499.732	0.0899247	0.11186	0.407079	0.0119997	-501.533	3.60271	836	ENSG00000117419
V13M06-331_A1s1	RPS8	Yes	2.14764e-06	1.34633e-05	0.0188643	0.431379	0.106759	-1572.06	0.295777	0.452377	0.464361	0.0418979	-1585.12	26.1023	212	ENSG00000142937
V13M06-331_A1s1	PRDX1	Yes	0.0454104	0.0857378	0.00767766	0.427021	6.36902e-06	-1552.62	0.285635	0.435545	0.306763	0.017662	-1555.71	6.18403	703	ENSG00000117450
V13M06-331_A1s1	UQCRH	Yes	0.00250797	0.007122	0.00716445	0.274629	0.00522166	-1214.46	0.20406	0.282671	0.414795	0.0254245	-1220.45	11.9766	468	ENSG00000173660
V13M06-331_A1s1	CMPK1	No	0.13167	0.217379	0.00178508	0.129093	0.000495607	-622.523	0.0955254	0.131089	0.442293	0.0136392	-624.551	4.05491	805	ENSG00000162368
V13M06-331_A1s1	ELAVL4	Yes	0.00381003	0.0103761	0.00325272	0.139855	0.0946264	-689.767	0.10886	0.143618	0.523908	0.0227292	-695.337	11.1402	488	ENSG00000162374
V13M06-331_A1s1	RNF11	Yes	0.00283058	0.00783716	0.248591	0.00169045	207.19	-1120.87	0.177175	0.250495	2.81411	0.993246	-1126.74	11.7346	480	ENSG00000123091
V13M06-331_A1s1	EPS15	No	0.028584	0.0568684	0.00195549	0.0949937	0.0290421	-388.428	0.072028	0.0971233	0.61394	0.0201702	-391.983	7.10982	668	ENSG00000085832
V13M06-331_A1s1	RAB3B	Yes	0.204805	0.31503	0.00191954	0.156741	0.00181533	-772.066	0.11594	0.158879	0.377889	0.0120984	-773.652	3.17139	864	ENSG00000169213
V13M06-331_A1s1	ZYG11B	No	0.428418	0.580987	0.000827219	0.0881492	1.73029	-323.96	0.0674426	0.0890644	0.426458	0.00929706	-324.808	1.69531	980	ENSG00000162378
V13M06-331_A1s1	TMEM59	No	0.401664	0.552028	0.00277002	0.220888	9.70047	-1038.58	0.149692	0.223843	0.351594	0.0123851	-1039.5	1.82428	967	ENSG00000116209
V13M06-331_A1s1	DHCR24	Yes	0.00092018	0.00299735	0.00958137	0.34988	0.00307059	-1402.88	0.224903	0.360878	0.435229	0.0266548	-1409.87	13.9819	408	ENSG00000116133
V13M06-331_A1s1	DNAJC6	Yes	1.73384e-06	1.09727e-05	0.0105998	0.26958	0.000791586	-1205.79	0.200447	0.282162	0.513628	0.037832	-1219.05	26.5303	210	ENSG00000116675
V13M06-331_A1s1	NEGR1	No	0.0278003	0.0557263	0.00294504	0.151714	0.10356	-750.888	0.100198	0.154997	0.541612	0.0190422	-754.47	7.16542	663	ENSG00000172260
V13M06-331_A1s1	TTLL7	No	0.00182372	0.00542219	0.00393223	0.138031	0.145359	-682.112	0.100298	0.142342	0.625214	0.0276989	-688.419	12.6138	447	ENSG00000137941
V13M06-331_A1s1	PRKACB	Yes	0.240983	0.361883	0.00372131	0.293221	1.17507	-1258.1	0.191576	0.297277	0.318425	0.0125321	-1259.52	2.84606	885	ENSG00000142875
V13M06-331_A1s1	DDAH1	Yes	0.00260036	0.00732178	0.00351209	0.119824	3.31655	-573.261	0.0944356	0.123645	0.627548	0.0284758	-579.213	11.9042	472	ENSG00000153904
V13M06-331_A1s1	SELENOF	No	1	1	0.000272385	0.0913602	48.1493	-347.34	0.0726715	0.0916703	0.227105	0.00297258	-347.172	-0.336023	1270	ENSG00000183291
V13M06-331_A1s1	RPL5	Yes	0.0115308	0.0257553	0.00499464	0.220041	0.00698066	-1040.94	0.158492	0.225554	0.445908	0.0221949	-1045.4	8.92547	595	ENSG00000122406
V13M06-331_A1s1	TAF13	No	0.967067	1	0.00134637	0.0970098	297.102	-402.265	0.0718462	0.0984239	0.510714	0.0136887	-402.299	0.0669755	1164	ENSG00000197780
V13M06-331_A1s1	SARS	No	2.33147e-14	5.738e-13	0.00821108	0.112023	0.000248154	-535.357	0.115502	0.121673	0.784531	0.0682926	-566.746	62.7774	54	ENSG00000031698
V13M06-331_A1s1	SORT1	No	1	1	0.000847668	0.183136	99.8123	-887.919	0.116495	0.184078	0.249923	0.00460729	-887.819	-0.20069	1236	ENSG00000134243
V13M06-331_A1s1	AHCYL1	Yes	0.000109491	0.000470919	0.0403355	0.247712	75.2885	-1226.25	0.164476	0.288162	1.22107	0.14003	-1235.37	18.2393	309	ENSG00000168710
V13M06-331_A1s1	LAMTOR5	No	6.42967e-06	3.54566e-05	0.00487992	0.115482	2.16673	-550.067	0.0905675	0.120934	0.771318	0.0405436	-562.021	23.9092	241	ENSG00000134248
V13M06-331_A1s1	ATP5PB	No	0.0646476	0.117212	0.00134936	0.0862646	0.138353	-310.971	0.0774327	0.0877989	0.474393	0.0154011	-313.709	5.47761	733	ENSG00000116459
V13M06-331_A1s1	BCAS2	No	0.010158	0.0231561	0.00216741	0.0953759	0.0508574	-392.648	0.0696819	0.0977836	0.668114	0.02222	-397.238	9.17898	583	ENSG00000116752
V13M06-331_A1s1	CSDE1	Yes	0.000369642	0.00135332	0.00775029	0.249832	0.0119057	-1143.35	0.181993	0.258541	0.483732	0.0300886	-1151.25	15.806	363	ENSG00000009307
V13M06-331_A1s1	ATP1A1	Yes	0	0	0.0229526	0.279504	0.0370774	-1246.52	0.234181	0.307515	0.646941	0.0758872	-1285.78	78.5118	35	ENSG00000163399
V13M06-331_A1s1	MAN1A2	Yes	5.66235e-06	3.21592e-05	0.00492218	0.121942	0.00800331	-590.973	0.0958397	0.127505	0.732038	0.038799	-603.054	24.1633	234	ENSG00000198162
V13M06-331_A1s1	SV2A	Yes	0.000598917	0.00206743	0.00904508	0.326119	0.511555	-1348.58	0.244085	0.336658	0.389641	0.026987	-1356	14.8408	385	ENSG00000159164
V13M06-331_A1s1	MRPS21	No	0.29064	0.422143	0.000884137	0.0801704	5.99213	-251.543	0.0680052	0.0811645	0.437238	0.0109079	-252.778	2.47134	915	ENSG00000266472
V13M06-331_A1s1	MLLT11	Yes	0.00029182	0.00111126	0.00972205	0.331243	0.185541	-1361.37	0.245572	0.342574	0.401513	0.0285134	-1369.51	16.2787	349	ENSG00000213190
V13M06-331_A1s1	PSMD4	No	0.311761	0.44987	0.00189957	0.143521	9.12996	-704.645	0.0917034	0.14557	0.475272	0.0130625	-705.81	2.33104	921	ENSG00000159352
V13M06-331_A1s1	PSMB4	Yes	0.267471	0.39409	0.00204764	0.177663	0.186781	-868.795	0.131014	0.179923	0.34539	0.0113941	-870.114	2.63749	902	ENSG00000159377
V13M06-331_A1s1	S100A10	Yes	1	1	0.000653669	0.143083	0.275512	-696.328	0.0813227	0.143756	0.314389	0.00454769	-696.086	-0.484185	1295	ENSG00000197747
V13M06-331_A1s1	S100A6	Yes	0.0294119	0.058254	0.00419668	0.2288	0.670088	-1068.96	0.15962	0.233572	0.405849	0.0180118	-1072.49	7.05271	671	ENSG00000197956
V13M06-331_A1s1	RPS27	Yes	0.000168772	0.000694421	0.0201634	0.627623	0.0399881	-1858.19	0.460885	0.650567	0.308098	0.0311267	-1866.88	17.3739	323	ENSG00000177954
V13M06-331_A1s1	TPM3	No	0.579256	0.743081	0.00120431	0.153006	0.144025	-750.584	0.116446	0.154331	0.29802	0.00780957	-751.13	1.09202	1036	ENSG00000143549
V13M06-331_A1s1	UBE2Q1	No	0.0934569	0.162147	0.00147489	0.0968022	0.159998	-400.114	0.0808121	0.0984475	0.475229	0.0150075	-402.485	4.74051	766	ENSG00000160714
V13M06-331_A1s1	ADAR	No	5.01602e-08	4.53489e-07	0.111436	0.0118259	168.527	-561.764	0.0979335	0.123543	3.40864	0.904059	-578.572	33.6161	147	ENSG00000160710
V13M06-331_A1s1	FDPS	Yes	0.477883	0.637018	0.00155018	0.168171	0.912542	-824.769	0.116061	0.169865	0.339238	0.00913369	-825.507	1.47678	997	ENSG00000160752
V13M06-331_A1s1	SYT11	Yes	0.00199406	0.00585011	0.00960499	0.362366	0.00807391	-1429.66	0.269299	0.373185	0.363926	0.0258219	-1435.88	12.4352	453	ENSG00000132718
V13M06-331_A1s1	PAQR6	Yes	1.23837e-07	1.00969e-06	0.413015	0.0039115	173.477	-1506.67	0.222856	0.417327	2.88375	0.990618	-1522.58	31.8086	163	ENSG00000160781
V13M06-331_A1s1	CCT3	No	0.63845	0.79522	0.000524192	0.0666978	11.5798	-106.818	0.0540454	0.0672787	0.42363	0.00779793	-107.267	0.897423	1067	ENSG00000163468
V13M06-331_A1s1	C1orf61	Yes	6.5187e-08	5.69957e-07	0.272253	0.217233	143.109	-1632.34	0.3314	0.491148	1.57447	0.556201	-1648.88	33.092	152	ENSG00000125462
V13M06-331_A1s1	CADM3	Yes	1.26267e-09	1.48504e-08	0.0219808	0.178608	44.4095	-940.222	0.131322	0.202219	1.12898	0.109581	-960.712	40.9801	113	ENSG00000162706
V13M06-331_A1s1	ATP1A2	Yes	0.620777	0.779049	0.00334709	0.430589	11.3623	-1553.05	0.247892	0.43432	0.233384	0.00771332	-1553.53	0.953567	1059	ENSG00000018625
V13M06-331_A1s1	PEA15	Yes	1.94028e-08	1.92436e-07	0.0306775	0.650977	0.00225033	-1892.35	0.47904	0.687865	0.365627	0.0450045	-1910.11	35.5157	134	ENSG00000162734
V13M06-331_A1s1	NDUFS2	No	6.83128e-07	4.7783e-06	0.157915	6.81015e-06	176.317	-754.844	0.102154	0.157937	3.89006	0.999957	-769.041	28.3932	190	ENSG00000158864
V13M06-331_A1s1	SDHC	No	0.345404	0.488863	0.00113218	0.1053	0.62332	-462.683	0.0793358	0.10654	0.42412	0.0106375	-463.746	2.12608	939	ENSG00000143252
V13M06-331_A1s1	UHMK1	No	0.87268	1	0.00124285	0.207469	1.2261	-985.471	0.139955	0.208816	0.251896	0.00595488	-985.607	0.272372	1141	ENSG00000152332
V13M06-331_A1s1	RGS5	No	1	1	0.000539141	0.189401	102.738	-912.631	0.115825	0.190042	0.20047	0.00283848	-912.55	-0.161905	1221	ENSG00000143248
V13M06-331_A1s1	MGST3	Yes	0.000565879	0.0019775	0.00509746	0.173086	0.200998	-858.065	0.137946	0.178865	0.517568	0.0286079	-865.542	14.9543	380	ENSG00000143198
V13M06-331_A1s1	ATP1B1	Yes	0	0	0.0976308	0.957828	6.99607	-2211.79	0.757649	1.07476	0.412407	0.0925008	-2256.18	88.7834	26	ENSG00000143153
V13M06-331_A1s1	KIFAP3	Yes	0.0154658	0.0328865	0.00401089	0.187577	1.75595	-916.631	0.12607	0.192075	0.502352	0.020935	-920.8	8.33825	625	ENSG00000075945
V13M06-331_A1s1	PRRC2C	No	9.64051e-07	6.57038e-06	0.171656	0.0239278	173.382	-922.542	0.134311	0.195977	3.08475	0.87766	-936.394	27.7042	195	ENSG00000117523
V13M06-331_A1s1	DNM3	Yes	0.725938	0.881071	0.00116603	0.181068	1.53192	-880.23	0.135261	0.18236	0.252454	0.0063985	-880.55	0.64058	1095	ENSG00000197959
V13M06-331_A1s1	PRDX6	Yes	0.255947	0.381339	0.00165326	0.144446	0.634472	-708.245	0.103784	0.146285	0.391778	0.011316	-709.608	2.72557	892	ENSG00000117592
V13M06-331_A1s1	CACYBP	Yes	3.08366e-06	1.86281e-05	0.00685172	0.171039	0.000149306	-853.244	0.125266	0.178955	0.660797	0.0385164	-865.934	25.3788	220	ENSG00000116161
V13M06-331_A1s1	GLUL	Yes	0.0119436	0.0264992	0.469921	0.0299569	212.002	-1658.56	0.303416	0.500164	2.2593	0.940072	-1662.99	8.85512	599	ENSG00000135821
V13M06-331_A1s1	ARPC5	No	1	1	0.00042162	0.0995882	14.592	-415.115	0.0630225	0.100062	0.325811	0.00421579	-415.103	-0.0241033	1186	ENSG00000162704
V13M06-331_A1s1	CAMSAP2	No	0.360601	0.506595	0.00136837	0.13135	3.38269	-633.963	0.0926527	0.132864	0.399248	0.0103103	-634.983	2.03997	946	ENSG00000118200
V13M06-331_A1s1	TMEM9	No	1	1	0.000994568	0.147585	31.4692	-722.064	0.0905556	0.148644	0.348259	0.00669386	-722.014	-0.10015	1203	ENSG00000116857
V13M06-331_A1s1	CSRP1	Yes	1	1	0.00158846	0.367691	15.4674	-1428.14	0.218519	0.369441	0.182389	0.0043015	-1428.06	-0.163296	1223	ENSG00000159176
V13M06-331_A1s1	SHISA4	No	0.0165428	0.0348975	0.00207171	0.0934462	1.79737	-376.681	0.0772283	0.0957307	0.589371	0.0216893	-380.782	8.20361	630	ENSG00000198892
V13M06-331_A1s1	TIMM17A	No	5.55039e-05	0.000258823	0.00263219	0.0751912	0.00845378	-213.871	0.0739282	0.0781746	0.693983	0.0338226	-223.671	19.5981	285	ENSG00000134375
V13M06-331_A1s1	ARL8A	No	1	1	0.000606736	0.179972	71.2747	-873.431	0.109534	0.180676	0.22488	0.00335995	-873.353	-0.155912	1218	ENSG00000143862
V13M06-331_A1s1	ATP2B4	No	0.000587676	0.00203922	0.0029097	0.0972427	0.00440749	-411.111	0.0798112	0.100508	0.675865	0.0290527	-418.551	14.8787	383	ENSG00000058668
V13M06-331_A1s1	NFASC	No	0.193161	0.300598	0.00206719	0.150222	0.612451	-740.056	0.0922178	0.152466	0.493032	0.0135741	-741.7	3.28846	854	ENSG00000163531
V13M06-331_A1s1	CNTN2	No	0.56777	0.730125	0.0021714	0.277649	0.0925089	-1212.66	0.160609	0.280048	0.290135	0.00775998	-1213.22	1.13208	1033	ENSG00000184144
V13M06-331_A1s1	NUCKS1	Yes	0.00123676	0.00381357	0.0134245	0.475726	0.021549	-1641.55	0.305974	0.49074	0.378673	0.0274445	-1648.24	13.3905	431	ENSG00000069275
V13M06-331_A1s1	NENF	No	0.186041	0.293295	0.00174158	0.135324	2.50737	-658.598	0.105738	0.13727	0.394677	0.0127062	-660.28	3.36358	843	ENSG00000117691
V13M06-331_A1s1	SRP9	Yes	5.92578e-05	0.000274403	0.130801	4.73372e-05	184.993	-612.348	0.0969505	0.130672	3.7304	0.999638	-622.082	19.4672	287	ENSG00000143742
V13M06-331_A1s1	H3F3A	Yes	0.0114536	0.025626	0.00393544	0.180215	0.00162397	-885.66	0.112987	0.184627	0.555225	0.0213708	-890.129	8.9389	594	ENSG00000163041
V13M06-331_A1s1	PARP1	No	1	1	0.000665926	0.149331	1.71932	-729.401	0.0954751	0.15002	0.270286	0.00443961	-729.162	-0.47791	1293	ENSG00000143799
V13M06-331_A1s1	ARF1	Yes	0.00451032	0.0118933	0.00469802	0.212512	0.475181	-1013.68	0.164823	0.218028	0.415853	0.021629	-1019.08	10.8028	504	ENSG00000143761
V13M06-331_A1s1	GUK1	Yes	1.37665e-09	1.59092e-08	0.193596	0.00178436	165.88	-914.917	0.147646	0.195705	2.98006	0.990867	-935.32	40.8072	115	ENSG00000143774
V13M06-331_A1s1	RNF187	Yes	1.50129e-06	9.73272e-06	0.0132967	0.318669	0.00397018	-1336.44	0.24667	0.334001	0.467471	0.0400544	-1349.85	26.8184	205	ENSG00000168159
V13M06-331_A1s1	TOMM20	Yes	0.0174924	0.0366679	0.00399055	0.197999	0.018173	-957.767	0.147076	0.202506	0.429511	0.0197562	-961.813	8.09197	634	ENSG00000173726
V13M06-331_A1s1	HNRNPU	No	1	1	0.000998909	0.167791	6.38568	-820.874	0.115651	0.168846	0.273285	0.00591807	-820.84	-0.0673575	1196	ENSG00000153187
V13M06-331_A1s1	RPS7	Yes	0.00405335	0.0108607	0.253808	0.0204777	203.926	-1192.02	0.178738	0.274437	2.81861	0.925342	-1197.52	11.0164	496	ENSG00000171863
V13M06-331_A1s1	KIDINS220	No	4.3908e-05	0.000206928	0.0567071	0.0394712	164.456	-376.448	0.0824729	0.0964367	2.8874	0.589604	-386.481	20.0668	282	ENSG00000134313
V13M06-331_A1s1	YWHAQ	Yes	6.58362e-13	1.28671e-11	0.218961	0.0410467	149.249	-1131.82	0.207814	0.261431	2.25169	0.842133	-1159.87	56.0979	68	ENSG00000134308
V13M06-331_A1s1	HPCAL1	Yes	4.58641e-08	4.17489e-07	0.0113276	0.228276	0.00170299	-1080.55	0.178502	0.24121	0.596246	0.0472764	-1097.44	33.7952	146	ENSG00000115756
V13M06-331_A1s1	DDX1	No	0.00369669	0.0100881	0.00279077	0.106534	0.120544	-480.164	0.072246	0.109608	0.73122	0.0255274	-485.764	11.2006	487	ENSG00000079785
V13M06-331_A1s1	VSNL1	Yes	0.00121081	0.00374223	0.00881865	0.31478	0.208949	-1321.22	0.219284	0.324695	0.428246	0.0272518	-1327.94	13.4329	430	ENSG00000163032
V13M06-331_A1s1	LAPTM4A	No	0.787495	0.938638	0.000752668	0.0948683	13.8759	-380.115	0.0745093	0.0956778	0.368206	0.00787137	-380.354	0.477796	1115	ENSG00000068697
V13M06-331_A1s1	RHOB	No	0.89833	1	0.000689755	0.199585	2.13304	-953.638	0.121361	0.200411	0.216406	0.00344404	-953.746	0.214437	1148	ENSG00000143878
V13M06-331_A1s1	EFR3B	No	0.00279744	0.00776157	0.126536	6.09196e-06	206.723	-591.823	0.0817952	0.126628	4.34891	0.999952	-597.702	11.7581	479	ENSG00000084710
V13M06-331_A1s1	KIF3C	Yes	5.84983e-09	6.07377e-08	0.0105064	0.18548	0.00247021	-921.802	0.150494	0.197083	0.681096	0.0536078	-940.759	37.9137	128	ENSG00000084731
V13M06-331_A1s1	MAPRE3	Yes	1	1	0.00130364	0.281924	59.8644	-1222.46	0.164228	0.283313	0.219853	0.00460279	-1222.21	-0.49138	1297	ENSG00000084764
V13M06-331_A1s1	OST4	No	0.0284081	0.0566883	0.00205797	0.0997798	2.98442	-426.813	0.0772991	0.102052	0.586874	0.0202083	-430.374	7.12216	666	ENSG00000228474
V13M06-331_A1s1	PPP1CB	No	0.713628	0.868509	0.00108314	0.136421	11.4126	-661.803	0.10632	0.137599	0.309548	0.00787714	-662.14	0.674786	1092	ENSG00000213639
V13M06-331_A1s1	YPEL5	No	0.0010644	0.00336537	0.00438628	0.137951	3.24272	-683.679	0.101901	0.142729	0.649935	0.030816	-690.524	13.6907	420	ENSG00000119801
V13M06-331_A1s1	YIPF4	No	1	1	0.000477867	0.138592	12.6105	-670.827	0.0925237	0.139081	0.236266	0.00343616	-670.448	-0.756833	1317	ENSG00000119820
V13M06-331_A1s1	COX7A2L	No	0.603703	0.764115	0.00128247	0.169317	3.77	-828.991	0.115776	0.170741	0.309317	0.00751742	-829.496	1.00935	1050	ENSG00000115944
V13M06-331_A1s1	LRPPRC	No	1	1	0.000341259	0.0744348	6.65024	-189.579	0.063447	0.07481	0.291159	0.00456375	-189.554	-0.0504869	1193	ENSG00000138095
V13M06-331_A1s1	PREPL	Yes	2.35927e-05	0.000117963	0.0129168	0.371636	0.618764	-1453.05	0.285486	0.386818	0.398101	0.0335892	-1463.7	21.3091	265	ENSG00000138078
V13M06-331_A1s1	CALM2	Yes	3.00451e-08	2.87266e-07	0.0474078	0.982444	0.00292899	-2211.91	0.721362	1.03805	0.301836	0.0460336	-2229.24	34.6411	139	ENSG00000143933
V13M06-331_A1s1	NRXN1	No	1	1	0.000854799	0.129804	61.2016	-622.464	0.0889002	0.130729	0.328874	0.00654221	-622.419	-0.0897701	1200	ENSG00000179915
V13M06-331_A1s1	ERLEC1	No	0.61897	0.778251	0.000747247	0.104573	3.27995	-454.991	0.0760393	0.105409	0.359496	0.007095	-455.471	0.959395	1057	ENSG00000068912
V13M06-331_A1s1	ACYP2	No	0.218691	0.332922	0.00173601	0.14257	1.98402	-698.599	0.0973728	0.144506	0.427896	0.0120301	-700.119	3.04019	873	ENSG00000170634
V13M06-331_A1s1	SPTBN1	Yes	0.390871	0.540549	0.00386336	0.336654	7.60536	-1364.64	0.237075	0.340843	0.262178	0.0113456	-1365.58	1.87876	961	ENSG00000115306
V13M06-331_A1s1	RTN4	Yes	0.0740769	0.132501	0.0152952	0.937392	0.0320468	-2161.45	0.654974	0.954362	0.188823	0.0160548	-2164.05	5.2053	743	ENSG00000115310
V13M06-331_A1s1	RPS27A	Yes	0.0306689	0.0604733	0.00987134	0.500382	2.83588	-1676.73	0.346213	0.511396	0.286975	0.019346	-1680.21	6.96901	674	ENSG00000143947
V13M06-331_A1s1	CCDC88A	Yes	0.56512	0.727756	0.00231665	0.313285	2.71624	-1306.05	0.172503	0.315893	0.279019	0.00734041	-1306.62	1.14144	1032	ENSG00000115355
V13M06-331_A1s1	CFAP36	No	1	1	0.000298366	0.0831293	25.9652	-274.567	0.0638502	0.0834583	0.270528	0.00357635	-274.39	-0.353368	1278	ENSG00000163001
V13M06-331_A1s1	CCT4	No	0.113739	0.192481	0.00230593	0.130963	6.40511	-636.216	0.0872667	0.133449	0.550269	0.0173029	-638.39	4.3477	785	ENSG00000115484
V13M06-331_A1s1	MDH1	Yes	9.59122e-13	1.82096e-11	0.0558466	0.408841	42.9869	-1588.46	0.32657	0.470839	0.72364	0.120181	-1616.14	55.3454	70	ENSG00000014641
V13M06-331_A1s1	UGP2	No	1	1	0.000741923	0.172204	55.453	-839.922	0.107146	0.173014	0.254217	0.00428992	-839.748	-0.347173	1275	ENSG00000169764
V13M06-331_A1s1	RAB1A	No	0.00685593	0.0166269	0.00346802	0.144197	1.38193	-714.017	0.123586	0.148067	0.476511	0.0234857	-719	9.96528	548	ENSG00000138069
V13M06-331_A1s1	ACTR2	No	0.252072	0.377256	0.00208471	0.178422	0.842377	-872.218	0.129871	0.180732	0.351569	0.0115492	-873.596	2.75608	888	ENSG00000138071
V13M06-331_A1s1	PPP3R1	No	0.00470735	0.0122909	0.0194469	0.0982519	104.403	-536.193	0.0767577	0.117784	1.81678	0.165226	-541.552	10.7173	509	ENSG00000221823
V13M06-331_A1s1	PCBP1	Yes	1	1	0.00127584	0.204494	23.2425	-974.584	0.12961	0.205848	0.275587	0.00620034	-974.503	-0.16077	1220	ENSG00000169564
V13M06-331_A1s1	PCYOX1	No	0.606733	0.765964	0.000991973	0.117774	1.1426	-548.011	0.0975519	0.118845	0.32286	0.00835233	-548.511	0.999334	1052	ENSG00000116005
V13M06-331_A1s1	CCT7	No	0.00864476	0.0202269	0.00145038	0.0687715	0.455291	-138.227	0.070327	0.0704492	0.541524	0.0206542	-142.978	9.5016	568	ENSG00000135624
V13M06-331_A1s1	DCTN1	No	0.599718	0.761246	0.00148482	0.190924	0.228915	-922.219	0.137809	0.192554	0.279615	0.00771703	-922.73	1.02259	1047	ENSG00000204843
V13M06-331_A1s1	TMSB10	Yes	7.79125e-08	6.72374e-07	0.0264556	0.614479	0.00872023	-1846.15	0.459824	0.646918	0.353727	0.0412767	-1862.52	32.7354	154	ENSG00000034510
V13M06-331_A1s1	TGOLN2	No	1	1	0.00107433	0.225261	100.036	-1048.58	0.138464	0.226452	0.236718	0.00474662	-1048.48	-0.195123	1234	ENSG00000152291
V13M06-331_A1s1	REEP1	Yes	4.77595e-09	4.99782e-08	0.0052002	0.102987	0.0004096	-463.573	0.102415	0.10918	0.704117	0.0480668	-482.733	38.3193	127	ENSG00000068615
V13M06-331_A1s1	CHMP3	No	1	1	0.000582219	0.131349	109.889	-630.015	0.0844137	0.131992	0.285845	0.00441304	-629.876	-0.278063	1256	ENSG00000115561
V13M06-331_A1s1	STARD7	No	0.839684	0.986685	0.00101661	0.176688	7.00881	-860.804	0.110438	0.177816	0.288709	0.0057208	-860.979	0.349459	1131	ENSG00000084090
V13M06-331_A1s1	COX5B	Yes	7.15808e-06	3.89881e-05	0.372878	0.00020705	187.323	-1425.66	0.28863	0.373968	2.11564	0.999445	-1437.5	23.6945	244	ENSG00000135940
V13M06-331_A1s1	EIF5B	No	0.194301	0.302019	0.00490338	0.328097	6.66546	-1346.84	0.186437	0.333409	0.375592	0.0147249	-1348.48	3.27669	855	ENSG00000158417
V13M06-331_A1s1	LONRF2	Yes	0.242965	0.364037	0.002023	0.157234	5.21037	-775.058	0.118402	0.159458	0.379872	0.0127027	-776.473	2.82967	887	ENSG00000170500
V13M06-331_A1s1	RPL31	Yes	1.6646e-06	1.05849e-05	0.0186246	0.458917	0.0266422	-1618.85	0.345661	0.480668	0.394814	0.039001	-1632.16	26.6119	209	ENSG00000071082
V13M06-331_A1s1	MAP4K4	No	0.0598483	0.108659	0.00519788	0.316021	0.00176726	-1318.32	0.16793	0.32186	0.429323	0.0161818	-1321.14	5.63189	732	ENSG00000071054
V13M06-331_A1s1	GCC2	No	0.00479379	0.012419	0.00273624	0.114391	0.0339248	-534.231	0.0759704	0.117483	0.688545	0.0233612	-539.572	10.6809	513	ENSG00000135968
V13M06-331_A1s1	DBI	Yes	0.312655	0.45037	0.00240048	0.227633	1.62826	-1060.42	0.124328	0.23031	0.394077	0.0104354	-1061.59	2.32531	922	ENSG00000155368
V13M06-331_A1s1	BIN1	No	0.156332	0.249998	0.0020132	0.161257	0.0391778	-794.238	0.101978	0.163543	0.439985	0.0123305	-796.094	3.71155	831	ENSG00000136717
V13M06-331_A1s1	MZT2B	No	0.00630866	0.0155263	0.00336268	0.14632	0.00406578	-724.662	0.111987	0.15013	0.517817	0.0224654	-729.728	10.1317	540	ENSG00000152082
V13M06-331_A1s1	PLEKHB2	Yes	0.000283365	0.00108842	0.00727036	0.244619	0.00297947	-1126.41	0.190199	0.253042	0.448302	0.0288633	-1134.58	16.3375	346	ENSG00000115762
V13M06-331_A1s1	UBXN4	No	0.576088	0.73973	0.00221719	0.214388	13.7449	-1014.04	0.11364	0.216769	0.414354	0.0102361	-1014.59	1.10299	1035	ENSG00000144224
V13M06-331_A1s1	KIF5C	No	0.0292433	0.0580569	0.00620814	0.32499	0.000414557	-1341.49	0.224265	0.331927	0.351334	0.0187445	-1345.02	7.06421	669	ENSG00000168280
V13M06-331_A1s1	ERMN	Yes	3.86153e-07	2.91589e-06	0.0117644	0.250717	0.000488037	-1152.34	0.155517	0.26388	0.697442	0.04482	-1167.11	29.5341	176	ENSG00000136541
V13M06-331_A1s1	PKP4	No	0.0923408	0.160629	0.00338763	0.213461	0.0443722	-1013.72	0.131298	0.217192	0.443292	0.0156221	-1016.11	4.76454	764	ENSG00000144283
V13M06-331_A1s1	SCN3A	No	1	1	0.000619759	0.0958075	38.3931	-386.823	0.0752971	0.096463	0.330623	0.00642722	-386.693	-0.260081	1251	ENSG00000153253
V13M06-331_A1s1	SCN2A	Yes	0.230727	0.348847	0.00205846	0.166125	0.660445	-817.271	0.118716	0.168389	0.382174	0.0122394	-818.738	2.93304	879	ENSG00000136531
V13M06-331_A1s1	PPIG	No	0.00155351	0.00467107	0.00573743	0.207954	1.21445e-05	-999.504	0.125831	0.214372	0.601965	0.0268491	-1005.97	12.9345	442	ENSG00000138398
V13M06-331_A1s1	SSB	No	0.59043	0.753777	0.000904093	0.110644	5.81983	-499.486	0.0800646	0.111641	0.375548	0.00810493	-500.013	1.05381	1041	ENSG00000138385
V13M06-331_A1s1	GAD1	No	0	0	0.0133562	0.14378	0.000225057	-733.285	0.116824	0.160275	0.989259	0.0849973	-780.44	94.3112	23	ENSG00000128683
V13M06-331_A1s1	DYNC1I2	Yes	0.00543359	0.0137547	0.35838	0.0022397	210.581	-1404.67	0.195411	0.360882	3.06353	0.993789	-1409.88	10.4303	525	ENSG00000077380
V13M06-331_A1s1	OLA1	No	1	1	0.00043738	0.0976139	1.65634	-399.718	0.0681983	0.0980666	0.306659	0.00446073	-399.479	-0.478616	1294	ENSG00000138430
V13M06-331_A1s1	CHN1	No	0.630532	0.788314	0.00102222	0.134348	0.120591	-649.561	0.0923439	0.135466	0.34623	0.00755132	-650.022	0.922382	1063	ENSG00000128656
V13M06-331_A1s1	ATP5MC3	Yes	2.51373e-11	3.97709e-10	0.0210671	0.295583	9.80301	-1292.44	0.241662	0.320085	0.600613	0.066531	-1316.85	48.8133	84	ENSG00000154518
V13M06-331_A1s1	NCKAP1	No	8.8726e-06	4.79337e-05	0.00397236	0.102152	0.000926621	-453.071	0.0916206	0.106671	0.687909	0.0374313	-464.703	23.2651	246	ENSG00000061676
V13M06-331_A1s1	ZC3H15	No	0.000289515	0.00110565	0.0196769	0.146149	74.597	-800.292	0.104878	0.166168	1.3375	0.11866	-808.439	16.2946	348	ENSG00000065548
V13M06-331_A1s1	MFSD6	No	0.000253932	0.000992574	0.00201852	0.0709926	0.367332	-166.488	0.0644492	0.073397	0.697107	0.0276468	-174.767	16.5569	340	ENSG00000151690
V13M06-331_A1s1	GLS	No	1	1	0.000487377	0.132676	40.3156	-637.202	0.101636	0.133223	0.217212	0.00365999	-637.072	-0.260648	1252	ENSG00000115419
V13M06-331_A1s1	HSPD1	Yes	0.0049863	0.0127684	0.00537313	0.212662	0.0112615	-1015.76	0.161299	0.218585	0.454446	0.0246434	-1021.06	10.6021	519	ENSG00000144381
V13M06-331_A1s1	HSPE1	Yes	0.189862	0.297906	0.00161582	0.10585	5.94359	-469.689	0.0877839	0.10759	0.457912	0.0150357	-471.351	3.32292	847	ENSG00000115541
V13M06-331_A1s1	NDUFB3	No	0.190993	0.298484	0.0012091	0.07979	6.94249	-250.489	0.0687043	0.0810983	0.506112	0.0149273	-252.145	3.31104	850	ENSG00000119013
V13M06-331_A1s1	BMPR2	No	0.285052	0.416301	0.00163679	0.147904	0.0278652	-726.335	0.103408	0.149717	0.391239	0.0109455	-727.59	2.51017	910	ENSG00000204217
V13M06-331_A1s1	NDUFS1	No	0.693769	0.847444	0.00134862	0.17532	6.13249	-856.118	0.0984431	0.176788	0.373044	0.00763364	-856.484	0.731232	1088	ENSG00000023228
V13M06-331_A1s1	EEF1B2	No	0.0773821	0.137488	0.00338703	0.210234	0.054675	-1002.05	0.156887	0.213996	0.370955	0.0158553	-1004.61	5.118	748	ENSG00000114942
V13M06-331_A1s1	MAP2	Yes	3.28414e-06	1.97495e-05	0.0217162	0.56201	0.000277242	-1775.25	0.424894	0.587555	0.346826	0.0372027	-1787.87	25.2528	221	ENSG00000078018
V13M06-331_A1s1	LANCL1	No	0.0151872	0.032502	0.159362	0.00705944	216.093	-806.039	0.0990315	0.166551	4.03106	0.957581	-810.227	8.37461	621	ENSG00000115365
V13M06-331_A1s1	RPL37A	Yes	6.49347e-12	1.1355e-10	0.657874	0.12155	153.66	-1986.06	0.574072	0.784264	1.41288	0.844051	-2011.82	51.5205	76	ENSG00000197756
V13M06-331_A1s1	ARPC2	No	0.00517012	0.013163	0.00316041	0.127873	0.000360041	-621.02	0.0850208	0.131382	0.66122	0.0241191	-626.285	10.5297	522	ENSG00000163466
V13M06-331_A1s1	PNKD	No	1	1	0.000443096	0.107698	45.3967	-475.789	0.0680112	0.108183	0.309506	0.00409738	-475.618	-0.343191	1274	ENSG00000127838
V13M06-331_A1s1	RETREG2	Yes	0.0488198	0.0912539	0.00392221	0.227235	1.29347	-1063.08	0.150181	0.231655	0.417012	0.0169677	-1066.1	6.03924	711	ENSG00000144567
V13M06-331_A1s1	TUBA4A	Yes	0.000975778	0.00314759	0.00641605	0.233736	0.000623425	-1090.08	0.18234	0.241074	0.43929	0.0267166	-1097.01	13.8646	412	ENSG00000127824
V13M06-331_A1s1	DNAJB2	No	0.00474662	0.0123537	0.003618	0.146493	0.122482	-726.449	0.105689	0.150531	0.569123	0.0241021	-731.799	10.7006	510	ENSG00000135924
V13M06-331_A1s1	PTPRN	Yes	0.000755871	0.00254532	0.0081179	0.28059	1.44278	-1232.66	0.222096	0.289831	0.405678	0.0281181	-1239.85	14.3753	394	ENSG00000054356
V13M06-331_A1s1	ACSL3	No	0.129324	0.214303	0.0023871	0.176892	0.0939309	-866.613	0.120788	0.179585	0.404493	0.013315	-868.659	4.09088	802	ENSG00000123983
V13M06-331_A1s1	SCG2	Yes	3.47486e-08	3.25218e-07	0.0344537	0.755102	0.0181656	-2006.9	0.554734	0.796755	0.334606	0.0436368	-2024.07	34.3503	142	ENSG00000171951
V13M06-331_A1s1	DNER	Yes	0.15462	0.247878	0.00463986	0.333215	1.91683	-1358.03	0.213247	0.338356	0.319426	0.0137333	-1359.9	3.73356	829	ENSG00000187957
V13M06-331_A1s1	ITM2C	Yes	4.3138e-08	3.95382e-07	0.0153678	0.318564	0.000273413	-1338.53	0.250618	0.336436	0.494646	0.0460208	-1355.49	33.9177	145	ENSG00000135916
V13M06-331_A1s1	PSMD1	No	0.290228	0.422123	0.00216363	0.17043	7.19945	-837.505	0.131892	0.172789	0.352674	0.012536	-838.742	2.47418	913	ENSG00000173692
V13M06-331_A1s1	NCL	No	0.00106891	0.00336632	0.00757597	0.269232	0.0454459	-1200.04	0.183885	0.277769	0.473341	0.027369	-1206.89	13.6822	422	ENSG00000115053
V13M06-331_A1s1	PTMA	Yes	6.16136e-07	4.40239e-06	0.0307614	0.73525	0.0372113	-1984.86	0.481511	0.771561	0.364248	0.0401578	-1999.16	28.5996	186	ENSG00000187514
V13M06-331_A1s1	COPS8	No	0.0152775	0.0325903	0.00155031	0.0716242	0.0167082	-169.995	0.0655135	0.0733411	0.601006	0.0211865	-174.176	8.36275	623	ENSG00000198612
V13M06-331_A1s1	NDUFA10	No	0.146509	0.237452	0.00189312	0.128913	0.148777	-621.951	0.0893987	0.130974	0.486696	0.0144727	-623.872	3.84133	820	ENSG00000130414
V13M06-331_A1s1	COPS9	Yes	0.000691709	0.00236928	0.00617762	0.19952	0.0010644	-968.931	0.150935	0.2063	0.520741	0.0300325	-976.207	14.5527	388	ENSG00000172428
V13M06-331_A1s1	KIF1A	Yes	0.000945976	0.00307384	0.0113288	0.426027	0.242585	-1555.24	0.327192	0.439209	0.325305	0.025903	-1562.21	13.9266	409	ENSG00000130294
V13M06-331_A1s1	HDLBP	No	0.0239245	0.0489165	0.00253019	0.123294	0.0375325	-590.614	0.0905122	0.126081	0.555737	0.020109	-594.347	7.4657	650	ENSG00000115677
V13M06-331_A1s1	CHL1	Yes	0.335723	0.477193	0.00182021	0.146767	8.04593	-721.422	0.108578	0.14874	0.392934	0.0122501	-722.514	2.18294	935	ENSG00000134121
V13M06-331_A1s1	ARL8B	No	0.989013	1	0.000799992	0.138668	12.7377	-672.946	0.0980352	0.139532	0.28851	0.00573602	-672.957	0.0220957	1173	ENSG00000134108
V13M06-331_A1s1	ARPC4	No	0.000378735	0.0013828	0.00384722	0.120977	0.0131916	-581.31	0.0876091	0.125246	0.707985	0.030821	-589.189	15.7573	364	ENSG00000241553
V13M06-331_A1s1	SLC6A1	No	0.000242731	0.000951593	0.156514	0.0111579	193.595	-808.181	0.106038	0.167905	3.73092	0.933454	-816.504	16.6471	339	ENSG00000157103
V13M06-331_A1s1	SYN2	Yes	1	1	0.000380607	0.157383	46.6568	-768.681	0.10943	0.157823	0.178281	0.00241252	-768.484	-0.393394	1284	ENSG00000157152
V13M06-331_A1s1	RPL32	Yes	1.02852e-07	8.59688e-07	0.0267414	0.574617	5.99388e-05	-1795.39	0.420937	0.605713	0.388486	0.0444683	-1811.48	32.1799	159	ENSG00000144713
V13M06-331_A1s1	IQSEC1	No	1	1	0.000579859	0.132646	24.2783	-637.531	0.0887977	0.133267	0.271181	0.00435244	-637.329	-0.402326	1286	ENSG00000144711
V13M06-331_A1s1	RPL15	Yes	3.62432e-09	3.88446e-08	0.0217687	0.418242	8.97714e-06	-1550.92	0.328728	0.443847	0.448828	0.0494732	-1570.35	38.8712	124	ENSG00000174748
V13M06-331_A1s1	CLASP2	No	0.69246	0.847158	0.000706441	0.156186	19.1791	-764.321	0.111583	0.157053	0.238199	0.00450269	-764.689	0.735008	1086	ENSG00000163539
V13M06-331_A1s1	RPSA	Yes	0.146926	0.237837	0.00402799	0.296075	1.43386	-1266.17	0.202456	0.30058	0.313482	0.013422	-1268.09	3.83566	821	ENSG00000168028
V13M06-331_A1s1	MOBP	Yes	0	0	0.094542	1.05007	0.0146675	-2274.66	0.621589	1.16779	0.494662	0.0825972	-2320.57	91.805	25	ENSG00000168314
V13M06-331_A1s1	EIF1B	No	0.197636	0.306129	0.001888	0.150396	0.0432307	-740.21	0.0921959	0.152491	0.471292	0.0123979	-741.831	3.24265	858	ENSG00000114784
V13M06-331_A1s1	RPL14	Yes	0.369494	0.516028	0.00287216	0.288475	0.208481	-1243.71	0.187681	0.291652	0.28555	0.00985818	-1244.71	1.99124	951	ENSG00000188846
V13M06-331_A1s1	CTNNB1	No	0.399734	0.549945	0.00190961	0.180791	4.76163	-881.838	0.12526	0.18288	0.348867	0.0104521	-882.755	1.83391	966	ENSG00000168036
V13M06-331_A1s1	HIGD1A	Yes	0.205222	0.315306	0.0029725	0.202062	5.37321	-970.731	0.154597	0.205268	0.352663	0.0144976	-972.315	3.16733	865	ENSG00000181061
V13M06-331_A1s1	MAP4	Yes	0.144037	0.234016	0.00604954	0.394064	4.45984	-1489.07	0.275872	0.400679	0.281938	0.0151195	-1491.01	3.87537	818	ENSG00000047849
V13M06-331_A1s1	TMA7	Yes	0.0558401	0.102299	0.00501719	0.287845	0.0109868	-1246.45	0.194141	0.293398	0.364849	0.0171316	-1249.34	5.77053	725	ENSG00000232112
V13M06-331_A1s1	UQCRC1	Yes	0.02419	0.0493075	0.00343096	0.164	0.0052594	-812.069	0.122336	0.167751	0.478799	0.0204917	-815.791	7.44363	652	ENSG00000010256
V13M06-331_A1s1	RHOA	Yes	0.596486	0.75932	0.002044	0.27562	0.775616	-1206.71	0.172603	0.277891	0.261935	0.00736142	-1207.23	1.0334	1044	ENSG00000067560
V13M06-331_A1s1	GNAI2	Yes	0.449461	0.605814	0.00270363	0.268492	0.075869	-1188.11	0.161035	0.271404	0.322889	0.00996932	-1188.91	1.59941	986	ENSG00000114353
V13M06-331_A1s1	RPL29	Yes	0.281795	0.412451	0.00278909	0.261735	2.1636	-1168.77	0.17235	0.264878	0.306422	0.0105438	-1170.03	2.53315	908	ENSG00000162244
V13M06-331_A1s1	WDR82	No	3.18071e-08	3.01941e-07	0.00385284	0.0807708	0.000179368	-274.193	0.0745806	0.0853153	0.832271	0.0455291	-291.456	34.5272	140	ENSG00000164091
V13M06-331_A1s1	NISCH	No	0.00398604	0.0107236	0.00304883	0.112052	2.20621	-520.089	0.0897405	0.115388	0.615287	0.0264883	-525.614	11.0499	494	ENSG00000010322
V13M06-331_A1s1	SPCS1	No	0.618586	0.778251	0.00102021	0.120466	12.1503	-565.721	0.100148	0.121588	0.318935	0.00839771	-566.202	0.960637	1056	ENSG00000114902
V13M06-331_A1s1	TKT	No	0.191968	0.299092	0.00268083	0.200224	0.185863	-962.637	0.139312	0.203154	0.371661	0.0132123	-964.287	3.30086	853	ENSG00000163931
V13M06-331_A1s1	FAM107A	Yes	0.0750049	0.133801	0.00169234	0.112381	0.0587537	-515.728	0.0842774	0.114307	0.488126	0.0148356	-518.318	5.1804	745	ENSG00000168309
V13M06-331_A1s1	CADPS	Yes	2.3435e-05	0.000117963	0.00547447	0.142796	0.00166509	-712.614	0.122258	0.148886	0.605193	0.0369221	-723.276	21.3226	264	ENSG00000163618
V13M06-331_A1s1	ARL6IP5	Yes	0.000781308	0.00261209	0.00646027	0.203003	7.54698e-05	-982.729	0.153311	0.209971	0.524265	0.0308421	-989.883	14.3091	397	ENSG00000144746
V13M06-331_A1s1	CADM2	No	0.101152	0.173909	0.00260537	0.176872	5.94152e-05	-867.25	0.123267	0.17979	0.414084	0.0145164	-869.541	4.58226	773	ENSG00000175161
V13M06-331_A1s1	MTRNR2L12	Yes	2.70333e-10	3.42164e-09	0.120205	2.11219	0.00322477	-2808.31	3.66456	2.25346	0.0946106	0.0538459	-2830.34	44.0627	105	ENSG00000269028
V13M06-331_A1s1	CLDND1	Yes	0.15519	0.248491	0.00617325	0.452444	0.0595751	-1594.99	0.260291	0.459277	0.301854	0.0134606	-1596.86	3.72621	830	ENSG00000080822
V13M06-331_A1s1	PCNP	No	0.0360044	0.0695492	0.00178253	0.0965301	0.00746682	-399.735	0.0856111	0.0985204	0.49316	0.0181312	-403.059	6.64823	688	ENSG00000081154
V13M06-331_A1s1	RPL24	Yes	0.14831	0.239205	0.00407165	0.311238	0.0698263	-1304.54	0.208207	0.315821	0.306471	0.0129132	-1306.45	3.81689	824	ENSG00000114391
V13M06-331_A1s1	ALCAM	No	0.0232738	0.0478066	0.194483	0.00171597	220.807	-934.019	0.137027	0.196327	3.21836	0.991254	-937.78	7.52086	647	ENSG00000170017
V13M06-331_A1s1	CD47	No	0.000750091	0.00254304	0.0514327	0.032328	173.018	-270.685	0.0582237	0.0838347	3.89511	0.614043	-277.88	14.3906	392	ENSG00000196776
V13M06-331_A1s1	TAGLN3	Yes	1.92879e-12	3.61037e-11	0.013721	0.215117	0.0986845	-1038.89	0.191317	0.231586	0.612264	0.0599594	-1065.87	53.9482	71	ENSG00000144834
V13M06-331_A1s1	CD200	No	0.0118886	0.0264656	0.00167179	0.0804174	0.302459	-259.376	0.0691706	0.0823271	0.591111	0.0203655	-263.808	8.86435	597	ENSG00000091972
V13M06-331_A1s1	ATP6V1A	Yes	0.00243488	0.00692923	0.00447477	0.187175	0.00358502	-916.091	0.156469	0.192399	0.427522	0.0233487	-922.109	12.0357	467	ENSG00000114573
V13M06-331_A1s1	GAP43	Yes	0.00098377	0.00316569	0.0113902	0.415647	0.174356	-1536.49	0.328966	0.428693	0.324425	0.0266725	-1543.41	13.8482	413	ENSG00000172020
V13M06-331_A1s1	LSAMP	No	0.00304756	0.00838551	0.00472898	0.183627	0.0220851	-902.157	0.138442	0.188919	0.496725	0.0251066	-907.95	11.5868	483	ENSG00000185565
V13M06-331_A1s1	COX17	No	1.06927e-07	8.801e-07	0.00326815	0.0668275	0.0033104	-127.648	0.0650702	0.0705148	0.878554	0.0466241	-143.699	32.1022	161	ENSG00000138495
V13M06-331_A1s1	NDUFB4	Yes	0.187671	0.295406	0.00227455	0.177743	0.0129832	-869.913	0.131096	0.180265	0.363797	0.0126352	-871.587	3.34613	844	ENSG00000065518
V13M06-331_A1s1	GOLGB1	No	0.888297	1	0.00170181	0.198957	19.4745	-954.94	0.108692	0.20075	0.379541	0.00848109	-955.058	0.236899	1145	ENSG00000173230
V13M06-331_A1s1	PODXL2	No	0.847273	0.992968	0.000737042	0.118903	0.448805	-553.904	0.0911336	0.1197	0.297898	0.00616051	-554.069	0.331465	1134	ENSG00000114631
V13M06-331_A1s1	RAB7A	No	0.000154579	0.000639985	0.00524318	0.167532	0.000755989	-833.565	0.122068	0.173593	0.593192	0.0303469	-842.34	17.5496	321	ENSG00000075785
V13M06-331_A1s1	ATP2C1	No	0.02678	0.054007	0.00199364	0.0991924	1.594	-421.839	0.070703	0.101408	0.631519	0.0197027	-425.459	7.2402	659	ENSG00000017260
V13M06-331_A1s1	TF	Yes	3.04062e-07	2.33834e-06	0.739207	0.252871	162.82	-2181.34	0.554645	0.994948	1.55013	0.74511	-2196.35	30.0121	172	ENSG00000091513
V13M06-331_A1s1	RAB6B	Yes	1.86422e-07	1.50154e-06	0.0109519	0.246767	0.00167489	-1139.12	0.202671	0.259664	0.516361	0.0424955	-1154.62	30.9905	165	ENSG00000154917
V13M06-331_A1s1	ATP1B3	No	0.0059316	0.014733	0.00325063	0.140163	0.00270778	-691.429	0.109307	0.143843	0.521598	0.0226661	-696.556	10.2549	535	ENSG00000069849
V13M06-331_A1s1	PFN2	Yes	0.0482692	0.0903518	0.00374522	0.208713	0.0099083	-997.44	0.146096	0.212857	0.418891	0.0176281	-1000.47	6.06192	710	ENSG00000070087
V13M06-331_A1s1	SELENOT	No	0.000136741	0.000573275	0.00302567	0.0889856	0.00560069	-344.076	0.0892278	0.0923586	0.616468	0.0328837	-352.973	17.7948	317	ENSG00000198843
V13M06-331_A1s1	SERPINI1	Yes	0.973197	1	0.00135512	0.300681	32.3737	-1272.29	0.204407	0.302222	0.180091	0.00448661	-1272.32	0.0543374	1166	ENSG00000163536
V13M06-331_A1s1	SEC62	Yes	9.71758e-05	0.000426227	0.021066	0.665352	0.13825	-1903.28	0.46289	0.690002	0.313554	0.0306897	-1912.52	18.478	303	ENSG00000008952
V13M06-331_A1s1	CLDN11	Yes	0.916858	1	0.00701336	0.247093	270.985	-1138.34	0.140552	0.254298	0.595835	0.0276001	-1138.42	0.173605	1152	ENSG00000013297
V13M06-331_A1s1	SLC7A14	No	1	1	0.000470324	0.126072	10.3443	-597.603	0.0789818	0.126577	0.274582	0.00371674	-597.388	-0.430535	1288	ENSG00000013293
V13M06-331_A1s1	ZMAT3	No	1	1	0.000357478	0.0881285	3.16446	-320.146	0.0626375	0.0884945	0.30185	0.00403994	-319.829	-0.634445	1310	ENSG00000172667
V13M06-331_A1s1	NDUFB5	No	0.215991	0.329189	0.00101111	0.0841092	0.47488	-289.212	0.0614691	0.085237	0.517299	0.0118786	-290.745	3.06503	872	ENSG00000136521
V13M06-331_A1s1	SOX2-OT	Yes	0.0126503	0.0278349	0.00566861	0.240084	4.36618	-1109.45	0.143574	0.246356	0.524399	0.0230663	-1113.82	8.74015	604	ENSG00000242808
V13M06-331_A1s1	AP2M1	Yes	6.31709e-06	3.49809e-05	0.0101577	0.264514	0.000522548	-1190.72	0.215608	0.27627	0.467447	0.0369811	-1202.69	23.9445	240	ENSG00000161203
V13M06-331_A1s1	CAMK2N2	Yes	0.0591787	0.107738	0.0034472	0.207709	5.68137e-05	-992.95	0.155195	0.211573	0.378318	0.0163254	-995.777	5.65439	730	ENSG00000163888
V13M06-331_A1s1	PSMD2	Yes	0.00436101	0.0116148	0.00347964	0.128588	3.82481	-626.964	0.0985427	0.132422	0.598608	0.0263474	-632.399	10.8701	499	ENSG00000175166
V13M06-331_A1s1	EIF4A2	Yes	8.54872e-15	2.27225e-13	0.0270591	0.359558	0.000274109	-1440.21	0.298997	0.391278	0.550162	0.0699894	-1472.59	64.7738	50	ENSG00000156976
V13M06-331_A1s1	FGF12	No	1	1	0.000549534	0.124266	4.52725	-586.897	0.0792904	0.124847	0.295649	0.00440278	-586.718	-0.357836	1279	ENSG00000114279
V13M06-331_A1s1	APOD	Yes	0.000847869	0.00280303	0.562433	0.022343	200.4	-1778.06	0.330598	0.585482	2.26848	0.961792	-1785.13	14.1456	402	ENSG00000189058
V13M06-331_A1s1	RPL35A	Yes	0.0020595	0.00598921	0.00937626	0.372563	0.00128862	-1450.54	0.264501	0.383351	0.36609	0.0245491	-1456.72	12.3706	457	ENSG00000182899
V13M06-331_A1s1	ATP5ME	Yes	0.0141614	0.0307023	0.00736788	0.365947	0.180191	-1434.1	0.281861	0.374381	0.304535	0.0197364	-1438.36	8.51447	613	ENSG00000169020
V13M06-331_A1s1	CTBP1	No	1	1	0.000509989	0.15334	10.2174	-749.155	0.0969639	0.153855	0.2329	0.00331484	-748.735	-0.840024	1323	ENSG00000159692
V13M06-331_A1s1	C4orf48	Yes	0.441922	0.597471	0.00251284	0.253238	3.66129	-1142.73	0.178095	0.255986	0.281469	0.00982534	-1143.55	1.63324	983	ENSG00000243449
V13M06-331_A1s1	NAT8L	Yes	0.0296427	0.0586238	0.219472	0.00383102	221.834	-1034.54	0.148366	0.223429	3.15759	0.982844	-1038.06	7.03708	672	ENSG00000185818
V13M06-331_A1s1	ADD1	No	0.000345743	0.00129079	0.00402089	0.126988	0.000222138	-618.848	0.103484	0.131473	0.612758	0.0306918	-626.818	15.9396	355	ENSG00000087274
V13M06-331_A1s1	LRPAP1	No	1	1	3.49788e-05	0.105923	3.81304	-459.996	0.0741496	0.106022	0.0797616	0.000330121	-459.964	-0.0634076	1195	ENSG00000163956
V13M06-331_A1s1	NSG1	Yes	0.00075651	0.00254532	0.0104226	0.356898	0.0344157	-1419.13	0.248639	0.368611	0.4106	0.0283748	-1426.31	14.3736	395	ENSG00000168824
V13M06-331_A1s1	CRMP1	No	0.587422	0.750657	0.000704805	0.089415	0.108791	-334.004	0.0789691	0.0901887	0.336184	0.00782076	-334.536	1.06402	1040	ENSG00000072832
V13M06-331_A1s1	MRFAP1	Yes	0.010869	0.024566	0.00579617	0.268252	0.00123942	-1194.02	0.203981	0.274795	0.373234	0.0211502	-1198.54	9.04369	588	ENSG00000179010
V13M06-331_A1s1	QDPR	Yes	7.22916e-05	0.000327903	0.0171672	0.499782	0.0218639	-1682.5	0.360378	0.519253	0.363573	0.0332088	-1692.04	19.0696	293	ENSG00000151552
V13M06-331_A1s1	KCNIP4	No	0.000122807	0.00051978	0.060857	1.46452e-05	195.809	-22.0113	0.0578982	0.0609783	4.26079	0.999759	-31.0162	18.0098	314	ENSG00000185774
V13M06-331_A1s1	RPL9	Yes	0.0127942	0.028105	0.010044	0.481842	0.0148699	-1647.82	0.335212	0.493241	0.298974	0.0204194	-1652.18	8.71752	605	ENSG00000163682
V13M06-331_A1s1	UCHL1	Yes	0	0	0.162776	1.1046	23.5858	-2350.48	0.939526	1.30366	0.429424	0.128435	-2405.92	110.877	17	ENSG00000154277
V13M06-331_A1s1	LIMCH1	No	1	1	0.000883843	0.260684	44.2089	-1160.76	0.142269	0.261665	0.208966	0.00337903	-1160.57	-0.382432	1282	ENSG00000064042
V13M06-331_A1s1	SLC10A4	Yes	4.54476e-07	3.35555e-06	0.00631174	0.0640998	45.4222	-133.035	0.057154	0.0708739	1.39004	0.0896408	-147.639	29.2082	180	ENSG00000145248
V13M06-331_A1s1	OCIAD1	No	9.75108e-05	0.000426289	0.00335416	0.100319	0.152161	-436.83	0.103028	0.104138	0.562127	0.0323532	-446.066	18.4711	304	ENSG00000109180
V13M06-331_A1s1	RUFY3	Yes	3.38268e-07	2.58366e-06	0.00574614	0.129869	1.84079e-05	-641.264	0.120496	0.136543	0.629095	0.0423709	-656.163	29.7989	174	ENSG00000018189
V13M06-331_A1s1	GRSF1	No	3.76385e-06	2.23311e-05	0.0018817	0.0502023	0.15969	98.3637	0.0579654	0.0524463	0.748353	0.0361281	85.8736	24.9801	224	ENSG00000132463
V13M06-331_A1s1	ANKRD17	No	0.77176	0.926083	0.00095543	0.14347	0.366063	-699.874	0.106769	0.144508	0.289504	0.00661537	-700.133	0.518164	1107	ENSG00000132466
V13M06-331_A1s1	G3BP2	Yes	0.009561	0.02206	0.00686771	0.286455	1.79447	-1246.32	0.198665	0.294018	0.417143	0.0234135	-1250.97	9.30013	576	ENSG00000138757
V13M06-331_A1s1	SCARB2	No	0.420098	0.573214	0.00155334	0.153704	0.137182	-755.563	0.104399	0.155389	0.377516	0.010005	-756.431	1.73453	974	ENSG00000138760
V13M06-331_A1s1	CCNI	No	0.796178	0.943908	0.00177184	0.27601	5.78223	-1207.18	0.186249	0.277955	0.226006	0.00637853	-1207.41	0.455864	1121	ENSG00000118816
V13M06-331_A1s1	HNRNPDL	No	0.33862	0.480283	0.00181782	0.165789	0.0191245	-814.798	0.112094	0.16777	0.38036	0.0108458	-815.881	2.16576	937	ENSG00000152795
V13M06-331_A1s1	ENOPH1	No	0.0111444	0.0250578	0.00301645	0.127245	3.22027e-06	-616.705	0.0849024	0.130524	0.646887	0.0231569	-621.202	8.99364	591	ENSG00000145293
V13M06-331_A1s1	SCD5	Yes	0.00235967	0.0067441	0.00968378	0.365088	7.36708e-05	-1435.47	0.243913	0.37591	0.403447	0.0258391	-1441.52	12.0985	465	ENSG00000145284
V13M06-331_A1s1	SPARCL1	Yes	0.119372	0.200057	0.0076919	0.538738	0.100272	-1730.74	0.326203	0.547325	0.268862	0.0140767	-1732.87	4.25102	793	ENSG00000152583
V13M06-331_A1s1	SPP1	Yes	0.0120495	0.0266826	0.0686627	0.407086	111.99	-1621.39	0.270265	0.476751	0.969553	0.144326	-1625.81	8.83746	600	ENSG00000118785
V13M06-331_A1s1	PPM1K	No	0.60219	0.762927	0.000873632	0.104773	5.29175	-457.308	0.0799076	0.105728	0.369893	0.00826936	-457.815	1.01437	1049	ENSG00000163644
V13M06-331_A1s1	NAP1L5	Yes	0.00484647	0.012531	0.00686459	0.273927	0.0206332	-1211.99	0.190083	0.28153	0.435878	0.0244473	-1217.31	10.659	514	ENSG00000177432
V13M06-331_A1s1	SNCA	Yes	0.671419	0.826984	0.00118053	0.175404	4.14297	-855.81	0.113944	0.176725	0.30154	0.00668533	-856.208	0.796723	1079	ENSG00000145335
V13M06-331_A1s1	RAP1GDS1	No	0.000862359	0.00283682	0.00320386	0.108298	0.115568	-494.481	0.0938816	0.11186	0.602915	0.0287336	-501.537	14.1117	404	ENSG00000138698
V13M06-331_A1s1	PPP3CA	No	1	1	0.00038247	0.121603	18.321	-569.196	0.0867674	0.121999	0.225394	0.00313537	-568.82	-0.75314	1316	ENSG00000138814
V13M06-331_A1s1	UBE2D3	No	1	1	0.000639428	0.178799	47.8396	-868.505	0.11439	0.17953	0.221058	0.0035635	-868.42	-0.170058	1225	ENSG00000109332
V13M06-331_A1s1	RPL34	Yes	0.000709796	0.00242499	0.0191071	0.641183	0.0757268	-1873.74	0.416085	0.662517	0.332212	0.0289374	-1880.99	14.5011	389	ENSG00000109475
V13M06-331_A1s1	ANK2	Yes	0.00622902	0.0153588	0.00855595	0.376486	0.0110171	-1457.45	0.269009	0.386232	0.343849	0.0222208	-1462.53	10.1571	539	ENSG00000145362
V13M06-331_A1s1	C4orf3	No	0.207575	0.31792	0.00299816	0.222992	0.279751	-1046.2	0.140053	0.226243	0.390963	0.0132667	-1047.77	3.14453	867	ENSG00000164096
V13M06-331_A1s1	HSPA4L	No	0.0552163	0.101497	0.0013964	0.0819686	0.0100476	-272.137	0.0740366	0.0835275	0.504729	0.0167504	-275.033	5.79299	723	ENSG00000164070
V13M06-331_A1s1	NDUFC1	No	0.483336	0.64364	0.000974656	0.102343	1.92259	-439.833	0.0779374	0.103402	0.400571	0.00943362	-440.56	1.45409	998	ENSG00000109390
V13M06-331_A1s1	SCOC	Yes	4.16642e-07	3.11077e-06	0.01406	0.337762	4.42245e-05	-1381.53	0.241654	0.354581	0.490681	0.0399634	-1396.22	29.3821	178	ENSG00000153130
V13M06-331_A1s1	RPS3A	Yes	0.420991	0.573843	0.00519762	0.503528	3.41565	-1676	0.318648	0.509189	0.226251	0.010217	-1676.86	1.73029	975	ENSG00000145425
V13M06-331_A1s1	TRIM2	No	1	1	0.001074	0.229086	2.24982	-1061.43	0.14648	0.230217	0.223729	0.0046663	-1061.27	-0.319333	1263	ENSG00000109654
V13M06-331_A1s1	MAP9	Yes	0.00487989	0.012593	0.00541092	0.2246	0.00930028	-1057.54	0.165398	0.23069	0.444738	0.0235246	-1062.86	10.6453	515	ENSG00000164114
V13M06-331_A1s1	GUCY1B1	Yes	0.388395	0.538246	0.00149914	0.151786	2.55821	-745.734	0.114697	0.153448	0.337575	0.0097801	-746.68	1.89146	959	ENSG00000061918
V13M06-331_A1s1	GLRB	No	0.299661	0.433823	0.00110825	0.0965127	5.22974	-395.688	0.0741759	0.0977403	0.448803	0.0113526	-396.893	2.4102	918	ENSG00000109738
V13M06-331_A1s1	MSMO1	Yes	0.00704514	0.0169007	0.00245767	0.107985	0.00990168	-488.954	0.0856114	0.110765	0.579069	0.0222529	-493.909	9.91083	554	ENSG00000052802
V13M06-331_A1s1	CPE	Yes	6.98031e-12	1.20478e-10	0.0417084	0.67885	0.0542041	-1929.42	0.491951	0.728962	0.415135	0.0578835	-1955.11	51.3759	77	ENSG00000109472
V13M06-331_A1s1	SPOCK3	No	0.231884	0.349799	0.0017036	0.146372	0.922541	-718.646	0.0982823	0.148279	0.419961	0.0115049	-720.107	2.92304	881	ENSG00000196104
V13M06-331_A1s1	CLCN3	No	0.299304	0.433778	0.00134803	0.119238	0.231097	-559.418	0.0885874	0.120716	0.414456	0.011179	-560.625	2.41259	917	ENSG00000109572
V13M06-331_A1s1	GPM6A	Yes	5.29787e-12	9.38783e-11	0.566625	0.0104326	161.215	-1752.23	0.404513	0.580268	1.86087	0.981921	-1778.2	51.9274	75	ENSG00000150625
V13M06-331_A1s1	SLC25A4	Yes	0.0432899	0.0824244	0.00345959	0.19603	1.5212	-948.757	0.158457	0.199934	0.371194	0.0173422	-951.897	6.27967	698	ENSG00000151729
V13M06-331_A1s1	TPPP	No	0.129899	0.214989	0.0027142	0.205606	0.0965494	-983.093	0.12928	0.208689	0.402986	0.013029	-985.134	4.08199	803	ENSG00000171368
V13M06-331_A1s1	NDUFS6	No	0.00462132	0.01209	0.00331943	0.141955	0.00884233	-701.379	0.102631	0.145748	0.561373	0.0228494	-706.756	10.7541	508	ENSG00000145494
V13M06-331_A1s1	CCT5	No	0.0747342	0.133497	0.00144105	0.0894234	0.0496691	-339.125	0.0820244	0.0910279	0.462803	0.0158593	-341.718	5.18764	744	ENSG00000150753
V13M06-331_A1s1	MARCH6	Yes	0.349299	0.492279	0.00259912	0.246235	0.412004	-1121.32	0.16165	0.249088	0.315382	0.0104452	-1122.37	2.10365	943	ENSG00000145495
V13M06-331_A1s1	CTNND2	No	4.12775e-05	0.000195921	0.137446	0.0206763	181.74	-760.648	0.113115	0.158284	3.27752	0.869239	-770.744	20.1904	280	ENSG00000169862
V13M06-331_A1s1	BASP1	Yes	4.34471e-09	4.61929e-08	0.0237528	0.460825	1.57903e-05	-1625.94	0.376977	0.488819	0.40883	0.0490174	-1645.2	38.5086	125	ENSG00000176788
V13M06-331_A1s1	SUB1	Yes	0.0248884	0.0504217	0.00479545	0.240258	0.00475653	-1107.68	0.166943	0.245583	0.414807	0.019569	-1111.38	7.38671	656	ENSG00000113387
V13M06-331_A1s1	RPL37	Yes	8.02174e-08	6.87799e-07	0.0255139	0.53395	0.10473	-1738.93	0.365788	0.563366	0.436676	0.0456042	-1755.27	32.6771	155	ENSG00000145592
V13M06-331_A1s1	PLCXD3	Yes	0.00454073	0.0119372	0.00102058	0.04435	0.394433	200.982	0.044317	0.0455275	0.720864	0.0224944	195.587	10.7893	505	ENSG00000182836
V13M06-331_A1s1	SELENOP	Yes	0.148014	0.239016	0.00496677	0.38012	0.3429	-1459.59	0.208439	0.385719	0.338111	0.0128978	-1461.5	3.8209	823	ENSG00000250722
V13M06-331_A1s1	HMGCS1	Yes	3.18267e-05	0.000155248	0.194761	0.00204	188.168	-930.068	0.141293	0.196997	3.12342	0.989634	-940.424	20.7104	272	ENSG00000112972
V13M06-331_A1s1	RAB3C	Yes	9.31221e-05	0.000409799	0.00619508	0.199531	0.287818	-969.06	0.161691	0.206869	0.486786	0.0301132	-978.342	18.5632	302	ENSG00000152932
V13M06-331_A1s1	CARTPT	Yes	0	0	0.0163107	0.0692054	0.000139466	-182.553	0.0614817	0.0876468	2.07726	0.190733	-312.365	259.625	3	ENSG00000164326
V13M06-331_A1s1	MAP1B	Yes	0	0	0.358	1.7146	37.3719	-2727.42	1.74146	2.12334	0.343581	0.17273	-2784.22	113.604	15	ENSG00000131711
V13M06-331_A1s1	BTF3	No	0.470621	0.629864	0.00163971	0.133729	12.6489	-649.293	0.096471	0.13547	0.419746	0.012113	-650.047	1.50741	993	ENSG00000145741
V13M06-331_A1s1	ENC1	Yes	0.000216974	0.000865943	0.0698271	0.0253679	182.426	-369.752	0.0796817	0.0954109	3.3163	0.733516	-378.188	16.8715	333	ENSG00000171617
V13M06-331_A1s1	SV2C	Yes	1.19327e-06	7.85074e-06	0.00378436	0.0850344	0.000267084	-312.955	0.0745553	0.0892698	0.825121	0.0426077	-326.594	27.2776	202	ENSG00000122012
V13M06-331_A1s1	TBCA	Yes	0.00993972	0.0227365	0.00616578	0.263121	0.00296916	-1179.97	0.184346	0.269893	0.425951	0.0228967	-1184.58	9.22243	581	ENSG00000171530
V13M06-331_A1s1	SCAMP1	No	1	1	0.000536182	0.119674	0.708457	-557.724	0.0919352	0.120224	0.251869	0.00446036	-557.456	-0.534701	1303	ENSG00000085365
V13M06-331_A1s1	RPS23	Yes	0.000103372	0.000446042	0.0146279	0.451977	0.0123766	-1603.69	0.302738	0.468856	0.399506	0.0313497	-1612.86	18.3544	308	ENSG00000186468
V13M06-331_A1s1	TMEM167A	No	0.806332	0.954243	0.00077096	0.118367	14.1824	-550.73	0.0758771	0.119219	0.365936	0.00647116	-550.945	0.43052	1123	ENSG00000174695
V13M06-331_A1s1	EDIL3	Yes	0.654382	0.808999	0.00208061	0.295119	1.02785	-1259.48	0.196001	0.297422	0.232722	0.00700071	-1259.9	0.848127	1075	ENSG00000164176
V13M06-331_A1s1	COX7C	Yes	6.02583e-06	3.37904e-05	0.0214974	0.567227	0.00034096	-1782.12	0.424632	0.592321	0.345287	0.0365152	-1794.14	24.0389	237	ENSG00000127184
V13M06-331_A1s1	RGMB	No	0.0103816	0.0235848	0.00191067	0.0913348	0.0128559	-358.141	0.0697906	0.0935254	0.626318	0.0204907	-362.709	9.13545	585	ENSG00000174136
V13M06-331_A1s1	PAM	Yes	0.896989	1	0.00122782	0.20259	0.156216	-967.055	0.135948	0.203908	0.257747	0.00602408	-967.163	0.217424	1147	ENSG00000145730
V13M06-331_A1s1	PJA2	Yes	0.884421	1	0.00202091	0.351426	2.9246	-1394.02	0.231111	0.353632	0.194514	0.00571771	-1394.14	0.245645	1143	ENSG00000198961
V13M06-331_A1s1	REEP5	Yes	0.114181	0.192572	0.00386727	0.257655	0.0728114	-1159.16	0.197178	0.261921	0.315386	0.0147875	-1161.33	4.33994	788	ENSG00000129625
V13M06-331_A1s1	C5orf63	Yes	0.000233752	0.000921828	0.0218333	0.734827	0.0174083	-1979.41	0.469043	0.760317	0.315027	0.0288548	-1987.77	16.7225	337	ENSG00000164241
V13M06-331_A1s1	HINT1	Yes	3.33067e-16	1.05392e-14	0.0226369	0.279272	0.079404	-1245.67	0.239783	0.305764	0.627465	0.0749792	-1281.35	71.3682	42	ENSG00000169567
V13M06-331_A1s1	KIF3A	Yes	0.0690215	0.124464	0.00450999	0.27146	0.158408	-1200.56	0.218148	0.276462	0.307848	0.0163423	-1203.23	5.34667	737	ENSG00000131437
V13M06-331_A1s1	SEPTIN8	No	1	1	0.00127066	0.293069	19.1092	-1252.25	0.155836	0.29448	0.228742	0.00431698	-1252.19	-0.116669	1206	ENSG00000164402
V13M06-331_A1s1	UQCRQ	Yes	4.0612e-07	3.04934e-06	0.0100185	0.218878	0.439083	-1046.75	0.166374	0.230275	0.60161	0.0437686	-1061.47	29.4332	177	ENSG00000164405
V13M06-331_A1s1	HSPA4	No	0.17926	0.283277	0.00163225	0.104989	5.71121	-463.523	0.0764464	0.106746	0.52849	0.0153088	-465.241	3.43784	841	ENSG00000170606
V13M06-331_A1s1	VDAC1	Yes	0.00160736	0.00481121	0.00365905	0.130792	0.430671	-640.142	0.113293	0.134865	0.533927	0.0272147	-646.575	12.8663	444	ENSG00000213585
V13M06-331_A1s1	SKP1	Yes	8.3168e-07	5.69744e-06	0.319478	0.155707	161.26	-1612.1	0.347647	0.476928	1.62586	0.672324	-1626.1	27.9996	194	ENSG00000113558
V13M06-331_A1s1	PPP2CA	No	0.586328	0.749981	0.00116851	0.15122	0.334374	-741.386	0.119852	0.152509	0.285215	0.00766798	-741.92	1.06775	1039	ENSG00000113575
V13M06-331_A1s1	CAMLG	No	0.902383	1	0.000522621	0.0893751	24.1921	-332.422	0.07543	0.0899551	0.303074	0.00581351	-332.524	0.205432	1150	ENSG00000164615
V13M06-331_A1s1	SPOCK1	Yes	0.129315	0.214303	0.00162202	0.11257	6.10791e-05	-516.652	0.0906161	0.114363	0.44445	0.0142043	-518.697	4.09101	801	ENSG00000152377
V13M06-331_A1s1	HNRNPA0	No	1	1	0.000394175	0.122208	61.2306	-573.138	0.084796	0.122636	0.234137	0.00321507	-572.858	-0.560595	1306	ENSG00000177733
V13M06-331_A1s1	REEP2	Yes	0.00022627	0.000894977	0.00510838	0.160685	0.00362606	-801.422	0.134188	0.166463	0.532635	0.0308118	-809.816	16.7876	336	ENSG00000132563
V13M06-331_A1s1	HSPA9	Yes	0.0129312	0.028359	0.0045947	0.205142	0.000472668	-986.413	0.139192	0.210209	0.486984	0.021907	-990.761	8.69623	606	ENSG00000113013
V13M06-331_A1s1	PAIP2	Yes	0.0695847	0.125309	0.00305627	0.188028	0.0974579	-915.565	0.149309	0.19144	0.370262	0.0159944	-918.23	5.33042	738	ENSG00000120727
V13M06-331_A1s1	CXXC5	No	1	1	0.000626495	0.136698	0.840412	-660.942	0.085646	0.137345	0.292248	0.00456213	-660.705	-0.473597	1292	ENSG00000171604
V13M06-331_A1s1	PFDN1	No	1	1	0.000535444	0.068525	970.123	-128.038	0.0507095	0.069105	0.456318	0.00775328	-128.038	4.72554e-07	1181	ENSG00000113068
V13M06-331_A1s1	NDUFA2	No	1	1	0.000943869	0.164285	58.0364	-804.512	0.115424	0.165308	0.26617	0.00571249	-804.415	-0.194313	1233	ENSG00000131495
V13M06-331_A1s1	ZMAT2	No	0.0323176	0.0627925	0.00328085	0.164536	0.0283206	-814.085	0.111489	0.168124	0.513762	0.0195501	-817.517	6.86429	684	ENSG00000146007
V13M06-331_A1s1	NDFIP1	Yes	4.76704e-06	2.75731e-05	0.382472	0.00881434	182.287	-1461.34	0.294221	0.391781	2.10197	0.977473	-1473.59	24.5076	229	ENSG00000131507
V13M06-331_A1s1	FGF1	No	0.000197165	0.000794039	0.00618226	0.198503	0.0483031	-965.058	0.126608	0.205605	0.62103	0.0302037	-973.589	17.0629	330	ENSG00000113578
V13M06-331_A1s1	PPP2R2B	No	0.0818091	0.144197	0.00110043	0.0692826	0.888189	-141.14	0.0582441	0.0705096	0.569547	0.0156349	-143.643	5.00673	754	ENSG00000156475
V13M06-331_A1s1	DPYSL3	Yes	2.67657e-10	3.42084e-09	0.00459897	0.084926	0.0381752	-315.245	0.0847197	0.0905091	0.800471	0.0513707	-337.286	44.0826	103	ENSG00000113657
V13M06-331_A1s1	CSNK1A1	No	0.89145	1	0.000920892	0.162613	0.768048	-796.322	0.106052	0.163616	0.286145	0.00563119	-796.437	0.229811	1146	ENSG00000113712
V13M06-331_A1s1	CD74	Yes	0.0248073	0.0504111	0.296161	0.0283115	218.925	-1324.46	0.203422	0.324786	2.67526	0.912746	-1328.16	7.39324	654	ENSG00000019582
V13M06-331_A1s1	RPS14	Yes	0.953274	1	0.00164955	0.492058	2.11866	-1653.34	0.325933	0.494007	0.124611	0.00334115	-1653.39	0.0957053	1158	ENSG00000164587
V13M06-331_A1s1	GPX3	Yes	0.00075411	0.00254532	0.00457253	0.173778	0.0159571	-859.672	0.137261	0.17917	0.492642	0.0256379	-866.862	14.3799	393	ENSG00000211445
V13M06-331_A1s1	ANXA6	Yes	1.10512e-06	7.34349e-06	0.00880087	0.210102	0.219145	-1013.52	0.156622	0.220332	0.598975	0.0402044	-1027.24	27.4311	200	ENSG00000197043
V13M06-331_A1s1	SPARC	Yes	0.00112975	0.00351625	0.0156601	0.580633	0.00136424	-1795.5	0.414217	0.598575	0.302113	0.0262624	-1802.28	13.5715	427	ENSG00000113140
V13M06-331_A1s1	ATOX1	No	0.00523968	0.0133146	0.00329362	0.129361	0.324166	-630.393	0.0915661	0.132978	0.626761	0.0248286	-635.644	10.503	523	ENSG00000177556
V13M06-331_A1s1	LARP1	Yes	5.79305e-06	3.27615e-05	0.0086052	0.22996	0.131823	-1081.8	0.165236	0.240096	0.561403	0.0360706	-1093.85	24.1177	235	ENSG00000155506
V13M06-331_A1s1	CYFIP2	Yes	0.184167	0.290686	0.00257642	0.184607	3.52445	-900.134	0.129097	0.187433	0.393181	0.0137642	-901.826	3.38383	842	ENSG00000055163
V13M06-331_A1s1	TTC1	No	0.32964	0.469552	0.00111683	0.094218	5.59253	-377.275	0.0775347	0.0954351	0.43102	0.0117148	-378.384	2.21951	933	ENSG00000113312
V13M06-331_A1s1	SLU7	No	0.0138142	0.0300477	0.00266117	0.112635	3.90303	-522.482	0.0885619	0.115559	0.582491	0.0230812	-526.764	8.56411	611	ENSG00000164609
V13M06-331_A1s1	GABRA1	Yes	0.773457	0.926893	0.00100432	0.155775	0.264332	-763.538	0.111796	0.156872	0.283471	0.00640597	-763.795	0.513769	1109	ENSG00000022355
V13M06-331_A1s1	GABRG2	Yes	0.0530471	0.0977803	0.00369251	0.207971	0.00523713	-994.574	0.145392	0.212046	0.417947	0.0174452	-997.511	5.87315	721	ENSG00000113327
V13M06-331_A1s1	NPM1	No	0.789403	0.939887	0.000755401	0.100603	14.9825	-425.34	0.0801767	0.101423	0.3428	0.00745278	-425.576	0.472957	1116	ENSG00000181163
V13M06-331_A1s1	NSG2	Yes	0.0579569	0.105803	0.0054934	0.317341	0.0218789	-1322.04	0.232364	0.323421	0.318971	0.0170161	-1324.89	5.69611	728	ENSG00000170091
V13M06-331_A1s1	CPLX2	Yes	6.21088e-07	4.41404e-06	0.00914707	0.20065	0.00223482	-979.117	0.139923	0.210928	0.683522	0.0435995	-993.409	28.5836	187	ENSG00000145920
V13M06-331_A1s1	CLTB	Yes	0.00662162	0.016088	0.00349076	0.138236	3.6252	-682.128	0.0943642	0.142108	0.626113	0.0246303	-687.145	10.0348	547	ENSG00000175416
V13M06-331_A1s1	SNCB	Yes	0.270001	0.397377	0.00372882	0.296302	5.34778	-1266.27	0.209251	0.300384	0.291822	0.0124281	-1267.58	2.61866	903	ENSG00000074317
V13M06-331_A1s1	CANX	Yes	4.97837e-07	3.6353e-06	0.357317	0.103599	168.846	-1588.26	0.346489	0.462792	1.72519	0.775232	-1602.77	29.026	182	ENSG00000127022
V13M06-331_A1s1	SQSTM1	Yes	0.405221	0.555195	0.00151372	0.199978	2.04369	-958.035	0.126779	0.201757	0.306886	0.00751256	-958.939	1.80664	970	ENSG00000161011
V13M06-331_A1s1	RNF130	No	1	1	0.000427358	0.125126	70.59	-591.587	0.0804361	0.125625	0.257007	0.00340379	-591.537	-0.0992068	1201	ENSG00000113269
V13M06-331_A1s1	MAPK9	No	0.369645	0.516028	0.00129354	0.120932	0.0131507	-569.968	0.0917963	0.122336	0.391801	0.0105833	-570.963	1.99042	952	ENSG00000050748
V13M06-331_A1s1	RACK1	Yes	0.912745	1	0.00164038	0.282896	55.4891	-1226.01	0.181978	0.284739	0.222563	0.00576509	-1226.1	0.182597	1151	ENSG00000204628
V13M06-331_A1s1	TUBB2A	Yes	0	0	0.0678247	0.692293	7.41267e-06	-1953.14	0.554035	0.778207	0.470064	0.0892292	-2005.81	105.325	19	ENSG00000137267
V13M06-331_A1s1	TUBB2B	Yes	1.70818e-05	8.73144e-05	0.00993117	0.272488	0.0142875	-1212.97	0.212795	0.283948	0.468316	0.0351647	-1223.95	21.955	260	ENSG00000137285
V13M06-331_A1s1	SSR1	No	0.112897	0.191378	0.00145255	0.088073	3.71258	-327.74	0.0646797	0.0896536	0.589246	0.0162249	-329.921	4.36255	784	ENSG00000124783
V13M06-331_A1s1	GABBR1	No	0.144563	0.234584	0.00281679	0.204008	0.0931817	-977.403	0.126686	0.207135	0.418935	0.0136192	-979.337	3.86808	819	ENSG00000204681
V13M06-331_A1s1	HLA-A	No	0.195737	0.303541	0.00308934	0.221135	1.78989	-1040.09	0.145106	0.224485	0.383042	0.0137779	-1041.72	3.26196	857	ENSG00000206503
V13M06-331_A1s1	HLA-E	No	0.368428	0.515453	0.00187399	0.16712	0.062579	-821.154	0.0963984	0.169132	0.44907	0.0110891	-822.152	1.99702	949	ENSG00000204592
V13M06-331_A1s1	TUBB	Yes	7.77156e-16	2.40195e-14	0.0263723	0.337839	0.00450129	-1392.56	0.291902	0.369101	0.556335	0.0724093	-1427.34	69.5632	43	ENSG00000196230
V13M06-331_A1s1	FLOT1	No	0.900657	1	0.000682098	0.103069	12.5911	-443.475	0.0714979	0.103805	0.365283	0.00657434	-443.58	0.209261	1149	ENSG00000137312
V13M06-331_A1s1	HLA-C	No	1	1	0.00106582	0.211916	0.620937	-1001.24	0.14102	0.213053	0.231506	0.00500428	-1001.18	-0.119269	1207	ENSG00000204525
V13M06-331_A1s1	HLA-B	Yes	0.20231	0.312277	0.00303067	0.266253	0.0764383	-1182.44	0.166279	0.269704	0.331079	0.0112546	-1184.04	3.1959	861	ENSG00000234745
V13M06-331_A1s1	ATP6V1G2	No	0.780943	0.933339	0.000735961	0.119377	2.56077	-556.99	0.0882332	0.12019	0.307465	0.00612721	-557.238	0.494506	1112	ENSG00000213760
V13M06-331_A1s1	RPS18	Yes	6.26642e-06	3.48455e-05	0.241447	0.250206	145.77	-1639.43	0.310526	0.49275	1.58239	0.491092	-1651.41	23.9606	239	ENSG00000231500
V13M06-331_A1s1	CUTA	No	0.0122756	0.0270552	0.163168	3.83937e-06	211.398	-789.75	0.107032	0.163134	3.77403	0.999976	-794.15	8.80028	603	ENSG00000112514
V13M06-331_A1s1	SMIM29	No	0.108673	0.185655	0.00130252	0.0850385	0.0601668	-299.678	0.0724963	0.0864717	0.497825	0.0150858	-301.897	4.43883	777	ENSG00000186577
V13M06-331_A1s1	NUDT3	No	0.11437	0.192646	0.17109	0.0203552	234.452	-916.689	0.125812	0.191594	3.28768	0.893676	-918.857	4.33664	789	ENSG00000272325
V13M06-331_A1s1	RPS10	Yes	0.00586552	0.0146253	0.00572654	0.240562	0.00293222	-1110.64	0.17398	0.246981	0.434957	0.0232513	-1115.78	10.2773	533	ENSG00000124614
V13M06-331_A1s1	PACSIN1	No	0.703829	0.858155	0.00102659	0.125026	6.04487	-594.284	0.102524	0.126128	0.312517	0.00814415	-594.635	0.70244	1090	ENSG00000124507
V13M06-331_A1s1	RPL10A	Yes	0.0079194	0.0187275	0.00448661	0.207756	0.000122972	-995.824	0.160947	0.21291	0.416175	0.021139	-1000.66	9.67688	562	ENSG00000198755
V13M06-331_A1s1	MTCH1	Yes	0.00221336	0.006367	0.0135947	0.544863	0.296316	-1745.25	0.394329	0.560537	0.295683	0.0243433	-1751.37	12.2265	462	ENSG00000137409
V13M06-331_A1s1	GLO1	No	0.0710006	0.127341	0.00122912	0.0821764	0.00175695	-272.917	0.0714157	0.0835845	0.490912	0.0147367	-275.562	5.29013	741	ENSG00000124767
V13M06-331_A1s1	HSP90AB1	Yes	0	0	0.122513	1.02781	11.5065	-2274.95	0.901892	1.17883	0.388094	0.106504	-2327.86	105.825	18	ENSG00000096384
V13M06-331_A1s1	RCAN2	Yes	0.207457	0.31792	0.00277756	0.221849	1.4651	-1041.7	0.156437	0.224934	0.336893	0.0123652	-1043.27	3.14566	866	ENSG00000172348
V13M06-331_A1s1	PAQR8	Yes	1	1	0.000803609	0.148332	28.2971	-724.994	0.0961071	0.149181	0.294963	0.00538844	-724.81	-0.368327	1280	ENSG00000170915
V13M06-331_A1s1	TMEM14A	No	1	1	0.000343529	0.1226	48.5716	-575.292	0.0875359	0.122992	0.211736	0.0027942	-575.107	-0.369012	1281	ENSG00000096092
V13M06-331_A1s1	FBXO9	No	0.199021	0.307915	0.00121482	0.0950761	0.00650006	-384.703	0.0753401	0.0964163	0.462626	0.0126161	-386.317	3.22869	859	ENSG00000112146
V13M06-331_A1s1	ELOVL5	No	0.4569	0.615218	0.00141651	0.144982	0.415726	-710.055	0.0876836	0.146517	0.429231	0.0096757	-710.838	1.56658	987	ENSG00000012660
V13M06-331_A1s1	DST	Yes	0.00502614	0.0128457	0.0104435	0.438946	8.87689e-05	-1577.02	0.290025	0.450743	0.35236	0.0232393	-1582.31	10.5862	520	ENSG00000151914
V13M06-331_A1s1	EEF1A1	Yes	7.00175e-09	7.21343e-08	0.180595	1.11991	64.6422	-2392.03	0.927174	1.31191	0.458344	0.138866	-2410.81	37.5542	129	ENSG00000156508
V13M06-331_A1s1	COX7A2	Yes	2.22136e-09	2.43983e-08	0.0109222	0.20084	1.98306e-05	-982.795	0.156158	0.213475	0.669253	0.0515776	-1002.72	39.8503	121	ENSG00000112695
V13M06-331_A1s1	TMEM30A	No	0.0236724	0.0484756	0.00302487	0.154668	0.00269138	-765.916	0.128873	0.158063	0.426767	0.019182	-769.66	7.48689	649	ENSG00000112697
V13M06-331_A1s1	SNAP91	Yes	3.04389e-07	2.33834e-06	0.0189347	0.128812	68.319	-708.074	0.11722	0.148848	1.17389	0.128157	-723.079	30.0099	173	ENSG00000065609
V13M06-331_A1s1	SNX3	Yes	0.394829	0.545455	0.00157142	0.14875	5.76566	-730.58	0.112259	0.150475	0.353122	0.0104538	-731.509	1.85861	962	ENSG00000112335
V13M06-331_A1s1	MARCKS	Yes	4.27672e-05	0.000202269	0.0123269	0.346104	0.013568	-1398.08	0.225419	0.360075	0.492532	0.0343912	-1408.14	20.1195	281	ENSG00000277443
V13M06-331_A1s1	TSPYL4	Yes	0.00398293	0.0107236	0.00487012	0.195629	0.34637	-950.879	0.139676	0.201099	0.499629	0.0242899	-956.405	11.0515	493	ENSG00000187189
V13M06-331_A1s1	TSPYL1	Yes	1.04714e-05	5.5444e-05	0.333878	0.000163148	189.015	-1340.45	0.232082	0.334892	2.48973	0.999512	-1351.92	22.9337	251	ENSG00000189241
V13M06-331_A1s1	SERINC1	Yes	1.69944e-05	8.72029e-05	0.0216332	0.607008	0.0311689	-1833.78	0.470644	0.632274	0.312513	0.0344126	-1844.76	21.9653	259	ENSG00000111897
V13M06-331_A1s1	HDDC2	No	0.0162685	0.0343734	0.00459344	0.161664	2.76366	-805.01	0.0870394	0.166316	0.778669	0.0276285	-809.129	8.23705	629	ENSG00000111906
V13M06-331_A1s1	NCOA7	Yes	0.39909	0.549627	0.00133056	0.125936	0.105774	-601.33	0.0946998	0.127373	0.385183	0.0104549	-602.249	1.83714	965	ENSG00000111912
V13M06-331_A1s1	STX7	No	1	1	0.000629403	0.118609	13.6176	-551.441	0.0823994	0.11929	0.304467	0.00527855	-551.405	-0.072921	1198	ENSG00000079950
V13M06-331_A1s1	RPS12	Yes	0.00791939	0.0187275	0.0127652	0.557875	0.0117606	-1762.5	0.378218	0.572197	0.298725	0.02237	-1767.33	9.67688	561	ENSG00000112306
V13M06-331_A1s1	PCMT1	Yes	7.30398e-05	0.00033017	0.00843708	0.249784	0.00446716	-1144.39	0.167843	0.25943	0.547259	0.0326739	-1153.91	19.049	294	ENSG00000120265
V13M06-331_A1s1	AKAP12	Yes	0.0104839	0.0237765	0.00526045	0.24581	0.000521163	-1126.16	0.162142	0.251783	0.447319	0.0209521	-1130.71	9.11584	586	ENSG00000131016
V13M06-331_A1s1	SOD2	Yes	0.00828741	0.0194937	0.00471536	0.195898	0.0229665	-951.5	0.139366	0.20107	0.492721	0.0235047	-956.293	9.58604	565	ENSG00000112096
V13M06-331_A1s1	TCP1	No	1	1	0.00073307	0.138517	1.31929	-671.692	0.0913955	0.139304	0.296243	0.00526441	-671.687	-0.0104962	1184	ENSG00000120438
V13M06-331_A1s1	QKI	Yes	0.000487071	0.00173544	0.0103216	0.359433	2.93541e-05	-1424.39	0.222562	0.37133	0.456482	0.0279149	-1432.01	15.2542	373	ENSG00000112531
V13M06-331_A1s1	PSMB1	No	0.548833	0.710223	0.00088688	0.0985581	1.45571	-410.262	0.0744405	0.0995167	0.400058	0.0089183	-410.862	1.19992	1027	ENSG00000008018
V13M06-331_A1s1	PRKAR1B	Yes	0.00293193	0.00810091	0.00899977	0.371574	0.0618229	-1448.02	0.245626	0.381934	0.386227	0.0236479	-1453.85	11.6642	481	ENSG00000188191
V13M06-331_A1s1	ADAP1	No	1	1	0.000488758	0.10992	121.803	-491.902	0.0685883	0.110462	0.322327	0.00442683	-491.781	-0.242692	1248	ENSG00000105963
V13M06-331_A1s1	ACTB	Yes	2.52449e-10	3.28927e-09	0.0456047	0.802749	0.00170361	-2058.03	0.650958	0.856482	0.328059	0.0537567	-2080.13	44.1996	102	ENSG00000075624
V13M06-331_A1s1	RAC1	Yes	0.00103259	0.00329884	0.00915678	0.346178	0.0210769	-1394.19	0.255706	0.356804	0.374222	0.0257695	-1401.07	13.7514	416	ENSG00000136238
V13M06-331_A1s1	NDUFA4	Yes	8.87368e-08	7.51154e-07	0.0301715	0.672765	0.0582069	-1917.09	0.495612	0.708774	0.350475	0.0429221	-1933.33	32.4752	157	ENSG00000189043
V13M06-331_A1s1	TOMM7	Yes	0.0415722	0.0793815	0.00610327	0.339519	0.00245362	-1374.79	0.229698	0.346336	0.340113	0.0176588	-1377.97	6.36064	696	ENSG00000196683
V13M06-331_A1s1	CYCS	No	0.0878444	0.154221	0.00358745	0.228392	0.0932675	-1066.07	0.168028	0.232373	0.356461	0.0154645	-1068.5	4.86438	757	ENSG00000172115
V13M06-331_A1s1	HNRNPA2B1	Yes	0.666753	0.821998	0.00158656	0.225214	0.00532148	-1049.82	0.14968	0.226961	0.266112	0.00699539	-1050.23	0.810673	1078	ENSG00000122566
V13M06-331_A1s1	CBX3	No	0.529199	0.690251	0.00113244	0.106501	15.0266	-471.694	0.0707243	0.107726	0.475815	0.0105212	-472.331	1.27278	1018	ENSG00000122565
V13M06-331_A1s1	SNX10	Yes	0.000368687	0.00135332	0.00659603	0.222685	0.00494865	-1053.51	0.167102	0.230261	0.486025	0.0287683	-1061.42	15.8111	362	ENSG00000086300
V13M06-331_A1s1	TAX1BP1	No	0.12568	0.209309	0.00325334	0.191279	5.74582	-929.603	0.126929	0.194788	0.449371	0.0167239	-931.677	4.14803	798	ENSG00000106052
V13M06-331_A1s1	SCRN1	Yes	1	1	0.000734489	0.162351	5.42347	-794.293	0.121057	0.163138	0.223873	0.00450371	-794.171	-0.244826	1249	ENSG00000136193
V13M06-331_A1s1	MTURN	Yes	4.53149e-07	3.35555e-06	0.0228982	0.53544	0.00124545	-1739.26	0.349642	0.56235	0.432789	0.0410113	-1753.87	29.2141	179	ENSG00000180354
V13M06-331_A1s1	AQP1	Yes	0.372871	0.519985	0.00198412	0.166656	9.00968	-819.679	0.110953	0.168808	0.401461	0.0117654	-820.665	1.97304	953	ENSG00000240583
V13M06-331_A1s1	SEPTIN7	Yes	0.0284777	0.056742	0.008799	0.444787	0.00152925	-1585.21	0.300092	0.454511	0.312581	0.0193987	-1588.77	7.11727	667	ENSG00000122545
V13M06-331_A1s1	EPDR1	Yes	0.00167226	0.00499423	0.00382578	0.147452	0.554512	-732.17	0.108682	0.15185	0.56912	0.0252897	-738.563	12.7872	445	ENSG00000086289
V13M06-331_A1s1	CAMK2B	Yes	0.624088	0.780991	0.00173471	0.207924	1.43063	-988.762	0.150576	0.209795	0.276602	0.00827395	-989.233	0.942929	1062	ENSG00000058404
V13M06-331_A1s1	NUDCD3	No	0.936392	1	0.000908227	0.132433	26.4401	-638.124	0.0886057	0.133415	0.340122	0.00681131	-638.189	0.131443	1154	ENSG00000015676
V13M06-331_A1s1	PPIA	Yes	6.20615e-14	1.44701e-12	0.0424994	0.632316	0.317581	-1876.11	0.486123	0.684685	0.424078	0.0629793	-1906.52	60.8206	57	ENSG00000196262
V13M06-331_A1s1	H2AFV	No	0.153057	0.245965	0.00179441	0.127162	3.44242	-611.143	0.0800323	0.129154	0.529293	0.0139149	-613.02	3.75389	827	ENSG00000105968
V13M06-331_A1s1	DDC	Yes	0.005896	0.0146738	0.00250103	0.101375	0.000245814	-440.92	0.0728107	0.104137	0.686855	0.024077	-446.054	10.267	534	ENSG00000132437
V13M06-331_A1s1	CCT6A	No	0.239781	0.360893	0.00159381	0.12824	3.49178	-616.656	0.0926376	0.13	0.430954	0.0122758	-618.084	2.85606	883	ENSG00000146731
V13M06-331_A1s1	CHCHD2	Yes	0.000102138	0.000442154	0.0134901	0.442259	0.00298483	-1586.01	0.319678	0.458297	0.363324	0.0295998	-1595.2	18.3784	307	ENSG00000106153
V13M06-331_A1s1	SBDS	No	0.795309	0.943894	0.000764862	0.122767	1.68939	-578.739	0.0875657	0.123606	0.315833	0.00619162	-578.968	0.45805	1119	ENSG00000126524
V13M06-331_A1s1	EIF4H	No	0.098215	0.169517	0.00257632	0.158981	0.247212	-785.412	0.112501	0.16179	0.451173	0.0159468	-787.732	4.64119	770	ENSG00000106682
V13M06-331_A1s1	GTF2I	Yes	0.00366339	0.0100178	0.00817403	0.336054	0.000539452	-1370.14	0.251103	0.345344	0.360053	0.023746	-1375.75	11.2187	486	ENSG00000263001
V13M06-331_A1s1	RHBDD2	Yes	0.0014074	0.00428182	0.00986078	0.371645	0.000861414	-1449.28	0.295068	0.382918	0.336537	0.025847	-1455.84	13.132	436	ENSG00000005486
V13M06-331_A1s1	MDH2	Yes	0.00201408	0.00588289	0.00339082	0.124954	4.12268e-05	-604.277	0.106798	0.128733	0.54524	0.0264195	-610.484	12.4152	455	ENSG00000146701
V13M06-331_A1s1	HSPB1	Yes	0.00494618	0.0126901	0.00819291	0.281149	3.5097	-1234.6	0.178075	0.289854	0.508295	0.0283156	-1239.91	10.6183	518	ENSG00000106211
V13M06-331_A1s1	YWHAG	Yes	3.14356e-11	4.80206e-10	0.755752	1.89153e-05	162.597	-1961.68	0.537228	0.75845	1.6182	0.999975	-1985.86	48.3662	87	ENSG00000170027
V13M06-331_A1s1	PCLO	No	0.0131417	0.0286786	0.00225949	0.106314	0.00688517	-476.084	0.092419	0.108855	0.514332	0.0208107	-480.416	8.66393	609	ENSG00000186472
V13M06-331_A1s1	SRI	Yes	0.010535	0.0238518	0.00336023	0.157501	0.067187	-780.93	0.105301	0.161321	0.550492	0.020889	-785.483	9.10611	587	ENSG00000075142
V13M06-331_A1s1	AKAP9	No	0.18913	0.297109	0.00170707	0.152033	0.459228	-747.802	0.106089	0.154	0.389453	0.0111036	-749.468	3.33064	846	ENSG00000127914
V13M06-331_A1s1	CYP51A1	No	2.44927e-07	1.92333e-06	0.160053	0.000139927	180.942	-767.821	0.127635	0.160814	3.13445	0.999127	-783.044	30.4446	169	ENSG00000001630
V13M06-331_A1s1	PEG10	Yes	1.13362e-06	7.49545e-06	0.0118097	0.275949	0.0897939	-1225.24	0.209032	0.289489	0.519883	0.0410402	-1238.93	27.3802	201	ENSG00000242265
V13M06-331_A1s1	DYNC1I1	Yes	5.21846e-05	0.000244573	0.0061455	0.186729	0.0213734	-918.401	0.15319	0.193932	0.511737	0.0318627	-928.262	19.7214	283	ENSG00000158560
V13M06-331_A1s1	TAC1	Yes	0.533861	0.694228	0.00151162	0.180043	9.58772	-877.256	0.114933	0.181734	0.338281	0.00832597	-877.884	1.25524	1022	ENSG00000006128
V13M06-331_A1s1	BRI3	No	0.0493783	0.0919419	0.00168773	0.0771126	4.23257	-227.755	0.0588435	0.0788928	0.698157	0.0214178	-230.763	6.01649	713	ENSG00000164713
V13M06-331_A1s1	TMEM130	Yes	1.11022e-16	3.7833e-15	0.015817	0.19899	4.46321e-07	-982.407	0.187025	0.218041	0.672454	0.0736335	-1019.13	73.4497	39	ENSG00000166448
V13M06-331_A1s1	ARPC1A	No	0.10873	0.185655	0.00131728	0.105088	0.939415	-462.233	0.0827595	0.106637	0.438551	0.0123798	-464.452	4.43778	778	ENSG00000241685
V13M06-331_A1s1	ATP5MF	Yes	0.0474165	0.0888808	0.00316073	0.188538	1.13905	-918.014	0.134603	0.19214	0.417674	0.016488	-921.062	6.09757	709	ENSG00000241468
V13M06-331_A1s1	LAMTOR4	No	1	1	0.000626607	0.132635	3.40653	-637.653	0.0815908	0.133299	0.306801	0.00470208	-637.519	-0.268881	1253	ENSG00000188186
V13M06-331_A1s1	TSC22D4	Yes	0.272429	0.400065	0.00286765	0.251407	1.11644	-1137.99	0.164636	0.254584	0.325265	0.0112777	-1139.29	2.60075	905	ENSG00000166925
V13M06-331_A1s1	ACHE	Yes	1.3414e-08	1.36085e-07	0.00767739	0.138855	0.00014358	-696.86	0.125105	0.147303	0.700375	0.0523939	-714.987	36.2539	131	ENSG00000087085
V13M06-331_A1s1	VGF	Yes	1.84464e-05	9.39282e-05	0.00946739	0.266092	0.0091665	-1194.19	0.194191	0.277128	0.501057	0.0343569	-1205.09	21.8013	261	ENSG00000128564
V13M06-331_A1s1	FIS1	No	0.191426	0.298597	0.00362458	0.240358	4.89779	-1105.53	0.146814	0.244257	0.410072	0.0148559	-1107.18	3.30651	852	ENSG00000214253
V13M06-331_A1s1	SRPK2	No	0.00266302	0.00746658	0.00507438	0.183111	0.0124172	-900.899	0.142	0.188645	0.501651	0.0269648	-906.828	11.8566	474	ENSG00000135250
V13M06-331_A1s1	CAPZA2	No	0.000881823	0.00289369	0.0019925	0.0724221	0.953933	-181.598	0.0736688	0.0747211	0.60592	0.0267756	-188.632	14.067	405	ENSG00000198898
V13M06-331_A1s1	NDUFA5	Yes	0.142703	0.232287	0.0315775	0.209289	127.097	-1095.11	0.15751	0.241088	1.12818	0.1311	-1097.05	3.89398	816	ENSG00000128609
V13M06-331_A1s1	ATP6V1F	Yes	9.5437e-12	1.58545e-10	0.0816044	0.0296128	146.482	-476.652	0.100255	0.111931	2.84939	0.733739	-502.027	50.7503	80	ENSG00000128524
V13M06-331_A1s1	AUXG01000058.1	Yes	0.000353469	0.00131586	0.00708101	0.240716	0.720456	-1113.91	0.177354	0.248925	0.474468	0.0285758	-1121.86	15.8954	357	ENSG00000286214
V13M06-331_A1s1	AKR1B1	Yes	0.00437135	0.0116191	0.00378342	0.14349	3.63842	-711.629	0.121853	0.147698	0.504786	0.0256898	-717.062	10.8654	500	ENSG00000085662
V13M06-331_A1s1	MTPN	No	0.476332	0.636226	0.00113073	0.11405	23.6684	-524.411	0.0831036	0.115319	0.404632	0.00981707	-525.152	1.48328	995	ENSG00000105887
V13M06-331_A1s1	PTN	No	1	1	0.00169527	0.233567	37.7603	-1078.48	0.129583	0.235373	0.31774	0.00720585	-1078.45	-0.0592762	1194	ENSG00000105894
V13M06-331_A1s1	HIPK2	Yes	0.000118868	0.00050796	0.0135692	0.418773	0.17752	-1544.56	0.257408	0.434359	0.452538	0.0313853	-1553.6	18.075	311	ENSG00000064393
V13M06-331_A1s1	NDUFB2	No	3.08155e-05	0.000151121	0.239509	0.0471052	182.024	-1222.61	0.203059	0.287279	2.41012	0.835649	-1232.99	20.775	271	ENSG00000090266
V13M06-331_A1s1	TCAF1	No	1	1	0.00043331	0.0922007	32.5081	-355.729	0.066448	0.0926709	0.313269	0.00467766	-355.591	-0.27551	1254	ENSG00000198420
V13M06-331_A1s1	CNTNAP2	No	0.396037	0.546556	0.000994986	0.101153	2.22925	-430.976	0.0721073	0.102254	0.437451	0.00974062	-431.902	1.85249	963	ENSG00000174469
V13M06-331_A1s1	ATP6V0E2	Yes	0.0454817	0.0857378	0.0066876	0.373817	0.0275098	-1449.38	0.252603	0.381256	0.32374	0.0175756	-1452.47	6.18089	705	ENSG00000171130
V13M06-331_A1s1	AGAP3	No	0.138892	0.227605	0.0014948	0.110054	0.00787657	-498.636	0.0898491	0.111727	0.430306	0.0134004	-500.61	3.94812	811	ENSG00000133612
V13M06-331_A1s1	RHEB	Yes	0.00142594	0.00431681	0.00300869	0.114931	0.00556246	-538.98	0.0930237	0.11839	0.589651	0.0255103	-545.533	13.1058	439	ENSG00000106615
V13M06-331_A1s1	DPP6	No	0.00277215	0.00770749	0.00389376	0.142446	0.0247731	-705.974	0.109973	0.146711	0.567414	0.0266077	-711.862	11.7763	478	ENSG00000130226
V13M06-331_A1s1	INSIG1	Yes	0.427669	0.58071	0.0017002	0.156912	4.72701	-772.162	0.106197	0.158747	0.388275	0.0107192	-773.012	1.69881	978	ENSG00000186480
V13M06-331_A1s1	DNAJB6	No	0.71464	0.868945	0.00129191	0.174534	5.25333	-852.426	0.134065	0.175942	0.268101	0.00734763	-852.762	0.671952	1093	ENSG00000105993
V13M06-331_A1s1	PTPRN2	Yes	0.0012093	0.00374223	0.00367705	0.132109	0.012215	-647.781	0.116422	0.13625	0.52085	0.0270798	-654.499	13.4354	429	ENSG00000155093
V13M06-331_A1s1	FDFT1	Yes	8.07682e-05	0.000361417	0.00407401	0.124476	0.384845	-603.891	0.114085	0.129203	0.559479	0.031692	-613.315	18.8479	297	ENSG00000079459
V13M06-331_A1s1	CTSB	Yes	0.0520898	0.0964168	0.00556538	0.324677	0.0117941	-1339.67	0.225754	0.330902	0.330455	0.0168524	-1342.62	5.90957	718	ENSG00000164733
V13M06-331_A1s1	ASAH1	No	0.190524	0.298241	0.00198938	0.145382	2.15526	-714.677	0.112456	0.147559	0.396622	0.0134991	-716.335	3.31595	849	ENSG00000104763
V13M06-331_A1s1	ATP6V1B2	Yes	0.000281758	0.00108538	0.335418	0.00620321	196.265	-1360.05	0.237031	0.34201	2.44337	0.981842	-1368.23	16.3489	345	ENSG00000147416
V13M06-331_A1s1	DMTN	No	0.74974	0.905678	0.00108948	0.161885	0.480954	-793.571	0.106645	0.163073	0.309505	0.00668495	-793.859	0.576058	1100	ENSG00000158856
V13M06-331_A1s1	PHYHIP	No	0.701406	0.855986	0.00130625	0.147966	14.0636	-725.447	0.0985886	0.149372	0.366595	0.00875079	-725.802	0.709337	1089	ENSG00000168490
V13M06-331_A1s1	NEFM	Yes	0	0	0.21451	0.681329	56.0436	-2075.15	0.638557	0.926615	0.725311	0.239452	-2141.17	132.03	12	ENSG00000104722
V13M06-331_A1s1	NEFL	Yes	0	0	0.116842	0.944705	1.01414e-05	-2198.53	0.747006	1.09369	0.457589	0.110068	-2269.72	142.384	9	ENSG00000277586
V13M06-331_A1s1	PNMA2	Yes	3.64569e-06	2.1727e-05	0.00783233	0.197075	2.26965e-05	-963.003	0.15701	0.206119	0.563663	0.0382238	-975.525	25.0439	223	ENSG00000240694
V13M06-331_A1s1	DPYSL2	Yes	0.00240933	0.00687125	0.0156542	0.637505	8.81807e-05	-1866.8	0.458525	0.655579	0.272868	0.0239669	-1872.83	12.0568	466	ENSG00000092964
V13M06-331_A1s1	STMN4	No	0.504573	0.665256	0.00173179	0.219644	0.0100687	-1030.96	0.130091	0.221588	0.31989	0.00782287	-1031.64	1.36808	1008	ENSG00000015592
V13M06-331_A1s1	CLU	Yes	2.89537e-11	4.527e-10	0.0974798	1.54919	0.040755	-2569.7	1.21927	1.6614	0.25607	0.0591981	-2593.96	48.5306	85	ENSG00000120885
V13M06-331_A1s1	SARAF	Yes	0.000112738	0.000483319	0.0133703	0.447467	0.169285	-1594.84	0.359094	0.463484	0.322005	0.0290132	-1603.93	18.1809	310	ENSG00000133872
V13M06-331_A1s1	PPP2CB	Yes	0.0511777	0.0948607	0.00264515	0.1597	0.0497682	-789.102	0.128822	0.162698	0.399242	0.0162934	-792.075	5.9449	717	ENSG00000104695
V13M06-331_A1s1	FGFR1	No	0.000334469	0.00125923	0.00354243	0.111027	0.0825029	-514.807	0.0675686	0.114971	0.880857	0.0309195	-522.81	16.0059	353	ENSG00000077782
V13M06-331_A1s1	TACC1	No	0.132102	0.217821	0.00206499	0.128649	5.412	-621.418	0.0879366	0.130902	0.51676	0.0157977	-623.442	4.04836	806	ENSG00000147526
V13M06-331_A1s1	VDAC3	Yes	2.63617e-08	2.55728e-07	0.00794439	0.162438	0.000524014	-816.435	0.133489	0.171711	0.667705	0.0466267	-833.886	34.9027	137	ENSG00000078668
V13M06-331_A1s1	UBE2V2	No	0.607615	0.766149	0.00124673	0.183027	2.17588	-888.837	0.122761	0.184438	0.287624	0.00676563	-889.335	0.996426	1054	ENSG00000169139
V13M06-331_A1s1	RB1CC1	No	1	1	0.000607553	0.122141	0.162316	-573.892	0.0800932	0.122772	0.307749	0.00494957	-573.722	-0.34134	1273	ENSG00000023287
V13M06-331_A1s1	ATP6V1H	No	0.502689	0.66343	0.00169029	0.199406	0.4164	-956.395	0.126815	0.201275	0.324196	0.00840535	-957.083	1.37557	1007	ENSG00000047249
V13M06-331_A1s1	RPS20	Yes	0.754719	0.909358	0.00194653	0.299203	4.99009	-1269.8	0.188473	0.301354	0.234089	0.00646365	-1270.08	0.56282	1103	ENSG00000008988
V13M06-331_A1s1	PENK	Yes	0	0	0.0685771	0.173468	22.3118	-978.976	0.152694	0.261196	1.71501	0.283324	-1159.18	360.403	2	ENSG00000181195
V13M06-331_A1s1	SDCBP	Yes	0.000145635	0.000606736	0.0783537	0.000101729	194.044	-218.374	0.0691684	0.078532	4.0469	0.998703	-227.208	17.6688	319	ENSG00000137575
V13M06-331_A1s1	RAB2A	Yes	0.00255585	0.00724119	0.00387183	0.155532	1.70884	-773.161	0.130928	0.160005	0.475253	0.0242894	-779.13	11.9387	469	ENSG00000104388
V13M06-331_A1s1	SNHG6	Yes	0.157738	0.251359	0.00246416	0.184468	0.0279954	-899.051	0.119516	0.187208	0.415345	0.0131821	-900.897	3.69364	834	ENSG00000245910
V13M06-331_A1s1	RPL7	Yes	0.0121756	0.0268794	0.00967798	0.448201	0.00985215	-1592.09	0.29917	0.459063	0.328832	0.0211365	-1596.49	8.81664	602	ENSG00000147604
V13M06-331_A1s1	PKIA	No	0.00553392	0.0139821	0.00266817	0.111373	0.224495	-513.532	0.0935079	0.114368	0.552406	0.0233966	-518.729	10.3937	526	ENSG00000171033
V13M06-331_A1s1	STMN2	Yes	6.3561e-08	5.63151e-07	0.0442523	0.975924	0.0826456	-2205.76	0.686943	1.02885	0.30623	0.0433771	-2222.33	33.1425	150	ENSG00000104435
V13M06-331_A1s1	FABP5	Yes	0.0594096	0.10801	0.00163394	0.0937459	0.00119626	-376.468	0.069174	0.0955467	0.584353	0.0171309	-379.291	5.6466	731	ENSG00000164687
V13M06-331_A1s1	PMP2	Yes	0.0904907	0.15824	0.00451119	0.323534	0.106381	-1335.1	0.20127	0.328725	0.333709	0.0137517	-1337.5	4.80502	760	ENSG00000147588
V13M06-331_A1s1	UQCRB	Yes	0.000143605	0.000600159	0.0139823	0.438527	0.0724946	-1580.06	0.347331	0.454595	0.340444	0.0308995	-1588.91	17.6969	318	ENSG00000156467
V13M06-331_A1s1	MTDH	No	0.0235588	0.0483173	0.00391432	0.195549	0.124906	-948.047	0.123867	0.199908	0.505096	0.0196242	-951.796	7.49652	648	ENSG00000147649
V13M06-331_A1s1	RPL30	Yes	0.0130572	0.0285882	0.00796484	0.364935	0.0129926	-1432.82	0.24028	0.373804	0.371425	0.0213592	-1437.16	8.67683	607	ENSG00000156482
V13M06-331_A1s1	COX6C	Yes	3.33067e-15	9.62274e-14	0.297571	0.124134	135.567	-1504.28	0.330471	0.425505	1.65067	0.705637	-1537.63	66.6903	46	ENSG00000164919
V13M06-331_A1s1	POLR2K	No	1	1	0.000321524	0.0871874	3.95655	-311.556	0.0587759	0.0875095	0.305076	0.00367418	-311.149	-0.81455	1322	ENSG00000147669
V13M06-331_A1s1	PABPC1	Yes	0.242125	0.363187	0.0039309	0.325417	0.0218938	-1338.48	0.1987	0.329741	0.315535	0.0119354	-1339.9	2.8366	886	ENSG00000070756
V13M06-331_A1s1	YWHAZ	Yes	1.33227e-15	4.02405e-14	0.0287134	0.384494	0.130582	-1492.15	0.328095	0.4194	0.516467	0.069489	-1526.42	68.5442	44	ENSG00000164924
V13M06-331_A1s1	NCALD	No	0.496522	0.657037	0.00154251	0.161454	0.0174924	-793.357	0.110469	0.163115	0.355529	0.00946348	-794.057	1.40026	1004	ENSG00000104490
V13M06-331_A1s1	AZIN1	No	1	1	0.00074387	0.122548	49.8451	-577.445	0.0744234	0.123363	0.36647	0.00603342	-577.442	-0.00456542	1183	ENSG00000155096
V13M06-331_A1s1	ATP6V1C1	No	0.69022	0.84544	0.00111544	0.155515	0.516512	-762.741	0.101888	0.156734	0.327796	0.00712149	-763.111	0.74149	1085	ENSG00000155097
V13M06-331_A1s1	BAALC	Yes	0.00136625	0.00417412	0.00512454	0.200069	0.000351513	-968.588	0.134558	0.206028	0.532006	0.0249742	-975.184	13.1914	435	ENSG00000164929
V13M06-331_A1s1	OXR1	No	0.0049206	0.0126489	0.00161052	0.0641128	0.000816	-85.817	0.0612225	0.0658933	0.655499	0.0245045	-91.1313	10.6287	517	ENSG00000164830
V13M06-331_A1s1	SYBU	No	0.000772921	0.00259397	0.00166409	0.0583501	0.00314381	-14.3869	0.0547401	0.0602387	0.745218	0.0277283	-21.5522	14.3307	396	ENSG00000147642
V13M06-331_A1s1	EIF3H	No	1	1	0.000382615	0.0933273	26.6998	-364.688	0.0671142	0.0937544	0.291452	0.00408298	-364.606	-0.16518	1224	ENSG00000147677
V13M06-331_A1s1	RAD21	No	1	1	0.000764315	0.209896	137.006	-992.926	0.117622	0.210753	0.235043	0.00362818	-992.766	-0.320051	1265	ENSG00000164754
V13M06-331_A1s1	NDUFB9	Yes	0.00491797	0.0126489	0.00529435	0.211429	0.00824849	-1011.14	0.139993	0.21729	0.519755	0.0244291	-1016.46	10.6297	516	ENSG00000147684
V13M06-331_A1s1	LYNX1	No	0.00508065	0.01296	0.00419954	0.183652	0.0774939	-900.842	0.133356	0.188474	0.485948	0.0223557	-906.124	10.5646	521	ENSG00000180155
V13M06-331_A1s1	LY6H	Yes	0.0590407	0.107634	0.00354628	0.213959	0.100611	-1015.93	0.162338	0.217938	0.366831	0.0163044	-1018.76	5.65906	729	ENSG00000176956
V13M06-331_A1s1	GRINA	Yes	0.00798121	0.0188402	0.00476092	0.199394	0.0111122	-965.12	0.16044	0.204643	0.430063	0.0233201	-969.95	9.66133	563	ENSG00000178719
V13M06-331_A1s1	CYC1	No	0.0170122	0.0357487	0.00172989	0.0832403	0.367569	-286.134	0.074632	0.085178	0.557294	0.0203588	-290.207	8.14765	632	ENSG00000179091
V13M06-331_A1s1	RPL8	Yes	0.000398649	0.00143969	0.367601	0.00844385	198.56	-1435.08	0.266025	0.376585	2.27912	0.977546	-1442.91	15.6549	368	ENSG00000161016
V13M06-331_A1s1	SMARCA2	No	0.402349	0.552398	0.00148851	0.174831	3.78839	-854.479	0.108257	0.176539	0.356385	0.00844208	-855.389	1.82087	968	ENSG00000080503
V13M06-331_A1s1	AK3	No	1	1	0.000512565	0.101176	2.99839	-427.932	0.0706705	0.101727	0.320359	0.00504056	-427.897	-0.0703599	1197	ENSG00000147853
V13M06-331_A1s1	PSIP1	No	0.00779925	0.0185093	0.00570215	0.236016	0.000144385	-1096.02	0.151766	0.242279	0.497558	0.0235901	-1100.87	9.70745	560	ENSG00000164985
V13M06-331_A1s1	RRAGA	No	1	1	0.000421932	0.098089	47.6402	-403.457	0.0739669	0.0985303	0.277705	0.0042831	-403.137	-0.640625	1311	ENSG00000155876
V13M06-331_A1s1	RPS6	Yes	0.637412	0.795059	0.00504538	0.610187	1.65684	-1823.61	0.377158	0.615623	0.188332	0.00820078	-1824.06	0.900679	1065	ENSG00000137154
V13M06-331_A1s1	ELAVL2	Yes	0.660792	0.816164	0.00115508	0.139664	6.17489	-680.187	0.0950794	0.140914	0.357454	0.00820258	-680.601	0.828632	1076	ENSG00000107105
V13M06-331_A1s1	NDUFB6	No	0.142082	0.231974	0.00135046	0.0967145	0.0328747	-398.662	0.0793876	0.0982102	0.462902	0.0137711	-400.613	3.90271	814	ENSG00000165264
V13M06-331_A1s1	DNAJA1	Yes	0.368457	0.515453	0.00196456	0.217712	0.229933	-1024.86	0.161488	0.219941	0.274468	0.00894293	-1025.86	1.99686	950	ENSG00000086061
V13M06-331_A1s1	ENHO	Yes	1	1	0.0012767	0.253965	54.2769	-1141.77	0.155227	0.255394	0.230185	0.0050019	-1141.76	-0.0149705	1185	ENSG00000168913
V13M06-331_A1s1	VCP	No	0.446787	0.603435	0.00135099	0.141248	1.95495	-689.719	0.100043	0.142729	0.367399	0.00947407	-690.525	1.61135	984	ENSG00000165280
V13M06-331_A1s1	CLTA	No	0.325453	0.464583	0.00235445	0.207227	0.00340822	-988.059	0.146872	0.209781	0.330373	0.011234	-989.182	2.24508	931	ENSG00000122705
V13M06-331_A1s1	ZFAND5	Yes	0.636265	0.794733	0.00282473	0.11321	92.3105	-530.25	0.0918797	0.116147	0.578454	0.0243438	-530.702	0.904281	1064	ENSG00000107372
V13M06-331_A1s1	RFK	Yes	0.000782252	0.00261209	0.00211153	0.0755757	0.273223	-214.759	0.0708085	0.0779975	0.648953	0.0271799	-221.912	14.3067	398	ENSG00000135002
V13M06-331_A1s1	PRUNE2	No	0.323317	0.462528	0.00154139	0.133112	0.108032	-644.942	0.0859048	0.134778	0.457023	0.0114471	-646.071	2.25824	929	ENSG00000106772
V13M06-331_A1s1	GNAQ	No	0.174617	0.276928	0.00165744	0.104198	5.65913	-457.87	0.0808398	0.105974	0.503609	0.0156576	-459.615	3.49032	838	ENSG00000156052
V13M06-331_A1s1	UBQLN1	No	0.990175	1	0.000320434	0.0658501	13.6256	-94.7799	0.0602316	0.0662048	0.297197	0.00484254	-94.7897	0.0197482	1175	ENSG00000135018
V13M06-331_A1s1	HNRNPK	Yes	0.364025	0.510377	0.00314992	0.301205	0.00309399	-1277.51	0.208997	0.30465	0.268541	0.0103495	-1278.52	2.02106	947	ENSG00000165119
V13M06-331_A1s1	NTRK2	Yes	0.211188	0.322608	0.00268569	0.210312	1.07465	-1000.42	0.144225	0.213269	0.359325	0.012609	-1001.97	3.11001	870	ENSG00000148053
V13M06-331_A1s1	SEMA4D	No	0.730112	0.885327	0.00150531	0.185831	7.61466	-901.571	0.114346	0.187447	0.339306	0.00803532	-901.885	0.629116	1096	ENSG00000187764
V13M06-331_A1s1	HABP4	No	0.497351	0.657037	0.00158212	0.165182	1.24008	-811.102	0.107153	0.16689	0.371205	0.00948718	-811.801	1.39692	1006	ENSG00000130956
V13M06-331_A1s1	TMEFF1	No	0.109816	0.187035	0.000730982	0.0481359	0.816091	141.679	0.0462178	0.048944	0.584985	0.0149587	139.47	4.4179	780	ENSG00000241697
V13M06-331_A1s1	TMEM246	No	1	1	0.000450933	0.131784	5.28485	-631.728	0.0869162	0.132229	0.244318	0.00341009	-631.265	-0.92604	1325	ENSG00000165152
V13M06-331_A1s1	FRRS1L	No	0.142671	0.232287	0.00147639	0.110162	0.252561	-499.3	0.0841774	0.111819	0.456463	0.0132248	-501.248	3.89443	815	ENSG00000260230
V13M06-331_A1s1	TXN	Yes	0.0230737	0.0474689	0.00267504	0.135943	0.000157787	-665.905	0.103562	0.138943	0.499418	0.0192979	-669.674	7.53812	646	ENSG00000136810
V13M06-331_A1s1	ZNF483	Yes	0.00100158	0.00320746	0.00549459	0.189608	0.0172693	-928.524	0.146492	0.195733	0.506003	0.0281626	-935.431	13.8124	415	ENSG00000173258
V13M06-331_A1s1	ATP6V1G1	Yes	0.0806848	0.142593	0.00190874	0.118255	0.051307	-555.859	0.0937453	0.120367	0.466041	0.0158845	-558.377	5.03441	752	ENSG00000136888
V13M06-331_A1s1	RAB14	No	0.546466	0.707849	0.00131123	0.114127	12.6509	-525.861	0.077533	0.115514	0.467039	0.0113588	-526.465	1.20857	1026	ENSG00000119396
V13M06-331_A1s1	GSN	Yes	0.140628	0.229883	0.00392843	0.275093	0.0122472	-1209.51	0.156075	0.279418	0.401584	0.0140793	-1211.48	3.92327	813	ENSG00000148180
V13M06-331_A1s1	PSMB7	No	1	1	0.000415501	0.12311	18.7159	-578.921	0.0876787	0.123549	0.232483	0.00336368	-578.612	-0.617548	1309	ENSG00000136930
V13M06-331_A1s1	RPL35	Yes	0.000149321	0.000620147	0.0135706	0.41523	0.000535213	-1538.06	0.290341	0.430607	0.401229	0.0316479	-1546.87	17.6188	320	ENSG00000136942
V13M06-331_A1s1	HSPA5	No	0.0760603	0.135502	0.00240194	0.140173	4.64786	-688.551	0.117933	0.14284	0.415572	0.0168469	-691.127	5.15246	746	ENSG00000044574
V13M06-331_A1s1	RPL12	Yes	1	1	0.000926847	0.215661	1.74497	-1014.32	0.141291	0.216615	0.215471	0.00427932	-1014.04	-0.54574	1305	ENSG00000197958
V13M06-331_A1s1	STXBP1	Yes	0.704754	0.858495	0.00249376	0.369427	0.498045	-1433.42	0.274095	0.372174	0.182191	0.00670509	-1433.77	0.699813	1091	ENSG00000136854
V13M06-331_A1s1	DNM1	Yes	0.0026546	0.00745869	0.00942566	0.379616	0.000871104	-1464.91	0.282653	0.390397	0.343481	0.0242279	-1470.85	11.8629	473	ENSG00000106976
V13M06-331_A1s1	SPTAN1	Yes	1.30292e-08	1.33198e-07	0.0346339	0.261229	54.7158	-1244.02	0.215328	0.298297	0.864271	0.11706	-1262.18	36.3121	130	ENSG00000197694
V13M06-331_A1s1	SET	No	1	1	0.000864186	0.216796	85.7459	-1018.27	0.146977	0.217776	0.200011	0.00397035	-1018.19	-0.159344	1219	ENSG00000119335
V13M06-331_A1s1	PTPA	No	0.349135	0.492279	0.00191761	0.143809	12.0336	-706.344	0.0908714	0.145868	0.481895	0.0131589	-707.396	2.10459	942	ENSG00000119383
V13M06-331_A1s1	NCS1	Yes	1	1	0.000452558	0.150604	90.7896	-734.999	0.0966091	0.151151	0.220201	0.00299595	-734.987	-0.024952	1187	ENSG00000107130
V13M06-331_A1s1	PRRC2B	No	0.288857	0.420933	0.00128259	0.117172	0.0235833	-545.634	0.0824408	0.118595	0.434413	0.0108277	-546.876	2.48365	912	ENSG00000130723
V13M06-331_A1s1	RPL7A	Yes	1.54033e-06	9.93739e-06	0.294567	3.83578e-06	182.747	-1240.86	0.227978	0.29526	2.38066	0.999987	-1254.24	26.767	206	ENSG00000148303
V13M06-331_A1s1	DBH	Yes	0	0	0.0322316	0.156765	1.27092e-07	-814.495	0.131685	0.19775	1.36334	0.17054	-943.382	257.774	5	ENSG00000123454
V13M06-331_A1s1	OLFM1	No	0.0321366	0.062624	0.00210466	0.109372	0.386282	-497.042	0.0828599	0.111708	0.553665	0.0188799	-500.48	6.87552	682	ENSG00000130558
V13M06-331_A1s1	EDF1	Yes	0.290309	0.422123	0.00154405	0.147693	1.22091	-724.874	0.114201	0.149431	0.344081	0.0103463	-726.111	2.47362	914	ENSG00000107223
V13M06-331_A1s1	PTGDS	Yes	0.00857733	0.0201196	0.0233833	1.0115	0.0100086	-2224.08	0.683465	1.03752	0.223737	0.0225952	-2228.84	9.51727	566	ENSG00000107317
V13M06-331_A1s1	ABCA2	No	0.256271	0.381393	0.00263168	0.213894	4.0748	-1013.33	0.132238	0.216795	0.387935	0.0121541	-1014.69	2.72304	893	ENSG00000107331
V13M06-331_A1s1	NPDC1	Yes	0.131583	0.217379	0.00221173	0.161462	0.00117454	-795.952	0.112582	0.163942	0.417732	0.0135131	-797.98	4.05623	804	ENSG00000107281
V13M06-331_A1s1	GRIN1	Yes	0.202812	0.312688	0.00296991	0.234067	0.0473849	-1083.32	0.163578	0.237345	0.333156	0.0125293	-1084.92	3.19095	862	ENSG00000176884
V13M06-331_A1s1	TUBB4B	Yes	0.00962604	0.0221332	0.00737804	0.346977	0.00261048	-1393.4	0.259558	0.355415	0.33093	0.020821	-1398.04	9.28657	578	ENSG00000188229
V13M06-331_A1s1	IDI1	Yes	0.948504	1	0.000934011	0.180642	11.8377	-877.577	0.117299	0.181675	0.260545	0.00514392	-877.63	0.105739	1157	ENSG00000067064
V13M06-331_A1s1	PFKP	Yes	7.95067e-07	5.47484e-06	0.230491	1.19412e-05	180.768	-1049.93	0.166754	0.231021	2.87906	0.999948	-1063.98	28.0897	193	ENSG00000067057
V13M06-331_A1s1	GDI2	No	0.138263	0.226854	0.00164268	0.113498	0.425053	-523.075	0.0794491	0.115304	0.510138	0.0142668	-525.054	3.95719	810	ENSG00000057608
V13M06-331_A1s1	ATP5F1C	No	0.887831	1	0.000877056	0.13789	11.6641	-668.996	0.0881053	0.138843	0.336134	0.00632036	-669.115	0.237947	1144	ENSG00000165629
V13M06-331_A1s1	OPTN	Yes	4.19404e-10	5.25838e-09	0.0119509	0.203771	0.000638674	-995.341	0.175533	0.217424	0.622788	0.0553995	-1016.93	43.1844	106	ENSG00000123240
V13M06-331_A1s1	FAM171A1	No	1	1	0.000726693	0.175698	1.27722	-855.268	0.0988327	0.176444	0.272756	0.004119	-854.971	-0.593747	1308	ENSG00000148468
V13M06-331_A1s1	GAD2	No	1.89597e-05	9.61735e-05	0.00423394	0.115013	0.000851199	-544.206	0.0868147	0.119856	0.749513	0.0355057	-555.079	21.7464	262	ENSG00000136750
V13M06-331_A1s1	RAB18	No	0.00198328	0.00583136	0.00292201	0.109744	0.170104	-503.402	0.0845915	0.113033	0.63902	0.0259351	-509.625	12.446	452	ENSG00000099246
V13M06-331_A1s1	KIF5B	Yes	0.677621	0.833079	0.00195423	0.277693	0.263604	-1212.26	0.163535	0.279841	0.270319	0.00698818	-1212.65	0.778334	1081	ENSG00000170759
V13M06-331_A1s1	NCOA4	No	1	1	0.000481483	0.0959178	26.4448	-386.606	0.0658996	0.096446	0.332972	0.00499467	-386.556	-0.099876	1202	ENSG00000266412
V13M06-331_A1s1	OGDHL	No	0.00698761	0.0168234	0.00260104	0.101906	2.54852	-445.686	0.0886785	0.104756	0.575116	0.0248888	-450.649	9.92723	552	ENSG00000197444
V13M06-331_A1s1	CISD1	No	0.000497938	0.0017686	0.175596	0.00665048	195.585	-872.864	0.123987	0.182341	3.37972	0.963508	-880.47	15.2101	374	ENSG00000122873
V13M06-331_A1s1	PHYHIPL	Yes	0.000566914	0.0019775	0.00373982	0.129455	0.00693103	-632.529	0.107285	0.133727	0.570015	0.0280779	-640.004	14.9506	381	ENSG00000165443
V13M06-331_A1s1	ANK3	No	0.511589	0.67184	0.000966377	0.111498	2.01182	-505.716	0.0825863	0.112562	0.376414	0.00859277	-506.387	1.34047	1012	ENSG00000151150
V13M06-331_A1s1	HK1	Yes	0.462647	0.621934	0.00208393	0.214307	4.23147	-1013.17	0.148002	0.216586	0.308442	0.00963039	-1013.94	1.54158	988	ENSG00000156515
V13M06-331_A1s1	PPA1	Yes	0.00140794	0.00428182	0.00927566	0.335321	0.0028449	-1370.05	0.229162	0.345729	0.420272	0.0269175	-1376.61	13.1313	437	ENSG00000180817
V13M06-331_A1s1	PCBD1	No	0.0191095	0.0398689	0.00200154	0.0950507	1.23002e-05	-389.138	0.0692615	0.0972627	0.645937	0.0206234	-393.095	7.91514	637	ENSG00000166228
V13M06-331_A1s1	PSAP	Yes	8.95957e-11	1.29427e-09	0.788342	4.00408e-05	166.155	-1996.62	0.590835	0.792335	1.50277	0.999949	-2019.76	46.2714	92	ENSG00000197746
V13M06-331_A1s1	SPOCK2	Yes	0.000499041	0.0017686	0.467365	0.000213997	201.246	-1604.34	0.336209	0.468299	2.03338	0.999542	-1611.94	15.2056	375	ENSG00000107742
V13M06-331_A1s1	PPP3CB	No	1	1	0.000462594	0.138335	39.4678	-669.343	0.0893391	0.138849	0.240745	0.00333286	-669.15	-0.386274	1283	ENSG00000107758
V13M06-331_A1s1	CAMK2G	No	0.611344	0.770119	0.000827386	0.107305	0.630587	-475.338	0.0806073	0.108213	0.356845	0.0076516	-475.83	0.984192	1055	ENSG00000148660
V13M06-331_A1s1	VDAC2	No	1.82169e-09	2.06925e-08	0.0537097	0.028216	147.507	-243.744	0.0797106	0.0823335	2.90743	0.65559	-263.867	40.247	117	ENSG00000165637
V13M06-331_A1s1	RPS24	Yes	9.33077e-06	4.98016e-05	0.0185038	0.480187	0.000398575	-1653.19	0.318711	0.501311	0.42681	0.0371048	-1664.77	23.1644	249	ENSG00000138326
V13M06-331_A1s1	PRXL2A	Yes	1	1	0.00102794	0.241635	2.59719	-1102.48	0.141247	0.242697	0.226989	0.00423608	-1102.21	-0.541766	1304	ENSG00000122378
V13M06-331_A1s1	GHITM	Yes	6.17013e-11	9.0111e-10	0.0216213	0.375213	0.0344477	-1468.49	0.269795	0.401192	0.545014	0.0544843	-1492	47.0174	91	ENSG00000165678
V13M06-331_A1s1	CCSER2	No	0.982907	1	0.000637325	0.122181	4.16222	-574.34	0.0847332	0.122873	0.297939	0.00518917	-574.357	0.0344821	1169	ENSG00000107771
V13M06-331_A1s1	SNCG	Yes	2.22045e-16	7.19749e-15	0.0265137	0.357165	0.155213	-1434.88	0.315568	0.39052	0.515991	0.0691039	-1471.09	72.4267	40	ENSG00000173267
V13M06-331_A1s1	GLUD1	Yes	4.62423e-11	6.90518e-10	0.134336	0.0239246	151.001	-747.717	0.110259	0.158441	3.32417	0.848828	-771.514	47.5943	89	ENSG00000148672
V13M06-331_A1s1	TM9SF3	No	0.254334	0.379786	0.000932184	0.0837778	3.29031	-285.673	0.0684868	0.084831	0.445804	0.0110044	-287.042	2.73821	890	ENSG00000077147
V13M06-331_A1s1	PGAM1	Yes	1.68754e-13	3.55269e-12	0.024629	0.371642	0.00821005	-1463.54	0.316919	0.401683	0.495194	0.062152	-1492.95	58.82	63	ENSG00000171314
V13M06-331_A1s1	GOT1	Yes	1	1	0.00126109	0.242635	10.6155	-1106.4	0.159132	0.243974	0.22316	0.00517062	-1106.28	-0.229979	1245	ENSG00000120053
V13M06-331_A1s1	SCD	Yes	2.90099e-06	1.77669e-05	0.0419685	1.07011	0.00549582	-2274.9	0.699535	1.11926	0.292855	0.0377388	-2287.65	25.5009	217	ENSG00000099194
V13M06-331_A1s1	NDUFB8	Yes	6.20468e-05	0.000284345	0.00707281	0.217344	0.000747001	-1035.98	0.172841	0.22563	0.486573	0.0315164	-1045.66	19.3752	290	ENSG00000166136
V13M06-331_A1s1	OGA	No	1	1	0.000702677	0.158297	39.5013	-774.705	0.0974583	0.159081	0.271994	0.00441936	-774.637	-0.135595	1213	ENSG00000198408
V13M06-331_A1s1	ACTR1A	No	0.328524	0.468464	0.00122735	0.108287	0.0478389	-484.717	0.0822935	0.109617	0.425716	0.0112073	-485.83	2.22629	932	ENSG00000138107
V13M06-331_A1s1	ARL3	No	1	1	0.000226827	0.0699431	69.5852	-140.391	0.0563654	0.0702047	0.267199	0.00323254	-140.282	-0.218099	1243	ENSG00000138175
V13M06-331_A1s1	INA	Yes	2.46024e-07	1.92333e-06	0.100549	0.0911686	144.11	-907.203	0.156141	0.192477	2.03083	0.524464	-922.421	30.4357	170	ENSG00000148798
V13M06-331_A1s1	ATP5MD	Yes	8.39523e-08	7.15209e-07	0.315975	0.000931236	175.662	-1294.77	0.24702	0.317706	2.27559	0.997061	-1311.06	32.586	156	ENSG00000173915
V13M06-331_A1s1	ADRA2A	No	0.000100586	0.000436859	0.00149654	0.0448317	0.00408221	187.839	0.0376055	0.0465336	1.02871	0.032303	178.635	18.409	306	ENSG00000150594
V13M06-331_A1s1	HSPA12A	No	0.955846	1	0.000712664	0.129127	26.2053	-617.536	0.0762384	0.129916	0.350162	0.00548879	-617.581	0.090316	1160	ENSG00000165868
V13M06-331_A1s1	SHTN1	No	1	1	0.000588598	0.134802	47.3816	-650.064	0.0952604	0.135455	0.254681	0.0043474	-649.956	-0.215378	1241	ENSG00000187164
V13M06-331_A1s1	SLC18A2	Yes	0	0	0.02521	0.139875	23.6765	-758.898	0.130045	0.170384	1.22093	0.152709	-827.872	137.947	11	ENSG00000165646
V13M06-331_A1s1	EIF3A	No	4.11741e-05	0.000195921	0.00640032	0.164616	0.00911384	-823.105	0.11027	0.17156	0.725508	0.0374251	-833.203	20.1954	279	ENSG00000107581
V13M06-331_A1s1	PRDX3	No	0.178179	0.28224	0.00110386	0.0858042	0.111074	-305.186	0.0721781	0.0870325	0.460312	0.0127015	-306.911	3.44994	839	ENSG00000165672
V13M06-331_A1s1	INPP5F	Yes	0.807915	0.955266	0.000855958	0.261329	2.34343	-1162.53	0.181798	0.262402	0.16093	0.00326471	-1162.75	0.426597	1124	ENSG00000198825
V13M06-331_A1s1	HTRA1	Yes	0.00103644	0.00330319	0.00804142	0.301342	0.000296696	-1286.73	0.206972	0.310634	0.433266	0.0259917	-1293.61	13.7439	417	ENSG00000166033
V13M06-331_A1s1	OAT	Yes	0.0100575	0.0229664	0.00267797	0.106098	3.07796	-476.865	0.0925097	0.109002	0.559391	0.0246192	-481.465	9.19887	582	ENSG00000065154
V13M06-331_A1s1	BNIP3	Yes	0.101082	0.173909	0.00332733	0.230255	0.0227526	-1071.64	0.157873	0.234005	0.365377	0.0142448	-1073.93	4.58364	772	ENSG00000176171
V13M06-331_A1s1	CALY	Yes	1.24343e-11	2.01526e-10	0.0343101	0.564918	0.00212025	-1786.72	0.439008	0.605989	0.421928	0.0572572	-1811.83	50.2211	82	ENSG00000130643
V13M06-331_A1s1	IFITM3	No	0.852193	0.997854	0.00080499	0.141101	5.88342	-686.347	0.0995687	0.141991	0.284952	0.0056727	-686.506	0.319885	1135	ENSG00000142089
V13M06-331_A1s1	CEND1	Yes	0.598396	0.761022	0.00261574	0.305571	4.90138	-1287.53	0.198427	0.308416	0.257748	0.00848751	-1288.05	1.027	1045	ENSG00000184524
V13M06-331_A1s1	RPLP2	Yes	0.000345028	0.00129079	0.387457	0.0615709	191.508	-1572.64	0.290929	0.449757	2.13956	0.86288	-1580.61	15.9438	354	ENSG00000177600
V13M06-331_A1s1	POLR2L	Yes	0.0152616	0.0325903	0.00276908	0.119661	3.08606	-569.078	0.0910597	0.122699	0.577885	0.0226175	-573.26	8.36483	622	ENSG00000177700
V13M06-331_A1s1	AP2A2	No	0.52193	0.682721	0.000696996	0.0719405	8.01278	-166.701	0.0649805	0.0726985	0.406286	0.00959554	-167.351	1.30044	1016	ENSG00000183020
V13M06-331_A1s1	TOLLIP	No	0.0077346	0.0184547	0.00208608	0.0876082	0.00460859	-327.308	0.0583064	0.089914	0.783338	0.0232576	-332.17	9.7241	557	ENSG00000078902
V13M06-331_A1s1	CTSD	Yes	3.10862e-15	9.1808e-14	0.317861	0.0863512	141.065	-1470.81	0.307621	0.407571	1.83275	0.786371	-1504.23	66.8323	45	ENSG00000117984
V13M06-331_A1s1	TH	Yes	0	0	0.0261064	0.0975163	16.1411	-489.849	0.0979183	0.129115	1.6501	0.211178	-612.786	245.874	6	ENSG00000180176
V13M06-331_A1s1	CD81	Yes	1.57406e-06	1.01059e-05	0.0261957	0.494878	13.876	-1686.2	0.351154	0.524315	0.460911	0.0502725	-1699.56	26.7237	207	ENSG00000110651
V13M06-331_A1s1	NAP1L4	No	0.623135	0.780534	0.00141544	0.158408	4.99307	-778.279	0.107963	0.159927	0.348475	0.00885625	-778.752	0.945985	1061	ENSG00000205531
V13M06-331_A1s1	HBB	Yes	0.00428047	0.0114232	0.230877	0.000418852	210.796	-1060.24	0.116241	0.231534	4.13362	0.998189	-1065.69	10.9074	498	ENSG00000244734
V13M06-331_A1s1	APBB1	Yes	1	1	0.00137057	0.294092	54.2964	-1255.25	0.188246	0.295616	0.196664	0.00463874	-1255.18	-0.145013	1216	ENSG00000166313
V13M06-331_A1s1	RPL27A	Yes	0.00181533	0.00540935	0.00708462	0.27793	0.00304422	-1223.44	0.198735	0.286083	0.42353	0.024857	-1229.76	12.623	446	ENSG00000166441
V13M06-331_A1s1	MTRNR2L8	Yes	0.0322215	0.0626975	0.0337142	1.73114	2.04364	-2639.06	1.30574	1.76868	0.140621	0.0191031	-2642.49	6.87024	683	ENSG00000255823
V13M06-331_A1s1	EIF4G2	Yes	0.187824	0.295406	0.0045375	0.391543	0.179043	-1481.64	0.259033	0.396724	0.260048	0.011456	-1483.31	3.3445	845	ENSG00000110321
V13M06-331_A1s1	DKK3	Yes	9.31843e-11	1.33163e-09	0.0252517	0.427666	0.000158233	-1570.37	0.330969	0.457276	0.480129	0.0557534	-1593.47	46.1929	93	ENSG00000050165
V13M06-331_A1s1	PSMA1	No	0.00120081	0.00372869	0.00323882	0.101466	3.07168	-445.494	0.0747721	0.104968	0.761122	0.0309328	-452.218	13.4495	428	ENSG00000129084
V13M06-331_A1s1	RPS13	Yes	0.427776	0.58071	0.0027967	0.319265	0.0418362	-1321.58	0.21925	0.322398	0.241203	0.00868374	-1322.43	1.69831	979	ENSG00000110700
V13M06-331_A1s1	LDHA	Yes	0.00871116	0.0203464	0.0067971	0.299913	0.134852	-1281.09	0.205863	0.307536	0.400482	0.0221613	-1285.83	9.4863	569	ENSG00000134333
V13M06-331_A1s1	SVIP	No	1	1	0.000810172	0.161494	43.763	-790.654	0.100569	0.162354	0.283025	0.00499169	-790.434	-0.439578	1289	ENSG00000198168
V13M06-331_A1s1	CD59	Yes	0.00104718	0.00332945	0.00814331	0.285833	0.0287697	-1246.61	0.206858	0.294965	0.436243	0.0277005	-1253.47	13.7233	418	ENSG00000085063
V13M06-331_A1s1	HSD17B12	No	1	1	0.00050989	0.132609	18.4481	-636.912	0.0926152	0.13316	0.243813	0.00383033	-636.71	-0.404843	1287	ENSG00000149084
V13M06-331_A1s1	SYT13	No	1	1	0.000528003	0.114373	52.4511	-522.807	0.0762492	0.11496	0.301358	0.0045953	-522.735	-0.14442	1215	ENSG00000019505
V13M06-331_A1s1	MAPK8IP1	Yes	0.00968789	0.022237	0.129638	7.834e-05	208.179	-611.294	0.103625	0.12964	3.47458	0.999396	-615.931	9.27376	579	ENSG00000121653
V13M06-331_A1s1	PSMC3	No	1	1	0.00074839	0.137852	6.55654	-668.092	0.0823194	0.138629	0.332324	0.00539961	-667.923	-0.337224	1271	ENSG00000165916
V13M06-331_A1s1	NDUFS3	No	1	1	0.000369361	0.0945479	18.146	-374.605	0.0699884	0.0949497	0.274599	0.00389141	-374.43	-0.349387	1277	ENSG00000213619
V13M06-331_A1s1	C1QTNF4	No	0.937367	1	0.00129247	0.224379	0.324524	-1046.07	0.148477	0.225767	0.242131	0.00572721	-1046.13	0.129361	1155	ENSG00000172247
V13M06-331_A1s1	SELENOH	No	0.0151047	0.0323777	0.00211146	0.0860421	3.47885	-314.063	0.0727334	0.0883151	0.631768	0.0239521	-318.256	8.3855	620	ENSG00000211450
V13M06-331_A1s1	PRPF19	No	0.113982	0.192481	0.00143108	0.0841398	7.35092	-292.799	0.0689618	0.0857028	0.548558	0.0167239	-294.971	4.34342	787	ENSG00000110107
V13M06-331_A1s1	TMEM132A	No	0.00447598	0.0118497	0.00158505	0.0596117	0.000735123	-30.0725	0.048992	0.0613304	0.812636	0.0259009	-35.4816	10.8181	502	ENSG00000006118
V13M06-331_A1s1	FADS2	Yes	0.0454427	0.0857378	0.131724	0.00136017	228.053	-633.77	0.097146	0.133186	3.73601	0.98978	-636.862	6.18261	704	ENSG00000134824
V13M06-331_A1s1	FTH1	Yes	9.25538e-06	4.95984e-05	0.0526852	1.40936	0.00100056	-2487.72	1.03427	1.4705	0.221928	0.0360353	-2499.31	23.1806	248	ENSG00000167996
V13M06-331_A1s1	EEF1G	Yes	4.6216e-09	4.87468e-08	0.00915648	0.176631	0.0298319	-882.381	0.14585	0.187372	0.656083	0.0492847	-901.573	38.3851	126	ENSG00000254772
V13M06-331_A1s1	BSCL2	Yes	0.0136049	0.0296408	0.00846166	0.416581	0.327157	-1534.71	0.307045	0.426262	0.299588	0.0199078	-1539	8.59465	610	ENSG00000168000
V13M06-331_A1s1	GNG3	Yes	0.00032139	0.00121343	0.00734609	0.226389	0.0266922	-1067.56	0.163094	0.234512	0.525522	0.0314291	-1075.6	16.0857	352	ENSG00000162188
V13M06-331_A1s1	PLAAT3	No	0.011162	0.0250578	0.00494939	0.204382	0.101752	-984.459	0.116132	0.209719	0.605793	0.0236438	-988.954	8.99049	592	ENSG00000176485
V13M06-331_A1s1	RTN3	Yes	0.0039222	0.0105947	0.0146852	0.622106	0.00681161	-1847.37	0.466534	0.638955	0.25975	0.0230612	-1852.91	11.0822	492	ENSG00000133318
V13M06-331_A1s1	COX8A	Yes	1	1	0.00236662	0.335832	14.2855	-1359.82	0.226096	0.338313	0.215165	0.00699773	-1359.8	-0.0397542	1190	ENSG00000176340
V13M06-331_A1s1	OTUB1	No	0.0467841	0.0879435	0.00270437	0.143456	0.00296196	-707.174	0.0929714	0.146403	0.55935	0.0185028	-710.236	6.12442	707	ENSG00000167770
V13M06-331_A1s1	VEGFB	No	0.620025	0.77884	0.000917877	0.118536	0.982058	-552.556	0.0903356	0.119541	0.335377	0.00768398	-553.034	0.955992	1058	ENSG00000173511
V13M06-331_A1s1	PRDX5	Yes	0.00391079	0.0105854	0.0101854	0.411425	4.84519e-06	-1527.28	0.301451	0.422879	0.33479	0.0241582	-1532.82	11.088	491	ENSG00000126432
V13M06-331_A1s1	NRXN2	No	0.195099	0.302905	0.0031006	0.245221	0.0524904	-1119.4	0.166253	0.248659	0.334929	0.0124862	-1121.03	3.26849	856	ENSG00000110076
V13M06-331_A1s1	ARL2	No	0.00649835	0.0158756	0.00386349	0.155395	3.13395	-772.618	0.126229	0.159701	0.492416	0.0242592	-777.654	10.0724	544	ENSG00000213465
V13M06-331_A1s1	FAU	Yes	0.0142097	0.0307188	0.00715452	0.331618	0.0548986	-1358.46	0.21374	0.339585	0.395735	0.0211189	-1362.71	8.50766	614	ENSG00000149806
V13M06-331_A1s1	NEAT1	Yes	0.0058445	0.0146003	0.123586	0.154517	172.477	-1204.27	0.172732	0.278677	2.03522	0.44439	-1209.42	10.2845	532	ENSG00000245532
V13M06-331_A1s1	MALAT1	Yes	0	0	0.155291	1.78994	9.23353	-2693.96	1.35488	1.98646	0.290852	0.079832	-2732.54	77.1631	36	ENSG00000251562
V13M06-331_A1s1	CFL1	Yes	0.00017074	0.000698197	0.0142859	0.463537	0.000800045	-1622.59	0.358177	0.480115	0.3337	0.0298979	-1631.27	17.3507	325	ENSG00000172757
V13M06-331_A1s1	CCDC85B	No	0.000182723	0.000742626	0.00540654	0.179436	0.0801854	-886.297	0.132028	0.185767	0.556923	0.0292494	-894.905	17.2151	327	ENSG00000175602
V13M06-331_A1s1	B4GAT1	Yes	1.23081e-06	8.01837e-06	0.0160417	0.386077	0.000152288	-1485.18	0.293447	0.404721	0.431614	0.0398929	-1498.79	27.2157	204	ENSG00000174684
V13M06-331_A1s1	CTSF	No	0.77953	0.932489	0.000598824	0.0916074	0.288391	-351.888	0.0703079	0.0922591	0.348053	0.00649439	-352.137	0.498127	1111	ENSG00000174080
V13M06-331_A1s1	GSTP1	Yes	0.00098849	0.0031732	0.00719168	0.283486	0.24152	-1238.76	0.209963	0.292019	0.403899	0.0247411	-1245.68	13.8387	414	ENSG00000084207
V13M06-331_A1s1	NDUFV1	No	8.59075e-05	0.000383124	0.00543184	0.157673	0.00637122	-787.886	0.135489	0.163787	0.543962	0.0333028	-797.249	18.7245	298	ENSG00000167792
V13M06-331_A1s1	NDUFS8	No	0.278104	0.407497	0.00131005	0.10227	12.3791	-441.662	0.080581	0.10372	0.449171	0.0126477	-442.942	2.55952	907	ENSG00000110717
V13M06-331_A1s1	LAMTOR1	No	0.0144387	0.0310501	0.0017575	0.0915502	8.35775e-05	-359.054	0.078252	0.0935957	0.535737	0.0188355	-363.292	8.47569	618	ENSG00000149357
V13M06-331_A1s1	PLEKHB1	Yes	0.563072	0.725823	0.0054546	0.602869	7.50635	-1814.87	0.373924	0.608818	0.197514	0.00896661	-1815.44	1.14869	1031	ENSG00000021300
V13M06-331_A1s1	RAB6A	No	1.5088e-05	7.86351e-05	0.166312	0.00639617	186.736	-828.833	0.135513	0.173055	3.00941	0.962965	-839.934	22.2032	255	ENSG00000175582
V13M06-331_A1s1	PGM2L1	No	0.58296	0.747111	0.00102885	0.135236	0.242628	-654.674	0.0959767	0.136376	0.334202	0.00755033	-655.214	1.07927	1037	ENSG00000165434
V13M06-331_A1s1	RPS3	Yes	0.000897219	0.00292974	0.231533	0.00221959	199.075	-1066.33	0.170203	0.233829	2.82709	0.990505	-1073.34	14.0324	407	ENSG00000149273
V13M06-331_A1s1	NDUFC2	Yes	0.00658063	0.0160177	0.0940627	0.129595	166.964	-1035.02	0.152426	0.224001	2.0121	0.420566	-1040.05	10.0473	546	ENSG00000151366
V13M06-331_A1s1	ENDOD1	No	0.000136336	0.000573275	0.00845755	0.108664	48.2034	-531.42	0.0787582	0.117597	1.16769	0.0722119	-540.321	17.8008	316	ENSG00000149218
V13M06-331_A1s1	GRIA4	No	0.25877	0.383823	0.00121194	0.11206	0.17202	-510.961	0.0857245	0.113425	0.406103	0.0106994	-512.313	2.70363	896	ENSG00000152578
V13M06-331_A1s1	AASDHPPT	No	0.334875	0.476498	0.00103623	0.0995385	2.3973	-418.871	0.0779347	0.100692	0.413044	0.010303	-419.965	2.188	934	ENSG00000149313
V13M06-331_A1s1	RDX	No	0.601239	0.762449	0.00220676	0.245705	0.772107	-1118.65	0.133131	0.248058	0.352855	0.00890137	-1119.16	1.01753	1048	ENSG00000137710
V13M06-331_A1s1	CRYAB	Yes	0.506316	0.666892	0.00329267	0.405085	0.0287673	-1505.8	0.245944	0.408753	0.233312	0.0080628	-1506.48	1.36119	1009	ENSG00000109846
V13M06-331_A1s1	NCAM1	Yes	3.23351e-05	0.000156837	0.392949	0.00130583	186.326	-1468.19	0.25963	0.394284	2.41442	0.996688	-1478.53	20.6787	274	ENSG00000149294
V13M06-331_A1s1	CADM1	No	0.347275	0.490987	0.00146312	0.140403	0.303457	-685.578	0.102892	0.142015	0.371757	0.0103134	-686.636	2.11528	940	ENSG00000182985
V13M06-331_A1s1	PAFAH1B2	No	0.783216	0.935022	0.00100047	0.166486	8.12684	-814.874	0.11166	0.167605	0.283272	0.00597343	-815.118	0.488694	1113	ENSG00000168092
V13M06-331_A1s1	FXYD6	Yes	5.2264e-05	0.000244573	0.0124573	0.339645	0.122586	-1383.93	0.246599	0.353473	0.452607	0.0353798	-1393.79	19.7184	284	ENSG00000137726
V13M06-331_A1s1	ATP5MG	Yes	8.74472e-05	0.000387391	0.019095	0.208083	58.7919	-1045.45	0.170361	0.228301	0.81113	0.0840528	-1054.79	18.689	300	ENSG00000167283
V13M06-331_A1s1	DDX6	No	0.384827	0.533856	0.00212818	0.176205	7.04736	-862.948	0.112874	0.178487	0.408705	0.0119337	-863.903	1.90993	958	ENSG00000110367
V13M06-331_A1s1	RPS25	Yes	0.585321	0.749414	0.00280163	0.371407	0.388304	-1438.1	0.234328	0.374515	0.225882	0.00748682	-1438.64	1.07119	1038	ENSG00000118181
V13M06-331_A1s1	HYOU1	No	0.024998	0.0505667	0.00259867	0.144424	0.0470197	-711.924	0.0921993	0.147422	0.552902	0.0176754	-715.613	7.37792	657	ENSG00000149428
V13M06-331_A1s1	THY1	Yes	0.000274798	0.00106474	0.0148449	0.518924	0.000254029	-1709.12	0.389758	0.536462	0.312603	0.0278114	-1717.32	16.399	343	ENSG00000154096
V13M06-331_A1s1	SC5D	No	0.00107171	0.00336716	0.0051097	0.180369	0.0134538	-889.486	0.117073	0.186108	0.610575	0.0275487	-896.325	13.677	423	ENSG00000109929
V13M06-331_A1s1	SORL1	No	0.0248664	0.0504217	0.00447457	0.203218	0.0111195	-978.913	0.13087	0.20801	0.511133	0.0215442	-982.607	7.38847	655	ENSG00000137642
V13M06-331_A1s1	HSPA8	Yes	0	0	0.0857317	0.662369	23.1445	-1947.15	0.538626	0.762477	0.543605	0.114599	-1989.97	85.6399	30	ENSG00000109971
V13M06-331_A1s1	SCN3B	No	0.750302	0.905678	0.000728252	0.107959	0.235784	-479.395	0.0693698	0.108752	0.389019	0.00670045	-479.682	0.574559	1101	ENSG00000166257
V13M06-331_A1s1	FEZ1	Yes	0.318197	0.456185	0.00267422	0.273066	0.616835	-1201.04	0.162908	0.276092	0.317436	0.00969836	-1202.19	2.29017	927	ENSG00000149557
V13M06-331_A1s1	APLP2	Yes	9.01166e-06	4.84878e-05	0.0128085	0.322387	0.121494	-1344.71	0.240666	0.3368	0.470257	0.0382121	-1356.32	23.234	247	ENSG00000084234
V13M06-331_A1s1	NTM	No	0.26337	0.38891	0.0027958	0.231366	0.111309	-1073.96	0.149659	0.234416	0.353305	0.0119396	-1075.29	2.66839	900	ENSG00000182667
V13M06-331_A1s1	WNK1	No	0.139796	0.228804	0.00345617	0.231766	0.0903492	-1076.98	0.149549	0.235525	0.393111	0.0146932	-1078.95	3.93514	812	ENSG00000060237
V13M06-331_A1s1	FKBP4	No	0.772084	0.926083	0.000739266	0.0901657	8.34346	-340.813	0.0790406	0.090952	0.343993	0.00813229	-341.072	0.517324	1108	ENSG00000004478
V13M06-331_A1s1	VAMP1	No	0.962066	1	0.00339997	0.160048	323.251	-796.142	0.105654	0.163562	0.551891	0.0208015	-796.181	0.0773444	1163	ENSG00000139190
V13M06-331_A1s1	GAPDH	Yes	0	0	0.118073	0.879611	12.4409	-2159.16	0.758619	1.02514	0.452952	0.118348	-2219.52	120.728	14	ENSG00000111640
V13M06-331_A1s1	CHD4	No	1	1	0.000738396	0.208853	4.16525	-988.9	0.121709	0.209574	0.223266	0.00352303	-988.418	-0.964865	1326	ENSG00000111642
V13M06-331_A1s1	MLF2	Yes	0.0318921	0.0622387	0.00288489	0.151442	1.22349	-749.388	0.120582	0.15467	0.445434	0.0186933	-752.834	6.89079	681	ENSG00000089693
V13M06-331_A1s1	USP5	Yes	0.497163	0.657037	0.000943717	0.104988	1.51454	-459.264	0.0730419	0.106021	0.42058	0.00890877	-459.963	1.39767	1005	ENSG00000111667
V13M06-331_A1s1	TPI1	Yes	1.5622e-09	1.78979e-08	0.490876	0.00618686	167.001	-1639.8	0.362074	0.498286	1.93503	0.987553	-1660.08	40.5543	116	ENSG00000111669
V13M06-331_A1s1	ENO2	Yes	1.28799e-05	6.73912e-05	0.0170264	0.47324	0.00679614	-1640.86	0.349149	0.493199	0.373724	0.0347289	-1652.12	22.5197	254	ENSG00000111674
V13M06-331_A1s1	C12orf57	No	0.00454495	0.0119372	0.00176744	0.0740697	0.375574	-197.193	0.073167	0.0760779	0.574589	0.0233057	-202.587	10.7875	506	ENSG00000111678
V13M06-331_A1s1	CLSTN3	Yes	0.0094127	0.0217556	0.00239549	0.110791	0.0115075	-508.265	0.0927812	0.113516	0.527518	0.0211641	-512.931	9.33139	575	ENSG00000139182
V13M06-331_A1s1	NECAP1	No	0.791521	0.940905	0.000941904	0.140695	0.0359994	-684.747	0.09746	0.141712	0.314903	0.00665012	-684.981	0.467597	1118	ENSG00000089818
V13M06-331_A1s1	A2M	No	0.0225038	0.0464402	0.004622	0.220957	0.24326	-1043.26	0.145381	0.226036	0.467635	0.0204895	-1047.06	7.58815	644	ENSG00000175899
V13M06-331_A1s1	GABARAPL1	Yes	0.956073	1	0.00104042	0.221259	249.611	-1034.63	0.173526	0.222456	0.185883	0.00468025	-1034.68	0.0898428	1161	ENSG00000139112
V13M06-331_A1s1	STRAP	Yes	1.09678e-06	7.32471e-06	0.103014	7.72954e-06	180.09	-425.136	0.0817889	0.103175	3.92421	0.999925	-438.859	27.4463	199	ENSG00000023734
V13M06-331_A1s1	LDHB	Yes	2.41629e-12	4.46007e-11	0.0423324	0.647243	6.59522e-05	-1893.54	0.515196	0.69695	0.399359	0.0613891	-1920.29	53.4976	72	ENSG00000111716
V13M06-331_A1s1	CMAS	Yes	0.00594196	0.014733	0.00250483	0.103427	0.0014443	-456.24	0.090976	0.106213	0.550126	0.0236455	-461.365	10.2514	536	ENSG00000111726
V13M06-331_A1s1	BCAT1	No	0.312791	0.45037	0.00102204	0.0952468	0.0302217	-384.836	0.0655427	0.0963766	0.487763	0.0106165	-385.998	2.32444	923	ENSG00000060982
V13M06-331_A1s1	DNM1L	No	0.00019483	0.000787019	0.0532361	0.0541061	159.59	-462.825	0.0885593	0.107592	2.60537	0.495948	-471.369	17.0868	329	ENSG00000087470
V13M06-331_A1s1	KIF21A	Yes	0.00012034	0.000512603	0.0142038	0.434516	0.00415608	-1573.27	0.296068	0.450735	0.402543	0.0316541	-1582.3	18.0504	312	ENSG00000139116
V13M06-331_A1s1	CNTN1	Yes	0.783758	0.935022	0.000346962	0.216088	85.764	-1013.9	0.144285	0.216642	0.129098	0.00160308	-1014.14	0.48731	1114	ENSG00000018236
V13M06-331_A1s1	ZCRB1	No	0.637722	0.795059	0.00120704	0.18562	10.8715	-899.608	0.116965	0.187006	0.297033	0.00646074	-900.058	0.899705	1066	ENSG00000139168
V13M06-331_A1s1	SLC38A1	No	0.968234	1	0.000772765	0.103459	14.4577	-447.019	0.0732266	0.104271	0.379625	0.0074139	-447.052	0.0645635	1165	ENSG00000111371
V13M06-331_A1s1	AMIGO2	Yes	0.00575915	0.0144158	0.00204475	0.0877565	0.000944741	-328.364	0.0679099	0.0900708	0.665867	0.0227697	-333.521	10.3139	530	ENSG00000139211
V13M06-331_A1s1	PFKM	No	0.376574	0.524599	0.00110624	0.097565	4.9703	-403.999	0.0751752	0.0987642	0.442435	0.0112113	-404.976	1.95328	954	ENSG00000152556
V13M06-331_A1s1	ARF3	Yes	0.15767	0.251359	0.0039789	0.254275	5.70903	-1149.56	0.181342	0.258591	0.347842	0.015407	-1151.4	3.6945	833	ENSG00000134287
V13M06-331_A1s1	TUBA1B	Yes	0	0	0.106749	1.16749	0.00013724	-2357.14	0.937617	1.29978	0.348463	0.0837746	-2403.61	92.9371	24	ENSG00000123416
V13M06-331_A1s1	TUBA1A	Yes	3.0997e-11	4.79012e-10	0.0861874	1.43984	0.0380145	-2512.05	1.18239	1.54223	0.248292	0.0564781	-2536.24	48.3943	86	ENSG00000167552
V13M06-331_A1s1	TMBIM6	Yes	0.178782	0.282859	0.00591513	0.462634	0.00235109	-1611.75	0.302732	0.469223	0.254053	0.0126244	-1613.47	3.44318	840	ENSG00000139644
V13M06-331_A1s1	FAIM2	Yes	0.072911	0.130591	0.600509	0.018373	232.256	-1826.11	0.420399	0.619339	1.84331	0.970313	-1828.73	5.23703	742	ENSG00000135472
V13M06-331_A1s1	EIF4B	No	0.00694046	0.0167541	0.00254389	0.11708	0.00141184	-551.134	0.0907002	0.120015	0.556084	0.0212658	-556.104	9.94078	550	ENSG00000063046
V13M06-331_A1s1	SPRYD3	No	0.0119217	0.0264949	0.00304951	0.146025	0.0119642	-722.025	0.124904	0.149497	0.44212	0.0204562	-726.454	8.85879	598	ENSG00000167778
V13M06-331_A1s1	PFDN5	Yes	0.529244	0.690251	0.00294134	0.314123	0.190174	-1309.38	0.197186	0.317279	0.27504	0.0092768	-1310.02	1.27261	1019	ENSG00000123349
V13M06-331_A1s1	PCBP2	Yes	0.00271919	0.00759203	0.00491418	0.206517	0.00825999	-992.297	0.169093	0.212236	0.414571	0.0232425	-998.205	11.8148	476	ENSG00000197111
V13M06-331_A1s1	ATP5MC2	No	0.646946	0.802044	0.00105597	0.13857	7.13835	-673.655	0.107179	0.139736	0.303192	0.00756287	-674.091	0.870984	1072	ENSG00000135390
V13M06-331_A1s1	HNRNPA1	No	0.046081	0.0867446	0.00457314	0.270214	0.000127952	-1197.15	0.181667	0.275395	0.372246	0.0166425	-1200.23	6.15471	706	ENSG00000135486
V13M06-331_A1s1	CD63	Yes	0.0709504	0.127341	0.00470415	0.296347	0.0402306	-1268.15	0.197407	0.301631	0.347439	0.0156257	-1270.8	5.29155	740	ENSG00000135404
V13M06-331_A1s1	RAB5B	No	1	1	0.000787548	0.213769	88.0349	-1007.13	0.125583	0.214668	0.223465	0.00367058	-1007.04	-0.185486	1228	ENSG00000111540
V13M06-331_A1s1	RPS26	Yes	0.093827	0.162576	0.00645486	0.412063	0.187844	-1523.68	0.277899	0.419198	0.289106	0.0154232	-1526.04	4.73261	767	ENSG00000197728
V13M06-331_A1s1	RPL41	Yes	7.21645e-15	1.99805e-13	0.0771325	0.968319	0.00856872	-2209.53	0.729567	1.05541	0.380674	0.0737791	-2242.1	65.1247	48	ENSG00000229117
V13M06-331_A1s1	MYL6	Yes	0.00105029	0.00333136	0.0132717	0.442483	2.92702	-1586.63	0.310413	0.457286	0.371127	0.0291202	-1593.49	13.7174	419	ENSG00000092841
V13M06-331_A1s1	ATP5F1B	Yes	1.64313e-14	4.12023e-13	0.0363823	0.512489	0.0681675	-1714.02	0.416938	0.556498	0.457481	0.0662857	-1745.76	63.4756	53	ENSG00000110955
V13M06-331_A1s1	PTGES3	Yes	1.25782e-05	6.60728e-05	0.252565	0.000224775	185.318	-1123.15	0.174834	0.252994	2.87449	0.999111	-1134.43	22.5671	253	ENSG00000110958
V13M06-331_A1s1	NACA	Yes	0.000216498	0.000865943	0.00744363	0.256866	0.427133	-1164.03	0.187505	0.26571	0.460128	0.0281625	-1172.46	16.8759	332	ENSG00000196531
V13M06-331_A1s1	DCTN2	No	0.977513	1	0.000821198	0.13913	296.695	-675.781	0.0929616	0.140045	0.308262	0.00586776	-675.803	0.0454873	1168	ENSG00000175203
V13M06-331_A1s1	KIF5A	Yes	3.18907e-05	0.000155248	0.00762193	0.19434	0.000141497	-951.963	0.140043	0.202638	0.623406	0.0377394	-962.317	20.7064	273	ENSG00000155980
V13M06-331_A1s1	ATXN7L3B	No	0.000974275	0.00314759	0.00304027	0.103795	0.000316785	-461.392	0.0817772	0.107171	0.674254	0.0284576	-468.325	13.8676	411	ENSG00000253719
V13M06-331_A1s1	NAP1L1	Yes	0.0318453	0.0622387	0.00915009	0.512099	0.210898	-1693.47	0.341313	0.522529	0.280259	0.0175542	-1696.92	6.89373	679	ENSG00000187109
V13M06-331_A1s1	SYT1	Yes	0	0	0.0507104	0.514604	8.08995e-05	-1723.23	0.410524	0.578338	0.548542	0.0897029	-1775.61	104.763	20	ENSG00000067715
V13M06-331_A1s1	SLC6A15	No	0.926392	1	0.00397104	0.113498	321.018	-539.981	0.0698766	0.117557	0.901821	0.0338048	-540.057	0.152916	1153	ENSG00000072041
V13M06-331_A1s1	UBE2N	Yes	1	1	0.000401623	0.11212	3.47577	-506.526	0.0818005	0.112517	0.244993	0.00356929	-506.079	-0.892908	1324	ENSG00000177889
V13M06-331_A1s1	NDUFA12	No	0.599082	0.761166	0.000459666	0.117202	2.41938	-541.144	0.0750161	0.1178	0.285803	0.00390668	-541.657	1.02471	1046	ENSG00000184752
V13M06-331_A1s1	METAP2	No	0.0909746	0.158668	0.00192533	0.116983	2.49327	-547.791	0.0857835	0.119103	0.511503	0.0161917	-550.188	4.79435	762	ENSG00000111142
V13M06-331_A1s1	SLC25A3	Yes	3.02453e-09	3.29475e-08	0.0138479	0.260314	0.0382007	-1183.58	0.226019	0.276452	0.520653	0.05051	-1203.2	39.233	122	ENSG00000075415
V13M06-331_A1s1	HSP90B1	Yes	1.02539e-06	6.91747e-06	0.0180613	0.421229	0.0952264	-1553.28	0.302832	0.441972	0.443785	0.0411147	-1567.07	27.5809	197	ENSG00000166598
V13M06-331_A1s1	ISCU	No	6.13249e-07	4.40239e-06	0.00783938	0.185486	0.000242576	-916.962	0.159761	0.194685	0.554206	0.0405502	-931.267	28.609	185	ENSG00000136003
V13M06-331_A1s1	ATP2A2	Yes	0.031419	0.0617691	0.199563	0.0134706	218.19	-997.927	0.136198	0.213109	3.27997	0.936768	-1001.39	6.92068	676	ENSG00000174437
V13M06-331_A1s1	ARPC3	No	0.813806	0.961376	0.000930342	0.129364	10.5315	-620.08	0.0913275	0.13037	0.333979	0.0071403	-620.286	0.412067	1125	ENSG00000111229
V13M06-331_A1s1	VPS29	No	0.646756	0.802044	0.000482852	0.0531731	8.69023	68.1206	0.0432954	0.0536909	0.507534	0.00899904	67.6848	0.871572	1070	ENSG00000111237
V13M06-331_A1s1	ALDH2	Yes	0.0275203	0.0552485	0.00283607	0.146215	0.00113351	-722.244	0.107924	0.149378	0.493447	0.0190275	-725.837	7.18566	662	ENSG00000111275
V13M06-331_A1s1	ERP29	No	1	1	0.000532836	0.104645	0.603388	-454.079	0.0790869	0.105207	0.291872	0.00506607	-453.983	-0.192327	1232	ENSG00000089248
V13M06-331_A1s1	RPL6	Yes	0.0685713	0.123988	0.00549318	0.353622	0.144839	-1404.99	0.251456	0.359855	0.294747	0.0152964	-1407.67	5.35976	735	ENSG00000089009
V13M06-331_A1s1	PTPN11	No	0.447774	0.604154	0.00123868	0.122624	3.81768	-580.454	0.0911512	0.123971	0.386115	0.0100004	-581.258	1.60693	985	ENSG00000179295
V13M06-331_A1s1	WSB2	No	0.00569749	0.0143137	0.00276513	0.115812	0.00946172	-543.78	0.0888186	0.118912	0.592044	0.0233192	-548.947	10.3355	529	ENSG00000176871
V13M06-331_A1s1	PEBP1	Yes	0.00210199	0.00608614	0.0191891	0.767224	0.000756328	-2010.66	0.576193	0.789341	0.240414	0.0244009	-2016.82	12.3297	459	ENSG00000089220
V13M06-331_A1s1	RPLP0	Yes	0.000479987	0.00171942	0.161836	0.00180229	200.912	-790.191	0.133529	0.163911	3.01275	0.988986	-797.833	15.2835	371	ENSG00000089157
V13M06-331_A1s1	COX6A1	Yes	1.99472e-11	3.19395e-10	0.0460946	0.382202	42.2615	-1528.04	0.316371	0.433847	0.678623	0.107623	-1552.68	49.2759	83	ENSG00000111775
V13M06-331_A1s1	DYNLL1	Yes	0.151318	0.243759	0.00743443	0.550801	0.0453545	-1747.45	0.391688	0.559075	0.220132	0.0133177	-1749.34	3.77675	825	ENSG00000088986
V13M06-331_A1s1	ARL6IP4	No	0.494912	0.655771	0.00110091	0.121598	0.324043	-573.189	0.0910226	0.122799	0.364525	0.00897247	-573.893	1.40675	1003	ENSG00000182196
V13M06-331_A1s1	CDK2AP1	Yes	0.318122	0.456185	0.00167411	0.156221	0.0035695	-768.541	0.115594	0.158068	0.353962	0.0106027	-769.687	2.29064	926	ENSG00000111328
V13M06-331_A1s1	CCDC92	No	1	1	0.000783277	0.205288	23.3743	-975.796	0.114503	0.206129	0.244423	0.00380101	-975.563	-0.467205	1291	ENSG00000119242
V13M06-331_A1s1	UBC	Yes	5.8001e-11	8.56482e-10	0.0431111	0.730886	0.000506062	-1985.96	0.556594	0.78195	0.37304	0.0556992	-2009.53	47.1411	90	ENSG00000150991
V13M06-331_A1s1	RAN	Yes	7.18913e-07	5.00228e-06	0.13334	0.0773281	156.007	-980.665	0.153147	0.211309	2.38437	0.632939	-994.811	28.2911	191	ENSG00000132341
V13M06-331_A1s1	MPHOSPH8	No	0.0798726	0.141534	0.226422	0.0150371	229.938	-1096.17	0.143649	0.2416	3.3125	0.937724	-1098.7	5.05464	750	ENSG00000196199
V13M06-331_A1s1	SAP18	Yes	1	1	0.00126921	0.229741	56.7757	-1064.41	0.15191	0.2311	0.234521	0.00549418	-1064.24	-0.328066	1269	ENSG00000150459
V13M06-331_A1s1	RPL21	Yes	0.0427499	0.081513	0.00922215	0.533492	0.727494	-1724.92	0.373798	0.543948	0.256909	0.0169926	-1728.07	6.30478	697	ENSG00000122026
V13M06-331_A1s1	POMP	No	2.58315e-05	0.000127621	0.00374016	0.102935	0.000418894	-457.97	0.0801108	0.1072	0.763403	0.0350614	-468.534	21.1278	269	ENSG00000132963
V13M06-331_A1s1	UBL3	No	0.833085	0.979796	0.00125798	0.210057	0.926993	-995.081	0.141768	0.211433	0.250184	0.00595312	-995.263	0.365239	1130	ENSG00000122042
V13M06-331_A1s1	HMGB1	Yes	0.00214001	0.00616936	0.0164139	0.669312	0.0573268	-1904.55	0.367859	0.688385	0.348277	0.0239366	-1910.7	12.2939	461	ENSG00000189403
V13M06-331_A1s1	HSPH1	Yes	0.0370746	0.0714088	0.00437425	0.239114	0.0664993	-1103.09	0.170634	0.244007	0.387602	0.017965	-1106.38	6.58965	690	ENSG00000120694
V13M06-331_A1s1	DCLK1	Yes	0.0318176	0.0622387	0.00221021	0.120381	0.0899786	-570.918	0.10052	0.122874	0.467694	0.0180291	-574.366	6.89547	678	ENSG00000133083
V13M06-331_A1s1	TSC22D1	Yes	1	1	0.000981508	0.197594	1.15587	-946.937	0.147166	0.198632	0.212882	0.00494275	-946.833	-0.207543	1237	ENSG00000102804
V13M06-331_A1s1	TPT1	Yes	0.127253	0.211664	0.0094849	0.67342	0.000388275	-1903.67	0.479713	0.683994	0.203018	0.0138891	-1905.73	4.12315	799	ENSG00000133112
V13M06-331_A1s1	ZC3H13	No	0.604992	0.765018	0.00208586	0.245701	6.67224	-1118.4	0.146921	0.247978	0.310857	0.00841796	-1118.9	1.00508	1051	ENSG00000123200
V13M06-331_A1s1	ITM2B	Yes	2.04681e-09	2.28589e-08	0.0302122	0.545195	0.00341619	-1757.56	0.418357	0.5798	0.415474	0.0525058	-1777.57	40.014	119	ENSG00000136156
V13M06-331_A1s1	SUGT1	No	1	1	0.000494029	0.108447	77.3898	-481.52	0.0814834	0.108973	0.272777	0.00453482	-481.256	-0.527811	1300	ENSG00000165416
V13M06-331_A1s1	PCDH17	No	0.258	0.383109	0.0027627	0.215486	4.05591	-1019.4	0.137496	0.218498	0.382275	0.0126585	-1020.75	2.70959	895	ENSG00000118946
V13M06-331_A1s1	PCDH9	Yes	0.137508	0.225894	0.00497065	0.357374	2.88154	-1412.34	0.210822	0.362956	0.334418	0.013718	-1414.32	3.96814	809	ENSG00000184226
V13M06-331_A1s1	MYCBP2	No	4.09668e-05	0.000195845	0.0037305	0.109185	0.0437245	-502.798	0.104412	0.113511	0.584972	0.033038	-512.901	20.2055	278	ENSG00000005810
V13M06-331_A1s1	LAMP1	No	0.0077561	0.0184557	0.00439394	0.192674	0.0998829	-938.003	0.127635	0.197618	0.519348	0.0222966	-942.862	9.71855	558	ENSG00000185896
V13M06-331_A1s1	GAS6	No	0.530719	0.690819	0.00100638	0.132565	17.7117	-639.373	0.0887905	0.133728	0.357285	0.00753444	-640.007	1.26704	1021	ENSG00000183087
V13M06-331_A1s1	NDRG2	Yes	5.5278e-13	1.1131e-11	0.0791081	0.870532	14.1523	-2139.29	0.613072	0.958632	0.458774	0.0833033	-2167.51	56.4478	66	ENSG00000165795
V13M06-331_A1s1	HNRNPC	No	0.00383006	0.0103881	0.00435273	0.173807	0.00708096	-859.189	0.128525	0.178683	0.513326	0.0244316	-864.754	11.1297	490	ENSG00000092199
V13M06-331_A1s1	PSMB5	Yes	1	1	0.00105497	0.158403	21.8186	-776.825	0.101449	0.159526	0.320165	0.00661597	-776.807	-0.0347586	1188	ENSG00000100804
V13M06-331_A1s1	BCL2L2	No	0.0871381	0.153183	0.00169387	0.0962901	4.2238	-397.583	0.064854	0.0981355	0.634604	0.0172872	-400.023	4.88052	756	ENSG00000129473
V13M06-331_A1s1	SLC22A17	Yes	9.58122e-14	2.15821e-12	0.0367182	0.516999	1.98954e-06	-1720.78	0.402806	0.560098	0.475713	0.0663122	-1750.76	59.9524	59	ENSG00000092096
V13M06-331_A1s1	NEDD8	No	0.999986	1	0.00429497	0.182394	861.837	-899.243	0.131843	0.186809	0.497078	0.023006	-899.243	2.83194e-05	1180	ENSG00000129559
V13M06-331_A1s1	NOVA1	No	0.0370613	0.0714088	0.0029682	0.146279	2.25188	-723.241	0.109578	0.149513	0.497191	0.0198878	-726.536	6.59036	689	ENSG00000139910
V13M06-331_A1s1	AKAP6	No	0.83036	0.978324	0.000743619	0.125702	5.25907	-596.869	0.083053	0.126523	0.328337	0.00588097	-597.055	0.371791	1128	ENSG00000151320
V13M06-331_A1s1	FAM177A1	No	1	1	0.000503751	0.146912	14.2896	-716.025	0.0917373	0.147434	0.244659	0.00341722	-715.676	-0.697816	1314	ENSG00000151327
V13M06-331_A1s1	PSMA6	No	0.0020475	0.00596739	0.00140327	0.0528214	0.000599351	63.7238	0.0514222	0.0543984	0.728484	0.0258789	57.5327	12.3823	456	ENSG00000100902
V13M06-331_A1s1	FKBP3	No	0.0451448	0.0854664	0.104389	0.00178056	224.241	-458.217	0.0775518	0.106206	4.16616	0.983229	-461.315	6.19576	702	ENSG00000100442
V13M06-331_A1s1	RPS29	Yes	0.00256084	0.00724119	0.0162238	0.633988	0.0418834	-1863.02	0.429998	0.652339	0.296216	0.0249515	-1868.99	11.9348	470	ENSG00000213741
V13M06-331_A1s1	RPL36AL	No	0.00474999	0.0123537	0.107769	0.000729614	210.263	-473.174	0.0850691	0.10859	3.85899	0.993275	-478.524	10.6992	511	ENSG00000165502
V13M06-331_A1s1	NEMF	No	0.113862	0.192481	0.0038271	0.255918	0.239492	-1153.89	0.158776	0.260148	0.389627	0.0147341	-1156.06	4.34553	786	ENSG00000165525
V13M06-331_A1s1	AL627171.2	Yes	0.000215954	0.000865943	0.0739969	0.272901	111.076	-1372.83	0.22569	0.347812	1.2053	0.21331	-1381.27	16.8809	331	ENSG00000282885
V13M06-331_A1s1	ATL1	Yes	0.118888	0.199498	0.00195039	0.150262	0.0665732	-739.777	0.100867	0.152506	0.437835	0.0128136	-741.906	4.25914	792	ENSG00000198513
V13M06-331_A1s1	GNG2	Yes	0.0555069	0.101891	0.00230427	0.134762	0.0978964	-657.737	0.11046	0.137331	0.434573	0.0168113	-660.628	5.78249	724	ENSG00000186469
V13M06-331_A1s1	PSMC6	No	0.477355	0.636953	0.000891251	0.0986025	1.52865	-410.638	0.0816897	0.0995829	0.365454	0.00895786	-411.378	1.47899	996	ENSG00000100519
V13M06-331_A1s1	GMFB	No	0.11996	0.20079	0.00147313	0.101939	0.589249	-439.778	0.0709581	0.10358	0.540901	0.0142451	-441.898	4.24119	794	ENSG00000197045
V13M06-331_A1s1	KTN1	Yes	1	1	0.00133502	0.28921	0.672265	-1242.11	0.179491	0.290591	0.203564	0.00459487	-1241.88	-0.450411	1290	ENSG00000126777
V13M06-331_A1s1	ACTR10	No	0.00575979	0.0144158	0.00278947	0.104141	3.77671	-463.29	0.082731	0.107188	0.6384	0.0260868	-468.447	10.3137	531	ENSG00000131966
V13M06-331_A1s1	JKAMP	No	0.00160357	0.0048107	0.00132939	0.052802	1.03118	64.5523	0.044118	0.0543575	0.826438	0.0245585	58.1167	12.871	443	ENSG00000050130
V13M06-331_A1s1	RTN1	Yes	3.07624e-09	3.32384e-08	0.0308057	0.618829	0.728552	-1854.24	0.455191	0.656435	0.385587	0.0474201	-1873.84	39.1991	123	ENSG00000139970
V13M06-331_A1s1	ATP6V1D	Yes	0.215051	0.328132	0.00206613	0.16809	0.0393036	-826.306	0.126341	0.170378	0.359779	0.0121426	-827.843	3.07376	871	ENSG00000100554
V13M06-331_A1s1	RDH11	No	1	1	0.00101501	0.142771	26.4387	-696.599	0.102599	0.143841	0.310521	0.00705914	-696.544	-0.110459	1205	ENSG00000072042
V13M06-331_A1s1	SRSF5	No	0.412151	0.564108	0.00145907	0.134237	5.3533	-651.156	0.0868401	0.135819	0.439863	0.0107525	-652.043	1.77273	971	ENSG00000100650
V13M06-331_A1s1	RBM25	No	1	1	0.000776839	0.264374	16.013	-1171.29	0.143986	0.26514	0.193573	0.0029298	-1170.8	-0.988819	1327	ENSG00000119707
V13M06-331_A1s1	PNMA1	No	0.00730067	0.0174821	0.00335391	0.118156	3.35327	-561.947	0.0916162	0.121692	0.632125	0.0276019	-566.866	9.83958	555	ENSG00000176903
V13M06-331_A1s1	SLIRP	No	0.286022	0.417259	0.00173599	0.150794	0.19732	-741.627	0.10813	0.152697	0.385327	0.0113813	-742.879	2.50337	911	ENSG00000119705
V13M06-331_A1s1	NRXN3	Yes	0.0558833	0.102299	0.00172022	0.101498	0.00404678	-437.815	0.0803685	0.10342	0.516067	0.0166658	-440.7	5.76898	726	ENSG00000021645
V13M06-331_A1s1	PSMC1	No	0.954724	1	0.000633936	0.112527	0.785515	-510.777	0.0775642	0.113208	0.32461	0.00560207	-510.824	0.0926669	1159	ENSG00000100764
V13M06-331_A1s1	CALM1	Yes	2.53706e-05	0.000125812	0.031844	0.905361	0.000143692	-2143.62	0.667299	0.942316	0.26742	0.0339776	-2154.2	21.1638	268	ENSG00000198668
V13M06-331_A1s1	NDUFB1	Yes	1.04712e-07	8.69761e-07	0.00624118	0.141988	0.0722234	-710.365	0.129585	0.149494	0.609648	0.042105	-726.437	32.1441	160	ENSG00000183648
V13M06-331_A1s1	CHGA	No	0.946476	1	0.000606757	0.120765	264.469	-565.324	0.0938472	0.121459	0.262474	0.00499916	-565.379	0.110019	1156	ENSG00000100604
V13M06-331_A1s1	MOAP1	Yes	0.000894466	0.00292794	0.0074027	0.268045	0.00954683	-1196.37	0.207979	0.27652	0.41369	0.0268751	-1203.39	14.0386	406	ENSG00000165943
V13M06-331_A1s1	DDX24	Yes	0.0220596	0.0456655	0.00731217	0.38128	0.997714	-1465.48	0.278393	0.389619	0.307161	0.0188171	-1469.3	7.62801	642	ENSG00000089737
V13M06-331_A1s1	IFI27	Yes	5.63993e-13	1.11873e-11	0.0123993	0.205231	0.0111338	-1001.4	0.157407	0.221007	0.707417	0.0569742	-1029.61	56.4076	67	ENSG00000165949
V13M06-331_A1s1	IFI27L2	No	0.41515	0.567628	0.00088708	0.0943172	1.81303	-376.424	0.071846	0.0953022	0.414552	0.00931766	-377.304	1.75823	972	ENSG00000119632
V13M06-331_A1s1	GLRX5	No	0.543508	0.704704	0.000827717	0.103305	0.286912	-446.071	0.0838867	0.104221	0.342963	0.00794868	-446.681	1.21942	1025	ENSG00000182512
V13M06-331_A1s1	C14orf132	No	0.231323	0.34935	0.00116684	0.0957821	3.69044	-390.197	0.0687728	0.097083	0.496693	0.0120356	-391.661	2.92788	880	ENSG00000227051
V13M06-331_A1s1	EVL	No	0.797932	0.945144	0.00112018	0.175641	0.41757	-856.576	0.116778	0.176861	0.286604	0.00633728	-856.802	0.451464	1122	ENSG00000196405
V13M06-331_A1s1	DLK1	Yes	2.22045e-16	7.19749e-15	0.00674449	0.0965818	0.0957953	-419.514	0.0905908	0.105396	0.906547	0.0652738	-455.373	71.7162	41	ENSG00000185559
V13M06-331_A1s1	MEG3	Yes	7.63355e-05	0.000343898	0.0131733	0.423684	6.34809e-05	-1553	0.29937	0.439362	0.383389	0.0301547	-1562.48	18.9607	295	ENSG00000214548
V13M06-331_A1s1	PPP2R5C	No	0.0158392	0.0336266	0.00218515	0.0962769	0.002247	-399.92	0.0688069	0.0986484	0.679373	0.0221928	-404.065	8.29054	626	ENSG00000078304
V13M06-331_A1s1	DYNC1H1	Yes	0.463196	0.621934	0.00354355	0.368862	0.177189	-1434.12	0.268147	0.372708	0.221997	0.0095153	-1434.89	1.53921	989	ENSG00000197102
V13M06-331_A1s1	HSP90AA1	Yes	0	0	0.169831	2.12838	3.35463e-06	-2820.31	1.99933	2.33496	0.206122	0.0738973	-2857.89	75.1747	38	ENSG00000080824
V13M06-331_A1s1	EIF5	Yes	0.320042	0.458336	0.00220029	0.215793	0.782479	-1018.76	0.163308	0.218257	0.287232	0.0100934	-1019.9	2.2786	928	ENSG00000100664
V13M06-331_A1s1	CKB	Yes	0	0	0.049667	0.579097	0.000331962	-1812.22	0.47912	0.641833	0.465147	0.0789915	-1856.4	88.3601	27	ENSG00000166165
V13M06-331_A1s1	KLC1	Yes	0.0197634	0.0411685	0.00733395	0.371001	0.084752	-1444.54	0.256274	0.379289	0.334168	0.0193848	-1448.46	7.84785	638	ENSG00000126214
V13M06-331_A1s1	ATP5MPL	Yes	0.000532171	0.00187105	0.00836581	0.297224	0.00224584	-1276.75	0.221368	0.306923	0.41318	0.027376	-1284.29	15.0771	378	ENSG00000156411
V13M06-331_A1s1	CEP170B	No	0.622742	0.780534	0.00103749	0.130862	5.22705	-629.46	0.08319	0.132002	0.387187	0.00786575	-629.934	0.947245	1060	ENSG00000099814
V13M06-331_A1s1	CRIP2	No	0.00343401	0.0094099	0.00276656	0.110344	0.056088	-506.867	0.0854227	0.113459	0.615739	0.0244588	-512.541	11.3481	485	ENSG00000182809
V13M06-331_A1s1	NDN	Yes	0.00201406	0.00588289	0.00353921	0.136418	0.00126874	-671.779	0.102795	0.14044	0.578736	0.0252878	-677.986	12.4152	454	ENSG00000182636
V13M06-331_A1s1	SNRPN	Yes	0.00028696	0.00109905	0.0127399	0.414816	0.249546	-1536.46	0.302468	0.429361	0.373168	0.029797	-1544.62	16.3123	347	ENSG00000128739
V13M06-331_A1s1	SNHG14	Yes	1.46095e-10	2.0225e-09	0.0386748	0.643598	0.00493996	-1887.65	0.449513	0.688034	0.437494	0.0566853	-1910.3	45.2935	96	ENSG00000224078
V13M06-331_A1s1	SCG5	No	0.00941054	0.0217556	0.00502094	0.219517	1.55138	-1039.33	0.16599	0.225146	0.426884	0.0223612	-1044	9.33185	574	ENSG00000166922
V13M06-331_A1s1	EMC4	No	0.00192487	0.00567218	0.00245877	0.0940997	0.0465808	-383.878	0.0819462	0.0968916	0.605104	0.025464	-390.13	12.5058	451	ENSG00000128463
V13M06-331_A1s1	SRP14	Yes	0.00052774	0.00186039	0.00908087	0.309776	2.14581	-1309.68	0.252923	0.320243	0.37677	0.0284795	-1317.23	15.0938	377	ENSG00000140319
V13M06-331_A1s1	MAP1A	Yes	0.00608598	0.0150619	0.0188095	0.806256	0.0816964	-2048.32	0.552938	0.827485	0.248034	0.0227975	-2053.42	10.2035	537	ENSG00000166963
V13M06-331_A1s1	PDIA3	No	1	1	0.000457614	0.0826017	48.8416	-271.131	0.0689434	0.0830907	0.310282	0.00550948	-270.967	-0.328049	1268	ENSG00000167004
V13M06-331_A1s1	SERF2	Yes	0.108004	0.18497	0.00377158	0.255316	0.0269127	-1151.94	0.176904	0.259514	0.347155	0.0145572	-1154.17	4.45118	776	ENSG00000140264
V13M06-331_A1s1	EIF3J	No	1	1	0.000710839	0.150773	5.75566	-737.059	0.0936563	0.151543	0.284674	0.0046925	-736.995	-0.12894	1210	ENSG00000104131
V13M06-331_A1s1	B2M	Yes	0.0376269	0.0722633	0.0383258	0.719048	98.397	-1984.58	0.456011	0.760401	0.42931	0.0506035	-1987.86	6.56007	692	ENSG00000166710
V13M06-331_A1s1	EID1	Yes	0.868397	1	0.0020223	0.333855	0.515043	-1354.43	0.224846	0.336042	0.200004	0.00602096	-1354.58	0.282212	1138	ENSG00000255302
V13M06-331_A1s1	SCG3	Yes	0.00693953	0.0167541	0.00537143	0.232406	0.00416027	-1083.55	0.162798	0.238449	0.450189	0.0225902	-1088.52	9.94104	549	ENSG00000104112
V13M06-331_A1s1	TMOD2	No	0.99526	1	0.000848668	0.119436	23.5047	-558.187	0.0918657	0.120338	0.317114	0.00705547	-558.192	0.00950227	1178	ENSG00000128872
V13M06-331_A1s1	GNB5	No	0.606893	0.765964	0.000907496	0.0888564	10.0026	-330.858	0.0771675	0.0898199	0.390381	0.0101098	-331.358	0.998807	1053	ENSG00000069966
V13M06-331_A1s1	MYO5A	No	0.000190544	0.000772052	0.00373991	0.119769	0.00025467	-573.274	0.0914874	0.124064	0.668451	0.0302804	-581.839	17.1313	328	ENSG00000197535
V13M06-331_A1s1	ARPP19	Yes	0.000559232	0.001961	0.00528644	0.189744	0.0509115	-928.57	0.153508	0.195892	0.473642	0.0271057	-936.059	14.9779	379	ENSG00000128989
V13M06-331_A1s1	ANXA2	Yes	0.000388344	0.001414	0.00385245	0.129663	0.0373487	-634.156	0.0877418	0.134074	0.707395	0.0288539	-642.01	15.7072	365	ENSG00000182718
V13M06-331_A1s1	OAZ2	No	0.0292687	0.0580569	0.0349361	0.115275	148.683	-728.057	0.100614	0.15049	1.85771	0.23258	-731.588	7.06247	670	ENSG00000180304
V13M06-331_A1s1	HACD3	Yes	5.99232e-06	3.37449e-05	0.1208	0.0780275	160.801	-938.165	0.147176	0.199494	2.36155	0.607563	-950.19	24.0501	236	ENSG00000074696
V13M06-331_A1s1	RAB11A	Yes	0.0222982	0.0460875	0.00359108	0.181159	0.209201	-888.673	0.129558	0.185186	0.46254	0.0194375	-892.476	7.6065	643	ENSG00000103769
V13M06-331_A1s1	MAP2K1	No	1	1	0.000580841	0.116377	74.0587	-536.577	0.0856426	0.117017	0.28141	0.00496626	-536.485	-0.18492	1227	ENSG00000169032
V13M06-331_A1s1	RPL4	Yes	0.223456	0.339398	0.00394151	0.334687	0.149472	-1360.08	0.241079	0.33909	0.260419	0.0116396	-1361.58	2.99708	875	ENSG00000174444
V13M06-331_A1s1	RPLP1	Yes	4.77186e-06	2.75731e-05	0.023462	0.608403	0.00257015	-1836.73	0.459324	0.635726	0.333475	0.0371313	-1848.98	24.5055	230	ENSG00000137818
V13M06-331_A1s1	PKM	Yes	1.06274e-06	7.13326e-06	0.0213988	0.515299	0.730629	-1709.26	0.413429	0.540416	0.35383	0.0398713	-1723.02	27.5093	198	ENSG00000067225
V13M06-331_A1s1	NPTN	No	0.294327	0.427031	0.00284171	0.24439	1.703	-1116.19	0.155304	0.247503	0.343247	0.0114941	-1117.42	2.44613	916	ENSG00000156642
V13M06-331_A1s1	COX5A	Yes	0.272048	0.399947	0.00347364	0.29172	2.56084	-1253.68	0.198901	0.295541	0.296316	0.0117673	-1254.98	2.60355	904	ENSG00000178741
V13M06-331_A1s1	SCAMP5	No	0.000823212	0.00273512	0.141136	0.0219572	193.807	-787.693	0.128486	0.16327	2.9239	0.86537	-794.795	14.2046	400	ENSG00000198794
V13M06-331_A1s1	RCN2	Yes	0.0340775	0.066019	0.00377396	0.212417	1.63689	-1011.09	0.160941	0.216734	0.381708	0.0174567	-1014.47	6.75823	686	ENSG00000117906
V13M06-331_A1s1	TSPAN3	Yes	9.88428e-10	1.18344e-08	0.0123534	0.24069	1.00998e-05	-1122.18	0.19828	0.255775	0.560549	0.0488193	-1142.91	41.4698	111	ENSG00000140391
V13M06-331_A1s1	DNAJA4	Yes	0.0809853	0.142934	0.00262883	0.171219	0.0123527	-842.423	0.11209	0.174175	0.457418	0.0151214	-844.937	5.02698	753	ENSG00000140403
V13M06-331_A1s1	CRABP1	No	2.62926e-08	2.55728e-07	0.00753679	0.153176	0.000852201	-771.004	0.106457	0.161941	0.81549	0.0468961	-788.458	34.908	136	ENSG00000166426
V13M06-331_A1s1	PSMA4	No	0.313124	0.45037	0.00129918	0.117172	0.00694403	-545.72	0.10462	0.118596	0.344525	0.0109662	-546.881	2.32231	924	ENSG00000041357
V13M06-331_A1s1	MORF4L1	Yes	4.92717e-07	3.6178e-06	0.0201365	0.46561	0.015111	-1631.08	0.366212	0.489072	0.38749	0.0414548	-1645.6	29.0467	181	ENSG00000185787
V13M06-331_A1s1	RPS17	Yes	0.00421888	0.0112815	0.00778341	0.316254	0.0029967	-1323.19	0.201203	0.324997	0.438481	0.0240201	-1328.66	10.9364	497	ENSG00000182774
V13M06-331_A1s1	HDGFL3	No	0.0354142	0.0685088	0.00294486	0.147211	0.00249765	-727.831	0.103674	0.150409	0.523437	0.0196121	-731.171	6.68128	687	ENSG00000166503
V13M06-331_A1s1	NGRN	Yes	0.397235	0.54764	0.00316142	0.306371	8.84946	-1290.8	0.201748	0.309882	0.278697	0.0102135	-1291.73	1.84645	964	ENSG00000182768
V13M06-331_A1s1	SV2B	Yes	0.0394847	0.0756125	0.000706785	0.0392178	6.84426e-05	299.021	0.0413619	0.0400091	0.642751	0.017703	295.789	6.46369	694	ENSG00000185518
V13M06-331_A1s1	HBA2	Yes	0.000365164	0.00134806	0.158539	2.73908e-05	196.086	-764.548	0.0827635	0.158635	4.81094	0.999827	-772.463	15.8303	360	ENSG00000188536
V13M06-331_A1s1	ARHGDIG	Yes	2.915e-06	1.77708e-05	0.00777194	0.19029	0.0900432	-936.28	0.137619	0.199195	0.640598	0.0392399	-949.026	25.4913	218	ENSG00000242173
V13M06-331_A1s1	STUB1	No	0.00110011	0.00344823	0.00263238	0.093444	0.826001	-379.529	0.0777934	0.0964193	0.659526	0.0273989	-386.341	13.6247	424	ENSG00000103266
V13M06-331_A1s1	BAIAP3	Yes	0.000121289	0.000514994	0.00411688	0.113293	0.0100646	-532.328	0.0924957	0.117752	0.693685	0.0350643	-541.345	18.0347	313	ENSG00000007516
V13M06-331_A1s1	MAPK8IP3	No	0.089995	0.15758	0.0017629	0.117857	0.0156337	-552.563	0.0889362	0.11984	0.472102	0.0147376	-554.971	4.816	759	ENSG00000138834
V13M06-331_A1s1	NDUFB10	No	0.000829534	0.00274925	0.00289719	0.107654	0.19954	-488.629	0.0930525	0.111025	0.578442	0.0262067	-495.724	14.1893	401	ENSG00000140990
V13M06-331_A1s1	RPS2	Yes	1	1	0.00213926	0.439019	1.77317	-1565.98	0.283949	0.441278	0.162889	0.0048492	-1565.85	-0.252706	1250	ENSG00000140988
V13M06-331_A1s1	SYNGR3	Yes	6.15192e-06	3.43525e-05	0.00993338	0.255581	0.128631	-1164.29	0.205232	0.267023	0.485627	0.0374118	-1176.29	23.9975	238	ENSG00000127561
V13M06-331_A1s1	ATP6V0C	Yes	8.88178e-15	2.31449e-13	0.809257	0.0132889	152.157	-2020.31	0.622244	0.826685	1.44571	0.983844	-2052.67	64.7203	51	ENSG00000185883
V13M06-331_A1s1	SRRM2	No	1	1	0.00082256	0.129874	66.3835	-622.696	0.0941447	0.130763	0.304641	0.00629366	-622.619	-0.154124	1217	ENSG00000167978
V13M06-331_A1s1	ELOB	Yes	1.89716e-08	1.89573e-07	0.0113247	0.236506	0.134097	-1107.47	0.183886	0.250014	0.578714	0.0456953	-1125.25	35.5606	133	ENSG00000103363
V13M06-331_A1s1	HCFC1R1	Yes	0.00657346	0.0160177	0.00384077	0.167501	0.0281058	-829.48	0.117688	0.171848	0.526596	0.0224159	-834.505	10.0494	545	ENSG00000103145
V13M06-331_A1s1	CDIP1	Yes	2.32771e-07	1.84138e-06	0.0210466	0.131262	67.4482	-729.971	0.121717	0.153164	1.1919	0.138184	-745.244	30.5464	168	ENSG00000089486
V13M06-331_A1s1	ABAT	Yes	3.43094e-08	3.23384e-07	0.00990256	0.210248	0.095736	-1015.91	0.161295	0.222005	0.616956	0.0449809	-1033.1	34.3757	141	ENSG00000183044
V13M06-331_A1s1	BMERB1	No	0.646839	0.802044	0.00187118	0.182559	12.1805	-889.319	0.112637	0.184538	0.38404	0.0101458	-889.755	0.871316	1071	ENSG00000166780
V13M06-331_A1s1	RPS15A	Yes	1	1	0.00162998	0.245528	28.5669	-1116.71	0.152157	0.247266	0.265337	0.00659489	-1116.67	-0.0792344	1199	ENSG00000134419
V13M06-331_A1s1	ARL6IP1	Yes	0.0081122	0.0191155	0.00830861	0.377634	0.530154	-1459.49	0.293219	0.387119	0.310865	0.0215281	-1464.31	9.62877	564	ENSG00000170540
V13M06-331_A1s1	GPRC5B	Yes	0.692897	0.847158	0.00198034	0.296709	3.85199	-1263.42	0.186339	0.298915	0.238818	0.00663012	-1263.78	0.733747	1087	ENSG00000167191
V13M06-331_A1s1	UQCRC2	No	8.6073e-06	4.66902e-05	0.00487762	0.1294	0.0863263	-635.985	0.0931582	0.135052	0.749692	0.0363248	-647.648	23.3258	245	ENSG00000140740
V13M06-331_A1s1	NDUFAB1	No	1	1	0.000725647	0.178254	1.28937	-866.423	0.119141	0.178977	0.2261	0.00405435	-866.028	-0.788855	1319	ENSG00000004779
V13M06-331_A1s1	TUFM	No	0.147186	0.237968	0.00155915	0.119097	0.882917	-559.613	0.099841	0.120857	0.395489	0.0129223	-561.529	3.83212	822	ENSG00000178952
V13M06-331_A1s1	SEZ6L2	Yes	3.83681e-05	0.000184084	0.0118174	0.350325	0.00325029	-1406.7	0.249877	0.364147	0.435044	0.0326318	-1416.86	20.3366	277	ENSG00000174938
V13M06-331_A1s1	ALDOA	No	0	0	0.00228649	0.0290361	1.18955e-05	510.379	0.0427373	0.031968	1.11886	0.072998	469.788	81.1808	33	ENSG00000149925
V13M06-331_A1s1	YPEL3	No	0.0926673	0.160987	0.00305846	0.20217	0.0155045	-971.153	0.131441	0.20559	0.420747	0.0149027	-973.532	4.75748	765	ENSG00000090238
V13M06-331_A1s1	MAPK3	No	0.00110281	0.00344855	0.00410424	0.153886	0.000209203	-765.564	0.124163	0.158617	0.515968	0.0259779	-772.374	13.6198	425	ENSG00000102882
V13M06-331_A1s1	STX1B	No	0.0526359	0.0971571	0.00289912	0.158866	1.42667	-786.07	0.119563	0.162057	0.450335	0.0179218	-789.015	5.88871	720	ENSG00000099365
V13M06-331_A1s1	VPS35	Yes	0.088601	0.155344	0.00322279	0.212354	0.803692	-1009.33	0.153491	0.215978	0.369856	0.0149496	-1011.76	4.84722	758	ENSG00000069329
V13M06-331_A1s1	ITFG1	No	1	1	0.000493433	0.131525	58.5801	-630.514	0.0857233	0.132072	0.259129	0.00373762	-630.344	-0.339912	1272	ENSG00000129636
V13M06-331_A1s1	SLC6A2	Yes	0	0	0.034525	0.113298	2.66572e-05	-568.572	0.118578	0.15431	1.56697	0.233557	-751.027	364.91	1	ENSG00000103546
V13M06-331_A1s1	GNAO1	Yes	2.70197e-07	2.09995e-06	0.012932	0.26757	0.0025582	-1203.28	0.223794	0.281925	0.508141	0.0461032	-1218.4	30.2482	171	ENSG00000087258
V13M06-331_A1s1	NUDT21	No	0.0494646	0.0919419	0.00289085	0.138837	4.86515	-683.241	0.0848439	0.141944	0.633712	0.0203972	-686.248	6.013	715	ENSG00000167005
V13M06-331_A1s1	MT3	Yes	6.85817e-10	8.36194e-09	0.0513837	0.957634	0.0425924	-2193.88	0.720688	1.01915	0.314533	0.0509245	-2214.98	42.2008	109	ENSG00000087250
V13M06-331_A1s1	MT2A	Yes	8.10463e-15	2.19817e-13	0.0356997	0.515009	0.0184595	-1717.36	0.381426	0.559409	0.495361	0.064825	-1749.81	64.8824	49	ENSG00000125148
V13M06-331_A1s1	MT1E	Yes	0.000169365	0.000694711	0.00891412	0.25762	0.000739528	-1168.69	0.165893	0.267398	0.569129	0.0334445	-1177.38	17.3669	324	ENSG00000169715
V13M06-331_A1s1	NDRG4	Yes	0	0	0.0343396	0.39903	2.34479e-05	-1523.46	0.350438	0.440106	0.528793	0.0792386	-1563.79	80.665	34	ENSG00000103034
V13M06-331_A1s1	GOT2	No	0.816176	0.96332	0.000884732	0.126036	5.42246	-599.697	0.085173	0.126988	0.349224	0.00697076	-599.9	0.406249	1126	ENSG00000125166
V13M06-331_A1s1	DYNC1LI2	No	1	1	0.000844303	0.262736	18.5296	-1166.68	0.145274	0.263622	0.200014	0.00320321	-1166.35	-0.675873	1312	ENSG00000135720
V13M06-331_A1s1	TPPP3	Yes	0.116225	0.195523	0.122851	0.00071256	229.942	-576.353	0.0785537	0.123532	4.46193	0.994233	-578.506	4.30446	790	ENSG00000159713
V13M06-331_A1s1	ATP6V0D1	Yes	0.00188536	0.00558051	0.00537217	0.202608	2.72849e-09	-978.802	0.155596	0.208673	0.471059	0.0258301	-985.076	12.5473	449	ENSG00000159720
V13M06-331_A1s1	NUTF2	No	0.744129	0.899862	0.000990746	0.105916	16.6124	-466.563	0.0677093	0.106968	0.464871	0.00926739	-466.858	0.591081	1099	ENSG00000102898
V13M06-331_A1s1	AARS	No	0.390306	0.540331	0.00167797	0.160128	0.0177327	-787.551	0.11361	0.161948	0.360558	0.0103703	-788.492	1.88165	960	ENSG00000090861
V13M06-331_A1s1	CALB2	Yes	0	0	0.0152838	0.17212	0.161652	-872.091	0.172397	0.19039	0.717113	0.0815555	-913.965	83.7478	32	ENSG00000172137
V13M06-331_A1s1	GLG1	No	1	1	0.000526248	0.147258	63.1871	-718.007	0.101203	0.147866	0.226673	0.00356091	-717.944	-0.126462	1208	ENSG00000090863
V13M06-331_A1s1	GABARAPL2	Yes	1.48504e-10	2.03466e-09	0.0117528	0.201329	8.83363e-06	-985.909	0.178274	0.215083	0.608113	0.0551565	-1008.54	45.2608	97	ENSG00000034713
V13M06-331_A1s1	TERF2IP	Yes	0.000266777	0.00103668	0.0131191	0.413897	0.956587	-1535.31	0.303353	0.42876	0.377575	0.0307226	-1543.53	16.4582	342	ENSG00000166848
V13M06-331_A1s1	VAT1L	Yes	2.11113e-06	1.32971e-05	0.00992589	0.238521	0.0341764	-1111.75	0.183204	0.249876	0.543812	0.0399517	-1124.82	26.1366	211	ENSG00000171724
V13M06-331_A1s1	CMIP	Yes	0.990138	1	0.00358271	0.133637	448.833	-660.497	0.105848	0.13731	0.565488	0.0261093	-660.507	0.0198215	1174	ENSG00000153815
V13M06-331_A1s1	HSBP1	Yes	1	1	0.000540313	0.161602	2.67744	-789.846	0.114696	0.16211	0.202663	0.00333233	-789.266	-1.15978	1328	ENSG00000230989
V13M06-331_A1s1	COX4I1	Yes	6.7276e-07	4.75584e-06	0.02197	0.519596	0.172851	-1715.84	0.379855	0.545339	0.390209	0.0405676	-1730.05	28.4238	188	ENSG00000131143
V13M06-331_A1s1	MAP1LC3B	Yes	0.494903	0.655771	0.00182808	0.226474	0.0745371	-1054.83	0.162901	0.228521	0.262467	0.00800727	-1055.54	1.40679	1002	ENSG00000140941
V13M06-331_A1s1	ANKRD11	No	0.22968	0.347658	0.00252859	0.160357	9.96785	-792.29	0.105321	0.163052	0.477444	0.0155237	-793.761	2.94214	878	ENSG00000167522
V13M06-331_A1s1	RPL13	Yes	1.65252e-06	1.05586e-05	0.73773	0.00882182	180.177	-1961.33	0.541435	0.747553	1.58636	0.988183	-1974.64	26.6264	208	ENSG00000167526
V13M06-331_A1s1	TCF25	No	0.0444072	0.0841901	0.00306717	0.169743	0.0760905	-837.239	0.127647	0.173149	0.433869	0.0177488	-840.354	6.22871	701	ENSG00000141002
V13M06-331_A1s1	TUBB3	Yes	1.19969e-09	1.42357e-08	0.0287916	0.537569	0.0465933	-1746.07	0.396391	0.571665	0.428065	0.0508362	-1766.61	41.0824	112	ENSG00000258947
V13M06-331_A1s1	YWHAE	Yes	5.56412e-08	4.99643e-07	0.0193586	0.399769	1.37563e-05	-1514.68	0.298218	0.422092	0.466555	0.0461879	-1531.38	33.4087	148	ENSG00000108953
V13M06-331_A1s1	PITPNA	No	0.527355	0.689139	0.00101366	0.106498	0.264825	-470.661	0.0782709	0.107583	0.406768	0.0094284	-471.301	1.27976	1017	ENSG00000174238
V13M06-331_A1s1	PAFAH1B1	Yes	0.0302804	0.0597959	0.00381976	0.191301	0.00739987	-930.981	0.146271	0.195493	0.422532	0.0195764	-934.478	6.99451	673	ENSG00000007168
V13M06-331_A1s1	PFN1	Yes	0.0395932	0.0757113	0.00243005	0.14019	0.00699754	-688.487	0.108309	0.142949	0.455137	0.0170386	-691.716	6.4582	695	ENSG00000108518
V13M06-331_A1s1	NLRP1	Yes	1.26907e-10	1.77536e-09	0.0120403	0.198725	0.00012616	-976.466	0.16072	0.212523	0.682728	0.0571264	-999.254	45.5751	95	ENSG00000091592
V13M06-331_A1s1	RNASEK	Yes	5.0856e-06	2.92587e-05	0.303373	0.000447095	184.5	-1265.48	0.231462	0.304316	2.37962	0.998528	-1277.67	24.3782	231	ENSG00000219200
V13M06-331_A1s1	GABARAP	Yes	0.315208	0.452877	0.00278753	0.255997	0.0319286	-1151.67	0.190674	0.259064	0.276896	0.0107716	-1152.82	2.30905	925	ENSG00000170296
V13M06-331_A1s1	EIF4A1	No	0.958815	1	0.00279033	0.147772	238.462	-732.456	0.0959933	0.150667	0.550284	0.0185328	-732.498	0.0841142	1162	ENSG00000161960
V13M06-331_A1s1	ATP1B2	Yes	0.0441655	0.0838513	0.00461225	0.258363	0.00121637	-1162.89	0.172448	0.263506	0.39382	0.0175387	-1166	6.23962	700	ENSG00000129244
V13M06-331_A1s1	NAA38	No	1.97923e-09	2.22915e-08	0.029049	0.0731173	93.6461	-412.675	0.0821798	0.102361	2.07396	0.284331	-432.716	40.0811	118	ENSG00000183011
V13M06-331_A1s1	VAMP2	Yes	2.30932e-10	3.0387e-09	0.42472	0.170765	149.597	-1780.57	0.447475	0.598943	1.45641	0.713233	-1802.76	44.3778	101	ENSG00000220205
V13M06-331_A1s1	RPL26	Yes	0.0103078	0.0234572	0.00790575	0.354679	0.0311649	-1410.96	0.265545	0.363521	0.334837	0.0218039	-1415.53	9.14971	584	ENSG00000161970
V13M06-331_A1s1	MYH10	No	0.220683	0.33557	0.001778	0.119616	8.55884	-564.363	0.0723696	0.121536	0.582652	0.0146465	-565.874	3.02205	874	ENSG00000133026
V13M06-331_A1s1	NCOR1	No	0.121032	0.202074	0.0024634	0.163901	0.00068637	-808.359	0.101366	0.166604	0.48964	0.0148073	-810.471	4.2234	796	ENSG00000141027
V13M06-331_A1s1	UBB	Yes	0	0	0.127347	0.891512	30.9896	-2188.53	0.787368	1.04208	0.453228	0.12499	-2232.24	87.4133	28	ENSG00000170315
V13M06-331_A1s1	SNHG29	No	0.190227	0.298126	0.00219089	0.175541	0.0979342	-860.059	0.105024	0.177985	0.445678	0.012327	-861.719	3.31908	848	ENSG00000175061
V13M06-331_A1s1	TOM1L2	No	0.000257021	0.00100171	0.0645716	6.60103e-05	192.194	-67.6369	0.0471129	0.064612	5.39363	0.998979	-75.9033	16.5327	341	ENSG00000175662
V13M06-331_A1s1	USP22	Yes	0.302235	0.437073	0.00272491	0.23776	3.62555	-1094.81	0.187707	0.240764	0.278097	0.0113309	-1096.01	2.3931	919	ENSG00000124422
V13M06-331_A1s1	MTRNR2L1	Yes	2.38145e-05	0.000118537	0.0252443	0.696994	0.000154471	-1941.21	0.470667	0.725906	0.337573	0.0349528	-1951.85	21.2904	267	ENSG00000256618
V13M06-331_A1s1	ALDOC	Yes	9.67149e-08	8.13507e-07	0.0299838	0.681948	0.000323252	-1927.27	0.505701	0.718058	0.342413	0.0421161	-1943.42	32.303	158	ENSG00000109107
V13M06-331_A1s1	RPL23A	Yes	0.00769375	0.0183903	0.00789566	0.352081	0.00104672	-1405.32	0.25104	0.361026	0.353958	0.0219338	-1410.19	9.73469	556	ENSG00000198242
V13M06-331_A1s1	SEZ6	Yes	0.261434	0.387098	0.000905499	0.0799437	0.903188	-249.405	0.0668805	0.0809522	0.44993	0.0111999	-250.747	2.68314	897	ENSG00000063015
V13M06-331_A1s1	SLC6A4	Yes	6.99441e-14	1.60268e-12	0.0613712	0.275641	58.6176	-1333.57	0.183662	0.340091	1.34884	0.182104	-1363.86	60.582	58	ENSG00000108576
V13M06-331_A1s1	COPRS	No	0.240422	0.361448	0.00195758	0.156649	1.79325	-771.827	0.111244	0.158797	0.397726	0.0123423	-773.252	2.85072	884	ENSG00000172301
V13M06-331_A1s1	AP2B1	No	1	1	0.000465656	0.134894	12.7972	-649.856	0.0926265	0.135368	0.232969	0.00344014	-649.46	-0.791623	1320	ENSG00000006125
V13M06-331_A1s1	PIP4K2B	No	0.682795	0.838664	0.00124206	0.103826	42.9326	-453.221	0.0771012	0.105155	0.457099	0.0118215	-453.602	0.763122	1082	ENSG00000276293
V13M06-331_A1s1	RPL23	Yes	0.000592954	0.00205218	0.00733351	0.25935	0.00481026	-1171.1	0.194003	0.267797	0.441416	0.027499	-1178.53	14.8608	384	ENSG00000125691
V13M06-331_A1s1	RPL19	Yes	0.0372243	0.0715936	0.00844782	0.465887	0.130807	-1620.27	0.28838	0.475366	0.318719	0.0178098	-1623.56	6.58158	691	ENSG00000108298
V13M06-331_A1s1	THRA	No	0.677172	0.833079	0.00126171	0.154856	7.13339	-760.19	0.104225	0.156223	0.340805	0.00808179	-760.58	0.77966	1080	ENSG00000126351
V13M06-331_A1s1	EIF1	Yes	0.0913797	0.159166	0.00592869	0.397418	0.0747922	-1495.18	0.27568	0.404086	0.279302	0.0146987	-1497.57	4.78546	763	ENSG00000173812
V13M06-331_A1s1	ACLY	Yes	0.0110513	0.0248935	0.127976	0.00249662	215.353	-617.041	0.0965928	0.130582	3.70356	0.980865	-621.546	9.01042	590	ENSG00000131473
V13M06-331_A1s1	CNP	Yes	0.0241852	0.0493075	0.0116834	0.588237	1.23403	-1802.13	0.339968	0.601332	0.317941	0.0194749	-1805.85	7.44403	651	ENSG00000173786
V13M06-331_A1s1	ATP6V0A1	Yes	0.00210152	0.00608614	0.00650916	0.252089	0.00110479	-1147.92	0.192035	0.259488	0.420129	0.0251709	-1154.09	12.3302	458	ENSG00000033627
V13M06-331_A1s1	RPL27	Yes	0.108823	0.185655	0.00544735	0.361308	1.31394	-1421.46	0.242096	0.36736	0.304863	0.0148528	-1423.68	4.43607	779	ENSG00000131469
V13M06-331_A1s1	VAT1	Yes	0	0	0.0149263	0.183176	1.67145	-919.813	0.155986	0.201398	0.783235	0.0753467	-957.556	75.4861	37	ENSG00000108828
V13M06-331_A1s1	RND2	No	0.358931	0.504783	0.00233936	0.202744	5.58307	-971.363	0.128375	0.205287	0.376762	0.0114069	-972.388	2.04925	945	ENSG00000108830
V13M06-331_A1s1	G6PC3	Yes	0.0144355	0.0310501	0.00149178	0.0746901	0.803185	-201.688	0.0609401	0.0764061	0.633796	0.0195818	-205.926	8.47612	617	ENSG00000141349
V13M06-331_A1s1	RUNDC3A	Yes	1	1	0.000801784	0.195346	24.2664	-937.516	0.134564	0.196233	0.210426	0.00408766	-937.41	-0.212412	1239	ENSG00000108309
V13M06-331_A1s1	GFAP	Yes	0	0	0.236791	2.22581	1.76819e-07	-2860.36	2.12822	2.51641	0.228647	0.0961547	-2915.93	111.146	16	ENSG00000131095
V13M06-331_A1s1	NMT1	No	1	1	0.000431814	0.0950225	40.0164	-379.002	0.0778841	0.0955023	0.266809	0.00452378	-378.93	-0.142786	1214	ENSG00000136448
V13M06-331_A1s1	MAPT	Yes	1	1	0.00153935	0.37459	33.9224	-1442.43	0.25424	0.376342	0.154321	0.0040926	-1442.41	-0.0471872	1192	ENSG00000186868
V13M06-331_A1s1	NSF	Yes	6.80664e-07	4.7783e-06	0.0177093	0.416642	6.43413e-05	-1544.62	0.309261	0.437297	0.430304	0.0407718	-1558.82	28.4004	189	ENSG00000073969
V13M06-331_A1s1	KPNB1	No	0.467565	0.626405	0.00116743	0.13068	3.34808	-629.026	0.0884201	0.131977	0.386424	0.00885437	-629.786	1.52043	992	ENSG00000108424
V13M06-331_A1s1	NFE2L1	No	1	1	0.000962588	0.192243	18.4056	-925.755	0.129745	0.193271	0.239127	0.00498219	-925.612	-0.28528	1257	ENSG00000082641
V13M06-331_A1s1	ATP5MC1	No	0.26294	0.388706	0.00158654	0.107232	7.87548	-479.542	0.0820451	0.10892	0.485482	0.0145796	-480.878	2.67166	899	ENSG00000159199
V13M06-331_A1s1	LUC7L3	No	0.156507	0.249998	0.233215	0.0597869	231.053	-1246.92	0.169788	0.293184	2.84427	0.79595	-1248.77	3.70931	832	ENSG00000108848
V13M06-331_A1s1	NME2	No	0.595113	0.758298	0.00145783	0.190998	0.606192	-922.428	0.127566	0.192607	0.299308	0.00757489	-922.947	1.03801	1043	ENSG00000243678
V13M06-331_A1s1	DYNLL2	Yes	0.000688581	0.00236466	0.0158006	0.575986	0.0052645	-1789.49	0.430714	0.594331	0.291842	0.0266999	-1796.77	14.5618	387	ENSG00000264364
V13M06-331_A1s1	SEPTIN4	Yes	1	1	0.00136177	0.346136	2.5501	-1380.97	0.182937	0.347645	0.201721	0.00391878	-1380.9	-0.132364	1211	ENSG00000108387
V13M06-331_A1s1	CLTC	Yes	7.86681e-10	9.50453e-09	0.0149881	0.285935	0.000120251	-1256.12	0.243064	0.304085	0.503677	0.049807	-1277.08	41.9264	110	ENSG00000141367
V13M06-331_A1s1	CYB561	Yes	0	0	0.00896106	0.0839638	0.0355613	-318.758	0.0888073	0.0955354	1.06594	0.0964335	-379.199	120.884	13	ENSG00000008283
V13M06-331_A1s1	PSMC5	No	2.21791e-06	1.37739e-05	0.00827412	0.181833	0.106457	-902.754	0.133671	0.190834	0.680494	0.0435234	-915.773	26.0379	214	ENSG00000087191
V13M06-331_A1s1	DDX5	Yes	0.650526	0.804981	0.00191414	0.261313	0.924303	-1165.31	0.172061	0.263417	0.254275	0.00727183	-1165.74	0.859948	1074	ENSG00000108654
V13M06-331_A1s1	PSMD12	No	0.0166635	0.0350963	0.00155569	0.0736229	1.06493	-191.165	0.0622679	0.0753624	0.633429	0.0206933	-195.26	8.18907	631	ENSG00000197170
V13M06-331_A1s1	PRKAR1A	Yes	6.61514e-05	0.000302114	0.327929	0.0269694	190.326	-1389.01	0.25929	0.355686	2.20853	0.924008	-1398.63	19.2471	291	ENSG00000108946
V13M06-331_A1s1	SSTR2	Yes	1.17018e-13	2.59194e-12	0.0298614	0.00639441	147.4	396.404	0.038422	0.0365164	4.49755	0.823631	366.627	59.5535	60	ENSG00000180616
V13M06-331_A1s1	RPL38	Yes	0.0310819	0.0611968	0.00926789	0.496538	0.0589595	-1669.96	0.329341	0.506945	0.29231	0.018323	-1673.44	6.94226	675	ENSG00000172809
V13M06-331_A1s1	ATP5PD	No	0.000412457	0.00148551	0.00378893	0.118374	2.00714	-564.876	0.100019	0.122606	0.615428	0.0310155	-572.67	15.5868	369	ENSG00000167863
V13M06-331_A1s1	JPT1	No	1	1	0.000306242	0.0979341	1.42987	-401.282	0.0794566	0.0982814	0.220243	0.00311727	-401.175	-0.213575	1240	ENSG00000189159
V13M06-331_A1s1	SUMO2	No	0.134556	0.221526	0.00257138	0.159536	4.37379	-788.279	0.108025	0.162323	0.469417	0.0158622	-790.285	4.01155	807	ENSG00000188612
V13M06-331_A1s1	GRB2	No	1	1	0.000471325	0.0982134	1.48288	-404.691	0.0743335	0.0987081	0.292063	0.00477607	-404.535	-0.311844	1261	ENSG00000177885
V13M06-331_A1s1	H3F3B	Yes	1	1	0.00088197	0.229141	2.58896	-1061.02	0.139241	0.23009	0.213284	0.00383427	-1060.84	-0.347488	1276	ENSG00000132475
V13M06-331_A1s1	WBP2	Yes	0.225799	0.342565	0.00502985	0.412565	0.224107	-1522.57	0.288225	0.418125	0.246063	0.0120448	-1524.06	2.97622	876	ENSG00000132471
V13M06-331_A1s1	MXRA7	Yes	0.00112951	0.00351625	0.176779	3.75242e-09	201.488	-850.078	0.132424	0.176875	3.17503	1	-856.864	13.5719	426	ENSG00000182534
V13M06-331_A1s1	TIMP2	Yes	5.98446e-07	4.32247e-06	0.0124036	0.288407	1.01822	-1259.83	0.238024	0.30294	0.4679	0.041234	-1274.16	28.6579	184	ENSG00000035862
V13M06-331_A1s1	LGALS3BP	No	1	1	0.000505875	0.121405	39.778	-568.729	0.0759063	0.121982	0.296308	0.00414954	-568.711	-0.03629	1189	ENSG00000108679
V13M06-331_A1s1	ACTG1	Yes	1.96251e-07	1.57119e-06	0.0339534	0.771225	0.000269669	-2022.7	0.584482	0.811343	0.315261	0.0421688	-2038.14	30.8877	166	ENSG00000184009
V13M06-331_A1s1	MCRIP1	No	0.403021	0.552749	0.00129259	0.135227	1.65089	-655.924	0.0908567	0.136661	0.395707	0.00946821	-656.833	1.81754	969	ENSG00000225663
V13M06-331_A1s1	ARHGDIA	Yes	6.05153e-05	0.000278832	0.00516856	0.156936	0.00358112	-783.61	0.123902	0.16296	0.580239	0.0318842	-793.322	19.4252	288	ENSG00000141522
V13M06-331_A1s1	DCXR	No	0.592933	0.756245	0.000940626	0.125916	0.0365697	-599.201	0.0875492	0.126959	0.350313	0.00741489	-599.724	1.04535	1042	ENSG00000169738
V13M06-331_A1s1	FASN	No	0.648034	0.802645	0.00187753	0.223971	8.61013	-1046.54	0.133652	0.226013	0.324203	0.00831322	-1046.98	0.867623	1073	ENSG00000169710
V13M06-331_A1s1	MYL12B	No	0.0186643	0.0390014	0.00372134	0.187808	0.00434328	-916.606	0.137765	0.192022	0.442803	0.0194296	-920.587	7.96228	636	ENSG00000118680
V13M06-331_A1s1	EPB41L3	No	1	1	0.000869381	0.190298	0.443583	-917.477	0.139491	0.191189	0.211378	0.00454773	-917.212	-0.529991	1301	ENSG00000082397
V13M06-331_A1s1	NDUFV2	No	1	1	0.000487124	0.123139	3.04218	-579.491	0.0777646	0.123626	0.283816	0.0039403	-579.093	-0.794425	1321	ENSG00000178127
V13M06-331_A1s1	ANKRD12	No	0.0791365	0.140417	0.00493169	0.307107	0.302424	-1295.93	0.180001	0.312587	0.390141	0.0158047	-1298.47	5.07316	749	ENSG00000101745
V13M06-331_A1s1	VAPA	Yes	0.819986	0.966958	0.00134277	0.219024	0.231025	-1027.59	0.149864	0.220489	0.244515	0.00609336	-1027.79	0.396936	1127	ENSG00000101558
V13M06-331_A1s1	AQP4	Yes	0.439803	0.595212	0.00231524	0.232386	0.012454	-1076.04	0.159288	0.234892	0.302075	0.0098646	-1076.86	1.64286	982	ENSG00000171885
V13M06-331_A1s1	MAPRE2	Yes	0.000948609	0.00307488	0.00578026	0.206503	0.00125843	-994.263	0.156438	0.213064	0.485996	0.0272289	-1001.22	13.921	410	ENSG00000166974
V13M06-331_A1s1	TPGS2	Yes	1	1	0.765586	0.0526816	0.787197	-96.0344	0.0618679	0.0637832	14.1427	0.935618	-65.8911	-60.2867	1329	ENSG00000134779
V13M06-331_A1s1	CELF4	Yes	0.000219665	0.000874056	0.320584	0.000732581	194.484	-1311.88	0.227614	0.321512	2.48754	0.99772	-1320.3	16.8468	334	ENSG00000101489
V13M06-331_A1s1	SYT4	Yes	0.00694621	0.0167541	0.00595649	0.262807	0.0175934	-1178.66	0.202988	0.269561	0.380211	0.0221626	-1183.62	9.93912	551	ENSG00000132872
V13M06-331_A1s1	ATP5F1A	Yes	3.95866e-06	2.33825e-05	0.0135582	0.343804	0.0523129	-1394.45	0.275277	0.359495	0.422991	0.0379396	-1406.89	24.8792	225	ENSG00000152234
V13M06-331_A1s1	C18orf32	No	0.688583	0.844212	0.00162195	0.166739	9.96229	-818.636	0.113884	0.168448	0.353637	0.00963379	-819.01	0.74624	1084	ENSG00000177576
V13M06-331_A1s1	RPL17	Yes	0.0576354	0.105361	0.00899341	0.523619	0.000665869	-1710.32	0.346668	0.533602	0.273557	0.0168855	-1713.18	5.70724	727	ENSG00000265681
V13M06-331_A1s1	TXNL1	No	0.11279	0.191378	0.00133487	0.0855546	1.57551	-304.613	0.0754178	0.0870195	0.484446	0.0153628	-306.795	4.36445	783	ENSG00000091164
V13M06-331_A1s1	WDR7	No	1	1	0.000356013	0.0949512	34.0315	-377.812	0.0751325	0.0953508	0.251133	0.00373542	-377.699	-0.226994	1244	ENSG00000091157
V13M06-331_A1s1	NARS	No	0.437498	0.592696	0.00121751	0.14032	0.560355	-684.001	0.095061	0.141684	0.367058	0.00860208	-684.828	1.65337	981	ENSG00000134440
V13M06-331_A1s1	SEC11C	No	8.6845e-05	0.00038601	0.00665207	0.190643	0.0136727	-935.326	0.14168	0.198081	0.575666	0.0337163	-944.678	18.7028	299	ENSG00000166562
V13M06-331_A1s1	CNDP1	No	0.789957	0.939887	0.00158706	0.209565	19.0873	-994.522	0.116881	0.211295	0.340842	0.00751618	-994.758	0.471553	1117	ENSG00000150656
V13M06-331_A1s1	MBP	Yes	0	0	1.71114	0.93505	118.955	-2918.07	2.85028	2.6932	0.458939	0.646643	-2968.59	101.034	22	ENSG00000197971
V13M06-331_A1s1	TXNL4A	No	0.0229298	0.0472461	0.00258612	0.117102	4.77867	-551.896	0.089553	0.119948	0.567864	0.0216071	-555.671	7.55063	645	ENSG00000141759
V13M06-331_A1s1	BSG	Yes	0.00886534	0.0206702	0.00492796	0.225752	0.0426865	-1060.37	0.158138	0.231355	0.443912	0.0213628	-1065.1	9.45121	570	ENSG00000172270
V13M06-331_A1s1	GPX4	Yes	0.000736286	0.00250262	0.264644	0.115646	185.545	-1445.04	0.28568	0.381149	1.80074	0.6959	-1452.25	14.4278	391	ENSG00000167468
V13M06-331_A1s1	ATP5F1D	Yes	0.00212176	0.00613004	0.00447138	0.183873	0.000146054	-902.494	0.142857	0.189089	0.468079	0.0237404	-908.649	12.311	460	ENSG00000099624
V13M06-331_A1s1	CIRBP	Yes	0.983332	1	0.00313447	0.300465	389.716	-1276.34	0.195871	0.303802	0.285832	0.0103244	-1276.36	0.0336166	1170	ENSG00000099622
V13M06-331_A1s1	NDUFS7	No	0.0093089	0.0216129	0.00398126	0.183657	0.015989	-900.253	0.122065	0.188184	0.516913	0.0212177	-904.93	9.35357	572	ENSG00000115286
V13M06-331_A1s1	RPS15	Yes	0.0315377	0.0619107	0.00910554	0.489351	0.00260102	-1658.62	0.355944	0.499575	0.268084	0.0182675	-1662.08	6.91315	677	ENSG00000115268
V13M06-331_A1s1	UQCR11	Yes	0.117623	0.197624	0.00450896	0.299779	4.2196	-1276.8	0.195548	0.304814	0.343387	0.014818	-1278.94	4.28055	791	ENSG00000127540
V13M06-331_A1s1	AP3D1	No	0.50801	0.66846	0.00145071	0.160393	3.81184	-787.988	0.109032	0.161984	0.349329	0.00896364	-788.666	1.35451	1010	ENSG00000065000
V13M06-331_A1s1	OAZ1	Yes	1.556e-10	2.08881e-09	0.0204692	0.344064	0.0142415	-1401.83	0.275862	0.367709	0.518631	0.0561518	-1424.41	45.1675	99	ENSG00000104904
V13M06-331_A1s1	TIMM13	No	0.733882	0.889088	0.000684129	0.102144	1.24757	-436.436	0.0668071	0.102894	0.391513	0.00665314	-436.746	0.618813	1097	ENSG00000099800
V13M06-331_A1s1	TLE5	Yes	1	1	0.00128162	0.455923	46.5763	-1593.84	0.299631	0.457327	0.119479	0.00280317	-1593.56	-0.561619	1307	ENSG00000104964
V13M06-331_A1s1	ATCAY	No	0.715318	0.868974	0.000939327	0.136294	0.218432	-660.234	0.0975985	0.137321	0.314026	0.00684476	-660.57	0.670056	1094	ENSG00000167654
V13M06-331_A1s1	EEF2	Yes	7.12376e-05	0.000324228	0.0143865	0.429144	0.000320477	-1563.98	0.316809	0.445669	0.378599	0.0324362	-1573.53	19.099	292	ENSG00000167658
V13M06-331_A1s1	ZBTB7A	No	0.0247704	0.0504111	0.216587	0.00113101	220.444	-1014.66	0.145076	0.217825	3.2079	0.994805	-1018.36	7.39621	653	ENSG00000178951
V13M06-331_A1s1	MAP2K2	No	0.0206418	0.0429312	0.123233	4.69786e-05	221.038	-573.641	0.0873287	0.123375	4.01982	0.999619	-577.521	7.76087	639	ENSG00000126934
V13M06-331_A1s1	RPL36	Yes	0.00229969	0.00658684	0.00997325	0.405814	0.0120882	-1516.54	0.289548	0.417351	0.344904	0.0239864	-1522.62	12.15	464	ENSG00000130255
V13M06-331_A1s1	MICOS13	No	0.151712	0.244098	0.00159016	0.1173	0.0359391	-548.072	0.0941881	0.119067	0.423374	0.013375	-549.958	3.77155	826	ENSG00000174917
V13M06-331_A1s1	NDUFA11	Yes	8.08675e-12	1.36042e-10	0.0412323	0.244124	51.2499	-1208.69	0.186171	0.287737	1.0907	0.144494	-1234.23	51.0816	79	ENSG00000174886
V13M06-331_A1s1	SLC25A23	No	1	1	0.000581803	0.120112	130.787	-560.979	0.0768319	0.120753	0.31394	0.00482048	-560.863	-0.232149	1246	ENSG00000125648
V13M06-331_A1s1	TUBB4A	Yes	0.984882	1	0.00552192	0.470116	400.631	-1624.5	0.325191	0.475954	0.228511	0.0116095	-1624.52	0.0304666	1171	ENSG00000104833
V13M06-331_A1s1	TRAPPC5	No	0.00271202	0.00758795	0.00457068	0.168298	0.224674	-835.25	0.12515	0.173329	0.540206	0.0264403	-841.16	11.8201	475	ENSG00000181029
V13M06-331_A1s1	CTXN1	No	2.01274e-07	1.60176e-06	0.0731281	1.22878e-05	171.879	-155.873	0.0690109	0.0730688	3.91854	0.999832	-171.291	30.8372	167	ENSG00000178531
V13M06-331_A1s1	RPS28	Yes	0.020748	0.0430846	0.00862202	0.427392	0.010508	-1554.48	0.290733	0.437031	0.319382	0.0197747	-1558.35	7.75061	640	ENSG00000233927
V13M06-331_A1s1	RAB11B	No	0.774635	0.927469	0.000646744	0.105055	0.684542	-457.85	0.0788602	0.105768	0.322484	0.00611861	-458.106	0.510726	1110	ENSG00000185236
V13M06-331_A1s1	UBL5	Yes	7.76974e-05	0.000348851	0.167933	0.00155492	193.762	-815.748	0.140229	0.169801	2.92233	0.990826	-825.211	18.9254	296	ENSG00000198258
V13M06-331_A1s1	PIN1	Yes	0.0130901	0.0286131	0.00465511	0.208672	0.00551514	-999.6	0.14472	0.21381	0.471449	0.0218215	-1003.94	8.6718	608	ENSG00000127445
V13M06-331_A1s1	CDC37	No	1	1	0.000361569	0.125189	92.984	-591.57	0.0759375	0.125618	0.250403	0.00287988	-591.489	-0.162573	1222	ENSG00000105401
V13M06-331_A1s1	SMARCA4	No	1	1	0.00078769	0.114472	46.4437	-525.184	0.0794115	0.115303	0.353423	0.00683403	-525.045	-0.276647	1255	ENSG00000127616
V13M06-331_A1s1	ELAVL3	Yes	1	1	0.00232967	0.443332	2.95253	-1573.84	0.273496	0.445832	0.17648	0.00522745	-1573.81	-0.0423726	1191	ENSG00000196361
V13M06-331_A1s1	TRIR	No	1	1	0.000494837	0.148382	118.15	-723.725	0.106504	0.148952	0.208864	0.00332381	-723.62	-0.209388	1238	ENSG00000123144
V13M06-331_A1s1	PRDX2	Yes	1.08656e-05	5.73031e-05	0.0132574	0.387555	0.0060834	-1485.22	0.295858	0.403607	0.389176	0.0330763	-1496.65	22.8598	252	ENSG00000167815
V13M06-331_A1s1	CALR	Yes	0.273581	0.401313	0.00203674	0.16957	7.039	-833.141	0.128625	0.171833	0.350865	0.0118686	-834.437	2.59231	906	ENSG00000179218
V13M06-331_A1s1	PRKACA	No	1	1	0.000909509	0.142808	13.2323	-696.189	0.103665	0.143763	0.290918	0.00632847	-696.121	-0.135362	1212	ENSG00000072062
V13M06-331_A1s1	DNAJB1	No	1	1	0.000952764	0.191569	0.741065	-922.925	0.108035	0.192575	0.285712	0.00494886	-922.817	-0.216844	1242	ENSG00000132002
V13M06-331_A1s1	TECR	No	0.337569	0.479305	0.00194658	0.17156	0.0173863	-841.57	0.113041	0.173664	0.390302	0.0112191	-842.656	2.17197	936	ENSG00000099797
V13M06-331_A1s1	NDUFB7	No	0.257794	0.383109	0.00199341	0.167802	2.1311	-824.789	0.117104	0.170005	0.381266	0.0117401	-826.145	2.71119	894	ENSG00000099795
V13M06-331_A1s1	BRD4	No	0.0688081	0.124247	0.00165551	0.112772	0.0356541	-518.203	0.077455	0.114685	0.525311	0.0144678	-520.88	5.35287	736	ENSG00000141867
V13M06-331_A1s1	RPL18A	Yes	0.868573	1	0.0018692	0.308873	0.667531	-1294.12	0.201817	0.310895	0.214225	0.00601529	-1294.26	0.281807	1140	ENSG00000105640
V13M06-331_A1s1	RAB3A	Yes	0.00257759	0.00727307	0.00703554	0.274411	0.000139935	-1213.63	0.208025	0.282358	0.403211	0.0249978	-1219.59	11.9218	471	ENSG00000105649
V13M06-331_A1s1	JUND	Yes	0.282547	0.413097	0.00326977	0.285974	5.68156	-1238.04	0.189379	0.289626	0.301945	0.0113046	-1239.3	2.52782	909	ENSG00000130522
V13M06-331_A1s1	LSM4	No	0.737619	0.892801	0.000326443	0.089662	2.0144	-333.22	0.0643638	0.0900712	0.280712	0.00362761	-333.525	0.608655	1098	ENSG00000130520
V13M06-331_A1s1	FKBP8	No	0.568058	0.730125	0.00166215	0.191776	1.89042	-926.286	0.133861	0.19358	0.304567	0.00859271	-926.851	1.13106	1034	ENSG00000105701
V13M06-331_A1s1	UBA52	Yes	3.71887e-08	3.45621e-07	0.0204164	0.435416	0.00819262	-1580.39	0.326853	0.459656	0.437157	0.0447893	-1597.5	34.2145	143	ENSG00000221983
V13M06-331_A1s1	TMEM59L	Yes	0.000392508	0.00142526	0.00737404	0.253557	0.0174575	-1153.96	0.203264	0.262081	0.422467	0.0282604	-1161.8	15.6859	366	ENSG00000105696
V13M06-331_A1s1	NDUFA13	Yes	0.000800642	0.0026668	0.0106576	0.397973	0.000116775	-1502.48	0.301135	0.410405	0.342822	0.0260813	-1509.61	14.2602	399	ENSG00000186010
V13M06-331_A1s1	UQCRFS1	No	0.55233	0.714053	0.0009697	0.147814	3.71754	-722.971	0.105864	0.148941	0.294152	0.00651751	-723.565	1.18722	1028	ENSG00000169021
V13M06-331_A1s1	GPI	Yes	0.000135174	0.000570307	0.00936396	0.300621	0.420457	-1286.99	0.231819	0.311554	0.417427	0.0302078	-1295.9	17.8179	315	ENSG00000105220
V13M06-331_A1s1	MAG	Yes	0.227762	0.345148	0.00264255	0.237228	0.456687	-1092.79	0.138541	0.240223	0.371051	0.0110166	-1094.27	2.95891	877	ENSG00000105695
V13M06-331_A1s1	COX6B1	Yes	1.07281e-07	8.801e-07	0.00914131	0.200639	0.0144004	-979.067	0.16439	0.211392	0.581606	0.0435756	-995.115	32.0956	162	ENSG00000126267
V13M06-331_A1s1	APLP1	Yes	0.000718304	0.00244776	0.00800084	0.281211	0.00302818	-1233.94	0.203414	0.290329	0.439731	0.0276643	-1241.18	14.4772	390	ENSG00000105290
V13M06-331_A1s1	CLIP3	Yes	9.40331e-06	4.9988e-05	0.0105898	0.259045	1.88277	-1175.96	0.204499	0.270925	0.503215	0.0392747	-1187.54	23.1489	250	ENSG00000105270
V13M06-331_A1s1	POLR2I	No	0.382168	0.530722	0.0011532	0.111876	4.72089	-509.47	0.0710977	0.113151	0.477636	0.0102027	-510.432	1.92379	957	ENSG00000105258
V13M06-331_A1s1	TBCB	Yes	0.107235	0.184128	0.00233002	0.147352	0.801739	-726.312	0.11639	0.149901	0.414729	0.0155664	-728.545	4.46546	774	ENSG00000105254
V13M06-331_A1s1	CAPNS1	Yes	0.0698918	0.125692	0.0043563	0.267736	1.2505	-1189.71	0.198844	0.272618	0.331929	0.0160104	-1192.37	5.32162	739	ENSG00000126247
V13M06-331_A1s1	SPINT2	No	0.0154257	0.0328537	0.00172508	0.0816791	0.0134575	-271.596	0.0823068	0.0836067	0.504625	0.0206833	-275.768	8.34344	624	ENSG00000167642
V13M06-331_A1s1	PSMD8	No	0.191129	0.298484	0.00116398	0.093937	0.421695	-375.136	0.0802684	0.0952391	0.425038	0.0122394	-376.791	3.30961	851	ENSG00000099341
V13M06-331_A1s1	EIF3K	No	0.0998758	0.172159	0.00210171	0.140973	0.329023	-691.441	0.101002	0.143323	0.453896	0.0146896	-693.745	4.60766	771	ENSG00000178982
V13M06-331_A1s1	ACTN4	No	0.99587	1	0.00276701	0.18151	420.433	-889.159	0.108647	0.184397	0.484158	0.0150155	-889.164	0.00827691	1179	ENSG00000130402
V13M06-331_A1s1	SIRT2	Yes	0.991635	1	0.000977011	0.18808	4.57968	-908.85	0.108613	0.18914	0.287785	0.00516781	-908.858	0.0167995	1176	ENSG00000068903
V13M06-331_A1s1	RPS16	Yes	0.0147381	0.0316428	0.00607092	0.268619	3.59965	-1195.93	0.19307	0.275366	0.403564	0.022101	-1200.15	8.43464	619	ENSG00000105193
V13M06-331_A1s1	PLD3	Yes	0.00776277	0.0184557	0.00887415	0.402002	0.00917039	-1507.97	0.288217	0.412115	0.326846	0.0215981	-1512.83	9.71683	559	ENSG00000105223
V13M06-331_A1s1	RPS19	Yes	1	1	0.00148804	0.372465	2.24361	-1437.86	0.238444	0.37396	0.161778	0.00397922	-1437.49	-0.7507	1315	ENSG00000105372
V13M06-331_A1s1	RABAC1	Yes	0.0283971	0.0566883	0.00394028	0.197012	8.43872	-954.414	0.130268	0.201507	0.481866	0.019608	-957.975	7.12294	665	ENSG00000105404
V13M06-331_A1s1	ATP1A3	Yes	7.65299e-08	6.6476e-07	0.0247394	0.568016	0.00639961	-1785.36	0.438218	0.598158	0.358925	0.0417362	-1801.74	32.7712	153	ENSG00000105409
V13M06-331_A1s1	APOE	Yes	0.000487056	0.00173544	0.0225412	0.770405	0.00159496	-2015.87	0.505574	0.796161	0.296964	0.0284272	-2023.5	15.2543	372	ENSG00000130203
V13M06-331_A1s1	CLPTM1	No	0.881992	1	0.000668537	0.116238	2.61593	-536.038	0.0860386	0.116968	0.300517	0.00571854	-536.163	0.251145	1142	ENSG00000104853
V13M06-331_A1s1	SNRPD2	No	0.0494488	0.0919419	0.00196965	0.108689	0.0118536	-491.547	0.0962979	0.110858	0.460869	0.0177993	-494.554	6.01364	714	ENSG00000125743
V13M06-331_A1s1	PNMA8A	Yes	0.0138683	0.0301159	0.00344449	0.156671	0.180129	-777.181	0.118503	0.160486	0.49526	0.0215125	-781.459	8.5563	612	ENSG00000182013
V13M06-331_A1s1	PNMA8B	Yes	9.08979e-05	0.00040134	0.00566791	0.179636	0.0103713	-887.778	0.147916	0.18629	0.508976	0.0305871	-897.084	18.6115	301	ENSG00000204851
V13M06-331_A1s1	CALM3	Yes	3.66374e-15	1.03598e-13	0.0463176	0.646914	0.0216563	-1894.79	0.527084	0.703942	0.408313	0.066814	-1928.03	66.4743	47	ENSG00000160014
V13M06-331_A1s1	AP2S1	No	1	1	0.000636916	0.141502	9.84797	-687.704	0.0982204	0.142193	0.256944	0.00448095	-687.609	-0.188744	1230	ENSG00000042753
V13M06-331_A1s1	ARHGAP35	No	0.00457292	0.011987	0.00144608	0.0633711	0.000610516	-75.6522	0.0652311	0.0650414	0.582963	0.0223101	-81.0398	10.7752	507	ENSG00000160007
V13M06-331_A1s1	NAPA	Yes	0.253054	0.3783	0.00181253	0.163866	0.170691	-805.815	0.102061	0.1659	0.417141	0.01094	-807.189	2.74831	889	ENSG00000105402
V13M06-331_A1s1	SELENOW	Yes	0.000575289	0.00200146	0.0157788	0.554763	0.000920395	-1760.84	0.408026	0.57291	0.307857	0.0276558	-1768.3	14.9213	382	ENSG00000178980
V13M06-331_A1s1	RPL18	Yes	0.00324297	0.00890478	0.00665696	0.283655	0.131466	-1238.27	0.206773	0.291389	0.394588	0.0229303	-1244.01	11.4625	484	ENSG00000063177
V13M06-331_A1s1	FTL	Yes	0.00382307	0.0103881	0.0216111	0.841784	0.0809873	-2082.91	0.56302	0.865753	0.261105	0.0250304	-2088.48	11.1334	489	ENSG00000087086
V13M06-331_A1s1	RPL13A	Yes	0.0120664	0.0266826	0.0118078	0.53802	0.00491835	-1733.92	0.375692	0.551194	0.289236	0.0214754	-1738.33	8.83466	601	ENSG00000142541
V13M06-331_A1s1	RPS11	Yes	0.00142344	0.00431681	0.0116876	0.440229	0.000682244	-1580.62	0.311165	0.45358	0.347433	0.0258623	-1587.18	13.1094	438	ENSG00000142534
V13M06-331_A1s1	PTOV1	No	0.342011	0.484576	0.00177744	0.169679	0.23364	-832.484	0.100622	0.171638	0.418991	0.0103667	-833.557	2.14583	938	ENSG00000104960
V13M06-331_A1s1	LRRC4B	No	1	1	0.000656981	0.125916	64.7452	-597.842	0.0880136	0.126619	0.291224	0.00519053	-597.644	-0.394987	1285	ENSG00000131409
V13M06-331_A1s1	PPP2R1A	Yes	4.52863e-10	5.62481e-09	0.0126564	0.22664	0.00185105	-1076.97	0.197665	0.241535	0.569146	0.05289	-1098.49	43.0309	107	ENSG00000105568
V13M06-331_A1s1	NDUFA3	Yes	0.348474	0.492159	0.00233979	0.233483	2.27784	-1079.78	0.164149	0.236099	0.294679	0.00992183	-1080.84	2.10838	941	ENSG00000170906
V13M06-331_A1s1	MBOAT7	Yes	0.846438	0.992865	0.00120838	0.170713	10.5537	-835.087	0.12295	0.172014	0.282731	0.0070287	-835.254	0.333437	1133	ENSG00000125505
V13M06-331_A1s1	RPS9	Yes	0.75744	0.911809	0.00221686	0.337657	0.38648	-1363.56	0.214612	0.34008	0.21939	0.00652262	-1363.84	0.555622	1104	ENSG00000170889
V13M06-331_A1s1	TTYH1	Yes	0.832489	0.979796	0.00169148	0.206903	11.0705	-984.961	0.133603	0.208691	0.307835	0.00810891	-985.144	0.366671	1129	ENSG00000167614
V13M06-331_A1s1	BRSK1	No	0.0266938	0.053915	0.00249076	0.132862	0.0631349	-647.632	0.0971666	0.135682	0.513628	0.0184019	-651.255	7.24665	658	ENSG00000160469
V13M06-331_A1s1	RPL28	Yes	0.510742	0.671391	0.00182581	0.581312	1.75473	-1782.45	0.392658	0.583967	0.108821	0.00313101	-1783.12	1.34378	1011	ENSG00000108107
V13M06-331_A1s1	EPN1	No	0.494527	0.655771	0.000548507	0.120499	2.81544	-563.113	0.0827355	0.121214	0.283074	0.00453133	-563.818	1.40831	1000	ENSG00000063245
V13M06-331_A1s1	PEG3	Yes	5.50962e-06	3.14261e-05	0.0163851	0.444403	0.00773469	-1592.46	0.345569	0.463871	0.370416	0.0355589	-1604.57	24.218	233	ENSG00000198300
V13M06-331_A1s1	RPS5	Yes	0.0493423	0.0919419	0.0706848	0.24127	141.405	-1294.31	0.195972	0.312125	1.35666	0.226587	-1297.32	6.01795	712	ENSG00000083845
V13M06-331_A1s1	UBE2M	No	0.0906408	0.158294	0.00157877	0.0962691	5.45843	-396.778	0.0800329	0.0980288	0.496467	0.0161349	-399.179	4.8017	761	ENSG00000130725
V13M06-331_A1s1	PTPRA	No	0.377663	0.525565	0.00196088	0.190218	0.171677	-920.986	0.136576	0.192363	0.324229	0.0102034	-921.96	1.94751	955	ENSG00000132670
V13M06-331_A1s1	C20orf27	No	0.323742	0.462638	0.000606615	0.0551115	4.08449	39.1704	0.0488565	0.0557829	0.504121	0.0108872	38.0426	2.25561	930	ENSG00000101220
V13M06-331_A1s1	PRNP	Yes	0.0116123	0.025894	0.00907868	0.406628	0.13058	-1516.98	0.298657	0.416716	0.319035	0.0218392	-1521.44	8.91137	596	ENSG00000171867
V13M06-331_A1s1	TMEM230	No	0.0271265	0.0545402	0.00211561	0.10279	1.91481	-449.757	0.0730089	0.105123	0.630001	0.0201667	-453.364	7.21449	661	ENSG00000089063
V13M06-331_A1s1	CDS2	No	0.00701719	0.0168641	0.00398499	0.174952	1.01542	-863.255	0.122014	0.179482	0.517372	0.0222704	-868.215	9.91879	553	ENSG00000101290
V13M06-331_A1s1	CHGB	Yes	0	0	0.0344955	0.267469	9.80797e-05	-1220.72	0.23686	0.309726	0.784132	0.114237	-1291.34	141.239	10	ENSG00000089199
V13M06-331_A1s1	TMX4	Yes	0.264036	0.38946	0.00359575	0.268356	7.33839	-1190.03	0.183354	0.272263	0.327042	0.013222	-1191.36	2.66334	901	ENSG00000125827
V13M06-331_A1s1	SNAP25	Yes	0	0	0.0612355	0.685882	0.0102101	-1944.21	0.553807	0.759528	0.446831	0.0819623	-1986.97	85.511	31	ENSG00000132639
V13M06-331_A1s1	DSTN	Yes	1.35551e-09	1.58023e-08	0.01757	0.331619	0.000253592	-1371.25	0.278932	0.352505	0.475212	0.0503165	-1391.67	40.8382	114	ENSG00000125868
V13M06-331_A1s1	NAPB	Yes	0.00858376	0.0201196	0.0086175	0.40719	0.00210825	-1517.44	0.280546	0.417126	0.330892	0.0207247	-1522.2	9.51577	567	ENSG00000125814
V13M06-331_A1s1	CST3	Yes	1.86994e-10	2.48515e-09	0.501017	0.408308	136.38	-2109.78	0.641004	0.915936	1.10424	0.550976	-2132.18	44.7999	100	ENSG00000101439
V13M06-331_A1s1	APMAP	No	0.0160182	0.0338985	0.00141999	0.0696208	0.282648	-147.366	0.064837	0.0712276	0.581192	0.0199884	-151.5	8.26806	628	ENSG00000101474
V13M06-331_A1s1	PYGB	No	0.134683	0.221526	0.00127326	0.0954383	0.106065	-387.994	0.0727596	0.0968751	0.49042	0.0131655	-389.999	4.00967	808	ENSG00000100994
V13M06-331_A1s1	ABHD12	No	1	1	0.000528613	0.123572	124.199	-582.564	0.082467	0.124161	0.278797	0.00425956	-582.446	-0.234391	1247	ENSG00000100997
V13M06-331_A1s1	CHMP4B	No	0.127995	0.212632	0.00307925	0.20757	0.700502	-991.457	0.126058	0.210956	0.440203	0.0146179	-993.513	4.11153	800	ENSG00000101421
V13M06-331_A1s1	EIF2S2	No	1	1	0.000447944	0.144105	0.284338	-700.801	0.0940784	0.144583	0.224969	0.00309882	-700.534	-0.532699	1302	ENSG00000125977
V13M06-331_A1s1	DYNLRB1	Yes	0.00560806	0.0141425	0.00444815	0.184805	0.246215	-906.318	0.143318	0.189786	0.465359	0.0235037	-911.501	10.3671	527	ENSG00000125971
V13M06-331_A1s1	MAP1LC3A	Yes	0.00187388	0.00555889	0.00701314	0.287815	0.261019	-1250.03	0.236473	0.296047	0.35414	0.0237872	-1256.31	12.5595	448	ENSG00000101460
V13M06-331_A1s1	TP53INP2	No	0.0113822	0.0255093	0.00707848	0.313562	1.03895	-1315.65	0.179214	0.321439	0.469458	0.0220761	-1320.12	8.9514	593	ENSG00000078804
V13M06-331_A1s1	MMP24OS	No	5.5836e-05	0.000259462	0.00258897	0.0762016	0.00336729	-223.79	0.0642875	0.0791802	0.791475	0.0328589	-233.583	19.5862	286	ENSG00000126005
V13M06-331_A1s1	NORAD	Yes	0.76671	0.922134	0.00396787	0.584908	4.00909	-1789.83	0.386782	0.589239	0.162859	0.00673804	-1790.09	0.531292	1105	ENSG00000260032
V13M06-331_A1s1	EPB41L1	No	0.00931843	0.0216129	0.00675403	0.307339	0.000695144	-1299.69	0.203707	0.314976	0.403437	0.0215033	-1304.37	9.35152	573	ENSG00000088367
V13M06-331_A1s1	NDRG3	No	0.11221	0.1907	0.0981713	0.00561675	234.691	-441.693	0.0836659	0.103845	3.74493	0.945882	-443.88	4.37476	782	ENSG00000101079
V13M06-331_A1s1	BLCAP	Yes	5.34537e-06	3.06207e-05	0.155801	0.0416921	174.317	-932.492	0.160006	0.198069	2.46689	0.788893	-944.632	24.2786	232	ENSG00000166619
V13M06-331_A1s1	SERINC3	Yes	0.0764784	0.136064	0.00355562	0.218637	0.0171242	-1032.53	0.149156	0.222576	0.399777	0.0160024	-1035.1	5.14149	747	ENSG00000132824
V13M06-331_A1s1	YWHAB	Yes	2.98565e-08	2.87266e-07	0.381077	0.174685	155.644	-1730.99	0.395059	0.558336	1.56259	0.685684	-1748.32	34.6537	138	ENSG00000166913
V13M06-331_A1s1	DBNDD2	Yes	3.78665e-05	0.000182335	0.0102476	0.295807	0.0122833	-1275.9	0.185679	0.307635	0.54519	0.033483	-1286.08	20.3629	276	ENSG00000244274
V13M06-331_A1s1	SLC12A5	No	0.0268746	0.0541157	0.00298325	0.15256	0.00416546	-755.273	0.107588	0.155883	0.507668	0.0191795	-758.889	7.23315	660	ENSG00000124140
V13M06-331_A1s1	ATP9A	No	0.795457	0.943894	0.00215503	0.369791	14.2604	-1433.65	0.232195	0.372224	0.199928	0.00579394	-1433.88	0.457678	1120	ENSG00000054793
V13M06-331_A1s1	BCAS1	Yes	2.67696e-10	3.42084e-09	0.0260143	0.444341	0.00185039	-1599.89	0.263323	0.474368	0.612517	0.0553079	-1621.93	44.0823	104	ENSG00000064787
V13M06-331_A1s1	GNAS	Yes	3.28626e-14	7.9408e-13	0.0985191	1.47218	8.86569e-06	-2531.24	1.19357	1.59489	0.262974	0.0627233	-2562.28	62.093	55	ENSG00000087460
V13M06-331_A1s1	ATP5F1E	Yes	0.0523833	0.0968253	0.0084294	0.497982	0.000478404	-1671.25	0.352025	0.507448	0.260811	0.0166453	-1674.2	5.89833	719	ENSG00000124172
V13M06-331_A1s1	PSMA7	Yes	0.0142384	0.0307188	0.0041346	0.18016	2.44583	-886.234	0.138364	0.184712	0.464723	0.0224347	-890.486	8.50363	616	ENSG00000101182
V13M06-331_A1s1	RPS21	Yes	1	1	0.00174203	0.396566	3.07048	-1486.78	0.25944	0.398499	0.160876	0.00437358	-1486.77	-0.00420353	1182	ENSG00000171858
V13M06-331_A1s1	EEF1A2	Yes	3.34155e-12	6.08345e-11	0.0207319	0.327371	0.0791631	-1364.4	0.286162	0.352121	0.503162	0.059557	-1390.82	52.8492	73	ENSG00000101210
V13M06-331_A1s1	PPDPF	No	0.4275	0.58071	0.00224627	0.193701	7.83919	-936.072	0.125471	0.19611	0.377735	0.0114636	-936.922	1.6996	977	ENSG00000125534
V13M06-331_A1s1	STMN3	Yes	0.000300293	0.00113701	0.281679	0.14574	177.147	-1534.61	0.287496	0.42831	1.84606	0.659023	-1542.72	16.2215	351	ENSG00000197457
V13M06-331_A1s1	DNAJC5	No	0.0435055	0.0827165	0.00264345	0.154592	0.976689	-764.25	0.11949	0.1576	0.430281	0.016812	-767.385	6.26973	699	ENSG00000101152
V13M06-331_A1s1	HSPA13	No	0.207965	0.31805	0.00095781	0.0805203	2.0119	-255.366	0.0724346	0.0816009	0.427261	0.0117554	-256.936	3.14077	869	ENSG00000155304
V13M06-331_A1s1	ATP5PF	No	7.86655e-07	5.44513e-06	0.0119666	0.287034	0.00129752	-1255.35	0.22812	0.30109	0.479538	0.040022	-1269.4	28.111	192	ENSG00000154723
V13M06-331_A1s1	APP	Yes	0.0649294	0.117563	0.00929196	0.574114	0.00103716	-1781.16	0.386582	0.584549	0.249352	0.0159271	-1783.9	5.46891	734	ENSG00000142192
V13M06-331_A1s1	CCT8	No	1	1	0.000664757	0.16512	18.5891	-807.086	0.0916473	0.165843	0.281327	0.00400977	-806.924	-0.32498	1267	ENSG00000156261
V13M06-331_A1s1	SOD1	Yes	0	0	0.065833	0.433643	3.93341	-1604.16	0.406955	0.510046	0.630485	0.131804	-1678.17	148.014	8	ENSG00000142168
V13M06-331_A1s1	SYNJ1	No	0.031887	0.0622387	0.00196669	0.101087	0.000506588	-436.043	0.0778751	0.103259	0.569468	0.019084	-439.489	6.89112	680	ENSG00000159082
V13M06-331_A1s1	OLIG1	No	0.00641507	0.015701	0.00643477	0.25104	0.00409636	-1144.6	0.152963	0.258006	0.52442	0.0249919	-1149.65	10.0982	543	ENSG00000184221
V13M06-331_A1s1	SON	No	1	1	0.0010684	0.232374	104.21	-1072.56	0.1424	0.233542	0.22954	0.00457674	-1072.39	-0.324421	1266	ENSG00000159140
V13M06-331_A1s1	ATP5PO	Yes	0.00401873	0.0107897	0.0106324	0.203865	43.4064	-1003.3	0.143036	0.21516	0.720894	0.0495689	-1008.82	11.0336	495	ENSG00000241837
V13M06-331_A1s1	CBR1	No	0.554072	0.715609	0.000943101	0.103543	0.123162	-448.567	0.0733281	0.104554	0.418802	0.00902613	-449.158	1.18092	1029	ENSG00000159228
V13M06-331_A1s1	TTC3	Yes	0.00227966	0.00654357	0.00693357	0.284053	0.0641281	-1239.82	0.207833	0.292103	0.400648	0.0238278	-1245.91	12.1675	463	ENSG00000182670
V13M06-331_A1s1	BRWD1	No	1	1	0.000476624	0.0977708	0.843331	-401.238	0.069851	0.0982691	0.312547	0.00485126	-401.078	-0.319902	1264	ENSG00000185658
V13M06-331_A1s1	GET1	Yes	0.0547237	0.100731	0.000970073	0.0621817	0.0969498	-57.0781	0.059124	0.0632991	0.526791	0.015361	-59.9835	5.81092	722	ENSG00000182093
V13M06-331_A1s1	PCP4	No	5.32907e-14	1.2647e-12	0.00363095	0.0609765	0.0107807	-59.9656	0.066037	0.0658422	0.91248	0.0562002	-90.5296	61.1281	56	ENSG00000183036
V13M06-331_A1s1	PDXK	No	0.494893	0.655771	0.00210827	0.223795	0.58394	-1046.49	0.140895	0.226076	0.325887	0.00933261	-1047.2	1.40683	1001	ENSG00000160209
V13M06-331_A1s1	CSTB	No	1	1	0.000521408	0.10751	39.7052	-474.983	0.075868	0.10806	0.300975	0.00482645	-474.731	-0.504545	1298	ENSG00000160213
V13M06-331_A1s1	SUMO3	No	0.261561	0.387098	0.00164591	0.143261	0.404951	-701.875	0.11299	0.145084	0.359056	0.0113584	-703.216	2.68218	898	ENSG00000184900
V13M06-331_A1s1	S100B	Yes	1.00116e-06	6.78851e-06	0.0311948	0.70413	0.0571526	-1952.23	0.474303	0.739315	0.372379	0.0424232	-1966.05	27.6287	196	ENSG00000160307
V13M06-331_A1s1	PRMT2	Yes	0.203271	0.313033	0.00385712	0.314568	0.363558	-1312.31	0.215244	0.31887	0.288537	0.0121131	-1313.9	3.18643	863	ENSG00000160310
V13M06-331_A1s1	ATP6V1E1	Yes	1.68773e-05	8.69377e-05	0.207258	0.102853	166.559	-1282.95	0.223726	0.310767	2.03488	0.668335	-1293.94	21.9791	258	ENSG00000131100
V13M06-331_A1s1	PI4KA	No	0.120587	0.201585	0.00190227	0.111976	5.69309	-514.346	0.0906649	0.114034	0.481057	0.0167044	-516.461	4.23077	795	ENSG00000241973
V13M06-331_A1s1	MAPK1	Yes	0.00024192	0.000951218	0.00289614	0.097454	0.72543	-412.816	0.0849627	0.100845	0.633405	0.0288603	-421.143	16.6538	338	ENSG00000100030
V13M06-331_A1s1	CHCHD10	Yes	0.00959681	0.0221043	0.00553524	0.254176	0.00955311	-1152.3	0.177328	0.260447	0.419556	0.0213131	-1156.95	9.29265	577	ENSG00000250479
V13M06-331_A1s1	MIF	Yes	4.54683e-06	2.662e-05	0.0175253	0.451738	0.0217235	-1605.93	0.346776	0.472113	0.381754	0.0373463	-1618.23	24.6022	227	ENSG00000240972
V13M06-331_A1s1	AP1B1	No	1	1	0.000493695	0.107435	36.812	-474.244	0.0781038	0.107944	0.284484	0.00457428	-473.899	-0.690347	1313	ENSG00000100280
V13M06-331_A1s1	NEFH	Yes	1.49243e-08	1.50261e-07	0.348404	4.0432e-06	173.181	-1367.05	0.242039	0.34952	2.43869	0.999988	-1385.07	36.0405	132	ENSG00000100285
V13M06-331_A1s1	UQCR10	Yes	4.57535e-06	2.66695e-05	0.0106102	0.258355	0.000855568	-1173.48	0.191885	0.270309	0.53681	0.0394484	-1185.77	24.5897	228	ENSG00000184076
V13M06-331_A1s1	SELENOM	No	1	1	0.000583127	0.163917	61.6158	-801.106	0.0962315	0.164573	0.250937	0.00354484	-800.962	-0.287479	1258	ENSG00000198832
V13M06-331_A1s1	YWHAH	Yes	1.71085e-13	3.55269e-12	0.0386969	0.573252	0.000458673	-1799.96	0.454879	0.619842	0.432456	0.0632354	-1829.36	58.7934	64	ENSG00000128245
V13M06-331_A1s1	RBFOX2	No	0.0336646	0.0653142	0.00289394	0.152505	0.0950942	-754.686	0.0923051	0.155719	0.582799	0.0186227	-758.077	6.78262	685	ENSG00000100320
V13M06-331_A1s1	PDXP	No	0.000506581	0.00179055	0.00324525	0.103055	0.00653709	-456.828	0.0786072	0.106632	0.724707	0.0305292	-464.416	15.1757	376	ENSG00000241360
V13M06-331_A1s1	LGALS1	Yes	2.35929e-08	2.32259e-07	0.339697	0.0911517	159.399	-1531.65	0.293036	0.431908	1.98896	0.788437	-1549.21	35.1246	135	ENSG00000100097
V13M06-331_A1s1	DDX17	Yes	0.0469124	0.0880602	0.00302237	0.167921	0.0100942	-828.825	0.109663	0.171268	0.501317	0.0176806	-831.885	6.11895	708	ENSG00000100201
V13M06-331_A1s1	CBX6	No	0.162356	0.258408	0.0017379	0.130206	0.843202	-628.925	0.0935282	0.13214	0.445728	0.0131715	-630.743	3.63593	835	ENSG00000183741
V13M06-331_A1s1	RPL3	Yes	1.67005e-05	8.63617e-05	0.0134852	0.381342	0.00671789	-1473.17	0.26986	0.397163	0.430317	0.0341546	-1484.17	22.0001	257	ENSG00000100316
V13M06-331_A1s1	SYNGR1	No	0.00145443	0.00438308	0.121338	0.00561657	200.48	-593.649	0.106104	0.127034	3.28297	0.955759	-600.182	13.0663	441	ENSG00000100321
V13M06-331_A1s1	ST13	No	0.107377	0.184135	0.00317944	0.218795	0.397426	-1032.11	0.159667	0.22236	0.353152	0.0143234	-1034.34	4.46281	775	ENSG00000100380
V13M06-331_A1s1	RBX1	No	1	1	0.000844422	0.160068	45.9544	-783.972	0.105708	0.160957	0.274899	0.00524772	-783.73	-0.484747	1296	ENSG00000100387
V13M06-331_A1s1	RANGAP1	No	0.846269	0.992865	0.00120506	0.153955	14.5586	-755.523	0.116012	0.155241	0.299227	0.00776656	-755.69	0.333836	1132	ENSG00000100401
V13M06-331_A1s1	ACO2	Yes	0.000168459	0.000694421	0.00471472	0.153991	0.0260262	-767.909	0.127026	0.159483	0.540549	0.0297074	-776.598	17.3776	322	ENSG00000100412
V13M06-331_A1s1	XRCC6	No	0.0175755	0.036784	0.00204083	0.10004	0.0504473	-428.475	0.0797821	0.102335	0.566236	0.0199922	-432.516	8.0825	635	ENSG00000196419
V13M06-331_A1s1	SNU13	Yes	3.89995e-08	3.59933e-07	0.0120647	0.242025	0.0818077	-1126.01	0.201359	0.255826	0.545492	0.047482	-1143.07	34.1194	144	ENSG00000100138
V13M06-331_A1s1	SREBF2	No	0.425361	0.579206	0.00106799	0.113678	4.91345	-521.269	0.0788119	0.114869	0.414661	0.00930745	-522.123	1.70963	976	ENSG00000198911
V13M06-331_A1s1	SEPTIN3	No	0.000365087	0.00134806	0.00288453	0.0967568	0.097683	-407.192	0.0861098	0.100063	0.623713	0.0289491	-415.107	15.8308	359	ENSG00000100167
V13M06-331_A1s1	CYB5R3	No	0.751921	0.906808	0.00147052	0.220137	0.0275287	-1031.89	0.135631	0.22174	0.282733	0.00663569	-1032.18	0.570249	1102	ENSG00000100243
V13M06-331_A1s1	SULT4A1	Yes	0.000345766	0.00129079	0.0033865	0.107441	0.66184	-489.276	0.0982849	0.111243	0.592092	0.0305566	-497.246	15.9395	356	ENSG00000130540
V13M06-331_A1s1	ATXN10	Yes	0.201424	0.311271	0.00140764	0.119449	0.0538124	-561.079	0.0963635	0.121037	0.389343	0.0116471	-562.681	3.20468	860	ENSG00000130638
V13M06-331_A1s1	TAFA5	No	0.472345	0.631536	0.000873293	0.0940487	0.182511	-374.103	0.0733289	0.0950015	0.403	0.00920011	-374.853	1.50009	994	ENSG00000219438
V13M06-331_A1s1	MAPK8IP2	Yes	0.000676151	0.00232799	0.0052443	0.177184	0.000161781	-876.249	0.139595	0.183067	0.518769	0.0287471	-883.548	14.5982	386	ENSG00000008735
V13M06-331_A1s1	SLC25A6	No	0.643679	0.800968	0.00189048	0.241356	2.4939	-1104.06	0.153496	0.243416	0.283262	0.00777187	-1104.5	0.881109	1068	ENSG00000169100
V13M06-331_A1s1	TMSB4X	Yes	7.65932e-12	1.30503e-10	0.0591101	0.93541	0.00148926	-2178.51	0.729091	1.00495	0.333464	0.0594358	-2204.11	51.1902	78	ENSG00000205542
V13M06-331_A1s1	GPM6B	Yes	6.77742e-06	3.70666e-05	0.032769	0.876585	0.0721019	-2119.48	0.500978	0.915002	0.361337	0.0360354	-2131.39	23.8038	243	ENSG00000046653
V13M06-331_A1s1	AP1S2	Yes	0.0217493	0.0450934	0.104492	0.00890992	214.362	-508.618	0.0793018	0.113445	4.07622	0.92143	-512.446	7.65634	641	ENSG00000182287
V13M06-331_A1s1	MAP7D2	Yes	0.975322	1	0.00107117	0.184695	36.2394	-895.33	0.121657	0.185875	0.269025	0.00576621	-895.355	0.0499757	1167	ENSG00000184368
V13M06-331_A1s1	DYNLT3	No	6.06338e-05	0.000278832	0.00359441	0.103729	0.0738307	-463.25	0.0820658	0.107813	0.730552	0.0334915	-472.961	19.4213	289	ENSG00000165169
V13M06-331_A1s1	TSPAN7	Yes	0.235793	0.355293	0.00382097	0.28652	0.71667	-1240.55	0.186435	0.290632	0.331558	0.0131603	-1241.99	2.88961	882	ENSG00000156298
V13M06-331_A1s1	ATP6AP2	No	0.00106608	0.00336537	0.0056299	0.195311	0.00772136	-951.435	0.145125	0.201586	0.51702	0.0280177	-958.279	13.6875	421	ENSG00000182220
V13M06-331_A1s1	MAOA	Yes	0	0	0.0148887	0.0660998	31.2575	-201.647	0.0737787	0.0836395	1.65385	0.183837	-276.072	148.851	7	ENSG00000189221
V13M06-331_A1s1	MAOB	No	0.855533	1	0.000692023	0.115381	0.300041	-530.451	0.0829234	0.116133	0.317236	0.00596194	-530.607	0.312061	1136	ENSG00000069535
V13M06-331_A1s1	NDUFB11	No	0.0110452	0.0248935	0.0020308	0.0829853	0.00448442	-285.594	0.0656158	0.0851662	0.686792	0.0238873	-290.1	9.01152	589	ENSG00000147123
V13M06-331_A1s1	UBA1	No	1	1	0.000220309	0.108532	50.8166	-480.178	0.0771483	0.108801	0.192393	0.00202579	-480.029	-0.297748	1260	ENSG00000130985
V13M06-331_A1s1	USP11	Yes	5.1805e-10	6.37489e-09	0.0266081	0.229689	38.0994	-1128.98	0.191605	0.258244	0.851334	0.103817	-1150.36	42.7619	108	ENSG00000102226
V13M06-331_A1s1	SYN1	Yes	0.350984	0.494129	0.00168305	0.173072	3.30527	-847.426	0.114102	0.174971	0.359546	0.00963092	-848.473	2.09403	944	ENSG00000008056
V13M06-331_A1s1	PCSK1N	Yes	3.51088e-11	5.30223e-10	0.205664	0.261451	119.076	-1591	0.351751	0.470193	1.28927	0.440285	-1615.07	48.1451	88	ENSG00000102109
V13M06-331_A1s1	PRAF2	No	6.19067e-08	5.52174e-07	0.00446946	0.0819675	0.000275475	-287.85	0.0679693	0.0867565	0.983591	0.0517077	-304.448	33.1953	149	ENSG00000243279
V13M06-331_A1s1	SYP	Yes	5.25931e-07	3.81947e-06	0.019345	0.424615	0.000481795	-1560.44	0.306546	0.446453	0.453721	0.0435737	-1574.89	28.9162	183	ENSG00000102003
V13M06-331_A1s1	MAGED1	Yes	1.64188e-05	8.52364e-05	0.00840145	0.219318	0.000694639	-1045.37	0.182026	0.228773	0.50355	0.0368938	-1056.39	22.0342	256	ENSG00000179222
V13M06-331_A1s1	TSPYL2	No	0.988223	1	0.00436779	0.133355	455.551	-663.334	0.0975227	0.137813	0.677681	0.0317145	-663.345	0.0236937	1172	ENSG00000184205
V13M06-331_A1s1	HUWE1	No	3.55894e-05	0.000171994	0.130713	0.000836324	189.228	-617.938	0.102732	0.131704	3.51926	0.993642	-628.181	20.4869	275	ENSG00000086758
V13M06-331_A1s1	MAGED2	No	0.0142359	0.0307188	0.00345458	0.161123	0.00442601	-798.615	0.126505	0.164978	0.464611	0.0209905	-802.867	8.50398	615	ENSG00000102316
V13M06-331_A1s1	MTRNR2L10	No	0.000355194	0.00131858	0.00710033	0.234233	0.0017401	-1093.03	0.170137	0.242311	0.495267	0.0294212	-1100.98	15.8857	358	ENSG00000256045
V13M06-331_A1s1	MAGEH1	No	0.661946	0.81683	0.00153719	0.147836	13.0961	-725.827	0.0948435	0.149456	0.413386	0.0102909	-726.24	0.825143	1077	ENSG00000187601
V13M06-331_A1s1	RPS4X	Yes	0.20764	0.31792	0.00372898	0.300528	0.818291	-1277	0.217847	0.304671	0.280313	0.012256	-1278.57	3.14389	868	ENSG00000198034
V13M06-331_A1s1	NAP1L2	No	0.00444026	0.0117787	0.117762	2.9478e-06	211.623	-536.888	0.0943939	0.117898	3.63546	0.999975	-542.305	10.8341	501	ENSG00000186462
V13M06-331_A1s1	ATRX	No	0.00017667	0.000720229	0.0115546	0.339063	2.84546	-1382.05	0.20703	0.35206	0.51921	0.032955	-1390.69	17.2825	326	ENSG00000085224
V13M06-331_A1s1	COX7B	Yes	0.255196	0.380646	0.00302411	0.250142	4.61509	-1134.61	0.173328	0.253497	0.317271	0.0119451	-1135.98	2.73144	891	ENSG00000131174
V13M06-331_A1s1	PGK1	Yes	1.20729e-06	7.90385e-06	0.0124076	0.309519	0.877917	-1313.45	0.25767	0.324334	0.432296	0.0385418	-1327.07	27.2543	203	ENSG00000102144
V13M06-331_A1s1	SH3BGRL	No	1	1	0.000529413	0.110344	59.2036	-495.144	0.0850093	0.110933	0.270664	0.00477492	-495.079	-0.128287	1209	ENSG00000131171
V13M06-331_A1s1	NAP1L3	Yes	1	1	0.00047025	0.178745	100.475	-867.558	0.125521	0.179308	0.172761	0.00262393	-867.462	-0.192162	1231	ENSG00000186310
V13M06-331_A1s1	TMEM35A	Yes	0.463292	0.621934	0.00150107	0.160092	2.5084	-786.726	0.0966349	0.16174	0.400928	0.00928919	-787.495	1.5388	990	ENSG00000126950
V13M06-331_A1s1	RPL36A	Yes	1	1	0.00119915	0.285137	21.533	-1230.88	0.17421	0.286478	0.198775	0.0041879	-1230.83	-0.106775	1204	ENSG00000241343
V13M06-331_A1s1	TCEAL2	Yes	0.771457	0.926083	0.00160841	0.263438	7.08059	-1170.81	0.173733	0.265234	0.230842	0.0060684	-1171.07	0.518949	1106	ENSG00000184905
V13M06-331_A1s1	BEX5	Yes	6.45577e-08	5.68194e-07	0.0128212	0.263386	0.000372579	-1191.17	0.19591	0.278071	0.577974	0.046419	-1207.73	33.1114	151	ENSG00000184515
V13M06-331_A1s1	GPRASP1	No	0.00990524	0.0226967	0.00305926	0.120045	4.11214	-572.886	0.0903664	0.123372	0.61207	0.0248509	-577.501	9.22938	580	ENSG00000198932
V13M06-331_A1s1	BEX1	Yes	6.99774e-13	1.34782e-11	0.385414	0.130911	144.841	-1665.57	0.373186	0.520272	1.66356	0.746457	-1693.56	55.9759	69	ENSG00000133169
V13M06-331_A1s1	BEX4	Yes	0.017027	0.0357487	0.0046234	0.231099	2.52402e-07	-1077.57	0.175259	0.236344	0.387972	0.0196137	-1081.64	8.1459	633	ENSG00000102409
V13M06-331_A1s1	BEX2	Yes	0.0283916	0.0566883	0.00352212	0.190804	0.00571473	-928.15	0.144995	0.194797	0.409307	0.0181248	-931.712	7.12332	664	ENSG00000133134
V13M06-331_A1s1	TCEAL7	No	2.36103e-05	0.000117963	0.00377317	0.104977	0.0279743	-473.052	0.0893719	0.109318	0.68731	0.0346958	-483.705	21.3077	266	ENSG00000182916
V13M06-331_A1s1	BEX3	Yes	1.30229e-13	2.79153e-12	0.335162	0.195357	135.01	-1686.5	0.395625	0.535663	1.46333	0.631763	-1716.17	59.3388	62	ENSG00000166681
V13M06-331_A1s1	TCEAL4	No	0.687679	0.843884	0.00157635	0.203077	8.04526	-970.167	0.147135	0.204799	0.269843	0.00770252	-970.541	0.748865	1083	ENSG00000133142
V13M06-331_A1s1	TCEAL3	No	0.000222327	0.000882008	0.00335213	0.110322	1.68826e-06	-509.183	0.08887	0.114201	0.651486	0.0294888	-517.595	16.8227	335	ENSG00000196507
V13M06-331_A1s1	MORF4L2	Yes	0.00085529	0.00282055	0.00892407	0.317564	0.0443492	-1328.07	0.227437	0.32772	0.415355	0.0273336	-1335.13	14.1281	403	ENSG00000123562
V13M06-331_A1s1	PLP1	Yes	3.32734e-13	6.80313e-12	0.13842	2.27083	5.65778e-06	-2865.67	1.61484	2.44752	0.230393	0.0574536	-2894.4	57.4627	65	ENSG00000123560
V13M06-331_A1s1	PSMD10	No	1	1	0.00029457	0.075947	67.1528	-204.743	0.062088	0.0762755	0.276431	0.00386364	-204.599	-0.288013	1259	ENSG00000101843
V13M06-331_A1s1	PAK3	Yes	0.558066	0.720068	0.00166419	0.185024	6.60782	-898.787	0.12986	0.18684	0.314141	0.00891428	-899.37	1.16656	1030	ENSG00000077264
V13M06-331_A1s1	ZCCHC12	Yes	2.25631e-05	0.000114016	0.00526366	0.144432	0.0975186	-720.711	0.110214	0.150456	0.658275	0.0351624	-731.41	21.3984	263	ENSG00000174460
V13M06-331_A1s1	PGRMC1	Yes	1.43219e-14	3.66034e-13	0.339742	0.00270998	150.788	-1339.17	0.260086	0.343253	2.24108	0.992087	-1371.04	63.7519	52	ENSG00000101856
V13M06-331_A1s1	SLC25A5	No	0.109913	0.187035	0.00171498	0.117388	0.000253181	-549.272	0.0808127	0.119301	0.512448	0.0143991	-551.48	4.41614	781	ENSG00000005022
V13M06-331_A1s1	RPL39	Yes	9.98708e-05	0.000435175	0.0173435	0.510122	0.00302355	-1698.23	0.343053	0.529671	0.38389	0.0328808	-1707.44	18.4233	305	ENSG00000198918
V13M06-331_A1s1	NDUFA1	Yes	0.00136161	0.00416953	0.00482779	0.188748	0.00092448	-923.398	0.152343	0.194366	0.456092	0.0249401	-929.997	13.1982	434	ENSG00000125356
V13M06-331_A1s1	TMEM255A	Yes	2.70795e-05	0.000133291	0.00170983	0.0515757	0.00318504	79.2622	0.0532272	0.0536176	0.77686	0.0320881	68.7455	21.0335	270	ENSG00000125355
V13M06-331_A1s1	ARHGAP36	Yes	0	0	0.0574081	5.02582e-06	114.126	102.646	0.0615825	0.060613	3.89072	0.999912	-26.3558	258.003	4	ENSG00000147256
V13M06-331_A1s1	HPRT1	No	0.172429	0.273785	0.0759356	0.000489545	244.637	-204.809	0.0600475	0.0764693	4.5891	0.993594	-206.567	3.51554	837	ENSG00000165704
V13M06-331_A1s1	RTL8C	Yes	1.28897e-13	2.79153e-12	0.020747	0.284418	0.00338947	-1257.84	0.252407	0.308205	0.57066	0.0679863	-1287.52	59.3603	61	ENSG00000134590
V13M06-331_A1s1	SLC9A6	No	0.516158	0.677171	0.000859965	0.0931309	4.35775	-366.544	0.0767153	0.0940692	0.382259	0.00914945	-367.205	1.32269	1013	ENSG00000198689
V13M06-331_A1s1	FHL1	Yes	0.64427	0.800968	0.000873561	0.111147	3.58358	-502.756	0.0812763	0.1121	0.363649	0.00779825	-503.196	0.879275	1069	ENSG00000022267
V13M06-331_A1s1	HTATSF1	No	1	1	0.000657261	0.165941	31.9098	-810.906	0.104767	0.166679	0.244705	0.00394519	-810.82	-0.170653	1226	ENSG00000102241
V13M06-331_A1s1	FGF13	Yes	0.153843	0.246928	0.00180876	0.143705	0.454526	-704.95	0.101555	0.14576	0.418784	0.0124302	-706.821	3.74365	828	ENSG00000129682
V13M06-331_A1s1	LINC00632	Yes	0.380165	0.528493	0.00196821	0.199174	0.986765	-956.414	0.138752	0.201352	0.31974	0.00978514	-957.381	1.9343	956	ENSG00000203930
V13M06-331_A1s1	IDS	Yes	5.09681e-12	9.1536e-11	0.0340002	0.52887	0.000135929	-1736.59	0.404879	0.568713	0.455423	0.060405	-1762.6	52.0048	74	ENSG00000010404
V13M06-331_A1s1	CD99L2	No	0.530423	0.690819	0.00105865	0.117919	0.378489	-549.315	0.082022	0.119066	0.396686	0.00889791	-549.949	1.26816	1020	ENSG00000102181
V13M06-331_A1s1	BCAP31	Yes	0.0802884	0.142082	0.0023159	0.144858	0.695991	-713.168	0.118064	0.147437	0.407607	0.0157358	-715.69	5.04426	751	ENSG00000185825
V13M06-331_A1s1	RPL10	Yes	0.0860128	0.151405	0.00582475	0.38799	0.000695943	-1476.61	0.24924	0.394557	0.306211	0.0147906	-1479.06	4.90652	755	ENSG00000147403
V13M06-331_A1s1	ATP6AP1	No	0.142798	0.232287	0.00259353	0.190955	0.00320117	-925.985	0.135706	0.19385	0.375272	0.0133999	-927.932	3.89265	817	ENSG00000071553
V13M06-331_A1s1	GDI1	Yes	0.000296864	0.00112723	0.00844288	0.275336	0.000211294	-1218.57	0.220047	0.284955	0.417571	0.0297516	-1226.69	16.2445	350	ENSG00000203879
V13M06-331_A1s1	MT-ND1	Yes	2.93703e-06	1.78234e-05	0.0803069	2.01822	6.35007e-05	-2767.13	3.8495	2.11148	0.073616	0.0382683	-2779.87	25.4762	219	ENSG00000198888
V13M06-331_A1s1	MT-ND2	Yes	0.00612824	0.0151384	0.04476	1.95199	0.0164581	-2733.81	4.06099	2.00283	0.052097	0.0224164	-2738.91	10.1897	538	ENSG00000198763
V13M06-331_A1s1	MT-CO1	Yes	0.00636592	0.0156094	0.0421329	1.83961	0.0106767	-2687.81	4.03734	1.88739	0.0508411	0.0223904	-2692.87	10.1136	542	ENSG00000198804
V13M06-331_A1s1	MT-CO2	Yes	1.10441e-11	1.81204e-10	0.113209	1.77206	0.0341744	-2674.2	4.25619	1.90343	0.079053	0.0600492	-2699.43	50.4583	81	ENSG00000198712
V13M06-331_A1s1	MT-ATP8	Yes	2.21102e-09	2.43983e-08	0.0865835	1.59498	0.00136123	-2589.69	1.19519	1.69528	0.246195	0.0514897	-2609.62	39.8596	120	ENSG00000228253
V13M06-331_A1s1	MT-ATP6	Yes	1.37499e-07	1.11425e-06	0.080465	1.814	0.000869619	-2686.11	4.0922	1.90954	0.0693181	0.0424737	-2701.91	31.5993	164	ENSG00000198899
V13M06-331_A1s1	MT-CO3	Yes	0	0	1.89791	0.0330147	139.644	-2669.56	4.34778	1.9363	0.316862	0.982902	-2712.71	86.3016	29	ENSG00000198938
V13M06-331_A1s1	MT-ND3	Yes	1.11444e-10	1.57563e-09	0.133223	2.19542	0.000218202	-2839.41	3.18719	2.34834	0.11452	0.0572107	-2862.32	45.835	94	ENSG00000198840
V13M06-331_A1s1	MT-ND4L	Yes	0	0	1.30029	0.0312796	137.329	-2378.98	0.964017	1.34442	1.18286	0.976509	-2429.79	101.614	21	ENSG00000212907
V13M06-331_A1s1	MT-ND4	Yes	3.4135e-07	2.59231e-06	0.0783454	1.88971	0.00483843	-2716.75	3.78459	1.98415	0.0739585	0.0398086	-2731.64	29.7807	175	ENSG00000198886
V13M06-331_A1s1	MT-ND5	Yes	2.29299e-06	1.41739e-05	2.15074	0.00178546	183.936	-2783.67	1.71832	2.15768	0.853474	0.999171	-2796.66	25.9713	215	ENSG00000198786
V13M06-331_A1s1	MT-ND6	Yes	0.00563671	0.0141879	0.0117679	0.50857	0.0663004	-1690.87	0.32334	0.521947	0.335498	0.0226159	-1696.05	10.3569	528	ENSG00000198695
V13M06-331_A1s1	MT-CYB	Yes	0.00142949	0.00431771	0.0599908	2.26182	0.00201876	-2849.82	3.19811	2.33037	0.076586	0.025838	-2856.37	13.1009	440	ENSG00000198727
V13M06-331_B1s1	MRPL20	No	0.765168	0.8104	0.00137858	0.109195	24.4044	-568.72	0.0765714	0.110628	0.484898	0.0124676	-568.988	0.535321	1058	ENSG00000242485
V13M06-331_B1s1	SSU72	No	0.941839	0.968625	0.00135644	0.131799	25.0793	-735.155	0.0902391	0.133207	0.408137	0.0101869	-735.215	0.119842	1090	ENSG00000160075
V13M06-331_B1s1	GNB1	Yes	0.165248	0.197909	0.00477213	0.175795	20.1522	-1006.29	0.115255	0.180692	0.599374	0.0264285	-1008.09	3.60062	936	ENSG00000078369
V13M06-331_B1s1	PRKCZ	No	0.0133566	0.0209117	0.0047188	0.114908	19.5181	-635.791	0.0799455	0.119778	0.859254	0.0394461	-640.107	8.63148	716	ENSG00000067606
V13M06-331_B1s1	RPL22	Yes	3.85222e-05	0.000105842	0.00826968	0.20587	1.12391	-1151.37	0.157266	0.214485	0.578242	0.0386181	-1161.53	20.3286	408	ENSG00000116251
V13M06-331_B1s1	ACOT7	Yes	3.09065e-09	1.91415e-08	0.0149261	0.115575	27.5483	-699.478	0.105818	0.130826	1.15456	0.114375	-719.073	39.1898	181	ENSG00000097021
V13M06-331_B1s1	CAMTA1	No	0.00990493	0.0160919	0.00446029	0.139578	9.48985	-801.829	0.108619	0.144242	0.614857	0.0309659	-806.443	9.22945	690	ENSG00000171735
V13M06-331_B1s1	PARK7	Yes	0.527779	0.577774	0.00171236	0.119282	13.3063	-648.936	0.0853746	0.121052	0.484695	0.0141523	-649.575	1.27816	1024	ENSG00000116288
V13M06-331_B1s1	ENO1	Yes	3.79812e-06	1.30604e-05	0.0237829	0.372926	10.9	-1700.61	0.283406	0.397226	0.544156	0.0599504	-1713.09	24.962	326	ENSG00000074800
V13M06-331_B1s1	CLSTN1	Yes	0.054586	0.0727597	0.00560689	0.176508	15.8803	-1012.85	0.132406	0.182248	0.565527	0.0307876	-1015.76	5.81596	841	ENSG00000171603
V13M06-331_B1s1	KIF1B	Yes	0.000345505	0.000787217	0.0144632	0.263215	14.2284	-1385.29	0.195959	0.277871	0.613717	0.0520862	-1393.26	15.941	492	ENSG00000054523
V13M06-331_B1s1	FBXO2	Yes	0	0	0.0181097	0.129277	6.63953	-778.148	0.134134	0.147785	1.00327	0.122872	-828.165	100.033	46	ENSG00000116661
V13M06-331_B1s1	ATP13A2	Yes	0.122037	0.150499	0.00236865	0.110186	7.02906	-582.79	0.0809154	0.112612	0.601478	0.0210445	-584.893	4.20686	909	ENSG00000159363
V13M06-331_B1s1	CAPZB	No	3.59211e-05	9.99196e-05	0.0103977	0.118163	27.9022	-694.421	0.109474	0.128736	0.931446	0.0808783	-704.655	20.4684	403	ENSG00000077549
V13M06-331_B1s1	NBL1	No	0.685261	0.732993	0.00177144	0.139926	17.6369	-790.567	0.0936386	0.141766	0.449478	0.0125015	-790.945	0.755912	1048	ENSG00000158747
V13M06-331_B1s1	CAMK2N1	Yes	0.25427	0.294155	0.00360821	0.277389	0.000955702	-1402.46	0.175528	0.28117	0.342216	0.0128407	-1403.83	2.73872	969	ENSG00000162545
V13M06-331_B1s1	PINK1	Yes	0.825875	0.865239	0.00268621	0.223908	20.2976	-1210.83	0.138547	0.226679	0.374087	0.0118547	-1211.02	0.382624	1070	ENSG00000158828
V13M06-331_B1s1	HP1BP3	No	1	1	0.000979296	0.120752	40.1938	-655.014	0.0807789	0.121787	0.387399	0.00804477	-654.994	-0.0400498	1098	ENSG00000127483
V13M06-331_B1s1	CDC42	Yes	0.455769	0.503862	0.00224617	0.216272	0.27157	-1177.86	0.14026	0.218625	0.337901	0.0102791	-1178.65	1.57154	1014	ENSG00000070831
V13M06-331_B1s1	RPL11	Yes	0.0146556	0.0227233	0.0079845	0.327883	8.29189e-06	-1559.26	0.208181	0.336077	0.429223	0.0237728	-1563.48	8.44587	723	ENSG00000142676
V13M06-331_B1s1	PITHD1	Yes	8.69682e-11	6.96367e-10	0.023662	0.130962	37.2957	-848.588	0.122542	0.155161	1.25528	0.15303	-871.753	46.331	140	ENSG00000057757
V13M06-331_B1s1	STMN1	Yes	9.86287e-08	4.82807e-07	0.0290507	0.359627	14.9075	-1679.69	0.263751	0.389634	0.646225	0.0747423	-1695.82	32.2638	229	ENSG00000117632
V13M06-331_B1s1	SH3BGRL3	Yes	0.00361252	0.00656343	0.0060209	0.136542	14.3244	-791.126	0.10809	0.142688	0.71787	0.0422332	-796.75	11.2467	617	ENSG00000142669
V13M06-331_B1s1	IFI6	Yes	0.0905737	0.115773	0.126234	0.102212	174.264	-1215.99	0.156493	0.228553	2.27035	0.552579	-1218.39	4.80318	877	ENSG00000126709
V13M06-331_B1s1	ATP5IF1	Yes	0.00390845	0.0070102	0.0200698	0.0935722	83.3965	-588.207	0.0900909	0.113732	1.5725	0.176606	-593.752	11.0892	625	ENSG00000130770
V13M06-331_B1s1	PTP4A2	No	0.0961331	0.122183	0.00402543	0.160616	9.9757	-922.917	0.106388	0.16472	0.596367	0.0244497	-925.259	4.68404	882	ENSG00000184007
V13M06-331_B1s1	MARCKSL1	Yes	0.042152	0.0578365	0.00575913	0.285647	9.08658e-06	-1433.37	0.168003	0.291635	0.451711	0.0197632	-1436.53	6.33295	817	ENSG00000175130
V13M06-331_B1s1	SFPQ	No	0.116181	0.144229	0.00193512	0.0996653	8.48977e-07	-490.529	0.0678852	0.101587	0.648006	0.0190464	-492.682	4.30521	903	ENSG00000116560
V13M06-331_B1s1	NCDN	Yes	6.02581e-06	1.98675e-05	0.00833897	0.1575	8.89514e-06	-916.144	0.129251	0.165255	0.706515	0.0502836	-928.163	24.0389	340	ENSG00000020129
V13M06-331_B1s1	PSMB2	No	0.0272178	0.0390668	0.00235252	0.106693	4.92009e-05	-553.107	0.0698827	0.109121	0.694061	0.0215737	-556.711	7.20776	781	ENSG00000126067
V13M06-331_B1s1	MAP7D1	No	0.377866	0.425289	0.0123527	0.15063	83.6043	-915.229	0.11362	0.163061	0.978192	0.0757914	-916.202	1.94643	996	ENSG00000116871
V13M06-331_B1s1	C1orf122	No	0.00236546	0.00449438	0.00890646	0.134023	23.5462	-791.637	0.100233	0.142837	0.941547	0.0623135	-797.684	12.0936	590	ENSG00000197982
V13M06-331_B1s1	NDUFS5	Yes	0.0394076	0.0542701	0.00528859	0.176778	10.0516	-1012.05	0.124374	0.18215	0.584709	0.0290476	-1015.28	6.46759	814	ENSG00000168653
V13M06-331_B1s1	MACF1	No	0.870038	0.901398	0.00181379	0.179472	43.8809	-1011.44	0.111591	0.181398	0.38165	0.0100051	-1011.58	0.278437	1082	ENSG00000127603
V13M06-331_B1s1	HPCAL4	No	0.0633567	0.0833601	0.0323242	0.0971039	124.873	-707.333	0.0834767	0.12952	2.15377	0.249746	-710.092	5.51795	852	ENSG00000116983
V13M06-331_B1s1	SLC2A1	No	0.187424	0.22186	0.00174175	0.126696	7.9971e-06	-701.618	0.0868102	0.12854	0.480753	0.0135611	-703.293	3.34877	947	ENSG00000117394
V13M06-331_B1s1	ATP6V0B	Yes	0.00291262	0.00538787	0.00874155	0.191885	14.9649	-1096.77	0.159279	0.200818	0.586997	0.0435713	-1102.61	11.6774	606	ENSG00000117410
V13M06-331_B1s1	ERI3	Yes	1.70713e-05	5.07611e-05	0.00527704	0.0907218	9.92263	-431.903	0.0783767	0.0960891	0.926847	0.0549699	-442.881	21.9562	377	ENSG00000117419
V13M06-331_B1s1	RNF220	No	0.0774328	0.0997726	0.00169596	0.103261	0.00194858	-520.35	0.0658861	0.105077	0.625049	0.0161586	-522.908	5.11669	870	ENSG00000187147
V13M06-331_B1s1	RPS8	Yes	0.000122613	0.000303419	0.0168967	0.355046	7.31352	-1646.07	0.251802	0.372295	0.516228	0.0454281	-1655.08	18.013	453	ENSG00000142937
V13M06-331_B1s1	PRDX1	Yes	7.31405e-05	0.00019112	0.0306904	0.388724	23.5893	-1752.72	0.295483	0.419653	0.592883	0.0731745	-1762.25	19.0463	429	ENSG00000117450
V13M06-331_B1s1	UQCRH	Yes	0.00143327	0.00284876	0.0142634	0.195759	27.0662	-1136.04	0.147228	0.209992	0.811189	0.0679136	-1142.59	13.0956	564	ENSG00000173660
V13M06-331_B1s1	CMPK1	No	0.0714735	0.0926263	0.00573944	0.102991	40.0878	-551.371	0.0770531	0.108792	0.983206	0.0527861	-554.01	5.27686	865	ENSG00000162368
V13M06-331_B1s1	ELAVL4	Yes	6.80419e-11	5.48741e-10	0.0119022	0.103565	18.1795	-585.967	0.0963859	0.115735	1.13188	0.103079	-609.378	46.8218	139	ENSG00000162374
V13M06-331_B1s1	RNF11	Yes	0.0168573	0.0254676	0.00553804	0.18017	7.89805	-1029.19	0.138601	0.185848	0.536921	0.0298211	-1033.27	8.16595	742	ENSG00000123091
V13M06-331_B1s1	RAB3B	Yes	1.53981e-07	7.22229e-07	0.0061745	0.110884	1.13061	-604.219	0.09083	0.117105	0.86511	0.0527469	-619.905	31.3729	239	ENSG00000169213
V13M06-331_B1s1	ZYG11B	No	0.00107982	0.00222514	0.00930564	0.0870283	41.9794	-438.122	0.068706	0.0963118	1.40404	0.0965977	-444.953	13.6619	544	ENSG00000162378
V13M06-331_B1s1	TMEM59	No	0.0310912	0.044118	0.199852	0.00369558	198.989	-1111.74	0.138411	0.203666	3.22987	0.981844	-1115.21	6.94166	790	ENSG00000116209
V13M06-331_B1s1	DHCR24	Yes	1.9463e-07	8.90532e-07	0.0205786	0.313696	1.0081	-1538.45	0.196732	0.3325	0.729178	0.0615619	-1553.9	30.9043	245	ENSG00000116133
V13M06-331_B1s1	NFIA	Yes	0.00162866	0.00320866	0.00984272	0.245838	9.49887	-1313.54	0.155265	0.256018	0.638974	0.0384962	-1319.96	12.84	569	ENSG00000162599
V13M06-331_B1s1	DNAJC6	Yes	3.33067e-16	5.2587e-15	0.023167	0.18571	9.44396	-1102.37	0.162824	0.2089	0.934795	0.110912	-1137.92	71.1047	71	ENSG00000116675
V13M06-331_B1s1	SRSF11	No	0.0300663	0.042772	0.00389642	0.103481	19.5261	-539.643	0.0829988	0.10748	0.752075	0.0362872	-543.147	7.0087	788	ENSG00000116754
V13M06-331_B1s1	PRKACB	Yes	4.05541e-05	0.000111152	0.0252106	0.179116	46.6614	-1108.7	0.153121	0.204488	1.03695	0.123384	-1118.82	20.2257	409	ENSG00000142875
V13M06-331_B1s1	DDAH1	Yes	4.13928e-08	2.18874e-07	0.00680318	0.0999591	1.59152	-516.435	0.0958836	0.10632	0.860225	0.0637227	-533.436	34.0003	212	ENSG00000153904
V13M06-331_B1s1	RPL5	Yes	0.0568558	0.0755159	0.00579913	0.265601	2.27835	-1369.75	0.164723	0.271533	0.462302	0.0213674	-1372.61	5.73447	844	ENSG00000122406
V13M06-331_B1s1	CNN3	No	1.1784e-07	5.6212e-07	0.00884891	0.081299	23.9467	-370.463	0.0778383	0.0902143	1.20851	0.0981599	-386.417	31.9079	235	ENSG00000117519
V13M06-331_B1s1	SARS	No	0.0470009	0.0636328	0.00332316	0.142802	4.8689	-815.746	0.0989	0.146248	0.58288	0.0227419	-818.803	6.11518	828	ENSG00000031698
V13M06-331_B1s1	SORT1	No	0.275256	0.315825	0.00917418	0.131866	69.6744	-785.586	0.0939253	0.141123	1.01977	0.0650464	-786.876	2.58011	977	ENSG00000134243
V13M06-331_B1s1	GSTM3	No	0.00298263	0.00550829	0.00322567	0.0992428	2.40281	-494.996	0.0742479	0.102514	0.764937	0.0314796	-500.811	11.6299	607	ENSG00000134202
V13M06-331_B1s1	AHCYL1	Yes	1.11022e-16	1.91471e-15	0.0264334	0.241778	1.9199	-1319.62	0.187516	0.266695	0.867039	0.0985542	-1356.52	73.8029	63	ENSG00000168710
V13M06-331_B1s1	ATP5PB	No	1	1	0.000877281	0.0919297	43.1046	-412.194	0.0642931	0.0928422	0.460686	0.00945275	-412.116	-0.157128	1110	ENSG00000116459
V13M06-331_B1s1	BCAS2	No	0.000232065	0.000541969	0.00234779	0.0507422	2.08603e-05	100.186	0.0500759	0.0528706	0.967612	0.0442229	91.8175	16.737	480	ENSG00000116752
V13M06-331_B1s1	CSDE1	Yes	3.14931e-05	8.89265e-05	0.170553	0.0895613	141.382	-1324.76	0.177435	0.260393	2.3275	0.655684	-1335.12	20.7315	397	ENSG00000009307
V13M06-331_B1s1	ATP1A1	Yes	0	0	0.0357076	0.210365	4.94637e-07	-1199.48	0.175128	0.240153	1.07901	0.14511	-1262.7	126.436	36	ENSG00000163399
V13M06-331_B1s1	PDE4DIP	No	0.241855	0.280372	0.00174992	0.12939	0.0164951	-720.299	0.0875487	0.131214	0.477814	0.0133439	-721.719	2.83883	967	ENSG00000178104
V13M06-331_B1s1	SV2A	Yes	0.000181012	0.000436907	0.00907424	0.149273	16.4874	-882.057	0.126404	0.158476	0.753607	0.057306	-890.674	17.2339	464	ENSG00000159164
V13M06-331_B1s1	MLLT11	Yes	9.43392e-10	6.44535e-09	0.025827	0.205563	22.5484	-1209.02	0.175301	0.231486	0.916755	0.111617	-1229.8	41.5631	164	ENSG00000213190
V13M06-331_B1s1	PSMB4	Yes	0.404367	0.452843	0.00142817	0.118792	0.387361	-642.801	0.0919221	0.120261	0.411121	0.0118796	-643.706	1.81086	1001	ENSG00000159377
V13M06-331_B1s1	S100A10	Yes	0.00706618	0.0118581	0.0038979	0.0853365	16.9052	-372.119	0.073019	0.0892771	0.855025	0.0436816	-377.071	9.90487	668	ENSG00000197747
V13M06-331_B1s1	S100A6	Yes	1.80299e-06	6.69255e-06	0.00989165	0.1866	2.13198	-1069.84	0.138149	0.196482	0.719926	0.0503412	-1083.07	26.4521	302	ENSG00000197956
V13M06-331_B1s1	RPS27	Yes	2.66005e-08	1.42676e-07	0.262026	0.315435	102.451	-2031.54	0.377343	0.57813	1.35655	0.453755	-2048.98	34.8847	209	ENSG00000177954
V13M06-331_B1s1	TPM3	No	0.838057	0.873918	0.00146705	0.129613	15.6075	-720.904	0.089591	0.13112	0.427522	0.011192	-721.081	0.353339	1075	ENSG00000143549
V13M06-331_B1s1	ADAR	No	0.0079237	0.0131397	0.00437407	0.131364	9.53152	-748.422	0.0959062	0.13592	0.689598	0.0322244	-753.26	9.67579	676	ENSG00000160710
V13M06-331_B1s1	PBXIP1	Yes	0.00891322	0.0146292	0.00280331	0.118809	0.000562397	-650.275	0.0876267	0.121787	0.604226	0.0230512	-654.995	9.44044	683	ENSG00000163346
V13M06-331_B1s1	FDPS	Yes	0.895592	0.925307	0.000795262	0.0809486	26.9222	-298.497	0.0609509	0.0817836	0.462674	0.0097287	-298.607	0.220541	1085	ENSG00000160752
V13M06-331_B1s1	SYT11	Yes	0.010427	0.0168183	0.00924717	0.216632	16.2154	-1203.75	0.165175	0.225995	0.582182	0.0409385	-1208.32	9.1267	695	ENSG00000132718
V13M06-331_B1s1	PAQR6	Yes	0.0118293	0.0187367	0.0431424	0.484961	47.8368	-1964.06	0.277938	0.528411	0.747317	0.081693	-1968.5	8.87435	707	ENSG00000160781
V13M06-331_B1s1	C1orf61	Yes	1.29485e-07	6.09885e-07	0.0289786	0.375397	9.17179	-1712.05	0.283887	0.403858	0.599644	0.0716627	-1727.91	31.7194	238	ENSG00000125462
V13M06-331_B1s1	CADM3	Yes	5.15472e-05	0.000137582	0.0046528	0.11678	0.000160305	-643.094	0.103284	0.121511	0.660425	0.0383157	-652.967	19.746	420	ENSG00000162706
V13M06-331_B1s1	KCNJ10	No	0.766233	0.8104	0.00121725	0.168436	0.00176938	-951.74	0.0933438	0.169717	0.37377	0.00717493	-952.006	0.532538	1059	ENSG00000177807
V13M06-331_B1s1	ATP1A2	Yes	2.29415e-09	1.4448e-08	0.0642126	0.475472	27.9727	-1969.06	0.357607	0.540629	0.708604	0.118982	-1988.95	39.7858	178	ENSG00000018625
V13M06-331_B1s1	PEA15	Yes	1.72858e-07	8.00718e-07	0.119909	0.619072	47.9436	-2253.65	0.503746	0.739426	0.687407	0.162262	-2269.22	31.1416	242	ENSG00000162734
V13M06-331_B1s1	NDUFS2	No	0.195312	0.230468	0.00205457	0.118233	4.06137	-642.684	0.0873049	0.120343	0.519184	0.0170804	-644.317	3.26632	950	ENSG00000158864
V13M06-331_B1s1	UHMK1	No	4.05248e-06	1.38501e-05	0.0203248	0.093096	59.7016	-579.483	0.0912325	0.113497	1.56266	0.179199	-591.899	24.8324	328	ENSG00000152332
V13M06-331_B1s1	RGS5	No	1	1	0.000715633	0.137493	70.2656	-768.694	0.0944772	0.138266	0.283151	0.00517792	-768.574	-0.239421	1115	ENSG00000143248
V13M06-331_B1s1	MGST3	Yes	0.028997	0.0413557	0.00684991	0.180772	31.5773	-1040.41	0.116263	0.18808	0.711871	0.0365092	-1043.95	7.08113	786	ENSG00000143198
V13M06-331_B1s1	ATP1B1	Yes	0	0	0.184159	0.627234	17.6494	-2271.06	0.566783	0.820863	0.757146	0.226966	-2362.73	183.334	16	ENSG00000143153
V13M06-331_B1s1	KIFAP3	Yes	0.000208402	0.000493908	0.0135147	0.141979	33.2008	-865.422	0.117816	0.155533	0.986729	0.0869148	-873.898	16.9521	473	ENSG00000075945
V13M06-331_B1s1	PRRC2C	No	0.00651752	0.0110198	0.00674642	0.151782	16.7325	-886.645	0.101816	0.158654	0.806714	0.0425564	-891.678	10.0665	663	ENSG00000117523
V13M06-331_B1s1	DNM3	Yes	0.00363256	0.00658915	0.00364263	0.0773615	17.5291	-285.391	0.0589122	0.0810921	1.02448	0.0449685	-291.008	11.2356	618	ENSG00000197959
V13M06-331_B1s1	PRDX6	Yes	2.66416e-07	1.16661e-06	0.00912611	0.140061	8.3035	-823.218	0.12773	0.149478	0.74791	0.0611722	-838.356	30.2764	256	ENSG00000117592
V13M06-331_B1s1	CACYBP	Yes	0.186121	0.220785	0.00226152	0.116036	7.67294	-627.747	0.0870604	0.118357	0.546235	0.0191173	-629.429	3.36271	945	ENSG00000116161
V13M06-331_B1s1	GLUL	Yes	7.16116e-08	3.60989e-07	0.0330227	0.582899	1.20767	-2089.94	0.394183	0.616434	0.461008	0.0536151	-2106.4	32.904	222	ENSG00000135821
V13M06-331_B1s1	NMNAT2	No	0.436059	0.484943	0.00083338	0.0550949	13.0215	41.7996	0.0486348	0.0559613	0.593573	0.0149009	40.9696	1.65995	1008	ENSG00000157064
V13M06-331_B1s1	CAMSAP2	No	0.0042065	0.00747191	0.00238665	0.0830881	0.000972908	-333.039	0.0771803	0.0855123	0.632977	0.0279223	-338.51	10.9422	631	ENSG00000118200
V13M06-331_B1s1	TMEM9	No	0.0112951	0.0180111	0.00276586	0.0886381	2.26753e-05	-392.196	0.0688821	0.0912547	0.763499	0.0302597	-396.68	8.96677	703	ENSG00000116857
V13M06-331_B1s1	CSRP1	Yes	0.0199149	0.0295689	0.0149668	0.290052	27.6551	-1473.35	0.174728	0.305215	0.700167	0.0490683	-1477.27	7.83258	755	ENSG00000159176
V13M06-331_B1s1	GPR37L1	No	0.0138358	0.0216015	0.00440043	0.167425	1.4676	-959.244	0.111539	0.171915	0.59473	0.0256099	-963.524	8.561	718	ENSG00000170075
V13M06-331_B1s1	ARL8A	No	1	1	0.00115177	0.130144	59.3316	-722.74	0.0915169	0.13136	0.370835	0.00877234	-722.719	-0.0419709	1099	ENSG00000143862
V13M06-331_B1s1	ATP2B4	No	0.444103	0.49291	0.00119923	0.0857168	10.8491	-352.806	0.0604152	0.086968	0.573198	0.0137975	-353.617	1.6234	1010	ENSG00000058668
V13M06-331_B1s1	CNTN2	No	0.0535855	0.0716818	0.193695	0.016294	200.331	-1140.15	0.124276	0.210107	3.54139	0.922406	-1143.08	5.85295	838	ENSG00000184144
V13M06-331_B1s1	NUCKS1	Yes	0.000101557	0.000256987	0.0140506	0.310747	5.96385	-1524.9	0.23015	0.325221	0.515034	0.0432596	-1534.09	18.3898	443	ENSG00000069275
V13M06-331_B1s1	NENF	No	0.81134	0.851905	0.00150303	0.143466	40.4689	-811.338	0.0920798	0.145067	0.421036	0.0103679	-811.547	0.418136	1067	ENSG00000117691
V13M06-331_B1s1	SRP9	Yes	2.68619e-06	9.49912e-06	0.00645041	0.111841	5.38015e-05	-611.444	0.0942336	0.117677	0.852291	0.0545299	-624.271	25.6548	317	ENSG00000143742
V13M06-331_B1s1	H3F3A	Yes	7.21335e-08	3.60989e-07	0.00794084	0.122687	0.964009	-697.876	0.101989	0.130134	0.873736	0.0607899	-714.321	32.8895	224	ENSG00000163041
V13M06-331_B1s1	ITPKB	No	0.0168434	0.0254676	0.183047	0.00138355	194.344	-1022.83	0.107872	0.184532	3.96619	0.992498	-1026.91	8.16759	741	ENSG00000143772
V13M06-331_B1s1	ARF1	Yes	1.36778e-05	4.15524e-05	0.00943939	0.174484	4.66417	-1012.09	0.138916	0.183788	0.699388	0.0513224	-1023.29	22.3995	369	ENSG00000143761
V13M06-331_B1s1	GUK1	Yes	6.04407e-05	0.000159797	0.008979	0.162237	6.29218	-948.606	0.122268	0.170918	0.774998	0.0524427	-958.32	19.4277	424	ENSG00000143774
V13M06-331_B1s1	RNF187	Yes	6.93011e-08	3.51523e-07	0.01272	0.202529	2.85153	-1147.82	0.170128	0.21515	0.66293	0.0590941	-1164.3	32.9696	221	ENSG00000168159
V13M06-331_B1s1	AGT	Yes	2.10764e-07	9.44532e-07	0.0179271	0.264556	6.648	-1392.41	0.183051	0.282415	0.731448	0.0634626	-1407.78	30.7451	249	ENSG00000135744
V13M06-331_B1s1	TOMM20	Yes	0.0183384	0.0274464	0.00431147	0.174592	2.85826	-996.157	0.131458	0.179097	0.49949	0.0240994	-1000.16	7.99751	749	ENSG00000173726
V13M06-331_B1s1	HNRNPU	No	0.0162169	0.024744	0.0153388	0.172018	50.7052	-1037.03	0.12293	0.187492	1.00748	0.0818693	-1041.15	8.24341	734	ENSG00000153187
V13M06-331_B1s1	RPS7	Yes	0.00723816	0.0120995	0.0125699	0.149957	42.1604	-908.807	0.117451	0.162612	0.954569	0.0773403	-913.735	9.85678	670	ENSG00000171863
V13M06-331_B1s1	KIDINS220	No	0.0426226	0.0584107	0.105717	0.00269544	202.186	-548.306	0.0779086	0.108483	4.17337	0.975137	-551.462	6.31074	818	ENSG00000134313
V13M06-331_B1s1	YWHAQ	Yes	0.000962461	0.00200916	0.00891721	0.202108	10.0173	-1140.86	0.155219	0.211221	0.608372	0.0422567	-1147.81	13.892	537	ENSG00000134308
V13M06-331_B1s1	HPCAL1	Yes	0.000645323	0.00140195	0.00281963	0.0843947	0.00809002	-349.397	0.0774915	0.0872723	0.685239	0.0323299	-356.743	14.6915	516	ENSG00000115756
V13M06-331_B1s1	VSNL1	Yes	0.0278821	0.0398672	0.00380044	0.150621	3.27645	-864.4	0.105523	0.154508	0.58421	0.0246108	-867.98	7.15954	784	ENSG00000163032
V13M06-331_B1s1	RHOB	No	0.00835599	0.0138157	0.0095506	0.369507	1.01465e-05	-1667.06	0.243177	0.379335	0.401876	0.0251956	-1671.84	9.56955	678	ENSG00000143878
V13M06-331_B1s1	KIF3C	Yes	3.163e-11	2.70666e-10	0.00716206	0.0969015	1.10835e-11	-488.235	0.0947222	0.103852	0.893444	0.0688239	-512.412	48.3538	131	ENSG00000084731
V13M06-331_B1s1	HADHB	No	1	1	0.00100982	0.199184	84.9583	-1100.32	0.110667	0.200272	0.287146	0.00504419	-1100.17	-0.293825	1117	ENSG00000138029
V13M06-331_B1s1	MAPRE3	Yes	0.0388625	0.0535854	0.00455126	0.197102	3.14395	-1103.75	0.154658	0.201805	0.436209	0.0225698	-1106.99	6.49545	813	ENSG00000084764
V13M06-331_B1s1	PPP1CB	No	0.0269018	0.0387124	0.00470003	0.122516	18.5174	-691.112	0.0982599	0.127316	0.697709	0.0369453	-694.727	7.23112	779	ENSG00000213639
V13M06-331_B1s1	YPEL5	No	0.00135106	0.00269972	0.00279426	0.0811547	0.000386982	-314.855	0.0747542	0.0838989	0.707127	0.0332852	-321.462	13.2137	561	ENSG00000119801
V13M06-331_B1s1	COX7A2L	No	0.0240639	0.0348427	0.00189589	0.0851459	1.14062	-351.603	0.07345	0.0871346	0.592809	0.0217814	-355.33	7.45409	774	ENSG00000115944
V13M06-331_B1s1	PREPL	Yes	3.66801e-05	0.000101527	0.0318304	0.267715	39.6925	-1451.2	0.221092	0.299855	0.806953	0.106262	-1461.41	20.4266	405	ENSG00000138078
V13M06-331_B1s1	EPAS1	No	0.0701509	0.0910176	0.00280118	0.129655	4.78045	-728.188	0.0901371	0.132558	0.587175	0.021148	-730.845	5.31421	864	ENSG00000116016
V13M06-331_B1s1	CALM2	Yes	0	0	0.138684	0.656909	17.2587	-2280.89	0.598747	0.79639	0.621972	0.174316	-2335.64	109.507	38	ENSG00000143933
V13M06-331_B1s1	SPTBN1	Yes	2.67342e-13	3.05734e-12	0.0357596	0.318579	7.64043	-1577.92	0.255266	0.352771	0.740803	0.100919	-1606.87	57.9004	98	ENSG00000115306
V13M06-331_B1s1	RTN4	Yes	8.34666e-13	8.91105e-12	0.0881037	0.470718	31.9125	-1992.66	0.399125	0.560006	0.743684	0.15766	-2020.47	55.6234	105	ENSG00000115310
V13M06-331_B1s1	RPS27A	Yes	1.02899e-05	3.20415e-05	0.0311031	0.410856	17.4336	-1797.5	0.294464	0.442151	0.598922	0.0703756	-1808.99	22.9687	360	ENSG00000143947
V13M06-331_B1s1	CCDC88A	Yes	0.106052	0.133428	0.00324497	0.202041	0.00439333	-1120.84	0.13018	0.205467	0.437584	0.0158071	-1123.09	4.48765	891	ENSG00000115355
V13M06-331_B1s1	MDH1	Yes	0.00022905	0.000537165	0.0109654	0.160736	21.5396	-954.779	0.137607	0.171845	0.760979	0.0638632	-963.161	16.7631	478	ENSG00000014641
V13M06-331_B1s1	SLC1A4	No	0.000263345	0.000611201	0.00214575	0.0710746	0.0699051	-194.062	0.062126	0.0734405	0.745619	0.0293054	-202.304	16.4841	483	ENSG00000115902
V13M06-331_B1s1	RAB1A	No	0.0118337	0.0187367	0.00481691	0.100482	22.6174	-521.085	0.087648	0.105384	0.791849	0.0457453	-525.522	8.87361	708	ENSG00000138069
V13M06-331_B1s1	PCBP1	Yes	0.0184651	0.0275854	0.0324683	0.165614	85.1441	-1086.46	0.127891	0.19811	1.40894	0.163914	-1090.46	7.98374	750	ENSG00000169564
V13M06-331_B1s1	DCTN1	No	0.031209	0.0441878	0.00301285	0.128135	0.0192181	-717.863	0.0968133	0.131157	0.566962	0.022973	-721.33	6.9341	791	ENSG00000204843
V13M06-331_B1s1	TMSB10	Yes	4.63371e-09	2.74836e-08	0.0303134	0.467199	2.39555	-1896.27	0.342821	0.498009	0.507867	0.0609299	-1915.46	38.3798	189	ENSG00000034510
V13M06-331_B1s1	TGOLN2	No	0.0481875	0.0650038	0.00337871	0.147038	0.000197843	-840.709	0.0992665	0.15038	0.585562	0.0224623	-843.742	6.06531	831	ENSG00000152291
V13M06-331_B1s1	REEP1	Yes	1.5009e-09	9.83923e-09	0.00963414	0.123254	1.18108e-06	-704.716	0.0982738	0.1317	0.998778	0.0724979	-725.033	40.6344	171	ENSG00000068615
V13M06-331_B1s1	STARD7	No	0.924356	0.951518	0.00115811	0.109118	40.8347	-566.523	0.0835403	0.110334	0.407361	0.0105019	-566.602	0.157315	1089	ENSG00000084090
V13M06-331_B1s1	COX5B	Yes	5.36482e-05	0.000142511	0.0322718	0.326099	32.2249	-1611.76	0.252367	0.358625	0.711834	0.0900515	-1621.6	19.6661	422	ENSG00000135940
V13M06-331_B1s1	EIF5B	No	0.00115154	0.00234348	0.00913766	0.283116	0.00409374	-1432.1	0.171719	0.292396	0.556672	0.0312662	-1438.87	13.5333	550	ENSG00000158417
V13M06-331_B1s1	LONRF2	Yes	0.122751	0.151213	0.0361617	0.0870928	140.246	-664.042	0.082675	0.123313	2.30012	0.29339	-666.14	4.19519	910	ENSG00000170500
V13M06-331_B1s1	RPL31	Yes	8.9986e-08	4.46346e-07	0.0259048	0.400296	5.59307	-1760.84	0.287933	0.426658	0.558983	0.0607807	-1777.06	32.4472	226	ENSG00000071082
V13M06-331_B1s1	MAP4K4	No	0.0470706	0.0636503	0.246199	0.00203029	204.952	-1289.9	0.129131	0.24841	3.8425	0.991821	-1292.96	6.11221	829	ENSG00000071054
V13M06-331_B1s1	DBI	Yes	3.87365e-09	2.3346e-08	0.0125737	0.168544	1.62795	-986.275	0.131128	0.180199	0.855135	0.0694227	-1005.64	38.7381	186	ENSG00000155368
V13M06-331_B1s1	BIN1	No	0.863597	0.897212	0.00108376	0.104797	13.6935	-529.856	0.080387	0.105913	0.409526	0.0102357	-530.003	0.293299	1079	ENSG00000136717
V13M06-331_B1s1	PLEKHB2	Yes	0.0204254	0.030207	0.00534573	0.195175	2.81359	-1097.52	0.141757	0.200549	0.515772	0.0266593	-1101.41	7.78195	758	ENSG00000115762
V13M06-331_B1s1	KIF5C	No	0.0021139	0.00404382	0.00967586	0.292511	0.00571326	-1461.72	0.19208	0.302029	0.512108	0.0320194	-1467.88	12.3184	586	ENSG00000168280
V13M06-331_B1s1	PKP4	No	0.0218931	0.0319976	0.0268224	0.256715	58.3182	-1407.89	0.152217	0.283659	1.07593	0.094599	-1411.72	7.64317	767	ENSG00000144283
V13M06-331_B1s1	SCN2A	Yes	8.4684e-06	2.71231e-05	0.00486367	0.109126	1.19989e-05	-584.456	0.0864516	0.114036	0.806695	0.0426677	-596.135	23.3583	350	ENSG00000136531
V13M06-331_B1s1	PPIG	No	0.0146035	0.0227053	0.0145431	0.12025	61.0026	-741.73	0.0873018	0.134816	1.38135	0.107891	-745.956	8.45299	721	ENSG00000138398
V13M06-331_B1s1	DYNC1I2	Yes	0.00421253	0.00747191	0.00661527	0.20017	1.86405	-1123.02	0.132701	0.206709	0.612914	0.0319911	-1128.48	10.9394	632	ENSG00000077380
V13M06-331_B1s1	ATP5MC3	Yes	1.91454e-06	6.99186e-06	0.00866029	0.156688	3.84419e-07	-912.368	0.129282	0.164771	0.719825	0.052376	-925.535	26.3321	306	ENSG00000154518
V13M06-331_B1s1	HNRNPA3	No	0.633023	0.68496	0.00160524	0.120045	29.4038	-654.201	0.0799685	0.121741	0.501015	0.0131955	-654.658	0.914498	1036	ENSG00000170144
V13M06-331_B1s1	NCKAP1	No	0.68516	0.732993	0.00177905	0.134909	39.1723	-758.621	0.0890211	0.136795	0.473807	0.0130154	-758.999	0.756206	1047	ENSG00000061676
V13M06-331_B1s1	FAM171B	No	0.0117201	0.0186094	0.00203376	0.0627372	8.68647	-86.2523	0.0573708	0.0648305	0.786066	0.0313993	-90.6987	8.8929	706	ENSG00000144369
V13M06-331_B1s1	MFSD6	No	0.587676	0.640219	0.000941089	0.0698704	24.1461	-169.809	0.0562236	0.070864	0.545628	0.0132901	-170.341	1.06316	1029	ENSG00000151690
V13M06-331_B1s1	GLS	No	0.0541373	0.0723337	0.00266884	0.119245	0.00158878	-652.843	0.0783847	0.121891	0.659068	0.0218913	-655.759	5.83246	839	ENSG00000115419
V13M06-331_B1s1	HSPD1	Yes	1.10179e-05	3.4119e-05	0.00630598	0.133139	0.000193062	-763.606	0.11309	0.139266	0.702185	0.0452219	-775.022	22.832	362	ENSG00000144381
V13M06-331_B1s1	HSPE1	Yes	0.914085	0.942677	0.00107681	0.0994648	29.5419	-483.732	0.073553	0.100587	0.446139	0.0107101	-483.822	0.179663	1087	ENSG00000115541
V13M06-331_B1s1	EEF1B2	No	0.240153	0.278687	0.00383227	0.131894	27.1598	-751.099	0.086275	0.135809	0.717534	0.0282353	-752.525	2.85296	966	ENSG00000114942
V13M06-331_B1s1	MAP2	Yes	1.84958e-10	1.39153e-09	0.0323501	0.399944	2.60332	-1763.1	0.296153	0.430706	0.607325	0.0748335	-1785.52	44.8218	149	ENSG00000078018
V13M06-331_B1s1	RPL37A	Yes	1.14624e-07	5.49117e-07	0.0412879	0.724582	1.67651	-2285.25	0.50093	0.766358	0.405634	0.0539099	-2301.24	31.9632	234	ENSG00000197756
V13M06-331_B1s1	RETREG2	Yes	0.20063	0.236246	0.0134218	0.116759	88.3266	-713.54	0.101092	0.130254	1.14601	0.103102	-715.147	3.21259	952	ENSG00000144567
V13M06-331_B1s1	TUBA4A	Yes	7.12377e-05	0.000186583	0.00507559	0.130668	3.06889e-05	-743.209	0.101148	0.135844	0.704347	0.0373911	-752.759	19.099	428	ENSG00000127824
V13M06-331_B1s1	DNAJB2	No	0.328736	0.372742	0.00259057	0.203829	0.000243557	-1126.47	0.128486	0.206501	0.396133	0.01255	-1127.58	2.225	988	ENSG00000135924
V13M06-331_B1s1	PTPRN	Yes	0.00767315	0.012781	0.0673941	0.180641	113.902	-1287.69	0.165604	0.248299	1.56762	0.271712	-1292.56	9.74006	673	ENSG00000054356
V13M06-331_B1s1	ACSL3	No	0.0352513	0.0493302	0.00456022	0.115027	20.882	-635.935	0.0838942	0.119667	0.804936	0.038133	-639.28	6.6905	801	ENSG00000123983
V13M06-331_B1s1	SCG2	Yes	0	0	0.0939163	0.452775	25.9976	-1961.33	0.365557	0.548791	0.83833	0.17179	-2002.37	82.0657	60	ENSG00000171951
V13M06-331_B1s1	SERPINE2	Yes	8.62705e-06	2.74742e-05	0.0107645	0.105183	27.1385	-598.947	0.0808273	0.115894	1.28363	0.0928399	-610.608	23.3212	352	ENSG00000135919
V13M06-331_B1s1	DNER	Yes	3.38523e-06	1.16764e-05	0.0424528	0.130802	76.8326	-958.688	0.129123	0.173412	1.59569	0.245031	-971.284	25.1922	325	ENSG00000187957
V13M06-331_B1s1	ITM2C	Yes	5.6342e-10	3.94746e-09	0.0298425	0.383861	9.28453e-06	-1721.35	0.287576	0.410562	0.600711	0.0721351	-1742.65	42.594	160	ENSG00000135916
V13M06-331_B1s1	NCL	No	3.31943e-09	2.04455e-08	0.0135091	0.114175	20.4857	-677.073	0.109029	0.127582	1.06604	0.105801	-696.596	39.0469	182	ENSG00000115053
V13M06-331_B1s1	PTMA	Yes	0.00453361	0.0079658	0.0201069	0.628818	5.47814	-2148.07	0.429578	0.649722	0.330088	0.0309849	-2153.47	10.7925	638	ENSG00000187514
V13M06-331_B1s1	SNORC	Yes	1.76577e-06	6.59808e-06	0.01212	0.264174	0.264041	-1376.49	0.171311	0.276777	0.642636	0.0438662	-1389.73	26.4939	300	ENSG00000182600
V13M06-331_B1s1	COPS8	No	0.0208167	0.0306241	0.00371785	0.102496	15.1177	-529.404	0.0726421	0.106301	0.839378	0.0350034	-533.276	7.744	762	ENSG00000198612
V13M06-331_B1s1	COPS9	Yes	0.0162238	0.024744	0.0302827	0.10895	102.746	-771.154	0.0967302	0.139305	1.79902	0.217496	-775.275	8.24255	735	ENSG00000172428
V13M06-331_B1s1	KIF1A	Yes	0.000185123	0.000445329	0.0173153	0.427928	3.49597	-1807.63	0.307022	0.445741	0.428594	0.0388896	-1816.22	17.189	466	ENSG00000130294
V13M06-331_B1s1	HDLBP	No	0.00117299	0.0023821	0.00355405	0.0769905	9.22771	-277.999	0.0668462	0.0805268	0.891836	0.0441253	-284.747	13.4964	552	ENSG00000115677
V13M06-331_B1s1	SEPTIN2	No	0.804348	0.846642	0.00122009	0.157445	5.67525	-891.907	0.0966471	0.158733	0.361416	0.0076897	-892.125	0.435447	1065	ENSG00000168385
V13M06-331_B1s1	ARL8B	No	3.00275e-05	8.52172e-05	0.00466133	0.0906693	3.33918e-06	-421.345	0.0755543	0.0949023	0.903642	0.0488965	-431.758	20.8268	395	ENSG00000134108
V13M06-331_B1s1	SYN2	Yes	0.000113251	0.000281494	0.00291027	0.073608	1.31501	-230.676	0.0657063	0.0765794	0.821032	0.0380337	-239.762	18.1718	451	ENSG00000157152
V13M06-331_B1s1	RPL32	Yes	7.93522e-07	3.21133e-06	0.0413302	0.493064	16.8092	-1965	0.368983	0.534675	0.550969	0.0773402	-1979.04	28.0936	277	ENSG00000144713
V13M06-331_B1s1	RPL15	Yes	1.36779e-13	1.63117e-12	0.0273098	0.296918	3.08907	-1500.83	0.242638	0.323902	0.681083	0.0842303	-1530.45	59.2416	94	ENSG00000174748
V13M06-331_B1s1	CLASP2	No	0.419107	0.467016	0.00228415	0.141734	9.69625	-804.475	0.0946471	0.144065	0.504957	0.0158601	-805.345	1.73926	1006	ENSG00000163539
V13M06-331_B1s1	RPSA	Yes	0.0167776	0.0254158	0.0196482	0.231542	48.8318	-1299.5	0.167638	0.251378	0.836158	0.0782203	-1303.59	8.17542	740	ENSG00000168028
V13M06-331_B1s1	MOBP	Yes	2.64622e-05	7.6062e-05	0.0473901	0.925341	1.26755	-2501.45	0.546409	0.969838	0.398406	0.0487186	-2511.99	21.0796	390	ENSG00000168314
V13M06-331_B1s1	RPL14	Yes	0.0181469	0.0271961	0.00675903	0.203811	11.6181	-1141.86	0.150398	0.210764	0.546639	0.0320987	-1145.87	8.01851	748	ENSG00000188846
V13M06-331_B1s1	CTNNB1	No	0.335799	0.380233	0.00245038	0.156234	11.2519	-891.406	0.1171	0.158799	0.422727	0.0154418	-892.497	2.18249	990	ENSG00000168036
V13M06-331_B1s1	HIGD1A	Yes	0.443562	0.492797	0.00258458	0.162115	14.5759	-924.833	0.130385	0.164791	0.389911	0.0156926	-925.646	1.62584	1009	ENSG00000181061
V13M06-331_B1s1	MAP4	Yes	0.0103383	0.0167474	0.0106037	0.390766	0.000314442	-1717.83	0.273936	0.401381	0.375905	0.0264187	-1722.4	9.1438	692	ENSG00000047849
V13M06-331_B1s1	PLXNB1	No	0.630097	0.682453	0.00158128	0.170455	0.0586858	-963.961	0.101421	0.172088	0.392082	0.00919157	-964.423	0.923761	1035	ENSG00000164050
V13M06-331_B1s1	TMA7	Yes	6.73005e-06	2.18046e-05	0.00898576	0.174741	1.19922	-1009.64	0.132461	0.18343	0.71563	0.0489083	-1021.55	23.8179	346	ENSG00000232112
V13M06-331_B1s1	UQCRC1	Yes	0.0216346	0.0317024	0.00348252	0.123362	3.96414	-687.712	0.0956501	0.126864	0.616966	0.0274551	-691.545	7.66693	765	ENSG00000010256
V13M06-331_B1s1	WDR6	No	0.142596	0.172253	0.0818577	0.0235994	202.787	-524.715	0.0757826	0.105519	3.77538	0.776218	-526.662	3.89547	928	ENSG00000178252
V13M06-331_B1s1	RHOA	Yes	0.00208306	0.00399164	0.0136366	0.247755	18.7875	-1332.67	0.176647	0.26148	0.661069	0.0521692	-1338.85	12.3478	585	ENSG00000067560
V13M06-331_B1s1	GNAI2	Yes	0.113629	0.141738	0.00623735	0.182003	23.3652	-1042.99	0.136713	0.188335	0.577683	0.033135	-1045.17	4.34963	898	ENSG00000114353
V13M06-331_B1s1	RPL29	Yes	0.000574179	0.00125469	0.00740989	0.192406	7.13913	-1092.56	0.143643	0.200239	0.599267	0.0370835	-1100.02	14.9251	513	ENSG00000162244
V13M06-331_B1s1	NT5DC2	Yes	0	0	0.00869635	0.0640579	1.47736e-06	-130.725	0.0627672	0.0708086	1.48572	0.119531	-169.642	77.8334	61	ENSG00000168268
V13M06-331_B1s1	FAM107A	Yes	3.76654e-12	3.67156e-11	0.0193575	0.221452	4.55478	-1238.99	0.173133	0.240851	0.803609	0.0803852	-1265.3	52.6097	115	ENSG00000168309
V13M06-331_B1s1	CADPS	Yes	0.000178461	0.000432084	0.00420544	0.109868	0.000520646	-587.778	0.0823194	0.11407	0.787778	0.0368661	-596.41	17.2623	463	ENSG00000163618
V13M06-331_B1s1	ARL6IP5	Yes	1.65825e-06	6.25437e-06	0.00721724	0.13997	1.11779	-811.051	0.118865	0.147158	0.714714	0.0490343	-824.36	26.6195	297	ENSG00000144746
V13M06-331_B1s1	CADM2	No	1	1	0.00119948	0.179081	65.1166	-1006.53	0.110837	0.180365	0.312472	0.0066534	-1006.47	-0.13003	1108	ENSG00000175161
V13M06-331_B1s1	MTRNR2L12	Yes	9.14803e-11	7.27301e-10	0.204444	1.77252	16.672	-3126.51	3.14898	1.97746	0.143588	0.103413	-3149.62	46.2298	141	ENSG00000269028
V13M06-331_B1s1	CLDND1	Yes	4.35438e-06	1.47917e-05	0.0626181	0.334141	53.5703	-1700.44	0.229161	0.39709	1.09197	0.157824	-1712.78	24.6887	330	ENSG00000080822
V13M06-331_B1s1	RPL24	Yes	0.000266427	0.000617077	0.0282027	0.253956	39.9246	-1398.79	0.198624	0.282175	0.8455	0.0999532	-1407.02	16.4608	484	ENSG00000114391
V13M06-331_B1s1	CD47	No	0.000289112	0.000666861	0.0365226	0.0461454	125.332	-300.977	0.0632251	0.0827504	3.02268	0.441799	-309.126	16.2974	486	ENSG00000196776
V13M06-331_B1s1	TAGLN3	Yes	1.29402e-08	7.32622e-08	0.0168085	0.114685	33.0487	-706.571	0.110823	0.131656	1.16986	0.127827	-724.734	36.3259	198	ENSG00000144834
V13M06-331_B1s1	ATP6V1A	Yes	2.7306e-07	1.19105e-06	0.0083277	0.137931	0.000761395	-800.03	0.113256	0.145651	0.805752	0.0569382	-815.143	30.2272	257	ENSG00000114573
V13M06-331_B1s1	GAP43	Yes	2.60175e-05	7.51692e-05	0.0293763	0.21196	44.714	-1257.22	0.172396	0.241519	0.994193	0.121723	-1267.78	21.1135	388	ENSG00000172020
V13M06-331_B1s1	LSAMP	No	1	1	0.00132042	0.18189	56.5229	-1020.95	0.118531	0.183282	0.306566	0.00720716	-1020.83	-0.236979	1114	ENSG00000185565
V13M06-331_B1s1	NDUFB4	Yes	0.766302	0.8104	0.00166589	0.148146	26.8391	-840.625	0.103568	0.149902	0.394093	0.0111199	-840.891	0.532359	1060	ENSG00000065518
V13M06-331_B1s1	PODXL2	No	0.113668	0.141738	0.00322424	0.138812	4.39968	-790.274	0.0995699	0.142004	0.570276	0.0227001	-792.448	4.34894	899	ENSG00000114631
V13M06-331_B1s1	RAB7A	No	0.0903666	0.11564	0.00243856	0.122618	0.012153	-676.318	0.0945646	0.125059	0.522202	0.0194996	-678.722	4.80776	876	ENSG00000075785
V13M06-331_B1s1	CNBP	No	0.772572	0.816261	0.00117088	0.0959729	26.2982	-452.875	0.0674704	0.0971961	0.507159	0.0120531	-453.133	0.516061	1061	ENSG00000169714
V13M06-331_B1s1	TF	Yes	4.44089e-16	6.72735e-15	0.0809913	0.567545	11.4545	-2112.34	0.362559	0.645579	0.784947	0.124883	-2147.74	70.8022	73	ENSG00000091513
V13M06-331_B1s1	RAB6B	Yes	4.5935e-06	1.551e-05	0.0386549	0.241747	47.7682	-1390.24	0.191979	0.280762	1.02411	0.137855	-1402.53	24.5817	332	ENSG00000154917
V13M06-331_B1s1	PFN2	Yes	0.00528778	0.00911939	0.00382571	0.118299	0.153572	-651.187	0.0875812	0.121983	0.706229	0.0313263	-656.43	10.4847	650	ENSG00000070087
V13M06-331_B1s1	SELENOT	No	0.919446	0.947333	0.000761305	0.0867572	8.65027	-359.406	0.06887	0.0875405	0.400635	0.00869879	-359.49	0.167969	1088	ENSG00000198843
V13M06-331_B1s1	SERPINI1	Yes	0.000285609	0.00066014	0.00675575	0.156421	1.30935e-06	-906.121	0.113646	0.162712	0.723238	0.0414013	-914.282	16.3218	485	ENSG00000163536
V13M06-331_B1s1	SEC62	Yes	3.38624e-10	2.43332e-09	0.0314274	0.478528	0.000149465	-1915.1	0.350163	0.510085	0.506273	0.0616279	-1936.91	43.6123	156	ENSG00000008952
V13M06-331_B1s1	CLDN11	Yes	0.000470411	0.00104837	0.00795423	0.1465	28.9146	-864.183	0.0943711	0.155177	0.945062	0.051499	-871.845	15.3238	503	ENSG00000013297
V13M06-331_B1s1	SOX2-OT	Yes	0.110113	0.137611	0.00408638	0.216844	0.0151699	-1185.92	0.128927	0.220952	0.495823	0.0184962	-1188.12	4.41249	897	ENSG00000242808
V13M06-331_B1s1	SOX2	No	1.49674e-05	4.49823e-05	0.00539056	0.112416	0.000126495	-612.417	0.0866463	0.117579	0.847358	0.0457577	-623.526	22.2193	373	ENSG00000181449
V13M06-331_B1s1	AP2M1	Yes	6.52291e-09	3.7887e-08	0.0394153	0.202151	44.0465	-1250.42	0.185453	0.241922	1.07053	0.163166	-1269.27	37.6959	193	ENSG00000161203
V13M06-331_B1s1	CAMK2N2	Yes	0.0593849	0.0785956	0.00208126	0.125519	1.84273e-05	-695.156	0.0818111	0.127779	0.557637	0.0163108	-697.979	5.64743	847	ENSG00000163888
V13M06-331_B1s1	PSMD2	Yes	0.000967676	0.00201629	0.004657	0.146799	1.93412	-844.784	0.111266	0.151727	0.613327	0.0307483	-851.724	13.8812	538	ENSG00000175166
V13M06-331_B1s1	EIF4A2	Yes	7.46818e-05	0.000194694	0.018928	0.346662	8.09279	-1628.82	0.248628	0.365392	0.553353	0.0517738	-1638.33	19.0045	430	ENSG00000156976
V13M06-331_B1s1	APOD	Yes	7.90711e-05	0.000203767	0.0141309	0.305476	6.40563	-1510.35	0.191803	0.320068	0.61977	0.0442133	-1519.8	18.8903	435	ENSG00000189058
V13M06-331_B1s1	RPL35A	Yes	0.0108119	0.017389	0.00857164	0.286534	3.22345	-1442.76	0.204545	0.29516	0.452631	0.029046	-1447.29	9.05421	697	ENSG00000182899
V13M06-331_B1s1	ATP5ME	Yes	1.51366e-05	4.53694e-05	0.0111393	0.251128	0.000163431	-1330.31	0.184391	0.26223	0.572385	0.042473	-1341.41	22.1968	374	ENSG00000169020
V13M06-331_B1s1	CTBP1	No	1	1	0.00108908	0.117673	46.734	-632.918	0.080812	0.118813	0.40837	0.00917027	-632.865	-0.107317	1105	ENSG00000159692
V13M06-331_B1s1	FGFR3	Yes	0.023406	0.0339871	0.185501	0.0262793	188.107	-1146.76	0.13215	0.211861	3.25916	0.875912	-1150.52	7.50953	772	ENSG00000068078
V13M06-331_B1s1	C4orf48	Yes	5.65859e-07	2.32354e-06	0.0153757	0.209731	9.07728	-1189.1	0.1494	0.224778	0.829977	0.0683038	-1203.49	28.7698	273	ENSG00000243449
V13M06-331_B1s1	NAT8L	Yes	0.0908596	0.116	0.00613126	0.24633	11.7079	-1305.76	0.163747	0.252664	0.478191	0.024286	-1308.15	4.79688	878	ENSG00000185818
V13M06-331_B1s1	ADD1	No	0.0430556	0.058932	0.00444462	0.12476	17.959	-705.343	0.107715	0.129288	0.618929	0.0343997	-708.489	6.29053	819	ENSG00000087274
V13M06-331_B1s1	NSG1	Yes	6.91809e-07	2.82006e-06	0.0202752	0.170953	31.3994	-1045.88	0.136605	0.191495	1.04236	0.106027	-1060.06	28.3679	275	ENSG00000168824
V13M06-331_B1s1	WFS1	No	0.304434	0.347172	0.00128611	0.11514	1.11978	-614.291	0.0699673	0.116527	0.512558	0.0110465	-615.481	2.3786	983	ENSG00000109501
V13M06-331_B1s1	MRFAP1	Yes	0.0184805	0.0275854	0.00989523	0.315976	9.47051	-1532.66	0.224996	0.326152	0.442119	0.0303655	-1536.65	7.98208	751	ENSG00000179010
V13M06-331_B1s1	WDR1	No	0.249195	0.288582	0.000771175	0.0462157	3.75615	198.537	0.0452864	0.0470006	0.61321	0.0164126	197.147	2.77904	968	ENSG00000071127
V13M06-331_B1s1	QDPR	Yes	2.5301e-06	9.00394e-06	0.0304914	0.375744	19.498	-1721.79	0.277325	0.406924	0.629651	0.0750585	-1734.68	25.7745	315	ENSG00000151552
V13M06-331_B1s1	RPL9	Yes	0.0601386	0.0794056	0.00823393	0.439182	0.111173	-1817.51	0.296907	0.447784	0.305621	0.0184033	-1820.32	5.62221	849	ENSG00000163682
V13M06-331_B1s1	UCHL1	Yes	0	0	0.226148	0.553591	9.48827	-2155.74	0.541816	0.778011	0.877697	0.290031	-2314.74	318.009	4	ENSG00000154277
V13M06-331_B1s1	LIMCH1	No	0.00166509	0.00327467	0.00662084	0.18584	7.16092e-07	-1056.96	0.129002	0.192202	0.630754	0.0344009	-1063.36	12.7958	570	ENSG00000064042
V13M06-331_B1s1	OCIAD1	No	0.00261797	0.00490009	0.00486047	0.127093	3.45823e-06	-718.107	0.0995118	0.131556	0.700592	0.0368349	-724.053	11.8907	598	ENSG00000109180
V13M06-331_B1s1	IGFBP7	No	0.00948157	0.0154939	0.0178541	0.171978	53.2731	-1048.07	0.127235	0.189932	1.05017	0.0940518	-1052.72	9.31681	686	ENSG00000163453
V13M06-331_B1s1	RUFY3	Yes	0.00243907	0.00461858	0.00558156	0.152103	1.4982	-878.974	0.120461	0.157473	0.620198	0.0353969	-884.99	12.0323	592	ENSG00000018189
V13M06-331_B1s1	GRSF1	No	0.0280389	0.0400403	0.00187063	0.0709031	0.00183949	-189.84	0.0587992	0.0727146	0.735567	0.0257047	-193.414	7.14832	785	ENSG00000132463
V13M06-331_B1s1	G3BP2	Yes	0.0642601	0.0842521	0.00618451	0.13086	32.5014	-758.462	0.107367	0.137132	0.732457	0.0451278	-761.206	5.48963	855	ENSG00000138757
V13M06-331_B1s1	SCARB2	No	0.285516	0.326928	0.00270373	0.151189	6.76851	-863.358	0.106148	0.153928	0.48986	0.017569	-864.611	2.50692	979	ENSG00000138760
V13M06-331_B1s1	CCNI	No	0.118355	0.146603	0.00251816	0.164087	0.00128332	-934.146	0.108635	0.166761	0.461925	0.0151146	-936.28	4.26814	905	ENSG00000118816
V13M06-331_B1s1	HNRNPDL	No	0.13191	0.161608	0.00234206	0.143641	0.0149243	-815.673	0.0988018	0.146067	0.489817	0.0160434	-817.699	4.05127	915	ENSG00000152795
V13M06-331_B1s1	ENOPH1	No	0.659246	0.708547	0.00097886	0.115072	1.64117	-611.789	0.0814627	0.116102	0.384062	0.00843477	-612.206	0.833318	1043	ENSG00000145293
V13M06-331_B1s1	SCD5	Yes	3.70924e-07	1.58705e-06	0.0153924	0.267583	1.26538	-1393.5	0.195867	0.282582	0.63342	0.0543946	-1408.31	29.6145	262	ENSG00000145284
V13M06-331_B1s1	MAPK10	No	1	1	0.00138832	0.138751	35.7393	-781	0.094031	0.140198	0.396254	0.00990666	-780.996	-0.00882141	1094	ENSG00000109339
V13M06-331_B1s1	SPARCL1	Yes	0	0	0.0632866	0.509998	3.57332	-1995.14	0.394518	0.574054	0.63766	0.110393	-2042.65	95.0219	49	ENSG00000152583
V13M06-331_B1s1	SPP1	Yes	0.000292699	0.000673749	0.0831623	0.291629	84.4167	-1653.62	0.20826	0.375085	1.38471	0.22189	-1661.76	16.2727	487	ENSG00000118785
V13M06-331_B1s1	PPM1K	No	0.020983	0.0308283	0.0255616	0.0830269	108.885	-548.876	0.0760929	0.108638	2.10111	0.235399	-552.74	7.72808	763	ENSG00000163644
V13M06-331_B1s1	NAP1L5	Yes	2.1332e-06	7.68911e-06	0.00731712	0.119216	9.72941	-677.972	0.105361	0.126791	0.811878	0.0578275	-691.03	26.1158	311	ENSG00000177432
V13M06-331_B1s1	SNCA	Yes	0.000478888	0.00106304	0.00352716	0.0917134	1.09445e-06	-426.214	0.0662758	0.0951252	0.896102	0.0370342	-433.858	15.2881	505	ENSG00000145335
V13M06-331_B1s1	PPP3CA	No	0.0461335	0.0626097	0.00478686	0.120307	24.2574	-676.672	0.0909481	0.125202	0.760731	0.0382661	-679.748	6.15243	826	ENSG00000138814
V13M06-331_B1s1	UBE2D3	No	0.138761	0.168582	0.00511225	0.106308	43.1591	-574.098	0.0853395	0.111508	0.83783	0.0458824	-576.073	3.95	922	ENSG00000109332
V13M06-331_B1s1	RPL34	Yes	4.64296e-11	3.88415e-10	0.0237365	0.324058	0.00243543	-1568.52	0.257982	0.34708	0.597198	0.0682488	-1592.31	47.5862	134	ENSG00000109475
V13M06-331_B1s1	ANK2	Yes	3.33067e-16	5.2587e-15	0.0437772	0.273938	20.0238	-1480.58	0.246867	0.318805	0.847541	0.137788	-1516.26	71.346	70	ENSG00000145362
V13M06-331_B1s1	C4orf3	No	5.31169e-05	0.000141435	0.0105828	0.202197	5.06123	-1143.44	0.149283	0.212517	0.68911	0.0497359	-1153.28	19.686	421	ENSG00000164096
V13M06-331_B1s1	HSPA4L	No	1	1	0.000811226	0.102278	60.6833	-506.288	0.0658017	0.103125	0.432847	0.00786917	-506.13	-0.316117	1118	ENSG00000164070
V13M06-331_B1s1	SCOC	Yes	2.32789e-05	6.81347e-05	0.00886919	0.192885	1.3954	-1095.89	0.151181	0.201706	0.622937	0.0439604	-1106.55	21.3359	383	ENSG00000153130
V13M06-331_B1s1	SMARCA5	No	0.121756	0.150318	0.00169619	0.0943191	0.00212827	-440.287	0.0692003	0.0960367	0.595154	0.0176658	-442.393	4.21147	908	ENSG00000153147
V13M06-331_B1s1	RPS3A	Yes	0.00418676	0.00744977	0.011427	0.388947	0.00222076	-1714.85	0.267284	0.400452	0.399938	0.0285408	-1720.33	10.9517	630	ENSG00000145425
V13M06-331_B1s1	TRIM2	No	0.0310624	0.044118	0.16294	0.00488131	197.63	-938.928	0.108171	0.167905	3.73167	0.970914	-942.4	6.94351	789	ENSG00000109654
V13M06-331_B1s1	MAP9	Yes	0.0415453	0.057144	0.00717477	0.159068	28.3423	-931.063	0.118507	0.166382	0.71476	0.0431584	-934.244	6.36194	815	ENSG00000164114
V13M06-331_B1s1	GUCY1B1	Yes	0.000904206	0.00190529	0.0139001	0.157662	37.4316	-955.68	0.125289	0.171755	0.941012	0.0810209	-962.689	14.0169	532	ENSG00000061918
V13M06-331_B1s1	CPE	Yes	0	0	0.0798254	0.560316	6.51504	-2091.15	0.481186	0.644096	0.587161	0.1247	-2145.68	109.065	39	ENSG00000109472
V13M06-331_B1s1	SPOCK3	No	0.115654	0.143734	0.0014792	0.0798407	0.00311587	-291.479	0.0604535	0.0813305	0.636197	0.0181898	-293.636	4.3143	902	ENSG00000196104
V13M06-331_B1s1	GPM6A	Yes	2.08066e-06	7.5483e-06	0.0255427	0.445591	5.36355	-1853.22	0.340035	0.47139	0.470013	0.0542154	-1866.3	26.1656	309	ENSG00000150625
V13M06-331_B1s1	SLC25A4	Yes	0.00038335	0.000866402	0.00383894	0.08824	0.000295759	-393.875	0.0799345	0.0917722	0.775124	0.0416918	-401.741	15.7331	496	ENSG00000151729
V13M06-331_B1s1	TPPP	No	0.000165953	0.000404289	0.00516384	0.11596	1.61547	-639.96	0.0937482	0.120929	0.76652	0.0426329	-648.664	17.4076	460	ENSG00000171368
V13M06-331_B1s1	MARCH6	Yes	0.000869387	0.00183884	0.00454837	0.113035	0.000134198	-614.095	0.0898617	0.117267	0.750504	0.038682	-621.143	14.0954	530	ENSG00000145495
V13M06-331_B1s1	CTNND2	No	1.38375e-05	4.1924e-05	0.0279907	0.103253	74.1403	-712.036	0.0954907	0.131435	1.75205	0.213273	-723.224	22.3763	370	ENSG00000169862
V13M06-331_B1s1	BASP1	Yes	2.53131e-14	3.29953e-13	0.0257315	0.325781	2.05993	-1578.14	0.266206	0.353791	0.60258	0.0732022	-1609.45	62.6136	86	ENSG00000176788
V13M06-331_B1s1	SUB1	Yes	2.11085e-07	9.44532e-07	0.00766108	0.131648	0.624962	-758.267	0.110717	0.13905	0.790553	0.0549934	-773.638	30.742	250	ENSG00000113387
V13M06-331_B1s1	SLC1A3	Yes	9.21485e-15	1.22974e-13	0.0223079	0.232346	0.000135861	-1276.52	0.184993	0.252857	0.807375	0.0876009	-1308.84	64.6311	84	ENSG00000079215
V13M06-331_B1s1	RPL37	Yes	0.0887203	0.113663	0.0168196	0.514705	19.8949	-1971.86	0.328579	0.531838	0.394701	0.0316441	-1974.28	4.84453	875	ENSG00000145592
V13M06-331_B1s1	SELENOP	Yes	5.41085e-08	2.80813e-07	0.0295018	0.286988	18.0512	-1491.77	0.19067	0.316056	0.900829	0.0932154	-1508.51	33.4646	216	ENSG00000250722
V13M06-331_B1s1	HMGCS1	Yes	2.4709e-05	7.19448e-05	0.0220401	0.0860668	71.9101	-538.555	0.09084	0.108205	1.63429	0.203874	-549.164	21.2167	385	ENSG00000112972
V13M06-331_B1s1	IL6ST	No	1	1	0.00060096	0.121555	87.1455	-658.197	0.0767449	0.122209	0.319428	0.00491962	-658.086	-0.220853	1112	ENSG00000134352
V13M06-331_B1s1	RAB3C	Yes	4.54868e-11	3.83389e-10	0.00830069	0.10646	1.22789e-07	-573.561	0.0960166	0.114194	0.948879	0.0723305	-597.375	47.6272	133	ENSG00000152932
V13M06-331_B1s1	CARTPT	Yes	0	0	0.0512425	0.210136	0.557049	-1208.96	0.147514	0.250592	1.53456	0.196047	-1300.78	183.648	15	ENSG00000164326
V13M06-331_B1s1	MAP1B	Yes	0	0	0.290029	1.08011	13.9289	-2737.58	1.04498	1.38491	0.515361	0.211679	-2830.85	186.531	13	ENSG00000131711
V13M06-331_B1s1	ENC1	Yes	6.51312e-12	6.13547e-11	0.00616085	0.0703002	8.03398e-07	-204.633	0.0616588	0.0757816	1.27299	0.080575	-230.39	51.5144	119	ENSG00000171617
V13M06-331_B1s1	SV2C	Yes	1.01515e-06	3.99292e-06	0.00754147	0.0974952	17.3738	-511.019	0.0846733	0.105301	1.02561	0.0717985	-524.819	27.601	285	ENSG00000122012
V13M06-331_B1s1	TBCA	Yes	8.50894e-06	2.71753e-05	0.0238532	0.223138	32.9097	-1277.62	0.166498	0.247397	0.92761	0.096575	-1289.3	23.3488	351	ENSG00000171530
V13M06-331_B1s1	SCAMP1	No	0.0575257	0.0763152	0.00197145	0.0719084	11.2306	-205.476	0.0633356	0.0739368	0.701044	0.0266846	-208.332	5.71105	845	ENSG00000085365
V13M06-331_B1s1	RPS23	Yes	0.000110633	0.000276829	0.0164388	0.365009	5.15288e-05	-1665.29	0.239528	0.380419	0.535278	0.0430959	-1674.4	18.2186	448	ENSG00000186468
V13M06-331_B1s1	EDIL3	Yes	0.0175517	0.02641	0.00912139	0.266673	10.3064	-1382.88	0.173991	0.27591	0.548915	0.0330731	-1386.93	8.08521	745	ENSG00000164176
V13M06-331_B1s1	COX7C	Yes	1.54824e-10	1.17269e-09	0.0257951	0.353321	5.7451e-07	-1645.82	0.282011	0.377883	0.569512	0.0680401	-1668.41	45.1775	148	ENSG00000127184
V13M06-331_B1s1	NR2F1	No	2.1233e-07	9.44532e-07	0.004669	0.0829026	1.45458e-05	-342.995	0.0646825	0.0874301	1.05639	0.0533164	-358.36	30.7302	252	ENSG00000175745
V13M06-331_B1s1	PAM	Yes	0.000666623	0.00143986	0.0147767	0.166994	35.3437	-1006.81	0.114429	0.181914	1.06231	0.0812933	-1014.12	14.6266	519	ENSG00000145730
V13M06-331_B1s1	PJA2	Yes	0.0312192	0.0441878	0.0517544	0.152246	118.01	-1113.79	0.150646	0.204133	1.51014	0.253698	-1117.26	6.93344	792	ENSG00000198961
V13M06-331_B1s1	REEP5	Yes	0.00439124	0.00773991	0.0110935	0.171393	30.1594	-1012.29	0.141422	0.182646	0.744762	0.060791	-1017.72	10.8563	636	ENSG00000129625
V13M06-331_B1s1	C5orf63	Yes	0	0	0.259148	1.28841	3.09541	-2839.42	1.05976	1.54182	0.480358	0.167456	-2926.9	174.952	21	ENSG00000164241
V13M06-331_B1s1	HINT1	Yes	0.00106297	0.00219446	0.00709329	0.215569	1.18054	-1189	0.164724	0.222867	0.51129	0.0318567	-1195.84	13.6934	543	ENSG00000169567
V13M06-331_B1s1	KIF3A	Yes	1.2399e-12	1.27516e-11	0.019041	0.18437	9.34353	-1087.3	0.155516	0.203554	0.887301	0.0936082	-1114.72	54.8319	109	ENSG00000131437
V13M06-331_B1s1	SEPTIN8	No	1	1	0.00258083	0.265505	28.2016	-1361.52	0.155687	0.268183	0.326308	0.0096269	-1361.5	-0.023771	1096	ENSG00000164402
V13M06-331_B1s1	UQCRQ	Yes	0.0227677	0.0331462	0.00878809	0.140093	36.2259	-831.487	0.0955532	0.148963	0.981075	0.0590275	-835.27	7.56482	770	ENSG00000164405
V13M06-331_B1s1	VDAC1	Yes	0.0115513	0.0183934	0.00244845	0.0828512	4.96076e-05	-330.919	0.0687379	0.0852138	0.719862	0.0287041	-335.38	8.92192	704	ENSG00000213585
V13M06-331_B1s1	SKP1	Yes	2.20701e-08	1.18945e-07	0.0351121	0.264489	27.7451	-1442.65	0.228748	0.299476	0.819164	0.117196	-1460.28	35.2581	208	ENSG00000113558
V13M06-331_B1s1	PPP2CA	No	0.0445498	0.0606808	0.00314851	0.126391	3.09195e-05	-706.387	0.0929256	0.129434	0.603834	0.0243055	-709.498	6.2223	823	ENSG00000113575
V13M06-331_B1s1	SPOCK1	Yes	4.13488e-06	1.40887e-05	0.0199283	0.205275	25.8016	-1193.49	0.155224	0.225382	0.909442	0.0884899	-1205.89	24.7921	329	ENSG00000152377
V13M06-331_B1s1	HNRNPA0	No	0.0673998	0.0879571	0.00195579	0.0822335	2.73964	-321.731	0.0656896	0.0841774	0.673232	0.0232309	-324.428	5.39423	859	ENSG00000177733
V13M06-331_B1s1	REEP2	Yes	6.27022e-06	2.05524e-05	0.0173216	0.0800683	57.419	-442.268	0.073129	0.0973173	1.79972	0.177858	-454.248	23.9594	342	ENSG00000132563
V13M06-331_B1s1	HSPA9	Yes	2.2597e-05	6.64862e-05	0.00731542	0.128048	9.30651	-739.444	0.10046	0.135448	0.851383	0.0540428	-750.142	21.3954	381	ENSG00000113013
V13M06-331_B1s1	PAIP2	Yes	0.00452738	0.0079658	0.00762934	0.137384	21.1559	-805.902	0.103567	0.145027	0.843375	0.0526113	-811.3	10.7952	637	ENSG00000120727
V13M06-331_B1s1	CXXC5	No	0.00970946	0.0157972	0.00308811	0.115649	0.00351665	-627.889	0.0844473	0.118767	0.658052	0.026008	-632.524	9.26931	689	ENSG00000171604
V13M06-331_B1s1	NDUFA2	No	0.00101959	0.00211316	0.00328545	0.11288	0.00291051	-607.492	0.0916226	0.116384	0.625597	0.0282824	-614.38	13.7767	540	ENSG00000131495
V13M06-331_B1s1	NDFIP1	Yes	2.74225e-14	3.53341e-13	0.0646028	0.217969	46.318	-1378.58	0.215857	0.283054	1.1775	0.228624	-1409.81	62.4533	87	ENSG00000131507
V13M06-331_B1s1	FGF1	No	0.411431	0.459834	0.00395528	0.256897	10.4752	-1336.25	0.155678	0.26098	0.403982	0.0151629	-1337.14	1.77623	1003	ENSG00000113578
V13M06-331_B1s1	DPYSL3	Yes	1.15567e-06	4.49827e-06	0.00847991	0.12085	13.1777	-696.859	0.107782	0.129584	0.854374	0.0655679	-710.53	27.3417	288	ENSG00000113657
V13M06-331_B1s1	CSNK1A1	No	0.177219	0.211146	0.0020179	0.0987999	12.9168	-484.957	0.0774228	0.100909	0.580205	0.0200153	-486.687	3.46074	940	ENSG00000113712
V13M06-331_B1s1	CD74	Yes	0.0021516	0.00410195	0.00446147	0.108152	9.70855	-579.422	0.0749165	0.112696	0.891582	0.0396177	-585.563	12.2831	588	ENSG00000019582
V13M06-331_B1s1	RPS14	Yes	1.51222e-09	9.85581e-09	0.0216824	0.274736	9.14049	-1433.44	0.210834	0.297298	0.698415	0.0731479	-1453.75	40.6194	172	ENSG00000164587
V13M06-331_B1s1	GPX3	Yes	0	0	0.0289732	0.209406	1.46956e-07	-1191.24	0.156205	0.233379	1.08969	0.121543	-1237.09	91.7144	52	ENSG00000211445
V13M06-331_B1s1	ANXA6	Yes	0.00111355	0.00229044	0.0254725	0.133843	72.4459	-889.482	0.115221	0.159472	1.38518	0.159887	-896.282	13.6004	545	ENSG00000197043
V13M06-331_B1s1	SPARC	Yes	0	0	0.171362	0.851765	2.81909	-2467.88	0.724647	1.00808	0.571256	0.167488	-2546.6	157.448	26	ENSG00000113140
V13M06-331_B1s1	LARP1	Yes	0.00254564	0.00478803	0.00527644	0.16991	2.79141e-05	-974.505	0.130597	0.175203	0.556207	0.030119	-980.478	11.9467	596	ENSG00000155506
V13M06-331_B1s1	CYFIP2	Yes	0.000859805	0.00182546	0.00373297	0.104421	0.000304433	-541.089	0.0908185	0.108082	0.672749	0.0345155	-548.147	14.1176	528	ENSG00000055163
V13M06-331_B1s1	GABRG2	Yes	1.29778e-06	5.03394e-06	0.00899941	0.102617	18.4042	-563.323	0.0885215	0.111608	1.07166	0.0806278	-576.878	27.1097	289	ENSG00000113327
V13M06-331_B1s1	DUSP1	No	0.00511357	0.00887355	0.00751842	0.104677	35.1333	-577.057	0.0835194	0.11229	1.03819	0.0670118	-582.333	10.5517	646	ENSG00000120129
V13M06-331_B1s1	NSG2	Yes	2.63753e-06	9.35656e-06	0.0145575	0.168977	20.3768	-1009.96	0.131489	0.183687	0.917605	0.0793179	-1022.8	25.6913	316	ENSG00000170091
V13M06-331_B1s1	CPLX2	Yes	3.77365e-05	0.000103938	0.00871304	0.107152	18.6774	-598.533	0.0883256	0.11565	1.05681	0.0752002	-608.718	20.3698	407	ENSG00000145920
V13M06-331_B1s1	KIAA1191	No	0.000866453	0.00183609	0.00260621	0.0735179	0.00525291	-226.896	0.0642084	0.0760834	0.795083	0.0342363	-233.947	14.1022	529	ENSG00000122203
V13M06-331_B1s1	CLTB	Yes	2.11216e-10	1.56803e-09	0.011451	0.112306	13.1919	-647.351	0.106002	0.123795	1.00951	0.0925278	-669.629	44.5563	151	ENSG00000175416
V13M06-331_B1s1	SNCB	Yes	0.0361304	0.0503758	0.0082888	0.152829	33.1611	-902.646	0.115449	0.161207	0.788598	0.0514456	-905.967	6.64124	804	ENSG00000074317
V13M06-331_B1s1	CANX	Yes	3.57026e-12	3.51075e-11	0.0402435	0.45716	0.000866981	-1880.4	0.348623	0.493191	0.575429	0.0809071	-1906.76	52.7168	114	ENSG00000127022
V13M06-331_B1s1	SQSTM1	Yes	0.00849052	0.0139969	0.0232952	0.141004	75.9011	-918.927	0.120222	0.164432	1.26955	0.141785	-923.696	9.53761	680	ENSG00000161011
V13M06-331_B1s1	RACK1	Yes	0.829485	0.866591	0.00292608	0.25472	37.791	-1325.98	0.182843	0.257801	0.295846	0.011357	-1326.17	0.373901	1073	ENSG00000204628
V13M06-331_B1s1	TUBB2A	Yes	0	0	0.0500774	0.25755	9.40702	-1418.18	0.242122	0.307191	0.924244	0.162786	-1483.04	129.731	35	ENSG00000137267
V13M06-331_B1s1	TUBB2B	Yes	0.000230259	0.000538873	0.0298395	0.356442	26.831	-1679.43	0.272311	0.386162	0.634352	0.0772479	-1687.81	16.7526	479	ENSG00000137285
V13M06-331_B1s1	ID4	Yes	0.00103319	0.00213691	0.00415072	0.115781	8.29353e-06	-633.567	0.0806596	0.119823	0.79874	0.034609	-640.442	13.7502	542	ENSG00000172201
V13M06-331_B1s1	C6orf62	No	0.00208202	0.00399164	0.00384559	0.0843362	11.6923	-360.082	0.071764	0.0882049	0.864122	0.0436098	-366.257	12.3488	584	ENSG00000112308
V13M06-331_B1s1	HLA-A	No	0.126246	0.155177	0.0023478	0.15408	0.012399	-877.761	0.112819	0.156568	0.429486	0.0150088	-879.83	4.13905	912	ENSG00000206503
V13M06-331_B1s1	HLA-E	No	0.556	0.608074	0.00267888	0.185806	17.1423	-1045.79	0.1205	0.188589	0.429525	0.0142127	-1046.37	1.17397	1025	ENSG00000204592
V13M06-331_B1s1	TUBB	Yes	2.22045e-16	3.66047e-15	0.0245721	0.224907	1.75328e-05	-1250.17	0.187277	0.24657	0.837021	0.0984936	-1286.3	72.2756	67	ENSG00000196230
V13M06-331_B1s1	FLOT1	No	0.0832843	0.106943	0.00230862	0.0876806	12.9552	-382.416	0.0686247	0.0900617	0.700158	0.0256544	-384.901	4.97099	873	ENSG00000137312
V13M06-331_B1s1	DDR1	No	0.000493438	0.00109317	0.00505691	0.127632	0.00114982	-722.52	0.0970682	0.132453	0.732598	0.0381111	-730.134	15.2282	506	ENSG00000204580
V13M06-331_B1s1	HLA-C	No	0.704473	0.751214	0.00221152	0.166735	20.3334	-948.006	0.107006	0.169026	0.439477	0.0130901	-948.356	0.700611	1051	ENSG00000204525
V13M06-331_B1s1	HLA-B	Yes	0.0167073	0.0253435	0.00610062	0.278644	1.26955e-08	-1412.19	0.187785	0.285111	0.415936	0.0214249	-1416.29	8.18382	739	ENSG00000234745
V13M06-331_B1s1	HSPA1A	No	3.31159e-08	1.76776e-07	0.0113966	0.145603	10.6604	-866.123	0.104261	0.157184	1.02392	0.0725901	-883.346	34.4465	210	ENSG00000204389
V13M06-331_B1s1	HSPA1B	Yes	6.49036e-13	6.99586e-12	0.0060407	0.0694915	0.0292338	-194.164	0.0643052	0.0750937	1.20864	0.0799751	-222.228	56.1267	104	ENSG00000204388
V13M06-331_B1s1	RPS18	Yes	0.000109906	0.000276162	0.0151945	0.317552	4.66147	-1544.99	0.222275	0.332577	0.554566	0.045664	-1554.11	18.2318	446	ENSG00000231500
V13M06-331_B1s1	NUDT3	No	0.0264427	0.0381497	0.0132292	0.145793	53.0742	-890.503	0.107043	0.15909	1.0745	0.0831908	-894.136	7.26555	777	ENSG00000272325
V13M06-331_B1s1	RPS10	Yes	0.000111824	0.000279185	0.0150868	0.205069	23.6898	-1176.97	0.15916	0.220447	0.771729	0.0685277	-1186.07	18.1972	449	ENSG00000124614
V13M06-331_B1s1	RPL10A	Yes	0.185322	0.220303	0.00196297	0.100748	7.97456	-501.328	0.0786587	0.102767	0.563262	0.0191117	-503.013	3.37132	943	ENSG00000198755
V13M06-331_B1s1	MTCH1	Yes	5.55112e-16	8.18789e-15	0.0308779	0.32151	0.00182859	-1567.23	0.257579	0.351004	0.682201	0.0876247	-1602.37	70.292	76	ENSG00000137409
V13M06-331_B1s1	GLO1	No	0.1198	0.148229	0.00186429	0.092593	6.15875	-426.054	0.0657798	0.0945232	0.656393	0.0197368	-428.176	4.24387	906	ENSG00000124767
V13M06-331_B1s1	DAAM2	No	0.00197447	0.00380961	0.00648469	0.163268	5.85081	-945.826	0.10613	0.169726	0.758764	0.0382009	-952.053	12.4549	581	ENSG00000146122
V13M06-331_B1s1	HSP90AB1	Yes	0	0	0.129874	0.64147	7.15836	-2230.39	0.583121	0.77047	0.618021	0.168374	-2306.02	151.267	28	ENSG00000096384
V13M06-331_B1s1	RCAN2	Yes	0.000241196	0.000562121	0.00447386	0.0868782	9.50604	-389.286	0.0723427	0.0913502	0.924584	0.0489738	-397.616	16.6598	481	ENSG00000172348
V13M06-331_B1s1	PAQR8	Yes	0.172288	0.205901	0.00227826	0.119528	7.47537	-653.958	0.0896455	0.121885	0.532443	0.018704	-655.717	3.51718	938	ENSG00000170915
V13M06-331_B1s1	ELOVL5	No	0.591749	0.64403	0.00153371	0.108193	15.1464	-561.526	0.0781691	0.109774	0.500998	0.0139775	-562.051	1.04934	1030	ENSG00000012660
V13M06-331_B1s1	DST	Yes	0.000799755	0.00170442	0.0261852	0.339545	29.9397	-1632.64	0.230506	0.365983	0.702016	0.0715972	-1639.78	14.2624	526	ENSG00000151914
V13M06-331_B1s1	OGFRL1	No	0.00255762	0.00480251	0.00413932	0.129335	2.50618	-731.787	0.0963632	0.133586	0.667657	0.0310121	-737.756	11.9374	597	ENSG00000119900
V13M06-331_B1s1	EEF1A1	Yes	2.66454e-15	3.64261e-14	0.0981729	0.90011	6.93994	-2505.27	0.70813	0.999359	0.442469	0.0983417	-2538.83	67.1074	82	ENSG00000156508
V13M06-331_B1s1	COX7A2	Yes	0.107219	0.134488	0.00374403	0.178084	6.88956	-1012.12	0.111851	0.181961	0.547052	0.0205911	-1014.35	4.46576	893	ENSG00000112695
V13M06-331_B1s1	TMEM30A	No	0.823756	0.863826	0.00155554	0.120899	43.4411	-660.242	0.0939104	0.12253	0.419979	0.012703	-660.436	0.387762	1069	ENSG00000112697
V13M06-331_B1s1	SNAP91	Yes	3.20853e-05	9.03709e-05	0.00453148	0.100505	1.45617	-512.094	0.0829013	0.105022	0.812005	0.0431418	-522.441	20.6942	398	ENSG00000065609
V13M06-331_B1s1	SNX3	Yes	1.8178e-09	1.16443e-08	0.00883293	0.124298	1.72763e-06	-710.25	0.113076	0.132489	0.831152	0.0663479	-730.376	40.2513	175	ENSG00000112335
V13M06-331_B1s1	MARCKS	Yes	7.67347e-10	5.30985e-09	0.0157072	0.235835	1.74523	-1284.35	0.19529	0.251869	0.641755	0.0624436	-1305.33	41.9762	162	ENSG00000277443
V13M06-331_B1s1	TSPYL4	Yes	5.07531e-05	0.000135786	0.00686496	0.150831	0.000132448	-874.52	0.111431	0.15737	0.743555	0.0435329	-884.408	19.7771	419	ENSG00000187189
V13M06-331_B1s1	TSPYL1	Yes	6.68136e-06	2.17727e-05	0.0166162	0.257859	11.6518	-1371.16	0.196751	0.274727	0.655164	0.0605382	-1383.08	23.8324	344	ENSG00000189241
V13M06-331_B1s1	GJA1	Yes	0	0	0.0420971	0.294257	0.000337732	-1496.39	0.235261	0.336461	0.872121	0.125157	-1564.5	136.221	31	ENSG00000152661
V13M06-331_B1s1	SERINC1	Yes	0.000415964	0.000932592	0.026825	0.289258	35.5463	-1501.45	0.22901	0.316314	0.715182	0.0848671	-1509.24	15.5698	500	ENSG00000111897
V13M06-331_B1s1	NCOA7	Yes	0.0327466	0.0461167	0.00727416	0.101987	46.9451	-555.247	0.0731315	0.10936	1.16624	0.0665761	-558.666	6.83791	796	ENSG00000111912
V13M06-331_B1s1	HINT3	No	0.0153154	0.0236156	0.0017571	0.0654721	2.19503	-119.442	0.0633499	0.0672597	0.661687	0.026136	-123.621	8.35779	727	ENSG00000111911
V13M06-331_B1s1	STX7	No	0.0012751	0.00256211	0.00262571	0.072213	0.0237403	-211.309	0.0572759	0.0747376	0.894646	0.0350849	-217.973	13.3295	557	ENSG00000079950
V13M06-331_B1s1	RPS12	Yes	0.000841718	0.00179045	0.0208011	0.47455	8.41811	-1904.07	0.323157	0.495617	0.446302	0.0419926	-1911.15	14.1601	527	ENSG00000112306
V13M06-331_B1s1	PCMT1	Yes	0.00158127	0.00313181	0.00351205	0.102999	5.19274	-530.079	0.0896951	0.106688	0.660711	0.0329737	-536.529	12.8991	566	ENSG00000120265
V13M06-331_B1s1	AKAP12	Yes	2.76615e-05	7.89022e-05	0.0100643	0.149987	14.2539	-889.053	0.112839	0.160055	0.889064	0.0628815	-899.548	20.9909	393	ENSG00000131016
V13M06-331_B1s1	EZR	No	2.80886e-14	3.57811e-13	0.01438	0.113753	11.0805	-666.851	0.0923434	0.127789	1.29859	0.112227	-698.052	62.4032	88	ENSG00000092820
V13M06-331_B1s1	SOD2	Yes	0.0974079	0.123523	0.0122064	0.173047	53.7458	-1028.55	0.129562	0.185352	0.85274	0.0658903	-1030.88	4.6577	884	ENSG00000112096
V13M06-331_B1s1	QKI	Yes	5.40323e-07	2.22685e-06	0.0313252	0.471136	7.38099	-1908.89	0.321978	0.502402	0.549694	0.0623435	-1923.32	28.8622	272	ENSG00000112531
V13M06-331_B1s1	PRKAR1B	Yes	3.99087e-07	1.67557e-06	0.0150342	0.209851	9.47523	-1189.1	0.159279	0.224867	0.769807	0.066853	-1203.84	29.4682	267	ENSG00000188191
V13M06-331_B1s1	ACTB	Yes	1.34507e-09	8.92203e-09	0.0733477	0.906407	6.82027	-2500.46	0.683391	0.979527	0.3963	0.0748633	-2520.89	40.8536	169	ENSG00000075624
V13M06-331_B1s1	RAC1	Yes	4.20737e-05	0.000113924	0.0102496	0.231307	2.6555	-1258.5	0.182949	0.241734	0.55338	0.0424314	-1268.57	20.1522	414	ENSG00000136238
V13M06-331_B1s1	NDUFA4	Yes	8.85294e-05	0.000227097	0.0171363	0.387008	2.93569	-1719.3	0.273458	0.404183	0.478704	0.0424014	-1728.63	18.6644	437	ENSG00000189043
V13M06-331_B1s1	TOMM7	Yes	0.00181467	0.00351946	0.00739093	0.233614	5.2163e-05	-1259.77	0.164414	0.241061	0.522889	0.0306672	-1266.08	12.6237	578	ENSG00000196683
V13M06-331_B1s1	CYCS	No	0.00285113	0.00528285	0.00542395	0.110446	18.3237	-605.58	0.0912374	0.116002	0.807207	0.0468107	-611.44	11.7201	605	ENSG00000172115
V13M06-331_B1s1	HNRNPA2B1	Yes	0.0229357	0.0333475	0.225732	0.000687061	197.518	-1206.77	0.159287	0.226559	2.98275	0.996966	-1210.55	7.55012	771	ENSG00000122566
V13M06-331_B1s1	SNX10	Yes	3.00075e-06	1.04793e-05	0.0161219	0.120504	39.2938	-746.382	0.103565	0.13681	1.22601	0.118	-759.099	25.4333	321	ENSG00000086300
V13M06-331_B1s1	TAX1BP1	No	0.398816	0.44752	0.00191902	0.112866	13.9684	-601.544	0.0903079	0.114845	0.48508	0.0167184	-602.463	1.83851	999	ENSG00000106052
V13M06-331_B1s1	TRIL	No	3.14072e-11	2.70666e-10	0.00535571	0.0843215	2.50953e-05	-360.621	0.0718737	0.0900519	1.01821	0.0597221	-384.805	48.368	130	ENSG00000255690
V13M06-331_B1s1	SCRN1	Yes	0.000206852	0.000492316	0.0057902	0.150821	6.15696	-874.212	0.109995	0.15707	0.69179	0.0369719	-882.695	16.967	471	ENSG00000136193
V13M06-331_B1s1	MTURN	Yes	0.0194568	0.029004	0.0166351	0.687508	1.82445	-2222.32	0.410039	0.704777	0.314549	0.0236246	-2226.26	7.87912	752	ENSG00000180354
V13M06-331_B1s1	AQP1	Yes	1.79551e-07	8.24903e-07	0.00920846	0.155329	0.054254	-906.045	0.114964	0.164044	0.8347	0.0559657	-921.578	31.0656	244	ENSG00000240583
V13M06-331_B1s1	ADCYAP1R1	No	4.56526e-07	1.89543e-06	0.033193	0.115247	67.3747	-818.396	0.102129	0.148585	1.78391	0.223612	-832.996	29.1992	270	ENSG00000078549
V13M06-331_B1s1	SEPTIN7	Yes	0.0124154	0.0195748	0.0095068	0.261569	13.1443	-1367.59	0.200812	0.271339	0.485542	0.0350706	-1371.97	8.77763	711	ENSG00000122545
V13M06-331_B1s1	EPDR1	Yes	2.2879e-09	1.4448e-08	0.0118954	0.102812	22.4193	-583.389	0.0890711	0.11495	1.22448	0.103702	-603.285	39.7913	177	ENSG00000086289
V13M06-331_B1s1	CAMK2B	Yes	0.000253637	0.000589891	0.00748777	0.174338	3.61984	-1005.29	0.125781	0.181802	0.687957	0.0411809	-1013.57	16.5592	482	ENSG00000058404
V13M06-331_B1s1	PPIA	Yes	1.76637e-09	1.13799e-08	0.0364393	0.43578	9.29632	-1848.62	0.324748	0.472698	0.587813	0.0771661	-1868.78	40.3087	174	ENSG00000196262
V13M06-331_B1s1	CHCHD2	Yes	2.11646e-07	9.44532e-07	0.0169083	0.242677	7.72858	-1316.9	0.190398	0.259565	0.682947	0.0651361	-1332.27	30.7367	251	ENSG00000106153
V13M06-331_B1s1	SBDS	No	0.000101428	0.000256987	0.0105834	0.129567	26.6751	-772.349	0.109438	0.140284	0.940032	0.0755141	-781.545	18.3923	442	ENSG00000126524
V13M06-331_B1s1	EIF4H	No	0.221575	0.257929	0.00285137	0.14754	6.96955	-842.539	0.0977274	0.150431	0.5464	0.0189597	-844.046	3.01399	963	ENSG00000106682
V13M06-331_B1s1	CLIP2	No	0.00790637	0.0131304	0.00293034	0.0898925	6.545	-407.751	0.0695012	0.0928916	0.778873	0.0315692	-412.591	9.68017	675	ENSG00000106665
V13M06-331_B1s1	GTF2I	Yes	0.0122299	0.0193094	0.0177533	0.345254	23.3252	-1628.35	0.243728	0.363124	0.546681	0.0489061	-1632.76	8.80775	710	ENSG00000263001
V13M06-331_B1s1	RHBDD2	Yes	2.22045e-16	3.66047e-15	0.0543149	0.291723	24.0609	-1554.9	0.259226	0.346634	0.899045	0.156962	-1591.16	72.5177	66	ENSG00000005486
V13M06-331_B1s1	MDH2	Yes	0.0166677	0.0253178	0.00633768	0.11312	29.7759	-634.152	0.097148	0.119529	0.819467	0.0530537	-638.247	8.18856	738	ENSG00000146701
V13M06-331_B1s1	HSPB1	Yes	3.9008e-10	2.78522e-09	0.0193467	0.190486	15.1743	-1121.9	0.174535	0.210221	0.796933	0.0922008	-1143.56	43.3293	157	ENSG00000106211
V13M06-331_B1s1	YWHAG	Yes	2.00207e-12	2.02191e-11	0.0463578	0.492863	7.64474	-1961.5	0.370036	0.540313	0.581858	0.0859718	-1988.43	53.8737	111	ENSG00000170027
V13M06-331_B1s1	SRI	Yes	1.10928e-05	3.42564e-05	0.0180298	0.179735	27.4803	-1077.39	0.129336	0.197745	1.03819	0.0911682	-1088.8	22.8184	363	ENSG00000075142
V13M06-331_B1s1	PEG10	Yes	4.11724e-05	0.000112571	0.0246876	0.238948	32.876	-1336.56	0.180891	0.26377	0.868607	0.0936429	-1346.65	20.1955	410	ENSG00000242265
V13M06-331_B1s1	DYNC1I1	Yes	0.0124558	0.019611	0.00326873	0.122431	2.32802	-679.6	0.0972778	0.125797	0.587727	0.0260042	-683.986	8.77113	712	ENSG00000158560
V13M06-331_B1s1	TMEM130	Yes	2.95635e-06	1.03565e-05	0.00902267	0.150397	8.16449	-884.267	0.125612	0.1596	0.756197	0.0565971	-896.999	25.4631	320	ENSG00000166448
V13M06-331_B1s1	ATP5MF	Yes	0.191676	0.226655	0.00201878	0.123808	0.00143933	-682.688	0.0916417	0.125847	0.490289	0.0160442	-684.34	3.3039	948	ENSG00000241468
V13M06-331_B1s1	TSC22D4	Yes	3.13159e-05	8.86494e-05	0.0126601	0.236872	6.44376	-1286.47	0.159036	0.249491	0.707495	0.0507355	-1296.84	20.7428	396	ENSG00000166925
V13M06-331_B1s1	ACHE	Yes	0.00432479	0.00763664	0.00716789	0.0921029	37.6674	-467.328	0.0820909	0.0993525	1.03134	0.0722054	-472.772	10.8868	634	ENSG00000087085
V13M06-331_B1s1	VGF	Yes	4.24391e-05	0.000114637	0.0151203	0.128574	40.2913	-794.142	0.0936315	0.143882	1.31328	0.105225	-804.209	20.1349	415	ENSG00000128564
V13M06-331_B1s1	FIS1	No	0.0051292	0.00888691	0.00767165	0.154188	20.936	-905.236	0.100415	0.162027	0.872261	0.0473968	-910.509	10.5456	647	ENSG00000214253
V13M06-331_B1s1	SRPK2	No	0.141373	0.171328	0.00331629	0.163605	7.75903	-935.795	0.11017	0.167035	0.522713	0.0198674	-937.751	3.91271	925	ENSG00000135250
V13M06-331_B1s1	PTPRZ1	No	0.055486	0.0738715	0.00791099	0.100928	53.7068	-552.055	0.0790538	0.108906	1.1251	0.0726854	-554.947	5.78325	842	ENSG00000106278
V13M06-331_B1s1	NDUFA5	Yes	0.0351614	0.0492699	0.00293394	0.132895	2.61914e-08	-749.666	0.106577	0.135883	0.508234	0.0216003	-753.014	6.69561	800	ENSG00000128609
V13M06-331_B1s1	ATP6V1F	Yes	0.000749317	0.00160917	0.00479607	0.108369	1.2787e-07	-578.095	0.0875347	0.112662	0.791156	0.0423812	-585.291	14.3927	522	ENSG00000128524
V13M06-331_B1s1	AUXG01000058.1	Yes	0.208589	0.243571	0.00816557	0.146171	52.5951	-865.871	0.108876	0.154415	0.829971	0.0529077	-867.438	3.13478	960	ENSG00000286214
V13M06-331_B1s1	AKR1B1	Yes	0.000914992	0.0019244	0.00737803	0.10681	26.0307	-590.989	0.0923016	0.114271	0.930596	0.0646128	-597.985	13.9932	533	ENSG00000085662
V13M06-331_B1s1	MTPN	No	0.0149729	0.0231512	0.00892152	0.1263	39.3683	-745.036	0.0923344	0.135311	1.02295	0.0659769	-749.238	8.40303	725	ENSG00000105887
V13M06-331_B1s1	PTN	No	0.268572	0.309591	0.00164942	0.114903	1.48802	-614.749	0.0873856	0.116603	0.464757	0.0141518	-616.063	2.62927	972	ENSG00000105894
V13M06-331_B1s1	HIPK2	Yes	0.142153	0.171903	0.00606067	0.390493	0.00523532	-1710.24	0.241081	0.396827	0.322921	0.0152834	-1712.19	3.9017	927	ENSG00000064393
V13M06-331_B1s1	NDUFB2	No	0.128928	0.1583	0.00221546	0.123827	0.00317541	-683.851	0.0878544	0.126066	0.535758	0.0175771	-685.9	4.097	913	ENSG00000090266
V13M06-331_B1s1	ATP6V0E2	Yes	0.0374439	0.0519488	0.0053186	0.21976	3.64205	-1201.93	0.16301	0.225214	0.447388	0.02363	-1205.22	6.56982	808	ENSG00000171130
V13M06-331_B1s1	AGAP3	No	0.093166	0.118681	0.00195044	0.104264	0.016367	-530.463	0.0808389	0.106249	0.546318	0.0183632	-532.836	4.74675	880	ENSG00000133612
V13M06-331_B1s1	RHEB	Yes	0.0109383	0.0175671	0.00504458	0.139081	11.088	-801.778	0.110988	0.144218	0.639937	0.0350013	-806.294	9.03097	698	ENSG00000106615
V13M06-331_B1s1	DPP6	No	0.00725848	0.0121083	0.00266316	0.0922844	3.86017	-428.292	0.0755068	0.0950573	0.68346	0.0280488	-433.218	9.85117	672	ENSG00000130226
V13M06-331_B1s1	INSIG1	Yes	0.0241539	0.0348925	0.00443439	0.121635	16.4365	-682.984	0.0852874	0.12618	0.780786	0.0351741	-686.707	7.44662	776	ENSG00000186480
V13M06-331_B1s1	DNAJB6	No	0.00367065	0.00663678	0.00711339	0.0970396	31.1386	-509.385	0.085032	0.104152	0.991872	0.0682974	-514.992	11.2148	620	ENSG00000105993
V13M06-331_B1s1	PTPRN2	Yes	0.149052	0.179471	0.00481961	0.08979	43.0498	-427.315	0.0664907	0.0946334	1.04411	0.0509421	-429.218	3.80692	931	ENSG00000155093
V13M06-331_B1s1	FDFT1	Yes	0.100236	0.126537	0.00221454	0.132549	2.23554	-744.312	0.0952727	0.134914	0.49394	0.0164328	-746.613	4.60045	888	ENSG00000079459
V13M06-331_B1s1	CTSB	Yes	0.00957562	0.0156249	0.0116771	0.242584	19.583	-1309.43	0.186528	0.254342	0.579326	0.0459254	-1314.08	9.29707	687	ENSG00000164733
V13M06-331_B1s1	ASAH1	No	0.0491476	0.0660605	0.0059058	0.107708	37.0958	-590.439	0.0754847	0.113694	1.01808	0.0519814	-593.452	6.02585	834	ENSG00000104763
V13M06-331_B1s1	ATP6V1B2	Yes	0	0	0.0311015	0.166633	20.0164	-1047.97	0.159195	0.198357	1.1078	0.157289	-1091.57	87.1997	56	ENSG00000147416
V13M06-331_B1s1	DMTN	No	0.000900271	0.00190057	0.00575446	0.0874041	20.7267	-407.724	0.0776157	0.0931145	0.977356	0.0617706	-414.737	14.0256	531	ENSG00000158856
V13M06-331_B1s1	PHYHIP	No	0.107602	0.134773	0.0050053	0.150018	24.2139	-869.424	0.104479	0.155144	0.677154	0.0322873	-871.653	4.45864	895	ENSG00000168490
V13M06-331_B1s1	NEFM	Yes	0	0	0.14758	0.477243	23.9152	-2049.46	0.399104	0.632264	0.962558	0.236195	-2129.09	159.251	25	ENSG00000104722
V13M06-331_B1s1	NEFL	Yes	0	0	0.277653	0.515468	10.0072	-2121.53	0.531534	0.796932	0.991334	0.350076	-2336.25	429.439	2	ENSG00000277586
V13M06-331_B1s1	BNIP3L	No	0.650021	0.701322	0.00142312	0.100299	36.576	-494.139	0.0653938	0.101802	0.576879	0.0139902	-494.57	0.8615	1039	ENSG00000104765
V13M06-331_B1s1	PNMA2	Yes	5.54739e-08	2.85258e-07	0.0118475	0.149274	10.8419	-889.084	0.1293	0.161176	0.841813	0.0735315	-905.791	33.4147	218	ENSG00000240694
V13M06-331_B1s1	DPYSL2	Yes	4.96024e-07	2.05182e-06	0.0205275	0.39926	0.00402848	-1748.09	0.297538	0.419823	0.481532	0.0488998	-1762.61	29.0333	271	ENSG00000092964
V13M06-331_B1s1	STMN4	No	0.350182	0.395322	0.00226361	0.158017	5.38946	-900.199	0.0922267	0.16036	0.515874	0.0141228	-901.248	2.0986	993	ENSG00000015592
V13M06-331_B1s1	CLU	Yes	0	0	0.332212	1.26562	2.92159	-2832.02	1.16323	1.56083	0.495499	0.207914	-2937.87	211.698	7	ENSG00000120885
V13M06-331_B1s1	SARAF	Yes	8.88178e-16	1.27647e-14	0.0415965	0.381561	4.91097	-1733.77	0.30823	0.422564	0.661688	0.0983001	-1768.43	69.3225	78	ENSG00000133872
V13M06-331_B1s1	PPP2CB	Yes	0.0973867	0.123523	0.0127079	0.166224	58.7004	-997.577	0.135	0.179047	0.835035	0.0710211	-999.906	4.65813	883	ENSG00000104695
V13M06-331_B1s1	TACC1	No	0.392225	0.441007	0.0221546	0.108044	131.949	-714.289	0.0821127	0.130265	1.81268	0.17016	-715.225	1.87184	997	ENSG00000147526
V13M06-331_B1s1	VDAC3	Yes	0	0	0.0216571	0.104236	17.1946	-631.835	0.104287	0.125604	1.41114	0.172028	-682.617	101.565	44	ENSG00000078668
V13M06-331_B1s1	RPS20	Yes	0.0153707	0.0236683	0.00514158	0.17695	3.80493e-06	-1009.8	0.129341	0.181885	0.554386	0.0282362	-1013.98	8.35059	728	ENSG00000008988
V13M06-331_B1s1	SDCBP	Yes	0.0444619	0.0606348	0.0112865	0.107264	64.0729	-628.154	0.0876352	0.118601	1.21228	0.0952043	-631.268	6.22625	822	ENSG00000137575
V13M06-331_B1s1	RAB2A	Yes	0.000937136	0.00196728	0.00433758	0.117479	5.82042	-649.652	0.101226	0.122009	0.650624	0.0356074	-656.625	13.9454	534	ENSG00000104388
V13M06-331_B1s1	SNHG6	Yes	0.508497	0.558848	0.00147898	0.157919	0.00212603	-895.659	0.104303	0.159482	0.368709	0.00927854	-896.335	1.35259	1020	ENSG00000245910
V13M06-331_B1s1	RPL7	Yes	1.1435e-07	5.49117e-07	0.0138061	0.231992	0.000497724	-1265.09	0.168008	0.245134	0.699369	0.0561687	-1281.08	31.968	233	ENSG00000147604
V13M06-331_B1s1	PKIA	No	0.00052985	0.00116235	0.00261542	0.0773364	0.00258871	-271.426	0.0687	0.0800086	0.744412	0.0327124	-278.969	15.0858	511	ENSG00000171033
V13M06-331_B1s1	STMN2	Yes	0	0	0.106892	0.479046	6.15505	-1970.44	0.423793	0.585623	0.771469	0.182428	-2060.5	180.129	19	ENSG00000104435
V13M06-331_B1s1	FABP5	Yes	1.49266e-06	5.6914e-06	0.00518242	0.105039	3.36861e-05	-552.217	0.081961	0.110214	0.878333	0.0470182	-565.632	26.8299	294	ENSG00000164687
V13M06-331_B1s1	PMP2	Yes	3.47677e-12	3.44908e-11	0.0721154	0.573713	15.6889	-2120.82	0.40704	0.645193	0.659746	0.111663	-2147.21	52.7698	113	ENSG00000147588
V13M06-331_B1s1	RALYL	No	5.6223e-10	3.94746e-09	0.0066464	0.0655592	13.2448	-165.371	0.0614269	0.0721687	1.3272	0.0920482	-186.67	42.5982	159	ENSG00000184672
V13M06-331_B1s1	UQCRB	Yes	1.06828e-07	5.16183e-07	0.0206115	0.336144	2.92049	-1600.74	0.237175	0.356706	0.60532	0.0577748	-1616.79	32.1041	232	ENSG00000156467
V13M06-331_B1s1	RPL30	Yes	0.103856	0.130812	0.0153262	0.382485	28.1663	-1712.52	0.252118	0.397979	0.491035	0.0385263	-1714.79	4.52949	890	ENSG00000156482
V13M06-331_B1s1	COX6C	Yes	3.49972e-05	9.75918e-05	0.0137373	0.269585	7.59722	-1401.57	0.203706	0.283696	0.575367	0.0484864	-1411.83	20.5205	402	ENSG00000164919
V13M06-331_B1s1	PABPC1	Yes	0.11433	0.142386	0.003722	0.212808	0.00111249	-1168.24	0.141592	0.216622	0.430872	0.0171893	-1170.41	4.33734	900	ENSG00000070756
V13M06-331_B1s1	YWHAZ	Yes	1.57806e-11	1.43822e-10	0.0259749	0.27814	6.99264	-1448.39	0.236638	0.303852	0.681071	0.0854116	-1473.26	49.7445	123	ENSG00000164924
V13M06-331_B1s1	NCALD	No	0.161525	0.193865	0.0040957	0.0730928	50.4323	-245.591	0.0580326	0.0772369	1.10279	0.053061	-247.414	3.64619	934	ENSG00000104490
V13M06-331_B1s1	ATP6V1C1	No	0.268807	0.309591	0.00210989	0.0722463	28.8074	-212.6	0.0585159	0.0743993	0.784976	0.0283754	-213.913	2.62752	973	ENSG00000155097
V13M06-331_B1s1	BAALC	Yes	3.99052e-07	1.67557e-06	0.00919863	0.155518	3.38233e-05	-907.02	0.130398	0.164076	0.735512	0.0558452	-921.754	29.4683	266	ENSG00000164929
V13M06-331_B1s1	NDUFB9	Yes	0.00406825	0.00727353	0.00602927	0.147202	10.7741	-855.459	0.114485	0.153302	0.678238	0.0393475	-860.964	11.0091	627	ENSG00000147684
V13M06-331_B1s1	NDRG1	No	0.972786	0.99862	0.00199059	0.227224	36.105	-1221.39	0.137709	0.229326	0.323988	0.00868439	-1221.41	0.055183	1092	ENSG00000104419
V13M06-331_B1s1	LYNX1	No	0.834537	0.871057	0.00135282	0.122021	27.9512	-666.867	0.0777906	0.123438	0.472816	0.0109652	-667.048	0.361757	1074	ENSG00000180155
V13M06-331_B1s1	LY6H	Yes	0.00121262	0.00245369	0.033444	0.164872	74.6436	-1085.3	0.14222	0.198457	1.28587	0.16864	-1092.02	13.4299	554	ENSG00000176956
V13M06-331_B1s1	EEF1D	No	1	1	0.00100748	0.163447	21.7429	-924.226	0.0984984	0.164496	0.322246	0.00612617	-924.043	-0.364687	1120	ENSG00000104529
V13M06-331_B1s1	GRINA	Yes	0.00307187	0.00565446	0.00965078	0.134773	33.3097	-802.693	0.11067	0.14457	0.887667	0.0668227	-808.479	11.5709	609	ENSG00000178719
V13M06-331_B1s1	RPL8	Yes	9.7055e-07	3.88567e-06	0.0139889	0.257014	1.18298	-1356.15	0.194728	0.27074	0.607383	0.0516188	-1370	27.6908	280	ENSG00000161016
V13M06-331_B1s1	SMARCA2	No	0.000971603	0.00202072	0.00250074	0.0677281	2.41212	-155.407	0.0634876	0.0702336	0.787673	0.0356085	-162.344	13.8731	539	ENSG00000080503
V13M06-331_B1s1	PSIP1	No	0.00125598	0.00253229	0.0133189	0.167687	34.1326	-1003.93	0.121836	0.181202	0.947234	0.0735827	-1010.61	13.3597	556	ENSG00000164985
V13M06-331_B1s1	RPS6	Yes	0.00247816	0.00468469	0.0222578	0.452642	14.5364	-1867.05	0.298829	0.474958	0.499249	0.0468683	-1873.05	12.0005	593	ENSG00000137154
V13M06-331_B1s1	DNAJA1	Yes	2.02023e-06	7.35284e-06	0.006415	0.116432	3.87484	-649.953	0.0992189	0.12289	0.807243	0.0522194	-663.066	26.2246	308	ENSG00000086061
V13M06-331_B1s1	ENHO	Yes	6.94487e-05	0.000182323	0.0103016	0.234345	6.71527e-06	-1268.24	0.159395	0.244244	0.636761	0.0421081	-1277.82	19.1498	427	ENSG00000168913
V13M06-331_B1s1	VCP	No	5.35886e-06	1.78788e-05	0.00573447	0.103218	4.81615e-05	-538.886	0.0819261	0.10843	0.924324	0.0526328	-551.023	24.2735	336	ENSG00000165280
V13M06-331_B1s1	CLTA	No	0.644203	0.695714	0.00167158	0.124965	18.036	-689.951	0.09011	0.1267	0.453722	0.0131998	-690.391	0.879484	1038	ENSG00000122705
V13M06-331_B1s1	ZFAND5	Yes	0.000736809	0.00158534	0.00906929	0.108717	29.7316	-617.527	0.0991483	0.117739	0.96051	0.0769977	-624.74	14.4264	521	ENSG00000107372
V13M06-331_B1s1	RFK	Yes	3.22466e-05	9.05976e-05	0.00239338	0.0466006	4.22917e-05	174.391	0.0442359	0.0487713	1.10594	0.0488504	164.049	20.6842	399	ENSG00000135002
V13M06-331_B1s1	GNAQ	No	0.129397	0.158702	0.00201718	0.119428	0.000372986	-650.835	0.082579	0.1215	0.54388	0.0166098	-652.88	4.08975	914	ENSG00000156052
V13M06-331_B1s1	HNRNPK	Yes	0.00577824	0.00993467	0.00697068	0.227136	6.24126e-05	-1234.12	0.176081	0.233947	0.474161	0.0297757	-1239.27	10.3073	652	ENSG00000165119
V13M06-331_B1s1	NTRK2	Yes	5.55112e-16	8.18789e-15	0.0413817	0.364919	4.36382	-1694.21	0.276436	0.404546	0.735884	0.10185	-1729.44	70.46	75	ENSG00000148053
V13M06-331_B1s1	HABP4	No	0.327885	0.372401	0.00165034	0.0983692	12.6697	-478.267	0.0751829	0.100089	0.54034	0.0165002	-479.382	2.23018	987	ENSG00000130956
V13M06-331_B1s1	SLC44A1	Yes	0.264246	0.305067	0.00258256	0.146416	5.18589	-834.324	0.0944237	0.149027	0.538201	0.0173328	-835.655	2.66175	971	ENSG00000070214
V13M06-331_B1s1	ZNF483	Yes	1.90562e-05	5.65133e-05	0.008684	0.124547	14.2646	-724.186	0.103892	0.133183	0.89697	0.0651801	-735.054	21.7362	378	ENSG00000173258
V13M06-331_B1s1	ATP6V1G1	Yes	0.00918866	0.0150372	0.00656585	0.119993	25.7067	-685.257	0.0896757	0.126637	0.903588	0.0518797	-689.946	9.37957	685	ENSG00000136888
V13M06-331_B1s1	GSN	Yes	0.746493	0.791692	0.00251257	0.209419	18.0933	-1150.92	0.113072	0.212025	0.443306	0.0118556	-1151.21	0.584739	1057	ENSG00000148180
V13M06-331_B1s1	RPL35	Yes	0.0200639	0.0297509	0.00719315	0.295916	0.0717709	-1467.44	0.202399	0.303204	0.419035	0.0237312	-1471.35	7.81766	756	ENSG00000136942
V13M06-331_B1s1	HSPA5	No	0.723812	0.769822	0.000917964	0.105963	1.72763	-538.102	0.0765414	0.106915	0.395837	0.0085887	-538.425	0.646448	1054	ENSG00000044574
V13M06-331_B1s1	RPL12	Yes	0.0777945	0.100124	0.00357059	0.214436	0.109521	-1174.54	0.144031	0.218246	0.414871	0.0163784	-1177.09	5.10737	871	ENSG00000197958
V13M06-331_B1s1	STXBP1	Yes	0.0197307	0.0293343	0.00710282	0.262834	2.4173	-1363.57	0.188673	0.269985	0.44669	0.0263129	-1367.5	7.85116	754	ENSG00000136854
V13M06-331_B1s1	AK1	Yes	0.000115225	0.000285768	0.00412212	0.0982776	2.01754e-05	-489.63	0.0814517	0.102273	0.788243	0.0402552	-498.699	18.1372	452	ENSG00000106992
V13M06-331_B1s1	DNM1	Yes	0.000217761	0.000513904	0.00846517	0.227038	0.0201067	-1236.96	0.159925	0.235552	0.575308	0.0359451	-1245.39	16.8642	475	ENSG00000106976
V13M06-331_B1s1	SPTAN1	Yes	0.000466375	0.00104145	0.0112771	0.223697	13.37	-1236.63	0.165051	0.235267	0.643398	0.0479928	-1244.3	15.341	502	ENSG00000197694
V13M06-331_B1s1	SET	No	0.0196312	0.0292253	0.0664422	0.0698401	148.754	-751.716	0.0920525	0.136283	2.80018	0.487534	-755.646	7.86127	753	ENSG00000119335
V13M06-331_B1s1	PTPA	No	0.298125	0.340324	0.00158647	0.112108	3.43684	-592.732	0.0795364	0.113756	0.500783	0.0139538	-593.942	2.42049	982	ENSG00000119383
V13M06-331_B1s1	NCS1	Yes	0.0062961	0.0107101	0.0135242	0.150124	46.4212	-915.153	0.118129	0.163795	0.984466	0.0826423	-920.221	10.1357	659	ENSG00000107130
V13M06-331_B1s1	PRRC2B	No	0.411896	0.459895	0.00230722	0.143666	11.831	-816.664	0.0882682	0.146043	0.544177	0.0158058	-817.551	1.77397	1004	ENSG00000130723
V13M06-331_B1s1	RPL7A	Yes	6.73953e-07	2.75731e-06	0.0164102	0.215589	13.69	-1218.43	0.175125	0.232221	0.731489	0.0707338	-1232.64	28.4202	274	ENSG00000148303
V13M06-331_B1s1	DBH	Yes	0	0	0.0531625	0.161422	4.03327e-08	-974.168	0.142678	0.206949	1.61601	0.247746	-1129.52	310.704	5	ENSG00000123454
V13M06-331_B1s1	OLFM1	No	0.014061	0.0219226	0.00576128	0.116442	23.2412	-654.222	0.0978568	0.122263	0.775655	0.0471449	-658.486	8.5287	719	ENSG00000130558
V13M06-331_B1s1	EDF1	Yes	0.00253898	0.00478352	0.012097	0.165428	31.6554	-986.799	0.126374	0.177627	0.870324	0.0681423	-992.775	11.952	595	ENSG00000107223
V13M06-331_B1s1	PTGDS	Yes	1.89333e-08	1.03642e-07	0.0666569	0.997313	4.32723	-2577.66	0.69227	1.06461	0.372947	0.0626492	-2595.44	35.5647	204	ENSG00000107317
V13M06-331_B1s1	ABCA2	No	0.275215	0.315825	0.00385624	0.287972	3.54591	-1436.53	0.152689	0.292056	0.406701	0.0132141	-1437.82	2.5804	976	ENSG00000107331
V13M06-331_B1s1	NPDC1	Yes	0.0324784	0.0457966	0.0161184	0.154417	62.5015	-953.438	0.117435	0.170641	1.08109	0.0945162	-956.865	6.85436	795	ENSG00000107281
V13M06-331_B1s1	GRIN1	Yes	1	1	0.00193357	0.220444	49.5739	-1194.32	0.146133	0.222487	0.300907	0.00869497	-1194.32	-0.0172629	1095	ENSG00000176884
V13M06-331_B1s1	TUBB4B	Yes	9.82938e-09	5.6218e-08	0.0274788	0.255882	20.4148	-1393.38	0.212127	0.283691	0.781451	0.0969747	-1411.82	36.8758	196	ENSG00000188229
V13M06-331_B1s1	NSMF	No	0.991803	1	0.00130447	0.141152	30.2377	-795.665	0.0927827	0.142516	0.38927	0.00915698	-795.673	0.0164609	1093	ENSG00000165802
V13M06-331_B1s1	IDI1	Yes	0.00230122	0.00437974	0.00509436	0.107207	14.576	-576.906	0.0803673	0.112372	0.888107	0.0453634	-582.98	12.1486	589	ENSG00000067064
V13M06-331_B1s1	PFKP	Yes	2.25967e-06	8.09294e-06	0.0112036	0.178523	6.67618e-08	-1031.7	0.129407	0.188236	0.817941	0.0590513	-1044.7	26.0006	313	ENSG00000067057
V13M06-331_B1s1	OPTN	Yes	0.10295	0.129817	0.00618125	0.151738	31.6951	-885.917	0.114608	0.158037	0.685998	0.0391417	-888.19	4.54702	889	ENSG00000123240
V13M06-331_B1s1	VIM	No	0.485659	0.534273	0.00195139	0.128562	13.9141	-716.661	0.0785967	0.130579	0.56204	0.0149516	-717.383	1.4445	1019	ENSG00000026025
V13M06-331_B1s1	NEBL	No	0.0583915	0.0773723	0.00274061	0.116206	7.56328	-631.906	0.0966419	0.119063	0.541699	0.0230407	-634.746	5.68117	846	ENSG00000078114
V13M06-331_B1s1	RAB18	No	0.475729	0.524894	0.0016737	0.115558	20.1904	-620.86	0.08249	0.117327	0.495949	0.0142769	-621.603	1.48581	1016	ENSG00000099246
V13M06-331_B1s1	KIF5B	Yes	0.00517664	0.00894148	0.0717043	0.201069	108.117	-1372.18	0.153354	0.273002	1.74614	0.262871	-1377.44	10.5272	649	ENSG00000170759
V13M06-331_B1s1	OGDHL	No	0.564673	0.616356	0.00126998	0.0897767	18.5384	-394.605	0.0644727	0.0911016	0.552741	0.0139486	-395.176	1.14302	1027	ENSG00000197444
V13M06-331_B1s1	PHYHIPL	Yes	0.000337323	0.00077014	0.0103554	0.114389	34.8007	-669.421	0.101911	0.124877	0.998528	0.0830128	-677.416	15.9889	491	ENSG00000165443
V13M06-331_B1s1	HK1	Yes	9.8265e-07	3.90621e-06	0.00918677	0.120603	13.4405	-698.424	0.103328	0.129834	0.927604	0.0707819	-712.257	27.666	282	ENSG00000156515
V13M06-331_B1s1	PPA1	Yes	0.000189919	0.000454912	0.00778831	0.183193	3.18902	-1049.19	0.141041	0.191004	0.625716	0.0407804	-1057.76	17.1378	468	ENSG00000180817
V13M06-331_B1s1	PSAP	Yes	0	0	0.0761537	0.543322	7.48373	-2064.95	0.46756	0.618126	0.590213	0.122932	-2108.85	87.7918	54	ENSG00000197746
V13M06-331_B1s1	SPOCK2	Yes	2.26057e-07	1.00162e-06	0.020954	0.334579	4.0952	-1598.16	0.25826	0.355382	0.5605	0.0589368	-1613.47	30.605	253	ENSG00000107742
V13M06-331_B1s1	ANXA7	No	0.193138	0.228143	0.00108369	0.0600233	7.31406	-36.7318	0.0506145	0.0611491	0.650395	0.0177343	-38.3761	3.2887	949	ENSG00000138279
V13M06-331_B1s1	PPP3CB	No	6.23872e-06	2.05091e-05	0.0925104	0.00029632	162.696	-400.995	0.0716711	0.0929319	4.24376	0.996807	-412.98	23.9695	341	ENSG00000107758
V13M06-331_B1s1	CAMK2G	No	0.704149	0.751214	0.0012492	0.103756	18.6619	-522.413	0.0803209	0.10506	0.440036	0.0118965	-522.764	0.70153	1050	ENSG00000148660
V13M06-331_B1s1	RPS24	Yes	2.48063e-10	1.80663e-09	0.0219623	0.3299	0.00212528	-1582.51	0.243978	0.35189	0.60742	0.0624174	-1604.63	44.2347	153	ENSG00000138326
V13M06-331_B1s1	PRXL2A	Yes	3.56254e-07	1.536e-06	0.00878675	0.133231	1.45399e-05	-770.811	0.117351	0.140931	0.798779	0.0618709	-785.659	29.6952	260	ENSG00000122378
V13M06-331_B1s1	GHITM	Yes	4.14069e-07	1.73198e-06	0.0143031	0.18722	13.9031	-1092.44	0.160462	0.201838	0.745324	0.0709751	-1107.14	29.3945	268	ENSG00000165678
V13M06-331_B1s1	CCSER2	No	3.43094e-05	9.59123e-05	0.00355067	0.0727547	0.000380389	-223.327	0.0601441	0.0760546	0.990746	0.0465324	-233.608	20.5602	401	ENSG00000107771
V13M06-331_B1s1	SNCG	Yes	1.37657e-12	1.40285e-11	0.0443703	0.302559	23.271	-1566.76	0.252683	0.347762	0.833622	0.127894	-1594.07	54.6229	110	ENSG00000173267
V13M06-331_B1s1	GLUD1	Yes	9.99201e-07	3.95796e-06	0.0271234	0.213888	33.4882	-1252.62	0.175473	0.241158	0.938562	0.11254	-1266.44	27.6326	283	ENSG00000148672
V13M06-331_B1s1	PGAM1	Yes	4.15935e-10	2.95104e-09	0.0227713	0.293968	5.23619	-1489.57	0.237935	0.317	0.634215	0.071893	-1511.17	43.201	158	ENSG00000171314
V13M06-331_B1s1	GOT1	Yes	0.000154935	0.000378392	0.0043689	0.0887755	12.6373	-408.509	0.0753879	0.0933797	0.876768	0.0469046	-417.282	17.545	459	ENSG00000120053
V13M06-331_B1s1	SCD	Yes	7.58282e-14	9.23951e-13	0.0547678	0.649268	2.15842	-2197.21	0.444984	0.705689	0.525919	0.0777913	-2227.42	60.4215	92	ENSG00000099194
V13M06-331_B1s1	NDUFB8	Yes	0.00174728	0.00340644	0.00741045	0.187161	0.00256859	-1065.13	0.136805	0.193955	0.629246	0.038086	-1071.48	12.6994	575	ENSG00000166136
V13M06-331_B1s1	OGA	No	0.795501	0.838117	0.00144587	0.10691	27.9482	-550.601	0.0816824	0.108407	0.465517	0.0133436	-550.83	0.457566	1064	ENSG00000198408
V13M06-331_B1s1	ACTR1A	No	0.0741374	0.0957466	0.00242756	0.116852	1.71909e-05	-633.743	0.0921543	0.119276	0.534649	0.0203519	-636.345	5.20367	868	ENSG00000138107
V13M06-331_B1s1	INA	Yes	1.06387e-06	4.1554e-06	0.00806889	0.137327	3.38878e-05	-795.55	0.111459	0.144704	0.805921	0.055496	-809.304	27.5072	287	ENSG00000148798
V13M06-331_B1s1	ATP5MD	Yes	1.18578e-07	5.63247e-07	0.0104277	0.189595	0.000397372	-1082.89	0.156089	0.199974	0.654215	0.0521324	-1098.84	31.8954	236	ENSG00000173915
V13M06-331_B1s1	ADD3	No	0.00365032	0.00661067	0.00546054	0.160737	9.97102	-929.562	0.10552	0.166555	0.700299	0.0328557	-935.175	11.2259	619	ENSG00000148700
V13M06-331_B1s1	SHTN1	No	0.730577	0.775546	0.00242787	0.206062	9.18303	-1136.05	0.117734	0.208536	0.418513	0.011645	-1136.36	0.627841	1056	ENSG00000187164
V13M06-331_B1s1	SLC18A2	Yes	0	0	0.0497316	0.16902	9.78185e-10	-1013.57	0.135046	0.204553	1.65133	0.227343	-1119.1	211.057	8	ENSG00000165646
V13M06-331_B1s1	PRDX3	No	0.0110589	0.0176848	0.0294821	0.0469539	136.225	-234.376	0.0599296	0.076504	2.86509	0.38571	-238.88	9.00904	701	ENSG00000165672
V13M06-331_B1s1	INPP5F	Yes	0.00689984	0.01162	0.00691473	0.263326	0.39006	-1364.21	0.190877	0.270496	0.435646	0.0255873	-1369.19	9.95251	665	ENSG00000198825
V13M06-331_B1s1	HTRA1	Yes	0.344848	0.390085	0.00586099	0.241264	27.688	-1287.85	0.157248	0.247291	0.486856	0.0237167	-1288.91	2.12931	991	ENSG00000166033
V13M06-331_B1s1	OAT	Yes	6.48337e-12	6.13547e-11	0.0416721	0.090672	70.5248	-705.974	0.105353	0.13269	1.93766	0.314877	-731.736	51.5236	118	ENSG00000065154
V13M06-331_B1s1	LHPP	No	0.00840954	0.0138838	0.0103016	0.275627	8.14053	-1413.89	0.152997	0.285871	0.663392	0.0360287	-1418.67	9.55678	679	ENSG00000107902
V13M06-331_B1s1	BNIP3	Yes	0.118333	0.146603	0.00234679	0.110772	3.74314	-586.876	0.0946012	0.113131	0.512083	0.0207463	-589.011	4.2685	904	ENSG00000176171
V13M06-331_B1s1	CALY	Yes	0	0	0.0515075	0.348693	4.08362e-06	-1648.96	0.302516	0.391844	0.750217	0.128704	-1700.88	103.837	42	ENSG00000130643
V13M06-331_B1s1	IFITM3	No	0.00772888	0.0128547	0.00747151	0.251294	3.0148	-1325.14	0.155499	0.258908	0.555874	0.0288737	-1330	9.72558	674	ENSG00000142089
V13M06-331_B1s1	CEND1	Yes	1.87453e-06	6.91232e-06	0.00951153	0.188617	0.000934839	-1076.56	0.137279	0.197953	0.710428	0.048007	-1089.74	26.3743	304	ENSG00000184524
V13M06-331_B1s1	RPLP2	Yes	0.00112168	0.00230294	0.0645708	0.291214	77.9536	-1608.23	0.238074	0.356	1.06735	0.181488	-1615.02	13.5859	546	ENSG00000177600
V13M06-331_B1s1	POLR2L	Yes	0.00722133	0.0120995	0.00339884	0.124279	1.10091	-693.027	0.100767	0.127776	0.578556	0.0266205	-697.957	9.86143	669	ENSG00000177700
V13M06-331_B1s1	CTSD	Yes	1.68193e-07	7.82342e-07	0.022851	0.42603	0.00181726	-1807	0.320532	0.448928	0.471609	0.0509067	-1822.6	31.1963	241	ENSG00000117984
V13M06-331_B1s1	TH	Yes	0	0	0.0381373	0.153546	8.33873	-966.373	0.135988	0.19271	1.43606	0.19896	-1065.72	198.695	11	ENSG00000180176
V13M06-331_B1s1	CD81	Yes	1.96515e-08	1.06422e-07	0.0296013	0.496277	0.000251361	-1945.72	0.351872	0.525451	0.488958	0.0562893	-1963.47	35.4902	207	ENSG00000110651
V13M06-331_B1s1	NAP1L4	No	0.650767	0.701451	0.00154284	0.148987	7.45793	-844.607	0.0949436	0.150598	0.413709	0.0102494	-845.037	0.859208	1040	ENSG00000205531
V13M06-331_B1s1	HBB	Yes	1.26148e-07	5.96673e-07	0.140081	0.217528	95.7454	-1603.66	0.176448	0.357803	2.12116	0.391716	-1619.54	31.7716	237	ENSG00000244734
V13M06-331_B1s1	APBB1	Yes	2.19698e-05	6.48109e-05	0.0200904	0.249194	22.2434	-1355.24	0.191251	0.269523	0.741124	0.0746067	-1365.96	21.4517	380	ENSG00000166313
V13M06-331_B1s1	RPL27A	Yes	0.00970721	0.0157972	0.0077549	0.219734	11.6961	-1210.61	0.169641	0.227751	0.519106	0.0340891	-1215.25	9.26977	688	ENSG00000166441
V13M06-331_B1s1	MTRNR2L8	Yes	8.69333e-09	4.99755e-08	0.154251	1.39264	20.4852	-2911.61	1.13143	1.54747	0.347126	0.0997169	-2930.18	37.1214	195	ENSG00000255823
V13M06-331_B1s1	EIF4G2	Yes	0.000476329	0.00105945	0.026843	0.226525	45.9861	-1303.47	0.185476	0.253502	0.883338	0.105945	-1311.12	15.2988	504	ENSG00000110321
V13M06-331_B1s1	DKK3	Yes	1.46771e-13	1.69619e-12	0.0607448	0.326381	29.0061	-1661.34	0.300488	0.387494	0.820215	0.156912	-1690.89	59.0995	97	ENSG00000050165
V13M06-331_B1s1	RPS13	Yes	3.28521e-05	9.20679e-05	0.0217258	0.343787	13.4145	-1628.8	0.243759	0.365715	0.604682	0.0594391	-1639.12	20.647	400	ENSG00000110700
V13M06-331_B1s1	LDHA	Yes	1.00066e-07	4.87712e-07	0.016533	0.170518	20.4971	-1024.38	0.144956	0.187354	0.88703	0.0883874	-1040.49	32.2349	230	ENSG00000134333
V13M06-331_B1s1	SVIP	No	1	1	0.00113966	0.155769	50.97	-882.241	0.100876	0.156959	0.334656	0.00726323	-882.067	-0.347654	1119	ENSG00000198168
V13M06-331_B1s1	CD59	Yes	0.0112711	0.0179984	0.00604584	0.22212	8.39866e-06	-1212.3	0.169383	0.228144	0.459048	0.0264976	-1216.79	8.97103	702	ENSG00000085063
V13M06-331_B1s1	SLC1A2	Yes	4.19619e-05	0.000113906	0.0080401	0.193211	0.399233	-1094.78	0.143087	0.201323	0.626659	0.0399505	-1104.85	20.1575	412	ENSG00000110436
V13M06-331_B1s1	MAPK8IP1	Yes	0.0216977	0.0317534	0.00552853	0.207072	3.0309e-05	-1149.23	0.13438	0.212465	0.553312	0.0260043	-1153.06	7.6611	766	ENSG00000121653
V13M06-331_B1s1	PSMC3	No	0.45693	0.504649	0.000873794	0.0953019	0.0111833	-443.507	0.0784542	0.0962405	0.376781	0.0090854	-444.29	1.56645	1015	ENSG00000165916
V13M06-331_B1s1	C1QTNF4	No	1.90101e-06	6.98698e-06	0.011043	0.186937	1.49564	-1073.33	0.148953	0.197236	0.705498	0.0557784	-1086.5	26.3463	305	ENSG00000172247
V13M06-331_B1s1	SELENOH	No	0.071906	0.0930793	0.00231356	0.105485	4.3966	-543.701	0.0771621	0.107863	0.623357	0.0214619	-546.333	5.26479	866	ENSG00000211450
V13M06-331_B1s1	DDB1	No	0.00482149	0.00845426	0.00252718	0.0714058	0.000114021	-200.776	0.0637202	0.0737535	0.788934	0.034182	-206.111	10.6693	639	ENSG00000167986
V13M06-331_B1s1	FADS2	Yes	0.000394101	0.000888908	0.0088621	0.219011	0.791176	-1206.68	0.14939	0.227567	0.630155	0.0388905	-1214.52	15.6778	497	ENSG00000134824
V13M06-331_B1s1	FTH1	Yes	1.09301e-10	8.62866e-10	0.119731	1.18767	13.4482	-2757.93	0.9111	1.3097	0.379785	0.0915795	-2780.87	45.8738	142	ENSG00000167996
V13M06-331_B1s1	AHNAK	No	2.24092e-06	8.05151e-06	0.00552364	0.0898619	1.22204	-418.348	0.0734802	0.0948598	1.01144	0.0579085	-431.357	26.0172	312	ENSG00000124942
V13M06-331_B1s1	EEF1G	Yes	0.00019292	0.000461117	0.00842533	0.181859	4.71153	-1045.37	0.150297	0.190187	0.610722	0.0442775	-1053.92	17.1065	469	ENSG00000254772
V13M06-331_B1s1	BSCL2	Yes	3.70338e-09	2.24405e-08	0.0196874	0.263196	7.24314	-1391.48	0.216615	0.283398	0.647747	0.0695956	-1410.89	38.828	185	ENSG00000168000
V13M06-331_B1s1	GNG3	Yes	3.92569e-07	1.66064e-06	0.00984342	0.174804	5.88338	-1015.6	0.137963	0.185242	0.719134	0.0533092	-1030.35	29.5011	265	ENSG00000162188
V13M06-331_B1s1	SLC3A2	No	1	1	0.000880724	0.145288	97.6486	-818.819	0.0913514	0.146239	0.324866	0.00602538	-818.751	-0.135604	1109	ENSG00000168003
V13M06-331_B1s1	RTN3	Yes	3.21965e-15	4.34846e-14	0.0452827	0.436532	6.06862	-1854.36	0.347009	0.482823	0.613233	0.0939837	-1887.75	66.7677	83	ENSG00000133318
V13M06-331_B1s1	COX8A	Yes	8.86314e-07	3.57395e-06	0.0162593	0.224593	11.6405	-1251.76	0.187983	0.240958	0.678314	0.0675073	-1265.69	27.8724	278	ENSG00000176340
V13M06-331_B1s1	VEGFB	No	0.00581154	0.00996613	0.00453361	0.117031	8.61817	-648.189	0.0984663	0.121562	0.683808	0.0372937	-653.337	10.2958	653	ENSG00000173511
V13M06-331_B1s1	TRMT112	Yes	0.00533784	0.00919158	0.00963388	0.126239	33.5222	-747.497	0.0929935	0.13584	1.05548	0.0709038	-752.73	10.4659	651	ENSG00000173113
V13M06-331_B1s1	PRDX5	Yes	7.48083e-06	2.40287e-05	0.018132	0.190691	24.8794	-1125.85	0.14795	0.208838	0.910139	0.0868297	-1137.65	23.6063	349	ENSG00000126432
V13M06-331_B1s1	NRXN2	No	0.0105956	0.0170655	0.00728386	0.221987	5.99508	-1216.82	0.147976	0.229315	0.576751	0.0317696	-1221.37	9.09464	696	ENSG00000110076
V13M06-331_B1s1	ARL2	No	0.14054	0.170504	0.0758787	0.0926257	168.888	-944.11	0.108979	0.168595	2.52765	0.450307	-946.072	3.92452	924	ENSG00000213465
V13M06-331_B1s1	FAU	Yes	2.12675e-06	7.68911e-06	0.0109224	0.24182	0.0156908	-1296.86	0.176781	0.253163	0.591184	0.0432157	-1309.92	26.1218	310	ENSG00000149806
V13M06-331_B1s1	NEAT1	Yes	1.7502e-07	8.07397e-07	0.0210499	0.349986	4.46588	-1637.69	0.234625	0.371533	0.618373	0.0567327	-1653.25	31.1167	243	ENSG00000245532
V13M06-331_B1s1	MALAT1	Yes	0	0	0.250547	1.60322	2.34318	-3024.13	1.27271	1.86065	0.393293	0.135156	-3095.13	142	30	ENSG00000251562
V13M06-331_B1s1	CFL1	Yes	2.22045e-15	3.07299e-14	0.0455976	0.437634	5.43731	-1855.79	0.356712	0.483779	0.598623	0.0943597	-1889.52	67.4556	81	ENSG00000172757
V13M06-331_B1s1	CCDC85B	No	4.18866e-05	0.000113906	0.00636542	0.132269	1.92034e-05	-758.039	0.0951419	0.138196	0.838574	0.0459152	-768.119	20.1611	411	ENSG00000175602
V13M06-331_B1s1	B4GAT1	Yes	4.38378e-05	0.000117847	0.0175311	0.261097	16.1098	-1386.11	0.206092	0.278767	0.642454	0.0629192	-1396.15	20.07	417	ENSG00000174684
V13M06-331_B1s1	CTSF	No	0.0164998	0.0250967	0.00430226	0.114441	15.1175	-628.965	0.0860789	0.11884	0.761994	0.0362317	-633.07	8.20882	737	ENSG00000174080
V13M06-331_B1s1	GSTP1	Yes	1.45084e-05	4.3838e-05	0.0126627	0.189807	15.1366	-1100	0.145326	0.202742	0.774319	0.0625412	-1111.14	22.2816	371	ENSG00000084207
V13M06-331_B1s1	NDUFV1	No	0.477771	0.526111	0.00156361	0.117223	7.59241	-632.32	0.0859847	0.118838	0.459878	0.0131631	-633.059	1.47725	1018	ENSG00000167792
V13M06-331_B1s1	PLEKHB1	Yes	0.00170487	0.00333208	0.0164312	0.531819	3.7532e-05	-1995.65	0.344739	0.54858	0.37183	0.0299702	-2002.02	12.7485	573	ENSG00000021300
V13M06-331_B1s1	RAB6A	No	0.476477	0.525202	0.00198413	0.131234	12.8659	-734.982	0.0908937	0.133283	0.490062	0.0148938	-735.723	1.48267	1017	ENSG00000175582
V13M06-331_B1s1	RPS3	Yes	0.0146277	0.0227115	0.00679545	0.251512	4.52084e-06	-1323.41	0.163866	0.258225	0.503061	0.0263077	-1327.64	8.44967	722	ENSG00000149273
V13M06-331_B1s1	MAP6	No	0.0125278	0.0196965	0.00438391	0.0689952	34.1153	-197.83	0.057893	0.0734327	1.14368	0.0597433	-202.21	8.75961	713	ENSG00000171533
V13M06-331_B1s1	NDUFC2	Yes	0.00277487	0.00515005	0.0257434	0.0744813	101.86	-475.21	0.0811507	0.100281	1.97716	0.256857	-481.097	11.7743	604	ENSG00000151366
V13M06-331_B1s1	RDX	No	0.0171994	0.0259146	0.00468722	0.167682	0.00107431	-961.067	0.111086	0.172224	0.616311	0.027193	-965.13	8.12577	744	ENSG00000137710
V13M06-331_B1s1	CRYAB	Yes	4.01943e-06	1.37792e-05	0.0324258	0.602783	1.08616	-2118.73	0.370669	0.633726	0.485801	0.0510474	-2131.16	24.8487	327	ENSG00000109846
V13M06-331_B1s1	NCAM1	Yes	0.0638945	0.0838709	0.00649473	0.281825	5.1638	-1424.09	0.202132	0.288493	0.3987	0.0225262	-1426.84	5.50104	854	ENSG00000149294
V13M06-331_B1s1	CADM1	No	0.0558219	0.0742305	0.00228122	0.105563	5.44423e-06	-543.311	0.0847017	0.107847	0.563887	0.021153	-546.197	5.77118	843	ENSG00000182985
V13M06-331_B1s1	PAFAH1B2	No	2.66168e-05	7.63106e-05	0.00537105	0.120341	5.9585e-05	-672.041	0.0988703	0.125599	0.741248	0.0427249	-682.575	21.0679	391	ENSG00000168092
V13M06-331_B1s1	FXYD6	Yes	8.72776e-06	2.76379e-05	0.00817458	0.192689	0.0207475	-1092.44	0.149788	0.201151	0.603608	0.0406971	-1104.09	23.298	354	ENSG00000137726
V13M06-331_B1s1	DDX6	No	3.10167e-06	1.07981e-05	0.00564307	0.0746982	10.6746	-267.438	0.0721286	0.0801117	1.04148	0.0702388	-280.121	25.3671	322	ENSG00000110367
V13M06-331_B1s1	RPS25	Yes	9.22027e-05	0.000235442	0.0141263	0.343091	0.00161028	-1608.22	0.236254	0.356993	0.503077	0.0395455	-1617.52	18.583	439	ENSG00000118181
V13M06-331_B1s1	THY1	Yes	1.48717e-08	8.29411e-08	0.0250693	0.364111	3.85307	-1676.21	0.264069	0.388942	0.599589	0.0644155	-1694.23	36.0476	201	ENSG00000154096
V13M06-331_B1s1	SC5D	No	0.601938	0.65385	0.0016569	0.115901	23.0874	-623.429	0.0772727	0.117633	0.526771	0.0140943	-623.937	1.0152	1032	ENSG00000109929
V13M06-331_B1s1	SORL1	No	0.00101982	0.00211316	0.00522107	0.148726	2.02446e-05	-857.322	0.11344	0.153859	0.636961	0.0339148	-864.211	13.7763	541	ENSG00000137642
V13M06-331_B1s1	HSPA8	Yes	2.11876e-11	1.87018e-10	0.0223853	0.321655	0.00354281	-1560.79	0.269308	0.344396	0.555561	0.0650659	-1585.36	49.1552	127	ENSG00000109971
V13M06-331_B1s1	FEZ1	Yes	3.66763e-07	1.57525e-06	0.012275	0.22353	0.000799209	-1230.22	0.162575	0.235461	0.681487	0.0520559	-1245.04	29.6371	261	ENSG00000149557
V13M06-331_B1s1	APLP2	Yes	0.0315587	0.0445933	0.0130561	0.227628	35.5839	-1261.86	0.172745	0.240855	0.661457	0.0542458	-1265.31	6.91181	793	ENSG00000084234
V13M06-331_B1s1	NTM	No	0.0664567	0.0869288	0.0050308	0.213981	4.27571	-1177.76	0.141777	0.219073	0.500278	0.0229704	-1180.48	5.42241	857	ENSG00000182667
V13M06-331_B1s1	WNK1	No	0.120706	0.149186	0.00348668	0.197664	0.00201959	-1102.27	0.131021	0.201217	0.450676	0.0173336	-1104.38	4.22879	907	ENSG00000060237
V13M06-331_B1s1	GAPDH	Yes	0	0	0.179117	0.864572	4.46749	-2489.01	0.778093	1.04605	0.543922	0.171619	-2579.69	181.359	17	ENSG00000111640
V13M06-331_B1s1	MLF2	Yes	0.370674	0.417614	0.00236811	0.161965	5.62274	-922.523	0.107696	0.164399	0.451855	0.0144104	-923.515	1.98486	995	ENSG00000089693
V13M06-331_B1s1	TPI1	Yes	0.000106134	0.000267363	0.0110993	0.269294	3.00238e-05	-1391.48	0.212125	0.280167	0.496655	0.0395847	-1400.63	18.3016	445	ENSG00000111669
V13M06-331_B1s1	ENO2	Yes	6.52516e-11	5.3392e-10	0.0562045	0.273278	39.8781	-1523.59	0.251439	0.329961	0.942871	0.170584	-1547.04	46.9055	137	ENSG00000111674
V13M06-331_B1s1	ATN1	No	0.858239	0.893301	0.00210439	0.17665	23.4849	-998.641	0.106461	0.178825	0.430895	0.0117725	-998.794	0.305746	1077	ENSG00000111676
V13M06-331_B1s1	CLSTN3	Yes	0.26927	0.309591	0.00123485	0.0954061	0.0764222	-447.207	0.0704108	0.0966963	0.499077	0.0127777	-448.519	2.62408	975	ENSG00000139182
V13M06-331_B1s1	A2M	No	0.00271058	0.00503906	0.00486682	0.155728	5.26921	-898.397	0.116923	0.160909	0.596654	0.030305	-904.308	11.8212	603	ENSG00000175899
V13M06-331_B1s1	GABARAPL1	Yes	0.00138669	0.00276107	0.0140226	0.144611	39.2078	-884.943	0.11288	0.158627	1.04905	0.0883959	-891.524	13.1617	563	ENSG00000139112
V13M06-331_B1s1	LDHB	Yes	3.33067e-16	5.2587e-15	0.0642719	0.345056	26.9739	-1708.9	0.329734	0.411465	0.768859	0.157018	-1744.61	71.4332	69	ENSG00000111716
V13M06-331_B1s1	CMAS	Yes	0.00266685	0.00497427	0.00346192	0.0956896	2.62706e-05	-463.143	0.0761658	0.0989423	0.7725	0.0349154	-469.07	11.8537	601	ENSG00000111726
V13M06-331_B1s1	KIF21A	Yes	5.24019e-11	4.3513e-10	0.0183431	0.213533	7.05146	-1208.88	0.174624	0.232198	0.77559	0.0791073	-1232.55	47.3442	135	ENSG00000139116
V13M06-331_B1s1	CNTN1	Yes	4.32046e-05	0.000116424	0.00673774	0.108058	14.8649	-593.146	0.100731	0.114939	0.814882	0.0586932	-603.196	20.0991	416	ENSG00000018236
V13M06-331_B1s1	ZCRB1	No	0.00127762	0.00256211	0.0100143	0.11837	37.2454	-696.6	0.0922522	0.128536	1.08476	0.0780023	-703.263	13.3255	559	ENSG00000139168
V13M06-331_B1s1	SLC38A1	No	0.00372354	0.00669998	0.00654197	0.0744756	42.4578	-285.374	0.0668095	0.0810884	1.21064	0.0807475	-290.967	11.1862	623	ENSG00000111371
V13M06-331_B1s1	SLC38A2	No	0.861387	0.895747	0.000855424	0.0793235	34.7363	-281.224	0.0611845	0.0802238	0.478023	0.0106689	-281.373	0.298422	1078	ENSG00000134294
V13M06-331_B1s1	PFKM	No	0.00487832	0.00851807	0.00249487	0.079986	0.000300222	-300.265	0.0626063	0.0824239	0.797822	0.0302479	-305.588	10.6459	642	ENSG00000152556
V13M06-331_B1s1	ARF3	Yes	0.00113838	0.00232446	0.00705733	0.174216	7.33616	-1004.91	0.133158	0.181419	0.630888	0.038932	-1011.68	13.5563	549	ENSG00000134287
V13M06-331_B1s1	TUBA1B	Yes	0	0	0.11366	0.84738	8.40676	-2462.54	0.703238	0.967693	0.479403	0.118267	-2510.01	94.9408	50	ENSG00000123416
V13M06-331_B1s1	TUBA1A	Yes	0	0	0.144507	0.886	5.1084	-2503.32	0.733071	1.03581	0.518559	0.140229	-2570.89	135.143	33	ENSG00000167552
V13M06-331_B1s1	TMBIM6	Yes	1.01497e-12	1.06334e-11	0.0452394	0.431859	7.28082	-1846.9	0.352151	0.475739	0.60399	0.0948218	-1874.52	55.2324	107	ENSG00000139644
V13M06-331_B1s1	FAIM2	Yes	9.2588e-08	4.5723e-07	0.0313814	0.307874	19.552	-1555.31	0.230012	0.339105	0.770169	0.0925009	-1571.51	32.3902	227	ENSG00000135472
V13M06-331_B1s1	METTL7A	Yes	0.00049501	0.00109449	0.00446963	0.117636	1.65664	-649.716	0.0888109	0.122105	0.752782	0.0366047	-657.327	15.2219	507	ENSG00000185432
V13M06-331_B1s1	DAZAP2	No	0.0386796	0.0533988	0.00456539	0.146961	13.8794	-848.116	0.104134	0.151667	0.64885	0.0301293	-851.369	6.50489	812	ENSG00000183283
V13M06-331_B1s1	EIF4B	No	0.658773	0.708547	0.00152857	0.120357	21.1221	-655.834	0.0786763	0.121958	0.496933	0.012541	-656.252	0.834752	1042	ENSG00000063046
V13M06-331_B1s1	SPRYD3	No	2.28179e-05	6.69603e-05	0.0103624	0.101328	29.9362	-566.828	0.0932186	0.111688	1.09202	0.092778	-577.516	21.3759	382	ENSG00000167778
V13M06-331_B1s1	PFDN5	Yes	1.2598e-05	3.84806e-05	0.00841186	0.152795	4.05441	-893.319	0.12231	0.160961	0.749868	0.0521804	-904.601	22.5639	367	ENSG00000123349
V13M06-331_B1s1	PCBP2	Yes	0.00137073	0.00273414	0.0139096	0.211131	23.8501	-1198.1	0.164529	0.22508	0.716826	0.0618093	-1204.69	13.1848	562	ENSG00000197111
V13M06-331_B1s1	ATP5MC2	No	0.0238922	0.0346483	0.00299912	0.111128	0.0100223	-592.358	0.0778185	0.11403	0.703743	0.0262788	-596.093	7.46841	773	ENSG00000135390
V13M06-331_B1s1	HNRNPA1	No	0.0460704	0.0625999	0.00566509	0.208119	7.11237	-1155.82	0.14742	0.213854	0.510559	0.0264992	-1158.9	6.15517	825	ENSG00000135486
V13M06-331_B1s1	CD63	Yes	0.0176221	0.0264804	0.00496506	0.20717	0.00368997	-1148.13	0.150512	0.212252	0.468156	0.0234052	-1152.16	8.0772	746	ENSG00000135404
V13M06-331_B1s1	RAB5B	No	0.350101	0.395322	0.00132365	0.123485	0.00259366	-676.515	0.0853518	0.124897	0.42626	0.0106054	-677.565	2.09907	992	ENSG00000111540
V13M06-331_B1s1	RPS26	Yes	0.00724244	0.0120995	0.011447	0.377194	2.60602	-1688.86	0.261251	0.388749	0.409534	0.029454	-1693.79	9.85559	671	ENSG00000197728
V13M06-331_B1s1	RPL41	Yes	1.38607e-11	1.27359e-10	0.0552148	0.62986	7.35768	-2178.07	0.463684	0.686751	0.506764	0.0805968	-2203.07	50.0039	122	ENSG00000229117
V13M06-331_B1s1	MYL6	Yes	3.11408e-06	1.08077e-05	0.0149662	0.322916	0.0776078	-1556.23	0.23808	0.338122	0.513845	0.0442941	-1568.91	25.3592	323	ENSG00000092841
V13M06-331_B1s1	ATP5F1B	Yes	4.78811e-06	1.60703e-05	0.0130981	0.311171	0.00595704	-1521.23	0.240242	0.324998	0.476381	0.0403927	-1533.48	24.4988	334	ENSG00000110955
V13M06-331_B1s1	PTGES3	Yes	0.00326359	0.00598769	0.0360583	0.241991	64.5453	-1388.63	0.195915	0.278211	0.969247	0.129683	-1394.36	11.4499	611	ENSG00000110958
V13M06-331_B1s1	NACA	Yes	0.00500103	0.00869171	0.00612001	0.202697	1.3246	-1132.5	0.142331	0.208872	0.549638	0.0293079	-1137.8	10.5962	645	ENSG00000196531
V13M06-331_B1s1	LRP1	No	0.0793664	0.102029	0.00173674	0.0587063	12.4906	-25.6118	0.0507627	0.0604541	0.820962	0.0287335	-28.1455	5.06736	872	ENSG00000123384
V13M06-331_B1s1	KIF5A	Yes	0.260099	0.300589	0.00254247	0.144351	6.86178	-821.753	0.102758	0.146951	0.490694	0.0173082	-823.1	2.69338	970	ENSG00000155980
V13M06-331_B1s1	ATXN7L3B	No	0.181888	0.21645	0.00303522	0.117392	16.7566	-643.633	0.0862673	0.12048	0.638629	0.0252037	-645.338	3.40873	942	ENSG00000253719
V13M06-331_B1s1	NAP1L1	Yes	0.704975	0.751214	0.00287403	0.289356	6.43752	-1438.34	0.197812	0.292338	0.271014	0.0098348	-1438.69	0.699187	1052	ENSG00000187109
V13M06-331_B1s1	SYT1	Yes	0	0	0.0821683	0.311224	11.906	-1615.85	0.292717	0.400114	0.979275	0.208871	-1719.57	207.453	9	ENSG00000067715
V13M06-331_B1s1	UBE2N	Yes	0.305088	0.347565	0.00159683	0.0919953	8.79483	-418.51	0.0704216	0.093632	0.567445	0.0170616	-419.697	2.37431	984	ENSG00000177889
V13M06-331_B1s1	SLC25A3	Yes	6.24248e-05	0.000164268	0.0106907	0.146086	17.1649	-870.429	0.114331	0.156617	0.904358	0.0681906	-880.11	19.3631	426	ENSG00000075415
V13M06-331_B1s1	HSP90B1	Yes	4.72896e-09	2.79009e-08	0.0186092	0.287359	5.78899e-05	-1458.38	0.226088	0.305309	0.603375	0.0608208	-1477.54	38.3391	190	ENSG00000166598
V13M06-331_B1s1	ISCU	No	0.207819	0.242925	0.00177565	0.0980307	7.8149	-475.858	0.07431	0.0998708	0.567062	0.0177909	-477.429	3.14218	959	ENSG00000136003
V13M06-331_B1s1	ATP2A2	Yes	0.000167169	0.000405621	0.00994712	0.18199	13.0545	-1054.4	0.1324	0.192145	0.753289	0.051825	-1063.09	17.393	462	ENSG00000174437
V13M06-331_B1s1	ALDH2	Yes	0.693063	0.740632	0.00195084	0.161391	33.0075	-918.043	0.11967	0.163464	0.369085	0.0119433	-918.41	0.733269	1049	ENSG00000111275
V13M06-331_B1s1	RPL6	Yes	0.0373239	0.0518465	0.00560755	0.212584	3.25912	-1173.49	0.148773	0.218169	0.503342	0.0257002	-1176.78	6.57624	807	ENSG00000089009
V13M06-331_B1s1	PTPN11	No	0.108927	0.13628	0.00298673	0.11116	14.2651	-595.305	0.0864039	0.114212	0.632506	0.0261658	-597.522	4.43416	896	ENSG00000179295
V13M06-331_B1s1	WSB2	No	0.0439309	0.0600568	0.00234069	0.119444	0.464637	-652.752	0.0872701	0.121907	0.554379	0.01922	-655.878	6.25027	820	ENSG00000176871
V13M06-331_B1s1	PEBP1	Yes	1.45217e-13	1.69571e-12	0.0753396	0.556185	17.3291	-2099.56	0.471992	0.632283	0.581536	0.119298	-2129.12	59.1205	96	ENSG00000089220
V13M06-331_B1s1	RPLP0	Yes	0.138806	0.168582	0.0073885	0.195294	30.3206	-1109.42	0.146362	0.2028	0.587286	0.0364536	-1111.4	3.94935	923	ENSG00000089157
V13M06-331_B1s1	COX6A1	Yes	2.68107e-05	7.66703e-05	0.0241129	0.373483	12.673	-1703.34	0.263965	0.397571	0.588273	0.0606467	-1713.87	21.0534	392	ENSG00000111775
V13M06-331_B1s1	DYNLL1	Yes	4.62519e-13	5.1335e-12	0.0189305	0.221824	8.49558e-07	-1232.52	0.190758	0.239676	0.72127	0.07863	-1260.92	56.8043	101	ENSG00000088986
V13M06-331_B1s1	CDK2AP1	Yes	2.70212e-10	1.95425e-09	0.0332418	0.153541	41.0816	-1014.89	0.136314	0.186607	1.33753	0.17797	-1036.92	44.0636	155	ENSG00000111328
V13M06-331_B1s1	CCDC92	No	0.125663	0.154631	0.00295134	0.161677	0.831551	-922.933	0.119011	0.164673	0.456483	0.0179273	-925.007	4.1483	911	ENSG00000119242
V13M06-331_B1s1	UBC	Yes	3.96361e-12	3.83035e-11	0.0502222	0.578756	0.825168	-2092.77	0.457133	0.625197	0.490236	0.0798473	-2119.03	52.5077	116	ENSG00000150991
V13M06-331_B1s1	RAN	Yes	0.000104777	0.000264538	0.00531952	0.125496	1.37856	-709.558	0.110362	0.130775	0.660871	0.0406643	-718.722	18.3274	444	ENSG00000132341
V13M06-331_B1s1	MPHOSPH8	No	0.00160796	0.00317347	0.00435845	0.113201	6.47219	-617.585	0.0923675	0.117644	0.714739	0.0370744	-624.018	12.8656	568	ENSG00000196199
V13M06-331_B1s1	SAP18	Yes	0.203496	0.239119	0.00290654	0.187461	2.13931	-1053.7	0.139487	0.190478	0.386503	0.0152681	-1055.29	3.18421	954	ENSG00000150459
V13M06-331_B1s1	RPL21	Yes	1.56858e-08	8.70487e-08	0.0278989	0.478055	0.000772015	-1911.8	0.339764	0.506037	0.491605	0.0551412	-1929.77	35.941	202	ENSG00000122026
V13M06-331_B1s1	UBL3	No	1	1	0.00141241	0.189849	58.3491	-1059.44	0.122002	0.191335	0.308045	0.00738473	-1059.31	-0.258287	1116	ENSG00000122042
V13M06-331_B1s1	HMGB1	Yes	0.0365771	0.0508721	0.00705708	0.324742	0.00203446	-1549.12	0.207756	0.331952	0.404351	0.0212692	-1552.43	6.61666	806	ENSG00000189403
V13M06-331_B1s1	HSPH1	Yes	9.08998e-05	0.000232645	0.00398656	0.091149	8.87217e-07	-423.002	0.0810198	0.0949606	0.779306	0.041904	-432.307	18.6115	438	ENSG00000120694
V13M06-331_B1s1	DCLK1	Yes	9.67021e-05	0.000245812	0.00505968	0.126971	1.61243e-06	-717.978	0.102861	0.132023	0.691528	0.0383218	-727.222	18.4878	441	ENSG00000133083
V13M06-331_B1s1	TSC22D1	Yes	0.00637193	0.0108226	0.00749704	0.281378	0.910754	-1423.94	0.188488	0.289188	0.45937	0.0259525	-1428.99	10.1117	660	ENSG00000102804
V13M06-331_B1s1	TPT1	Yes	5.30243e-13	5.82747e-12	0.0431997	0.605046	0.000730061	-2126.8	0.456295	0.650884	0.455506	0.0666409	-2155.07	56.531	102	ENSG00000133112
V13M06-331_B1s1	ITM2B	Yes	5.75643e-10	4.00805e-09	0.0317965	0.378187	8.60289	-1721.3	0.314956	0.41053	0.566161	0.0775555	-1742.58	42.5511	161	ENSG00000136156
V13M06-331_B1s1	PCDH17	No	0.000127709	0.000315334	0.00399617	0.107014	0.0160339	-563.799	0.0826606	0.111096	0.764756	0.0359983	-572.765	17.9315	454	ENSG00000118946
V13M06-331_B1s1	PCDH9	Yes	0.0162019	0.024744	0.0068394	0.283527	2.33588e-05	-1429.04	0.184026	0.290538	0.449397	0.0235543	-1433.16	8.24526	733	ENSG00000184226
V13M06-331_B1s1	EDNRB	Yes	0.0340675	0.0478568	0.00760261	0.136319	33.6294	-801.532	0.0999035	0.143995	0.872772	0.0528245	-804.911	6.75882	798	ENSG00000136160
V13M06-331_B1s1	LAMP1	No	0.320036	0.363855	0.00247864	0.206509	0.94627	-1137.74	0.121603	0.209123	0.409414	0.0118602	-1138.87	2.27864	986	ENSG00000185896
V13M06-331_B1s1	GAS6	No	0.683068	0.732045	0.000996694	0.078311	20.2242	-271.194	0.0654434	0.0793504	0.482408	0.0125674	-271.575	0.762321	1046	ENSG00000183087
V13M06-331_B1s1	NDRG2	Yes	0	0	0.125229	0.763647	2.83981	-2363.49	0.622202	0.886228	0.568749	0.140884	-2431.3	135.612	32	ENSG00000165795
V13M06-331_B1s1	HNRNPC	No	0.0483337	0.0651227	0.0036761	0.15204	3.95945	-872.274	0.10838	0.155778	0.559426	0.0236076	-875.304	6.05925	832	ENSG00000092199
V13M06-331_B1s1	PSMB5	Yes	0.00050614	0.0011169	0.0198287	0.103997	67.8588	-662.807	0.0948573	0.123901	1.48449	0.160134	-670.396	15.1774	508	ENSG00000100804
V13M06-331_B1s1	SLC22A17	Yes	1.84642e-06	6.83114e-06	0.048983	0.308209	43.6761	-1605.13	0.254201	0.357318	0.870654	0.137134	-1618.33	26.4045	303	ENSG00000092096
V13M06-331_B1s1	NEDD8	No	0.0449581	0.0611627	0.00319148	0.0943082	17.4526	-453.558	0.0736856	0.0975799	0.766679	0.0327332	-456.66	6.20405	824	ENSG00000129559
V13M06-331_B1s1	NOVA1	No	0.351043	0.395895	0.00246411	0.156046	7.99642	-890.225	0.0963232	0.158582	0.515347	0.0155454	-891.272	2.09369	994	ENSG00000139910
V13M06-331_B1s1	ARHGAP5	No	0.402536	0.451243	0.00224837	0.144519	6.90907	-821.297	0.0932643	0.146805	0.508415	0.0153192	-822.207	1.81994	1000	ENSG00000100852
V13M06-331_B1s1	AKAP6	No	0.811627	0.851905	0.000980614	0.0924519	20.8352	-418.015	0.0619648	0.093478	0.505363	0.0104954	-418.224	0.417428	1068	ENSG00000151320
V13M06-331_B1s1	FAM177A1	No	0.132887	0.162627	0.00102784	0.0623773	0.0316623	-69.2579	0.0559064	0.0634388	0.573458	0.0162107	-71.2761	4.03651	916	ENSG00000151327
V13M06-331_B1s1	RPS29	Yes	6.81632e-06	2.20205e-05	0.0312083	0.503678	10.1837	-1968.23	0.336515	0.535324	0.524965	0.0583457	-1980.13	23.7924	347	ENSG00000213741
V13M06-331_B1s1	AL627171.2	Yes	1.0529e-07	5.10952e-07	0.0323426	0.375312	14.3752	-1720.39	0.279035	0.407731	0.644508	0.0793383	-1736.45	32.1331	231	ENSG00000282885
V13M06-331_B1s1	ATL1	Yes	0.00646917	0.0109546	0.00281862	0.0803818	6.32685	-309.095	0.0635059	0.083215	0.835996	0.0338775	-314.136	10.0814	662	ENSG00000198513
V13M06-331_B1s1	GNG2	Yes	3.56908e-09	2.17443e-08	0.00502607	0.0655821	2.85485e-05	-139.6	0.0630302	0.0699757	1.12478	0.0711825	-159.051	38.9019	184	ENSG00000186469
V13M06-331_B1s1	KTN1	Yes	0.0676853	0.088227	0.164368	0.00570963	205.466	-951.694	0.11506	0.170169	3.52358	0.966429	-954.387	5.38577	860	ENSG00000126777
V13M06-331_B1s1	RTN1	Yes	4.44089e-16	6.72735e-15	0.0488281	0.281662	22.462	-1515.15	0.257827	0.331243	0.857052	0.147745	-1550.51	70.7298	74	ENSG00000139970
V13M06-331_B1s1	HIF1A	Yes	0.186704	0.221243	0.00436757	0.107127	38.103	-574.851	0.0768969	0.111565	0.859431	0.039173	-576.529	3.35646	946	ENSG00000100644
V13M06-331_B1s1	ATP6V1D	Yes	0.00411562	0.00734651	0.00656093	0.0854623	33.7768	-398.738	0.0772848	0.0920279	1.04807	0.0712965	-404.231	10.9859	628	ENSG00000100554
V13M06-331_B1s1	RDH11	No	0.185719	0.220541	0.00431182	0.14912	22.917	-860.561	0.103493	0.153521	0.634481	0.0281026	-862.244	3.36704	944	ENSG00000072042
V13M06-331_B1s1	RBM25	No	0.0214845	0.0315238	0.00460709	0.140867	11.2636	-810.893	0.0955273	0.145584	0.710535	0.0316695	-814.733	7.68084	764	ENSG00000119707
V13M06-331_B1s1	CALM1	Yes	2.22045e-16	3.66047e-15	0.0834518	0.685066	8.68791	-2268.33	0.553402	0.768903	0.522008	0.108588	-2304.2	71.7409	68	ENSG00000198668
V13M06-331_B1s1	NDUFB1	Yes	0.00113257	0.00232104	0.00751036	0.10999	27.4181	-617.093	0.0812642	0.117626	1.06643	0.0639179	-623.877	13.5665	547	ENSG00000183648
V13M06-331_B1s1	ITPK1	No	0.787357	0.830317	0.00136027	0.127385	11.9275	-704.785	0.0815338	0.128789	0.45235	0.0105656	-705.024	0.478147	1063	ENSG00000100605
V13M06-331_B1s1	MOAP1	Yes	5.98678e-06	1.9797e-05	0.00696934	0.0994733	14.4906	-523.307	0.0930312	0.106546	0.897361	0.0654751	-535.333	24.0519	339	ENSG00000165943
V13M06-331_B1s1	DDX24	Yes	8.97077e-10	6.16947e-09	0.0130695	0.20602	1.06515	-1161.46	0.15591	0.219517	0.733256	0.059654	-1182.29	41.6638	163	ENSG00000089737
V13M06-331_B1s1	IFI27	Yes	0.00341773	0.00625005	0.00867564	0.223094	9.26763	-1225.88	0.162768	0.231941	0.572246	0.0374322	-1231.56	11.3576	613	ENSG00000165949
V13M06-331_B1s1	IFI27L2	No	0.51036	0.559798	0.00195504	0.18182	4.23077	-1023.04	0.10359	0.183874	0.426835	0.0106382	-1023.72	1.34528	1022	ENSG00000119632
V13M06-331_B1s1	EVL	No	0.897698	0.92663	0.0015282	0.12578	42.5504	-695.039	0.0912411	0.127375	0.428449	0.012004	-695.147	0.215842	1086	ENSG00000196405
V13M06-331_B1s1	MEG3	Yes	0.135352	0.164956	0.00835783	0.34083	13.6836	-1596.31	0.238529	0.349416	0.38327	0.0239351	-1598.31	3.99975	919	ENSG00000214548
V13M06-331_B1s1	DYNC1H1	Yes	2.3706e-10	1.74832e-09	0.0218261	0.216087	12.7284	-1232.17	0.19123	0.237918	0.772559	0.09174	-1254.33	44.3254	152	ENSG00000197102
V13M06-331_B1s1	HSP90AA1	Yes	0	0	0.469229	1.36844	6.55947	-2935.52	1.49238	1.84728	0.459001	0.25534	-3088.67	306.305	6	ENSG00000080824
V13M06-331_B1s1	EIF5	Yes	0.0959451	0.122082	0.00373943	0.189437	0.00255204	-1065.53	0.129708	0.193175	0.471451	0.0193575	-1067.88	4.68796	881	ENSG00000100664
V13M06-331_B1s1	CKB	Yes	1.12913e-11	1.0548e-10	0.0466094	0.577387	1.59118	-2090.2	0.442759	0.622669	0.487606	0.074695	-2115.4	50.414	120	ENSG00000166165
V13M06-331_B1s1	KLC1	Yes	6.29359e-11	5.18758e-10	0.0398064	0.344242	18.4572	-1661.61	0.259044	0.384996	0.770198	0.103649	-1685.1	46.9778	136	ENSG00000126214
V13M06-331_B1s1	ATP5MPL	Yes	0.00351105	0.00639981	0.0145384	0.125224	54.0447	-773.2	0.117766	0.139863	1.02386	0.104023	-778.851	11.3037	615	ENSG00000156411
V13M06-331_B1s1	AHNAK2	No	0.00415312	0.00740167	0.00802231	0.0700806	51.2699	-251.938	0.0543723	0.0781054	1.6473	0.102715	-257.421	10.9678	629	ENSG00000185567
V13M06-331_B1s1	CRIP2	No	3.63442e-05	0.000100846	0.00332649	0.0799121	0.695239	-304.82	0.0762168	0.0832993	0.756733	0.0399634	-315.043	20.445	404	ENSG00000182809
V13M06-331_B1s1	NDN	Yes	0.0226362	0.0329976	0.00287548	0.112798	3.92827e-05	-604.882	0.0903948	0.115644	0.593214	0.0248586	-608.67	7.57641	769	ENSG00000182636
V13M06-331_B1s1	SNRPN	Yes	0.00876913	0.0144138	0.00772186	0.260638	3.62861	-1357.93	0.195175	0.268531	0.450233	0.0287743	-1362.66	9.47304	682	ENSG00000128739
V13M06-331_B1s1	SNHG14	Yes	1.3796e-06	5.31455e-06	0.0578297	0.387355	41.8889	-1802.64	0.310311	0.445697	0.774959	0.1299	-1816.14	26.9874	291	ENSG00000224078
V13M06-331_B1s1	SCG5	No	0.311142	0.354102	0.00142954	0.0845902	4.5021	-342.713	0.0691234	0.0860269	0.546981	0.0166187	-343.88	2.33501	985	ENSG00000166922
V13M06-331_B1s1	EMC4	No	0.149781	0.180155	0.00126637	0.0728662	5.19051e-05	-208.94	0.0591628	0.0741441	0.601494	0.0170825	-210.838	3.79716	932	ENSG00000128463
V13M06-331_B1s1	SRP14	Yes	4.66684e-06	1.57103e-05	0.0290057	0.211234	40.7948	-1251.69	0.182331	0.240492	0.934076	0.120737	-1263.97	24.5501	333	ENSG00000140319
V13M06-331_B1s1	MAP1A	Yes	2.84956e-06	1.00137e-05	0.0260659	0.484156	7.13434e-06	-1921.54	0.34479	0.508609	0.468253	0.0510873	-1934.31	25.5367	319	ENSG00000166963
V13M06-331_B1s1	SERF2	Yes	0.00125319	0.00253122	0.0135194	0.217465	24.0936	-1222.15	0.173974	0.231235	0.668336	0.0585296	-1228.83	13.3641	555	ENSG00000140264
V13M06-331_B1s1	B2M	Yes	0.000216565	0.000512171	0.0206629	0.610144	0.738321	-2120.46	0.40029	0.63213	0.359104	0.0327563	-2128.9	16.8752	474	ENSG00000166710
V13M06-331_B1s1	GATM	No	7.88257e-05	0.000203603	0.00797107	0.175232	1.50342e-06	-1008.72	0.116583	0.182737	0.765813	0.0435095	-1018.16	18.8965	434	ENSG00000171766
V13M06-331_B1s1	EID1	Yes	0.00170617	0.00333208	0.00688258	0.177922	7.94015	-1022.87	0.139206	0.185013	0.595961	0.0372425	-1029.24	12.747	574	ENSG00000255302
V13M06-331_B1s1	USP8	No	0.0128111	0.0200856	0.00445496	0.0892275	23.2938	-416.291	0.0677994	0.0937316	0.984456	0.0475538	-420.649	8.71489	715	ENSG00000138592
V13M06-331_B1s1	DMXL2	No	1.61109e-06	6.12213e-06	0.00915544	0.0668613	39.4931	-221.29	0.0607998	0.0761414	1.57375	0.12044	-234.629	26.6772	295	ENSG00000104093
V13M06-331_B1s1	SCG3	Yes	0.220031	0.256398	0.00210599	0.108611	9.94182	-568.697	0.0794047	0.11078	0.577939	0.0190213	-570.211	3.02797	962	ENSG00000104112
V13M06-331_B1s1	GNB5	No	0.454971	0.503478	0.00302569	0.0883136	45.5132	-397.147	0.071353	0.0913827	0.770903	0.0331258	-397.934	1.57504	1013	ENSG00000069966
V13M06-331_B1s1	ARPP19	Yes	5.8782e-06	1.94955e-05	0.0186293	0.234392	19.6641	-1298.53	0.172759	0.253348	0.790055	0.0736272	-1310.57	24.0885	338	ENSG00000128989
V13M06-331_B1s1	ANXA2	Yes	0	0	0.00818192	0.0589204	5.24949e-07	-56.3737	0.0585017	0.0655764	1.54618	0.121932	-100.938	89.1279	53	ENSG00000182718
V13M06-331_B1s1	HACD3	Yes	0.00369044	0.00665109	0.00373496	0.11753	1.77701	-645.739	0.0971777	0.121291	0.628893	0.0308	-651.341	11.204	622	ENSG00000074696
V13M06-331_B1s1	RAB11A	Yes	0.00128996	0.00258223	0.00416182	0.124222	2.03956	-696.329	0.0909312	0.128495	0.709462	0.032417	-702.982	13.3063	560	ENSG00000103769
V13M06-331_B1s1	RPL4	Yes	0.0180102	0.0270273	0.014639	0.277722	27.5153	-1435.25	0.195906	0.292526	0.617602	0.0500715	-1439.26	8.03364	747	ENSG00000174444
V13M06-331_B1s1	RPLP1	Yes	1.79426e-06	6.68229e-06	0.0396791	0.604703	11.33	-2134.45	0.447985	0.645534	0.444649	0.061577	-2147.68	26.4618	301	ENSG00000137818
V13M06-331_B1s1	PKM	Yes	4.59388e-08	2.39523e-07	0.0472732	0.424608	24.3188	-1851.61	0.342162	0.472553	0.635443	0.10018	-1868.5	33.7919	215	ENSG00000067225
V13M06-331_B1s1	NPTN	No	0.599902	0.65227	0.000707098	0.0859514	0.65875	-350.4	0.0629819	0.0867054	0.422206	0.00815959	-350.911	1.02198	1031	ENSG00000156642
V13M06-331_B1s1	COX5A	Yes	1.63801e-06	6.20339e-06	0.00864034	0.104046	19.7897	-573.813	0.0961016	0.112895	0.967241	0.0766758	-587.135	26.6441	296	ENSG00000178741
V13M06-331_B1s1	SCAMP5	No	1	1	0.0013325	0.172157	68.2468	-972.165	0.110232	0.173571	0.331152	0.00768058	-972.102	-0.126123	1106	ENSG00000198794
V13M06-331_B1s1	RCN2	Yes	0.0502969	0.0675243	0.00582214	0.152561	25.3461	-888.175	0.116534	0.158563	0.65477	0.0367598	-891.165	5.97962	835	ENSG00000117906
V13M06-331_B1s1	TSPAN3	Yes	1.86754e-08	1.03128e-07	0.0128516	0.211842	0.136157	-1184.33	0.181867	0.224437	0.62334	0.0571958	-1202.13	35.5921	203	ENSG00000140391
V13M06-331_B1s1	DNAJA4	Yes	7.2644e-07	2.9505e-06	0.00485391	0.0581421	14.9062	-50.2868	0.0543092	0.0629548	1.28284	0.0770511	-64.4219	28.2702	276	ENSG00000140403
V13M06-331_B1s1	PSMA4	No	0.205097	0.240496	0.00159229	0.11233	4.06487e-05	-594.196	0.0820107	0.11399	0.486564	0.013977	-595.78	3.16854	956	ENSG00000041357
V13M06-331_B1s1	MORF4L1	Yes	5.77364e-08	2.95537e-07	0.0251457	0.416209	0.000114539	-1788.51	0.315192	0.440274	0.503102	0.0569738	-1805.18	33.3348	219	ENSG00000185787
V13M06-331_B1s1	RPS17	Yes	0.000130826	0.000321614	0.0198161	0.191847	35.5188	-1141.04	0.150213	0.211735	0.937135	0.093621	-1149.99	17.8833	456	ENSG00000182774
V13M06-331_B1s1	NGRN	Yes	1.12124e-05	3.45306e-05	0.00985029	0.215424	1.24337e-06	-1193.63	0.167275	0.225166	0.593327	0.0437257	-1205.03	22.797	364	ENSG00000182768
V13M06-331_B1s1	SV2B	Yes	4.48811e-08	2.35101e-07	0.00545455	0.077023	7.9938e-06	-281.853	0.0577814	0.0817987	1.27818	0.0661338	-298.773	33.8385	214	ENSG00000185518
V13M06-331_B1s1	HBA2	Yes	0	0	0.259424	0.268662	72.8205	-1918.93	0.236186	0.528985	2.15651	0.491254	-1969.47	101.082	45	ENSG00000188536
V13M06-331_B1s1	HBA1	Yes	1.22125e-15	1.71127e-14	0.142547	0.0568281	105.434	-1060.74	0.0953854	0.199141	3.95819	0.714969	-1095.1	68.7174	80	ENSG00000206172
V13M06-331_B1s1	ARHGDIG	Yes	0.829326	0.866591	0.000946798	0.0987682	16.5393	-476.253	0.0726941	0.0997605	0.423282	0.00949505	-476.441	0.374285	1072	ENSG00000242173
V13M06-331_B1s1	METRN	Yes	0.000382538	0.000866313	0.00995799	0.254189	3.35056e-05	-1338.91	0.167673	0.263807	0.595147	0.0376987	-1346.78	15.7374	495	ENSG00000103260
V13M06-331_B1s1	BAIAP3	Yes	0.000663336	0.00143552	0.00459392	0.132735	0.56586	-755.57	0.109618	0.13739	0.618317	0.033452	-762.888	14.6365	518	ENSG00000007516
V13M06-331_B1s1	MAPK8IP3	No	0.0848463	0.108825	0.00500363	0.112811	32.1193	-623.396	0.0919425	0.117887	0.769354	0.0424704	-625.863	4.93383	874	ENSG00000138834
V13M06-331_B1s1	RPS2	Yes	2.7326e-06	9.63284e-06	0.0158618	0.311412	1.12811	-1526.52	0.233418	0.327131	0.539563	0.0484665	-1539.33	25.6205	318	ENSG00000140988
V13M06-331_B1s1	SYNGR3	Yes	1.30686e-05	3.98096e-05	0.0110129	0.145159	20.4225	-867.864	0.125855	0.156442	0.833834	0.0705178	-879.11	22.4906	368	ENSG00000127561
V13M06-331_B1s1	ATP6V0C	Yes	5.80203e-13	6.31463e-12	0.0493694	0.398003	13.6404	-1790.3	0.323471	0.446862	0.6869	0.110354	-1818.47	56.3508	103	ENSG00000185883
V13M06-331_B1s1	SRRM2	No	1	1	0.00127335	0.13105	54.8905	-729.707	0.0892936	0.132386	0.399626	0.00962298	-729.677	-0.0601835	1100	ENSG00000167978
V13M06-331_B1s1	ELOB	Yes	0.623513	0.675975	0.0029423	0.211102	17.2314	-1159.64	0.141696	0.214144	0.382813	0.0137462	-1160.11	0.94477	1034	ENSG00000103363
V13M06-331_B1s1	HCFC1R1	Yes	1.25739e-05	3.84806e-05	0.0069716	0.12942	5.18834	-744.93	0.116601	0.13637	0.716084	0.0511145	-756.214	22.5678	366	ENSG00000103145
V13M06-331_B1s1	CDIP1	Yes	9.3788e-05	0.000238946	0.0141466	0.171104	27.0545	-1022.01	0.140872	0.185436	0.844309	0.0763645	-1031.28	18.5489	440	ENSG00000089486
V13M06-331_B1s1	ABAT	Yes	0	0	0.0244543	0.170871	7.66245	-1030.94	0.1602	0.195951	0.976146	0.125198	-1080.65	99.4118	47	ENSG00000183044
V13M06-331_B1s1	BMERB1	No	0.000788586	0.00168703	0.00530253	0.0777468	24.3512	-305.656	0.0799961	0.083091	0.910276	0.0638479	-312.801	14.2905	524	ENSG00000166780
V13M06-331_B1s1	RPS15A	Yes	1.00202e-08	5.70184e-08	0.0375055	0.0650757	86.9638	-483.372	0.093106	0.102627	2.08003	0.365617	-501.791	36.8373	197	ENSG00000134419
V13M06-331_B1s1	ARL6IP1	Yes	7.73162e-05	0.000200165	0.0145627	0.293031	6.31109	-1474.9	0.224562	0.307644	0.537384	0.0473438	-1484.36	18.9352	433	ENSG00000170540
V13M06-331_B1s1	GPRC5B	Yes	0.0169922	0.025637	0.0126012	0.446287	3.64851	-1838.46	0.275535	0.459041	0.407409	0.0274603	-1842.54	8.15	743	ENSG00000167191
V13M06-331_B1s1	TUFM	No	0.00582321	0.00996613	0.00306837	0.100587	0.000191704	-505.021	0.0791352	0.103592	0.699978	0.0296017	-510.166	10.2918	655	ENSG00000178952
V13M06-331_B1s1	SEZ6L2	Yes	0.202722	0.238458	0.0120027	0.179405	62.1276	-1058.59	0.135804	0.191522	0.806727	0.0627077	-1060.19	3.19184	953	ENSG00000174938
V13M06-331_B1s1	MAPK3	No	0.0440035	0.0600827	0.0132074	0.108589	72.8521	-652.531	0.0911778	0.121877	1.26043	0.108439	-655.654	6.24697	821	ENSG00000102882
V13M06-331_B1s1	STX1B	No	0.00302226	0.0055723	0.0051083	0.127641	7.72263	-726.34	0.0888586	0.132751	0.804338	0.0384809	-732.142	11.6035	608	ENSG00000099365
V13M06-331_B1s1	VPS35	Yes	1.66512e-07	7.77751e-07	0.0221308	0.103516	52.7638	-668.225	0.101896	0.125775	1.45996	0.176135	-683.833	31.2164	240	ENSG00000069329
V13M06-331_B1s1	ITFG1	No	0.0652391	0.0854357	0.00195073	0.088451	3.65298e-06	-385.288	0.0611374	0.0903758	0.722424	0.0215785	-388.018	5.45939	856	ENSG00000129636
V13M06-331_B1s1	SLC6A2	Yes	0	0	0.0391389	0.139603	12.096	-903.724	0.126242	0.180137	1.56711	0.218969	-1005.34	203.225	10	ENSG00000103546
V13M06-331_B1s1	GNAO1	Yes	0.000595169	0.00129802	0.00996909	0.285072	1.26269e-06	-1439.58	0.19621	0.295067	0.508869	0.0337888	-1447.01	14.8533	514	ENSG00000087258
V13M06-331_B1s1	MT3	Yes	2.91989e-14	3.67774e-13	0.0723048	0.79187	0.774781	-2374.47	0.606877	0.861176	0.443081	0.0836692	-2405.64	62.3263	89	ENSG00000087250
V13M06-331_B1s1	MT2A	Yes	1.25386e-09	8.41662e-09	0.0455439	0.630841	5.44224	-2171.04	0.470949	0.677953	0.453149	0.0673343	-2191.53	40.9941	167	ENSG00000125148
V13M06-331_B1s1	MT1E	Yes	4.1783e-07	1.74122e-06	0.0205232	0.344849	5.78924	-1625.16	0.249102	0.366014	0.575102	0.0561705	-1639.85	29.3764	269	ENSG00000169715
V13M06-331_B1s1	MT1X	Yes	0.000566501	0.00124033	0.00453809	0.0866648	15.0412	-389.715	0.0690684	0.0913069	0.975342	0.0497582	-397.191	14.9521	512	ENSG00000187193
V13M06-331_B1s1	ADGRG1	No	2.58684e-05	7.49314e-05	0.00243238	0.0588775	3.87484	-33.0197	0.0565638	0.0615058	0.871921	0.0396735	-43.5822	21.125	387	ENSG00000205336
V13M06-331_B1s1	NDRG4	Yes	0	0	0.052408	0.349639	11.4896	-1681.57	0.307506	0.402313	0.744466	0.130353	-1724.48	85.8207	57	ENSG00000103034
V13M06-331_B1s1	DYNC1LI2	No	0.681162	0.730701	0.00282204	0.212414	41.0308	-1164.99	0.134966	0.215408	0.393602	0.0131114	-1165.38	0.76791	1045	ENSG00000135720
V13M06-331_B1s1	TPPP3	Yes	0.00495065	0.00861751	0.00463937	0.115208	11.7462	-635.956	0.0889364	0.119933	0.765861	0.0387106	-641.264	10.6165	644	ENSG00000159713
V13M06-331_B1s1	ATP6V0D1	Yes	1.00288e-06	3.95855e-06	0.0176521	0.125591	37.6416	-786.902	0.117011	0.143321	1.13546	0.123232	-800.714	27.6253	284	ENSG00000159720
V13M06-331_B1s1	AARS	No	0.135378	0.164956	0.00232268	0.131594	0.00107963	-738.142	0.0889638	0.133942	0.541728	0.0173443	-740.141	3.99936	920	ENSG00000090861
V13M06-331_B1s1	MTSS2	No	0.047337	0.0639334	0.00402496	0.120814	16.1169	-674.677	0.0823845	0.12492	0.770078	0.0322411	-677.727	6.10093	830	ENSG00000132613
V13M06-331_B1s1	CALB2	Yes	5.40427e-05	0.00014322	0.00734661	0.151761	6.82723	-885.591	0.10318	0.159318	0.830707	0.0461738	-895.416	19.6515	423	ENSG00000172137
V13M06-331_B1s1	GLG1	No	0.0207	0.0305324	0.0180905	0.133595	70.1977	-847.99	0.0986256	0.151751	1.36375	0.119263	-851.867	7.75525	760	ENSG00000090863
V13M06-331_B1s1	GABARAPL2	Yes	0.0159847	0.0244793	0.00484468	0.185311	0.000170086	-1049.55	0.145309	0.190137	0.479006	0.0254775	-1053.69	8.27225	732	ENSG00000034713
V13M06-331_B1s1	TERF2IP	Yes	0.00158807	0.00313973	0.0174899	0.220087	34.7534	-1247.48	0.178428	0.237811	0.741192	0.0736179	-1253.93	12.8905	567	ENSG00000166848
V13M06-331_B1s1	VAT1L	Yes	0.00308162	0.00566311	0.00458809	0.140745	1.95994	-807.576	0.113758	0.145361	0.595435	0.0315696	-813.358	11.5646	610	ENSG00000171724
V13M06-331_B1s1	CMIP	Yes	1.63262e-05	4.86746e-05	0.00966365	0.0952181	31.9543	-511.528	0.0844995	0.105035	1.16337	0.0921385	-522.551	22.0455	376	ENSG00000153815
V13M06-331_B1s1	HSBP1	Yes	0.00150695	0.0029899	0.00496553	0.14858	0.000596945	-855.629	0.112341	0.153501	0.627255	0.0323391	-862.127	12.9953	565	ENSG00000230989
V13M06-331_B1s1	COX4I1	Yes	4.26851e-09	2.55883e-08	0.0246702	0.286649	7.10991	-1472.56	0.218195	0.310221	0.719849	0.079244	-1491.83	38.544	187	ENSG00000131143
V13M06-331_B1s1	MAP1LC3B	Yes	0.00011012	0.000276162	0.0085605	0.158675	8.41298	-929.215	0.130016	0.167143	0.711629	0.0511881	-938.329	18.2279	447	ENSG00000140941
V13M06-331_B1s1	RPL13	Yes	1.11022e-16	1.91471e-15	0.0572282	0.549539	2.10978	-2053.54	0.432158	0.605168	0.553557	0.0943166	-2089.89	72.6889	65	ENSG00000167526
V13M06-331_B1s1	TUBB3	Yes	0	0	0.0483269	0.280238	10.0742	-1488.55	0.240072	0.327946	0.915702	0.147085	-1541.56	106.025	41	ENSG00000258947
V13M06-331_B1s1	ABR	No	0.88605	0.91714	0.00133989	0.152357	13.7726	-863.498	0.0977135	0.153757	0.37461	0.00871772	-863.619	0.241963	1083	ENSG00000159842
V13M06-331_B1s1	YWHAE	Yes	1.31775e-09	8.79287e-09	0.0301782	0.456626	0.00360702	-1873.3	0.344479	0.486074	0.504295	0.0619925	-1893.75	40.8947	168	ENSG00000108953
V13M06-331_B1s1	PAFAH1B1	Yes	7.57733e-05	0.000197081	0.00366692	0.0996117	0.00023755	-499.392	0.0856071	0.103443	0.707361	0.0355051	-508.879	18.9755	431	ENSG00000007168
V13M06-331_B1s1	PFN1	Yes	0.000463935	0.00103807	0.112985	0.110618	134.108	-1191.72	0.14463	0.223753	2.32409	0.505292	-1199.39	15.3515	501	ENSG00000108518
V13M06-331_B1s1	NLRP1	Yes	2.10693e-07	9.44532e-07	0.011279	0.178484	4.73757	-1036.56	0.151223	0.189764	0.702293	0.0594373	-1051.93	30.7457	248	ENSG00000091592
V13M06-331_B1s1	RNASEK	Yes	7.17211e-06	2.31033e-05	0.0187753	0.156458	35.8847	-969.636	0.137086	0.175399	0.99954	0.107144	-981.482	23.6906	348	ENSG00000219200
V13M06-331_B1s1	GABARAP	Yes	0.000145044	0.000355787	0.00902556	0.207603	1.69961e-07	-1159.6	0.153706	0.216145	0.618083	0.0416637	-1168.43	17.6769	457	ENSG00000170296
V13M06-331_B1s1	EIF5A	No	0.870022	0.901398	0.000866467	0.0814398	30.4337	-304.634	0.059102	0.082349	0.498051	0.0105274	-304.773	0.278473	1081	ENSG00000132507
V13M06-331_B1s1	EIF4A1	No	0.449803	0.498743	0.00189484	0.138867	5.2917	-784.067	0.0961543	0.140806	0.452708	0.0134614	-784.866	1.59789	1011	ENSG00000161960
V13M06-331_B1s1	ATP1B2	Yes	1.40887e-13	1.66247e-12	0.0261904	0.313027	3.06769	-1545.38	0.246011	0.340422	0.657835	0.0772083	-1574.97	59.182	95	ENSG00000129244
V13M06-331_B1s1	VAMP2	Yes	0.0002075	0.000492813	0.0179719	0.323546	12.0333	-1569.47	0.258142	0.341556	0.519323	0.0526235	-1577.95	16.9608	472	ENSG00000220205
V13M06-331_B1s1	RPL26	Yes	0.0638047	0.0838512	0.00433253	0.223704	0.00361306	-1214.11	0.153408	0.228164	0.429066	0.0189992	-1216.87	5.50386	853	ENSG00000161970
V13M06-331_B1s1	PMP22	No	0.0141703	0.0220624	0.00475469	0.1222	13.8998	-688.313	0.0866621	0.127009	0.795668	0.0374519	-692.57	8.51321	720	ENSG00000109099
V13M06-331_B1s1	NCOR1	No	0.134459	0.164193	0.00286104	0.168312	0.059153	-957.992	0.104497	0.171239	0.511866	0.0167143	-959.999	4.01298	918	ENSG00000141027
V13M06-331_B1s1	UBB	Yes	0	0	0.159124	0.723414	7.76912	-2344.46	0.666374	0.881823	0.598618	0.180303	-2426.84	164.766	24	ENSG00000170315
V13M06-331_B1s1	SNHG29	No	0.000708721	0.00152784	0.00423171	0.106043	0.0106186	-556.805	0.0849997	0.110021	0.765315	0.0383743	-564.057	14.5041	520	ENSG00000175061
V13M06-331_B1s1	MPRIP	No	0.280065	0.321015	0.00158829	0.0886442	5.19414	-385.394	0.0756942	0.0902394	0.526504	0.0176022	-386.666	2.54547	978	ENSG00000133030
V13M06-331_B1s1	USP22	Yes	9.3497e-06	2.92766e-05	0.0322012	0.160192	57.7541	-1053.12	0.145774	0.19249	1.23099	0.167372	-1064.7	23.1603	358	ENSG00000124422
V13M06-331_B1s1	MTRNR2L1	Yes	6.70549e-06	2.1788e-05	0.030468	0.692632	0.000411447	-2238.17	0.465618	0.723787	0.37488	0.0421352	-2250.08	23.8252	345	ENSG00000256618
V13M06-331_B1s1	ALDOC	Yes	1.43616e-10	1.0952e-09	0.0804321	0.54292	26.6187	-2094.03	0.4417	0.623568	0.642078	0.129032	-2116.69	45.3278	147	ENSG00000109107
V13M06-331_B1s1	RPL23A	Yes	4.57206e-09	2.72621e-08	0.0151654	0.267908	1.98575e-06	-1392.91	0.196754	0.283785	0.625896	0.053574	-1412.11	38.4066	188	ENSG00000198242
V13M06-331_B1s1	SEZ6	Yes	2.34621e-06	8.37611e-06	0.0101553	0.105424	24.3029	-595.868	0.0764222	0.115665	1.31864	0.0878641	-608.831	25.9254	314	ENSG00000063015
V13M06-331_B1s1	COPRS	No	0.00998282	0.016195	0.00295596	0.110389	3.54988	-587.283	0.0897726	0.113496	0.605627	0.0260794	-591.89	9.21378	691	ENSG00000172301
V13M06-331_B1s1	AP2B1	No	0.450326	0.49883	0.00255413	0.156548	14.4412	-893.845	0.0997655	0.15918	0.506572	0.0160534	-894.643	1.59557	1012	ENSG00000006125
V13M06-331_B1s1	PIP4K2B	No	0.0618162	0.0814289	0.00258117	0.111766	0.00038934	-595.292	0.0777394	0.114283	0.653532	0.022573	-598.075	5.56718	851	ENSG00000276293
V13M06-331_B1s1	RPL23	Yes	0.00270868	0.00503906	0.00610109	0.226269	2.40151e-05	-1228.72	0.174347	0.232739	0.448013	0.026256	-1234.63	11.8226	602	ENSG00000125691
V13M06-331_B1s1	RPL19	Yes	0.000317432	0.000726207	0.0162183	0.359271	3.31897	-1653.38	0.252127	0.374947	0.505105	0.0431924	-1661.43	16.1105	490	ENSG00000108298
V13M06-331_B1s1	THRA	No	0.000511939	0.00112747	0.00458353	0.117716	2.45901	-651.198	0.0926592	0.122303	0.730654	0.0374778	-658.776	15.1546	509	ENSG00000126351
V13M06-331_B1s1	EIF1	Yes	2.48191e-10	1.80663e-09	0.0335158	0.398615	6.42071	-1766.09	0.318407	0.432005	0.574966	0.0775594	-1788.21	44.2336	154	ENSG00000173812
V13M06-331_B1s1	CNP	Yes	3.26888e-06	1.13099e-05	0.031341	0.618223	0.00316478	-2139.14	0.37044	0.648496	0.477902	0.0482493	-2151.78	25.2621	324	ENSG00000173786
V13M06-331_B1s1	ATP6V0A1	Yes	1.46004e-05	4.39975e-05	0.00968092	0.182317	1.80645e-05	-1047.16	0.141089	0.191118	0.697375	0.0504219	-1058.3	22.2689	372	ENSG00000033627
V13M06-331_B1s1	RPL27	Yes	0.0103656	0.016767	0.00819654	0.266848	2.69987	-1379.36	0.187154	0.274986	0.483743	0.0298008	-1383.92	9.13853	693	ENSG00000131469
V13M06-331_B1s1	VAT1	Yes	0	0	0.0325452	0.165589	6.73944	-1015.49	0.158129	0.200665	1.14086	0.164259	-1101.92	172.877	22	ENSG00000108828
V13M06-331_B1s1	G6PC3	Yes	1.43185e-06	5.47818e-06	0.00753751	0.0848439	22.3363	-395.974	0.073198	0.0925641	1.18608	0.0815912	-409.431	26.9131	293	ENSG00000141349
V13M06-331_B1s1	RUNDC3A	Yes	0.00127748	0.00256211	0.00430739	0.130767	0.00462898	-741.098	0.0952721	0.135088	0.688877	0.031889	-747.761	13.3257	558	ENSG00000108309
V13M06-331_B1s1	GFAP	Yes	0	0	0.978293	1.75257	3.19892	-3157.07	2.71124	2.64606	0.36481	0.358236	-3410.3	506.455	1	ENSG00000131095
V13M06-331_B1s1	MAPT	Yes	0.205313	0.240498	0.00740573	0.200603	34.8691	-1133.06	0.141434	0.208136	0.608459	0.0356029	-1134.64	3.16644	957	ENSG00000186868
V13M06-331_B1s1	NSF	Yes	3.41456e-09	2.09165e-08	0.0148572	0.210257	5.17549	-1186.78	0.171329	0.22548	0.71144	0.0659986	-1206.28	38.9904	183	ENSG00000073969
V13M06-331_B1s1	NFE2L1	No	0.412361	0.459957	0.00680272	0.130609	65.0079	-762.639	0.0979107	0.137488	0.842386	0.0495062	-763.525	1.77171	1005	ENSG00000082641
V13M06-331_B1s1	LUC7L3	No	0.0609208	0.0803438	0.00463892	0.160869	10.1601	-926.942	0.105423	0.165547	0.646062	0.0280283	-929.74	5.59636	850	ENSG00000108848
V13M06-331_B1s1	MSI2	No	0.0544298	0.0726379	0.00259547	0.110493	0.108028	-585.294	0.0804532	0.11303	0.633234	0.0229509	-588.205	5.82169	840	ENSG00000153944
V13M06-331_B1s1	DYNLL2	Yes	7.77156e-16	1.13142e-14	0.0389665	0.348317	4.91689	-1653.1	0.301693	0.386213	0.654305	0.100615	-1687.93	69.6599	77	ENSG00000264364
V13M06-331_B1s1	SEPTIN4	Yes	0.429882	0.478548	0.0146585	0.245331	72.8365	-1333.37	0.151019	0.260131	0.8017	0.0563811	-1334.22	1.68849	1007	ENSG00000108387
V13M06-331_B1s1	TRIM37	No	1	1	0.000411732	0.0918486	0.424221	-406.824	0.0661565	0.0922907	0.306714	0.00446271	-406.783	-0.082267	1102	ENSG00000108395
V13M06-331_B1s1	CLTC	Yes	1.70503e-06	6.39244e-06	0.0162832	0.161177	25.7673	-979.423	0.137861	0.177613	0.925609	0.0917565	-992.705	26.5639	299	ENSG00000141367
V13M06-331_B1s1	CYB561	Yes	0	0	0.0198798	0.110074	1.2521e-05	-621.018	0.107891	0.128825	1.30684	0.152976	-705.275	168.513	23	ENSG00000008283
V13M06-331_B1s1	PSMC5	No	0.0533612	0.071467	0.00470393	0.107957	28.2776	-583.018	0.0817077	0.112745	0.839397	0.041753	-585.949	5.86134	837	ENSG00000087191
V13M06-331_B1s1	DDX5	Yes	0.142092	0.171903	0.00351242	0.183202	6.79863	-1036.18	0.130736	0.186859	0.453322	0.0188117	-1038.13	3.90257	926	ENSG00000108654
V13M06-331_B1s1	PRKAR1A	Yes	3.16814e-07	1.37123e-06	0.017432	0.236744	12.108	-1299.87	0.184349	0.254557	0.716199	0.0685823	-1314.83	29.9299	259	ENSG00000108946
V13M06-331_B1s1	SSTR2	Yes	3.86025e-13	4.32734e-12	0.0105726	0.059024	31.0429	-129.098	0.0576165	0.0698686	1.78461	0.151912	-157.681	57.1658	100	ENSG00000180616
V13M06-331_B1s1	RPL38	Yes	5.45299e-08	2.81696e-07	0.022307	0.336671	1.69484	-1602.76	0.244852	0.357779	0.609982	0.0621402	-1619.48	33.449	217	ENSG00000172809
V13M06-331_B1s1	SUMO2	No	0.00828233	0.0137142	0.00457384	0.158235	1.4096	-910.19	0.119304	0.16284	0.566871	0.0280933	-914.984	9.58726	677	ENSG00000188612
V13M06-331_B1s1	H3F3B	Yes	7.63931e-05	0.000198233	0.0077634	0.188585	1.85843	-1073.77	0.134473	0.196522	0.655227	0.039539	-1083.25	18.9592	432	ENSG00000132475
V13M06-331_B1s1	WBP2	Yes	0.000358646	0.000815501	0.0128214	0.315924	4.57857	-1536.59	0.225412	0.329033	0.502332	0.0390009	-1544.52	15.8663	493	ENSG00000132471
V13M06-331_B1s1	MXRA7	Yes	0.0690208	0.0897591	0.00417743	0.200039	5.9839	-1115.97	0.123938	0.204448	0.521494	0.0204559	-1118.64	5.34669	862	ENSG00000182534
V13M06-331_B1s1	TIMP2	Yes	0.269019	0.309591	0.00384355	0.233088	6.82079	-1249.79	0.154742	0.23706	0.400645	0.0162222	-1251.1	2.62595	974	ENSG00000035862
V13M06-331_B1s1	ACTG1	Yes	4.75427e-09	2.79033e-08	0.0724624	0.439401	36.6155	-1922.14	0.372043	0.512598	0.723541	0.141566	-1941.3	38.3284	191	ENSG00000184009
V13M06-331_B1s1	ARHGDIA	Yes	0.000300573	0.000690455	0.00626836	0.14519	5.79372	-842.685	0.114473	0.15157	0.691633	0.0413867	-850.795	16.2196	488	ENSG00000141522
V13M06-331_B1s1	USP14	No	0.0377341	0.0522221	0.0016961	0.0672351	4.62833e-06	-141.657	0.0554023	0.0688806	0.743359	0.0246058	-144.934	6.55438	810	ENSG00000101557
V13M06-331_B1s1	MYL12B	No	1.91481e-06	6.99186e-06	0.0067567	0.0958016	2.88447e-05	-477.034	0.0841621	0.101306	0.976677	0.0658816	-490.2	26.3318	307	ENSG00000118680
V13M06-331_B1s1	EPB41L3	No	0.00344733	0.00629391	0.00646814	0.122708	20.9908	-702.862	0.0878174	0.129294	0.915817	0.0500723	-708.532	11.3403	614	ENSG00000082397
V13M06-331_B1s1	PTPRM	No	0.00205584	0.003953	0.00603168	0.0699913	38.5317	-227.744	0.0601202	0.076082	1.29181	0.0793402	-233.931	12.3741	583	ENSG00000173482
V13M06-331_B1s1	ANKRD12	No	8.69952e-06	2.76265e-05	0.0117673	0.163968	17.2665	-972.998	0.118296	0.176021	0.916994	0.0669604	-984.65	23.3045	353	ENSG00000101745
V13M06-331_B1s1	VAPA	Yes	0.562292	0.614357	0.00158338	0.150741	0.0144597	-854.862	0.102517	0.152358	0.388149	0.0103948	-855.438	1.15147	1026	ENSG00000101558
V13M06-331_B1s1	AQP4	Yes	0	0	0.0700854	0.484919	8.93881	-1967.56	0.364398	0.554261	0.726504	0.126279	-2011.24	87.3674	55	ENSG00000171885
V13M06-331_B1s1	DTNA	Yes	0.0379188	0.052413	0.00362862	0.170006	0.0012392	-969.644	0.117343	0.173729	0.513351	0.020898	-972.916	6.54462	811	ENSG00000134769
V13M06-331_B1s1	MAPRE2	Yes	0.00581649	0.00996613	0.0111576	0.138655	40.9504	-836.015	0.108179	0.149947	0.976431	0.0744772	-841.162	10.2941	654	ENSG00000166974
V13M06-331_B1s1	TPGS2	Yes	3.38618e-14	4.21768e-13	0.00488462	0.0552713	4.11559	3.48876	0.0623485	0.0604124	1.12096	0.0811993	-27.5277	62.0329	90	ENSG00000134779
V13M06-331_B1s1	CELF4	Yes	2.98812e-09	1.86093e-08	0.0196275	0.232845	9.7415	-1288.39	0.169628	0.252626	0.825912	0.0777413	-1308.02	39.2572	180	ENSG00000101489
V13M06-331_B1s1	SYT4	Yes	1.11763e-10	8.76132e-10	0.0354664	0.212154	33.0426	-1269.17	0.183475	0.248167	1.02644	0.143229	-1292.08	45.8293	143	ENSG00000132872
V13M06-331_B1s1	ATP5F1A	Yes	9.86285e-08	4.82807e-07	0.0121269	0.211978	1.75974e-06	-1183.55	0.174687	0.223824	0.630397	0.0541125	-1199.68	32.2638	228	ENSG00000152234
V13M06-331_B1s1	CTIF	No	3.8246e-07	1.62401e-06	0.00637267	0.0487003	36.2698	67.7992	0.0508239	0.0552128	1.5707	0.115713	53.0225	29.5533	264	ENSG00000134030
V13M06-331_B1s1	C18orf32	No	0.00431127	0.00763496	0.0036255	0.102116	4.86387e-05	-520.998	0.084647	0.105493	0.711333	0.0342864	-526.445	10.893	633	ENSG00000177576
V13M06-331_B1s1	RPL17	Yes	1.16145e-09	7.84328e-09	0.0231322	0.373428	7.53864e-05	-1691.95	0.262287	0.396973	0.579872	0.0583322	-1712.52	41.1472	166	ENSG00000265681
V13M06-331_B1s1	SEC11C	No	3.77095e-07	1.60731e-06	0.00701384	0.109585	3.63147	-599.348	0.094122	0.116353	0.889789	0.0601536	-614.139	29.5815	263	ENSG00000166562
V13M06-331_B1s1	MBP	Yes	0	0	0.752748	1.55218	6.71044	-3072.97	3.28584	2.30263	0.264045	0.326582	-3285.88	425.803	3	ENSG00000197971
V13M06-331_B1s1	BSG	Yes	0.00483424	0.00845426	0.00500343	0.170942	1.09326	-979.416	0.131805	0.17604	0.536664	0.0284374	-984.748	10.6641	641	ENSG00000172270
V13M06-331_B1s1	GPX4	Yes	8.22662e-09	4.75363e-08	0.0201653	0.257173	10.1634	-1374.93	0.206191	0.277958	0.688704	0.0727102	-1393.54	37.2318	194	ENSG00000167468
V13M06-331_B1s1	ATP5F1D	Yes	0.167827	0.200783	0.0610038	0.138261	148.859	-1094.37	0.143423	0.199377	1.72211	0.306144	-1096.16	3.56964	937	ENSG00000099624
V13M06-331_B1s1	CIRBP	Yes	1	1	0.00151728	0.177506	29.8761	-1000.17	0.124586	0.179078	0.312654	0.00847531	-1000.06	-0.214984	1111	ENSG00000099622
V13M06-331_B1s1	NDUFS7	No	0.0276551	0.0396436	0.00215644	0.0931246	0.250235	-432.085	0.0709931	0.0953184	0.654114	0.0226325	-435.673	7.17589	782	ENSG00000115286
V13M06-331_B1s1	RPS15	Yes	9.31152e-06	2.92387e-05	0.0227284	0.425983	6.73461	-1811.85	0.300077	0.449345	0.502403	0.0506526	-1823.43	23.1685	357	ENSG00000115268
V13M06-331_B1s1	UQCR11	Yes	8.9875e-06	2.83005e-05	0.00734162	0.12776	4.77608	-734.785	0.104028	0.134883	0.823658	0.0543416	-746.404	23.2394	356	ENSG00000127540
V13M06-331_B1s1	AP3D1	No	0.0341945	0.0479751	0.00517249	0.108348	26.6487	-589.09	0.0823214	0.113569	0.873649	0.0455643	-592.465	6.75138	799	ENSG00000065000
V13M06-331_B1s1	OAZ1	Yes	1.25334e-11	1.16115e-10	0.0229557	0.259634	6.16515	-1383.8	0.228854	0.28277	0.662046	0.0812334	-1408.91	50.2052	121	ENSG00000104904
V13M06-331_B1s1	TLE5	Yes	0.00488652	0.00851911	0.0186494	0.405689	15.1566	-1767.17	0.279904	0.424482	0.487892	0.0439494	-1772.49	10.6426	643	ENSG00000104964
V13M06-331_B1s1	ATCAY	No	0.509161	0.559029	0.00112982	0.111461	0.583164	-584.439	0.0805167	0.11264	0.417463	0.0100347	-585.114	1.34998	1021	ENSG00000167654
V13M06-331_B1s1	EEF2	Yes	2.89191e-07	1.25652e-06	0.016975	0.305952	3.49603e-11	-1511.35	0.246387	0.322441	0.528794	0.052566	-1526.41	30.1124	258	ENSG00000167658
V13M06-331_B1s1	MAP2K2	No	0.0266122	0.0383448	0.00351672	0.144211	1.26075	-824.488	0.0997932	0.147777	0.594248	0.0238055	-828.115	7.25277	778	ENSG00000126934
V13M06-331_B1s1	RPL36	Yes	0.0315853	0.0445933	0.0104757	0.498607	3.13189e-05	-1932.45	0.343745	0.509515	0.297753	0.0205777	-1935.91	6.91013	794	ENSG00000130255
V13M06-331_B1s1	MICOS13	No	0.207342	0.24262	0.0028073	0.114063	16.208	-616.913	0.0874525	0.116919	0.605859	0.0240206	-618.486	3.14677	958	ENSG00000174917
V13M06-331_B1s1	NDUFA11	Yes	0.0986197	0.124637	0.00398161	0.18001	0.00077326	-1021.28	0.119617	0.18385	0.527515	0.0216402	-1023.6	4.63297	887	ENSG00000174886
V13M06-331_B1s1	TUBB4A	Yes	8.36396e-05	0.000215046	0.0403789	0.43487	31.9969	-1865.29	0.309034	0.475823	0.650235	0.0849637	-1874.68	18.778	436	ENSG00000104833
V13M06-331_B1s1	TRAPPC5	No	0.00212464	0.00405744	0.00384338	0.0899973	10.9042	-416.211	0.0765641	0.0939116	0.809713	0.0409564	-422.365	12.3083	587	ENSG00000181029
V13M06-331_B1s1	RPS28	Yes	2.08855e-07	9.44532e-07	0.0190424	0.353051	1.2215	-1640.14	0.279025	0.372478	0.494558	0.0511765	-1655.52	30.7633	247	ENSG00000233927
V13M06-331_B1s1	RAB11B	No	0.0277052	0.0396647	0.00368078	0.149061	3.16246	-854.725	0.0949819	0.152848	0.638747	0.024098	-858.312	7.17227	783	ENSG00000185236
V13M06-331_B1s1	UBL5	Yes	0.0204971	0.0302731	0.00537997	0.165751	12.2967	-956.508	0.122047	0.171315	0.600982	0.0314377	-960.396	7.77494	759	ENSG00000198258
V13M06-331_B1s1	PIN1	Yes	0.0365174	0.0508522	0.00411125	0.166778	4.15571	-955.414	0.133326	0.170996	0.480917	0.024058	-958.724	6.61993	805	ENSG00000127445
V13M06-331_B1s1	CDKN2D	No	0.00389095	0.00699	0.00152376	0.0531023	2.17511	66.9024	0.0522428	0.0547012	0.74719	0.0278944	61.3533	11.0982	624	ENSG00000129355
V13M06-331_B1s1	ELAVL3	Yes	0.892649	0.923118	0.00385531	0.345521	24.2129	-1598.46	0.20652	0.349517	0.300654	0.0110348	-1598.57	0.227123	1084	ENSG00000196361
V13M06-331_B1s1	TNPO2	No	1	1	0.000925372	0.100958	30.0479	-495.65	0.0711536	0.10192	0.427525	0.00908269	-495.604	-0.0914515	1103	ENSG00000105576
V13M06-331_B1s1	PRDX2	Yes	5.79592e-06	1.92796e-05	0.0224844	0.3037	18.093	-1526.38	0.239638	0.326805	0.625727	0.0689316	-1538.44	24.1167	337	ENSG00000167815
V13M06-331_B1s1	CALR	Yes	0.00168253	0.00329741	0.00469595	0.132378	2.32963	-754.408	0.101965	0.137069	0.672066	0.0342585	-760.796	12.7749	572	ENSG00000179218
V13M06-331_B1s1	NFIX	No	6.7665e-11	5.48741e-10	0.0154225	0.145584	14.071	-882.385	0.112704	0.161177	1.10189	0.0957881	-905.802	46.8329	138	ENSG00000008441
V13M06-331_B1s1	PRKACA	No	0.0701117	0.0910176	0.00214759	0.0900269	6.05717e-05	-402.142	0.0716564	0.0920864	0.646727	0.0232992	-404.799	5.31533	863	ENSG00000072062
V13M06-331_B1s1	DNAJB1	No	0.0118547	0.0187434	0.00504054	0.185249	0.0005584	-1049.84	0.129231	0.190261	0.549379	0.0264888	-1054.27	8.87007	709	ENSG00000132002
V13M06-331_B1s1	TECR	No	0.011662	0.0185434	0.10815	0.0176672	184.269	-680.364	0.0804055	0.125913	4.09003	0.85958	-684.815	8.90284	705	ENSG00000099797
V13M06-331_B1s1	NDUFB7	No	0.716135	0.762381	0.00217332	0.172522	29.5074	-978.132	0.114945	0.174809	0.405576	0.0124406	-978.466	0.667773	1053	ENSG00000099795
V13M06-331_B1s1	BRD4	No	0.393692	0.442213	0.001491	0.0996766	10.4766	-488.577	0.072897	0.101228	0.5297	0.0147379	-489.509	1.86437	998	ENSG00000141867
V13M06-331_B1s1	RPL18A	Yes	0.136796	0.166502	0.00325701	0.198082	0.782252	-1103.5	0.136851	0.201465	0.417025	0.0161768	-1105.49	3.97853	921	ENSG00000105640
V13M06-331_B1s1	RAB3A	Yes	2.22733e-12	2.22932e-11	0.0216017	0.16968	13.4638	-1028.47	0.148653	0.190478	0.988715	0.112932	-1055.3	53.6604	112	ENSG00000105649
V13M06-331_B1s1	JUND	Yes	0.0667158	0.0871659	0.00991411	0.249589	25.7635	-1329.95	0.186317	0.259676	0.534411	0.0382042	-1332.65	5.41463	858	ENSG00000130522
V13M06-331_B1s1	FKBP8	No	0.0421232	0.0578365	0.00353172	0.146518	0.000315181	-838.185	0.102789	0.149979	0.578155	0.023537	-841.352	6.33431	816	ENSG00000105701
V13M06-331_B1s1	UBA52	Yes	0.021977	0.0320783	0.0319822	0.356756	51.7517	-1690.4	0.265035	0.388937	0.674762	0.0822719	-1694.22	7.63552	768	ENSG00000221983
V13M06-331_B1s1	TMEM59L	Yes	2.08163e-07	9.44532e-07	0.00975784	0.160459	6.27119e-05	-935.576	0.127733	0.169519	0.773344	0.057326	-950.961	30.7699	246	ENSG00000105696
V13M06-331_B1s1	NDUFA13	Yes	4.60201e-05	0.000123418	0.0109685	0.251872	1.68908	-1333.79	0.194968	0.262923	0.537169	0.0417307	-1343.78	19.9729	418	ENSG00000186010
V13M06-331_B1s1	GPI	Yes	0.000195839	0.000467098	0.0115225	0.267107	3.23013	-1387.04	0.197025	0.278589	0.544818	0.0413542	-1395.58	17.0764	470	ENSG00000105220
V13M06-331_B1s1	FXYD1	No	2.15595e-05	6.37683e-05	0.00503379	0.096091	0.000502923	-473.692	0.0745252	0.100656	0.952017	0.049778	-484.436	21.4894	379	ENSG00000266964
V13M06-331_B1s1	COX6B1	Yes	0.000361589	0.000820529	0.00528082	0.109365	9.19262	-593.359	0.092366	0.114693	0.786754	0.0460619	-601.284	15.85	494	ENSG00000126267
V13M06-331_B1s1	APLP1	Yes	0.0149671	0.0231512	0.0101656	0.414585	0.00523809	-1769.34	0.262137	0.424982	0.384627	0.0239331	-1773.54	8.4038	724	ENSG00000105290
V13M06-331_B1s1	CLIP3	Yes	2.02824e-09	1.29185e-08	0.0327534	0.207666	32.5031	-1244.15	0.176222	0.240546	1.027	0.136234	-1264.17	40.0322	176	ENSG00000105270
V13M06-331_B1s1	TBCB	Yes	8.91677e-07	3.58269e-06	0.00631424	0.122449	1.90686	-692.006	0.102176	0.12892	0.777697	0.0490377	-705.936	27.8603	279	ENSG00000105254
V13M06-331_B1s1	CAPNS1	Yes	0.00252716	0.00476927	0.00651236	0.162076	9.26213	-940.69	0.125459	0.168708	0.643231	0.0386288	-946.67	11.9613	594	ENSG00000126247
V13M06-331_B1s1	SPINT2	No	0.293212	0.335057	0.00109921	0.0834268	0.0713663	-327.283	0.0636262	0.0845622	0.52108	0.0130044	-328.51	2.45372	981	ENSG00000167642
V13M06-331_B1s1	PPP1R14A	Yes	0.172743	0.206225	0.00781589	0.182272	37.7766	-1052.16	0.107211	0.190186	0.824613	0.0411173	-1053.92	3.5119	939	ENSG00000167641
V13M06-331_B1s1	PSMD8	No	0.164118	0.196766	0.00133051	0.08005	0.0143912	-292.606	0.0580323	0.0814012	0.628549	0.0163492	-294.413	3.61434	935	ENSG00000099341
V13M06-331_B1s1	ACTN4	No	0.51281	0.561935	0.00228695	0.212017	0.157215	-1160.36	0.112097	0.214365	0.426613	0.0106715	-1161.03	1.3357	1023	ENSG00000130402
V13M06-331_B1s1	SIRT2	Yes	0.0136846	0.0213953	0.00622992	0.223408	1.97839	-1218.49	0.140176	0.229678	0.563075	0.0271293	-1222.79	8.58297	717	ENSG00000068903
V13M06-331_B1s1	RPS16	Yes	0.00113572	0.00232325	0.00747958	0.204762	0.00143742	-1144.17	0.14945	0.211964	0.578686	0.0352409	-1150.95	13.561	548	ENSG00000105193
V13M06-331_B1s1	PLD3	Yes	2.39245e-05	6.98421e-05	0.0123819	0.265966	1.28034	-1383.6	0.195904	0.278174	0.568002	0.0444834	-1394.24	21.2812	384	ENSG00000105223
V13M06-331_B1s1	RPS19	Yes	0.0689112	0.0897206	0.00709544	0.264628	10.9726	-1371.14	0.190739	0.271899	0.441622	0.0261128	-1373.82	5.34987	861	ENSG00000105372
V13M06-331_B1s1	RABAC1	Yes	0.204125	0.239606	0.00261496	0.134386	9.52302	-759.296	0.0979784	0.137083	0.521918	0.0190872	-760.885	3.17805	955	ENSG00000105404
V13M06-331_B1s1	ATP1A3	Yes	0.00179282	0.00348311	0.0105915	0.212026	15.051	-1188.93	0.170905	0.222721	0.602174	0.0475769	-1195.26	12.6479	577	ENSG00000105409
V13M06-331_B1s1	APOE	Yes	5.72875e-14	7.05707e-13	0.054056	0.513561	7.7879	-2002.89	0.399876	0.568139	0.581429	0.0952333	-2033.38	60.9831	91	ENSG00000130203
V13M06-331_B1s1	SNRPD2	No	0.0089279	0.0146318	0.00361795	0.13881	0.826598	-791.182	0.107166	0.142553	0.561275	0.025402	-795.901	9.43715	684	ENSG00000125743
V13M06-331_B1s1	PNMA8A	Yes	0.0332763	0.0468039	0.00247711	0.101528	6.40066e-06	-510.052	0.0815112	0.103973	0.610598	0.0238172	-513.455	6.80582	797	ENSG00000182013
V13M06-331_B1s1	PNMA8B	Yes	0.000523417	0.00115049	0.00536934	0.118906	8.68321	-666.225	0.101139	0.12437	0.724509	0.0432052	-673.78	15.1103	510	ENSG00000204851
V13M06-331_B1s1	CALM3	Yes	0	0	0.0675306	0.441495	14.9728	-1897.43	0.377016	0.509421	0.689271	0.132666	-1935.74	76.6197	62	ENSG00000160014
V13M06-331_B1s1	AP2S1	No	0.676239	0.726114	0.00163019	0.120015	20.8843	-654.01	0.0846558	0.121706	0.476939	0.0134012	-654.401	0.782419	1044	ENSG00000042753
V13M06-331_B1s1	ARHGAP35	No	0.651958	0.70206	0.0014595	0.115373	14.2204	-617.783	0.0830346	0.116883	0.460089	0.0124923	-618.211	0.855551	1041	ENSG00000160007
V13M06-331_B1s1	NAPA	Yes	0.0201133	0.0297847	0.00382454	0.113692	11.9146	-619.821	0.0826851	0.117606	0.747933	0.0325447	-623.727	7.81275	757	ENSG00000105402
V13M06-331_B1s1	SELENOW	Yes	7.18313e-08	3.60989e-07	0.0208748	0.361369	1.09639	-1662.34	0.278662	0.382292	0.518481	0.0546111	-1678.79	32.8979	223	ENSG00000178980
V13M06-331_B1s1	RPL18	Yes	0.000756686	0.00162188	0.0158781	0.261357	20.5912	-1384.75	0.19142	0.27746	0.658281	0.0572729	-1391.94	14.3731	523	ENSG00000063177
V13M06-331_B1s1	FTL	Yes	1.37677e-08	7.75555e-08	0.0622183	0.900878	3.32431	-2486.53	0.632483	0.961896	0.394376	0.0646023	-2504.63	36.2019	199	ENSG00000087086
V13M06-331_B1s1	RPL13A	Yes	0.00118753	0.00240727	0.0153208	0.488322	3.00392e-05	-1919.52	0.328676	0.504053	0.376593	0.03042	-1926.26	13.4718	553	ENSG00000142541
V13M06-331_B1s1	RPS11	Yes	0.000146328	0.000358152	0.0153847	0.394969	0.453434	-1733.55	0.282014	0.410439	0.43982	0.0374914	-1742.38	17.6593	458	ENSG00000142534
V13M06-331_B1s1	PTOV1	No	1	1	0.00108818	0.143597	54.0623	-809.657	0.0944788	0.14475	0.349153	0.007521	-809.593	-0.127761	1107	ENSG00000104960
V13M06-331_B1s1	LRRC4B	No	0.828306	0.866591	0.00209911	0.185509	16.3486	-1041.82	0.108017	0.187672	0.424158	0.0111888	-1042.01	0.376746	1071	ENSG00000131409
V13M06-331_B1s1	PPP2R1A	Yes	1.04028e-13	1.25393e-12	0.01572	0.181648	3.81355e-05	-1053.98	0.171298	0.19666	0.731935	0.079648	-1083.88	59.7892	93	ENSG00000105568
V13M06-331_B1s1	NDUFA3	Yes	0.000113213	0.000281494	0.0139454	0.215513	18.2332	-1213.82	0.160113	0.229708	0.737547	0.0607755	-1222.9	18.1725	450	ENSG00000170906
V13M06-331_B1s1	MBOAT7	Yes	0.0240884	0.0348427	0.00391037	0.156465	9.86188e-05	-897.476	0.114672	0.160351	0.545321	0.0243826	-901.202	7.45205	775	ENSG00000125505
V13M06-331_B1s1	RPS9	Yes	0.00590634	0.010093	0.0117343	0.199524	27.5236	-1143.6	0.148886	0.211439	0.727572	0.0555448	-1148.73	10.2635	656	ENSG00000170889
V13M06-331_B1s1	TTYH1	Yes	0.000409624	0.000920218	0.0109118	0.275332	5.34659	-1413.3	0.187795	0.286649	0.556242	0.0381207	-1421.1	15.6005	499	ENSG00000167614
V13M06-331_B1s1	RPL28	Yes	0.000181233	0.000436907	0.0205046	0.487417	2.18507	-1924.26	0.342267	0.507793	0.41837	0.0403696	-1932.88	17.2315	465	ENSG00000108107
V13M06-331_B1s1	PEG3	Yes	0	0	0.0357165	0.316479	2.8753	-1563.57	0.2677	0.351937	0.705971	0.101411	-1604.75	82.3507	59	ENSG00000198300
V13M06-331_B1s1	ZSCAN18	No	0.214428	0.250128	0.00199367	0.108667	6.64532	-568.114	0.0754559	0.110711	0.591744	0.0180161	-569.654	3.07957	961	ENSG00000121413
V13M06-331_B1s1	RPS5	Yes	0.196163	0.231229	0.002637	0.167997	0.000443707	-955.46	0.125142	0.170683	0.410348	0.0154541	-957.089	3.25762	951	ENSG00000083845
V13M06-331_B1s1	UBE2M	No	1	1	0.000866323	0.122951	36.7374	-670.231	0.0883825	0.123872	0.333023	0.0069968	-670.184	-0.094801	1104	ENSG00000130725
V13M06-331_B1s1	PTPRA	No	0.00368081	0.00664443	0.00719623	0.205376	2.19509	-1147.19	0.148576	0.2124	0.570957	0.0338531	-1152.79	11.2092	621	ENSG00000132670
V13M06-331_B1s1	PRNP	Yes	4.5257e-06	1.53272e-05	0.0255149	0.365125	13.5539	-1686.5	0.281377	0.390938	0.567686	0.0653157	-1698.81	24.6115	331	ENSG00000171867
V13M06-331_B1s1	CDS2	No	0.000939618	0.00196881	0.0109544	0.112568	41.5743	-661.616	0.099976	0.123651	1.04688	0.0886834	-668.586	13.9401	535	ENSG00000101290
V13M06-331_B1s1	CHGB	Yes	0	0	0.00642665	0.0562048	2.86462e-06	-10.0514	0.0583266	0.0624535	1.37444	0.102611	-57.2665	94.43	51	ENSG00000089199
V13M06-331_B1s1	TMX4	Yes	0.0352924	0.0493302	0.0272033	0.137523	93.6668	-922.475	0.111276	0.164823	1.4822	0.165142	-925.819	6.68817	802	ENSG00000125827
V13M06-331_B1s1	SNAP25	Yes	2.00413e-11	1.78304e-10	0.0485202	0.51882	8.69714	-2008.45	0.412328	0.567951	0.534217	0.0855222	-2033.08	49.2665	126	ENSG00000132639
V13M06-331_B1s1	DSTN	Yes	1.60525e-05	4.79863e-05	0.0142811	0.250006	10.0367	-1338.65	0.186525	0.264665	0.640682	0.0540362	-1349.68	22.0793	375	ENSG00000125868
V13M06-331_B1s1	NAPB	Yes	2.50936e-05	7.28756e-05	0.00908432	0.224023	2.25075e-05	-1226.46	0.174751	0.233368	0.545413	0.0389706	-1237.05	21.1858	386	ENSG00000125814
V13M06-331_B1s1	CST3	Yes	0	0	0.218724	0.780181	10.8277	-2439.02	0.717378	0.991399	0.651929	0.218964	-2531.67	185.29	14	ENSG00000101439
V13M06-331_B1s1	PYGB	No	0.777261	0.820442	0.000890588	0.134705	0.292492	-751.265	0.0893098	0.135656	0.334148	0.00656797	-751.517	0.503958	1062	ENSG00000100994
V13M06-331_B1s1	SNTA1	No	0.81076	0.851905	0.00219851	0.185891	31.1914	-1044.29	0.117614	0.188195	0.398661	0.0116886	-1044.5	0.419566	1066	ENSG00000101400
V13M06-331_B1s1	CHMP4B	No	0.00603498	0.0102815	0.00336232	0.0664752	22.4667	-153.124	0.0671895	0.0699118	0.863014	0.0481449	-158.234	10.2204	658	ENSG00000101421
V13M06-331_B1s1	DYNLRB1	Yes	2.70006e-13	3.05734e-12	0.0129426	0.129575	2.36559e-06	-754.719	0.121522	0.140616	0.936174	0.0908141	-783.66	57.8808	99	ENSG00000125971
V13M06-331_B1s1	MAP1LC3A	Yes	0.0357119	0.0498543	0.00866724	0.233841	17.7412	-1268.6	0.162945	0.242644	0.571345	0.03574	-1271.94	6.66455	803	ENSG00000101460
V13M06-331_B1s1	TP53INP2	No	1	1	0.00275895	0.439777	45.2901	-1810.23	0.220142	0.442663	0.238599	0.00623441	-1810.02	-0.424836	1121	ENSG00000078804
V13M06-331_B1s1	NORAD	Yes	0.00175384	0.00341329	0.0148636	0.460859	2.32016	-1869.12	0.332209	0.476244	0.366986	0.0312442	-1875.47	12.6919	576	ENSG00000260032
V13M06-331_B1s1	EPB41L1	No	0.114443	0.142386	0.150844	0.0570096	194.638	-1131.73	0.130859	0.207963	2.96798	0.725722	-1133.9	4.33536	901	ENSG00000088367
V13M06-331_B1s1	NDRG3	No	0.148943	0.179471	0.00199705	0.0957488	3.92819	-456.248	0.070571	0.0977428	0.633239	0.020431	-458.152	3.80838	930	ENSG00000101079
V13M06-331_B1s1	BLCAP	Yes	8.89582e-06	2.80907e-05	0.00887255	0.17148	4.02133e-05	-991.806	0.13202	0.179755	0.713485	0.0491956	-1003.44	23.2599	355	ENSG00000166619
V13M06-331_B1s1	NNAT	No	0.000796045	0.00169975	0.0987982	0.00672075	171.449	-519.59	0.0771263	0.105526	4.07542	0.936308	-526.725	14.2717	525	ENSG00000053438
V13M06-331_B1s1	SERINC3	Yes	1.06472e-05	3.30624e-05	0.00890914	0.142836	9.60642	-840.197	0.116438	0.151714	0.81063	0.0587114	-851.647	22.9004	361	ENSG00000132824
V13M06-331_B1s1	YWHAB	Yes	2.73396e-11	2.37579e-10	0.0425352	0.371023	17.7291	-1727.49	0.295044	0.414788	0.699017	0.102852	-1751.81	48.6454	129	ENSG00000166913
V13M06-331_B1s1	DBNDD2	Yes	1.05546e-06	4.13694e-06	0.0146128	0.269453	3.00619e-06	-1397.2	0.17525	0.283421	0.689779	0.0514417	-1410.97	27.5231	286	ENSG00000244274
V13M06-331_B1s1	SLC12A5	No	0.85283	0.888496	0.00158186	0.135529	20.7632	-761.239	0.0889544	0.137162	0.447113	0.0115371	-761.399	0.318391	1076	ENSG00000124140
V13M06-331_B1s1	ATP9A	No	0.000130153	0.000320663	0.0301503	0.154666	63.5642	-1019.73	0.138071	0.184896	1.2576	0.163137	-1028.67	17.8936	455	ENSG00000054793
V13M06-331_B1s1	BCAS1	Yes	0.328851	0.372742	0.00996281	0.585291	10.3963	-2074.45	0.31209	0.595559	0.319824	0.0167371	-2075.56	2.2243	989	ENSG00000064787
V13M06-331_B1s1	GNAS	Yes	0	0	0.242721	1.12584	4.79814	-2728.32	1.01495	1.37686	0.48541	0.177355	-2825.63	194.62	12	ENSG00000087460
V13M06-331_B1s1	ATP5F1E	Yes	3.42187e-08	1.81797e-07	0.0317286	0.284434	24.1811	-1493.05	0.230118	0.316667	0.774061	0.100355	-1510.24	34.381	211	ENSG00000124172
V13M06-331_B1s1	PSMA7	Yes	0.106391	0.133704	0.00313993	0.121456	15.4821	-673.977	0.0885403	0.12471	0.632876	0.0252008	-676.217	4.48127	892	ENSG00000101182
V13M06-331_B1s1	RPS21	Yes	1.2537e-05	3.84806e-05	0.0161157	0.30157	6.03508	-1502.36	0.216518	0.317875	0.586314	0.0507285	-1513.64	22.5736	365	ENSG00000171858
V13M06-331_B1s1	EEF1A2	Yes	0.000187597	0.000450313	0.0113147	0.274046	2.95119	-1408.92	0.199407	0.285499	0.533434	0.0396504	-1417.5	17.1624	467	ENSG00000101210
V13M06-331_B1s1	PPDPF	No	1.3281e-10	1.01973e-09	0.0394176	0.162768	43.0436	-1083.59	0.141667	0.201655	1.40145	0.194958	-1106.33	45.4842	146	ENSG00000125534
V13M06-331_B1s1	STMN3	Yes	0.00190483	0.00368794	0.0118886	0.226058	18.2001	-1248.89	0.172249	0.238136	0.633005	0.0499631	-1255.15	12.5267	579	ENSG00000197457
V13M06-331_B1s1	DNAJC5	No	0.0523839	0.0702421	0.0859774	0.0236815	188.711	-558.518	0.0794006	0.109703	3.69291	0.784044	-561.468	5.89831	836	ENSG00000101152
V13M06-331_B1s1	HSPA13	No	0.239948	0.278687	0.00128244	0.0806771	4.97128	-299.65	0.0669258	0.0820096	0.535087	0.0156472	-301.077	2.85467	965	ENSG00000155304
V13M06-331_B1s1	CHODL	No	0	0	0.00915544	0.0399626	5.90605	252.286	0.0484772	0.0488969	1.9738	0.186397	161.748	181.077	18	ENSG00000154645
V13M06-331_B1s1	ATP5PF	No	0.00328871	0.00602392	0.00409166	0.139583	0.00190589	-797.641	0.110759	0.143745	0.577524	0.0284786	-803.358	11.4345	612	ENSG00000154723
V13M06-331_B1s1	APP	Yes	0.00115188	0.00234348	0.0558177	0.429536	53.9208	-1886.26	0.315936	0.485678	0.747803	0.115004	-1893.02	13.5327	551	ENSG00000142192
V13M06-331_B1s1	SOD1	Yes	1.26565e-14	1.66917e-13	0.0455245	0.382725	9.23003	-1747.04	0.295249	0.4276	0.722661	0.106304	-1779.04	63.9985	85	ENSG00000142168
V13M06-331_B1s1	SYNJ1	No	1	1	0.000824151	0.0959342	39.2736	-449.515	0.0673543	0.0968006	0.426224	0.00851762	-449.484	-0.0627379	1101	ENSG00000159082
V13M06-331_B1s1	SON	No	0.00516022	0.00892686	0.00698766	0.225672	6.34145e-06	-1228.47	0.154115	0.232505	0.542402	0.0300339	-1233.74	10.5336	648	ENSG00000159140
V13M06-331_B1s1	ATP5PO	Yes	0.0207328	0.0305407	0.00297917	0.116963	0.00138769	-637.324	0.0848088	0.119924	0.643586	0.0248383	-641.2	7.75208	761	ENSG00000241837
V13M06-331_B1s1	TTC3	Yes	0.161216	0.193702	0.00441771	0.228856	4.78738	-1235.19	0.153889	0.233358	0.431907	0.0189378	-1237.01	3.65002	933	ENSG00000182670
V13M06-331_B1s1	PDXK	No	0.0151288	0.02336	0.00396494	0.118878	10.8189	-659.339	0.0951408	0.122954	0.661838	0.0322765	-663.531	8.38231	726	ENSG00000160209
V13M06-331_B1s1	SUMO3	No	3.0004e-05	8.52172e-05	0.00737105	0.109136	16.4453	-605.792	0.0941289	0.116622	0.912098	0.063267	-616.206	20.8284	394	ENSG00000184900
V13M06-331_B1s1	S100B	Yes	1.11022e-16	1.91471e-15	0.104621	0.846331	4.26711	-2449.87	0.575867	0.942594	0.561679	0.110017	-2486.49	73.2414	64	ENSG00000160307
V13M06-331_B1s1	PRMT2	Yes	0.0155813	0.0239597	0.00419703	0.147292	4.16806e-05	-845.319	0.108038	0.151347	0.599648	0.0277052	-849.481	8.32337	729	ENSG00000160310
V13M06-331_B1s1	ATP6V1E1	Yes	0.000947062	0.0019807	0.0165676	0.217424	31.4352	-1233.48	0.165217	0.234254	0.779068	0.0708041	-1240.44	13.9243	536	ENSG00000131100
V13M06-331_B1s1	CLDN5	No	0.961987	0.98844	0.00296463	0.288561	33.01	-1436.55	0.166797	0.291653	0.326436	0.0101694	-1436.59	0.0775084	1091	ENSG00000184113
V13M06-331_B1s1	PI4KA	No	1	1	0.000880573	0.113788	71.7485	-601.572	0.0751622	0.114729	0.394805	0.00767929	-601.558	-0.0289613	1097	ENSG00000241973
V13M06-331_B1s1	MAPK1	Yes	0.286799	0.328063	0.00155053	0.131439	1.50929	-733.263	0.0920311	0.133103	0.427864	0.0116591	-734.512	2.49795	980	ENSG00000100030
V13M06-331_B1s1	CHCHD10	Yes	2.59505e-07	1.1408e-06	0.0109856	0.167799	10.1256	-986.284	0.141415	0.179356	0.74117	0.0614459	-1001.45	30.329	255	ENSG00000250479
V13M06-331_B1s1	MIF	Yes	1.91315e-10	1.42976e-09	0.0271491	0.350336	1.33756e-08	-1639.49	0.277039	0.375129	0.594753	0.0719209	-1661.87	44.7542	150	ENSG00000240972
V13M06-331_B1s1	NEFH	Yes	1.19916e-10	9.33516e-10	0.0215004	0.27632	2.26549e-06	-1427.16	0.183465	0.296058	0.799228	0.0721925	-1450.01	45.6885	144	ENSG00000100285
V13M06-331_B1s1	UQCR10	Yes	6.10167e-05	0.000160941	0.00494145	0.117544	1.46653	-650.864	0.103618	0.122548	0.678413	0.0403431	-660.569	19.4087	425	ENSG00000184076
V13M06-331_B1s1	SELENOM	No	0.00593012	0.0101182	0.00312818	0.111228	0.0112388	-593.781	0.0890325	0.114389	0.628199	0.0273546	-598.908	10.2554	657	ENSG00000198832
V13M06-331_B1s1	YWHAH	Yes	0	0	0.059483	0.206656	37.0359	-1315.16	0.193447	0.266705	1.26077	0.223504	-1356.56	82.7903	58	ENSG00000128245
V13M06-331_B1s1	TIMP3	No	0.23012	0.267597	0.00174003	0.130847	3.39613	-730.449	0.0933862	0.132718	0.446679	0.0131237	-731.919	2.93831	964	ENSG00000100234
V13M06-331_B1s1	RBFOX2	No	4.35636e-08	2.29271e-07	0.00750309	0.0898473	1.43606e-06	-423.179	0.0750115	0.095794	1.15476	0.077073	-440.128	33.8981	213	ENSG00000100320
V13M06-331_B1s1	LGALS1	Yes	9.88907e-06	3.08793e-05	0.0299714	0.37013	20.3034	-1708.62	0.261951	0.40037	0.660896	0.0749095	-1720.15	23.0482	359	ENSG00000100097
V13M06-331_B1s1	DDX17	Yes	0.00675638	0.0114065	0.00636988	0.203051	4.86352	-1135.85	0.137511	0.209584	0.580401	0.0304166	-1140.84	9.99454	664	ENSG00000100201
V13M06-331_B1s1	SUN2	No	0.867607	0.900544	0.00181768	0.165413	40.9242	-939.179	0.102515	0.167328	0.415882	0.0108693	-939.321	0.284033	1080	ENSG00000100242
V13M06-331_B1s1	RPL3	Yes	0.0127549	0.0200256	0.0118604	0.275903	18.1059	-1420.81	0.20066	0.287955	0.542737	0.0412159	-1425.17	8.72367	714	ENSG00000100316
V13M06-331_B1s1	SYNGR1	No	0.40911	0.457697	0.00165777	0.108316	12.2437	-563.319	0.0810241	0.11004	0.502514	0.0150743	-564.213	1.78754	1002	ENSG00000100321
V13M06-331_B1s1	ST13	No	1.39305e-06	5.34798e-06	0.0104433	0.105241	25.4689	-596.686	0.0977281	0.115838	1.04568	0.0902738	-610.17	26.968	292	ENSG00000100380
V13M06-331_B1s1	RANGAP1	No	0.725682	0.77108	0.00151276	0.132359	18.7825	-739.821	0.0930677	0.133942	0.417913	0.0113001	-740.141	0.641286	1055	ENSG00000100401
V13M06-331_B1s1	ACO2	Yes	0.00264986	0.00495082	0.00814606	0.20261	4.9502	-1138.97	0.140834	0.210535	0.640863	0.0386515	-1144.9	11.8665	600	ENSG00000100412
V13M06-331_B1s1	SNU13	Yes	4.19653e-05	0.000113906	0.00960682	0.15763	10.9893	-928.416	0.133544	0.167174	0.733947	0.0574445	-938.495	20.1573	413	ENSG00000100138
V13M06-331_B1s1	SEPTIN3	No	0.00872647	0.0143647	0.00697736	0.0946118	33.832	-487.659	0.0762093	0.101555	1.09607	0.0686821	-492.4	9.48279	681	ENSG00000100167
V13M06-331_B1s1	CYB5R3	No	0.0376407	0.0521572	0.0130165	0.148421	56.3523	-904.613	0.11172	0.161555	1.02121	0.0806288	-907.893	6.55934	809	ENSG00000100243
V13M06-331_B1s1	SULT4A1	Yes	0.00359211	0.00653693	0.00634078	0.0907732	31.2251	-447.263	0.0790697	0.09717	1.00707	0.0652921	-452.892	11.258	616	ENSG00000130540
V13M06-331_B1s1	KIAA0930	No	0.0595301	0.0786948	0.00824303	0.0840706	63.3969	-404.572	0.0685042	0.0923536	1.32534	0.0892938	-407.393	5.64255	848	ENSG00000100364
V13M06-331_B1s1	ATXN10	Yes	9.75497e-07	3.89157e-06	0.00403655	0.0741036	3.44524e-05	-241.91	0.0712066	0.0779597	0.892246	0.0516578	-255.75	27.6806	281	ENSG00000130638
V13M06-331_B1s1	MLC1	No	0.00641061	0.0108719	0.00424764	0.150897	1.04471	-867.152	0.105218	0.155239	0.619417	0.0273785	-872.202	10.0996	661	ENSG00000100427
V13M06-331_B1s1	MAPK8IP2	Yes	0.0462469	0.0626877	0.00604422	0.154366	21.4093	-898.933	0.108309	0.160496	0.717803	0.0376798	-902.007	6.14752	827	ENSG00000008735
V13M06-331_B1s1	SLC25A6	No	0.00261834	0.00490009	0.0106328	0.0910758	54.2489	-488.733	0.0799109	0.101814	1.29038	0.104542	-494.679	11.8904	599	ENSG00000169100
V13M06-331_B1s1	CD99	No	1.2364e-10	9.55867e-10	0.00527389	0.0553905	9.71199e-06	6.92833	0.0509347	0.0596316	1.42578	0.0869356	-15.8853	45.6273	145	ENSG00000002586
V13M06-331_B1s1	TMSB4X	Yes	1.92063e-08	1.04516e-07	0.0527613	0.929205	0.930013	-2507.07	0.662242	0.98386	0.346849	0.0537302	-2524.84	35.5361	206	ENSG00000205542
V13M06-331_B1s1	GPM6B	Yes	0	0	0.107189	0.742784	7.53652	-2346.25	0.541477	0.853247	0.604636	0.126108	-2397.36	102.215	43	ENSG00000046653
V13M06-331_B1s1	AP1S2	Yes	2.32787e-07	1.02738e-06	0.0142411	0.0607286	58.3527	-206.899	0.0751938	0.075089	1.58705	0.189958	-222.172	30.5463	254	ENSG00000182287
V13M06-331_B1s1	MAP7D2	Yes	0.0103803	0.016767	0.00310458	0.11628	0.00039438	-632.756	0.0877736	0.119406	0.634801	0.0260049	-637.324	9.13569	694	ENSG00000184368
V13M06-331_B1s1	EIF1AX	No	0.133349	0.163014	0.00186957	0.0910774	4.56707	-411.352	0.0781567	0.0929721	0.553229	0.0201144	-413.367	4.02958	917	ENSG00000173674
V13M06-331_B1s1	DYNLT3	No	0.000653803	0.00141763	0.0021292	0.0557384	2.98013	18.0484	0.0531106	0.0578853	0.868815	0.0367943	10.7157	14.6654	517	ENSG00000165169
V13M06-331_B1s1	TSPAN7	Yes	0.000304227	0.000697421	0.0071026	0.170033	7.56614e-07	-980.189	0.134458	0.176738	0.626792	0.0400971	-988.287	16.1955	489	ENSG00000156298
V13M06-331_B1s1	ATP6AP2	No	0.177242	0.211146	0.00201661	0.123068	0.000851423	-677.376	0.09524	0.125113	0.471511	0.016122	-679.106	3.46047	941	ENSG00000182220
V13M06-331_B1s1	DDX3X	No	0.000631463	0.0013745	0.0034125	0.101468	4.09398e-05	-514.396	0.0862606	0.104943	0.67721	0.032537	-521.763	14.7349	515	ENSG00000215301
V13M06-331_B1s1	MAOA	Yes	0	0	0.033656	0.119229	23.0831	-795.14	0.114936	0.153389	1.59615	0.220139	-861.471	132.663	34	ENSG00000189221
V13M06-331_B1s1	UBA1	No	0.0977687	0.12384	0.00229759	0.117677	0.00351647	-639.281	0.0898832	0.119979	0.533284	0.0191506	-641.606	4.6503	885	ENSG00000130985
V13M06-331_B1s1	USP11	Yes	0.0270998	0.0389472	0.00486515	0.177302	2.3888	-1011.48	0.125009	0.18211	0.557965	0.0267071	-1015.08	7.21646	780	ENSG00000102226
V13M06-331_B1s1	SYN1	Yes	3.72612e-05	0.000102881	0.0145335	0.193996	17.9756	-1125.7	0.142006	0.208429	0.848943	0.0696953	-1135.9	20.3951	406	ENSG00000008056
V13M06-331_B1s1	PCSK1N	Yes	8.31137e-08	4.14091e-07	0.0193702	0.324561	2.66596e-05	-1565.66	0.24117	0.343092	0.577092	0.05632	-1581.97	32.6061	225	ENSG00000102109
V13M06-331_B1s1	SYP	Yes	2.75763e-09	1.72699e-08	0.0379885	0.236044	32.1623	-1360.38	0.206824	0.273811	0.94238	0.138628	-1380.09	39.4178	179	ENSG00000102003
V13M06-331_B1s1	MAGED1	Yes	1.36641e-06	5.28186e-06	0.00926627	0.149291	6.758	-877.755	0.120717	0.15858	0.797414	0.0584413	-891.259	27.0067	290	ENSG00000179222
V13M06-331_B1s1	TSPYL2	No	0.619585	0.672366	0.00111433	0.0846374	21.0375	-341.102	0.0674121	0.0858063	0.495187	0.0129948	-341.581	0.957412	1033	ENSG00000184205
V13M06-331_B1s1	HUWE1	No	0.00394652	0.00706717	0.00474146	0.09099	21.0576	-434.815	0.0782327	0.0958178	0.880172	0.0495288	-440.35	11.0698	626	ENSG00000086758
V13M06-331_B1s1	MAGED2	No	0.000395763	0.000890865	0.0258591	0.0883018	85.5531	-589.677	0.088145	0.114211	1.82435	0.226515	-597.511	15.6694	498	ENSG00000102316
V13M06-331_B1s1	MTRNR2L10	No	0.143869	0.173603	0.00422984	0.208821	5.35894	-1153.91	0.143453	0.213128	0.45337	0.0198536	-1155.85	3.8777	929	ENSG00000256045
V13M06-331_B1s1	UBQLN2	No	0.107255	0.134488	0.00178879	0.0864861	2.80418e-05	-364.362	0.0644128	0.0882382	0.65661	0.0202638	-366.595	4.4651	894	ENSG00000188021
V13M06-331_B1s1	RPS4X	Yes	0.00242151	0.00459308	0.00872948	0.283114	0.00018496	-1431.36	0.200413	0.291912	0.466196	0.0299116	-1437.38	12.0467	591	ENSG00000198034
V13M06-331_B1s1	XIST	No	0.642695	0.694755	0.0019619	0.153771	18.2228	-875.104	0.103171	0.15582	0.429318	0.0125978	-875.546	0.884171	1037	ENSG00000229807
V13M06-331_B1s1	ATRX	No	0.00701073	0.0117826	0.00331171	0.132497	0.00109131	-748.663	0.100366	0.135975	0.573374	0.0243851	-753.624	9.92063	667	ENSG00000085224
V13M06-331_B1s1	COX7B	Yes	0.0484461	0.0651957	0.00284027	0.135552	0.987759	-766.927	0.106568	0.138479	0.500096	0.0205234	-769.954	6.05461	833	ENSG00000131174
V13M06-331_B1s1	PGK1	Yes	1.81142e-11	1.62448e-10	0.0148763	0.181904	1.60757e-07	-1054.04	0.163543	0.19554	0.74579	0.0755985	-1078.77	49.4687	125	ENSG00000102144
V13M06-331_B1s1	SH3BGRL	No	0.000218214	0.000513904	0.0039787	0.0971671	9.0017e-06	-479.025	0.0805644	0.100996	0.782938	0.0393362	-487.455	16.8601	476	ENSG00000131171
V13M06-331_B1s1	NAP1L3	Yes	1.54104e-09	9.9856e-09	0.0301129	0.150126	40.9097	-985.296	0.141365	0.180188	1.22754	0.167073	-1005.59	40.5816	173	ENSG00000186310
V13M06-331_B1s1	TMEM35A	Yes	1.49797e-09	9.83923e-09	0.00426082	0.0567065	1.91448e-05	-9.03643	0.0521774	0.0605359	1.25102	0.069887	-29.3556	40.6383	170	ENSG00000126950
V13M06-331_B1s1	RPL36A	Yes	0.0156127	0.0239751	0.00468701	0.16595	0.00144573	-951.933	0.125449	0.170493	0.545732	0.0274677	-956.093	8.31934	730	ENSG00000241343
V13M06-331_B1s1	HNRNPH2	No	0.0761674	0.0982551	0.00326263	0.0859992	21.0835	-374.447	0.0645642	0.0892722	0.884692	0.0365512	-377.022	5.14964	869	ENSG00000126945
V13M06-331_B1s1	TCEAL2	Yes	2.62804e-05	7.57336e-05	0.00316521	0.068929	1.55683e-05	-173.827	0.0648216	0.0719838	0.867924	0.0439039	-184.374	21.0934	389	ENSG00000184905
V13M06-331_B1s1	BEX5	Yes	0.0162535	0.0247557	0.022451	0.0933996	98.1761	-606.89	0.0796477	0.115947	1.88124	0.193793	-611.01	8.23889	736	ENSG00000184515
V13M06-331_B1s1	GPRASP1	No	0.00432584	0.00763664	0.00496945	0.0923339	23.4539	-449.648	0.0794028	0.0974091	0.887806	0.0510717	-455.091	10.8863	635	ENSG00000198932
V13M06-331_B1s1	BEX1	Yes	6.54925e-06	2.14044e-05	0.00815	0.161712	1.04213	-939.735	0.134067	0.169653	0.673376	0.0479802	-951.671	23.8723	343	ENSG00000133169
V13M06-331_B1s1	BEX4	Yes	0.00016626	0.000404289	0.0294348	0.176377	56.5743	-1116.01	0.148603	0.20584	1.15452	0.143018	-1124.71	17.4039	461	ENSG00000102409
V13M06-331_B1s1	BEX2	Yes	0.0909578	0.116	0.00272477	0.093119	14.0118	-438.488	0.0810205	0.0958751	0.644272	0.0284293	-440.885	4.79472	879	ENSG00000133134
V13M06-331_B1s1	BEX3	Yes	5.95887e-08	3.03632e-07	0.0242146	0.223162	23.225	-1273.54	0.192894	0.247639	0.806717	0.0978855	-1290.17	33.2716	220	ENSG00000166681
V13M06-331_B1s1	TCEAL4	No	1	1	0.000994606	0.135134	61.5551	-755.108	0.0951923	0.136184	0.331302	0.00730637	-754.993	-0.229433	1113	ENSG00000133142
V13M06-331_B1s1	MORF4L2	Yes	0.0726691	0.0939585	0.00517416	0.222042	4.18768	-1210.71	0.162683	0.227265	0.442157	0.0227719	-1213.33	5.24368	867	ENSG00000123562
V13M06-331_B1s1	PLP1	Yes	0	0	0.402051	1.78897	6.22865	-3150.33	1.44734	2.18647	0.438096	0.183499	-3239.55	178.438	20	ENSG00000123560
V13M06-331_B1s1	TSC22D3	No	0.0109553	0.0175692	0.00288758	0.113425	0.000121462	-609.827	0.0811343	0.116379	0.662312	0.024826	-614.341	9.02787	699	ENSG00000157514
V13M06-331_B1s1	PAK3	Yes	0.0983411	0.124425	0.00246818	0.115435	4.66551	-624.049	0.0856787	0.117953	0.57985	0.020934	-626.369	4.63863	886	ENSG00000077264
V13M06-331_B1s1	ZCCHC12	Yes	0.0298544	0.0425245	0.00497997	0.0821523	36.1266	-352.224	0.0730016	0.0871741	0.966675	0.0571542	-355.735	7.02284	787	ENSG00000174460
V13M06-331_B1s1	PGRMC1	Yes	1.19738e-12	1.24283e-11	0.0189263	0.235186	1.65279e-07	-1283.62	0.198854	0.253488	0.691827	0.0744799	-1311.07	54.9017	108	ENSG00000101856
V13M06-331_B1s1	RPL39	Yes	1.89532e-08	1.03642e-07	0.0273121	0.337716	7.40892	-1617.42	0.252206	0.364118	0.655271	0.0748219	-1635.2	35.5626	205	ENSG00000198918
V13M06-331_B1s1	NDUFA1	Yes	0.00690356	0.01162	0.0039276	0.13538	6.98621	-772.082	0.0962463	0.139583	0.651148	0.0281938	-777.058	9.95144	666	ENSG00000125356
V13M06-331_B1s1	TMEM255A	Yes	4.99926e-06	1.67289e-05	0.00536279	0.0924792	8.61614	-448.268	0.0726436	0.0979967	1.00809	0.0548107	-460.474	24.4124	335	ENSG00000125355
V13M06-331_B1s1	ARHGAP36	Yes	0	0	0.0108874	0.0655784	16.063	-197.975	0.0680328	0.0771809	1.53371	0.142383	-246.764	97.5793	48	ENSG00000147256
V13M06-331_B1s1	RTL8C	Yes	0.00204506	0.00393902	0.00886861	0.289839	2.43472	-1453.17	0.215671	0.29917	0.436652	0.0296899	-1459.36	12.3847	582	ENSG00000134590
V13M06-331_B1s1	FHL1	Yes	0.00167815	0.00329457	0.011001	0.100779	48.2567	-572.605	0.0787182	0.111872	1.33242	0.0984165	-578.995	12.7801	571	ENSG00000022267
V13M06-331_B1s1	FGF13	Yes	0	0	0.0218177	0.05155	33.0105	-127.787	0.0684859	0.0733799	2.15677	0.297374	-201.566	147.559	29	ENSG00000129682
V13M06-331_B1s1	LINC00632	Yes	0.00195843	0.00378518	0.00705187	0.12031	20.4767	-688.972	0.0972689	0.127384	0.863333	0.0553689	-695.207	12.4712	580	ENSG00000203930
V13M06-331_B1s1	IDS	Yes	4.54681e-12	4.35639e-11	0.0352155	0.348465	9.42037	-1656.23	0.299348	0.383811	0.626889	0.0917834	-1682.34	52.2332	117	ENSG00000010404
V13M06-331_B1s1	CD99L2	No	0.574703	0.626695	0.000902052	0.107771	0.0700932	-552.954	0.0746722	0.108732	0.402214	0.00830063	-553.508	1.1078	1028	ENSG00000102181
V13M06-331_B1s1	GABRE	Yes	0	0	0.0042227	0.0280435	8.76201e-06	606.432	0.0332346	0.0317149	1.95526	0.130871	549.217	114.429	37	ENSG00000102287
V13M06-331_B1s1	BCAP31	Yes	2.19861e-11	1.9255e-10	0.008216	0.090478	1.49756e-06	-431.231	0.0860382	0.0974831	1.05351	0.0832472	-455.772	49.0812	128	ENSG00000185825
V13M06-331_B1s1	RPL10	Yes	0.00483366	0.00845426	0.011879	0.387841	1.21209e-05	-1712.95	0.256524	0.399538	0.424876	0.0297184	-1718.29	10.6643	640	ENSG00000147403
V13M06-331_B1s1	GDI1	Yes	0.0157018	0.024079	0.0141128	0.328628	17.2647	-1577.12	0.234921	0.342826	0.50569	0.0411762	-1581.27	8.30796	731	ENSG00000203879
V13M06-331_B1s1	MT-ND1	Yes	1.70295e-11	1.53952e-10	0.112672	1.11432	8.19204	-2695.12	4.47461	1.22347	0.0750159	0.0918279	-2719.91	49.5921	124	ENSG00000198888
V13M06-331_B1s1	MT-ND2	Yes	0	0	0.191114	0.81942	10.279	-2467.95	4.77285	1.00595	0.0915944	0.189122	-2544.71	153.511	27	ENSG00000198763
V13M06-331_B1s1	MT-CO1	Yes	0	0	0.15971	0.587794	19.9618	-2211.24	5.1548	0.736064	0.0775272	0.213657	-2265.14	107.795	40	ENSG00000198804
V13M06-331_B1s1	MT-CO2	Yes	9.99201e-16	1.41785e-14	0.123377	0.771276	18.8822	-2405.57	4.8115	0.894963	0.0730025	0.137905	-2440.08	69.0123	79	ENSG00000198712
V13M06-331_B1s1	MT-ATP8	Yes	9.48692e-10	6.44535e-09	0.135455	1.4211	12.8879	-2915.36	1.16093	1.55781	0.317022	0.0870222	-2936.14	41.5519	165	ENSG00000228253
V13M06-331_B1s1	MT-ATP6	Yes	1.01408e-12	1.06334e-11	0.0868549	0.893351	6.83161	-2494	4.76229	0.980324	0.0618844	0.0886088	-2521.61	55.234	106	ENSG00000198899
V13M06-331_B1s1	MT-CO3	Yes	4.44089e-16	6.72735e-15	0.0600713	0.729967	1.1419	-2299.81	4.95811	0.796031	0.049433	0.0760359	-2335.24	70.8411	72	ENSG00000198938
V13M06-331_B1s1	MT-ND3	Yes	4.11609e-11	3.49555e-10	0.0700723	1.34356	0.000334636	-2834.42	3.92381	1.42811	0.0674629	0.049569	-2858.33	47.8271	132	ENSG00000198840
V13M06-331_B1s1	MT-ND4L	Yes	1.39851e-08	7.83867e-08	0.103587	1.54673	2.20712	-2968.29	1.28427	1.64775	0.250609	0.0627681	-2986.37	36.1705	200	ENSG00000212907
V13M06-331_B1s1	MT-ND4	Yes	0.000225371	0.000529644	0.0410678	0.904171	6.39154	-2481.1	4.6849	0.945767	0.0432564	0.043447	-2489.5	16.7955	477	ENSG00000198886
V13M06-331_B1s1	MT-ND5	Yes	6.33069e-09	3.6962e-08	0.250324	1.84926	28.3224	-3185.12	2.49355	2.10132	0.200648	0.119226	-3204	37.7557	192	ENSG00000198786
V13M06-331_B1s1	MT-ND6	Yes	0.0109961	0.0176094	0.0110263	0.390012	2.51206	-1717.54	0.235861	0.401224	0.445205	0.0274945	-1722.06	9.02044	700	ENSG00000198695
V13M06-331_B1s1	MT-CYB	Yes	1.66263e-06	6.25437e-06	0.07421	1.27633	5.38864	-2795.46	4.10563	1.35117	0.0663516	0.0549485	-2808.77	26.6142	298	ENSG00000198727
V13M06-331_B1s2	MRPL20	No	0.765503	0.880531	0.00140763	0.100855	16.3092	-287.996	0.0934297	0.102352	0.401568	0.0137648	-288.263	0.534443	1138	ENSG00000242485
V13M06-331_B1s2	SSU72	No	0.0931814	0.155382	0.0033865	0.119955	3.81527	-382.805	0.102506	0.123454	0.567711	0.0274563	-385.178	4.74641	785	ENSG00000160075
V13M06-331_B1s2	GNB1	Yes	0.0328751	0.0654903	0.00561058	0.149632	7.21682	-500.897	0.1372	0.155447	0.545948	0.0361406	-504.313	6.83008	655	ENSG00000078369
V13M06-331_B1s2	PRKCZ	No	0.0700587	0.122603	0.00373081	0.120754	3.94846	-387.183	0.107907	0.124573	0.566048	0.02997	-389.841	5.31684	748	ENSG00000067606
V13M06-331_B1s2	RPL22	Yes	0.0248972	0.0519783	0.00701558	0.258977	0.000183557	-779.626	0.218845	0.266659	0.382732	0.0263751	-783.319	7.386	627	ENSG00000116251
V13M06-331_B1s2	ACOT7	Yes	6.44684e-06	4.13672e-05	0.00987093	0.128836	6.3014	-434.691	0.125424	0.13904	0.792134	0.071164	-446.643	23.9038	204	ENSG00000097021
V13M06-331_B1s2	CAMTA1	No	1	1	0.00153337	0.224729	43.085	-698.867	0.16484	0.226426	0.237553	0.00677698	-698.763	-0.208771	1271	ENSG00000171735
V13M06-331_B1s2	PARK7	Yes	0.0986344	0.163021	0.00386407	0.144146	0.00374452	-476.62	0.122982	0.148001	0.505454	0.0261068	-478.936	4.63267	792	ENSG00000116288
V13M06-331_B1s2	ENO1	Yes	0.0162622	0.03608	0.0226599	0.461771	9.97544	-1088.04	0.38723	0.484604	0.388741	0.0467764	-1092.16	8.23783	590	ENSG00000074800
V13M06-331_B1s2	CLSTN1	Yes	0.00187534	0.00560374	0.0163256	0.208157	22.4615	-689.446	0.193068	0.2251	0.661797	0.0727254	-695.725	12.5579	438	ENSG00000171603
V13M06-331_B1s2	KIF1B	Yes	0.00543648	0.0138991	0.0142148	0.334611	1.63504	-917.072	0.273811	0.348893	0.435431	0.0407504	-922.287	10.4292	512	ENSG00000054523
V13M06-331_B1s2	FBXO2	Yes	1.01407e-06	8.14365e-06	0.024162	0.268656	1.24286e-05	-811.685	0.240961	0.289319	0.64509	0.0825156	-825.486	27.6031	163	ENSG00000116661
V13M06-331_B1s2	CLCN6	No	0.684713	0.806016	0.0008968	0.0972519	0.174805	-266.694	0.0690742	0.0982414	0.433542	0.00913715	-267.073	0.757511	1112	ENSG00000011021
V13M06-331_B1s2	ATP13A2	Yes	0.000781111	0.00260172	0.00531333	0.117493	0.00155892	-375.98	0.0996314	0.122967	0.731623	0.0432658	-383.135	14.3096	393	ENSG00000159363
V13M06-331_B1s2	CAPZB	No	0.0736529	0.127529	0.0141623	0.168734	43.6553	-586.437	0.154816	0.18313	0.768691	0.0774335	-589.045	5.21678	756	ENSG00000077549
V13M06-331_B1s2	MICOS10	No	0.0010888	0.00344262	0.0105759	0.140359	1.52137e-05	-473.847	0.0976395	0.148498	1.05326	0.0700697	-480.67	13.6454	414	ENSG00000173436
V13M06-331_B1s2	NBL1	No	0.369633	0.482884	0.00258575	0.110967	13.5571	-341.488	0.102568	0.113669	0.495771	0.0227714	-342.483	1.99049	1002	ENSG00000158747
V13M06-331_B1s2	CAMK2N1	Yes	1	1	0.00215752	0.325593	20.487	-890.407	0.246372	0.327926	0.188532	0.00658281	-890.243	-0.326878	1298	ENSG00000162545
V13M06-331_B1s2	PINK1	Yes	0.917319	1	0.00321966	0.2563	18.0413	-769.553	0.181946	0.259696	0.311862	0.0124062	-769.639	0.1726	1184	ENSG00000158828
V13M06-331_B1s2	EIF4G3	No	1	1	0.00117812	0.115246	65.2609	-355.348	0.0838765	0.116528	0.409218	0.0101192	-355.325	-0.045451	1222	ENSG00000075151
V13M06-331_B1s2	CDC42	Yes	0.160691	0.242332	0.0131039	0.185821	42.8638	-630.452	0.167786	0.199104	0.682251	0.0658734	-632.28	3.65655	868	ENSG00000070831
V13M06-331_B1s2	RPL11	Yes	1.07164e-05	6.40539e-05	0.0270246	0.377038	2.58569	-986.283	0.314913	0.403705	0.522023	0.0668823	-997.727	22.8875	219	ENSG00000142676
V13M06-331_B1s2	PITHD1	Yes	3.77923e-05	0.000188817	0.0115113	0.174417	5.16665	-587.986	0.16292	0.186391	0.658548	0.0619126	-598.169	20.3668	262	ENSG00000057757
V13M06-331_B1s2	STMN1	Yes	0.000127301	0.00054103	0.0266439	0.421667	2.88226e-06	-1040.43	0.363419	0.446137	0.449149	0.0594317	-1049.4	17.9379	308	ENSG00000117632
V13M06-331_B1s2	SH3BGRL3	Yes	0.25463	0.353228	0.00397	0.173939	6.62097	-573.215	0.142853	0.178079	0.44107	0.0223148	-574.583	2.73589	943	ENSG00000142669
V13M06-331_B1s2	IFI6	Yes	0.468721	0.592808	0.00265628	0.21378	0.000894507	-675.237	0.180698	0.216671	0.285223	0.0122728	-675.995	1.51549	1035	ENSG00000126709
V13M06-331_B1s2	ATP5IF1	Yes	0.535473	0.659393	0.00177457	0.14299	0.0339998	-467.311	0.131224	0.144885	0.321021	0.0122583	-467.935	1.24921	1063	ENSG00000130770
V13M06-331_B1s2	ZCCHC17	No	1	1	0.00106435	0.160877	47.0142	-525.955	0.121049	0.162048	0.269514	0.00657248	-525.814	-0.281158	1286	ENSG00000121766
V13M06-331_B1s2	PTP4A2	No	1	1	0.00197554	0.224764	61.4278	-699.961	0.161674	0.226923	0.274918	0.00871283	-699.897	-0.1285	1251	ENSG00000184007
V13M06-331_B1s2	MARCKSL1	Yes	1.03163e-08	1.13479e-07	0.0486816	0.260924	18.9082	-837.34	0.203933	0.306749	1.08192	0.157238	-855.73	36.7791	119	ENSG00000175130
V13M06-331_B1s2	NCDN	Yes	0.000123907	0.000531783	0.0116109	0.194953	2.73446	-642.64	0.169738	0.206699	0.634823	0.0562098	-651.636	17.992	305	ENSG00000020129
V13M06-331_B1s2	PSMB2	No	0.20961	0.299868	0.00766532	0.107997	47.8643	-350.432	0.0958633	0.115779	0.913299	0.0662733	-351.995	3.12501	915	ENSG00000126067
V13M06-331_B1s2	MAP7D1	No	1	1	0.00214072	0.254708	38.9444	-764.4	0.187347	0.257028	0.246964	0.00833458	-764.302	-0.197102	1269	ENSG00000116871
V13M06-331_B1s2	C1orf122	No	0.102916	0.168504	0.00964644	0.177975	27.8194	-599.842	0.162279	0.187819	0.605232	0.0514143	-602.116	4.54768	799	ENSG00000197982
V13M06-331_B1s2	RRAGC	No	0.76013	0.87589	0.0017111	0.10414	19.6849	-305.78	0.0756492	0.105935	0.546806	0.0161652	-306.054	0.548531	1136	ENSG00000116954
V13M06-331_B1s2	NDUFS5	Yes	1	1	0.00145959	0.181827	8.1617	-589.812	0.156914	0.183391	0.243474	0.00796343	-589.779	-0.065916	1228	ENSG00000168653
V13M06-331_B1s2	MACF1	No	0.367754	0.481001	0.00314487	0.212173	0.347328	-672.312	0.170285	0.215549	0.329324	0.0146057	-673.312	2.00068	1000	ENSG00000127603
V13M06-331_B1s2	HPCAL4	No	0.131841	0.205208	0.0983859	0.0303078	174.693	-405.206	0.105422	0.128835	2.97534	0.764497	-407.232	4.05232	841	ENSG00000116983
V13M06-331_B1s2	CAP1	No	0.10649	0.173377	0.00610916	0.123747	25.2521	-409.694	0.107393	0.130011	0.727802	0.0470454	-411.934	4.47941	804	ENSG00000131236
V13M06-331_B1s2	SLC2A1	No	0.509143	0.633524	0.00191637	0.15112	2.81533	-496.146	0.106701	0.153211	0.410273	0.0125223	-496.821	1.35005	1052	ENSG00000117394
V13M06-331_B1s2	PTPRF	No	0.951197	1	0.00151145	0.135067	17.2619	-437.714	0.0967479	0.136672	0.401842	0.0110665	-437.764	0.100068	1196	ENSG00000142949
V13M06-331_B1s2	ATP6V0B	Yes	0.01045	0.02434	0.0392536	0.200442	66.2552	-724.502	0.205042	0.240093	0.966266	0.163765	-729.063	9.1223	562	ENSG00000117410
V13M06-331_B1s2	ERI3	Yes	0.508557	0.633398	0.00224911	0.134887	9.82951	-439.379	0.110994	0.137279	0.427274	0.0164006	-440.055	1.35236	1051	ENSG00000117419
V13M06-331_B1s2	RNF220	No	0.251956	0.350117	0.00168104	0.0995998	0.00551826	-282.092	0.0740326	0.101407	0.553817	0.0165978	-283.471	2.757	942	ENSG00000187147
V13M06-331_B1s2	RPS8	Yes	0.000769361	0.00256912	0.0225843	0.431815	1.23087	-1051.24	0.364145	0.453983	0.412694	0.0497014	-1058.41	14.3399	392	ENSG00000142937
V13M06-331_B1s2	PRDX1	Yes	3.2625e-05	0.000167583	0.0426167	0.435741	16.6952	-1075.99	0.403425	0.47917	0.511714	0.0890896	-1086.33	20.6609	254	ENSG00000117450
V13M06-331_B1s2	UQCRH	Yes	0.00732197	0.0179821	0.00995078	0.200353	9.09798	-656.333	0.185167	0.210578	0.538722	0.0473162	-661.249	9.83375	533	ENSG00000173660
V13M06-331_B1s2	ATPAF1	No	0.717243	0.836783	0.00110535	0.0993215	3.4343	-278.508	0.0823526	0.100503	0.403713	0.0110066	-278.841	0.664682	1122	ENSG00000123472
V13M06-331_B1s2	CMPK1	No	0.251754	0.350117	0.00255166	0.108282	6.45971	-328.45	0.102169	0.110921	0.494414	0.0230226	-329.83	2.7586	941	ENSG00000162368
V13M06-331_B1s2	ELAVL4	Yes	6.69426e-05	0.000315208	0.0117819	0.172279	5.92837	-582.619	0.149713	0.184262	0.725018	0.0640108	-592.23	19.2233	278	ENSG00000162374
V13M06-331_B1s2	RNF11	Yes	0.180728	0.267617	0.00548952	0.24611	3.12124	-752.124	0.202263	0.251877	0.366312	0.0218185	-753.835	3.42152	884	ENSG00000123091
V13M06-331_B1s2	EPS15	No	0.00718449	0.0177443	0.00618937	0.10193	15.6624	-312.322	0.0948099	0.108256	0.829793	0.0572457	-317.257	9.87166	530	ENSG00000085832
V13M06-331_B1s2	RAB3B	Yes	0.00025363	0.00099105	0.00887758	0.162898	7.36079e-06	-546.984	0.13698	0.171547	0.687842	0.0516813	-555.264	16.5593	335	ENSG00000169213
V13M06-331_B1s2	ZYG11B	No	0.14977	0.2277	0.0155291	0.0993837	78.464	-346.733	0.101239	0.115029	1.23091	0.135138	-348.632	3.7973	861	ENSG00000162378
V13M06-331_B1s2	TMEM59	No	0.0204583	0.0440459	0.0113734	0.240076	5.36873	-748.079	0.197246	0.250969	0.540674	0.0452313	-751.968	7.77873	608	ENSG00000116209
V13M06-331_B1s2	DHCR24	Yes	7.13495e-06	4.53381e-05	0.0472896	0.259103	31.4765	-841.739	0.244152	0.305482	0.890681	0.154343	-853.59	23.701	206	ENSG00000116133
V13M06-331_B1s2	NFIA	Yes	0.0617671	0.109855	0.00660843	0.22486	3.06591	-707.948	0.179661	0.231729	0.452476	0.02855	-710.732	5.56877	736	ENSG00000162599
V13M06-331_B1s2	DNAJC6	Yes	0.000268151	0.00104157	0.0156081	0.25549	0.283447	-781.215	0.227262	0.269834	0.549728	0.0575738	-789.439	16.4479	337	ENSG00000116675
V13M06-331_B1s2	SRSF11	No	0.654501	0.776034	0.00218487	0.144526	7.88475	-474.315	0.108294	0.146805	0.431626	0.0148923	-474.739	0.847765	1104	ENSG00000116754
V13M06-331_B1s2	NEGR1	No	0.510059	0.634062	0.00246268	0.135098	12.7587	-440.975	0.111583	0.137703	0.444739	0.0179026	-441.648	1.34646	1053	ENSG00000172260
V13M06-331_B1s2	TTLL7	No	1	1	0.00136395	0.137674	48.5588	-447.102	0.102231	0.139147	0.361258	0.00980987	-447.044	-0.117342	1249	ENSG00000137941
V13M06-331_B1s2	PRKACB	Yes	0.000299087	0.0011348	0.0108991	0.226122	0.131589	-715.227	0.210826	0.23745	0.495188	0.0459835	-723.341	16.2296	345	ENSG00000142875
V13M06-331_B1s2	DDAH1	Yes	0.0155967	0.0348565	0.00692206	0.173967	2.32399	-578.374	0.14834	0.180839	0.560866	0.0382669	-582.535	8.32139	585	ENSG00000153904
V13M06-331_B1s2	RPL5	Yes	0.00521133	0.0134796	0.0141039	0.332618	1.46246	-913.898	0.254791	0.346786	0.466106	0.0406777	-919.155	10.5138	506	ENSG00000122406
V13M06-331_B1s2	CNN3	No	0.470487	0.594467	0.00231021	0.164884	0.111325	-541.609	0.124129	0.167319	0.387216	0.0138176	-542.363	1.50797	1036	ENSG00000117519
V13M06-331_B1s2	SARS	No	1	1	0.00171582	0.202422	23.2981	-645.606	0.159133	0.204241	0.260301	0.00840522	-645.45	-0.311694	1294	ENSG00000031698
V13M06-331_B1s2	SORT1	No	0.412823	0.52979	0.00321299	0.216673	0.00300406	-683.138	0.151178	0.220062	0.374945	0.0146121	-684.023	1.76947	1020	ENSG00000134243
V13M06-331_B1s2	GSTM3	No	0.88833	0.988795	0.0015803	0.148331	10.8673	-485.81	0.124965	0.150017	0.318114	0.0105416	-485.928	0.236825	1176	ENSG00000134202
V13M06-331_B1s2	AHCYL1	Yes	0.00278652	0.00787809	0.0143407	0.347843	0.0002699	-936.133	0.270128	0.362465	0.443319	0.0395952	-942.016	11.7659	463	ENSG00000168710
V13M06-331_B1s2	BCAS2	No	0.613619	0.73697	0.00143489	0.0870572	9.88283	-212.919	0.0758969	0.0885552	0.499097	0.0162149	-213.407	0.976762	1089	ENSG00000116752
V13M06-331_B1s2	CSDE1	Yes	0.402547	0.518636	0.0102452	0.281237	30.6752	-828.882	0.253707	0.291739	0.398959	0.0351486	-829.792	1.81988	1016	ENSG00000009307
V13M06-331_B1s2	ATP1A1	Yes	4.55191e-15	1.12424e-13	0.0325432	0.240185	1.52411e-06	-758.832	0.225255	0.271103	0.800858	0.119325	-791.864	66.064	53	ENSG00000163399
V13M06-331_B1s2	PDE4DIP	No	0.056644	0.102555	0.00348449	0.126297	0.753026	-408.687	0.111954	0.129917	0.527268	0.0268489	-411.558	5.74194	723	ENSG00000178104
V13M06-331_B1s2	SV2A	Yes	0.911879	1	0.00219442	0.227341	6.47546	-706.04	0.177199	0.229676	0.264362	0.00956028	-706.132	0.184495	1181	ENSG00000159164
V13M06-331_B1s2	MLLT11	Yes	0.00042028	0.00153672	0.047884	0.294251	44.5971	-905.641	0.274902	0.342958	0.796008	0.139957	-913.416	15.5492	358	ENSG00000213190
V13M06-331_B1s2	PSMD4	No	0.593652	0.716213	0.00157838	0.0912805	6.18782	-237.597	0.07818	0.0928907	0.508172	0.0169976	-238.118	1.04292	1085	ENSG00000159352
V13M06-331_B1s2	PSMB4	Yes	0.0219524	0.0468008	0.00682553	0.151823	12.7478	-512.053	0.140176	0.158962	0.58938	0.043023	-515.872	7.63776	614	ENSG00000159377
V13M06-331_B1s2	S100A10	Yes	0.000193263	0.000776035	0.00855428	0.132724	3.37421	-445.389	0.105468	0.141016	0.876942	0.0605491	-453.941	17.1029	325	ENSG00000197747
V13M06-331_B1s2	S100A6	Yes	0.000723686	0.00243523	0.0123934	0.244255	2.20626	-756.757	0.213443	0.256872	0.521571	0.0482894	-763.988	14.4623	389	ENSG00000197956
V13M06-331_B1s2	S100A13	Yes	0.111342	0.179935	0.0118272	0.133129	48.6812	-466.478	0.109263	0.145092	0.995335	0.0815919	-468.673	4.39029	810	ENSG00000189171
V13M06-331_B1s2	S100A1	No	0.00452809	0.0119261	0.0086477	0.185386	4.53843	-613.949	0.128489	0.194184	0.723742	0.044568	-619.347	10.7949	497	ENSG00000160678
V13M06-331_B1s2	RPS27	Yes	3.53743e-08	3.50795e-07	0.0578781	0.70558	1.48607e-07	-1309.75	0.602618	0.763112	0.399222	0.0758105	-1326.91	34.3146	132	ENSG00000177954
V13M06-331_B1s2	TPM3	No	0.125591	0.196884	0.00472905	0.170079	4.26509	-563.231	0.142548	0.174912	0.482421	0.0270528	-565.306	4.14946	835	ENSG00000143549
V13M06-331_B1s2	ADAR	No	0.326831	0.436552	0.00879169	0.159774	46.4611	-545.668	0.144591	0.168757	0.648479	0.0521559	-546.786	2.23663	980	ENSG00000160710
V13M06-331_B1s2	PBXIP1	Yes	0.0551395	0.100526	0.11875	0.00578305	175.417	-387.235	0.098254	0.124643	3.50725	0.953562	-390.133	5.79578	718	ENSG00000163346
V13M06-331_B1s2	FDPS	Yes	0.267446	0.367003	0.00172767	0.110815	1.89662	-336.914	0.0894102	0.112738	0.464883	0.0153512	-338.233	2.63767	953	ENSG00000160752
V13M06-331_B1s2	ASH1L	No	0.0257534	0.053425	0.00403295	0.126363	9.72875e-05	-410.096	0.096068	0.13047	0.661048	0.0309285	-413.755	7.31838	631	ENSG00000116539
V13M06-331_B1s2	SYT11	Yes	0.0680936	0.119644	0.0095637	0.28043	6.41625	-824.323	0.23649	0.290173	0.413523	0.032979	-827.01	5.37374	745	ENSG00000132718
V13M06-331_B1s2	PAQR6	Yes	0.000223149	0.000890555	0.0232766	0.404381	1.06671e-05	-1017.69	0.302786	0.426478	0.503876	0.0544281	-1026.1	16.8153	328	ENSG00000160781
V13M06-331_B1s2	C1orf61	Yes	1.31631e-06	1.02562e-05	0.04378	0.492411	2.99393	-1128.09	0.434206	0.533266	0.481883	0.08165	-1141.63	27.0814	168	ENSG00000125462
V13M06-331_B1s2	BCAN	No	0.686315	0.807176	0.0025634	0.159438	17.0864	-525.767	0.106266	0.162152	0.476447	0.0158233	-526.144	0.752837	1113	ENSG00000132692
V13M06-331_B1s2	CADM3	Yes	0.00115992	0.00363238	0.0185948	0.157791	34.5322	-563.887	0.158369	0.176728	0.861043	0.105421	-570.647	13.5188	418	ENSG00000162706
V13M06-331_B1s2	TAGLN2	No	1	1	0.00070996	0.0964227	18.8572	-261.625	0.0754628	0.0971702	0.353089	0.00730918	-261.405	-0.440114	1308	ENSG00000158710
V13M06-331_B1s2	KCNJ10	No	0.790079	0.900882	0.00209056	0.165197	6.02047	-542.292	0.117758	0.167372	0.388276	0.0124968	-542.527	0.471246	1148	ENSG00000177807
V13M06-331_B1s2	ATP1A2	Yes	0.00175861	0.00529201	0.0324337	0.672108	5.27037e-06	-1278.36	0.518365	0.703282	0.347426	0.0460352	-1284.7	12.6865	435	ENSG00000018625
V13M06-331_B1s2	PEA15	Yes	9.80219e-06	5.91293e-05	0.0531632	0.725282	3.29975	-1325.37	0.651374	0.778005	0.353977	0.0682941	-1336.9	23.0658	217	ENSG00000162734
V13M06-331_B1s2	UHMK1	No	0.191146	0.278258	0.0193232	0.174164	66.8611	-616.376	0.147839	0.193691	0.940266	0.0998679	-618.031	3.30944	899	ENSG00000152332
V13M06-331_B1s2	RGS5	No	1	1	0.00109368	0.190552	71.5077	-613.037	0.113419	0.191787	0.291582	0.00570679	-612.923	-0.229053	1274	ENSG00000143248
V13M06-331_B1s2	MGST3	Yes	0.112929	0.182274	0.0042109	0.18973	6.78713e-05	-617.165	0.159522	0.194184	0.406786	0.0217123	-619.346	4.36199	811	ENSG00000143198
V13M06-331_B1s2	ATP1B1	Yes	0	0	0.236182	0.686533	16.0432	-1367.46	0.78149	0.931715	0.62187	0.255964	-1430.12	125.321	17	ENSG00000143153
V13M06-331_B1s2	KIFAP3	Yes	0.000283805	0.00108633	0.0877619	0.161744	90.1357	-741.817	0.193282	0.250008	1.53271	0.351742	-749.984	16.3344	341	ENSG00000075945
V13M06-331_B1s2	PRRC2C	No	1	1	0.00213414	0.225678	48.3316	-702.387	0.153023	0.228001	0.301893	0.00936795	-702.347	-0.0792708	1233	ENSG00000117523
V13M06-331_B1s2	DNM3	Yes	1	1	0.00121348	0.126837	11.5551	-404.376	0.103537	0.128124	0.336449	0.0094766	-404.372	-0.0068045	1210	ENSG00000197959
V13M06-331_B1s2	PRDX6	Yes	1	1	0.00184336	0.273919	3.69093	-801.011	0.191449	0.275936	0.224261	0.00668458	-801	-0.0227303	1218	ENSG00000117592
V13M06-331_B1s2	CACYBP	Yes	0.876514	0.97981	0.00206233	0.167517	13.1755	-549.505	0.134438	0.16969	0.337797	0.0121614	-549.637	0.263605	1171	ENSG00000116161
V13M06-331_B1s2	GLUL	Yes	0.00787561	0.0191265	0.0229938	0.640449	1.23287e-05	-1250.32	0.554583	0.664228	0.273425	0.0346583	-1255.16	9.68797	539	ENSG00000135821
V13M06-331_B1s2	NMNAT2	No	1	1	0.000550475	0.0918633	89.9765	-235.955	0.0631192	0.0924943	0.371713	0.00595664	-235.908	-0.0944367	1237	ENSG00000157064
V13M06-331_B1s2	ARPC5	No	0.00166799	0.0050425	0.0034156	0.071268	1.22768	-118.773	0.0786212	0.0746605	0.743352	0.0457343	-125.169	12.7923	433	ENSG00000162704
V13M06-331_B1s2	CAMSAP2	No	1	1	0.000813811	0.142517	1.44814	-462.718	0.110338	0.143422	0.258546	0.00567785	-462.686	-0.0650841	1227	ENSG00000118200
V13M06-331_B1s2	TMEM9	No	0.0298086	0.0603082	0.00272145	0.0907928	0.0901247	-238.638	0.0857521	0.0936179	0.608352	0.0291019	-242.151	7.02592	647	ENSG00000116857
V13M06-331_B1s2	CSRP1	Yes	0.000157518	0.000650446	0.0237658	0.299798	10.0035	-874.026	0.250869	0.323227	0.614511	0.0734501	-882.782	17.5119	317	ENSG00000159176
V13M06-331_B1s2	GPR37L1	No	0.0774733	0.132788	0.00722733	0.194017	12.9367	-635.964	0.153881	0.201522	0.552463	0.0359132	-638.521	5.11564	763	ENSG00000170075
V13M06-331_B1s2	ARL8A	No	0.753685	0.870762	0.00202023	0.141163	20.7814	-462.061	0.110439	0.143327	0.406985	0.0141094	-462.344	0.565562	1133	ENSG00000143862
V13M06-331_B1s2	CNTN2	No	1	1	0.0029343	0.276221	41.9228	-807.443	0.17246	0.279368	0.314097	0.0105113	-807.391	-0.103058	1243	ENSG00000184144
V13M06-331_B1s2	CDK18	No	0.00115797	0.00363238	0.00758018	0.154815	4.87047e-05	-519.465	0.109983	0.162177	0.791618	0.0466773	-526.226	13.5222	417	ENSG00000117266
V13M06-331_B1s2	NUCKS1	Yes	0.103922	0.169407	0.0127232	0.437579	4.47487	-1052.27	0.338017	0.450596	0.333703	0.0282547	-1054.54	4.52823	803	ENSG00000069275
V13M06-331_B1s2	NENF	No	0.0600061	0.10716	0.0808129	0.07352	142.566	-498.314	0.125297	0.154492	2.26882	0.523627	-501.127	5.62662	733	ENSG00000117691
V13M06-331_B1s2	ENAH	No	1	1	0.000987024	0.125118	6.2025	-396.473	0.0960888	0.126169	0.326957	0.007827	-396.422	-0.10019	1240	ENSG00000154380
V13M06-331_B1s2	SRP9	Yes	0.29543	0.399502	0.0045968	0.174796	13.1517	-577.649	0.133996	0.179561	0.505983	0.0256243	-578.869	2.43865	968	ENSG00000143742
V13M06-331_B1s2	H3F3A	Yes	0.250542	0.348893	0.00542258	0.268717	2.43907	-796.693	0.175228	0.27438	0.420241	0.0197803	-798.077	2.76826	940	ENSG00000163041
V13M06-331_B1s2	PARP1	No	0.664863	0.786184	0.00299038	0.191607	24.0993	-620.681	0.114307	0.19484	0.478399	0.015367	-621.089	0.81635	1107	ENSG00000143799
V13M06-331_B1s2	ITPKB	No	0.833838	0.945016	0.00246609	0.215803	29.416	-680.183	0.14489	0.21851	0.342742	0.0112984	-680.365	0.363433	1155	ENSG00000143772
V13M06-331_B1s2	ARF1	Yes	0.0706272	0.123433	0.0132172	0.247291	24.2145	-769.192	0.222725	0.260805	0.516179	0.0507361	-771.843	5.30068	749	ENSG00000143761
V13M06-331_B1s2	GUK1	Yes	0.27023	0.368854	0.00377662	0.171825	3.74801	-566.308	0.154515	0.175695	0.397722	0.0215067	-567.617	2.61696	959	ENSG00000143774
V13M06-331_B1s2	RNF187	Yes	7.87521e-05	0.000356701	0.0165875	0.214633	11.0886	-701.185	0.214856	0.231685	0.599438	0.071739	-710.634	18.8984	289	ENSG00000168159
V13M06-331_B1s2	AGT	Yes	0.00585967	0.0148649	0.0147035	0.354876	0.000114099	-946.535	0.254171	0.3693	0.477071	0.0397843	-951.674	10.2793	516	ENSG00000135744
V13M06-331_B1s2	TOMM20	Yes	0.143544	0.220281	0.0069601	0.260079	4.27938	-782.438	0.199167	0.267206	0.41888	0.026064	-784.379	3.88222	853	ENSG00000173726
V13M06-331_B1s2	HNRNPU	No	0.816918	0.927446	0.00244624	0.200887	33.2744	-643.543	0.155658	0.203568	0.317745	0.0120307	-643.746	0.404433	1153	ENSG00000153187
V13M06-331_B1s2	RPS7	Yes	0.942628	1	0.00259926	0.211743	15.8263	-670.655	0.166165	0.214469	0.30682	0.0121267	-670.714	0.118167	1194	ENSG00000171863
V13M06-331_B1s2	KIDINS220	No	0.399229	0.515376	0.00261309	0.13649	8.05011	-446.466	0.123137	0.139239	0.415133	0.0187853	-447.384	1.83644	1014	ENSG00000134313
V13M06-331_B1s2	YWHAQ	Yes	0.781244	0.893142	0.0038263	0.361318	6.0189	-945.986	0.264274	0.365433	0.234065	0.0104789	-946.233	0.493737	1145	ENSG00000134308
V13M06-331_B1s2	HPCAL1	Yes	0.000354053	0.00131664	0.0191254	0.0975488	50.3189	-348.921	0.115996	0.116876	1.19224	0.163922	-356.867	15.8921	352	ENSG00000115756
V13M06-331_B1s2	VSNL1	Yes	2.18004e-05	0.000117435	0.022846	0.200643	17.7783	-680.491	0.166816	0.223149	0.906084	0.102224	-691.225	21.4672	243	ENSG00000163032
V13M06-331_B1s2	RHOB	No	0.00378557	0.0102615	0.0187808	0.362578	8.65458	-963.571	0.289	0.381994	0.474197	0.0492471	-969.147	11.1531	482	ENSG00000143878
V13M06-331_B1s2	KIF3C	Yes	0.00636998	0.0160352	0.00862689	0.1523	16.396	-518.622	0.13619	0.16138	0.681998	0.0536076	-523.679	10.1123	520	ENSG00000084731
V13M06-331_B1s2	HADHB	No	0.331779	0.44136	0.0267813	0.137186	102.535	-531.253	0.130447	0.164112	1.25453	0.163333	-532.357	2.20657	984	ENSG00000138029
V13M06-331_B1s2	DPYSL5	No	0.0778156	0.132977	0.0037251	0.11514	0.000125489	-362.139	0.0975961	0.118658	0.625369	0.0313388	-364.692	5.10683	766	ENSG00000157851
V13M06-331_B1s2	MAPRE3	Yes	0.00643857	0.0161768	0.00806465	0.195357	3.66671e-05	-637.878	0.180559	0.203245	0.497363	0.039645	-642.923	10.0909	521	ENSG00000084764
V13M06-331_B1s2	OST4	No	0.183811	0.269439	0.00294223	0.128119	5.19864	-415.074	0.105749	0.131233	0.512933	0.0224493	-416.768	3.38769	893	ENSG00000228474
V13M06-331_B1s2	PPP1CB	No	0.0524123	0.0967669	0.00588714	0.179661	1.82433	-592.775	0.15459	0.185511	0.496331	0.0317283	-595.724	5.89723	709	ENSG00000213639
V13M06-331_B1s2	YPEL5	No	0.514039	0.637798	0.00182004	0.113217	5.72932	-348.413	0.0937073	0.115128	0.455267	0.0158213	-349.078	1.33091	1055	ENSG00000119801
V13M06-331_B1s2	COX7A2L	No	0.00249605	0.00711835	0.037875	0.0791206	92.7092	-351.915	0.109997	0.117111	1.76927	0.32373	-357.908	11.9861	459	ENSG00000115944
V13M06-331_B1s2	PREPL	Yes	2.15137e-05	0.000116369	0.0211054	0.283742	5.73924	-841.99	0.258704	0.304978	0.561557	0.0692325	-852.736	21.4936	242	ENSG00000138078
V13M06-331_B1s2	EPAS1	No	1	1	0.000900192	0.119622	20.5334	-373.174	0.100271	0.120592	0.29922	0.0074691	-373.05	-0.247682	1281	ENSG00000116016
V13M06-331_B1s2	RHOQ	No	0.000967262	0.0031033	0.0202505	0.0829956	61.9964	-286.41	0.0940133	0.103364	1.51366	0.196138	-293.351	13.8821	408	ENSG00000119729
V13M06-331_B1s2	CALM2	Yes	2.367e-13	4.81819e-12	0.118316	0.792975	3.80466e-07	-1377.49	0.845912	0.890213	0.406628	0.129834	-1406.56	58.144	64	ENSG00000143933
V13M06-331_B1s2	SPTBN1	Yes	0.183405	0.269439	0.00982277	0.453907	2.56675	-1068.28	0.370812	0.464254	0.267278	0.0211821	-1069.98	3.39211	891	ENSG00000115306
V13M06-331_B1s2	RTN4	Yes	4.13368e-06	2.78917e-05	0.0412222	0.625189	0.00306967	-1244.55	0.596021	0.666529	0.340647	0.061857	-1256.95	24.7927	194	ENSG00000115310
V13M06-331_B1s2	RPS27A	Yes	1.11064e-06	8.81108e-06	0.0384971	0.530802	0.000343691	-1161.09	0.46304	0.568604	0.423736	0.0676219	-1174.8	27.4211	165	ENSG00000143947
V13M06-331_B1s2	CCDC88A	Yes	0.00636691	0.0160352	0.00747001	0.196002	0.000374113	-638.761	0.163008	0.203597	0.530213	0.0367128	-643.818	10.1133	519	ENSG00000115355
V13M06-331_B1s2	MDH1	Yes	1.77859e-05	9.78227e-05	0.0197824	0.237048	10.5949	-754.081	0.209923	0.257385	0.670009	0.0770253	-765.018	21.8742	238	ENSG00000014641
V13M06-331_B1s2	RAB1A	No	0.261844	0.360793	0.0107288	0.14249	54.6524	-496.042	0.121016	0.153377	0.85592	0.0700232	-497.382	2.68002	950	ENSG00000138069
V13M06-331_B1s2	PCBP1	Yes	0.139962	0.21605	0.00941411	0.212337	20.843	-686.322	0.171807	0.221885	0.564742	0.0424534	-688.288	3.93277	848	ENSG00000169564
V13M06-331_B1s2	ADD2	No	0.201461	0.290432	0.00262478	0.084909	13.9689	-206.321	0.0807901	0.0876208	0.634144	0.0299859	-207.923	3.20432	908	ENSG00000075340
V13M06-331_B1s2	CCT7	No	1	1	0.000921426	0.101671	47.6015	-289.945	0.0805801	0.102678	0.376706	0.00898145	-289.911	-0.0688897	1230	ENSG00000135624
V13M06-331_B1s2	DCTN1	No	0.567556	0.692387	0.00303906	0.15747	12.9956	-520.68	0.116091	0.160623	0.474868	0.0189339	-521.246	1.13283	1073	ENSG00000204843
V13M06-331_B1s2	TMSB10	Yes	0.000283824	0.00108633	0.0340812	0.572493	4.30789	-1200.37	0.481038	0.60695	0.383776	0.0561864	-1208.54	16.3343	342	ENSG00000034510
V13M06-331_B1s2	TGOLN2	No	0.350291	0.460372	0.00330249	0.14774	5.23406	-488.512	0.122716	0.151074	0.468295	0.0218647	-489.561	2.09798	996	ENSG00000152291
V13M06-331_B1s2	MAT2A	No	0.859175	0.963719	0.00183488	0.149334	22.8825	-490.209	0.11388	0.151308	0.376147	0.0121379	-490.361	0.303566	1167	ENSG00000168906
V13M06-331_B1s2	REEP1	Yes	3.40164e-08	3.42009e-07	0.017899	0.15911	9.9871	-555.13	0.150888	0.177303	0.886667	0.101119	-572.326	34.3928	130	ENSG00000068615
V13M06-331_B1s2	STARD7	No	0.101172	0.166167	0.00338852	0.131677	5.03335	-430.268	0.113688	0.135303	0.512024	0.0250879	-432.559	4.58186	797	ENSG00000084090
V13M06-331_B1s2	COX5B	Yes	6.06464e-05	0.000288677	0.0243405	0.402404	0.76336	-1016.3	0.368312	0.426408	0.423593	0.0570375	-1026.01	19.4209	275	ENSG00000135940
V13M06-331_B1s2	EIF5B	No	1	1	0.00231297	0.366029	74.7339	-950.827	0.243514	0.368592	0.197497	0.00627942	-950.682	-0.290356	1287	ENSG00000158417
V13M06-331_B1s2	LONRF2	Yes	0.0941716	0.156435	0.0160221	0.153046	51.6788	-545.637	0.125542	0.169154	1.00826	0.0947667	-548	4.72527	788	ENSG00000170500
V13M06-331_B1s2	RPL31	Yes	0.0244669	0.0513256	0.0159294	0.476136	0.0666224	-1096.38	0.393201	0.492104	0.320985	0.0323725	-1100.1	7.42087	624	ENSG00000071082
V13M06-331_B1s2	MAP4K4	No	0.500476	0.625714	0.00394785	0.217441	8.98343	-686.849	0.148871	0.221564	0.422056	0.0178322	-687.541	1.38439	1047	ENSG00000071054
V13M06-331_B1s2	DBI	Yes	3.2098e-09	3.68564e-08	0.0224865	0.212052	8.2207e-07	-691.411	0.193218	0.231835	0.776093	0.0958757	-710.968	39.1141	114	ENSG00000155368
V13M06-331_B1s2	MZT2B	No	0.0294802	0.0598287	0.00343712	0.107362	0.000117485	-325.878	0.104048	0.110829	0.563458	0.0310212	-329.402	7.04808	645	ENSG00000152082
V13M06-331_B1s2	PLEKHB2	Yes	0.0021066	0.00618284	0.00848795	0.224185	8.3954e-05	-708.152	0.1994	0.23334	0.462036	0.0364802	-714.315	12.3254	446	ENSG00000115762
V13M06-331_B1s2	UBXN4	No	0.739667	0.857594	0.00240978	0.172588	11.5775	-565.65	0.114386	0.17513	0.429156	0.0137703	-565.952	0.603111	1129	ENSG00000144224
V13M06-331_B1s2	KIF5C	No	0.613116	0.73697	0.00269203	0.290078	0.0685305	-831.717	0.230782	0.293105	0.224822	0.00919503	-832.206	0.978401	1088	ENSG00000168280
V13M06-331_B1s2	FMNL2	No	0.997628	1	0.00231748	0.202965	23.1299	-648.428	0.136638	0.205422	0.35232	0.0112892	-648.431	0.00474872	1208	ENSG00000157827
V13M06-331_B1s2	ERMN	Yes	0.000449641	0.00161798	0.0162606	0.190381	12.6983	-642.319	0.146932	0.206056	0.867861	0.0786898	-650.026	15.4141	363	ENSG00000136541
V13M06-331_B1s2	PKP4	No	0.681462	0.80291	0.00466144	0.293222	24.9419	-840.805	0.177055	0.298242	0.385614	0.0156486	-841.189	0.76703	1111	ENSG00000144283
V13M06-331_B1s2	SCN2A	Yes	0.256767	0.35567	0.00424774	0.146198	17.5337	-486.724	0.128297	0.150643	0.507997	0.0282344	-488.084	2.71917	945	ENSG00000136531
V13M06-331_B1s2	PPIG	No	0.352761	0.463154	0.175907	0.0647109	188.782	-729.578	0.158473	0.240817	2.64658	0.731064	-730.62	2.08393	997	ENSG00000138398
V13M06-331_B1s2	DYNC1I2	Yes	0.823871	0.934529	0.00303936	0.288932	6.89876	-830.389	0.202723	0.292186	0.27195	0.0104098	-830.583	0.387484	1154	ENSG00000077380
V13M06-331_B1s2	CHN1	No	0.759428	0.875851	0.00122378	0.0985302	12.6586	-275.163	0.0808581	0.0998439	0.432641	0.012268	-275.438	0.550379	1135	ENSG00000128656
V13M06-331_B1s2	ATP5MC3	Yes	0.000509883	0.00179902	0.0711852	0.201765	76.0163	-788.793	0.210249	0.273478	1.269	0.260799	-796.374	15.1627	371	ENSG00000154518
V13M06-331_B1s2	HNRNPA3	No	0.00768736	0.0187738	0.0530909	0.107438	99.1816	-516.448	0.130063	0.160645	1.77155	0.330724	-521.316	9.73636	536	ENSG00000170144
V13M06-331_B1s2	NCKAP1	No	1	1	0.00120295	0.151798	14.8623	-496.496	0.125342	0.153084	0.276712	0.00786237	-496.393	-0.20634	1270	ENSG00000061676
V13M06-331_B1s2	ZC3H15	No	0.636409	0.758015	0.00152438	0.132142	0.0503107	-426.162	0.0989604	0.133756	0.394534	0.0114044	-426.614	0.903829	1099	ENSG00000065548
V13M06-331_B1s2	FAM171B	No	0.340725	0.450515	0.00151042	0.0953232	0.305245	-259.039	0.085015	0.0969283	0.457144	0.0155981	-260.116	2.15336	990	ENSG00000144369
V13M06-331_B1s2	MFSD6	No	0.849688	0.958829	0.00133301	0.102898	31.2889	-298.041	0.087024	0.104339	0.419543	0.0127889	-298.204	0.325771	1160	ENSG00000151690
V13M06-331_B1s2	GLS	No	0.147306	0.224998	0.00509722	0.114414	26.2333	-367.206	0.0939901	0.119679	0.759599	0.0426506	-369.121	3.83049	857	ENSG00000115419
V13M06-331_B1s2	HSPD1	Yes	9.54939e-05	0.000423734	0.012696	0.235127	7.53456e-06	-736.619	0.197401	0.248029	0.570799	0.05123	-745.876	18.5129	295	ENSG00000144381
V13M06-331_B1s2	HSPE1	Yes	0.00186193	0.00557782	0.00599823	0.133909	0.000288831	-443.489	0.113113	0.139885	0.684696	0.0428729	-449.775	12.5723	436	ENSG00000115541
V13M06-331_B1s2	EEF1B2	No	0.605252	0.728864	0.00314132	0.237904	7.11902	-731.131	0.16904	0.241289	0.331563	0.013032	-731.633	1.00422	1087	ENSG00000114942
V13M06-331_B1s2	MAP2	Yes	0.000500333	0.00177489	0.0378513	0.490871	12.9566	-1129.6	0.434564	0.528717	0.447699	0.0715901	-1137.2	15.2005	369	ENSG00000078018
V13M06-331_B1s2	XRCC5	No	0.26095	0.359941	0.00357768	0.0781127	31.1794	-170.771	0.0767477	0.0817573	0.779356	0.0437957	-172.114	2.68685	949	ENSG00000079246
V13M06-331_B1s2	RPL37A	Yes	2.62013e-13	5.19658e-12	0.115048	0.77695	6.7862	-1378.99	0.71836	0.892628	0.472168	0.128977	-1407.96	57.9412	66	ENSG00000197756
V13M06-331_B1s2	RETREG2	Yes	0.00888725	0.0211517	0.00980059	0.141829	20.6626	-487.254	0.128613	0.151782	0.769737	0.0646353	-491.977	9.44627	550	ENSG00000144567
V13M06-331_B1s2	TUBA4A	Yes	0.00772093	0.0188207	0.00865055	0.174581	30.0603	-588.11	0.139436	0.184527	0.667033	0.0472111	-592.974	9.72764	537	ENSG00000127824
V13M06-331_B1s2	DNAJB2	No	0.0729629	0.126669	0.153686	0.051378	166.423	-645.537	0.164739	0.205312	2.37969	0.749454	-648.155	5.23561	754	ENSG00000135924
V13M06-331_B1s2	PTPRN	Yes	0.000334114	0.00125677	0.013367	0.212889	6.76192	-690.927	0.203034	0.226499	0.56944	0.0590788	-698.931	16.0081	348	ENSG00000054356
V13M06-331_B1s2	ACSL3	No	0.326713	0.436552	0.00226306	0.140905	0.0552474	-461.148	0.124662	0.143305	0.381604	0.015807	-462.266	2.23735	979	ENSG00000123983
V13M06-331_B1s2	SCG2	Yes	0	0	0.137925	0.441078	24.6456	-1147.19	0.486384	0.580156	0.763557	0.238211	-1185.2	76.0232	36	ENSG00000171951
V13M06-331_B1s2	SERPINE2	Yes	0.0733552	0.127181	0.0126922	0.149345	41.6555	-523.566	0.118635	0.162163	0.949633	0.0783287	-526.179	5.22488	755	ENSG00000135919
V13M06-331_B1s2	DNER	Yes	1	1	0.00255773	0.233189	47.8497	-720.073	0.187301	0.235954	0.270015	0.0108495	-720.073	-0.00113215	1209	ENSG00000187957
V13M06-331_B1s2	ITM2C	Yes	1.18256e-05	6.84944e-05	0.0616003	0.461388	24.5744	-1120.59	0.401341	0.523364	0.618412	0.117785	-1131.94	22.6905	226	ENSG00000135916
V13M06-331_B1s2	PSMD1	No	1	1	0.00100175	0.136662	43.0922	-441.975	0.103659	0.137761	0.305333	0.00727685	-441.867	-0.215687	1273	ENSG00000173692
V13M06-331_B1s2	NCL	No	0.00247182	0.00708012	0.15908	0.0808181	134.091	-723.325	0.187334	0.240216	2.12907	0.663116	-729.328	12.0056	457	ENSG00000115053
V13M06-331_B1s2	PTMA	Yes	2.35244e-05	0.00012467	0.216927	0.559806	67.9074	-1325.92	0.62291	0.777516	0.747707	0.279281	-1336.58	21.3149	247	ENSG00000187514
V13M06-331_B1s2	SNORC	Yes	3.9457e-07	3.39798e-06	0.0213683	0.278474	0.000203268	-828.28	0.230491	0.299303	0.634206	0.0712649	-843.026	29.4909	152	ENSG00000182600
V13M06-331_B1s2	COPS8	No	6.98495e-05	0.000324231	0.0046425	0.0913616	1.08754e-05	-247.21	0.0957713	0.0963046	0.711444	0.0483573	-256.779	19.1383	282	ENSG00000198612
V13M06-331_B1s2	COPS9	Yes	0.00019027	0.000768716	0.00925391	0.150809	4.55181e-05	-508.502	0.142637	0.15933	0.674421	0.0578141	-517.069	17.1341	324	ENSG00000172428
V13M06-331_B1s2	KIF1A	Yes	0.000114628	0.000496847	0.0479498	0.462303	21.263	-1110.41	0.423395	0.510907	0.517188	0.0939727	-1119.48	18.1476	302	ENSG00000130294
V13M06-331_B1s2	HDLBP	No	0.633349	0.755058	0.00160252	0.103718	8.53391	-302.954	0.0930395	0.105395	0.430264	0.0152156	-303.411	0.913468	1098	ENSG00000115677
V13M06-331_B1s2	SEPTIN2	No	0.10311	0.168504	0.00478837	0.195567	1.93235	-633.916	0.145426	0.200614	0.475831	0.0238994	-636.188	4.54391	801	ENSG00000168385
V13M06-331_B1s2	STK25	No	0.0805102	0.13669	0.0063073	0.140305	20.3596	-472.3	0.103719	0.146827	0.765706	0.0430202	-474.819	5.03874	771	ENSG00000115694
V13M06-331_B1s2	CHL1	Yes	0.217917	0.308048	0.0479902	0.042377	161.226	-222.86	0.0877685	0.0904554	2.49596	0.531057	-224.384	3.04729	926	ENSG00000134121
V13M06-331_B1s2	ARL8B	No	0.00513981	0.0133492	0.00411609	0.0993017	1.65667e-06	-288.085	0.0987434	0.103365	0.649732	0.0398006	-293.355	10.5415	504	ENSG00000134108
V13M06-331_B1s2	ARPC4	No	0.0240626	0.0507214	0.00199277	0.0552165	3.66897e-06	16.75	0.0625561	0.0571487	0.713607	0.034833	13.0229	7.45419	621	ENSG00000241553
V13M06-331_B1s2	SYN2	Yes	0.00860453	0.0205535	0.00391718	0.0992292	0.861109	-287.536	0.0890737	0.103152	0.702647	0.0379769	-292.291	9.51093	548	ENSG00000157152
V13M06-331_B1s2	RPL32	Yes	3.85334e-10	5.36599e-09	0.0603933	0.568314	5.39238e-07	-1201.12	0.527155	0.623919	0.466183	0.0960594	-1222.8	43.3538	94	ENSG00000144713
V13M06-331_B1s2	IQSEC1	No	0.929418	1	0.00121135	0.109496	47.1237	-329.288	0.0961631	0.11082	0.361932	0.0109419	-329.361	0.146394	1191	ENSG00000144711
V13M06-331_B1s2	RPL15	Yes	1.05399e-08	1.14973e-07	0.0376422	0.388132	0.00101973	-1002.84	0.372682	0.42246	0.520593	0.0884088	-1021.2	36.7362	120	ENSG00000174748
V13M06-331_B1s2	CLASP2	No	0.102323	0.167845	0.00822447	0.0882075	49.8225	-255.667	0.10175	0.0965224	0.891294	0.0852878	-257.946	4.55924	798	ENSG00000163539
V13M06-331_B1s2	RPSA	Yes	0.000302327	0.00114378	0.017086	0.294774	1.19815	-855.133	0.254267	0.311236	0.51408	0.0547873	-863.237	16.208	346	ENSG00000168028
V13M06-331_B1s2	MOBP	Yes	7.13651e-13	1.33453e-11	0.160609	0.972171	8.32084	-1500.12	0.763434	1.12612	0.524946	0.141783	-1528.09	55.9366	70	ENSG00000168314
V13M06-331_B1s2	EIF1B	No	0.000864016	0.00282044	0.00709468	0.10011	13.3527	-305.788	0.0976409	0.107335	0.86265	0.0661786	-312.841	14.1078	401	ENSG00000114784
V13M06-331_B1s2	RPL14	Yes	0.0387806	0.0752055	0.00645688	0.230143	0.000600354	-718.901	0.210003	0.236904	0.382636	0.0272903	-722.151	6.49967	675	ENSG00000188846
V13M06-331_B1s2	CTNNB1	No	0.0403973	0.0776507	0.0061886	0.225325	0.0062117	-707.781	0.175892	0.231845	0.447251	0.026731	-710.99	6.41798	681	ENSG00000168036
V13M06-331_B1s2	HIGD1A	Yes	0.0143066	0.0321775	0.010526	0.217747	8.6243	-698.818	0.191442	0.228318	0.535913	0.0461113	-703.065	8.49407	582	ENSG00000181061
V13M06-331_B1s2	MAP4	Yes	2.25133e-05	0.000120121	0.0389327	0.314214	25.2846	-919.128	0.306336	0.35402	0.644108	0.110245	-929.829	21.4028	245	ENSG00000047849
V13M06-331_B1s2	TMA7	Yes	0.011297	0.026173	0.00967762	0.252932	4.06472e-05	-770.634	0.230302	0.262462	0.427155	0.0368518	-775.117	8.96644	565	ENSG00000232112
V13M06-331_B1s2	UQCRC1	Yes	0.0270816	0.055564	0.135493	0.0141583	166.631	-481.593	0.12688	0.149806	2.90111	0.905391	-485.202	7.2178	638	ENSG00000010256
V13M06-331_B1s2	RHOA	Yes	0.0965035	0.159903	0.00783395	0.263116	4.82437	-789.594	0.21739	0.271139	0.407146	0.028913	-791.932	4.67635	790	ENSG00000067560
V13M06-331_B1s2	GNAI2	Yes	0.925719	1	0.00239447	0.187371	29.1054	-607.804	0.15601	0.189925	0.313655	0.0126181	-607.881	0.154369	1190	ENSG00000114353
V13M06-331_B1s2	RPL29	Yes	0.0512275	0.0949651	0.00773583	0.265849	2.50762e-06	-793.787	0.226798	0.273681	0.387806	0.0282758	-796.758	5.94296	706	ENSG00000162244
V13M06-331_B1s2	NISCH	No	0.378749	0.492825	0.00200793	0.101879	8.64876e-05	-294.823	0.0945741	0.103854	0.473807	0.0193279	-295.794	1.94176	1006	ENSG00000010322
V13M06-331_B1s2	NT5DC2	Yes	1.25835e-06	9.90546e-06	0.0130856	0.0728986	34.3184	-186.543	0.0776339	0.0863096	1.47348	0.152186	-200.128	27.1714	166	ENSG00000168268
V13M06-331_B1s2	SPCS1	No	0.0782574	0.133384	0.021537	0.0712242	102.488	-235.627	0.0855633	0.0929008	1.71516	0.232177	-238.175	5.0955	768	ENSG00000114902
V13M06-331_B1s2	TKT	No	0.099864	0.16443	0.00693499	0.165681	17.0914	-556.639	0.114045	0.172772	0.730211	0.0401758	-558.943	4.60789	795	ENSG00000163931
V13M06-331_B1s2	FAM107A	Yes	7.42083e-06	4.67013e-05	0.0303789	0.351838	9.08733	-958.217	0.288098	0.382645	0.604988	0.0794807	-970.028	23.6224	208	ENSG00000168309
V13M06-331_B1s2	CADPS	Yes	0.091861	0.153662	0.00401754	0.116642	12.4462	-371.748	0.107298	0.120845	0.590729	0.0332965	-374.136	4.77496	781	ENSG00000163618
V13M06-331_B1s2	ARL6IP5	Yes	0.100256	0.164868	0.00747533	0.205889	16.41	-666.669	0.173205	0.213746	0.499177	0.0350356	-668.969	4.60006	796	ENSG00000144746
V13M06-331_B1s2	CADM2	No	0.0359414	0.0705357	0.00565778	0.182957	9.57576e-05	-601.144	0.139733	0.188676	0.538298	0.0299965	-604.47	6.65173	667	ENSG00000175161
V13M06-331_B1s2	MTRNR2L12	Yes	3.21965e-14	7.14325e-13	0.26446	1.01353	18.0006	-1555.55	3.81336	1.2611	0.134857	0.206935	-1586.62	62.1318	59	ENSG00000269028
V13M06-331_B1s2	CLDND1	Yes	2.33356e-09	2.75192e-08	0.0456104	0.416273	1.30134	-1042.6	0.312195	0.457566	0.684078	0.0987487	-1062.47	39.7517	111	ENSG00000080822
V13M06-331_B1s2	DCBLD2	No	1.91916e-11	3.02673e-10	0.0132318	0.0715903	18.674	-168.041	0.0751426	0.0850814	1.53082	0.155994	-192.718	49.3531	83	ENSG00000057019
V13M06-331_B1s2	PCNP	No	0.182078	0.2681	0.00354882	0.157801	0.000108258	-522	0.124284	0.161388	0.479321	0.0219945	-523.703	3.40664	889	ENSG00000081154
V13M06-331_B1s2	RPL24	Yes	0.00726728	0.0178813	0.0132027	0.3341	1.87347	-915.535	0.276117	0.347662	0.416138	0.0380149	-920.46	9.84875	532	ENSG00000114391
V13M06-331_B1s2	CD47	No	0.0247145	0.0516794	0.00487938	0.0879342	19.6054	-234.796	0.083512	0.0929585	0.836437	0.0525719	-238.496	7.40073	626	ENSG00000196776
V13M06-331_B1s2	TAGLN3	Yes	0.0220378	0.0469064	0.00790785	0.213169	1.71254	-682.468	0.17214	0.221026	0.516592	0.0357696	-686.283	7.62999	615	ENSG00000144834
V13M06-331_B1s2	ATP6V1A	Yes	0.000424689	0.00154576	0.0117472	0.199917	5.52529	-656.778	0.179096	0.211924	0.605175	0.0554993	-664.542	15.5283	359	ENSG00000114573
V13M06-331_B1s2	GAP43	Yes	0.00186211	0.00557782	0.0146696	0.209062	17.9285	-687.596	0.210918	0.224298	0.574241	0.0655676	-693.882	12.5721	437	ENSG00000172020
V13M06-331_B1s2	LSAMP	No	0.00206734	0.00609494	0.00921116	0.208055	2.07345	-672.062	0.164779	0.217615	0.582446	0.0423958	-678.244	12.363	444	ENSG00000185565
V13M06-331_B1s2	NDUFB4	Yes	0.0365818	0.0713644	0.00613171	0.179811	2.87572	-593.87	0.154234	0.186034	0.507706	0.0329764	-597.178	6.61641	671	ENSG00000065518
V13M06-331_B1s2	GOLGB1	No	0.836223	0.9469	0.002072	0.16541	23.3285	-543.188	0.11884	0.167644	0.383028	0.0123714	-543.366	0.357719	1156	ENSG00000173230
V13M06-331_B1s2	MYLK	No	0.0039899	0.0107465	0.00383192	0.103328	0.00100001	-307.496	0.0787671	0.107372	0.785893	0.035759	-313.02	11.048	486	ENSG00000065534
V13M06-331_B1s2	SLC41A3	No	0.187461	0.274175	0.00421856	0.0710724	37.8454	-128.323	0.0607981	0.075361	1.0683	0.0560301	-129.997	3.34837	895	ENSG00000114544
V13M06-331_B1s2	PODXL2	No	0.967378	1	0.00133894	0.137781	50.4224	-447.411	0.125315	0.139255	0.291996	0.00962436	-447.444	0.0663324	1201	ENSG00000114631
V13M06-331_B1s2	RAB7A	No	0.000939191	0.00302808	0.00861903	0.105872	18.2804	-339.819	0.11741	0.11462	0.790721	0.0752811	-346.79	13.941	406	ENSG00000075785
V13M06-331_B1s2	ATP2C1	No	0.0481911	0.0897643	0.00293262	0.098082	0.000228945	-278.516	0.0875394	0.101031	0.618621	0.0290316	-281.548	6.06516	702	ENSG00000017260
V13M06-331_B1s2	TF	Yes	2.22045e-16	6.31862e-15	0.171272	0.62494	15.5174	-1304.27	0.505436	0.782924	0.818798	0.215108	-1340.16	71.7832	46	ENSG00000091513
V13M06-331_B1s2	RAB6B	Yes	1.63174e-05	9.05064e-05	0.0566433	0.260627	45.2674	-863.038	0.24595	0.317821	0.96767	0.178533	-874.061	22.0466	236	ENSG00000154917
V13M06-331_B1s2	ATP1B3	No	0.41178	0.528969	0.00216866	0.11068	7.27766	-338.239	0.0936292	0.112933	0.497375	0.0192175	-339.127	1.77453	1019	ENSG00000069849
V13M06-331_B1s2	RNF13	No	0.0201623	0.0434801	0.00571143	0.151042	2.38788	-504.753	0.104458	0.156759	0.723486	0.0364358	-508.657	7.80788	607	ENSG00000082996
V13M06-331_B1s2	PFN2	Yes	0.000838161	0.00276361	0.010657	0.119352	22.4741	-405.789	0.123545	0.130248	0.835587	0.0819713	-412.873	14.1686	397	ENSG00000070087
V13M06-331_B1s2	SELENOT	No	1	1	0.00136686	0.170855	31.8166	-557.743	0.121778	0.172355	0.303592	0.00793661	-557.694	-0.0994592	1239	ENSG00000198843
V13M06-331_B1s2	SERPINI1	Yes	0.00261695	0.00743686	0.00780802	0.163749	6.06299	-550.567	0.148554	0.171962	0.594822	0.0455128	-556.513	11.8915	460	ENSG00000163536
V13M06-331_B1s2	SEC62	Yes	1.13385e-05	6.65563e-05	0.132631	0.424276	57.8063	-1153.22	0.484089	0.557506	0.752312	0.238157	-1164.61	22.7746	223	ENSG00000008952
V13M06-331_B1s2	CLDN11	Yes	1.33569e-05	7.56892e-05	0.010147	0.162519	9.55188e-05	-547.368	0.139882	0.172655	0.720123	0.0587666	-558.591	22.447	231	ENSG00000013297
V13M06-331_B1s2	FXR1	No	0.149406	0.22741	0.15195	0.0163855	187.365	-544.226	0.103515	0.168542	3.7657	0.902662	-546.127	3.80217	860	ENSG00000114416
V13M06-331_B1s2	SOX2-OT	Yes	0.575669	0.699027	0.00455779	0.281035	14.6598	-818.823	0.19176	0.28592	0.352063	0.015959	-819.376	1.10444	1078	ENSG00000242808
V13M06-331_B1s2	SOX2	No	0.254734	0.353228	0.00328781	0.15159	7.81888	-501.75	0.119441	0.155088	0.480064	0.0212284	-503.117	2.73507	944	ENSG00000181449
V13M06-331_B1s2	AP2M1	Yes	7.86353e-05	0.000356701	0.0190398	0.268178	7.95161	-813.107	0.256523	0.287685	0.537903	0.0662905	-822.557	18.9014	288	ENSG00000161203
V13M06-331_B1s2	CAMK2N2	Yes	0.179466	0.266208	0.00223944	0.102787	0.000760267	-300.134	0.0815437	0.105077	0.580336	0.0213227	-301.852	3.43554	882	ENSG00000163888
V13M06-331_B1s2	PSMD2	Yes	0.424737	0.544028	0.00252962	0.15879	5.31069	-523.22	0.138204	0.161505	0.363922	0.0156807	-524.076	1.71257	1021	ENSG00000175166
V13M06-331_B1s2	EIF4A2	Yes	0.0183224	0.0399735	0.0159587	0.389125	6.95324	-996.151	0.313535	0.405602	0.402914	0.0393959	-1000.15	7.99926	600	ENSG00000156976
V13M06-331_B1s2	OPA1	No	0.550598	0.674213	0.000912229	0.0713754	0.19539	-108.246	0.0682773	0.0723397	0.44236	0.0126194	-108.843	1.1935	1069	ENSG00000198836
V13M06-331_B1s2	APOD	Yes	0.00299119	0.0083664	0.0153209	0.328592	1.38748	-908.683	0.248663	0.343674	0.497773	0.0445488	-914.495	11.6242	468	ENSG00000189058
V13M06-331_B1s2	RPL35A	Yes	3.54632e-05	0.000179387	0.0174885	0.318177	0.00105789	-893.206	0.286385	0.336412	0.46177	0.052101	-903.453	20.494	258	ENSG00000182899
V13M06-331_B1s2	ATP5ME	Yes	1.8674e-06	1.37723e-05	0.024707	0.302026	2.9813e-05	-871.042	0.275938	0.324135	0.569637	0.0756182	-884.233	26.3819	177	ENSG00000169020
V13M06-331_B1s2	CTBP1	No	0.426495	0.54573	0.00601069	0.125707	46.5228	-418.379	0.109982	0.13186	0.704921	0.0456331	-419.231	1.70431	1023	ENSG00000159692
V13M06-331_B1s2	FGFR3	Yes	0.289152	0.392228	0.00629199	0.20655	20.0683	-666.143	0.150295	0.213092	0.527777	0.0295618	-667.383	2.48161	965	ENSG00000068078
V13M06-331_B1s2	C4orf48	Yes	0.000691681	0.00233353	0.0175729	0.231589	14.3721	-741.354	0.201669	0.249354	0.65733	0.0705282	-748.631	14.5528	388	ENSG00000243449
V13M06-331_B1s2	NAT8L	Yes	0.026162	0.0540158	0.0369142	0.220248	64.3973	-761.557	0.199728	0.257475	0.96196	0.143545	-765.2	7.2869	634	ENSG00000185818
V13M06-331_B1s2	ADD1	No	0.640168	0.760418	0.00313376	0.195748	13.1698	-631.715	0.154593	0.199058	0.362112	0.0157569	-632.161	0.892048	1102	ENSG00000087274
V13M06-331_B1s2	NSG1	Yes	0.00111231	0.00350846	0.0167086	0.227973	10.7336	-731.025	0.193147	0.244197	0.669239	0.0682871	-737.826	13.6026	415	ENSG00000168824
V13M06-331_B1s2	CRMP1	No	1	1	0.00121815	0.111318	18.2844	-337.625	0.0823858	0.112603	0.423641	0.0108246	-337.614	-0.0218542	1217	ENSG00000072832
V13M06-331_B1s2	MRFAP1	Yes	0.00107081	0.00340036	0.01972	0.269415	15.8853	-819.187	0.262539	0.289622	0.534885	0.0682033	-826.026	13.6787	412	ENSG00000179010
V13M06-331_B1s2	QDPR	Yes	0.000112259	0.000488196	0.0434607	0.474492	14.5998	-1117.18	0.39783	0.517666	0.524024	0.0839085	-1126.28	18.1894	301	ENSG00000151552
V13M06-331_B1s2	RPL9	Yes	0.00281567	0.00790924	0.0313878	0.466039	15.3533	-1100.38	0.397389	0.497997	0.445825	0.0631002	-1106.25	11.7451	466	ENSG00000163682
V13M06-331_B1s2	SMIM14	No	0.494213	0.619067	0.0100011	0.0847716	94.789	-248.343	0.0713565	0.0948753	1.40149	0.105528	-249.048	1.40958	1045	ENSG00000163683
V13M06-331_B1s2	UCHL1	Yes	0	0	0.228953	0.839498	9.22824	-1443.63	0.818912	1.08211	0.584299	0.214285	-1507.48	127.686	15	ENSG00000154277
V13M06-331_B1s2	LIMCH1	No	7.31115e-05	0.0003358	0.0189093	0.316706	0.00216452	-891.773	0.231425	0.335012	0.594193	0.0563421	-901.297	19.047	285	ENSG00000064042
V13M06-331_B1s2	SLC10A4	Yes	1.46214e-09	1.8228e-08	0.00415881	0.0390369	2.37799	180.045	0.04394	0.0430321	1.46766	0.0962783	159.701	40.6867	105	ENSG00000145248
V13M06-331_B1s2	OCIAD1	No	0.980771	1	0.00154806	0.195754	6.91326	-627.899	0.147166	0.197431	0.267354	0.00784617	-627.918	0.0388333	1205	ENSG00000109180
V13M06-331_B1s2	IGFBP7	No	0.213681	0.303371	0.00571456	0.250058	0.00897308	-760.129	0.176259	0.255724	0.428884	0.0223423	-761.673	3.08654	922	ENSG00000163453
V13M06-331_B1s2	RUFY3	Yes	0.000862788	0.00282044	0.0398942	0.19226	55.8323	-705.461	0.191641	0.23253	1.04223	0.171843	-712.516	14.1107	400	ENSG00000018189
V13M06-331_B1s2	G3BP2	Yes	0.000133593	0.000562292	0.015852	0.14591	22.2999	-516.23	0.146595	0.161841	0.858864	0.0979963	-525.151	17.8414	311	ENSG00000138757
V13M06-331_B1s2	SCARB2	No	0.0905409	0.151946	0.0307112	0.134272	87.7981	-533.112	0.130028	0.165117	1.34775	0.186147	-535.514	4.80391	780	ENSG00000138760
V13M06-331_B1s2	CCNI	No	0.241031	0.337804	0.00424639	0.206103	0.0022662	-659.41	0.141092	0.210409	0.461857	0.0201873	-660.833	2.84566	934	ENSG00000118816
V13M06-331_B1s2	HNRNPD	No	1	1	0.000856626	0.0846297	28.8912	-195.583	0.080537	0.0855456	0.363413	0.0100206	-195.531	-0.103032	1242	ENSG00000138668
V13M06-331_B1s2	HNRNPDL	No	1	1	0.00103088	0.181082	7.68779	-586.574	0.135581	0.182204	0.236814	0.00566066	-586.423	-0.302414	1291	ENSG00000152795
V13M06-331_B1s2	ENOPH1	No	0.0842333	0.142457	0.00361784	0.130465	0.00032748	-425.354	0.0942429	0.134071	0.638228	0.0269821	-427.828	4.94833	774	ENSG00000145293
V13M06-331_B1s2	SCD5	Yes	8.65019e-08	8.03057e-07	0.0352036	0.250781	16.7223	-802.728	0.245203	0.285708	0.765186	0.123096	-818.992	32.5262	141	ENSG00000145284
V13M06-331_B1s2	SPARCL1	Yes	4.87819e-05	0.000238267	0.0863153	0.750938	24.6247	-1366.28	0.644645	0.839453	0.455746	0.103093	-1376.2	19.8563	268	ENSG00000152583
V13M06-331_B1s2	SPP1	Yes	0	0	0.110569	0.294373	4.67422	-898.972	0.270047	0.378108	1.23134	0.27305	-963.861	129.777	14	ENSG00000118785
V13M06-331_B1s2	NAP1L5	Yes	1.64519e-06	1.2306e-05	0.0138001	0.178024	8.37675e-05	-597.096	0.176838	0.190858	0.664301	0.0719413	-610.414	26.6353	175	ENSG00000177432
V13M06-331_B1s2	SNCA	Yes	0.258488	0.357297	0.00171025	0.0814003	5.29742	-179.821	0.0812861	0.0832026	0.508761	0.0205781	-181.174	2.70582	947	ENSG00000145335
V13M06-331_B1s2	RAP1GDS1	No	0.17558	0.262058	0.00504701	0.111877	26.0419	-355.839	0.0936014	0.117037	0.758988	0.0431647	-357.579	3.47932	877	ENSG00000138698
V13M06-331_B1s2	ADH5	No	0.00155406	0.00470896	0.00289047	0.0682387	1.25178e-05	-94.3588	0.0708286	0.0712266	0.759059	0.040637	-100.826	12.9338	432	ENSG00000197894
V13M06-331_B1s2	PPP3CA	No	0.424749	0.544028	0.00291808	0.150187	6.93529	-495.962	0.130002	0.15321	0.415526	0.0190593	-496.818	1.71251	1022	ENSG00000138814
V13M06-331_B1s2	UBE2D3	No	0.569447	0.693401	0.00253489	0.144854	8.99256	-476.563	0.119477	0.147484	0.421401	0.0171986	-477.126	1.12618	1075	ENSG00000109332
V13M06-331_B1s2	PAPSS1	No	0.0423466	0.0802195	0.0066978	0.113629	18.4485	-368.432	0.0808439	0.120253	1.01232	0.0556636	-371.594	6.32374	691	ENSG00000138801
V13M06-331_B1s2	RPL34	Yes	7.19913e-10	9.61598e-09	0.04837	0.450096	2.67006	-1084.51	0.413863	0.497333	0.531413	0.0970378	-1105.56	42.1038	98	ENSG00000109475
V13M06-331_B1s2	ANK2	Yes	1.64505e-05	9.08595e-05	0.0278916	0.408936	0.000131493	-1025.49	0.36593	0.435154	0.456393	0.0638505	-1036.51	22.0303	237	ENSG00000145362
V13M06-331_B1s2	UGT8	No	0.000144462	0.000604154	0.00969475	0.146892	2.44723e-05	-495.762	0.104482	0.155535	0.942378	0.061913	-504.605	17.685	313	ENSG00000174607
V13M06-331_B1s2	C4orf3	No	0.0276282	0.0565968	0.00961704	0.277911	0.228013	-818.407	0.209774	0.287373	0.467486	0.0334474	-821.996	7.17783	639	ENSG00000164096
V13M06-331_B1s2	ANXA5	No	0.390898	0.506845	0.00408995	0.142899	24.7733	-475.082	0.115468	0.147169	0.553857	0.0278249	-476.021	1.87862	1009	ENSG00000164111
V13M06-331_B1s2	HSPA4L	No	0.459409	0.582156	0.00159774	0.113535	1.6507	-348.822	0.088818	0.115244	0.450041	0.0138774	-349.6	1.55563	1033	ENSG00000164070
V13M06-331_B1s2	NDUFC1	No	0.0544586	0.0997012	0.00261634	0.0979871	2.21151e-06	-277.029	0.0921136	0.100717	0.555295	0.0260065	-279.939	5.82063	715	ENSG00000109390
V13M06-331_B1s2	SCOC	Yes	0.00466115	0.0122519	0.0161877	0.231356	20.5401	-740.533	0.216851	0.248041	0.586719	0.0653933	-745.901	10.737	498	ENSG00000153130
V13M06-331_B1s2	RPS3A	Yes	0.00775705	0.0188736	0.0297213	0.456579	17.9023	-1089.63	0.397407	0.486794	0.433809	0.0611171	-1094.49	9.71831	538	ENSG00000145425
V13M06-331_B1s2	TRIM2	No	0.359718	0.471814	0.00676667	0.258636	15.3119	-780.287	0.192292	0.265624	0.427787	0.0254958	-781.31	2.04487	998	ENSG00000109654
V13M06-331_B1s2	MAP9	Yes	0.20872	0.298922	0.00439478	0.20095	0.0118668	-646.761	0.16145	0.205381	0.410611	0.0214019	-648.328	3.13352	914	ENSG00000164114
V13M06-331_B1s2	GUCY1B1	Yes	0.0198877	0.0430298	0.0322715	0.180517	66.6245	-663.556	0.171579	0.213129	1.04699	0.15166	-667.473	7.8353	605	ENSG00000061918
V13M06-331_B1s2	MSMO1	Yes	0.000561673	0.0019554	0.00630796	0.0947902	8.81339e-06	-269.399	0.093304	0.100123	0.851225	0.0623944	-276.883	14.9692	376	ENSG00000052802
V13M06-331_B1s2	CPE	Yes	7.02745e-06	4.48729e-05	0.0634785	0.759019	6.68041	-1353.54	0.71293	0.822107	0.3534	0.0771778	-1365.41	23.7314	205	ENSG00000109472
V13M06-331_B1s2	SPOCK3	No	0.0434672	0.0820208	0.124743	0.00931701	171.825	-425.123	0.106199	0.134182	3.32573	0.930501	-428.259	6.2715	693	ENSG00000196104
V13M06-331_B1s2	CLCN3	No	0.0468152	0.0877953	0.0137986	0.0888027	65.4048	-287.027	0.0910456	0.102714	1.29021	0.134488	-290.088	6.12309	698	ENSG00000109572
V13M06-331_B1s2	SCRG1	No	0.338991	0.449129	0.00352155	0.167635	10.5636	-553.648	0.122387	0.17137	0.484878	0.020575	-554.729	2.16356	988	ENSG00000164106
V13M06-331_B1s2	GPM6A	Yes	2.39302e-06	1.71173e-05	0.0753013	0.482752	26.0113	-1151.93	0.46523	0.557791	0.589839	0.134936	-1164.87	25.8859	183	ENSG00000150625
V13M06-331_B1s2	SLC25A4	Yes	0.00676454	0.0169308	0.0110294	0.18309	14.6614	-614.719	0.148358	0.194323	0.707887	0.0568176	-619.715	9.99212	523	ENSG00000151729
V13M06-331_B1s2	TPPP	No	0.0651624	0.114956	0.00669788	0.153663	15.6902	-518.211	0.147742	0.160528	0.553942	0.0417675	-520.942	5.46175	742	ENSG00000171368
V13M06-331_B1s2	NDUFS6	No	0.336953	0.446882	0.00191077	0.110644	0.505284	-336.657	0.105235	0.112632	0.415378	0.0169763	-337.744	2.17562	987	ENSG00000145494
V13M06-331_B1s2	MARCH6	Yes	0.212492	0.302339	0.00354401	0.165057	0.0252818	-544.899	0.132775	0.168647	0.448364	0.0210201	-546.448	3.0977	920	ENSG00000145495
V13M06-331_B1s2	CTNND2	No	0.80658	0.918099	0.0035103	0.259174	27.7526	-775.887	0.166468	0.262962	0.35591	0.0133632	-776.102	0.429903	1150	ENSG00000169862
V13M06-331_B1s2	BASP1	Yes	0.0122218	0.0278231	0.0166429	0.443945	9.28911e-05	-1061.28	0.37401	0.460419	0.34493	0.0361341	-1065.69	8.80908	575	ENSG00000176788
V13M06-331_B1s2	SUB1	Yes	0.117048	0.187305	0.00771691	0.195427	18.6893	-641.22	0.176036	0.203419	0.499021	0.0379874	-643.366	4.29035	818	ENSG00000113387
V13M06-331_B1s2	SLC1A3	Yes	3.02104e-05	0.000157552	0.0372798	0.263046	27.3837	-834.094	0.235521	0.300159	0.8198	0.124131	-844.502	20.8146	251	ENSG00000079215
V13M06-331_B1s2	RPL37	Yes	9.73538e-06	5.89982e-05	0.0439526	0.549752	4.18916	-1184.21	0.500954	0.592116	0.418499	0.0740311	-1195.75	23.0795	216	ENSG00000145592
V13M06-331_B1s2	PLCXD3	Yes	8.47507e-11	1.30516e-09	0.00497684	0.0493981	3.1237	58.4241	0.0602231	0.0547456	1.17142	0.0915283	35.2328	46.3826	85	ENSG00000182836
V13M06-331_B1s2	SELENOP	Yes	6.70938e-10	9.14852e-09	0.0495998	0.374676	0.677433	-989.842	0.27321	0.414175	0.81516	0.116905	-1010.96	42.2447	96	ENSG00000250722
V13M06-331_B1s2	HMGCS1	Yes	1.87278e-06	1.37723e-05	0.0281172	0.119885	43.6146	-466.822	0.129638	0.148309	1.29346	0.189978	-480.01	26.3762	178	ENSG00000112972
V13M06-331_B1s2	IL6ST	No	0.0053572	0.0137232	0.109297	0.00147462	160.931	-324.528	0.10047	0.110905	3.29055	0.986688	-329.757	10.4586	511	ENSG00000134352
V13M06-331_B1s2	RAB3C	Yes	6.00389e-06	3.89064e-05	0.0148102	0.159116	13.2595	-552.095	0.140906	0.17451	0.863675	0.085152	-564.118	24.0462	202	ENSG00000152932
V13M06-331_B1s2	ERBIN	No	0.922332	1	0.00150626	0.15084	25.5742	-494.292	0.111475	0.152487	0.348155	0.00988709	-494.373	0.161699	1188	ENSG00000112851
V13M06-331_B1s2	CARTPT	Yes	0	0	0.0817618	0.264544	0.116128	-818.34	0.213428	0.334259	1.33975	0.236097	-900.133	163.586	9	ENSG00000164326
V13M06-331_B1s2	MAP1B	Yes	2.45992e-06	1.74056e-05	0.107668	1.40716	3.56004	-1668.91	1.58997	1.51608	0.206374	0.0710763	-1681.82	25.8308	185	ENSG00000131711
V13M06-331_B1s2	ENC1	Yes	0.0895869	0.150538	0.0031496	0.103028	7.49074e-06	-304.151	0.0755257	0.10604	0.743076	0.0296635	-306.564	4.82509	779	ENSG00000171617
V13M06-331_B1s2	SV2C	Yes	8.4974e-05	0.000382237	0.0179591	0.0858416	50.8577	-287.864	0.0893711	0.104144	1.4995	0.173015	-297.237	18.7463	291	ENSG00000122012
V13M06-331_B1s2	TBCA	Yes	0.000193268	0.000776035	0.0150493	0.271548	0.000313982	-811.373	0.235345	0.286224	0.521259	0.0525103	-819.925	17.1029	326	ENSG00000171530
V13M06-331_B1s2	SCAMP1	No	0.143427	0.220281	0.00242949	0.119847	0.00696552	-378.996	0.0963226	0.122446	0.511717	0.0198689	-380.938	3.88386	852	ENSG00000085365
V13M06-331_B1s2	RPS23	Yes	2.58581e-08	2.66521e-07	0.0492913	0.402247	12.3881	-1039.01	0.365573	0.452289	0.607311	0.109163	-1056.48	34.9413	127	ENSG00000186468
V13M06-331_B1s2	TMEM167A	No	0.921945	1	0.00149922	0.135028	11.1126	-437.444	0.106212	0.136609	0.364553	0.0109811	-437.525	0.162539	1186	ENSG00000174695
V13M06-331_B1s2	EDIL3	Yes	0.00133335	0.00409709	0.0150502	0.277344	4.00248e-05	-822.049	0.228592	0.291106	0.536675	0.0514725	-828.669	13.2401	426	ENSG00000164176
V13M06-331_B1s2	COX7C	Yes	1.52272e-07	1.38419e-06	0.0306352	0.406718	0.534168	-1024.44	0.379017	0.438215	0.461797	0.0700467	-1040.13	31.3952	144	ENSG00000127184
V13M06-331_B1s2	PAM	Yes	0.0586374	0.105146	0.0128326	0.142587	46.3074	-502.239	0.130882	0.155677	0.86552	0.0825677	-505.076	5.67276	730	ENSG00000145730
V13M06-331_B1s2	PJA2	Yes	0.000574439	0.00198926	0.0131745	0.2248	4.53536e-05	-714.345	0.206733	0.236747	0.555211	0.0553612	-721.807	14.9242	378	ENSG00000198961
V13M06-331_B1s2	APC	No	1	1	0.00118749	0.180331	43.2236	-584.955	0.124478	0.181673	0.276836	0.00654198	-584.915	-0.0805466	1235	ENSG00000134982
V13M06-331_B1s2	REEP5	Yes	0.0573744	0.103518	0.0071924	0.23182	0.000207833	-723.552	0.197478	0.238864	0.429455	0.0300922	-726.41	5.71631	725	ENSG00000129625
V13M06-331_B1s2	C5orf63	Yes	0	0	0.296984	1.20263	6.59643	-1619.42	1.40317	1.47665	0.38838	0.19804	-1668.19	97.5466	25	ENSG00000164241
V13M06-331_B1s2	HINT1	Yes	0.012014	0.0275416	0.0109317	0.311623	2.20944	-878.308	0.239871	0.323194	0.435879	0.033891	-882.73	8.84337	571	ENSG00000169567
V13M06-331_B1s2	KIF3A	Yes	3.2646e-05	0.000167583	0.016383	0.261462	9.0593e-06	-793.241	0.228854	0.277311	0.55929	0.0589643	-803.571	20.6596	255	ENSG00000131437
V13M06-331_B1s2	SEPTIN8	No	0.2762	0.376218	0.00460218	0.270918	0.455605	-799.516	0.199098	0.275831	0.340734	0.0167036	-800.803	2.57326	961	ENSG00000164402
V13M06-331_B1s2	UQCRQ	Yes	0.000148443	0.000618828	0.0140379	0.20116	6.08485	-663.189	0.179582	0.215005	0.659763	0.0652327	-672.005	17.6306	314	ENSG00000164405
V13M06-331_B1s2	VDAC1	Yes	0.631902	0.754053	0.00142004	0.126334	3.94422	-402.945	0.10662	0.127884	0.353436	0.0111155	-403.404	0.91804	1096	ENSG00000213585
V13M06-331_B1s2	SKP1	Yes	6.39727e-08	6.15737e-07	0.0333577	0.382438	0.000387818	-993.876	0.37748	0.413756	0.483843	0.0802262	-1010.44	33.1296	136	ENSG00000113558
V13M06-331_B1s2	PPP2CA	No	0.0560297	0.101724	0.00366384	0.141179	0.0194421	-465.598	0.123371	0.145038	0.49063	0.0252954	-468.48	5.76374	721	ENSG00000113575
V13M06-331_B1s2	CAMLG	No	0.764506	0.880157	0.0016329	0.12022	32.8695	-378.793	0.0856318	0.122002	0.471894	0.0134006	-379.062	0.53705	1137	ENSG00000164615
V13M06-331_B1s2	SPOCK1	Yes	1.08691e-06	8.67538e-06	0.0322952	0.223871	25.5353	-750.658	0.206624	0.257072	0.869739	0.126071	-764.39	27.4643	164	ENSG00000152377
V13M06-331_B1s2	REEP2	Yes	1.43508e-07	1.31365e-06	0.0111383	0.106286	3.85731	-339.232	0.101981	0.116452	1.03488	0.0948549	-354.989	31.5138	143	ENSG00000132563
V13M06-331_B1s2	HSPA9	Yes	0.744791	0.862009	0.00268998	0.190237	12.0621	-616.078	0.167179	0.193071	0.310237	0.013943	-616.373	0.589302	1131	ENSG00000113013
V13M06-331_B1s2	PAIP2	Yes	0.0233845	0.0495312	0.00548605	0.164753	1.88912e-05	-547.649	0.148911	0.170271	0.497395	0.0322255	-551.405	7.51137	618	ENSG00000120727
V13M06-331_B1s2	CXXC5	No	0.0100392	0.0235506	0.00620159	0.119703	9.06942	-390.734	0.112315	0.125904	0.701152	0.0492564	-395.336	9.20252	558	ENSG00000171604
V13M06-331_B1s2	NDUFA2	No	0.00430024	0.0114389	0.00603635	0.126336	3.54962	-415.669	0.122263	0.132342	0.635468	0.0456013	-421.118	10.8982	492	ENSG00000131495
V13M06-331_B1s2	NDFIP1	Yes	0.0362746	0.0709767	0.0180032	0.335672	19.4745	-926.606	0.290341	0.354084	0.462133	0.0509032	-929.922	6.63328	669	ENSG00000131507
V13M06-331_B1s2	FGF1	No	0.923483	1	0.00296988	0.250086	41.035	-756.678	0.192587	0.253305	0.282971	0.0117361	-756.758	0.159205	1189	ENSG00000113578
V13M06-331_B1s2	DPYSL3	Yes	0.0540119	0.0990217	0.241539	0.00634636	177.557	-743.22	0.178824	0.248155	2.74833	0.974398	-746.139	5.8371	714	ENSG00000113657
V13M06-331_B1s2	CSNK1A1	No	0.00480182	0.0125887	0.0143684	0.108641	43.7526	-378.586	0.105496	0.123155	1.13624	0.116807	-383.924	10.6775	499	ENSG00000113712
V13M06-331_B1s2	CD74	Yes	0.153917	0.233462	0.0174308	0.175344	56.6669	-614.116	0.125151	0.192927	1.05493	0.0904206	-615.987	3.74268	863	ENSG00000019582
V13M06-331_B1s2	RPS14	Yes	0.000591476	0.00203312	0.120506	0.433072	65.4626	-1154.12	0.419254	0.554217	0.827995	0.217686	-1161.55	14.8658	380	ENSG00000164587
V13M06-331_B1s2	GPX3	Yes	1.13243e-14	2.60061e-13	0.0389654	0.226439	8.61767	-748.51	0.201839	0.265271	0.977989	0.146815	-780.621	64.2229	57	ENSG00000211445
V13M06-331_B1s2	ANXA6	Yes	4.77273e-06	3.12375e-05	0.0123639	0.174387	1.46202e-07	-585.333	0.146749	0.186181	0.757707	0.0662052	-597.586	24.5052	200	ENSG00000197043
V13M06-331_B1s2	SPARC	Yes	7.77156e-16	2.03459e-14	0.33536	0.866661	30.2585	-1522.7	1.03782	1.19207	0.557999	0.278997	-1557.51	69.6366	49	ENSG00000113140
V13M06-331_B1s2	LARP1	Yes	0.557152	0.680964	0.0037944	0.229411	11.2354	-713.938	0.181374	0.233435	0.339622	0.0162706	-714.523	1.16983	1071	ENSG00000155506
V13M06-331_B1s2	CYFIP2	Yes	0.0270159	0.0555161	0.00462022	0.139985	2.07586	-463.898	0.125167	0.144766	0.543053	0.0319506	-467.509	7.22266	637	ENSG00000055163
V13M06-331_B1s2	TTC1	No	0.443019	0.564116	0.00575766	0.0924231	57.0919	-266.41	0.0794493	0.0982702	0.955065	0.0586435	-267.225	1.62829	1028	ENSG00000113312
V13M06-331_B1s2	GABRG2	Yes	0.00023435	0.000929589	0.00612974	0.10814	4.42664	-338.056	0.105028	0.114536	0.745444	0.0536428	-346.414	16.7174	330	ENSG00000113327
V13M06-331_B1s2	FBLL1	No	0.115742	0.185897	0.00526272	0.121914	20.8809	-398.983	0.0929744	0.127325	0.780265	0.0413812	-401.14	4.31279	815	ENSG00000188573
V13M06-331_B1s2	DUSP1	No	0.210745	0.301039	0.00554384	0.11161	32.3671	-357.036	0.0959374	0.117266	0.7761	0.0473212	-358.593	3.11422	916	ENSG00000120129
V13M06-331_B1s2	NSG2	Yes	0.00424907	0.011328	0.0156952	0.147375	35.6401	-524.492	0.151665	0.163351	0.826035	0.0962484	-529.953	10.9221	491	ENSG00000170091
V13M06-331_B1s2	CPLX2	Yes	0.00724428	0.0178583	0.00735103	0.145227	9.50416	-490.386	0.128939	0.152765	0.664951	0.048179	-495.314	9.85509	531	ENSG00000145920
V13M06-331_B1s2	KIAA1191	No	0.181633	0.268046	0.00318373	0.0926996	18.4939	-253.485	0.0841805	0.0960093	0.67028	0.0332041	-255.191	3.41154	887	ENSG00000122203
V13M06-331_B1s2	CLTB	Yes	1.32885e-06	1.02927e-05	0.0197749	0.109747	31.9707	-397.115	0.125862	0.129688	1.11728	0.152676	-410.647	27.0624	169	ENSG00000175416
V13M06-331_B1s2	SNCB	Yes	0.00522089	0.0134796	0.0385192	0.123919	80.8028	-522.537	0.141287	0.16267	1.38911	0.237131	-527.792	10.5102	507	ENSG00000074317
V13M06-331_B1s2	CANX	Yes	0.000551229	0.00192416	0.0396992	0.449631	21.6799	-1090.92	0.438399	0.490518	0.454487	0.0811297	-1098.43	15.0067	375	ENSG00000127022
V13M06-331_B1s2	SQSTM1	Yes	0.861946	0.966	0.0026212	0.222595	13.1019	-696.22	0.16849	0.22538	0.303863	0.0116386	-696.368	0.297124	1168	ENSG00000161011
V13M06-331_B1s2	RACK1	Yes	0.502861	0.628097	0.00480451	0.276177	10.3497	-810.199	0.221653	0.281263	0.312717	0.0170991	-810.886	1.37488	1048	ENSG00000204628
V13M06-331_B1s2	TUBB2A	Yes	6.12288e-13	1.16157e-11	0.0585146	0.350627	12.5581	-978.653	0.347786	0.410832	0.695537	0.143018	-1006.77	56.243	69	ENSG00000137267
V13M06-331_B1s2	TUBB2B	Yes	0.0329203	0.0654903	0.0145049	0.453398	2.39115e-05	-1070.64	0.351872	0.467934	0.342273	0.0309998	-1074.06	6.82733	658	ENSG00000137285
V13M06-331_B1s2	ID4	Yes	0.00314384	0.00870039	0.00487353	0.118746	4.66385e-06	-380.432	0.108707	0.123697	0.642191	0.0394237	-386.194	11.5246	473	ENSG00000172201
V13M06-331_B1s2	MOG	No	0.00320352	0.00884686	0.0054245	0.10709	1.5988e-05	-329.295	0.0889545	0.112044	0.827965	0.0482117	-335.038	11.487	474	ENSG00000204655
V13M06-331_B1s2	HLA-A	No	0.212344	0.302339	0.00375796	0.215017	0.0454817	-680.18	0.161104	0.219087	0.380514	0.0171773	-681.729	3.09909	919	ENSG00000206503
V13M06-331_B1s2	HLA-E	No	0.361606	0.473816	0.0181895	0.218704	65.4016	-721.599	0.149272	0.237117	0.903507	0.0767834	-722.616	2.0344	999	ENSG00000204592
V13M06-331_B1s2	TUBB	Yes	2.96377e-09	3.4639e-08	0.029039	0.310947	5.28896e-06	-887.733	0.292999	0.338971	0.5816	0.0854124	-907.37	39.2736	112	ENSG00000196230
V13M06-331_B1s2	FLOT1	No	0.857076	0.963463	0.00174311	0.152548	29.5871	-500.842	0.108001	0.154453	0.386575	0.0112975	-500.996	0.308457	1163	ENSG00000137312
V13M06-331_B1s2	DDR1	No	1	1	0.00157987	0.220964	71.3322	-690.315	0.14495	0.222691	0.274216	0.00709913	-690.162	-0.304484	1292	ENSG00000204580
V13M06-331_B1s2	HLA-C	No	0.329027	0.439038	0.00252306	0.188213	0.00434526	-609.78	0.142737	0.191035	0.351908	0.013228	-610.891	2.22323	981	ENSG00000204525
V13M06-331_B1s2	HLA-B	Yes	1	1	0.00314661	0.309258	32.5917	-865.599	0.222055	0.312656	0.252616	0.0100722	-865.591	-0.0161537	1215	ENSG00000234745
V13M06-331_B1s2	HSPA1A	No	6.96324e-05	0.000324231	0.0140528	0.171952	8.66912	-586.608	0.152207	0.185675	0.778835	0.0755506	-596.18	19.1446	281	ENSG00000204389
V13M06-331_B1s2	HSPA1B	Yes	0.0075447	0.0184598	0.00433141	0.110941	0.00134251	-344.771	0.0967325	0.115257	0.680365	0.0375752	-349.658	9.77382	535	ENSG00000204388
V13M06-331_B1s2	RPS18	Yes	0.188131	0.274235	0.0115024	0.541461	0.00832545	-1159	0.42053	0.553277	0.255034	0.0208014	-1160.67	3.34123	898	ENSG00000231500
V13M06-331_B1s2	SMIM29	No	0.377139	0.491219	0.00212895	0.107796	8.0268	-324.701	0.0923773	0.110033	0.499479	0.0193672	-325.676	1.95028	1005	ENSG00000186577
V13M06-331_B1s2	NUDT3	No	0.263315	0.362058	0.0118816	0.207638	42.8684	-681.964	0.159168	0.219753	0.684829	0.0541254	-683.298	2.66881	952	ENSG00000272325
V13M06-331_B1s2	RPS10	Yes	0.124299	0.195491	0.00892369	0.316987	3.07933	-885.055	0.241046	0.325963	0.391898	0.0273808	-887.14	4.17013	832	ENSG00000124614
V13M06-331_B1s2	RPL10A	Yes	0.109004	0.176592	0.00482131	0.196656	0.000386709	-636.479	0.149801	0.201589	0.463519	0.0239298	-638.695	4.43274	808	ENSG00000198755
V13M06-331_B1s2	MTCH1	Yes	1.64698e-08	1.74519e-07	0.041714	0.331824	12.3677	-940.284	0.344538	0.373995	0.592794	0.111673	-958.206	35.8435	123	ENSG00000137409
V13M06-331_B1s2	DAAM2	No	0.192338	0.278258	0.00689562	0.184622	20.3783	-611.076	0.136076	0.191713	0.610245	0.0360052	-612.724	3.29701	904	ENSG00000146122
V13M06-331_B1s2	HSP90AB1	Yes	4.90818e-12	8.23694e-11	0.100636	0.891731	1.62412	-1437.38	0.885776	0.993715	0.358141	0.10141	-1463.42	52.0802	78	ENSG00000096384
V13M06-331_B1s2	RCAN2	Yes	0.0633254	0.112169	0.125233	0.000577205	181.563	-392.848	0.0988	0.12597	3.58181	0.995412	-395.608	5.51894	739	ENSG00000172348
V13M06-331_B1s2	PAQR8	Yes	0.739201	0.857594	0.00178441	0.161151	4.85113	-528.742	0.126964	0.163064	0.33271	0.0109516	-529.044	0.60437	1127	ENSG00000170915
V13M06-331_B1s2	TMEM14A	No	0.309794	0.416345	0.00359029	0.0804378	34.983	-185.633	0.0741277	0.0841138	0.808321	0.0427272	-186.805	2.3437	974	ENSG00000096092
V13M06-331_B1s2	ELOVL5	No	0.0176192	0.0388274	0.00445966	0.130116	0.00240591	-425.903	0.107823	0.13462	0.619353	0.0331387	-429.942	8.07754	594	ENSG00000012660
V13M06-331_B1s2	DST	Yes	0.914111	1	0.0046947	0.383459	19.1234	-977.705	0.305862	0.388437	0.224016	0.012095	-977.795	0.179606	1182	ENSG00000151914
V13M06-331_B1s2	OGFRL1	No	0.76743	0.881198	0.00168091	0.181537	0.194889	-589.4	0.134959	0.18335	0.303788	0.00917437	-589.664	0.529417	1140	ENSG00000119900
V13M06-331_B1s2	EEF1A1	Yes	0	0	0.172505	0.957498	0.713954	-1479.26	0.997869	1.1082	0.416224	0.152659	-1519.8	81.0679	31	ENSG00000156508
V13M06-331_B1s2	COX7A2	Yes	0.146335	0.224038	0.0123446	0.172203	41.8201	-591.528	0.156279	0.184697	0.710949	0.0668911	-593.45	3.84371	855	ENSG00000112695
V13M06-331_B1s2	TMEM30A	No	0.678546	0.800195	0.00254971	0.166683	20.8838	-548.445	0.146261	0.169426	0.345237	0.0150663	-548.833	0.775607	1110	ENSG00000112697
V13M06-331_B1s2	SNAP91	Yes	0.438846	0.559347	0.00299526	0.155004	10.404	-512.422	0.125265	0.158156	0.436905	0.0189574	-513.246	1.64722	1027	ENSG00000065609
V13M06-331_B1s2	PNISR	No	0.0757528	0.130303	0.148216	0.000967365	182.759	-481.06	0.108879	0.149354	3.53593	0.993516	-483.64	5.16056	761	ENSG00000132424
V13M06-331_B1s2	SNX3	Yes	4.28199e-05	0.000212316	0.0122225	0.200113	2.24656e-06	-654.689	0.183056	0.212008	0.603941	0.0575621	-664.748	20.117	264	ENSG00000112335
V13M06-331_B1s2	MARCKS	Yes	0.00066352	0.00225012	0.0170347	0.275764	11.3706	-826.078	0.258266	0.29378	0.505359	0.058179	-833.396	14.6359	386	ENSG00000277443
V13M06-331_B1s2	TSPYL4	Yes	0.570555	0.693459	0.00365534	0.245731	6.01497	-748.553	0.187087	0.249587	0.323162	0.0146574	-749.114	1.12229	1077	ENSG00000187189
V13M06-331_B1s2	TSPYL1	Yes	0.11678	0.187105	0.00886907	0.376657	1.47895	-972.381	0.316366	0.385991	0.29768	0.0230051	-974.529	4.29493	817	ENSG00000189241
V13M06-331_B1s2	GJA1	Yes	3.06585e-09	3.5515e-08	0.0429909	0.355986	8.40465	-971.976	0.318683	0.398933	0.650622	0.107753	-991.579	39.2059	113	ENSG00000152661
V13M06-331_B1s2	SERINC1	Yes	0.00424083	0.011328	0.0155584	0.321193	6.17004	-899.139	0.304172	0.337161	0.410074	0.0462014	-904.602	10.926	490	ENSG00000111897
V13M06-331_B1s2	NCOA7	Yes	0.00592214	0.0149943	0.00525514	0.120851	4.91963e-06	-390.126	0.114124	0.125884	0.635205	0.0416724	-395.255	10.2581	517	ENSG00000111912
V13M06-331_B1s2	HINT3	No	0.779224	0.891612	0.00156444	0.140848	0.0103975	-458.97	0.087359	0.142463	0.452763	0.0109853	-459.219	0.498914	1144	ENSG00000111911
V13M06-331_B1s2	STX7	No	0.491485	0.61683	0.0013828	0.0777865	12.5261	-155.368	0.0743596	0.0792604	0.500084	0.0174664	-156.078	1.42065	1043	ENSG00000079950
V13M06-331_B1s2	RPS12	Yes	0.0297919	0.0603082	0.0209094	0.627873	0.666195	-1239.54	0.502868	0.648852	0.287553	0.0322287	-1243.05	7.02703	646	ENSG00000112306
V13M06-331_B1s2	SASH1	No	1	1	0.00145361	0.150681	36.3542	-493.617	0.096843	0.152261	0.393692	0.00955481	-493.606	-0.0218089	1216	ENSG00000111961
V13M06-331_B1s2	PCMT1	Yes	0.00410486	0.0110334	0.00597719	0.135052	1.7275	-448.507	0.126645	0.141033	0.610464	0.0423828	-454.003	10.9912	487	ENSG00000120265
V13M06-331_B1s2	AKAP12	Yes	0.00807435	0.019492	0.0112336	0.140917	25.4222	-488.904	0.129203	0.152295	0.820328	0.0738319	-493.723	9.63813	542	ENSG00000131016
V13M06-331_B1s2	EZR	No	0.160152	0.242077	0.00330714	0.18286	0.292977	-596.68	0.128496	0.186514	0.447545	0.0177643	-598.512	3.66327	866	ENSG00000092820
V13M06-331_B1s2	SOD2	Yes	0.0461306	0.0866356	0.0129911	0.188937	30.2947	-637.032	0.156101	0.202141	0.730158	0.064335	-640.108	6.15256	697	ENSG00000112096
V13M06-331_B1s2	QKI	Yes	2.43637e-05	0.000128597	0.0951622	0.532071	37.8518	-1215.51	0.486278	0.627956	0.634377	0.151717	-1226.13	21.2448	248	ENSG00000112531
V13M06-331_B1s2	PSMB1	No	0.000668403	0.00226083	0.0052352	0.0872537	7.33186	-229.222	0.0838347	0.0926062	0.863064	0.0566036	-236.533	14.6212	387	ENSG00000008018
V13M06-331_B1s2	PRKAR1B	Yes	0.0723809	0.125837	0.0118747	0.22355	22.4183	-716.657	0.192816	0.235594	0.565155	0.0504393	-719.283	5.25163	752	ENSG00000188191
V13M06-331_B1s2	ADAP1	No	1	1	0.00165816	0.146774	14.0424	-480.701	0.101589	0.148505	0.400834	0.0111712	-480.693	-0.0157267	1213	ENSG00000105963
V13M06-331_B1s2	ACTB	Yes	6.10623e-14	1.31034e-12	0.230277	0.741373	25.579	-1416.41	0.88944	0.962346	0.539521	0.236996	-1446.84	60.8531	61	ENSG00000075624
V13M06-331_B1s2	RAC1	Yes	0.075244	0.129598	0.00802168	0.323487	0.0017431	-893.883	0.280687	0.331899	0.319088	0.0241975	-896.47	5.17404	760	ENSG00000136238
V13M06-331_B1s2	NDUFA4	Yes	1.02205e-09	1.33787e-08	0.0593902	0.369894	13.9682	-1006.38	0.371251	0.427292	0.656432	0.138347	-1027.08	41.4029	100	ENSG00000189043
V13M06-331_B1s2	TOMM7	Yes	0.477062	0.602193	0.00406571	0.289233	0.175107	-832.181	0.225112	0.29351	0.283249	0.013862	-832.922	1.48022	1037	ENSG00000196683
V13M06-331_B1s2	CYCS	No	0.791665	0.901905	0.00234969	0.179986	25.271	-587.121	0.149195	0.182533	0.3249	0.0128866	-587.355	0.467235	1149	ENSG00000172115
V13M06-331_B1s2	HNRNPA2B1	Yes	0.00173601	0.00523602	0.021871	0.296279	15.1075	-868.289	0.238903	0.318179	0.61903	0.0687444	-874.645	12.7123	434	ENSG00000122566
V13M06-331_B1s2	CBX3	No	1	1	0.000922407	0.160463	0.00666628	-524.035	0.100871	0.161442	0.30109	0.00571556	-523.878	-0.314302	1296	ENSG00000122565
V13M06-331_B1s2	SNX10	Yes	2.88845e-06	2.00373e-05	0.0111997	0.150684	2.98034e-05	-510.38	0.140633	0.161211	0.752517	0.0691836	-523.135	25.5096	188	ENSG00000086300
V13M06-331_B1s2	TAX1BP1	No	0.914164	1	0.00142045	0.132548	20.1442	-427.78	0.123145	0.134081	0.306052	0.0106028	-427.87	0.179492	1183	ENSG00000106052
V13M06-331_B1s2	SCRN1	Yes	0.00873329	0.0208231	0.00719765	0.189487	0.158464	-621.313	0.158456	0.19672	0.535412	0.0365949	-626.054	9.48123	549	ENSG00000136193
V13M06-331_B1s2	MTURN	Yes	0.0810078	0.137356	0.0154717	0.622555	0.00427747	-1232.37	0.47595	0.638675	0.261341	0.0242494	-1234.88	5.02642	772	ENSG00000180354
V13M06-331_B1s2	AQP1	Yes	0.0313496	0.0631332	0.00661687	0.192882	2.78477	-630.193	0.1472	0.199634	0.552611	0.0331675	-633.656	6.92511	650	ENSG00000240583
V13M06-331_B1s2	ADCYAP1R1	No	0.0266851	0.0550091	0.00677725	0.122366	19.8122	-405.62	0.122338	0.129337	0.672921	0.0524786	-409.243	7.2473	635	ENSG00000078549
V13M06-331_B1s2	SEPTIN7	Yes	0.0334952	0.0663316	0.0229713	0.363086	24.295	-971.691	0.304357	0.386408	0.497977	0.0595023	-975.087	6.79271	661	ENSG00000122545
V13M06-331_B1s2	EPDR1	Yes	4.25654e-05	0.000211856	0.00695598	0.107613	0.260871	-334.864	0.112299	0.114208	0.742684	0.0607145	-344.929	20.1289	263	ENSG00000086289
V13M06-331_B1s2	CAMK2B	Yes	0.000563658	0.00195711	0.0101528	0.176395	4.53604	-591.305	0.162789	0.186613	0.61897	0.0544248	-598.786	14.9621	377	ENSG00000058404
V13M06-331_B1s2	NUDCD3	No	0.0178489	0.0392676	0.00303104	0.0850488	2.24326	-207.128	0.0773757	0.08817	0.711526	0.0344124	-211.154	8.05162	595	ENSG00000015676
V13M06-331_B1s2	PPIA	Yes	1.116e-12	2.02894e-11	0.0639946	0.380811	10.6872	-1019.33	0.420907	0.443942	0.601015	0.143871	-1046.85	55.0425	72	ENSG00000196262
V13M06-331_B1s2	CCT6A	No	0.45525	0.578565	0.0447909	0.0576363	171.77	-288.419	0.0866158	0.102539	2.44342	0.437295	-289.206	1.57382	1030	ENSG00000146731
V13M06-331_B1s2	CHCHD2	Yes	0.0095177	0.02257	0.0334946	0.271074	44.2791	-847.96	0.262071	0.304906	0.698343	0.109974	-852.614	9.30921	552	ENSG00000106153
V13M06-331_B1s2	SBDS	No	0.0579286	0.104303	0.00578646	0.177802	5.34311	-588.024	0.146274	0.183779	0.520042	0.0315187	-590.873	5.69709	727	ENSG00000126524
V13M06-331_B1s2	LIMK1	No	0.0415734	0.0794844	0.00324091	0.0662174	14.6901	-84.862	0.0666299	0.069487	0.854406	0.0466598	-88.0423	6.36059	684	ENSG00000106683
V13M06-331_B1s2	EIF4H	No	0.536086	0.659527	0.00195754	0.168907	0.0294923	-553.093	0.138387	0.171034	0.319713	0.0114567	-553.716	1.24692	1064	ENSG00000106682
V13M06-331_B1s2	CLIP2	No	0.0174253	0.0384808	0.00529809	0.161475	1.8516e-05	-537.118	0.127652	0.166933	0.570206	0.0317684	-541.167	8.09967	592	ENSG00000106665
V13M06-331_B1s2	GTF2I	Yes	0.0418156	0.0796748	0.0131947	0.402787	1.05872	-1009.97	0.335881	0.415928	0.34199	0.0317194	-1013.15	6.34897	687	ENSG00000263001
V13M06-331_B1s2	RHBDD2	Yes	1.70792e-08	1.78853e-07	0.0379302	0.409187	4.94436e-06	-1029.58	0.352718	0.444477	0.552161	0.0848328	-1047.47	35.7708	125	ENSG00000005486
V13M06-331_B1s2	MDH2	Yes	0.49038	0.616691	0.0024708	0.1381	8.26412	-452.012	0.111976	0.140685	0.443908	0.0175768	-452.725	1.42515	1040	ENSG00000146701
V13M06-331_B1s2	HSPB1	Yes	1.52757e-06	1.16935e-05	0.0243307	0.245829	9.43455	-776.315	0.224482	0.269974	0.694858	0.0900607	-789.707	26.7837	171	ENSG00000106211
V13M06-331_B1s2	YWHAG	Yes	0	0	0.116054	0.381073	21.0398	-1064.32	0.425834	0.498408	0.8	0.23345	-1106.68	84.7229	29	ENSG00000170027
V13M06-331_B1s2	GNAI1	No	0.0571312	0.103294	0.00252962	0.0739602	1.97403	-134.395	0.0700595	0.0764268	0.717895	0.0330713	-137.257	5.72481	724	ENSG00000127955
V13M06-331_B1s2	PCLO	No	0.0153657	0.0344412	0.0173442	0.0781589	73.2763	-248.992	0.0869583	0.0956344	1.51449	0.181609	-253.168	8.35124	584	ENSG00000186472
V13M06-331_B1s2	SRI	Yes	0.00557233	0.0142187	0.0508267	0.167182	79.9849	-674.675	0.167508	0.218299	1.34589	0.23314	-679.865	10.3799	513	ENSG00000075142
V13M06-331_B1s2	AKAP9	No	0.769196	0.882452	0.00173566	0.144015	8.10451	-471.134	0.112709	0.145859	0.369636	0.0119084	-471.397	0.524818	1141	ENSG00000127914
V13M06-331_B1s2	CYP51A1	No	0.0014501	0.00441438	0.0124284	0.112007	30.5373	-383.08	0.106838	0.124519	1.04347	0.0998781	-389.616	13.0722	430	ENSG00000001630
V13M06-331_B1s2	PEG10	Yes	0.00939874	0.0223284	0.0114655	0.313964	0.000263341	-881.921	0.26784	0.325615	0.39978	0.0352319	-886.588	9.33436	551	ENSG00000242265
V13M06-331_B1s2	DYNC1I1	Yes	0.0129329	0.0293401	0.00578046	0.171771	0.020859	-569.322	0.152638	0.177764	0.498104	0.0325565	-573.67	8.69596	577	ENSG00000158560
V13M06-331_B1s2	TMEM130	Yes	0.0128966	0.0293084	0.00711947	0.198063	0.000930298	-643.587	0.172579	0.205226	0.488918	0.0346982	-647.938	8.70158	576	ENSG00000166448
V13M06-331_B1s2	ATP5MF	Yes	0.00563227	0.0143437	0.00645907	0.142451	1.81832	-476.41	0.136097	0.148763	0.59052	0.0433756	-481.59	10.3585	514	ENSG00000241468
V13M06-331_B1s2	TSC22D4	Yes	0.0422912	0.0802195	0.0104033	0.288817	6.27455e-06	-838.624	0.213713	0.298587	0.477258	0.034768	-841.787	6.32635	689	ENSG00000166925
V13M06-331_B1s2	GNB2	No	0.0199812	0.0431607	0.00376604	0.101082	0.000113317	-296.179	0.0892886	0.10472	0.6873	0.0359192	-300.092	7.82593	606	ENSG00000172354
V13M06-331_B1s2	ACHE	Yes	7.92279e-06	4.95436e-05	0.0105371	0.147045	0.00014716	-497.293	0.126509	0.156875	0.811405	0.0668675	-509.039	23.4915	209	ENSG00000087085
V13M06-331_B1s2	VGF	Yes	1.12747e-05	6.64798e-05	0.0338211	0.149056	45.3697	-577.556	0.130102	0.183096	1.41354	0.184939	-588.949	22.7859	222	ENSG00000128564
V13M06-331_B1s2	FIS1	No	0.00480852	0.0125887	0.0164318	0.1553	35.1063	-551.193	0.141827	0.171968	0.903821	0.0956829	-556.53	10.6747	500	ENSG00000214253
V13M06-331_B1s2	SRPK2	No	0.136593	0.211598	0.00957193	0.159458	34.2814	-546.109	0.134552	0.169186	0.727124	0.0566287	-548.1	3.9815	845	ENSG00000135250
V13M06-331_B1s2	NRCAM	No	0.283684	0.38601	0.00292428	0.136005	4.96884	-445.368	0.121839	0.139036	0.443835	0.0210488	-446.628	2.51979	962	ENSG00000091129
V13M06-331_B1s2	CAPZA2	No	0.709157	0.828828	0.00229334	0.165528	4.74043	-543.8	0.123113	0.167897	0.388984	0.0136654	-544.144	0.687356	1120	ENSG00000198898
V13M06-331_B1s2	NDUFA5	Yes	0.229291	0.322041	0.00382163	0.198847	3.14822	-640.708	0.148823	0.202953	0.415388	0.0188566	-642.181	2.94552	932	ENSG00000128609
V13M06-331_B1s2	ATP6V1F	Yes	0.0395305	0.0762456	0.00309347	0.121957	0.0239783	-389.742	0.108421	0.12533	0.51299	0.0247378	-392.973	6.46137	678	ENSG00000128524
V13M06-331_B1s2	AUXG01000058.1	Yes	0.0308879	0.0622994	0.00826502	0.164864	15.7275	-557.079	0.148263	0.173312	0.61318	0.047739	-560.556	6.95478	649	ENSG00000286214
V13M06-331_B1s2	AKR1B1	Yes	0.166874	0.25079	0.00329594	0.166106	0.00333189	-547.599	0.126056	0.169609	0.455433	0.0194563	-549.389	3.58103	871	ENSG00000085662
V13M06-331_B1s2	MTPN	No	0.170585	0.25578	0.0029764	0.133036	1.17987	-433.876	0.12206	0.136113	0.446964	0.0218834	-435.645	3.53704	873	ENSG00000105887
V13M06-331_B1s2	PTN	No	0.582713	0.704313	0.00229673	0.154279	1.21966	-507.663	0.119087	0.156621	0.402432	0.0146685	-508.203	1.08012	1083	ENSG00000105894
V13M06-331_B1s2	HIPK2	Yes	0.995321	1	0.00424405	0.515541	71.0687	-1128.88	0.328222	0.520283	0.198482	0.00816501	-1128.88	0.00937936	1206	ENSG00000064393
V13M06-331_B1s2	NDUFB2	No	0.21224	0.302339	0.00470791	0.171841	7.80491	-568.834	0.133351	0.176638	0.514538	0.0266663	-570.384	3.10007	918	ENSG00000090266
V13M06-331_B1s2	TCAF1	No	0.0565933	0.102555	0.00453799	0.0824494	22.3902	-201.736	0.0799755	0.0870608	0.842316	0.0521684	-204.608	5.74373	722	ENSG00000198420
V13M06-331_B1s2	ATP6V0E2	Yes	0.0181114	0.0395789	0.0439959	0.19709	73.9143	-727.786	0.206668	0.241366	1.01492	0.18249	-731.798	8.02243	599	ENSG00000171130
V13M06-331_B1s2	AGAP3	No	0.937145	1	0.00203128	0.165093	21.2934	-542.068	0.134399	0.167245	0.335342	0.0121543	-542.133	0.129835	1193	ENSG00000133612
V13M06-331_B1s2	RHEB	Yes	3.3461e-06	2.29322e-05	0.0105165	0.126594	9.5816	-429.146	0.128096	0.137731	0.800573	0.0767009	-441.753	25.2154	191	ENSG00000106615
V13M06-331_B1s2	DPP6	No	0.0603896	0.107697	0.0134406	0.13306	48.4317	-471.387	0.127903	0.14665	0.906418	0.0917441	-474.194	5.61388	734	ENSG00000130226
V13M06-331_B1s2	INSIG1	Yes	0.318441	0.42709	0.0152544	0.117919	80.5743	-423.591	0.110319	0.133271	1.11956	0.114546	-424.735	2.28864	976	ENSG00000186480
V13M06-331_B1s2	DNAJB6	No	0.899389	0.999406	0.00237547	0.187587	24.7848	-608.311	0.141563	0.190122	0.34429	0.012505	-608.417	0.212078	1178	ENSG00000105993
V13M06-331_B1s2	FDFT1	Yes	0.00417476	0.0111983	0.0397696	0.125487	78.5921	-530.877	0.141471	0.165386	1.40964	0.240653	-536.356	10.9574	488	ENSG00000079459
V13M06-331_B1s2	CTSB	Yes	0.157428	0.238234	0.00631856	0.268372	6.64889	-797.708	0.239733	0.275167	0.331575	0.0230025	-799.557	3.69758	865	ENSG00000164733
V13M06-331_B1s2	ASAH1	No	0.518425	0.640811	0.00149485	0.119737	1.85573	-375.677	0.113141	0.12136	0.341728	0.0123305	-376.334	1.31392	1059	ENSG00000104763
V13M06-331_B1s2	ATP6V1B2	Yes	5.58988e-05	0.000269013	0.0192372	0.300793	0.974058	-866.702	0.228713	0.319319	0.60643	0.0601107	-876.494	19.5839	272	ENSG00000147416
V13M06-331_B1s2	DMTN	No	1	1	0.00124755	0.158519	13.1246	-518.859	0.107418	0.159817	0.328815	0.00780858	-518.645	-0.427607	1307	ENSG00000158856
V13M06-331_B1s2	LGI3	No	0.569305	0.693401	0.00129548	0.0749079	16.5758	-135.773	0.0719321	0.0762909	0.500373	0.0170003	-136.337	1.12668	1074	ENSG00000168481
V13M06-331_B1s2	PHYHIP	No	0.0626028	0.111039	0.00419122	0.119554	6.5666	-383.909	0.106627	0.123814	0.607157	0.0338698	-386.68	5.54189	738	ENSG00000168490
V13M06-331_B1s2	NEFM	Yes	0	0	0.192192	0.504872	12.759	-1206.59	0.580972	0.700966	0.754593	0.275716	-1282.99	152.813	11	ENSG00000104722
V13M06-331_B1s2	NEFL	Yes	0	0	0.339584	0.637494	15.7572	-1360.38	0.782335	0.98485	0.74487	0.34755	-1458.79	196.812	4	ENSG00000277586
V13M06-331_B1s2	PNMA2	Yes	0.00300185	0.0083783	0.00784012	0.186343	3.44741	-614.917	0.163703	0.194703	0.540885	0.0403749	-620.726	11.6171	469	ENSG00000240694
V13M06-331_B1s2	DPYSL2	Yes	1.63872e-06	1.2306e-05	0.0339979	0.423571	1.28773e-08	-1045.66	0.403395	0.454486	0.457083	0.0743012	-1058.98	26.6432	174	ENSG00000092964
V13M06-331_B1s2	STMN4	No	4.61727e-06	3.05253e-05	0.0269468	0.169182	30.2282	-613.08	0.141215	0.196459	1.16244	0.137394	-625.366	24.5714	198	ENSG00000015592
V13M06-331_B1s2	CLU	Yes	0	0	0.393828	1.19998	15.0777	-1651.08	1.556	1.56137	0.403314	0.2471	-1697.04	91.9123	27	ENSG00000120885
V13M06-331_B1s2	SARAF	Yes	2.28218e-07	2.03223e-06	0.0414301	0.4606	7.12844	-1097.13	0.430718	0.503975	0.472569	0.0825251	-1112.42	30.5859	147	ENSG00000133872
V13M06-331_B1s2	PPP2CB	Yes	1.08341e-05	6.44628e-05	0.0124876	0.197871	3.3569	-651.518	0.183431	0.211273	0.609209	0.0593635	-662.951	22.8656	220	ENSG00000104695
V13M06-331_B1s2	FGFR1	No	0.962855	1	0.00135672	0.123855	17.4658	-392.8	0.0934177	0.125297	0.394291	0.0108354	-392.838	0.075705	1200	ENSG00000077782
V13M06-331_B1s2	TACC1	No	1	1	0.00133148	0.187697	43.8581	-605.912	0.13743	0.189158	0.265513	0.00704379	-605.789	-0.245375	1279	ENSG00000147526
V13M06-331_B1s2	VDAC3	Yes	2.40007e-07	2.10852e-06	0.0183381	0.133601	16.0751	-475.835	0.140084	0.151518	0.96669	0.120694	-491.077	30.4852	149	ENSG00000078668
V13M06-331_B1s2	UBE2V2	No	1	1	0.00118373	0.137878	36.3712	-447.18	0.107887	0.139151	0.318902	0.00851226	-447.057	-0.246585	1280	ENSG00000169139
V13M06-331_B1s2	RPS20	Yes	0.0104453	0.02434	0.188794	0.107462	138.647	-833.603	0.223217	0.296502	1.94655	0.637267	-838.165	9.12321	561	ENSG00000008988
V13M06-331_B1s2	SDCBP	Yes	0.0217817	0.0465127	0.00844257	0.143585	20.2891	-489.681	0.125657	0.152232	0.731226	0.0555331	-493.508	7.65337	613	ENSG00000137575
V13M06-331_B1s2	RAB2A	Yes	0.0447361	0.0842583	0.00982727	0.165696	25.7396	-564.742	0.149599	0.175774	0.662657	0.0559884	-567.849	6.21395	695	ENSG00000104388
V13M06-331_B1s2	SNHG6	Yes	1.26372e-06	9.90546e-06	0.0128156	0.189384	1.79185	-628.877	0.172771	0.203062	0.655237	0.0633807	-642.459	27.1629	167	ENSG00000245910
V13M06-331_B1s2	RPL7	Yes	0.00496704	0.0129519	0.0172893	0.336155	8.22236	-924.212	0.285376	0.353807	0.460756	0.0489168	-929.517	10.6099	502	ENSG00000147604
V13M06-331_B1s2	PKIA	No	0.223287	0.314621	0.0030821	0.129791	5.79928	-422.138	0.103689	0.132988	0.535416	0.0231957	-423.637	2.9986	929	ENSG00000171033
V13M06-331_B1s2	STMN2	Yes	0	0	0.16858	0.550161	15.6244	-1244.95	0.601547	0.729003	0.682547	0.234549	-1303.27	116.639	19	ENSG00000104435
V13M06-331_B1s2	FABP5	Yes	0.0247022	0.0516794	0.00436575	0.117149	2.7543	-373.315	0.102454	0.121521	0.644914	0.0359276	-377.016	7.40173	625	ENSG00000164687
V13M06-331_B1s2	PMP2	Yes	1.11022e-16	3.4602e-15	0.14457	0.556736	15.211	-1241.08	0.556027	0.693556	0.683823	0.206144	-1277.5	72.8299	41	ENSG00000147588
V13M06-331_B1s2	RALYL	No	0.000461179	0.00164491	0.0118012	0.111793	26.129	-378.832	0.0938398	0.123774	1.15765	0.095484	-386.513	15.3634	367	ENSG00000184672
V13M06-331_B1s2	NECAB1	No	0.0160258	0.0357373	0.00853362	0.124768	23.1971	-421.24	0.104912	0.133436	0.880521	0.0640172	-425.374	8.26711	587	ENSG00000123119
V13M06-331_B1s2	UQCRB	Yes	0.00189045	0.00562409	0.0271364	0.476731	7.89166	-1106.44	0.383975	0.504264	0.429016	0.0538562	-1112.72	12.5419	440	ENSG00000156467
V13M06-331_B1s2	MTDH	No	0.00137243	0.00420728	0.00652143	0.139848	0.330663	-466.532	0.116728	0.146347	0.691827	0.0445547	-473.124	13.1823	427	ENSG00000147649
V13M06-331_B1s2	RPL30	Yes	3.73554e-06	2.53967e-05	0.0409462	0.439	9.46282	-1074.68	0.365167	0.479957	0.554134	0.0853142	-1087.17	24.9952	192	ENSG00000156482
V13M06-331_B1s2	COX6C	Yes	1.56513e-06	1.19114e-05	0.0314633	0.351005	6.53668	-956.146	0.30711	0.382265	0.577574	0.0822638	-969.514	26.7351	172	ENSG00000164919
V13M06-331_B1s2	PABPC1	Yes	1	1	0.00182211	0.26329	18.0694	-780.737	0.189759	0.265268	0.22495	0.00687299	-780.615	-0.244929	1278	ENSG00000070756
V13M06-331_B1s2	YWHAZ	Yes	2.3174e-07	2.04965e-06	0.0369592	0.336245	12.3933	-943.082	0.334754	0.374106	0.574296	0.0990322	-958.36	30.5553	148	ENSG00000164924
V13M06-331_B1s2	NCALD	No	0.066764	0.117465	0.0782112	0.0101678	175.32	-210.325	0.081129	0.0884908	3.44714	0.884953	-213.031	5.41318	744	ENSG00000104490
V13M06-331_B1s2	ATP6V1C1	No	0.0416549	0.0794844	0.031981	0.0626617	113.049	-245.032	0.0869888	0.0947217	2.05581	0.337913	-248.21	6.35667	686	ENSG00000155097
V13M06-331_B1s2	BAALC	Yes	0.407968	0.524588	0.00391953	0.280834	0.00428009	-816.894	0.209688	0.285045	0.298567	0.0137647	-817.791	1.79313	1018	ENSG00000164929
V13M06-331_B1s2	SYBU	No	0.867688	0.971603	0.00108075	0.087473	17.7517	-213.666	0.0730592	0.0886239	0.449974	0.0122044	-213.808	0.283845	1169	ENSG00000147642
V13M06-331_B1s2	RAD21	No	0.951589	1	0.00162911	0.159472	27.0369	-523.182	0.123299	0.161241	0.327351	0.0101124	-523.232	0.0992445	1197	ENSG00000164754
V13M06-331_B1s2	NDUFB9	Yes	0.000344411	0.00129179	0.0116237	0.170222	8.93849	-577.779	0.17537	0.181968	0.614775	0.0639206	-585.752	15.9474	349	ENSG00000147684
V13M06-331_B1s2	NDRG1	No	4.47007e-05	0.000219975	0.016293	0.204911	5.24804	-674.63	0.167744	0.220327	0.760944	0.0736561	-684.646	20.031	266	ENSG00000104419
V13M06-331_B1s2	LYNX1	No	0.858341	0.963609	0.00128782	0.123525	8.06295	-391.047	0.0930115	0.124901	0.385826	0.010318	-391.2	0.305508	1166	ENSG00000180155
V13M06-331_B1s2	LY6H	Yes	0.245122	0.342804	0.0319739	0.197387	90.4389	-704.626	0.17005	0.229632	1.05153	0.139404	-706.032	2.812	936	ENSG00000176956
V13M06-331_B1s2	EEF1D	No	0.786239	0.897286	0.00128347	0.134038	2.50196	-432.779	0.100021	0.135424	0.358182	0.00948455	-433.02	0.480989	1147	ENSG00000104529
V13M06-331_B1s2	GRINA	Yes	0.0329039	0.0654903	0.00669545	0.158719	11.5307	-533.8	0.142578	0.165661	0.573902	0.0404767	-537.214	6.82833	657	ENSG00000178719
V13M06-331_B1s2	RPL8	Yes	0.0244011	0.0512697	0.0117823	0.350334	2.56354	-938.479	0.298536	0.362588	0.363595	0.0325373	-942.192	7.42625	623	ENSG00000161016
V13M06-331_B1s2	PSIP1	No	0.119198	0.189588	0.00836945	0.194117	20.1515	-639.37	0.175327	0.202685	0.521795	0.0413334	-641.497	4.25393	823	ENSG00000164985
V13M06-331_B1s2	RPS6	Yes	6.94438e-05	0.000324231	0.0259159	0.509762	0.0123347	-1136.01	0.415792	0.537362	0.387174	0.0483796	-1145.58	19.15	280	ENSG00000137154
V13M06-331_B1s2	DNAJA1	Yes	0.0250538	0.0522221	0.00734168	0.183095	3.49415e-05	-604.062	0.159353	0.189877	0.537696	0.0385519	-607.749	7.37346	628	ENSG00000086061
V13M06-331_B1s2	BAG1	No	1	1	0.000597382	0.0820276	36.1175	-178.039	0.0668218	0.0826928	0.36577	0.00723004	-177.996	-0.0844512	1236	ENSG00000107262
V13M06-331_B1s2	CHMP5	No	1	1	0.00112507	0.117901	32.7415	-366.727	0.101143	0.119118	0.33163	0.00945225	-366.692	-0.0707242	1232	ENSG00000086065
V13M06-331_B1s2	ENHO	Yes	0.143873	0.220527	0.006252	0.270685	1.33617	-801.398	0.202696	0.277186	0.39009	0.0225755	-803.337	3.87765	854	ENSG00000168913
V13M06-331_B1s2	VCP	No	0.0213439	0.0458772	0.00525606	0.158302	2.95253	-527.734	0.137161	0.163866	0.528568	0.0321357	-531.581	7.69397	609	ENSG00000165280
V13M06-331_B1s2	CLTA	No	0.39755	0.513897	0.00340637	0.187049	3.22412	-608.698	0.157228	0.190565	0.371206	0.0178854	-609.62	1.84487	1012	ENSG00000122705
V13M06-331_B1s2	ZFAND5	Yes	0.226665	0.318694	0.0028861	0.170838	0.0489228	-561.054	0.150589	0.173978	0.356749	0.0166131	-562.538	2.96856	931	ENSG00000107372
V13M06-331_B1s2	RFK	Yes	2.32671e-06	1.68667e-05	0.00471181	0.0527839	7.11062	23.0387	0.0684245	0.0574763	1.00319	0.0819505	10.0676	25.9421	180	ENSG00000135002
V13M06-331_B1s2	GNAQ	No	0.175936	0.262058	0.0117308	0.158061	48.1382	-548.8	0.143534	0.169986	0.754587	0.0690895	-550.537	3.47527	878	ENSG00000156052
V13M06-331_B1s2	UBQLN1	No	0.384017	0.499183	0.00202112	0.104277	10.2887	-307.502	0.090697	0.106429	0.495682	0.0190137	-308.459	1.91414	1007	ENSG00000135018
V13M06-331_B1s2	HNRNPK	Yes	0.000368012	0.00136081	0.0171847	0.249571	9.33209	-775.933	0.232916	0.266928	0.562824	0.0644212	-783.84	15.8148	354	ENSG00000165119
V13M06-331_B1s2	NTRK2	Yes	6.49383e-05	0.000307986	0.0380559	0.451751	10.596	-1087.7	0.376581	0.48949	0.518028	0.0776958	-1097.34	19.2841	276	ENSG00000148053
V13M06-331_B1s2	SEMA4D	No	3.50747e-05	0.000178649	0.0127631	0.163006	2.19175e-05	-551.654	0.133165	0.173767	0.848375	0.0726128	-561.912	20.5161	257	ENSG00000187764
V13M06-331_B1s2	HABP4	No	0.883552	0.985852	0.00246257	0.183426	23.8664	-597.075	0.118782	0.186041	0.417777	0.0132476	-597.199	0.247609	1173	ENSG00000130956
V13M06-331_B1s2	ANP32B	No	0.613672	0.73697	0.00159491	0.182952	0.00019657	-593.173	0.120079	0.184773	0.332583	0.00864228	-593.662	0.976589	1090	ENSG00000136938
V13M06-331_B1s2	TMEFF1	No	0.637582	0.758034	0.00134866	0.0832662	16.1801	-189.951	0.0699472	0.0847009	0.525026	0.0159388	-190.401	0.900144	1101	ENSG00000241697
V13M06-331_B1s2	TMEM246	No	0.187894	0.274196	0.00181195	0.073665	5.7765	-129.633	0.0716207	0.075552	0.594339	0.0240066	-131.305	3.34375	897	ENSG00000165152
V13M06-331_B1s2	SLC44A1	Yes	0.000614812	0.00209036	0.0121337	0.19914	5.39391e-06	-652.139	0.136948	0.209881	0.804344	0.0574312	-659.533	14.7884	385	ENSG00000070214
V13M06-331_B1s2	FRRS1L	No	1	1	0.000952517	0.119908	39.1945	-374.666	0.0965086	0.12095	0.319794	0.00788112	-374.583	-0.165984	1265	ENSG00000260230
V13M06-331_B1s2	TXN	Yes	0.0479091	0.089538	0.00296966	0.103357	0.00132274	-305.243	0.0866434	0.106393	0.628952	0.0279297	-308.282	6.0769	700	ENSG00000136810
V13M06-331_B1s2	ZNF483	Yes	0.9709	1	0.00187687	0.19541	44.1117	-628.001	0.14774	0.197474	0.293237	0.00951338	-628.031	0.0590635	1203	ENSG00000173258
V13M06-331_B1s2	ATP6V1G1	Yes	0.839979	0.949968	0.00190822	0.160813	12.7466	-528.176	0.12545	0.162845	0.348211	0.0117269	-528.35	0.348757	1157	ENSG00000136888
V13M06-331_B1s2	GSN	Yes	0.0413374	0.079225	0.00623314	0.175222	0.000370005	-580.135	0.135363	0.181114	0.583248	0.034351	-583.321	6.37197	683	ENSG00000148180
V13M06-331_B1s2	PSMB7	No	0.00329428	0.00904027	0.00442149	0.0940067	8.66836e-06	-261.108	0.0826227	0.098194	0.804794	0.0449209	-266.823	11.4311	477	ENSG00000136930
V13M06-331_B1s2	RPL35	Yes	0.00151998	0.00461637	0.0164325	0.334949	1.76474	-919.379	0.307302	0.351319	0.417144	0.0467653	-925.868	12.9781	431	ENSG00000136942
V13M06-331_B1s2	HSPA5	No	0.550562	0.674213	0.00119888	0.110745	0.126353	-334.544	0.0979382	0.112066	0.353538	0.0107097	-335.14	1.19363	1068	ENSG00000044574
V13M06-331_B1s2	RPL12	Yes	0.492712	0.617778	0.00475227	0.29705	4.38113	-847.006	0.211696	0.302029	0.32564	0.0157463	-847.714	1.41566	1044	ENSG00000197958
V13M06-331_B1s2	STXBP1	Yes	0.000233242	0.000928005	0.0299212	0.272366	26.145	-840.739	0.251365	0.302842	0.688152	0.0989828	-849.102	16.7269	329	ENSG00000136854
V13M06-331_B1s2	AK1	Yes	0.00103554	0.00330614	0.00585569	0.125475	1.55451	-411.045	0.116432	0.131525	0.657232	0.0445875	-417.918	13.7457	410	ENSG00000106992
V13M06-331_B1s2	DNM1	Yes	0.000373133	0.00137586	0.011483	0.207409	9.52149e-06	-672.056	0.195001	0.218335	0.54953	0.0524598	-679.95	15.7872	355	ENSG00000106976
V13M06-331_B1s2	SPTAN1	Yes	0.00304317	0.00847555	0.0108339	0.227171	1.44333	-718.148	0.202815	0.237727	0.513206	0.0455197	-723.942	11.5897	470	ENSG00000197694
V13M06-331_B1s2	SET	No	1	1	0.0020708	0.20982	21.4015	-664.837	0.150575	0.212014	0.302216	0.00977295	-664.763	-0.148874	1256	ENSG00000119335
V13M06-331_B1s2	LRRC8A	No	0.0132882	0.0300418	0.0767519	2.14567e-06	168.459	-135.891	0.0717079	0.0768648	3.86347	0.999972	-140.212	8.64176	579	ENSG00000136802
V13M06-331_B1s2	PTPA	No	0.214553	0.304279	0.0398887	0.130749	113.593	-551.451	0.120155	0.170794	1.66219	0.233762	-552.99	3.0784	923	ENSG00000119383
V13M06-331_B1s2	NCS1	Yes	0.0723877	0.125837	0.00762185	0.178035	12.601	-593.579	0.141292	0.185684	0.617894	0.0410533	-596.204	5.25144	753	ENSG00000107130
V13M06-331_B1s2	PRRC2B	No	0.107411	0.174443	0.00472088	0.161675	3.28146	-537.367	0.122726	0.166427	0.559856	0.0283713	-539.598	4.46219	806	ENSG00000130723
V13M06-331_B1s2	RPL7A	Yes	0.175974	0.262058	0.0326469	0.373978	53.8617	-1000.21	0.301909	0.407011	0.598473	0.0802876	-1001.94	3.47484	879	ENSG00000148303
V13M06-331_B1s2	DBH	Yes	0	0	0.0758918	0.201214	13.76	-733.187	0.216395	0.283108	1.27307	0.273873	-814.266	162.16	10	ENSG00000123454
V13M06-331_B1s2	OLFM1	No	0.17858	0.265392	0.00549471	0.168847	13.5426	-562.336	0.128574	0.17449	0.576528	0.0315169	-564.058	3.44543	880	ENSG00000130558
V13M06-331_B1s2	EGFL7	No	0.00581738	0.0147863	0.00337742	0.0630217	2.63656e-05	-55.8266	0.0620337	0.0659425	0.936839	0.0508654	-60.9735	10.2938	515	ENSG00000172889
V13M06-331_B1s2	EDF1	Yes	0.000449918	0.00161798	0.0129377	0.205219	9.34207	-673.044	0.19168	0.218673	0.593406	0.0593044	-680.75	15.4129	364	ENSG00000107223
V13M06-331_B1s2	PTGDS	Yes	0	0	0.190783	0.930949	4.62411	-1477	0.922663	1.09973	0.473398	0.170079	-1515.83	77.6626	32	ENSG00000107317
V13M06-331_B1s2	ABCA2	No	6.87189e-08	6.51834e-07	0.0170903	0.204467	1.88806e-07	-669.623	0.162733	0.220955	0.803342	0.0771372	-686.117	32.9865	138	ENSG00000107331
V13M06-331_B1s2	NPDC1	Yes	0.00378634	0.0102615	0.0115056	0.159432	20.4249	-548.809	0.152241	0.171256	0.704571	0.0673092	-554.385	11.1527	483	ENSG00000107281
V13M06-331_B1s2	GRIN1	Yes	1	1	0.00160697	0.184593	49.4294	-598.114	0.148147	0.186369	0.27059	0.0086303	-598.109	-0.0109146	1211	ENSG00000176884
V13M06-331_B1s2	TUBB4B	Yes	0.000458142	0.00163855	0.0139404	0.283821	1.34841	-833.566	0.242618	0.298279	0.486648	0.0468174	-841.255	15.3767	366	ENSG00000188229
V13M06-331_B1s2	NSMF	No	0.00201629	0.00595783	0.00458256	0.0980277	1.01998	-283.202	0.0900366	0.102579	0.751856	0.0446599	-289.409	12.413	443	ENSG00000165802
V13M06-331_B1s2	IDI1	Yes	1	1	0.00164705	0.176161	29.1898	-574.22	0.129803	0.177931	0.312656	0.00926307	-574.154	-0.13125	1252	ENSG00000067064
V13M06-331_B1s2	PFKP	Yes	0.000425113	0.00154576	0.0104512	0.202295	0.000339831	-658.361	0.170072	0.212573	0.601103	0.049125	-666.124	15.5263	360	ENSG00000067057
V13M06-331_B1s2	OPTN	Yes	0.0719699	0.125611	0.00723765	0.243314	1.10362e-05	-748.19	0.187479	0.250413	0.453781	0.0288868	-750.822	5.26302	750	ENSG00000123240
V13M06-331_B1s2	FAM171A1	No	0.175574	0.262058	0.0118622	0.146743	48.8727	-513.351	0.126748	0.158722	0.859291	0.0747908	-515.091	3.47939	876	ENSG00000148468
V13M06-331_B1s2	VIM	No	0.45829	0.581549	0.00132358	0.111607	0.173691	-338.986	0.0930427	0.113073	0.391014	0.0117202	-339.766	1.56051	1031	ENSG00000026025
V13M06-331_B1s2	NEBL	No	0.0120408	0.027555	0.00534025	0.13705	2.42405	-454.85	0.121505	0.142477	0.60143	0.0375042	-459.269	8.8389	572	ENSG00000078114
V13M06-331_B1s2	ARHGAP21	No	0.0458372	0.0862082	0.15582	0.000369514	177.006	-504.231	0.12353	0.156352	3.19549	0.997634	-507.314	6.16532	696	ENSG00000107863
V13M06-331_B1s2	RAB18	No	0.202601	0.291754	0.00380902	0.135719	12.4504	-447.513	0.11374	0.139704	0.542615	0.0272992	-449.109	3.19303	909	ENSG00000099246
V13M06-331_B1s2	WAC	No	0.30326	0.408402	0.00928878	0.0929944	66.4579	-287.053	0.0827793	0.102348	1.16428	0.0908144	-288.246	2.38633	972	ENSG00000095787
V13M06-331_B1s2	KIF5B	Yes	0.00397294	0.0107228	0.012081	0.249021	8.41621e-06	-765.095	0.170578	0.26019	0.64436	0.0462692	-770.623	11.0565	485	ENSG00000170759
V13M06-331_B1s2	ITGB1	No	2.33222e-06	1.68667e-05	0.119895	2.29262e-05	135.181	-358.367	0.0874057	0.120193	3.96151	0.999809	-371.336	25.9374	181	ENSG00000150093
V13M06-331_B1s2	OGDHL	No	0.120416	0.190829	0.00234722	0.0796767	6.98651	-172.16	0.0789548	0.0821	0.613618	0.0286163	-174.277	4.2336	826	ENSG00000197444
V13M06-331_B1s2	CISD1	No	0.962845	1	0.00122721	0.0978593	38.4931	-271.913	0.0931326	0.0991728	0.376146	0.0123852	-271.951	0.0757264	1199	ENSG00000122873
V13M06-331_B1s2	PHYHIPL	Yes	0.316295	0.424647	0.00297724	0.15036	4.71291	-496.558	0.129456	0.153474	0.421488	0.0194163	-497.709	2.30216	975	ENSG00000165443
V13M06-331_B1s2	HK1	Yes	0.0260531	0.053876	0.0106062	0.155286	27.0621	-534.981	0.145458	0.166115	0.708012	0.063934	-538.628	7.29524	633	ENSG00000156515
V13M06-331_B1s2	PPA1	Yes	0.461169	0.583821	0.0207179	0.255557	74.6059	-801.44	0.20762	0.276585	0.693273	0.07499	-802.214	1.54798	1034	ENSG00000180817
V13M06-331_B1s2	PSAP	Yes	6.50874e-08	6.21893e-07	0.0790832	0.581926	17.7142	-1237.39	0.604434	0.662652	0.465258	0.11964	-1253.93	33.0951	137	ENSG00000197746
V13M06-331_B1s2	SPOCK2	Yes	0.000216941	0.000868428	0.0432171	0.331576	31.128	-951.369	0.312077	0.375153	0.66614	0.115309	-959.805	16.8718	327	ENSG00000107742
V13M06-331_B1s2	PPP3CB	No	1	1	0.00080297	0.112002	36.0267	-339.008	0.092634	0.112875	0.3059	0.00711818	-338.86	-0.2959	1289	ENSG00000107758
V13M06-331_B1s2	CAMK2G	No	0.107179	0.174283	0.00340191	0.099906	9.51078	-291.17	0.101387	0.103374	0.57528	0.0329298	-293.403	4.46651	805	ENSG00000148660
V13M06-331_B1s2	VDAC2	No	0.624935	0.747068	0.00119913	0.0806952	9.56992	-172.961	0.0823241	0.0819659	0.420636	0.0146424	-173.431	0.940216	1095	ENSG00000165637
V13M06-331_B1s2	RPS24	Yes	0.00855554	0.0204739	0.0193312	0.447214	2.16151	-1067.43	0.370549	0.466251	0.375219	0.0414348	-1072.19	9.52235	547	ENSG00000138326
V13M06-331_B1s2	PRXL2A	Yes	0.00523578	0.0134914	0.0185761	0.19219	30.411	-656.842	0.173013	0.210923	0.787769	0.0881361	-662.094	10.5045	508	ENSG00000122378
V13M06-331_B1s2	GHITM	Yes	0.000272528	0.00105233	0.0164878	0.271766	3.33628	-814.974	0.238758	0.288033	0.537804	0.0571989	-823.182	16.4155	339	ENSG00000165678
V13M06-331_B1s2	CCSER2	No	0.706486	0.827924	0.00181702	0.15512	5.13326e-06	-509.119	0.101971	0.157005	0.418025	0.011578	-509.467	0.694903	1117	ENSG00000107771
V13M06-331_B1s2	SNCG	Yes	0	0	0.0531465	0.312539	1.75613e-06	-897.661	0.297398	0.358521	0.775175	0.145334	-936.36	77.3989	33	ENSG00000173267
V13M06-331_B1s2	GLUD1	Yes	0.000435357	0.00157862	0.0267512	0.180576	39.6668	-646.362	0.190414	0.207687	0.858959	0.129029	-654.101	15.4787	361	ENSG00000148672
V13M06-331_B1s2	TM9SF3	No	0.0989185	0.163284	0.00216616	0.086682	0.00466614	-213.102	0.0853687	0.0888999	0.545188	0.0243805	-215.416	4.62692	793	ENSG00000077147
V13M06-331_B1s2	PGAM1	Yes	0.0416097	0.0794844	0.0121129	0.388915	2.44969e-05	-991.084	0.313155	0.40101	0.35145	0.0302045	-994.263	6.35884	685	ENSG00000171314
V13M06-331_B1s2	GOT1	Yes	2.80109e-05	0.000147254	0.0115278	0.1501	1.23898e-05	-508.774	0.133543	0.160006	0.803992	0.0713232	-519.257	20.9658	249	ENSG00000120053
V13M06-331_B1s2	SCD	Yes	1.1448e-10	1.68376e-09	0.124429	0.692106	17.3719	-1338.44	0.662989	0.815639	0.532052	0.152387	-1361.33	45.7812	89	ENSG00000099194
V13M06-331_B1s2	NDUFB8	Yes	0.0855301	0.144277	0.00531594	0.19032	0.000346785	-620.636	0.163697	0.195597	0.445398	0.0271726	-623.095	4.91777	776	ENSG00000166136
V13M06-331_B1s2	OGA	No	0.247285	0.344725	0.00237239	0.135832	1.23766	-442.835	0.116768	0.138393	0.417127	0.0171658	-444.232	2.79443	939	ENSG00000198408
V13M06-331_B1s2	ACTR1A	No	1	1	0.00172659	0.182913	22.3385	-593.68	0.130435	0.184748	0.318567	0.00935114	-593.591	-0.177776	1266	ENSG00000138107
V13M06-331_B1s2	INA	Yes	0.0192407	0.0416988	0.00627674	0.180546	1.86146	-595.941	0.172983	0.187013	0.457997	0.0335972	-599.891	7.90146	604	ENSG00000148798
V13M06-331_B1s2	ATP5MD	Yes	0.0138979	0.0313121	0.00889444	0.250064	1.09383e-05	-764.013	0.239416	0.259018	0.393918	0.0343469	-768.289	8.55204	581	ENSG00000173915
V13M06-331_B1s2	GSTO1	No	1	1	0.000889905	0.133268	44.5965	-428.644	0.0963456	0.134242	0.309628	0.00663328	-428.488	-0.312324	1295	ENSG00000148834
V13M06-331_B1s2	ADD3	No	0.207926	0.298111	0.00397873	0.211696	0.0139455	-672.61	0.151366	0.215912	0.416718	0.0184478	-674.181	3.14115	913	ENSG00000148700
V13M06-331_B1s2	SHOC2	No	1	1	0.00067704	0.129484	70.3878	-413.023	0.0966911	0.130262	0.269104	0.00520156	-412.928	-0.191621	1268	ENSG00000108061
V13M06-331_B1s2	ADRA2A	No	1.11022e-16	3.4602e-15	0.00713676	0.0395359	11.7508	147.774	0.0586481	0.047245	1.44045	0.152911	111.412	72.7237	42	ENSG00000150594
V13M06-331_B1s2	HSPA12A	No	0.0948352	0.157338	0.00262227	0.0785198	11.5761	-166.635	0.0714725	0.0812649	0.716473	0.0323171	-168.991	4.71123	789	ENSG00000165868
V13M06-331_B1s2	SHTN1	No	0.210888	0.301039	0.00336088	0.153708	0.0014286	-508.2	0.119897	0.157093	0.483523	0.0213975	-509.757	3.11286	917	ENSG00000187164
V13M06-331_B1s2	SLC18A2	Yes	0	0	0.0569508	0.165991	5.08851	-601.545	0.171599	0.222985	1.3907	0.255452	-690.846	178.603	7	ENSG00000165646
V13M06-331_B1s2	PRDX3	No	0.61425	0.736988	0.0016457	0.102681	19.8303	-298.298	0.0875866	0.104456	0.463167	0.0157746	-298.786	0.974705	1091	ENSG00000165672
V13M06-331_B1s2	INPP5F	Yes	0.000159851	0.000658004	0.0396875	0.27489	35.4013	-860.916	0.267074	0.315125	0.745926	0.126161	-869.658	17.4825	318	ENSG00000198825
V13M06-331_B1s2	FGFR2	No	1.62847e-06	1.2306e-05	0.0127318	0.130472	2.06641e-05	-439.286	0.10087	0.140655	1.11862	0.0889065	-452.614	26.6557	173	ENSG00000066468
V13M06-331_B1s2	HTRA1	Yes	0.000417505	0.00153085	0.0120257	0.226241	0.000121324	-716.521	0.206377	0.237892	0.531365	0.0504716	-724.302	15.5624	357	ENSG00000166033
V13M06-331_B1s2	OAT	Yes	0.000438915	0.00158713	0.00879736	0.179465	7.03442e-07	-595.863	0.162428	0.188357	0.57745	0.0467293	-603.594	15.4624	362	ENSG00000065154
V13M06-331_B1s2	LHPP	No	9.61052e-06	5.85124e-05	0.0178619	0.215418	4.75811	-700.91	0.174301	0.232506	0.766768	0.0765687	-712.462	23.1053	215	ENSG00000107902
V13M06-331_B1s2	BNIP3	Yes	0.518053	0.640811	0.00170833	0.152997	0.000742359	-501.768	0.135045	0.154881	0.306061	0.0110425	-502.425	1.31535	1058	ENSG00000176171
V13M06-331_B1s2	CALY	Yes	4.35648e-07	3.70301e-06	0.0423408	0.414436	12.6444	-1049.24	0.3635	0.458819	0.566076	0.0926948	-1063.89	29.2929	154	ENSG00000130643
V13M06-331_B1s2	IFITM3	No	0.811896	0.922544	0.00234177	0.238742	5.25076	-731.386	0.165813	0.241271	0.291846	0.00971351	-731.595	0.416767	1152	ENSG00000142089
V13M06-331_B1s2	CEND1	Yes	0.00122913	0.00380363	0.0138201	0.208656	13.0448	-683.876	0.187005	0.222869	0.628641	0.0621195	-690.577	13.4029	423	ENSG00000184524
V13M06-331_B1s2	RPLP2	Yes	0.000954051	0.00306843	0.0334012	0.478204	12.4789	-1113.63	0.419808	0.511996	0.435341	0.0652869	-1120.58	13.9096	407	ENSG00000177600
V13M06-331_B1s2	POLR2L	Yes	0.000821289	0.00272169	0.00963284	0.17118	1.94252e-05	-572.992	0.147645	0.179988	0.66475	0.0532753	-580.097	14.2093	395	ENSG00000177700
V13M06-331_B1s2	AP2A2	No	0.0170281	0.0377154	0.00253871	0.0737448	4.85144e-06	-132.383	0.0819245	0.0763085	0.615025	0.0332799	-136.456	8.14578	591	ENSG00000183020
V13M06-331_B1s2	TOLLIP	No	0.566341	0.691549	0.00127	0.0776985	14.1192	-154.189	0.0748714	0.0790582	0.475977	0.0160824	-154.758	1.13712	1072	ENSG00000078902
V13M06-331_B1s2	CTSD	Yes	1.39523e-09	1.76897e-08	0.0466726	0.482582	0.0975266	-1115.55	0.445108	0.527432	0.485362	0.0881856	-1135.94	40.7804	103	ENSG00000117984
V13M06-331_B1s2	TH	Yes	0	0	0.0754182	0.200729	9.28666	-718.368	0.209272	0.280144	1.31228	0.273108	-808.824	180.913	5	ENSG00000180176
V13M06-331_B1s2	CD81	Yes	0.00245191	0.00705397	0.0534519	0.481238	33.8222	-1137.65	0.453587	0.535371	0.509708	0.0999681	-1143.66	12.0218	455	ENSG00000110651
V13M06-331_B1s2	CDKN1C	No	5.51546e-07	4.56946e-06	0.0168887	0.170723	2.27952e-09	-578.467	0.103449	0.184493	1.25624	0.0900194	-592.878	28.8211	158	ENSG00000129757
V13M06-331_B1s2	NAP1L4	No	0.191568	0.278258	0.12148	0.000531171	192.99	-377.828	0.105224	0.122101	3.31234	0.995647	-379.481	3.30502	901	ENSG00000205531
V13M06-331_B1s2	HBB	Yes	0	0	0.151946	0.404333	17.8681	-1103.84	0.237171	0.547383	1.64355	0.273147	-1155.13	102.586	23	ENSG00000244734
V13M06-331_B1s2	APBB1	Yes	0.000740896	0.00248039	0.064321	0.272137	60.4815	-897.121	0.252727	0.336982	1.00352	0.191171	-904.329	14.4153	391	ENSG00000166313
V13M06-331_B1s2	TPP1	No	1	1	0.00157815	0.170239	41.2293	-556.534	0.10329	0.171916	0.384606	0.00918506	-556.375	-0.317843	1297	ENSG00000166340
V13M06-331_B1s2	RPL27A	Yes	0.0189509	0.0412414	0.0144198	0.346913	4.18199	-936.284	0.261535	0.361229	0.459144	0.0399072	-940.25	7.9318	601	ENSG00000166441
V13M06-331_B1s2	MTRNR2L8	Yes	3.68673e-05	0.000184902	0.138814	1.32519	18.2437	-1653.9	1.62581	1.46503	0.229164	0.0948183	-1664.11	20.4164	261	ENSG00000255823
V13M06-331_B1s2	EIF4G2	Yes	0.00249045	0.0071179	0.0133798	0.285132	0.742786	-835.117	0.272389	0.298197	0.424653	0.0448217	-841.112	11.9906	458	ENSG00000110321
V13M06-331_B1s2	DKK3	Yes	7.26404e-08	6.84074e-07	0.0733352	0.407854	26.0412	-1072.16	0.417454	0.481276	0.648706	0.152404	-1088.59	32.8755	139	ENSG00000050165
V13M06-331_B1s2	RPS13	Yes	9.54629e-05	0.000423734	0.034844	0.431485	5.7553	-1060.25	0.354659	0.463831	0.526323	0.0747197	-1069.51	18.5135	294	ENSG00000110700
V13M06-331_B1s2	LDHA	Yes	0.000827492	0.00273532	0.0162624	0.261689	6.15028	-797.184	0.229659	0.277693	0.555276	0.058508	-804.281	14.1942	396	ENSG00000134333
V13M06-331_B1s2	SVIP	No	1.6532e-08	1.74519e-07	0.0340147	0.213858	8.34665	-716.165	0.158882	0.242435	1.1608	0.137226	-734.083	35.8359	124	ENSG00000198168
V13M06-331_B1s2	CD59	Yes	0.329538	0.439273	0.00471277	0.285252	0.869009	-826.031	0.248143	0.290247	0.276653	0.0162529	-827.141	2.22012	982	ENSG00000085063
V13M06-331_B1s2	SLC1A2	Yes	0.0781954	0.133384	0.00813899	0.309201	0.000978933	-871.023	0.245848	0.317519	0.36696	0.0256476	-873.571	5.09709	767	ENSG00000110436
V13M06-331_B1s2	MAPK8IP1	Yes	0.139703	0.215904	0.00402409	0.163501	0.000635775	-541.052	0.157855	0.167532	0.40186	0.0240209	-543.02	3.93648	847	ENSG00000121653
V13M06-331_B1s2	PSMC3	No	0.148833	0.227066	0.0909785	0.0636401	161.457	-500.209	0.119704	0.154787	2.51977	0.588406	-502.114	3.80986	858	ENSG00000165916
V13M06-331_B1s2	C1QTNF4	No	0.0827594	0.140145	0.00674233	0.290963	0.0023228	-838.563	0.219633	0.298164	0.373858	0.0226477	-841.055	4.98364	773	ENSG00000172247
V13M06-331_B1s2	SELENOH	No	1	1	0.000896277	0.143134	64.5896	-465.367	0.109167	0.144132	0.274239	0.00622285	-465.241	-0.251523	1283	ENSG00000211450
V13M06-331_B1s2	DDB1	No	0.174988	0.261782	0.0517881	0.0398482	156.845	-229.601	0.0826882	0.0916813	2.75215	0.565148	-231.344	3.48607	875	ENSG00000167986
V13M06-331_B1s2	FADS2	Yes	0.000290442	0.0011052	0.0139653	0.212337	9.43407	-691.527	0.175443	0.226824	0.673579	0.0617108	-699.671	16.2882	344	ENSG00000134824
V13M06-331_B1s2	FTH1	Yes	1.03025e-05	6.18623e-05	0.0746428	1.19037	2.16791e-05	-1576.88	1.15585	1.26537	0.23637	0.0590056	-1588.36	22.9662	218	ENSG00000167996
V13M06-331_B1s2	EEF1G	Yes	0.0399191	0.0768442	0.00821754	0.249939	1.86373	-763.503	0.20893	0.258235	0.43388	0.0318317	-766.724	6.4418	680	ENSG00000254772
V13M06-331_B1s2	BSCL2	Yes	2.96604e-05	0.000155302	0.0272242	0.290804	14.536	-864.641	0.273609	0.318439	0.603042	0.085603	-875.067	20.8514	250	ENSG00000168000
V13M06-331_B1s2	GNG3	Yes	0.00118714	0.00369992	0.0119212	0.240487	1.60818	-748.147	0.196957	0.252388	0.554356	0.0472296	-754.884	13.4724	420	ENSG00000162188
V13M06-331_B1s2	RTN3	Yes	0.00246741	0.00708012	0.0271113	0.51034	6.79378	-1140.15	0.458561	0.537957	0.359069	0.0504442	-1146.15	12.0092	456	ENSG00000133318
V13M06-331_B1s2	COX8A	Yes	0.00825796	0.0198362	0.0560652	0.25639	66.8116	-860.871	0.271007	0.312702	0.873708	0.179434	-865.668	9.59316	544	ENSG00000176340
V13M06-331_B1s2	VEGFB	No	0.0533605	0.0981023	0.00610353	0.130696	14.2246	-435.475	0.127017	0.136842	0.615076	0.0446166	-438.406	5.86137	712	ENSG00000173511
V13M06-331_B1s2	TRMT112	Yes	0.0479497	0.089538	0.00441731	0.128868	3.13204	-421.762	0.112481	0.133287	0.590882	0.0331418	-424.799	6.07521	701	ENSG00000173113
V13M06-331_B1s2	PRDX5	Yes	6.80174e-07	5.53011e-06	0.0289496	0.193708	21.0372	-674.821	0.191877	0.2222	0.886743	0.130019	-689.022	28.4018	161	ENSG00000126432
V13M06-331_B1s2	NRXN2	No	0.184076	0.269525	0.0232644	0.192307	70.6744	-672.242	0.17837	0.215809	0.855115	0.10792	-673.934	3.38481	894	ENSG00000110076
V13M06-331_B1s2	ARL2	No	0.181075	0.267827	0.00858142	0.159678	31.6533	-543.907	0.138456	0.168375	0.669066	0.0510011	-545.616	3.41769	885	ENSG00000213465
V13M06-331_B1s2	FAU	Yes	0.000591763	0.00203312	0.024439	0.375367	9.25675	-985.812	0.314702	0.40022	0.496755	0.0611272	-993.244	14.8648	381	ENSG00000149806
V13M06-331_B1s2	NEAT1	Yes	0.905258	1	0.00307727	0.391678	0.00329672	-986.345	0.293324	0.394991	0.189119	0.00779538	-986.444	0.199071	1180	ENSG00000245532
V13M06-331_B1s2	MALAT1	Yes	4.91542e-05	0.000239193	0.128222	1.6122	8.73496	-1743.17	1.63353	1.74018	0.219207	0.0736728	-1753.09	19.8411	269	ENSG00000251562
V13M06-331_B1s2	CFL1	Yes	1.09017e-11	1.76177e-10	0.0682521	0.432927	12.2249	-1085.22	0.462387	0.502073	0.565005	0.136183	-1110.46	50.4842	81	ENSG00000172757
V13M06-331_B1s2	CCDC85B	No	0.2219	0.313003	0.0616756	0.139253	127.157	-635.833	0.153211	0.201061	1.62094	0.306952	-637.338	3.01106	928	ENSG00000175602
V13M06-331_B1s2	B4GAT1	Yes	6.87928e-07	5.55863e-06	0.0270095	0.31114	3.18511e-06	-887.147	0.277054	0.335038	0.593189	0.0798744	-901.336	28.3792	162	ENSG00000174684
V13M06-331_B1s2	CTSF	No	0.0518561	0.0958752	0.00422181	0.129672	0.000111669	-423.647	0.106434	0.133754	0.610477	0.031531	-426.606	5.91857	708	ENSG00000174080
V13M06-331_B1s2	CARNS1	No	4.2758e-12	7.36451e-11	0.0163447	0.121138	1.84825	-408.554	0.111733	0.135873	1.14422	0.118886	-434.733	52.3561	76	ENSG00000172508
V13M06-331_B1s2	GSTP1	Yes	0.00117361	0.00366648	0.0132346	0.214414	9.27073	-695.276	0.195082	0.227859	0.58971	0.0581364	-702.024	13.4953	419	ENSG00000084207
V13M06-331_B1s2	NDUFV1	No	0.00396047	0.0107113	0.0045604	0.127693	5.38441e-05	-416.583	0.117392	0.132597	0.575258	0.0344823	-422.114	11.0628	484	ENSG00000167792
V13M06-331_B1s2	LAMTOR1	No	0.0597816	0.106904	0.00857517	0.113617	36.5215	-377.633	0.0992046	0.122331	0.933446	0.0701778	-380.45	5.63412	732	ENSG00000149357
V13M06-331_B1s2	PHOX2A	No	2.77445e-13	5.42052e-12	0.00352656	0.0205355	5.23159	498.038	0.0314859	0.023652	1.88608	0.146561	469.125	57.8266	67	ENSG00000165462
V13M06-331_B1s2	PLEKHB1	Yes	1.80931e-06	1.34568e-05	0.0792587	0.528351	23.7273	-1195.42	0.478138	0.607076	0.588804	0.130444	-1208.65	26.4451	176	ENSG00000021300
V13M06-331_B1s2	RAB6A	No	0.0866073	0.145906	0.0155514	0.130887	59.8127	-471.584	0.130945	0.146604	0.95235	0.106198	-474.031	4.89274	777	ENSG00000175582
V13M06-331_B1s2	RPS3	Yes	8.93034e-05	0.00039897	0.0682253	0.213666	63.5146	-802.996	0.221125	0.282044	1.18123	0.242027	-812.319	18.6469	293	ENSG00000149273
V13M06-331_B1s2	RSF1	No	1	1	0.000947804	0.124083	49.8244	-392.22	0.0972016	0.125117	0.316728	0.00758054	-392.095	-0.250493	1282	ENSG00000048649
V13M06-331_B1s2	NDUFC2	Yes	0.0690602	0.121017	0.00567039	0.160528	10.1826	-536.918	0.138415	0.166425	0.544031	0.0341181	-539.591	5.34555	747	ENSG00000151366
V13M06-331_B1s2	ENDOD1	No	0.120195	0.190709	0.00220146	0.0625042	13.314	-49.6041	0.0676225	0.0647731	0.693847	0.0340226	-51.7228	4.23728	825	ENSG00000149218
V13M06-331_B1s2	GRIA4	No	0.000248548	0.000981807	0.0086502	0.0826255	25.2706	-221.946	0.0957223	0.0914868	0.971628	0.09477	-230.246	16.5998	331	ENSG00000152578
V13M06-331_B1s2	RDX	No	1	1	0.00223132	0.272666	32.0289	-799.5	0.174598	0.2751	0.270546	0.00811692	-799.432	-0.136056	1254	ENSG00000137710
V13M06-331_B1s2	CRYAB	Yes	0	0	0.156964	0.407021	10.1016	-1087.83	0.400886	0.54677	0.988281	0.278313	-1154.56	133.443	13	ENSG00000109846
V13M06-331_B1s2	NCAM1	Yes	0.000274252	0.00105587	0.26337	0.0602907	133.733	-875.27	0.283339	0.323658	1.81125	0.813722	-883.471	16.4029	340	ENSG00000149294
V13M06-331_B1s2	CADM1	No	0.854112	0.962163	0.00215173	0.168433	18.9461	-552.623	0.122629	0.170725	0.37827	0.0126138	-552.78	0.315385	1162	ENSG00000182985
V13M06-331_B1s2	PAFAH1B2	No	0.0120962	0.0275853	0.0663099	0.0940242	115.572	-516.427	0.142547	0.160497	1.80647	0.413573	-520.842	8.82972	574	ENSG00000168092
V13M06-331_B1s2	BACE1	No	0.0079327	0.0192295	0.00499172	0.120167	0.000673187	-386.711	0.0998488	0.124985	0.707591	0.039883	-391.548	9.67352	540	ENSG00000186318
V13M06-331_B1s2	FXYD6	Yes	1.10048e-05	6.51824e-05	0.0463624	0.175148	51.7778	-676.78	0.200559	0.221845	1.07359	0.209301	-688.197	22.8344	221	ENSG00000137726
V13M06-331_B1s2	ATP5MG	Yes	1	1	0.00113484	0.163922	59.1939	-535.813	0.124297	0.165154	0.271023	0.00687544	-535.628	-0.371343	1304	ENSG00000167283
V13M06-331_B1s2	DDX6	No	0.922266	1	0.00239808	0.21351	27.2886	-674.553	0.151067	0.216101	0.324161	0.0111069	-674.634	0.161842	1187	ENSG00000110367
V13M06-331_B1s2	RPS25	Yes	0.000173121	0.000708175	0.0286205	0.442889	7.18712	-1070.35	0.369763	0.472439	0.457525	0.0606997	-1079.01	17.323	320	ENSG00000118181
V13M06-331_B1s2	THY1	Yes	2.91434e-13	5.6101e-12	0.0621774	0.317437	18.4772	-940.634	0.322048	0.382253	0.774276	0.163791	-969.498	57.7282	68	ENSG00000154096
V13M06-331_B1s2	SC5D	No	6.60735e-05	0.000312239	0.00868374	0.127527	3.43408e-05	-423.05	0.121524	0.135333	0.766817	0.0637522	-432.675	19.2495	277	ENSG00000109929
V13M06-331_B1s2	SORL1	No	0.237299	0.332931	0.0129746	0.200994	45.3574	-668.567	0.169973	0.214175	0.670144	0.0606381	-670.006	2.87687	933	ENSG00000137642
V13M06-331_B1s2	HSPA8	Yes	0.000132474	0.00056119	0.023025	0.411827	1.00214	-1027.44	0.366054	0.435033	0.414528	0.052949	-1036.37	17.8583	309	ENSG00000109971
V13M06-331_B1s2	FEZ1	Yes	0.000901329	0.00292039	0.0187228	0.360606	1.82231e-05	-957.273	0.256468	0.378418	0.533522	0.0493578	-964.285	14.0233	404	ENSG00000149557
V13M06-331_B1s2	APLP2	Yes	0.0105766	0.0245911	0.0127474	0.309322	5.29977e-05	-875.449	0.245779	0.321491	0.459373	0.0395797	-879.999	9.09822	563	ENSG00000084234
V13M06-331_B1s2	NTM	No	0.570146	0.693459	0.0030846	0.236258	4.44636	-727.388	0.170023	0.239576	0.326658	0.0128878	-727.95	1.12373	1076	ENSG00000182667
V13M06-331_B1s2	WNK1	No	0.487167	0.613765	0.00507214	0.282737	10.0934	-822.562	0.222561	0.288088	0.319998	0.0176233	-823.282	1.4383	1039	ENSG00000060237
V13M06-331_B1s2	CD9	No	0.000396776	0.00145893	0.0120491	0.151432	29.0818	-526.761	0.113085	0.164823	0.970676	0.0737035	-534.593	15.6643	356	ENSG00000010278
V13M06-331_B1s2	GAPDH	Yes	0	0	0.250924	0.834035	12.0185	-1451.3	1.02154	1.07923	0.490363	0.231275	-1506.1	109.609	21	ENSG00000111640
V13M06-331_B1s2	MLF2	Yes	0.191498	0.278258	0.00567869	0.161091	18.4176	-539.555	0.146178	0.166946	0.515515	0.0340511	-541.208	3.30576	900	ENSG00000089693
V13M06-331_B1s2	USP5	Yes	0.00362836	0.00989484	0.00367315	0.0852861	1.94659	-210.63	0.0723267	0.0890433	0.837956	0.0412903	-216.249	11.2379	480	ENSG00000111667
V13M06-331_B1s2	TPI1	Yes	0.000125656	0.00053753	0.0502647	0.259371	46.8605	-852.63	0.273365	0.310259	0.820142	0.162335	-861.612	17.9639	306	ENSG00000111669
V13M06-331_B1s2	ENO2	Yes	2.54188e-06	1.78888e-05	0.0278668	0.372522	3.75137	-981.56	0.329516	0.401148	0.506603	0.0695994	-994.442	25.7652	186	ENSG00000111674
V13M06-331_B1s2	ATN1	No	0.135497	0.210398	0.0022461	0.124739	0.00406036	-398.868	0.1054	0.127258	0.44965	0.0176879	-400.866	3.99761	843	ENSG00000111676
V13M06-331_B1s2	CLSTN3	Yes	0.320437	0.428888	0.0016182	0.0809012	3.75958	-176.122	0.0802542	0.0825751	0.501243	0.0196099	-177.26	2.27614	978	ENSG00000139182
V13M06-331_B1s2	SLC2A3	No	0.0287784	0.0584952	0.0787661	0.0184221	163.295	-258.776	0.0799768	0.0973431	3.50918	0.810449	-262.324	7.09626	644	ENSG00000059804
V13M06-331_B1s2	A2M	No	1	1	0.000891278	0.141858	13.5247	-460.677	0.106606	0.142814	0.280042	0.00624367	-460.491	-0.370074	1303	ENSG00000175899
V13M06-331_B1s2	GABARAPL1	Yes	0.00212404	0.00622007	0.0101021	0.194676	6.85829	-641.544	0.165962	0.205131	0.605616	0.0493319	-647.698	12.3089	447	ENSG00000139112
V13M06-331_B1s2	STRAP	Yes	0.0113875	0.0263361	0.0108349	0.101202	38.9754	-331.04	0.09027	0.112147	1.1531	0.096708	-335.515	8.95048	566	ENSG00000023734
V13M06-331_B1s2	LDHB	Yes	0.00366	0.00996038	0.0553764	0.545564	32.6422	-1198.59	0.50537	0.601882	0.465643	0.0921494	-1204.2	11.2206	481	ENSG00000111716
V13M06-331_B1s2	CMAS	Yes	0.0043169	0.0114389	0.00569025	0.125606	3.69471	-412.018	0.106833	0.131409	0.70609	0.043339	-417.463	10.8904	494	ENSG00000111726
V13M06-331_B1s2	BCAT1	No	1.04538e-10	1.57287e-09	0.00727816	0.0590326	2.81136e-07	-32.1647	0.069479	0.0652034	1.22788	0.109758	-55.1461	45.9629	87	ENSG00000060982
V13M06-331_B1s2	DNM1L	No	0.0574131	0.103518	0.00219846	0.0826883	1.78135	-189.57	0.0782568	0.0850336	0.599152	0.0258987	-192.428	5.71497	726	ENSG00000087470
V13M06-331_B1s2	KIF21A	Yes	1.96996e-06	1.4406e-05	0.0253368	0.325765	6.22857e-08	-909.538	0.276901	0.349156	0.574845	0.0721637	-922.676	26.275	179	ENSG00000139116
V13M06-331_B1s2	CNTN1	Yes	0.130947	0.204302	0.0042661	0.185682	2.82145	-606.677	0.151298	0.19023	0.4317	0.0224593	-608.71	4.06592	839	ENSG00000018236
V13M06-331_B1s2	ZCRB1	No	0.00321841	0.00886925	0.00883129	0.179128	1.12201	-595.557	0.144752	0.187522	0.649211	0.046985	-601.296	11.4777	475	ENSG00000139168
V13M06-331_B1s2	SLC38A1	No	0.262353	0.361114	0.00212108	0.0929717	9.42421	-249.565	0.08882	0.0952163	0.518523	0.0223054	-250.903	2.67613	951	ENSG00000111371
V13M06-331_B1s2	PFKM	No	0.154972	0.23479	0.00441061	0.0902498	30.9518	-246.763	0.0804012	0.0947982	0.826012	0.046594	-248.628	3.72902	864	ENSG00000152556
V13M06-331_B1s2	ARF3	Yes	0.00103935	0.00331024	0.0103932	0.190782	4.32363	-630.921	0.175994	0.201237	0.579265	0.0516624	-637.79	13.7383	411	ENSG00000134287
V13M06-331_B1s2	TUBA1B	Yes	1.24678e-13	2.63232e-12	0.141633	0.859797	10.0033	-1438.81	0.931096	1.00357	0.404192	0.141431	-1468.53	59.4266	62	ENSG00000123416
V13M06-331_B1s2	TUBA1A	Yes	1.11022e-16	3.4602e-15	0.175756	0.948777	3.16952	-1481.17	0.939035	1.10353	0.44645	0.156292	-1517.61	72.8839	40	ENSG00000167552
V13M06-331_B1s2	TMBIM6	Yes	0.00261909	0.00743686	0.0356342	0.512116	16.497	-1150.2	0.479069	0.548456	0.394036	0.0650557	-1156.15	11.8899	461	ENSG00000139644
V13M06-331_B1s2	FAIM2	Yes	0.00604187	0.015268	0.0147843	0.351239	1.87078	-942.123	0.305888	0.36614	0.397501	0.0403917	-947.232	10.2181	518	ENSG00000135472
V13M06-331_B1s2	METTL7A	Yes	0.721399	0.840883	0.00312546	0.236749	8.38946	-728.647	0.168734	0.240052	0.331324	0.0130296	-728.974	0.653126	1123	ENSG00000185432
V13M06-331_B1s2	DAZAP2	No	0.123681	0.194824	0.00700953	0.147629	22.4572	-499.859	0.132705	0.154738	0.630896	0.0453286	-501.949	4.1801	831	ENSG00000183283
V13M06-331_B1s2	SPRYD3	No	0.269016	0.36758	0.00865952	0.11019	59.0618	-364.841	0.109803	0.118994	0.847488	0.072861	-366.154	2.62597	958	ENSG00000167778
V13M06-331_B1s2	PFDN5	Yes	0.0120777	0.0275853	0.00755176	0.235029	0.279946	-731.065	0.206885	0.243092	0.420044	0.0311309	-735.481	8.83278	573	ENSG00000123349
V13M06-331_B1s2	PCBP2	Yes	0.000543916	0.00190371	0.0135278	0.276244	0.00276667	-818.837	0.247993	0.289805	0.469003	0.0466846	-826.354	15.0334	374	ENSG00000197111
V13M06-331_B1s2	ATP5MC2	No	1	1	0.00126119	0.163319	21.7475	-534.255	0.128881	0.164639	0.275549	0.00766303	-534.016	-0.478543	1309	ENSG00000135390
V13M06-331_B1s2	HNRNPA1	No	1.19336e-05	6.88154e-05	0.01786	0.20989	8.47779	-690.455	0.198274	0.227756	0.674025	0.0784194	-701.791	22.6723	227	ENSG00000135486
V13M06-331_B1s2	CD63	Yes	7.71206e-05	0.000351745	0.014589	0.230326	2.95637e-06	-727.816	0.20812	0.243942	0.580363	0.0595677	-737.286	18.9403	287	ENSG00000135404
V13M06-331_B1s2	RAB5B	No	0.00702516	0.0174165	0.0189435	0.10224	61.5256	-371.499	0.106659	0.121389	1.29042	0.156321	-376.458	9.91652	528	ENSG00000111540
V13M06-331_B1s2	RPS26	Yes	7.53847e-08	7.04847e-07	0.0510639	0.426173	5.79198	-1062.11	0.373714	0.471979	0.604669	0.106999	-1078.51	32.8013	140	ENSG00000197728
V13M06-331_B1s2	RPL41	Yes	0	0	0.163574	0.598194	13.6245	-1278.02	0.661526	0.762714	0.611379	0.21473	-1326.64	97.2351	26	ENSG00000229117
V13M06-331_B1s2	MYL6	Yes	0.000104314	0.000458209	0.0210379	0.380186	0.545045	-985.697	0.330271	0.401477	0.439168	0.0524343	-994.865	18.3362	298	ENSG00000092841
V13M06-331_B1s2	ATP5F1B	Yes	1.17145e-05	6.81521e-05	0.0251129	0.384898	2.16557	-995.275	0.337083	0.410717	0.470124	0.0612494	-1006.63	22.7094	225	ENSG00000110955
V13M06-331_B1s2	PTGES3	Yes	5.75671e-05	0.000276027	0.0182785	0.267596	3.32067	-808.777	0.261548	0.285458	0.516915	0.0639392	-818.539	19.5251	273	ENSG00000110958
V13M06-331_B1s2	NACA	Yes	0.70212	0.823543	0.00456554	0.298411	9.27005	-849.274	0.223109	0.30315	0.302851	0.015069	-849.628	0.707303	1116	ENSG00000196531
V13M06-331_B1s2	DCTN2	No	0.0333603	0.0661647	0.00209539	0.0641047	2.52026	-60.1119	0.0656136	0.0662671	0.697651	0.0316524	-63.5123	6.80077	660	ENSG00000175203
V13M06-331_B1s2	KIF5A	Yes	0.131766	0.205208	0.00433183	0.185492	0.000257299	-605.877	0.156662	0.189934	0.420119	0.0228203	-607.904	4.05346	840	ENSG00000155980
V13M06-331_B1s2	ATXN7L3B	No	0.260793	0.359941	0.00647286	0.103164	47.3124	-323.047	0.0976221	0.10976	0.824138	0.0590393	-324.391	2.68806	948	ENSG00000253719
V13M06-331_B1s2	NAP1L1	Yes	0.0982602	0.162608	0.0117952	0.419309	0.449405	-1029.18	0.301816	0.430958	0.359841	0.0273605	-1031.5	4.64027	791	ENSG00000187109
V13M06-331_B1s2	SYT1	Yes	0	0	0.0954724	0.394308	16.3767	-1060.91	0.373058	0.491491	0.828253	0.194929	-1099.45	77.0868	34	ENSG00000067715
V13M06-331_B1s2	SLC6A15	No	0.000893978	0.00290376	0.0258984	0.0770114	76.5869	-285.077	0.0677748	0.103113	2.37448	0.251661	-292.097	14.0397	403	ENSG00000072041
V13M06-331_B1s2	UBE2N	Yes	6.11215e-06	3.94128e-05	0.0285456	0.0997554	54.8571	-394.457	0.108538	0.128643	1.55664	0.222489	-406.463	24.0105	203	ENSG00000177889
V13M06-331_B1s2	SLC25A3	Yes	0.506305	0.631795	0.00384228	0.214726	11.1193	-680.328	0.167232	0.218782	0.37066	0.0175793	-681.009	1.36123	1049	ENSG00000075415
V13M06-331_B1s2	ANKS1B	No	0.00709002	0.0175441	0.163769	0.000519174	164.014	-528.71	0.114218	0.164526	3.54307	0.99684	-533.659	9.89813	529	ENSG00000185046
V13M06-331_B1s2	ARL1	No	1	1	0.000678786	0.0944197	54.1493	-250.748	0.0709999	0.0951575	0.366952	0.00713772	-250.584	-0.329015	1299	ENSG00000120805
V13M06-331_B1s2	HSP90B1	Yes	0.000456124	0.0016358	0.0189303	0.3882	1.73622	-995.57	0.346416	0.408051	0.397175	0.0464969	-1003.26	15.3855	365	ENSG00000166598
V13M06-331_B1s2	ISCU	No	0.490903	0.616691	0.00182044	0.0940088	17.002	-254.15	0.0932004	0.0959483	0.457795	0.0189968	-254.862	1.42302	1042	ENSG00000136003
V13M06-331_B1s2	ATP2A2	Yes	0.0512913	0.0949651	0.00823762	0.176925	16.5386	-592.353	0.161168	0.185368	0.563147	0.0444886	-595.323	5.94047	707	ENSG00000174437
V13M06-331_B1s2	ALDH2	Yes	0.0325016	0.0650528	0.00510784	0.170761	0.0123022	-565.18	0.152259	0.176032	0.469391	0.0290434	-568.606	6.85293	654	ENSG00000111275
V13M06-331_B1s2	RPL6	Yes	0.000799132	0.00265498	0.0139487	0.243684	2.18583	-757.137	0.222257	0.257012	0.531386	0.0541418	-764.269	14.264	394	ENSG00000089009
V13M06-331_B1s2	PTPN11	No	0.525701	0.648579	0.0024962	0.153956	5.27587	-507.351	0.118187	0.156558	0.422737	0.0159551	-507.994	1.28604	1061	ENSG00000179295
V13M06-331_B1s2	PLBD2	No	1	1	0.00099672	0.121556	38.8925	-381.85	0.0907562	0.122643	0.347865	0.00813301	-381.768	-0.164197	1262	ENSG00000151176
V13M06-331_B1s2	WSB2	No	0.301213	0.406482	0.0146877	0.127643	76.0502	-458.017	0.115856	0.142463	1.04606	0.103194	-459.217	2.39988	970	ENSG00000176871
V13M06-331_B1s2	PEBP1	Yes	2.70501e-06	1.89351e-05	0.0536294	0.718115	3.76032	-1320.86	0.689856	0.773174	0.335694	0.0694911	-1333.68	25.6408	187	ENSG00000089220
V13M06-331_B1s2	RPLP0	Yes	0.117611	0.187747	0.00490276	0.218655	0.00103246	-690.603	0.18396	0.223805	0.380625	0.0219306	-692.743	4.28075	820	ENSG00000089157
V13M06-331_B1s2	COX6A1	Yes	2.531e-10	3.60118e-09	0.0488921	0.453731	0.7863	-1086.14	0.434296	0.499913	0.509136	0.0972739	-1108.24	44.1945	92	ENSG00000111775
V13M06-331_B1s2	DYNLL1	Yes	0.00445686	0.0117859	0.0461471	0.256107	56.81	-843.384	0.273812	0.302663	0.784548	0.152677	-848.798	10.8266	495	ENSG00000088986
V13M06-331_B1s2	CDK2AP1	Yes	0.00228087	0.00663481	0.0107295	0.211181	3.57423	-682.135	0.176752	0.221855	0.586036	0.0483505	-688.219	12.1664	450	ENSG00000111328
V13M06-331_B1s2	CCDC92	No	0.00187933	0.00560374	0.0118688	0.15876	20.1526	-547.496	0.158386	0.171053	0.687839	0.0695592	-553.773	12.5537	439	ENSG00000119242
V13M06-331_B1s2	UBC	Yes	1.11022e-16	3.4602e-15	0.0948649	0.542975	1.06262	-1186.49	0.570601	0.624156	0.539784	0.148728	-1222.99	72.9991	39	ENSG00000150991
V13M06-331_B1s2	RAN	Yes	0.39483	0.511209	0.0577617	0.155002	137.017	-666.152	0.169801	0.212967	1.4154	0.271483	-667.082	1.8586	1011	ENSG00000132341
V13M06-331_B1s2	MPHOSPH8	No	0.874895	0.978835	0.0021529	0.16873	22.081	-553.561	0.126968	0.171027	0.365441	0.0125987	-553.695	0.267303	1170	ENSG00000196199
V13M06-331_B1s2	SAP18	Yes	0.0236089	0.0499257	0.00870198	0.249427	51.6059	-766.653	0.213555	0.260078	0.436816	0.0337117	-770.399	7.49226	619	ENSG00000150459
V13M06-331_B1s2	RPL21	Yes	3.4227e-08	3.42009e-07	0.0510924	0.534754	9.54846e-07	-1168.33	0.486774	0.580515	0.464356	0.0872113	-1185.52	34.3805	131	ENSG00000122026
V13M06-331_B1s2	POMP	No	0.744195	0.862009	0.00217227	0.14067	28.3628	-460.882	0.105351	0.143004	0.442402	0.0152075	-461.178	0.590905	1130	ENSG00000132963
V13M06-331_B1s2	UBL3	No	1	1	0.00249776	0.278459	53.5714	-810.798	0.207382	0.281179	0.240993	0.00889018	-810.731	-0.135495	1253	ENSG00000122042
V13M06-331_B1s2	HMGB1	Yes	0.0772639	0.132728	0.0144431	0.464973	5.24443	-1084.49	0.349217	0.47984	0.34414	0.0301264	-1087.05	5.12106	762	ENSG00000189403
V13M06-331_B1s2	HSPH1	Yes	0.43093	0.550329	0.00251545	0.13031	6.53827	-422.488	0.121109	0.132909	0.414125	0.018938	-423.33	1.68362	1025	ENSG00000120694
V13M06-331_B1s2	DCLK1	Yes	0.039166	0.0758407	0.0605636	0.137836	107.196	-627.685	0.142587	0.198582	1.72594	0.305261	-630.925	6.47989	676	ENSG00000133083
V13M06-331_B1s2	TSC22D1	Yes	0.710777	0.82998	0.00430598	0.295647	9.83031	-844.155	0.223307	0.300156	0.293855	0.0143555	-844.497	0.682793	1121	ENSG00000102804
V13M06-331_B1s2	TPT1	Yes	1.33227e-15	3.41949e-14	0.0938272	0.692393	0.000140269	-1306.2	0.678814	0.78331	0.451246	0.11934	-1340.42	68.4246	51	ENSG00000133112
V13M06-331_B1s2	ZC3H13	No	1	1	0.00112112	0.196604	25.2891	-629.155	0.126993	0.197831	0.263661	0.00567009	-628.966	-0.379084	1305	ENSG00000123200
V13M06-331_B1s2	ITM2B	Yes	3.0651e-06	2.11169e-05	0.0616076	0.464435	23.9829	-1123.43	0.435034	0.527621	0.570551	0.117115	-1136.12	25.3909	190	ENSG00000136156
V13M06-331_B1s2	PCDH17	No	0.438658	0.559347	0.0024201	0.16513	0.995304	-542.697	0.129444	0.167695	0.380044	0.014444	-543.521	1.64807	1026	ENSG00000118946
V13M06-331_B1s2	PCDH9	Yes	0.275171	0.375208	0.00751413	0.328052	6.02237	-901.216	0.255205	0.335797	0.339665	0.0223924	-902.506	2.58072	960	ENSG00000184226
V13M06-331_B1s2	COMMD6	No	0.0684419	0.120094	0.0064268	0.107892	26.8797	-343.183	0.0922362	0.114415	0.869152	0.0562183	-345.865	5.36354	746	ENSG00000188243
V13M06-331_B1s2	EDNRB	Yes	0.0507655	0.0942583	0.124985	0.133185	137.595	-764.268	0.149314	0.258497	2.3677	0.484118	-767.249	5.96108	705	ENSG00000136160
V13M06-331_B1s2	IRS2	No	0.114563	0.184456	0.00317436	0.114316	2.66823	-357.57	0.103514	0.117526	0.544287	0.0270181	-359.737	4.33326	813	ENSG00000185950
V13M06-331_B1s2	LAMP1	No	0.897733	0.998413	0.00259077	0.203356	15.9123	-649.979	0.158788	0.206081	0.320552	0.0125798	-650.087	0.215765	1177	ENSG00000185896
V13M06-331_B1s2	GAS6	No	0.0591224	0.10587	0.00314385	0.0977161	6.56872e-05	-277.255	0.0834025	0.100745	0.672283	0.0311704	-280.083	5.65629	731	ENSG00000183087
V13M06-331_B1s2	NDRG2	Yes	2.89309e-06	2.00373e-05	0.103725	0.839474	18.9345	-1423.99	0.78203	0.943742	0.41183	0.109971	-1436.75	25.5064	189	ENSG00000165795
V13M06-331_B1s2	HNRNPC	No	0.546775	0.670786	0.00333118	0.194806	9.68145	-629.594	0.154906	0.198303	0.37259	0.0168124	-630.198	1.20744	1067	ENSG00000092199
V13M06-331_B1s2	PSMB5	Yes	0.0243588	0.0512631	0.00706754	0.112715	23.3399	-366.544	0.114561	0.119943	0.733833	0.0590031	-370.259	7.42973	622	ENSG00000100804
V13M06-331_B1s2	SLC22A17	Yes	0.00034854	0.0013025	0.040817	0.332609	30.6774	-950.103	0.331254	0.373893	0.609901	0.109304	-958.065	15.9235	350	ENSG00000092096
V13M06-331_B1s2	NEDD8	No	1	1	0.00168869	0.162703	29.4461	-533.646	0.113562	0.164515	0.361862	0.0102723	-533.623	-0.0455272	1223	ENSG00000129559
V13M06-331_B1s2	NOVA1	No	0.708949	0.828828	0.00247444	0.171287	14.3735	-562.019	0.124851	0.173919	0.398424	0.0142404	-562.363	0.687944	1119	ENSG00000139910
V13M06-331_B1s2	ARHGAP5	No	1	1	0.00171864	0.165993	44.1634	-544.028	0.109808	0.167843	0.377535	0.0102475	-543.979	-0.099026	1238	ENSG00000100852
V13M06-331_B1s2	AKAP6	No	0.286723	0.389741	0.00176096	0.122363	0.0795581	-387.561	0.0911686	0.124325	0.460288	0.0141871	-388.81	2.49848	963	ENSG00000151320
V13M06-331_B1s2	FAM177A1	No	1	1	0.00119706	0.167643	54.8222	-547.527	0.0985864	0.168954	0.350946	0.00708989	-547.388	-0.27831	1285	ENSG00000151327
V13M06-331_B1s2	RPS29	Yes	0.000596548	0.00204419	0.0377497	0.587702	7.99434	-1216.84	0.496499	0.625692	0.391326	0.0603559	-1224.26	14.8487	382	ENSG00000213741
V13M06-331_B1s2	NEMF	No	0.401926	0.518347	0.0411469	0.104038	140.132	-468.588	0.110842	0.145324	1.83005	0.283411	-469.499	1.82297	1015	ENSG00000165525
V13M06-331_B1s2	AL627171.2	Yes	0.00222928	0.00651368	0.0346168	0.550583	10.0401	-1183.46	0.438296	0.585084	0.424498	0.0591537	-1189.57	12.2122	448	ENSG00000282885
V13M06-331_B1s2	ATL1	Yes	0.0259173	0.0536801	0.00666931	0.0997484	24.8707	-305.232	0.0940523	0.106517	0.868303	0.0626711	-308.885	7.30569	632	ENSG00000198513
V13M06-331_B1s2	GNG2	Yes	0.0329809	0.0655114	0.0213961	0.133983	63.7631	-501.26	0.11369	0.155555	1.28661	0.137703	-504.672	6.82365	659	ENSG00000186469
V13M06-331_B1s2	PSMC6	No	0.00122403	0.00379683	0.00267241	0.0563732	0.000312225	3.1849	0.0624799	0.059007	0.827391	0.0452601	-3.5207	13.4112	422	ENSG00000100519
V13M06-331_B1s2	GMFB	No	0.645423	0.765965	0.00144242	0.0946741	22.2962	-255.992	0.0879111	0.0962397	0.432018	0.0150069	-256.43	0.875698	1103	ENSG00000197045
V13M06-331_B1s2	KTN1	Yes	0.00688183	0.0171587	0.249359	0.00695054	162.714	-758.672	0.166038	0.256705	3.00749	0.972882	-763.651	9.95774	525	ENSG00000126777
V13M06-331_B1s2	RTN1	Yes	1.30951e-05	7.45281e-05	0.0324971	0.391149	9.24994	-1012.2	0.385442	0.424293	0.467696	0.076708	-1023.44	22.4865	230	ENSG00000139970
V13M06-331_B1s2	HIF1A	Yes	0.857475	0.963463	0.00124666	0.0995961	15.0655	-280.809	0.0762214	0.100917	0.46323	0.0123624	-280.963	0.307526	1165	ENSG00000100644
V13M06-331_B1s2	ATP6V1D	Yes	0.182421	0.268302	0.00341247	0.132842	2.82669	-434.524	0.10862	0.136266	0.537804	0.0250448	-436.225	3.40288	890	ENSG00000100554
V13M06-331_B1s2	RDH11	No	0.0434854	0.0820208	0.0303367	0.14144	78.4213	-553.325	0.142784	0.171944	1.21984	0.176605	-556.46	6.27066	694	ENSG00000072042
V13M06-331_B1s2	RBM25	No	0.884179	0.985852	0.00233049	0.204823	27.2115	-653.148	0.138048	0.207354	0.349697	0.0112501	-653.271	0.246191	1174	ENSG00000119707
V13M06-331_B1s2	PNMA1	No	0.116227	0.186448	0.00302403	0.106147	3.19775	-319.572	0.0994666	0.109195	0.552861	0.0277001	-321.724	4.30441	816	ENSG00000176903
V13M06-331_B1s2	ALDH6A1	No	0.306423	0.412238	0.00213899	0.11195	0.168143	-343.363	0.0918076	0.114123	0.503762	0.0187484	-344.546	2.36558	973	ENSG00000119711
V13M06-331_B1s2	NPC2	No	0.24539	0.342813	0.00286626	0.12814	2.23745	-414.626	0.0943882	0.131046	0.567205	0.0218787	-416.031	2.80981	937	ENSG00000119655
V13M06-331_B1s2	TMED10	No	0.0744232	0.128549	0.112716	0.00203632	181.852	-345.379	0.1014	0.114883	3.31098	0.982255	-347.977	5.19598	757	ENSG00000170348
V13M06-331_B1s2	SLIRP	No	0.040721	0.0781581	0.00880604	0.0906283	43.936	-270.702	0.0931969	0.0995479	1.00691	0.0885614	-273.903	6.40202	682	ENSG00000119705
V13M06-331_B1s2	NRXN3	Yes	0.811552	0.922544	0.00128172	0.10705	10.96	-317.802	0.0909976	0.108414	0.393429	0.0118315	-318.01	0.417614	1151	ENSG00000021645
V13M06-331_B1s2	CALM1	Yes	5.94058e-05	0.000283804	0.0527045	0.814704	1.06537	-1382.06	0.770287	0.865145	0.298038	0.0607609	-1391.79	19.4622	274	ENSG00000198668
V13M06-331_B1s2	NDUFB1	Yes	2.25744e-05	0.000120121	0.00973366	0.112697	7.6303e-07	-362.051	0.114443	0.120522	0.862085	0.0795033	-372.75	21.3974	246	ENSG00000183648
V13M06-331_B1s2	ITPK1	No	1	1	0.000930258	0.108412	16.7551	-322.801	0.097578	0.109384	0.312572	0.00850774	-322.619	-0.363893	1302	ENSG00000100605
V13M06-331_B1s2	MOAP1	Yes	6.78805e-07	5.53011e-06	0.0123125	0.165624	1.56355e-05	-559.257	0.157429	0.177692	0.704836	0.069196	-573.46	28.4059	160	ENSG00000165943
V13M06-331_B1s2	DDX24	Yes	0.0646074	0.114131	0.00873254	0.251616	9.03577	-768.889	0.216061	0.260697	0.432508	0.0335417	-771.628	5.47885	741	ENSG00000089737
V13M06-331_B1s2	IFI27	Yes	0.181318	0.267884	0.0137424	0.301558	30.3903	-868.989	0.224581	0.315759	0.521986	0.0435851	-870.696	3.41501	886	ENSG00000165949
V13M06-331_B1s2	IFI27L2	No	0.000252553	0.000989798	0.00504375	0.0920788	0.0010429	-252.106	0.0978924	0.0969797	0.725484	0.0519319	-260.39	16.5678	334	ENSG00000119632
V13M06-331_B1s2	C14orf132	No	0.845201	0.954589	0.00123737	0.145243	0.309203	-473.763	0.113767	0.146575	0.309197	0.00844737	-473.931	0.336361	1159	ENSG00000227051
V13M06-331_B1s2	EVL	No	1	1	0.00129727	0.134437	14.1496	-434.53	0.112335	0.135789	0.320625	0.00955737	-434.413	-0.234959	1275	ENSG00000196405
V13M06-331_B1s2	MEG3	Yes	1.38624e-05	7.8215e-05	0.0456534	0.287463	31.7728	-887.707	0.277016	0.333458	0.771314	0.137049	-898.894	22.3727	232	ENSG00000214548
V13M06-331_B1s2	DYNC1H1	Yes	0.00141137	0.00430649	0.0198681	0.389793	4.22458	-999.303	0.319432	0.410111	0.441265	0.0484988	-1005.87	13.1264	429	ENSG00000197102
V13M06-331_B1s2	HSP90AA1	Yes	1.11022e-16	3.4602e-15	0.291008	1.38022	9.70706	-1691.67	2.02716	1.65844	0.266111	0.174129	-1728.22	73.0918	38	ENSG00000080824
V13M06-331_B1s2	EIF5	Yes	0.495134	0.619628	0.00497859	0.25666	11.3188	-773.217	0.198381	0.261855	0.355675	0.0190285	-773.92	1.40585	1046	ENSG00000100664
V13M06-331_B1s2	CKB	Yes	8.33494e-09	9.24613e-08	0.0632696	0.619562	2.43031	-1248.56	0.580192	0.679829	0.433537	0.0926578	-1267.16	37.2056	118	ENSG00000166165
V13M06-331_B1s2	KLC1	Yes	0.000842864	0.00277213	0.0378569	0.410117	24.2203	-1045.53	0.34094	0.448919	0.570682	0.0845069	-1052.61	14.1574	398	ENSG00000126214
V13M06-331_B1s2	ATP5MPL	Yes	0.128876	0.201551	0.011328	0.19703	31.9166	-654.203	0.172426	0.208553	0.617267	0.0543679	-656.252	4.09781	837	ENSG00000156411
V13M06-331_B1s2	INF2	No	0.013477	0.0304162	0.0255546	0.105631	73.8955	-412.656	0.0947801	0.131282	1.68662	0.194798	-416.963	8.61354	580	ENSG00000203485
V13M06-331_B1s2	CEP170B	No	0.203957	0.293384	0.0876612	0.0182597	187.086	-304.979	0.0870175	0.106041	3.40249	0.82761	-306.569	3.1797	910	ENSG00000099814
V13M06-331_B1s2	AHNAK2	No	0.672676	0.794199	0.00129272	0.0927183	20.0609	-244.557	0.0766053	0.0941268	0.469347	0.0137507	-244.953	0.792984	1108	ENSG00000185567
V13M06-331_B1s2	PACS2	No	0.215187	0.304848	0.00371616	0.169787	2.94226	-560.022	0.115384	0.173648	0.528327	0.0214184	-561.558	3.0725	924	ENSG00000179364
V13M06-331_B1s2	CRIP2	No	0.403075	0.518806	0.00315644	0.173625	5.61071	-570.342	0.136754	0.176935	0.410828	0.0178551	-571.251	1.81726	1017	ENSG00000182809
V13M06-331_B1s2	NIPA1	No	0.0919157	0.153662	0.00260064	0.0901802	1.65768	-235.137	0.0783624	0.0927838	0.650778	0.02803	-237.523	4.77377	783	ENSG00000170113
V13M06-331_B1s2	NDN	Yes	0.0744385	0.128549	0.00398435	0.153521	3.89704	-509.56	0.132866	0.157824	0.475079	0.0252966	-512.158	5.19556	758	ENSG00000182636
V13M06-331_B1s2	SNRPN	Yes	0.0623407	0.110725	0.0124406	0.255863	18.4094	-784.144	0.23202	0.268522	0.480724	0.0463678	-786.919	5.55028	737	ENSG00000128739
V13M06-331_B1s2	SNHG14	Yes	1.59738e-05	8.89774e-05	0.0373939	0.557702	0.00239037	-1185.7	0.453361	0.593257	0.426537	0.0628368	-1196.74	22.0891	235	ENSG00000224078
V13M06-331_B1s2	SCG5	No	1	1	0.00146737	0.14391	16.9371	-470.021	0.113835	0.14546	0.336506	0.0100935	-469.981	-0.0794005	1234	ENSG00000166922
V13M06-331_B1s2	EMC4	No	0.603795	0.727778	0.00172685	0.116087	13.2715	-361.078	0.0982153	0.117947	0.423105	0.0146574	-361.582	1.00904	1086	ENSG00000128463
V13M06-331_B1s2	MEIS2	No	0.115267	0.185361	0.0015422	0.0659706	0.0120898	-71.4116	0.0532441	0.0675691	0.737562	0.0228431	-73.5721	4.32101	814	ENSG00000134138
V13M06-331_B1s2	SRP14	Yes	0.00229934	0.00665892	0.0257114	0.310886	22.7525	-898.459	0.268511	0.337116	0.597173	0.0763862	-904.534	12.1503	452	ENSG00000140319
V13M06-331_B1s2	MAP1A	Yes	0.0100195	0.0235467	0.020847	0.599145	6.06203e-05	-1215.55	0.511298	0.620735	0.282389	0.0336247	-1220.15	9.20645	557	ENSG00000166963
V13M06-331_B1s2	SERF2	Yes	4.37926e-06	2.93972e-05	0.0185296	0.231216	7.77195	-738.789	0.230351	0.250561	0.59094	0.0741941	-751.128	24.6773	195	ENSG00000140264
V13M06-331_B1s2	B2M	Yes	0.000107201	0.000469317	0.0367392	0.633015	1.26196	-1250.32	0.514053	0.669779	0.37287	0.0548548	-1259.46	18.2816	299	ENSG00000166710
V13M06-331_B1s2	GATM	No	4.30767e-14	9.39789e-13	0.0251779	0.152506	2.53585	-532.468	0.151966	0.174216	1.04415	0.1417	-563.245	61.5534	60	ENSG00000171766
V13M06-331_B1s2	EID1	Yes	2.11473e-07	1.89602e-06	0.0144358	0.208719	3.20323e-05	-677.945	0.191893	0.224052	0.626125	0.0646896	-693.314	30.7383	146	ENSG00000255302
V13M06-331_B1s2	DMXL2	No	0.257786	0.356703	0.00175846	0.119515	0.134508	-375.517	0.100674	0.121487	0.416533	0.0144999	-376.872	2.71125	946	ENSG00000104093
V13M06-331_B1s2	SCG3	Yes	0.533387	0.657443	0.00188659	0.116194	8.14434	-362.004	0.108166	0.118186	0.401559	0.0159771	-362.632	1.25702	1062	ENSG00000104112
V13M06-331_B1s2	GNB5	No	1	1	0.00063323	0.0896312	65.8792	-223.782	0.0888571	0.0903262	0.283197	0.00701528	-223.645	-0.274597	1284	ENSG00000069966
V13M06-331_B1s2	ARPP19	Yes	0.0558458	0.101531	0.0104949	0.322582	1.83054	-895.296	0.255775	0.332999	0.400527	0.0315091	-898.181	5.77032	720	ENSG00000128989
V13M06-331_B1s2	ANXA2	Yes	2.35943e-11	3.67679e-10	0.0130635	0.0807992	14.6007	-220.802	0.0877541	0.0941849	1.30245	0.139176	-245.272	48.94	84	ENSG00000182718
V13M06-331_B1s2	OAZ2	No	0.857092	0.963463	0.00130642	0.134322	0.247289	-433.872	0.105893	0.135688	0.34133	0.00963233	-434.026	0.30842	1164	ENSG00000180304
V13M06-331_B1s2	HACD3	Yes	0.0281298	0.0573549	0.00715469	0.144153	13.0276	-486.996	0.134109	0.151369	0.630719	0.0472858	-490.567	7.14185	642	ENSG00000074696
V13M06-331_B1s2	RAB11A	Yes	0.5455	0.66985	0.00194195	0.137663	4.35496	-448.593	0.129844	0.139729	0.339388	0.0139104	-449.199	1.2121	1066	ENSG00000103769
V13M06-331_B1s2	RPL4	Yes	0.0012611	0.00388418	0.0256276	0.317644	17.8166	-907.45	0.28408	0.343429	0.563526	0.0746569	-914.126	13.3515	425	ENSG00000174444
V13M06-331_B1s2	RPLP1	Yes	4.51227e-06	3.01355e-05	0.0742348	0.718435	11.2486	-1333.11	0.683263	0.790921	0.398764	0.0936515	-1345.42	24.6174	196	ENSG00000137818
V13M06-331_B1s2	PKM	Yes	6.19619e-09	6.99208e-08	0.066897	0.440786	19.4206	-1099.45	0.444986	0.509791	0.581242	0.131769	-1118.35	37.7987	116	ENSG00000067225
V13M06-331_B1s2	NPTN	No	0.0934916	0.155674	0.126317	0.00258832	184.561	-405.734	0.1066	0.129052	3.33407	0.979921	-408.104	4.73977	786	ENSG00000156642
V13M06-331_B1s2	COX5A	Yes	0.510552	0.634073	0.00333793	0.187066	8.6048	-608.907	0.136964	0.19055	0.421825	0.0175308	-609.58	1.34453	1054	ENSG00000178741
V13M06-331_B1s2	SCAMP5	No	0.149317	0.22741	0.0042304	0.21242	0.769328	-674.873	0.159272	0.216998	0.408368	0.0195264	-676.775	3.80337	859	ENSG00000198794
V13M06-331_B1s2	RCN2	Yes	0.0355054	0.0698896	0.00547129	0.160888	4.47144e-05	-535.576	0.135272	0.166207	0.546811	0.0328885	-538.914	6.67614	665	ENSG00000117906
V13M06-331_B1s2	TSPAN3	Yes	0.0156042	0.0348565	0.0124564	0.338783	3.60016e-06	-921.324	0.274374	0.351057	0.406775	0.0354642	-925.484	8.32043	586	ENSG00000140391
V13M06-331_B1s2	DNAJA4	Yes	0.0998475	0.16443	0.00463115	0.124623	12.0024	-406.962	0.0986672	0.129342	0.689718	0.0358297	-409.266	4.60822	794	ENSG00000140403
V13M06-331_B1s2	PSMA4	No	0.000108464	0.000473266	0.00449099	0.0755073	0.000245591	-150.481	0.0862285	0.0798036	0.777177	0.0561385	-159.61	18.2582	300	ENSG00000041357
V13M06-331_B1s2	MORF4L1	Yes	9.51365e-11	1.44807e-09	0.0640947	0.413584	12.5248	-1061.3	0.431367	0.477369	0.5869	0.134179	-1084.38	46.1514	86	ENSG00000185787
V13M06-331_B1s2	RPS17	Yes	0.00979992	0.0231554	0.0122619	0.294148	4.17055	-851.018	0.220334	0.306698	0.502572	0.0400179	-855.643	9.25076	554	ENSG00000182774
V13M06-331_B1s2	CPEB1	No	0.700092	0.82264	0.00145659	0.0883985	34.078	-221.259	0.0740582	0.0899723	0.515342	0.0162104	-221.615	0.713086	1114	ENSG00000214575
V13M06-331_B1s2	HDGFL3	No	0.000270806	0.00104877	0.00829889	0.120441	1.10877	-394.599	0.102985	0.127738	0.884577	0.0644626	-402.813	16.4282	338	ENSG00000166503
V13M06-331_B1s2	NGRN	Yes	0.0364854	0.0712827	0.0127379	0.31809	6.35262	-891.487	0.257237	0.330827	0.438748	0.0385032	-894.798	6.62168	670	ENSG00000182768
V13M06-331_B1s2	SV2B	Yes	0.0213882	0.0458969	0.00533497	0.0703052	28.5528	-128.535	0.0660417	0.0757091	1.10598	0.0705308	-132.379	7.68984	610	ENSG00000185518
V13M06-331_B1s2	HBA2	Yes	0	0	0.216398	0.537332	30.4412	-1279.75	0.294358	0.749219	1.58034	0.287103	-1317.41	75.3318	37	ENSG00000188536
V13M06-331_B1s2	HBA1	Yes	0	0	0.204115	0.0673698	73.5391	-740.226	0.116046	0.271473	3.89322	0.751847	-792.571	104.689	22	ENSG00000206172
V13M06-331_B1s2	ARHGDIG	Yes	0.000866408	0.00282121	0.00516949	0.0980606	6.93521	-287.285	0.100655	0.103561	0.714313	0.0500773	-294.337	14.1023	402	ENSG00000242173
V13M06-331_B1s2	METRN	Yes	0.205521	0.294985	0.00667088	0.294371	3.24994	-844.847	0.231455	0.30128	0.352878	0.0221593	-846.429	3.16442	912	ENSG00000103260
V13M06-331_B1s2	BAIAP3	Yes	2.02006e-05	0.00010972	0.0118635	0.167466	1.90157	-566.021	0.149143	0.178855	0.730302	0.0661545	-576.831	21.6196	241	ENSG00000007516
V13M06-331_B1s2	MAPK8IP3	No	0.220459	0.311306	0.00310259	0.166306	1.1122	-547.917	0.130806	0.169622	0.425829	0.0183142	-549.429	3.02409	927	ENSG00000138834
V13M06-331_B1s2	RPS2	Yes	0.00650975	0.0163243	0.0163342	0.410946	1.46496e-05	-1021.94	0.343001	0.427206	0.372609	0.0382283	-1026.98	10.0689	522	ENSG00000140988
V13M06-331_B1s2	SYNGR3	Yes	5.1771e-10	7.1335e-09	0.0208479	0.213187	0.726875	-694.198	0.184448	0.233912	0.78281	0.0890804	-715.58	42.7632	95	ENSG00000127561
V13M06-331_B1s2	RNPS1	No	0.637535	0.758034	0.00217106	0.133776	15.1337	-435.063	0.104457	0.136078	0.446066	0.0159699	-435.513	0.900291	1100	ENSG00000205937
V13M06-331_B1s2	ATP6V0C	Yes	0.000169137	0.000694044	0.0403035	0.469285	15.541	-1110.11	0.455588	0.510232	0.440655	0.0790901	-1118.8	17.3696	319	ENSG00000185883
V13M06-331_B1s2	SRRM2	No	0.961735	1	0.00187697	0.16567	46.2815	-543.514	0.115362	0.167705	0.375548	0.0112027	-543.553	0.0780329	1198	ENSG00000167978
V13M06-331_B1s2	ELOB	Yes	4.61326e-08	4.54042e-07	0.0215729	0.193666	1.39908	-647.379	0.188804	0.211813	0.777933	0.100227	-664.271	33.7835	133	ENSG00000103363
V13M06-331_B1s2	HCFC1R1	Yes	5.42634e-05	0.000262106	0.0158831	0.163253	17.488	-568.622	0.152162	0.179413	0.828251	0.0886646	-578.444	19.6433	271	ENSG00000103145
V13M06-331_B1s2	CDIP1	Yes	9.69439e-05	0.000428715	0.0140686	0.203806	4.2772	-668.749	0.193816	0.217509	0.611976	0.0645719	-677.99	18.4828	296	ENSG00000089486
V13M06-331_B1s2	ABAT	Yes	6.87929e-10	9.28349e-09	0.0384198	0.322421	2.04123e-05	-909.491	0.268559	0.354541	0.729857	0.106473	-930.588	42.1947	97	ENSG00000183044
V13M06-331_B1s2	BMERB1	No	0.555861	0.68002	0.00248744	0.145176	18.5454	-477.837	0.118678	0.147855	0.420249	0.0168453	-478.424	1.17448	1070	ENSG00000166780
V13M06-331_B1s2	RPS15A	Yes	0.0918612	0.153662	0.0066277	0.231249	2.85308	-722.147	0.178489	0.237999	0.45611	0.0278619	-724.535	4.77495	782	ENSG00000134419
V13M06-331_B1s2	ARL6IP1	Yes	0.00513589	0.0133492	0.0166043	0.367604	3.99041	-967.258	0.329526	0.384501	0.391039	0.0432169	-972.529	10.543	503	ENSG00000170540
V13M06-331_B1s2	GPRC5B	Yes	0.00485417	0.0126829	0.0186653	0.377114	5.32269	-982.171	0.314546	0.395797	0.434344	0.0471609	-987.499	10.6558	501	ENSG00000167191
V13M06-331_B1s2	NDUFAB1	No	0.192379	0.278258	0.00264767	0.0935509	12.2326	-255.226	0.0774581	0.0963224	0.664301	0.0275229	-256.874	3.29658	905	ENSG00000004779
V13M06-331_B1s2	TUFM	No	1	1	0.00113182	0.181728	90.9802	-588.78	0.124468	0.18301	0.270291	0.00618955	-588.706	-0.146533	1255	ENSG00000178952
V13M06-331_B1s2	CDIPT	No	0.578688	0.701675	0.00150566	0.0895437	8.90225	-227.586	0.0771294	0.0911137	0.503087	0.0165367	-228.133	1.09398	1079	ENSG00000103502
V13M06-331_B1s2	SEZ6L2	Yes	0.367825	0.481001	0.0586967	0.14464	139.011	-642.672	0.174098	0.203539	1.39159	0.288668	-643.672	2.0003	1001	ENSG00000174938
V13M06-331_B1s2	YPEL3	No	1	1	0.00113865	0.146328	55.6978	-477.547	0.102612	0.147581	0.328849	0.00772141	-477.466	-0.161125	1261	ENSG00000090238
V13M06-331_B1s2	MAPK3	No	0.267707	0.367003	0.00409046	0.18644	9.92278	-608.971	0.129838	0.190812	0.492587	0.0214688	-610.288	2.63572	954	ENSG00000102882
V13M06-331_B1s2	VPS35	Yes	8.16317e-06	5.06426e-05	0.014598	0.184145	6.52098e-06	-614.847	0.162405	0.196914	0.743956	0.0734518	-626.563	23.4318	211	ENSG00000069329
V13M06-331_B1s2	ITFG1	No	0.728383	0.848268	0.00114297	0.0847675	10.6068	-197.825	0.083462	0.0859787	0.405069	0.0133042	-198.142	0.633858	1124	ENSG00000129636
V13M06-331_B1s2	SLC6A2	Yes	0	0	0.0451993	0.160697	10.5527	-593.33	0.185101	0.217367	1.14857	0.219525	-677.652	168.645	8	ENSG00000103546
V13M06-331_B1s2	GNAO1	Yes	0.00050921	0.00179902	0.119296	0.218485	90.3647	-898.425	0.279359	0.338078	1.23638	0.353177	-906.007	15.1653	370	ENSG00000087258
V13M06-331_B1s2	MT3	Yes	4.41092e-12	7.49856e-11	0.115915	0.816664	7.35681	-1404.39	0.832756	0.932471	0.408839	0.124295	-1430.53	52.2939	77	ENSG00000087250
V13M06-331_B1s2	MT2A	Yes	2.91689e-12	5.09094e-11	0.092398	0.756035	1.46693	-1353.03	0.686319	0.844976	0.442899	0.108904	-1379.59	53.121	75	ENSG00000125148
V13M06-331_B1s2	MT1E	Yes	0.0360188	0.0705817	0.0136646	0.444608	0.0879065	-1060.18	0.349284	0.458476	0.334672	0.0298176	-1063.5	6.64743	668	ENSG00000169715
V13M06-331_B1s2	MT1M	No	0.618029	0.739772	0.00213067	0.196742	0.0428802	-631.643	0.133544	0.199043	0.345649	0.0107138	-632.124	0.96244	1093	ENSG00000205364
V13M06-331_B1s2	MT1X	Yes	0.93596	1	0.00213557	0.186041	27.0519	-603.474	0.115524	0.188337	0.400023	0.0113487	-603.54	0.132366	1192	ENSG00000187193
V13M06-331_B1s2	NDRG4	Yes	8.65974e-15	2.06102e-13	0.0639116	0.409088	7.12633	-1049.28	0.412081	0.474867	0.613489	0.13512	-1081.66	64.7636	55	ENSG00000103034
V13M06-331_B1s2	GOT2	No	0.268215	0.367003	0.0958596	0.00857333	197.408	-297.87	0.0856635	0.104537	3.61428	0.917906	-299.186	2.63193	956	ENSG00000125166
V13M06-331_B1s2	DYNC1LI2	No	0.0548266	0.100095	0.0115175	0.186895	27.9018	-628.197	0.156956	0.19865	0.683755	0.0580483	-631.1	5.80716	717	ENSG00000135720
V13M06-331_B1s2	CIAO2B	No	0.734525	0.853902	0.00100315	0.0844323	17.5533	-195.147	0.0735601	0.0855331	0.430568	0.0117417	-195.456	0.617062	1126	ENSG00000166595
V13M06-331_B1s2	TPPP3	Yes	0.00985023	0.0232324	0.00444139	0.124047	7.99075e-05	-401.63	0.111645	0.12859	0.596925	0.0345666	-406.25	9.24052	555	ENSG00000159713
V13M06-331_B1s2	ATP6V0D1	Yes	0.00529027	0.013605	0.0178575	0.176464	36.2974	-615.673	0.173148	0.194774	0.77178	0.0918968	-620.915	10.4838	509	ENSG00000159720
V13M06-331_B1s2	AARS	No	1	1	0.00156164	0.169949	41.0062	-555.612	0.118269	0.171622	0.334133	0.00910519	-555.49	-0.2434	1276	ENSG00000090861
V13M06-331_B1s2	CALB2	Yes	1.27097e-05	7.26507e-05	0.0832488	0.154508	72.5829	-710.812	0.158447	0.236874	1.82097	0.350143	-722.085	22.5463	229	ENSG00000172137
V13M06-331_B1s2	GLG1	No	0.746859	0.863638	0.00232663	0.163851	29.6943	-539.154	0.1365	0.166378	0.353372	0.0140009	-539.446	0.583758	1132	ENSG00000090863
V13M06-331_B1s2	GABARAPL2	Yes	0.00826794	0.0198362	0.00874011	0.236243	2.13315	-735.693	0.207308	0.245458	0.450965	0.0356764	-740.488	9.59074	545	ENSG00000034713
V13M06-331_B1s2	TERF2IP	Yes	0.0278442	0.05695	0.0210196	0.353408	21.7133	-955.838	0.286793	0.374873	0.505526	0.056138	-959.419	7.16226	640	ENSG00000166848
V13M06-331_B1s2	VAT1L	Yes	0.0852644	0.144014	0.00927184	0.161688	27.7711	-551.523	0.143033	0.171123	0.673205	0.054234	-553.985	4.924	775	ENSG00000171724
V13M06-331_B1s2	CMIP	Yes	0.0010063	0.00322066	0.011907	0.134026	22.9776	-465.723	0.131936	0.146205	0.827064	0.0815923	-472.624	13.8029	409	ENSG00000153815
V13M06-331_B1s2	HSBP1	Yes	0.00332289	0.00909971	0.0186534	0.170957	33.859	-601.846	0.159724	0.189805	0.855084	0.0983775	-607.553	11.4138	478	ENSG00000230989
V13M06-331_B1s2	HSDL1	No	0.00966136	0.0228693	0.00241709	0.0529455	2.90783e-05	36.0281	0.0590055	0.0551542	0.833209	0.0436592	31.3885	9.27924	553	ENSG00000103160
V13M06-331_B1s2	KIAA0513	No	0.0314216	0.0631811	0.00239158	0.0881458	0.00339981	-222.445	0.0774269	0.090722	0.631613	0.0264154	-225.905	6.92052	651	ENSG00000135709
V13M06-331_B1s2	COX4I1	Yes	0.00695635	0.0172787	0.0171357	0.359314	2.5381	-955.654	0.312881	0.375747	0.418381	0.0455193	-960.622	9.9362	527	ENSG00000131143
V13M06-331_B1s2	MAP1LC3B	Yes	1.82904e-09	2.21686e-08	0.0210842	0.159105	10.7497	-560.487	0.158971	0.180166	0.913396	0.117011	-580.607	40.239	108	ENSG00000140941
V13M06-331_B1s2	RPL13	Yes	3.38326e-09	3.85103e-08	0.0693431	0.627795	3.35496	-1257.87	0.599588	0.693387	0.439186	0.0994683	-1277.37	39.0089	115	ENSG00000167526
V13M06-331_B1s2	TCF25	No	0.124473	0.195491	0.00329033	0.13962	0.000731646	-459.075	0.110667	0.142999	0.518324	0.0230238	-461.159	4.16734	833	ENSG00000141002
V13M06-331_B1s2	TUBB3	Yes	9.14158e-13	1.6854e-11	0.0784061	0.333011	24.832	-982.26	0.337431	0.413388	0.829831	0.190576	-1009.98	55.4416	71	ENSG00000258947
V13M06-331_B1s2	ABR	No	0.0043126	0.0114389	0.00583963	0.134409	1.35256e-05	-445.089	0.112126	0.14009	0.681533	0.0416377	-450.535	10.8924	493	ENSG00000159842
V13M06-331_B1s2	YWHAE	Yes	2.06046e-10	2.99682e-09	0.0796074	0.444953	19.849	-1112.13	0.47789	0.525902	0.590404	0.15176	-1134.44	44.6058	90	ENSG00000108953
V13M06-331_B1s2	PITPNA	No	0.000249015	0.000981807	0.00328836	0.0725635	1.487e-05	-126.849	0.0775276	0.0761155	0.739662	0.0433524	-135.147	16.596	332	ENSG00000174238
V13M06-331_B1s2	PAFAH1B1	Yes	0.00448272	0.0118304	0.0125805	0.120797	34.7909	-420.589	0.129565	0.133596	0.865689	0.094322	-425.997	10.8151	496	ENSG00000007168
V13M06-331_B1s2	PFN1	Yes	1	1	0.00237981	0.265765	9.18407	-786.492	0.197247	0.268271	0.24732	0.00887507	-786.436	-0.111129	1248	ENSG00000108518
V13M06-331_B1s2	NLRP1	Yes	0.00797855	0.0193048	0.0111931	0.270743	1.80887	-807.32	0.244745	0.281952	0.432278	0.0397009	-812.151	9.662	541	ENSG00000091592
V13M06-331_B1s2	RNASEK	Yes	0.0118701	0.0273075	0.0147704	0.203019	23.6753	-674.684	0.178591	0.217984	0.680512	0.0678193	-679.118	8.86746	569	ENSG00000219200
V13M06-331_B1s2	ACADVL	No	0.881136	0.984136	0.00115904	0.117349	10.0925	-364.307	0.0825276	0.118599	0.412525	0.0097803	-364.434	0.253087	1172	ENSG00000072778
V13M06-331_B1s2	GABARAP	Yes	0.00279582	0.00788672	0.00978327	0.22983	2.5053	-723.203	0.214238	0.240102	0.461685	0.0408293	-729.083	11.7593	464	ENSG00000170296
V13M06-331_B1s2	EIF5A	No	0.118927	0.189386	0.00442729	0.141095	0.000452969	-466.95	0.0995729	0.145206	0.668233	0.0304235	-469.08	4.25849	822	ENSG00000132507
V13M06-331_B1s2	EIF4A1	No	0.615714	0.738068	0.00190434	0.131003	9.97106	-423.336	0.106762	0.133035	0.408746	0.0143283	-423.821	0.969944	1092	ENSG00000161960
V13M06-331_B1s2	ATP1B2	Yes	0.160411	0.242189	0.063293	0.436423	76.0073	-1106.72	0.390999	0.500217	0.643431	0.126658	-1108.55	3.66003	867	ENSG00000129244
V13M06-331_B1s2	NAA38	No	0.0132782	0.0300418	0.00408949	0.110982	0.00210992	-344.379	0.103945	0.115044	0.615221	0.0355386	-348.701	8.64327	578	ENSG00000183011
V13M06-331_B1s2	TRAPPC1	No	0.0384715	0.0748278	0.00260767	0.0780709	2.73173	-162.287	0.0690829	0.0807251	0.739189	0.0323217	-165.545	6.51568	673	ENSG00000170043
V13M06-331_B1s2	VAMP2	Yes	0.00294228	0.00824721	0.0300187	0.492352	9.97669	-1125.06	0.421372	0.522303	0.411178	0.0574663	-1130.89	11.6571	467	ENSG00000220205
V13M06-331_B1s2	RPL26	Yes	0.199923	0.288532	0.0156178	0.31516	33.2442	-893.727	0.258244	0.331172	0.483928	0.0472155	-895.336	3.21965	907	ENSG00000161970
V13M06-331_B1s2	MAP2K4	No	0.708504	0.828828	0.00145355	0.0940744	27.564	-252.874	0.0814253	0.0956437	0.468225	0.0152159	-253.218	0.689198	1118	ENSG00000065559
V13M06-331_B1s2	PMP22	No	0.000121837	0.000526352	0.00997731	0.167652	1.05607	-563.628	0.123048	0.177411	0.811771	0.0561692	-572.641	18.0257	303	ENSG00000109099
V13M06-331_B1s2	UBB	Yes	2.22045e-16	6.31862e-15	0.120605	0.798112	4.25001e-05	-1380.98	0.87867	0.908679	0.395237	0.131276	-1417.17	72.3947	44	ENSG00000170315
V13M06-331_B1s2	SNHG29	No	0.152591	0.231719	0.00394046	0.176499	0.00160265	-579.837	0.139338	0.180553	0.450509	0.0218382	-581.717	3.75998	862	ENSG00000175061
V13M06-331_B1s2	MPRIP	No	0.739223	0.857594	0.00204623	0.135281	41.3547	-440.625	0.113347	0.137511	0.399086	0.0149004	-440.927	0.604311	1128	ENSG00000133030
V13M06-331_B1s2	USP22	Yes	0.63193	0.754053	0.00304488	0.288997	0.0688897	-830.32	0.21482	0.292296	0.256868	0.0104262	-830.779	0.917953	1097	ENSG00000124422
V13M06-331_B1s2	MTRNR2L1	Yes	0.124553	0.195491	0.0243587	0.814255	4.09766	-1373.57	0.65496	0.838565	0.238294	0.0290464	-1375.66	4.16605	834	ENSG00000256618
V13M06-331_B1s2	ALDOC	Yes	1.0654e-10	1.58478e-09	0.0796843	0.603381	7.712	-1246.41	0.597711	0.682736	0.472275	0.116657	-1269.37	45.925	88	ENSG00000109107
V13M06-331_B1s2	RPL23A	Yes	0.00121903	0.0037903	0.0178585	0.359704	0.00147202	-955.476	0.320939	0.376885	0.416389	0.0472995	-962.186	13.4194	421	ENSG00000198242
V13M06-331_B1s2	SEZ6	Yes	0.000156104	0.000648698	0.00480355	0.0914991	0.000553604	-248.356	0.0912267	0.0963684	0.75973	0.0498797	-257.121	17.53	315	ENSG00000063015
V13M06-331_B1s2	COPRS	No	0.521639	0.644175	0.00249399	0.163626	4.53348e-05	-538.122	0.137526	0.166161	0.363132	0.0150132	-538.773	1.30156	1060	ENSG00000172301
V13M06-331_B1s2	AP2B1	No	0.0192181	0.0416988	0.00658676	0.161502	0.00447079	-539.363	0.138601	0.167628	0.585557	0.0391862	-543.315	7.90381	603	ENSG00000006125
V13M06-331_B1s2	PIP4K2B	No	0.970056	1	0.00145355	0.137085	40.8127	-445.219	0.110023	0.138665	0.346522	0.0104921	-445.249	0.0608024	1202	ENSG00000276293
V13M06-331_B1s2	RPL23	Yes	0.339373	0.44918	0.00886085	0.285753	18.7408	-834.109	0.233344	0.294801	0.403405	0.0300762	-835.19	2.16131	989	ENSG00000125691
V13M06-331_B1s2	RPL19	Yes	0.0584109	0.105027	0.0159427	0.43291	10.2619	-1050.38	0.347425	0.449453	0.363429	0.0355188	-1053.23	5.6805	728	ENSG00000108298
V13M06-331_B1s2	THRA	No	0.902142	1	0.00217321	0.186324	18.4071	-604.277	0.137368	0.188644	0.339364	0.0115291	-604.38	0.205967	1179	ENSG00000126351
V13M06-331_B1s2	EIF1	Yes	1.33822e-11	2.13625e-10	0.0694917	0.490388	1.88938	-1132.35	0.481569	0.549769	0.547404	0.124119	-1157.38	50.0742	82	ENSG00000173812
V13M06-331_B1s2	ACLY	Yes	0.0320233	0.0641938	0.00256927	0.0911808	0.00456301	-240.272	0.0835721	0.0939014	0.606517	0.0274055	-243.713	6.88258	653	ENSG00000131473
V13M06-331_B1s2	CNP	Yes	2.58028e-10	3.63182e-09	0.105044	0.700781	7.78004	-1327.31	0.533504	0.79702	0.607502	0.130356	-1349.39	44.1559	93	ENSG00000173786
V13M06-331_B1s2	DNAJC7	No	0.118048	0.188215	0.107567	0.0123164	183.289	-368.5	0.0873211	0.12003	3.75596	0.897264	-370.636	4.27333	821	ENSG00000168259
V13M06-331_B1s2	ATP6V0A1	Yes	0.172753	0.258734	0.00588168	0.245414	4.27307	-751.404	0.204557	0.251548	0.374918	0.0234054	-753.16	3.51178	874	ENSG00000033627
V13M06-331_B1s2	RPL27	Yes	0.121445	0.191994	0.00818345	0.2904	4.85071	-840.039	0.265223	0.298795	0.34108	0.0274076	-842.147	4.21659	828	ENSG00000131469
V13M06-331_B1s2	VAT1	Yes	0	0	0.0569646	0.215312	16.661	-753.359	0.223767	0.274443	1.06661	0.209216	-798.195	89.6726	28	ENSG00000108828
V13M06-331_B1s2	RND2	No	1	1	0.00144164	0.14542	28.1722	-475.351	0.10579	0.146974	0.358909	0.00981626	-475.335	-0.032778	1220	ENSG00000108830
V13M06-331_B1s2	G6PC3	Yes	0.0231345	0.0490811	0.0045392	0.123072	4.61324	-399.143	0.107189	0.127762	0.62855	0.0355704	-402.909	7.53286	617	ENSG00000141349
V13M06-331_B1s2	RUNDC3A	Yes	0.0340605	0.0673493	0.00478104	0.119934	7.25368	-387.339	0.111101	0.124785	0.622364	0.0383356	-390.719	6.75923	662	ENSG00000108309
V13M06-331_B1s2	GFAP	Yes	0	0	0.731511	1.38278	4.23691	-1708.06	3.23976	2.03369	0.263996	0.345983	-1833.68	251.228	1	ENSG00000131095
V13M06-331_B1s2	MAPT	Yes	0.0422939	0.0802195	0.0114633	0.187884	24.6872	-630.252	0.161843	0.199541	0.661546	0.0575039	-633.416	6.32622	690	ENSG00000186868
V13M06-331_B1s2	NSF	Yes	3.7445e-06	2.53967e-05	0.0397085	0.223679	33.9166	-765.315	0.239554	0.263832	0.831837	0.150761	-777.81	24.9904	193	ENSG00000073969
V13M06-331_B1s2	KPNB1	No	1	1	0.00121271	0.164051	33.6517	-536.432	0.120944	0.165393	0.287935	0.00733805	-536.378	-0.108014	1246	ENSG00000108424
V13M06-331_B1s2	NFE2L1	No	0.0639721	0.113161	0.0047092	0.176902	0.000823032	-582.428	0.142712	0.181765	0.480853	0.0259301	-585.178	5.49862	740	ENSG00000082641
V13M06-331_B1s2	UBE2Z	No	0.122785	0.193645	0.00282966	0.0994049	2.3829	-285.5	0.0840005	0.10222	0.633265	0.0276781	-287.598	4.19464	830	ENSG00000159202
V13M06-331_B1s2	LUC7L3	No	1	1	0.00149563	0.228981	67.6618	-708.424	0.151487	0.230673	0.255291	0.00648931	-708.371	-0.10485	1244	ENSG00000108848
V13M06-331_B1s2	NME2	No	0.541218	0.665215	0.0030393	0.171103	10.7923	-562.849	0.130653	0.174289	0.421957	0.017453	-563.463	1.22787	1065	ENSG00000243678
V13M06-331_B1s2	DYNLL2	Yes	0.0606679	0.108047	0.0425057	0.461746	44.6047	-1110.44	0.426412	0.504779	0.483497	0.0842946	-1113.24	5.60468	735	ENSG00000264364
V13M06-331_B1s2	SEPTIN4	Yes	0.000521316	0.00183442	0.0174192	0.207492	17.782	-688.379	0.19187	0.225192	0.687869	0.0774489	-695.938	15.1183	372	ENSG00000108387
V13M06-331_B1s2	CLTC	Yes	0.000491216	0.00174729	0.00933554	0.210208	4.3622e-07	-676.53	0.203945	0.220115	0.473757	0.0425226	-684.149	15.2373	368	ENSG00000141367
V13M06-331_B1s2	CYB561	Yes	2.22045e-16	6.31862e-15	0.0437278	0.168866	22.2152	-634.359	0.165869	0.214348	1.2607	0.205687	-670.422	72.1264	45	ENSG00000008283
V13M06-331_B1s2	PSMC5	No	1	1	0.00148055	0.13744	29.2479	-446.601	0.109774	0.139006	0.350519	0.0106575	-446.518	-0.164213	1263	ENSG00000087191
V13M06-331_B1s2	DDX5	Yes	1	1	0.00182793	0.280182	62.3155	-812.748	0.207494	0.282167	0.206051	0.0064818	-812.545	-0.405902	1306	ENSG00000108654
V13M06-331_B1s2	PRKAR1A	Yes	0.000260643	0.00101542	0.0149738	0.254219	1.67257	-779.109	0.23194	0.268752	0.527583	0.0556249	-787.361	16.5047	336	ENSG00000108946
V13M06-331_B1s2	SSTR2	Yes	1.21273e-09	1.57175e-08	0.0100053	0.0720695	3.15614e-06	-136.772	0.0709156	0.0794483	1.4105	0.121905	-157.303	41.0608	101	ENSG00000180616
V13M06-331_B1s2	RPL38	Yes	0.000249921	0.000982421	0.0427427	0.538117	12.8532	-1177.78	0.4536	0.581138	0.455783	0.0735853	-1186.07	16.5887	333	ENSG00000172809
V13M06-331_B1s2	SUMO2	No	0.294229	0.39829	0.00389611	0.22325	0.000869664	-699.592	0.156955	0.227327	0.397686	0.0171524	-700.816	2.44679	967	ENSG00000188612
V13M06-331_B1s2	H3F3B	Yes	0.0236706	0.0499755	0.0194313	0.172639	46.0176	-610.518	0.174816	0.192284	0.79739	0.101168	-614.262	7.48705	620	ENSG00000132475
V13M06-331_B1s2	WBP2	Yes	3.54937e-05	0.000179387	0.0295025	0.278169	20.3877	-848.189	0.275542	0.308358	0.623363	0.0958897	-858.435	20.4923	259	ENSG00000132471
V13M06-331_B1s2	MXRA7	Yes	0.331205	0.441045	0.00303685	0.195335	0.0639187	-629.821	0.162813	0.198583	0.338473	0.0153089	-630.926	2.21004	983	ENSG00000182534
V13M06-331_B1s2	TIMP2	Yes	0.0108167	0.0251047	0.00992916	0.244483	1.05768e-07	-753.679	0.226236	0.254015	0.440448	0.0390279	-758.206	9.05333	564	ENSG00000035862
V13M06-331_B1s2	ACTG1	Yes	3.32786e-08	3.37688e-07	0.116964	0.440858	41.7496	-1149.33	0.489672	0.559597	0.698425	0.209679	-1166.54	34.4367	129	ENSG00000184009
V13M06-331_B1s2	MCRIP1	No	0.121004	0.191528	0.00260507	0.0917954	0.00249802	-243.807	0.0882074	0.0943028	0.578635	0.0275959	-245.919	4.22387	827	ENSG00000225663
V13M06-331_B1s2	ARHGDIA	Yes	0.000157115	0.000650446	0.0138922	0.188858	12.9135	-634.64	0.15605	0.203432	0.755307	0.0685191	-643.398	17.5171	316	ENSG00000141522
V13M06-331_B1s2	PCYT2	No	1	1	0.00105681	0.10906	19.1031	-326.433	0.0846891	0.110183	0.383858	0.00959718	-326.38	-0.106424	1245	ENSG00000185813
V13M06-331_B1s2	FASN	No	1	1	0.0009421	0.115247	71.0793	-354.309	0.0966845	0.11628	0.317462	0.00810837	-354.227	-0.165383	1264	ENSG00000169710
V13M06-331_B1s2	MYL12B	No	0.978808	1	0.00072628	0.118728	1.21001	-368.488	0.10467	0.119537	0.257471	0.00607996	-368.509	0.0428401	1204	ENSG00000118680
V13M06-331_B1s2	EPB41L3	No	0.00744832	0.0182582	0.0332384	0.138626	67.1603	-551.169	0.133197	0.171814	1.36876	0.1934	-556.069	9.79953	534	ENSG00000082397
V13M06-331_B1s2	PTPRM	No	6.76024e-05	0.000317174	0.00376197	0.0619094	5.21242e-05	-48.0785	0.0706693	0.0655238	0.867914	0.0572848	-57.6804	19.2037	279	ENSG00000173482
V13M06-331_B1s2	ANKRD12	No	0.996434	1	0.00220287	0.289051	5.94833	-829.253	0.210701	0.291437	0.222755	0.00756339	-829.256	0.00714476	1207	ENSG00000101745
V13M06-331_B1s2	VAPA	Yes	0.618266	0.739772	0.00424784	0.248272	11.8724	-755.058	0.181028	0.252708	0.36003	0.0168218	-755.539	0.961672	1094	ENSG00000101558
V13M06-331_B1s2	AQP4	Yes	2.39253e-13	4.81819e-12	0.101472	0.57028	10.1497	-1229.35	0.531507	0.668419	0.599327	0.151056	-1258.41	58.1224	65	ENSG00000171885
V13M06-331_B1s2	DTNA	Yes	0.0341382	0.0674011	0.0065747	0.213767	2.82358e-05	-681.558	0.159152	0.22045	0.509479	0.0298386	-684.936	6.75467	663	ENSG00000134769
V13M06-331_B1s2	MAPRE2	Yes	0.0215028	0.045992	0.00843439	0.219944	2.00114	-699.096	0.182289	0.228261	0.503808	0.0369316	-702.936	7.67915	612	ENSG00000166974
V13M06-331_B1s2	RPRD1A	No	0.490573	0.616691	0.0025523	0.145461	11.8899	-478.854	0.113342	0.148182	0.445733	0.0172438	-479.566	1.42436	1041	ENSG00000141425
V13M06-331_B1s2	TPGS2	Yes	0.0539427	0.0990217	0.00676173	0.0734203	42.7058	-159.572	0.0818394	0.0802497	1.00477	0.0843297	-162.492	5.83967	713	ENSG00000134779
V13M06-331_B1s2	CELF4	Yes	0.302821	0.408231	0.00734141	0.363823	3.86779	-953.478	0.284648	0.371447	0.30101	0.0197794	-954.672	2.38923	971	ENSG00000101489
V13M06-331_B1s2	SYT4	Yes	1.22401e-05	7.02729e-05	0.0227525	0.354492	0.000120136	-950.9	0.286896	0.376903	0.525762	0.0603122	-962.211	22.6216	228	ENSG00000132872
V13M06-331_B1s2	ATP5F1A	Yes	8.86309e-05	0.000397321	0.0556385	0.262464	48.6967	-865.998	0.260037	0.318601	0.907096	0.174908	-875.329	18.6621	292	ENSG00000152234
V13M06-331_B1s2	CTIF	No	0.336804	0.446882	0.00165396	0.100796	0.0253344	-288.091	0.091029	0.102533	0.446768	0.016144	-289.179	2.17651	986	ENSG00000134030
V13M06-331_B1s2	C18orf32	No	0.103416	0.168792	0.00518767	0.196588	3.19382	-637.459	0.17272	0.201993	0.417007	0.0257101	-639.728	4.538	802	ENSG00000177576
V13M06-331_B1s2	RPL17	Yes	7.10559e-09	7.94976e-08	0.0458359	0.423196	2.11756	-1052.07	0.384006	0.465026	0.557526	0.0977245	-1070.84	37.5248	117	ENSG00000265681
V13M06-331_B1s2	TXNL1	No	1	1	0.0018567	0.17005	51.7647	-556.809	0.111092	0.172054	0.38787	0.0108006	-556.788	-0.0407735	1221	ENSG00000091164
V13M06-331_B1s2	WDR7	No	0.0931038	0.155382	0.00184246	0.0840154	0.0435238	-195.933	0.0799054	0.0860061	0.537183	0.0214594	-198.307	4.74808	784	ENSG00000091157
V13M06-331_B1s2	SEC11C	No	0.920724	1	0.00211594	0.173266	14.0618	-566.916	0.136462	0.175485	0.337085	0.0120648	-566.998	0.16519	1185	ENSG00000166562
V13M06-331_B1s2	CNDP1	No	7.92644e-05	0.000357783	0.0103931	0.189758	0.00478518	-625.952	0.139701	0.200306	0.729749	0.0519262	-635.394	18.8854	290	ENSG00000150656
V13M06-331_B1s2	MBP	Yes	0	0	0.478006	1.17459	6.87561	-1626.55	3.41624	1.62065	0.20238	0.289245	-1716.3	179.501	6	ENSG00000197971
V13M06-331_B1s2	BSG	Yes	8.66177e-06	5.34823e-05	0.0268841	0.208471	23.4891	-707.873	0.195142	0.235706	0.840228	0.114228	-719.529	23.3132	212	ENSG00000172270
V13M06-331_B1s2	HCN2	No	0.0282372	0.0574844	0.0161156	0.124866	52.8595	-450.782	0.105425	0.141128	1.20414	0.114309	-454.349	7.13423	643	ENSG00000099822
V13M06-331_B1s2	GPX4	Yes	4.61492e-07	3.87239e-06	0.0332483	0.405183	4.26584e-06	-1022.99	0.353306	0.436053	0.516101	0.0758346	-1037.58	29.1776	156	ENSG00000167468
V13M06-331_B1s2	ATP5F1D	Yes	0.000140822	0.000590822	0.0193388	0.210098	19.9563	-698.292	0.198281	0.230134	0.701349	0.0842883	-707.16	17.736	312	ENSG00000099624
V13M06-331_B1s2	CIRBP	Yes	0.143171	0.220224	0.00909821	0.164062	30.5733	-558.55	0.139529	0.173291	0.683618	0.052542	-560.493	3.88744	851	ENSG00000099622
V13M06-331_B1s2	NDUFS7	No	1	1	0.000859467	0.139215	54.8656	-450.965	0.100251	0.14016	0.292431	0.0061358	-450.792	-0.346387	1301	ENSG00000115286
V13M06-331_B1s2	RPS15	Yes	0.0279862	0.0571512	0.0336353	0.572651	19.1262	-1204.64	0.45352	0.606576	0.40439	0.0554775	-1208.22	7.15209	641	ENSG00000115268
V13M06-331_B1s2	APC2	No	0.348418	0.458371	0.0208604	0.0864749	113.961	-312.263	0.0984569	0.107434	1.46695	0.194348	-313.317	2.10871	995	ENSG00000115266
V13M06-331_B1s2	UQCR11	Yes	0.0503124	0.0935496	0.0059406	0.225095	0.00257084	-706.915	0.187461	0.231358	0.411153	0.0257129	-709.904	5.97901	704	ENSG00000127540
V13M06-331_B1s2	ABHD17A	No	0.391072	0.506845	0.00224722	0.140696	0.000684429	-460.344	0.107027	0.143033	0.442925	0.0157211	-461.283	1.87773	1010	ENSG00000129968
V13M06-331_B1s2	AP3D1	No	1	1	0.00121357	0.181815	46.7016	-589.241	0.133527	0.183145	0.260894	0.00663049	-589.086	-0.309863	1293	ENSG00000065000
V13M06-331_B1s2	OAZ1	Yes	3.3433e-05	0.000170952	0.0259763	0.33939	6.62628	-935.633	0.311002	0.365226	0.518233	0.0710965	-945.939	20.6119	256	ENSG00000104904
V13M06-331_B1s2	GNG7	No	0.000122403	0.000527059	0.042592	0.0865056	79.3164	-399.012	0.0923783	0.129031	2.23406	0.329921	-408.021	18.0164	304	ENSG00000176533
V13M06-331_B1s2	TLE5	Yes	0.0221552	0.0470798	0.0165159	0.378297	6.10467	-982.226	0.331893	0.394678	0.387216	0.0418323	-986.035	7.61936	616	ENSG00000104964
V13M06-331_B1s2	NFIC	No	0.582245	0.704313	0.00268558	0.187913	0.0570105	-609.308	0.133768	0.19065	0.387406	0.0140903	-609.849	1.08173	1081	ENSG00000141905
V13M06-331_B1s2	EEF2	Yes	0.0031164	0.00864274	0.015849	0.387982	0.529243	-992.72	0.339015	0.404303	0.371349	0.0392465	-998.491	11.5422	472	ENSG00000167658
V13M06-331_B1s2	ZBTB7A	No	0.0721963	0.125837	0.0717831	0.127597	124.031	-630.972	0.140474	0.199613	1.90729	0.360032	-633.601	5.25673	751	ENSG00000178951
V13M06-331_B1s2	MAP2K2	No	0.0251753	0.0523918	0.0435863	0.137507	91.2292	-580.169	0.143904	0.1813	1.45078	0.240684	-583.851	7.36379	629	ENSG00000126934
V13M06-331_B1s2	UBXN6	No	1	1	0.00115054	0.150981	35.6575	-493.629	0.100628	0.152232	0.33708	0.00756282	-493.507	-0.24381	1277	ENSG00000167671
V13M06-331_B1s2	RPL36	Yes	3.66702e-05	0.00018462	0.0848018	0.420126	43.9455	-1103.89	0.413307	0.505616	0.704579	0.167948	-1114.1	20.4271	260	ENSG00000130255
V13M06-331_B1s2	MICOS13	No	1	1	0.0015504	0.15193	29.1348	-498.138	0.118057	0.153597	0.333526	0.0101016	-498.122	-0.0316537	1219	ENSG00000174917
V13M06-331_B1s2	NDUFA11	Yes	0.0775021	0.132788	0.00597473	0.181524	1.55538	-598.087	0.143269	0.187286	0.539521	0.0318655	-600.645	5.1149	764	ENSG00000174886
V13M06-331_B1s2	SLC25A23	No	0.372892	0.486171	0.00282247	0.156318	5.37241	-515.99	0.121817	0.159302	0.436121	0.0177357	-516.977	1.97293	1004	ENSG00000125648
V13M06-331_B1s2	TUBB4A	Yes	1.40545e-09	1.76897e-08	0.0901736	0.39384	25.2973	-1067.67	0.396383	0.480777	0.757573	0.186304	-1088.06	40.7658	104	ENSG00000104833
V13M06-331_B1s2	TRAPPC5	No	0.886761	0.987889	0.00184083	0.139921	25.9628	-456.993	0.105465	0.141884	0.406816	0.0129854	-457.113	0.24036	1175	ENSG00000181029
V13M06-331_B1s2	CTXN1	No	0.0776049	0.132791	0.00358114	0.0750345	20.8519	-149.899	0.0708391	0.0787068	0.844768	0.0455525	-152.455	5.11225	765	ENSG00000178531
V13M06-331_B1s2	RPS28	Yes	4.93967e-06	3.21693e-05	0.041532	0.496507	8.20881	-1135.07	0.451131	0.539135	0.451741	0.0771915	-1147.29	24.4364	201	ENSG00000233927
V13M06-331_B1s2	RAB11B	No	1	1	0.00156487	0.175201	39.9199	-571.215	0.131297	0.176895	0.30129	0.00885282	-571.136	-0.157032	1259	ENSG00000185236
V13M06-331_B1s2	UBL5	Yes	0.00230693	0.00666616	0.00812004	0.141937	7.60602	-480.05	0.153098	0.150073	0.588585	0.0541132	-486.121	12.1437	453	ENSG00000198258
V13M06-331_B1s2	PIN1	Yes	0.00685226	0.0171176	0.0118137	0.173959	20.3923	-592.328	0.158324	0.186082	0.686508	0.0635925	-597.311	9.96635	524	ENSG00000127445
V13M06-331_B1s2	CDKN2D	No	0.0101605	0.0237501	0.00296093	0.0683207	7.41092	-97.6091	0.0751749	0.071416	0.723837	0.0415385	-102.198	9.1785	560	ENSG00000129355
V13M06-331_B1s2	PLPPR2	No	4.36102e-05	0.000215418	0.0191702	0.0757107	54.6258	-240.149	0.0893995	0.095085	1.54874	0.202045	-250.189	20.0804	265	ENSG00000105520
V13M06-331_B1s2	ELAVL3	Yes	0.21309	0.30286	0.0090545	0.385659	6.75071	-985.144	0.304801	0.395179	0.312188	0.0229394	-986.691	3.09208	921	ENSG00000196361
V13M06-331_B1s2	TRIR	No	1	1	0.00134137	0.147093	29.7896	-480.876	0.103292	0.148534	0.354574	0.00903677	-480.795	-0.161028	1260	ENSG00000123144
V13M06-331_B1s2	PRDX2	Yes	0.052795	0.0973362	0.0250804	0.388411	30.724	-1007.94	0.327492	0.414111	0.483578	0.0606551	-1010.88	5.88268	710	ENSG00000167815
V13M06-331_B1s2	CALR	Yes	0.773856	0.88702	0.00150664	0.140964	5.57109	-459.391	0.131341	0.142581	0.295532	0.0105751	-459.647	0.51274	1142	ENSG00000179218
V13M06-331_B1s2	NFIX	No	0.129751	0.202678	0.00798705	0.277351	3.60258	-816.303	0.184778	0.28535	0.483662	0.0279915	-818.345	4.08428	838	ENSG00000008441
V13M06-331_B1s2	PRKACA	No	0.0746999	0.12883	0.00671735	0.116091	28.4734	-380.534	0.102195	0.122966	0.80199	0.0546979	-383.128	5.18855	759	ENSG00000072062
V13M06-331_B1s2	DNAJB1	No	7.94817e-06	4.95436e-05	0.0124349	0.180333	9.11553e-07	-602.331	0.16736	0.192214	0.666299	0.0645071	-614.074	23.4851	210	ENSG00000132002
V13M06-331_B1s2	TECR	No	0.766874	0.881198	0.00158179	0.132493	40.2246	-428.27	0.115876	0.134254	0.343228	0.0117978	-428.535	0.530865	1139	ENSG00000099797
V13M06-331_B1s2	NDUFB7	No	0.0178832	0.0392769	0.00864503	0.153686	15.7912	-523.043	0.14733	0.162441	0.631089	0.0532555	-527.066	8.04779	596	ENSG00000099795
V13M06-331_B1s2	BRD4	No	0.166077	0.249878	0.0280803	0.134646	92.9532	-526.684	0.116288	0.162886	1.441	0.172561	-528.479	3.59061	870	ENSG00000141867
V13M06-331_B1s2	AP1M1	No	0.292351	0.396157	0.0674429	0.018491	192.334	-197.238	0.0722915	0.0860328	3.59237	0.784823	-198.468	2.4596	966	ENSG00000072958
V13M06-331_B1s2	RPL18A	Yes	0.000606792	0.00207387	0.0124282	0.2607	0.000453514	-788.599	0.213428	0.273283	0.522341	0.0455032	-796.006	14.8146	383	ENSG00000105640
V13M06-331_B1s2	RAB3A	Yes	1.46139e-12	2.62049e-11	0.0398656	0.165609	24.5828	-622.279	0.194788	0.205859	1.02503	0.194018	-649.53	54.5032	73	ENSG00000105649
V13M06-331_B1s2	JUND	Yes	0.00535026	0.0137232	0.0118426	0.27134	5.49939	-810.259	0.239095	0.283779	0.455148	0.0418196	-815.49	10.4612	510	ENSG00000130522
V13M06-331_B1s2	LSM4	No	1	1	0.0012095	0.109401	54.8397	-328.847	0.0867263	0.110704	0.401007	0.0109348	-328.82	-0.0549343	1225	ENSG00000130520
V13M06-331_B1s2	FKBP8	No	0.165955	0.249878	0.00411109	0.166769	3.51713	-551.832	0.134146	0.171005	0.47797	0.0240584	-553.628	3.59207	869	ENSG00000105701
V13M06-331_B1s2	UBA52	Yes	0.0160608	0.0357545	0.0355813	0.372611	36.0595	-999.783	0.360438	0.408566	0.523336	0.087168	-1003.91	8.26274	588	ENSG00000221983
V13M06-331_B1s2	TMEM59L	Yes	0.128588	0.201342	0.175171	0.00541969	187.759	-580.319	0.154782	0.180781	2.70402	0.969989	-582.37	4.10229	836	ENSG00000105696
V13M06-331_B1s2	NDUFA13	Yes	0.000850014	0.00278864	0.0284544	0.286318	27.5627	-863.24	0.263598	0.315523	0.63993	0.0903966	-870.31	14.1405	399	ENSG00000186010
V13M06-331_B1s2	GPI	Yes	1.24983e-09	1.60395e-08	0.0332085	0.271099	6.13613e-07	-820.197	0.24128	0.297958	0.755271	0.109128	-840.698	41.0005	102	ENSG00000105220
V13M06-331_B1s2	FXYD1	No	0.117399	0.187638	0.00438083	0.17993	8.83751e-05	-590.466	0.119164	0.184397	0.555436	0.0237688	-592.608	4.28435	819	ENSG00000266964
V13M06-331_B1s2	FXYD7	No	0.183775	0.269439	0.0181447	0.064114	111.32	-174.261	0.0722604	0.0823669	1.86412	0.220581	-175.955	3.38809	892	ENSG00000221946
V13M06-331_B1s2	MAG	Yes	1.84923e-05	0.00010086	0.0432011	0.204099	41.0339	-732.881	0.158643	0.247025	1.31016	0.174691	-743.779	21.7963	240	ENSG00000105695
V13M06-331_B1s2	COX6B1	Yes	0.00107284	0.00340036	0.00689848	0.170138	0.000877004	-566.232	0.151319	0.177558	0.548887	0.0389665	-573.07	13.6749	413	ENSG00000126267
V13M06-331_B1s2	APLP1	Yes	1.63277e-09	1.99747e-08	0.052788	0.434942	0.100488	-1064.68	0.328577	0.477863	0.699247	0.108232	-1084.91	40.466	107	ENSG00000105290
V13M06-331_B1s2	CLIP3	Yes	4.2821e-07	3.66358e-06	0.0327639	0.270762	13.5895	-834.867	0.254575	0.303093	0.71102	0.107944	-849.531	29.3273	153	ENSG00000105270
V13M06-331_B1s2	TBCB	Yes	0.664317	0.786184	0.00332729	0.220286	18.739	-692.476	0.175844	0.223866	0.328034	0.0148796	-692.885	0.81799	1106	ENSG00000105254
V13M06-331_B1s2	CAPNS1	Yes	0.0161868	0.0359738	0.0112342	0.204483	15.9205	-670.232	0.178485	0.215985	0.593839	0.0520784	-674.356	8.24712	589	ENSG00000126247
V13M06-331_B1s2	PPP1R14A	Yes	7.77156e-16	2.03459e-14	0.0382286	0.16692	2.2547e-05	-576.678	0.153068	0.191265	1.27735	0.186346	-611.514	69.6715	48	ENSG00000167641
V13M06-331_B1s2	PSMD8	No	0.0343555	0.0677279	0.00564799	0.0714345	36.4087	-139.199	0.0695854	0.0772163	1.08001	0.0732721	-142.57	6.74199	664	ENSG00000099341
V13M06-331_B1s2	EIF3K	No	0.142865	0.220011	0.00867509	0.122149	41.2192	-413.635	0.108479	0.130932	0.858599	0.0663111	-415.581	3.89172	850	ENSG00000178982
V13M06-331_B1s2	ACTN4	No	0.205318	0.294985	0.137818	0.0277421	186.544	-535.848	0.116706	0.165731	3.18098	0.832435	-537.431	3.16639	911	ENSG00000130402
V13M06-331_B1s2	SIRT2	Yes	1.97528e-07	1.7832e-06	0.0230083	0.266634	2.60249e-06	-807.266	0.218917	0.287766	0.692886	0.079437	-822.703	30.8748	145	ENSG00000068903
V13M06-331_B1s2	RPS16	Yes	0.00309334	0.008597	0.019195	0.248357	21.9	-780.185	0.230326	0.268026	0.601521	0.0717431	-785.964	11.557	471	ENSG00000105193
V13M06-331_B1s2	PLD3	Yes	0.00692492	0.0172333	0.0127507	0.322397	2.45626	-897.291	0.255721	0.335639	0.441572	0.038045	-902.264	9.94526	526	ENSG00000105223
V13M06-331_B1s2	RPS19	Yes	0.000735607	0.002469	0.0179339	0.344332	2.52485	-934.779	0.307347	0.362449	0.435721	0.0495049	-941.994	14.4296	390	ENSG00000105372
V13M06-331_B1s2	RABAC1	Yes	0.0153047	0.0343634	0.011403	0.14263	27.6261	-495.682	0.127136	0.154114	0.839923	0.0740296	-499.861	8.35919	583	ENSG00000105404
V13M06-331_B1s2	ATP1A3	Yes	0.187894	0.274196	0.00526863	0.262048	3.29837e-05	-783.394	0.220108	0.267561	0.329771	0.0197093	-785.065	3.34376	896	ENSG00000105409
V13M06-331_B1s2	APOE	Yes	6.34148e-12	1.05076e-10	0.0856237	0.644137	3.23189	-1274.47	0.599155	0.724763	0.48838	0.117331	-1300.25	51.5678	79	ENSG00000130203
V13M06-331_B1s2	CLPTM1	No	1	1	0.00129086	0.128271	25.3746	-410.536	0.0892109	0.129642	0.402737	0.00996327	-410.461	-0.149197	1257	ENSG00000104853
V13M06-331_B1s2	SNRPD2	No	0.181879	0.2681	0.00490162	0.143518	16.1517	-479.193	0.120343	0.148564	0.581768	0.0330255	-480.897	3.40882	888	ENSG00000125743
V13M06-331_B1s2	PNMA8A	Yes	0.0179947	0.0394557	0.014888	0.152487	38.4044	-539.115	0.133012	0.167568	0.917333	0.08895	-543.132	8.03536	597	ENSG00000182013
V13M06-331_B1s2	PNMA8B	Yes	0.00273881	0.00775996	0.00924771	0.130865	15.0566	-444.769	0.14267	0.140127	0.674039	0.0660018	-450.669	11.8005	462	ENSG00000204851
V13M06-331_B1s2	CALM3	Yes	2.19316e-05	0.000117657	0.0426973	0.536695	9.05579	-1174.69	0.484089	0.580401	0.42685	0.0736932	-1185.42	21.4552	244	ENSG00000160014
V13M06-331_B1s2	AP2S1	No	0.578922	0.701675	0.00150033	0.114071	2.90807	-350.94	0.0940824	0.115666	0.411704	0.0129819	-351.486	1.09317	1080	ENSG00000042753
V13M06-331_B1s2	ARHGAP35	No	0.178617	0.265392	0.00192958	0.0914319	0.0218049	-239.38	0.0893646	0.0934283	0.491548	0.0206678	-241.102	3.44502	881	ENSG00000160007
V13M06-331_B1s2	TMEM160	No	0.700914	0.822867	0.00115968	0.103942	0.0126572	-301.903	0.0762384	0.10516	0.446679	0.0110339	-302.259	0.710739	1115	ENSG00000130748
V13M06-331_B1s2	NAPA	Yes	1	1	0.00109748	0.151029	76.857	-493.643	0.126869	0.152256	0.261122	0.00721426	-493.588	-0.109519	1247	ENSG00000105402
V13M06-331_B1s2	SELENOW	Yes	4.95675e-07	4.13273e-06	0.0544874	0.419663	15.1986	-1064.94	0.418917	0.472847	0.557211	0.114916	-1079.46	29.0347	157	ENSG00000178980
V13M06-331_B1s2	RPL18	Yes	0.0422406	0.0802195	0.0191597	0.289237	27.6449	-855.806	0.243106	0.308678	0.569375	0.0621267	-858.971	6.32875	688	ENSG00000063177
V13M06-331_B1s2	FTL	Yes	1.12133e-14	2.60061e-13	0.175621	0.82007	10.4291	-1424.37	0.89634	0.980473	0.467537	0.176381	-1456.49	64.2363	56	ENSG00000087086
V13M06-331_B1s2	RPL13A	Yes	0.344611	0.454734	0.0137593	0.647025	8.9612	-1251.92	0.508116	0.66144	0.230853	0.0208227	-1252.99	2.13068	992	ENSG00000142541
V13M06-331_B1s2	RPS11	Yes	0.00115494	0.00363238	0.0235861	0.449189	2.79573	-1072.45	0.399328	0.472624	0.384591	0.0498887	-1079.21	13.5274	416	ENSG00000142534
V13M06-331_B1s2	PTOV1	No	1	1	0.00165901	0.148898	47.2165	-488.239	0.125517	0.150686	0.324504	0.0110192	-488.232	-0.0159615	1214	ENSG00000104960
V13M06-331_B1s2	EMC10	No	1	1	0.00204305	0.197351	46.1076	-633.49	0.10361	0.199557	0.436252	0.0102463	-633.455	-0.0699197	1231	ENSG00000161671
V13M06-331_B1s2	LRRC4B	No	1	1	0.00141983	0.195092	51.9347	-625.989	0.14082	0.196693	0.26758	0.00722515	-625.982	-0.0126299	1212	ENSG00000131409
V13M06-331_B1s2	KLK6	No	7.77156e-16	2.03459e-14	0.0350014	0.155519	1.6979e-05	-539.918	0.114234	0.178107	1.63775	0.183715	-574.666	69.4966	50	ENSG00000167755
V13M06-331_B1s2	PPP2R1A	Yes	1.43608e-06	1.10578e-05	0.0205705	0.274652	8.20224e-06	-820.838	0.24788	0.294289	0.578603	0.0696779	-834.292	26.9072	170	ENSG00000105568
V13M06-331_B1s2	NDUFA3	Yes	3.18129e-05	0.000164597	0.0292218	0.19277	30.5251	-678.113	0.192847	0.221962	0.886421	0.131635	-688.469	20.7113	253	ENSG00000170906
V13M06-331_B1s2	MBOAT7	Yes	0.0117152	0.0269987	0.0217771	0.167724	48.983	-603.083	0.148174	0.189797	0.995931	0.114918	-607.53	8.89373	568	ENSG00000125505
V13M06-331_B1s2	RPS9	Yes	0.00190971	0.0056685	0.0133744	0.264083	0.982552	-796.489	0.233906	0.276871	0.494418	0.0482033	-802.75	12.5216	441	ENSG00000170889
V13M06-331_B1s2	TTYH1	Yes	7.66481e-05	0.000350813	0.0367209	0.248227	32.8038	-808.509	0.235633	0.285152	0.813245	0.128869	-817.985	18.9526	286	ENSG00000167614
V13M06-331_B1s2	RPL28	Yes	1.50316e-09	1.85626e-08	0.0514125	0.531789	2.5194e-05	-1165.6	0.492869	0.580962	0.460048	0.0881557	-1185.92	40.6314	106	ENSG00000108107
V13M06-331_B1s2	PEG3	Yes	1.47071e-05	8.26247e-05	0.097366	0.423195	48.527	-1119.42	0.422018	0.521958	0.739389	0.187041	-1130.54	22.2544	233	ENSG00000198300
V13M06-331_B1s2	ZSCAN18	No	0.508232	0.633398	0.00152962	0.0845975	6.17264	-198.615	0.0728991	0.0861701	0.5365	0.0177601	-199.292	1.35363	1050	ENSG00000121413
V13M06-331_B1s2	RPS5	Yes	0.582706	0.704313	0.00308797	0.252881	1.20975	-762.052	0.182341	0.25618	0.304756	0.0120638	-762.593	1.08014	1082	ENSG00000083845
V13M06-331_B1s2	UBE2M	No	0.0329019	0.0654903	0.00404149	0.12946	5.45018e-05	-422.411	0.108671	0.133552	0.584999	0.030273	-425.825	6.82845	656	ENSG00000130725
V13M06-331_B1s2	PTPRA	No	9.76412e-05	0.000430345	0.0161051	0.187114	14.0744	-634.186	0.183873	0.20344	0.69018	0.0792498	-643.42	18.4684	297	ENSG00000132670
V13M06-331_B1s2	PRNP	Yes	0.000133254	0.000562292	0.151068	0.326326	79.0755	-1075.78	0.384803	0.477671	1.01006	0.316444	-1084.71	17.8465	310	ENSG00000171867
V13M06-331_B1s2	RASSF2	No	0.00422027	0.0112972	0.0101837	0.166419	8.84545	-563.958	0.120883	0.176311	0.834814	0.0576645	-569.426	10.9357	489	ENSG00000101265
V13M06-331_B1s2	TMEM230	No	0.132781	0.206426	0.00463653	0.0959924	28.3632	-278.215	0.0830355	0.100774	0.820036	0.0460755	-280.234	4.0381	842	ENSG00000089063
V13M06-331_B1s2	CDS2	No	0.0115601	0.0266881	0.00589574	0.149532	2.00242	-499.92	0.12566	0.155467	0.611042	0.0379322	-504.38	8.9204	567	ENSG00000101290
V13M06-331_B1s2	CHGB	Yes	2.69451e-07	2.35141e-06	0.0100387	0.119116	7.92774	-397.044	0.111785	0.130071	0.896307	0.0777263	-412.17	30.2538	150	ENSG00000089199
V13M06-331_B1s2	TMX4	Yes	0.246663	0.344224	0.00313762	0.198486	0.0255356	-638.192	0.16727	0.201939	0.334875	0.0155617	-639.592	2.79946	938	ENSG00000125827
V13M06-331_B1s2	SNAP25	Yes	4.48977e-07	3.79168e-06	0.0482454	0.640098	5.67682e-05	-1258.36	0.567215	0.68751	0.38724	0.0700892	-1272.97	29.2326	155	ENSG00000132639
V13M06-331_B1s2	DSTN	Yes	3.11804e-05	0.000161965	0.019129	0.30631	2.74063	-876.928	0.281939	0.326067	0.490558	0.058779	-887.304	20.7514	252	ENSG00000125868
V13M06-331_B1s2	NAPB	Yes	4.60132e-06	3.05253e-05	0.0243811	0.322828	3.88048e-06	-904.494	0.274951	0.345199	0.5679	0.0702202	-916.783	24.5783	197	ENSG00000125814
V13M06-331_B1s2	CST3	Yes	0	0	0.26386	0.873979	9.82607	-1470.29	0.974213	1.13567	0.52727	0.231896	-1532.46	124.346	18	ENSG00000101439
V13M06-331_B1s2	APMAP	No	0.00123486	0.00381235	0.00715445	0.06851	27.3692	-125.647	0.0730946	0.0757039	1.15718	0.094555	-132.344	13.3936	424	ENSG00000101474
V13M06-331_B1s2	ENTPD6	No	0.0935947	0.155674	0.00274033	0.112149	0.00107255	-346.089	0.0851156	0.11499	0.615024	0.0238519	-348.458	4.73756	787	ENSG00000197586
V13M06-331_B1s2	PYGB	No	0.0395499	0.0762456	0.00468182	0.141493	2.61127e-06	-468.901	0.105677	0.146066	0.647479	0.032029	-472.132	6.46039	679	ENSG00000100994
V13M06-331_B1s2	ABHD12	No	0.00226949	0.00661639	0.00500981	0.093792	3.13049	-263.026	0.0950017	0.09863	0.74504	0.0507057	-269.114	12.1764	449	ENSG00000100997
V13M06-331_B1s2	SNTA1	No	0.672855	0.794199	0.0031522	0.216087	10.0994	-682.101	0.135729	0.219413	0.413652	0.0143779	-682.497	0.792452	1109	ENSG00000101400
V13M06-331_B1s2	CHMP4B	No	0.0430887	0.0815074	0.0103931	0.117071	40.6358	-399.154	0.111978	0.127611	0.910413	0.0815378	-402.299	6.28899	692	ENSG00000101421
V13M06-331_B1s2	DYNLRB1	Yes	0.048208	0.0897643	0.00654078	0.218308	5.60091e-05	-692.187	0.190514	0.224879	0.424511	0.0290897	-695.219	6.06446	703	ENSG00000125971
V13M06-331_B1s2	MAP1LC3A	Yes	1.57477e-05	8.8093e-05	0.0210229	0.207832	18.1702	-694.958	0.220908	0.229625	0.65635	0.0918611	-706.016	22.1176	234	ENSG00000101460
V13M06-331_B1s2	TP53INP2	No	0.78602	0.897286	0.00372973	0.323771	28.6446	-889.955	0.219723	0.327895	0.277947	0.0113885	-890.196	0.481545	1146	ENSG00000078804
V13M06-331_B1s2	NORAD	Yes	0.00140685	0.00430273	0.0283236	0.505077	8.39717	-1136.21	0.435676	0.534458	0.386287	0.0531001	-1142.78	13.1328	428	ENSG00000260032
V13M06-331_B1s2	EPB41L1	No	0.0585277	0.105093	0.00762905	0.176065	13.8055	-588.205	0.152444	0.183839	0.572962	0.0415313	-591.043	5.67651	729	ENSG00000088367
V13M06-331_B1s2	NDRG3	No	0.484293	0.610731	0.00183227	0.106771	6.55187	-318.602	0.0885961	0.10869	0.483148	0.0168712	-319.327	1.45013	1038	ENSG00000101079
V13M06-331_B1s2	BLCAP	Yes	1.78622e-05	9.78309e-05	0.0171667	0.177954	15.4163	-612.008	0.182615	0.195539	0.717473	0.0879796	-622.941	21.8657	239	ENSG00000166619
V13M06-331_B1s2	SERINC3	Yes	0.00209926	0.00617513	0.00946137	0.2122	3.03011e-07	-681.45	0.19529	0.221597	0.498079	0.0426839	-687.616	12.3323	445	ENSG00000132824
V13M06-331_B1s2	YWHAB	Yes	2.41778e-06	1.72004e-05	0.0401626	0.501055	5.35744	-1137.12	0.430564	0.542033	0.46545	0.0742078	-1150.06	25.8653	184	ENSG00000166913
V13M06-331_B1s2	DBNDD2	Yes	1.0569e-07	9.74282e-07	0.0298462	0.359337	3.44523e-08	-961.058	0.274906	0.387931	0.628434	0.0766893	-977.121	32.1255	142	ENSG00000244274
V13M06-331_B1s2	SLC12A5	No	0.24487	0.342804	0.00216137	0.124509	1.89254	-397.846	0.0990242	0.126861	0.469487	0.017063	-399.253	2.81405	935	ENSG00000124140
V13M06-331_B1s2	ATP9A	No	4.85834e-08	4.74595e-07	0.0238323	0.195891	14.6086	-668.413	0.200144	0.220586	0.77133	0.108465	-685.253	33.68	134	ENSG00000054793
V13M06-331_B1s2	BCAS1	Yes	0.0547093	0.10002	0.01554	0.582712	0.000700935	-1198.76	0.376777	0.598929	0.330857	0.0259757	-1201.66	5.81144	716	ENSG00000064787
V13M06-331_B1s2	GNAS	Yes	0	0	0.29859	1.09329	5.47497	-1570.25	1.33127	1.36197	0.410461	0.214524	-1626.4	112.29	20	ENSG00000087460
V13M06-331_B1s2	ATP5F1E	Yes	0.0009123	0.00294864	0.0155477	0.374466	0.00181074	-974.337	0.3377	0.391107	0.369234	0.0398644	-981.337	13.9991	405	ENSG00000124172
V13M06-331_B1s2	PSMA7	Yes	0.385535	0.50066	0.00287914	0.186656	0.658682	-606.325	0.142986	0.189704	0.375266	0.0151906	-607.278	1.90625	1008	ENSG00000101182
V13M06-331_B1s2	RPS21	Yes	2.51692e-08	2.6148e-07	0.0393383	0.368738	2.82893	-981.5	0.315297	0.404699	0.629053	0.0963993	-998.998	34.9953	126	ENSG00000171858
V13M06-331_B1s2	EEF1A2	Yes	6.07552e-08	5.891e-07	0.0271999	0.254437	9.2543	-795.919	0.241711	0.282162	0.682317	0.0965778	-812.535	33.2328	135	ENSG00000101210
V13M06-331_B1s2	PPDPF	No	0.515823	0.639406	0.00614781	0.339462	7.02049	-917.023	0.249056	0.345801	0.314821	0.0177883	-917.685	1.32398	1056	ENSG00000125534
V13M06-331_B1s2	STMN3	Yes	0.025238	0.0524389	0.00876045	0.265531	5.22518e-06	-794.317	0.235323	0.274338	0.39774	0.0319385	-797.996	7.35881	630	ENSG00000197457
V13M06-331_B1s2	DNAJC5	No	0.0180711	0.039557	0.00661996	0.130311	9.83035	-434.5	0.103871	0.13687	0.783311	0.0483453	-438.514	8.02688	598	ENSG00000101152
V13M06-331_B1s2	TCEA2	No	0.0474071	0.0887781	0.00336713	0.0928096	4.51681	-253.016	0.0921595	0.0961717	0.629637	0.0350098	-256.065	6.09797	699	ENSG00000171703
V13M06-331_B1s2	HSPA13	No	0.224951	0.316624	0.00338571	0.146904	0.00336547	-485.194	0.127024	0.150237	0.458079	0.0225279	-486.686	2.98375	930	ENSG00000155304
V13M06-331_B1s2	CHODL	No	9.23395e-12	1.5109e-10	0.0063668	0.056147	1.15588e-07	-5.22328	0.0639813	0.0621838	1.24712	0.101846	-30.6314	50.8163	80	ENSG00000154645
V13M06-331_B1s2	ATP5PF	No	0.661895	0.784092	0.00221927	0.173906	16.3901	-569.115	0.136016	0.176346	0.34635	0.0126005	-569.528	0.825295	1105	ENSG00000154723
V13M06-331_B1s2	APP	Yes	2.73364e-07	2.36976e-06	0.0332475	0.428167	2.98918	-1053.58	0.411075	0.463105	0.443567	0.0720555	-1068.7	30.2249	151	ENSG00000142192
V13M06-331_B1s2	SOD1	Yes	0.00201149	0.00595711	0.0188749	0.416073	1.26879e-06	-1029.75	0.364273	0.434689	0.377151	0.0433957	-1035.96	12.4178	442	ENSG00000142168
V13M06-331_B1s2	SYNJ1	No	0.13656	0.211598	0.00491457	0.123165	21.1503	-402.935	0.0989749	0.128261	0.708301	0.0383712	-404.926	3.98199	844	ENSG00000159082
V13M06-331_B1s2	SON	No	1	1	0.00166192	0.232328	15.3236	-716.159	0.187046	0.234108	0.21795	0.00710256	-716.013	-0.292165	1288	ENSG00000159140
V13M06-331_B1s2	ATP5PO	Yes	0.0032802	0.00902055	0.00451555	0.0939923	1.17547	-261.865	0.0990295	0.0983387	0.678564	0.0458395	-267.584	11.4397	476	ENSG00000241837
V13M06-331_B1s2	TTC3	Yes	0.757038	0.873864	0.0034368	0.248023	28.018	-753.306	0.196763	0.251755	0.297943	0.0136674	-753.584	0.556685	1134	ENSG00000182670
V13M06-331_B1s2	PDXK	No	0.140657	0.216867	0.00691816	0.143796	27.5644	-487	0.126841	0.150899	0.655747	0.0459026	-488.962	3.92286	849	ENSG00000160209
V13M06-331_B1s2	CSTB	No	1	1	0.000826828	0.104106	48.7104	-301.617	0.0924229	0.10502	0.31112	0.00787958	-301.567	-0.101094	1241	ENSG00000160213
V13M06-331_B1s2	SUMO3	No	0.51693	0.640172	0.0139892	0.164977	73.4776	-576.868	0.134281	0.179096	0.880809	0.0781667	-577.527	1.3197	1057	ENSG00000184900
V13M06-331_B1s2	S100B	Yes	0	0	0.324132	0.885293	2.31786	-1456.72	0.865473	1.10837	0.657821	0.268005	-1519.87	126.311	16	ENSG00000160307
V13M06-331_B1s2	PRMT2	Yes	0.0656632	0.115684	0.00626055	0.19652	6.14702	-639.66	0.170702	0.203032	0.463518	0.0308735	-642.383	5.44643	743	ENSG00000160310
V13M06-331_B1s2	ATP6V1E1	Yes	0.000349257	0.0013025	0.0221023	0.237692	20.5477	-762.614	0.221557	0.260165	0.671017	0.0850763	-770.574	15.9194	351	ENSG00000131100
V13M06-331_B1s2	SLC25A1	No	0.0119056	0.0273412	0.00334977	0.0887555	4.24358e-07	-229.076	0.0783942	0.0920657	0.738285	0.036369	-233.507	8.86149	570	ENSG00000100075
V13M06-331_B1s2	CLDN5	No	1	1	0.00175087	0.244346	53.9061	-742.318	0.158701	0.246277	0.263662	0.00711455	-742.211	-0.214001	1272	ENSG00000184113
V13M06-331_B1s2	PI4KA	No	0.00280162	0.00788672	0.0153941	0.0978159	47.2588	-334.863	0.107082	0.113286	1.15867	0.135978	-340.741	11.7551	465	ENSG00000241973
V13M06-331_B1s2	UBE2L3	No	0.108073	0.1753	0.00263842	0.101768	4.3091	-297.043	0.0938939	0.104554	0.547059	0.0252706	-299.268	4.4499	807	ENSG00000185651
V13M06-331_B1s2	MAPK1	Yes	0.146814	0.224509	0.00477566	0.189849	0.00187089	-618.473	0.1496	0.194577	0.46194	0.0245378	-620.392	3.83717	856	ENSG00000100030
V13M06-331_B1s2	CHCHD10	Yes	0.192058	0.278258	0.0259798	0.194441	76.4624	-683.814	0.183903	0.220676	0.876453	0.117864	-685.464	3.29992	903	ENSG00000250479
V13M06-331_B1s2	MIF	Yes	8.54347e-10	1.12964e-08	0.052483	0.408622	4.56571	-1040.39	0.398997	0.456503	0.574169	0.11382	-1061.27	41.7614	99	ENSG00000240972
V13M06-331_B1s2	NEFH	Yes	5.10703e-15	1.23798e-13	0.0495755	0.335611	7.0764e-10	-932.83	0.275421	0.379482	0.808419	0.128705	-965.735	65.8116	54	ENSG00000100285
V13M06-331_B1s2	UQCR10	Yes	0.397691	0.513897	0.00469947	0.237325	9.4811	-732.811	0.185663	0.242272	0.369232	0.0194173	-733.733	1.84416	1013	ENSG00000184076
V13M06-331_B1s2	SELENOM	No	0.347953	0.45822	0.00327807	0.176686	0.000524667	-579.061	0.145728	0.179995	0.392885	0.0182151	-580.117	2.11137	994	ENSG00000198832
V13M06-331_B1s2	YWHAH	Yes	1.14121e-05	6.66894e-05	0.0588222	0.284079	43.1694	-903.13	0.28235	0.343685	0.85898	0.171543	-914.511	22.7617	224	ENSG00000128245
V13M06-331_B1s2	TIMP3	No	0.319046	0.427463	0.00340713	0.165593	6.99488	-546.919	0.12709	0.169174	0.459286	0.0201606	-548.061	2.28484	977	ENSG00000100234
V13M06-331_B1s2	RBFOX2	No	0.0393254	0.0760368	0.0230428	0.121651	72.8038	-464.604	0.123862	0.144859	1.22555	0.159252	-467.84	6.47177	677	ENSG00000100320
V13M06-331_B1s2	LGALS1	Yes	7.22565e-06	4.56926e-05	0.054107	0.362047	27.7984	-1001.99	0.350653	0.416479	0.663359	0.130017	-1013.83	23.6757	207	ENSG00000100097
V13M06-331_B1s2	DDX17	Yes	0.0214873	0.045992	0.0156019	0.156773	37.4573	-554.044	0.136052	0.172419	0.918086	0.0905115	-557.884	7.68059	611	ENSG00000100201
V13M06-331_B1s2	SUN2	No	0.000127284	0.00054103	0.0072162	0.106568	4.96732	-333.605	0.103388	0.113689	0.821648	0.06342	-342.574	17.9382	307	ENSG00000100242
V13M06-331_B1s2	RPL3	Yes	7.19183e-05	0.000331483	0.0310185	0.334874	14.2921	-937.179	0.304447	0.365777	0.578494	0.084775	-946.719	19.08	284	ENSG00000100316
V13M06-331_B1s2	SYNGR1	No	0.0356875	0.0701426	0.0035395	0.111896	0.000512774	-347.15	0.102801	0.115441	0.578726	0.0306622	-350.483	6.66591	666	ENSG00000100321
V13M06-331_B1s2	ST13	No	0.288182	0.391317	0.00497259	0.216216	5.36589	-685.658	0.177663	0.221291	0.396913	0.0224813	-686.903	2.48833	964	ENSG00000100380
V13M06-331_B1s2	RBX1	No	0.343908	0.454263	0.00145981	0.097636	0.000652549	-271.063	0.0845472	0.0992072	0.451907	0.0147313	-272.131	2.13476	991	ENSG00000100387
V13M06-331_B1s2	RANGAP1	No	1	1	0.00160379	0.13723	22.2482	-446.213	0.114127	0.138917	0.350901	0.0115518	-446.188	-0.0508027	1224	ENSG00000100401
V13M06-331_B1s2	ACO2	Yes	0.0530759	0.0977164	0.00789989	0.21746	6.29335	-693.596	0.188334	0.225451	0.471935	0.0350545	-696.532	5.87207	711	ENSG00000100412
V13M06-331_B1s2	XRCC6	No	0.0798291	0.135886	0.0328579	0.0716529	116.66	-297.057	0.0849978	0.104618	2.13261	0.314397	-299.585	5.05573	769	ENSG00000196419
V13M06-331_B1s2	SNU13	Yes	0.000366638	0.00135957	0.0143816	0.203107	7.79866	-669.299	0.185842	0.217181	0.645298	0.0661256	-677.21	15.8223	353	ENSG00000100138
V13M06-331_B1s2	SREBF2	No	0.179574	0.266208	0.00261722	0.118234	0.0233663	-372.643	0.0984277	0.120898	0.51976	0.0216565	-374.36	3.43434	883	ENSG00000198911
V13M06-331_B1s2	SEPTIN3	No	0.346525	0.456799	0.00321632	0.156614	8.0086	-518.147	0.122209	0.15999	0.464061	0.0201233	-519.207	2.1196	993	ENSG00000100167
V13M06-331_B1s2	CYB5R3	No	0.0379286	0.0738818	0.00599279	0.187256	0.000220116	-613.467	0.165138	0.193207	0.468777	0.0310107	-616.739	6.5441	672	ENSG00000100243
V13M06-331_B1s2	SULT4A1	Yes	1.23168e-08	1.33246e-07	0.0274856	0.0716659	56.5452	-256.785	0.093504	0.0997588	1.77306	0.277208	-274.997	36.4246	121	ENSG00000130540
V13M06-331_B1s2	ATXN10	Yes	0.00058947	0.00203312	0.0057057	0.092533	1.76883e-05	-256.03	0.0874705	0.0975585	0.863561	0.05808	-263.466	14.8726	379	ENSG00000130638
V13M06-331_B1s2	MLC1	No	0.0100595	0.0235562	0.007778	0.218567	0.0466566	-694.434	0.157544	0.226545	0.559798	0.0343634	-699.033	9.19847	559	ENSG00000100427
V13M06-331_B1s2	MAPK8IP2	Yes	0.943761	1	0.00176128	0.163264	33.3303	-535.644	0.134084	0.165177	0.312996	0.0106728	-535.702	0.115765	1195	ENSG00000008735
V13M06-331_B1s2	SLC25A6	No	0.031799	0.063842	0.00489152	0.156299	3.01361e-09	-519.834	0.134839	0.161257	0.518687	0.0303463	-523.283	6.89664	652	ENSG00000169100
V13M06-331_B1s2	CD99	No	0.0803179	0.13654	0.00267316	0.110105	1.47826	-336.776	0.090276	0.112971	0.572717	0.0237028	-339.298	5.04353	770	ENSG00000002586
V13M06-331_B1s2	TMSB4X	Yes	0	0	0.153171	0.944587	1.33386	-1472.28	0.964539	1.08841	0.405759	0.13953	-1510.48	76.3989	35	ENSG00000205542
V13M06-331_B1s2	GPM6B	Yes	1.74527e-13	3.62628e-12	0.163751	0.813191	12.9277	-1421.45	0.771072	0.969791	0.524804	0.167616	-1450.82	58.753	63	ENSG00000046653
V13M06-331_B1s2	AP1S2	Yes	0.170126	0.255384	0.00426701	0.128768	16.4496	-422.735	0.118299	0.133212	0.552181	0.0320742	-424.507	3.54243	872	ENSG00000182287
V13M06-331_B1s2	MAP7D2	Yes	0.0552556	0.100598	0.0266687	0.160045	68.5562	-596.573	0.144295	0.18686	1.13175	0.142832	-599.469	5.79157	719	ENSG00000184368
V13M06-331_B1s2	TSPAN7	Yes	0.778257	0.891284	0.00304798	0.223278	11.3417	-698.635	0.19228	0.22648	0.287126	0.0134672	-698.886	0.501398	1143	ENSG00000156298
V13M06-331_B1s2	ATP6AP2	No	0.00228833	0.00664173	0.0056934	0.130369	7.04245e-06	-429.368	0.116112	0.136061	0.649845	0.0418439	-435.448	12.1599	451	ENSG00000182220
V13M06-331_B1s2	DDX3X	No	0.109189	0.176673	0.00326057	0.141217	0.00196707	-464.796	0.114589	0.144626	0.498317	0.022568	-467.01	4.42935	809	ENSG00000215301
V13M06-331_B1s2	MAOA	Yes	0	0	0.0344004	0.137417	15.9407	-517.023	0.140452	0.172597	1.32054	0.200215	-558.418	82.7899	30	ENSG00000189221
V13M06-331_B1s2	UBA1	No	1	1	0.000950415	0.145858	55.6836	-475.242	0.111544	0.146905	0.276383	0.00647384	-475.091	-0.302194	1290	ENSG00000130985
V13M06-331_B1s2	USP11	Yes	0.00827392	0.0198362	0.00888753	0.232711	2.62462e-05	-727.539	0.207104	0.241616	0.4552	0.0367863	-732.334	9.58929	546	ENSG00000102226
V13M06-331_B1s2	SYN1	Yes	0.000539125	0.001892	0.200227	0.00380477	147.354	-637.486	0.156931	0.204068	2.85137	0.981352	-645.012	15.0511	373	ENSG00000008056
V13M06-331_B1s2	PCSK1N	Yes	8.83773e-06	5.43126e-05	0.0235076	0.334682	3.64863	-925.083	0.312172	0.35877	0.491145	0.0656288	-936.719	23.273	213	ENSG00000102109
V13M06-331_B1s2	SYP	Yes	0.0174325	0.0384808	0.0409402	0.283518	56.496	-881.546	0.27246	0.32499	0.74263	0.12618	-885.595	8.09884	593	ENSG00000102003
V13M06-331_B1s2	MAGED1	Yes	2.25944e-09	2.68873e-08	0.0232942	0.121318	26.8334	-449.52	0.14011	0.145304	1.08932	0.161081	-469.428	39.8163	110	ENSG00000179222
V13M06-331_B1s2	HUWE1	No	1	1	0.000881659	0.168549	70.4949	-549.344	0.115643	0.169573	0.256763	0.00520364	-549.28	-0.126578	1250	ENSG00000086758
V13M06-331_B1s2	MAGED2	No	0.453034	0.576309	0.00242236	0.131713	11.7513	-427.891	0.11152	0.134292	0.441334	0.0180591	-428.683	1.58358	1029	ENSG00000102316
V13M06-331_B1s2	MTRNR2L10	No	1	1	0.00285671	0.331172	59.7909	-900.261	0.225353	0.334283	0.237175	0.00855229	-900.171	-0.179809	1267	ENSG00000256045
V13M06-331_B1s2	UBQLN2	No	1	1	0.00113939	0.129517	57.6957	-414.973	0.104772	0.130759	0.322175	0.00872051	-414.897	-0.153265	1258	ENSG00000188021
V13M06-331_B1s2	RPS4X	Yes	0.119448	0.189755	0.00794086	0.367501	0.00145644	-958.766	0.296092	0.375942	0.300959	0.0211507	-960.891	4.24974	824	ENSG00000198034
V13M06-331_B1s2	XIST	No	0.336216	0.446809	0.002616	0.177975	0.62701	-581.417	0.109359	0.180829	0.467697	0.0144858	-582.507	2.18	985	ENSG00000229807
V13M06-331_B1s2	ATRX	No	1	1	0.00218982	0.2195	25.8386	-688.233	0.167136	0.221849	0.279985	0.00987787	-688.204	-0.0567289	1226	ENSG00000085224
V13M06-331_B1s2	COX7B	Yes	0.267888	0.367003	0.00445671	0.199035	5.48438	-642.63	0.166746	0.203648	0.400361	0.0219011	-643.947	2.63437	955	ENSG00000131174
V13M06-331_B1s2	PGK1	Yes	0.00989102	0.0232866	0.0537139	0.211548	74.9415	-776.518	0.221308	0.265534	1.04724	0.202494	-781.134	9.23226	556	ENSG00000102144
V13M06-331_B1s2	SH3BGRL	No	0.428602	0.54789	0.00147288	0.125935	0.410315	-401.373	0.110875	0.127591	0.34614	0.0115604	-402.22	1.69445	1024	ENSG00000131171
V13M06-331_B1s2	NAP1L3	Yes	0.00358979	0.00981009	0.00853066	0.212535	1.16619e-06	-681.157	0.194361	0.221241	0.475205	0.0385889	-686.787	11.2593	479	ENSG00000186310
V13M06-331_B1s2	TMEM35A	Yes	0.000183667	0.000746646	0.00631296	0.104288	1.37808	-318.619	0.0906993	0.110362	0.876017	0.0570789	-327.222	17.2048	322	ENSG00000126950
V13M06-331_B1s2	RPL36A	Yes	0.00521094	0.0134796	0.0113655	0.2615	4.89892e-05	-789.182	0.204547	0.272456	0.521196	0.0416523	-794.439	10.514	505	ENSG00000241343
V13M06-331_B1s2	TCEAL2	Yes	0.0385427	0.0748552	0.00641187	0.132643	15.9929	-444.02	0.106989	0.13921	0.748434	0.0461104	-447.276	6.51198	674	ENSG00000184905
V13M06-331_B1s2	BEX5	Yes	0.121879	0.192449	0.0038186	0.149184	1.21602	-494.224	0.131099	0.153065	0.471361	0.0249577	-496.328	4.20945	829	ENSG00000184515
V13M06-331_B1s2	BEX1	Yes	2.3922e-06	1.71173e-05	0.017019	0.228906	9.63099e-07	-726.555	0.204884	0.244988	0.636736	0.0692038	-739.498	25.8866	182	ENSG00000133169
V13M06-331_B1s2	BEX4	Yes	0.000321717	0.00121363	0.0108989	0.219438	2.13568	-701.058	0.20013	0.230999	0.521651	0.0473172	-709.1	16.0837	347	ENSG00000102409
V13M06-331_B1s2	BEX2	Yes	0.000289688	0.0011052	0.00783056	0.134859	4.74769e-06	-450.06	0.121968	0.142184	0.725525	0.0548783	-458.206	16.2934	343	ENSG00000133134
V13M06-331_B1s2	BEX3	Yes	0.458487	0.581549	0.00573	0.4212	0.0312143	-1026.32	0.313733	0.427306	0.241277	0.0134214	-1027.1	1.55965	1032	ENSG00000166681
V13M06-331_B1s2	TCEAL4	No	0.370976	0.484155	0.00638722	0.19255	22.1468	-631.149	0.153741	0.19905	0.519836	0.0321067	-632.141	1.98324	1003	ENSG00000133142
V13M06-331_B1s2	TCEAL3	No	0.215524	0.304996	0.00693646	0.116531	41.0057	-384.242	0.109831	0.123597	0.758303	0.0561806	-385.777	3.06936	925	ENSG00000196507
V13M06-331_B1s2	MORF4L2	Yes	0.000189053	0.000766164	0.0113927	0.16532	8.19216	-562.526	0.174545	0.176883	0.611514	0.0644703	-571.1	17.147	323	ENSG00000123562
V13M06-331_B1s2	PLP1	Yes	0	0	0.935143	1.48917	7.68439	-1774.77	1.82511	2.25172	0.529847	0.385735	-1886.33	223.124	3	ENSG00000123560
V13M06-331_B1s2	TSC22D3	No	0.103092	0.168504	0.00399147	0.17373	0.00204454	-571.883	0.125984	0.177931	0.501476	0.0224591	-574.155	4.54426	800	ENSG00000157514
V13M06-331_B1s2	PSMD10	No	0.0875625	0.147326	0.00235465	0.0842958	0.000430955	-199.605	0.081596	0.0866294	0.594695	0.0271741	-202.04	4.87081	778	ENSG00000101843
V13M06-331_B1s2	ACSL4	No	0.8517	0.960272	0.000641214	0.0660479	0.0017473	-66.8565	0.0644965	0.0667178	0.392614	0.00961498	-67.017	0.321042	1161	ENSG00000068366
V13M06-331_B1s2	PAK3	Yes	1	1	0.00245607	0.216155	42.592	-681.044	0.150741	0.218783	0.328767	0.0112349	-681.01	-0.0683331	1229	ENSG00000077264
V13M06-331_B1s2	ZCCHC12	Yes	0.268313	0.367003	0.00834938	0.0689817	76.5939	-142.532	0.0783822	0.0774074	1.16576	0.107969	-143.848	2.6312	957	ENSG00000174460
V13M06-331_B1s2	PGRMC1	Yes	5.23526e-05	0.000253813	0.0164813	0.307312	0.142763	-875.055	0.268805	0.324562	0.477593	0.0509005	-884.912	19.715	270	ENSG00000101856
V13M06-331_B1s2	RPL39	Yes	0.000614103	0.00209036	0.107429	0.296926	75.3448	-991.556	0.35213	0.404663	0.930804	0.265681	-998.951	14.7907	384	ENSG00000198918
V13M06-331_B1s2	NDUFA1	Yes	0.0189667	0.0412414	0.00592489	0.176379	0.000203413	-582.985	0.148974	0.18239	0.516688	0.0325001	-586.95	7.93015	602	ENSG00000125356
V13M06-331_B1s2	TMEM255A	Yes	2.32841e-10	3.34933e-09	0.0109304	0.0845796	10.0018	-232.35	0.0936675	0.0958867	1.11617	0.114443	-254.53	44.3613	91	ENSG00000125355
V13M06-331_B1s2	LAMP2	No	0.588408	0.710541	0.00235932	0.174056	1.35583	-569.491	0.131912	0.176514	0.368221	0.0133737	-570.022	1.06067	1084	ENSG00000005893
V13M06-331_B1s2	ARHGAP36	Yes	0	0	0.0140434	0.0834114	6.91531e-07	-214.617	0.0924882	0.0975941	1.2813	0.144102	-263.655	98.075	24	ENSG00000147256
V13M06-331_B1s2	HPRT1	No	0.840384	0.949968	0.000700723	0.0645651	15.4764	-55.9366	0.0588605	0.0653251	0.449727	0.0107364	-56.1105	0.347793	1158	ENSG00000165704
V13M06-331_B1s2	RTL8C	Yes	4.59779e-05	0.000225412	0.0210375	0.284077	5.67868	-842.483	0.275758	0.304821	0.525979	0.0689496	-852.47	19.9747	267	ENSG00000134590
V13M06-331_B1s2	SMIM10L2B	No	0.00808567	0.019492	0.00396164	0.102352	4.62243e-05	-303.022	0.0815846	0.106302	0.771489	0.0372636	-307.84	9.63532	543	ENSG00000196972
V13M06-331_B1s2	SLC9A6	No	0.298548	0.403301	0.00235204	0.094699	13.5744	-260.184	0.0929612	0.0971679	0.5217	0.0242351	-261.393	2.41765	969	ENSG00000198689
V13M06-331_B1s2	FHL1	Yes	0.0300263	0.0606551	0.00520929	0.150955	4.76355	-503.966	0.122761	0.1564	0.587933	0.0333576	-507.472	7.01136	648	ENSG00000022267
V13M06-331_B1s2	FGF13	Yes	0.113643	0.183201	0.00350147	0.14467	3.59046	-478.186	0.117241	0.14841	0.504715	0.0236312	-480.361	4.34938	812	ENSG00000129682
V13M06-331_B1s2	LINC00632	Yes	0.00233633	0.00673624	0.0128761	0.194488	11.1602	-646.896	0.171812	0.207227	0.660448	0.0620943	-652.955	12.1184	454	ENSG00000203930
V13M06-331_B1s2	IDS	Yes	2.13669e-09	2.56599e-08	0.047318	0.480792	1.0958e-05	-1113.7	0.456238	0.525118	0.476784	0.0895988	-1133.67	39.928	109	ENSG00000010404
V13M06-331_B1s2	CD99L2	No	0.732684	0.852519	0.00170072	0.125211	12.1353	-399.579	0.100807	0.127018	0.409097	0.0134009	-399.89	0.622081	1125	ENSG00000102181
V13M06-331_B1s2	GABRE	Yes	1.83276e-12	3.242e-11	0.0112695	0.0706118	3.92012e-10	-127.868	0.0702	0.0790789	1.51222	0.137632	-154.893	54.0504	74	ENSG00000102287
V13M06-331_B1s2	GABRQ	No	0.197821	0.285814	0.00333709	0.0727349	30.02	-133.851	0.055505	0.0761633	1.04076	0.0438676	-135.472	3.24079	906	ENSG00000268089
V13M06-331_B1s2	BCAP31	Yes	0.19204	0.278258	0.0128951	0.188634	43.4358	-637.318	0.140994	0.201696	0.8054	0.0639864	-638.968	3.30011	902	ENSG00000185825
V13M06-331_B1s2	RPL10	Yes	0.000177051	0.000721995	0.0269168	0.46787	0.227753	-1093.24	0.4028	0.493808	0.407308	0.0544009	-1101.88	17.2781	321	ENSG00000147403
V13M06-331_B1s2	ATP6AP1	No	1	1	0.00120229	0.149307	20.8679	-488.039	0.110192	0.15058	0.314671	0.00798812	-487.866	-0.345751	1300	ENSG00000071553
V13M06-331_B1s2	GDI1	Yes	0.0269053	0.0553759	0.0354651	0.353088	41.4244	-974.809	0.30947	0.388911	0.60853	0.0912749	-978.425	7.23086	636	ENSG00000203879
V13M06-331_B1s2	MT-ND1	Yes	3.21965e-14	7.14325e-13	0.142984	0.527372	23.203	-1227.39	4.895	0.66847	0.0772487	0.213296	-1258.45	62.1349	58	ENSG00000198888
V13M06-331_B1s2	MT-ND2	Yes	0	0	0.127343	0.406507	2.05189	-1049.95	5.16745	0.514309	0.0690576	0.238538	-1122.91	145.93	12	ENSG00000198763
V13M06-331_B1s2	MT-CO1	Yes	2.22045e-16	6.31862e-15	0.0889095	0.353944	13.8216	-1002.82	5.62043	0.437312	0.0530523	0.200765	-1039.07	72.4852	43	ENSG00000198804
V13M06-331_B1s2	MT-CO2	Yes	4.44089e-16	1.23684e-14	0.166068	0.510713	28.1634	-1230.78	5.14593	0.678558	0.0791916	0.24538	-1266.2	70.8272	47	ENSG00000198712
V13M06-331_B1s2	MT-ATP8	Yes	3.06576e-08	3.13521e-07	0.166723	1.3296	10.1429	-1655.91	1.69463	1.49104	0.240948	0.111422	-1673.21	34.6008	128	ENSG00000228253
V13M06-331_B1s2	MT-ATP6	Yes	4.71767e-06	3.10323e-05	0.0515696	0.405583	17.2286	-1047.93	5.22872	0.455556	0.0434311	0.112806	-1060.2	24.5284	199	ENSG00000198899
V13M06-331_B1s2	MT-CO3	Yes	0	0	0.167343	0.256235	14.0363	-899.865	5.4004	0.42588	0.0757492	0.39507	-1025.37	251.014	2	ENSG00000198938
V13M06-331_B1s2	MT-ND3	Yes	7.07022e-05	0.000327029	0.101804	0.84957	24.1166	-1431.52	4.48112	0.951672	0.0712027	0.107008	-1441.07	19.1141	283	ENSG00000198840
V13M06-331_B1s2	MT-ND4L	Yes	6.07693e-07	5.00296e-06	0.163835	1.40442	14.7496	-1685.53	1.74067	1.56987	0.232535	0.10447	-1699.85	28.6272	159	ENSG00000212907
V13M06-331_B1s2	MT-ND4	Yes	1.62914e-08	1.74519e-07	0.0591429	0.385989	13.4004	-1026.09	5.1033	0.441521	0.0476541	0.132866	-1044.02	35.8653	122	ENSG00000198886
V13M06-331_B1s2	MT-ND5	Yes	9.59874e-06	5.85124e-05	0.329806	0.98026	60.9469	-1595.59	3.05029	1.31218	0.188273	0.251748	-1607.15	23.1078	214	ENSG00000198786
V13M06-331_B1s2	MT-ND6	Yes	0.139165	0.215327	0.0106709	0.438468	4.37692	-1051.59	0.322381	0.449747	0.320429	0.0237586	-1053.56	3.9442	846	ENSG00000198695
V13M06-331_B1s2	MT-CYB	Yes	3.21965e-15	8.10484e-14	0.117011	0.754424	0.77403	-1354.1	4.47681	0.857922	0.0764091	0.134274	-1387.46	66.7095	52	ENSG00000198727
V13M06-331_C1s2	NOC2L	No	0.00646466	0.0270532	0.0067617	0.177268	2.19985e-05	-649.824	0.18155	0.183942	0.452931	0.0367425	-654.865	10.0828	1131	ENSG00000188976
V13M06-331_C1s2	HES4	No	1	1	0.00198895	0.240954	32.4876	-814.574	0.225658	0.243085	0.197634	0.00818692	-814.473	-0.202159	4430	ENSG00000188290
V13M06-331_C1s2	SDF4	No	0.774601	1	0.00229685	0.239913	0.00233027	-812.436	0.225959	0.24233	0.212098	0.00948288	-812.692	0.510815	3517	ENSG00000078808
V13M06-331_C1s2	B3GALT6	No	0.0538948	0.150848	0.00244471	0.0924084	0.000176257	-273.122	0.0976162	0.0949094	0.506515	0.0257737	-276.043	5.84144	1691	ENSG00000176022
V13M06-331_C1s2	UBE2J2	No	0.385807	0.640261	0.00189246	0.143072	0.000766287	-518.165	0.136763	0.145112	0.318085	0.0130546	-519.117	1.90484	2852	ENSG00000160087
V13M06-331_C1s2	ACAP3	No	1	1	0.000776926	0.122734	66.7758	-427.336	0.108625	0.123591	0.256602	0.00629032	-427.216	-0.240169	4496	ENSG00000131584
V13M06-331_C1s2	INTS11	No	0.335946	0.580783	0.00885481	0.126435	62.6842	-478.414	0.122507	0.135411	0.768119	0.0654507	-479.504	2.18161	2737	ENSG00000127054
V13M06-331_C1s2	DVL1	No	0.779327	1	0.00185411	0.148702	63.8512	-540.664	0.141518	0.150743	0.304267	0.0123151	-540.913	0.49865	3526	ENSG00000107404
V13M06-331_C1s2	AURKAIP1	No	0.838415	1	0.0046279	0.390587	23.1422	-1093.02	0.391925	0.395548	0.173576	0.0117098	-1093.2	0.352483	3656	ENSG00000175756
V13M06-331_C1s2	CCNL2	No	0.606764	0.891314	0.00190995	0.173116	0.264016	-626.315	0.154762	0.175147	0.282388	0.0109124	-626.815	0.999231	3222	ENSG00000221978
V13M06-331_C1s2	MRPL20	No	0.147131	0.316657	0.013078	0.403714	16.8161	-1121.9	0.432576	0.417279	0.264367	0.0313777	-1123.82	3.83287	2199	ENSG00000242485
V13M06-331_C1s2	SSU72	No	0.117814	0.269058	0.00901141	0.430705	0.003099	-1152.28	0.44781	0.440189	0.211984	0.0204937	-1154.42	4.2773	2072	ENSG00000160075
V13M06-331_C1s2	FNDC10	No	0.101735	0.241117	0.00578686	0.233867	3.18931	-804.618	0.2297	0.239893	0.331178	0.0241467	-806.904	4.57077	1997	ENSG00000228594
V13M06-331_C1s2	GNB1	Yes	0.0711862	0.184515	0.0671599	0.692186	53.3398	-1464.38	0.885699	0.759935	0.292596	0.0884444	-1467.02	5.28491	1826	ENSG00000078369
V13M06-331_C1s2	PRKCZ	No	0.239888	0.454243	0.0445628	0.450295	71.3045	-1220.48	0.537947	0.495262	0.392416	0.0900517	-1221.91	2.85517	2499	ENSG00000067606
V13M06-331_C1s2	FAAP20	No	0.876412	1	0.00218676	0.225797	11.5719	-778.018	0.195154	0.228142	0.23962	0.00959171	-778.15	0.263839	3736	ENSG00000162585
V13M06-331_C1s2	RER1	No	0.370353	0.621203	0.0108727	0.194231	54.8608	-716.747	0.20313	0.205295	0.513328	0.0530107	-717.741	1.9866	2821	ENSG00000157916
V13M06-331_C1s2	PRXL2B	No	0.633523	0.918646	0.00352008	0.226557	10.6916	-782.877	0.217181	0.230216	0.273183	0.0152996	-783.333	0.912919	3264	ENSG00000157870
V13M06-331_C1s2	TPRG1L	No	0.00359522	0.0164886	0.0519343	0.403999	47.173	-1169.62	0.469052	0.456497	0.485854	0.113908	-1175.25	11.2563	1032	ENSG00000158109
V13M06-331_C1s2	LRRC47	No	0.0502189	0.143098	0.0139684	0.220165	31.952	-790.528	0.240349	0.234349	0.491735	0.0596599	-793.52	5.98273	1661	ENSG00000130764
V13M06-331_C1s2	KCNAB2	No	0.0656032	0.174536	0.00698688	0.296614	4.08461e-09	-939.735	0.297229	0.303982	0.281223	0.0230133	-942.459	5.44826	1779	ENSG00000069424
V13M06-331_C1s2	CHD5	No	0.0140544	0.0521951	0.0293066	0.312917	40.6102	-1006.7	0.349199	0.34262	0.490241	0.0856358	-1010.96	8.52964	1274	ENSG00000116254
V13M06-331_C1s2	RPL22	Yes	0.0317166	0.0995456	0.022486	0.718346	0.298467	-1448.89	0.82614	0.7407	0.181511	0.0303523	-1452.34	6.90183	1508	ENSG00000116251
V13M06-331_C1s2	ICMT	No	0.950913	1	0.00125565	0.126771	15.465	-447.701	0.130282	0.128105	0.271988	0.00980773	-447.751	0.100665	3899	ENSG00000116237
V13M06-331_C1s2	ACOT7	Yes	0	0	0.126954	0.752135	5.04531	-1508.38	1.03668	0.879477	0.343697	0.144415	-1550.66	84.565	95	ENSG00000097021
V13M06-331_C1s2	KLHL21	No	1	1	0.00127261	0.131147	22.9949	-467.081	0.115081	0.132481	0.309987	0.0096105	-466.983	-0.196397	4418	ENSG00000162413
V13M06-331_C1s2	CAMTA1	No	0.0370143	0.111799	0.0527059	0.602794	43.0279	-1379.56	0.737754	0.656039	0.311185	0.0804057	-1382.86	6.5929	1567	ENSG00000171735
V13M06-331_C1s2	PARK7	Yes	0.00213464	0.0106462	0.395496	0.203591	143.781	-1325.18	0.69136	0.59957	0.909634	0.660165	-1331.33	12.2989	949	ENSG00000116288
V13M06-331_C1s2	RERE	No	0.224549	0.433261	0.00553941	0.243662	5.02056	-827.497	0.242284	0.249328	0.30719	0.0222286	-828.99	2.98733	2453	ENSG00000142599
V13M06-331_C1s2	ENO1	Yes	4.22284e-12	1.05193e-10	0.0806787	0.830982	1.64278	-1548.57	1.35965	0.917298	0.208906	0.0884964	-1574.76	52.381	190	ENSG00000074800
V13M06-331_C1s2	SLC25A33	No	1	1	0.00147394	0.185417	36.1438	-664.42	0.163904	0.186975	0.234234	0.00788665	-664.229	-0.380948	4687	ENSG00000171612
V13M06-331_C1s2	CLSTN1	Yes	2.91812e-11	6.77033e-10	0.0716248	0.677309	3.1237	-1434.88	0.945453	0.749549	0.283069	0.0956358	-1459.14	48.515	204	ENSG00000171603
V13M06-331_C1s2	CTNNBIP1	No	0.304656	0.541816	0.00412727	0.161114	10.1119	-592.389	0.132703	0.165268	0.484117	0.0249772	-593.577	2.37715	2661	ENSG00000178585
V13M06-331_C1s2	UBE4B	No	0.182087	0.372115	0.00341528	0.152016	5.10326	-557.287	0.148264	0.155579	0.394165	0.021973	-558.99	3.40654	2316	ENSG00000130939
V13M06-331_C1s2	KIF1B	Yes	0.0404097	0.119987	0.0210447	0.704163	4.2583	-1437.83	0.853878	0.726215	0.169893	0.0290189	-1441.04	6.41737	1594	ENSG00000054523
V13M06-331_C1s2	PGD	No	0.0169869	0.0610935	0.0124036	0.244154	16.0883	-841.832	0.242392	0.256806	0.459468	0.0483463	-845.908	8.15062	1316	ENSG00000142657
V13M06-331_C1s2	DFFA	No	0.195106	0.391952	0.0515372	0.11259	139.43	-588.419	0.145273	0.164254	1.5627	0.314008	-590.053	3.26842	2356	ENSG00000160049
V13M06-331_C1s2	TARDBP	No	0.156561	0.330657	0.0521447	0.111821	138.455	-587.757	0.151085	0.164127	1.51142	0.318023	-589.611	3.70862	2241	ENSG00000120948
V13M06-331_C1s2	SRM	No	0.440848	0.705386	0.01174	0.206252	60.4657	-751.795	0.215114	0.218189	0.503692	0.0538549	-752.614	1.63811	2958	ENSG00000116649
V13M06-331_C1s2	FBXO2	Yes	3.1489e-10	6.50818e-09	0.0683079	0.588398	9.52725	-1363.35	0.711975	0.658769	0.367089	0.104016	-1385.23	43.7576	229	ENSG00000116661
V13M06-331_C1s2	FBXO44	No	6.73363e-08	8.92724e-07	0.0199093	0.267612	1.23173	-895.208	0.302474	0.288091	0.466487	0.0692446	-911.721	33.0271	357	ENSG00000132879
V13M06-331_C1s2	CLCN6	No	0.126469	0.284495	0.00640292	0.305525	0.0189256	-955.703	0.318571	0.312222	0.251179	0.0205269	-957.771	4.13552	2104	ENSG00000011021
V13M06-331_C1s2	KIAA2013	No	0.642617	0.927349	0.00172677	0.132911	6.96121	-476.19	0.123513	0.134733	0.336437	0.0128253	-476.632	0.884412	3279	ENSG00000116685
V13M06-331_C1s2	PLOD1	No	0.268459	0.490964	0.00187914	0.115616	2.61398e-06	-397.479	0.11299	0.117606	0.383653	0.0159934	-398.795	2.63012	2588	ENSG00000083444
V13M06-331_C1s2	MFN2	No	0.203755	0.402998	0.00617197	0.355222	0.0283349	-1040.56	0.358506	0.361805	0.219137	0.0170782	-1042.15	3.18167	2393	ENSG00000116688
V13M06-331_C1s2	VPS13D	No	0.241276	0.45569	0.00380309	0.153824	12.5003	-565.657	0.148047	0.157793	0.416552	0.0241271	-567.078	2.84363	2506	ENSG00000048707
V13M06-331_C1s2	KAZN	No	1	1	0.00148079	0.200286	85.3155	-708.309	0.173905	0.201925	0.221276	0.00733911	-708.264	-0.089131	4162	ENSG00000189337
V13M06-331_C1s2	EFHD2	No	0.958266	1	0.00130629	0.117786	26.674	-406.342	0.119634	0.119175	0.302111	0.0109687	-406.385	0.0852592	3922	ENSG00000142634
V13M06-331_C1s2	PLEKHM2	No	0.459872	0.727708	0.00219761	0.184529	0.147949	-663.261	0.16823	0.186913	0.278659	0.0117691	-664.037	1.55361	2991	ENSG00000116786
V13M06-331_C1s2	ATP13A2	Yes	1.66022e-08	2.403e-07	0.0621863	0.509317	14.6161	-1286.59	0.646083	0.572129	0.385975	0.108812	-1304.51	35.8275	327	ENSG00000159363
V13M06-331_C1s2	SDHB	No	0.209332	0.410766	0.172856	0.036321	200.352	-727.368	0.201439	0.209347	2.06395	0.826363	-728.932	3.12767	2412	ENSG00000117118
V13M06-331_C1s2	PADI2	No	0.00807825	0.0327349	0.0169826	0.47121	8.52519e-06	-1208.9	0.411496	0.488228	0.316691	0.0347866	-1213.72	9.63716	1168	ENSG00000117115
V13M06-331_C1s2	EMC1	No	0.947572	1	0.000999667	0.105023	26.1012	-339.823	0.100858	0.106104	0.313486	0.00942884	-339.877	0.107704	3894	ENSG00000127463
V13M06-331_C1s2	AKR7A2	No	1	1	0.00159174	0.178563	27.8913	-643.366	0.172607	0.180229	0.231142	0.00883539	-643.191	-0.349879	4657	ENSG00000053371
V13M06-331_C1s2	CAPZB	No	0.0518229	0.146347	0.0200975	0.488218	14.939	-1234.36	0.526627	0.508778	0.269196	0.0395375	-1237.32	5.91985	1676	ENSG00000077549
V13M06-331_C1s2	MICOS10	No	0.103258	0.243629	0.0108809	0.445004	2.8861	-1172.77	0.480755	0.456331	0.216975	0.0238677	-1175.04	4.54105	2006	ENSG00000173436
V13M06-331_C1s2	NBL1	No	1	1	0.00332115	0.445491	68.1843	-1166.01	0.437583	0.449137	0.131699	0.00739986	-1165.94	-0.149389	4276	ENSG00000158747
V13M06-331_C1s2	CAMK2N1	Yes	0.0846521	0.210319	0.871987	0.00139354	196.794	-1544.59	1.16835	0.873959	0.799251	0.998404	-1547.06	4.93841	1905	ENSG00000162545
V13M06-331_C1s2	FAM43B	No	0.0226121	0.076774	0.0150672	0.110599	59.2089	-433.386	0.122057	0.12576	1.00566	0.119899	-437.175	7.57854	1394	ENSG00000183114
V13M06-331_C1s2	PINK1	Yes	0.000139635	0.000954689	0.0659063	0.662553	23.999	-1434.55	0.904011	0.729251	0.283981	0.0904736	-1443.42	17.753	692	ENSG00000158828
V13M06-331_C1s2	HP1BP3	No	0.579548	0.863121	0.00658047	0.414729	14.0293	-1129.29	0.419924	0.421687	0.193178	0.0156191	-1129.84	1.09102	3178	ENSG00000127483
V13M06-331_C1s2	EIF4G3	No	1	1	0.0027223	0.393284	93.2561	-1094.36	0.396588	0.396287	0.131561	0.00687438	-1094.27	-0.180404	4369	ENSG00000075151
V13M06-331_C1s2	RAP1GAP	No	0.0831665	0.207609	0.00848522	0.303634	4.00843	-955.458	0.306176	0.312317	0.300857	0.0271858	-957.945	4.97382	1896	ENSG00000076864
V13M06-331_C1s2	USP48	No	0.3929	0.648394	0.00262841	0.147314	10.2353	-537.553	0.137186	0.150106	0.373711	0.0175294	-538.487	1.8684	2868	ENSG00000090686
V13M06-331_C1s2	CDC42	Yes	0.220708	0.427944	0.0111976	0.619788	0.851113	-1359.61	0.673663	0.631596	0.157079	0.0177462	-1361.12	3.02183	2441	ENSG00000070831
V13M06-331_C1s2	KDM1A	No	0.0748172	0.191411	0.00809862	0.102237	47.1531	-360.368	0.111886	0.11047	0.804323	0.0734	-362.961	5.18542	1850	ENSG00000004487
V13M06-331_C1s2	LUZP1	No	0.172276	0.356998	0.00747173	0.17666	25.5248	-654.057	0.168386	0.184248	0.51334	0.0405782	-655.815	3.51731	2284	ENSG00000169641
V13M06-331_C1s2	HNRNPR	No	0.985307	1	0.0032065	0.316837	63.4625	-972.409	0.269004	0.320316	0.210502	0.010019	-972.424	0.0296049	3983	ENSG00000125944
V13M06-331_C1s2	RPL11	Yes	0.268398	0.490964	0.428822	0.486366	170.128	-1572.57	1.0969	0.915882	0.596997	0.468562	-1573.88	2.63057	2587	ENSG00000142676
V13M06-331_C1s2	PITHD1	Yes	4.44089e-16	1.62936e-14	0.102739	0.563275	12.9902	-1358.24	0.741231	0.668339	0.432428	0.154259	-1393.49	70.5012	129	ENSG00000057757
V13M06-331_C1s2	PNRC2	No	1	1	0.0012084	0.146044	72.5194	-527.987	0.129443	0.147357	0.26855	0.00820628	-527.905	-0.164137	4321	ENSG00000189266
V13M06-331_C1s2	SRSF10	No	0.0202003	0.0699911	0.129835	0.0201035	173.737	-534.278	0.136025	0.150025	2.64897	0.865922	-538.18	7.80412	1366	ENSG00000188529
V13M06-331_C1s2	NIPAL3	No	0.259986	0.480294	0.00487572	0.299981	0.0198107	-943.33	0.287141	0.305162	0.243178	0.0159935	-944.677	2.69426	2562	ENSG00000001461
V13M06-331_C1s2	SRRM1	No	0.22655	0.435347	0.00439537	0.263056	0.00577424	-868.319	0.213932	0.267752	0.309901	0.0164343	-869.804	2.96958	2463	ENSG00000133226
V13M06-331_C1s2	CLIC4	No	0.734242	1	0.00262022	0.19452	31.5978	-694.866	0.152493	0.19736	0.335674	0.0132912	-695.175	0.617834	3439	ENSG00000169504
V13M06-331_C1s2	SYF2	No	0.468004	0.737617	0.00258357	0.185534	1.09043	-667.331	0.173233	0.188241	0.293413	0.0137338	-668.09	1.51856	3003	ENSG00000117614
V13M06-331_C1s2	TMEM50A	No	0.00627643	0.0263354	0.0070719	0.178458	2.50203	-655	0.151623	0.185622	0.554628	0.0381173	-660.071	10.1419	1128	ENSG00000183726
V13M06-331_C1s2	MTFR1L	No	0.810399	1	0.00243537	0.249278	5.50344	-834.601	0.23025	0.251876	0.21433	0.00967516	-834.812	0.420456	3584	ENSG00000117640
V13M06-331_C1s2	STMN1	Yes	0.0258684	0.0850834	0.0400066	0.955536	11.6031	-1618.56	1.35717	0.996571	0.147378	0.0401857	-1622.22	7.30947	1439	ENSG00000117632
V13M06-331_C1s2	ZNF593	No	0.938965	1	0.00133629	0.122474	25.8583	-428.583	0.110394	0.1239	0.331135	0.010793	-428.646	0.125954	3872	ENSG00000142684
V13M06-331_C1s2	SH3BGRL3	Yes	7.83305e-07	8.74383e-06	0.0351794	0.518401	7.75997e-11	-1271.3	0.588535	0.553311	0.318693	0.0635488	-1285.36	28.1195	424	ENSG00000142669
V13M06-331_C1s2	HMGN2	No	1	1	0.00264439	0.352163	5.17432	-1031.26	0.307535	0.354924	0.167212	0.00745304	-1031.16	-0.206954	4441	ENSG00000198830
V13M06-331_C1s2	ARID1A	No	0.429034	0.692571	0.00283998	0.211978	0.000656702	-743.308	0.186899	0.214989	0.285135	0.0132204	-744.155	1.69244	2932	ENSG00000117713
V13M06-331_C1s2	ZDHHC18	No	0.00354557	0.0162924	0.00310372	0.0687252	1.30478	-109.932	0.0769419	0.0717099	0.724066	0.0432099	-115.575	11.2841	1030	ENSG00000204160
V13M06-331_C1s2	NUDC	No	0.774542	1	0.00393397	0.343198	6.08452	-1018.51	0.345011	0.34732	0.181795	0.0113328	-1018.76	0.510966	3516	ENSG00000090273
V13M06-331_C1s2	TRNP1	No	0.106136	0.248162	0.00505982	0.171718	8.85459	-630.422	0.177225	0.176946	0.401367	0.0286224	-632.665	4.48607	2023	ENSG00000253368
V13M06-331_C1s2	TMEM222	No	0.698474	0.978917	0.00229006	0.239263	0.818924	-810.91	0.226614	0.241729	0.211172	0.00948056	-811.269	0.717714	3377	ENSG00000186501
V13M06-331_C1s2	IFI6	Yes	2.5327e-08	3.57828e-07	0.0414656	0.423561	9.57235	-1170.45	0.455725	0.46673	0.446829	0.0891682	-1187.94	34.9828	335	ENSG00000126709
V13M06-331_C1s2	STX12	No	0.214618	0.419227	0.0121373	0.338823	22.2459	-1023.6	0.34222	0.351213	0.321925	0.034583	-1025.14	3.07779	2423	ENSG00000117758
V13M06-331_C1s2	DNAJC8	No	0.801422	1	0.00453468	0.330466	22.1611	-998.315	0.311878	0.335265	0.215918	0.0135364	-998.536	0.442736	3571	ENSG00000126698
V13M06-331_C1s2	ATP5IF1	Yes	0.00575472	0.0244372	0.134427	0.609219	73.4601	-1450.03	0.855759	0.744393	0.428441	0.180767	-1455.19	10.3155	1114	ENSG00000130770
V13M06-331_C1s2	YTHDF2	No	0.897462	1	0.00249759	0.228522	38.5215	-785.745	0.215305	0.231232	0.232116	0.0108111	-785.853	0.216369	3777	ENSG00000198492
V13M06-331_C1s2	PTPRU	No	0.368556	0.619451	0.0017707	0.12902	0.300511	-459.22	0.12294	0.130925	0.342278	0.0135384	-460.218	1.99633	2816	ENSG00000060656
V13M06-331_C1s2	SDC3	No	0.0282368	0.0906067	0.012042	0.378358	3.45122	-1082.78	0.377764	0.390844	0.290489	0.0308454	-1086.35	7.13426	1475	ENSG00000162512
V13M06-331_C1s2	PUM1	No	0.0010996	0.00605808	0.310864	0.112036	147.13	-1125.13	0.439825	0.423245	1.26767	0.735077	-1131.95	13.6256	859	ENSG00000134644
V13M06-331_C1s2	ZCCHC17	No	0.132562	0.294226	0.0121096	0.326764	17.7594	-1003.04	0.334867	0.339105	0.32862	0.0357349	-1005.06	4.04141	2132	ENSG00000121766
V13M06-331_C1s2	FABP3	No	0.00437962	0.0194192	0.0106288	0.179511	16.6545	-669.242	0.182426	0.190418	0.565139	0.0559	-674.672	10.8616	1067	ENSG00000121769
V13M06-331_C1s2	PEF1	No	0.0164406	0.05947	0.00552809	0.17523	0.034223	-641.182	0.194688	0.180891	0.381898	0.0305829	-645.29	8.21601	1308	ENSG00000162517
V13M06-331_C1s2	ADGRB2	No	0.00428601	0.0191194	0.0130943	0.236641	11.31	-824.585	0.248719	0.249785	0.46008	0.0524327	-830.038	10.9048	1061	ENSG00000121753
V13M06-331_C1s2	PTP4A2	No	0.190731	0.384631	0.0121139	0.635186	0.000127727	-1373.97	0.603333	0.647805	0.182425	0.0187145	-1375.62	3.31378	2347	ENSG00000184007
V13M06-331_C1s2	KHDRBS1	No	0.642659	0.927349	0.00488047	0.335053	5.67761	-1006.24	0.310971	0.340067	0.224652	0.0143571	-1006.68	0.884283	3280	ENSG00000121774
V13M06-331_C1s2	KPNA6	No	1	1	0.00126163	0.189605	4.73866	-676.353	0.187141	0.190971	0.1898	0.00661	-676.335	-0.0362396	4070	ENSG00000025800
V13M06-331_C1s2	EIF3I	No	0.544366	0.826591	0.00527699	0.32092	12.6672	-982.728	0.328433	0.32648	0.22118	0.0161773	-983.336	1.21627	3117	ENSG00000084623
V13M06-331_C1s2	MARCKSL1	Yes	0.000133398	0.000917692	0.154673	0.575315	62.8636	-1434.77	0.656413	0.729588	0.599142	0.211884	-1443.69	17.8443	688	ENSG00000175130
V13M06-331_C1s2	BSDC1	No	0.548427	0.829882	0.00164285	0.147082	0.0195014	-533.065	0.145164	0.148847	0.279216	0.0110463	-533.665	1.2014	3127	ENSG00000160058
V13M06-331_C1s2	RBBP4	No	1	1	0.00152437	0.231038	52.6451	-789.621	0.225899	0.232714	0.172835	0.00655467	-789.511	-0.219586	4465	ENSG00000162521
V13M06-331_C1s2	YARS	No	0.00438194	0.0194192	0.0107215	0.264258	3.66937	-880.413	0.288998	0.275359	0.358288	0.0389902	-885.843	10.8605	1068	ENSG00000134684
V13M06-331_C1s2	FNDC5	No	0.957188	1	0.00174701	0.175051	49.3594	-632.641	0.152371	0.176952	0.274312	0.00988143	-632.685	0.08751	3916	ENSG00000160097
V13M06-331_C1s2	TMEM54	No	1	1	0.000971892	0.1438	51.1915	-518.253	0.125628	0.144857	0.248154	0.00671328	-518.109	-0.28635	4576	ENSG00000121900
V13M06-331_C1s2	PHC2	No	0.826884	1	0.00198521	0.146077	23.9702	-530.896	0.145699	0.148178	0.305807	0.0134079	-531.086	0.380182	3626	ENSG00000134686
V13M06-331_C1s2	SMIM12	No	0.175205	0.361641	0.0257825	0.178641	84.4298	-714.037	0.195733	0.204593	0.82035	0.126123	-715.779	3.4836	2293	ENSG00000163866
V13M06-331_C1s2	SFPQ	No	0.147703	0.317618	0.00792409	0.388253	0.000108975	-1092.68	0.392781	0.396508	0.226633	0.0200014	-1094.59	3.82511	2201	ENSG00000116560
V13M06-331_C1s2	KIAA0319L	No	0.0694321	0.181259	0.00583152	0.2201	4.20877	-770.72	0.215361	0.226251	0.354588	0.025811	-773.387	5.33481	1813	ENSG00000142687
V13M06-331_C1s2	NCDN	Yes	1.89691e-09	3.36257e-08	0.074479	0.685506	8.66797	-1448.16	0.898221	0.761566	0.303832	0.0980006	-1468.25	40.1661	267	ENSG00000020129
V13M06-331_C1s2	PSMB2	No	8.82746e-06	8.01927e-05	0.332053	0.0814289	135.065	-1107.29	0.385997	0.41373	1.49286	0.803065	-1118.93	23.2753	521	ENSG00000126067
V13M06-331_C1s2	C1orf216	No	0.0869527	0.214683	0.00472725	0.185422	1.35225	-671.737	0.181565	0.190254	0.37868	0.0248607	-674.179	4.88478	1917	ENSG00000142686
V13M06-331_C1s2	TRAPPC3	No	0.466643	0.736207	0.00259061	0.194886	0.000833126	-695.135	0.18176	0.197609	0.280028	0.0131186	-695.897	1.52438	3000	ENSG00000054116
V13M06-331_C1s2	MAP7D1	No	0.0662341	0.175773	0.0148648	0.515328	4.35763	-1258.7	0.555255	0.530651	0.219577	0.0280366	-1261.42	5.42912	1783	ENSG00000116871
V13M06-331_C1s2	THRAP3	No	0.937072	1	0.00239547	0.235463	18.0658	-802.344	0.230247	0.238016	0.212569	0.010071	-802.409	0.129991	3868	ENSG00000054118
V13M06-331_C1s2	LSM10	No	1	1	0.000955711	0.133058	68.7217	-474.056	0.128682	0.134122	0.240241	0.00713144	-474.03	-0.0504029	4095	ENSG00000181817
V13M06-331_C1s2	MRPS15	No	0.103401	0.243722	0.00315156	0.138182	0.00100235	-502.147	0.13215	0.141433	0.424812	0.0222987	-504.417	4.53829	2008	ENSG00000116898
V13M06-331_C1s2	MEAF6	No	0.205321	0.404924	0.0364481	0.303758	79.4065	-1005.88	0.320248	0.340532	0.596143	0.107135	-1007.46	3.16636	2399	ENSG00000163875
V13M06-331_C1s2	MANEAL	No	0.0132636	0.0497042	0.00579374	0.103702	18.2073	-354.09	0.116994	0.109596	0.650605	0.052913	-358.412	8.64547	1263	ENSG00000185090
V13M06-331_C1s2	C1orf122	No	0.0541462	0.151149	0.0155333	0.544879	0.000247546	-1289.64	0.591308	0.560315	0.210775	0.0277177	-1292.56	5.83213	1695	ENSG00000197982
V13M06-331_C1s2	RRAGC	No	0.38443	0.638424	0.00283698	0.218088	0.140748	-759.414	0.223445	0.221165	0.238374	0.0128414	-760.37	1.91199	2850	ENSG00000116954
V13M06-331_C1s2	AKIRIN1	No	0.575631	0.859399	0.00342566	0.304346	2.20328	-949.504	0.299893	0.308043	0.195167	0.0111305	-950.056	1.10458	3168	ENSG00000174574
V13M06-331_C1s2	NDUFS5	Yes	0.000121583	0.000845008	0.0525416	0.625733	16.7761	-1393.39	0.809169	0.678829	0.283278	0.0774637	-1402.41	18.0298	681	ENSG00000168653
V13M06-331_C1s2	MACF1	No	1	1	0.00210285	0.460497	92.2675	-1183.35	0.477776	0.462881	0.0959799	0.00454573	-1183.2	-0.30135	4598	ENSG00000127603
V13M06-331_C1s2	PABPC4	No	1	1	0.00178519	0.215697	49.0512	-751.226	0.175054	0.217633	0.241362	0.00820841	-751.154	-0.14467	4269	ENSG00000090621
V13M06-331_C1s2	HPCAL4	No	6.36826e-07	7.22805e-06	0.0244971	0.3472	4.11822e-07	-1042.33	0.383265	0.371052	0.408375	0.0659062	-1056.6	28.5335	417	ENSG00000116983
V13M06-331_C1s2	CAP1	No	0.00875404	0.0351126	0.0100478	0.333967	0.0773375	-1009.94	0.328772	0.344855	0.304888	0.0292075	-1014.68	9.47648	1180	ENSG00000131236
V13M06-331_C1s2	PPT1	No	0.113959	0.262465	0.00746288	0.314759	0.00059761	-973.785	0.312278	0.322299	0.276638	0.0231607	-975.957	4.34384	2055	ENSG00000131238
V13M06-331_C1s2	ZMPSTE24	No	0.227785	0.437366	0.00302859	0.159354	0.668172	-582.375	0.145173	0.162485	0.379084	0.018651	-583.854	2.9587	2465	ENSG00000084073
V13M06-331_C1s2	SMAP2	No	0.0645772	0.172388	0.0225527	0.284028	44.8551	-945.206	0.302033	0.306909	0.497215	0.073562	-947.946	5.47979	1773	ENSG00000084070
V13M06-331_C1s2	RIMS3	No	0.575085	0.859399	0.00460078	0.283369	16.2338	-911.481	0.274398	0.288249	0.247192	0.0159766	-912.035	1.10648	3167	ENSG00000117016
V13M06-331_C1s2	FOXJ3	No	0.521483	0.797989	0.00201881	0.160397	1.10138	-583.382	0.155482	0.162536	0.28898	0.0124298	-584.033	1.30216	3093	ENSG00000198815
V13M06-331_C1s2	RIMKLA	No	0.193977	0.390015	0.00507764	0.155684	18.9784	-576.655	0.159484	0.160915	0.4468	0.0315848	-578.295	3.28003	2354	ENSG00000177181
V13M06-331_C1s2	PPCS	No	0.801	1	0.00162066	0.167311	42.7534	-606.577	0.145171	0.169129	0.277309	0.00959353	-606.799	0.443789	3568	ENSG00000127125
V13M06-331_C1s2	YBX1	No	0.366999	0.618317	0.00630015	0.308111	8.92704	-961.147	0.251674	0.314619	0.315382	0.0200379	-962.15	2.0048	2808	ENSG00000065978
V13M06-331_C1s2	SLC2A1	No	1	1	0.00154209	0.201462	97.6231	-711.812	0.18165	0.203148	0.216182	0.00759636	-711.724	-0.177735	4360	ENSG00000117394
V13M06-331_C1s2	EBNA1BP2	No	0.168595	0.350906	0.00435647	0.141559	14.783	-521.019	0.147035	0.146048	0.448895	0.0298562	-522.799	3.56051	2274	ENSG00000117395
V13M06-331_C1s2	ELOVL1	No	0.91672	1	0.00226407	0.214603	56.4978	-749.597	0.162551	0.217075	0.292723	0.0104399	-749.684	0.173906	3814	ENSG00000066322
V13M06-331_C1s2	PTPRF	No	0.651401	0.934286	0.00497748	0.325916	15.0507	-991.053	0.322163	0.331159	0.218992	0.0150425	-991.481	0.85726	3299	ENSG00000142949
V13M06-331_C1s2	IPO13	No	0.703726	0.982636	0.0025905	0.190453	28.1187	-682.812	0.15426	0.193263	0.329942	0.0134193	-683.163	0.702733	3389	ENSG00000117408
V13M06-331_C1s2	ATP6V0B	Yes	2.61013e-13	7.62578e-12	0.110364	0.822212	3.68541	-1551.55	1.0428	0.926578	0.318576	0.118343	-1580.53	57.9482	162	ENSG00000117410
V13M06-331_C1s2	B4GALT2	No	0.0095717	0.037847	0.00512673	0.144897	3.15537e-07	-533.559	0.145737	0.150033	0.491305	0.0341729	-538.208	9.29789	1197	ENSG00000117411
V13M06-331_C1s2	ERI3	Yes	6.96275e-05	0.000512515	0.0266065	0.418139	6.52806	-1151.48	0.461056	0.445321	0.353786	0.0598241	-1161.05	19.1447	643	ENSG00000117419
V13M06-331_C1s2	RNF220	No	0.421272	0.682134	0.00729903	0.411378	9.69953	-1125.41	0.413245	0.41907	0.20674	0.0174336	-1126.27	1.72896	2923	ENSG00000187147
V13M06-331_C1s2	RPS8	Yes	0.649817	0.933877	0.0129583	0.901737	8.43429	-1573.04	1.18612	0.91523	0.0959723	0.0141668	-1573.47	0.862128	3292	ENSG00000142937
V13M06-331_C1s2	UROD	No	0.0335318	0.103797	0.00700078	0.239281	0.0003541	-818.773	0.227659	0.246375	0.367526	0.0284259	-822.169	6.79052	1529	ENSG00000126088
V13M06-331_C1s2	PRDX1	Yes	1.33478e-05	0.000115917	0.076076	0.797006	16.8888	-1535.93	1.10134	0.874111	0.250439	0.0871349	-1547.16	22.4483	545	ENSG00000117450
V13M06-331_C1s2	MAST2	No	0.54101	0.822815	0.00157893	0.096224	11.373	-293.084	0.0990375	0.0978819	0.40122	0.016144	-293.698	1.22864	3112	ENSG00000086015
V13M06-331_C1s2	POMGNT1	No	0.671114	0.953011	0.0025534	0.229893	0.00517999	-788.727	0.203046	0.232558	0.248866	0.0109849	-789.126	0.797631	3333	ENSG00000085998
V13M06-331_C1s2	UQCRH	Yes	0.000115175	0.000805205	0.0471183	0.682838	10.3493	-1435.66	0.907289	0.730909	0.239248	0.0645494	-1444.73	18.1381	677	ENSG00000173660
V13M06-331_C1s2	ATPAF1	No	0.298491	0.532513	0.00572138	0.375576	0.0204566	-1071.56	0.360719	0.381684	0.209692	0.015005	-1072.77	2.41803	2653	ENSG00000123472
V13M06-331_C1s2	EFCAB14	No	1	1	0.00190683	0.255341	49.9311	-847.367	0.210493	0.257446	0.207452	0.00741243	-847.333	-0.0691444	4124	ENSG00000159658
V13M06-331_C1s2	CMPK1	No	0.0393211	0.117596	0.0269405	0.438729	29.0853	-1183.98	0.477324	0.466143	0.343866	0.0578532	-1187.22	6.47199	1582	ENSG00000162368
V13M06-331_C1s2	ELAVL4	Yes	3.4874e-05	0.000277876	0.0337166	0.521723	1.44995e-05	-1274.31	0.574759	0.552549	0.319475	0.0607025	-1284.57	20.5275	594	ENSG00000162374
V13M06-331_C1s2	RNF11	Yes	0.000715601	0.00414558	0.0465013	0.5772	22.64	-1347.85	0.6869	0.624982	0.313935	0.0745571	-1355.09	14.4848	817	ENSG00000123091
V13M06-331_C1s2	TTC39A	No	4.16046e-07	4.89837e-06	0.00652203	0.0771548	6.64551e-05	-183.698	0.0909909	0.082871	0.887551	0.0779431	-198.39	29.3849	402	ENSG00000085831
V13M06-331_C1s2	EPS15	No	0.0165922	0.059856	0.0115357	0.332055	2.10888	-1008.76	0.35291	0.34376	0.30434	0.0335739	-1012.86	8.19764	1312	ENSG00000085832
V13M06-331_C1s2	NRDC	No	1	1	0.00143711	0.240518	21.0864	-812.249	0.225826	0.242073	0.167869	0.00593957	-812.083	-0.331143	4636	ENSG00000078618
V13M06-331_C1s2	RAB3B	Yes	2.82991e-05	0.000228956	0.0375807	0.509519	8.27401	-1268.54	0.561362	0.547212	0.345334	0.0686907	-1279.01	20.9454	585	ENSG00000169213
V13M06-331_C1s2	BTF3L4	No	0.784939	1	0.00247687	0.173698	17.1202	-630.294	0.168048	0.176289	0.296155	0.0140591	-630.536	0.4843	3537	ENSG00000134717
V13M06-331_C1s2	ZYG11B	No	0.0660181	0.175443	0.00953263	0.377842	0.00135618	-1078.91	0.399683	0.387636	0.244281	0.0246083	-1081.63	5.43565	1781	ENSG00000162378
V13M06-331_C1s2	SCP2	No	0.856051	1	0.00345152	0.30122	19.8194	-944.042	0.284075	0.304907	0.206811	0.0113287	-944.197	0.31085	3692	ENSG00000116171
V13M06-331_C1s2	LRP8	No	0.0724826	0.187158	0.00606508	0.135657	22.7007	-503.709	0.132014	0.141908	0.589928	0.0427955	-506.334	5.24882	1833	ENSG00000157193
V13M06-331_C1s2	TMEM59	No	0.0116389	0.0447495	0.0269447	0.567696	11.8654	-1322.73	0.63585	0.595243	0.258156	0.0453125	-1327.18	8.90681	1231	ENSG00000116209
V13M06-331_C1s2	MRPL37	No	0.746075	1	0.00236669	0.195489	38.3168	-697.009	0.180401	0.198095	0.26967	0.0119617	-697.302	0.585858	3461	ENSG00000116221
V13M06-331_C1s2	SSBP3	No	0.959563	1	0.00254637	0.374107	0.0196718	-1065.43	0.334167	0.376848	0.151007	0.00676051	-1065.47	0.082555	3925	ENSG00000157216
V13M06-331_C1s2	DHCR24	Yes	0.00210891	0.0105756	0.0267068	0.691916	3.85635e-06	-1429.59	0.716871	0.719542	0.227966	0.0371639	-1435.75	12.3232	943	ENSG00000116133
V13M06-331_C1s2	USP24	No	1	1	0.000888885	0.117235	78.2545	-401.804	0.10382	0.118206	0.287173	0.00752503	-401.711	-0.185149	4391	ENSG00000162402
V13M06-331_C1s2	PLPP3	No	0.757698	1	0.0039237	0.281477	20.6967	-906.551	0.241569	0.28564	0.259302	0.013748	-906.828	0.554941	3485	ENSG00000162407
V13M06-331_C1s2	NFIA	Yes	0.806127	1	0.00432235	0.337415	19.0512	-1009.71	0.281965	0.342	0.233166	0.0126482	-1009.92	0.431027	3575	ENSG00000162599
V13M06-331_C1s2	TM2D1	No	0.0785334	0.198769	0.0166863	0.174323	55.0891	-674.477	0.181134	0.1912	0.713147	0.0873587	-677.021	5.08846	1870	ENSG00000162604
V13M06-331_C1s2	PGM1	No	0.452924	0.719841	0.00197402	0.16194	0.0302299	-588.623	0.141348	0.164071	0.31433	0.012043	-589.415	1.58406	2978	ENSG00000079739
V13M06-331_C1s2	JAK1	No	0.00366325	0.0167357	0.02979	0.20775	50.5691	-796.044	0.241075	0.237702	0.715952	0.125411	-801.653	11.2188	1036	ENSG00000162434
V13M06-331_C1s2	AK4	No	0.00173626	0.00897132	0.0101358	0.194066	6.94172	-708.59	0.191832	0.204295	0.524816	0.0496359	-714.946	12.712	916	ENSG00000162433
V13M06-331_C1s2	DNAJC6	Yes	1.33778e-08	1.97995e-07	0.0966873	0.71233	18.2248	-1485.42	0.958209	0.810002	0.324507	0.119512	-1503.55	36.2593	319	ENSG00000116675
V13M06-331_C1s2	PDE4B	No	0.980787	1	0.00195513	0.23896	31.7117	-809.775	0.212057	0.241107	0.208515	0.00811546	-809.794	0.0387992	3975	ENSG00000184588
V13M06-331_C1s2	SGIP1	No	0.21827	0.424286	0.00377747	0.2052	5.71341e-06	-726.815	0.206868	0.20913	0.297103	0.018076	-728.338	3.04404	2434	ENSG00000118473
V13M06-331_C1s2	SERBP1	No	1	1	0.00304792	0.353184	54.2854	-1033.74	0.32116	0.356524	0.171902	0.008556	-1033.73	-0.00783813	4034	ENSG00000142864
V13M06-331_C1s2	DIRAS3	No	0.0232853	0.078447	0.00988662	0.322658	0.00766334	-990.387	0.250682	0.332704	0.396644	0.0297302	-994.147	7.51986	1404	ENSG00000162595
V13M06-331_C1s2	WLS	No	0.0540997	0.151149	0.00442401	0.162519	1.47861	-596.921	0.146545	0.167085	0.453874	0.0265001	-599.838	5.83385	1694	ENSG00000116729
V13M06-331_C1s2	SRSF11	No	1	1	0.00324088	0.369806	36.316	-1060.11	0.348323	0.373266	0.163436	0.00868759	-1060.01	-0.208743	4446	ENSG00000116754
V13M06-331_C1s2	ZRANB2	No	0.875448	1	0.00252625	0.299342	0.0175431	-938.594	0.272109	0.302007	0.184712	0.00836873	-938.727	0.266039	3734	ENSG00000132485
V13M06-331_C1s2	NEGR1	No	3.00524e-06	3.0008e-05	0.0278068	0.410236	2.85397e-05	-1137.31	0.446463	0.436822	0.373499	0.0634797	-1150.02	25.4303	474	ENSG00000172260
V13M06-331_C1s2	ACADM	No	1	1	0.00111518	0.196522	65.0813	-696.469	0.170281	0.19775	0.196114	0.00564258	-696.305	-0.326909	4631	ENSG00000117054
V13M06-331_C1s2	RABGGTB	No	0.912537	1	0.00233023	0.211822	19.6776	-742.226	0.178121	0.2143	0.27101	0.0108812	-742.317	0.183054	3810	ENSG00000137955
V13M06-331_C1s2	AK5	No	1	1	0.00225012	0.263301	21.67	-865.469	0.223883	0.265643	0.211876	0.00847342	-865.277	-0.384472	4688	ENSG00000154027
V13M06-331_C1s2	USP33	No	0.0652244	0.173626	0.00852377	0.29032	2.89444	-930.136	0.2809	0.298931	0.328673	0.0285225	-932.866	5.45984	1778	ENSG00000077254
V13M06-331_C1s2	MIGA1	No	1	1	0.00259603	0.377346	23.902	-1070.59	0.343575	0.380141	0.148297	0.00683269	-1070.45	-0.270795	4555	ENSG00000180488
V13M06-331_C1s2	FUBP1	No	0.174475	0.360449	0.00708777	0.156792	32.6897	-587.677	0.147534	0.164073	0.57064	0.0432497	-589.423	3.49195	2291	ENSG00000162613
V13M06-331_C1s2	DNAJB4	No	0.727955	1	0.00248031	0.18469	9.05025	-664.82	0.1647	0.187272	0.302385	0.0132516	-665.137	0.635032	3429	ENSG00000162616
V13M06-331_C1s2	TTLL7	No	1	1	0.00236007	0.444985	98.5953	-1164.15	0.439011	0.447673	0.110659	0.00527572	-1164.07	-0.156619	4300	ENSG00000137941
V13M06-331_C1s2	PRKACB	Yes	0.0011744	0.00638168	0.0850898	0.622086	44.4677	-1419.71	0.811441	0.707952	0.359486	0.120323	-1426.46	13.494	871	ENSG00000142875
V13M06-331_C1s2	C1orf52	No	0.220412	0.427811	0.00262139	0.15106	0.584919	-551.086	0.153504	0.153852	0.333538	0.0170573	-552.598	3.02451	2438	ENSG00000162642
V13M06-331_C1s2	DDAH1	Yes	0.0210132	0.072017	0.0145952	0.483558	0.081736	-1221.88	0.504921	0.498589	0.239266	0.0292985	-1225.74	7.72521	1381	ENSG00000153904
V13M06-331_C1s2	SELENOF	No	1.78877e-05	0.000150383	0.0283739	0.308157	16.8531	-990.742	0.327035	0.337107	0.515069	0.0843129	-1001.67	21.8628	562	ENSG00000183291
V13M06-331_C1s2	LMO4	No	0.217726	0.423724	0.0357533	0.279222	81.8792	-961.721	0.272203	0.315222	0.694648	0.113511	-963.246	3.04904	2432	ENSG00000143013
V13M06-331_C1s2	KYAT3	No	0.517283	0.79424	0.00127716	0.0802076	11.175	-188.61	0.0848874	0.0815611	0.420998	0.0156736	-189.269	1.31833	3082	ENSG00000137944
V13M06-331_C1s2	BTBD8	No	0.669634	0.952038	0.00182625	0.17734	1.78851	-639.83	0.161792	0.1793	0.264134	0.010193	-640.231	0.802049	3329	ENSG00000189195
V13M06-331_C1s2	EVI5	No	1	1	0.00134779	0.138541	31.2454	-498.54	0.118337	0.13998	0.310235	0.00963467	-498.503	-0.0748151	4133	ENSG00000067208
V13M06-331_C1s2	RPL5	Yes	1	1	0.00574398	0.662957	18.2939	-1394.17	0.732158	0.668971	0.103515	0.00858975	-1394.03	-0.270515	4553	ENSG00000122406
V13M06-331_C1s2	TMED5	No	0.720377	0.999573	0.00219041	0.154844	13.6478	-564.385	0.137689	0.157142	0.339911	0.0139486	-564.713	0.655962	3411	ENSG00000117500
V13M06-331_C1s2	DR1	No	0.101147	0.240205	0.00610904	0.133925	21.1206	-496.581	0.127068	0.14007	0.615104	0.0436254	-498.872	4.58236	1993	ENSG00000117505
V13M06-331_C1s2	DNTTIP2	No	0.763139	1	0.00192225	0.146123	42.8985	-530.975	0.134192	0.148219	0.326723	0.0129842	-531.245	0.540629	3491	ENSG00000067334
V13M06-331_C1s2	GCLM	No	0.975452	1	0.00232008	0.192882	30.6946	-689.24	0.16495	0.195333	0.29201	0.0118855	-689.265	0.0497084	3961	ENSG00000023909
V13M06-331_C1s2	ABCD3	No	0.331501	0.575778	0.00546885	0.171772	28.059	-633.108	0.169986	0.177425	0.435045	0.0308555	-634.212	2.20825	2725	ENSG00000117528
V13M06-331_C1s2	CNN3	No	0.675643	0.958143	0.00310294	0.318079	1.3624	-974.027	0.276456	0.321434	0.201493	0.00966101	-974.419	0.784182	3337	ENSG00000117519
V13M06-331_C1s2	PTBP2	No	0.0612748	0.165722	0.0039665	0.149762	0.000365824	-549.552	0.147055	0.153783	0.428276	0.025802	-552.344	5.58477	1750	ENSG00000117569
V13M06-331_C1s2	PLPPR4	No	0.134222	0.296317	0.0549128	0.111313	136.836	-595.356	0.152654	0.166365	1.53507	0.33035	-597.365	4.01653	2143	ENSG00000117600
V13M06-331_C1s2	MFSD14A	No	0.861566	1	0.00186415	0.136487	20.7516	-492.016	0.135471	0.138439	0.31871	0.0134741	-492.165	0.298006	3704	ENSG00000156875
V13M06-331_C1s2	DBT	No	1	1	0.00110421	0.128079	19.0142	-452.923	0.110635	0.129255	0.300353	0.00854763	-452.87	-0.106394	4189	ENSG00000137992
V13M06-331_C1s2	RTCA	No	0.956931	1	0.00192739	0.180616	27.5242	-650.868	0.168301	0.182676	0.260855	0.0105585	-650.912	0.0880471	3913	ENSG00000137996
V13M06-331_C1s2	EXTL2	No	0.882519	1	0.00236098	0.207918	34.9569	-731.87	0.203466	0.210471	0.23881	0.0112278	-731.995	0.24995	3742	ENSG00000162694
V13M06-331_C1s2	FAM102B	No	0.0165813	0.059856	0.00370004	0.114519	8.15062e-05	-397.898	0.115704	0.118265	0.525721	0.0312983	-401.998	8.19896	1311	ENSG00000162636
V13M06-331_C1s2	PRPF38B	No	1	1	0.00153157	0.237073	64.1451	-804.312	0.184232	0.238735	0.212424	0.00641888	-804.135	-0.35359	4663	ENSG00000134186
V13M06-331_C1s2	STXBP3	No	1	1	0.000965206	0.154247	80.5637	-558.133	0.119231	0.155297	0.260568	0.00621862	-557.951	-0.365573	4671	ENSG00000116266
V13M06-331_C1s2	WDR47	No	0.0126013	0.04779	0.00976467	0.292789	0.00450705	-935.646	0.304448	0.302689	0.324575	0.0322741	-940.019	8.74791	1248	ENSG00000085433
V13M06-331_C1s2	TAF13	No	0.117261	0.268114	0.0093069	0.390055	5.94366e-06	-1096.63	0.381766	0.399417	0.2527	0.0233044	-1098.77	4.28671	2070	ENSG00000197780
V13M06-331_C1s2	TMEM167B	No	1	1	0.00129501	0.134079	56.2052	-479.817	0.118431	0.135485	0.303858	0.00956613	-479.817	-0.000633561	4017	ENSG00000215717
V13M06-331_C1s2	SARS	No	0.0021243	0.0106074	0.0241555	0.565783	1.42895	-1316.15	0.615767	0.590197	0.252401	0.0409457	-1322.31	12.3086	947	ENSG00000031698
V13M06-331_C1s2	CELSR2	No	0.00237348	0.0115811	0.0107542	0.251537	0.0296094	-851.479	0.244214	0.262069	0.424639	0.041001	-857.523	12.0868	970	ENSG00000143126
V13M06-331_C1s2	SORT1	No	0.846021	1	0.00684959	0.506693	19.0197	-1242.85	0.454958	0.513867	0.181912	0.0133379	-1243.02	0.334421	3669	ENSG00000134243
V13M06-331_C1s2	PSMA5	No	0.458138	0.726421	0.00184011	0.169785	0.0207709	-615.088	0.171965	0.17183	0.249449	0.0107217	-615.869	1.56117	2985	ENSG00000143106
V13M06-331_C1s2	AMIGO1	No	0.0369162	0.111574	0.0194849	0.13882	65.4161	-566.175	0.154771	0.158454	0.901903	0.123085	-569.474	6.59821	1566	ENSG00000181754
V13M06-331_C1s2	AMPD2	No	5.5661e-07	6.40982e-06	0.0168361	0.190472	7.76159	-709.04	0.216656	0.207349	0.598894	0.0812127	-723.442	28.8028	411	ENSG00000116337
V13M06-331_C1s2	GSTM3	No	0.694305	0.975696	0.00334523	0.239542	17.0523	-814.148	0.23419	0.243102	0.246971	0.0137728	-814.513	0.729689	3368	ENSG00000134202
V13M06-331_C1s2	AHCYL1	Yes	0.0388175	0.116502	0.0189952	0.659887	1.92837	-1399.81	0.763121	0.679602	0.180605	0.0279802	-1403.06	6.49777	1577	ENSG00000168710
V13M06-331_C1s2	STRIP1	No	0.0117195	0.04495	0.00429936	0.135969	8.70728e-05	-495.969	0.132694	0.140449	0.494142	0.0306509	-500.416	8.893	1234	ENSG00000143093
V13M06-331_C1s2	SLC6A17	No	0.625883	0.911478	0.00447908	0.299464	8.37138	-942.24	0.315883	0.304115	0.21187	0.0147366	-942.709	0.937184	3250	ENSG00000197106
V13M06-331_C1s2	KCNC4	No	0.00817612	0.0330466	0.0199962	0.406359	9.47506	-1131.4	0.438739	0.426404	0.322305	0.0469004	-1136.2	9.61307	1171	ENSG00000116396
V13M06-331_C1s2	LAMTOR5	No	0.0721334	0.18646	0.0125022	0.405962	7.21705	-1123.34	0.427752	0.41885	0.261397	0.0298763	-1125.97	5.25847	1831	ENSG00000134248
V13M06-331_C1s2	KCNA2	No	0.00450977	0.0199111	0.0115572	0.298159	1.69141	-948.309	0.293836	0.310015	0.365865	0.0373154	-953.71	10.803	1072	ENSG00000177301
V13M06-331_C1s2	AL365361.1	No	0.157832	0.333193	0.0047313	0.194758	4.35012	-699.818	0.178551	0.19961	0.385236	0.0237171	-701.665	3.69245	2242	ENSG00000259834
V13M06-331_C1s2	ATP5PB	No	0.117638	0.268845	0.0149967	0.460841	13.2255	-1197.4	0.48909	0.476286	0.250385	0.0315164	-1199.54	4.28029	2071	ENSG00000116459
V13M06-331_C1s2	RAP1A	No	0.561851	0.846622	0.00343678	0.227225	7.53844	-784.249	0.184021	0.230817	0.318573	0.0148996	-784.826	1.15304	3141	ENSG00000116473
V13M06-331_C1s2	KCND3	No	0.596366	0.880412	0.00351028	0.267817	3.5169	-877.227	0.241745	0.271491	0.245083	0.0129375	-877.744	1.0338	3206	ENSG00000171385
V13M06-331_C1s2	CAPZA1	No	0.00294053	0.0138184	0.0185973	0.269809	21.6609	-907.569	0.279118	0.288937	0.488582	0.0644831	-913.398	11.6583	1007	ENSG00000116489
V13M06-331_C1s2	RHOC	No	0.230071	0.441219	0.0043024	0.225492	2.59815	-781.349	0.19459	0.230009	0.33708	0.0187228	-782.818	2.93873	2468	ENSG00000155366
V13M06-331_C1s2	PHTF1	No	0.0232824	0.078447	0.00305765	0.09166	1.98429e-06	-270.764	0.0888007	0.0946579	0.622698	0.0322817	-274.524	7.52011	1403	ENSG00000116793
V13M06-331_C1s2	HIPK1	No	0.177387	0.364241	0.0626046	0.11404	147.823	-630.554	0.161031	0.176828	1.55379	0.35441	-632.283	3.45884	2305	ENSG00000163349
V13M06-331_C1s2	BCAS2	No	0.0751612	0.191979	0.0068567	0.297015	0.0754277	-940.348	0.287084	0.304236	0.288435	0.0225644	-942.936	5.17624	1853	ENSG00000116752
V13M06-331_C1s2	NRAS	No	0.00220503	0.0108826	0.00652556	0.0955	16.9038	-311.522	0.0964519	0.102062	0.837526	0.0639601	-317.639	12.234	959	ENSG00000213281
V13M06-331_C1s2	CSDE1	Yes	0.00887154	0.0354337	0.024589	0.666877	2.44129	-1408.78	0.818378	0.692114	0.191609	0.0355607	-1413.5	9.44981	1185	ENSG00000009307
V13M06-331_C1s2	NHLH2	No	0.200696	0.399	0.00193241	0.0942785	0.00865288	-282.391	0.0912097	0.0962373	0.481958	0.0200852	-283.997	3.21193	2380	ENSG00000177551
V13M06-331_C1s2	ATP1A1	Yes	0	0	0.178609	0.6493	13.6547	-1460.58	0.885276	0.831672	0.477389	0.215735	-1518.66	116.164	70	ENSG00000163399
V13M06-331_C1s2	MAN1A2	Yes	0.815351	1	0.00590739	0.394888	23.2697	-1100.94	0.353626	0.401077	0.217347	0.0147392	-1101.15	0.408273	3602	ENSG00000198162
V13M06-331_C1s2	PHGDH	No	0.932817	1	0.00217869	0.197957	18.3	-703.457	0.177047	0.200261	0.263639	0.010886	-703.527	0.139092	3853	ENSG00000092621
V13M06-331_C1s2	SEC22B	No	1	1	0.00159135	0.205989	42.1459	-724.544	0.194404	0.207681	0.2052	0.00766617	-724.357	-0.372934	4679	ENSG00000265808
V13M06-331_C1s2	PEX11B	No	0.275924	0.500747	0.00398421	0.117188	24.4862	-415.062	0.121745	0.121268	0.518464	0.0328805	-416.35	2.57526	2608	ENSG00000131779
V13M06-331_C1s2	RBM8A	No	0.968598	1	0.00303702	0.270482	20.4233	-882.305	0.249892	0.273678	0.220532	0.0111035	-882.337	0.0638114	3945	ENSG00000265241
V13M06-331_C1s2	PDE4DIP	No	0.147189	0.316657	0.0082487	0.331488	4.57673	-1004.56	0.340284	0.339948	0.266902	0.0242797	-1006.48	3.83207	2200	ENSG00000178104
V13M06-331_C1s2	SV2A	Yes	8.65086e-13	2.42275e-11	0.0911766	0.789938	2.07307	-1523.16	0.99472	0.879898	0.303557	0.103479	-1550.93	55.552	169	ENSG00000159164
V13M06-331_C1s2	ANP32E	No	1	1	0.00175166	0.224446	29.6347	-773.688	0.210475	0.226285	0.198849	0.00774392	-773.471	-0.433796	4707	ENSG00000143401
V13M06-331_C1s2	MRPS21	No	0.0540656	0.151147	0.010628	0.36504	3.69987	-1061.3	0.395751	0.376024	0.260497	0.0282909	-1064.22	5.83511	1693	ENSG00000266472
V13M06-331_C1s2	ENSA	No	0.00169928	0.00882845	0.0172556	0.276266	14.5025	-916.756	0.299484	0.293892	0.438624	0.0587881	-923.134	12.7551	911	ENSG00000143420
V13M06-331_C1s2	MLLT11	Yes	1.01652e-12	2.81356e-11	0.0844377	0.704651	3.64985	-1460.75	0.955198	0.7888	0.304211	0.107007	-1488.36	55.2292	171	ENSG00000213190
V13M06-331_C1s2	PSMD4	No	0.654363	0.936812	0.00388989	0.392206	0.00798422	-1093.99	0.391553	0.396386	0.159286	0.00982057	-1094.41	0.848186	3306	ENSG00000159352
V13M06-331_C1s2	PI4KB	No	0.790533	1	0.00170282	0.163253	52.685	-592.952	0.156335	0.165155	0.263954	0.0103229	-593.187	0.470097	3546	ENSG00000143393
V13M06-331_C1s2	PSMB4	Yes	0.000407124	0.00252214	0.0597361	0.544377	30.0227	-1328.1	0.624517	0.604388	0.391358	0.0988824	-1335.91	15.6128	764	ENSG00000159377
V13M06-331_C1s2	SNX27	No	0.113631	0.262222	0.00473379	0.225613	0.165815	-782.147	0.212034	0.230614	0.324489	0.0205507	-784.322	4.34959	2051	ENSG00000143376
V13M06-331_C1s2	MRPL9	No	0.963397	1	0.00150912	0.169405	10.2955	-613.095	0.157674	0.171011	0.246378	0.0088297	-613.132	0.0745795	3934	ENSG00000143436
V13M06-331_C1s2	S100A10	Yes	0	0	0.0600245	0.300104	7.15297e-08	-972.783	0.301747	0.352578	0.811935	0.166675	-1027.36	109.16	74	ENSG00000197747
V13M06-331_C1s2	S100A6	Yes	2.29585e-07	2.80058e-06	0.0653391	0.56986	16.6103	-1350.01	0.704377	0.636219	0.362896	0.102864	-1365.29	30.574	388	ENSG00000197956
V13M06-331_C1s2	S100A13	Yes	0.0988303	0.236006	0.508504	0.0514281	191.817	-1290.15	0.518788	0.560219	1.37454	0.908153	-1292.46	4.6287	1982	ENSG00000189171
V13M06-331_C1s2	S100A1	No	0.237166	0.450807	0.303086	0.220671	175.79	-1252.69	0.453944	0.523939	1.21278	0.578677	-1254.13	2.87799	2490	ENSG00000160678
V13M06-331_C1s2	CHTOP	No	0.113795	0.262344	0.00620713	0.166936	15.6549	-618.357	0.15125	0.173235	0.520894	0.0358498	-620.53	4.34671	2053	ENSG00000160679
V13M06-331_C1s2	ILF2	No	0.835138	1	0.00298728	0.230905	20.2016	-792.638	0.229364	0.234062	0.238294	0.012772	-792.818	0.360316	3645	ENSG00000143621
V13M06-331_C1s2	INTS3	No	0.818774	1	0.00125325	0.11046	31.7332	-369.748	0.104965	0.111826	0.337265	0.0112184	-369.948	0.399895	3610	ENSG00000143624
V13M06-331_C1s2	JTB	No	0.181836	0.372083	0.00678866	0.364091	0.0801556	-1055.2	0.340385	0.371251	0.242059	0.0183042	-1056.91	3.4093	2313	ENSG00000143543
V13M06-331_C1s2	RPS27	Yes	0.366585	0.618115	0.0496304	0.905894	54.2529	-1597.69	1.81328	0.956456	0.12286	0.0519405	-1598.7	2.00705	2807	ENSG00000177954
V13M06-331_C1s2	TPM3	No	0.0328288	0.102088	0.0193325	0.415994	14.1172	-1144.78	0.446918	0.435429	0.311112	0.0444093	-1148.19	6.8329	1522	ENSG00000143549
V13M06-331_C1s2	C1orf43	No	0.938847	1	0.00374844	0.349779	38.048	-1029.32	0.340061	0.353825	0.18004	0.010603	-1029.38	0.126206	3870	ENSG00000143612
V13M06-331_C1s2	UBAP2L	No	0.208287	0.409395	0.00357871	0.133032	12.5263	-483.514	0.121898	0.136737	0.490759	0.0261964	-485.083	3.13767	2408	ENSG00000143569
V13M06-331_C1s2	HAX1	No	0.153987	0.326736	0.0033432	0.168651	0.00333768	-615.081	0.16304	0.172155	0.35464	0.0194379	-616.952	3.74177	2230	ENSG00000143575
V13M06-331_C1s2	UBE2Q1	No	0.212458	0.415694	0.0074439	0.385096	0.00250518	-1087.58	0.368268	0.392743	0.234281	0.0189634	-1089.13	3.09802	2419	ENSG00000160714
V13M06-331_C1s2	CHRNB2	No	0.0445281	0.130174	0.00437075	0.143168	0.000713208	-525.148	0.143232	0.147448	0.461571	0.0296245	-528.26	6.22327	1619	ENSG00000160716
V13M06-331_C1s2	ADAR	No	0.0245467	0.0817014	0.0386127	0.505629	33.5771	-1272.57	0.577265	0.544607	0.3404	0.0709477	-1276.28	7.41436	1422	ENSG00000160710
V13M06-331_C1s2	KCNN3	No	0.0502136	0.143098	0.00792391	0.183384	15.2746	-674.693	0.17212	0.191422	0.517176	0.0414196	-677.685	5.98294	1660	ENSG00000143603
V13M06-331_C1s2	PMVK	No	1	1	0.00153343	0.253414	81.6214	-842.245	0.241938	0.255109	0.161855	0.00601469	-842.114	-0.261913	4536	ENSG00000163344
V13M06-331_C1s2	PBXIP1	Yes	0.476664	0.74902	0.00672967	0.402751	5.36831	-1112.57	0.358109	0.409692	0.229077	0.0164347	-1113.31	1.48189	3012	ENSG00000163346
V13M06-331_C1s2	KRTCAP2	No	0.0296021	0.094221	0.308494	0.000434168	181.728	-948.028	0.282404	0.308846	1.96677	0.998595	-951.548	7.03982	1487	ENSG00000163463
V13M06-331_C1s2	GBA	No	0.0990843	0.236374	0.0104933	0.289133	15.9095	-932.455	0.288859	0.299925	0.354625	0.0350212	-934.767	4.62357	1984	ENSG00000177628
V13M06-331_C1s2	FAM189B	No	0.067443	0.17803	0.0041976	0.106728	13.672	-362.932	0.0892203	0.110986	0.726168	0.0378417	-365.628	5.39295	1793	ENSG00000160767
V13M06-331_C1s2	SCAMP3	No	1	1	0.00149063	0.260993	103.517	-858.925	0.223357	0.262682	0.172856	0.00567893	-858.86	-0.131641	4242	ENSG00000116521
V13M06-331_C1s2	FDPS	Yes	8.85355e-08	1.1512e-06	0.0302978	0.408891	2.76835	-1139.14	0.432862	0.440925	0.402121	0.0689857	-1155.38	32.4797	364	ENSG00000160752
V13M06-331_C1s2	RUSC1	No	0.0149273	0.0548107	0.0127892	0.296316	9.39353	-948.327	0.314347	0.309378	0.35976	0.041375	-952.531	8.40912	1289	ENSG00000160753
V13M06-331_C1s2	ASH1L	No	0.904802	1	0.00316656	0.282026	16.6277	-906.19	0.269632	0.285371	0.2087	0.0111032	-906.29	0.200078	3792	ENSG00000116539
V13M06-331_C1s2	YY1AP1	No	0.0247264	0.0821842	0.00424421	0.137163	0.00405218	-500.754	0.132015	0.141443	0.493487	0.0300141	-504.454	7.39976	1424	ENSG00000163374
V13M06-331_C1s2	DAP3	No	0.0149922	0.0549638	0.00536948	0.116989	11.9499	-417.865	0.119646	0.122484	0.612448	0.0438832	-422.065	8.40045	1291	ENSG00000132676
V13M06-331_C1s2	SYT11	Yes	9.76669e-05	0.00069408	0.047624	0.85921	0.349764	-1558.16	1.18718	0.905564	0.183821	0.0525168	-1567.39	18.4679	666	ENSG00000132718
V13M06-331_C1s2	SSR2	No	0.290071	0.52162	0.00317176	0.150225	5.3145	-549.94	0.136506	0.15347	0.412572	0.0206769	-551.177	2.47526	2632	ENSG00000163479
V13M06-331_C1s2	UBQLN4	No	0.784428	1	0.00156482	0.158529	0.00718047	-575.368	0.143468	0.160162	0.275727	0.0097744	-575.611	0.4856	3534	ENSG00000160803
V13M06-331_C1s2	LAMTOR2	No	0.126743	0.284769	0.00413955	0.166341	6.37184	-609.998	0.162671	0.170692	0.395519	0.0242816	-612.064	4.13118	2106	ENSG00000116586
V13M06-331_C1s2	SLC25A44	No	0.0704295	0.182854	0.00397375	0.131514	7.78937	-477.89	0.137701	0.135657	0.457787	0.0293293	-480.543	5.30629	1823	ENSG00000160785
V13M06-331_C1s2	PAQR6	Yes	2.54059e-05	0.000208038	0.0624148	0.79256	13.1431	-1525.39	0.865584	0.857197	0.288625	0.0730019	-1535.97	21.1611	578	ENSG00000160781
V13M06-331_C1s2	SMG5	No	0.10682	0.249545	0.00393948	0.144604	2.72202	-530.287	0.137588	0.14855	0.456184	0.0265207	-532.524	4.47322	2026	ENSG00000198952
V13M06-331_C1s2	CCT3	No	0.201519	0.399743	0.0118626	0.341294	19.9373	-1027.09	0.348659	0.353396	0.312384	0.0335901	-1028.69	3.20375	2386	ENSG00000163468
V13M06-331_C1s2	C1orf61	Yes	0.130229	0.290605	0.0237571	0.94596	4.12873	-1604.93	1.4615	0.970374	0.105463	0.024499	-1606.97	4.07693	2121	ENSG00000125462
V13M06-331_C1s2	MEF2D	No	0.566861	0.850652	0.00256039	0.156796	9.86427	-572.524	0.152066	0.159459	0.332751	0.0160671	-573.091	1.13528	3154	ENSG00000116604
V13M06-331_C1s2	NAXE	No	0.794123	1	0.00319314	0.242496	39.5596	-820.958	0.236487	0.245954	0.238947	0.0129967	-821.189	0.461035	3555	ENSG00000163382
V13M06-331_C1s2	HAPLN2	No	0.00487474	0.0212842	0.122019	0.176633	117.954	-927.248	0.211679	0.298777	1.6502	0.408565	-932.572	10.6474	1084	ENSG00000132702
V13M06-331_C1s2	BCAN	No	1	1	0.00285659	0.401815	13.2849	-1106.64	0.360124	0.404889	0.148413	0.00705903	-1106.56	-0.149615	4277	ENSG00000132692
V13M06-331_C1s2	MRPL24	No	1	1	0.000925974	0.157634	0.143687	-570.173	0.138324	0.158636	0.21999	0.0058399	-570.132	-0.082775	4148	ENSG00000143314
V13M06-331_C1s2	ARHGEF11	No	1	1	0.000873277	0.155378	0.928899	-561.801	0.149317	0.156344	0.19791	0.00558893	-561.797	-0.00732721	4033	ENSG00000132694
V13M06-331_C1s2	CADM3	Yes	0	0	0.105567	0.480413	13.0668	-1275.59	0.639136	0.585442	0.50836	0.180155	-1317.67	84.1701	96	ENSG00000162706
V13M06-331_C1s2	TAGLN2	No	0.00650613	0.0271788	0.0114088	0.203175	17.4083	-739.077	0.206155	0.214973	0.518114	0.053167	-744.112	10.07	1133	ENSG00000158710
V13M06-331_C1s2	KCNJ10	No	0.0200639	0.0695697	0.0120815	0.304641	7.62212	-962.489	0.254232	0.316962	0.432346	0.0381454	-966.398	7.81766	1365	ENSG00000177807
V13M06-331_C1s2	IGSF8	No	0.877608	1	0.00353513	0.321511	11.9563	-981.022	0.307211	0.325237	0.193538	0.0108758	-981.152	0.261111	3738	ENSG00000162729
V13M06-331_C1s2	ATP1A2	Yes	6.2713e-07	7.13511e-06	0.0540623	0.799586	0.0672838	-1519.4	0.922771	0.853783	0.251973	0.0633309	-1533.68	28.5642	416	ENSG00000018625
V13M06-331_C1s2	PEA15	Yes	0.00842694	0.033858	0.587112	0.341375	148.661	-1577.32	1.66269	0.929118	0.460839	0.632332	-1582.09	9.55264	1178	ENSG00000162734
V13M06-331_C1s2	DCAF8	No	1	1	0.00211223	0.247791	77.9114	-830.799	0.223496	0.250097	0.205637	0.00845218	-830.752	-0.0931376	4170	ENSG00000132716
V13M06-331_C1s2	PEX19	No	0.668942	0.952038	0.00273456	0.197201	7.29465	-702.502	0.193407	0.200043	0.270379	0.0136772	-702.905	0.804117	3325	ENSG00000162735
V13M06-331_C1s2	COPA	No	0.103234	0.243629	0.00925182	0.352753	3.45726	-1040.55	0.350313	0.362227	0.274573	0.0255572	-1042.82	4.54152	2005	ENSG00000122218
V13M06-331_C1s2	NCSTN	No	6.40727e-05	0.000475323	0.00721264	0.116751	1.90975e-08	-416.626	0.125083	0.12339	0.678968	0.0581837	-426.282	19.311	638	ENSG00000162736
V13M06-331_C1s2	PFDN2	No	0.349228	0.597576	0.00559199	0.294399	12.2403	-934.573	0.286752	0.300375	0.260782	0.0186405	-935.625	2.10406	2766	ENSG00000143256
V13M06-331_C1s2	NIT1	No	0.591723	0.875521	0.00172619	0.109061	14.7105	-364.591	0.104958	0.110887	0.395849	0.0155811	-365.116	1.04943	3198	ENSG00000158793
V13M06-331_C1s2	UFC1	No	0.336131	0.580783	0.00542161	0.291721	4.62374	-928.728	0.280265	0.297343	0.262721	0.0182458	-929.818	2.18051	2738	ENSG00000143222
V13M06-331_C1s2	NDUFS2	No	0.041278	0.122105	0.0133619	0.463409	0.428783	-1197.14	0.496337	0.476945	0.232894	0.0280259	-1200.33	6.37485	1600	ENSG00000158864
V13M06-331_C1s2	PCP4L1	No	0.476523	0.74902	0.00245923	0.172768	0.000290447	-626.579	0.153285	0.175301	0.323519	0.0140346	-627.32	1.48248	3011	ENSG00000248485
V13M06-331_C1s2	SDHC	No	0.031583	0.099258	0.0169447	0.336411	19.6026	-1025.75	0.335912	0.353717	0.387517	0.0479537	-1029.21	6.91027	1506	ENSG00000143252
V13M06-331_C1s2	UHMK1	No	0.00101918	0.00566172	0.0246393	0.51418	1.09272e-05	-1262.16	0.56607	0.537767	0.277297	0.0457284	-1269.05	13.7775	852	ENSG00000152332
V13M06-331_C1s2	RGS4	No	2.40738e-09	4.15844e-08	0.0460117	0.253916	28.6167	-916.975	0.284665	0.301002	0.753528	0.153409	-936.82	39.6895	274	ENSG00000117152
V13M06-331_C1s2	RGS5	No	0.973365	1	0.00291373	0.280243	36.8333	-902.249	0.220165	0.283377	0.245175	0.0102902	-902.276	0.0539923	3954	ENSG00000143248
V13M06-331_C1s2	PBX1	No	1	1	0.00236099	0.269082	17.764	-878.003	0.250285	0.271565	0.194139	0.00869792	-877.899	-0.206852	4439	ENSG00000185630
V13M06-331_C1s2	MGST3	Yes	0.00489173	0.0213388	0.0396722	0.511209	27.4865	-1278.3	0.598309	0.551636	0.332903	0.0720159	-1283.62	10.6404	1085	ENSG00000143198
V13M06-331_C1s2	ALDH9A1	No	0.721649	1	0.00223745	0.16761	21.0039	-609.455	0.157809	0.170013	0.299741	0.0131733	-609.782	0.652432	3415	ENSG00000143149
V13M06-331_C1s2	TMCO1	No	1	1	0.00287515	0.273084	36.7123	-887.507	0.24704	0.27615	0.217052	0.0104187	-887.484	-0.0455126	4089	ENSG00000143183
V13M06-331_C1s2	MPZL1	No	0.0495562	0.141893	0.00814005	0.132769	29.2463	-499.665	0.132532	0.141002	0.680756	0.0577682	-502.669	6.0093	1653	ENSG00000197965
V13M06-331_C1s2	MPC2	No	0.147819	0.317723	0.0151647	0.342933	25.9329	-1034.74	0.338746	0.358343	0.363532	0.042348	-1036.65	3.82354	2202	ENSG00000143158
V13M06-331_C1s2	DCAF6	No	0.0148332	0.0545496	0.00294567	0.0788662	2.98128	-186.885	0.0772063	0.0818218	0.702974	0.0360054	-191.096	8.42178	1287	ENSG00000143164
V13M06-331_C1s2	TIPRL	No	0.00560292	0.0239122	0.0175459	0.0992803	62.8047	-390.31	0.113599	0.11693	1.16605	0.150188	-395.495	10.3689	1109	ENSG00000143155
V13M06-331_C1s2	ATP1B1	Yes	0	0	0.295711	1.04711	8.88692	-1724.07	2.33812	1.33909	0.232577	0.220216	-1791.35	134.567	54	ENSG00000143153
V13M06-331_C1s2	KIFAP3	Yes	2.86438e-14	9.22251e-13	0.0636944	0.51734	2.43196	-1282.58	0.629344	0.581459	0.401016	0.109622	-1313.77	62.3649	147	ENSG00000075945
V13M06-331_C1s2	PRRC2C	No	1	1	0.00436577	0.489012	25.976	-1220.13	0.482365	0.493578	0.136979	0.00884874	-1219.96	-0.339402	4644	ENSG00000117523
V13M06-331_C1s2	VAMP4	No	0.200088	0.398124	0.00492983	0.217598	4.99789	-762.693	0.190937	0.222689	0.367728	0.0221538	-764.302	3.21799	2377	ENSG00000117533
V13M06-331_C1s2	DNM3	Yes	0.00131086	0.00698682	0.0525827	0.601151	27.1878	-1375.11	0.726317	0.654773	0.315715	0.0804344	-1381.75	13.2741	888	ENSG00000197959
V13M06-331_C1s2	PRDX6	Yes	0.227741	0.437366	0.01009	0.527459	2.29594	-1267.85	0.559714	0.53803	0.179465	0.0187703	-1269.33	2.9591	2464	ENSG00000117592
V13M06-331_C1s2	GAS5	No	1	1	0.00209084	0.262759	53.9472	-864.043	0.210618	0.265044	0.217102	0.00789444	-863.984	-0.117467	4210	ENSG00000234741
V13M06-331_C1s2	RABGAP1L	No	0.746421	1	0.00342406	0.242535	22.1647	-821.417	0.24165	0.246178	0.24215	0.0139213	-821.71	0.584932	3464	ENSG00000152061
V13M06-331_C1s2	CACYBP	Yes	0.0257401	0.0847792	0.0709878	0.474558	65.457	-1274.16	0.574487	0.546069	0.46378	0.130122	-1277.82	7.31941	1437	ENSG00000116161
V13M06-331_C1s2	TNR	No	1	1	0.00258601	0.411897	37.0038	-1120.44	0.332278	0.414762	0.153043	0.00623913	-1120.36	-0.170037	4342	ENSG00000116147
V13M06-331_C1s2	ASTN1	No	0.0382345	0.115089	0.00485671	0.171272	1.89226e-05	-627.032	0.178333	0.176215	0.390786	0.0275748	-630.296	6.52803	1572	ENSG00000152092
V13M06-331_C1s2	FAM20B	No	0.451565	0.718164	0.0103472	0.173768	62.9956	-655.108	0.182765	0.184276	0.556568	0.0561997	-655.903	1.59007	2976	ENSG00000116199
V13M06-331_C1s2	TOR1AIP2	No	0.0492506	0.141189	0.00438262	0.188111	0.000877666	-678.923	0.184993	0.192848	0.357859	0.0227676	-681.934	6.02167	1651	ENSG00000169905
V13M06-331_C1s2	TOR1AIP1	No	1	1	0.00102728	0.147514	36.7945	-532.951	0.132087	0.148609	0.242652	0.00691578	-532.75	-0.403219	4697	ENSG00000143337
V13M06-331_C1s2	CEP350	No	0.723177	1	0.00254252	0.18281	36.3717	-659.592	0.152987	0.185572	0.329593	0.0137172	-659.917	0.648203	3419	ENSG00000135837
V13M06-331_C1s2	QSOX1	No	0.0573078	0.157696	0.0235066	0.215694	54.9937	-802.655	0.214559	0.239311	0.714577	0.0982714	-805.514	5.71864	1720	ENSG00000116260
V13M06-331_C1s2	XPR1	No	0.892391	1	0.00168532	0.145702	20.1336	-528.309	0.137768	0.14749	0.297984	0.0114347	-528.423	0.227701	3766	ENSG00000143324
V13M06-331_C1s2	GLUL	Yes	4.10112e-08	5.59957e-07	0.0879133	0.895124	8.91353	-1598.42	1.26867	0.984827	0.23371	0.0894303	-1615.43	34.0188	346	ENSG00000135821
V13M06-331_C1s2	DHX9	No	1	1	0.00180476	0.21145	16.035	-739.873	0.205749	0.213364	0.206477	0.00846293	-739.813	-0.119999	4219	ENSG00000135829
V13M06-331_C1s2	NMNAT2	No	3.58232e-06	3.53232e-05	0.0366094	0.257647	29.5348	-912.042	0.309504	0.294636	0.618201	0.124413	-924.581	25.079	480	ENSG00000157064
V13M06-331_C1s2	ARPC5	No	0.033292	0.10319	0.0068746	0.265957	0.00220563	-878.108	0.24558	0.273283	0.337621	0.0251972	-881.51	6.80488	1527	ENSG00000162704
V13M06-331_C1s2	RGL1	No	1	1	0.00104215	0.145667	72.4869	-525.876	0.135253	0.146797	0.23868	0.00710346	-525.727	-0.297649	4593	ENSG00000143344
V13M06-331_C1s2	C1orf21	No	0.00586932	0.0248253	0.0347007	0.120129	85.015	-551.547	0.134834	0.154954	1.38156	0.224122	-556.685	10.276	1119	ENSG00000116667
V13M06-331_C1s2	TPR	No	0.797656	1	0.00295867	0.215388	38.6096	-753.398	0.189186	0.218574	0.287514	0.0135504	-753.624	0.452154	3561	ENSG00000047410
V13M06-331_C1s2	RGS2	No	0.0337379	0.104299	0.181823	0.00419933	186.338	-658.345	0.163992	0.186162	2.60018	0.977426	-661.734	6.77827	1531	ENSG00000116741
V13M06-331_C1s2	UCHL5	No	0.408058	0.666438	0.00370907	0.214672	4.0962	-752.531	0.204955	0.218499	0.297149	0.0169844	-753.427	1.79269	2898	ENSG00000116750
V13M06-331_C1s2	NEK7	No	0.03869	0.116193	0.00687073	0.244054	1.53308e-05	-829.707	0.193114	0.251063	0.429227	0.0273816	-832.959	6.50435	1576	ENSG00000151414
V13M06-331_C1s2	CAMSAP2	No	0.00520822	0.0225324	0.0370258	0.410466	30.6793	-1158.65	0.436299	0.447545	0.44103	0.0827408	-1163.91	10.515	1094	ENSG00000118200
V13M06-331_C1s2	TMEM9	No	8.05421e-07	8.94887e-06	0.024553	0.338989	6.8365e-08	-1028.98	0.37896	0.362351	0.413483	0.0675382	-1043.02	28.0638	425	ENSG00000116857
V13M06-331_C1s2	PHLDA3	No	1	1	0.00183092	0.275827	70.8332	-891.094	0.258059	0.277795	0.165812	0.00659417	-890.885	-0.418058	4703	ENSG00000174307
V13M06-331_C1s2	CSRP1	Yes	0.884982	1	0.00982097	0.77316	31.7159	-1484.47	0.848033	0.783628	0.11686	0.0125431	-1484.6	0.244376	3752	ENSG00000159176
V13M06-331_C1s2	NAV1	No	0.305632	0.542798	0.0490524	0.138965	139.376	-666.728	0.157181	0.188183	1.40906	0.260893	-667.914	2.37075	2665	ENSG00000134369
V13M06-331_C1s2	IPO9	No	0.184058	0.375009	0.00581372	0.1462	26.9494	-544.625	0.151645	0.152173	0.502804	0.0382446	-546.318	3.38501	2323	ENSG00000198700
V13M06-331_C1s2	SHISA4	No	0.734247	1	0.00402229	0.339493	42.285	-1012.87	0.330966	0.343951	0.191625	0.0117092	-1013.18	0.617821	3440	ENSG00000198892
V13M06-331_C1s2	TIMM17A	No	1	1	0.00329134	0.381803	46.4279	-1078.33	0.367184	0.385376	0.156244	0.00854684	-1078.29	-0.0868745	4156	ENSG00000134375
V13M06-331_C1s2	GPR37L1	No	0.0127004	0.0480217	0.456514	0.00642262	180.368	-1179.52	0.413394	0.463437	1.63442	0.986126	-1183.88	8.73225	1251	ENSG00000170075
V13M06-331_C1s2	ARL8A	No	0.0162744	0.0589341	0.436842	0.0168782	180.457	-1168.21	0.434566	0.454175	1.52092	0.9628	-1172.33	8.23632	1307	ENSG00000143862
V13M06-331_C1s2	SYT2	No	0.270928	0.494333	0.00456574	0.273057	1.62932	-889.833	0.231649	0.277918	0.291692	0.0164458	-891.139	2.61181	2594	ENSG00000143858
V13M06-331_C1s2	KLHL12	No	0.00211339	0.0105756	0.00579561	0.120013	2.60204	-430.562	0.134311	0.125661	0.566809	0.0460668	-436.721	12.3189	945	ENSG00000117153
V13M06-331_C1s2	ADIPOR1	No	0.34706	0.595373	0.00322991	0.164435	7.60435	-601.2	0.1525	0.167793	0.372672	0.019264	-602.258	2.11651	2759	ENSG00000159346
V13M06-331_C1s2	CYB5R1	No	0.000905066	0.00507616	0.0215889	0.256221	23.9521	-884.723	0.262817	0.278205	0.559064	0.077711	-891.73	14.015	843	ENSG00000159348
V13M06-331_C1s2	TMEM183A	No	0.982383	1	0.00253283	0.225862	52.6756	-779.237	0.20488	0.228582	0.245643	0.0110897	-779.255	0.0355489	3978	ENSG00000163444
V13M06-331_C1s2	ATP2B4	No	0.00367128	0.0167562	0.021122	0.517483	0.433379	-1264.11	0.548234	0.538396	0.265095	0.0392162	-1269.72	11.2144	1037	ENSG00000058668
V13M06-331_C1s2	SNRPE	No	0.0938971	0.22692	0.00472604	0.198304	0.0023542	-709.331	0.180914	0.203139	0.379994	0.0232776	-711.697	4.73111	1958	ENSG00000182004
V13M06-331_C1s2	PLEKHA6	No	0.382548	0.636638	0.0045011	0.228498	7.09028	-789.549	0.225761	0.233121	0.297173	0.0193181	-790.51	1.9218	2844	ENSG00000143850
V13M06-331_C1s2	LRRN2	No	0.288612	0.519392	0.00269362	0.130634	8.18126	-469.938	0.132514	0.133456	0.391658	0.020203	-471.181	2.48535	2630	ENSG00000170382
V13M06-331_C1s2	NFASC	No	1	1	0.00285702	0.394823	39.2332	-1096.74	0.392686	0.397994	0.136117	0.00718422	-1096.73	-0.0260457	4055	ENSG00000163531
V13M06-331_C1s2	CNTN2	No	0.442935	0.707531	0.00852124	0.486576	9.7111	-1221.41	0.423575	0.495537	0.217932	0.0172112	-1222.22	1.62866	2963	ENSG00000184144
V13M06-331_C1s2	DSTYK	No	0.495662	0.770633	0.00316065	0.253552	1.55269	-845.504	0.242415	0.25694	0.231915	0.012312	-846.206	1.40372	3044	ENSG00000133059
V13M06-331_C1s2	TMCC2	No	0.211309	0.413788	0.0050264	0.21637	5.22371	-759.718	0.201451	0.221514	0.351932	0.0227031	-761.273	3.10887	2417	ENSG00000133069
V13M06-331_C1s2	KLHDC8A	No	1	1	0.000934203	0.116608	71.4162	-398.974	0.115466	0.117609	0.264708	0.00794781	-398.811	-0.327275	4632	ENSG00000162873
V13M06-331_C1s2	CDK18	No	9.72006e-09	1.49854e-07	0.0197646	0.254996	4.27559	-870.758	0.18882	0.276982	0.744552	0.0719339	-889.207	36.8981	307	ENSG00000117266
V13M06-331_C1s2	NUCKS1	Yes	0.713423	0.993395	0.0120925	0.830601	20.9755	-1526.38	1.02221	0.843456	0.107577	0.0143499	-1526.72	0.675363	3398	ENSG00000069275
V13M06-331_C1s2	SRGAP2	No	0.0370864	0.111945	0.0049421	0.155551	2.23322	-573.627	0.147915	0.160529	0.475274	0.0307932	-576.922	6.58901	1568	ENSG00000266028
V13M06-331_C1s2	CD55	No	0.00766762	0.0313583	0.0062227	0.159505	1.91234	-590.334	0.16078	0.165738	0.490632	0.0375477	-595.205	9.7415	1156	ENSG00000196352
V13M06-331_C1s2	CD46	No	0.815874	1	0.00250972	0.194249	14.8312	-693.583	0.192836	0.196882	0.259792	0.0127553	-693.786	0.406991	3603	ENSG00000117335
V13M06-331_C1s2	PLXNA2	No	0.874544	1	0.00165485	0.150768	56.8675	-547.716	0.13258	0.152581	0.306832	0.010857	-547.85	0.268106	3733	ENSG00000076356
V13M06-331_C1s2	CAMK1G	No	0.580159	0.863217	0.00132563	0.0855841	9.53152	-225.486	0.0819758	0.0869701	0.444145	0.0152529	-226.03	1.0889	3181	ENSG00000008118
V13M06-331_C1s2	RCOR3	No	0.293316	0.526056	0.00303715	0.147199	3.78205	-537.946	0.129032	0.150286	0.427107	0.0202159	-539.172	2.45301	2639	ENSG00000117625
V13M06-331_C1s2	LPGAT1	No	0.706187	0.985082	0.00305083	0.196936	17.394	-702.815	0.187623	0.200133	0.29439	0.0152551	-703.163	0.695751	3393	ENSG00000123684
V13M06-331_C1s2	NENF	No	0.000118118	0.000824564	0.0269374	0.441871	6.17447	-1182.12	0.454997	0.469367	0.360719	0.0574592	-1191.16	18.0876	678	ENSG00000117691
V13M06-331_C1s2	FLVCR1	No	0.0326599	0.101764	0.0207758	0.108728	78.0379	-450.99	0.126069	0.129604	1.14333	0.160426	-454.412	6.84322	1519	ENSG00000162769
V13M06-331_C1s2	EPRS	No	0.14396	0.312266	0.0257978	0.234881	69.5732	-853.117	0.24542	0.260942	0.654457	0.0989641	-855.055	3.87643	2182	ENSG00000136628
V13M06-331_C1s2	IARS2	No	1	1	0.00125643	0.196048	74.6237	-695.506	0.168001	0.197423	0.210987	0.00636795	-695.358	-0.297848	4595	ENSG00000067704
V13M06-331_C1s2	RAB3GAP2	No	0.235208	0.448165	0.00506881	0.242896	7.31124	-825.075	0.236269	0.248255	0.301333	0.0204417	-826.522	2.89457	2484	ENSG00000118873
V13M06-331_C1s2	MIA3	No	0.983024	1	0.00198308	0.214177	57.7811	-747.738	0.199833	0.216345	0.222845	0.00917413	-747.755	0.0342432	3979	ENSG00000154305
V13M06-331_C1s2	AIDA	No	0.131886	0.293311	0.00760218	0.195396	17.5991	-709.456	0.195263	0.203063	0.446527	0.0374496	-711.482	4.05163	2128	ENSG00000186063
V13M06-331_C1s2	SUSD4	No	0.183689	0.374741	0.141248	0.0121436	203.386	-549.59	0.146771	0.153499	2.56066	0.920833	-551.285	3.38902	2320	ENSG00000143502
V13M06-331_C1s2	DEGS1	No	0.189303	0.382729	0.0090285	0.229827	26.1133	-803.306	0.241863	0.239084	0.39286	0.037799	-804.97	3.32882	2341	ENSG00000143753
V13M06-331_C1s2	WDR26	No	0.00434799	0.0193049	0.00651148	0.123149	5.90743	-448.056	0.135282	0.129397	0.596484	0.0502193	-453.494	10.8761	1066	ENSG00000162923
V13M06-331_C1s2	ENAH	No	0.548462	0.829882	0.0101372	0.310412	42.9454	-972.776	0.308767	0.32085	0.326082	0.0316244	-973.377	1.20128	3128	ENSG00000154380
V13M06-331_C1s2	SRP9	Yes	0.000747626	0.00429953	0.0224376	0.511879	1.5338	-1259.21	0.569339	0.535296	0.263098	0.041993	-1266.41	14.3972	823	ENSG00000143742
V13M06-331_C1s2	EPHX1	No	0.888816	1	0.00328708	0.302879	26.2764	-946.916	0.2762	0.306421	0.207578	0.0107363	-947.034	0.235729	3762	ENSG00000143819
V13M06-331_C1s2	PYCR2	No	0.335849	0.580783	0.00307793	0.184813	0.0632388	-666.198	0.18536	0.187977	0.299304	0.0163815	-667.289	2.18219	2735	ENSG00000143811
V13M06-331_C1s2	H3F3A	Yes	0.255459	0.47378	0.010931	0.520708	3.55044	-1261.38	0.500261	0.531877	0.208993	0.0205609	-1262.74	2.72939	2552	ENSG00000163041
V13M06-331_C1s2	ACBD3	No	1	1	0.00165591	0.148788	34.8717	-540.176	0.129962	0.150546	0.313113	0.0110068	-540.162	-0.0265599	4057	ENSG00000182827
V13M06-331_C1s2	PARP1	No	0.926316	1	0.00393548	0.347293	16.1223	-1025.42	0.321801	0.351428	0.194945	0.0112049	-1025.49	0.153081	3841	ENSG00000143799
V13M06-331_C1s2	ITPKB	No	1	1	0.0036808	0.400117	51.8175	-1105.48	0.349706	0.404111	0.173487	0.00911547	-1105.46	-0.0425123	4085	ENSG00000143772
V13M06-331_C1s2	CDC42BPA	No	0.926881	1	0.00286073	0.294357	35.6402	-930.001	0.255101	0.297478	0.209665	0.00962505	-930.077	0.151861	3844	ENSG00000143776
V13M06-331_C1s2	SNAP47	No	1	1	0.00097421	0.122246	71.5841	-425.984	0.116543	0.123308	0.267818	0.00790623	-425.902	-0.164848	4324	ENSG00000143740
V13M06-331_C1s2	ARF1	Yes	0.0013169	0.00700325	0.0345973	0.653293	7.34407	-1403.89	0.743252	0.688517	0.250256	0.0502947	-1410.52	13.2649	890	ENSG00000143761
V13M06-331_C1s2	MRPL55	No	0.10818	0.252204	0.0966648	0.106655	156.288	-710.496	0.202908	0.203502	1.53227	0.475432	-712.72	4.44792	2030	ENSG00000162910
V13M06-331_C1s2	GUK1	Yes	0.000457836	0.00279605	0.0417919	0.592094	14.1016	-1356.01	0.706079	0.634446	0.289529	0.0659297	-1363.69	15.378	775	ENSG00000143774
V13M06-331_C1s2	RNF187	Yes	0.00765011	0.0313489	0.0276022	0.784333	1.52271	-1500.83	1.04947	0.813061	0.158308	0.0339956	-1505.71	9.74607	1155	ENSG00000168159
V13M06-331_C1s2	RAB4A	No	0.0961496	0.231121	0.0114875	0.278299	18.8447	-913.123	0.290291	0.289981	0.369214	0.0396412	-915.465	4.6837	1968	ENSG00000168118
V13M06-331_C1s2	GALNT2	No	0.0116899	0.0448729	0.00412229	0.123375	3.12357e-07	-440.894	0.124698	0.127567	0.514885	0.0323324	-445.343	8.89806	1233	ENSG00000143641
V13M06-331_C1s2	PGBD5	No	0.624372	0.909799	0.00172246	0.115009	6.71974	-394.313	0.115783	0.116785	0.35845	0.0147557	-394.784	0.942017	3248	ENSG00000177614
V13M06-331_C1s2	AGT	Yes	0.3116	0.55165	0.00972125	0.514482	7.69828	-1253.88	0.479255	0.524778	0.205728	0.0185448	-1255.05	2.33207	2673	ENSG00000135744
V13M06-331_C1s2	EGLN1	No	0.0252031	0.0833003	0.0161534	0.248457	28.6397	-860	0.237403	0.264903	0.535359	0.0610458	-863.68	7.36158	1432	ENSG00000135766
V13M06-331_C1s2	TSNAX	No	1	1	0.00239556	0.251663	56.461	-840.22	0.227031	0.254259	0.215585	0.00942916	-840.202	-0.0374439	4074	ENSG00000116918
V13M06-331_C1s2	NTPCR	No	0.0910309	0.221859	0.0399877	0.218955	88.9243	-848.911	0.244621	0.259239	0.817467	0.154427	-851.307	4.79311	1942	ENSG00000135778
V13M06-331_C1s2	COA6	No	0.332534	0.576515	0.00202858	0.1377	1.40518	-497.015	0.129516	0.139885	0.347753	0.014518	-498.116	2.20202	2730	ENSG00000168275
V13M06-331_C1s2	IRF2BP2	No	1	1	0.0028011	0.309859	55.9536	-959.047	0.2821	0.312884	0.187613	0.00895892	-958.983	-0.127817	4240	ENSG00000168264
V13M06-331_C1s2	TOMM20	Yes	0.00165957	0.00865062	0.0603593	0.602848	34.0009	-1383.65	0.752177	0.664338	0.326627	0.0910112	-1390.05	12.8024	908	ENSG00000173726
V13M06-331_C1s2	ARID4B	No	1	1	0.00198283	0.370768	104.033	-1059.71	0.324125	0.373004	0.137382	0.00531946	-1059.6	-0.217621	4462	ENSG00000054267
V13M06-331_C1s2	GNG4	No	4.9943e-06	4.79473e-05	0.0426359	0.242926	38.1332	-894.882	0.274903	0.28577	0.751119	0.149305	-907.089	24.4144	493	ENSG00000168243
V13M06-331_C1s2	LGALS8	No	1	1	0.000725654	0.131562	6.69726	-466.539	0.127516	0.132348	0.211252	0.00548544	-466.404	-0.269222	4550	ENSG00000116977
V13M06-331_C1s2	RGS7	No	0.721509	1	0.00110257	0.105583	4.56709	-343.097	0.103055	0.106764	0.322207	0.0103347	-343.424	0.652821	3414	ENSG00000182901
V13M06-331_C1s2	FH	No	0.242603	0.457018	0.00361944	0.156271	3.42738	-573.202	0.150549	0.159885	0.399616	0.022637	-574.619	2.83266	2512	ENSG00000091483
V13M06-331_C1s2	CEP170	No	1	1	0.00183215	0.292221	14.488	-923.861	0.240881	0.294255	0.177696	0.00623068	-923.841	-0.0398411	4079	ENSG00000143702
V13M06-331_C1s2	AKT3	No	0.862703	1	0.00122153	0.225144	3.46641	-774.054	0.220014	0.226573	0.158855	0.00539625	-774.202	0.295369	3706	ENSG00000117020
V13M06-331_C1s2	ADSS	No	0.708932	0.98862	0.00288372	0.229386	25.4995	-788.722	0.214326	0.232533	0.250553	0.0124154	-789.066	0.687991	3394	ENSG00000035687
V13M06-331_C1s2	COX20	No	0.960156	1	0.00294904	0.269323	24.4456	-879.732	0.255862	0.272455	0.212244	0.0108312	-879.773	0.0813198	3927	ENSG00000203667
V13M06-331_C1s2	HNRNPU	No	0.155954	0.330112	0.0120281	0.476274	3.90183	-1212.1	0.497367	0.488435	0.220507	0.0246326	-1213.96	3.71639	2236	ENSG00000153187
V13M06-331_C1s2	CNST	No	0.538561	0.820144	0.00204027	0.1744	1.08297	-630.89	0.163255	0.176589	0.27668	0.0115635	-631.509	1.23771	3108	ENSG00000162852
V13M06-331_C1s2	SCCPDH	No	0.812883	1	0.00380063	0.309732	25.7295	-960.485	0.295505	0.313819	0.208624	0.012122	-960.692	0.414337	3592	ENSG00000143653
V13M06-331_C1s2	ACP1	No	1	1	0.00131578	0.260463	44.7956	-857.375	0.232423	0.261925	0.156068	0.00502631	-857.209	-0.331847	4638	ENSG00000143727
V13M06-331_C1s2	TMEM18	No	1	1	0.00105503	0.130098	53.7231	-461.687	0.117091	0.131239	0.277402	0.00804427	-461.59	-0.195519	4416	ENSG00000151353
V13M06-331_C1s2	MYT1L	No	0.650524	0.933877	0.00385569	0.272991	20.7525	-889.122	0.264288	0.277149	0.234949	0.0139272	-889.552	0.859956	3296	ENSG00000186487
V13M06-331_C1s2	EIPR1	No	0.252546	0.469666	0.00224517	0.122374	0.000405519	-430.864	0.105795	0.124681	0.447879	0.0180162	-432.24	2.75232	2545	ENSG00000032389
V13M06-331_C1s2	TRAPPC12	No	1	1	0.000953213	0.149408	9.27924	-539.842	0.140126	0.150421	0.220332	0.00633948	-539.687	-0.310402	4613	ENSG00000171853
V13M06-331_C1s2	ADI1	No	0.205923	0.405759	0.00376196	0.193465	0.00769503	-693.516	0.184506	0.197333	0.332427	0.0190743	-695.096	3.16051	2402	ENSG00000182551
V13M06-331_C1s2	RPS7	Yes	1	1	0.00493748	0.662338	49.2263	-1393.05	0.740211	0.667794	0.0949286	0.00739946	-1393.02	-0.0605148	4107	ENSG00000171863
V13M06-331_C1s2	SILC1	No	0.991048	1	0.00221656	0.233461	49.2309	-797.216	0.207289	0.235871	0.227124	0.00940503	-797.225	0.017984	3999	ENSG00000232044
V13M06-331_C1s2	ID2	No	0.000161056	0.00108432	0.011466	0.146095	14.5648	-557.791	0.149379	0.15764	0.716831	0.0727716	-566.525	17.4675	703	ENSG00000115738
V13M06-331_C1s2	KIDINS220	No	0.000948533	0.00528788	0.361852	0.00314375	164.645	-1040.65	0.37261	0.365271	1.6144	0.991387	-1047.61	13.9212	849	ENSG00000134313
V13M06-331_C1s2	MBOAT2	No	0.895704	1	0.0020006	0.22369	35.5375	-772.402	0.195734	0.225906	0.228514	0.00886434	-772.512	0.22029	3773	ENSG00000143797
V13M06-331_C1s2	ITGB1BP1	No	0.945918	1	0.00263705	0.285203	7.47192	-911.449	0.267558	0.287983	0.191929	0.00916151	-911.505	0.111199	3889	ENSG00000119185
V13M06-331_C1s2	YWHAQ	Yes	3.2129e-06	3.18798e-05	0.0445963	0.710965	1.9579e-07	-1451.09	0.88676	0.755596	0.238146	0.0590241	-1463.74	25.2967	477	ENSG00000134308
V13M06-331_C1s2	HPCAL1	Yes	8.1665e-09	1.27145e-07	0.0705524	0.624521	11.7515	-1398.53	0.731813	0.696546	0.362958	0.101504	-1417.16	37.2465	304	ENSG00000115756
V13M06-331_C1s2	PDIA6	No	1	1	0.00256172	0.272859	13.7602	-886.275	0.251036	0.275523	0.201618	0.0093011	-886.184	-0.1811	4371	ENSG00000143870
V13M06-331_C1s2	ROCK2	No	0.858154	1	0.00210563	0.250902	1.27872	-837.543	0.229076	0.253149	0.200314	0.00832243	-837.696	0.305942	3696	ENSG00000134318
V13M06-331_C1s2	NTSR2	No	0.000460125	0.00280495	0.0123665	0.278349	0.00182319	-909.905	0.269076	0.29106	0.413284	0.0425381	-917.589	15.368	776	ENSG00000169006
V13M06-331_C1s2	LPIN1	No	0.0662538	0.175773	0.00814742	0.291919	6.0525	-933.21	0.276234	0.300532	0.326763	0.0271521	-935.925	5.42852	1784	ENSG00000134324
V13M06-331_C1s2	NBAS	No	0.414648	0.673863	0.00251284	0.145842	6.36362	-531.327	0.134216	0.148468	0.37349	0.016938	-532.207	1.76065	2912	ENSG00000151779
V13M06-331_C1s2	DDX1	No	0.00415801	0.0186893	0.0135787	0.353808	1.35758e-07	-1045.54	0.364041	0.367457	0.320094	0.0369601	-1051.03	10.9654	1053	ENSG00000079785
V13M06-331_C1s2	FAM49A	No	0.00170689	0.00885826	0.00911633	0.189808	6.50032	-694.332	0.193654	0.199276	0.493041	0.0458282	-700.705	12.7462	912	ENSG00000197872
V13M06-331_C1s2	VSNL1	Yes	3.84584e-07	4.53925e-06	0.0683692	0.856684	5.31704	-1565.86	1.06836	0.926741	0.244743	0.0739084	-1580.63	29.5422	401	ENSG00000163032
V13M06-331_C1s2	LAPTM4A	No	0.897924	1	0.00353153	0.317323	42.0562	-973.811	0.30824	0.321154	0.192794	0.0110067	-973.919	0.21534	3779	ENSG00000068697
V13M06-331_C1s2	PUM2	No	0.14677	0.316042	0.0175266	0.235163	49.5514	-835.192	0.231112	0.25289	0.57283	0.0693602	-837.111	3.83778	2198	ENSG00000055917
V13M06-331_C1s2	RHOB	No	0.0451299	0.131771	0.0155635	0.551571	0.54819	-1296.66	0.566985	0.567408	0.22003	0.0274424	-1299.76	6.19642	1621	ENSG00000143878
V13M06-331_C1s2	FKBP1B	No	0.25076	0.467446	0.00351665	0.179122	2.52935	-649.778	0.167031	0.182756	0.355032	0.0192547	-651.161	2.76652	2539	ENSG00000119782
V13M06-331_C1s2	SF3B6	No	1	1	0.00162068	0.209858	45.4302	-735.2	0.174101	0.21163	0.231232	0.00766357	-735.141	-0.118142	4212	ENSG00000115128
V13M06-331_C1s2	ITSN2	No	0.166387	0.347534	0.00608494	0.177414	18.2676	-652.174	0.159011	0.183654	0.490571	0.0331607	-653.968	3.58687	2266	ENSG00000198399
V13M06-331_C1s2	NCOA1	No	0.944103	1	0.00174449	0.238069	1.02402	-806.953	0.225268	0.239937	0.185411	0.00727436	-807.011	0.11504	3886	ENSG00000084676
V13M06-331_C1s2	ADCY3	No	0.924935	1	0.00093218	0.166106	0.522967	-600.015	0.154308	0.16716	0.197861	0.00558064	-600.093	0.156065	3837	ENSG00000138031
V13M06-331_C1s2	EFR3B	No	0.013594	0.0507416	0.0124372	0.376438	2.05307	-1079.99	0.382399	0.389438	0.291639	0.0319826	-1084.29	8.59625	1268	ENSG00000084710
V13M06-331_C1s2	KIF3C	Yes	3.07129e-08	4.28803e-07	0.0674991	0.56225	16.7788	-1344.11	0.683997	0.631915	0.379835	0.107184	-1361.41	34.5972	339	ENSG00000084731
V13M06-331_C1s2	RAB10	No	0.0582119	0.15972	0.0270085	0.315245	48.3085	-1008.22	0.316783	0.342682	0.518786	0.0789137	-1011.06	5.68733	1725	ENSG00000084733
V13M06-331_C1s2	HADHA	No	1	1	0.00149471	0.340011	98.1761	-1009.59	0.311591	0.341768	0.124078	0.00437682	-1009.54	-0.118043	4211	ENSG00000084754
V13M06-331_C1s2	HADHB	No	0.987374	1	0.00382552	0.399989	42.7438	-1105.49	0.375949	0.404138	0.164519	0.00947348	-1105.5	0.0254125	3985	ENSG00000138029
V13M06-331_C1s2	SELENOI	No	0.959571	1	0.00147938	0.164879	7.8541	-597.591	0.151438	0.166443	0.253983	0.00889276	-597.632	0.0825378	3926	ENSG00000138018
V13M06-331_C1s2	KCNK3	No	0.00392726	0.0177873	0.0209502	0.154022	50.1007	-621.403	0.179318	0.175186	0.807179	0.119734	-626.943	11.0796	1045	ENSG00000171303
V13M06-331_C1s2	DPYSL5	No	0.863672	1	0.00275548	0.221678	53.1093	-769.21	0.205271	0.224664	0.255724	0.0122775	-769.357	0.293125	3709	ENSG00000157851
V13M06-331_C1s2	MAPRE3	Yes	8.34593e-07	9.20067e-06	0.0376529	0.54576	1.05898	-1301.92	0.657082	0.583643	0.295311	0.064539	-1315.91	27.9926	429	ENSG00000084764
V13M06-331_C1s2	TMEM214	No	0.891322	1	0.000844881	0.107128	1.3101	-350.074	0.105375	0.108033	0.275843	0.00782496	-350.189	0.2301	3765	ENSG00000119777
V13M06-331_C1s2	OST4	No	0.37387	0.625496	0.00923944	0.379504	14.0441	-1082.58	0.348374	0.388944	0.275916	0.0237675	-1083.56	1.96769	2829	ENSG00000228474
V13M06-331_C1s2	SNX17	No	0.443493	0.708182	0.00405787	0.309955	0.0566413	-960.697	0.306785	0.314268	0.207642	0.0129226	-961.51	1.62615	2964	ENSG00000115234
V13M06-331_C1s2	NRBP1	No	2.39643e-06	2.43921e-05	0.022457	0.234428	13.5077	-833.705	0.265779	0.257137	0.563838	0.0874205	-846.646	25.8831	465	ENSG00000115216
V13M06-331_C1s2	FNDC4	No	0.361867	0.613437	0.0025547	0.169519	0.0389781	-616.075	0.142322	0.172197	0.355138	0.0148466	-617.091	2.03296	2792	ENSG00000115226
V13M06-331_C1s2	GPN1	No	1	1	0.0010595	0.117501	47.2716	-403.884	0.108841	0.118632	0.299061	0.00893637	-403.768	-0.231328	4480	ENSG00000198522
V13M06-331_C1s2	SUPT7L	No	0.337904	0.58326	0.00229932	0.159389	0.109894	-580.529	0.155574	0.16185	0.308222	0.0142207	-581.614	2.16999	2742	ENSG00000119760
V13M06-331_C1s2	SLC4A1AP	No	0.32604	0.56833	0.00272987	0.166346	0.0601007	-605.827	0.164929	0.169173	0.316791	0.0161458	-606.948	2.24147	2715	ENSG00000163798
V13M06-331_C1s2	MRPL33	No	0.857025	1	0.0027675	0.266495	30.5334	-873.419	0.238117	0.26952	0.220929	0.0102781	-873.573	0.308576	3694	ENSG00000243147
V13M06-331_C1s2	BABAM2	No	0.333165	0.577396	0.00197881	0.0991251	6.28582	-311.494	0.097816	0.101166	0.454771	0.0195721	-312.593	2.19824	2731	ENSG00000158019
V13M06-331_C1s2	PPP1CB	No	0.00623968	0.0262277	0.0186412	0.50253	6.39015e-06	-1246.06	0.567396	0.521202	0.240631	0.0357679	-1251.13	10.1537	1126	ENSG00000213639
V13M06-331_C1s2	CLIP4	No	0.0687172	0.180088	0.173194	0.0689808	174.283	-810.063	0.228952	0.242351	1.8177	0.715161	-812.741	5.35551	1806	ENSG00000115295
V13M06-331_C1s2	YPEL5	No	0.203003	0.401698	0.00824648	0.414356	2.89888	-1130.06	0.430886	0.423028	0.210752	0.0195136	-1131.65	3.18907	2391	ENSG00000119801
V13M06-331_C1s2	LBH	No	0.0332218	0.103107	0.0116522	0.178002	31.8079	-669.724	0.166954	0.189905	0.646557	0.0614392	-673.129	6.8091	1525	ENSG00000213626
V13M06-331_C1s2	EHD3	No	5.34809e-06	5.08283e-05	0.0341294	0.263069	28.6618	-918.98	0.277732	0.29802	0.665177	0.114837	-931.118	24.2775	498	ENSG00000013016
V13M06-331_C1s2	DPY30	No	0.520082	0.796499	0.00371014	0.22307	14.3775	-774.652	0.206535	0.227011	0.294918	0.0163601	-775.305	1.30754	3090	ENSG00000162961
V13M06-331_C1s2	YIPF4	No	1	1	0.0030871	0.353236	29.526	-1033.83	0.336866	0.356547	0.164937	0.00866375	-1033.77	-0.1202	4221	ENSG00000119820
V13M06-331_C1s2	FAM98A	No	0.0600705	0.163493	0.00891767	0.171539	24.9786	-641.605	0.167857	0.180616	0.562583	0.0494173	-644.418	5.62447	1739	ENSG00000119812
V13M06-331_C1s2	CRIM1	No	0.136873	0.300752	0.0154393	0.206025	51.5156	-759.803	0.186983	0.221715	0.664526	0.0697147	-761.791	3.9774	2154	ENSG00000150938
V13M06-331_C1s2	FEZ2	No	1	1	0.00178005	0.247733	3.38645	-829.7	0.216892	0.24961	0.194523	0.00713411	-829.637	-0.124474	4231	ENSG00000171055
V13M06-331_C1s2	EIF2AK2	No	0.0183842	0.0652091	0.00985896	0.227253	8.83645	-796.37	0.211797	0.237169	0.46881	0.0415793	-800.366	7.99253	1334	ENSG00000055332
V13M06-331_C1s2	CEBPZOS	No	0.885796	1	0.00167421	0.174466	5.91639	-630.235	0.159523	0.176234	0.256497	0.00950498	-630.356	0.242538	3754	ENSG00000218739
V13M06-331_C1s2	QPCT	No	1.76889e-05	0.000149236	0.00920911	0.16373	0.000746593	-609.018	0.167322	0.173062	0.57353	0.0532507	-619.96	21.8851	561	ENSG00000115828
V13M06-331_C1s2	SRSF7	No	1	1	0.00202314	0.196337	38.5198	-698.493	0.189327	0.198493	0.237575	0.0101994	-698.451	-0.0834672	4150	ENSG00000115875
V13M06-331_C1s2	MORN2	No	0.296598	0.529935	0.00224957	0.125502	0.0453195	-445.149	0.107817	0.127795	0.439909	0.0176089	-446.364	2.43076	2649	ENSG00000188010
V13M06-331_C1s2	TMEM178A	No	0.110516	0.256407	0.0102158	0.234441	22.1446	-816.336	0.219358	0.244817	0.46077	0.0417558	-818.538	4.4052	2040	ENSG00000152154
V13M06-331_C1s2	SLC8A1	No	0.0239332	0.0803376	0.355762	0.000493343	184.025	-1029.92	0.32677	0.356475	1.82531	0.998615	-1033.66	7.46497	1410	ENSG00000183023
V13M06-331_C1s2	COX7A2L	No	0.00787824	0.0320341	0.0179726	0.512509	0.0798233	-1256.73	0.533966	0.530793	0.251068	0.0338797	-1261.57	9.6873	1164	ENSG00000115944
V13M06-331_C1s2	MTA3	No	0.435227	0.698943	0.00705243	0.12186	60.8452	-451.033	0.121592	0.129029	0.690662	0.0547071	-451.865	1.66377	2947	ENSG00000057935
V13M06-331_C1s2	LRPPRC	No	2.24704e-05	0.000185931	0.0205255	0.349864	0.648418	-1044.75	0.379999	0.37031	0.37702	0.0554159	-1055.45	21.4066	572	ENSG00000138095
V13M06-331_C1s2	PPM1B	No	0.578518	0.861859	0.00277812	0.174369	16.5365	-633.345	0.165427	0.177325	0.318617	0.0156825	-633.892	1.09457	3177	ENSG00000138032
V13M06-331_C1s2	PREPL	Yes	1.82914e-09	3.25463e-08	0.109339	0.813375	15.059	-1558.5	1.1948	0.923492	0.276752	0.118498	-1578.62	40.2388	266	ENSG00000138078
V13M06-331_C1s2	PRKCE	No	0.14378	0.312019	0.00429294	0.15281	11.0648	-563.275	0.14451	0.15728	0.453398	0.0273256	-565.215	3.87894	2181	ENSG00000171132
V13M06-331_C1s2	EPAS1	No	0.462458	0.731067	0.00478456	0.278494	7.35178	-901.689	0.238717	0.283469	0.289759	0.0168899	-902.46	1.5424	2994	ENSG00000116016
V13M06-331_C1s2	RHOQ	No	1	1	0.00328337	0.363838	50.0943	-1050.97	0.365845	0.367391	0.156626	0.00894358	-1050.92	-0.0874726	4159	ENSG00000119729
V13M06-331_C1s2	MCFD2	No	0.000662007	0.00389712	0.0138013	0.290845	2.81104	-937.171	0.303329	0.305063	0.387299	0.0453026	-944.491	14.6405	804	ENSG00000180398
V13M06-331_C1s2	CALM2	Yes	1.23507e-09	2.29238e-08	0.0991697	0.90551	7.75971	-1606.9	2.21215	1.00565	0.142355	0.0987077	-1627.41	41.0243	255	ENSG00000143933
V13M06-331_C1s2	FBXO11	No	0.612933	0.896481	0.00317913	0.212566	18.5984	-746.288	0.202984	0.215976	0.277774	0.0147356	-746.777	0.978998	3236	ENSG00000138081
V13M06-331_C1s2	NRXN1	No	0.797427	1	0.00682858	0.49609	18.732	-1230.87	0.480632	0.503275	0.17193	0.0135779	-1231.1	0.452729	3560	ENSG00000179915
V13M06-331_C1s2	ERLEC1	No	0.00273839	0.0130128	0.0229743	0.356635	16.1673	-1064.15	0.393012	0.37987	0.385669	0.0605209	-1070.05	11.8008	996	ENSG00000068912
V13M06-331_C1s2	ACYP2	No	0.103224	0.243629	0.0100105	0.386324	4.45728	-1092.61	0.39631	0.396708	0.25246	0.0252576	-1094.88	4.54171	2004	ENSG00000170634
V13M06-331_C1s2	SPTBN1	Yes	0.131839	0.293311	0.0304248	0.781682	22.0286	-1503.62	1.09041	0.812982	0.159964	0.0374641	-1505.65	4.05234	2127	ENSG00000115306
V13M06-331_C1s2	RTN4	Yes	3.80721e-05	0.000300325	0.058903	0.949305	3.55091	-1618.88	2.16017	1.00855	0.112352	0.0584235	-1629.06	20.3521	600	ENSG00000115310
V13M06-331_C1s2	RPS27A	Yes	0.0132216	0.0496256	0.0962587	0.879899	45.4266	-1606.44	1.50235	0.976826	0.206514	0.0986098	-1610.76	8.65181	1261	ENSG00000143947
V13M06-331_C1s2	CCDC88A	Yes	0.574801	0.859296	0.00835856	0.60747	5.66293	-1346.5	0.607799	0.616268	0.15042	0.0135729	-1347.05	1.10746	3166	ENSG00000115355
V13M06-331_C1s2	CFAP36	No	0.677859	0.960859	0.00562044	0.365263	19.4721	-1056.46	0.353114	0.371211	0.21231	0.0151542	-1056.85	0.777632	3339	ENSG00000163001
V13M06-331_C1s2	PPP4R3B	No	0.363022	0.614226	0.0079135	0.134027	58.4984	-506.043	0.128959	0.142087	0.689813	0.0557521	-507.057	2.02658	2797	ENSG00000275052
V13M06-331_C1s2	FANCL	No	0.0478524	0.138269	0.00863475	0.0978861	43.7577	-339.336	0.105584	0.106568	0.88009	0.0810616	-342.376	6.07927	1638	ENSG00000115392
V13M06-331_C1s2	C2orf74	No	0.243528	0.458009	0.00318604	0.138707	6.07952	-505.142	0.115571	0.141963	0.488399	0.0224538	-506.554	2.82505	2516	ENSG00000237651
V13M06-331_C1s2	USP34	No	0.0793923	0.200301	0.255716	0.00685677	194.619	-856.478	0.240424	0.262751	2.1033	0.973886	-859.011	5.06671	1876	ENSG00000115464
V13M06-331_C1s2	XPO1	No	0.250724	0.467446	0.0202706	0.220854	69.6172	-808.979	0.228215	0.241346	0.623862	0.0840669	-810.362	2.76681	2538	ENSG00000082898
V13M06-331_C1s2	CCT4	No	0.0209595	0.0719372	0.0123268	0.437178	0.00592251	-1163.46	0.442718	0.450227	0.250783	0.027423	-1167.33	7.73032	1379	ENSG00000115484
V13M06-331_C1s2	EHBP1	No	1	1	0.00117688	0.189767	62.6446	-676.741	0.178385	0.191044	0.192313	0.00616348	-676.552	-0.379075	4684	ENSG00000115504
V13M06-331_C1s2	MDH1	Yes	1.11022e-16	4.23765e-15	0.149343	0.905864	3.03887	-1610.26	1.29817	1.04091	0.297687	0.141529	-1647.14	73.7605	119	ENSG00000014641
V13M06-331_C1s2	UGP2	No	0.027902	0.0896538	0.122246	0.305164	110.967	-1134.52	0.418923	0.427816	0.83461	0.286016	-1138.1	7.15812	1473	ENSG00000169764
V13M06-331_C1s2	AFTPH	No	1	1	0.00127371	0.142895	46.0406	-515.842	0.135804	0.144277	0.262798	0.00883484	-515.814	-0.0557758	4100	ENSG00000119844
V13M06-331_C1s2	SLC1A4	No	3.77387e-09	6.32808e-08	0.034305	0.292278	10.9691	-964.39	0.343006	0.326737	0.539979	0.105042	-983.785	38.7903	282	ENSG00000115902
V13M06-331_C1s2	RAB1A	No	1.9013e-07	2.35572e-06	0.0427844	0.525196	1.82831	-1283.2	0.582485	0.566332	0.355106	0.0753273	-1298.68	30.9511	382	ENSG00000138069
V13M06-331_C1s2	ACTR2	No	0.0322039	0.100608	0.0136414	0.508917	0.000345155	-1249.97	0.536213	0.523273	0.217817	0.026105	-1253.4	6.87133	1515	ENSG00000138071
V13M06-331_C1s2	C1D	No	1	1	0.00170171	0.17341	43.0304	-627.143	0.155214	0.175231	0.265774	0.00971785	-627.09	-0.106484	4190	ENSG00000197223
V13M06-331_C1s2	PPP3R1	No	0.00128941	0.0068958	0.0190757	0.350148	8.39302	-1047.7	0.375823	0.369599	0.3675	0.0516643	-1054.35	13.3071	885	ENSG00000221823
V13M06-331_C1s2	CNRIP1	No	0.0892651	0.218342	0.0712458	0.158467	129.192	-780.282	0.232193	0.229961	1.14955	0.310152	-782.698	4.83229	1935	ENSG00000119865
V13M06-331_C1s2	GFPT1	No	1	1	0.0016798	0.188036	44.5545	-673.014	0.170666	0.18986	0.24015	0.00885433	-672.995	-0.0386242	4076	ENSG00000198380
V13M06-331_C1s2	NFU1	No	0.655837	0.938088	0.00136527	0.156294	0.00458572	-566.699	0.143291	0.157804	0.257864	0.00865961	-567.121	0.843687	3308	ENSG00000169599
V13M06-331_C1s2	AAK1	No	0.663026	0.945497	0.00627227	0.405007	19.3593	-1115.64	0.415932	0.411654	0.19041	0.0152506	-1116.05	0.821881	3319	ENSG00000115977
V13M06-331_C1s2	SNRNP27	No	0.511686	0.787324	0.00276642	0.193367	0.000180137	-691.098	0.17602	0.196189	0.298811	0.0141048	-691.768	1.34009	3076	ENSG00000124380
V13M06-331_C1s2	PCBP1	Yes	0.0419304	0.123495	0.0157706	0.503116	4.79116	-1246.01	0.564737	0.519428	0.222371	0.0303931	-1249.18	6.34349	1607	ENSG00000169564
V13M06-331_C1s2	PCYOX1	No	0.465587	0.734787	0.00764486	0.454891	5.46587	-1182.32	0.481345	0.46279	0.181647	0.0165282	-1183.08	1.52891	2999	ENSG00000116005
V13M06-331_C1s2	SNRPG	No	1	1	0.00110231	0.1601	6.55691	-579.657	0.14954	0.161257	0.222021	0.00683802	-579.51	-0.293578	4589	ENSG00000143977
V13M06-331_C1s2	ADD2	No	0.00114903	0.00628711	0.0147247	0.316798	3.62327	-986.122	0.353833	0.331975	0.342945	0.0444153	-992.891	13.5377	865	ENSG00000075340
V13M06-331_C1s2	NAGK	No	0.0221979	0.0755628	0.0054551	0.189594	1.00273e-05	-685.359	0.194392	0.1953	0.379947	0.0279678	-689.167	7.61551	1390	ENSG00000124357
V13M06-331_C1s2	PAIP2B	No	0.252527	0.469666	0.00749078	0.241678	20.1146	-827.746	0.19547	0.249386	0.442776	0.030063	-829.122	2.75247	2544	ENSG00000124374
V13M06-331_C1s2	ZNF638	No	1	1	0.00143251	0.295931	0.154518	-930.232	0.243309	0.297479	0.155558	0.00481738	-930.079	-0.30609	4606	ENSG00000075292
V13M06-331_C1s2	EXOC6B	No	0.0694855	0.181275	0.00496703	0.172376	3.09029	-631.522	0.160054	0.177417	0.440334	0.028008	-634.188	5.33328	1814	ENSG00000144036
V13M06-331_C1s2	SFXN5	No	0.933546	1	0.00179573	0.230282	5.30973	-788.222	0.207242	0.232219	0.204475	0.00773759	-788.291	0.137531	3857	ENSG00000144040
V13M06-331_C1s2	RAB11FIP5	No	0.927257	1	0.00244317	0.211466	24.3195	-741.598	0.211177	0.214059	0.234062	0.0114215	-741.673	0.151049	3845	ENSG00000135631
V13M06-331_C1s2	CCT7	No	8.62182e-07	9.44609e-06	0.0241176	0.334553	0.000370345	-1021.38	0.368856	0.357528	0.421027	0.0672415	-1035.34	27.9276	432	ENSG00000135624
V13M06-331_C1s2	DGUOK	No	0.702924	0.982268	0.00125399	0.168268	0.148925	-608.338	0.161361	0.169689	0.219457	0.00739722	-608.691	0.705012	3387	ENSG00000114956
V13M06-331_C1s2	BOLA3	No	0.0629534	0.169102	0.00510384	0.172154	1.32097e-05	-630.409	0.163938	0.177103	0.435782	0.0287933	-633.174	5.53072	1762	ENSG00000163170
V13M06-331_C1s2	DCTN1	No	0.0237744	0.0799178	0.0425655	0.594328	32.0645	-1362.76	0.703328	0.63756	0.29334	0.066833	-1366.5	7.47829	1408	ENSG00000204843
V13M06-331_C1s2	AUP1	No	0.274582	0.499268	0.00276171	0.18222	0.160756	-657.486	0.17908	0.185204	0.293456	0.0149296	-658.778	2.58501	2603	ENSG00000115307
V13M06-331_C1s2	POLE4	No	0.238229	0.452463	0.00717879	0.215927	21.954	-764.433	0.192623	0.223299	0.439863	0.0321766	-765.868	2.86905	2492	ENSG00000115350
V13M06-331_C1s2	CTNNA2	No	0.526267	0.804789	0.00171105	0.160932	0.00759019	-584.336	0.163288	0.162804	0.253324	0.0105203	-584.978	1.28389	3095	ENSG00000066032
V13M06-331_C1s2	SUCLG1	No	0.0259579	0.0852593	0.231995	0.0572325	173.783	-910.97	0.295255	0.289555	1.63133	0.80212	-914.622	7.30256	1441	ENSG00000163541
V13M06-331_C1s2	TMSB10	Yes	0	0	0.251326	0.901581	6.07053	-1629.72	1.4005	1.15283	0.357962	0.217993	-1705.6	151.759	42	ENSG00000034510
V13M06-331_C1s2	KCMF1	No	0.599116	0.883094	0.00245918	0.204699	0.00402908	-722.688	0.194008	0.207262	0.255608	0.011871	-723.2	1.0246	3211	ENSG00000176407
V13M06-331_C1s2	TGOLN2	No	0.00300736	0.0141069	0.0190813	0.471276	1.56692	-1210.9	0.500784	0.490787	0.275838	0.038913	-1216.71	11.6134	1009	ENSG00000152291
V13M06-331_C1s2	MAT2A	No	0.0227881	0.0771928	0.0313639	0.243379	59.5994	-881.586	0.275306	0.275131	0.643279	0.114157	-885.368	7.56304	1397	ENSG00000168906
V13M06-331_C1s2	RNF181	No	0.17833	0.365738	0.154889	0.0434181	193.517	-696.634	0.180521	0.198461	2.18012	0.781056	-698.359	3.44824	2307	ENSG00000168894
V13M06-331_C1s2	ST3GAL5	No	1	1	0.00197943	0.22334	18.1463	-771.383	0.224091	0.225437	0.198538	0.00878499	-771.322	-0.123276	4228	ENSG00000115525
V13M06-331_C1s2	PTCD3	No	0.149279	0.319945	0.183032	0.039095	194.512	-761.44	0.197567	0.222316	2.16545	0.823997	-763.342	3.80387	2208	ENSG00000132300
V13M06-331_C1s2	IMMT	No	0.32489	0.567136	0.0051216	0.268838	6.5977	-882.303	0.283176	0.2742	0.252724	0.0186947	-883.428	2.24853	2709	ENSG00000132305
V13M06-331_C1s2	REEP1	Yes	4.44089e-15	1.50134e-13	0.0793053	0.52581	4.32953	-1299.33	0.604122	0.600676	0.466151	0.131058	-1332.38	66.1059	140	ENSG00000068615
V13M06-331_C1s2	CHMP3	No	0.506295	0.78157	0.0047217	0.283903	8.95655	-912.517	0.285557	0.288836	0.240633	0.0163593	-913.198	1.36127	3066	ENSG00000115561
V13M06-331_C1s2	RNF103	No	1	1	0.00162654	0.173036	43.3033	-625.677	0.157181	0.174771	0.256585	0.00931248	-625.584	-0.186088	4394	ENSG00000239305
V13M06-331_C1s2	RMND5A	No	1	1	0.00111982	0.182067	119.157	-653.007	0.149028	0.183317	0.224547	0.00611303	-652.916	-0.182077	4374	ENSG00000153561
V13M06-331_C1s2	MAL	No	1	1	0.00268881	0.276857	18.5884	-894.817	0.20809	0.279698	0.249189	0.0096185	-894.794	-0.0451207	4088	ENSG00000172005
V13M06-331_C1s2	MRPS5	No	1	1	0.00139162	0.189356	87.9716	-676.159	0.151989	0.190893	0.245442	0.0072956	-676.099	-0.121079	4223	ENSG00000144029
V13M06-331_C1s2	STARD7	No	0.174171	0.360136	0.0109031	0.499282	3.70788	-1237.69	0.532663	0.510663	0.19603	0.0213708	-1239.44	3.49544	2289	ENSG00000084090
V13M06-331_C1s2	TMEM127	No	0.0477425	0.138139	0.00482535	0.156415	2.35114	-576.497	0.154277	0.161265	0.450259	0.0299264	-579.539	6.08387	1635	ENSG00000135956
V13M06-331_C1s2	CIAO1	No	0.592623	0.87598	0.00281767	0.275302	0.151747	-891.524	0.284648	0.278359	0.186482	0.0101311	-892.047	1.04639	3202	ENSG00000144021
V13M06-331_C1s2	SNRNP200	No	0.11585	0.265143	0.0247046	0.14885	85.1868	-619.91	0.159961	0.1737	0.982596	0.142345	-622.065	4.31092	2068	ENSG00000144028
V13M06-331_C1s2	COX5B	Yes	0.00392146	0.017778	0.0385565	0.838783	4.04077	-1543.55	1.24512	0.877064	0.157702	0.0439471	-1549.09	11.0826	1044	ENSG00000135940
V13M06-331_C1s2	ACTR1B	No	0.293035	0.525752	0.00691302	0.219159	23.652	-772.224	0.217283	0.226277	0.382655	0.0305788	-773.451	2.45493	2638	ENSG00000115073
V13M06-331_C1s2	TMEM131	No	0.494645	0.770117	0.007138	0.129683	63.9848	-485.271	0.125939	0.13695	0.670852	0.0521705	-485.975	1.40783	3040	ENSG00000075568
V13M06-331_C1s2	INPP4A	No	0.935901	1	0.00162482	0.172404	8.66162	-623.385	0.175295	0.174121	0.22995	0.00933652	-623.452	0.132491	3862	ENSG00000040933
V13M06-331_C1s2	TXNDC9	No	0.97956	1	0.00105539	0.116546	74.8463	-399.26	0.106404	0.117706	0.305316	0.00897433	-399.281	0.0413044	3972	ENSG00000115514
V13M06-331_C1s2	EIF5B	No	0.0326996	0.10182	0.0164251	0.591848	0.0766675	-1336.74	0.591182	0.608896	0.216787	0.0270029	-1340.16	6.84079	1520	ENSG00000158417
V13M06-331_C1s2	AFF3	No	0.412452	0.671012	0.00266302	0.142151	11.8614	-517.624	0.13364	0.144958	0.386146	0.0183893	-518.51	1.77127	2909	ENSG00000144218
V13M06-331_C1s2	LONRF2	Yes	0.00025948	0.00167091	0.0354427	0.491165	15.0487	-1249.91	0.550324	0.527644	0.342094	0.0673039	-1258.17	16.5137	735	ENSG00000170500
V13M06-331_C1s2	RPL31	Yes	0.176782	0.363751	0.0327187	0.845525	23.9237	-1548.62	1.34086	0.879008	0.134901	0.0372547	-1550.35	3.46567	2300	ENSG00000071082
V13M06-331_C1s2	RNF149	No	0.343503	0.590556	0.00211472	0.127004	0.247301	-451.452	0.118501	0.129177	0.388064	0.0163781	-452.521	2.13712	2753	ENSG00000163162
V13M06-331_C1s2	CREG2	No	0.318941	0.55992	0.00331443	0.223714	0.016866	-774.778	0.221558	0.227255	0.259847	0.0145992	-775.92	2.2855	2696	ENSG00000175874
V13M06-331_C1s2	MAP4K4	No	0.101345	0.240548	0.0159757	0.607647	3.10474	-1351.86	0.564281	0.623955	0.223993	0.0256176	-1354.15	4.57844	1994	ENSG00000071054
V13M06-331_C1s2	POU3F3	No	1	1	0.00142442	0.216309	53.2576	-751.9	0.180892	0.217884	0.208641	0.00654203	-751.813	-0.174809	4352	ENSG00000198914
V13M06-331_C1s2	SLC5A7	No	1.44711e-05	0.000123409	0.0073162	0.116649	3.74089	-418.891	0.103437	0.124201	0.82693	0.0590183	-430.035	22.2867	555	ENSG00000115665
V13M06-331_C1s2	GCC2	No	1	1	0.00228591	0.338166	0.0291258	-1007.58	0.31076	0.340602	0.153852	0.00671435	-1007.58	-0.0107331	4040	ENSG00000135968
V13M06-331_C1s2	RANBP2	No	1	1	0.0019327	0.216994	13.5864	-754.867	0.204703	0.219021	0.214763	0.00882807	-754.792	-0.150658	4283	ENSG00000153201
V13M06-331_C1s2	MTLN	No	0.0686003	0.179987	0.00533075	0.200501	9.45764e-06	-716.627	0.193966	0.205857	0.376417	0.0258986	-719.306	5.35892	1803	ENSG00000175701
V13M06-331_C1s2	ZC3H6	No	1	1	0.00198104	0.211506	59.5255	-740.616	0.15241	0.213663	0.292034	0.00927943	-740.614	-0.00237563	4022	ENSG00000188177
V13M06-331_C1s2	TTL	No	0.173567	0.359201	0.0537661	0.103471	143.424	-563.801	0.144577	0.157373	1.60381	0.341943	-565.552	3.50238	2287	ENSG00000114999
V13M06-331_C1s2	SLC20A1	No	0.000829964	0.00472142	0.030723	0.154096	60.3814	-651.296	0.170671	0.185078	1.027	0.166233	-658.39	14.1883	832	ENSG00000144136
V13M06-331_C1s2	ACTR3	No	0.000125835	0.000869455	0.012475	0.282191	0.00252471	-917.693	0.26885	0.295715	0.415442	0.0423363	-926.674	17.9611	685	ENSG00000115091
V13M06-331_C1s2	DPP10	No	0.850832	1	0.00155788	0.144081	32.2123	-521.586	0.130109	0.14578	0.303361	0.0106969	-521.748	0.323081	3683	ENSG00000175497
V13M06-331_C1s2	DDX18	No	0.840091	1	0.00218762	0.198963	41.5349	-706.49	0.175552	0.201361	0.266428	0.0108756	-706.664	0.34849	3661	ENSG00000088205
V13M06-331_C1s2	DBI	Yes	0.332459	0.576515	0.00924017	0.573566	0.00161698	-1314.34	0.560623	0.583159	0.171463	0.0158546	-1315.44	2.20248	2729	ENSG00000155368
V13M06-331_C1s2	CLASP1	No	0.870429	1	0.0032375	0.251477	17.5234	-841.427	0.243908	0.254865	0.23328	0.0127103	-841.566	0.277538	3722	ENSG00000074054
V13M06-331_C1s2	TSN	No	0.199907	0.398124	0.00944571	0.30876	15.9413	-967.496	0.284115	0.318465	0.342077	0.0296843	-969.106	3.2198	2375	ENSG00000211460
V13M06-331_C1s2	BIN1	No	0.00166401	0.0086642	0.0176019	0.384832	1.51091	-1096.43	0.402806	0.402256	0.32937	0.0437387	-1102.83	12.797	909	ENSG00000136717
V13M06-331_C1s2	HS6ST1	No	1	1	0.00084868	0.184149	1.39482	-658.539	0.170796	0.185096	0.170566	0.00458751	-658.445	-0.186963	4399	ENSG00000136720
V13M06-331_C1s2	SMPD4	No	0.82945	1	0.00105959	0.156372	0.0507924	-566.026	0.135168	0.157554	0.240821	0.00673049	-566.213	0.373985	3631	ENSG00000136699
V13M06-331_C1s2	MZT2B	No	0.689481	0.970358	0.00804836	0.541262	25.5072	-1281.44	0.564662	0.549889	0.158879	0.0146518	-1281.81	0.743633	3363	ENSG00000152082
V13M06-331_C1s2	CCDC115	No	0.150822	0.322131	0.00888294	0.15956	35.6076	-602.947	0.154773	0.168551	0.608954	0.0527355	-604.839	3.7833	2216	ENSG00000136710
V13M06-331_C1s2	IMP4	No	0.0697189	0.181507	0.00471957	0.195762	2.07785e-06	-702.046	0.204198	0.200675	0.336434	0.0235412	-704.709	5.32657	1818	ENSG00000136718
V13M06-331_C1s2	ARHGEF4	No	0.0326428	0.101764	0.0513721	0.224804	86.2946	-884.549	0.25654	0.276385	0.883505	0.186012	-887.971	6.84426	1518	ENSG00000136002
V13M06-331_C1s2	FAM168B	No	1	1	0.00270512	0.382209	41.5575	-1078.07	0.379793	0.385169	0.136945	0.00702786	-1077.98	-0.179608	4365	ENSG00000152102
V13M06-331_C1s2	PLEKHB2	Yes	4.10532e-08	5.59957e-07	0.100109	0.656416	26.6631	-1449.66	0.860441	0.759467	0.367719	0.132328	-1466.67	34.0168	347	ENSG00000115762
V13M06-331_C1s2	MZT2A	No	0.874156	1	0.00439526	0.345178	39.8462	-1022.86	0.326175	0.349896	0.203255	0.0125732	-1022.99	0.268993	3730	ENSG00000173272
V13M06-331_C1s2	MGAT5	No	0.742461	1	0.00342978	0.25142	22.001	-841.763	0.223752	0.255086	0.261738	0.013458	-842.061	0.59557	3451	ENSG00000152127
V13M06-331_C1s2	RAB3GAP1	No	0.0509676	0.144622	0.00808799	0.276088	0.000176045	-900.699	0.271481	0.284071	0.331269	0.0284612	-903.676	5.95313	1668	ENSG00000115839
V13M06-331_C1s2	UBXN4	No	1	1	0.00161123	0.324931	67.2691	-983.939	0.311686	0.326724	0.128784	0.00493421	-983.763	-0.351019	4660	ENSG00000144224
V13M06-331_C1s2	DARS	No	1	1	0.00141314	0.193731	99.8019	-689.205	0.173997	0.195287	0.216048	0.00724156	-689.128	-0.15445	4294	ENSG00000115866
V13M06-331_C1s2	ZEB2	No	0.137275	0.301356	0.0109765	0.493354	1.03702	-1230.69	0.364741	0.504669	0.287242	0.0217645	-1232.68	3.97153	2156	ENSG00000169554
V13M06-331_C1s2	ORC4	No	0.215209	0.419689	0.00408353	0.185774	4.63721	-671.847	0.190189	0.189989	0.335994	0.0215084	-673.383	3.07229	2427	ENSG00000115947
V13M06-331_C1s2	KIF5C	No	0.199889	0.398124	0.0170447	0.725605	6.59924	-1452.7	0.945012	0.743245	0.138152	0.0229512	-1454.31	3.21998	2374	ENSG00000168280
V13M06-331_C1s2	MMADHC	No	0.397319	0.654277	0.00328098	0.178751	7.4091	-648.388	0.176988	0.182166	0.323636	0.0180242	-649.311	1.84603	2873	ENSG00000168288
V13M06-331_C1s2	RND3	No	4.98582e-10	9.95692e-09	0.0109516	0.114729	5.46744	-418.739	0.12062	0.126417	0.867598	0.0871384	-440.158	42.8385	237	ENSG00000115963
V13M06-331_C1s2	RIF1	No	1	1	0.0014032	0.210617	56.6662	-736.679	0.174006	0.212166	0.215276	0.00661825	-736.588	-0.182076	4373	ENSG00000080345
V13M06-331_C1s2	FMNL2	No	0.0222074	0.0755628	0.0243859	0.406103	23.3838	-1138.29	0.338509	0.430819	0.461317	0.056647	-1142.1	7.61466	1391	ENSG00000157827
V13M06-331_C1s2	PRPF40A	No	0.975129	1	0.00168375	0.174032	53.8558	-629.137	0.153078	0.175866	0.268056	0.00958224	-629.162	0.0503707	3959	ENSG00000196504
V13M06-331_C1s2	KCNJ3	No	8.43013e-05	0.000604542	0.00921802	0.151602	0.330177	-566.227	0.157906	0.160161	0.608024	0.0573188	-575.608	18.7622	660	ENSG00000162989
V13M06-331_C1s2	ERMN	Yes	2.55351e-15	8.8866e-14	0.090706	0.62811	3.00174	-1397.77	0.518515	0.71408	0.58084	0.126188	-1431.39	67.2367	136	ENSG00000136541
V13M06-331_C1s2	PKP4	No	0.0243308	0.0810969	0.560018	0.0184866	183.72	-1307.66	0.509965	0.579039	1.46744	0.968044	-1311.38	7.43203	1420	ENSG00000144283
V13M06-331_C1s2	BAZ2B	No	0.669576	0.952038	0.0030308	0.292205	0.000132861	-925.695	0.224482	0.295417	0.245244	0.0102657	-926.096	0.802223	3328	ENSG00000123636
V13M06-331_C1s2	RBMS1	No	1	1	0.000881154	0.146977	19.2604	-530.289	0.132899	0.147934	0.22336	0.00595944	-530.142	-0.294341	4590	ENSG00000153250
V13M06-331_C1s2	PSMD14	No	0.000665468	0.00391262	0.0452831	0.218833	59.504	-855.067	0.259817	0.264303	0.819033	0.171452	-862.382	14.63	805	ENSG00000115233
V13M06-331_C1s2	SLC4A10	No	0.0228007	0.0771928	0.0058204	0.179584	4.03392	-656.492	0.175737	0.185688	0.434124	0.0313929	-660.273	7.56193	1398	ENSG00000144290
V13M06-331_C1s2	SCN3A	No	0.325596	0.567813	0.00456574	0.312472	0.0103672	-965.987	0.31632	0.317356	0.213614	0.0144013	-967.109	2.2442	2714	ENSG00000153253
V13M06-331_C1s2	SCN2A	Yes	0.000896347	0.00504448	0.0566045	0.406137	43.7526	-1176.52	0.49015	0.463158	0.485397	0.122324	-1183.54	14.0344	841	ENSG00000136531
V13M06-331_C1s2	CSRNP3	No	0.684092	0.965741	0.00378454	0.250348	15.8149	-839.973	0.254082	0.254326	0.242121	0.014892	-840.353	0.759326	3351	ENSG00000178662
V13M06-331_C1s2	SCN1A	No	0.873906	1	0.0038662	0.302247	37.8041	-946.843	0.289376	0.306391	0.214872	0.01263	-946.978	0.269566	3729	ENSG00000144285
V13M06-331_C1s2	SCN9A	No	0.379961	0.633894	0.00256513	0.143131	6.05622	-520.884	0.134922	0.145807	0.37538	0.017606	-521.851	1.93537	2837	ENSG00000169432
V13M06-331_C1s2	STK39	No	0.656134	0.938212	0.00358813	0.340555	4.70227	-1013.59	0.326788	0.34445	0.183302	0.0104263	-1014.01	0.842781	3310	ENSG00000198648
V13M06-331_C1s2	CERS6	No	0.0395231	0.118095	0.00497106	0.185018	8.7043e-05	-670.717	0.174902	0.190177	0.403115	0.0261649	-673.948	6.46174	1584	ENSG00000172292
V13M06-331_C1s2	PPIG	No	0.0351935	0.107535	0.0365306	0.452321	39.5477	-1211.63	0.49167	0.489301	0.388736	0.0747274	-1214.97	6.69379	1549	ENSG00000138398
V13M06-331_C1s2	SSB	No	0.0274277	0.0886825	0.0117197	0.384074	0.0152649	-1090.1	0.371	0.395891	0.2918	0.0296107	-1093.7	7.19241	1463	ENSG00000138385
V13M06-331_C1s2	METTL5	No	0.503079	0.777585	0.00613435	0.127327	56.4653	-471.016	0.122268	0.133578	0.64058	0.0459635	-471.703	1.37402	3062	ENSG00000138382
V13M06-331_C1s2	UBR3	No	1	1	0.0015119	0.236161	2.37229	-801.899	0.222684	0.237799	0.174611	0.00636126	-801.885	-0.0283827	4059	ENSG00000144357
V13M06-331_C1s2	GAD1	No	0	0	0.294696	0.478675	1.28006	-1263.73	0.536621	0.659923	1.01162	0.381054	-1386.23	245.002	19	ENSG00000128683
V13M06-331_C1s2	GORASP2	No	0.249662	0.466135	0.00286334	0.164579	0.0015262	-600.113	0.166746	0.167571	0.320909	0.0171005	-601.501	2.77529	2535	ENSG00000115806
V13M06-331_C1s2	TLK1	No	0.0897603	0.219213	0.153661	0.00123883	198.399	-554.553	0.139969	0.155029	2.80059	0.992002	-556.964	4.82123	1938	ENSG00000198586
V13M06-331_C1s2	DYNC1I2	Yes	0.237356	0.450987	0.0123899	0.578143	4.62284	-1321.57	0.565737	0.590917	0.196752	0.0209808	-1323	2.87639	2491	ENSG00000077380
V13M06-331_C1s2	SLC25A12	No	0.0477007	0.138139	0.00603584	0.218684	0.00205462	-766.679	0.209442	0.224807	0.370941	0.0268594	-769.721	6.08562	1633	ENSG00000115840
V13M06-331_C1s2	RAPGEF4	No	0.0480735	0.138654	0.00445588	0.159024	1.99689	-584.867	0.1422	0.163638	0.469426	0.0272564	-587.902	6.07005	1641	ENSG00000091428
V13M06-331_C1s2	OLA1	No	0.0158731	0.0576131	0.0120123	0.338279	2.57473	-1019.78	0.340551	0.350466	0.321833	0.0342923	-1023.92	8.28626	1304	ENSG00000138430
V13M06-331_C1s2	CIR1	No	0.873732	1	0.00187614	0.178007	25.9203	-642.455	0.162133	0.18004	0.267153	0.0104298	-642.589	0.269963	3728	ENSG00000138433
V13M06-331_C1s2	GPR155	No	0.108083	0.252122	0.0119383	0.307765	18.1862	-969.561	0.291457	0.319959	0.374884	0.0373418	-971.786	4.44971	2029	ENSG00000163328
V13M06-331_C1s2	CHN1	No	0.642145	0.927349	0.0058932	0.471615	7.48718	-1201.02	0.459865	0.477892	0.166934	0.0123416	-1201.47	0.885882	3277	ENSG00000128656
V13M06-331_C1s2	ATF2	No	0.2493	0.465826	0.00337911	0.202672	0.00476883	-719.009	0.190063	0.20625	0.305847	0.0163994	-720.398	2.7782	2533	ENSG00000115966
V13M06-331_C1s2	ATP5MC3	Yes	1.59447e-05	0.000135244	0.103884	0.695105	34.4761	-1485.19	0.935349	0.799724	0.344589	0.13002	-1496.24	22.0928	558	ENSG00000154518
V13M06-331_C1s2	LNPK	No	2.8353e-05	0.000229002	0.0106	0.161952	1.26816e-06	-604.744	0.170088	0.171634	0.60531	0.0614306	-615.215	20.9416	586	ENSG00000144320
V13M06-331_C1s2	MTX2	No	0.263737	0.484952	0.0140692	0.19728	58.2029	-733.566	0.192065	0.211541	0.61757	0.0665685	-734.899	2.66561	2574	ENSG00000128654
V13M06-331_C1s2	HNRNPA3	No	8.32316e-05	0.000598228	0.0680049	0.391717	46.2559	-1170.76	0.467832	0.460427	0.557417	0.147926	-1180.15	18.7878	658	ENSG00000170144
V13M06-331_C1s2	NFE2L2	No	0.196035	0.39315	0.211114	0.0152172	205.006	-772.343	0.18055	0.226483	2.54485	0.932766	-773.972	3.25892	2360	ENSG00000116044
V13M06-331_C1s2	OSBPL6	No	1	1	0.00143173	0.16463	52.2535	-596.789	0.147078	0.166182	0.257267	0.0086217	-596.735	-0.108294	4191	ENSG00000079156
V13M06-331_C1s2	PRKRA	No	0.855395	1	0.00205291	0.167688	29.0431	-609.207	0.150291	0.169889	0.301476	0.0120944	-609.364	0.312385	3691	ENSG00000180228
V13M06-331_C1s2	PLEKHA3	No	0.293756	0.526448	0.00407372	0.156024	17.1486	-574.721	0.151733	0.160256	0.420646	0.0254453	-575.946	2.45001	2641	ENSG00000116095
V13M06-331_C1s2	UBE2E3	No	0.15969	0.336053	0.19956	0.0707863	188.24	-873.94	0.249377	0.270559	1.79135	0.738164	-875.774	3.66904	2249	ENSG00000170035
V13M06-331_C1s2	DNAJC10	No	0.222727	0.430448	0.0731306	0.12809	153.174	-705.318	0.182041	0.201416	1.48553	0.363435	-706.819	3.00362	2449	ENSG00000077232
V13M06-331_C1s2	NCKAP1	No	7.41456e-05	0.00054156	0.0299202	0.504596	1.32486	-1255.02	0.543788	0.533539	0.318092	0.0559762	-1264.53	19.019	648	ENSG00000061676
V13M06-331_C1s2	ZC3H15	No	7.44842e-05	0.000543195	0.0222718	0.328325	9.96792	-1015.9	0.362789	0.351374	0.411362	0.0635253	-1025.4	19.0098	649	ENSG00000065548
V13M06-331_C1s2	ITGAV	No	1	1	0.00243231	0.306105	48.1899	-951.445	0.249122	0.308737	0.197969	0.00788338	-951.345	-0.200117	4425	ENSG00000138448
V13M06-331_C1s2	FAM171B	No	5.57701e-05	0.00041965	0.0250046	0.22298	26.2921	-816.737	0.227746	0.248259	0.69432	0.100832	-826.531	19.5885	629	ENSG00000144369
V13M06-331_C1s2	ASNSD1	No	0.149793	0.320512	0.00189987	0.0976085	0.00583586	-301.859	0.0983749	0.0996169	0.443076	0.0190926	-303.757	3.797	2212	ENSG00000138381
V13M06-331_C1s2	ORMDL1	No	0.705869	0.984928	0.00219537	0.156952	12.8017	-572.027	0.151987	0.159259	0.308282	0.0137945	-572.375	0.696652	3392	ENSG00000128699
V13M06-331_C1s2	MFSD6	No	0.643444	0.927916	0.00596515	0.393111	13.0467	-1098.27	0.389557	0.399373	0.198262	0.0149474	-1098.71	0.881841	3282	ENSG00000151690
V13M06-331_C1s2	GLS	No	1.55264e-07	1.94925e-06	0.0304742	0.39957	2.15048e-05	-1123.81	0.450921	0.42886	0.387138	0.070863	-1139.49	31.3563	377	ENSG00000115419
V13M06-331_C1s2	STAT1	No	0.923871	1	0.00210243	0.187978	17.3707	-673.929	0.182784	0.190197	0.250855	0.0110607	-674.009	0.158367	3830	ENSG00000115415
V13M06-331_C1s2	TMEFF2	No	0.186781	0.379089	0.00443826	0.234466	0.0108976	-803.353	0.215186	0.239109	0.309594	0.0185776	-805.031	3.35563	2332	ENSG00000144339
V13M06-331_C1s2	SLC39A10	No	0.000223422	0.00146462	0.0165016	0.291574	0.605558	-939.896	0.301523	0.3071	0.426033	0.0535636	-948.302	16.8129	722	ENSG00000196950
V13M06-331_C1s2	PGAP1	No	0.0195744	0.0683229	0.010489	0.205095	16.7817	-742.299	0.198689	0.21577	0.515456	0.0486537	-746.232	7.86706	1356	ENSG00000197121
V13M06-331_C1s2	SF3B1	No	1	1	0.00243015	0.342239	103.165	-1014.87	0.313317	0.34492	0.157338	0.00705069	-1014.79	-0.161856	4313	ENSG00000115524
V13M06-331_C1s2	HSPD1	Yes	0.00110077	0.00605808	0.0259192	0.538387	3.41256	-1290.16	0.614933	0.564648	0.261808	0.0459312	-1296.97	13.6235	860	ENSG00000144381
V13M06-331_C1s2	HSPE1	Yes	0.00245085	0.0118851	0.106667	0.343363	83.1954	-1161.47	0.474817	0.45035	0.687842	0.237021	-1167.48	12.0226	976	ENSG00000115541
V13M06-331_C1s2	MOB4	No	0.0741525	0.190291	0.00503831	0.194033	0.00024914	-697.635	0.198616	0.199113	0.357379	0.0253091	-700.236	5.20326	1844	ENSG00000115540
V13M06-331_C1s2	PLCL1	No	0.0270639	0.0880293	0.00657605	0.194261	2.45171	-701.632	0.166191	0.200861	0.487949	0.0327432	-705.241	7.21911	1455	ENSG00000115896
V13M06-331_C1s2	C2orf69	No	1	1	0.000920181	0.133939	27.0747	-477.611	0.126999	0.134944	0.238856	0.00682327	-477.527	-0.167945	4335	ENSG00000178074
V13M06-331_C1s2	SPATS2L	No	0.00456584	0.0201212	0.0976297	0.174326	111.587	-873.878	0.257057	0.272214	1.21552	0.358991	-879.267	10.7783	1074	ENSG00000196141
V13M06-331_C1s2	BZW1	No	0.0849927	0.210944	0.265112	0.0218241	192.996	-907.409	0.265778	0.287163	1.93729	0.923941	-909.874	4.93038	1907	ENSG00000082153
V13M06-331_C1s2	CLK1	No	0.989523	1	0.00211895	0.193085	15.3295	-689.14	0.171149	0.195294	0.268959	0.010855	-689.15	0.021064	3995	ENSG00000013441
V13M06-331_C1s2	FAM126B	No	0.860533	1	0.00152026	0.194965	0.429807	-692.823	0.190286	0.196603	0.204905	0.00773726	-692.973	0.300407	3701	ENSG00000155744
V13M06-331_C1s2	NDUFB3	No	0.0332709	0.10319	0.0308994	0.335102	45.0882	-1045.89	0.338084	0.366345	0.519937	0.0844243	-1049.29	6.80614	1526	ENSG00000119013
V13M06-331_C1s2	TRAK2	No	0.991879	1	0.00291876	0.30397	57.5757	-948.378	0.246468	0.307145	0.219198	0.00951079	-948.386	0.0163087	4000	ENSG00000115993
V13M06-331_C1s2	SUMO1	No	0.516256	0.793067	0.00379968	0.288561	3.9603	-919.985	0.263067	0.292618	0.234319	0.0129966	-920.646	1.3223	3081	ENSG00000116030
V13M06-331_C1s2	NOP58	No	1	1	0.000900351	0.167514	53.8447	-604.862	0.152481	0.168508	0.196785	0.00534606	-604.694	-0.336325	4641	ENSG00000055044
V13M06-331_C1s2	BMPR2	No	0.00156752	0.00822513	0.0164875	0.418259	0.000217588	-1141.65	0.456273	0.435365	0.281419	0.0379245	-1148.11	12.9165	902	ENSG00000204217
V13M06-331_C1s2	ABI2	No	0.815978	1	0.00529917	0.38843	19.6392	-1090.76	0.360854	0.394005	0.201731	0.0134589	-1090.96	0.406735	3604	ENSG00000138443
V13M06-331_C1s2	RAPH1	No	0.70381	0.982636	0.00168135	0.120066	19.434	-418.792	0.1154	0.121861	0.355322	0.0138101	-419.143	0.702493	3390	ENSG00000173166
V13M06-331_C1s2	NRP2	No	0.049724	0.142202	0.00456875	0.159171	2.73716	-585.786	0.138913	0.163891	0.486581	0.0279026	-588.788	6.00254	1655	ENSG00000118257
V13M06-331_C1s2	NDUFS1	No	0.086034	0.212748	0.0104718	0.417479	0.00207629	-1135.97	0.401342	0.428063	0.254974	0.0244696	-1138.43	4.90603	1914	ENSG00000023228
V13M06-331_C1s2	EEF1B2	No	0.923906	1	0.00846287	0.720828	14.0469	-1443.66	0.743349	0.729647	0.123756	0.0116043	-1443.74	0.158289	3831	ENSG00000114942
V13M06-331_C1s2	ADAM23	No	0.0873391	0.215354	0.00702843	0.182522	17.8169	-670.283	0.186777	0.18977	0.448854	0.0370795	-672.721	4.87591	1919	ENSG00000114948
V13M06-331_C1s2	KLF7	No	1	1	0.0011871	0.136646	76.3444	-490.144	0.12976	0.137936	0.265524	0.00861261	-490.081	-0.12511	4232	ENSG00000118263
V13M06-331_C1s2	C2orf80	No	0.0307786	0.0973115	0.00423324	0.142288	2.11639	-521.858	0.137849	0.146698	0.47199	0.0288917	-525.339	6.96187	1497	ENSG00000188674
V13M06-331_C1s2	MAP2	Yes	0.0136257	0.0508198	0.130369	0.793353	63.8754	-1574.82	1.55211	0.92429	0.23263	0.141135	-1579.11	8.5916	1269	ENSG00000078018
V13M06-331_C1s2	UNC80	No	0.163029	0.341422	0.0054061	0.230394	4.06131	-795.643	0.234015	0.235966	0.314195	0.0229266	-797.457	3.62766	2260	ENSG00000144406
V13M06-331_C1s2	LANCL1	No	0.312684	0.551674	0.00740727	0.448487	0.00186207	-1173.68	0.415043	0.456172	0.207365	0.0162478	-1174.84	2.32512	2681	ENSG00000115365
V13M06-331_C1s2	ATIC	No	0.0295137	0.0940029	0.00437256	0.118839	4.52432e-07	-420.489	0.116489	0.122902	0.567652	0.0354881	-424.012	7.0458	1486	ENSG00000138363
V13M06-331_C1s2	FN1	No	0.341019	0.587358	0.00334797	0.17223	6.81014	-627.569	0.13288	0.175708	0.435444	0.0190683	-628.645	2.15163	2747	ENSG00000115414
V13M06-331_C1s2	XRCC5	No	0.655849	0.938088	0.00498394	0.307859	23.5433	-959.061	0.30602	0.313157	0.230694	0.0159311	-959.483	0.84365	3309	ENSG00000079246
V13M06-331_C1s2	LINC01963	No	1	1	0.00192305	0.175293	19.3825	-633.837	0.167673	0.17729	0.261536	0.0108515	-633.777	-0.12124	4224	ENSG00000260804
V13M06-331_C1s2	RPL37A	Yes	6.36097e-09	1.02056e-07	0.105915	0.749332	15.6067	-1513.98	2.26128	0.852542	0.143921	0.123842	-1532.85	37.7462	295	ENSG00000197756
V13M06-331_C1s2	TNS1	No	0.3422	0.588957	0.0341114	0.149915	119.024	-654.451	0.154501	0.184154	1.19541	0.185361	-655.523	2.14472	2750	ENSG00000079308
V13M06-331_C1s2	ARPC2	No	0.214945	0.419689	0.0077303	0.33938	7.17945	-1017.4	0.339521	0.34743	0.258959	0.0222704	-1018.94	3.07474	2424	ENSG00000163466
V13M06-331_C1s2	AAMP	No	1	1	0.00163919	0.257345	100.936	-851.241	0.250396	0.259167	0.161692	0.00632932	-851.147	-0.188366	4402	ENSG00000127837
V13M06-331_C1s2	PNKD	No	0.0920224	0.22324	0.00696241	0.28989	0.754929	-926.912	0.302418	0.297074	0.275913	0.0234541	-929.298	4.77145	1951	ENSG00000127838
V13M06-331_C1s2	CDK5R2	No	0.00165263	0.00863179	0.0111434	0.240194	4.86961	-828.051	0.259944	0.25172	0.406096	0.0443364	-834.457	12.8108	906	ENSG00000171450
V13M06-331_C1s2	RETREG2	Yes	0.000905193	0.00507616	0.0534887	0.572359	27.6324	-1349.56	0.674035	0.626599	0.343122	0.085466	-1356.57	14.0147	844	ENSG00000144567
V13M06-331_C1s2	ABCB6	No	0.0242855	0.0810401	0.0562144	0.0960458	122.336	-543.143	0.145134	0.152317	1.63364	0.3692	-546.86	7.43575	1418	ENSG00000115657
V13M06-331_C1s2	ATG9A	No	0.440377	0.704913	0.00640274	0.190505	36.5865	-693.585	0.189065	0.197095	0.423225	0.0325165	-694.405	1.64025	2956	ENSG00000198925
V13M06-331_C1s2	TUBA4A	Yes	0	0	0.114008	0.623087	6.689	-1406.02	0.789624	0.740137	0.427609	0.154672	-1451.91	91.7743	88	ENSG00000127824
V13M06-331_C1s2	DNAJB2	No	0.0418056	0.123204	0.0184833	0.494792	9.93574	-1239.69	0.529791	0.513725	0.256617	0.0360104	-1242.86	6.34945	1606	ENSG00000135924
V13M06-331_C1s2	PTPRN	Yes	0	0	0.114215	0.703985	3.91197	-1467.34	0.917766	0.817012	0.368239	0.139593	-1508.48	82.2923	99	ENSG00000054356
V13M06-331_C1s2	CHPF	No	0.0210717	0.0721652	0.00648894	0.194571	2.24356e-05	-701.688	0.202834	0.200969	0.397143	0.0322737	-705.547	7.71965	1382	ENSG00000123989
V13M06-331_C1s2	OBSL1	No	0.776521	1	0.00267414	0.195343	21.5938	-697.301	0.196775	0.198182	0.262798	0.0135046	-697.554	0.505864	3522	ENSG00000124006
V13M06-331_C1s2	SLC4A3	No	3.66248e-06	3.59637e-05	0.095217	0.239005	72.0755	-984.925	0.335963	0.334625	0.918471	0.284891	-997.442	25.0347	482	ENSG00000114923
V13M06-331_C1s2	FARSB	No	2.91378e-06	2.91562e-05	0.0132115	0.191601	5.32708e-06	-701.683	0.207193	0.204111	0.554756	0.0645054	-714.429	25.4921	473	ENSG00000116120
V13M06-331_C1s2	ACSL3	No	0.0152069	0.0556217	0.0173216	0.491617	4.63472	-1234.19	0.506154	0.509717	0.260023	0.0340347	-1238.38	8.37201	1294	ENSG00000123983
V13M06-331_C1s2	SCG2	Yes	0	0	0.310701	1.20954	2.08987	-1782.3	1.83477	1.48665	0.303802	0.204376	-1851.2	137.801	52	ENSG00000171951
V13M06-331_C1s2	WDFY1	No	1	1	0.00104385	0.132621	93.1989	-472.571	0.120084	0.133762	0.26905	0.00780941	-472.488	-0.16547	4325	ENSG00000085449
V13M06-331_C1s2	SERPINE2	Yes	0.000489652	0.00296358	0.118787	0.294334	86.4532	-1110.71	0.364012	0.413299	0.946822	0.287536	-1118.33	15.2436	782	ENSG00000135919
V13M06-331_C1s2	CUL3	No	0.680796	0.962469	0.0032675	0.216542	21.3569	-757.014	0.218276	0.22002	0.261879	0.0148651	-757.399	0.768985	3347	ENSG00000036257
V13M06-331_C1s2	MFF	No	0.00125111	0.00672132	0.0182556	0.191825	30.2685	-725.114	0.205914	0.210398	0.656164	0.0868982	-731.798	13.3675	881	ENSG00000168958
V13M06-331_C1s2	AGFG1	No	0.532667	0.813001	0.00184166	0.108762	14.2824	-363.559	0.107144	0.110707	0.400533	0.016651	-364.189	1.25972	3101	ENSG00000173744
V13M06-331_C1s2	SPHKAP	No	0.56278	0.846728	0.00265383	0.21076	0.00294354	-739.653	0.188477	0.213519	0.273324	0.0124351	-740.228	1.14973	3144	ENSG00000153820
V13M06-331_C1s2	PID1	No	0.688023	0.969459	0.00164341	0.128216	24.7536	-455.829	0.122791	0.13001	0.330147	0.0126554	-456.203	0.747867	3359	ENSG00000153823
V13M06-331_C1s2	DNER	Yes	8.46904e-07	9.30022e-06	0.0689195	0.758276	8.38223	-1501.08	1.06445	0.82646	0.24663	0.0833171	-1515.06	27.9634	431	ENSG00000187957
V13M06-331_C1s2	TRIP12	No	0.687941	0.969459	0.00363675	0.230501	17.5834	-793.062	0.22039	0.234315	0.273631	0.0155325	-793.436	0.748105	3358	ENSG00000153827
V13M06-331_C1s2	CAB39	No	0.28181	0.509865	0.00480455	0.342334	0.0173147	-1017.99	0.333864	0.347622	0.207614	0.0138404	-1019.26	2.53305	2616	ENSG00000135932
V13M06-331_C1s2	ITM2C	Yes	1.72438e-06	1.7898e-05	0.0833647	0.799273	15.2941	-1539.62	1.16105	0.882907	0.24868	0.0944495	-1552.89	26.5413	456	ENSG00000135916
V13M06-331_C1s2	PSMD1	No	5.11574e-07	5.90556e-06	0.0499207	0.482245	12.503	-1248.37	0.576193	0.531987	0.387769	0.0938068	-1262.86	28.9715	410	ENSG00000173692
V13M06-331_C1s2	NCL	No	1	1	0.00688283	0.637593	16.9576	-1372.96	0.647709	0.644785	0.128087	0.0106797	-1372.95	-0.0110704	4043	ENSG00000115053
V13M06-331_C1s2	PTMA	Yes	0.0119523	0.045621	0.044149	0.933001	9.06171	-1606.45	1.38709	0.977017	0.15148	0.0451814	-1610.87	8.85367	1240	ENSG00000187514
V13M06-331_C1s2	ECEL1	No	0.00835515	0.0336553	0.00486991	0.123396	2.67464e-06	-442.812	0.111224	0.128071	0.627426	0.0379674	-447.597	9.56975	1175	ENSG00000171551
V13M06-331_C1s2	EIF4E2	No	1	1	0.000821871	0.14168	62.8626	-509.217	0.122259	0.142584	0.234488	0.00576744	-509.055	-0.323447	4628	ENSG00000135930
V13M06-331_C1s2	EFHD1	No	1	1	0.00197688	0.304853	53.0374	-948.281	0.23085	0.307036	0.192602	0.00644293	-948.183	-0.196473	4419	ENSG00000115468
V13M06-331_C1s2	ARL4C	No	0.305418	0.542621	0.00545935	0.275429	8.24559	-896.625	0.26295	0.281176	0.280994	0.019436	-897.811	2.37215	2664	ENSG00000188042
V13M06-331_C1s2	AGAP1	No	0.833906	1	0.00284826	0.358994	0.0216316	-1042.38	0.334573	0.362065	0.159514	0.00787156	-1042.56	0.363269	3640	ENSG00000157985
V13M06-331_C1s2	COPS8	No	0.929984	1	0.00346655	0.392909	14.7017	-1094.73	0.399481	0.396657	0.147385	0.00874562	-1094.8	0.145176	3847	ENSG00000198612
V13M06-331_C1s2	LRRFIP1	No	0.260743	0.480755	0.0038368	0.177953	5.96644	-647.162	0.165041	0.18191	0.375313	0.0211057	-648.507	2.68844	2567	ENSG00000124831
V13M06-331_C1s2	RAMP1	No	0.540496	0.822297	0.00282166	0.228532	1.96043	-785.99	0.22095	0.231536	0.240413	0.0121963	-786.605	1.23054	3111	ENSG00000132329
V13M06-331_C1s2	UBE2F	No	0.424021	0.686116	0.00261451	0.173507	4.76041	-629.685	0.161312	0.176291	0.316977	0.0148449	-630.543	1.71595	2925	ENSG00000184182
V13M06-331_C1s2	ASB1	No	0.0575776	0.158255	0.00321834	0.130991	0.0143818	-472.204	0.120459	0.134363	0.470953	0.0239799	-475.058	5.70924	1722	ENSG00000065802
V13M06-331_C1s2	NDUFA10	No	0.0424102	0.124598	0.0120885	0.388494	2.69563	-1097.5	0.412188	0.400739	0.266742	0.0301774	-1100.67	6.32073	1611	ENSG00000130414
V13M06-331_C1s2	COPS9	Yes	0.00027871	0.00177065	0.0462671	0.622582	12.5141	-1385.44	0.674545	0.668491	0.318878	0.0691742	-1393.62	16.3707	745	ENSG00000172428
V13M06-331_C1s2	GPC1	No	0.154864	0.328099	0.16696	0.0711906	185.6	-801.377	0.233793	0.238363	1.74773	0.701068	-803.242	3.73041	2234	ENSG00000063660
V13M06-331_C1s2	KIF1A	Yes	6.18437e-05	0.00046023	0.0714793	0.786261	18.4717	-1527.28	1.19704	0.858697	0.223347	0.0833344	-1536.97	19.3818	636	ENSG00000130294
V13M06-331_C1s2	PPP1R7	No	0.947379	1	0.00248588	0.223068	32.2351	-772.006	0.221206	0.225727	0.225395	0.0110212	-772.06	0.108113	3890	ENSG00000115685
V13M06-331_C1s2	HDLBP	No	0.00434076	0.0192929	0.0149137	0.34859	1.73501	-1039.03	0.381358	0.36327	0.320228	0.0410277	-1044.47	10.8794	1064	ENSG00000115677
V13M06-331_C1s2	SEPTIN2	No	0.311992	0.551674	0.0136248	0.355371	31.2266	-1052.68	0.347415	0.36927	0.335982	0.0369239	-1053.84	2.32955	2675	ENSG00000168385
V13M06-331_C1s2	STK25	No	0.435816	0.699464	0.00652157	0.355935	12.7653	-1042.94	0.368935	0.362826	0.21889	0.0179927	-1043.77	1.66107	2949	ENSG00000115694
V13M06-331_C1s2	BOK	No	0.416473	0.675754	0.0147178	0.204874	67.9944	-755.852	0.193908	0.219762	0.625642	0.0670236	-756.727	1.75187	2916	ENSG00000176720
V13M06-331_C1s2	THAP4	No	1	1	0.00109385	0.162105	54.8385	-586.849	0.151534	0.163268	0.218257	0.00670256	-586.608	-0.48109	4717	ENSG00000176946
V13M06-331_C1s2	ATG4B	No	0.209944	0.411797	0.00308511	0.167767	1.18653	-611.631	0.16818	0.171028	0.330264	0.0180572	-613.192	3.12183	2413	ENSG00000168397
V13M06-331_C1s2	RTP5	No	4.09308e-08	5.59957e-07	0.0450011	0.173178	46.015	-736.655	0.20814	0.218591	1.01919	0.206257	-753.667	34.0228	345	ENSG00000188011
V13M06-331_C1s2	CHL1	Yes	0.0511791	0.144961	0.0219302	0.435046	23.7745	-1173.54	0.452314	0.457512	0.327402	0.0479898	-1176.52	5.94485	1671	ENSG00000134121
V13M06-331_C1s2	CRBN	No	0.0477781	0.138139	0.0229566	0.238558	49.9336	-853.792	0.25726	0.261754	0.588954	0.087783	-856.834	6.08238	1637	ENSG00000113851
V13M06-331_C1s2	ARL8B	No	0.0179886	0.0640152	0.0336434	0.470826	31.0667	-1229.18	0.506332	0.505123	0.362255	0.0666907	-1233.19	8.03603	1330	ENSG00000134108
V13M06-331_C1s2	SRGAP3	No	0.0150575	0.0551461	0.00700553	0.187515	2.39831	-682.569	0.194647	0.194482	0.430005	0.0360143	-686.765	8.39176	1292	ENSG00000196220
V13M06-331_C1s2	LHFPL4	No	0.82225	1	0.00183217	0.141777	12.4074	-513.265	0.118414	0.143686	0.361477	0.012758	-513.461	0.391422	3617	ENSG00000156959
V13M06-331_C1s2	TADA3	No	0.864754	1	0.00220491	0.238141	6.04979	-808.189	0.225288	0.240493	0.208429	0.00917391	-808.334	0.29062	3710	ENSG00000171148
V13M06-331_C1s2	ARPC4	No	0.479123	0.751887	0.0062313	0.374716	13.1926	-1071.56	0.382704	0.381365	0.206265	0.0163574	-1072.3	1.47159	3016	ENSG00000241553
V13M06-331_C1s2	CRELD1	No	0.000112487	0.000789912	0.0105476	0.198877	0.000109339	-719.604	0.201703	0.209262	0.509171	0.0503645	-728.697	18.1853	674	ENSG00000163703
V13M06-331_C1s2	EMC3	No	0.0793104	0.200211	0.0286167	0.25922	61.1592	-909.184	0.276332	0.28809	0.61218	0.0994199	-911.718	5.06877	1874	ENSG00000125037
V13M06-331_C1s2	BRK1	No	0.102344	0.242077	0.013606	0.374221	16.4461	-1080.22	0.358492	0.388226	0.325377	0.0350827	-1082.5	4.55882	2001	ENSG00000254999
V13M06-331_C1s2	ATP2B2	No	0.00172885	0.00895797	0.0157526	0.379673	0.00209208	-1086.83	0.380092	0.395539	0.330208	0.0398371	-1093.19	12.7206	913	ENSG00000157087
V13M06-331_C1s2	SLC6A11	No	1.15857e-05	0.000102496	0.0160528	0.275872	2.67892e-05	-908.138	0.252489	0.292034	0.501803	0.0549896	-919.503	22.7315	535	ENSG00000132164
V13M06-331_C1s2	SLC6A1	No	4.51341e-08	6.12091e-07	0.095127	0.475871	32.9871	-1285.93	0.553071	0.570468	0.557662	0.166598	-1302.84	33.8273	349	ENSG00000157103
V13M06-331_C1s2	SYN2	Yes	1.37455e-05	0.000118502	0.0328096	0.495383	4.92437e-07	-1244.97	0.560276	0.525805	0.323294	0.0621167	-1256.17	22.3896	549	ENSG00000157152
V13M06-331_C1s2	RPL32	Yes	0.0190924	0.067036	0.0304233	0.923654	0.757958	-1593.48	1.6269	0.954355	0.107212	0.0318876	-1597.44	7.91692	1348	ENSG00000144713
V13M06-331_C1s2	IQSEC1	No	0.00073211	0.00422222	0.0415426	0.400167	30.6283	-1149.71	0.468152	0.442125	0.435372	0.0940496	-1156.93	14.4392	820	ENSG00000144711
V13M06-331_C1s2	HDAC11	No	0.172111	0.356998	0.0039717	0.196166	0.0264525	-701.773	0.19566	0.200263	0.322097	0.0198448	-703.532	3.51923	2281	ENSG00000163517
V13M06-331_C1s2	LSM3	No	0.19397	0.390015	0.00379414	0.167105	2.55738	-611.286	0.150525	0.170949	0.409211	0.022201	-612.926	3.2801	2353	ENSG00000170860
V13M06-331_C1s2	FGD5-AS1	No	0.0839765	0.2093	0.00835157	0.344937	4.95417e-06	-1026.38	0.322789	0.353502	0.283116	0.0236395	-1028.86	4.95444	1899	ENSG00000225733
V13M06-331_C1s2	NR2C2	No	1	1	0.000654988	0.146561	62.7595	-527.851	0.116826	0.147285	0.219066	0.00444917	-527.626	-0.449599	4713	ENSG00000177463
V13M06-331_C1s2	MRPS25	No	0.871321	1	0.0028864	0.209277	21.6511	-736.802	0.19018	0.212296	0.282497	0.0136046	-736.94	0.27549	3724	ENSG00000131368
V13M06-331_C1s2	RBSN	No	0.761751	1	0.00254306	0.179661	13.5311	-649.491	0.157127	0.18231	0.320943	0.0139572	-649.763	0.544272	3489	ENSG00000131381
V13M06-331_C1s2	SH3BP5	No	1	1	0.00180107	0.230508	48.6971	-788.986	0.203039	0.232442	0.209019	0.00775292	-788.841	-0.289645	4582	ENSG00000131370
V13M06-331_C1s2	EAF1	No	1	1	0.0011783	0.122888	26.6686	-429.805	0.102864	0.124118	0.333708	0.00949733	-429.651	-0.307131	4608	ENSG00000144597
V13M06-331_C1s2	DPH3	No	0.158849	0.334893	0.0025095	0.110568	0.000158831	-374.471	0.101885	0.113076	0.491683	0.0221928	-376.31	3.6796	2245	ENSG00000154813
V13M06-331_C1s2	TBC1D5	No	0.590674	0.875361	0.00269232	0.165984	12.6311	-605.166	0.149685	0.168803	0.346646	0.0159615	-605.693	1.05298	3193	ENSG00000131374
V13M06-331_C1s2	SATB1	No	7.01955e-08	9.28032e-07	0.0138958	0.149164	1.11418e-06	-562.443	0.15048	0.161089	0.783365	0.0852191	-578.915	32.944	358	ENSG00000182568
V13M06-331_C1s2	RAB5A	No	0.869336	1	0.00367206	0.294665	26.5453	-932.046	0.276139	0.298576	0.219446	0.0123084	-932.186	0.280052	3719	ENSG00000144566
V13M06-331_C1s2	ZNF385D	No	2.66027e-05	0.000216342	0.0169822	0.204636	16.1188	-752.906	0.194157	0.222354	0.671189	0.0766282	-763.44	21.069	582	ENSG00000151789
V13M06-331_C1s2	UBE2E2	No	0.0389267	0.116755	0.00448138	0.144689	2.76813	-532.015	0.153712	0.149262	0.435509	0.030042	-535.261	6.49215	1578	ENSG00000182247
V13M06-331_C1s2	UBE2E1	No	1	1	0.0018179	0.206093	55.5794	-725.462	0.182709	0.208051	0.233359	0.00874364	-725.375	-0.17382	4348	ENSG00000170142
V13M06-331_C1s2	NKIRAS1	No	0.0867252	0.214345	0.00477098	0.18919	0.000720441	-682.898	0.199147	0.194	0.34684	0.0245977	-685.343	4.89002	1915	ENSG00000197885
V13M06-331_C1s2	RPL15	Yes	0.00841059	0.033821	0.0334674	0.894602	1.59755	-1576.88	1.38978	0.928418	0.131633	0.0360613	-1581.66	9.55653	1177	ENSG00000174748
V13M06-331_C1s2	TOP2B	No	0.791504	1	0.0027078	0.244112	18.3204	-823.486	0.232982	0.247044	0.22335	0.0109707	-823.72	0.467641	3550	ENSG00000077097
V13M06-331_C1s2	AZI2	No	1	1	0.0014893	0.239262	65.2287	-809.44	0.230388	0.240901	0.167506	0.00618608	-809.307	-0.266206	4544	ENSG00000163512
V13M06-331_C1s2	RBMS3	No	0.323304	0.565692	0.00428631	0.139201	22.6537	-511.958	0.122874	0.143592	0.532823	0.0298725	-513.087	2.25833	2705	ENSG00000144642
V13M06-331_C1s2	STT3B	No	1	1	0.00199104	0.244594	67.6352	-823.142	0.246477	0.246789	0.181036	0.00807444	-823.129	-0.025344	4054	ENSG00000163527
V13M06-331_C1s2	DYNC1LI1	No	6.04336e-05	0.000450444	0.0232359	0.221972	25.3736	-810.968	0.239527	0.245736	0.636392	0.0947599	-820.682	19.4279	635	ENSG00000144635
V13M06-331_C1s2	GLB1	No	0.24366	0.458009	0.00160234	0.0932056	0.916193	-274.607	0.0969769	0.0949055	0.41277	0.0169009	-276.019	2.82396	2517	ENSG00000170266
V13M06-331_C1s2	CRTAP	No	1	1	0.00121996	0.193734	89.4108	-688.648	0.168593	0.195087	0.207173	0.00625767	-688.544	-0.209938	4448	ENSG00000170275
V13M06-331_C1s2	CLASP2	No	0.304736	0.541816	0.0108701	0.520742	9.96327	-1261.85	0.567813	0.532155	0.183616	0.0204473	-1263.04	2.37662	2662	ENSG00000163539
V13M06-331_C1s2	PDCD6IP	No	0.0397489	0.118546	0.0236218	0.179405	63.5249	-708.749	0.190615	0.203237	0.806303	0.116348	-711.974	6.45034	1587	ENSG00000170248
V13M06-331_C1s2	EPM2AIP1	No	0.617339	0.901289	0.00535636	0.382737	7.57799	-1082.21	0.369276	0.388356	0.198191	0.0138017	-1082.69	0.964674	3241	ENSG00000178567
V13M06-331_C1s2	MLH1	No	0.394464	0.650523	0.00160687	0.107237	0.324204	-353.898	0.0943001	0.108912	0.425088	0.0147631	-354.829	1.86045	2870	ENSG00000076242
V13M06-331_C1s2	GOLGA4	No	0.686554	0.967966	0.00494381	0.336444	22.8405	-1009.1	0.293677	0.341733	0.23942	0.0144815	-1009.48	0.75214	3357	ENSG00000144674
V13M06-331_C1s2	ACAA1	No	0.00702258	0.0290541	0.00727689	0.184277	6.39011e-06	-672.416	0.186684	0.191318	0.456948	0.0379887	-677.375	9.91725	1144	ENSG00000060971
V13M06-331_C1s2	WDR48	No	1	1	0.00110002	0.151536	64.0787	-548.544	0.143117	0.152731	0.231745	0.0072068	-548.414	-0.259941	4529	ENSG00000114742
V13M06-331_C1s2	RPSA	Yes	0.94756	1	0.0045262	0.779891	1.79596	-1485.52	0.945287	0.784961	0.071171	0.00577014	-1485.57	0.10773	3893	ENSG00000168028
V13M06-331_C1s2	MOBP	Yes	0	0	0.630284	0.925158	1.81701	-1648.26	1.72143	1.47964	0.461188	0.405212	-1848.49	400.457	11	ENSG00000168314
V13M06-331_C1s2	EIF1B	No	0.00351521	0.0161686	0.0173101	0.445103	1.15287e-05	-1177.11	0.487373	0.46253	0.269953	0.0374343	-1182.76	11.3013	1029	ENSG00000114784
V13M06-331_C1s2	RPL14	Yes	0.893581	1	0.0081347	0.676167	25.9762	-1407.33	0.797997	0.684825	0.113024	0.0118876	-1407.44	0.225036	3769	ENSG00000188846
V13M06-331_C1s2	CTNNB1	No	1	1	0.00528153	0.511187	27.2688	-1246.29	0.547332	0.516774	0.132779	0.0102262	-1246.25	-0.0765397	4136	ENSG00000168036
V13M06-331_C1s2	TRAK1	No	0.336192	0.580783	0.0032597	0.167306	8.50863	-611.089	0.161166	0.170726	0.354255	0.0191112	-612.179	2.18014	2739	ENSG00000182606
V13M06-331_C1s2	CCK	No	0.00277889	0.0131657	0.0116559	0.259221	0.000190837	-869.288	0.215541	0.270275	0.500892	0.0430304	-875.174	11.7714	999	ENSG00000187094
V13M06-331_C1s2	SEC22C	No	0.846813	1	0.00229633	0.168189	39.2598	-611.748	0.151913	0.170647	0.315443	0.0134694	-611.914	0.33255	3672	ENSG00000093183
V13M06-331_C1s2	HHATL	No	0.464529	0.733606	0.00454834	0.333079	0.0219284	-1002.14	0.270027	0.337832	0.249758	0.0134715	-1002.9	1.53346	2997	ENSG00000010282
V13M06-331_C1s2	HIGD1A	Yes	1.61054e-05	0.000136363	0.039299	0.593925	5.70252	-1352.72	0.752956	0.634514	0.263282	0.0620618	-1363.76	22.0727	559	ENSG00000181061
V13M06-331_C1s2	POMGNT2	No	0.484267	0.757211	0.00201708	0.142119	3.26384	-514.96	0.140955	0.144245	0.318625	0.0139943	-515.685	1.45024	3026	ENSG00000144647
V13M06-331_C1s2	SNRK	No	0.000471818	0.00287033	0.00954195	0.169919	6.38633	-633.586	0.172868	0.179618	0.565071	0.0531701	-641.245	15.3178	778	ENSG00000163788
V13M06-331_C1s2	KIAA1143	No	0.743654	1	0.0024427	0.176921	20.5337	-640.639	0.152671	0.179521	0.323726	0.0136187	-640.935	0.592359	3453	ENSG00000163807
V13M06-331_C1s2	TMEM42	No	0.00179397	0.00923979	0.00956662	0.0772976	39.5584	-219.068	0.0836197	0.0868731	1.16969	0.110133	-225.391	12.6466	918	ENSG00000169964
V13M06-331_C1s2	SACM1L	No	0.38563	0.640191	0.00440238	0.284322	0.00919336	-912.312	0.273007	0.288869	0.243035	0.0152477	-913.264	1.90576	2851	ENSG00000211456
V13M06-331_C1s2	TMIE	No	0.00302269	0.0141647	0.00315563	0.0573402	13.4728	-13.5013	0.0603918	0.0606105	0.930176	0.0521628	-19.3029	11.6032	1010	ENSG00000181585
V13M06-331_C1s2	CSPG5	No	0.170503	0.354254	0.00766913	0.333756	4.64817	-1007.68	0.321054	0.341719	0.272769	0.0224622	-1009.45	3.53801	2278	ENSG00000114646
V13M06-331_C1s2	DHX30	No	0.142062	0.30914	0.00628667	0.291509	2.44001e-05	-929.049	0.276726	0.297958	0.286524	0.0211107	-931	3.90298	2175	ENSG00000132153
V13M06-331_C1s2	MAP4	Yes	0.322851	0.565526	0.0150888	0.80961	4.86699	-1513.15	1.09961	0.825329	0.111709	0.0182961	-1514.28	2.26113	2702	ENSG00000047849
V13M06-331_C1s2	PLXNB1	No	0.777246	1	0.00216497	0.277972	0.00338185	-895.873	0.252701	0.280349	0.184127	0.00772827	-896.125	0.503996	3523	ENSG00000164050
V13M06-331_C1s2	TMA7	Yes	0.00723289	0.0297878	0.0245657	0.653769	1.84847	-1397.47	0.774815	0.678816	0.202286	0.0362147	-1402.4	9.85823	1149	ENSG00000232112
V13M06-331_C1s2	SHISA5	No	0.108225	0.252204	0.0219747	0.275461	49.4353	-928.272	0.283653	0.297696	0.522606	0.0738804	-930.495	4.44709	2031	ENSG00000164054
V13M06-331_C1s2	UQCRC1	Yes	1.88075e-05	0.00015755	0.0460819	0.497681	16.3134	-1265.1	0.608139	0.544319	0.35299	0.0847464	-1275.98	21.7625	565	ENSG00000010256
V13M06-331_C1s2	NCKIPSD	No	0.0270802	0.0880293	0.00514705	0.188123	0.00644896	-680.418	0.194098	0.193554	0.369622	0.0266314	-684.027	7.2179	1456	ENSG00000213672
V13M06-331_C1s2	IP6K2	No	0.0328236	0.102088	0.0123844	0.183282	32.3188	-687.481	0.193979	0.195891	0.573696	0.0632933	-690.898	6.83322	1521	ENSG00000068745
V13M06-331_C1s2	PRKAR2A	No	0.775972	1	0.00296614	0.216217	16.0086	-755.352	0.197591	0.219332	0.275632	0.0135327	-755.605	0.507277	3521	ENSG00000114302
V13M06-331_C1s2	P4HTM	No	0.183772	0.374748	0.00558621	0.280379	3.01358	-906.47	0.277471	0.286307	0.269365	0.0195346	-908.164	3.38812	2321	ENSG00000178467
V13M06-331_C1s2	WDR6	No	6.26966e-05	0.000465844	0.0193501	0.254256	13.9377	-873.93	0.271159	0.274286	0.513	0.0707227	-883.607	19.3544	637	ENSG00000178252
V13M06-331_C1s2	NDUFAF3	No	0.923652	1	0.00415044	0.334934	22.1523	-1005.3	0.296576	0.339296	0.217226	0.0122401	-1005.38	0.15884	3829	ENSG00000178057
V13M06-331_C1s2	IMPDH2	No	1	1	0.0019417	0.219912	55.296	-762.624	0.204982	0.221991	0.214969	0.00875216	-762.503	-0.241959	4499	ENSG00000178035
V13M06-331_C1s2	QRICH1	No	1	1	0.00114946	0.140151	63.9866	-504.361	0.123401	0.141403	0.274744	0.00813484	-504.294	-0.133007	4245	ENSG00000198218
V13M06-331_C1s2	KLHDC8B	No	9.30677e-06	8.40628e-05	0.00929018	0.0680708	29.6873	-148.006	0.0776914	0.0774407	1.24062	0.120089	-159.591	23.1695	524	ENSG00000185909
V13M06-331_C1s2	RHOA	Yes	0.105694	0.247645	0.0170898	0.587054	8.17114	-1333.94	0.635585	0.604686	0.205681	0.0282877	-1336.19	4.49442	2019	ENSG00000067560
V13M06-331_C1s2	TCTA	No	0.0964877	0.231698	0.00259714	0.113371	0.00666427	-388.886	0.0971266	0.116061	0.524699	0.0223953	-391.224	4.67668	1971	ENSG00000145022
V13M06-331_C1s2	BSN	No	0.0480534	0.138654	0.00588925	0.170787	8.04643	-629.251	0.172715	0.176829	0.444325	0.0333336	-632.286	6.07088	1640	ENSG00000164061
V13M06-331_C1s2	APEH	No	0.00265519	0.0127325	0.00980058	0.21606	0.00117422	-765.127	0.223013	0.225333	0.443911	0.0433921	-771.059	11.8625	987	ENSG00000164062
V13M06-331_C1s2	IP6K1	No	1	1	0.00227218	0.224422	48.1472	-774.958	0.217446	0.226864	0.219215	0.0100231	-774.934	-0.0482251	4093	ENSG00000176095
V13M06-331_C1s2	CAMKV	No	0.47002	0.7403	0.00504475	0.26242	14.6733	-868.95	0.243544	0.267705	0.291636	0.0188613	-869.705	1.50996	3005	ENSG00000164076
V13M06-331_C1s2	RBM5	No	0.830272	1	0.00240016	0.211248	28.5141	-740.936	0.203681	0.213853	0.24053	0.0112341	-741.122	0.372005	3633	ENSG00000003756
V13M06-331_C1s2	GNAI2	Yes	0.00323152	0.0149949	0.0207695	0.549558	1.07976	-1297.88	0.582188	0.571235	0.247542	0.0364167	-1303.61	11.4696	1020	ENSG00000114353
V13M06-331_C1s2	TUSC2	No	1	1	0.00237388	0.27563	16.6722	-891.673	0.272305	0.278125	0.178926	0.00853901	-891.565	-0.21487	4458	ENSG00000114383
V13M06-331_C1s2	CACNA2D2	No	0.000694085	0.00403576	0.00655057	0.134252	0.852925	-494.065	0.158989	0.140675	0.509066	0.0465231	-501.338	14.5458	814	ENSG00000007402
V13M06-331_C1s2	DOCK3	No	0.83358	1	0.00181157	0.190863	0.0176718	-681.455	0.179631	0.192748	0.236944	0.00940219	-681.637	0.364051	3638	ENSG00000088538
V13M06-331_C1s2	MANF	No	0.0382496	0.115089	0.00431537	0.143255	0.0333258	-525.371	0.140203	0.147545	0.468547	0.0292428	-528.635	6.52724	1573	ENSG00000145050
V13M06-331_C1s2	PCBP4	No	1	1	0.00109367	0.202988	61.3124	-714.841	0.174711	0.20418	0.189288	0.00535899	-714.622	-0.437643	4710	ENSG00000090097
V13M06-331_C1s2	ABHD14A	No	1	1	0.00270477	0.273069	46.9552	-887.157	0.257539	0.275969	0.20194	0.00980792	-887.11	-0.093846	4172	ENSG00000248487
V13M06-331_C1s2	RPL29	Yes	0.0122158	0.0464771	0.0384547	0.694265	17.7422	-1442.32	0.81817	0.733461	0.23968	0.0524822	-1446.72	8.81004	1244	ENSG00000162244
V13M06-331_C1s2	WDR82	No	0.638836	0.924369	0.00535533	0.364868	16.9157	-1055.42	0.361565	0.37058	0.202398	0.0144651	-1055.87	0.896215	3271	ENSG00000164091
V13M06-331_C1s2	NISCH	No	0.064956	0.173204	0.0101635	0.400737	0.000269081	-1112.64	0.443275	0.411169	0.22743	0.0247348	-1115.38	5.46809	1775	ENSG00000010322
V13M06-331_C1s2	NT5DC2	Yes	0	0	0.0562567	0.148632	15.7134	-641.444	0.178551	0.205965	1.32839	0.274572	-719.607	156.327	36	ENSG00000168268
V13M06-331_C1s2	PBRM1	No	1	1	0.00157073	0.148911	29.4982	-540.304	0.131479	0.150575	0.301436	0.010438	-540.274	-0.061363	4109	ENSG00000163939
V13M06-331_C1s2	GNL3	No	0.448474	0.714074	0.00209487	0.122235	10.2514	-430.376	0.115231	0.12445	0.397201	0.0168492	-431.178	1.60381	2972	ENSG00000163938
V13M06-331_C1s2	SPCS1	No	0.0556483	0.154391	0.0107565	0.451376	0.0882225	-1180.23	0.462518	0.462817	0.224237	0.0232759	-1183.12	5.77741	1705	ENSG00000114902
V13M06-331_C1s2	TKT	No	0.273336	0.497577	0.0103888	0.54104	3.76085	-1282.56	0.607808	0.551862	0.167693	0.0188397	-1283.86	2.59411	2600	ENSG00000163931
V13M06-331_C1s2	SELENOK	No	0.892722	1	0.00156223	0.321918	1.28274	-978.435	0.308735	0.323762	0.128023	0.00482945	-978.549	0.226961	3767	ENSG00000113811
V13M06-331_C1s2	ERC2	No	0.214565	0.419227	0.00228132	0.102637	0.0011698	-331.684	0.108711	0.104878	0.43936	0.0217438	-333.223	3.07828	2422	ENSG00000187672
V13M06-331_C1s2	APPL1	No	0.259424	0.479443	0.00681011	0.194671	25.7876	-706.176	0.179504	0.201664	0.459729	0.0338002	-707.526	2.69858	2561	ENSG00000157500
V13M06-331_C1s2	ARF4	No	0.000372117	0.00232046	0.01114	0.235244	3.43483	-815.923	0.240679	0.247087	0.438537	0.0452141	-823.82	15.7926	759	ENSG00000168374
V13M06-331_C1s2	PXK	No	0.949144	1	0.00285037	0.279957	46.1357	-901.571	0.222635	0.283054	0.239805	0.0100788	-901.623	0.104389	3895	ENSG00000168297
V13M06-331_C1s2	PDHB	No	0.0636202	0.170613	0.0140996	0.235336	30.5842	-826.899	0.225507	0.249618	0.526554	0.056526	-829.654	5.50965	1764	ENSG00000168291
V13M06-331_C1s2	FAM107A	Yes	0.433501	0.697641	0.00703686	0.396921	7.48338	-1104.81	0.352762	0.404241	0.237798	0.0174198	-1105.65	1.67172	2941	ENSG00000168309
V13M06-331_C1s2	C3orf14	No	0.248389	0.464857	0.00374064	0.201865	1.00679	-717.597	0.199197	0.205743	0.307037	0.0181932	-718.99	2.78552	2529	ENSG00000114405
V13M06-331_C1s2	CADPS	Yes	6.15595e-10	1.21908e-08	0.0537142	0.51077	3.5339	-1273.71	0.600797	0.562625	0.385759	0.0951562	-1294.92	42.4169	239	ENSG00000163618
V13M06-331_C1s2	SYNPR	No	2.44638e-12	6.45947e-11	0.0554072	0.391663	7.62294	-1134.01	0.331498	0.445082	0.710071	0.123934	-1160.75	53.4728	179	ENSG00000163630
V13M06-331_C1s2	THOC7	No	0.113383	0.261776	0.0129733	0.229252	35.0607	-810.813	0.23804	0.242456	0.478493	0.0535587	-812.989	4.35397	2050	ENSG00000163634
V13M06-331_C1s2	PSMD6	No	0.233974	0.446171	0.00437172	0.226119	0.000156339	-782.76	0.218676	0.23057	0.30236	0.018967	-784.213	2.90509	2482	ENSG00000163636
V13M06-331_C1s2	MAGI1	No	0.0289125	0.092399	0.00855108	0.158914	20.3717	-597.985	0.149402	0.167579	0.618946	0.0510618	-601.528	7.08696	1481	ENSG00000151276
V13M06-331_C1s2	LRIG1	No	1	1	0.00142659	0.183328	54.3833	-657.866	0.149952	0.184891	0.251881	0.00772151	-657.811	-0.110744	4197	ENSG00000144749
V13M06-331_C1s2	UBA3	No	0.565087	0.848643	0.0034472	0.208618	16.806	-736.318	0.189215	0.212277	0.310298	0.0162553	-736.889	1.14155	3151	ENSG00000144744
V13M06-331_C1s2	ARL6IP5	Yes	0.000318557	0.0020023	0.0647462	0.562033	32.3368	-1349.29	0.710473	0.627444	0.358146	0.1033	-1357.34	16.1034	753	ENSG00000144746
V13M06-331_C1s2	EIF4E3	No	0.933944	1	0.00119651	0.167716	0.265468	-606.304	0.149911	0.169003	0.230742	0.0070836	-606.372	0.136678	3858	ENSG00000163412
V13M06-331_C1s2	ROBO2	No	1	1	0.00112206	0.129519	30.3319	-459.397	0.11002	0.130706	0.304464	0.00858891	-459.257	-0.280604	4567	ENSG00000185008
V13M06-331_C1s2	ROBO1	No	0.626665	0.912337	0.00153905	0.131885	2.42639	-470.964	0.124209	0.133515	0.315845	0.0115351	-471.431	0.934686	3251	ENSG00000169855
V13M06-331_C1s2	GBE1	No	0.00510411	0.0221631	0.00687899	0.108483	17.6629	-382.802	0.115161	0.115425	0.720208	0.0596294	-388.08	10.5554	1090	ENSG00000114480
V13M06-331_C1s2	CADM2	No	0.238509	0.452631	0.0145197	0.554821	14.4982	-1300.88	0.569339	0.569946	0.211645	0.0255027	-1302.32	2.8667	2494	ENSG00000175161
V13M06-331_C1s2	CHMP2B	No	1	1	0.00141998	0.209568	85.7728	-733.895	0.198656	0.211149	0.189687	0.00673014	-733.838	-0.113636	4203	ENSG00000083937
V13M06-331_C1s2	CGGBP1	No	0.864879	1	0.00229577	0.23561	22.7559	-802.509	0.222259	0.238118	0.215578	0.0096499	-802.654	0.290332	3711	ENSG00000163320
V13M06-331_C1s2	MTRNR2L12	Yes	0	0	0.496152	0.296511	4.70985	-1078.16	6.03177	0.628799	0.116778	0.62593	-1358.58	560.841	3	ENSG00000269028
V13M06-331_C1s2	CLDND1	Yes	7.86406e-11	1.78089e-09	0.257975	0.626236	52.7476	-1530.13	0.77635	0.883687	0.654231	0.291757	-1553.39	46.5323	209	ENSG00000080822
V13M06-331_C1s2	DCBLD2	No	2.58759e-08	3.64495e-07	0.0114088	0.114979	7.81695	-422.923	0.122285	0.126469	0.873472	0.0902688	-440.393	34.9399	336	ENSG00000057019
V13M06-331_C1s2	CMSS1	No	0.0945991	0.228088	0.0481259	0.0911818	135.277	-493.919	0.12938	0.139437	1.69559	0.345465	-496.277	4.71622	1963	ENSG00000184220
V13M06-331_C1s2	NIT2	No	5.6397e-07	6.47881e-06	0.00492667	0.0715455	0.000134898	-137.706	0.0813196	0.0764333	0.863141	0.0644243	-152.094	28.7765	412	ENSG00000114021
V13M06-331_C1s2	TOMM70	No	0.000111948	0.000787296	0.0222941	0.310674	11.4317	-986.168	0.322315	0.333355	0.463249	0.0669556	-995.266	18.195	673	ENSG00000154174
V13M06-331_C1s2	TFG	No	0.0551315	0.153312	0.0120047	0.282516	17.5062	-922.105	0.27439	0.294853	0.399308	0.0407602	-925.003	5.79607	1702	ENSG00000114354
V13M06-331_C1s2	TRMT10C	No	0.547236	0.828907	0.00198506	0.123327	6.53842	-434.81	0.116983	0.125374	0.380859	0.0158409	-435.413	1.20575	3124	ENSG00000174173
V13M06-331_C1s2	PCNP	No	0.388498	0.643466	0.00787551	0.435843	5.4569	-1158.4	0.462726	0.443996	0.191785	0.0177489	-1159.35	1.89094	2857	ENSG00000081154
V13M06-331_C1s2	RPL24	Yes	0.0671036	0.17753	0.0406154	0.792021	25.2591	-1517.12	0.975887	0.833356	0.206512	0.0487793	-1519.82	5.40303	1789	ENSG00000114391
V13M06-331_C1s2	NXPE3	No	1	1	0.00118521	0.21385	96.1099	-744.778	0.174821	0.215186	0.196926	0.00551169	-744.679	-0.197298	4421	ENSG00000144815
V13M06-331_C1s2	ALCAM	No	0.0393311	0.117596	0.0143894	0.504586	1.22265	-1245.95	0.510528	0.51943	0.234964	0.0277266	-1249.18	6.47148	1583	ENSG00000170017
V13M06-331_C1s2	CD47	No	0.272346	0.49622	0.00594761	0.352171	0.00639394	-1035.42	0.364102	0.358389	0.211811	0.0166079	-1036.72	2.60136	2597	ENSG00000196776
V13M06-331_C1s2	IFT57	No	0.0100504	0.0394759	0.00432656	0.119755	0.000240019	-424.683	0.115674	0.124038	0.568636	0.0348687	-429.283	9.20029	1205	ENSG00000114446
V13M06-331_C1s2	DZIP3	No	1	1	0.00256191	0.273234	32.6315	-887.171	0.271439	0.275955	0.18647	0.00928915	-887.081	-0.178223	4362	ENSG00000198919
V13M06-331_C1s2	ABHD10	No	0.61157	0.895288	0.0017942	0.173248	0.031514	-626.426	0.168433	0.175178	0.251482	0.0102501	-626.918	0.983453	3233	ENSG00000144827
V13M06-331_C1s2	TAGLN3	Yes	7.01917e-07	7.90994e-06	0.064256	0.62652	15.3492	-1399.68	0.757588	0.692533	0.334598	0.09302	-1413.85	28.3389	420	ENSG00000144834
V13M06-331_C1s2	CD200	No	0.000153191	0.00103431	0.0164671	0.312722	2.61312	-980.108	0.336176	0.329664	0.381718	0.0500233	-988.892	17.5677	701	ENSG00000091972
V13M06-331_C1s2	ATG3	No	0.285119	0.514604	0.00306812	0.196124	0.00602021	-699.775	0.183501	0.199389	0.301855	0.0154029	-701.03	2.5097	2621	ENSG00000144848
V13M06-331_C1s2	SLC35A5	No	0.392671	0.648394	0.00234505	0.161545	0.989554	-588.324	0.156989	0.164026	0.308465	0.0143087	-589.258	1.86957	2865	ENSG00000138459
V13M06-331_C1s2	ATP6V1A	Yes	2.04726e-09	3.56238e-08	0.0548174	0.64641	0.000125138	-1400.66	0.775531	0.70083	0.301898	0.0781735	-1420.67	40.0135	272	ENSG00000114573
V13M06-331_C1s2	ZBTB20	No	0.00215875	0.01071	0.00951872	0.194645	6.64678	-709.081	0.156459	0.204393	0.623574	0.046623	-715.22	12.2764	954	ENSG00000181722
V13M06-331_C1s2	GAP43	Yes	0	0	0.235438	0.790758	24.1643	-1597.37	1.32313	1.02572	0.366721	0.229428	-1638.72	82.7068	97	ENSG00000172020
V13M06-331_C1s2	LSAMP	No	0.00120292	0.00649194	0.0231287	0.504553	2.95516	-1252.12	0.550765	0.528269	0.276128	0.0438308	-1258.84	13.446	877	ENSG00000185565
V13M06-331_C1s2	TIMMDC1	No	0.109244	0.25383	0.00518699	0.20092	3.52262	-718.157	0.193383	0.20624	0.372425	0.0251665	-720.372	4.42834	2037	ENSG00000113845
V13M06-331_C1s2	COX17	No	0.0544127	0.15167	0.029977	0.304697	51.5464	-995.074	0.320192	0.334942	0.540733	0.0895707	-997.985	5.82231	1698	ENSG00000138495
V13M06-331_C1s2	GSK3B	No	0.437859	0.70179	0.00367718	0.273541	0.616564	-889.34	0.269106	0.277446	0.225338	0.0132645	-890.166	1.65172	2953	ENSG00000082701
V13M06-331_C1s2	NDUFB4	Yes	0.0149447	0.0548321	0.0575797	0.560952	42.4767	-1345.2	0.65906	0.6188	0.364091	0.0930909	-1349.4	8.40679	1290	ENSG00000065518
V13M06-331_C1s2	RABL3	No	0.317315	0.558102	0.0108886	0.103712	83.2088	-383.408	0.107907	0.114717	0.967026	0.0950135	-384.555	2.29572	2691	ENSG00000144840
V13M06-331_C1s2	GOLGB1	No	0.868944	1	0.00409903	0.345026	19.1848	-1021.99	0.318087	0.349372	0.201277	0.0117409	-1022.13	0.280953	3717	ENSG00000173230
V13M06-331_C1s2	FAM162A	No	0.826595	1	0.00402239	0.336788	24.6166	-1008.25	0.324427	0.341113	0.19549	0.0118024	-1008.44	0.380881	3625	ENSG00000114023
V13M06-331_C1s2	KPNA1	No	0.32394	0.566386	0.0222055	0.157951	94.4905	-642.257	0.163939	0.18029	0.908965	0.123256	-643.385	2.2544	2707	ENSG00000114030
V13M06-331_C1s2	ADCY5	No	0.650432	0.933877	0.00204422	0.131031	23.5276	-469.721	0.118537	0.133217	0.381427	0.0153613	-470.151	0.860239	3295	ENSG00000173175
V13M06-331_C1s2	SLC41A3	No	5.95333e-05	0.000445136	0.0178574	0.327022	4.72725e-05	-1004.7	0.339027	0.344703	0.394162	0.0517785	-1014.43	19.458	633	ENSG00000114544
V13M06-331_C1s2	CHCHD6	No	1	1	0.00209277	0.214157	33.2535	-747.919	0.200965	0.21639	0.227635	0.00967756	-747.874	-0.0908533	4165	ENSG00000159685
V13M06-331_C1s2	PODXL2	No	4.78595e-05	0.000364765	0.0288174	0.409878	6.89695	-1142.21	0.482863	0.438456	0.351563	0.0656887	-1152.16	19.8945	621	ENSG00000114631
V13M06-331_C1s2	MGLL	No	0.60503	0.889708	0.00211171	0.193936	0.0528543	-691.254	0.160154	0.196185	0.286932	0.0107714	-691.757	1.00495	3218	ENSG00000074416
V13M06-331_C1s2	SEC61A1	No	1	1	0.00124839	0.207339	60.0588	-727.339	0.18772	0.208735	0.188219	0.00598496	-727.255	-0.166568	4331	ENSG00000058262
V13M06-331_C1s2	RPN1	No	0.185817	0.377885	0.00666175	0.328882	0.000800279	-997.603	0.32589	0.335704	0.250451	0.0198536	-999.286	3.36598	2327	ENSG00000163902
V13M06-331_C1s2	RAB7A	No	0.0185824	0.0657327	0.0307132	0.437928	30.4164	-1187.02	0.473089	0.469239	0.370441	0.0655366	-1191.01	7.97108	1338	ENSG00000075785
V13M06-331_C1s2	CNBP	No	0.0108102	0.0419726	0.0419484	0.325412	53.351	-1047.03	0.375467	0.367796	0.545488	0.114189	-1051.55	9.05453	1219	ENSG00000169714
V13M06-331_C1s2	COPG1	No	0.401194	0.658181	0.00402491	0.216173	7.60686	-757.344	0.203774	0.22035	0.311335	0.0182786	-758.258	1.82662	2885	ENSG00000181789
V13M06-331_C1s2	HMCES	No	0.894286	1	0.000920437	0.112408	1.75591	-377.777	0.109732	0.113389	0.276481	0.00812186	-377.889	0.223459	3770	ENSG00000183624
V13M06-331_C1s2	H1FX	No	0.338804	0.584387	0.00557715	0.286723	8.33152	-919.467	0.283579	0.292568	0.26335	0.0190802	-920.549	2.16467	2744	ENSG00000184897
V13M06-331_C1s2	ATP2C1	No	0.000807821	0.00462883	0.0260451	0.423143	11.5453	-1159.6	0.431399	0.449752	0.374097	0.0579826	-1166.72	14.2423	826	ENSG00000017260
V13M06-331_C1s2	NUDT16	No	1	1	0.00143503	0.209965	32.5051	-734.976	0.178348	0.211504	0.212403	0.00678819	-734.8	-0.352086	4661	ENSG00000198585
V13M06-331_C1s2	MRPL3	No	1	1	0.00111299	0.144826	46.9469	-522.84	0.130882	0.146032	0.254898	0.00762643	-522.733	-0.213907	4455	ENSG00000114686
V13M06-331_C1s2	CDV3	No	0.611739	0.895288	0.00244713	0.2451	0.00281519	-824.876	0.214469	0.247755	0.230656	0.00988551	-825.367	0.982898	3234	ENSG00000091527
V13M06-331_C1s2	TF	Yes	0	0	0.295572	1.19397	4.43477	-1781.82	1.22114	1.48822	0.445213	0.198432	-1851.8	139.957	49	ENSG00000091513
V13M06-331_C1s2	SRPRB	No	0.911138	1	0.00224369	0.259602	32.7639	-857.468	0.240963	0.262087	0.196576	0.00856873	-857.561	0.186122	3806	ENSG00000144867
V13M06-331_C1s2	RAB6B	Yes	8.38218e-14	2.593e-12	0.12717	0.694767	16.5214	-1482.95	0.994477	0.823573	0.358589	0.15472	-1513.06	60.2203	153	ENSG00000154917
V13M06-331_C1s2	ANAPC13	No	0.0338662	0.104563	0.0154102	0.209263	36.5028	-766.686	0.221569	0.224945	0.560266	0.0685893	-770.072	6.77067	1532	ENSG00000129055
V13M06-331_C1s2	SLC35G2	No	0.265331	0.487316	0.00535063	0.14747	25.7714	-547.828	0.143975	0.152929	0.508062	0.0350124	-549.155	2.65355	2577	ENSG00000168917
V13M06-331_C1s2	ARMC8	No	0.3677	0.618673	0.00228381	0.165135	0.0313118	-600.537	0.146097	0.167582	0.327105	0.0136413	-601.537	2.00097	2813	ENSG00000114098
V13M06-331_C1s2	MRAS	No	0.458712	0.727087	0.00557116	0.337112	7.45333	-1010.75	0.308003	0.342958	0.242336	0.0162575	-1011.52	1.55867	2986	ENSG00000158186
V13M06-331_C1s2	PIK3CB	No	0.434854	0.698943	0.00560513	0.288484	15.0036	-923.274	0.279333	0.294392	0.268022	0.0190593	-924.107	1.66549	2944	ENSG00000051382
V13M06-331_C1s2	COPB2	No	0.0241382	0.0806823	0.0537222	0.082253	129.827	-478.795	0.132732	0.136126	1.74623	0.395088	-482.519	7.44792	1416	ENSG00000184432
V13M06-331_C1s2	SLC25A36	No	0.217498	0.423491	0.00472746	0.246595	0.000198201	-832.325	0.236758	0.251454	0.290409	0.0188103	-833.85	3.05113	2430	ENSG00000114120
V13M06-331_C1s2	ZBTB38	No	0.74856	1	0.00195249	0.202447	1.82092	-715.318	0.180428	0.204532	0.244901	0.00955236	-715.608	0.579207	3468	ENSG00000177311
V13M06-331_C1s2	RNF7	No	0.813177	1	0.00249992	0.19469	13.5402	-694.815	0.184916	0.197308	0.270389	0.0126777	-695.022	0.413612	3595	ENSG00000114125
V13M06-331_C1s2	ATP1B3	No	0.00264916	0.0127165	0.0213701	0.351184	14.045	-1053.39	0.387864	0.372824	0.376898	0.0573611	-1059.33	11.867	986	ENSG00000069849
V13M06-331_C1s2	U2SURP	No	0.838332	1	0.00327197	0.254543	16.4849	-848.339	0.21237	0.257978	0.269346	0.0126912	-848.515	0.352681	3655	ENSG00000163714
V13M06-331_C1s2	CHST2	No	0.94078	1	0.00241901	0.179468	29.9498	-648.751	0.167554	0.182008	0.293538	0.0132995	-648.812	0.122092	3881	ENSG00000175040
V13M06-331_C1s2	GYG1	No	0.076259	0.194155	0.00692638	0.209641	11.46	-746.484	0.212653	0.216838	0.391364	0.0319825	-749.058	5.14724	1859	ENSG00000163754
V13M06-331_C1s2	HLTF	No	0.814421	1	0.00199851	0.155376	16.2081	-565.742	0.143633	0.157481	0.311243	0.012699	-565.947	0.410555	3599	ENSG00000071794
V13M06-331_C1s2	RNF13	No	0.239934	0.454243	0.0190809	0.351843	38.9355	-1055.21	0.326247	0.371078	0.423402	0.0514417	-1056.64	2.85478	2500	ENSG00000082996
V13M06-331_C1s2	PFN2	Yes	1.12126e-07	1.4343e-06	0.0415433	0.596012	0.000121305	-1351.53	0.720768	0.638711	0.282784	0.0651603	-1367.53	32.0073	370	ENSG00000070087
V13M06-331_C1s2	TSC22D2	No	1	1	0.00127293	0.141528	48.6076	-510.39	0.141022	0.142905	0.252997	0.00891399	-510.344	-0.0915095	4166	ENSG00000196428
V13M06-331_C1s2	SERP1	No	0.222572	0.430323	0.00924404	0.265266	22.4661	-883.043	0.254096	0.274736	0.378384	0.0336747	-884.545	3.00501	2448	ENSG00000120742
V13M06-331_C1s2	EIF2A	No	1	1	0.00126388	0.126053	27.4739	-444.606	0.110684	0.127383	0.321193	0.00992702	-444.514	-0.184612	4387	ENSG00000144895
V13M06-331_C1s2	SELENOT	No	0.16975	0.352999	0.00918723	0.440868	2.26426	-1165.89	0.451416	0.45049	0.212332	0.0204136	-1167.66	3.54686	2276	ENSG00000198843
V13M06-331_C1s2	MBNL1	No	0.651739	0.934469	0.00348437	0.227741	12.7345	-785.806	0.210936	0.231386	0.279841	0.0150691	-786.234	0.856222	3301	ENSG00000152601
V13M06-331_C1s2	DHX36	No	1	1	0.00256633	0.284854	55.2394	-910.857	0.276731	0.28763	0.183062	0.00892885	-910.803	-0.108355	4192	ENSG00000174953
V13M06-331_C1s2	GMPS	No	1	1	0.0014121	0.151076	37.4112	-547.938	0.137336	0.152584	0.273621	0.0092604	-547.861	-0.154907	4295	ENSG00000163655
V13M06-331_C1s2	KCNAB1	No	0.547093	0.828907	0.0019077	0.123326	7.35794	-434.544	0.111741	0.125315	0.39088	0.0152331	-435.147	1.20627	3123	ENSG00000169282
V13M06-331_C1s2	SSR3	No	0.773304	1	0.00499645	0.361409	17.3085	-1049.54	0.346795	0.366668	0.203825	0.0136364	-1049.8	0.514166	3515	ENSG00000114850
V13M06-331_C1s2	RSRC1	No	0.496693	0.771528	0.00310711	0.21328	0.000114003	-747.325	0.181562	0.216447	0.307011	0.014359	-748.025	1.39957	3047	ENSG00000174891
V13M06-331_C1s2	GFM1	No	0.37595	0.628532	0.00299503	0.162818	6.12998	-594.882	0.15752	0.165928	0.347428	0.0180627	-595.861	1.9566	2831	ENSG00000168827
V13M06-331_C1s2	MFSD1	No	0.0253738	0.0836892	0.00758855	0.101019	33.617	-350.013	0.102826	0.108695	0.847178	0.0698716	-353.687	7.34808	1435	ENSG00000118855
V13M06-331_C1s2	KPNA4	No	0.0206138	0.0710081	0.00867528	0.235861	1.92273	-813.561	0.233755	0.24435	0.398456	0.0354765	-817.443	7.76359	1374	ENSG00000186432
V13M06-331_C1s2	PPM1L	No	0.461308	0.729736	0.0027233	0.161798	9.00491	-590.708	0.152853	0.164664	0.341409	0.0165528	-591.481	1.54738	2992	ENSG00000163590
V13M06-331_C1s2	B3GALNT1	No	0.0877644	0.215848	0.0114664	0.281766	19.2808	-920	0.285746	0.293533	0.374743	0.0391033	-922.433	4.8662	1924	ENSG00000169255
V13M06-331_C1s2	PDCD10	No	0.14024	0.305878	0.00371757	0.124841	9.50353	-448.108	0.124624	0.128625	0.489245	0.0289173	-450.072	3.9288	2170	ENSG00000114209
V13M06-331_C1s2	SERPINI1	Yes	0.00575691	0.0244372	0.0665734	0.786935	29.4707	-1528.63	0.965488	0.853941	0.267241	0.0779997	-1533.79	10.3147	1115	ENSG00000163536
V13M06-331_C1s2	SEC62	Yes	0.00879944	0.0352648	0.0904768	0.848801	43.0919	-1584.18	1.42203	0.940258	0.211524	0.0963259	-1588.92	9.46613	1181	ENSG00000008952
V13M06-331_C1s2	CLDN11	Yes	3.16023e-09	5.36107e-08	0.0484774	0.538183	0.162776	-1296.81	0.415182	0.58412	0.530312	0.0826328	-1316.38	39.1452	279	ENSG00000013297
V13M06-331_C1s2	SLC7A14	No	1.89448e-05	0.00015842	0.0516166	0.389222	30.5502	-1145.13	0.446719	0.441408	0.508581	0.117087	-1156	21.748	566	ENSG00000013293
V13M06-331_C1s2	EIF5A2	No	0.451845	0.718368	0.00213253	0.148518	2.84166	-540.23	0.141974	0.150773	0.325265	0.0141554	-541.025	1.58883	2977	ENSG00000163577
V13M06-331_C1s2	NCEH1	No	0.670027	0.952038	0.0026683	0.179815	18.1822	-650.426	0.169623	0.182649	0.304531	0.0146221	-650.827	0.800875	3331	ENSG00000144959
V13M06-331_C1s2	TBL1XR1	No	0.158943	0.334915	0.00539498	0.258948	2.05695e-05	-860.96	0.24766	0.264496	0.296579	0.020409	-862.799	3.67842	2246	ENSG00000177565
V13M06-331_C1s2	ZMAT3	No	0.0845185	0.210098	0.00833186	0.351519	1.182	-1037.22	0.353449	0.360253	0.258252	0.0231536	-1039.69	4.94157	1904	ENSG00000172667
V13M06-331_C1s2	MRPL47	No	1	1	0.00100333	0.144135	81.1542	-519.715	0.133781	0.145249	0.236769	0.00691289	-519.656	-0.119021	4217	ENSG00000136522
V13M06-331_C1s2	NDUFB5	No	0.0718912	0.185935	0.364807	0.00797592	194.804	-1057.11	0.368335	0.373095	1.63979	0.978604	-1059.74	5.2652	1830	ENSG00000136521
V13M06-331_C1s2	PEX5L	No	0.00114552	0.00627517	0.0107176	0.25192	0.000220807	-852.278	0.205953	0.262769	0.502666	0.0408075	-859.05	13.5438	864	ENSG00000114757
V13M06-331_C1s2	FXR1	No	0.113947	0.262465	0.0202218	0.299545	41.8001	-969.716	0.315508	0.320016	0.450712	0.0632391	-971.888	4.34404	2054	ENSG00000114416
V13M06-331_C1s2	DNAJC19	No	0.83503	1	0.00240599	0.192063	21.952	-686.999	0.182692	0.194623	0.26849	0.012372	-687.179	0.360574	3643	ENSG00000205981
V13M06-331_C1s2	SOX2-OT	Yes	0.0111546	0.0430625	0.0399673	0.610184	23.6975	-1373.76	0.526058	0.650792	0.380031	0.0614739	-1378.26	8.99181	1226	ENSG00000242808
V13M06-331_C1s2	SOX2	No	0.0930511	0.225505	0.00910799	0.39531	1.92958	-1104.29	0.359687	0.404958	0.26533	0.0225213	-1106.66	4.74921	1953	ENSG00000181449
V13M06-331_C1s2	DCUN1D1	No	0.00503498	0.0219128	0.00522701	0.132571	2.20024e-05	-483.863	0.127574	0.137713	0.566715	0.0379323	-489.155	10.5827	1087	ENSG00000043093
V13M06-331_C1s2	KLHL24	No	0.808282	1	0.00199844	0.165367	10.4562	-600.915	0.146181	0.167462	0.305812	0.0119406	-601.128	0.425688	3577	ENSG00000114796
V13M06-331_C1s2	ABCC5	No	0.994783	1	0.00161641	0.182541	53.9923	-656.004	0.183852	0.18431	0.218679	0.00877734	-656.01	0.0104608	4005	ENSG00000114770
V13M06-331_C1s2	EIF2B5	No	0.00219311	0.010835	0.00631218	0.138838	1.48869	-512.679	0.13891	0.145032	0.571949	0.0434871	-518.802	12.2449	958	ENSG00000145191
V13M06-331_C1s2	AP2M1	Yes	6.00368e-11	1.37272e-09	0.148645	0.683922	30.1411	-1497.38	1.03694	0.834948	0.371809	0.178538	-1520.91	47.0721	207	ENSG00000161203
V13M06-331_C1s2	ABCF3	No	0.810697	1	0.0012858	0.111876	6.07801	-376.796	0.114917	0.113214	0.312035	0.0113625	-377.006	0.419721	3585	ENSG00000161204
V13M06-331_C1s2	CAMK2N2	Yes	0.000695804	0.00404078	0.0278223	0.576916	1.87506	-1329.1	0.681753	0.604877	0.244663	0.0460071	-1336.37	14.5409	815	ENSG00000163888
V13M06-331_C1s2	ECE2	No	0.0420444	0.123754	0.00471835	0.151513	2.22936e-05	-557.782	0.161421	0.156113	0.425534	0.0302011	-560.951	6.33806	1608	ENSG00000145194
V13M06-331_C1s2	PSMD2	Yes	1.6074e-06	1.67944e-05	0.039964	0.43499	12.6616	-1185.91	0.497541	0.476045	0.401796	0.084143	-1199.25	26.6818	453	ENSG00000175166
V13M06-331_C1s2	EIF4G1	No	0.0681621	0.179447	0.0147115	0.264855	29.7688	-892.454	0.283215	0.279867	0.428265	0.0526224	-895.14	5.37173	1797	ENSG00000114867
V13M06-331_C1s2	FAM131A	No	0.0800019	0.201302	0.00487738	0.166533	2.63532	-611.87	0.155734	0.171388	0.448447	0.0284544	-614.395	5.05141	1881	ENSG00000175182
V13M06-331_C1s2	MAGEF1	No	0.120402	0.273973	0.0110551	0.134084	53.5661	-517.705	0.145609	0.145291	0.722091	0.0761692	-519.822	4.23384	2080	ENSG00000177383
V13M06-331_C1s2	VPS8	No	0.439012	0.7034	0.00366385	0.0967455	41.8923	-308.016	0.0975812	0.100505	0.620301	0.0364891	-308.839	1.64646	2954	ENSG00000156931
V13M06-331_C1s2	MAP3K13	No	0.793277	1	0.00234766	0.185325	12.4493	-666.484	0.162884	0.187789	0.297468	0.0125093	-666.715	0.463165	3552	ENSG00000073803
V13M06-331_C1s2	SENP2	No	1	1	0.00112938	0.190258	123.964	-678.08	0.153235	0.191527	0.219313	0.00590104	-677.998	-0.163862	4320	ENSG00000163904
V13M06-331_C1s2	TRA2B	No	0.872763	1	0.00235126	0.239163	44.3379	-811.209	0.21903	0.241761	0.221385	0.00973549	-811.345	0.272183	3726	ENSG00000136527
V13M06-331_C1s2	DNAJB11	No	0.145293	0.314148	0.00268376	0.109686	5.30268	-371.307	0.106374	0.112471	0.487009	0.0238833	-373.236	3.85801	2189	ENSG00000090520
V13M06-331_C1s2	EIF4A2	Yes	1.19422e-05	0.000105256	0.13599	0.732556	42.6659	-1532.65	1.22122	0.869282	0.301967	0.156572	-1543.98	22.6709	537	ENSG00000156976
V13M06-331_C1s2	SST	No	7.77156e-16	2.82945e-14	0.0555438	0.272032	16.4184	-951.414	0.22029	0.328107	1.06985	0.16956	-986.181	69.5327	130	ENSG00000157005
V13M06-331_C1s2	FGF12	No	0.0693066	0.181031	0.0164269	0.397243	16.7131	-1116.62	0.417636	0.413993	0.306887	0.0397101	-1119.29	5.33843	1812	ENSG00000114279
V13M06-331_C1s2	OPA1	No	0.8837	1	0.00460663	0.376567	29.3056	-1072.35	0.380247	0.381486	0.178495	0.0120854	-1072.48	0.247275	3744	ENSG00000198836
V13M06-331_C1s2	PPP1R2	No	0.0550596	0.153202	0.00659737	0.180273	10.7362	-661.47	0.183145	0.187021	0.443496	0.0353045	-664.369	5.79868	1701	ENSG00000184203
V13M06-331_C1s2	APOD	Yes	9.77088e-07	1.05825e-05	0.278438	0.878956	58.2747	-1694.09	1.02075	1.15752	0.516943	0.240573	-1707.93	27.6774	437	ENSG00000189058
V13M06-331_C1s2	TNK2	No	0.856505	1	0.00346127	0.295185	39.8192	-932.732	0.278523	0.298942	0.211231	0.0115899	-932.887	0.309789	3693	ENSG00000061938
V13M06-331_C1s2	TFRC	No	0.0283231	0.090822	0.00609931	0.101304	25.3604	-343.775	0.105385	0.107497	0.741077	0.0567887	-347.339	7.12815	1476	ENSG00000072274
V13M06-331_C1s2	PCYT1A	No	0.375732	0.628388	0.00451591	0.117968	34.9655	-421.508	0.107246	0.122575	0.626601	0.0368694	-422.487	1.95776	2830	ENSG00000161217
V13M06-331_C1s2	PIGX	No	0.565559	0.848966	0.00202639	0.218573	0.155217	-758.964	0.206502	0.220842	0.21799	0.00918583	-759.534	1.13988	3153	ENSG00000163964
V13M06-331_C1s2	PAK2	No	0.726283	1	0.00290234	0.185962	42.8695	-670.344	0.168884	0.189089	0.318996	0.0153673	-670.664	0.63963	3425	ENSG00000180370
V13M06-331_C1s2	SENP5	No	0.0647874	0.172852	0.00381697	0.15988	0.00325312	-586.042	0.145706	0.163888	0.424016	0.0233173	-588.779	5.47329	1774	ENSG00000119231
V13M06-331_C1s2	NCBP2	No	0.0931841	0.225712	0.0038396	0.143782	4.7961	-527.123	0.145925	0.147767	0.424632	0.0260098	-529.496	4.74636	1954	ENSG00000114503
V13M06-331_C1s2	PIGZ	No	0.0565236	0.156265	0.00300052	0.108302	7.5958e-06	-364.414	0.10563	0.111308	0.518575	0.0269583	-367.287	5.74619	1712	ENSG00000119227
V13M06-331_C1s2	DLG1	No	0.887345	1	0.0016657	0.241749	0.0375314	-815.498	0.192588	0.243572	0.211919	0.00684305	-815.618	0.239043	3759	ENSG00000075711
V13M06-331_C1s2	RUBCN	No	0.105745	0.247645	0.140566	0.00255123	199.751	-509.408	0.133734	0.143233	2.80349	0.982174	-511.655	4.49345	2021	ENSG00000145016
V13M06-331_C1s2	FYTTD1	No	1	1	0.00161578	0.180331	31.8959	-649.047	0.166281	0.182043	0.24174	0.00888047	-648.923	-0.249314	4511	ENSG00000122068
V13M06-331_C1s2	RPL35A	Yes	1	1	0.00721591	0.839633	57.1686	-1529.49	1.08508	0.847399	0.0782859	0.00852089	-1529.39	-0.208322	4445	ENSG00000182899
V13M06-331_C1s2	ATP5ME	Yes	0.0637124	0.170613	0.146376	0.787611	83.532	-1582.82	1.26801	0.934785	0.301726	0.156721	-1585.58	5.50675	1767	ENSG00000169020
V13M06-331_C1s2	CPLX1	No	2.69687e-05	0.000218566	0.0469538	0.422156	23.2384	-1180.56	0.434493	0.469303	0.498715	0.100091	-1191.08	21.0417	584	ENSG00000168993
V13M06-331_C1s2	GAK	No	0.435039	0.698943	0.00297778	0.172832	5.3448	-628.474	0.162111	0.175911	0.336615	0.0169375	-629.306	1.66464	2945	ENSG00000178950
V13M06-331_C1s2	CTBP1	No	0.000505169	0.00304581	0.0180454	0.401592	1.23476e-05	-1119.9	0.449877	0.41996	0.2986	0.0430024	-1127.49	15.1812	785	ENSG00000159692
V13M06-331_C1s2	MAEA	No	0.22254	0.430323	0.00571353	0.261693	5.29563	-868.009	0.268412	0.267615	0.281611	0.0213665	-869.511	3.0053	2447	ENSG00000090316
V13M06-331_C1s2	SLBP	No	0.128426	0.287776	0.00347783	0.169993	0.38545	-619.919	0.165789	0.173671	0.355712	0.0200486	-621.971	4.10481	2112	ENSG00000163950
V13M06-331_C1s2	TMEM129	No	0.365657	0.617019	0.00177544	0.113444	0.000696329	-386.368	0.106866	0.115283	0.394289	0.0154093	-387.374	2.01212	2804	ENSG00000168936
V13M06-331_C1s2	FGFR3	Yes	1.93428e-09	3.40332e-08	0.0373593	0.425468	0.52368	-1162.37	0.450425	0.462263	0.429118	0.0807197	-1182.43	40.1271	269	ENSG00000068078
V13M06-331_C1s2	NSD2	No	0.605295	0.889708	0.00187013	0.155012	0.000140362	-563.535	0.137731	0.156957	0.313982	0.0119206	-564.037	1.00408	3220	ENSG00000109685
V13M06-331_C1s2	C4orf48	Yes	0.296551	0.529935	0.052524	0.752228	62.9555	-1499.26	0.935705	0.805672	0.244929	0.0652673	-1500.48	2.43107	2648	ENSG00000243449
V13M06-331_C1s2	NAT8L	Yes	4.66744e-09	7.64599e-08	0.0516011	0.543493	4.68476	-1308.39	0.682081	0.595649	0.333038	0.0867108	-1327.57	38.3653	288	ENSG00000185818
V13M06-331_C1s2	MXD4	No	0.858173	1	0.00249349	0.202791	17.967	-717.944	0.193438	0.205423	0.258144	0.0121465	-718.097	0.305898	3697	ENSG00000123933
V13M06-331_C1s2	ADD1	No	0.125702	0.283039	0.0111877	0.44377	4.49984	-1171.69	0.479494	0.455319	0.22059	0.0245906	-1173.77	4.14768	2102	ENSG00000087274
V13M06-331_C1s2	HTT	No	0.641901	0.927349	0.00196775	0.130175	27.2374	-465.761	0.130295	0.132301	0.340454	0.0148911	-466.204	0.886643	3276	ENSG00000197386
V13M06-331_C1s2	LRPAP1	No	0.31418	0.55341	0.00563917	0.289397	9.08643	-924.838	0.293033	0.295365	0.256266	0.0191135	-925.996	2.31558	2687	ENSG00000163956
V13M06-331_C1s2	TMEM128	No	0.950198	1	0.00121434	0.111877	31.0864	-376.774	0.102406	0.113178	0.340286	0.0107377	-376.825	0.10217	3897	ENSG00000132406
V13M06-331_C1s2	NSG1	Yes	2.32559e-10	4.93588e-09	0.107094	0.750653	14.5448	-1514.4	0.994914	0.858115	0.328926	0.124855	-1536.58	44.3638	223	ENSG00000168824
V13M06-331_C1s2	CRMP1	No	5.47888e-06	5.18631e-05	0.0283624	0.368781	6.89617	-1083.59	0.415393	0.397285	0.405427	0.071416	-1095.71	24.2292	500	ENSG00000072832
V13M06-331_C1s2	JAKMIP1	No	0.195272	0.391953	0.00539232	0.112807	36.8531	-400.713	0.114888	0.118337	0.639167	0.0456207	-402.346	3.26672	2358	ENSG00000152969
V13M06-331_C1s2	WFS1	No	0.000165075	0.0011098	0.0131463	0.25904	0.435544	-870.626	0.258958	0.272246	0.442765	0.048299	-879.335	17.4182	704	ENSG00000109501
V13M06-331_C1s2	PPP2R2C	No	1	1	0.00420775	0.372028	30.816	-1064.92	0.368115	0.376462	0.176214	0.0111838	-1064.89	-0.0653473	4117	ENSG00000074211
V13M06-331_C1s2	MAN2B2	No	0.431236	0.694941	0.00270035	0.1465	12.729	-534.767	0.138897	0.149353	0.374124	0.0180988	-535.608	1.6822	2937	ENSG00000013288
V13M06-331_C1s2	MRFAP1	Yes	0.0130633	0.0491874	0.0324928	0.753545	8.05187	-1482.36	0.977133	0.786511	0.184476	0.0413374	-1486.7	8.6759	1257	ENSG00000179010
V13M06-331_C1s2	AC093323.1	No	0.00166945	0.00868299	0.107075	0.0653599	137.656	-611.713	0.153075	0.172503	2.13767	0.620959	-618.108	12.7905	910	ENSG00000170846
V13M06-331_C1s2	MRFAP1L1	No	0.185542	0.377546	0.00415134	0.228043	0.00491092	-787.16	0.224046	0.232443	0.287579	0.0178788	-788.844	3.36894	2326	ENSG00000178988
V13M06-331_C1s2	KIAA0232	No	0.19393	0.390015	0.00491647	0.243353	0.713932	-825.249	0.228546	0.248415	0.306798	0.019803	-826.889	3.28052	2352	ENSG00000170871
V13M06-331_C1s2	TBC1D14	No	1	1	0.0015582	0.151839	30.6525	-551.301	0.139501	0.153503	0.282966	0.0101579	-551.301	-0.000970674	4020	ENSG00000132405
V13M06-331_C1s2	ABLIM2	No	0.00211378	0.0105756	0.125582	0.000234769	169.774	-431.868	0.124846	0.125948	2.8385	0.998134	-438.027	12.3186	946	ENSG00000163995
V13M06-331_C1s2	WDR1	No	2.09442e-06	2.15497e-05	0.0410495	0.233949	37.6412	-873.084	0.282132	0.275512	0.718127	0.149272	-886.161	26.1525	460	ENSG00000071127
V13M06-331_C1s2	RAB28	No	0.935267	1	0.00142381	0.1282	16.0364	-454.758	0.107729	0.129698	0.350262	0.0109841	-454.825	0.133846	3861	ENSG00000157869
V13M06-331_C1s2	BOD1L1	No	0.688813	0.970284	0.00418053	0.416109	2.1765	-1127.99	0.400581	0.420606	0.161408	0.00994679	-1128.37	0.74557	3360	ENSG00000038219
V13M06-331_C1s2	CPEB2	No	1	1	0.00114296	0.181735	63.023	-652.034	0.171541	0.182985	0.197082	0.00624983	-651.879	-0.311078	4616	ENSG00000137449
V13M06-331_C1s2	FBXL5	No	0.652577	0.935387	0.00290106	0.225722	7.75503	-779.355	0.215639	0.228793	0.249776	0.0126893	-779.782	0.853651	3302	ENSG00000118564
V13M06-331_C1s2	FAM200B	No	1	1	0.00112099	0.231304	60.4484	-789.292	0.196264	0.232588	0.170592	0.00482303	-789.2	-0.183742	4384	ENSG00000237765
V13M06-331_C1s2	QDPR	Yes	1.99157e-07	2.45472e-06	0.0678448	0.87584	2.72217	-1575.95	1.24291	0.944308	0.209565	0.0718935	-1591.38	30.8583	384	ENSG00000151552
V13M06-331_C1s2	LAP3	No	0.910622	1	0.00165445	0.150291	54.8258	-545.919	0.128423	0.152092	0.316726	0.0108884	-546.013	0.187254	3803	ENSG00000002549
V13M06-331_C1s2	SLIT2	No	0.0113531	0.0437217	0.00937932	0.143521	24.3183	-545.248	0.136179	0.153082	0.711173	0.0613428	-549.726	8.95654	1229	ENSG00000145147
V13M06-331_C1s2	KCNIP4	No	4.31791e-10	8.8089e-09	0.0599857	0.275986	32.9988	-980.038	0.330456	0.337064	0.741157	0.178544	-1001.6	43.1262	232	ENSG00000185774
V13M06-331_C1s2	DHX15	No	0.659735	0.941939	0.00182658	0.173658	0.00152139	-627.854	0.1728	0.175593	0.247329	0.0104087	-628.27	0.831834	3315	ENSG00000109606
V13M06-331_C1s2	LGI2	No	0.000146231	0.000991563	0.00728165	0.134376	0.000101333	-495.432	0.126415	0.141395	0.67502	0.0514031	-504.262	17.6606	698	ENSG00000153012
V13M06-331_C1s2	RBPJ	No	1	1	0.00232418	0.317216	72.1428	-971.524	0.304168	0.319751	0.158497	0.00727351	-971.412	-0.224728	4472	ENSG00000168214
V13M06-331_C1s2	PCDH7	No	0.110005	0.255379	0.267192	0.0226381	198.353	-913.557	0.254775	0.290133	2.02887	0.921892	-915.764	4.41446	2038	ENSG00000169851
V13M06-331_C1s2	RFC1	No	0.0103265	0.0403595	0.00709391	0.174584	2.51576	-642.763	0.153697	0.181539	0.547995	0.0390466	-647.336	9.14608	1211	ENSG00000035928
V13M06-331_C1s2	RPL9	Yes	0.510192	0.785993	0.033779	0.892079	44.3196	-1579.88	1.37206	0.926616	0.133953	0.036484	-1580.55	1.34593	3072	ENSG00000163682
V13M06-331_C1s2	SMIM14	No	0.340803	0.587358	0.00446917	0.283058	1.52738	-910.016	0.283988	0.287775	0.235404	0.0155434	-911.092	2.1529	2746	ENSG00000163683
V13M06-331_C1s2	UBE2K	No	0.0175013	0.0626577	0.00836932	0.267074	0.0126784	-882.375	0.27533	0.275637	0.33227	0.0303849	-886.42	8.09097	1322	ENSG00000078140
V13M06-331_C1s2	APBB2	No	1	1	0.00192184	0.198487	46.3747	-704.404	0.171497	0.200557	0.255625	0.00958962	-704.375	-0.0581298	4102	ENSG00000163697
V13M06-331_C1s2	UCHL1	Yes	0	0	0.389834	0.990485	3.65135	-1685.13	2.75321	1.32403	0.226777	0.282423	-1784.88	199.494	25	ENSG00000154277
V13M06-331_C1s2	LIMCH1	No	0.0499527	0.142769	0.013494	0.517624	6.84129e-06	-1259.42	0.482182	0.531577	0.240913	0.0254068	-1262.42	5.99336	1656	ENSG00000064042
V13M06-331_C1s2	PHOX2B	No	0	0	0.0153053	0.0497273	17.9131	-5.23997	0.0645511	0.0657629	1.91653	0.235348	-66.0118	121.544	63	ENSG00000109132
V13M06-331_C1s2	LINC00682	No	0	0	0.0195944	0.0602497	6.56155e-08	-58.9329	0.0715252	0.0730031	1.95707	0.245408	-125.807	133.747	55	ENSG00000245870
V13M06-331_C1s2	TMEM33	No	0.278145	0.504198	0.00560205	0.269241	6.0573	-883.907	0.259388	0.275043	0.288552	0.0203827	-885.186	2.55922	2611	ENSG00000109133
V13M06-331_C1s2	SLC30A9	No	0.230611	0.441718	0.00520818	0.291566	0.497347	-927.757	0.273415	0.297035	0.263949	0.0175493	-929.224	2.93404	2471	ENSG00000014824
V13M06-331_C1s2	ATP8A1	No	0.139134	0.304245	0.0455179	0.266882	90.7838	-956.713	0.272386	0.312721	0.783261	0.145704	-958.685	3.94463	2164	ENSG00000124406
V13M06-331_C1s2	GABRG1	No	1	1	0.00104237	0.154324	7.76572	-558.561	0.133788	0.15545	0.241321	0.00670911	-558.513	-0.0955258	4174	ENSG00000163285
V13M06-331_C1s2	AC107398.3	No	0.936301	1	0.00212465	0.209278	31.7443	-734.929	0.207999	0.211576	0.221606	0.0100502	-734.995	0.131637	3864	ENSG00000260918
V13M06-331_C1s2	SLC10A4	Yes	0	0	0.0845601	0.309647	10.2808	-1028.64	0.323919	0.396936	0.89773	0.214507	-1095.21	133.134	56	ENSG00000145248
V13M06-331_C1s2	OCIAD1	No	0.0195945	0.0683425	0.0288509	0.563906	19.6113	-1321.82	0.661593	0.593761	0.256737	0.0486725	-1325.75	7.86501	1357	ENSG00000109180
V13M06-331_C1s2	OCIAD2	No	0.903123	1	0.00156484	0.129686	32.1874	-462.007	0.118834	0.131358	0.332885	0.0119225	-462.109	0.203794	3789	ENSG00000145247
V13M06-331_C1s2	DCUN1D4	No	0.312089	0.551674	0.00527634	0.264862	6.0271	-874.125	0.270544	0.27033	0.268491	0.019532	-875.29	2.32893	2677	ENSG00000109184
V13M06-331_C1s2	SGCB	No	0.243859	0.458009	0.00415733	0.231488	0.603196	-795.71	0.222143	0.235828	0.290251	0.0176423	-797.121	2.82233	2520	ENSG00000163069
V13M06-331_C1s2	USP46	No	0.730958	1	0.00267784	0.208522	9.6362	-734.025	0.196702	0.211334	0.263078	0.0126792	-734.339	0.626797	3435	ENSG00000109189
V13M06-331_C1s2	PDGFRA	No	1	1	0.00120623	0.13813	40.0246	-496.315	0.0993323	0.139402	0.349642	0.00865693	-496.135	-0.35978	4668	ENSG00000134853
V13M06-331_C1s2	KIT	No	0.00130616	0.00696963	0.00910369	0.203449	1.8255e-05	-730.533	0.172804	0.212383	0.552148	0.0428303	-737.174	13.2813	887	ENSG00000157404
V13M06-331_C1s2	TMEM165	No	0.925653	1	0.00236689	0.237218	68.8743	-806.648	0.207889	0.239818	0.234023	0.00987915	-806.726	0.154511	3839	ENSG00000134851
V13M06-331_C1s2	EXOC1	No	0.895444	1	0.00109749	0.174681	0.790543	-629.179	0.166281	0.175906	0.199231	0.00624356	-629.29	0.220872	3772	ENSG00000090989
V13M06-331_C1s2	PAICS	No	1	1	0.00188602	0.210276	50.1374	-737.042	0.208023	0.212287	0.208767	0.00888954	-736.913	-0.256596	4522	ENSG00000128050
V13M06-331_C1s2	SRP72	No	0.923293	1	0.00404201	0.376264	9.09916	-1070.87	0.366539	0.380472	0.173452	0.0106283	-1070.95	0.159617	3827	ENSG00000174780
V13M06-331_C1s2	HOPX	No	0.0599425	0.163458	0.224018	0.0283519	187.454	-833.665	0.21457	0.252611	2.20583	0.887658	-836.479	5.62874	1735	ENSG00000171476
V13M06-331_C1s2	POLR2B	No	0.204055	0.403227	0.0107201	0.183506	44.6829	-684.973	0.184608	0.194414	0.560854	0.0551942	-686.563	3.17873	2394	ENSG00000047315
V13M06-331_C1s2	IGFBP7	No	1	1	0.00385607	0.428531	21.1939	-1144.56	0.371377	0.432578	0.167208	0.00891809	-1144.43	-0.245156	4505	ENSG00000163453
V13M06-331_C1s2	ADGRL3	No	0.0838355	0.209059	0.00616275	0.252093	3.82608	-847.545	0.24105	0.258659	0.325671	0.023863	-850.023	4.9578	1898	ENSG00000150471
V13M06-331_C1s2	EPHA5	No	0.322782	0.565526	0.00202126	0.113106	4.84853	-385.998	0.10843	0.115233	0.414632	0.0175567	-387.129	2.26156	2701	ENSG00000145242
V13M06-331_C1s2	UBA6	No	0.978508	1	0.000930276	0.098975	23.1711	-305.788	0.0946447	0.0999748	0.322262	0.00931158	-305.81	0.0434529	3967	ENSG00000033178
V13M06-331_C1s2	YTHDC1	No	1	1	0.00207041	0.290918	68.8829	-921.86	0.267111	0.293184	0.170348	0.00706653	-921.753	-0.214727	4457	ENSG00000083896
V13M06-331_C1s2	RUFY3	Yes	2.12421e-06	2.18089e-05	0.0529553	0.561268	11.3696	-1331.81	0.683452	0.613925	0.336703	0.0862151	-1344.87	26.1242	461	ENSG00000018189
V13M06-331_C1s2	GRSF1	No	0.121407	0.275904	0.0114302	0.338434	13.697	-1021.25	0.344875	0.350118	0.310002	0.0326703	-1023.35	4.21722	2082	ENSG00000132463
V13M06-331_C1s2	SLC4A4	No	0.963512	1	0.00269409	0.23484	32.9165	-801.631	0.210681	0.237709	0.246366	0.0113419	-801.669	0.0743399	3935	ENSG00000080493
V13M06-331_C1s2	ANKRD17	No	0.715444	0.995062	0.00249027	0.383259	0.243629	-1079.12	0.367719	0.386164	0.135708	0.00645566	-1079.45	0.669705	3403	ENSG00000132466
V13M06-331_C1s2	PARM1	No	5.95539e-11	1.36829e-09	0.0271168	0.218146	8.57709	-796.342	0.230826	0.245395	0.713401	0.110562	-819.886	47.0883	206	ENSG00000169116
V13M06-331_C1s2	RCHY1	No	0.0590983	0.161964	0.00300446	0.124179	0.0030683	-441.488	0.12484	0.127339	0.439067	0.0236231	-444.316	5.65711	1727	ENSG00000163743
V13M06-331_C1s2	G3BP2	Yes	9.27368e-11	2.06067e-09	0.0791028	0.670088	8.66504	-1437.44	0.843214	0.751383	0.333548	0.105584	-1460.54	46.2025	213	ENSG00000138757
V13M06-331_C1s2	USO1	No	0.0761905	0.194085	0.00467892	0.185244	6.30455e-06	-670.847	0.176586	0.190002	0.387362	0.0246358	-673.421	5.14904	1858	ENSG00000138768
V13M06-331_C1s2	SDAD1	No	1	1	0.00102471	0.140105	18.0453	-503.587	0.129608	0.141205	0.246985	0.0072608	-503.492	-0.191226	4407	ENSG00000198301
V13M06-331_C1s2	SCARB2	No	1	1	0.00498844	0.482247	25.5274	-1212.92	0.490577	0.487474	0.143971	0.0102383	-1212.83	-0.174448	4351	ENSG00000138760
V13M06-331_C1s2	SEPTIN11	No	0.130029	0.290295	0.00512174	0.184665	8.14693	-671.225	0.170878	0.18995	0.418816	0.0269868	-673.265	4.08	2120	ENSG00000138758
V13M06-331_C1s2	CCNI	No	0.924491	1	0.00769647	0.699684	24.0513	-1426.33	0.89643	0.707896	0.0978654	0.0108802	-1426.41	0.157023	3833	ENSG00000118816
V13M06-331_C1s2	MRPL1	No	0.97238	1	0.00149721	0.157542	9.9998	-571.834	0.134647	0.159117	0.287373	0.00941413	-571.862	0.0560179	3953	ENSG00000169288
V13M06-331_C1s2	HNRNPD	No	0.539315	0.821029	0.00474503	0.291419	13.2644	-927.461	0.283291	0.296441	0.243157	0.0160216	-928.078	1.23491	3109	ENSG00000138668
V13M06-331_C1s2	HNRNPDL	No	0.0171882	0.0617704	0.0155579	0.499322	0.220731	-1240.6	0.545278	0.515348	0.228748	0.0302166	-1244.67	8.12707	1317	ENSG00000152795
V13M06-331_C1s2	ENOPH1	No	0.801328	1	0.00544676	0.429554	31.7914	-1147.98	0.41744	0.435436	0.176797	0.0125213	-1148.2	0.44297	3570	ENSG00000145293
V13M06-331_C1s2	TMEM150C	No	0.138598	0.303415	0.00249195	0.107245	0.000514471	-357.203	0.108995	0.109743	0.457998	0.0227085	-359.179	3.95236	2162	ENSG00000249242
V13M06-331_C1s2	SCD5	Yes	0.0176061	0.0629377	0.0276963	0.82226	0.784532	-1527.16	1.10415	0.850083	0.150724	0.0325856	-1531.2	8.07902	1324	ENSG00000145284
V13M06-331_C1s2	SEC31A	No	0.959382	1	0.00149475	0.235304	0.00162799	-799.758	0.215256	0.236934	0.17961	0.00631234	-799.799	0.082932	3924	ENSG00000138674
V13M06-331_C1s2	COPS4	No	5.63983e-05	0.000423704	0.021257	0.327874	1.00499e-05	-1008.42	0.346055	0.34698	0.421314	0.0608856	-1018.2	19.5661	630	ENSG00000138663
V13M06-331_C1s2	MRPS18C	No	1	1	0.00154238	0.160544	34.7217	-582.872	0.150849	0.162204	0.260348	0.00951582	-582.864	-0.0162059	4046	ENSG00000163319
V13M06-331_C1s2	CDS1	No	1	1	0.000844728	0.145226	44.2797	-523.369	0.135412	0.146153	0.214636	0.00578299	-523.209	-0.320378	4626	ENSG00000163624
V13M06-331_C1s2	WDFY3	No	0.197228	0.394057	0.137624	0.041979	194.761	-640.052	0.1647	0.179753	2.25244	0.766268	-641.675	3.24678	2368	ENSG00000163625
V13M06-331_C1s2	ARHGAP24	No	0.0174324	0.0624585	0.0266675	0.0600306	109.528	-220.482	0.0907941	0.0867427	1.79859	0.30759	-224.531	8.09885	1321	ENSG00000138639
V13M06-331_C1s2	MAPK10	No	0.947388	1	0.0049611	0.448283	45.4863	-1171.59	0.482872	0.453633	0.145867	0.0109458	-1171.64	0.108093	3891	ENSG00000109339
V13M06-331_C1s2	NUDT9	No	0.0262487	0.0860352	0.0147486	0.124919	53.6834	-494.011	0.128749	0.139772	0.943258	0.105598	-497.651	7.28028	1444	ENSG00000170502
V13M06-331_C1s2	SPARCL1	Yes	1.03116e-09	1.95352e-08	0.118311	0.871074	13.4764	-1596.73	1.41567	0.988262	0.242969	0.11958	-1617.42	41.3852	249	ENSG00000152583
V13M06-331_C1s2	SPP1	Yes	3.33567e-10	6.86423e-09	0.126321	0.927724	11.6834	-1631.17	0.874185	1.0516	0.406569	0.119844	-1652.99	43.6424	230	ENSG00000118785
V13M06-331_C1s2	PPM1K	No	0.609008	0.893311	0.00540449	0.4033	4.86041	-1111.79	0.400565	0.408956	0.183529	0.0132235	-1112.28	0.991846	3226	ENSG00000163644
V13M06-331_C1s2	PYURF	No	0.380837	0.634548	0.00444523	0.248647	5.38733	-836.997	0.232238	0.253267	0.287088	0.0175637	-837.963	1.93077	2840	ENSG00000145337
V13M06-331_C1s2	NAP1L5	Yes	2.60589e-11	6.07571e-10	0.0842903	0.654841	8.34537	-1426.41	0.83822	0.738675	0.346362	0.11404	-1450.78	48.7413	203	ENSG00000177432
V13M06-331_C1s2	SNCA	Yes	1.73138e-09	3.10402e-08	0.0594738	0.466332	12.9309	-1236.28	0.480887	0.526072	0.507131	0.11311	-1256.46	40.3487	264	ENSG00000145335
V13M06-331_C1s2	PDLIM5	No	0.0360455	0.109572	0.00426893	0.160702	1.02906e-05	-589.943	0.154224	0.165178	0.42365	0.0258769	-593.266	6.64595	1557	ENSG00000163110
V13M06-331_C1s2	RAP1GDS1	No	7.03641e-05	0.000516387	0.036709	0.46235	13.877	-1217.38	0.481995	0.499634	0.397506	0.0735564	-1226.94	19.1237	644	ENSG00000138698
V13M06-331_C1s2	TSPAN5	No	1	1	0.00152746	0.186595	19.9528	-668.12	0.172949	0.188221	0.225979	0.00811952	-668.03	-0.180092	4367	ENSG00000168785
V13M06-331_C1s2	EIF4E	No	0.883993	1	0.00385071	0.336563	13.0555	-1007.46	0.318493	0.340606	0.194837	0.0113118	-1007.59	0.246613	3749	ENSG00000151247
V13M06-331_C1s2	ADH5	No	1.46526e-06	1.54347e-05	0.0226385	0.28356	6.23349	-933.52	0.308943	0.306378	0.487019	0.0739341	-946.953	26.867	449	ENSG00000197894
V13M06-331_C1s2	LAMTOR3	No	4.70531e-06	4.54494e-05	0.0105909	0.169197	1.15121e-05	-629.209	0.191127	0.17969	0.538448	0.0589075	-641.476	24.5336	490	ENSG00000109270
V13M06-331_C1s2	DNAJB14	No	0.627066	0.912425	0.00403749	0.287016	11.3865	-917.59	0.299868	0.291297	0.211897	0.013872	-918.057	0.933407	3252	ENSG00000164031
V13M06-331_C1s2	H2AFZ	No	0.0695151	0.181275	0.0332891	0.25815	65.9716	-916.06	0.283809	0.291638	0.642872	0.114223	-918.726	5.33242	1815	ENSG00000164032
V13M06-331_C1s2	PPP3CA	No	0.0571166	0.157353	0.0153653	0.522206	3.94525	-1266.45	0.521164	0.538018	0.237846	0.0285828	-1269.31	5.72532	1718	ENSG00000138814
V13M06-331_C1s2	UBE2D3	No	0.122562	0.277819	0.0175399	0.466579	19.8674	-1207.4	0.498042	0.484642	0.265918	0.0362305	-1209.5	4.19828	2088	ENSG00000109332
V13M06-331_C1s2	CISD2	No	0.000625103	0.00368904	0.0245329	0.216861	33.9854	-803.737	0.236376	0.241664	0.66263	0.10163	-811.115	14.7552	802	ENSG00000145354
V13M06-331_C1s2	TACR3	No	1.60249e-09	2.91714e-08	0.00525986	0.0567109	5.92731e-07	-8.72981	0.0637604	0.0616439	1.13746	0.0848765	-28.9815	40.5034	260	ENSG00000169836
V13M06-331_C1s2	CXXC4	No	0.197237	0.394057	0.00396247	0.172002	6.02837	-628.337	0.161227	0.176112	0.390432	0.0225185	-629.96	3.2467	2369	ENSG00000168772
V13M06-331_C1s2	AIMP1	No	0.597296	0.88143	0.0017666	0.14903	0.0256706	-540.908	0.130796	0.150878	0.321347	0.0117151	-541.424	1.03068	3207	ENSG00000164022
V13M06-331_C1s2	PAPSS1	No	1	1	0.000795729	0.217382	76.5003	-753.082	0.202066	0.218332	0.139601	0.00364717	-752.99	-0.183572	4382	ENSG00000138801
V13M06-331_C1s2	HADH	No	0.207499	0.408184	0.00229426	0.115929	0.00166947	-400.464	0.108419	0.118273	0.441788	0.0194061	-402.036	3.14526	2406	ENSG00000138796
V13M06-331_C1s2	RPL34	Yes	0.0267368	0.0873328	0.163287	0.758937	80.7994	-1574.51	1.76822	0.922712	0.228528	0.177058	-1578.13	7.24343	1449	ENSG00000109475
V13M06-331_C1s2	OSTC	No	1	1	0.00134238	0.149854	41.697	-543.081	0.135175	0.151281	0.271046	0.00887839	-542.95	-0.261753	4535	ENSG00000198856
V13M06-331_C1s2	ETNPPL	No	0.0169792	0.0610935	0.00906167	0.317868	0.0298619	-981.115	0.286441	0.32754	0.332329	0.0277175	-985.191	8.15154	1315	ENSG00000164089
V13M06-331_C1s2	PLA2G12A	No	0.818645	1	0.00237632	0.179111	25.3204	-647.456	0.163588	0.18164	0.297989	0.0130936	-647.656	0.400209	3609	ENSG00000123739
V13M06-331_C1s2	LARP7	No	0.036527	0.11068	0.214924	0.0623409	171.927	-886.814	0.235935	0.277426	1.96495	0.775157	-890.124	6.61941	1562	ENSG00000174720
V13M06-331_C1s2	ANK2	Yes	1.57157e-08	2.28868e-07	0.070516	0.82575	4.18327	-1545.26	1.09382	0.898996	0.242773	0.0786775	-1563.23	35.9372	325	ENSG00000145362
V13M06-331_C1s2	CAMK2D	No	0.0597855	0.163375	0.191256	0.124987	163.516	-962.794	0.286045	0.316527	1.52888	0.604775	-965.611	5.63398	1732	ENSG00000145349
V13M06-331_C1s2	UGT8	No	0.0563707	0.155934	0.0106565	0.254797	14.5889	-862.294	0.172704	0.265593	0.597729	0.0401444	-865.17	5.75161	1711	ENSG00000174607
V13M06-331_C1s2	SNHG8	No	0.0272717	0.0884368	0.0167805	0.165559	46.3718	-646.589	0.166752	0.182446	0.776838	0.0920289	-650.191	7.20381	1459	ENSG00000269893
V13M06-331_C1s2	C4orf3	No	0.645863	0.930271	0.00987678	0.671159	10.9894	-1404.22	0.682186	0.681506	0.145682	0.0145026	-1404.66	0.874334	3286	ENSG00000164096
V13M06-331_C1s2	ANXA5	No	1	1	0.00222957	0.294503	61.1971	-929.124	0.23837	0.296951	0.198088	0.00751373	-929.061	-0.126955	4236	ENSG00000164111
V13M06-331_C1s2	KIAA1109	No	0.916427	1	0.00302858	0.273284	33.8707	-888.217	0.271039	0.276546	0.203043	0.0109607	-888.305	0.174547	3813	ENSG00000138688
V13M06-331_C1s2	HSPA4L	No	0.234151	0.44633	0.0737918	0.370385	108.241	-1158.73	0.461896	0.444639	0.588111	0.166132	-1160.18	2.90358	2483	ENSG00000164070
V13M06-331_C1s2	PGRMC2	No	0.837353	1	0.00416826	0.325264	12.3374	-988.602	0.290339	0.329599	0.222368	0.0126528	-988.78	0.355019	3652	ENSG00000164040
V13M06-331_C1s2	JADE1	No	1	1	0.000863986	0.18328	0.0301445	-655.874	0.163814	0.184185	0.179433	0.0046919	-655.622	-0.503399	4722	ENSG00000077684
V13M06-331_C1s2	PCDH10	No	0.0785885	0.198802	0.0197003	0.319808	34.2712	-1003.68	0.326032	0.339796	0.430503	0.0580258	-1006.22	5.08706	1871	ENSG00000138650
V13M06-331_C1s2	NDUFC1	No	0.0561331	0.155367	0.0128182	0.430895	3.58599	-1156.48	0.457888	0.444002	0.24726	0.0288885	-1159.36	5.76006	1710	ENSG00000109390
V13M06-331_C1s2	NAA15	No	0.785528	1	0.00237819	0.19528	49.9032	-696.475	0.143534	0.197892	0.339758	0.0120318	-696.716	0.482799	3539	ENSG00000164134
V13M06-331_C1s2	SETD7	No	1	1	0.000766029	0.12151	97.1118	-421.588	0.100277	0.122363	0.276007	0.00626474	-421.499	-0.178073	4361	ENSG00000145391
V13M06-331_C1s2	SCOC	Yes	8.02169e-08	1.05463e-06	0.0747579	0.722458	8.49578	-1476.77	0.965527	0.795365	0.283181	0.0937737	-1493.11	32.6771	360	ENSG00000153130
V13M06-331_C1s2	CLGN	No	0.499411	0.773213	0.00132349	0.110258	0.0222746	-368.47	0.105534	0.111674	0.344721	0.0118612	-369.164	1.38865	3057	ENSG00000153132
V13M06-331_C1s2	TBC1D9	No	2.49932e-05	0.000205369	0.0125079	0.214649	5.69047e-05	-764.498	0.233952	0.226927	0.478041	0.0550628	-775.095	21.1938	576	ENSG00000109436
V13M06-331_C1s2	RNF150	No	0.00227285	0.0111475	0.00482663	0.0813838	8.93388e-06	-209.499	0.0874596	0.0853979	0.794354	0.0559865	-215.586	12.1734	965	ENSG00000170153
V13M06-331_C1s2	SMARCA5	No	0.746306	1	0.00342661	0.344374	0.0513637	-1019.55	0.308958	0.347975	0.189466	0.00985224	-1019.84	0.585238	3462	ENSG00000153147
V13M06-331_C1s2	ABCE1	No	0.128325	0.287712	0.128386	0.00461349	203.82	-467.775	0.127461	0.133142	2.81112	0.965312	-469.828	4.10639	2111	ENSG00000164163
V13M06-331_C1s2	DCLK2	No	0.336224	0.580783	0.0197007	0.13885	99.8567	-569.302	0.147412	0.158709	0.952155	0.124255	-570.392	2.17996	2740	ENSG00000170390
V13M06-331_C1s2	RPS3A	Yes	0.480229	0.753088	0.0150276	0.831976	10.0756	-1528.78	1.23392	0.847588	0.0993479	0.017742	-1529.52	1.46699	3018	ENSG00000145425
V13M06-331_C1s2	FBXW7	No	1	1	0.00202649	0.21857	43.4823	-759.349	0.207302	0.220756	0.217155	0.0091864	-759.31	-0.0785322	4141	ENSG00000109670
V13M06-331_C1s2	TRIM2	No	1	1	0.00515819	0.631206	35.6794	-1365.87	0.700841	0.636847	0.102478	0.00810573	-1365.86	-0.0264228	4056	ENSG00000109654
V13M06-331_C1s2	MAP9	Yes	1.39167e-07	1.7518e-06	0.0707037	0.566618	18.8799	-1351.39	0.688191	0.638322	0.386378	0.110939	-1367.18	31.5752	376	ENSG00000164114
V13M06-331_C1s2	GUCY1B1	Yes	4.5285e-08	6.12382e-07	0.0416211	0.524534	2.58947	-1282.74	0.613337	0.5673	0.332627	0.0735154	-1299.65	33.8206	350	ENSG00000061918
V13M06-331_C1s2	GLRB	No	0.00215279	0.0106917	0.131954	0.209713	111.38	-1003.68	0.343626	0.341941	1.05712	0.386206	-1009.83	12.282	953	ENSG00000109738
V13M06-331_C1s2	GRIA2	No	0.335318	0.58049	0.00763185	0.376376	7.57277	-1075.56	0.354537	0.384276	0.246408	0.0198742	-1076.65	2.18535	2734	ENSG00000120251
V13M06-331_C1s2	TMEM144	No	0.110019	0.255379	0.0235185	0.393428	35.8506	-1121.59	0.296468	0.417261	0.517283	0.0564065	-1123.79	4.41421	2039	ENSG00000164124
V13M06-331_C1s2	PPID	No	5.61213e-06	5.29127e-05	0.0113396	0.141921	7.47957e-07	-531.844	0.16002	0.151541	0.665463	0.0739889	-543.934	24.1812	502	ENSG00000171497
V13M06-331_C1s2	RAPGEF2	No	0.857659	1	0.00183954	0.174778	46.8735	-632.049	0.156159	0.176803	0.274655	0.0104154	-632.202	0.307098	3695	ENSG00000109756
V13M06-331_C1s2	FSTL5	No	0.00172989	0.00895797	0.0181599	0.263258	19.1157	-892.898	0.25598	0.281887	0.526443	0.0645302	-899.258	12.7194	914	ENSG00000168843
V13M06-331_C1s2	MSMO1	Yes	2.37754e-12	6.35758e-11	0.0405891	0.36631	9.90776e-08	-1079.18	0.427257	0.404453	0.471537	0.0997524	-1105.95	53.5299	177	ENSG00000052802
V13M06-331_C1s2	CPE	Yes	4.16334e-14	1.30497e-12	0.122334	0.981099	0.209529	-1645.24	1.90968	1.09483	0.183152	0.110867	-1676.05	61.6181	151	ENSG00000109472
V13M06-331_C1s2	SPOCK3	No	0.378815	0.632204	0.0090284	0.473573	11.7251	-1206.73	0.447583	0.483126	0.212291	0.0187078	-1207.7	1.94142	2836	ENSG00000196104
V13M06-331_C1s2	CBR4	No	0.820335	1	0.00107984	0.090819	10.0321	-257.708	0.0877683	0.0919498	0.374406	0.0117503	-257.906	0.396086	3614	ENSG00000145439
V13M06-331_C1s2	CLCN3	No	3.78345e-05	0.000298949	0.0964756	0.271973	70.7932	-1042.05	0.370411	0.368233	0.838541	0.261842	-1052.23	20.3646	599	ENSG00000109572
V13M06-331_C1s2	HPF1	No	0.816216	1	0.00123066	0.140043	0.382356	-503.881	0.129586	0.141351	0.270715	0.00871119	-504.084	0.406151	3605	ENSG00000056050
V13M06-331_C1s2	SCRG1	No	1	1	0.0052359	0.455197	21.2448	-1180.46	0.382049	0.460643	0.189398	0.0113717	-1180.42	-0.0761027	4134	ENSG00000164106
V13M06-331_C1s2	GPM6A	Yes	2.88769e-13	8.38493e-12	0.108754	0.959076	1.00191	-1632.26	1.51198	1.06667	0.21811	0.101846	-1661.13	57.7465	163	ENSG00000150625
V13M06-331_C1s2	SPCS3	No	0.176842	0.363751	0.0344547	0.196263	94.0741	-783.311	0.214739	0.230905	0.864396	0.149337	-785.043	3.465	2301	ENSG00000129128
V13M06-331_C1s2	TENM3	No	0.312687	0.551674	0.00170545	0.0993139	0.151244	-310.865	0.0949378	0.101066	0.434991	0.0168824	-312.028	2.3251	2682	ENSG00000218336
V13M06-331_C1s2	STOX2	No	1	1	0.00186291	0.23622	13.4857	-802.925	0.215689	0.238171	0.20011	0.00782465	-802.781	-0.28776	4580	ENSG00000173320
V13M06-331_C1s2	SLC25A4	Yes	1.37574e-08	2.0159e-07	0.0558927	0.621666	2.67548	-1382.28	0.742504	0.67643	0.318404	0.0824914	-1400.38	36.2034	323	ENSG00000151729
V13M06-331_C1s2	FRG1	No	0.0603228	0.163991	0.177561	0.00134119	190.244	-636.31	0.162056	0.178952	2.60021	0.992503	-639.118	5.61609	1741	ENSG00000109536
V13M06-331_C1s2	CCDC127	No	0.810797	1	0.00202037	0.13414	23.8287	-482.867	0.128235	0.136259	0.350517	0.0148381	-483.077	0.419474	3586	ENSG00000164366
V13M06-331_C1s2	SDHA	No	0.0345274	0.106116	0.0233464	0.283589	39.6409	-945.075	0.313023	0.307175	0.488128	0.0760629	-948.441	6.732	1540	ENSG00000073578
V13M06-331_C1s2	PDCD6	No	1	1	0.00200918	0.336501	66.0438	-1004.54	0.312552	0.338732	0.143413	0.00593537	-1004.43	-0.234968	4487	ENSG00000249915
V13M06-331_C1s2	EXOC3	No	0.425187	0.687299	0.00158984	0.123166	0.00326111	-432.254	0.126996	0.12487	0.313969	0.0127436	-433.109	1.71045	2928	ENSG00000180104
V13M06-331_C1s2	TPPP	No	0.314381	0.553559	0.00841402	0.516794	0.66259	-1254.8	0.557355	0.525611	0.164577	0.0160204	-1255.96	2.3143	2688	ENSG00000171368
V13M06-331_C1s2	CLPTM1L	No	0.569652	0.854026	0.00263975	0.207064	2.51814	-729.727	0.19962	0.209845	0.257381	0.012588	-730.29	1.12546	3157	ENSG00000049656
V13M06-331_C1s2	LPCAT1	No	0.684568	0.965741	0.0018969	0.130495	11.9408	-466.594	0.135817	0.132479	0.320676	0.0143279	-466.973	0.757934	3355	ENSG00000153395
V13M06-331_C1s2	NDUFS6	No	0.328337	0.571121	0.00739565	0.454918	8.92866e-07	-1181.72	0.495113	0.462586	0.173694	0.015997	-1182.83	2.22743	2721	ENSG00000145494
V13M06-331_C1s2	MED10	No	0.406058	0.664501	0.0125706	0.184734	68.1284	-694.674	0.169914	0.197498	0.659854	0.0637117	-695.575	1.80252	2892	ENSG00000133398
V13M06-331_C1s2	UBE2QL1	No	7.64467e-06	7.01206e-05	0.0181999	0.286601	0.889458	-931.842	0.300167	0.304601	0.449439	0.0597107	-943.624	23.563	516	ENSG00000215218
V13M06-331_C1s2	SRD5A1	No	0.0278553	0.0895646	0.00454736	0.139529	2.11409	-511.654	0.133463	0.144131	0.505265	0.0315622	-515.234	7.16146	1472	ENSG00000145545
V13M06-331_C1s2	ADCY2	No	0.172452	0.357206	0.00889107	0.245801	19.21	-839.771	0.250131	0.254849	0.376972	0.0349091	-841.528	3.51527	2285	ENSG00000078295
V13M06-331_C1s2	SEMA5A	No	0.772362	1	0.00300748	0.210549	22.4734	-740.54	0.167555	0.213732	0.327298	0.0140829	-740.798	0.516605	3513	ENSG00000112902
V13M06-331_C1s2	CCT5	No	2.45352e-06	2.49195e-05	0.0275932	0.369262	1.18035e-07	-1078.38	0.396234	0.394233	0.419227	0.0695298	-1091.29	25.836	466	ENSG00000150753
V13M06-331_C1s2	MARCH6	Yes	0.000119766	0.000834322	0.0892192	0.468853	51.128	-1282.04	0.660758	0.558854	0.45205	0.15987	-1291.07	18.0599	679	ENSG00000145495
V13M06-331_C1s2	CTNND2	No	0.0304563	0.0965119	0.0288406	0.473923	26.3161	-1227.52	0.514698	0.503204	0.329951	0.0573641	-1231.01	6.98292	1493	ENSG00000169862
V13M06-331_C1s2	TRIO	No	0.300015	0.534829	0.00249243	0.121265	7.83418	-427.28	0.122305	0.123865	0.408197	0.0201396	-428.484	2.40785	2655	ENSG00000038382
V13M06-331_C1s2	ANKH	No	0.291868	0.524455	0.00838045	0.414815	8.93936	-1131.28	0.405423	0.423664	0.2258	0.0198028	-1132.51	2.4629	2634	ENSG00000154122
V13M06-331_C1s2	RETREG1	No	0.135746	0.298969	0.00604737	0.241741	4.31059	-823.83	0.236747	0.247954	0.328472	0.0244054	-825.827	3.99394	2149	ENSG00000154153
V13M06-331_C1s2	MYO10	No	0.73042	1	0.00164901	0.23785	0.144773	-806.212	0.193457	0.239734	0.209908	0.00688527	-806.526	0.62827	3434	ENSG00000145555
V13M06-331_C1s2	BASP1	Yes	7.01845e-09	1.11846e-07	0.105804	1.04725	7.89268	-1688.2	1.57062	1.15558	0.2071	0.0917594	-1706.97	37.5494	297	ENSG00000176788
V13M06-331_C1s2	CDH18	No	0.0319177	0.0999777	0.00386879	0.12232	2.05504	-435.943	0.128976	0.126247	0.482256	0.0306588	-439.387	6.88919	1511	ENSG00000145526
V13M06-331_C1s2	GOLPH3	No	0.598668	0.88271	0.00283421	0.165931	12.4495	-605.402	0.160411	0.168868	0.331881	0.0167938	-605.915	1.02609	3210	ENSG00000113384
V13M06-331_C1s2	ZFR	No	0.0859739	0.21271	0.0221927	0.302703	43.3154	-978.627	0.301848	0.325197	0.493533	0.0683069	-981.081	4.90742	1913	ENSG00000056097
V13M06-331_C1s2	SUB1	Yes	2.22979e-06	2.28433e-05	0.0418494	0.626387	0.366032	-1379.75	0.718255	0.667489	0.284817	0.0626267	-1392.76	26.0272	462	ENSG00000113387
V13M06-331_C1s2	TARS	No	0.221142	0.428435	0.124289	0.00103767	215.466	-434.287	0.116221	0.125458	3.0334	0.99172	-435.796	3.0179	2443	ENSG00000113407
V13M06-331_C1s2	LMBRD2	No	0.264131	0.485489	0.00505936	0.237412	5.41027	-812.047	0.23097	0.242621	0.307958	0.0208658	-813.379	2.66262	2575	ENSG00000164187
V13M06-331_C1s2	NADK2	No	1	1	0.00110652	0.126631	54.0986	-446.578	0.10961	0.127825	0.303481	0.0086625	-446.5	-0.155549	4297	ENSG00000152620
V13M06-331_C1s2	SLC1A3	Yes	1.31006e-14	4.24694e-13	0.0417977	0.344851	0.0127046	-1045.87	0.375177	0.385076	0.544929	0.108102	-1077.84	63.9326	146	ENSG00000079215
V13M06-331_C1s2	LIFR	No	0.778715	1	0.0022292	0.189094	34.9754	-677.778	0.14973	0.191537	0.31533	0.0116514	-678.029	0.500221	3524	ENSG00000113594
V13M06-331_C1s2	TTC33	No	1	1	0.00102101	0.120788	56.6333	-419.374	0.111649	0.121882	0.286195	0.00838211	-419.241	-0.267813	4548	ENSG00000113638
V13M06-331_C1s2	PRKAA1	No	1	1	0.00129994	0.129899	23.2794	-461.774	0.119811	0.13126	0.300931	0.00990819	-461.68	-0.18915	4404	ENSG00000132356
V13M06-331_C1s2	RPL37	Yes	1.24881e-08	1.85869e-07	0.101406	0.868081	7.73516	-1584.42	1.6197	0.963031	0.196606	0.104597	-1602.62	36.397	318	ENSG00000145592
V13M06-331_C1s2	PLCXD3	Yes	4.66059e-10	9.42675e-09	0.0339349	0.253947	15.144	-891.913	0.274508	0.288937	0.671071	0.117878	-913.4	42.9734	234	ENSG00000182836
V13M06-331_C1s2	OXCT1	No	0.0413469	0.122126	0.00684785	0.243353	3.43278e-08	-828.055	0.244308	0.25031	0.338719	0.0273694	-831.241	6.37152	1602	ENSG00000083720
V13M06-331_C1s2	SELENOP	Yes	3.77331e-12	9.49952e-11	0.104505	0.743053	10.7672	-1504.23	0.625137	0.849095	0.517123	0.123301	-1530.53	52.6061	188	ENSG00000250722
V13M06-331_C1s2	HMGCS1	Yes	5.10549e-06	4.87183e-05	0.0389694	0.521702	6.10564	-1281.1	0.572143	0.561022	0.34503	0.0695048	-1293.28	24.3704	496	ENSG00000112972
V13M06-331_C1s2	PAIP1	No	0.917082	1	0.00239349	0.200241	32.6896	-710.646	0.192837	0.202797	0.253703	0.0118118	-710.733	0.173116	3815	ENSG00000172239
V13M06-331_C1s2	NNT-AS1	No	1	1	0.00183704	0.195307	40.9007	-694.991	0.172639	0.197283	0.248267	0.00931827	-694.95	-0.0819637	4145	ENSG00000248092
V13M06-331_C1s2	NNT	No	0.990527	1	0.00133512	0.134196	58.1059	-480.48	0.123144	0.135644	0.29672	0.00985105	-480.489	0.0190356	3998	ENSG00000112992
V13M06-331_C1s2	MOCS2	No	0.988659	1	0.00216842	0.2444	17.1716	-822.97	0.221795	0.246725	0.209952	0.0087944	-822.982	0.0228115	3992	ENSG00000164172
V13M06-331_C1s2	NDUFS4	No	0.923362	1	0.0020791	0.201153	13.5193	-712.218	0.187784	0.203352	0.242817	0.0102302	-712.297	0.159468	3828	ENSG00000164258
V13M06-331_C1s2	PLPP1	No	1	1	0.000870152	0.123768	39.326	-432.513	0.110586	0.124706	0.266745	0.0069814	-432.356	-0.313541	4621	ENSG00000067113
V13M06-331_C1s2	IL6ST	No	0.167576	0.349246	0.00774979	0.302754	7.16027	-953.241	0.304308	0.310729	0.289289	0.0249588	-955.027	3.57263	2271	ENSG00000134352
V13M06-331_C1s2	GPBP1	No	0.506922	0.782283	0.00363894	0.25466	3.36554	-848.93	0.221564	0.258472	0.272263	0.0140881	-849.609	1.3588	3067	ENSG00000062194
V13M06-331_C1s2	RAB3C	Yes	1.12546e-10	2.46612e-09	0.1006	0.611166	18.6585	-1406.69	0.757845	0.71185	0.418523	0.141339	-1429.6	45.8153	216	ENSG00000152932
V13M06-331_C1s2	NDUFAF2	No	0.990182	1	0.00170094	0.205142	75.1425	-722.529	0.19851	0.207023	0.207761	0.00822337	-722.539	0.0197329	3996	ENSG00000164182
V13M06-331_C1s2	ZSWIM6	No	0.60082	0.88423	0.0018806	0.159021	0.0209632	-578.046	0.125928	0.160988	0.344371	0.0116879	-578.556	1.01892	3216	ENSG00000130449
V13M06-331_C1s2	KIF2A	No	1	1	0.00117123	0.161943	66.1769	-586.557	0.136223	0.163231	0.251228	0.0071804	-586.478	-0.157914	4302	ENSG00000068796
V13M06-331_C1s2	TRIM23	No	0.851614	1	0.00250778	0.230162	17.6835	-789.686	0.20382	0.23285	0.245696	0.0107783	-789.846	0.321245	3684	ENSG00000113595
V13M06-331_C1s2	SGTB	No	0.267929	0.490776	0.00534793	0.252177	5.01336	-846.509	0.247649	0.257668	0.295295	0.0207666	-847.826	2.63407	2583	ENSG00000197860
V13M06-331_C1s2	ERBIN	No	0.928107	1	0.00361658	0.317477	16.2371	-974.059	0.273008	0.321274	0.220279	0.0112633	-974.133	0.149217	3846	ENSG00000112851
V13M06-331_C1s2	SREK1	No	1	1	0.00168273	0.221854	62.3591	-766.963	0.190142	0.223693	0.215739	0.00752774	-766.877	-0.170573	4343	ENSG00000153914
V13M06-331_C1s2	MAST4	No	0.0558075	0.154738	0.00525919	0.178251	2.19409e-07	-650.287	0.163757	0.183399	0.442852	0.0286588	-653.173	5.77169	1707	ENSG00000069020
V13M06-331_C1s2	PIK3R1	No	0.984575	1	0.00228752	0.248626	54.4226	-833.089	0.20735	0.251127	0.230664	0.00911676	-833.105	0.0310902	3981	ENSG00000145675
V13M06-331_C1s2	MRPS36	No	1	1	0.00187239	0.178739	25.2827	-644.766	0.162375	0.180725	0.266489	0.0103669	-644.764	-0.0043241	4025	ENSG00000134056
V13M06-331_C1s2	TAF9	No	0.0357547	0.108758	0.00701212	0.236198	1.69333	-811.899	0.229918	0.243407	0.36421	0.0288316	-815.23	6.66215	1556	ENSG00000273841
V13M06-331_C1s2	BDP1	No	0.924865	1	0.0020638	0.254667	4.8765	-845.995	0.195678	0.25688	0.232162	0.00803877	-846.073	0.156215	3834	ENSG00000145734
V13M06-331_C1s2	CARTPT	Yes	0	0	0.0314292	0.160437	10.0706	-637.699	0.133368	0.193972	1.32927	0.163808	-685.26	95.1221	85	ENSG00000164326
V13M06-331_C1s2	MAP1B	Yes	0	0	0.147992	0.653916	5.31169	-1437.02	3.63239	0.800129	0.105907	0.184549	-1496.53	119.019	65	ENSG00000131711
V13M06-331_C1s2	MRPS27	No	0.567358	0.850857	0.00220488	0.141981	16.5033	-515.502	0.116843	0.144341	0.401875	0.0152919	-516.068	1.13353	3156	ENSG00000113048
V13M06-331_C1s2	TNPO1	No	1	1	0.00169787	0.239759	55.5986	-811.107	0.219816	0.241611	0.187453	0.00703176	-810.99	-0.234767	4485	ENSG00000083312
V13M06-331_C1s2	BTF3	No	0.187418	0.380055	0.00820886	0.422395	0.000731387	-1140.54	0.438833	0.430908	0.206463	0.0190636	-1142.22	3.34883	2334	ENSG00000145741
V13M06-331_C1s2	ENC1	Yes	0	0	0.0746853	0.536121	9.37172e-05	-1300.34	0.576351	0.609569	0.474166	0.122273	-1340.8	80.9158	104	ENSG00000171617
V13M06-331_C1s2	HEXB	No	0.00073151	0.00422222	0.00717328	0.102087	13.9601	-349.478	0.107865	0.109268	0.785193	0.0656533	-356.698	14.4408	819	ENSG00000049860
V13M06-331_C1s2	NSA2	No	0.914235	1	0.0025035	0.219997	23.7279	-764.143	0.203268	0.222662	0.246153	0.0112516	-764.233	0.179335	3811	ENSG00000164346
V13M06-331_C1s2	FAM169A	No	0.00543828	0.023357	0.0128156	0.214781	15.1031	-771.738	0.212217	0.227665	0.533444	0.0563084	-776.952	10.4286	1102	ENSG00000198780
V13M06-331_C1s2	HMGCR	No	0.0019763	0.010053	0.0124213	0.269806	5.35889	-894.647	0.27657	0.282684	0.402975	0.0440118	-900.874	12.4531	930	ENSG00000113161
V13M06-331_C1s2	CERT1	No	0.324968	0.567136	0.00678456	0.256237	19.8588	-859.055	0.26797	0.263288	0.307379	0.0257947	-860.179	2.24806	2712	ENSG00000113163
V13M06-331_C1s2	SV2C	Yes	0	0	0.116625	0.443972	8.28754	-1228.23	0.51108	0.555523	0.668201	0.208037	-1287.64	118.819	67	ENSG00000122012
V13M06-331_C1s2	CRHBP	No	1.41508e-05	0.000121114	0.0157227	0.143425	23.7834	-562.164	0.116031	0.159525	1.08066	0.0987929	-573.33	22.3315	553	ENSG00000145708
V13M06-331_C1s2	AGGF1	No	1	1	0.00106568	0.184103	76.2403	-659.164	0.171392	0.185278	0.190468	0.00575518	-659.008	-0.312766	4619	ENSG00000164252
V13M06-331_C1s2	PDE8B	No	1	1	0.00110086	0.158287	53.1417	-573.32	0.147424	0.159477	0.22506	0.00690679	-573.156	-0.328474	4634	ENSG00000113231
V13M06-331_C1s2	TBCA	Yes	0.101672	0.24109	0.017388	0.666933	5.62325	-1405.41	0.76023	0.685131	0.173452	0.0254091	-1407.7	4.572	1996	ENSG00000171530
V13M06-331_C1s2	SCAMP1	No	0.00611465	0.025725	0.016248	0.48179	7.97989e-05	-1220.9	0.520419	0.498811	0.244933	0.032624	-1225.99	10.1941	1125	ENSG00000085365
V13M06-331_C1s2	SSBP2	No	0.16662	0.34756	0.0111288	0.252736	30.1983	-860.267	0.244127	0.264154	0.432125	0.0421762	-862.059	3.58407	2269	ENSG00000145687
V13M06-331_C1s2	RPS23	Yes	0.242265	0.4568	0.822546	0.0859501	208.037	-1568.25	1.24778	0.909165	0.726848	0.905393	-1569.67	2.83545	2510	ENSG00000186468
V13M06-331_C1s2	TMEM167A	No	0.0337214	0.104299	0.0486035	0.289135	72.5424	-999.829	0.342795	0.338018	0.64313	0.143909	-1003.22	6.77925	1530	ENSG00000174695
V13M06-331_C1s2	EDIL3	Yes	0.039235	0.117457	0.0326217	0.621936	20.8186	-1378.64	0.616273	0.654915	0.293076	0.0498377	-1381.87	6.47637	1581	ENSG00000164176
V13M06-331_C1s2	COX7C	Yes	0.000184748	0.00122639	0.0959975	0.823153	30.8721	-1567.84	1.52529	0.919982	0.203132	0.104442	-1576.44	17.193	713	ENSG00000127184
V13M06-331_C1s2	RASA1	No	0.939357	1	0.00116625	0.125743	35.0742	-442.811	0.127352	0.127018	0.268159	0.00918969	-442.874	0.125119	3875	ENSG00000145715
V13M06-331_C1s2	CCNH	No	1	1	0.00100405	0.129365	59.0583	-458.262	0.110982	0.130446	0.285513	0.00770161	-458.118	-0.287329	4578	ENSG00000134480
V13M06-331_C1s2	CETN3	No	1	1	0.000784447	0.112482	12.9957	-377.658	0.096358	0.113309	0.290666	0.00692567	-377.489	-0.339339	4643	ENSG00000153140
V13M06-331_C1s2	NR2F1	No	5.24333e-05	0.000396433	0.0144396	0.272422	2.35406e-05	-899.743	0.263565	0.287025	0.455921	0.0503364	-909.599	19.7119	626	ENSG00000175745
V13M06-331_C1s2	MCTP1	No	6.66814e-06	6.20046e-05	0.00671336	0.106	2.11716e-05	-361.647	0.113318	0.112535	0.723054	0.0595614	-373.565	23.8363	509	ENSG00000175471
V13M06-331_C1s2	TTC37	No	0.736191	1	0.00208735	0.194242	1.40915	-692.145	0.193797	0.196424	0.235749	0.0106319	-692.451	0.612532	3443	ENSG00000198677
V13M06-331_C1s2	GLRX	No	0.0910916	0.221892	0.0440229	0.0524262	152.616	-283.46	0.0989729	0.0965502	2.11994	0.456436	-285.856	4.79178	1943	ENSG00000173221
V13M06-331_C1s2	ELL2	No	0.121426	0.275904	0.0096732	0.119825	51.9776	-452.38	0.120947	0.129621	0.813186	0.0746976	-454.489	4.21691	2083	ENSG00000118985
V13M06-331_C1s2	PCSK1	No	0.00368548	0.0167886	0.0173259	0.201631	29.5329	-749.629	0.191505	0.219189	0.687332	0.0791293	-755.233	11.2067	1039	ENSG00000175426
V13M06-331_C1s2	CAST	No	1.29071e-05	0.000112711	0.0147427	0.209153	8.28681e-08	-752.157	0.216831	0.222345	0.559973	0.0658463	-763.415	22.5155	542	ENSG00000153113
V13M06-331_C1s2	LNPEP	No	0.225896	0.43462	0.00469291	0.21791	6.34799	-763.153	0.220545	0.222821	0.310616	0.021082	-764.64	2.97536	2460	ENSG00000113441
V13M06-331_C1s2	RGMB	No	7.10543e-15	2.36831e-13	0.0503057	0.351639	8.62833e-06	-1059.24	0.381271	0.394591	0.588268	0.125156	-1091.81	65.1554	142	ENSG00000174136
V13M06-331_C1s2	FAM174A	No	0.725914	1	0.00182697	0.132742	9.74475	-475.921	0.137733	0.134641	0.310333	0.0135765	-476.241	0.640646	3424	ENSG00000174132
V13M06-331_C1s2	PAM	Yes	8.0738e-07	8.94924e-06	0.107765	0.597714	35.6921	-1410.97	0.743692	0.706149	0.441413	0.152754	-1425	28.0589	427	ENSG00000145730
V13M06-331_C1s2	PPIP5K2	No	0.615091	0.898804	0.0021245	0.127879	25.0056	-456.332	0.119794	0.13015	0.384762	0.0163419	-456.818	0.971969	3239	ENSG00000145725
V13M06-331_C1s2	FBXL17	No	0.0556499	0.154391	0.00635749	0.236622	0.00126394	-811.557	0.232915	0.243074	0.342331	0.0261647	-814.446	5.77735	1706	ENSG00000145743
V13M06-331_C1s2	PJA2	Yes	0.000573788	0.00342033	0.0483762	0.785116	9.40194	-1512.74	1.07621	0.833918	0.204371	0.0580404	-1520.21	14.9265	794	ENSG00000198961
V13M06-331_C1s2	SLC25A46	No	0.141029	0.307148	0.00741559	0.227009	14.3264	-792.2	0.232024	0.234611	0.371142	0.0316332	-794.159	3.91757	2173	ENSG00000164209
V13M06-331_C1s2	STARD4	No	0.723471	1	0.00184227	0.123467	15.7631	-435.185	0.115811	0.125395	0.370618	0.0147018	-435.509	0.64739	3421	ENSG00000164211
V13M06-331_C1s2	NREP	No	0.0140957	0.0522631	0.0193443	0.21476	39.2124	-789.367	0.204279	0.234394	0.680853	0.0826312	-793.629	8.52377	1276	ENSG00000134986
V13M06-331_C1s2	EPB41L4A-AS1	No	0.0490921	0.140905	0.0081917	0.173929	18.5808	-646.528	0.167662	0.18224	0.539824	0.0449795	-649.542	6.02811	1649	ENSG00000224032
V13M06-331_C1s2	APC	No	1	1	0.00207242	0.387923	28.4829	-1085.57	0.363379	0.390169	0.125279	0.00531396	-1085.36	-0.42548	4706	ENSG00000134982
V13M06-331_C1s2	SRP19	No	0.202689	0.401392	0.00381749	0.158584	8.52167	-582.508	0.149749	0.162556	0.412595	0.0235065	-584.105	3.19217	2390	ENSG00000153037
V13M06-331_C1s2	REEP5	Yes	0.000124793	0.000864405	0.0473028	0.720667	7.47268	-1464.18	0.900212	0.768145	0.241601	0.0615946	-1473.17	17.9777	683	ENSG00000129625
V13M06-331_C1s2	TRIM36	No	0.0939856	0.22692	0.00746619	0.217025	10.3265	-766.727	0.202101	0.22456	0.427544	0.0332583	-769.092	4.72923	1959	ENSG00000152503
V13M06-331_C1s2	TMED7	No	0.382896	0.636993	0.00307517	0.208818	1.44552	-735.395	0.194491	0.21208	0.285125	0.0145128	-736.355	1.91999	2845	ENSG00000134970
V13M06-331_C1s2	CDO1	No	0.0684795	0.179863	0.0238521	0.119948	88.3216	-511.796	0.150265	0.143941	1.02779	0.16587	-514.478	5.36244	1802	ENSG00000129596
V13M06-331_C1s2	ATG12	No	1	1	0.00144247	0.194076	57.2538	-690.29	0.164784	0.195657	0.230483	0.00737765	-690.212	-0.156421	4299	ENSG00000145782
V13M06-331_C1s2	AP3S1	No	0.0747413	0.191411	0.0270992	0.207925	68.7219	-793.101	0.223681	0.235241	0.735951	0.115304	-795.694	5.18744	1848	ENSG00000177879
V13M06-331_C1s2	HSD17B4	No	1	1	0.00169548	0.253386	79.7264	-842.544	0.23844	0.255263	0.17269	0.00664681	-842.458	-0.171635	4344	ENSG00000133835
V13M06-331_C1s2	SNX2	No	0.498004	0.772045	0.00208308	0.168046	0.000499628	-609.904	0.15044	0.170256	0.303382	0.0122441	-610.602	1.39429	3053	ENSG00000205302
V13M06-331_C1s2	CSNK1G3	No	0.205413	0.404924	0.00200004	0.111652	0.0237662	-378.197	0.111297	0.113764	0.401824	0.0175979	-379.78	3.16546	2401	ENSG00000151292
V13M06-331_C1s2	PHAX	No	0.34772	0.595858	0.00395381	0.229864	4.27808	-791.655	0.208204	0.234018	0.302009	0.0169098	-792.711	2.11272	2762	ENSG00000164902
V13M06-331_C1s2	C5orf63	Yes	0.00013531	0.000928147	0.0372197	0.63844	3.68543	-1390.82	0.727711	0.675664	0.265111	0.0550864	-1399.73	17.8159	690	ENSG00000164241
V13M06-331_C1s2	SLC12A2	No	0.0912207	0.221924	0.354857	5.42332e-05	195.93	-1028.97	0.28854	0.355051	2.06453	0.999847	-1031.36	4.78895	1945	ENSG00000064651
V13M06-331_C1s2	ISOC1	No	0.88549	1	0.00132039	0.111042	28.2926	-373.032	0.105281	0.112454	0.345145	0.0117511	-373.153	0.243229	3753	ENSG00000066583
V13M06-331_C1s2	HINT1	Yes	8.81235e-11	1.9674e-09	0.0979535	0.741815	10.9801	-1501.39	1.09798	0.840261	0.285045	0.116643	-1524.55	46.3046	212	ENSG00000169567
V13M06-331_C1s2	LYRM7	No	1	1	0.0017695	0.221293	17.6416	-765.643	0.195807	0.223189	0.214831	0.00793272	-765.585	-0.116527	4208	ENSG00000186687
V13M06-331_C1s2	CDC42SE2	No	1	1	0.00276101	0.286446	43.1207	-914.38	0.253536	0.289408	0.20725	0.00954682	-914.332	-0.0957831	4175	ENSG00000158985
V13M06-331_C1s2	ACSL6	No	0.0501252	0.14309	0.288536	0.00919325	190.686	-928.094	0.289043	0.298004	1.85839	0.969122	-931.087	5.98646	1658	ENSG00000164398
V13M06-331_C1s2	RAD50	No	0.282523	0.51096	0.0109713	0.227059	42.2706	-801.745	0.219786	0.238266	0.476572	0.0460921	-803.009	2.52799	2617	ENSG00000113522
V13M06-331_C1s2	KIF3A	Yes	2.50402e-07	3.02335e-06	0.0971416	0.641787	25.7506	-1435.82	0.826415	0.738984	0.377141	0.131463	-1451.02	30.4004	392	ENSG00000131437
V13M06-331_C1s2	SEPTIN8	No	0.967299	1	0.00574651	0.578555	53.6985	-1317.02	0.546675	0.584809	0.138667	0.00983483	-1317.06	0.0664946	3943	ENSG00000164402
V13M06-331_C1s2	UQCRQ	Yes	0.0705785	0.18304	0.0204228	0.745633	3.09221	-1469.44	0.885732	0.766693	0.161345	0.0266596	-1472.09	5.30206	1825	ENSG00000164405
V13M06-331_C1s2	AFF4	No	0.0400058	0.11917	0.238995	0.000318035	188.134	-802.611	0.234496	0.239443	2.08478	0.998671	-805.83	6.43746	1588	ENSG00000072364
V13M06-331_C1s2	HSPA4	No	0.433207	0.697404	0.00684808	0.385266	5.3585	-1087.65	0.3817	0.392303	0.216801	0.0174645	-1088.48	1.67308	2940	ENSG00000170606
V13M06-331_C1s2	VDAC1	Yes	0.000174914	0.00117262	0.0356341	0.512539	12.0435	-1272.27	0.608875	0.549042	0.310031	0.0650051	-1280.93	17.3024	706	ENSG00000213585
V13M06-331_C1s2	SKP1	Yes	5.10216e-06	4.87183e-05	0.0599898	0.84077	5.39316	-1552.96	1.33363	0.902019	0.183656	0.0665991	-1565.15	24.3717	495	ENSG00000113558
V13M06-331_C1s2	PPP2CA	No	8.5311e-09	1.32386e-07	0.06006	0.491395	12.6172	-1264.53	0.597635	0.551146	0.410069	0.108912	-1283.11	37.1591	305	ENSG00000113575
V13M06-331_C1s2	UBE2B	No	0.17902	0.366956	0.00670442	0.323104	2.23654	-987.933	0.321129	0.330103	0.254977	0.0203282	-989.653	3.44052	2309	ENSG00000119048
V13M06-331_C1s2	CDKN2AIPNL	No	0.263209	0.484411	0.00788727	0.143334	43.9523	-541.806	0.129317	0.151331	0.686763	0.0521571	-543.141	2.66961	2571	ENSG00000237190
V13M06-331_C1s2	JADE2	No	1	1	0.0012188	0.207815	0.00783708	-728.391	0.190902	0.209124	0.182875	0.00583061	-728.32	-0.142217	4262	ENSG00000043143
V13M06-331_C1s2	SAR1B	No	0.799019	1	0.0022065	0.214841	0.00463736	-749.572	0.190393	0.217118	0.246718	0.010166	-749.797	0.44874	3565	ENSG00000152700
V13M06-331_C1s2	CAMLG	No	4.21066e-05	0.00032778	0.0187196	0.359093	0.782847	-1058.16	0.382474	0.378667	0.357722	0.0495472	-1068.23	20.1506	608	ENSG00000164615
V13M06-331_C1s2	DDX46	No	0.611453	0.895288	0.00255366	0.164792	11.0039	-600.632	0.150257	0.167461	0.336316	0.0152598	-601.124	0.983836	3232	ENSG00000145833
V13M06-331_C1s2	C5orf24	No	1	1	0.000985685	0.184006	44.0475	-658.606	0.164924	0.185098	0.190365	0.00532827	-658.452	-0.308619	4611	ENSG00000181904
V13M06-331_C1s2	TXNDC15	No	0.542625	0.824741	0.00273579	0.175444	8.64204	-636.454	0.178341	0.178311	0.293285	0.0153542	-637.066	1.22268	3114	ENSG00000113621
V13M06-331_C1s2	H2AFY	No	0.152497	0.325228	0.00699712	0.31007	2.24266	-965.096	0.309566	0.317283	0.270213	0.0220683	-966.976	3.76122	2219	ENSG00000113648
V13M06-331_C1s2	CXCL14	No	1	1	0.00159405	0.186737	58.5975	-668.842	0.152565	0.18847	0.261695	0.00846408	-668.786	-0.111362	4198	ENSG00000145824
V13M06-331_C1s2	SPOCK1	Yes	4.78518e-07	5.57838e-06	0.0367741	0.512901	0.000114267	-1265.93	0.532551	0.548617	0.360089	0.0669014	-1280.48	29.1051	406	ENSG00000152377
V13M06-331_C1s2	HNRNPA0	No	0.911908	1	0.00427988	0.431768	11.3067	-1149.26	0.403696	0.436309	0.162055	0.00981516	-1149.35	0.184432	3809	ENSG00000177733
V13M06-331_C1s2	FAM13B	No	1	1	0.00180804	0.212247	60.801	-742.143	0.196567	0.214229	0.216319	0.0084466	-742.127	-0.0325277	4066	ENSG00000031003
V13M06-331_C1s2	BRD8	No	0.884668	1	0.00138843	0.137347	24.714	-493.758	0.130237	0.138854	0.286107	0.0100077	-493.88	0.245087	3751	ENSG00000112983
V13M06-331_C1s2	FAM53C	No	1	1	0.00119582	0.136987	40.6432	-491.555	0.125595	0.138245	0.275334	0.00865389	-491.362	-0.387606	4689	ENSG00000120709
V13M06-331_C1s2	REEP2	Yes	1.35114e-09	2.47866e-08	0.045364	0.572883	9.03836e-06	-1330.59	0.682218	0.620547	0.3122	0.0733753	-1351.01	40.8446	258	ENSG00000132563
V13M06-331_C1s2	ETF1	No	0.628022	0.913212	0.00267571	0.173352	24.0231	-629.879	0.173137	0.17623	0.298766	0.0152005	-630.344	0.93036	3254	ENSG00000120705
V13M06-331_C1s2	HSPA9	Yes	9.62524e-07	1.04487e-05	0.054062	0.480339	15.6129	-1250.87	0.562212	0.533726	0.413567	0.101164	-1264.73	27.7074	436	ENSG00000113013
V13M06-331_C1s2	CTNNA1	No	0.432024	0.695737	0.00505725	0.271828	9.28597	-888.583	0.25961	0.277086	0.273928	0.0182648	-889.422	1.67855	2939	ENSG00000044115
V13M06-331_C1s2	PAIP2	Yes	0.00287675	0.0135614	0.48504	0.118134	157.497	-1329.38	0.617759	0.603672	1.12738	0.804146	-1335.23	11.7022	1004	ENSG00000120727
V13M06-331_C1s2	DNAJC18	No	0.0530245	0.149029	0.183707	0.0410749	178.565	-767.033	0.195986	0.224905	2.18695	0.817268	-769.97	5.874	1684	ENSG00000170464
V13M06-331_C1s2	UBE2D2	No	0.0650149	0.173263	0.0128659	0.297799	17.0572	-952.513	0.299461	0.310848	0.378774	0.041414	-955.247	5.46628	1776	ENSG00000131508
V13M06-331_C1s2	CXXC5	No	0.865189	1	0.00395133	0.400141	15.4175	-1105.74	0.388293	0.404407	0.161887	0.00977829	-1105.88	0.289613	3712	ENSG00000171604
V13M06-331_C1s2	PSD2	No	1	1	0.00301799	0.287171	32.5157	-916.274	0.264291	0.290382	0.207862	0.0104001	-916.254	-0.0389688	4078	ENSG00000146005
V13M06-331_C1s2	PURA	No	1	1	0.00284992	0.332965	17.0892	-999.837	0.312627	0.336005	0.170761	0.00848657	-999.799	-0.0762787	4135	ENSG00000185129
V13M06-331_C1s2	IGIP	No	0.440403	0.704913	0.0413997	0.291687	104.544	-994.433	0.325475	0.333347	0.625146	0.124291	-995.253	1.64013	2957	ENSG00000182700
V13M06-331_C1s2	CYSTM1	No	1.13168e-05	0.000100871	0.0145107	0.226655	0.00019078	-796.886	0.22608	0.240468	0.532821	0.060169	-808.275	22.7784	531	ENSG00000120306
V13M06-331_C1s2	PFDN1	No	0.281161	0.508885	0.00446971	0.264766	0.00313834	-872.101	0.247816	0.269425	0.26978	0.0166015	-873.37	2.53766	2615	ENSG00000113068
V13M06-331_C1s2	ANKHD1	No	1	1	0.00128973	0.193896	79.1883	-689.325	0.163582	0.195326	0.21954	0.0066077	-689.242	-0.165625	4326	ENSG00000131503
V13M06-331_C1s2	SRA1	No	0.409271	0.667039	0.0027642	0.156668	9.95895	-572.691	0.145851	0.159596	0.360475	0.0173377	-573.584	1.78675	2904	ENSG00000213523
V13M06-331_C1s2	NDUFA2	No	0.0681299	0.179447	0.0117785	0.508206	0.000377645	-1247.86	0.501813	0.520669	0.216273	0.0226516	-1250.55	5.37268	1796	ENSG00000131495
V13M06-331_C1s2	IK	No	1	1	0.00108884	0.214347	57.351	-745.835	0.188036	0.215563	0.175485	0.00505412	-745.681	-0.307813	4609	ENSG00000113141
V13M06-331_C1s2	HARS	No	0.744312	1	0.00395677	0.28909	23.0254	-921.728	0.283459	0.293322	0.221912	0.0135022	-922.023	0.59059	3456	ENSG00000170445
V13M06-331_C1s2	ZMAT2	No	0.373156	0.624964	0.00454867	0.352225	0.0440786	-1033.81	0.336821	0.357184	0.200236	0.0127494	-1034.79	1.97152	2826	ENSG00000146007
V13M06-331_C1s2	TAF7	No	1	1	0.00178962	0.339988	61.2894	-1010.04	0.334222	0.341953	0.126574	0.00523622	-1009.84	-0.397995	4694	ENSG00000178913
V13M06-331_C1s2	RELL2	No	0.966075	1	0.00117831	0.147025	5.13301	-531.447	0.137794	0.14828	0.249115	0.00795066	-531.482	0.0690268	3940	ENSG00000164620
V13M06-331_C1s2	RNF14	No	0.910833	1	0.002169	0.201711	16.8423	-714.063	0.177062	0.204013	0.26303	0.0106386	-714.156	0.186791	3805	ENSG00000013561
V13M06-331_C1s2	GNPDA1	No	0.0589523	0.161658	0.00349913	0.140092	0.000401092	-510.803	0.131742	0.143729	0.449009	0.0243687	-513.634	5.66205	1726	ENSG00000113552
V13M06-331_C1s2	NDFIP1	Yes	1.11022e-16	4.23765e-15	0.164419	0.802758	16.0875	-1570.65	1.23719	0.970427	0.327749	0.169999	-1607	72.6994	124	ENSG00000131507
V13M06-331_C1s2	FGF1	No	0.766715	1	0.00681121	0.515756	38.1723	-1253.01	0.447372	0.523155	0.184477	0.0130341	-1253.27	0.531279	3502	ENSG00000113578
V13M06-331_C1s2	ARHGAP26	No	0.203013	0.401698	0.0163245	0.163026	72.1445	-639.445	0.162832	0.179553	0.784658	0.0910203	-641.04	3.18897	2392	ENSG00000145819
V13M06-331_C1s2	YIPF5	No	0.0104439	0.0407176	0.00714077	0.207346	0.00124449	-738.434	0.204555	0.214554	0.413107	0.0332924	-742.996	9.12347	1214	ENSG00000145817
V13M06-331_C1s2	LARS	No	0.173733	0.359388	0.00729579	0.259685	10.8803	-866.839	0.234239	0.267184	0.36465	0.027327	-868.59	3.50047	2288	ENSG00000133706
V13M06-331_C1s2	TCERG1	No	1	1	0.00105976	0.144077	49.4045	-519.689	0.129083	0.145249	0.252194	0.00730179	-519.658	-0.0619075	4110	ENSG00000113649
V13M06-331_C1s2	PPP2R2B	No	0.0875349	0.21567	0.242738	0.0908731	178.931	-993.742	0.316791	0.333886	1.55523	0.727607	-996.178	4.87143	1921	ENSG00000156475
V13M06-331_C1s2	DPYSL3	Yes	2.42052e-07	2.93751e-06	0.0578933	0.320466	32.6815	-1052.6	0.384305	0.378404	0.626092	0.153012	-1067.83	30.4682	390	ENSG00000113657
V13M06-331_C1s2	CSNK1A1	No	0.00628227	0.0263366	0.0164899	0.421466	2.4646e-05	-1145.94	0.433385	0.437576	0.296303	0.037652	-1151.01	10.14	1129	ENSG00000113712
V13M06-331_C1s2	CAMK2A	No	0.0196569	0.0684592	0.00389343	0.117005	1.27587e-06	-410.504	0.120732	0.120863	0.516823	0.032204	-414.434	7.85865	1359	ENSG00000070808
V13M06-331_C1s2	TCOF1	No	0.275063	0.499624	0.0827912	0.066973	181.191	-536.342	0.133692	0.149882	2.15222	0.55281	-537.633	2.58151	2605	ENSG00000070814
V13M06-331_C1s2	CD74	Yes	0.00271845	0.0129441	0.0191099	0.409733	1.57131e-05	-1131.83	0.352171	0.42755	0.392533	0.0445616	-1137.74	11.8154	994	ENSG00000019582
V13M06-331_C1s2	RPS14	Yes	0.149431	0.320026	0.0175894	0.87392	1.82903	-1557.28	1.22397	0.892662	0.108356	0.0197299	-1559.18	3.80184	2210	ENSG00000164587
V13M06-331_C1s2	NDST1	No	1	1	0.00173716	0.174434	37.4669	-630.581	0.148628	0.176291	0.280427	0.00986064	-630.544	-0.0740468	4132	ENSG00000070614
V13M06-331_C1s2	SYNPO	No	1	1	0.000831393	0.133112	75.7179	-473.759	0.114776	0.13404	0.251218	0.00620706	-473.679	-0.159064	4304	ENSG00000171992
V13M06-331_C1s2	RBM22	No	1	1	0.0012877	0.151869	53.6843	-550.479	0.125521	0.153263	0.285884	0.00840776	-550.404	-0.150227	4281	ENSG00000086589
V13M06-331_C1s2	DCTN4	No	0.0349973	0.107073	0.00716738	0.223487	3.06374	-781.379	0.237703	0.230779	0.35616	0.0310741	-784.731	6.70497	1547	ENSG00000132912
V13M06-331_C1s2	GPX3	Yes	0	0	0.14481	0.556808	0.845718	-1333.46	0.655302	0.686246	0.580708	0.206394	-1408.63	150.332	43	ENSG00000211445
V13M06-331_C1s2	ANXA6	Yes	5.21805e-15	1.75156e-13	0.083971	0.629543	0.00144442	-1391.72	0.780764	0.705664	0.371146	0.117687	-1424.6	65.7591	141	ENSG00000197043
V13M06-331_C1s2	SPARC	Yes	3.47589e-08	4.83864e-07	0.090572	0.953814	5.99993	-1631.59	1.80641	1.04387	0.166603	0.0867227	-1648.77	34.3497	340	ENSG00000113140
V13M06-331_C1s2	ATOX1	No	0.00833198	0.0336191	0.0232482	0.398932	17.374	-1126.21	0.430189	0.422541	0.354434	0.0550671	-1130.99	9.57531	1173	ENSG00000177556
V13M06-331_C1s2	G3BP1	No	1	1	0.00189214	0.174555	28.4127	-631.421	0.149955	0.17656	0.29008	0.0107236	-631.416	-0.0108015	4041	ENSG00000145907
V13M06-331_C1s2	GRIA1	No	1	1	0.00194901	0.206043	32.0674	-725.63	0.179602	0.208118	0.245809	0.00937061	-725.559	-0.142241	4263	ENSG00000155511
V13M06-331_C1s2	LARP1	Yes	0.126967	0.285064	0.0316073	0.545538	38.3894	-1308.06	0.641552	0.577772	0.277116	0.0547649	-1310.12	4.12766	2108	ENSG00000155506
V13M06-331_C1s2	MRPL22	No	1	1	0.000937127	0.11856	7.23652	-408.227	0.110204	0.11954	0.277782	0.00784224	-408.134	-0.186052	4393	ENSG00000082515
V13M06-331_C1s2	CYFIP2	Yes	0.000144666	0.000983773	0.027166	0.529709	7.83183e-10	-1280.03	0.60922	0.556714	0.270544	0.0487829	-1288.87	17.6822	696	ENSG00000055163
V13M06-331_C1s2	RNF145	No	0.593165	0.876507	0.00415376	0.263939	13.0912	-870.482	0.249822	0.268314	0.257982	0.0154937	-871.005	1.04456	3203	ENSG00000145860
V13M06-331_C1s2	UBLCP1	No	0.156529	0.330657	0.00528316	0.224392	3.0066	-780.438	0.212964	0.229798	0.341303	0.0230027	-782.292	3.70903	2240	ENSG00000164332
V13M06-331_C1s2	TTC1	No	0.000460479	0.00280495	0.046216	0.347337	37.87	-1082.71	0.376989	0.393615	0.570253	0.117433	-1090.4	15.3665	777	ENSG00000113312
V13M06-331_C1s2	SLU7	No	1	1	0.00192119	0.391786	45.5695	-1091.02	0.394952	0.393938	0.110979	0.00487974	-1090.86	-0.305827	4603	ENSG00000164609
V13M06-331_C1s2	GABRB2	No	0.786829	1	0.00497966	0.372755	24.4733	-1067.09	0.341862	0.378072	0.206419	0.013183	-1067.33	0.479489	3541	ENSG00000145864
V13M06-331_C1s2	GABRA1	Yes	1.33919e-07	1.69024e-06	0.066394	0.706423	7.94618	-1461.03	0.733145	0.773109	0.351459	0.0859117	-1476.86	31.6521	375	ENSG00000022355
V13M06-331_C1s2	GABRG2	Yes	1.18767e-08	1.78452e-07	0.0541651	0.598254	4.90852	-1362.56	0.705162	0.653698	0.330043	0.0830219	-1380.81	36.4974	315	ENSG00000113327
V13M06-331_C1s2	MAT2B	No	0.000867232	0.00490982	0.01532	0.247248	12.4084	-852.411	0.273048	0.262958	0.453305	0.0583469	-859.461	14.1004	836	ENSG00000038274
V13M06-331_C1s2	TENM2	No	2.04281e-13	6.04289e-12	0.0247291	0.206269	5.1939	-759.459	0.209293	0.232376	0.751364	0.107053	-788.678	58.4381	160	ENSG00000145934
V13M06-331_C1s2	RARS	No	0.491572	0.766846	0.00303202	0.164261	7.54602	-600.046	0.152741	0.167353	0.360503	0.018124	-600.757	1.42029	3034	ENSG00000113643
V13M06-331_C1s2	FBLL1	No	0.0897054	0.219193	0.0505909	0.231652	95.2583	-898.065	0.284291	0.282488	0.791176	0.179246	-900.476	4.82245	1937	ENSG00000188573
V13M06-331_C1s2	PANK3	No	0.608972	0.893311	0.00217314	0.145888	10.2291	-530.556	0.150885	0.148169	0.308956	0.0146773	-531.052	0.991968	3225	ENSG00000120137
V13M06-331_C1s2	NPM1	No	0.0066168	0.0275247	0.0216024	0.360625	16.8104	-1068.93	0.39819	0.382467	0.369114	0.0565171	-1073.95	10.0363	1137	ENSG00000181163
V13M06-331_C1s2	FBXW11	No	0.0103731	0.0404749	0.00986478	0.256145	1.14903e-05	-860.66	0.257912	0.26562	0.385099	0.0370842	-865.228	9.13707	1213	ENSG00000072803
V13M06-331_C1s2	ERGIC1	No	0.0520673	0.146856	0.0199143	0.166976	54.505	-660.803	0.153868	0.186822	0.917138	0.106556	-663.758	5.91044	1678	ENSG00000113719
V13M06-331_C1s2	ATP6V0E1	No	9.69379e-08	1.24676e-06	0.0175569	0.205922	7.69044e-05	-745.831	0.209895	0.221788	0.631281	0.0785618	-761.98	32.2984	368	ENSG00000113732
V13M06-331_C1s2	CREBRF	No	0.629053	0.913689	0.00291743	0.204726	15.406	-724.347	0.190835	0.207846	0.283036	0.0140502	-724.811	0.927081	3258	ENSG00000164463
V13M06-331_C1s2	BOD1	No	0.823783	1	0.00144092	0.103798	24.6597	-335.442	0.0983596	0.105321	0.385925	0.0136919	-335.636	0.387697	3620	ENSG00000145919
V13M06-331_C1s2	CPEB4	No	0.21515	0.419689	0.00772628	0.272673	15.4154	-895.261	0.267102	0.280679	0.329085	0.0275546	-896.797	3.07284	2426	ENSG00000113742
V13M06-331_C1s2	NSG2	Yes	7.63947e-09	1.20928e-07	0.0726676	0.716983	7.31747	-1470.88	0.924132	0.79046	0.2917	0.0920251	-1489.57	37.3799	299	ENSG00000170091
V13M06-331_C1s2	SFXN1	No	0.530751	0.810598	0.00972082	0.284001	45.0992	-922.737	0.270607	0.294013	0.364345	0.0330953	-923.37	1.26693	3099	ENSG00000164466
V13M06-331_C1s2	CPLX2	Yes	1.33712e-09	2.46248e-08	0.0673539	0.547832	11.625	-1326.12	0.664381	0.615729	0.390629	0.109485	-1346.55	40.8655	257	ENSG00000145920
V13M06-331_C1s2	KIAA1191	No	0.00081249	0.00464434	0.0113126	0.267424	1.97025	-887.224	0.286879	0.279476	0.370752	0.0405854	-894.339	14.2308	828	ENSG00000122203
V13M06-331_C1s2	HIGD2A	No	0.931117	1	0.00174057	0.19795	6.44063	-702.133	0.190841	0.199799	0.218612	0.00871632	-702.204	0.142741	3849	ENSG00000146066
V13M06-331_C1s2	CLTB	Yes	4.62988e-05	0.000355157	0.0511078	0.446254	25.0609	-1214.34	0.527178	0.497353	0.428831	0.102758	-1224.32	19.9608	617	ENSG00000175416
V13M06-331_C1s2	FAF2	No	0.182286	0.372361	0.0917817	0.00746929	205.071	-300.436	0.0984661	0.0993356	3.07674	0.924743	-302.138	3.40435	2317	ENSG00000113194
V13M06-331_C1s2	SNCB	Yes	1.10948e-09	2.08065e-08	0.0683489	0.716518	0.457752	-1461.89	1.02511	0.78077	0.255032	0.0870834	-1482.51	41.2388	252	ENSG00000074317
V13M06-331_C1s2	PRELID1	No	0.215046	0.419689	0.0050444	0.220054	3.88784	-769.111	0.218004	0.225172	0.325792	0.0224098	-770.648	3.07381	2425	ENSG00000169230
V13M06-331_C1s2	LMAN2	No	0.134229	0.296317	0.00286753	0.108856	3.46614	-367.48	0.106819	0.111737	0.501309	0.0256664	-369.488	4.01642	2144	ENSG00000169223
V13M06-331_C1s2	DBN1	No	1	1	0.00101545	0.131099	60.9755	-465.879	0.134464	0.132203	0.236986	0.00768613	-465.78	-0.197066	4420	ENSG00000113758
V13M06-331_C1s2	TMED9	No	0.084497	0.210098	0.00484788	0.199782	0.00398324	-713.743	0.212081	0.204748	0.328302	0.0236909	-716.214	4.94208	1903	ENSG00000184840
V13M06-331_C1s2	B4GALT7	No	0.0270477	0.0880293	0.00658309	0.114053	23.9656	-410.339	0.117474	0.12076	0.690672	0.0545696	-413.949	7.2203	1453	ENSG00000027847
V13M06-331_C1s2	NHP2	No	0.285888	0.515077	0.00627062	0.294137	10.1089	-935.048	0.279135	0.300729	0.283688	0.0208737	-936.3	2.50431	2627	ENSG00000145912
V13M06-331_C1s2	HNRNPAB	No	1	1	0.00138407	0.173412	10.1802	-625.993	0.1492	0.174861	0.249351	0.0079182	-625.88	-0.225411	4476	ENSG00000197451
V13M06-331_C1s2	HNRNPH1	No	0.679833	0.962216	0.00385343	0.272924	30.7845	-889.094	0.259638	0.277114	0.239087	0.0139225	-889.479	0.771815	3344	ENSG00000169045
V13M06-331_C1s2	CANX	Yes	2.98863e-09	5.11152e-08	0.0935465	0.860211	6.25053	-1575.86	1.3537	0.951105	0.225939	0.0980821	-1595.48	39.2569	276	ENSG00000127022
V13M06-331_C1s2	SQSTM1	Yes	3.6112e-05	0.000286295	0.0565325	0.482226	28.7995	-1261.22	0.582324	0.540028	0.408304	0.104931	-1271.45	20.4578	597	ENSG00000161011
V13M06-331_C1s2	TBC1D9B	No	1	1	0.000995105	0.187616	102.837	-669.714	0.168802	0.188742	0.186877	0.00527596	-669.612	-0.204919	4436	ENSG00000197226
V13M06-331_C1s2	RNF130	No	1	1	0.00206107	0.371452	43.0188	-1060.87	0.340161	0.373662	0.133463	0.00551808	-1060.61	-0.507957	4724	ENSG00000113269
V13M06-331_C1s2	MAPK9	No	0.00209575	0.0105411	0.0144672	0.354612	0.0996843	-1047.58	0.383541	0.369209	0.313603	0.0391981	-1053.75	12.3357	941	ENSG00000050748
V13M06-331_C1s2	RACK1	Yes	1	1	0.00351974	0.649026	0.0122758	-1380.14	0.71862	0.652915	0.0825573	0.00539385	-1380.12	-0.0362858	4072	ENSG00000204628
V13M06-331_C1s2	DUSP22	No	0.848083	1	0.00129853	0.116824	11.8421	-401.5	0.0997904	0.118197	0.361109	0.0109932	-401.665	0.329554	3675	ENSG00000112679
V13M06-331_C1s2	WRNIP1	No	0.816297	1	0.00209829	0.162809	21.0494	-592.576	0.156626	0.165038	0.292462	0.012724	-592.779	0.405954	3606	ENSG00000124535
V13M06-331_C1s2	SERPINB6	No	0.679456	0.962216	0.00131225	0.19809	0.00890436	-701.335	0.175504	0.19963	0.206406	0.00658093	-701.721	0.772925	3342	ENSG00000124570
V13M06-331_C1s2	NQO2	No	0.230706	0.441719	0.00370135	0.176674	4.99173	-642.687	0.184441	0.180533	0.329854	0.0205202	-644.154	2.93323	2472	ENSG00000124588
V13M06-331_C1s2	TUBB2A	Yes	0	0	0.311053	1.05929	8.59136	-1731.55	2.10546	1.3741	0.264893	0.226989	-1806.12	149.143	44	ENSG00000137267
V13M06-331_C1s2	TUBB2B	Yes	0.00126425	0.00678425	0.0339173	0.809558	0.00018284	-1520.42	0.990171	0.844013	0.185995	0.0402114	-1527.1	13.3465	882	ENSG00000137285
V13M06-331_C1s2	PRPF4B	No	0.916059	1	0.0018545	0.214702	52.5895	-748.786	0.187075	0.216768	0.230196	0.00856358	-748.874	0.175348	3812	ENSG00000112739
V13M06-331_C1s2	ECI2	No	1	1	0.00132318	0.140019	16.6777	-504.373	0.124862	0.141412	0.291325	0.00936155	-504.329	-0.0892412	4163	ENSG00000198721
V13M06-331_C1s2	LYRM4	No	1	1	0.000917672	0.123699	52.0936	-432.422	0.109668	0.124682	0.276224	0.00736398	-432.245	-0.354689	4664	ENSG00000214113
V13M06-331_C1s2	NRN1	No	0.850703	1	0.00261831	0.203244	20.4374	-719.562	0.178694	0.206007	0.286352	0.0127187	-719.724	0.323385	3682	ENSG00000124785
V13M06-331_C1s2	SSR1	No	0.0269335	0.0879147	0.013198	0.297869	13.2833	-952.527	0.304979	0.311334	0.37669	0.0424281	-956.141	7.22877	1450	ENSG00000124783
V13M06-331_C1s2	EEF1E1	No	0.44834	0.714074	0.00391671	0.221192	13.3992	-770.311	0.21299	0.225355	0.293833	0.0173992	-771.114	1.60441	2971	ENSG00000124802
V13M06-331_C1s2	TMEM14C	No	4.66763e-06	4.51777e-05	0.142307	0.0948846	107.274	-784.842	0.210204	0.235826	1.79462	0.599967	-797.117	24.5497	489	ENSG00000111843
V13M06-331_C1s2	TMEM14B	No	1	1	0.00137638	0.164292	59.2919	-595.441	0.14199	0.16577	0.261282	0.00830803	-595.315	-0.252452	4516	ENSG00000137210
V13M06-331_C1s2	SMIM13	No	0.00174978	0.00903133	0.0183431	0.217743	26.3264	-792.186	0.243773	0.236411	0.555585	0.0776963	-798.534	12.6965	917	ENSG00000224531
V13M06-331_C1s2	PHACTR1	No	0.612049	0.895465	0.00144731	0.142404	0.149636	-514.1	0.127125	0.143969	0.299261	0.0100612	-514.591	0.981885	3235	ENSG00000112137
V13M06-331_C1s2	GFOD1	No	0.0262063	0.0859559	0.012672	0.258108	15.4289	-872.833	0.263422	0.27089	0.427336	0.0467981	-876.475	7.28351	1443	ENSG00000145990
V13M06-331_C1s2	NOL7	No	1	1	0.00198677	0.229397	55.2731	-786.703	0.209479	0.231547	0.212781	0.00858646	-786.633	-0.139764	4255	ENSG00000225921
V13M06-331_C1s2	RANBP9	No	0.293994	0.526475	0.00633614	0.170224	32.4098	-630.8	0.177913	0.176748	0.447408	0.0358866	-632.025	2.44839	2643	ENSG00000010017
V13M06-331_C1s2	MCUR1	No	1	1	0.000843234	0.128723	106.367	-454.742	0.120544	0.129657	0.240896	0.00650813	-454.646	-0.192948	4412	ENSG00000050393
V13M06-331_C1s2	CD83	No	0.631042	0.916172	0.0041743	0.274918	16.2719	-893.616	0.248985	0.279348	0.259489	0.0149567	-894.076	0.920766	3260	ENSG00000112149
V13M06-331_C1s2	CAP2	No	0.00450237	0.019897	0.0106065	0.229394	9.25297	-802.899	0.220562	0.240479	0.466933	0.0441936	-808.302	10.8063	1071	ENSG00000112186
V13M06-331_C1s2	FAM8A1	No	0.0992753	0.23671	0.00352145	0.145352	0.0254107	-531.639	0.147167	0.148921	0.403228	0.0236539	-533.949	4.61972	1985	ENSG00000137414
V13M06-331_C1s2	DEK	No	0.000908353	0.00508785	0.0127026	0.222695	9.59136	-789.891	0.203928	0.235735	0.552675	0.0539622	-796.895	14.0078	845	ENSG00000124795
V13M06-331_C1s2	ID4	Yes	0.0242085	0.0808602	0.0111939	0.331452	4.72585	-1007.98	0.31785	0.343066	0.332866	0.0326691	-1011.7	7.4421	1417	ENSG00000172201
V13M06-331_C1s2	NRSN1	No	0.0347087	0.106535	0.00834677	0.240653	6.57258	-825.408	0.225976	0.249232	0.404294	0.0335212	-828.769	6.72153	1542	ENSG00000152954
V13M06-331_C1s2	ALDH5A1	No	0.00926766	0.0367985	0.0131202	0.261897	11.5094	-880.748	0.265108	0.27516	0.432064	0.0477068	-885.43	9.36245	1192	ENSG00000112294
V13M06-331_C1s2	TDP2	No	0.0341606	0.105262	0.00480832	0.123976	11.3956	-448.132	0.13506	0.128949	0.513417	0.0373361	-451.509	6.75336	1536	ENSG00000111802
V13M06-331_C1s2	ACOT13	No	0.549115	0.830339	0.00255893	0.163881	14.1583	-597.609	0.148301	0.16661	0.341103	0.0153745	-598.209	1.1989	3130	ENSG00000112304
V13M06-331_C1s2	C6orf62	No	0.0622265	0.167721	0.0327624	0.309008	56.9017	-1007.28	0.341577	0.342081	0.529907	0.0958609	-1010.06	5.55395	1756	ENSG00000112308
V13M06-331_C1s2	BTN2A1	No	0.337622	0.582987	0.00204767	0.120102	3.18402	-419.877	0.119079	0.122249	0.380009	0.0167636	-420.963	2.17165	2741	ENSG00000112763
V13M06-331_C1s2	TRIM27	No	1	1	0.0014305	0.139914	25.8786	-504.428	0.13405	0.141436	0.282149	0.0101207	-504.428	-0.000690124	4018	ENSG00000204713
V13M06-331_C1s2	GABBR1	No	5.14159e-05	0.000389363	0.03217	0.536748	1.04702	-1290.35	0.606017	0.567863	0.295965	0.056546	-1300.22	19.7511	625	ENSG00000204681
V13M06-331_C1s2	HLA-A	No	0.217851	0.423793	0.0170646	0.545506	19.448	-1293.91	0.575242	0.563137	0.227089	0.0303332	-1295.44	3.04789	2433	ENSG00000206503
V13M06-331_C1s2	PPP1R11	No	0.057097	0.157353	0.00646873	0.176249	15.2075	-649.176	0.167537	0.183036	0.480065	0.0354029	-652.039	5.72601	1717	ENSG00000204619
V13M06-331_C1s2	HLA-E	No	1	1	0.00134383	0.285828	0.221125	-910.273	0.245858	0.287261	0.149103	0.00467952	-910.069	-0.408797	4700	ENSG00000204592
V13M06-331_C1s2	GNL1	No	0.196667	0.393834	0.0101027	0.22623	33.0755	-797.332	0.222414	0.236586	0.451914	0.0427475	-798.959	3.25248	2362	ENSG00000204590
V13M06-331_C1s2	ABCF1	No	1	1	0.00142314	0.176369	42.3178	-635.858	0.151106	0.177932	0.249656	0.0080045	-635.846	-0.0230311	4051	ENSG00000204574
V13M06-331_C1s2	MRPS18B	No	0.211189	0.413724	0.0819768	0.0573779	180.271	-494.881	0.126113	0.139476	2.27031	0.58826	-496.436	3.11001	2416	ENSG00000204568
V13M06-331_C1s2	ATAT1	No	1	1	0.000780695	0.133565	113.438	-475.482	0.130124	0.134445	0.214725	0.00581109	-475.406	-0.151609	4287	ENSG00000137343
V13M06-331_C1s2	C6orf136	No	0.827211	1	0.00232635	0.178568	11.0811	-645.373	0.1697	0.180978	0.284221	0.0128603	-645.563	0.379392	3627	ENSG00000204564
V13M06-331_C1s2	TUBB	Yes	0	0	0.149215	0.810747	3.76085	-1550.82	1.17234	0.958374	0.329498	0.155439	-1599.84	98.0558	83	ENSG00000196230
V13M06-331_C1s2	FLOT1	No	0.250368	0.467085	0.00724293	0.415976	0.122124	-1130.98	0.427465	0.423552	0.199093	0.0171139	-1132.36	2.76964	2537	ENSG00000137312
V13M06-331_C1s2	DDR1	No	0.729452	1	0.00419735	0.309351	8.35707	-960.161	0.281027	0.313701	0.230537	0.0133866	-960.476	0.630923	3433	ENSG00000204580
V13M06-331_C1s2	HLA-C	No	1.32062e-05	0.000114898	0.0307075	0.565193	0.000518205	-1317.88	0.607497	0.597253	0.288455	0.0515313	-1329.11	22.4697	544	ENSG00000204525
V13M06-331_C1s2	HLA-B	Yes	0.357123	0.608009	0.0121588	0.610997	10.1845	-1352.92	0.602898	0.623735	0.182895	0.0195117	-1353.95	2.05935	2780	ENSG00000234745
V13M06-331_C1s2	DDX39B	No	0.00160804	0.00840978	0.0253829	0.225379	37.0257	-826.38	0.248014	0.250999	0.642382	0.101223	-832.813	12.8655	905	ENSG00000198563
V13M06-331_C1s2	ATP6V1G2	No	0.000880232	0.00495969	0.391104	0.0521012	156.54	-1151.59	0.468058	0.443433	1.33612	0.882444	-1158.62	14.0707	840	ENSG00000213760
V13M06-331_C1s2	PRRC2A	No	0.0873299	0.215354	0.00608535	0.239245	1.41117e-07	-817.362	0.224742	0.245358	0.347103	0.0248048	-819.8	4.87612	1918	ENSG00000204469
V13M06-331_C1s2	BAG6	No	0.950511	1	0.00297864	0.263638	37.7377	-867.78	0.245767	0.26683	0.222068	0.011172	-867.831	0.101511	3898	ENSG00000204463
V13M06-331_C1s2	CSNK2B	No	0.104682	0.24613	0.00714777	0.316444	2.70051	-976.811	0.31426	0.324055	0.269027	0.0220889	-979.068	4.51366	2013	ENSG00000204435
V13M06-331_C1s2	ABHD16A	No	0.0133345	0.0498909	0.00568418	0.177148	0.00856372	-647.581	0.176313	0.182991	0.427612	0.0310897	-651.898	8.63481	1265	ENSG00000204427
V13M06-331_C1s2	HSPA1A	No	0.591617	0.875521	0.00286032	0.253963	2.42211	-845.906	0.21754	0.257041	0.245849	0.0111373	-846.431	1.04979	3197	ENSG00000204389
V13M06-331_C1s2	HSPA1B	Yes	4.66869e-09	7.64599e-08	0.0652877	0.24746	43.9621	-941.223	0.304317	0.313662	0.839632	0.208755	-960.405	38.3648	289	ENSG00000204388
V13M06-331_C1s2	SNHG32	No	1	1	0.00104665	0.21829	101.307	-756.115	0.17464	0.219488	0.185249	0.00477187	-756.013	-0.20578	4438	ENSG00000204387
V13M06-331_C1s2	NEU1	No	0.00972116	0.0383312	0.0275446	0.0968363	87.6454	-426.72	0.116642	0.124488	1.42286	0.221454	-431.353	9.2669	1199	ENSG00000204386
V13M06-331_C1s2	EHMT2	No	0.195827	0.392898	0.00348278	0.191955	2.36859e-05	-688.51	0.168253	0.195632	0.350753	0.0178204	-690.141	3.26105	2359	ENSG00000204371
V13M06-331_C1s2	NELFE	No	0.400596	0.658112	0.00397678	0.222425	6.84393	-773.283	0.209837	0.226572	0.300527	0.0175652	-774.198	1.8296	2881	ENSG00000204356
V13M06-331_C1s2	PRRT1	No	0.0614944	0.166126	0.0128283	0.227009	28.3744	-804.463	0.230847	0.240038	0.490636	0.0534873	-807.252	5.57762	1752	ENSG00000204314
V13M06-331_C1s2	AGPAT1	No	0.00521373	0.0225357	0.00877061	0.246659	1.60316e-06	-838.174	0.249334	0.255697	0.375606	0.0343367	-843.431	10.5129	1095	ENSG00000204310
V13M06-331_C1s2	HLA-DRA	No	0.0811668	0.203476	0.109378	0.057014	171.451	-595.396	0.14156	0.166523	2.33628	0.657352	-597.908	5.0225	1888	ENSG00000204287
V13M06-331_C1s2	BRD2	No	0.344825	0.592183	0.00874972	0.212058	39.2759	-758.931	0.189276	0.22102	0.494199	0.039626	-759.995	2.12944	2756	ENSG00000204256
V13M06-331_C1s2	RXRB	No	0.153444	0.326503	0.0105513	0.173098	41.1714	-652.549	0.168867	0.1838	0.608287	0.0574535	-654.423	3.74883	2224	ENSG00000204231
V13M06-331_C1s2	SLC39A7	No	0.840009	1	0.00172316	0.160736	49.7872	-584.214	0.153254	0.162637	0.270863	0.0106067	-584.388	0.348685	3660	ENSG00000112473
V13M06-331_C1s2	RING1	No	0.104972	0.24669	0.00350178	0.155983	1.11734	-571.56	0.141975	0.15966	0.416806	0.0219569	-573.814	4.50812	2014	ENSG00000204227
V13M06-331_C1s2	RPS18	Yes	1.53934e-05	0.000130803	0.237316	0.675048	70.5238	-1561.19	1.29165	0.913319	0.377153	0.260111	-1572.28	22.1631	557	ENSG00000231500
V13M06-331_C1s2	TAPBP	No	0.0705072	0.182955	0.00513153	0.220166	3.05608e-06	-769.011	0.208109	0.225571	0.344217	0.0227766	-771.663	5.30408	1824	ENSG00000231925
V13M06-331_C1s2	PHF1	No	0.904374	1	0.00114828	0.141676	37.9742	-510.47	0.139032	0.142962	0.243731	0.00803985	-510.571	0.201024	3791	ENSG00000112511
V13M06-331_C1s2	CUTA	No	0.0483789	0.13945	0.0123525	0.473269	0.000173685	-1208.14	0.494464	0.486063	0.224772	0.0254365	-1211.17	6.05738	1642	ENSG00000112514
V13M06-331_C1s2	UQCC2	No	0.572726	0.857409	0.002235	0.219214	0.454819	-761.091	0.205057	0.221659	0.230549	0.0100926	-761.648	1.1147	3161	ENSG00000137288
V13M06-331_C1s2	HMGA1	No	0.220655	0.427944	0.00325169	0.144899	5.61229	-529.874	0.145495	0.148255	0.391927	0.0219486	-531.385	3.02231	2440	ENSG00000137309
V13M06-331_C1s2	SMIM29	No	0.10006	0.238222	0.0131101	0.333843	17.9385	-1016.31	0.32725	0.34723	0.349883	0.0377864	-1018.61	4.60397	1988	ENSG00000186577
V13M06-331_C1s2	NUDT3	No	0.972097	1	0.00621318	0.559854	31.9176	-1298.79	0.589035	0.566477	0.133818	0.010976	-1298.82	0.0565995	3950	ENSG00000272325
V13M06-331_C1s2	RPS10	Yes	0.0966658	0.231778	0.351391	0.374152	156.098	-1438.7	0.825796	0.726215	0.717831	0.484315	-1441.04	4.67299	1973	ENSG00000124614
V13M06-331_C1s2	PACSIN1	No	0.0697148	0.181507	0.0129824	0.46703	3.17206	-1201.77	0.50789	0.480373	0.224341	0.027046	-1204.43	5.32669	1817	ENSG00000124507
V13M06-331_C1s2	ILRUN	No	0.60987	0.893935	0.00417128	0.261444	23.5071	-865.38	0.240722	0.26592	0.268299	0.0157042	-865.875	0.989018	3229	ENSG00000196821
V13M06-331_C1s2	SNRPC	No	0.586097	0.870247	0.00190416	0.173289	0.156729	-626.86	0.159204	0.175324	0.274093	0.0108689	-627.394	1.06854	3187	ENSG00000124562
V13M06-331_C1s2	ANKS1A	No	0.470746	0.741198	0.00131817	0.115794	0.157391	-396.238	0.111365	0.117236	0.326015	0.0112556	-396.992	1.50687	3006	ENSG00000064999
V13M06-331_C1s2	RPL10A	Yes	0.182001	0.372099	0.350448	0.267436	174.518	-1347.31	0.682158	0.618381	0.867814	0.567175	-1349.01	3.40749	2315	ENSG00000198755
V13M06-331_C1s2	KCTD20	No	0.326132	0.56833	0.00206506	0.132768	1.51667	-476.502	0.132529	0.134967	0.34289	0.0153156	-477.623	2.24091	2716	ENSG00000112078
V13M06-331_C1s2	SRSF3	No	0.00445179	0.0196919	0.0138551	0.315597	1.52111	-982.35	0.308465	0.329016	0.381591	0.0420549	-987.765	10.8289	1070	ENSG00000112081
V13M06-331_C1s2	PPIL1	No	0.962519	1	0.00186154	0.165587	25.3215	-601.423	0.160211	0.16756	0.269304	0.0111171	-601.461	0.0764025	3931	ENSG00000137168
V13M06-331_C1s2	C6orf89	No	0.111283	0.258061	0.00755581	0.296909	2.73673	-941.47	0.284103	0.304624	0.305961	0.0248167	-943.666	4.39136	2041	ENSG00000198663
V13M06-331_C1s2	MTCH1	Yes	1.09357e-13	3.33927e-12	0.130651	0.890942	8.0569	-1606.18	1.51554	1.0209	0.2385	0.127889	-1636.03	59.688	155	ENSG00000137409
V13M06-331_C1s2	GLO1	No	0.0160405	0.0581313	0.0119755	0.368451	0.00261238	-1066.97	0.386469	0.380569	0.28316	0.0314793	-1071.1	8.26528	1306	ENSG00000124767
V13M06-331_C1s2	DAAM2	No	1	1	0.00252989	0.314843	46.1849	-967.606	0.257361	0.317556	0.195438	0.00797135	-967.47	-0.272861	4558	ENSG00000146122
V13M06-331_C1s2	TOMM6	No	1	1	0.00228493	0.265778	27.3926	-870.884	0.244966	0.268208	0.195133	0.00852387	-870.778	-0.212449	4452	ENSG00000214736
V13M06-331_C1s2	CCND3	No	0.00214152	0.0106693	0.00929569	0.194616	5.77408	-708.336	0.177771	0.20413	0.54235	0.0455868	-714.482	12.2925	950	ENSG00000112576
V13M06-331_C1s2	MRPS10	No	1	1	0.00118282	0.12145	22.8428	-423.123	0.118034	0.122698	0.291374	0.00964522	-423.062	-0.121673	4225	ENSG00000048544
V13M06-331_C1s2	RPL7L1	No	0.260401	0.48047	0.00340175	0.212211	0.0258032	-745.074	0.196176	0.215841	0.297307	0.0157771	-746.42	2.69107	2564	ENSG00000146223
V13M06-331_C1s2	CNPY3	No	1	1	0.000844273	0.140569	80.9022	-504.83	0.135783	0.141522	0.213992	0.00597026	-504.775	-0.109338	4195	ENSG00000137161
V13M06-331_C1s2	PPP2R5D	No	0.748965	1	0.00190495	0.190803	0.0211144	-681.508	0.181642	0.192802	0.240284	0.00988515	-681.797	0.578125	3469	ENSG00000112640
V13M06-331_C1s2	MEA1	No	0.208077	0.409151	0.0054563	0.282284	1.20749	-909.915	0.268114	0.287973	0.275505	0.0189626	-911.485	3.1397	2407	ENSG00000124733
V13M06-331_C1s2	KLHDC3	No	0.00516604	0.0223909	0.0604132	0.336286	63.9339	-1090.25	0.38957	0.397153	0.630928	0.15229	-1095.52	10.5313	1092	ENSG00000124702
V13M06-331_C1s2	MRPL2	No	0.798618	1	0.00123894	0.133949	4.76103	-478.743	0.125368	0.135284	0.280762	0.00916452	-478.968	0.449745	3564	ENSG00000112651
V13M06-331_C1s2	YIPF3	No	0.795778	1	0.00326099	0.258116	44.9764	-856.425	0.248977	0.261672	0.229359	0.0124762	-856.654	0.456871	3558	ENSG00000137207
V13M06-331_C1s2	VEGFA	No	0.887617	1	0.00186514	0.177654	56.5195	-641.394	0.130619	0.179702	0.330635	0.0103896	-641.513	0.238429	3761	ENSG00000112715
V13M06-331_C1s2	TMEM63B	No	0.716873	0.996172	0.00233488	0.159369	29.5272	-581.378	0.167305	0.161878	0.288818	0.0144392	-581.71	0.665712	3406	ENSG00000137216
V13M06-331_C1s2	HSP90AB1	Yes	0	0	0.170324	0.800809	12.5214	-1565.7	2.62381	0.969977	0.157292	0.175387	-1606.73	82.0614	101	ENSG00000096384
V13M06-331_C1s2	TMEM151B	No	0.0147616	0.0544131	0.00619871	0.191308	0.00244971	-691.707	0.19557	0.197618	0.402576	0.0313848	-695.923	8.43146	1284	ENSG00000178233
V13M06-331_C1s2	ENPP4	No	0.192215	0.386964	0.00610903	0.131731	33.2317	-488.574	0.123348	0.13797	0.633657	0.0443196	-490.223	3.29829	2351	ENSG00000001561
V13M06-331_C1s2	ENPP5	No	0.30364	0.540477	0.00290495	0.10618	19.1425	-355.088	0.114945	0.109188	0.468899	0.0266303	-356.28	2.38383	2659	ENSG00000112796
V13M06-331_C1s2	RCAN2	Yes	1.48654e-05	0.000126543	0.305412	0.377397	102.004	-1395.3	0.754602	0.6836	0.732361	0.447288	-1406.42	22.2329	556	ENSG00000172348
V13M06-331_C1s2	TNFRSF21	No	0.167903	0.349773	0.109771	0.119413	162.667	-779.429	0.214368	0.229366	1.54555	0.478964	-781.214	3.56874	2272	ENSG00000146072
V13M06-331_C1s2	MMUT	No	0.01128	0.0434758	0.0211714	0.103042	75.2221	-426.301	0.122173	0.124364	1.19097	0.170444	-430.786	8.96945	1228	ENSG00000146085
V13M06-331_C1s2	TFAP2B	No	1.11022e-16	4.23765e-15	0.00780263	0.0457878	11.6599	83.1449	0.0524031	0.05405	1.68563	0.145597	46.2824	73.7251	120	ENSG00000008196
V13M06-331_C1s2	PAQR8	Yes	0.0996714	0.237416	0.0113495	0.470004	3.32408	-1204	0.421269	0.481944	0.252889	0.0235783	-1206.3	4.61175	1987	ENSG00000170915
V13M06-331_C1s2	TMEM14A	No	0.00508544	0.0221023	0.0136623	0.371663	8.56266e-05	-1073.25	0.402507	0.385542	0.290395	0.0354566	-1078.53	10.5627	1089	ENSG00000096092
V13M06-331_C1s2	GSTA4	No	0.984381	1	0.00192833	0.190764	38.7769	-681.9	0.188691	0.192842	0.232723	0.0100073	-681.916	0.0314838	3980	ENSG00000170899
V13M06-331_C1s2	FBXO9	No	0.00268473	0.0128222	0.0130401	0.350831	0.889861	-1040.67	0.373636	0.364622	0.305627	0.035837	-1046.59	11.8403	991	ENSG00000112146
V13M06-331_C1s2	ELOVL5	No	0.00230036	0.0112708	0.0184155	0.345918	10.011	-1040.81	0.349474	0.364807	0.388308	0.0505457	-1046.88	12.1494	966	ENSG00000012660
V13M06-331_C1s2	DST	Yes	0.813701	1	0.00950947	0.804135	21.7552	-1506.41	0.964532	0.814355	0.101102	0.0116875	-1506.62	0.412325	3596	ENSG00000151914
V13M06-331_C1s2	BEND6	No	1	1	0.00112442	0.198366	80.2348	-701.817	0.176688	0.199602	0.189783	0.00563644	-701.641	-0.350575	4658	ENSG00000151917
V13M06-331_C1s2	ADGRB3	No	0.268756	0.49116	0.00190686	0.119861	0.0396454	-417.984	0.121364	0.121894	0.359806	0.0156598	-419.298	2.6279	2589	ENSG00000135298
V13M06-331_C1s2	LMBRD1	No	0.499285	0.773213	0.00515908	0.364069	5.95439	-1053.61	0.369514	0.369567	0.194382	0.0139726	-1054.3	1.38916	3055	ENSG00000168216
V13M06-331_C1s2	SMAP1	No	0.0202673	0.070172	0.00755195	0.210007	5.6993	-747.738	0.213757	0.217817	0.406546	0.0347123	-751.636	7.79749	1367	ENSG00000112305
V13M06-331_C1s2	B3GAT2	No	1	1	0.00188501	0.217315	52.5316	-755.731	0.19949	0.219362	0.217638	0.00859951	-755.685	-0.0927631	4169	ENSG00000112309
V13M06-331_C1s2	OGFRL1	No	0.0422059	0.124152	0.010946	0.377147	4.71552	-1080.11	0.364667	0.388753	0.2869	0.0282045	-1083.28	6.33039	1609	ENSG00000119900
V13M06-331_C1s2	RIMS1	No	1	1	0.00180113	0.168044	33.4206	-609.619	0.147171	0.169962	0.288371	0.0106045	-609.611	-0.0158202	4045	ENSG00000079841
V13M06-331_C1s2	EEF1A1	Yes	1.67461e-06	1.7458e-05	0.164985	0.598396	52.2629	-1455.69	2.6016	0.762549	0.156129	0.216125	-1468.99	26.5999	454	ENSG00000156508
V13M06-331_C1s2	COX7A2	Yes	1.38237e-06	1.4637e-05	0.0606463	0.674661	8.03104	-1433.68	0.780524	0.734034	0.315512	0.0824775	-1447.17	26.9834	447	ENSG00000112695
V13M06-331_C1s2	TMEM30A	No	0.043033	0.126193	0.0771223	0.507619	70.6071	-1314.39	0.60596	0.585302	0.458296	0.131891	-1317.54	6.29157	1614	ENSG00000112697
V13M06-331_C1s2	SENP6	No	1	1	0.00162599	0.223406	53.7416	-770.773	0.183221	0.225169	0.220081	0.00722559	-770.642	-0.263812	4540	ENSG00000112701
V13M06-331_C1s2	MYO6	No	1	1	0.00209223	0.265766	27.2364	-870.46	0.207287	0.267946	0.220665	0.00781096	-870.219	-0.482082	4718	ENSG00000196586
V13M06-331_C1s2	PHIP	No	1	1	0.00204774	0.317412	53.5008	-971.375	0.248206	0.319626	0.182316	0.00641001	-971.189	-0.370983	4678	ENSG00000146247
V13M06-331_C1s2	HMGN3	No	0.10574	0.247645	0.00400525	0.183958	0.00155849	-665.571	0.173006	0.188151	0.365808	0.0213087	-667.818	4.49354	2020	ENSG00000118418
V13M06-331_C1s2	SH3BGRL2	No	1.78205e-07	2.21959e-06	0.014061	0.209895	0.000125325	-753.506	0.226261	0.224542	0.524081	0.0627845	-769.046	31.0807	380	ENSG00000198478
V13M06-331_C1s2	ELOVL4	No	0.000278323	0.00177057	0.0116604	0.228714	0.413198	-799.388	0.238279	0.240174	0.453181	0.0485096	-807.575	16.3735	744	ENSG00000118402
V13M06-331_C1s2	ME1	No	0.00104922	0.00581496	0.0082646	0.144974	8.1538	-543.637	0.154523	0.153288	0.588325	0.053933	-550.497	13.7194	854	ENSG00000065833
V13M06-331_C1s2	SNAP91	Yes	5.86804e-07	6.69239e-06	0.0419409	0.50366	2.20323	-1259.96	0.5902	0.542733	0.346992	0.0768709	-1274.31	28.6971	415	ENSG00000065609
V13M06-331_C1s2	MRAP2	No	0.177037	0.363995	0.0030703	0.109015	14.1545	-370.226	0.1107	0.11222	0.500544	0.0273926	-371.958	3.46279	2302	ENSG00000135324
V13M06-331_C1s2	SNX14	No	0.000865463	0.00490567	0.0103411	0.153756	14.7322	-583.114	0.17271	0.164286	0.588798	0.0630183	-590.166	14.1045	835	ENSG00000135317
V13M06-331_C1s2	SYNCRIP	No	1	1	0.00198762	0.193794	35.7956	-690.994	0.175394	0.195904	0.254186	0.0101522	-690.935	-0.11824	4213	ENSG00000135316
V13M06-331_C1s2	SNHG5	No	0.453265	0.720142	0.00712324	0.38834	11.5193	-1092.78	0.322414	0.395804	0.261773	0.0180124	-1093.57	1.58256	2979	ENSG00000203875
V13M06-331_C1s2	ZNF292	No	1	1	0.00135338	0.160199	24.5395	-580.967	0.132707	0.161643	0.277214	0.00837734	-580.88	-0.17389	4349	ENSG00000188994
V13M06-331_C1s2	ORC3	No	0.952103	1	0.000910933	0.111334	45.3678	-372.549	0.103093	0.112345	0.292763	0.0081156	-372.598	0.0981631	3902	ENSG00000135336
V13M06-331_C1s2	AKIRIN2	No	0.605202	0.889708	0.00287794	0.184785	12.4539	-666.272	0.16574	0.187809	0.323679	0.0153357	-666.775	1.00438	3219	ENSG00000135334
V13M06-331_C1s2	CNR1	No	0.533138	0.813194	0.00237759	0.146978	13.0654	-535.538	0.136585	0.149499	0.356997	0.015919	-536.167	1.25795	3103	ENSG00000118432
V13M06-331_C1s2	PNRC1	No	0.750993	1	0.00225576	0.209898	5.62746	-736.652	0.198883	0.212296	0.238808	0.0106326	-736.938	0.572717	3473	ENSG00000146278
V13M06-331_C1s2	LYRM2	No	0.832146	1	0.00207649	0.153338	47.7982	-558.799	0.131752	0.155577	0.345867	0.013361	-558.982	0.367494	3636	ENSG00000083099
V13M06-331_C1s2	FUT9	No	0.354866	0.605473	0.00315344	0.1808	4.18527	-654.301	0.164619	0.184094	0.341125	0.0171426	-655.337	2.07203	2774	ENSG00000172461
V13M06-331_C1s2	NDUFAF4	No	1	1	0.000944495	0.217243	67.8059	-753.107	0.194943	0.218307	0.157649	0.00432881	-752.924	-0.365989	4672	ENSG00000123545
V13M06-331_C1s2	FAXC	No	0.022913	0.0775177	0.0192223	0.129803	65.5226	-531.308	0.143789	0.149216	0.964222	0.128986	-535.084	7.5521	1399	ENSG00000146267
V13M06-331_C1s2	PNISR	No	1	1	0.00285375	0.371398	22.6115	-1061.93	0.311654	0.37437	0.171409	0.00762521	-1061.7	-0.468784	4716	ENSG00000132424
V13M06-331_C1s2	CCNC	No	1	1	0.00100786	0.130805	65.3825	-464.573	0.114178	0.131902	0.278046	0.00764613	-464.474	-0.198223	4423	ENSG00000112237
V13M06-331_C1s2	CD24	No	0.00514502	0.0223202	0.00470468	0.134053	4.58812e-05	-488.938	0.105976	0.138934	0.647227	0.0339058	-494.208	10.5395	1091	ENSG00000272398
V13M06-331_C1s2	SOBP	No	0.000112837	0.000791193	0.0134395	0.226141	4.22784	-797.236	0.22489	0.23965	0.515491	0.056096	-806.326	18.1791	675	ENSG00000112320
V13M06-331_C1s2	SEC63	No	0.357894	0.609103	0.0111624	0.233693	45.9646	-818.113	0.232317	0.245075	0.454777	0.0455878	-819.14	2.05503	2781	ENSG00000025796
V13M06-331_C1s2	OSTM1	No	7.7981e-05	0.000565213	0.010422	0.168481	1.02763e-05	-626.625	0.176721	0.178006	0.577681	0.0582554	-636.084	18.9181	653	ENSG00000081087
V13M06-331_C1s2	SNX3	Yes	1.38023e-10	2.98294e-09	0.0528083	0.523393	0.00463278	-1282.2	0.58871	0.572527	0.390346	0.0916491	-1304.9	45.4072	219	ENSG00000112335
V13M06-331_C1s2	FOXO3	No	1	1	0.00165355	0.191633	44.9654	-683.694	0.167151	0.193441	0.243275	0.0085549	-683.691	-0.00654524	4031	ENSG00000118689
V13M06-331_C1s2	CD164	No	0.0511692	0.144961	0.00790583	0.286418	3.69453e-07	-921.152	0.269339	0.294401	0.330123	0.026861	-924.125	5.94523	1670	ENSG00000135535
V13M06-331_C1s2	FIG4	No	0.307988	0.546368	0.0697301	0.0446595	190.953	-382.233	0.106019	0.114487	2.49073	0.609584	-383.411	2.35539	2668	ENSG00000112367
V13M06-331_C1s2	WASF1	No	0.0396077	0.118273	0.00599102	0.21521	0.390552	-757.685	0.191589	0.221375	0.403999	0.027084	-760.913	6.45746	1585	ENSG00000112290
V13M06-331_C1s2	AMD1	No	1	1	0.00255255	0.322876	51.9992	-981.963	0.29179	0.325669	0.173148	0.00784366	-981.912	-0.102271	4184	ENSG00000123505
V13M06-331_C1s2	GTF3C6	No	0.0526199	0.148146	0.0939316	0.0882419	147.708	-646.435	0.155798	0.182188	1.96718	0.515616	-649.38	5.88932	1681	ENSG00000155115
V13M06-331_C1s2	FYN	No	0.277114	0.502522	0.00425228	0.245948	0.300653	-830.091	0.240189	0.250369	0.271492	0.0169955	-831.374	2.56665	2610	ENSG00000010810
V13M06-331_C1s2	FAM229B	No	0.564297	0.847879	0.0019306	0.170935	0.898156	-619.206	0.161412	0.173007	0.272214	0.0111682	-619.779	1.14435	3150	ENSG00000203778
V13M06-331_C1s2	MARCKS	Yes	0.0191865	0.0672663	0.0286359	0.742094	6.90763	-1471.66	0.85367	0.771424	0.198228	0.0371542	-1475.61	7.9071	1350	ENSG00000277443
V13M06-331_C1s2	HDAC2	No	0.717836	0.997217	0.00249762	0.214517	5.48876	-749.549	0.204618	0.21715	0.244241	0.011509	-749.881	0.663029	3407	ENSG00000196591
V13M06-331_C1s2	NT5DC1	No	0.363596	0.614607	0.00298614	0.133398	11.9507	-482.973	0.115055	0.136475	0.474952	0.0218951	-483.985	2.02342	2800	ENSG00000178425
V13M06-331_C1s2	TSPYL4	Yes	0.000193916	0.00128364	0.0285126	0.567898	0.00110512	-1319.62	0.655743	0.596271	0.257504	0.047807	-1328.17	17.0962	715	ENSG00000187189
V13M06-331_C1s2	TSPYL1	Yes	5.33357e-08	7.09095e-07	0.0735868	0.781725	6.26568	-1517.71	1.0961	0.85494	0.247486	0.0860351	-1534.46	33.4933	356	ENSG00000189241
V13M06-331_C1s2	RWDD1	No	1	1	0.00212889	0.227569	12.2976	-782.329	0.200737	0.229794	0.229853	0.00926826	-782.281	-0.0962218	4176	ENSG00000111832
V13M06-331_C1s2	KPNA5	No	1	1	0.00120093	0.135907	54.1146	-487.105	0.128537	0.137219	0.269606	0.00875901	-487.096	-0.017817	4047	ENSG00000196911
V13M06-331_C1s2	GOPC	No	1	1	0.00122635	0.141106	20.8241	-508.423	0.126963	0.14242	0.275822	0.00861613	-508.395	-0.0570912	4101	ENSG00000047932
V13M06-331_C1s2	NUS1	No	0.0341831	0.105263	0.0338606	0.0945951	108.363	-446.527	0.122104	0.128587	1.50702	0.263598	-449.903	6.75205	1537	ENSG00000153989
V13M06-331_C1s2	SLC35F1	No	1	1	0.00122185	0.152169	68.1922	-551.367	0.137722	0.153493	0.253807	0.00796558	-551.262	-0.21107	4449	ENSG00000196376
V13M06-331_C1s2	GJA1	Yes	3.45357e-12	8.78804e-11	0.059765	0.590428	2.12842	-1354.24	0.628173	0.653498	0.389174	0.091919	-1380.63	52.7832	186	ENSG00000152661
V13M06-331_C1s2	SERINC1	Yes	6.76917e-05	0.000499042	0.0576281	1.00257	4.14696	-1649.19	1.76512	1.0623	0.136001	0.0543562	-1658.79	19.2011	642	ENSG00000111897
V13M06-331_C1s2	CLVS2	No	0.00106506	0.00589584	0.00793162	0.111263	17.0768	-400.149	0.11942	0.119302	0.745766	0.0665435	-406.994	13.6894	855	ENSG00000146352
V13M06-331_C1s2	TPD52L1	No	2.07993e-05	0.000173316	0.00887499	0.12487	1.56291e-05	-456.977	0.124563	0.132661	0.756302	0.0663576	-467.758	21.5612	568	ENSG00000111907
V13M06-331_C1s2	HDDC2	No	0.0413624	0.122126	0.0124492	0.449426	0.000157538	-1179.11	0.475907	0.462152	0.234449	0.0269536	-1182.29	6.37077	1603	ENSG00000111906
V13M06-331_C1s2	NCOA7	Yes	0.0367822	0.111311	0.0157448	0.508673	2.65419	-1251.74	0.532858	0.524775	0.235481	0.0300233	-1255.05	6.60548	1564	ENSG00000111912
V13M06-331_C1s2	HINT3	No	0.0876074	0.215737	0.0222347	0.260785	50.2044	-899.628	0.252961	0.283272	0.58947	0.0785622	-902.063	4.86978	1922	ENSG00000111911
V13M06-331_C1s2	RNF146	No	1	1	0.00160201	0.186761	43.1572	-668.918	0.158277	0.188468	0.252879	0.00850491	-668.782	-0.272657	4556	ENSG00000118518
V13M06-331_C1s2	KIAA0408	No	0.886273	1	0.00381761	0.345454	23.8562	-1022.31	0.314926	0.349551	0.196195	0.0109302	-1022.43	0.241461	3756	ENSG00000189367
V13M06-331_C1s2	PTPRK	No	0.0925926	0.224509	0.00330992	0.128688	0.537146	-462.566	0.11687	0.132011	0.492272	0.0250757	-464.946	4.75909	1952	ENSG00000152894
V13M06-331_C1s2	EPB41L2	No	0.967034	1	0.00258595	0.240697	42.4152	-815.371	0.176067	0.243481	0.288824	0.0106294	-815.405	0.0670429	3941	ENSG00000079819
V13M06-331_C1s2	STX7	No	0.246432	0.461743	0.00635412	0.302418	6.55451	-950.562	0.320053	0.30907	0.249061	0.0205786	-951.962	2.80134	2526	ENSG00000079950
V13M06-331_C1s2	RPS12	Yes	4.26558e-08	5.80143e-07	0.101548	0.900942	12.7935	-1609.05	1.61341	1.00322	0.197511	0.101296	-1626.02	33.9402	348	ENSG00000112306
V13M06-331_C1s2	TBPL1	No	0.940368	1	0.00122101	0.129856	23.0673	-461.259	0.119909	0.131178	0.291412	0.00931519	-461.321	0.122967	3878	ENSG00000028839
V13M06-331_C1s2	HBS1L	No	1	1	0.00202393	0.227371	28.7067	-781.701	0.205077	0.229526	0.219372	0.00882292	-781.613	-0.176752	4358	ENSG00000112339
V13M06-331_C1s2	AHI1	No	1	1	0.00153745	0.210043	83.6385	-735.501	0.204906	0.211736	0.191358	0.0072665	-735.426	-0.150418	4282	ENSG00000135541
V13M06-331_C1s2	BCLAF1	No	0.083678	0.208776	0.0100977	0.375065	4.34827	-1076.06	0.368127	0.38555	0.272969	0.0262166	-1078.54	4.96156	1897	ENSG00000029363
V13M06-331_C1s2	MAP7	No	0.231626	0.442996	0.010631	0.229884	34.0997	-807.343	0.189244	0.240691	0.544835	0.044201	-808.806	2.92526	2474	ENSG00000135525
V13M06-331_C1s2	IFNGR1	No	1	1	0.000935419	0.147304	8.86799	-531.704	0.124069	0.148271	0.246513	0.00631018	-531.444	-0.519857	4726	ENSG00000027697
V13M06-331_C1s2	ARFGEF3	No	0.469658	0.739977	0.00395344	0.363327	0.213872	-1050.66	0.356679	0.367706	0.176283	0.0107641	-1051.42	1.5115	3004	ENSG00000112379
V13M06-331_C1s2	HEBP2	No	0.0181125	0.0644076	0.00633546	0.213899	0.000267858	-754.696	0.210327	0.220524	0.378437	0.0287669	-758.707	8.0223	1331	ENSG00000051620
V13M06-331_C1s2	CCDC28A	No	1	1	0.00168896	0.197494	29.1671	-700.86	0.183964	0.199298	0.223397	0.00847945	-700.767	-0.184317	4385	ENSG00000024862
V13M06-331_C1s2	HECA	No	1	1	0.000563222	0.114871	91.3943	-388.622	0.10127	0.115511	0.234348	0.00487917	-388.505	-0.234433	4484	ENSG00000112406
V13M06-331_C1s2	CITED2	No	0.245422	0.460214	0.00214664	0.102589	5.45039	-331.514	0.0917572	0.104823	0.504939	0.0204959	-332.919	2.80956	2524	ENSG00000164442
V13M06-331_C1s2	VTA1	No	0.0703333	0.182705	0.0476384	0.104782	125.532	-545.125	0.146378	0.152562	1.49109	0.312546	-547.78	5.30902	1822	ENSG00000009844
V13M06-331_C1s2	AIG1	No	0.0873608	0.215354	0.0211418	0.290102	41.7449	-953.925	0.302283	0.311455	0.481014	0.0679268	-956.362	4.87542	1920	ENSG00000146416
V13M06-331_C1s2	SF3B5	No	0.97678	1	0.00260628	0.266472	11.8229	-872.896	0.260206	0.269213	0.196197	0.00968594	-872.92	0.0469885	3962	ENSG00000169976
V13M06-331_C1s2	UTRN	No	0.869869	1	0.00242569	0.206025	11.6667	-726.633	0.173103	0.208559	0.284521	0.0116367	-726.773	0.278825	3721	ENSG00000152818
V13M06-331_C1s2	STXBP5	No	0.0357466	0.108758	0.00412823	0.139821	2.76471e-07	-511.271	0.147946	0.143972	0.434288	0.0286785	-514.602	6.6626	1555	ENSG00000164506
V13M06-331_C1s2	SASH1	No	1	1	0.00169726	0.302218	84.6098	-942.83	0.262329	0.304093	0.157047	0.00558465	-942.668	-0.324005	4629	ENSG00000111961
V13M06-331_C1s2	PCMT1	Yes	3.05247e-06	3.04154e-05	0.0446161	0.658989	1.22504e-05	-1408.64	0.790069	0.701659	0.26735	0.0634106	-1421.34	25.3991	475	ENSG00000120265
V13M06-331_C1s2	LRP11	No	0.250926	0.467572	0.0246342	0.207227	83.7316	-786.606	0.224463	0.232096	0.699238	0.106246	-787.989	2.76519	2540	ENSG00000120256
V13M06-331_C1s2	AKAP12	Yes	1.14705e-05	0.000101857	0.0443149	0.592725	11.0132	-1356.79	0.626708	0.639425	0.335899	0.0695638	-1368.17	22.7515	533	ENSG00000131016
V13M06-331_C1s2	SYNE1	No	0.980775	1	0.00291354	0.311742	52.8249	-962.682	0.301263	0.314923	0.17917	0.00925947	-962.702	0.0388237	3974	ENSG00000131018
V13M06-331_C1s2	MTRF1L	No	0.161022	0.337668	0.127514	0.00191476	202.055	-452.003	0.124318	0.129472	2.87241	0.985206	-453.829	3.65243	2257	ENSG00000112031
V13M06-331_C1s2	ARID1B	No	1	1	0.00103936	0.210831	60.3847	-736.282	0.172279	0.211975	0.187133	0.00490563	-736.072	-0.419755	4704	ENSG00000049618
V13M06-331_C1s2	ZDHHC14	No	0.074799	0.191411	0.00325887	0.127221	0.00128211	-455.856	0.112904	0.130521	0.50562	0.0249761	-458.449	5.1859	1849	ENSG00000175048
V13M06-331_C1s2	GTF2H5	No	0.926746	1	0.002023	0.181093	24.9134	-652.629	0.158544	0.183249	0.283692	0.0110477	-652.705	0.152151	3843	ENSG00000272047
V13M06-331_C1s2	TULP4	No	0.977849	1	0.00279084	0.28483	56.741	-911.254	0.241077	0.287868	0.219135	0.00970317	-911.276	0.0448001	3965	ENSG00000130338
V13M06-331_C1s2	TMEM181	No	0.226277	0.435001	0.00382791	0.197311	2.52053	-705.048	0.190224	0.201315	0.325248	0.0190312	-706.534	2.97199	2462	ENSG00000146433
V13M06-331_C1s2	EZR	No	0.185285	0.377348	0.0097163	0.187269	36.8786	-692.889	0.161281	0.197154	0.611176	0.0493251	-694.575	3.37172	2324	ENSG00000092820
V13M06-331_C1s2	SOD2	Yes	4.93423e-09	8.053e-08	0.0508498	0.564505	2.40911	-1326.81	0.687099	0.615072	0.32819	0.0826349	-1345.94	38.2541	290	ENSG00000112096
V13M06-331_C1s2	WTAP	No	0.0287609	0.092101	0.00498671	0.152429	1.97056e-05	-561.74	0.154495	0.1573	0.457079	0.0316787	-565.289	7.09748	1478	ENSG00000146457
V13M06-331_C1s2	ACAT2	No	0.254619	0.472408	0.00553948	0.246867	4.98993	-834.848	0.235429	0.252495	0.316137	0.0219467	-836.216	2.73597	2551	ENSG00000120437
V13M06-331_C1s2	TCP1	No	0.0624579	0.16809	0.0118864	0.420343	1.09606e-07	-1141.01	0.41637	0.432084	0.261846	0.0275003	-1143.78	5.54653	1758	ENSG00000120438
V13M06-331_C1s2	MRPL18	No	1	1	0.00121876	0.184009	61.5585	-659.34	0.164358	0.185357	0.212407	0.00657981	-659.251	-0.178331	4363	ENSG00000112110
V13M06-331_C1s2	AGPAT4	No	1	1	0.00167513	0.230779	61.7376	-789.356	0.189791	0.232624	0.21565	0.00720631	-789.289	-0.134553	4248	ENSG00000026652
V13M06-331_C1s2	QKI	Yes	0.00791898	0.0321721	0.0378589	0.859056	7.73988	-1557.66	0.869147	0.89785	0.223867	0.0422102	-1562.5	9.67698	1165	ENSG00000112531
V13M06-331_C1s2	MPC1	No	1	1	0.00199865	0.32661	76.7407	-987.551	0.280383	0.328832	0.159447	0.00608217	-987.445	-0.211284	4450	ENSG00000060762
V13M06-331_C1s2	RPS6KA2	No	0.0193656	0.0677939	0.00767584	0.250139	0.0920615	-844.681	0.2149	0.258027	0.407686	0.0297727	-848.625	7.88852	1352	ENSG00000071242
V13M06-331_C1s2	AFDN	No	1	1	0.0019408	0.235745	58.625	-802.091	0.219397	0.237846	0.200798	0.00816541	-802	-0.18336	4381	ENSG00000130396
V13M06-331_C1s2	PHF10	No	0.341147	0.587358	0.00402384	0.207375	5.81048	-733.798	0.195821	0.211531	0.323937	0.0190344	-734.873	2.15089	2749	ENSG00000130024
V13M06-331_C1s2	FAM120B	No	0.74539	1	0.00150833	0.125588	6.05569	-443.239	0.119928	0.127165	0.323837	0.0118676	-443.533	0.587696	3457	ENSG00000112584
V13M06-331_C1s2	PSMB1	No	0.0207165	0.0711706	0.0290169	0.351258	36.8485	-1067.32	0.372861	0.380633	0.456855	0.0763051	-1071.2	7.75365	1377	ENSG00000008018
V13M06-331_C1s2	FAM20C	No	0.0153632	0.0561065	0.00439936	0.124887	0.000454549	-448.432	0.12562	0.129196	0.528002	0.034028	-452.608	8.35156	1296	ENSG00000177706
V13M06-331_C1s2	PDGFA	No	0.347542	0.595768	0.00317806	0.161241	10.8203	-590.182	0.142288	0.164594	0.396198	0.019329	-591.239	2.11374	2761	ENSG00000197461
V13M06-331_C1s2	PRKAR1B	Yes	9.01297e-08	1.16872e-06	0.063108	0.794462	1.77521	-1519.69	1.02618	0.857117	0.244803	0.0735893	-1535.92	32.444	365	ENSG00000188191
V13M06-331_C1s2	ADAP1	No	1	1	0.00250977	0.285975	70.8646	-912.988	0.272812	0.288718	0.183634	0.00869984	-912.964	-0.0470625	4092	ENSG00000105963
V13M06-331_C1s2	C7orf50	No	0.696817	0.977776	0.00234579	0.162195	22.8857	-591.265	0.160028	0.164706	0.302656	0.0142566	-591.626	0.722464	3373	ENSG00000146540
V13M06-331_C1s2	ZFAND2A	No	1	1	0.00106487	0.118676	31.0482	-409.52	0.107864	0.11981	0.302532	0.00889307	-409.428	-0.182728	4377	ENSG00000178381
V13M06-331_C1s2	INTS1	No	0.0541621	0.151149	0.00645666	0.222021	1.56706e-05	-775.853	0.218047	0.228388	0.368514	0.0282594	-778.769	5.83155	1696	ENSG00000164880
V13M06-331_C1s2	MAFK	No	1	1	0.00111421	0.147452	61.1096	-533.069	0.122358	0.148651	0.272805	0.00749978	-532.913	-0.312806	4620	ENSG00000198517
V13M06-331_C1s2	EIF3B	No	0.82382	1	0.00222581	0.182507	8.577	-657.386	0.176845	0.184817	0.266779	0.0120489	-657.58	0.387606	3621	ENSG00000106263
V13M06-331_C1s2	GNA12	No	0.348564	0.596872	0.00291961	0.168703	0.00219814	-614.245	0.153141	0.171659	0.352835	0.0170118	-615.299	2.10787	2764	ENSG00000146535
V13M06-331_C1s2	WIPI2	No	0.355795	0.606183	0.00344007	0.257935	0.00153824	-855.622	0.244625	0.261672	0.239763	0.0131614	-856.656	2.0668	2778	ENSG00000157954
V13M06-331_C1s2	SLC29A4	No	0.392815	0.648394	0.00267378	0.170567	2.17088	-620.025	0.16273	0.173365	0.317758	0.0154339	-620.959	1.86884	2866	ENSG00000164638
V13M06-331_C1s2	ACTB	Yes	0.0247892	0.082335	0.0273769	0.891645	0.000519755	-1572.34	2.0716	0.919335	0.0798703	0.0297892	-1576.03	7.39469	1425	ENSG00000075624
V13M06-331_C1s2	FSCN1	No	0.57594	0.859399	0.00463079	0.29317	11.3103	-930.589	0.271638	0.298031	0.250517	0.0155499	-931.141	1.1035	3171	ENSG00000075618
V13M06-331_C1s2	PMS2	No	0.0109601	0.0424849	0.0074888	0.122318	19.4269	-451.048	0.122473	0.129865	0.706585	0.0576917	-455.562	9.02699	1221	ENSG00000122512
V13M06-331_C1s2	EIF2AK1	No	0.00235053	0.0114875	0.0223961	0.240361	28.2701	-852.909	0.253944	0.262729	0.589317	0.0852352	-858.962	12.1062	968	ENSG00000086232
V13M06-331_C1s2	RAC1	Yes	0.0891284	0.218233	0.0189592	0.760527	2.86692	-1479.77	0.958904	0.780339	0.143593	0.0243227	-1482.19	4.83535	1933	ENSG00000136238
V13M06-331_C1s2	KDELR2	No	0.312075	0.551674	0.0101676	0.1683	53.4986	-636.905	0.165861	0.178624	0.607945	0.0569718	-638.069	2.32903	2676	ENSG00000136240
V13M06-331_C1s2	ZDHHC4	No	1	1	0.00138135	0.147577	25.0493	-534.483	0.133312	0.149027	0.278794	0.00927335	-534.356	-0.253796	4518	ENSG00000136247
V13M06-331_C1s2	ZNF853	No	1	1	0.00178206	0.182369	45.1334	-655.966	0.15428	0.184256	0.273622	0.00967714	-655.841	-0.250991	4513	ENSG00000236609
V13M06-331_C1s2	RPA3	No	0.0766662	0.194982	0.00487649	0.15889	5.56617	-586.018	0.137951	0.163834	0.506208	0.0297771	-588.587	5.13659	1861	ENSG00000106399
V13M06-331_C1s2	NXPH1	No	0.0203123	0.0702251	0.00530437	0.149819	2.20766	-553.376	0.139222	0.155113	0.523129	0.0341946	-557.272	7.79306	1369	ENSG00000122584
V13M06-331_C1s2	NDUFA4	Yes	0.00686966	0.0284835	0.183806	0.762876	76.7941	-1588.12	1.88453	0.947156	0.227498	0.194158	-1593.1	9.96128	1141	ENSG00000189043
V13M06-331_C1s2	PHF14	No	1	1	0.00169308	0.265538	75.118	-869.183	0.2314	0.267401	0.177818	0.00633565	-869.054	-0.256762	4523	ENSG00000106443
V13M06-331_C1s2	TMEM106B	No	0.771843	1	0.00400953	0.312262	32.6986	-965.502	0.29561	0.31661	0.214204	0.0126775	-965.761	0.51795	3510	ENSG00000106460
V13M06-331_C1s2	TSPAN13	No	0.000370913	0.002316	0.0122121	0.23919	2.2287e-07	-824.795	0.253643	0.250947	0.435685	0.0485761	-832.695	15.7991	758	ENSG00000106537
V13M06-331_C1s2	RAPGEF5	No	0.0189242	0.0666429	0.0111167	0.32138	3.28764	-990.3	0.24885	0.332774	0.423692	0.033434	-994.267	7.93463	1344	ENSG00000136237
V13M06-331_C1s2	TOMM7	Yes	0.249285	0.465826	0.0303408	0.838928	24.3059	-1542.97	1.05007	0.869847	0.16588	0.0349038	-1544.36	2.77832	2532	ENSG00000196683
V13M06-331_C1s2	KLHL7	No	1	1	0.00143152	0.179157	43.9628	-644.796	0.174707	0.180701	0.216565	0.00792695	-644.686	-0.220267	4466	ENSG00000122550
V13M06-331_C1s2	MALSU1	No	1	1	0.00131341	0.160808	65.9655	-583.055	0.141981	0.162236	0.255252	0.0081014	-582.978	-0.153875	4293	ENSG00000156928
V13M06-331_C1s2	TRA2A	No	0.420367	0.681368	0.0109545	0.209382	53.3699	-757.823	0.189267	0.220517	0.552997	0.0497173	-758.689	1.73326	2920	ENSG00000164548
V13M06-331_C1s2	NPY	No	0	0	0.0233284	0.0610858	8.67321e-08	-68.3411	0.0569277	0.0762331	2.68299	0.276357	-150.592	164.502	33	ENSG00000122585
V13M06-331_C1s2	CYCS	No	0.00138323	0.00733129	0.0285725	0.588727	5.34053	-1342.16	0.681464	0.618095	0.248046	0.0462863	-1348.75	13.1667	893	ENSG00000172115
V13M06-331_C1s2	HNRNPA2B1	Yes	0.243227	0.457732	0.00931995	0.630642	0.0218659	-1368.08	0.692637	0.640909	0.13938	0.0145633	-1369.5	2.82752	2515	ENSG00000122566
V13M06-331_C1s2	CBX3	No	0.954132	1	0.00318155	0.295445	24.887	-932.634	0.299918	0.298834	0.188069	0.010654	-932.681	0.0939069	3907	ENSG00000122565
V13M06-331_C1s2	SNX10	Yes	3.25884e-12	8.33734e-11	0.102562	0.589921	19.7283	-1390.12	0.734607	0.695828	0.435951	0.148108	-1416.57	52.8993	185	ENSG00000086300
V13M06-331_C1s2	SKAP2	No	0.14423	0.312551	0.037148	0.134129	112.326	-612.537	0.158615	0.171412	1.21513	0.216888	-614.473	3.87269	2184	ENSG00000005020
V13M06-331_C1s2	TAX1BP1	No	0.369557	0.620378	0.00690486	0.522032	8.4659e-05	-1259.2	0.546899	0.529516	0.151939	0.0130542	-1260.19	1.9909	2819	ENSG00000106052
V13M06-331_C1s2	JAZF1	No	0.021685	0.0741047	0.00398683	0.101223	8.60706	-331.801	0.10397	0.105321	0.607302	0.0378939	-335.632	7.66227	1385	ENSG00000153814
V13M06-331_C1s2	TRIL	No	0.0018178	0.00933152	0.00979199	0.245153	7.74015e-05	-835.962	0.215945	0.25518	0.458239	0.0384082	-842.272	12.6203	922	ENSG00000255690
V13M06-331_C1s2	SCRN1	Yes	4.68802e-05	0.000357877	0.0383935	0.45411	12.4209	-1208.1	0.532133	0.491953	0.368221	0.0779558	-1218.07	19.9358	620	ENSG00000136193
V13M06-331_C1s2	MTURN	Yes	0	0	0.20277	0.850374	11.8609	-1604.15	1.42296	1.05209	0.316453	0.192538	-1653.25	98.2153	82	ENSG00000180354
V13M06-331_C1s2	GARS	No	1.58147e-07	1.98019e-06	0.0163799	0.206262	0.00112621	-745.804	0.236686	0.221588	0.540733	0.0735705	-761.464	31.3195	378	ENSG00000106105
V13M06-331_C1s2	AQP1	Yes	0.000322186	0.0020202	0.0599636	0.341414	50.4678	-1094.18	0.337302	0.401827	0.725981	0.149394	-1102.22	16.0808	754	ENSG00000240583
V13M06-331_C1s2	ADCYAP1R1	No	0.00893259	0.0356175	0.0199548	0.382023	14.7271	-1098.44	0.397834	0.402485	0.355076	0.0496414	-1103.15	9.4361	1187	ENSG00000078549
V13M06-331_C1s2	LSM5	No	0.487803	0.761971	0.00149257	0.125268	0.00485795	-441.497	0.124393	0.126872	0.310577	0.0117747	-442.214	1.43569	3030	ENSG00000106355
V13M06-331_C1s2	AVL9	No	0.28579	0.515077	0.00346244	0.166357	10.7974	-608.582	0.169218	0.170028	0.347732	0.0203889	-609.834	2.505	2626	ENSG00000105778
V13M06-331_C1s2	KBTBD2	No	0.69828	0.978917	0.00179489	0.150483	21.6905	-547	0.135317	0.15245	0.313088	0.011787	-547.359	0.718271	3376	ENSG00000170852
V13M06-331_C1s2	FKBP9	No	0.977018	1	0.0025993	0.24084	46.0032	-815.748	0.215124	0.243637	0.236995	0.0106774	-815.771	0.0464997	3963	ENSG00000122642
V13M06-331_C1s2	RP9	No	0.355583	0.606182	0.00298351	0.163608	4.81661	-597.496	0.150691	0.166704	0.362474	0.0179091	-598.53	2.068	2776	ENSG00000164610
V13M06-331_C1s2	SEPTIN7	Yes	0.724864	1	0.0120024	0.851091	12.2457	-1539.93	1.06389	0.863628	0.102976	0.0139062	-1540.25	0.643542	3423	ENSG00000122545
V13M06-331_C1s2	ANLN	No	0.000419937	0.00259135	0.0288161	0.270038	30.3865	-925.638	0.19661	0.299217	0.863401	0.0964219	-933.413	15.5508	767	ENSG00000011426
V13M06-331_C1s2	ELMO1	No	0.18942	0.382804	0.25258	0.00021767	212.984	-835.85	0.232557	0.253068	2.16107	0.999139	-837.514	3.32757	2342	ENSG00000155849
V13M06-331_C1s2	EPDR1	Yes	4.70291e-10	9.47187e-09	0.0676786	0.474236	17.4349	-1254	0.550962	0.543847	0.472176	0.124888	-1275.48	42.9553	235	ENSG00000086289
V13M06-331_C1s2	STARD3NL	No	0.000864137	0.00490403	0.0144761	0.269228	4.52474	-895.568	0.278166	0.283548	0.432536	0.0510255	-902.621	14.1076	834	ENSG00000010270
V13M06-331_C1s2	AMPH	No	0.200093	0.398124	0.00597539	0.292153	0.00552491	-929.885	0.291045	0.298215	0.265597	0.020043	-931.494	3.21795	2378	ENSG00000078053
V13M06-331_C1s2	VPS41	No	0.42983	0.693146	0.00465973	0.257113	14.1631	-856.696	0.264779	0.262077	0.257808	0.0178007	-857.54	1.68873	2935	ENSG00000006715
V13M06-331_C1s2	RALA	No	1	1	0.00162507	0.166275	56.0161	-603.091	0.146627	0.168032	0.274929	0.00967876	-603.073	-0.0372483	4073	ENSG00000006451
V13M06-331_C1s2	PSMA2	No	0.000685953	0.00399658	0.0334183	0.218336	47.3735	-827.914	0.223042	0.252047	0.819609	0.132742	-835.199	14.5694	812	ENSG00000106588
V13M06-331_C1s2	MRPL32	No	0.210881	0.413344	0.00343111	0.115255	18.8566	-403.172	0.11738	0.118831	0.499027	0.0289091	-404.729	3.11293	2414	ENSG00000106591
V13M06-331_C1s2	BLVRA	No	0.146299	0.31546	0.00259088	0.110118	6.28167	-373.259	0.111298	0.112853	0.457337	0.0229875	-375.181	3.8442	2195	ENSG00000106605
V13M06-331_C1s2	MRPS24	No	0.598013	0.882018	0.0032712	0.198532	12.8747	-707.813	0.187445	0.201947	0.305127	0.0162098	-708.327	1.02829	3209	ENSG00000062582
V13M06-331_C1s2	URGCP	No	0.596256	0.880412	0.00110482	0.113247	1.42658	-382.79	0.110512	0.114467	0.300772	0.00966161	-383.307	1.03417	3205	ENSG00000106608
V13M06-331_C1s2	DBNL	No	0.027678	0.0892242	0.00748845	0.212961	6.44842	-755.582	0.209118	0.220701	0.413813	0.0339691	-759.169	7.17423	1468	ENSG00000136279
V13M06-331_C1s2	POLD2	No	1	1	0.00104687	0.164306	26.038	-594.322	0.130851	0.165419	0.247269	0.00633109	-594.101	-0.44211	4711	ENSG00000106628
V13M06-331_C1s2	YKT6	No	0.238991	0.453166	0.0050414	0.228719	8.1376	-791.232	0.211159	0.233999	0.336253	0.0215665	-792.663	2.86266	2496	ENSG00000106636
V13M06-331_C1s2	CAMK2B	Yes	1.60489e-06	1.67944e-05	0.0430689	0.66231	0.00110597	-1410.99	0.784545	0.705327	0.264524	0.0610579	-1424.33	26.6849	452	ENSG00000058404
V13M06-331_C1s2	NUDCD3	No	0.000136931	0.000937905	0.0209304	0.330782	6.92723	-1017.39	0.379638	0.351917	0.381082	0.05951	-1026.29	17.7921	691	ENSG00000015676
V13M06-331_C1s2	TMED4	No	0.208654	0.409945	0.0029646	0.153517	0.00020805	-561.05	0.150193	0.156568	0.362522	0.0189454	-562.618	3.13416	2409	ENSG00000158604
V13M06-331_C1s2	OGDH	No	0.523326	0.800551	0.00464114	0.3165	13.2616	-973.92	0.304765	0.321518	0.223536	0.014452	-974.567	1.2951	3094	ENSG00000105953
V13M06-331_C1s2	ZMIZ2	No	0.650168	0.933877	0.00209442	0.134187	19.9678	-483.288	0.128776	0.136411	0.355384	0.0153684	-483.719	0.86105	3294	ENSG00000122515
V13M06-331_C1s2	PPIA	Yes	9.45111e-12	2.30578e-10	0.150965	0.867806	17.0695	-1608.46	1.80984	1.01702	0.214683	0.148184	-1633.84	50.7698	194	ENSG00000196262
V13M06-331_C1s2	H2AFV	No	0.220954	0.428246	0.0146055	0.429777	22.2871	-1158.87	0.395903	0.444798	0.30526	0.032867	-1160.38	3.0196	2442	ENSG00000105968
V13M06-331_C1s2	CCM2	No	1	1	0.00151172	0.189934	30.977	-678.193	0.182951	0.191552	0.21252	0.00789636	-678.074	-0.237965	4491	ENSG00000136280
V13M06-331_C1s2	NACAD	No	0.068311	0.17972	0.00843834	0.320141	1.43629e-05	-984.444	0.317361	0.328649	0.289451	0.0256813	-987.127	5.36737	1799	ENSG00000136274
V13M06-331_C1s2	RAMP3	No	2.42073e-12	6.43669e-11	0.020619	0.144992	9.27001	-567.348	0.142546	0.165417	1.00735	0.124502	-594.095	53.4939	178	ENSG00000122679
V13M06-331_C1s2	ADCY1	No	0.69678	0.977776	0.00260242	0.175104	17.8568	-635.233	0.161882	0.177854	0.315131	0.0146445	-635.595	0.722572	3372	ENSG00000164742
V13M06-331_C1s2	TNS3	No	1	1	0.00141436	0.228593	79.2815	-783.307	0.187815	0.230156	0.200239	0.00614921	-783.184	-0.245904	4507	ENSG00000136205
V13M06-331_C1s2	UPP1	No	0.342583	0.589226	0.00364799	0.118746	26.814	-421.145	0.123495	0.122517	0.489078	0.0298052	-422.216	2.14248	2751	ENSG00000183696
V13M06-331_C1s2	DDC	Yes	0	0	0.0625722	0.139818	16.2763	-620.842	0.159537	0.200327	1.56794	0.309166	-703.717	165.749	31	ENSG00000132437
V13M06-331_C1s2	GRB10	No	0.897879	1	0.00168143	0.193137	30.1269	-688.176	0.18181	0.194999	0.225538	0.00863075	-688.283	0.215439	3778	ENSG00000106070
V13M06-331_C1s2	VSTM2A	No	1	1	0.00131768	0.171736	68.6239	-620.42	0.155464	0.173174	0.233493	0.00761426	-620.328	-0.182941	4379	ENSG00000170419
V13M06-331_C1s2	SEC61G	No	0.617553	0.901289	0.0055787	0.334714	16.7441	-1007.05	0.306278	0.340574	0.243866	0.0163938	-1007.53	0.963979	3243	ENSG00000132432
V13M06-331_C1s2	LANCL2	No	0.860964	1	0.00176504	0.155535	39.3108	-565.701	0.137754	0.157455	0.304982	0.0112208	-565.851	0.299406	3702	ENSG00000132434
V13M06-331_C1s2	VOPP1	No	0.00150546	0.00792584	0.013179	0.262601	5.58856	-880.593	0.271106	0.27596	0.423449	0.0477881	-887.091	12.9973	899	ENSG00000154978
V13M06-331_C1s2	NIPSNAP2	No	1	1	0.00182812	0.316229	77.1575	-968.866	0.294564	0.318281	0.145152	0.00574777	-968.774	-0.184443	4386	ENSG00000146729
V13M06-331_C1s2	MRPS17	No	1	1	0.000753245	0.114968	85.5468	-390.044	0.10192	0.115794	0.269283	0.00650911	-389.908	-0.272933	4559	ENSG00000239789
V13M06-331_C1s2	CCT6A	No	0.0572416	0.157606	0.0186281	0.427037	18.9997	-1159.31	0.439158	0.446187	0.310788	0.0417984	-1162.17	5.72095	1719	ENSG00000146731
V13M06-331_C1s2	SUMF2	No	0.160106	0.336493	0.0567566	0.107386	140.917	-588.218	0.153033	0.164253	1.55676	0.345777	-590.05	3.66384	2251	ENSG00000129103
V13M06-331_C1s2	CHCHD2	Yes	4.46757e-05	0.000343263	0.0616117	0.854367	8.00096	-1563.83	1.24808	0.915826	0.19888	0.0672633	-1573.84	20.0322	616	ENSG00000106153
V13M06-331_C1s2	VKORC1L1	No	0.0621112	0.167506	0.00489273	0.192592	0.000143325	-693.169	0.193963	0.197627	0.360625	0.0247752	-695.948	5.55766	1755	ENSG00000196715
V13M06-331_C1s2	TPST1	No	0.222202	0.429959	0.00222314	0.0992975	5.46396	-313.481	0.100233	0.10159	0.470404	0.0218984	-314.985	3.00834	2446	ENSG00000169902
V13M06-331_C1s2	TMEM248	No	0.0173652	0.0623119	0.039638	0.248156	65.5171	-907.62	0.284179	0.288067	0.70059	0.13773	-911.673	8.10658	1319	ENSG00000106609
V13M06-331_C1s2	SBDS	No	0.000405546	0.00251566	0.0484805	0.374093	37.7298	-1123.73	0.424215	0.422948	0.519035	0.114727	-1131.55	15.6206	763	ENSG00000126524
V13M06-331_C1s2	AUTS2	No	1	1	0.0010448	0.162753	55.2297	-588.948	0.141317	0.163919	0.22873	0.00637858	-588.886	-0.123741	4230	ENSG00000158321
V13M06-331_C1s2	GALNT17	No	0.0486345	0.140017	0.0113706	0.11872	49.8616	-454.054	0.137219	0.130209	0.777099	0.0874055	-457.077	6.04684	1644	ENSG00000185274
V13M06-331_C1s2	BAZ1B	No	1	1	0.00259201	0.33408	82.0069	-1001.43	0.278125	0.336938	0.183053	0.00769891	-1001.39	-0.0799449	4143	ENSG00000009954
V13M06-331_C1s2	BCL7B	No	0.150689	0.321992	0.00227226	0.127572	0.00371721	-454.464	0.123179	0.130045	0.386983	0.0174998	-456.357	3.78507	2215	ENSG00000106635
V13M06-331_C1s2	DNAJC30	No	0.150498	0.321728	0.00222596	0.0958853	2.91814	-293.53	0.0970635	0.0981773	0.486074	0.0226881	-295.423	3.78761	2214	ENSG00000176410
V13M06-331_C1s2	BUD23	No	0.764792	1	0.00228403	0.168051	10.9548	-610.899	0.161173	0.170425	0.296523	0.0134091	-611.168	0.536302	3496	ENSG00000071462
V13M06-331_C1s2	LIMK1	No	0.000932093	0.0052085	0.0236918	0.265857	25.2534	-908.156	0.292475	0.289814	0.526272	0.0818231	-915.134	13.9562	847	ENSG00000106683
V13M06-331_C1s2	EIF4H	No	0.0577306	0.158583	0.0211552	0.546231	12.2551	-1297.23	0.606513	0.567727	0.239811	0.0372854	-1300.08	5.70393	1723	ENSG00000106682
V13M06-331_C1s2	CLIP2	No	0.158336	0.334109	0.0204541	0.300232	48.1884	-971.82	0.326917	0.32101	0.437474	0.0637821	-973.663	3.68607	2243	ENSG00000106665
V13M06-331_C1s2	GTF2I	Yes	0.000278222	0.00177057	0.0412562	0.798511	1.16209	-1515.77	1.03415	0.839403	0.19641	0.0491282	-1523.96	16.3742	743	ENSG00000263001
V13M06-331_C1s2	CASTOR2	No	0.00554326	0.0237164	0.0237715	0.185761	48.0052	-724.717	0.191725	0.209706	0.804171	0.11345	-729.912	10.3903	1106	ENSG00000274070
V13M06-331_C1s2	RHBDD2	Yes	0	0	0.161602	0.818202	2.71752	-1555.06	1.23287	0.977078	0.326068	0.164933	-1610.91	111.688	71	ENSG00000005486
V13M06-331_C1s2	POR	No	0.14922	0.319945	0.0030136	0.146975	0.274184	-536.625	0.156131	0.150116	0.351604	0.0200923	-538.528	3.80467	2207	ENSG00000127948
V13M06-331_C1s2	TMEM120A	No	0.108655	0.252958	0.00484675	0.23703	0.0181171	-810.18	0.229245	0.242207	0.303686	0.0200381	-812.4	4.43916	2033	ENSG00000189077
V13M06-331_C1s2	MDH2	Yes	0.118894	0.271193	0.0100702	0.454666	0.0758927	-1183.76	0.477472	0.46506	0.21017	0.0216687	-1185.88	4.25905	2075	ENSG00000146701
V13M06-331_C1s2	SRRM3	No	0.502761	0.777585	0.00210292	0.123263	11.9498	-435.197	0.129498	0.125477	0.354117	0.0167742	-435.885	1.37528	3060	ENSG00000177679
V13M06-331_C1s2	HSPB1	Yes	1.79833e-11	4.23457e-10	0.051486	0.449773	5.34723	-1204.86	0.499539	0.501963	0.454229	0.102713	-1229.6	49.4832	201	ENSG00000106211
V13M06-331_C1s2	YWHAG	Yes	0	0	0.171129	0.956356	5.09479	-1647.54	1.85103	1.13101	0.223485	0.15178	-1694.66	94.2449	87	ENSG00000170027
V13M06-331_C1s2	RSBN1L	No	0.430034	0.693239	0.00216714	0.160383	0.615142	-583.721	0.148263	0.162687	0.313985	0.0133321	-584.565	1.68778	2936	ENSG00000187257
V13M06-331_C1s2	MAGI2	No	0.448541	0.714074	0.0227544	0.139004	114.392	-580.989	0.134075	0.1619	1.12508	0.140669	-581.79	1.60351	2973	ENSG00000187391
V13M06-331_C1s2	GNAI1	No	1	1	0.00297413	0.312533	29.7695	-964.171	0.259912	0.315667	0.209823	0.0094265	-964.053	-0.234217	4483	ENSG00000127955
V13M06-331_C1s2	CACNA2D1	No	0.00214711	0.0106859	0.0242088	0.259364	31.2264	-897.28	0.248067	0.283946	0.627217	0.0853708	-903.424	12.2873	951	ENSG00000153956
V13M06-331_C1s2	PCLO	No	0.0919504	0.22318	0.31346	0.0246814	196.357	-1001.66	0.337214	0.338505	1.66029	0.927009	-1004.04	4.77301	1950	ENSG00000186472
V13M06-331_C1s2	GRM3	No	0.271815	0.49557	0.00508971	0.240133	3.48439	-818.343	0.198395	0.245291	0.359597	0.0207554	-819.645	2.60527	2596	ENSG00000198822
V13M06-331_C1s2	KIAA1324L	No	1	1	0.000969282	0.121455	13.929	-422.143	0.109998	0.122489	0.283034	0.00791737	-422.089	-0.10867	4194	ENSG00000164659
V13M06-331_C1s2	RUNDC3B	No	0.999342	1	0.00172418	0.160473	29.8981	-583.222	0.155475	0.162306	0.267074	0.0106301	-583.223	0.0013157	4014	ENSG00000105784
V13M06-331_C1s2	SLC25A40	No	0.0807699	0.202696	0.00693165	0.129273	27.9946	-480.745	0.140126	0.136302	0.594157	0.0508916	-483.261	5.0323	1886	ENSG00000075303
V13M06-331_C1s2	ADAM22	No	0.0138478	0.0515266	0.00786905	0.216015	2.06606	-763.167	0.226507	0.223916	0.391634	0.0351479	-767.447	8.55925	1272	ENSG00000008277
V13M06-331_C1s2	SRI	Yes	0.179719	0.368229	0.0087419	0.451025	0.00206649	-1178.07	0.435191	0.460133	0.214844	0.0190138	-1179.79	3.43272	2310	ENSG00000075142
V13M06-331_C1s2	CLDN12	No	0.31821	0.559077	0.00146191	0.0815347	3.55972	-198.555	0.0873883	0.0830608	0.43753	0.0176141	-199.7	2.29009	2693	ENSG00000157224
V13M06-331_C1s2	CDK14	No	0.0094872	0.0375442	0.00921884	0.210641	9.20523	-753.138	0.206345	0.220173	0.465311	0.0419305	-757.796	9.31562	1196	ENSG00000058091
V13M06-331_C1s2	AKAP9	No	1	1	0.00437561	0.428971	42.8513	-1145.89	0.388077	0.433651	0.170452	0.0100973	-1145.85	-0.0736193	4131	ENSG00000127914
V13M06-331_C1s2	CYP51A1	No	0.176325	0.363319	0.0821945	0.405456	102.753	-1211.87	0.504008	0.48813	0.568832	0.168552	-1213.6	3.47086	2297	ENSG00000001630
V13M06-331_C1s2	ANKIB1	No	1	1	0.00150268	0.152103	24.6204	-552.053	0.139668	0.153689	0.277547	0.00978275	-551.992	-0.123097	4227	ENSG00000001629
V13M06-331_C1s2	FAM133B	No	1	1	0.0013119	0.19862	32.5896	-703.047	0.170142	0.200022	0.212883	0.00656175	-702.845	-0.40227	4696	ENSG00000234545
V13M06-331_C1s2	CASD1	No	0.00486233	0.0212497	0.0136676	0.277902	10.9738	-914.233	0.280105	0.292063	0.417373	0.0468759	-919.559	10.6525	1083	ENSG00000127995
V13M06-331_C1s2	SGCE	No	0.052096	0.146856	0.127897	0.00315518	188.149	-458.017	0.117815	0.131098	3.03549	0.975924	-460.972	5.90933	1679	ENSG00000127990
V13M06-331_C1s2	PEG10	Yes	2.96684e-08	4.16467e-07	0.0827137	0.744971	11.2164	-1498.54	0.874386	0.827636	0.328917	0.0999338	-1515.88	34.6664	337	ENSG00000242265
V13M06-331_C1s2	PPP1R9A	No	1	1	0.00173143	0.249435	55.5296	-833.679	0.228326	0.251361	0.182242	0.00689354	-833.64	-0.0783975	4139	ENSG00000158528
V13M06-331_C1s2	PON2	No	0.00365084	0.0166951	0.0142975	0.27866	7.94838	-915.733	0.24988	0.292976	0.478518	0.0488039	-921.346	11.2256	1035	ENSG00000105854
V13M06-331_C1s2	DYNC1I1	Yes	0	0	0.095503	0.484964	14.3438	-1277.81	0.616452	0.585504	0.501313	0.164528	-1317.74	79.8418	107	ENSG00000158560
V13M06-331_C1s2	SEM1	No	0.111554	0.258473	0.00876221	0.248954	16.1406	-846.336	0.233491	0.257984	0.400901	0.0339995	-848.529	4.38649	2042	ENSG00000127922
V13M06-331_C1s2	TAC1	Yes	1.97856e-10	4.23735e-09	0.136628	1.24213	2.79562	-1782.42	1.04164	1.37083	0.354855	0.0990955	-1804.76	44.687	221	ENSG00000006128
V13M06-331_C1s2	TECPR1	No	0.26183	0.482383	0.00393571	0.18573	5.80298	-671.476	0.185362	0.189801	0.338447	0.0207508	-672.816	2.68012	2569	ENSG00000205356
V13M06-331_C1s2	BRI3	No	0.123589	0.279746	0.00589149	0.292767	0.0119148	-930.959	0.279386	0.299027	0.274731	0.0197265	-933.05	4.18158	2091	ENSG00000164713
V13M06-331_C1s2	TMEM130	Yes	4.10783e-15	1.40886e-13	0.119782	0.722709	9.54971	-1492.43	1.01254	0.841736	0.34181	0.142176	-1525.55	66.2439	138	ENSG00000166448
V13M06-331_C1s2	ARPC1A	No	0.000401752	0.0024954	0.0402217	0.291901	42.0148	-986.314	0.356225	0.332697	0.562996	0.121105	-994.134	15.6393	762	ENSG00000241685
V13M06-331_C1s2	PDAP1	No	0.263674	0.484952	0.00457445	0.283724	0.00138637	-911.375	0.26447	0.288589	0.255737	0.0158671	-912.708	2.66608	2573	ENSG00000106244
V13M06-331_C1s2	BUD31	No	1	1	0.0013329	0.189163	35.0846	-675.366	0.166846	0.190591	0.218818	0.00699703	-675.193	-0.347168	4654	ENSG00000106245
V13M06-331_C1s2	ATP5MF	Yes	0.299638	0.534358	0.0113098	0.58121	5.31978	-1323.8	0.666621	0.592983	0.159532	0.0190876	-1325	2.41036	2654	ENSG00000241468
V13M06-331_C1s2	ZNF655	No	0.883772	1	0.00154332	0.173026	59.1782	-625.399	0.147894	0.174752	0.265631	0.00884076	-625.522	0.247113	3745	ENSG00000197343
V13M06-331_C1s2	ZKSCAN1	No	1	1	0.00352806	0.331677	25.5632	-998.795	0.309774	0.335376	0.191745	0.0105251	-998.726	-0.137769	4253	ENSG00000106261
V13M06-331_C1s2	COPS6	No	0.414418	0.673804	0.00421232	0.321493	0.0565551	-981.626	0.333305	0.326008	0.194724	0.0129329	-982.507	1.76176	2911	ENSG00000168090
V13M06-331_C1s2	LAMTOR4	No	1	1	0.00282603	0.399481	59.2196	-1103.39	0.397043	0.402562	0.133891	0.00702457	-1103.26	-0.243712	4502	ENSG00000188186
V13M06-331_C1s2	MAP11	No	0.957504	1	0.00112996	0.120769	14.4463	-419.635	0.110322	0.121975	0.304698	0.00926958	-419.678	0.0868498	3919	ENSG00000146826
V13M06-331_C1s2	CASTOR3	No	0.321714	0.563953	0.0033128	0.229523	0.251816	-789.307	0.210747	0.233093	0.27311	0.014228	-790.441	2.26818	2700	ENSG00000239521
V13M06-331_C1s2	TSC22D4	Yes	0.992903	1	0.00794435	0.750525	34.1413	-1466.32	0.811712	0.759017	0.109806	0.0104742	-1466.33	0.0142446	4002	ENSG00000166925
V13M06-331_C1s2	ACTL6B	No	0.0696	0.181397	0.046818	0.0943712	127.928	-501.205	0.135547	0.141298	1.59631	0.331598	-503.87	5.32998	1816	ENSG00000077080
V13M06-331_C1s2	GNB2	No	0.0661358	0.175657	0.00868135	0.335635	0.00793937	-1011.33	0.345914	0.344471	0.269355	0.0252133	-1014.05	5.43209	1782	ENSG00000172354
V13M06-331_C1s2	ACHE	Yes	8.13496e-08	1.06656e-06	0.053049	0.584339	4.77816	-1349.03	0.704196	0.636286	0.327073	0.0832287	-1365.35	32.649	361	ENSG00000087085
V13M06-331_C1s2	AP1S1	No	0.00576609	0.0244542	0.00710432	0.171031	1.68438e-05	-630.288	0.175728	0.177807	0.479646	0.0398817	-635.444	10.3115	1116	ENSG00000106367
V13M06-331_C1s2	VGF	Yes	5.35016e-13	1.52544e-11	0.0991023	0.625166	12.1801	-1411.25	0.666205	0.724275	0.472535	0.136831	-1439.5	56.5131	166	ENSG00000128564
V13M06-331_C1s2	ZNHIT1	No	0.911448	1	0.00377089	0.303009	20.0294	-947.956	0.281281	0.306965	0.218314	0.0122919	-948.049	0.185441	3808	ENSG00000106400
V13M06-331_C1s2	FIS1	No	1	1	0.00374069	0.596014	90.1106	-1332	0.644191	0.600173	0.0949426	0.00623703	-1331.9	-0.194845	4415	ENSG00000214253
V13M06-331_C1s2	ORAI2	No	0.358366	0.609466	0.00373983	0.280872	0.0205874	-904.386	0.270454	0.284934	0.226117	0.0131401	-905.412	2.0524	2783	ENSG00000160991
V13M06-331_C1s2	POLR2J	No	1	1	0.00157053	0.202246	20.3969	-714.006	0.184424	0.203921	0.214885	0.00770561	-713.895	-0.221084	4467	ENSG00000005075
V13M06-331_C1s2	UPK3BL1	No	0.69529	0.976501	0.00356678	0.226295	20.0067	-782.559	0.208749	0.230051	0.286098	0.0155171	-782.923	0.726853	3370	ENSG00000267368
V13M06-331_C1s2	ARMC10	No	0.521239	0.797873	0.00610399	0.182611	40.9197	-669.391	0.177112	0.188884	0.441121	0.0323449	-670.042	1.30309	3092	ENSG00000170632
V13M06-331_C1s2	PMPCB	No	0.031876	0.0999133	0.00412955	0.124415	2.75338	-446.376	0.128775	0.128569	0.499021	0.0321255	-449.822	6.8918	1510	ENSG00000105819
V13M06-331_C1s2	PSMC2	No	0.509054	0.784805	0.00337271	0.272393	1.22645	-886.487	0.25475	0.275994	0.227969	0.0122303	-887.162	1.3504	3070	ENSG00000161057
V13M06-331_C1s2	KMT2E	No	0.327585	0.570393	0.022055	0.216108	78.2893	-802.055	0.188231	0.238333	0.788976	0.0926048	-803.171	2.23201	2718	ENSG00000005483
V13M06-331_C1s2	SRPK2	No	0.483012	0.755983	0.00814968	0.550919	5.84366	-1291.05	0.61016	0.559554	0.147954	0.0145772	-1291.78	1.45543	3024	ENSG00000135250
V13M06-331_C1s2	SYPL1	No	0.00430279	0.0191762	0.00949919	0.258683	0.036301	-865.789	0.200681	0.268423	0.485665	0.0354207	-871.238	10.897	1062	ENSG00000008282
V13M06-331_C1s2	NAMPT	No	0.0165028	0.0596242	0.0042377	0.13304	2.39175e-06	-483.578	0.137395	0.137359	0.473798	0.0308694	-487.683	8.20845	1310	ENSG00000105835
V13M06-331_C1s2	PRKAR2B	No	0.160106	0.336493	0.0129246	0.168954	52.7979	-647.086	0.177324	0.182041	0.641123	0.0710618	-648.918	3.66383	2252	ENSG00000005249
V13M06-331_C1s2	BCAP29	No	0.406403	0.664653	0.0040262	0.21413	10.2535	-752.132	0.199258	0.218349	0.318443	0.0184556	-753.033	1.80082	2894	ENSG00000075790
V13M06-331_C1s2	DLD	No	0.00101598	0.00565059	0.0171014	0.270305	10.5698	-903.288	0.28663	0.287317	0.456241	0.0595023	-910.179	13.7838	851	ENSG00000091140
V13M06-331_C1s2	NRCAM	No	0.00478831	0.0209455	0.0293346	0.432881	19.8209	-1177.32	0.472934	0.462446	0.362151	0.0634651	-1182.66	10.6832	1082	ENSG00000091129
V13M06-331_C1s2	PNPLA8	No	1	1	0.00197474	0.217987	43.7828	-757.702	0.199254	0.220093	0.223022	0.00897762	-757.587	-0.229032	4478	ENSG00000135241
V13M06-331_C1s2	THAP5	No	0.942262	1	0.00151393	0.138348	12.4991	-498.235	0.123064	0.139929	0.316171	0.0108245	-498.294	0.118944	3883	ENSG00000177683
V13M06-331_C1s2	DNAJB9	No	0.0475908	0.138097	0.0148764	0.261944	28.1407	-886.511	0.284564	0.277151	0.428616	0.0537402	-889.556	6.09023	1631	ENSG00000128590
V13M06-331_C1s2	LRRN3	No	0.200975	0.399	0.012124	0.180538	50.0557	-680.278	0.165608	0.192831	0.664877	0.0629288	-681.883	3.20915	2384	ENSG00000173114
V13M06-331_C1s2	MET	No	8.94892e-07	9.75928e-06	0.00399755	0.0402672	7.84794	177.711	0.0437143	0.044021	1.44635	0.09031	163.784	27.8531	434	ENSG00000105976
V13M06-331_C1s2	CAPZA2	No	0.00368314	0.0167886	0.0171484	0.419872	1.91047	-1145.01	0.454777	0.437277	0.287948	0.0392394	-1150.62	11.208	1038	ENSG00000198898
V13M06-331_C1s2	KCND2	No	0.132774	0.294341	0.00591733	0.231533	5.98098	-799.552	0.21476	0.237668	0.358187	0.0249203	-801.571	4.03822	2135	ENSG00000184408
V13M06-331_C1s2	FAM3C	No	1	1	0.00277127	0.304662	26.6928	-949.325	0.319805	0.307647	0.164609	0.0090142	-949.32	-0.00922363	4037	ENSG00000196937
V13M06-331_C1s2	PTPRZ1	No	0.835125	1	0.00456064	0.406423	55.9421	-1115.57	0.32244	0.411442	0.209442	0.0110969	-1115.75	0.360347	3644	ENSG00000106278
V13M06-331_C1s2	NDUFA5	Yes	0.00805575	0.0326717	0.0228607	0.619449	1.67815	-1366.33	0.735484	0.642758	0.205575	0.0355914	-1371.15	9.64274	1167	ENSG00000128609
V13M06-331_C1s2	WASL	No	0.395518	0.652033	0.00594864	0.312213	9.25119	-968.092	0.31269	0.318417	0.246658	0.0186969	-969.02	1.85512	2871	ENSG00000106299
V13M06-331_C1s2	GPR37	No	0.00809526	0.0327758	0.010981	0.295986	7.71353e-08	-943.008	0.209321	0.306844	0.500619	0.0357727	-947.825	9.63295	1169	ENSG00000170775
V13M06-331_C1s2	SND1	No	4.26694e-07	5.01127e-06	0.0115503	0.163575	4.1098e-05	-611.464	0.181203	0.174938	0.593105	0.0659547	-626.131	29.3344	403	ENSG00000197157
V13M06-331_C1s2	CCDC136	No	2.53918e-05	0.000208038	0.010499	0.174395	1.15222e-06	-646.022	0.191903	0.184501	0.533941	0.0567842	-656.603	21.1622	577	ENSG00000128596
V13M06-331_C1s2	ATP6V1F	Yes	0.00723769	0.0297878	0.0510796	0.499127	39.317	-1277.64	0.569495	0.550617	0.396857	0.0928371	-1282.56	9.85691	1150	ENSG00000128524
V13M06-331_C1s2	TNPO3	No	0.940284	1	0.00158292	0.140084	26.4919	-505.71	0.127529	0.141769	0.311975	0.0111735	-505.772	0.123146	3877	ENSG00000064419
V13M06-331_C1s2	TSPAN33	No	1	1	0.000800328	0.136492	93.6571	-487.903	0.123421	0.137389	0.229217	0.00582935	-487.808	-0.189038	4403	ENSG00000158457
V13M06-331_C1s2	UBE2H	No	0.624138	0.909776	0.00281971	0.244168	3.19104	-823.55	0.244105	0.247174	0.217533	0.0114164	-824.022	0.942768	3247	ENSG00000186591
V13M06-331_C1s2	KLHDC10	No	0.852271	1	0.00118963	0.185713	0.0105328	-664.288	0.184545	0.187047	0.186898	0.00636499	-664.448	0.319701	3686	ENSG00000128607
V13M06-331_C1s2	AUXG01000058.1	Yes	0.00155195	0.00816152	0.0307105	0.584351	6.16702	-1339.49	0.6555	0.615092	0.267344	0.0499307	-1345.96	12.9365	900	ENSG00000286214
V13M06-331_C1s2	MKLN1	No	0.105454	0.247331	0.236798	0.000229	200.336	-798.206	0.201902	0.237206	2.41017	0.999034	-800.456	4.49896	2018	ENSG00000128585
V13M06-331_C1s2	EXOC4	No	0.13522	0.298088	0.00398062	0.152947	4.55648	-562.195	0.150136	0.157	0.420234	0.025366	-564.196	4.00171	2147	ENSG00000131558
V13M06-331_C1s2	SLC35B4	No	0.479946	0.752928	0.00216518	0.167987	0.0181787	-609.925	0.154201	0.170273	0.301759	0.0127249	-610.659	1.46816	3017	ENSG00000205060
V13M06-331_C1s2	AKR1B1	Yes	2.03915e-12	5.54671e-11	0.0594627	0.495183	6.39643e-10	-1252.86	0.551852	0.547943	0.441875	0.107208	-1279.78	53.837	174	ENSG00000085662
V13M06-331_C1s2	STMP1	No	0.80976	1	0.00174148	0.140741	27.8936	-508.978	0.130079	0.142617	0.320813	0.0122224	-509.189	0.422036	3581	ENSG00000243317
V13M06-331_C1s2	MTPN	No	0.00317551	0.0147494	0.0184456	0.413239	4.8526	-1138.09	0.440696	0.432133	0.308182	0.0427293	-1143.84	11.5046	1019	ENSG00000105887
V13M06-331_C1s2	PTN	No	1	1	0.00450235	0.47122	40.8192	-1199.3	0.449824	0.476037	0.149168	0.00946423	-1199.24	-0.12717	4237	ENSG00000105894
V13M06-331_C1s2	LUC7L2	No	0.171627	0.356277	0.029953	0.195848	88.2038	-771.031	0.200116	0.226017	0.864844	0.132653	-772.793	3.52486	2280	ENSG00000146963
V13M06-331_C1s2	CLEC2L	No	0.22479	0.433448	0.00370046	0.174025	3.23962	-634.004	0.160702	0.177823	0.378536	0.0208212	-635.497	2.98518	2454	ENSG00000236279
V13M06-331_C1s2	HIPK2	Yes	0.0137611	0.051244	0.0604728	0.793971	30.7216	-1530.36	0.873194	0.855211	0.281624	0.0707745	-1534.64	8.57182	1271	ENSG00000064393
V13M06-331_C1s2	MKRN1	No	0.207008	0.407557	0.00433789	0.207074	4.04311	-733.495	0.209211	0.211604	0.314814	0.0205186	-735.07	3.15	2404	ENSG00000133606
V13M06-331_C1s2	ADCK2	No	1	1	0.000688373	0.104416	79.584	-334.951	0.105594	0.10518	0.24847	0.0065494	-334.868	-0.165889	4327	ENSG00000133597
V13M06-331_C1s2	NDUFB2	No	0.0744366	0.190746	0.0170971	0.713329	0.000396713	-1442.26	0.800538	0.731081	0.163335	0.0234071	-1444.86	5.19562	1847	ENSG00000090266
V13M06-331_C1s2	BRAF	No	1	1	0.00102845	0.130575	55.834	-463.656	0.118815	0.131694	0.269912	0.00781476	-463.569	-0.174358	4350	ENSG00000157764
V13M06-331_C1s2	MRPS33	No	1	1	0.00163424	0.173888	34.7427	-628.468	0.16523	0.175636	0.244663	0.00931073	-628.412	-0.111933	4199	ENSG00000090263
V13M06-331_C1s2	TMEM178B	No	0.389508	0.64482	0.00834907	0.181059	45.2217	-671.151	0.174444	0.189562	0.523798	0.0440798	-672.094	1.88574	2859	ENSG00000261115
V13M06-331_C1s2	SSBP1	No	0.836774	1	0.00255351	0.217419	16.166	-757.505	0.19494	0.22013	0.259219	0.0116083	-757.684	0.356402	3650	ENSG00000106028
V13M06-331_C1s2	TCAF1	No	1	1	0.00307724	0.418504	71.1475	-1130.18	0.417002	0.421873	0.133028	0.00729928	-1130.09	-0.184771	4389	ENSG00000198420
V13M06-331_C1s2	CNTNAP2	No	0.000454596	0.00277985	0.0152301	0.303876	0.0130263	-961.608	0.301282	0.318576	0.409618	0.0477274	-969.304	15.3922	774	ENSG00000174469
V13M06-331_C1s2	CUL1	No	1	1	0.00113642	0.17845	71.7314	-641.639	0.166767	0.179713	0.202143	0.006328	-641.549	-0.180096	4368	ENSG00000055130
V13M06-331_C1s2	ATP6V0E2	Yes	7.49695e-07	8.40831e-06	0.0644782	0.815754	2.5938	-1535.5	1.19667	0.877852	0.212193	0.0732513	-1549.6	28.2072	422	ENSG00000171130
V13M06-331_C1s2	REPIN1	No	0.200113	0.398124	0.017966	0.186412	67.0097	-714.053	0.18095	0.204551	0.740745	0.087906	-715.662	3.21774	2379	ENSG00000214022
V13M06-331_C1s2	KCNH2	No	0.0853796	0.211793	0.0484889	0.156917	110.781	-716.091	0.189676	0.205586	1.16094	0.236063	-718.552	4.9213	1908	ENSG00000055118
V13M06-331_C1s2	CDK5	No	0.0952523	0.229313	0.0048145	0.198741	0.0821213	-710.75	0.207197	0.203638	0.334882	0.0236521	-713.101	4.70245	1966	ENSG00000164885
V13M06-331_C1s2	FASTK	No	1	1	0.00155003	0.156521	51.435	-568.548	0.149979	0.158191	0.262506	0.00980588	-568.521	-0.0539205	4097	ENSG00000164896
V13M06-331_C1s2	AGAP3	No	0.420796	0.681653	0.00606112	0.460927	0.253159	-1187.91	0.482228	0.467414	0.161445	0.0129792	-1188.78	1.73122	2921	ENSG00000133612
V13M06-331_C1s2	ABCF2	No	0.0227051	0.0769796	0.0051264	0.149451	2.75178	-551.732	0.158238	0.154638	0.452476	0.033164	-555.517	7.57033	1396	ENSG00000033050
V13M06-331_C1s2	SMARCD3	No	0.00554702	0.0237164	0.03284	0.25622	49.2357	-909.14	0.283967	0.289409	0.638166	0.11361	-914.334	10.389	1107	ENSG00000082014
V13M06-331_C1s2	NUB1	No	1	1	0.00148425	0.198101	12.2856	-701.954	0.190638	0.199693	0.20209	0.0074367	-701.901	-0.105836	4186	ENSG00000013374
V13M06-331_C1s2	RHEB	Yes	1.35531e-08	1.99214e-07	0.0407477	0.479073	1.61226	-1231.06	0.527137	0.519421	0.382938	0.078388	-1249.17	36.2333	322	ENSG00000106615
V13M06-331_C1s2	PRKAG2	No	0.0215375	0.0736539	0.00512207	0.14868	8.4086e-06	-548.027	0.152596	0.153655	0.469008	0.0333031	-551.865	7.67592	1384	ENSG00000106617
V13M06-331_C1s2	GALNT11	No	0.29255	0.52528	0.00362877	0.172538	6.76582	-629.303	0.169784	0.176288	0.3548	0.0205985	-630.533	2.45824	2636	ENSG00000178234
V13M06-331_C1s2	KMT2C	No	1	1	0.00116558	0.195955	79.8047	-694.975	0.159039	0.197244	0.214667	0.005913	-694.836	-0.27879	4564	ENSG00000055609
V13M06-331_C1s2	DPP6	No	0.188485	0.381303	0.0130393	0.541384	6.02983	-1285.22	0.56707	0.554796	0.201368	0.0235186	-1286.89	3.33748	2339	ENSG00000130226
V13M06-331_C1s2	HTR5A	No	0.580624	0.863637	0.00107757	0.093225	0.00460746	-272.196	0.0992967	0.0943634	0.330588	0.0114267	-272.74	1.0873	3182	ENSG00000157219
V13M06-331_C1s2	INSIG1	Yes	7.60453e-06	6.98879e-05	0.0256599	0.415598	2.3213e-07	-1143.51	0.468783	0.440864	0.341709	0.0581518	-1155.3	23.5735	515	ENSG00000186480
V13M06-331_C1s2	LMBR1	No	0.0190355	0.0668858	0.00739214	0.184381	8.24079	-675.313	0.185381	0.191954	0.463787	0.0385462	-679.274	7.9229	1347	ENSG00000105983
V13M06-331_C1s2	UBE3C	No	1	1	0.00108449	0.150023	67.1002	-542.785	0.137334	0.151203	0.239792	0.00717691	-542.655	-0.259944	4530	ENSG00000009335
V13M06-331_C1s2	DNAJB6	No	0.000952277	0.0053025	0.0255256	0.563701	0.912186	-1314.56	0.658227	0.589387	0.242724	0.0433205	-1321.52	13.9133	850	ENSG00000105993
V13M06-331_C1s2	PTPRN2	Yes	6.7984e-09	1.08706e-07	0.0660763	0.432166	21.831	-1207.33	0.513857	0.498934	0.500243	0.132619	-1226.14	37.6132	296	ENSG00000155093
V13M06-331_C1s2	ESYT2	No	0.00193054	0.00986742	0.00721626	0.16981	6.55791e-06	-626.453	0.1745	0.176958	0.486812	0.0407638	-632.703	12.4999	926	ENSG00000117868
V13M06-331_C1s2	KBTBD11	No	0.797902	1	0.00211757	0.177777	37.6999	-642.525	0.156626	0.180091	0.293802	0.0117712	-642.751	0.451538	3562	ENSG00000176595
V13M06-331_C1s2	AGPAT5	No	0.485663	0.75913	0.00300937	0.176547	9.62947	-640.78	0.166172	0.179699	0.330127	0.01676	-641.503	1.44448	3028	ENSG00000155189
V13M06-331_C1s2	TNKS	No	1	1	0.00175028	0.242165	54.5782	-816.905	0.234638	0.244062	0.178302	0.00717578	-816.77	-0.27053	4554	ENSG00000173273
V13M06-331_C1s2	MTMR9	No	0.654045	0.93664	0.00263725	0.210489	24.244	-739.467	0.20752	0.213394	0.247466	0.0123741	-739.892	0.849159	3305	ENSG00000104643
V13M06-331_C1s2	NEIL2	No	0.00729783	0.0299736	0.00867921	0.226816	0.00646623	-790.971	0.21925	0.235322	0.424913	0.0368552	-795.891	9.84036	1152	ENSG00000154328
V13M06-331_C1s2	FDFT1	Yes	7.34712e-05	0.000537464	0.0262034	0.461791	0.000240401	-1202.75	0.488036	0.486996	0.331686	0.053696	-1212.27	19.0372	647	ENSG00000079459
V13M06-331_C1s2	CTSB	Yes	0.000111208	0.000783257	0.044661	0.639239	8.23366	-1397.2	0.831991	0.683462	0.254007	0.0653035	-1406.3	18.2082	672	ENSG00000164733
V13M06-331_C1s2	DLC1	No	0.196674	0.393834	0.00276427	0.152061	0.021902	-555.144	0.133795	0.154977	0.392963	0.0178542	-556.771	3.25242	2363	ENSG00000164741
V13M06-331_C1s2	TUSC3	No	0.071496	0.185216	0.106774	0.153613	140.644	-851.603	0.253703	0.260571	1.28797	0.410059	-854.241	5.27623	1827	ENSG00000104723
V13M06-331_C1s2	MICU3	No	0.177121	0.364008	0.00430508	0.185634	5.58599	-672.025	0.169639	0.190113	0.38678	0.0226655	-673.756	3.46185	2303	ENSG00000155970
V13M06-331_C1s2	CNOT7	No	0.0304646	0.0965119	0.00619908	0.20665	0.000554143	-735.085	0.215098	0.212904	0.366038	0.0291243	-738.576	6.98238	1494	ENSG00000198791
V13M06-331_C1s2	MTUS1	No	0.587327	0.871143	0.00444611	0.320697	7.72018	-980.907	0.235018	0.3254	0.28372	0.0136743	-981.439	1.06435	3191	ENSG00000129422
V13M06-331_C1s2	PCM1	No	0.844642	1	0.00232333	0.323053	0.428536	-981.634	0.290804	0.325607	0.16575	0.00714044	-981.803	0.337684	3667	ENSG00000078674
V13M06-331_C1s2	ASAH1	No	0.00119672	0.00647323	0.0260514	0.515904	4.79567	-1267	0.565692	0.542185	0.285322	0.0480693	-1273.73	13.4563	875	ENSG00000104763
V13M06-331_C1s2	PSD3	No	0.0329165	0.102294	0.0096616	0.35532	0.000194856	-1044.42	0.355404	0.365415	0.276568	0.0264714	-1047.84	6.82756	1523	ENSG00000156011
V13M06-331_C1s2	ATP6V1B2	Yes	0	0	0.152703	0.692796	8.82934	-1477.37	0.953687	0.844743	0.409749	0.180607	-1527.59	100.449	80	ENSG00000147416
V13M06-331_C1s2	XPO7	No	0.992111	1	0.00155825	0.147565	35.9506	-535.14	0.13114	0.149233	0.301011	0.0104494	-535.148	0.0158399	4001	ENSG00000130227
V13M06-331_C1s2	NPM2	No	0.00703288	0.0290713	0.135495	0.00715301	174.325	-505.034	0.142108	0.142817	2.59027	0.949856	-509.992	9.91432	1145	ENSG00000158806
V13M06-331_C1s2	DMTN	No	0.00149965	0.00791286	0.0376435	0.454461	24.751	-1212.45	0.536076	0.492715	0.361926	0.076495	-1218.95	13.0051	897	ENSG00000158856
V13M06-331_C1s2	LGI3	No	0.974132	1	0.00382414	0.405368	66.9123	-1113.1	0.386286	0.409554	0.160087	0.00934558	-1113.12	0.0524165	3957	ENSG00000168481
V13M06-331_C1s2	PHYHIP	No	0.000678296	0.00396832	0.0188649	0.401853	0.424814	-1121.02	0.440903	0.42057	0.311518	0.0448397	-1128.32	14.5919	809	ENSG00000168490
V13M06-331_C1s2	CHMP7	No	0.808423	1	0.00132543	0.146243	0.0207598	-528.804	0.1359	0.147643	0.267891	0.00898179	-529.017	0.425339	3579	ENSG00000147457
V13M06-331_C1s2	NEFM	Yes	0	0	0.264164	1.03373	4.03667	-1698.95	1.9275	1.29445	0.26665	0.203532	-1771.94	145.97	45	ENSG00000104722
V13M06-331_C1s2	NEFL	Yes	0	0	0.435669	0.895758	18.0982	-1696.98	2.20386	1.34975	0.299498	0.327219	-1795.89	197.823	26	ENSG00000277586
V13M06-331_C1s2	PPP2R2A	No	0.559408	0.843209	0.00323866	0.209366	11.3797	-737.687	0.201529	0.212789	0.282388	0.0152333	-738.268	1.16175	3140	ENSG00000221914
V13M06-331_C1s2	BNIP3L	No	0.295664	0.52869	0.0327608	0.331962	73.9537	-1045.93	0.360155	0.364974	0.50256	0.0898239	-1047.15	2.43707	2646	ENSG00000104765
V13M06-331_C1s2	PNMA2	Yes	8.0606e-10	1.55085e-08	0.0684006	0.666894	2.80888	-1425.05	0.820999	0.73252	0.318557	0.0930247	-1445.99	41.8777	246	ENSG00000240694
V13M06-331_C1s2	DPYSL2	Yes	1.2844e-05	0.000112445	0.0604027	0.855214	4.24519	-1561.8	1.84275	0.914576	0.133371	0.0659694	-1573.06	22.5253	540	ENSG00000092964
V13M06-331_C1s2	STMN4	No	0.0155754	0.0567501	0.01132	0.36292	1.29757e-05	-1057.88	0.357463	0.374598	0.29764	0.0302479	-1062.05	8.32413	1299	ENSG00000015592
V13M06-331_C1s2	CLU	Yes	0.00156723	0.00822513	0.0340016	0.700679	1.72617	-1440.38	3.13774	0.733617	0.0587669	0.0462808	-1446.84	12.9169	901	ENSG00000120885
V13M06-331_C1s2	CCDC25	No	0.242346	0.4568	0.00690821	0.314727	8.00461	-973.929	0.288745	0.321955	0.287852	0.0214784	-975.346	2.83478	2511	ENSG00000147419
V13M06-331_C1s2	ELP3	No	1	1	0.00119602	0.128043	15.4971	-453.119	0.115782	0.129289	0.298694	0.00925428	-453.017	-0.204004	4433	ENSG00000134014
V13M06-331_C1s2	FZD3	No	9.25917e-06	8.37928e-05	0.0102874	0.139683	2.0214e-06	-521.635	0.150827	0.148732	0.672473	0.0685966	-533.225	23.1798	523	ENSG00000104290
V13M06-331_C1s2	SARAF	Yes	0	0	0.150626	0.881583	1.84903	-1592.7	1.57169	1.01657	0.246935	0.145926	-1633.59	81.7756	102	ENSG00000133872
V13M06-331_C1s2	LEPROTL1	No	0.324894	0.567136	0.00265201	0.120119	13.4366	-422.882	0.121539	0.1229	0.423714	0.0216012	-424.007	2.24851	2710	ENSG00000104660
V13M06-331_C1s2	DCTN6	No	0.00388687	0.017655	0.00959372	0.23023	1.82252	-801.24	0.232895	0.239845	0.420565	0.0400032	-806.79	11.1003	1042	ENSG00000104671
V13M06-331_C1s2	GSR	No	0.174332	0.360311	0.00619451	0.177926	20.3722	-654.235	0.169722	0.184301	0.463729	0.0336439	-655.981	3.49359	2290	ENSG00000104687
V13M06-331_C1s2	PPP2CB	Yes	0.0140606	0.0521951	0.0235377	0.59287	8.02838	-1343.78	0.697336	0.61734	0.220009	0.0381853	-1348.05	8.52876	1275	ENSG00000104695
V13M06-331_C1s2	NRG1	No	0.769294	1	0.00165701	0.125775	18.6397	-444.94	0.117571	0.127536	0.346227	0.0130031	-445.202	0.524563	3507	ENSG00000157168
V13M06-331_C1s2	DUSP26	No	1.97725e-06	2.0433e-05	0.0252113	0.237022	17.6143	-845.687	0.258547	0.262664	0.614127	0.0961407	-858.82	26.2676	458	ENSG00000133878
V13M06-331_C1s2	PLPBP	No	1	1	0.000585353	0.141015	18.9059	-505.56	0.121246	0.141652	0.199546	0.00413385	-505.302	-0.515743	4725	ENSG00000147471
V13M06-331_C1s2	ASH2L	No	0.212283	0.415524	0.0156053	0.105938	90.7332	-416.673	0.112381	0.121665	1.11158	0.128393	-418.222	3.09967	2418	ENSG00000129691
V13M06-331_C1s2	BAG4	No	0.83539	1	0.00220439	0.279143	0.391493	-898.343	0.273056	0.281526	0.171946	0.00783511	-898.523	0.359713	3647	ENSG00000156735
V13M06-331_C1s2	DDHD2	No	0.446622	0.711737	0.0040254	0.221764	9.48189	-771.843	0.204492	0.22596	0.310261	0.0178281	-772.649	1.61209	2970	ENSG00000085788
V13M06-331_C1s2	NSD3	No	1	1	0.00284704	0.29966	19.5347	-940.023	0.28905	0.302649	0.184597	0.0094115	-939.943	-0.160376	4307	ENSG00000147548
V13M06-331_C1s2	FGFR1	No	5.08479e-08	6.79839e-07	0.0575373	0.496294	12.0324	-1268	0.517136	0.55277	0.463842	0.10389	-1284.8	33.5889	354	ENSG00000077782
V13M06-331_C1s2	TACC1	No	1	1	0.00365198	0.402858	30.9683	-1109.27	0.390557	0.406697	0.154732	0.00898374	-1109.11	-0.310878	4615	ENSG00000147526
V13M06-331_C1s2	TM2D2	No	0.665296	0.947876	0.00125045	0.121975	0.259922	-425.49	0.118969	0.123307	0.297235	0.0101477	-425.898	0.815048	3322	ENSG00000169490
V13M06-331_C1s2	GOLGA7	No	0.93512	1	0.00305994	0.254688	14.3562	-848.196	0.220564	0.257865	0.250797	0.0118718	-848.263	0.134161	3860	ENSG00000147533
V13M06-331_C1s2	GPAT4	No	1	1	0.00147917	0.184995	64.4927	-663.176	0.16542	0.186597	0.232498	0.0079323	-663.069	-0.214481	4456	ENSG00000158669
V13M06-331_C1s2	ANK1	No	0.014441	0.053398	0.00589825	0.145813	0.00508645	-538.66	0.134646	0.151267	0.570384	0.0388782	-542.898	8.47536	1280	ENSG00000029534
V13M06-331_C1s2	AP3M2	No	0.0240012	0.080498	0.00820472	0.262074	0.905863	-871.791	0.267103	0.270439	0.339119	0.0303565	-875.52	7.4593	1411	ENSG00000070718
V13M06-331_C1s2	VDAC3	Yes	3.33067e-16	1.23157e-14	0.108459	0.496811	17.9399	-1301.82	0.670917	0.606198	0.490867	0.179191	-1337.62	71.6018	127	ENSG00000078668
V13M06-331_C1s2	SLC20A2	No	1	1	0.00140494	0.191523	55.6667	-682.652	0.167743	0.193041	0.223452	0.00728219	-682.507	-0.290792	4584	ENSG00000168575
V13M06-331_C1s2	RNF170	No	0.258872	0.47861	0.00256146	0.137797	0.011708	-498.918	0.129653	0.140413	0.390358	0.0182494	-500.269	2.70284	2560	ENSG00000120925
V13M06-331_C1s2	HOOK3	No	0.591939	0.875521	0.00377205	0.243108	7.51501	-823.114	0.208036	0.247008	0.295222	0.0152789	-823.639	1.0487	3199	ENSG00000168172
V13M06-331_C1s2	FNTA	No	0.408344	0.666675	0.0173703	0.247855	67.8091	-863.981	0.224219	0.265457	0.587802	0.0654927	-864.877	1.79129	2899	ENSG00000168522
V13M06-331_C1s2	PRKDC	No	0.786816	1	0.00275754	0.202701	35.7708	-718.553	0.193506	0.205672	0.271373	0.0134214	-718.793	0.479523	3540	ENSG00000253729
V13M06-331_C1s2	UBE2V2	No	0.249046	0.465826	0.0348186	0.51939	53.862	-1285.4	0.577219	0.5547	0.32327	0.0628258	-1286.79	2.78024	2530	ENSG00000169139
V13M06-331_C1s2	PCMTD1	No	1	1	0.000972523	0.148139	74.6751	-535.174	0.128755	0.149194	0.242206	0.00652213	-535	-0.348562	4655	ENSG00000168300
V13M06-331_C1s2	RB1CC1	No	1	1	0.00254752	0.383771	56.8867	-1080.17	0.365936	0.386548	0.137928	0.00659435	-1080.02	-0.29258	4587	ENSG00000023287
V13M06-331_C1s2	ATP6V1H	No	1.01544e-05	9.11968e-05	0.0452709	0.479334	14.9204	-1243.52	0.552748	0.524752	0.384931	0.0862953	-1255.02	22.9952	527	ENSG00000047249
V13M06-331_C1s2	TCEA1	No	0.0156269	0.0568503	0.193502	0.00868087	178.599	-705.258	0.178568	0.202331	2.46343	0.957064	-709.416	8.31752	1301	ENSG00000187735
V13M06-331_C1s2	MRPL15	No	0.0248455	0.082464	0.00629674	0.203759	0.000194397	-727.319	0.21461	0.21011	0.369751	0.0299765	-731.014	7.39016	1426	ENSG00000137547
V13M06-331_C1s2	RPS20	Yes	1	1	0.00396194	0.633375	4.08885	-1366.64	0.654468	0.637635	0.0961758	0.00621641	-1366.57	-0.15139	4286	ENSG00000008988
V13M06-331_C1s2	PENK	Yes	9.89831e-09	1.51614e-07	0.04253	0.41853	7.05676	-1162.53	0.31073	0.46108	0.663689	0.0922438	-1180.96	36.8618	309	ENSG00000181195
V13M06-331_C1s2	IMPAD1	No	0.087835	0.215848	0.0200893	0.340462	33.9554	-1038.26	0.362695	0.360885	0.390788	0.0557183	-1040.69	4.86459	1926	ENSG00000104331
V13M06-331_C1s2	FAM110B	No	0.000682239	0.00398155	0.00871296	0.16016	3.61898	-598	0.172751	0.168684	0.540335	0.0515948	-605.29	14.5803	811	ENSG00000169122
V13M06-331_C1s2	SDCBP	Yes	1.3471e-08	1.98624e-07	0.0339061	0.341603	8.6296	-1046.98	0.358	0.376604	0.514346	0.0902936	-1065.1	36.2454	321	ENSG00000137575
V13M06-331_C1s2	RAB2A	Yes	2.36751e-07	2.88057e-06	0.0460891	0.545443	5.83965	-1308.96	0.659678	0.592166	0.325437	0.0779147	-1324.21	30.5125	389	ENSG00000104388
V13M06-331_C1s2	ASPH	No	1.08156e-09	2.03945e-08	0.0333438	0.256713	15.4137	-897.253	0.291883	0.291216	0.625603	0.114956	-917.898	41.2897	251	ENSG00000198363
V13M06-331_C1s2	GGH	No	0.793774	1	0.000879077	0.101938	0.202414	-321.98	0.0995589	0.10288	0.297806	0.00854989	-322.211	0.461913	3554	ENSG00000137563
V13M06-331_C1s2	YTHDF3	No	0.793096	1	0.00156305	0.14371	27.5186	-520.12	0.138182	0.145425	0.286111	0.0107594	-520.352	0.463623	3551	ENSG00000185728
V13M06-331_C1s2	ARMC1	No	1	1	0.0019349	0.204263	33.8047	-720.676	0.181169	0.20629	0.242798	0.00938371	-720.51	-0.33127	4637	ENSG00000104442
V13M06-331_C1s2	CRH	No	6.87118e-11	1.56352e-09	0.0372624	0.183801	24.6326	-735.709	0.152337	0.220679	1.26716	0.16856	-759.11	46.8022	208	ENSG00000147571
V13M06-331_C1s2	VCPIP1	No	0.91977	1	0.00162762	0.134394	48.6296	-482.513	0.126036	0.136144	0.320096	0.0119659	-482.596	0.167262	3822	ENSG00000175073
V13M06-331_C1s2	SNHG6	Yes	0.0353522	0.107811	0.0377345	0.65094	25.9115	-1407.89	0.658033	0.689371	0.295204	0.054793	-1411.23	6.68479	1552	ENSG00000245910
V13M06-331_C1s2	COPS5	No	0.0748842	0.191479	0.0247832	0.175522	72.4683	-701.582	0.201902	0.200487	0.779716	0.123727	-704.174	5.18362	1851	ENSG00000121022
V13M06-331_C1s2	ARFGEF1	No	1	1	0.00107692	0.111988	20.297	-376.603	0.10331	0.11313	0.317649	0.00952482	-376.582	-0.0405057	4082	ENSG00000066777
V13M06-331_C1s2	RPL7	Yes	1	1	0.00552034	0.807454	59.8921	-1506.13	1.12696	0.813449	0.0659286	0.0067903	-1505.98	-0.304019	4601	ENSG00000147604
V13M06-331_C1s2	STAU2	No	0.295012	0.527899	0.223488	0.0687876	203.595	-919.238	0.285252	0.292522	1.65729	0.764648	-920.459	2.44148	2645	ENSG00000040341
V13M06-331_C1s2	ELOC	No	0.0610738	0.165462	0.0190489	0.303732	32.5385	-974.477	0.311168	0.323041	0.443547	0.059015	-977.273	5.59135	1747	ENSG00000154582
V13M06-331_C1s2	TMEM70	No	1	1	0.00128216	0.14186	46.4097	-511.752	0.134475	0.143249	0.266274	0.00895723	-511.718	-0.0690614	4122	ENSG00000175606
V13M06-331_C1s2	GDAP1	No	0.0856934	0.212349	0.273983	0.00431917	197.755	-889.986	0.253969	0.278552	2.06101	0.98448	-892.443	4.91396	1910	ENSG00000104381
V13M06-331_C1s2	ZFHX4	No	0.00639121	0.0267695	0.0294313	0.152677	68.0793	-644.679	0.175638	0.1823	0.976756	0.161615	-649.731	10.1057	1130	ENSG00000091656
V13M06-331_C1s2	PKIA	No	2.64744e-12	6.84717e-11	0.0399702	0.336888	4.97831	-1039.8	0.393972	0.377495	0.507461	0.106062	-1066.46	53.3148	183	ENSG00000171033
V13M06-331_C1s2	ZC2HC1A	No	0.128836	0.288237	0.00268223	0.119935	0.000181433	-420.903	0.116529	0.122674	0.444441	0.0218748	-422.952	4.09843	2115	ENSG00000104427
V13M06-331_C1s2	STMN2	Yes	0	0	0.303022	0.953713	3.84326	-1658.13	2.04379	1.22774	0.26934	0.241118	-1741.65	167.03	30	ENSG00000104435
V13M06-331_C1s2	MRPS28	No	0.0414117	0.122195	0.00406579	0.119901	2.10751e-05	-424.697	0.108127	0.123735	0.589707	0.0327975	-427.881	6.36839	1604	ENSG00000147586
V13M06-331_C1s2	TPD52	No	0.152818	0.325512	0.00569585	0.292301	0.0907303	-929.807	0.290746	0.298315	0.259576	0.0191138	-931.685	3.75701	2222	ENSG00000076554
V13M06-331_C1s2	FABP5	Yes	0.000575751	0.00342771	0.0138698	0.320701	0.00329274	-990.672	0.329531	0.335028	0.357387	0.0414555	-998.132	14.9197	795	ENSG00000164687
V13M06-331_C1s2	PMP2	Yes	0.0159636	0.0578969	0.0269977	0.883879	3.58767e-05	-1567.28	0.966083	0.911945	0.170078	0.0296392	-1571.41	8.27489	1305	ENSG00000147588
V13M06-331_C1s2	IMPA1	No	0.0567195	0.156715	0.00495048	0.151561	2.66554	-559.165	0.135683	0.156409	0.518557	0.03163	-562.035	5.73928	1713	ENSG00000133731
V13M06-331_C1s2	RALYL	No	0.170327	0.354044	0.00485819	0.243761	1.4367	-826.186	0.25102	0.248878	0.27767	0.0195407	-827.956	3.54007	2277	ENSG00000184672
V13M06-331_C1s2	RBIS	No	0.0609873	0.165378	0.0038489	0.135155	5.8472	-492.557	0.142017	0.139212	0.436845	0.0276891	-495.354	5.59418	1745	ENSG00000176731
V13M06-331_C1s2	CA2	No	0.680825	0.962469	0.00270732	0.205644	5.37697	-726.097	0.153621	0.208453	0.338702	0.012994	-726.482	0.7689	3348	ENSG00000104267
V13M06-331_C1s2	WWP1	No	0.6851	0.966204	0.000898932	0.121931	0.192449	-423.897	0.111825	0.122958	0.268118	0.00731849	-424.276	0.75638	3356	ENSG00000123124
V13M06-331_C1s2	CPNE3	No	0.0119283	0.0455662	0.00506805	0.137897	0.00376315	-505.628	0.129539	0.142834	0.549564	0.0354496	-510.056	8.85769	1239	ENSG00000085719
V13M06-331_C1s2	CALB1	No	2.99228e-05	0.000240449	0.0179486	0.115851	36.502	-462.352	0.11048	0.133827	1.21264	0.134145	-472.769	20.8338	589	ENSG00000104327
V13M06-331_C1s2	NECAB1	No	0.00165414	0.00863179	0.0881005	0.244905	84.9041	-988.076	0.279814	0.332898	1.06077	0.264561	-994.481	12.8089	907	ENSG00000123119
V13M06-331_C1s2	PIP4P2	No	1	1	0.00266841	0.245157	49.8043	-825.979	0.234851	0.248005	0.219955	0.0107673	-825.943	-0.0716028	4127	ENSG00000155099
V13M06-331_C1s2	OTUD6B-AS1	No	1	1	0.0014696	0.246065	42.4676	-825.335	0.233038	0.247616	0.164502	0.00593694	-825.045	-0.57981	4729	ENSG00000253738
V13M06-331_C1s2	PDP1	No	0.325352	0.567596	0.00347331	0.169189	11.2197	-618.136	0.160751	0.17285	0.366622	0.0201161	-619.259	2.2457	2713	ENSG00000164951
V13M06-331_C1s2	UQCRB	Yes	0.0510985	0.144907	0.022988	0.894467	0.0121274	-1572.44	1.51123	0.918336	0.100328	0.0250563	-1575.41	5.948	1669	ENSG00000156467
V13M06-331_C1s2	PTDSS1	No	0.0413337	0.122126	0.00678264	0.254044	0.15994	-852.205	0.264999	0.261095	0.310781	0.0260044	-855.392	6.37215	1601	ENSG00000156471
V13M06-331_C1s2	SDC2	No	1.43182e-05	0.000122325	0.0117139	0.185864	0.000287769	-683.086	0.190312	0.197038	0.568701	0.0592876	-694.24	22.308	554	ENSG00000169439
V13M06-331_C1s2	TSPYL5	No	1	1	0.00192609	0.195445	55.8631	-695.673	0.178857	0.197526	0.245377	0.00975875	-695.654	-0.0362525	4071	ENSG00000180543
V13M06-331_C1s2	MTDH	No	1	1	0.00265338	0.413177	96.0985	-1122.33	0.389804	0.416122	0.132146	0.00638092	-1122.23	-0.191039	4406	ENSG00000147649
V13M06-331_C1s2	LAPTM4B	No	0.13356	0.295505	0.00938804	0.422608	0.167635	-1141.94	0.40126	0.432212	0.241469	0.0217318	-1143.95	4.02641	2139	ENSG00000104341
V13M06-331_C1s2	RPL30	Yes	0.412157	0.671012	0.016716	0.911753	14.5815	-1581.51	1.1681	0.929615	0.110684	0.0180038	-1582.4	1.7727	2907	ENSG00000156482
V13M06-331_C1s2	RIDA	No	0.398633	0.655343	0.00268348	0.171502	2.41378	-623.159	0.157675	0.174312	0.328538	0.0154059	-624.078	1.83943	2879	ENSG00000132541
V13M06-331_C1s2	COX6C	Yes	2.58047e-05	0.000210939	0.0494201	0.864847	0.0765455	-1562.11	1.36811	0.913954	0.162492	0.0540543	-1572.67	21.1299	579	ENSG00000164919
V13M06-331_C1s2	POLR2K	No	1	1	0.00191606	0.265143	30.1491	-868.768	0.270875	0.267149	0.161598	0.00717467	-868.514	-0.507434	4723	ENSG00000147669
V13M06-331_C1s2	ANKRD46	No	0.0249996	0.0829175	0.00854163	0.238624	3.32543	-820.277	0.240051	0.24715	0.385005	0.0345583	-823.966	7.37779	1427	ENSG00000186106
V13M06-331_C1s2	PABPC1	Yes	0.981357	1	0.00582119	0.53891	32.294	-1276.81	0.536782	0.545124	0.142137	0.0106863	-1276.82	0.0376382	3977	ENSG00000070756
V13M06-331_C1s2	YWHAZ	Yes	2.77556e-15	9.58884e-14	0.133202	0.855518	7.40778	-1583.84	1.32974	0.988112	0.274466	0.134722	-1617.34	66.9989	137	ENSG00000164924
V13M06-331_C1s2	ZNF706	No	0.713616	0.993395	0.0034525	0.232889	17.6762	-798.477	0.209924	0.236527	0.279902	0.0146081	-798.815	0.674822	3400	ENSG00000120963
V13M06-331_C1s2	NCALD	No	0.000135234	0.000928147	0.0475219	0.351772	36.7585	-1090.45	0.391593	0.399828	0.556687	0.119015	-1099.36	17.817	689	ENSG00000104490
V13M06-331_C1s2	RRM2B	No	0.0608587	0.165163	0.0174579	0.133224	65.1722	-538.248	0.143358	0.150779	0.921665	0.115859	-541.047	5.5984	1744	ENSG00000048392
V13M06-331_C1s2	AZIN1	No	0.167359	0.348948	0.0122096	0.350067	19.9761	-1041.68	0.35149	0.362635	0.314367	0.0337024	-1043.46	3.57522	2270	ENSG00000155096
V13M06-331_C1s2	ATP6V1C1	No	0.00199448	0.0101069	0.237751	0.237217	127.447	-1192.36	0.476925	0.475488	1.02238	0.500561	-1198.58	12.4347	934	ENSG00000155097
V13M06-331_C1s2	BAALC	Yes	0.0103179	0.0403593	0.0256798	0.677851	0.000211412	-1417.62	0.777548	0.702707	0.206095	0.0365013	-1422.2	9.14775	1210	ENSG00000164929
V13M06-331_C1s2	SLC25A32	No	0.0368962	0.111574	0.00328332	0.106889	1.93534e-06	-357.909	0.108584	0.110133	0.527704	0.0298017	-361.209	6.59929	1565	ENSG00000164933
V13M06-331_C1s2	RIMS2	No	0.293492	0.526173	0.020866	0.11503	106.673	-480.825	0.135831	0.136015	1.06346	0.153544	-482.051	2.45181	2640	ENSG00000176406
V13M06-331_C1s2	OXR1	No	0.0152784	0.0558398	0.0130108	0.335537	4.00939	-1016.62	0.338002	0.348559	0.337469	0.0373287	-1020.8	8.36264	1295	ENSG00000164830
V13M06-331_C1s2	EIF3E	No	0.796695	1	0.00404565	0.306894	13.7745	-955.535	0.261551	0.311129	0.243186	0.013011	-955.763	0.454566	3559	ENSG00000104408
V13M06-331_C1s2	EMC2	No	0.779058	1	0.00320813	0.245175	53.5305	-827.252	0.204833	0.248681	0.27652	0.0129161	-827.502	0.499339	3525	ENSG00000104412
V13M06-331_C1s2	ENY2	No	0.14331	0.311281	0.0058081	0.25593	2.30585	-855.295	0.236423	0.261939	0.32235	0.0221905	-857.238	3.88549	2179	ENSG00000120533
V13M06-331_C1s2	SYBU	No	0.00774974	0.0315931	0.0223487	0.334749	20.0015	-1029.78	0.351194	0.357088	0.425676	0.0625843	-1034.64	9.72019	1161	ENSG00000147642
V13M06-331_C1s2	EIF3H	No	0.0131365	0.0493846	0.0454183	0.264075	66.5144	-948.883	0.310995	0.309747	0.68527	0.146751	-953.215	8.66472	1259	ENSG00000147677
V13M06-331_C1s2	RAD21	No	0.305222	0.542477	0.00729788	0.461735	0.847159	-1190.12	0.459485	0.469482	0.18592	0.0155594	-1191.3	2.37343	2663	ENSG00000164754
V13M06-331_C1s2	ENPP2	No	0.0726518	0.187492	0.0145725	0.494981	2.55324	-1235.55	0.384094	0.509535	0.314289	0.0285986	-1238.17	5.24415	1834	ENSG00000136960
V13M06-331_C1s2	DERL1	No	0.739091	1	0.00113548	0.134353	0.0258497	-479.962	0.131365	0.135591	0.256513	0.00838065	-480.264	0.604667	3446	ENSG00000136986
V13M06-331_C1s2	FAM91A1	No	0.349192	0.597576	0.00129315	0.10211	0.000989505	-324.815	0.107818	0.103539	0.333529	0.0125058	-325.867	2.10427	2765	ENSG00000176853
V13M06-331_C1s2	TMEM65	No	0.213899	0.418167	0.0224761	0.10033	108.429	-422.442	0.122508	0.122896	1.22376	0.183021	-423.984	3.08451	2421	ENSG00000164983
V13M06-331_C1s2	RNF139	No	1	1	0.000813553	0.134303	115.484	-478.758	0.118056	0.135214	0.241605	0.00602111	-478.673	-0.169855	4339	ENSG00000170881
V13M06-331_C1s2	NDUFB9	Yes	0.0379057	0.1142	0.0269266	0.668119	10.3974	-1412.88	0.760098	0.695325	0.215884	0.0387408	-1416.15	6.54531	1571	ENSG00000147684
V13M06-331_C1s2	SQLE	No	0.435117	0.698943	0.00678131	0.207678	35.0222	-742.46	0.190815	0.214665	0.431564	0.0316205	-743.292	1.66428	2946	ENSG00000104549
V13M06-331_C1s2	WASHC5	No	0.838188	1	0.00148244	0.112597	17.4264	-381.553	0.101064	0.114152	0.38097	0.0129948	-381.729	0.353025	3654	ENSG00000164961
V13M06-331_C1s2	FAM49B	No	0.10019	0.23841	0.192892	0.00398731	198.721	-691.929	0.168001	0.197035	2.61424	0.979747	-694.23	4.60138	1989	ENSG00000153310
V13M06-331_C1s2	ASAP1	No	0.947542	1	0.00205275	0.186934	14.7835	-670.601	0.158654	0.189086	0.285572	0.0108619	-670.655	0.107769	3892	ENSG00000153317
V13M06-331_C1s2	EFR3A	No	0.000195263	0.00129076	0.0260551	0.25109	26.4034	-881.548	0.273885	0.277409	0.589355	0.0940123	-890.089	17.0823	716	ENSG00000132294
V13M06-331_C1s2	KCNQ3	No	2.39227e-05	0.000197602	0.169891	0.00297388	150.217	-608.974	0.16368	0.172958	2.5182	0.982796	-619.615	21.2814	573	ENSG00000184156
V13M06-331_C1s2	NDRG1	No	1.1654e-05	0.000102907	0.0286805	0.462606	5.0576	-1208.14	0.394514	0.493183	0.429271	0.0583783	-1219.5	22.7197	536	ENSG00000104419
V13M06-331_C1s2	KCNK9	No	0.0102754	0.0402594	0.0032018	0.0913017	0.000737542	-269.053	0.0964157	0.0945105	0.586881	0.0338803	-273.631	9.15601	1208	ENSG00000169427
V13M06-331_C1s2	TRAPPC9	No	0.274557	0.499268	0.0017766	0.112346	0.0991194	-380.878	0.116715	0.11424	0.361133	0.0155675	-382.17	2.58519	2602	ENSG00000167632
V13M06-331_C1s2	PTK2	No	0.317764	0.558685	0.00699556	0.251645	21.8082	-849.442	0.21028	0.258914	0.397752	0.0270474	-850.588	2.29289	2692	ENSG00000169398
V13M06-331_C1s2	ADGRB1	No	0.0245185	0.081665	0.00574035	0.181917	3.59225e-05	-662.615	0.184403	0.187661	0.410867	0.0305896	-666.324	7.41666	1421	ENSG00000181790
V13M06-331_C1s2	LYNX1	No	8.98337e-10	1.72139e-08	0.037093	0.412167	0.000230648	-1143.85	0.474847	0.448148	0.405594	0.0825646	-1164.68	41.661	247	ENSG00000180155
V13M06-331_C1s2	LY6E	No	0.224157	0.432858	0.0590899	0.259388	112.982	-968.191	0.311686	0.318789	0.779901	0.185539	-969.687	2.99082	2451	ENSG00000160932
V13M06-331_C1s2	LY6H	Yes	1.88738e-13	5.64796e-12	0.0867049	0.598006	4.07474	-1371.63	0.741767	0.677077	0.396967	0.12663	-1400.93	58.5964	158	ENSG00000176956
V13M06-331_C1s2	EEF1D	No	1	1	0.00333348	0.437006	23.6377	-1155.03	0.409363	0.440553	0.141039	0.00757026	-1154.89	-0.28265	4569	ENSG00000104529
V13M06-331_C1s2	PUF60	No	0.495791	0.770633	0.0047294	0.292156	14.3413	-928.89	0.272192	0.297226	0.252655	0.0159301	-929.592	1.4032	3045	ENSG00000179950
V13M06-331_C1s2	NRBP2	No	1	1	0.00204009	0.212489	27.1585	-743.324	0.172847	0.214627	0.261314	0.00950963	-743.19	-0.266394	4545	ENSG00000185189
V13M06-331_C1s2	PLEC	No	1	1	0.00134408	0.179602	65.1778	-645.949	0.174444	0.181046	0.210163	0.00742807	-645.78	-0.337541	4642	ENSG00000178209
V13M06-331_C1s2	GRINA	Yes	2.0839e-08	2.96189e-07	0.05048	0.64165	0.929962	-1396.41	0.834646	0.692836	0.269189	0.0729342	-1414.1	35.3729	333	ENSG00000178719
V13M06-331_C1s2	GPAA1	No	0.000817439	0.00466137	0.296114	0.00336002	163.986	-927.267	0.298434	0.29972	1.8234	0.98878	-934.376	14.2187	830	ENSG00000197858
V13M06-331_C1s2	CYC1	No	0.0361152	0.109643	0.373721	0.00698969	187.289	-1068.43	0.404553	0.381	1.51112	0.98164	-1071.75	6.64208	1559	ENSG00000179091
V13M06-331_C1s2	SHARPIN	No	1	1	0.000873867	0.120299	30.731	-416.349	0.116011	0.121231	0.254815	0.00721175	-416.176	-0.346844	4653	ENSG00000179526
V13M06-331_C1s2	HSF1	No	1	1	0.000777437	0.146517	0.00172062	-528.01	0.136233	0.147363	0.204667	0.00527813	-527.93	-0.159817	4305	ENSG00000185122
V13M06-331_C1s2	VPS28	No	0.924921	1	0.00325524	0.302112	16.1379	-945.334	0.295663	0.305554	0.192972	0.0106601	-945.412	0.156095	3836	ENSG00000160948
V13M06-331_C1s2	CYHR1	No	0.965295	1	0.00153092	0.216753	3.83241	-753.161	0.2076	0.218411	0.188473	0.00701346	-753.197	0.0706429	3937	ENSG00000187954
V13M06-331_C1s2	KIFC2	No	0.939551	1	0.000954707	0.109763	7.8019	-364.507	0.108134	0.110781	0.285741	0.00862287	-364.57	0.124706	3876	ENSG00000167702
V13M06-331_C1s2	RPL8	Yes	0.746336	1	0.0107996	0.828855	25.6742	-1524.42	1.05982	0.840514	0.0980555	0.0128619	-1524.72	0.585158	3463	ENSG00000161016
V13M06-331_C1s2	C8orf33	No	0.831025	1	0.0017536	0.184171	3.99217	-661.149	0.178568	0.186032	0.23451	0.00943176	-661.334	0.37019	3635	ENSG00000182307
V13M06-331_C1s2	WASHC1	No	0.902477	1	0.0022525	0.232778	44.9366	-795.633	0.221843	0.235258	0.213937	0.00958385	-795.736	0.205225	3787	ENSG00000181404
V13M06-331_C1s2	SMARCA2	No	0.131664	0.293254	0.0094481	0.396332	2.88323	-1106.21	0.395944	0.406075	0.245492	0.0232838	-1108.24	4.05501	2125	ENSG00000080503
V13M06-331_C1s2	SLC1A1	No	0.220459	0.427811	0.00268167	0.125685	6.13521	-447.999	0.122921	0.128499	0.421286	0.0208907	-449.511	3.02409	2439	ENSG00000106688
V13M06-331_C1s2	CDC37L1	No	0.00361176	0.0165484	0.0245605	0.148572	56.7257	-614.93	0.168529	0.173242	0.929916	0.14186	-620.553	11.2471	1033	ENSG00000106993
V13M06-331_C1s2	AK3	No	1	1	0.00206047	0.310539	34.14	-958.924	0.272484	0.312751	0.166587	0.00659142	-958.741	-0.367267	4674	ENSG00000147853
V13M06-331_C1s2	KIAA2026	No	0.0456872	0.13314	0.00868647	0.248816	6.92809	-844.659	0.204175	0.257631	0.456477	0.0337335	-847.744	6.17187	1624	ENSG00000183354
V13M06-331_C1s2	RANBP6	No	0.0250931	0.0830528	0.0100161	0.170374	25.2413	-640.759	0.176012	0.180624	0.568599	0.0555249	-644.444	7.37033	1430	ENSG00000137040
V13M06-331_C1s2	DMAC1	No	0.463502	0.732228	0.0206618	0.31203	69.7595	-993.873	0.299073	0.332992	0.480625	0.0621051	-994.642	1.53789	2996	ENSG00000137038
V13M06-331_C1s2	PTPRD	No	0.0717652	0.185748	0.00880711	0.362384	0.0130106	-1054.67	0.323679	0.371507	0.289936	0.0237266	-1057.3	5.26871	1828	ENSG00000153707
V13M06-331_C1s2	MPDZ	No	1	1	0.00158306	0.190992	22.4385	-681.523	0.16887	0.192668	0.235612	0.00822049	-681.399	-0.248982	4510	ENSG00000107186
V13M06-331_C1s2	NFIB	No	1	1	0.00236974	0.236452	47.3202	-804.793	0.207033	0.238994	0.235132	0.00992265	-804.755	-0.0770041	4137	ENSG00000147862
V13M06-331_C1s2	ZDHHC21	No	0.66904	0.952038	0.00211154	0.150689	13.4863	-548.74	0.140608	0.152926	0.326805	0.0138189	-549.142	0.803824	3326	ENSG00000175893
V13M06-331_C1s2	TTC39B	No	0.673845	0.956027	0.00179892	0.127018	29.2557	-451.219	0.126395	0.128972	0.335564	0.0139649	-451.613	0.789511	3336	ENSG00000155158
V13M06-331_C1s2	PSIP1	No	0.0457116	0.13314	0.0146204	0.506286	3.52669	-1248.45	0.553149	0.521564	0.218594	0.0280673	-1251.53	6.17081	1625	ENSG00000164985
V13M06-331_C1s2	SH3GL2	No	0.497899	0.772045	0.00470786	0.265165	9.96272	-874.006	0.262204	0.270053	0.261681	0.0174447	-874.703	1.39472	3052	ENSG00000107295
V13M06-331_C1s2	RRAGA	No	0.053314	0.149576	0.0105462	0.36951	3.38535	-1068	0.392543	0.380457	0.261614	0.0277491	-1070.93	5.86311	1687	ENSG00000155876
V13M06-331_C1s2	RPS6	Yes	0.113772	0.262344	0.0221319	0.971543	1.40012	-1618.91	1.48964	0.994601	0.0998684	0.0222727	-1621.09	4.34712	2052	ENSG00000137154
V13M06-331_C1s2	SLC24A2	No	0.0103412	0.0403837	0.01145	0.354518	7.36955e-05	-1044.83	0.325087	0.366417	0.329158	0.031287	-1049.4	9.14323	1212	ENSG00000155886
V13M06-331_C1s2	FOCAD	No	0.481535	0.75442	0.00208818	0.119157	14.9457	-416.131	0.110914	0.121376	0.412001	0.0172228	-416.862	1.46155	3021	ENSG00000188352
V13M06-331_C1s2	KLHL9	No	0.0130526	0.0491863	0.00443465	0.127032	0.194708	-458.15	0.128931	0.131446	0.516504	0.0337322	-462.489	8.67754	1256	ENSG00000198642
V13M06-331_C1s2	ELAVL2	Yes	3.30016e-07	3.93442e-06	0.0409625	0.508056	0.895861	-1263.09	0.547697	0.546261	0.369533	0.0746104	-1278.02	29.8483	397	ENSG00000107105
V13M06-331_C1s2	C9orf72	No	0.52882	0.808171	0.00176675	0.106858	11.1079	-353.143	0.114203	0.108713	0.368054	0.0162648	-353.78	1.27421	3097	ENSG00000147894
V13M06-331_C1s2	NDUFB6	No	0.119563	0.272456	0.0106252	0.414396	5.2363	-1132.75	0.432424	0.425416	0.238373	0.0249991	-1134.88	4.24783	2077	ENSG00000165264
V13M06-331_C1s2	DNAJA1	Yes	9.86443e-10	1.88259e-08	0.0880351	0.582983	18.4974	-1375.53	0.750489	0.671593	0.395352	0.131196	-1396.27	41.4738	248	ENSG00000086061
V13M06-331_C1s2	SMU1	No	0.998086	1	0.00172421	0.167508	46.8204	-607.597	0.146272	0.169366	0.283879	0.0101884	-607.598	0.00383204	4009	ENSG00000122692
V13M06-331_C1s2	BAG1	No	0.782939	1	0.00274976	0.363831	0.0525216	-1049.86	0.345575	0.366866	0.151742	0.00750109	-1050.11	0.489402	3531	ENSG00000107262
V13M06-331_C1s2	CHMP5	No	0.0449381	0.131291	0.0101599	0.344469	3.37974e-05	-1027.45	0.362058	0.354549	0.278397	0.0286493	-1030.55	6.20494	1620	ENSG00000086065
V13M06-331_C1s2	UBE2R2	No	0.737286	1	0.00331987	0.22512	19.032	-779.037	0.212564	0.228617	0.271063	0.0145328	-779.342	0.609559	3445	ENSG00000107341
V13M06-331_C1s2	UBAP1	No	0.0580211	0.159289	0.0153291	0.156995	50.6105	-614.996	0.155678	0.172424	0.7953	0.0889549	-617.843	5.6939	1724	ENSG00000165006
V13M06-331_C1s2	FAM219A	No	0.00539085	0.0231954	0.0195972	0.259187	26.8371	-888.467	0.304661	0.279159	0.459495	0.0702955	-893.69	10.4461	1100	ENSG00000164970
V13M06-331_C1s2	ENHO	Yes	0.0638766	0.170807	0.0148202	0.604609	0.00131299	-1347.79	0.67073	0.620036	0.181501	0.0239256	-1350.54	5.50161	1770	ENSG00000168913
V13M06-331_C1s2	CNTFR	No	0.840876	1	0.00167917	0.140066	17.7862	-505.919	0.141003	0.141848	0.290616	0.0118464	-506.092	0.346623	3663	ENSG00000122756
V13M06-331_C1s2	DCTN3	No	0.000251924	0.00163215	0.0193251	0.305653	7.13059	-972.238	0.326223	0.324881	0.426134	0.0594658	-980.524	16.5728	730	ENSG00000137100
V13M06-331_C1s2	SIGMAR1	No	0.883192	1	0.00193364	0.15467	21.5346	-563.016	0.137342	0.156711	0.320174	0.0123474	-563.14	0.248425	3743	ENSG00000147955
V13M06-331_C1s2	PHF24	No	0.000617023	0.00364591	0.0175439	0.144332	37.5563	-575.118	0.168405	0.162103	0.786518	0.108379	-582.508	14.7812	801	ENSG00000122733
V13M06-331_C1s2	VCP	No	7.87328e-09	1.22984e-07	0.0446565	0.390383	8.31216	-1126.91	0.457031	0.433436	0.462378	0.102649	-1145.57	37.3196	303	ENSG00000165280
V13M06-331_C1s2	STOML2	No	0.314803	0.554095	0.00365096	0.186755	3.92825	-673.758	0.175123	0.190498	0.345032	0.0191746	-674.914	2.31162	2689	ENSG00000165283
V13M06-331_C1s2	FAM214B	No	0.1253	0.282579	0.0329852	0.132288	105.688	-591.994	0.147399	0.16541	1.23215	0.199579	-594.071	4.15409	2098	ENSG00000005238
V13M06-331_C1s2	RUSC2	No	0.61924	0.903471	0.00258802	0.19211	15.5252	-687.538	0.198682	0.194908	0.256051	0.0132925	-688.017	0.958526	3244	ENSG00000198853
V13M06-331_C1s2	TESK1	No	0.784793	1	0.00179885	0.131323	34.263	-470.088	0.129264	0.133258	0.328109	0.0135128	-470.33	0.48467	3536	ENSG00000107140
V13M06-331_C1s2	CREB3	No	0.365861	0.617113	0.00279102	0.181932	0.0471345	-656.647	0.182261	0.18484	0.289859	0.0151092	-657.653	2.011	2806	ENSG00000107175
V13M06-331_C1s2	GBA2	No	0.0342119	0.105283	0.00717251	0.230157	8.09506e-06	-797.147	0.226043	0.237233	0.374666	0.0302217	-800.522	6.75037	1538	ENSG00000070610
V13M06-331_C1s2	TMEM8B	No	1	1	0.00141199	0.147391	49.1649	-533.955	0.135642	0.14891	0.277027	0.00948901	-533.908	-0.0926405	4168	ENSG00000137103
V13M06-331_C1s2	CLTA	No	0.0260707	0.0855705	0.0327863	0.556034	24.236	-1317.86	0.645841	0.58937	0.280363	0.0556813	-1321.5	7.29389	1442	ENSG00000122705
V13M06-331_C1s2	GRHPR	No	0.14043	0.306151	0.00539516	0.23967	1.00077e-06	-817.307	0.234275	0.245131	0.313528	0.0220152	-819.27	3.9261	2171	ENSG00000137106
V13M06-331_C1s2	TOMM5	No	0.672648	0.95478	0.00351821	0.241146	19.2579	-818.33	0.228086	0.244898	0.260054	0.0143797	-818.727	0.793066	3334	ENSG00000175768
V13M06-331_C1s2	PIP5K1B	No	0.415544	0.674707	0.0021419	0.118684	9.96233	-413.919	0.111441	0.120939	0.415294	0.0177271	-414.797	1.75633	2915	ENSG00000107242
V13M06-331_C1s2	APBA1	No	0.00285607	0.0134861	0.0131593	0.274094	6.64663	-904.742	0.283217	0.287528	0.40504	0.0458107	-910.6	11.7166	1002	ENSG00000107282
V13M06-331_C1s2	TRPM3	No	0.00150195	0.00791618	0.00685271	0.192486	0.000163259	-696.218	0.173799	0.199978	0.476304	0.0343772	-702.719	13.002	898	ENSG00000083067
V13M06-331_C1s2	ABHD17B	No	0.899231	1	0.00151517	0.117008	19.82	-403.472	0.101869	0.118592	0.38211	0.0127838	-403.578	0.21243	3782	ENSG00000107362
V13M06-331_C1s2	ZFAND5	Yes	2.3203e-06	2.37192e-05	0.049073	0.437827	18.7135	-1199.51	0.518418	0.487177	0.427308	0.100787	-1212.48	25.9476	463	ENSG00000107372
V13M06-331_C1s2	RFK	Yes	1.0364e-08	1.58235e-07	0.0531894	0.458758	11.7446	-1222.75	0.538078	0.512178	0.428615	0.103896	-1241.13	36.7699	310	ENSG00000135002
V13M06-331_C1s2	PRUNE2	No	0.00173304	0.00896444	0.0155747	0.290586	7.18213	-940.246	0.292641	0.306191	0.426457	0.0508711	-946.603	12.7158	915	ENSG00000106772
V13M06-331_C1s2	GNAQ	No	0.547292	0.828907	0.00646583	0.409346	8.16781	-1121.58	0.440147	0.416087	0.18269	0.0155499	-1122.18	1.20555	3125	ENSG00000156052
V13M06-331_C1s2	PSAT1	No	0.939058	1	0.00189549	0.227882	5.66511	-782.495	0.18951	0.229905	0.229736	0.00824922	-782.558	0.125756	3873	ENSG00000135069
V13M06-331_C1s2	UBQLN1	No	0.665776	0.948275	0.00554732	0.391083	8.64925	-1094.69	0.390225	0.39686	0.190865	0.0139861	-1095.1	0.813603	3323	ENSG00000135018
V13M06-331_C1s2	HNRNPK	Yes	0.0881583	0.216418	0.0238635	0.712361	10.8256	-1446.87	0.885562	0.736778	0.174441	0.0324134	-1449.3	4.85724	1928	ENSG00000165119
V13M06-331_C1s2	NTRK2	Yes	1.13239e-07	1.44464e-06	0.0481143	0.650171	2.17949	-1404.16	0.820007	0.700199	0.267497	0.0689034	-1420.15	31.9875	371	ENSG00000148053
V13M06-331_C1s2	AGTPBP1	No	0.0508612	0.144407	0.0116751	0.171208	36.782	-649.295	0.15755	0.183111	0.68582	0.0638391	-652.274	5.95731	1667	ENSG00000135049
V13M06-331_C1s2	GOLM1	No	0.640561	0.926298	0.00462975	0.319081	9.15735	-978.375	0.306635	0.323915	0.2219	0.0143022	-978.82	0.890822	3273	ENSG00000135052
V13M06-331_C1s2	ISCA1	No	0.0147001	0.0542289	0.015791	0.33902	13.7363	-1027.61	0.349074	0.35534	0.359987	0.0445054	-1031.83	8.4398	1283	ENSG00000135070
V13M06-331_C1s2	DAPK1	No	0.0022543	0.0110911	0.00426954	0.0997148	1.28693	-322.33	0.0951623	0.104003	0.686634	0.0410594	-328.424	12.1898	962	ENSG00000196730
V13M06-331_C1s2	CTSL	No	0.422626	0.684094	0.00313574	0.172221	9.04247	-627.102	0.167481	0.175499	0.334353	0.017882	-627.963	1.72253	2924	ENSG00000135047
V13M06-331_C1s2	SPIN1	No	0.155255	0.32878	0.0103343	0.300234	16.7229	-953.271	0.299554	0.310787	0.339363	0.0332754	-955.134	3.72537	2235	ENSG00000106723
V13M06-331_C1s2	SEMA4D	No	0.0189782	0.0667835	0.0127894	0.474443	0.0805436	-1209.88	0.391542	0.488338	0.288833	0.0262491	-1213.85	7.92893	1345	ENSG00000187764
V13M06-331_C1s2	DIRAS2	No	0.0592849	0.162382	0.0042945	0.172503	0.057181	-629.929	0.168461	0.176974	0.389006	0.0242906	-632.755	5.6508	1728	ENSG00000165023
V13M06-331_C1s2	AUH	No	0.000859476	0.00488343	0.014673	0.154316	27.7975	-599.854	0.169085	0.169163	0.7164	0.0868285	-606.913	14.1184	833	ENSG00000148090
V13M06-331_C1s2	SPTLC1	No	0.122296	0.277482	0.00400218	0.165841	2.83371	-607.544	0.171373	0.169972	0.369153	0.023564	-609.645	4.20262	2086	ENSG00000090054
V13M06-331_C1s2	IARS	No	0.0105036	0.0408829	0.00707699	0.199582	0.166677	-716.959	0.206882	0.206653	0.406633	0.0342448	-721.515	9.11207	1216	ENSG00000196305
V13M06-331_C1s2	WNK2	No	0.0487915	0.140383	0.0104001	0.201259	24.5755	-732.891	0.206844	0.211915	0.493033	0.0491364	-735.912	6.0404	1645	ENSG00000165238
V13M06-331_C1s2	FAM120AOS	No	1	1	0.00135836	0.139042	63.1795	-500.695	0.124937	0.140517	0.294997	0.00967489	-500.695	-0.000902785	4019	ENSG00000188938
V13M06-331_C1s2	FAM120A	No	0.970919	1	0.0018028	0.178165	47.6955	-642.81	0.167466	0.180119	0.25354	0.0100174	-642.84	0.0590236	3949	ENSG00000048828
V13M06-331_C1s2	HABP4	No	0.152616	0.325228	0.0093576	0.432572	0.0407898	-1155.03	0.464696	0.442112	0.208168	0.0211744	-1156.91	3.75966	2221	ENSG00000130956
V13M06-331_C1s2	ANP32B	No	1	1	0.00558239	0.493523	23.4483	-1226.66	0.391297	0.499351	0.190943	0.0111848	-1226.61	-0.0871239	4157	ENSG00000136938
V13M06-331_C1s2	NANS	No	0.784522	1	0.00086845	0.1183	0.571363	-406.579	0.113813	0.119266	0.25893	0.00728761	-406.821	0.485361	3535	ENSG00000095380
V13M06-331_C1s2	GABBR2	No	0.104182	0.24532	0.00640589	0.242919	2.90728	-826.954	0.251942	0.249426	0.317679	0.025693	-829.215	4.52324	2010	ENSG00000136928
V13M06-331_C1s2	SEC61B	No	0.764701	1	0.00222163	0.165737	34.6316	-603.176	0.157092	0.168141	0.300041	0.0132273	-603.444	0.536542	3495	ENSG00000106803
V13M06-331_C1s2	TMEFF1	No	0.000229089	0.00149762	0.0297782	0.225612	35.3468	-834.455	0.239712	0.255432	0.719879	0.116599	-842.836	16.7628	724	ENSG00000241697
V13M06-331_C1s2	TMEM246	No	4.24786e-05	0.000329592	0.0554157	0.380738	37.5394	-1140.21	0.442561	0.437017	0.531917	0.127056	-1150.28	20.133	610	ENSG00000165152
V13M06-331_C1s2	RNF20	No	0.527898	0.807023	0.0039552	0.228461	8.94699	-788.455	0.182986	0.232545	0.343689	0.0170177	-789.094	1.2777	3096	ENSG00000155827
V13M06-331_C1s2	NIPSNAP3A	No	1	1	0.000878352	0.140942	67.6844	-506.474	0.123543	0.141897	0.239892	0.0061934	-506.289	-0.369731	4676	ENSG00000136783
V13M06-331_C1s2	SLC44A1	Yes	0.637467	0.922671	0.00424917	0.408104	0.00505779	-1116.97	0.334924	0.412639	0.194628	0.0103047	-1117.42	0.900504	3270	ENSG00000070214
V13M06-331_C1s2	FSD1L	No	0.0570051	0.157321	0.00386997	0.13198	0.000690316	-478.163	0.117801	0.135772	0.528085	0.0284872	-481.028	5.72923	1715	ENSG00000106701
V13M06-331_C1s2	RAD23B	No	0.00244047	0.0118469	0.0250501	0.302477	25.6122	-979.599	0.33	0.327782	0.479612	0.0764824	-985.615	12.0311	975	ENSG00000119318
V13M06-331_C1s2	ELP1	No	0.217517	0.423491	0.0295218	0.139404	107.226	-605.064	0.158737	0.169067	1.08241	0.174761	-606.59	3.05096	2431	ENSG00000070061
V13M06-331_C1s2	TMEM245	No	1	1	0.0025386	0.331135	29.6626	-996.252	0.314304	0.333881	0.160305	0.00760804	-996.169	-0.16664	4332	ENSG00000106771
V13M06-331_C1s2	FRRS1L	No	2.70464e-06	2.72363e-05	0.0245843	0.362291	0.207142	-1066.36	0.401758	0.385981	0.390269	0.0635458	-1079.18	25.6411	470	ENSG00000260230
V13M06-331_C1s2	PALM2-AKAP2	No	0.782562	1	0.00271092	0.286507	3.50139	-914.095	0.279718	0.289412	0.186139	0.00937328	-914.34	0.490363	3530	ENSG00000157654
V13M06-331_C1s2	TXN	Yes	4.63516e-10	9.41554e-09	0.0392335	0.397286	1.28994	-1125.92	0.434632	0.434835	0.455729	0.089878	-1147.41	42.9844	233	ENSG00000136810
V13M06-331_C1s2	LPAR1	No	0.0526477	0.148146	0.0137572	0.349882	12.7852	-1042.54	0.272166	0.363915	0.430955	0.037832	-1045.48	5.88827	1682	ENSG00000198121
V13M06-331_C1s2	ECPAS	No	1	1	0.00195891	0.245996	42.1791	-826.29	0.232485	0.24811	0.190376	0.00790028	-826.186	-0.208282	4444	ENSG00000136813
V13M06-331_C1s2	ZNF483	Yes	3.23965e-07	3.87203e-06	0.0470222	0.594687	2.22936	-1354.23	0.730695	0.64054	0.296767	0.0732765	-1369.17	29.8853	396	ENSG00000173258
V13M06-331_C1s2	GNG10	No	0.7855	1	0.00262274	0.204873	11.3216	-723.938	0.205397	0.207617	0.249335	0.0126399	-724.18	0.482871	3538	ENSG00000242616
V13M06-331_C1s2	UGCG	No	0.620778	0.905436	0.00201312	0.135329	10.8476	-487.553	0.136283	0.137442	0.329225	0.0146577	-488.03	0.953564	3245	ENSG00000148154
V13M06-331_C1s2	SLC31A1	No	0.0173088	0.0621569	0.00289725	0.0830261	4.45263e-06	-214.605	0.0847101	0.0858579	0.635416	0.033719	-218.661	8.11308	1318	ENSG00000136868
V13M06-331_C1s2	ALAD	No	0.958037	1	0.0022926	0.254236	46.3489	-845.748	0.227206	0.256753	0.210739	0.00893703	-845.791	0.0857371	3921	ENSG00000148218
V13M06-331_C1s2	RGS3	No	0.152276	0.324947	0.00340295	0.123726	12.1594	-442.237	0.113935	0.127295	0.511999	0.0267678	-444.119	3.76412	2217	ENSG00000138835
V13M06-331_C1s2	ATP6V1G1	Yes	0.000293821	0.00185173	0.0279001	0.465734	8.74742	-1212.96	0.499781	0.494558	0.334213	0.0565199	-1221.09	16.2651	751	ENSG00000136888
V13M06-331_C1s2	BRINP1	No	0.840599	1	0.0016585	0.15735	25.857	-571.839	0.152479	0.159158	0.267083	0.0104302	-572.012	0.347281	3662	ENSG00000078725
V13M06-331_C1s2	MEGF9	No	0.208925	0.410307	0.00420017	0.218037	0.0154742	-761.899	0.200597	0.222364	0.323079	0.0188995	-763.464	3.13156	2410	ENSG00000106780
V13M06-331_C1s2	FBXW2	No	0.0911939	0.221924	0.00251099	0.110012	0.870247	-371.777	0.101143	0.112655	0.495435	0.0223153	-374.171	4.78954	1944	ENSG00000119402
V13M06-331_C1s2	RAB14	No	1	1	0.00265316	0.419466	16.8174	-1130.84	0.390299	0.422252	0.131973	0.00628533	-1130.6	-0.484221	4719	ENSG00000119396
V13M06-331_C1s2	GSN	Yes	6.42524e-05	0.00047591	0.0315187	0.58556	0.429411	-1338.31	0.47728	0.617245	0.371972	0.0510773	-1347.96	19.3054	639	ENSG00000148180
V13M06-331_C1s2	STOM	No	0.00218294	0.0108074	0.00721076	0.192334	0.0224118	-696.341	0.190081	0.199891	0.446737	0.0361361	-702.468	12.2542	956	ENSG00000148175
V13M06-331_C1s2	NDUFA8	No	0.0199804	0.0693817	0.0107666	0.291218	3.84081	-934.848	0.289404	0.302025	0.358537	0.0356529	-938.761	7.82601	1363	ENSG00000119421
V13M06-331_C1s2	RBM18	No	0.578413	0.861859	0.00197165	0.121216	12.0268	-425.225	0.117435	0.12328	0.378108	0.0160052	-425.772	1.09493	3176	ENSG00000119446
V13M06-331_C1s2	RC3H2	No	0.426504	0.689192	0.00180332	0.130433	0.0213363	-465.48	0.128963	0.132331	0.329284	0.0136371	-466.333	1.70427	2929	ENSG00000056586
V13M06-331_C1s2	RABGAP1	No	1	1	0.00274645	0.27997	22.8683	-901.304	0.277131	0.28285	0.189104	0.00971449	-901.21	-0.186949	4398	ENSG00000011454
V13M06-331_C1s2	PSMB7	No	2.99153e-09	5.11152e-08	0.0386063	0.318745	10.3856	-1014.47	0.371492	0.356749	0.528908	0.108034	-1034.1	39.255	277	ENSG00000136930
V13M06-331_C1s2	RPL35	Yes	0.698872	0.978917	0.0126341	0.841436	21.7474	-1534.05	1.25151	0.854863	0.0898131	0.0147928	-1534.41	0.716576	3379	ENSG00000136942
V13M06-331_C1s2	ARPC5L	No	0.265856	0.4879	0.0206718	0.173946	83.6706	-686.361	0.198345	0.194795	0.724884	0.106217	-687.685	2.6496	2579	ENSG00000136950
V13M06-331_C1s2	PPP6C	No	1	1	0.00123275	0.149538	15.7351	-541.379	0.142828	0.150857	0.245824	0.0081763	-541.346	-0.0647345	4113	ENSG00000119414
V13M06-331_C1s2	HSPA5	No	9.0559e-06	8.21103e-05	0.0375089	0.570772	0.23581	-1326.18	0.65921	0.606378	0.293794	0.0616637	-1337.79	23.2242	522	ENSG00000044574
V13M06-331_C1s2	GAPVD1	No	1	1	0.000629242	0.129926	50.1978	-459.087	0.11385	0.13061	0.220332	0.00481975	-458.837	-0.499451	4721	ENSG00000165219
V13M06-331_C1s2	PBX3	No	0.000897651	0.00504582	0.0100372	0.22537	0.000123191	-789.06	0.228259	0.235398	0.438913	0.0426375	-796.075	14.0315	842	ENSG00000167081
V13M06-331_C1s2	GARNL3	No	0.000757095	0.0043487	0.00585665	0.11612	4.4584	-413.087	0.115474	0.122102	0.662737	0.0480144	-420.273	14.372	824	ENSG00000136895
V13M06-331_C1s2	RPL12	Yes	0.0548199	0.152625	0.0215973	0.66	6.98005	-1402.3	0.685342	0.682155	0.214433	0.0316863	-1405.2	5.8074	1700	ENSG00000197958
V13M06-331_C1s2	LRSAM1	No	1	1	0.00117063	0.114185	17.0386	-388.038	0.110478	0.115413	0.309696	0.010148	-388.018	-0.0398588	4081	ENSG00000148356
V13M06-331_C1s2	STXBP1	Yes	1.9259e-10	4.14332e-09	0.147735	0.760998	27.3303	-1548.71	1.2266	0.911407	0.313358	0.162573	-1571.08	44.7409	220	ENSG00000136854
V13M06-331_C1s2	AK1	Yes	0.962094	1	0.00261357	0.374768	0.232474	-1066.53	0.367224	0.37757	0.139215	0.00692553	-1066.57	0.0772868	3930	ENSG00000106992
V13M06-331_C1s2	ST6GALNAC6	No	0.135402	0.298351	0.0100401	0.220967	26.2828	-783.709	0.208289	0.231173	0.481064	0.0434623	-785.708	3.99902	2148	ENSG00000160408
V13M06-331_C1s2	FAM102A	No	1	1	0.00132073	0.194868	98.6021	-692.263	0.163268	0.196336	0.22259	0.00673194	-692.195	-0.135227	4250	ENSG00000167106
V13M06-331_C1s2	SLC25A25	No	0.0101528	0.0398451	0.00747286	0.193914	1.91178	-702.014	0.204135	0.20134	0.423474	0.037107	-706.604	9.18001	1206	ENSG00000148339
V13M06-331_C1s2	PTGES2	No	0.00424274	0.0189621	0.0126516	0.344233	8.89555e-06	-1029.36	0.361102	0.3572	0.311489	0.0354502	-1034.82	10.9251	1059	ENSG00000148334
V13M06-331_C1s2	C9orf16	No	0.28677	0.516272	0.00744772	0.320054	12.3296	-984.433	0.312056	0.327821	0.276554	0.022741	-985.682	2.49815	2629	ENSG00000171159
V13M06-331_C1s2	DNM1	Yes	7.73376e-09	1.22013e-07	0.0824974	0.795842	6.9964	-1530.88	1.05783	0.877792	0.271522	0.0939244	-1549.56	37.3553	300	ENSG00000106976
V13M06-331_C1s2	GOLGA2	No	0.0460553	0.134059	0.00923014	0.282928	2.29575	-916.421	0.280047	0.292032	0.343063	0.031593	-919.498	6.15582	1626	ENSG00000167110
V13M06-331_C1s2	TRUB2	No	0.893035	1	0.00265311	0.222184	29.7786	-770.152	0.194268	0.225021	0.265141	0.0118002	-770.265	0.22626	3768	ENSG00000167112
V13M06-331_C1s2	COQ4	No	0.114625	0.263487	0.0985597	0.0543713	174.937	-547.454	0.148907	0.153054	2.10831	0.644472	-549.621	4.33218	2059	ENSG00000167113
V13M06-331_C1s2	SLC27A4	No	0.0688473	0.180129	0.00967833	0.184176	28.5458	-682.958	0.193847	0.194099	0.507506	0.0499259	-685.634	5.35173	1809	ENSG00000167114
V13M06-331_C1s2	SPTAN1	Yes	4.98794e-08	6.6878e-07	0.0787249	0.731693	11.2315	-1487.31	1.03265	0.810822	0.271709	0.097141	-1504.13	33.6273	353	ENSG00000197694
V13M06-331_C1s2	SET	No	0.402636	0.660318	0.007626	0.574997	0.00976062	-1314.54	0.608306	0.583169	0.143558	0.0130891	-1315.45	1.81944	2886	ENSG00000119335
V13M06-331_C1s2	ZER1	No	0.00181162	0.00930986	0.0133242	0.265855	3.72903	-886.914	0.277332	0.278934	0.416217	0.0477263	-893.228	12.6271	921	ENSG00000160445
V13M06-331_C1s2	TBC1D13	No	1	1	0.00144701	0.132861	46.6739	-475.264	0.125864	0.134394	0.302227	0.0107738	-475.189	-0.149849	4279	ENSG00000107021
V13M06-331_C1s2	LRRC8A	No	0.00201923	0.0102105	0.0353918	0.275579	44.5027	-950	0.305077	0.311369	0.616655	0.113811	-956.205	12.4101	936	ENSG00000136802
V13M06-331_C1s2	SH3GLB2	No	0.0400086	0.11917	0.0070845	0.276814	0.132464	-900.951	0.289559	0.284316	0.290681	0.0249543	-904.169	6.43732	1589	ENSG00000148341
V13M06-331_C1s2	MIGA2	No	0.662607	0.945468	0.00218239	0.15345	20.8925	-559.38	0.151101	0.155797	0.309171	0.0140227	-559.792	0.823148	3317	ENSG00000148343
V13M06-331_C1s2	CRAT	No	0.152278	0.324947	0.0112844	0.179404	45.1922	-674.267	0.18895	0.190909	0.562202	0.0591775	-676.149	3.76409	2218	ENSG00000095321
V13M06-331_C1s2	PTPA	No	0.00972489	0.0383312	0.0845479	0.297323	88.0578	-1068.98	0.39179	0.382241	0.742161	0.221405	-1073.61	9.26613	1200	ENSG00000119383
V13M06-331_C1s2	C9orf78	No	0.354198	0.604551	0.00444981	0.28603	0.00850599	-915.773	0.265793	0.290664	0.250974	0.0153188	-916.81	2.0758	2773	ENSG00000136819
V13M06-331_C1s2	USP20	No	0.115607	0.264995	0.00331289	0.118794	3.97659	-418.179	0.125567	0.122115	0.458382	0.027131	-420.336	4.31512	2064	ENSG00000136878
V13M06-331_C1s2	FNBP1	No	1	1	0.00189362	0.305022	96.1571	-948.454	0.268497	0.307136	0.162071	0.00616984	-948.367	-0.172709	4346	ENSG00000187239
V13M06-331_C1s2	GPR107	No	0.844663	1	0.00157496	0.201847	0.21596	-712.679	0.190143	0.203548	0.208715	0.00774234	-712.848	0.337636	3668	ENSG00000148358
V13M06-331_C1s2	NCS1	Yes	3.68039e-12	9.31512e-11	0.0423146	0.416041	1.42658	-1152.99	0.511572	0.459758	0.402104	0.0923181	-1179.32	52.656	187	ENSG00000107130
V13M06-331_C1s2	ASS1	No	1.33865e-08	1.97995e-07	0.0157288	0.206158	0.0308477	-745.004	0.225762	0.222235	0.555518	0.0708867	-763.133	36.258	320	ENSG00000130707
V13M06-331_C1s2	AIF1L	No	0.050343	0.143344	0.0219567	0.417193	23.8595	-1150.55	0.328766	0.439516	0.450709	0.0499983	-1153.54	5.97779	1662	ENSG00000126878
V13M06-331_C1s2	PRRC2B	No	0.00212461	0.0106074	0.0275252	0.360591	21.5458	-1076.55	0.396642	0.388362	0.418279	0.0709199	-1082.7	12.3083	948	ENSG00000130723
V13M06-331_C1s2	POMT1	No	0.646738	0.931123	0.00190787	0.123966	9.11984	-437.537	0.11674	0.125936	0.374157	0.0151571	-437.973	0.871627	3287	ENSG00000130714
V13M06-331_C1s2	RAPGEF1	No	0.988586	1	0.0016786	0.191086	50.9825	-682.153	0.179519	0.192926	0.228226	0.00870807	-682.164	0.0229587	3991	ENSG00000107263
V13M06-331_C1s2	SETX	No	1	1	0.00130539	0.164722	33.1055	-596.646	0.144369	0.166101	0.250262	0.00786248	-596.455	-0.380686	4686	ENSG00000107290
V13M06-331_C1s2	TSC1	No	1	1	0.00112207	0.144226	64.6466	-520.534	0.124798	0.145437	0.268413	0.00771987	-520.396	-0.276163	4562	ENSG00000165699
V13M06-331_C1s2	SURF6	No	0.996691	1	0.000847419	0.14522	0.0021223	-523.191	0.131137	0.146149	0.221986	0.00580157	-523.194	0.00662857	4008	ENSG00000148296
V13M06-331_C1s2	RPL7A	Yes	0.953413	1	0.00874524	0.807795	35.5462	-1508.56	0.959849	0.81719	0.0974278	0.0107101	-1508.61	0.0954139	3905	ENSG00000148303
V13M06-331_C1s2	SURF1	No	0.14429	0.312551	0.04964	0.130992	127.037	-643.02	0.17316	0.180786	1.28667	0.274813	-644.956	3.87186	2185	ENSG00000148290
V13M06-331_C1s2	SURF4	No	1	1	0.00189832	0.22926	23.7089	-786.078	0.200651	0.231308	0.217142	0.0082122	-786.042	-0.0701852	4126	ENSG00000148248
V13M06-331_C1s2	SLC2A6	No	0.00383898	0.0174543	0.00615263	0.119712	10.7127	-432.843	0.132604	0.126031	0.591524	0.0488831	-438.406	11.1251	1041	ENSG00000160326
V13M06-331_C1s2	DBH	Yes	0	0	0.475212	0.39216	3.51036	-1198.32	0.488073	0.812804	1.4124	0.547876	-1505.52	614.419	2	ENSG00000123454
V13M06-331_C1s2	BRD3OS	No	0.814062	1	0.00178033	0.138593	52.4608	-500.546	0.128095	0.140531	0.329396	0.0126829	-500.751	0.411438	3597	ENSG00000235106
V13M06-331_C1s2	OLFM1	No	0.0103177	0.0403593	0.483267	0.00143376	178.216	-1205.42	0.498919	0.485064	1.39336	0.997042	-1210	9.1478	1209	ENSG00000130558
V13M06-331_C1s2	CAMSAP1	No	0.736299	1	0.00166703	0.124893	20.4145	-441.025	0.121858	0.126677	0.335056	0.0131719	-441.331	0.612237	3444	ENSG00000130559
V13M06-331_C1s2	NACC2	No	0.94352	1	0.00199168	0.301841	0.0708729	-942.448	0.270644	0.304007	0.164896	0.00655518	-942.506	0.116275	3885	ENSG00000148411
V13M06-331_C1s2	PMPCA	No	0.963361	1	0.00148294	0.174162	38.0432	-628.889	0.155122	0.175794	0.24825	0.00844284	-628.927	0.0746542	3933	ENSG00000165688
V13M06-331_C1s2	EGFL7	No	0.0217178	0.0741633	0.0805766	0.205959	107.488	-905.292	0.280827	0.286786	1.0108	0.28121	-909.122	7.65925	1386	ENSG00000172889
V13M06-331_C1s2	DIPK1B	No	0.0830345	0.207389	0.0125334	0.209059	34.2869	-759.538	0.220288	0.221806	0.508212	0.0565606	-762.027	4.977	1895	ENSG00000165716
V13M06-331_C1s2	TMEM141	No	0.00787582	0.0320341	0.00803387	0.187589	7.06134	-685.934	0.180449	0.19585	0.496715	0.0410681	-690.778	9.68792	1163	ENSG00000244187
V13M06-331_C1s2	RABL6	No	0.0819809	0.205082	0.00868234	0.317645	3.99238	-981.043	0.316891	0.326599	0.294041	0.0266062	-983.544	5.00254	1892	ENSG00000196642
V13M06-331_C1s2	PHPT1	No	1	1	0.00242839	0.321751	28.5153	-979.724	0.30284	0.324385	0.162722	0.00749089	-979.649	-0.15015	4280	ENSG00000054148
V13M06-331_C1s2	EDF1	Yes	0.0149213	0.0548107	0.0172615	0.494629	1.07143	-1236.67	0.541053	0.511943	0.242829	0.0337211	-1240.87	8.40993	1288	ENSG00000107223
V13M06-331_C1s2	FBXW5	No	0.293993	0.526475	0.0120762	0.202527	52.2727	-742.438	0.194321	0.214804	0.565517	0.0562724	-743.662	2.4484	2642	ENSG00000159069
V13M06-331_C1s2	PTGDS	Yes	0.00218242	0.0108074	0.250768	0.708947	87.7895	-1594.84	2.24752	0.960253	0.222809	0.261294	-1600.96	12.2546	955	ENSG00000107317
V13M06-331_C1s2	PAXX	No	1	1	0.0010574	0.221678	9.84293	-764.855	0.199389	0.222755	0.163087	0.00474732	-764.472	-0.767033	4733	ENSG00000148362
V13M06-331_C1s2	ABCA2	No	1.66063e-05	0.000140353	0.0298799	0.483743	2.17263	-1232.01	0.455595	0.513866	0.379412	0.0581747	-1243.02	22.0115	560	ENSG00000107331
V13M06-331_C1s2	NPDC1	Yes	3.62259e-06	3.5646e-05	0.038805	0.462631	8.49811	-1216.34	0.54078	0.501319	0.36427	0.0773878	-1228.87	25.0566	481	ENSG00000107281
V13M06-331_C1s2	MAN1B1	No	0.363827	0.614779	0.00799401	0.154899	50.4956	-584.813	0.149027	0.163045	0.599952	0.0490751	-585.824	2.02215	2801	ENSG00000177239
V13M06-331_C1s2	DPP7	No	0.186719	0.379089	0.0176814	0.290691	47.251	-949.673	0.30879	0.30874	0.430621	0.0573379	-951.351	3.3563	2331	ENSG00000176978
V13M06-331_C1s2	GRIN1	Yes	5.19806e-06	4.95018e-05	0.0431149	0.666705	3.63185	-1417.31	0.792125	0.711704	0.262132	0.0607407	-1429.48	24.3345	497	ENSG00000176884
V13M06-331_C1s2	SSNA1	No	0.290668	0.522496	0.00869376	0.200585	36.3022	-727.992	0.177534	0.209456	0.525196	0.0415415	-729.228	2.47115	2633	ENSG00000176101
V13M06-331_C1s2	TMEM203	No	0.502996	0.777585	0.00166127	0.151173	0.0106621	-548.688	0.138524	0.152988	0.294236	0.0108697	-549.376	1.37435	3061	ENSG00000187713
V13M06-331_C1s2	RNF208	No	1	1	0.00255971	0.304341	40.8285	-948.386	0.292681	0.30708	0.172862	0.0083405	-948.263	-0.244698	4504	ENSG00000212864
V13M06-331_C1s2	TUBB4B	Yes	1.10546e-08	1.67698e-07	0.0771556	0.810493	3.55914	-1536.11	1.03311	0.885287	0.268866	0.0869213	-1554.43	36.6408	312	ENSG00000188229
V13M06-331_C1s2	NELFB	No	0.133641	0.295505	0.0034456	0.159345	9.98857e-07	-583.283	0.161243	0.162894	0.364042	0.0211658	-585.295	4.02519	2140	ENSG00000188986
V13M06-331_C1s2	NSMF	No	0.442499	0.707157	0.00503144	0.283128	14.6638	-911.717	0.254349	0.2885	0.278879	0.0174606	-912.532	1.63063	2961	ENSG00000165802
V13M06-331_C1s2	MRPL41	No	0.895054	1	0.00357871	0.337255	36.609	-1008.38	0.330686	0.341147	0.180904	0.0104999	-1008.49	0.221742	3771	ENSG00000182154
V13M06-331_C1s2	CACNA1B	No	0.0072317	0.0297878	0.0062409	0.135542	5.91972	-500.701	0.149105	0.141734	0.529823	0.0440174	-505.63	9.85856	1148	ENSG00000148408
V13M06-331_C1s2	ZMYND11	No	0.979161	1	0.00285516	0.259768	23.1466	-859.065	0.233942	0.262786	0.228405	0.0108717	-859.086	0.0421191	3971	ENSG00000015171
V13M06-331_C1s2	DIP2C	No	1	1	0.00156315	0.179071	81.4884	-644.966	0.161184	0.180781	0.245289	0.00865365	-644.941	-0.0495713	4094	ENSG00000151240
V13M06-331_C1s2	GTPBP4	No	0.000809308	0.00463175	0.0129671	0.116207	31.9286	-445.338	0.124718	0.129162	0.913044	0.100385	-452.457	14.2387	827	ENSG00000107937
V13M06-331_C1s2	IDI1	Yes	0.00311902	0.0145442	0.0260501	0.542623	8.79412	-1296.34	0.621958	0.569737	0.259504	0.0458085	-1302.11	11.5405	1015	ENSG00000067064
V13M06-331_C1s2	WDR37	No	1	1	0.000999121	0.11817	41.7303	-406.814	0.105256	0.119263	0.300305	0.00838404	-406.809	-0.0103356	4039	ENSG00000047056
V13M06-331_C1s2	PFKP	Yes	2.02405e-12	5.53747e-11	0.0852839	0.619743	6.63423	-1394.64	0.715458	0.701926	0.408178	0.120965	-1421.56	53.8518	173	ENSG00000067057
V13M06-331_C1s2	PITRM1	No	1	1	0.00166169	0.169098	29.0259	-612.69	0.162796	0.170861	0.250397	0.00973113	-612.63	-0.120602	4222	ENSG00000107959
V13M06-331_C1s2	AKR1C1	No	0.008054	0.0326717	0.0200631	0.0825372	81.7307	-316.685	0.107492	0.102754	1.31772	0.195546	-321.507	9.64317	1166	ENSG00000187134
V13M06-331_C1s2	GDI2	No	0.0019796	0.010053	0.0453387	0.373142	41.4548	-1119.85	0.438514	0.418927	0.485569	0.108341	-1126.08	12.4497	932	ENSG00000057608
V13M06-331_C1s2	RBM17	No	1	1	0.00152744	0.205089	63.606	-721.9	0.172529	0.206741	0.226527	0.00739262	-721.76	-0.278659	4563	ENSG00000134453
V13M06-331_C1s2	PFKFB3	No	0.988201	1	0.00240553	0.235273	34.4037	-802.008	0.214235	0.237855	0.228936	0.0101209	-802.02	0.0237373	3989	ENSG00000170525
V13M06-331_C1s2	ATP5F1C	No	0.713591	0.993395	0.00590543	0.433009	11.6152	-1152.81	0.429525	0.439209	0.178911	0.0134546	-1153.14	0.674891	3399	ENSG00000165629
V13M06-331_C1s2	TAF3	No	0.0319517	0.100018	0.134694	0.0694956	161.809	-711.647	0.17335	0.204347	2.11715	0.659651	-715.091	6.88706	1512	ENSG00000165632
V13M06-331_C1s2	CELF2	No	0.0952054	0.229313	0.00973986	0.217045	26.2171	-773.188	0.212821	0.227104	0.463727	0.0429476	-775.539	4.70344	1965	ENSG00000048740
V13M06-331_C1s2	UPF2	No	0.820481	1	0.00245966	0.186498	19.8615	-670.487	0.1519	0.189096	0.326498	0.013017	-670.685	0.39573	3615	ENSG00000151461
V13M06-331_C1s2	SEC61A2	No	0.0289843	0.0925659	0.00827599	0.271595	0.000941031	-891.698	0.272097	0.279915	0.334339	0.0295708	-895.239	7.082	1482	ENSG00000065665
V13M06-331_C1s2	OPTN	Yes	4.90316e-07	5.6879e-06	0.135413	0.557431	46.1082	-1399.71	0.769319	0.693002	0.478326	0.195445	-1414.24	29.0564	408	ENSG00000123240
V13M06-331_C1s2	FAM107B	No	1	1	0.00222055	0.25224	33.7212	-841.089	0.191568	0.254596	0.245985	0.00872648	-840.959	-0.260463	4532	ENSG00000065809
V13M06-331_C1s2	ACBD7	No	1	1	0.00202339	0.211557	18.7248	-740.734	0.179792	0.213692	0.25019	0.00947367	-740.691	-0.0865703	4155	ENSG00000176244
V13M06-331_C1s2	FAM171A1	No	1	1	0.00427992	0.447466	53.0611	-1169.72	0.417913	0.45211	0.156542	0.00947417	-1169.72	-0.00794873	4035	ENSG00000148468
V13M06-331_C1s2	MINDY3	No	0.854581	1	0.00187155	0.15076	25.9101	-548.354	0.140743	0.152757	0.307379	0.0122619	-548.511	0.314288	3689	ENSG00000148481
V13M06-331_C1s2	VIM	No	0.0275265	0.0888714	0.0952157	0.0985132	141.294	-681.246	0.133308	0.193829	2.31471	0.491489	-684.838	7.18521	1465	ENSG00000026025
V13M06-331_C1s2	STAM	No	0.436603	0.700489	0.00184373	0.145303	0.00514615	-526.784	0.137506	0.147282	0.312267	0.0125299	-527.613	1.65746	2950	ENSG00000136738
V13M06-331_C1s2	NEBL	No	0.000872084	0.00492551	0.018383	0.448901	0.000103732	-1182.56	0.458853	0.468094	0.295485	0.0393402	-1189.61	14.0892	838	ENSG00000078114
V13M06-331_C1s2	PIP4K2A	No	0.244135	0.458164	0.0135823	0.414739	19.426	-1137.7	0.33931	0.428572	0.343471	0.0317105	-1139.11	2.82007	2522	ENSG00000150867
V13M06-331_C1s2	MSRB2	No	0.390914	0.64647	0.00547692	0.308109	6.68353	-959.785	0.292587	0.313837	0.252937	0.0174654	-960.724	1.87854	2862	ENSG00000148450
V13M06-331_C1s2	ARHGAP21	No	0.0486283	0.140017	0.0152809	0.469056	0.000467981	-1205.2	0.42369	0.483566	0.29176	0.03155	-1208.22	6.0471	1643	ENSG00000107863
V13M06-331_C1s2	GPR158	No	1	1	0.00137647	0.163882	67.2735	-594.027	0.156243	0.165374	0.237456	0.00832919	-593.946	-0.162903	4317	ENSG00000151025
V13M06-331_C1s2	GAD2	No	0	0	0.117113	0.488915	0.9849	-1258.32	0.521747	0.611662	0.655907	0.193246	-1342.76	168.868	29	ENSG00000136750
V13M06-331_C1s2	ABI1	No	0.128952	0.2883	0.0119635	0.181106	45.725	-681.255	0.173099	0.19331	0.63188	0.0619648	-683.303	4.09662	2117	ENSG00000136754
V13M06-331_C1s2	YME1L1	No	0.508819	0.784699	0.00371945	0.252072	5.20128	-843.386	0.23761	0.255979	0.25667	0.0145409	-844.062	1.35132	3069	ENSG00000136758
V13M06-331_C1s2	ACBD5	No	0.125563	0.282995	0.00874551	0.211349	24.6419	-756.196	0.204985	0.220356	0.456215	0.0397352	-758.271	4.1499	2100	ENSG00000107897
V13M06-331_C1s2	RAB18	No	0.0012026	0.00649194	0.0200992	0.43927	1.45588e-05	-1171.45	0.456924	0.45884	0.310273	0.0437538	-1178.18	13.4465	876	ENSG00000099246
V13M06-331_C1s2	WAC	No	1	1	0.00329996	0.363911	60.4979	-1051.12	0.353292	0.367474	0.1626	0.00898657	-1051.05	-0.13251	4244	ENSG00000095787
V13M06-331_C1s2	ZEB1	No	1	1	0.00178188	0.21738	41.2709	-755.62	0.184633	0.219299	0.228628	0.0081304	-755.519	-0.202246	4431	ENSG00000148516
V13M06-331_C1s2	ARHGAP12	No	1	1	0.00188042	0.253002	31.4359	-842.05	0.232217	0.255031	0.186738	0.0073776	-841.938	-0.224873	4473	ENSG00000165322
V13M06-331_C1s2	KIF5B	Yes	0.313285	0.55245	0.0104071	0.71125	0.00566974	-1436.88	0.681645	0.722428	0.149661	0.0144212	-1438.04	2.32129	2684	ENSG00000170759
V13M06-331_C1s2	ITGB1	No	0.0121016	0.0461538	0.00802555	0.228368	2.30773	-794.643	0.21412	0.236627	0.41839	0.0339499	-799.057	8.82883	1241	ENSG00000150093
V13M06-331_C1s2	CUL2	No	0.634454	0.919716	0.0011661	0.126557	0.0093409	-446.105	0.115057	0.127839	0.296794	0.00912988	-446.56	0.90998	3265	ENSG00000108094
V13M06-331_C1s2	CREM	No	0.26151	0.481981	0.00241102	0.118986	4.93225	-416.074	0.111543	0.121494	0.440207	0.0198606	-417.416	2.68256	2568	ENSG00000095794
V13M06-331_C1s2	CCNY	No	0.00342245	0.0157967	0.0101929	0.230878	0.000128464	-802.779	0.221725	0.240544	0.455338	0.0422817	-808.456	11.3548	1025	ENSG00000108100
V13M06-331_C1s2	ZNF25	No	0.144501	0.312865	0.00458181	0.201065	0.00112049	-716.861	0.205296	0.205674	0.329715	0.02228	-718.796	3.86894	2186	ENSG00000175395
V13M06-331_C1s2	BMS1	No	1	1	0.00118875	0.166157	73.3893	-601.22	0.148982	0.16746	0.231426	0.00710357	-601.119	-0.201232	4427	ENSG00000165733
V13M06-331_C1s2	RET	No	0.00433759	0.0192929	0.00818251	0.104155	25.7943	-367.539	0.11877	0.11242	0.761616	0.0728389	-372.98	10.8809	1063	ENSG00000165731
V13M06-331_C1s2	RASSF4	No	1	1	0.000919335	0.17298	0.396204	-623.076	0.146778	0.173976	0.206575	0.00528658	-622.974	-0.204337	4434	ENSG00000107551
V13M06-331_C1s2	TIMM23	No	0.0146781	0.0541899	0.00924149	0.189999	12.3033	-696.637	0.19298	0.199329	0.498148	0.0463835	-700.859	8.4428	1282	ENSG00000265354
V13M06-331_C1s2	NCOA4	No	0.653444	0.9362	0.0049256	0.343665	15.7381	-1020.95	0.344254	0.34891	0.203869	0.01413	-1021.37	0.850998	3303	ENSG00000266412
V13M06-331_C1s2	MAPK8	No	0.272461	0.49622	0.00292394	0.141307	4.36744	-514.64	0.147486	0.144309	0.366634	0.0202726	-515.94	2.60052	2598	ENSG00000107643
V13M06-331_C1s2	SLC18A3	No	1.68846e-09	3.03858e-08	0.0173706	0.154732	2.89358e-07	-585.989	0.13386	0.168949	0.984591	0.100932	-606.188	40.3989	263	ENSG00000187714
V13M06-331_C1s2	OGDHL	No	4.01167e-05	0.000314517	0.0240154	0.442846	0.00187121	-1178.19	0.469733	0.46704	0.329909	0.0514402	-1188.32	20.2474	603	ENSG00000197444
V13M06-331_C1s2	CISD1	No	0.196875	0.393834	0.0137021	0.58195	5.92858	-1326.35	0.628434	0.596072	0.186266	0.0230035	-1327.98	3.25037	2366	ENSG00000122873
V13M06-331_C1s2	UBE2D1	No	0.499147	0.773213	0.00106283	0.0853457	0.113588	-222.052	0.0878051	0.0864727	0.371289	0.0123001	-222.747	1.38971	3054	ENSG00000072401
V13M06-331_C1s2	LINC00844	No	0.102317	0.242077	0.00781556	0.330001	1.26303	-1001.06	0.303838	0.33809	0.290963	0.0231355	-1003.34	4.55936	2000	ENSG00000237949
V13M06-331_C1s2	PHYHIPL	Yes	2.13284e-07	2.61522e-06	0.0508682	0.487058	12.9709	-1254.64	0.562903	0.538668	0.400672	0.0945634	-1270	30.7213	386	ENSG00000165443
V13M06-331_C1s2	CCDC6	No	0.0467445	0.135814	0.00451065	0.167005	8.47888e-06	-612.125	0.177777	0.171626	0.377785	0.0262987	-615.188	6.12612	1629	ENSG00000108091
V13M06-331_C1s2	ANK3	No	0.367228	0.618317	0.00768412	0.423628	6.07384	-1142.2	0.434537	0.431648	0.20173	0.0178157	-1143.2	2.00355	2811	ENSG00000151150
V13M06-331_C1s2	DNAJC12	No	0.0182217	0.0647471	0.00509728	0.16683	0.018863	-612.729	0.162713	0.17209	0.43878	0.029648	-616.734	8.01029	1332	ENSG00000108176
V13M06-331_C1s2	HNRNPH3	No	1	1	0.00260085	0.288869	21.6236	-918.774	0.26548	0.291662	0.1921	0.00892322	-918.773	-0.00149788	4021	ENSG00000096746
V13M06-331_C1s2	RUFY2	No	0.0232871	0.078447	0.00501982	0.143233	1.85902e-05	-526.847	0.140552	0.148054	0.504087	0.0338597	-530.607	7.51971	1405	ENSG00000204130
V13M06-331_C1s2	CCAR1	No	0.617491	0.901289	0.00280132	0.261642	0.0169715	-862.602	0.236127	0.264627	0.224148	0.0105933	-863.084	0.964181	3242	ENSG00000060339
V13M06-331_C1s2	KIF1BP	No	1	1	0.00156289	0.165283	39.2939	-599.456	0.15524	0.166962	0.25466	0.00936731	-599.415	-0.0824678	4147	ENSG00000198954
V13M06-331_C1s2	VPS26A	No	0.161001	0.337668	0.00630745	0.195485	15.7819	-706.565	0.193148	0.201969	0.411184	0.0312571	-708.391	3.65269	2256	ENSG00000122958
V13M06-331_C1s2	HK1	Yes	2.18807e-10	4.66492e-09	0.0567648	0.566948	3.96704	-1332.94	0.687935	0.625088	0.346332	0.0910111	-1355.19	44.4857	222	ENSG00000156515
V13M06-331_C1s2	FAM241B	No	0.0553937	0.153951	0.0616918	0.086302	140.352	-528.028	0.140732	0.148135	1.7649	0.416854	-530.921	5.78658	1703	ENSG00000171224
V13M06-331_C1s2	SAR1A	No	0.130022	0.290295	0.00771621	0.35435	0.573009	-1040.98	0.348446	0.362353	0.252097	0.0213116	-1043.02	4.0801	2119	ENSG00000079332
V13M06-331_C1s2	PPA1	Yes	0.000168806	0.00113327	0.287505	0.500334	97.7608	-1479.61	0.939631	0.788702	0.570644	0.364929	-1488.29	17.3735	705	ENSG00000180817
V13M06-331_C1s2	EIF4EBP2	No	1	1	0.00134295	0.218756	19.9548	-758.04	0.190497	0.220194	0.192372	0.00610157	-757.85	-0.379804	4685	ENSG00000148730
V13M06-331_C1s2	PCBD1	No	0.000127286	0.000878202	0.0159982	0.295608	5.9353e-07	-946.77	0.321186	0.311116	0.393803	0.0513411	-955.739	17.9381	686	ENSG00000166228
V13M06-331_C1s2	PSAP	Yes	1.9293e-09	3.40332e-08	0.103223	1.00494	5.92063	-1663.2	2.0739	1.10872	0.154918	0.0931477	-1683.27	40.1322	268	ENSG00000197746
V13M06-331_C1s2	SPOCK2	Yes	0.000199169	0.00131474	0.0431894	0.846977	0.485492	-1548.95	1.12565	0.890006	0.184624	0.0485183	-1557.47	17.0427	717	ENSG00000107742
V13M06-331_C1s2	ANAPC16	No	0.0276929	0.0892242	0.00450251	0.141559	2.94366	-519.834	0.143354	0.146207	0.468079	0.0308261	-523.421	7.17316	1469	ENSG00000166295
V13M06-331_C1s2	MICU1	No	0.670318	0.952165	0.00205351	0.176952	4.13541	-639.279	0.171476	0.179127	0.264268	0.0114718	-639.679	0.800006	3332	ENSG00000107745
V13M06-331_C1s2	MRPS16	No	0.909143	1	0.00143435	0.149624	6.56457	-542.303	0.140768	0.151135	0.269044	0.0094953	-542.398	0.190506	3801	ENSG00000182180
V13M06-331_C1s2	ANXA7	No	0.00473871	0.0207862	0.0121092	0.342463	5.49946e-08	-1025.98	0.355433	0.355034	0.309599	0.0341516	-1031.34	10.704	1079	ENSG00000138279
V13M06-331_C1s2	PPP3CB	No	1.3945e-06	1.47326e-05	0.025424	0.388239	0.739502	-1105.93	0.414221	0.41408	0.384938	0.0614607	-1119.41	26.9659	448	ENSG00000107758
V13M06-331_C1s2	CAMK2G	No	0.0202962	0.0702207	0.0232846	0.43861	18.8368	-1178.65	0.484984	0.462356	0.314635	0.050411	-1182.55	7.79464	1368	ENSG00000148660
V13M06-331_C1s2	VCL	No	0.076851	0.195242	0.00874798	0.115027	45.8921	-426.224	0.114494	0.123932	0.816904	0.0706767	-428.789	5.13177	1863	ENSG00000035403
V13M06-331_C1s2	VDAC2	No	0.00356621	0.0163714	0.0208388	0.489804	2.02867e-05	-1232.93	0.518753	0.509886	0.278275	0.0408088	-1238.57	11.2725	1031	ENSG00000165637
V13M06-331_C1s2	KCNMA1	No	0.819658	1	0.0032496	0.226866	36.0499	-783.427	0.208935	0.230334	0.272837	0.0141216	-783.625	0.397737	3613	ENSG00000156113
V13M06-331_C1s2	RPS24	Yes	0.504441	0.778962	0.0119957	0.917069	0.00167793	-1581.71	1.32987	0.929605	0.0823574	0.0129116	-1582.39	1.36861	3065	ENSG00000138326
V13M06-331_C1s2	ZMIZ1	No	0.009869	0.0388279	0.021972	0.224487	38.7494	-818.117	0.227898	0.246619	0.650421	0.0891508	-822.736	9.23671	1203	ENSG00000108175
V13M06-331_C1s2	PPIF	No	0.312728	0.551674	0.0029977	0.213373	0.402124	-747.379	0.190784	0.216642	0.28698	0.0138544	-748.542	2.32484	2683	ENSG00000108179
V13M06-331_C1s2	ZCCHC24	No	1	1	0.00345636	0.409683	49.7008	-1118.58	0.315901	0.413475	0.186105	0.00836611	-1118.58	-0.00721594	4032	ENSG00000165424
V13M06-331_C1s2	PRXL2A	Yes	0.000308555	0.00194201	0.0303545	0.593232	2.18983	-1346.04	0.692022	0.623929	0.251763	0.0486773	-1354.13	16.1672	752	ENSG00000122378
V13M06-331_C1s2	GHITM	Yes	2.95319e-14	9.44423e-13	0.115271	0.810118	8.72717	-1551.68	1.16161	0.930324	0.29228	0.124565	-1582.84	62.3067	148	ENSG00000165678
V13M06-331_C1s2	CCSER2	No	0.258755	0.478581	0.166554	0.196975	167.857	-1043.95	0.344785	0.363802	1.18367	0.458159	-1045.3	2.70374	2559	ENSG00000107771
V13M06-331_C1s2	SNCG	Yes	0	0	0.195175	0.798345	4.76414	-1552.01	1.27067	0.987356	0.347678	0.196448	-1616.9	129.77	59	ENSG00000173267
V13M06-331_C1s2	ADIRF	No	0.581593	0.864807	0.00336057	0.203561	17.0781	-722.267	0.16163	0.20712	0.358661	0.0162408	-722.809	1.08397	3183	ENSG00000148671
V13M06-331_C1s2	GLUD1	Yes	0.000262891	0.00168828	0.0290741	0.553192	1.47519	-1306.05	0.610579	0.58199	0.279262	0.0499327	-1314.29	16.4875	737	ENSG00000148672
V13M06-331_C1s2	ATAD1	No	0.0738264	0.189799	0.0210626	0.207533	55.4821	-777.096	0.228547	0.228761	0.635009	0.0921388	-779.702	5.21208	1841	ENSG00000138138
V13M06-331_C1s2	PTEN	No	0.387546	0.64285	0.00431349	0.300276	0.952561	-943.156	0.293094	0.304857	0.224082	0.0141616	-944.104	1.89584	2853	ENSG00000171862
V13M06-331_C1s2	IFIT1	No	0.0187886	0.0663136	0.00937571	0.202441	11.5949	-731.895	0.210166	0.2119	0.460722	0.0442634	-735.869	7.94901	1341	ENSG00000185745
V13M06-331_C1s2	IFIT5	No	0.00411988	0.0185709	0.0182966	0.116474	54.9104	-471.628	0.125586	0.134848	1.07707	0.135761	-477.12	10.9839	1050	ENSG00000152778
V13M06-331_C1s2	PCGF5	No	0.0122125	0.0464771	0.0361859	0.222867	61.9404	-846.732	0.231689	0.259162	0.821041	0.139686	-851.137	8.81059	1243	ENSG00000180628
V13M06-331_C1s2	CPEB3	No	0.232786	0.444282	0.00458206	0.246849	0.0295273	-832.674	0.234043	0.251577	0.289225	0.0182239	-834.131	2.91527	2479	ENSG00000107864
V13M06-331_C1s2	MARCH5	No	1	1	0.000966073	0.109366	13.8914	-362.571	0.0988403	0.11039	0.314464	0.00875605	-362.548	-0.0460953	4090	ENSG00000198060
V13M06-331_C1s2	RBP4	No	0.027299	0.0884368	0.00798831	0.148344	21.2021	-558.728	0.146986	0.156489	0.608069	0.0510984	-562.329	7.20181	1461	ENSG00000138207
V13M06-331_C1s2	FRA10AC1	No	1	1	0.00192291	0.24013	59.9515	-812.517	0.209468	0.242211	0.209345	0.00794418	-812.409	-0.215877	4460	ENSG00000148690
V13M06-331_C1s2	LGI1	No	0.00834416	0.0336396	0.00608548	0.152106	3.7808	-564.037	0.152987	0.158274	0.50991	0.0384692	-568.823	9.57239	1174	ENSG00000108231
V13M06-331_C1s2	TM9SF3	No	0.93235	1	0.00446565	0.370201	28.0775	-1062.49	0.361506	0.374936	0.184853	0.011919	-1062.56	0.140093	3852	ENSG00000077147
V13M06-331_C1s2	SLIT1	No	0.236541	0.449799	0.00360227	0.168561	8.52715	-616.233	0.163192	0.172373	0.367781	0.0209235	-617.675	2.88327	2489	ENSG00000187122
V13M06-331_C1s2	PGAM1	Yes	0	0	0.14815	0.908479	0.841476	-1606.61	1.42843	1.04185	0.269459	0.14021	-1647.65	82.0817	100	ENSG00000171314
V13M06-331_C1s2	MMS19	No	0.0801429	0.20155	0.00523385	0.143495	13.1896	-531.129	0.147971	0.148844	0.488915	0.0351906	-533.653	5.04789	1882	ENSG00000155229
V13M06-331_C1s2	MORN4	No	0.187898	0.380699	0.00235746	0.130543	0.419593	-467.788	0.126572	0.133056	0.383605	0.0177386	-469.46	3.34371	2336	ENSG00000171160
V13M06-331_C1s2	PI4K2A	No	0.205386	0.404924	0.00268765	0.140616	8.24592e-06	-510.72	0.139619	0.143395	0.371316	0.018755	-512.303	3.16573	2400	ENSG00000155252
V13M06-331_C1s2	ZFYVE27	No	0.84868	1	0.00180312	0.140705	39.0757	-509.141	0.140448	0.142646	0.30234	0.0126527	-509.305	0.328147	3678	ENSG00000155256
V13M06-331_C1s2	GOLGA7B	No	1	1	0.00120838	0.130102	56.5043	-462.372	0.122498	0.131405	0.283774	0.00920247	-462.313	-0.118976	4216	ENSG00000155265
V13M06-331_C1s2	GOT1	Yes	1.12133e-14	3.68558e-13	0.0913303	0.590271	4.75478	-1366.9	0.723089	0.674828	0.417942	0.133994	-1399.02	64.2512	144	ENSG00000120053
V13M06-331_C1s2	BLOC1S2	No	1.52045e-06	1.59563e-05	0.0521555	0.202327	52.6584	-828.259	0.262166	0.254905	0.871112	0.204948	-841.655	26.793	451	ENSG00000196072
V13M06-331_C1s2	SCD	Yes	0	0	0.42863	0.850905	32.3427	-1706.57	1.69387	1.27993	0.386511	0.334989	-1765.48	117.818	68	ENSG00000099194
V13M06-331_C1s2	NDUFB8	Yes	0.00118221	0.00641677	0.0992193	0.579402	54.3363	-1396.11	0.776847	0.679351	0.405474	0.146207	-1402.85	13.4807	872	ENSG00000166136
V13M06-331_C1s2	MRPL43	No	0.80339	1	0.00209288	0.187742	47.5299	-673.359	0.16626	0.190054	0.275158	0.0110247	-673.578	0.437831	3572	ENSG00000055950
V13M06-331_C1s2	BTRC	No	0.497243	0.771671	0.00337347	0.217673	5.51402	-759.748	0.218979	0.221195	0.265238	0.0152614	-760.447	1.39735	3049	ENSG00000166167
V13M06-331_C1s2	DPCD	No	0.0813056	0.203716	0.084883	0.0766796	159.234	-578.652	0.148545	0.161722	1.96134	0.525388	-581.161	5.01908	1889	ENSG00000166171
V13M06-331_C1s2	FBXW4	No	0.545318	0.827505	0.00229228	0.165511	0.00145123	-601.846	0.138189	0.16785	0.346467	0.0136605	-602.452	1.21277	3119	ENSG00000107829
V13M06-331_C1s2	OGA	No	0.956999	1	0.00514757	0.446979	22.7501	-1170.05	0.462992	0.452409	0.154963	0.0113852	-1170.09	0.0879055	3914	ENSG00000198408
V13M06-331_C1s2	NOLC1	No	0.951781	1	0.0026857	0.221923	34.3882	-769.596	0.199437	0.224777	0.259851	0.0119572	-769.645	0.0988415	3900	ENSG00000166197
V13M06-331_C1s2	GBF1	No	1	1	0.00110555	0.136572	60.988	-489.49	0.127042	0.137785	0.261724	0.00803002	-489.455	-0.0693834	4125	ENSG00000107862
V13M06-331_C1s2	PSD	No	0.125624	0.282997	0.00521609	0.243996	0.0151118	-827.121	0.260328	0.249417	0.277429	0.0209303	-829.195	4.14893	2101	ENSG00000059915
V13M06-331_C1s2	FBXL15	No	0.232709	0.444282	0.00774235	0.206076	26.1193	-740.037	0.207143	0.213992	0.424782	0.03621	-741.495	2.91593	2478	ENSG00000107872
V13M06-331_C1s2	CUEDC2	No	0.373705	0.625496	0.0200195	0.226212	75.8373	-821.314	0.226153	0.246431	0.625639	0.0813036	-822.298	1.96858	2827	ENSG00000107874
V13M06-331_C1s2	ACTR1A	No	1.40497e-05	0.000120466	0.0810614	0.335571	53.3146	-1111.9	0.440073	0.416735	0.646967	0.194563	-1123.07	22.3458	552	ENSG00000138107
V13M06-331_C1s2	TRIM8	No	0.039016	0.116949	0.0133747	0.171182	38.7385	-654.038	0.178626	0.18472	0.647438	0.0724695	-657.281	6.48757	1579	ENSG00000171206
V13M06-331_C1s2	ARL3	No	0.628231	0.913212	0.00322114	0.277669	7.83999e-06	-897.05	0.270776	0.28103	0.209602	0.0114676	-897.514	0.929693	3256	ENSG00000138175
V13M06-331_C1s2	BORCS7	No	0.175654	0.362253	0.00386202	0.18492	2.85651	-668.571	0.181785	0.188972	0.341861	0.0204575	-670.31	3.47848	2295	ENSG00000166275
V13M06-331_C1s2	NT5C2	No	0.0890301	0.218105	0.00481903	0.156886	10.5641	-579.432	0.144304	0.161917	0.481064	0.0298013	-581.851	4.83756	1932	ENSG00000076685
V13M06-331_C1s2	INA	Yes	0.00202784	0.0102431	0.0763088	0.655418	39.4926	-1439.72	0.807813	0.73244	0.341961	0.104286	-1445.92	12.4016	937	ENSG00000148798
V13M06-331_C1s2	ATP5MD	Yes	0.00417216	0.0187351	0.0318211	0.761183	1.55737	-1485.77	1.04706	0.792792	0.170367	0.0401273	-1491.25	10.9586	1054	ENSG00000173915
V13M06-331_C1s2	GSTO1	No	0.0174174	0.0624521	0.014241	0.362073	6.8274	-1061.07	0.359031	0.376617	0.332383	0.0378435	-1065.12	8.10057	1320	ENSG00000148834
V13M06-331_C1s2	ADD3	No	0.0542011	0.151169	0.174744	0.18799	146.8	-1041.05	0.327256	0.362955	1.27736	0.481742	-1043.97	5.83011	1697	ENSG00000148700
V13M06-331_C1s2	MXI1	No	1	1	0.0018313	0.238515	95.862	-808.481	0.198402	0.240542	0.215692	0.00761942	-808.451	-0.0584979	4103	ENSG00000119950
V13M06-331_C1s2	PDCD4	No	1	1	0.00107486	0.175928	56.8075	-633.338	0.150756	0.177124	0.217471	0.00607254	-633.24	-0.197435	4422	ENSG00000150593
V13M06-331_C1s2	SHOC2	No	0.00226579	0.0111245	0.0158293	0.261544	11.695	-883.852	0.274271	0.277338	0.458722	0.0570684	-889.942	12.1797	964	ENSG00000108061
V13M06-331_C1s2	ADRA2A	No	0	0	0.0398532	0.151469	7.41906	-610.338	0.166124	0.19098	1.20171	0.208304	-676.36	132.043	57	ENSG00000150594
V13M06-331_C1s2	CCDC186	No	1	1	0.000744772	0.159247	0.312564	-575.387	0.136583	0.160077	0.19981	0.00465506	-575.308	-0.158318	4303	ENSG00000165813
V13M06-331_C1s2	ABLIM1	No	0.00315488	0.0146825	0.100584	0.229961	101.205	-985.474	0.315548	0.331015	1.00508	0.304297	-991.233	11.5176	1017	ENSG00000099204
V13M06-331_C1s2	TRUB1	No	0.0618901	0.167005	0.0450279	0.0626365	139.635	-345.801	0.109459	0.10773	1.9386	0.418225	-348.584	5.56479	1754	ENSG00000165832
V13M06-331_C1s2	HSPA12A	No	0.00224285	0.0110462	0.0150165	0.384295	0.0936761	-1093.11	0.403018	0.399719	0.30406	0.0376059	-1099.21	12.2	961	ENSG00000165868
V13M06-331_C1s2	SHTN1	No	0.111991	0.259069	0.0121205	0.580791	0.0567697	-1323.43	0.515077	0.593619	0.213741	0.0204423	-1325.62	4.37867	2046	ENSG00000187164
V13M06-331_C1s2	SLC18A2	Yes	0	0	0.263077	0.271266	7.67638	-1017.72	0.349858	0.54601	1.46605	0.492337	-1277.75	520.063	6	ENSG00000165646
V13M06-331_C1s2	PDZD8	No	0.903087	1	0.0029339	0.23588	30.5095	-804.673	0.210267	0.239002	0.257603	0.0122853	-804.775	0.203874	3788	ENSG00000165650
V13M06-331_C1s2	FAM204A	No	1	1	0.00119298	0.147325	47.4005	-532.866	0.131043	0.148601	0.263574	0.00803255	-532.72	-0.29229	4586	ENSG00000165669
V13M06-331_C1s2	PRLHR	No	1.08382e-08	1.64942e-07	0.00812143	0.0941322	3.11865e-06	-297.841	0.0964078	0.101802	0.934768	0.0794244	-316.181	36.6804	311	ENSG00000119973
V13M06-331_C1s2	CACUL1	No	0.96914	1	0.00215365	0.186423	18.343	-669.377	0.163273	0.188675	0.284233	0.0114206	-669.409	0.0626928	3948	ENSG00000151893
V13M06-331_C1s2	EIF3A	No	0.0821169	0.205205	0.0110447	0.45391	0.0126445	-1183.6	0.412688	0.465236	0.254657	0.0237544	-1186.1	4.99922	1894	ENSG00000107581
V13M06-331_C1s2	PRDX3	No	0.323777	0.566311	0.00535629	0.358818	0.180557	-1045.31	0.362156	0.364527	0.202086	0.014708	-1046.44	2.2554	2706	ENSG00000165672
V13M06-331_C1s2	TIAL1	No	1	1	0.00151101	0.162018	55.6005	-587.992	0.15225	0.163645	0.255314	0.00923999	-587.926	-0.133213	4246	ENSG00000151923
V13M06-331_C1s2	BAG3	No	0.0022642	0.0111245	0.00539921	0.123884	1.91379	-447.058	0.123222	0.129318	0.596317	0.0417626	-453.148	12.1811	963	ENSG00000151929
V13M06-331_C1s2	INPP5F	Yes	0.00027788	0.00177057	0.0404411	0.764293	4.07234	-1492.46	0.995957	0.805907	0.201916	0.050254	-1500.65	16.3766	742	ENSG00000198825
V13M06-331_C1s2	FGFR2	No	0.00350981	0.0161595	0.0159135	0.278227	11.2436	-917.923	0.211651	0.294119	0.596022	0.0541016	-923.575	11.3044	1028	ENSG00000066468
V13M06-331_C1s2	ATE1	No	0.0506628	0.144016	0.00505737	0.172219	2.2879	-631.052	0.153759	0.17737	0.462512	0.0285282	-634.035	5.96512	1665	ENSG00000107669
V13M06-331_C1s2	PLEKHA1	No	0.114996	0.263956	0.00320969	0.170854	0.127636	-622.114	0.155723	0.174372	0.363813	0.0184398	-624.277	4.32571	2062	ENSG00000107679
V13M06-331_C1s2	HTRA1	Yes	3.21965e-14	1.02272e-12	0.103504	0.671756	4.82928	-1440.95	0.806386	0.766601	0.398965	0.133508	-1472.02	62.1317	149	ENSG00000166033
V13M06-331_C1s2	IKZF5	No	1	1	0.000702007	0.117904	31.4903	-404.112	0.102422	0.118678	0.258689	0.0059188	-403.992	-0.239674	4494	ENSG00000095574
V13M06-331_C1s2	BUB3	No	0.0797872	0.201082	0.0424516	0.16127	102.089	-711.265	0.192753	0.203884	1.06892	0.20838	-713.793	5.05678	1878	ENSG00000154473
V13M06-331_C1s2	OAT	Yes	0	0	0.0831071	0.416876	1.65138e-05	-1160.9	0.51405	0.493904	0.560807	0.16622	-1220.33	118.864	66	ENSG00000065154
V13M06-331_C1s2	LHPP	No	0.0105706	0.0411097	0.017801	0.480373	4.06091	-1221.46	0.374676	0.498828	0.356096	0.0357326	-1226.01	9.09936	1217	ENSG00000107902
V13M06-331_C1s2	ZRANB1	No	0.95381	1	0.00170591	0.15484	18.2049	-562.824	0.146836	0.156637	0.281284	0.0108971	-562.872	0.0945825	3906	ENSG00000019995
V13M06-331_C1s2	CTBP2	No	0.795128	1	0.00203173	0.147511	37.6826	-536.7	0.13062	0.149698	0.345083	0.0135863	-536.929	0.458505	3556	ENSG00000175029
V13M06-331_C1s2	UROS	No	1	1	0.00241362	0.252562	33.3105	-842.233	0.245581	0.255158	0.20005	0.00946608	-842.223	-0.0190584	4049	ENSG00000188690
V13M06-331_C1s2	GLRX3	No	0.741067	1	0.00148767	0.153201	3.59531	-555.826	0.147131	0.154803	0.26215	0.00961719	-556.126	0.599328	3450	ENSG00000108010
V13M06-331_C1s2	BNIP3	Yes	9.12388e-08	1.17987e-06	0.0460983	0.539391	0.701081	-1298.01	0.586026	0.581919	0.366375	0.0787347	-1314.22	32.4196	366	ENSG00000176171
V13M06-331_C1s2	INPP5A	No	1	1	0.0010642	0.158496	59.1139	-573.942	0.136939	0.159647	0.238224	0.0066696	-573.768	-0.348829	4656	ENSG00000068383
V13M06-331_C1s2	ADGRA1	No	0.0133113	0.0498437	0.00334114	0.0984903	0.173696	-312.145	0.113441	0.101853	0.50954	0.0328105	-316.464	8.63828	1264	ENSG00000197177
V13M06-331_C1s2	KNDC1	No	0.0741044	0.190291	0.0126913	0.293332	20.0126	-944.26	0.296738	0.306329	0.379646	0.0414717	-946.862	5.20456	1843	ENSG00000171798
V13M06-331_C1s2	TUBGCP2	No	0.0274311	0.0886825	0.00718183	0.195506	4.52831	-706.803	0.19176	0.202679	0.441937	0.0354329	-710.399	7.19216	1464	ENSG00000130640
V13M06-331_C1s2	CALY	Yes	0	0	0.228175	0.85848	7.18647	-1603.24	1.55913	1.09022	0.306374	0.209979	-1673.63	140.783	48	ENSG00000130643
V13M06-331_C1s2	ECHS1	No	0.0464275	0.134976	0.00909292	0.34541	0.000225669	-1027.93	0.34436	0.354822	0.27691	0.0256498	-1031	6.13973	1628	ENSG00000127884
V13M06-331_C1s2	RIC8A	No	0.0540489	0.151147	0.00538088	0.169856	6.36611	-624.743	0.177133	0.175406	0.414121	0.0307062	-627.661	5.83573	1692	ENSG00000177963
V13M06-331_C1s2	PSMD13	No	4.43811e-05	0.000341554	0.0487237	0.148821	70.7168	-686.308	0.197544	0.197759	1.11739	0.246647	-696.33	20.0454	615	ENSG00000185627
V13M06-331_C1s2	IFITM3	No	0.61635	0.900365	0.00671699	0.41753	14.4605	-1133.27	0.369946	0.42458	0.221538	0.0158327	-1133.75	0.967881	3240	ENSG00000142089
V13M06-331_C1s2	B4GALNT4	No	0.896607	1	0.00275034	0.220423	17.7636	-765.765	0.207749	0.223302	0.252437	0.0123238	-765.875	0.218276	3775	ENSG00000182272
V13M06-331_C1s2	RNH1	No	0.624538	0.909799	0.00444096	0.273138	15.1155	-890.412	0.241932	0.277794	0.275451	0.0159989	-890.883	0.941487	3249	ENSG00000023191
V13M06-331_C1s2	HRAS	No	0.00180073	0.00926399	0.0121546	0.310552	1.65791e-05	-971.11	0.330809	0.323129	0.333268	0.0376646	-977.429	12.6391	920	ENSG00000174775
V13M06-331_C1s2	DEAF1	No	0.0972628	0.23285	0.0069617	0.302287	0.620564	-950.49	0.296541	0.309534	0.281367	0.0225117	-952.821	4.66068	1977	ENSG00000177030
V13M06-331_C1s2	TALDO1	No	0.012703	0.0480217	0.351179	0.00386633	179.304	-1027.44	0.341856	0.355323	1.73349	0.98911	-1031.8	8.73184	1252	ENSG00000177156
V13M06-331_C1s2	GATD1	No	1	1	0.00125491	0.167871	69.9667	-607.276	0.147467	0.169254	0.24022	0.00741998	-607.221	-0.108554	4193	ENSG00000177225
V13M06-331_C1s2	CEND1	Yes	2.23945e-07	2.73884e-06	0.0480974	0.601919	2.69707	-1361.74	0.750242	0.649424	0.292321	0.0739941	-1377.05	30.6237	387	ENSG00000184524
V13M06-331_C1s2	SLC25A22	No	0.362858	0.614226	0.00267065	0.145711	6.59262	-531.329	0.14941	0.148504	0.345883	0.0179985	-532.343	2.02749	2796	ENSG00000177542
V13M06-331_C1s2	RPLP2	Yes	0.808326	1	0.012414	0.906505	30.2641	-1576.09	1.25247	0.919767	0.0889585	0.0135093	-1576.3	0.42558	3578	ENSG00000177600
V13M06-331_C1s2	PNPLA2	No	0.0425959	0.125066	0.00304307	0.118371	0.0658535	-414.625	0.111394	0.121571	0.495216	0.0250636	-417.781	6.31199	1612	ENSG00000177666
V13M06-331_C1s2	CD151	No	0.000581368	0.0034568	0.0210317	0.1666	38.3298	-659.42	0.181997	0.18784	0.796845	0.11209	-666.871	14.9003	796	ENSG00000177697
V13M06-331_C1s2	POLR2L	Yes	0.111674	0.258587	0.0537967	0.461787	68.4716	-1243.29	0.499122	0.516082	0.464698	0.104341	-1245.48	4.38435	2044	ENSG00000177700
V13M06-331_C1s2	CHID1	No	0.230567	0.441718	0.0880072	0.197641	143.086	-905.894	0.273014	0.285906	1.08661	0.308097	-907.362	2.93443	2470	ENSG00000177830
V13M06-331_C1s2	AP2A2	No	0.0116599	0.044794	0.0198864	0.331088	22.0433	-1021.15	0.355309	0.351494	0.396891	0.0566604	-1025.6	8.9032	1232	ENSG00000183020
V13M06-331_C1s2	TOLLIP	No	7.29198e-06	6.72767e-05	0.0617132	0.29867	46.0846	-1028.61	0.374497	0.360721	0.663346	0.171243	-1040.43	23.6575	513	ENSG00000078902
V13M06-331_C1s2	BRSK2	No	0.398115	0.655173	0.00282055	0.148251	9.20838	-541.692	0.154033	0.151192	0.34479	0.0186703	-542.613	1.84203	2876	ENSG00000174672
V13M06-331_C1s2	IFITM10	No	1	1	0.00156288	0.187103	81.8766	-669.873	0.173076	0.188811	0.228416	0.00828385	-669.822	-0.101004	4183	ENSG00000244242
V13M06-331_C1s2	CTSD	Yes	1.11022e-16	4.23765e-15	0.135889	0.805129	8.94298	-1553.98	1.2965	0.944125	0.284329	0.144406	-1591.27	74.5745	118	ENSG00000117984
V13M06-331_C1s2	TH	Yes	0	0	0.454701	0.39412	3.38633	-1196.9	0.463059	0.72317	1.45622	0.535685	-1438.63	483.461	8	ENSG00000180176
V13M06-331_C1s2	CD81	Yes	0.19886	0.396965	0.0238936	0.905069	11.1702	-1580.9	1.36631	0.929805	0.113134	0.0257208	-1582.52	3.23031	2371	ENSG00000110651
V13M06-331_C1s2	CDKN1C	No	0.00766827	0.0313583	0.0211126	0.381006	12.0623	-1097.49	0.263111	0.401926	0.552246	0.0525034	-1102.36	9.74133	1157	ENSG00000129757
V13M06-331_C1s2	NAP1L4	No	0.0658774	0.175167	0.0110373	0.441817	4.01904e-07	-1168.38	0.46658	0.4532	0.225167	0.0243727	-1171.1	5.43992	1780	ENSG00000205531
V13M06-331_C1s2	CARS	No	1	1	0.000759135	0.192411	27.7539	-683.371	0.175004	0.193256	0.157439	0.00392988	-683.143	-0.456942	4715	ENSG00000110619
V13M06-331_C1s2	HBB	Yes	0	0	1.08945	0.296277	34.599	-1576.99	0.53219	1.40494	1.96127	0.786195	-1818.83	483.686	7	ENSG00000244734
V13M06-331_C1s2	SMPD1	No	0.0736615	0.189646	0.0119991	0.183215	38.5275	-687.013	0.195793	0.195455	0.55947	0.0614662	-689.622	5.21655	1838	ENSG00000166311
V13M06-331_C1s2	APBB1	Yes	0.000322258	0.0020202	0.0318353	0.700741	0.0149316	-1438.75	0.837097	0.733545	0.213147	0.0434566	-1446.79	16.0803	755	ENSG00000166313
V13M06-331_C1s2	TIMM10B	No	0.125289	0.282579	0.0057194	0.158193	16.7862	-587.227	0.147902	0.164039	0.511329	0.0348931	-589.304	4.15426	2097	ENSG00000132286
V13M06-331_C1s2	ILK	No	0.145209	0.314111	0.00366099	0.17502	1.89521e-05	-636.728	0.169784	0.178808	0.356372	0.020489	-638.657	3.85916	2188	ENSG00000166333
V13M06-331_C1s2	TAF10	No	0.0277546	0.0893622	0.00960029	0.259166	6.30854	-868.681	0.256423	0.268905	0.382108	0.0357199	-872.265	7.16871	1470	ENSG00000166337
V13M06-331_C1s2	TPP1	No	0.262012	0.48253	0.245167	0.025291	213.201	-874.79	0.2525	0.270726	1.96097	0.906488	-876.129	2.67873	2570	ENSG00000166340
V13M06-331_C1s2	MRPL17	No	0.281117	0.508885	0.0218531	0.125071	101.375	-525.346	0.132541	0.147025	1.11534	0.148738	-526.615	2.53797	2614	ENSG00000158042
V13M06-331_C1s2	EIF3F	No	1	1	0.00147634	0.207535	15.8658	-728.408	0.184897	0.209122	0.207808	0.00706344	-728.316	-0.183692	4383	ENSG00000175390
V13M06-331_C1s2	TUB	No	0.518912	0.79534	0.00208968	0.140578	6.85716	-509.196	0.133683	0.142783	0.341951	0.0146472	-509.852	1.31204	3088	ENSG00000166402
V13M06-331_C1s2	RIC3	No	0.780373	1	0.00168297	0.134423	53.7437	-482.878	0.137164	0.13627	0.299086	0.0123651	-483.126	0.495966	3529	ENSG00000166405
V13M06-331_C1s2	RPL27A	Yes	1	1	0.0033977	0.73909	104.274	-1454.22	0.892054	0.742991	0.0653433	0.0045761	-1454.11	-0.223051	4469	ENSG00000166441
V13M06-331_C1s2	TMEM9B	No	0.793628	1	0.00361948	0.25581	23.0647	-851.953	0.23105	0.259637	0.260386	0.0139517	-852.184	0.46228	3553	ENSG00000175348
V13M06-331_C1s2	NRIP3	No	5.78186e-05	0.000433685	0.0177773	0.315755	1.14375	-985.785	0.346341	0.333517	0.384971	0.0533	-995.544	19.5164	631	ENSG00000175352
V13M06-331_C1s2	DENND5A	No	1	1	0.00172692	0.325799	0.130318	-985.518	0.288822	0.327702	0.143882	0.00527261	-985.475	-0.0855583	4152	ENSG00000184014
V13M06-331_C1s2	TMEM41B	No	0.935099	1	0.00231747	0.194338	12.876	-693.3	0.179088	0.196738	0.268807	0.0117844	-693.367	0.134207	3859	ENSG00000166471
V13M06-331_C1s2	IPO7	No	0.0168484	0.0606875	0.0122655	0.342931	2.0492	-1027.54	0.339111	0.355213	0.326589	0.0345317	-1031.62	8.167	1314	ENSG00000205339
V13M06-331_C1s2	MTRNR2L8	Yes	0	0	0.16167	0.421974	12.3708	-1229.92	3.55154	0.575464	0.113213	0.277001	-1307.83	155.818	38	ENSG00000255823
V13M06-331_C1s2	RNF141	No	1	1	0.00182595	0.301431	89.3997	-941.588	0.249176	0.303473	0.17149	0.00602115	-941.5	-0.176283	4356	ENSG00000110315
V13M06-331_C1s2	EIF4G2	Yes	2.39442e-06	2.43921e-05	0.0615377	0.742202	8.21388	-1486.5	0.967202	0.804219	0.25648	0.0765643	-1499.45	25.8847	464	ENSG00000110321
V13M06-331_C1s2	USP47	No	0.00427805	0.0191019	0.0117442	0.260952	5.80336	-875.332	0.243134	0.272937	0.445724	0.0430669	-880.786	10.9085	1060	ENSG00000170242
V13M06-331_C1s2	DKK3	Yes	8.36825e-11	1.87711e-09	0.106877	0.92032	7.5276	-1617.5	1.50696	1.02928	0.21694	0.104047	-1640.71	46.408	211	ENSG00000050165
V13M06-331_C1s2	PARVA	No	0.318224	0.559077	0.00262866	0.131976	6.18642	-475.337	0.12575	0.134698	0.407717	0.0195287	-476.482	2.29	2694	ENSG00000197702
V13M06-331_C1s2	BTBD10	No	0.127023	0.285064	0.00339312	0.161949	0.0130919	-592.306	0.162783	0.165497	0.357841	0.0205218	-594.37	4.12677	2109	ENSG00000148925
V13M06-331_C1s2	FAR1	No	0.312649	0.551674	0.120785	0.080865	190.315	-706.814	0.194137	0.201823	1.79019	0.598983	-707.976	2.32535	2680	ENSG00000197601
V13M06-331_C1s2	COPB1	No	0.908882	1	0.00195556	0.174594	22.0885	-631.699	0.160059	0.176677	0.276284	0.0110765	-631.795	0.191079	3800	ENSG00000129083
V13M06-331_C1s2	PSMA1	No	0.00240436	0.0117029	0.0125997	0.330714	0.00462485	-1006.82	0.355603	0.343753	0.315657	0.0367003	-1012.85	12.0609	972	ENSG00000129084
V13M06-331_C1s2	C11orf58	No	0.000489069	0.00296358	0.0193865	0.323547	9.65298	-1004.75	0.338048	0.343467	0.411881	0.0565314	-1012.37	15.246	781	ENSG00000110696
V13M06-331_C1s2	RPS13	Yes	1	1	0.00694172	0.814059	10.9699	-1511.58	1.1102	0.821414	0.0750465	0.0084552	-1511.56	-0.042129	4083	ENSG00000110700
V13M06-331_C1s2	NUCB2	No	0.592348	0.875847	0.00212309	0.191484	0.00129852	-684.059	0.175503	0.193742	0.262543	0.010966	-684.582	1.04732	3201	ENSG00000070081
V13M06-331_C1s2	KCNC1	No	1	1	0.00142291	0.264099	68.2137	-865.511	0.241979	0.26571	0.155888	0.00535892	-865.421	-0.17968	4366	ENSG00000129159
V13M06-331_C1s2	SERGEF	No	0.575875	0.859399	0.00248688	0.1495	16.4867	-545.604	0.15298	0.15213	0.325982	0.0163624	-546.156	1.10373	3170	ENSG00000129158
V13M06-331_C1s2	LDHA	Yes	0	0	0.206948	0.693272	14.731	-1505.1	0.989924	0.906298	0.459545	0.229886	-1567.86	125.522	60	ENSG00000134333
V13M06-331_C1s2	TSG101	No	0.224444	0.433235	0.00321357	0.169207	0.0304103	-616.639	0.161844	0.172511	0.350265	0.018638	-618.133	2.98826	2452	ENSG00000074319
V13M06-331_C1s2	PTPN5	No	0.146052	0.315239	0.00587792	0.254085	2.39916	-851.341	0.243296	0.260127	0.315121	0.0226106	-853.265	3.84759	2192	ENSG00000110786
V13M06-331_C1s2	NELL1	No	0.683372	0.965732	0.00109833	0.108568	0.931447	-358.79	0.0964864	0.109741	0.343479	0.0100152	-359.17	0.761432	3349	ENSG00000165973
V13M06-331_C1s2	SLC17A6	No	0.000827408	0.00471254	0.0232957	0.504145	2.71514e-06	-1250.43	0.420031	0.527058	0.363376	0.0441675	-1257.53	14.1944	831	ENSG00000091664
V13M06-331_C1s2	SVIP	No	1	1	0.00395129	0.472384	4.05671	-1199.82	0.441251	0.47652	0.142457	0.00829519	-1199.82	-0.00649563	4030	ENSG00000198168
V13M06-331_C1s2	LUZP2	No	0.210908	0.413344	0.00638497	0.281725	5.51879	-910.612	0.269865	0.288317	0.296096	0.0221616	-912.168	3.11267	2415	ENSG00000187398
V13M06-331_C1s2	LIN7C	No	1	1	0.00102981	0.159305	58.1713	-576.717	0.134779	0.16044	0.238098	0.00642285	-576.602	-0.229748	4479	ENSG00000148943
V13M06-331_C1s2	RCN1	No	0.87046	1	0.00158963	0.131479	10.3091	-469.627	0.115228	0.133127	0.346011	0.011946	-469.765	0.277468	3723	ENSG00000049449
V13M06-331_C1s2	EIF3M	No	1	1	0.00163869	0.21838	47.6036	-757.867	0.197592	0.220171	0.20487	0.00744798	-757.791	-0.152081	4288	ENSG00000149100
V13M06-331_C1s2	LINC00294	No	1	1	0.000809949	0.131009	96.6244	-464.609	0.117315	0.131915	0.242591	0.00614441	-464.529	-0.160481	4309	ENSG00000280798
V13M06-331_C1s2	HIPK3	No	0.363379	0.61446	0.00259818	0.130708	6.50524	-469.815	0.12683	0.133374	0.401895	0.0194903	-470.827	2.02462	2799	ENSG00000110422
V13M06-331_C1s2	KIAA1549L	No	0.0977135	0.233693	0.0538108	0.0965701	135.432	-537.555	0.138374	0.150472	1.67641	0.35783	-539.881	4.65143	1979	ENSG00000110427
V13M06-331_C1s2	CD59	Yes	2.04218e-06	2.1058e-05	0.0619023	0.706492	10.4593	-1461	0.949102	0.769396	0.262144	0.0805606	-1474.1	26.203	459	ENSG00000085063
V13M06-331_C1s2	FBXO3	No	1	1	0.00175424	0.222806	24.8244	-769.512	0.217297	0.224651	0.192748	0.00781186	-769.324	-0.376663	4680	ENSG00000110429
V13M06-331_C1s2	CAPRIN1	No	0.0687597	0.180099	0.0296249	0.256638	62.6083	-905.983	0.287695	0.286555	0.598268	0.103488	-908.66	5.35428	1807	ENSG00000135387
V13M06-331_C1s2	PDHX	No	0.518251	0.795062	0.00209419	0.190109	0.0117734	-679.901	0.177448	0.192385	0.257892	0.0108957	-680.559	1.31459	3084	ENSG00000110435
V13M06-331_C1s2	SLC1A2	Yes	2.62967e-12	6.8386e-11	0.0840898	0.681118	5.37612	-1444.27	0.823709	0.765145	0.352045	0.109891	-1470.93	53.3283	182	ENSG00000110436
V13M06-331_C1s2	TRIM44	No	0.939099	1	0.00430451	0.45731	45.3324	-1182.08	0.443636	0.462031	0.147889	0.00932491	-1182.14	0.125668	3874	ENSG00000166326
V13M06-331_C1s2	COMMD9	No	0.938925	1	0.00131846	0.136377	39.7225	-489.519	0.128625	0.137816	0.282297	0.00957523	-489.582	0.126039	3871	ENSG00000110442
V13M06-331_C1s2	API5	No	0.641777	0.927349	0.00173491	0.16669	1.77118	-604.422	0.168503	0.168559	0.247189	0.0103008	-604.866	0.887029	3275	ENSG00000166181
V13M06-331_C1s2	HSD17B12	No	0.000209338	0.00137611	0.0183332	0.379346	6.66346e-07	-1088.15	0.404902	0.397918	0.334403	0.0461006	-1096.62	16.9431	720	ENSG00000149084
V13M06-331_C1s2	SYT13	No	5.88724e-06	5.52863e-05	0.0359508	0.355648	16.3651	-1075.59	0.401067	0.391719	0.472757	0.0918053	-1087.63	24.0854	504	ENSG00000019505
V13M06-331_C1s2	CHST1	No	0.383075	0.637067	0.00445536	0.250027	6.80745	-840.224	0.2364	0.254696	0.282354	0.0175075	-841.184	1.91905	2846	ENSG00000175264
V13M06-331_C1s2	CRY2	No	0.186639	0.379089	0.00413351	0.198361	0.000704766	-708.367	0.189493	0.202554	0.339287	0.020413	-710.046	3.35716	2330	ENSG00000121671
V13M06-331_C1s2	MAPK8IP1	Yes	0.235824	0.448976	0.0239709	0.508222	37.502	-1262.19	0.547775	0.532708	0.282644	0.0450418	-1263.63	2.88934	2486	ENSG00000121653
V13M06-331_C1s2	DGKZ	No	0.550891	0.832493	0.0039048	0.23085	10.6261	-794.292	0.215142	0.23491	0.290452	0.0166335	-794.888	1.19244	3132	ENSG00000149091
V13M06-331_C1s2	ATG13	No	0.0672204	0.17764	0.00458579	0.221219	0.00194528	-770.766	0.200876	0.226283	0.337116	0.0203086	-773.466	5.39956	1791	ENSG00000175224
V13M06-331_C1s2	CKAP5	No	1	1	0.00212392	0.321841	54.1666	-979.392	0.299673	0.324211	0.153788	0.00655601	-979.344	-0.0971552	4177	ENSG00000175216
V13M06-331_C1s2	C11orf49	No	4.18142e-05	0.000326041	0.011571	0.206257	8.25837e-06	-741.177	0.216441	0.217673	0.496989	0.05312	-751.259	20.1645	607	ENSG00000149179
V13M06-331_C1s2	ARFGAP2	No	0.144586	0.312906	0.0259348	0.308372	57.9864	-995.625	0.334081	0.334693	0.482048	0.0775777	-997.559	3.86776	2187	ENSG00000149182
V13M06-331_C1s2	ACP2	No	0.19023	0.384111	0.00295394	0.179828	0.00117579	-650.443	0.165838	0.183057	0.32773	0.016161	-652.103	3.31905	2344	ENSG00000134575
V13M06-331_C1s2	MADD	No	0.00122901	0.00661767	0.0232295	0.275904	25.2079	-927.41	0.308395	0.299582	0.494211	0.0776558	-934.112	13.4031	879	ENSG00000110514
V13M06-331_C1s2	PSMC3	No	0.00115278	0.00630035	0.0189337	0.425621	0.00190132	-1153.05	0.43309	0.444355	0.317716	0.0425903	-1159.81	13.5312	866	ENSG00000165916
V13M06-331_C1s2	CELF1	No	1	1	0.00181202	0.258575	42.1396	-854.307	0.232873	0.260512	0.182795	0.00695896	-854.11	-0.393638	4691	ENSG00000149187
V13M06-331_C1s2	NDUFS3	No	0.0522478	0.147196	0.0641706	0.241301	100.125	-942.971	0.303308	0.305827	0.835188	0.210071	-945.923	5.90352	1680	ENSG00000213619
V13M06-331_C1s2	PTPMT1	No	0.632824	0.917962	0.00226923	0.155264	7.62892	-565.991	0.148931	0.157619	0.319856	0.0144048	-566.448	0.915125	3262	ENSG00000110536
V13M06-331_C1s2	C1QTNF4	No	0.746921	1	0.00835527	0.632122	11.8419	-1369.19	0.618133	0.640891	0.147876	0.0130454	-1369.48	0.583593	3465	ENSG00000172247
V13M06-331_C1s2	MTCH2	No	0.164757	0.344584	0.0181995	0.165946	71.0239	-654.235	0.182359	0.18432	0.73978	0.0988322	-656.039	3.60657	2263	ENSG00000109919
V13M06-331_C1s2	PTPRJ	No	0.000815485	0.00465584	0.00568444	0.0819527	17.5665	-224.521	0.0869766	0.0878253	0.866846	0.0648634	-231.632	14.2235	829	ENSG00000149177
V13M06-331_C1s2	SSRP1	No	0.199544	0.397995	0.00315175	0.163808	0.0072824	-598.17	0.162225	0.167069	0.346065	0.0188773	-599.782	3.22344	2373	ENSG00000149136
V13M06-331_C1s2	TIMM10	No	1	1	0.00119852	0.168838	35.6583	-610.322	0.147786	0.170136	0.234255	0.0070486	-610.196	-0.251874	4514	ENSG00000134809
V13M06-331_C1s2	UBE2L6	No	1	1	0.00128094	0.161666	14.3676	-585.843	0.142908	0.163001	0.250443	0.00786109	-585.671	-0.342885	4651	ENSG00000156587
V13M06-331_C1s2	MED19	No	0.0651502	0.173526	0.00363511	0.133212	4.17843	-483.554	0.120119	0.137024	0.501936	0.0265633	-486.285	5.46212	1777	ENSG00000156603
V13M06-331_C1s2	TMX2	No	0.108542	0.252819	0.018777	0.344498	31.6302	-1042.67	0.370348	0.363543	0.370001	0.0516881	-1044.9	4.44124	2032	ENSG00000213593
V13M06-331_C1s2	SELENOH	No	0.573068	0.857519	0.00398625	0.370677	0.0855882	-1062.06	0.358268	0.374972	0.176228	0.0106396	-1062.62	1.1135	3163	ENSG00000211450
V13M06-331_C1s2	ZFP91	No	0.961578	1	0.00219782	0.231325	6.73436	-791.699	0.194537	0.233621	0.240987	0.00941158	-791.738	0.0783595	3929	ENSG00000186660
V13M06-331_C1s2	OSBP	No	0.650114	0.933877	0.00121893	0.112064	3.50079	-377.385	0.115542	0.113374	0.302168	0.01076	-377.816	0.861216	3293	ENSG00000110048
V13M06-331_C1s2	PRPF19	No	0.00342434	0.0157967	0.0143098	0.351914	1.51373	-1043.73	0.386887	0.366422	0.309195	0.0390739	-1049.41	11.3537	1026	ENSG00000110107
V13M06-331_C1s2	TMEM132A	No	0.0490777	0.140905	0.0124821	0.298	16.1965	-952.218	0.298095	0.310841	0.374791	0.0402022	-955.232	6.0287	1648	ENSG00000006118
V13M06-331_C1s2	DDB1	No	3.59138e-05	0.000285201	0.0321384	0.322892	19.3842	-1021.21	0.391355	0.355104	0.45808	0.0905229	-1031.45	20.4688	596	ENSG00000167986
V13M06-331_C1s2	SDHAF2	No	1	1	0.00146381	0.172324	77.1572	-622.845	0.162248	0.173926	0.235809	0.00842293	-622.811	-0.0690798	4123	ENSG00000167985
V13M06-331_C1s2	SYT7	No	0.106175	0.248162	0.00372531	0.146485	0.00119679	-536.515	0.141532	0.150177	0.431249	0.0248005	-538.757	4.48533	2024	ENSG00000011347
V13M06-331_C1s2	MYRF	No	0.0364972	0.110661	0.0116001	0.354256	5.09189e-05	-1044.55	0.248793	0.365432	0.432904	0.0317067	-1047.86	6.62104	1561	ENSG00000124920
V13M06-331_C1s2	TMEM258	No	1	1	0.00156104	0.285373	3.25713	-909.789	0.264161	0.287079	0.149568	0.00544041	-909.705	-0.168192	4336	ENSG00000134825
V13M06-331_C1s2	FADS2	Yes	0.000433599	0.00266869	0.108563	0.298785	81.4936	-1102.5	0.385569	0.4075	0.854553	0.266511	-1110.24	15.4868	769	ENSG00000134824
V13M06-331_C1s2	FADS1	No	0.164962	0.34486	0.00410101	0.21501	0.247331	-753.849	0.194548	0.21935	0.329168	0.0187166	-755.651	3.60408	2264	ENSG00000149485
V13M06-331_C1s2	FADS3	No	0.138704	0.303506	0.00276898	0.144626	0.0127037	-526.831	0.133577	0.147589	0.393939	0.0187861	-528.807	3.95083	2163	ENSG00000221968
V13M06-331_C1s2	FTH1	Yes	0	0	0.145305	0.508195	16.6969	-1328.71	3.14164	0.649382	0.121334	0.222348	-1377.02	96.6194	84	ENSG00000167996
V13M06-331_C1s2	ASRGL1	No	1	1	0.00242886	0.364468	53.3618	-1050.64	0.328209	0.367123	0.150159	0.00662002	-1050.51	-0.260429	4531	ENSG00000162174
V13M06-331_C1s2	AHNAK	No	1	1	0.00128975	0.223145	86.8605	-769.27	0.173698	0.224592	0.206756	0.00574665	-769.174	-0.19219	4410	ENSG00000124942
V13M06-331_C1s2	EEF1G	Yes	0.0039834	0.0180243	0.0656954	0.598409	39.8602	-1384.85	0.763561	0.664712	0.335679	0.0989233	-1390.37	11.0512	1046	ENSG00000254772
V13M06-331_C1s2	B3GAT3	No	0.00158507	0.0082988	0.0108379	0.252041	1.08873	-853.168	0.246792	0.263029	0.421834	0.0412277	-859.615	12.8943	904	ENSG00000149541
V13M06-331_C1s2	GANAB	No	0.51065	0.786241	0.00275931	0.17538	6.66739	-636.232	0.182459	0.178261	0.287895	0.0154896	-636.904	1.34414	3074	ENSG00000089597
V13M06-331_C1s2	UBXN1	No	0.772901	1	0.00149468	0.207209	0.0383651	-727.395	0.163545	0.20888	0.236395	0.00716172	-727.652	0.515208	3514	ENSG00000162191
V13M06-331_C1s2	BSCL2	Yes	0	0	0.303579	0.661338	26.3829	-1539.15	1.28906	0.960395	0.427428	0.314617	-1601.05	123.797	62	ENSG00000168000
V13M06-331_C1s2	GNG3	Yes	0	0	0.110675	0.538824	7.06419	-1327.26	0.708903	0.649769	0.469286	0.170401	-1377.36	100.196	81	ENSG00000162188
V13M06-331_C1s2	HNRNPUL2	No	0.0636959	0.170613	0.00893037	0.342677	0.000201526	-1023.28	0.327286	0.351763	0.28874	0.0253987	-1026.04	5.50727	1766	ENSG00000214753
V13M06-331_C1s2	POLR2G	No	0.988492	1	0.00197162	0.192275	21.3582	-686.411	0.169242	0.194366	0.262364	0.0101501	-686.422	0.0231496	3990	ENSG00000168002
V13M06-331_C1s2	SLC3A2	No	0.0269784	0.087962	0.00821055	0.302757	3.10995e-05	-952.748	0.298497	0.311454	0.303562	0.0264032	-956.361	7.22544	1451	ENSG00000168003
V13M06-331_C1s2	PLAAT3	No	0.518891	0.79534	0.00406139	0.350533	0.00154824	-1030.45	0.300825	0.354891	0.211848	0.0114536	-1031.11	1.31212	3087	ENSG00000176485
V13M06-331_C1s2	RTN3	Yes	1.11022e-16	4.23765e-15	0.150981	0.981035	5.49334	-1658.87	1.85241	1.1322	0.209761	0.133374	-1695.27	72.8091	123	ENSG00000133318
V13M06-331_C1s2	COX8A	Yes	0.13647	0.300005	0.0191757	0.760865	5.66897	-1480.49	0.930199	0.780741	0.148867	0.024583	-1482.48	3.98331	2153	ENSG00000176340
V13M06-331_C1s2	OTUB1	No	0.0194528	0.0679988	0.0117095	0.352883	1.34015e-05	-1042.47	0.374917	0.364503	0.288626	0.0321168	-1046.41	7.87952	1354	ENSG00000167770
V13M06-331_C1s2	STIP1	No	2.91067e-05	0.000234289	0.0288643	0.238271	26.0978	-857.993	0.277412	0.267114	0.612428	0.108051	-868.438	20.8891	588	ENSG00000168439
V13M06-331_C1s2	VEGFB	No	0.00832332	0.0336129	0.0126011	0.360364	0.531682	-1055.21	0.371504	0.373263	0.302162	0.0337861	-1060	9.57739	1172	ENSG00000173511
V13M06-331_C1s2	BAD	No	0.999687	1	0.00289017	0.281737	17.293	-905.1	0.268013	0.284779	0.200588	0.0101542	-905.1	0.000626665	4016	ENSG00000002330
V13M06-331_C1s2	GPR137	No	0.223513	0.431791	0.0064621	0.15807	28.9448	-589.987	0.154191	0.164665	0.521347	0.0392755	-591.485	2.99657	2450	ENSG00000173264
V13M06-331_C1s2	TRMT112	Yes	6.02002e-05	0.000449412	0.0179847	0.326427	7.14668e-06	-1003.77	0.347887	0.344137	0.38549	0.0522186	-1013.49	19.4357	634	ENSG00000173113
V13M06-331_C1s2	PRDX5	Yes	3.83558e-05	0.00030206	0.373982	0.471196	103.676	-1518.2	1.23704	0.84589	0.494357	0.44249	-1528.37	20.3372	601	ENSG00000126432
V13M06-331_C1s2	NRXN2	No	0.275057	0.499624	0.0122957	0.587429	7.00534	-1330.67	0.668545	0.600233	0.165862	0.0205023	-1331.96	2.58155	2604	ENSG00000110076
V13M06-331_C1s2	SF1	No	0.669342	0.952038	0.00330371	0.337895	0.959873	-1008.62	0.334507	0.341464	0.171829	0.00968267	-1009.02	0.802919	3327	ENSG00000168066
V13M06-331_C1s2	EHD1	No	1	1	0.00121392	0.208041	49.9159	-729.163	0.194182	0.209376	0.179426	0.00580115	-729.01	-0.305951	4604	ENSG00000110047
V13M06-331_C1s2	PPP2R5B	No	0.000541114	0.00323779	0.00933539	0.194396	0.83191	-705.775	0.208684	0.203708	0.462996	0.0458221	-713.297	15.0438	791	ENSG00000068971
V13M06-331_C1s2	ARL2	No	0.206186	0.406107	0.116023	0.359745	126.578	-1197.85	0.481651	0.476193	0.707194	0.243864	-1199.43	3.15796	2403	ENSG00000213465
V13M06-331_C1s2	VPS51	No	0.965098	1	0.00241819	0.224059	18.5128	-774.257	0.226073	0.226609	0.217519	0.0106774	-774.292	0.0710522	3936	ENSG00000149823
V13M06-331_C1s2	TM7SF2	No	0.702422	0.98215	0.00392498	0.278627	29.1071	-900.9	0.272528	0.282872	0.229883	0.0138912	-901.254	0.706443	3384	ENSG00000149809
V13M06-331_C1s2	FAU	Yes	0.00549658	0.0235433	0.0304214	0.801728	3.53411e-05	-1513.73	1.02152	0.832066	0.170743	0.0365576	-1518.93	10.4073	1105	ENSG00000149806
V13M06-331_C1s2	CAPN1	No	0.104258	0.245378	0.00358393	0.171238	0.0135245	-624.229	0.185375	0.175048	0.322946	0.0205004	-626.49	4.52177	2011	ENSG00000014216
V13M06-331_C1s2	NEAT1	Yes	0.0758452	0.193309	0.0187985	0.626658	8.15015	-1371.69	0.63879	0.646268	0.214636	0.0291244	-1374.26	5.15812	1857	ENSG00000245532
V13M06-331_C1s2	MALAT1	Yes	0	0	0.345549	0.833601	6.02702	-1599.7	2.98203	1.0824	0.197125	0.29305	-1669.52	139.63	50	ENSG00000251562
V13M06-331_C1s2	SCYL1	No	0.39854	0.655343	0.00233845	0.145438	7.6787	-529.266	0.138941	0.147945	0.348044	0.0158242	-530.186	1.83989	2878	ENSG00000142186
V13M06-331_C1s2	LTBP3	No	0.424224	0.68621	0.00390541	0.212598	7.36407	-747.669	0.19017	0.216637	0.328618	0.0180386	-748.527	1.71499	2926	ENSG00000168056
V13M06-331_C1s2	CFL1	Yes	7.02363e-10	1.37937e-08	0.0831057	0.824901	4.93904	-1548.77	1.41441	0.909458	0.203817	0.0915255	-1569.85	42.1531	241	ENSG00000172757
V13M06-331_C1s2	FIBP	No	0.435344	0.698943	0.00552874	0.319634	7.31701	-980.62	0.318003	0.325407	0.23382	0.017003	-981.452	1.66324	2948	ENSG00000172500
V13M06-331_C1s2	CCDC85B	No	0.552423	0.834009	0.00951479	0.566952	19.7322	-1308.88	0.62027	0.577119	0.15726	0.0165054	-1309.48	1.18688	3135	ENSG00000175602
V13M06-331_C1s2	C11orf68	No	1	1	0.00154232	0.173799	43.6489	-627.905	0.164769	0.175456	0.238348	0.00879609	-627.824	-0.162244	4314	ENSG00000175573
V13M06-331_C1s2	DRAP1	No	1	1	0.00263494	0.267769	36.7831	-875.875	0.250137	0.27057	0.205214	0.00974445	-875.799	-0.152545	4291	ENSG00000175550
V13M06-331_C1s2	BANF1	No	0.156509	0.330657	0.00561719	0.204001	9.66032	-728.306	0.190473	0.209797	0.393482	0.0267972	-730.161	3.70928	2239	ENSG00000175334
V13M06-331_C1s2	SF3B2	No	1	1	0.00301881	0.296372	45.9244	-934.193	0.289816	0.299587	0.189581	0.0100832	-934.122	-0.142788	4264	ENSG00000087365
V13M06-331_C1s2	PACS1	No	1	1	0.000999965	0.138217	44.6701	-495.844	0.129231	0.139282	0.244696	0.00718279	-495.641	-0.406132	4699	ENSG00000175115
V13M06-331_C1s2	KLC2	No	0.019802	0.0688633	0.0115628	0.331956	2.48808	-1008.72	0.33792	0.34363	0.318214	0.03366	-1012.64	7.84394	1361	ENSG00000174996
V13M06-331_C1s2	RAB1B	No	0.133934	0.295943	0.00595788	0.290499	0.00010546	-926.656	0.292957	0.296746	0.263477	0.0200969	-928.666	4.02081	2142	ENSG00000174903
V13M06-331_C1s2	CNIH2	No	0.015597	0.0567851	0.0473177	0.165789	92.2578	-735.611	0.213921	0.213349	1.01685	0.222038	-739.771	8.32135	1300	ENSG00000174871
V13M06-331_C1s2	YIF1A	No	0.579796	0.863154	0.00216882	0.139521	8.68736	-505.271	0.119212	0.14178	0.390653	0.0153068	-505.816	1.09016	3179	ENSG00000174851
V13M06-331_C1s2	TMEM151A	No	1	1	0.00276584	0.305539	45.0231	-950.999	0.280563	0.30851	0.187449	0.00897114	-950.924	-0.149682	4278	ENSG00000179292
V13M06-331_C1s2	B4GAT1	Yes	9.63107e-12	2.33763e-10	0.0973452	0.806519	4.79124	-1539.73	1.20778	0.901943	0.258327	0.107699	-1565.1	50.7321	195	ENSG00000174684
V13M06-331_C1s2	PELI3	No	0.0979923	0.234123	0.00902329	0.138837	41.3622	-528.24	0.140233	0.148042	0.677379	0.0610259	-530.563	4.64573	1981	ENSG00000174516
V13M06-331_C1s2	CTSF	No	0.000877368	0.00494944	0.026307	0.347339	18.5113	-1054	0.37942	0.373943	0.427479	0.0704061	-1061.04	14.0772	839	ENSG00000174080
V13M06-331_C1s2	RBM4	No	0.132677	0.294264	0.017944	0.190401	59.9129	-724.668	0.202783	0.208528	0.660585	0.0861264	-726.688	4.03967	2134	ENSG00000173933
V13M06-331_C1s2	SPTBN2	No	8.15706e-07	9.02041e-06	0.0181642	0.229457	2.60873e-06	-806.77	0.232266	0.245782	0.58026	0.0733549	-820.79	28.0384	428	ENSG00000173898
V13M06-331_C1s2	PC	No	1	1	0.00111643	0.16994	13.2567	-613.684	0.150698	0.171088	0.221721	0.00652666	-613.392	-0.58282	4730	ENSG00000173599
V13M06-331_C1s2	GRK2	No	0.0240954	0.080653	0.00884697	0.288923	0.885888	-927.391	0.285551	0.298019	0.329393	0.0297107	-931.117	7.45147	1414	ENSG00000173020
V13M06-331_C1s2	PPP1CA	No	0.789312	1	0.0014827	0.16433	0.0707125	-595.541	0.158688	0.165904	0.242652	0.00894206	-595.778	0.473188	3543	ENSG00000172531
V13M06-331_C1s2	CARNS1	No	7.33568e-08	9.67125e-07	0.0374924	0.364136	10.5206	-1085.99	0.268376	0.401968	0.721484	0.0933508	-1102.42	32.8559	359	ENSG00000172508
V13M06-331_C1s2	PITPNM1	No	0.922775	1	0.00207328	0.171978	41.0744	-623.634	0.158389	0.174201	0.287478	0.0119119	-623.714	0.160739	3826	ENSG00000110697
V13M06-331_C1s2	GSTP1	Yes	5.11394e-05	0.000387889	0.0343661	0.533908	6.62524	-1291.67	0.592931	0.569187	0.312652	0.0604745	-1301.55	19.7619	624	ENSG00000084207
V13M06-331_C1s2	NDUFV1	No	0.00307417	0.0143633	0.0227704	0.593344	0.420132	-1341.7	0.682183	0.616737	0.2212	0.036958	-1347.49	11.5694	1013	ENSG00000167792
V13M06-331_C1s2	NDUFS8	No	0.00033811	0.00211397	0.0181455	0.401084	1.01947	-1119.75	0.411074	0.420148	0.327691	0.043283	-1127.74	15.9843	757	ENSG00000110717
V13M06-331_C1s2	PPP6R3	No	1	1	0.00144756	0.15478	10.3699	-561.635	0.131976	0.156295	0.288286	0.00926572	-561.619	-0.0326521	4067	ENSG00000110075
V13M06-331_C1s2	CPT1A	No	0.12714	0.28519	0.0218613	0.0636556	122.26	-214.907	0.0791867	0.0856045	1.86718	0.255637	-216.969	4.12494	2110	ENSG00000110090
V13M06-331_C1s2	MRPL21	No	0.756712	1	0.0030487	0.222701	18.8774	-772.302	0.233226	0.225933	0.236744	0.0135048	-772.581	0.557544	3483	ENSG00000197345
V13M06-331_C1s2	CTTN	No	1	1	0.00239302	0.214038	40.1895	-748.401	0.202294	0.21656	0.241819	0.0110568	-748.323	-0.15566	4298	ENSG00000085733
V13M06-331_C1s2	DHCR7	No	0.00774032	0.0315818	0.00749688	0.186259	9.33793e-05	-678.759	0.176743	0.193417	0.48989	0.0386923	-683.62	9.72262	1160	ENSG00000172893
V13M06-331_C1s2	NUMA1	No	1	1	0.00144521	0.236886	70.6205	-803.657	0.202885	0.238498	0.187376	0.00606389	-803.567	-0.180657	4370	ENSG00000137497
V13M06-331_C1s2	LAMTOR1	No	0.00126984	0.00680649	0.0211604	0.477226	1.75166	-1219.32	0.514298	0.498803	0.282844	0.0424579	-1225.99	13.3377	883	ENSG00000149357
V13M06-331_C1s2	PHOX2A	No	0	0	0.00806128	0.0359968	17.3492	200.274	0.0444661	0.0441321	2.01917	0.18297	162.34	75.8672	114	ENSG00000165462
V13M06-331_C1s2	CLPB	No	0.645561	0.930118	0.00113348	0.147908	0.038108	-534.604	0.147189	0.149205	0.228735	0.00760518	-535.042	0.875272	3285	ENSG00000162129
V13M06-331_C1s2	STARD10	No	1	1	0.00115172	0.165743	79.1022	-599.678	0.148387	0.166991	0.228706	0.00690085	-599.515	-0.327523	4633	ENSG00000214530
V13M06-331_C1s2	ARHGEF17	No	0.000482771	0.00293319	0.0125275	0.228495	5.79072	-802.499	0.245762	0.24125	0.455425	0.0519764	-810.135	15.2719	779	ENSG00000110237
V13M06-331_C1s2	FAM168A	No	0.721223	1	0.00353245	0.283388	8.30843	-909.43	0.264605	0.287105	0.224615	0.0123116	-909.757	0.653614	3413	ENSG00000054965
V13M06-331_C1s2	PLEKHB1	Yes	5.39205e-05	0.000407026	0.0546931	0.92381	0.000188518	-1600.27	1.23446	0.975692	0.189448	0.0558947	-1610.1	19.656	627	ENSG00000021300
V13M06-331_C1s2	RAB6A	No	2.62371e-09	4.51564e-08	0.0450902	0.549945	0.135635	-1307.84	0.640287	0.595676	0.33164	0.0757773	-1327.6	39.5174	275	ENSG00000175582
V13M06-331_C1s2	PAAF1	No	0.956459	1	0.0022548	0.205012	31.6514	-723.599	0.182464	0.207423	0.260242	0.0108788	-723.644	0.0890344	3911	ENSG00000175575
V13M06-331_C1s2	PPME1	No	0.000493512	0.00298313	0.0100274	0.217355	2.16721	-769.77	0.237921	0.227837	0.420884	0.0440993	-777.384	15.2279	783	ENSG00000214517
V13M06-331_C1s2	PGM2L1	No	1	1	0.00360282	0.432347	46.3537	-1149.34	0.427373	0.436264	0.140447	0.00826429	-1149.29	-0.105773	4185	ENSG00000165434
V13M06-331_C1s2	SPCS2	No	0.153553	0.326503	0.00785141	0.385159	0.419329	-1088.14	0.36362	0.393355	0.243684	0.0199776	-1090.02	3.74742	2225	ENSG00000118363
V13M06-331_C1s2	SLCO2B1	No	0.771787	1	0.00144131	0.120822	9.80064	-421.141	0.101637	0.122342	0.373533	0.0117886	-421.4	0.518093	3509	ENSG00000137491
V13M06-331_C1s2	ARRB1	No	8.35894e-07	9.20067e-06	0.0872887	0.221218	68.15	-937.588	0.3065	0.308865	0.963938	0.28294	-951.583	27.9895	430	ENSG00000137486
V13M06-331_C1s2	RPS3	Yes	0.196773	0.393834	0.0157878	0.684396	3.37258	-1418.71	0.737888	0.700423	0.170283	0.0225481	-1420.33	3.25141	2364	ENSG00000149273
V13M06-331_C1s2	MAP6	No	0.000124921	0.000864405	0.0184643	0.334715	3.20205	-1020.01	0.360556	0.353586	0.376871	0.0522803	-1029	17.9757	684	ENSG00000171533
V13M06-331_C1s2	ACER3	No	1	1	0.00218306	0.250459	66.5764	-837.032	0.216111	0.252839	0.2162	0.00864092	-836.996	-0.072249	4129	ENSG00000078124
V13M06-331_C1s2	PAK1	No	0.339095	0.584676	0.00347456	0.175927	10.1935	-640.072	0.184534	0.179589	0.319428	0.0193675	-641.153	2.16295	2745	ENSG00000149269
V13M06-331_C1s2	CLNS1A	No	1	1	0.00157362	0.207301	85.1805	-728.13	0.197287	0.20903	0.201073	0.00753383	-728.064	-0.132065	4243	ENSG00000074201
V13M06-331_C1s2	RSF1	No	0.680263	0.962469	0.00484984	0.320506	19.3553	-981.488	0.302505	0.325647	0.230214	0.0149063	-981.873	0.77055	3345	ENSG00000048649
V13M06-331_C1s2	NDUFC2	Yes	0.0476178	0.138097	0.03138	0.645142	21.28	-1398.02	0.750574	0.677237	0.236011	0.0463843	-1401.06	6.0891	1632	ENSG00000151366
V13M06-331_C1s2	PRCP	No	0.334229	0.579029	0.00513474	0.154191	25.7641	-571.898	0.154798	0.159432	0.462906	0.032228	-572.994	2.19186	2732	ENSG00000137509
V13M06-331_C1s2	RAB30	No	0.388284	0.643466	0.00293122	0.199456	0.0149479	-709.017	0.166997	0.202525	0.324202	0.0144832	-709.964	1.89204	2856	ENSG00000137502
V13M06-331_C1s2	CCDC90B	No	1	1	0.000901504	0.17706	80.914	-636.439	0.155598	0.178085	0.192965	0.00506571	-636.339	-0.201534	4428	ENSG00000137500
V13M06-331_C1s2	DLG2	No	0.755227	1	0.002151	0.256634	0.216445	-850.442	0.237387	0.258975	0.195372	0.00831194	-850.723	0.561473	3481	ENSG00000150672
V13M06-331_C1s2	TMEM126B	No	0.0266939	0.0873075	0.148646	0.0635256	163.494	-733.372	0.184442	0.212317	2.09034	0.700593	-736.996	7.24664	1447	ENSG00000171204
V13M06-331_C1s2	TMEM126A	No	1	1	0.00121231	0.139196	49.0315	-500.718	0.127315	0.140497	0.273481	0.00863416	-500.614	-0.207092	4442	ENSG00000171202
V13M06-331_C1s2	PICALM	No	0.822978	1	0.00345955	0.266565	66.6598	-875.106	0.252028	0.270335	0.233378	0.012812	-875.301	0.389652	3619	ENSG00000073921
V13M06-331_C1s2	HIKESHI	No	0.312498	0.551674	0.00178945	0.129014	0.132229	-459.244	0.125223	0.130969	0.337813	0.0136804	-460.407	2.32632	2679	ENSG00000149196
V13M06-331_C1s2	ME3	No	0.267776	0.490776	0.00181182	0.113087	1.52448e-05	-384.723	0.104983	0.115015	0.405452	0.0157688	-386.041	2.63521	2581	ENSG00000151376
V13M06-331_C1s2	CHORDC1	No	1	1	0.00158304	0.140183	28.4087	-506.122	0.135558	0.141851	0.293509	0.0111666	-506.103	-0.038409	4075	ENSG00000110172
V13M06-331_C1s2	SLC36A4	No	0.0417686	0.123172	0.00697727	0.153632	17.3403	-574.586	0.150729	0.160765	0.554174	0.0434426	-577.762	6.35122	1605	ENSG00000180773
V13M06-331_C1s2	TAF1D	No	1	1	0.00104154	0.198283	105.757	-701.343	0.181114	0.19947	0.17819	0.00522534	-701.261	-0.162827	4316	ENSG00000166012
V13M06-331_C1s2	CWC15	No	0.38174	0.635741	0.00341893	0.200184	4.33135	-712.455	0.189678	0.203751	0.308267	0.0167921	-713.418	1.92603	2842	ENSG00000150316
V13M06-331_C1s2	SRSF8	No	0.367071	0.618317	0.0033475	0.195603	5.8559	-699.31	0.193317	0.199139	0.299289	0.0168258	-700.312	2.0044	2809	ENSG00000263465
V13M06-331_C1s2	ENDOD1	No	0.130508	0.29109	0.0159053	0.348846	27.4084	-1045.29	0.35844	0.365093	0.351847	0.0436058	-1047.33	4.07265	2122	ENSG00000149218
V13M06-331_C1s2	SESN3	No	0.00947491	0.037527	0.014067	0.34376	4.98615	-1031.48	0.342173	0.358026	0.346621	0.0393123	-1036.14	9.31822	1195	ENSG00000149212
V13M06-331_C1s2	CCDC82	No	0.176491	0.363503	0.00279821	0.136099	0.00105319	-492.596	0.124824	0.138963	0.423783	0.020146	-494.33	3.46898	2298	ENSG00000149231
V13M06-331_C1s2	CEP126	No	0.105143	0.246968	0.0031588	0.140774	0.0158861	-512.651	0.133894	0.144048	0.419761	0.0219464	-514.903	4.50487	2015	ENSG00000110318
V13M06-331_C1s2	DCUN1D5	No	0.577165	0.860655	0.00194168	0.118163	20.5269	-410.92	0.111927	0.120238	0.393689	0.0161666	-411.47	1.09926	3174	ENSG00000137692
V13M06-331_C1s2	PDGFD	No	2.55319e-10	5.34701e-09	0.00584484	0.056587	9.31921	-19.3046	0.0622075	0.0629949	1.22898	0.0936195	-41.3931	44.177	226	ENSG00000170962
V13M06-331_C1s2	GRIA4	No	1.31192e-05	0.000114352	0.04504	0.379267	25.6932	-1123.05	0.437645	0.424984	0.484928	0.10615	-1134.29	22.4829	543	ENSG00000152578
V13M06-331_C1s2	AASDHPPT	No	0.0286893	0.0919339	0.0116837	0.388013	2.54141	-1096.4	0.400034	0.40024	0.270206	0.0292315	-1099.95	7.10246	1477	ENSG00000149313
V13M06-331_C1s2	GUCY1A2	No	0.115158	0.264198	0.00425462	0.228181	0.0215143	-787.687	0.202486	0.232851	0.322133	0.0183045	-789.849	4.32291	2063	ENSG00000152402
V13M06-331_C1s2	ELMOD1	No	0.000235858	0.00153763	0.0289261	0.427525	10.451	-1167.19	0.448732	0.456731	0.379016	0.0633718	-1175.54	16.7046	726	ENSG00000110675
V13M06-331_C1s2	CUL5	No	0.764099	1	0.00224486	0.1665	12.8769	-605.58	0.156607	0.168849	0.302541	0.0133033	-605.849	0.538117	3494	ENSG00000166266
V13M06-331_C1s2	ACAT1	No	1	1	0.00194991	0.21191	59.874	-741.615	0.192126	0.214035	0.229838	0.00911772	-741.61	-0.00999151	4038	ENSG00000075239
V13M06-331_C1s2	C11orf87	No	0.000382926	0.00238472	0.00898886	0.176322	1.66511	-651.129	0.18903	0.185274	0.501557	0.048507	-658.997	15.7353	760	ENSG00000185742
V13M06-331_C1s2	RDX	No	1	1	0.00311175	0.429431	39.1361	-1144.85	0.375621	0.432842	0.148509	0.00719409	-1144.78	-0.136882	4252	ENSG00000137710
V13M06-331_C1s2	FDX1	No	0.475433	0.747831	0.00139662	0.119792	0.292145	-415.805	0.116254	0.12131	0.321463	0.0115244	-416.549	1.48706	3009	ENSG00000137714
V13M06-331_C1s2	SIK2	No	0.0604659	0.164285	0.14245	0.00607885	193.086	-530.248	0.137661	0.148688	2.74171	0.959073	-533.053	5.61135	1742	ENSG00000170145
V13M06-331_C1s2	CRYAB	Yes	0	0	0.19739	0.935722	4.92099	-1639.16	1.01633	1.12142	0.437146	0.174202	-1689.79	101.272	78	ENSG00000109846
V13M06-331_C1s2	DLAT	No	0.162419	0.340296	0.0340349	0.168418	100.142	-708.446	0.20173	0.202631	0.914519	0.168112	-710.263	3.63516	2259	ENSG00000150768
V13M06-331_C1s2	TIMM8B	No	0.356302	0.606829	0.00358983	0.191006	7.07147	-686.533	0.182335	0.194754	0.3286	0.0184476	-687.565	2.06395	2779	ENSG00000150779
V13M06-331_C1s2	SDHD	No	0.394402	0.650523	0.0171094	0.12779	98.2804	-517.802	0.127543	0.145015	1.02556	0.118078	-518.732	1.86077	2869	ENSG00000204370
V13M06-331_C1s2	PTS	No	0.0183767	0.0652091	0.0100631	0.250682	7.65312	-851.069	0.256491	0.260947	0.391105	0.0385935	-855.066	7.99334	1333	ENSG00000150787
V13M06-331_C1s2	NCAM1	Yes	0.732193	1	0.0106924	0.828665	8.93426	-1523.96	1.10697	0.839854	0.093412	0.0127388	-1524.27	0.623423	3438	ENSG00000149294
V13M06-331_C1s2	REXO2	No	0.463392	0.732228	0.00220675	0.124715	9.90637	-442.125	0.114505	0.127023	0.410252	0.0173867	-442.894	1.53836	2995	ENSG00000076043
V13M06-331_C1s2	CADM1	No	2.84158e-05	0.000229118	0.0249298	0.434826	0.00242923	-1168.44	0.462706	0.459429	0.341235	0.054224	-1178.91	20.9371	587	ENSG00000182985
V13M06-331_C1s2	SIK3	No	0.412292	0.671012	0.00434325	0.326766	0.198957	-991.032	0.324191	0.331411	0.203286	0.0131173	-991.918	1.77205	2908	ENSG00000160584
V13M06-331_C1s2	PAFAH1B2	No	0.191174	0.385197	0.0151864	0.550404	12.4009	-1296.8	0.610784	0.566115	0.201762	0.0268506	-1298.46	3.30914	2349	ENSG00000168092
V13M06-331_C1s2	BACE1	No	0.000185194	0.00122762	0.0181205	0.368964	5.762e-05	-1072.46	0.317519	0.387244	0.423951	0.0468127	-1081.05	17.1882	714	ENSG00000186318
V13M06-331_C1s2	FXYD6	Yes	2.22045e-16	8.34077e-15	0.182823	0.729443	24.21	-1538.42	1.05277	0.917077	0.406146	0.200405	-1574.63	72.4211	125	ENSG00000137726
V13M06-331_C1s2	SCN2B	No	1	1	0.00312367	0.347589	35.6299	-1024.76	0.348682	0.350877	0.160288	0.00890664	-1024.59	-0.333099	4639	ENSG00000149575
V13M06-331_C1s2	UBE4A	No	1	1	0.00206502	0.232814	36.2628	-795.251	0.22489	0.235005	0.202065	0.00879184	-795.119	-0.264569	4542	ENSG00000110344
V13M06-331_C1s2	ATP5MG	Yes	0.00769908	0.0314407	0.026036	0.650265	3.84983	-1395.8	0.768638	0.676767	0.209926	0.0384977	-1400.66	9.73331	1159	ENSG00000167283
V13M06-331_C1s2	KMT2A	No	0.350672	0.599614	0.00667099	0.32677	5.61585	-994.563	0.293644	0.333556	0.278147	0.0200065	-995.611	2.09581	2768	ENSG00000118058
V13M06-331_C1s2	TMEM25	No	0.105882	0.247845	0.00625826	0.193685	10.2529	-700.705	0.17612	0.200059	0.449177	0.0313002	-702.951	4.49085	2022	ENSG00000149582
V13M06-331_C1s2	ARCN1	No	0.112536	0.260076	0.00361525	0.158056	0.00264936	-579.102	0.156143	0.161758	0.385076	0.0223618	-581.287	4.36896	2048	ENSG00000095139
V13M06-331_C1s2	DDX6	No	0.0683637	0.179759	0.0105185	0.442646	0.000526109	-1169.01	0.456203	0.453669	0.224812	0.0232112	-1171.69	5.36583	1800	ENSG00000110367
V13M06-331_C1s2	RPS25	Yes	0.00939971	0.0372915	0.0494944	0.801333	17.69	-1526.98	1.10082	0.850744	0.202097	0.0581721	-1531.64	9.33415	1193	ENSG00000118181
V13M06-331_C1s2	TRAPPC4	No	0.401192	0.658181	0.00273293	0.148117	6.52044	-540.753	0.142364	0.150942	0.367209	0.0181169	-541.667	1.82663	2884	ENSG00000196655
V13M06-331_C1s2	HYOU1	No	0.00434121	0.0192929	0.103432	0.282406	94.2849	-1074.11	0.389845	0.386229	0.824967	0.268072	-1079.55	10.8792	1065	ENSG00000149428
V13M06-331_C1s2	VPS11	No	0.285182	0.514604	0.00261254	0.124376	6.6279	-441.896	0.114964	0.12708	0.444599	0.020573	-443.151	2.50926	2622	ENSG00000160695
V13M06-331_C1s2	C2CD2L	No	0.34564	0.593368	0.0032674	0.165679	9.70003	-605.671	0.157582	0.16911	0.362739	0.0193399	-606.734	2.12471	2757	ENSG00000172375
V13M06-331_C1s2	MCAM	No	1	1	0.00143749	0.14904	45.5474	-540.354	0.119133	0.150588	0.318251	0.00955283	-540.324	-0.0613328	4108	ENSG00000076706
V13M06-331_C1s2	THY1	Yes	0	0	0.197054	0.856069	3.14251	-1585.58	1.39533	1.04256	0.318138	0.187114	-1648.05	124.938	61	ENSG00000154096
V13M06-331_C1s2	ARHGEF12	No	0.0310544	0.0980522	0.0109155	0.277944	8.772	-910.066	0.272407	0.289007	0.383533	0.0377882	-913.538	6.94403	1499	ENSG00000196914
V13M06-331_C1s2	SC5D	No	0.503934	0.778433	0.00970191	0.539625	13.3515	-1281.02	0.558004	0.549795	0.176519	0.0176614	-1281.71	1.37062	3064	ENSG00000109929
V13M06-331_C1s2	SORL1	No	0.661812	0.944618	0.00534192	0.540439	0.603187	-1277.53	0.537281	0.546194	0.136034	0.00978767	-1277.95	0.825548	3316	ENSG00000137642
V13M06-331_C1s2	MIR100HG	No	0.190073	0.383959	0.00574166	0.269479	1.58114	-884.182	0.272018	0.275359	0.278562	0.020862	-885.842	3.32069	2343	ENSG00000255248
V13M06-331_C1s2	HSPA8	Yes	0	0	0.186917	1.02157	7.46805	-1690.51	1.9676	1.20139	0.219729	0.15467	-1729.23	77.4277	110	ENSG00000109971
V13M06-331_C1s2	GRAMD1B	No	0.311587	0.55165	0.029135	0.160888	108.826	-672.846	0.179725	0.190198	0.949728	0.153324	-674.012	2.33215	2672	ENSG00000023171
V13M06-331_C1s2	SCN3B	No	0.0610079	0.165378	0.0139938	0.353484	17.2417	-1049.1	0.371034	0.368017	0.318826	0.0380807	-1051.9	5.5935	1746	ENSG00000166257
V13M06-331_C1s2	VWA5A	No	1	1	0.00110196	0.135361	33.6277	-484.376	0.130306	0.136539	0.254753	0.0080752	-484.253	-0.245498	4506	ENSG00000110002
V13M06-331_C1s2	TBRG1	No	1	1	0.00112144	0.193928	58.5003	-688.922	0.168533	0.195186	0.198702	0.00574949	-688.833	-0.17848	4364	ENSG00000154144
V13M06-331_C1s2	SIAE	No	0.028843	0.0923015	0.00608735	0.20779	0.000587193	-738.001	0.209792	0.214012	0.371899	0.0284618	-741.547	7.09178	1479	ENSG00000110013
V13M06-331_C1s2	NRGN	No	0.285408	0.514604	0.00460625	0.258992	1.55942	-860.005	0.219067	0.263785	0.309811	0.0174745	-861.259	2.50767	2625	ENSG00000154146
V13M06-331_C1s2	HEPACAM	No	1	1	0.00323958	0.346421	25.1886	-1022.99	0.30654	0.349886	0.185677	0.00926494	-1022.97	-0.0387044	4077	ENSG00000165478
V13M06-331_C1s2	FEZ1	Yes	0.362561	0.614226	0.00881197	0.619294	0.139286	-1357.46	0.613669	0.628686	0.152969	0.0140294	-1358.47	2.02912	2793	ENSG00000149557
V13M06-331_C1s2	EI24	No	1	1	0.00212326	0.235406	56.4771	-801.71	0.237675	0.237725	0.193873	0.00893892	-801.707	-0.00574926	4028	ENSG00000149547
V13M06-331_C1s2	STT3A	No	0.586794	0.870626	0.00172164	0.114663	8.72165	-392.681	0.111569	0.116465	0.3719	0.0147927	-393.214	1.06616	3190	ENSG00000134910
V13M06-331_C1s2	SRPRA	No	0.149051	0.319937	0.0073777	0.120842	43.1569	-446.999	0.116958	0.128363	0.734395	0.0575394	-448.903	3.80693	2205	ENSG00000182934
V13M06-331_C1s2	APLP2	Yes	1.63112e-07	2.03697e-06	0.0573141	0.746546	0.000110214	-1481.76	0.971035	0.801328	0.246545	0.0712986	-1497.38	31.2577	379	ENSG00000084234
V13M06-331_C1s2	ZBTB44	No	1	1	0.00127389	0.168764	54.2703	-610.346	0.150445	0.170156	0.23724	0.00749183	-610.265	-0.160811	4310	ENSG00000196323
V13M06-331_C1s2	SNX19	No	0.225387	0.434171	0.0032075	0.145837	6.04135	-533.413	0.130512	0.149169	0.433942	0.0215205	-534.903	2.97987	2457	ENSG00000120451
V13M06-331_C1s2	NTM	No	0.765263	1	0.00693199	0.503258	26.9525	-1239.19	0.486027	0.51068	0.171304	0.0135871	-1239.46	0.535072	3498	ENSG00000182667
V13M06-331_C1s2	OPCML	No	0.434748	0.698943	0.00415351	0.243879	6.67419	-825.6	0.240113	0.248217	0.268406	0.0167458	-826.433	1.66598	2943	ENSG00000183715
V13M06-331_C1s2	JAM3	No	0.0612283	0.165691	0.00830276	0.205953	10.9344	-739.251	0.154851	0.214198	0.588433	0.0387516	-742.044	5.58629	1749	ENSG00000166086
V13M06-331_C1s2	VPS26B	No	0.137446	0.301528	0.00509253	0.210306	3.31335	-743.629	0.210211	0.215537	0.339477	0.0236424	-745.614	3.96905	2157	ENSG00000151502
V13M06-331_C1s2	B3GAT1	No	0.996406	1	0.00319871	0.331956	19.0102	-998.69	0.289516	0.335357	0.195351	0.00954397	-998.694	0.00720157	4007	ENSG00000109956
V13M06-331_C1s2	IQSEC3	No	0.000600471	0.00356144	0.00584296	0.129614	2.00007	-473.425	0.146979	0.135728	0.520071	0.0431351	-480.842	14.8356	798	ENSG00000120645
V13M06-331_C1s2	WNK1	No	1	1	0.00488668	0.645572	54.4823	-1378.44	0.624155	0.65094	0.111999	0.00751266	-1378.39	-0.112088	4200	ENSG00000060237
V13M06-331_C1s2	ERC1	No	0.680545	0.962469	0.00236963	0.143894	21.0749	-523.739	0.133967	0.146387	0.363365	0.0162011	-524.124	0.769724	3346	ENSG00000082805
V13M06-331_C1s2	FKBP4	No	0.00112404	0.0061718	0.0164362	0.358048	0.00015843	-1054.45	0.388655	0.374069	0.329865	0.0438902	-1061.24	13.5816	862	ENSG00000004478
V13M06-331_C1s2	NDUFA9	No	1	1	0.00132882	0.197678	55.3346	-700.416	0.185498	0.199164	0.196514	0.00667726	-700.384	-0.0651485	4115	ENSG00000139180
V13M06-331_C1s2	GALNT8	No	0.0858048	0.212514	0.086886	0.00506265	195.223	-255.954	0.0964741	0.0920307	3.05537	0.94494	-258.41	4.91136	1911	ENSG00000130035
V13M06-331_C1s2	CD9	No	0.718181	0.997404	0.00414068	0.277547	39.429	-899.205	0.217405	0.282024	0.295983	0.0146996	-899.536	0.662066	3408	ENSG00000010278
V13M06-331_C1s2	CD27-AS1	No	1	1	0.00136621	0.147433	44.5781	-533.937	0.132175	0.148901	0.279647	0.00918156	-533.874	-0.126091	4234	ENSG00000215039
V13M06-331_C1s2	VAMP1	No	0.039056	0.116995	0.0142882	0.490179	0.000724672	-1229.29	0.498426	0.504544	0.239821	0.0283233	-1232.54	6.48552	1580	ENSG00000139190
V13M06-331_C1s2	MRPL51	No	0.699768	0.979593	0.00413109	0.30895	14.577	-959.471	0.312423	0.313346	0.205726	0.0131949	-959.828	0.714012	3381	ENSG00000111639
V13M06-331_C1s2	GAPDH	Yes	0	0	0.139749	0.756825	4.56734	-1513.29	3.01648	0.880891	0.123929	0.15587	-1551.58	76.5706	111	ENSG00000111640
V13M06-331_C1s2	CHD4	No	0.643734	0.927922	0.00489675	0.333198	17.3743	-1003.46	0.315627	0.338421	0.221707	0.0144833	-1003.9	0.88094	3283	ENSG00000111642
V13M06-331_C1s2	PIANP	No	0.126771	0.284769	0.0706973	0.207757	118.983	-890.572	0.261914	0.278647	1.01518	0.253892	-892.638	4.13074	2107	ENSG00000139200
V13M06-331_C1s2	COPS7A	No	0.00752494	0.0308627	0.00963678	0.268161	2.99102e-05	-886.141	0.260743	0.277865	0.37649	0.0346899	-891.03	9.77906	1154	ENSG00000111652
V13M06-331_C1s2	MLF2	Yes	0.000501869	0.00302978	0.0427472	0.499507	22.085	-1266.88	0.595901	0.542889	0.34696	0.0788324	-1274.47	15.1943	784	ENSG00000089693
V13M06-331_C1s2	PTMS	No	1	1	0.00322776	0.343894	19.2189	-1018.79	0.323734	0.347308	0.175494	0.00929864	-1018.74	-0.0873336	4158	ENSG00000159335
V13M06-331_C1s2	GPR162	No	0.00657268	0.0274084	0.00954655	0.17971	12.5668	-666.542	0.192326	0.189387	0.508025	0.0504424	-671.567	10.0497	1135	ENSG00000250510
V13M06-331_C1s2	USP5	Yes	1.25093e-09	2.31276e-08	0.0471972	0.375519	9.44492	-1108.52	0.425946	0.421088	0.51004	0.111652	-1129.02	40.9988	256	ENSG00000111667
V13M06-331_C1s2	TPI1	Yes	3.9746e-14	1.25412e-12	0.119776	0.886284	3.79859	-1594.84	1.46335	1.00265	0.236503	0.119055	-1625.7	61.713	150	ENSG00000111669
V13M06-331_C1s2	ENO2	Yes	0	0	0.122599	0.902596	2.71375	-1603.59	1.42302	1.03403	0.246054	0.119586	-1643.34	79.5166	108	ENSG00000111674
V13M06-331_C1s2	ATN1	No	0.268272	0.490964	0.00487726	0.242804	4.18018	-824.269	0.250423	0.247849	0.278878	0.0196917	-825.585	2.63151	2586	ENSG00000111676
