## Supplementary material for "Impact of Alzheimer’s disease risk factors and local neuromelanin content on the transcriptomic landscape of the human locus coeruleus": Table S2 (part 3 of 3)

### Sheet: B-nnSVG_PerSection_Results (continued)
			nnSVG Output Columns
V13M06-331_C1s2	C12orf57	No	0.292704	0.525357	0.0480916	0.436616	80.626	-1208.8	0.511319	0.485096	0.428887	0.0992178	-1210.03	2.45719	2637	ENSG00000111678
V13M06-331_C1s2	PHB2	No	0.990468	1	0.00211887	0.214183	44.789	-748.089	0.216008	0.216475	0.213099	0.00979586	-748.099	0.0191559	3997	ENSG00000215021
V13M06-331_C1s2	CLSTN3	Yes	2.40234e-05	0.000198088	0.0318564	0.534204	0.0568317	-1286.83	0.578191	0.565139	0.308693	0.0562774	-1297.47	21.273	574	ENSG00000139182
V13M06-331_C1s2	PEX5	No	1	1	0.00122748	0.166174	65.5713	-601.407	0.137261	0.167499	0.255248	0.0073326	-601.253	-0.307896	4610	ENSG00000139197
V13M06-331_C1s2	SLC2A3	No	0.000448404	0.00274553	0.0200863	0.212781	25.9426	-782.961	0.242878	0.233186	0.583529	0.0862564	-790.67	15.4196	773	ENSG00000059804
V13M06-331_C1s2	NECAP1	No	2.63152e-07	3.16117e-06	0.0342057	0.427827	7.0217e-06	-1163.58	0.462977	0.459281	0.399475	0.0740329	-1178.73	30.3011	394	ENSG00000089818
V13M06-331_C1s2	M6PR	No	0.0966679	0.231778	0.0041873	0.195018	1.50769e-07	-698.88	0.179432	0.199454	0.360635	0.02102	-701.217	4.67295	1974	ENSG00000003056
V13M06-331_C1s2	A2M	No	0.241151	0.455636	0.01663	0.427566	31.0115	-1158.82	0.374382	0.444692	0.344454	0.0374384	-1160.25	2.84466	2505	ENSG00000175899
V13M06-331_C1s2	GABARAPL1	Yes	1.03525e-11	2.48723e-10	0.067629	0.637822	1.27939	-1398.08	0.833246	0.704153	0.3121	0.0958663	-1423.37	50.5876	197	ENSG00000139112
V13M06-331_C1s2	SMIM10L1	No	0.295677	0.52869	0.0126343	0.203358	54.1825	-746.129	0.192561	0.216191	0.583725	0.0584944	-747.348	2.43697	2647	ENSG00000256537
V13M06-331_C1s2	CREBL2	No	0.0402884	0.119702	0.016419	0.191958	44.6292	-723.759	0.198242	0.208632	0.646363	0.0787946	-726.971	6.42338	1593	ENSG00000111269
V13M06-331_C1s2	CDKN1B	No	0.0628565	0.168938	0.0366269	0.248499	72.9122	-903.578	0.259032	0.285399	0.738835	0.128458	-906.345	5.5338	1761	ENSG00000111276
V13M06-331_C1s2	FAM234B	No	0.000931269	0.0052085	0.0103923	0.165367	15.6435	-623.411	0.177413	0.176244	0.574605	0.059128	-630.39	13.9579	846	ENSG00000084444
V13M06-331_C1s2	WBP11	No	0.344172	0.591276	0.00374686	0.201353	6.31923	-716.605	0.198645	0.20527	0.308146	0.0182684	-717.672	2.13323	2755	ENSG00000084463
V13M06-331_C1s2	PTPRO	No	0.0021499	0.0106885	0.0156222	0.112802	47.2131	-443.57	0.129042	0.128545	0.968593	0.121645	-449.713	12.2847	952	ENSG00000151490
V13M06-331_C1s2	EPS8	No	0.494019	0.769902	0.00436956	0.092592	56.6707	-288.134	0.0831357	0.0970547	0.795117	0.0450649	-288.839	1.41036	3037	ENSG00000151491
V13M06-331_C1s2	STRAP	Yes	4.06026e-05	0.00031764	0.0312788	0.395881	13.9831	-1128.43	0.418296	0.428151	0.422806	0.0732252	-1138.54	20.2234	605	ENSG00000023734
V13M06-331_C1s2	MGST1	No	0.81011	1	0.00316301	0.283458	48.8533	-909.235	0.256785	0.286949	0.219018	0.0110355	-909.446	0.421169	3583	ENSG00000008394
V13M06-331_C1s2	LMO3	No	0.972364	1	0.00198194	0.210112	56.8903	-736.864	0.18591	0.212278	0.239465	0.00934464	-736.892	0.0560508	3952	ENSG00000048540
V13M06-331_C1s2	SPX	No	0.0342886	0.10545	0.026598	0.229971	54.3377	-842.375	0.18319	0.256734	0.890272	0.103668	-845.748	6.74588	1539	ENSG00000134548
V13M06-331_C1s2	LDHB	Yes	4.75189e-07	5.55326e-06	0.0967269	0.883655	16.1956	-1599.25	1.79153	0.982038	0.1736	0.0986625	-1613.81	29.1191	405	ENSG00000111716
V13M06-331_C1s2	CMAS	Yes	4.27635e-05	0.000331259	0.0438149	0.459958	19.0137	-1222.1	0.528582	0.504215	0.396003	0.0869735	-1232.16	20.1197	611	ENSG00000111726
V13M06-331_C1s2	ST8SIA1	No	1	1	0.00106006	0.159066	16.7313	-575.897	0.14735	0.160167	0.22096	0.00662016	-575.628	-0.537174	4728	ENSG00000111728
V13M06-331_C1s2	ETNK1	No	0.143375	0.311281	0.246366	0.0688524	190.293	-961.765	0.300103	0.315476	1.65394	0.781572	-963.707	3.88458	2180	ENSG00000139163
V13M06-331_C1s2	BCAT1	No	0.0194504	0.0679988	0.0181765	0.287627	26.1303	-942.624	0.29851	0.30617	0.451644	0.0594386	-946.564	7.87978	1353	ENSG00000060982
V13M06-331_C1s2	ETFRF1	No	1	1	0.00121172	0.160201	54.3345	-580.544	0.121661	0.161514	0.286122	0.00750695	-580.424	-0.240745	4497	ENSG00000205707
V13M06-331_C1s2	KRAS	No	0.637199	0.922599	0.00211122	0.147523	19.3272	-536.851	0.137732	0.149795	0.333603	0.0141092	-537.301	0.901346	3268	ENSG00000133703
V13M06-331_C1s2	BHLHE41	No	0.727554	1	0.00320653	0.306439	1.80213	-953.037	0.265324	0.309823	0.213423	0.0103555	-953.356	0.636135	3428	ENSG00000123095
V13M06-331_C1s2	FGFR1OP2	No	0.180033	0.368713	0.00240058	0.118534	0.000176576	-413.366	0.113616	0.120999	0.431239	0.0198503	-415.081	3.42923	2311	ENSG00000111790
V13M06-331_C1s2	TM7SF3	No	0.865935	1	0.00186243	0.16293	15.5881	-592.166	0.154181	0.164903	0.279905	0.0113017	-592.31	0.28789	3714	ENSG00000064115
V13M06-331_C1s2	MRPS35	No	0.154014	0.326736	0.0039691	0.154032	3.89981	-566.052	0.148136	0.158026	0.425291	0.0251206	-567.923	3.74142	2231	ENSG00000061794
V13M06-331_C1s2	KLHL42	No	0.168821	0.351221	0.00504765	0.282104	1.02482	-908.936	0.275332	0.287586	0.258041	0.0175784	-910.715	3.55784	2275	ENSG00000087448
V13M06-331_C1s2	CCDC91	No	1	1	0.00217553	0.338292	47.8408	-1007.83	0.311066	0.340623	0.149944	0.00638983	-1007.61	-0.43706	4709	ENSG00000123106
V13M06-331_C1s2	ERGIC2	No	0.987582	1	0.00187528	0.157963	39.0217	-574.855	0.136361	0.159954	0.317572	0.0117324	-574.868	0.0249924	3987	ENSG00000087502
V13M06-331_C1s2	TMTC1	No	0.441792	0.706658	0.00336056	0.178661	16.3454	-648.704	0.162161	0.182233	0.357486	0.0184624	-649.521	1.63383	2959	ENSG00000133687
V13M06-331_C1s2	CAPRIN2	No	0.0736922	0.189646	0.00408811	0.150486	2.34244	-553.02	0.156942	0.154668	0.407402	0.0264475	-555.628	5.21572	1839	ENSG00000110888
V13M06-331_C1s2	DENND5B	No	0.165354	0.345528	0.00565109	0.242816	3.76448	-825.595	0.255835	0.248634	0.293837	0.0227438	-827.394	3.59933	2265	ENSG00000170456
V13M06-331_C1s2	BICD1	No	0.00767228	0.0313583	0.0429441	0.133408	91.2644	-626.307	0.163945	0.176487	1.26402	0.243514	-631.177	9.74028	1158	ENSG00000151746
V13M06-331_C1s2	DNM1L	No	0.0877098	0.215848	0.0101338	0.423673	0.00107592	-1143.98	0.446456	0.434078	0.225479	0.0233601	-1146.42	4.86744	1923	ENSG00000087470
V13M06-331_C1s2	KIF21A	Yes	4.9466e-10	9.92046e-09	0.0841095	0.832736	1.82522	-1550.68	1.01551	0.913052	0.285586	0.0917379	-1572.11	42.8543	236	ENSG00000139116
V13M06-331_C1s2	SLC2A13	No	0.0110119	0.042651	0.00959607	0.280231	1.12015	-911.178	0.266589	0.290094	0.367455	0.0331096	-915.687	9.01755	1222	ENSG00000151229
V13M06-331_C1s2	CNTN1	Yes	3.3392e-05	0.000266967	0.0361418	0.604527	0.000699741	-1357.62	0.708321	0.639155	0.268396	0.0564127	-1367.93	20.6144	592	ENSG00000018236
V13M06-331_C1s2	YAF2	No	0.377356	0.629992	0.00927888	0.200828	45.4133	-730.53	0.189393	0.21029	0.50861	0.0441627	-731.504	1.94913	2835	ENSG00000015153
V13M06-331_C1s2	PPHLN1	No	0.0382871	0.115129	0.0059031	0.140706	14.1245	-522.332	0.142123	0.146763	0.540598	0.0402642	-525.595	6.52528	1574	ENSG00000134283
V13M06-331_C1s2	ZCRB1	No	1	1	0.0028322	0.500548	95.6812	-1231.71	0.450205	0.503733	0.11821	0.00562637	-1231.62	-0.193923	4414	ENSG00000139168
V13M06-331_C1s2	TWF1	No	0.488411	0.762417	0.00263818	0.148188	5.66206	-540.684	0.126997	0.150872	0.404446	0.0174915	-541.4	1.4332	3032	ENSG00000151239
V13M06-331_C1s2	NELL2	No	1	1	0.00164477	0.219479	31.0694	-760.708	0.203511	0.221235	0.199281	0.00743825	-760.55	-0.315186	4622	ENSG00000184613
V13M06-331_C1s2	SCAF11	No	0.921076	1	0.00345453	0.276739	19.8974	-896.057	0.241185	0.280356	0.243694	0.0123291	-896.139	0.164425	3825	ENSG00000139218
V13M06-331_C1s2	SLC38A1	No	1.30151e-07	1.64707e-06	0.0306692	0.385949	0.00340473	-1104.52	0.416959	0.414776	0.420009	0.0736146	-1120.37	31.7091	374	ENSG00000111371
V13M06-331_C1s2	SLC38A2	No	0.968727	1	0.00499416	0.439614	44.7147	-1160.57	0.473688	0.444968	0.14919	0.0112327	-1160.6	0.0635449	3946	ENSG00000134294
V13M06-331_C1s2	AMIGO2	Yes	7.86079e-09	1.22984e-07	0.0233913	0.264594	4.52329e-06	-889.853	0.265572	0.286482	0.575897	0.0812237	-908.514	37.3228	302	ENSG00000139211
V13M06-331_C1s2	RPAP3	No	0.17223	0.356998	0.0613382	0.0602997	166.157	-416.785	0.113385	0.121733	2.18428	0.504269	-418.544	3.51784	2283	ENSG00000005175
V13M06-331_C1s2	SLC48A1	No	0.683542	0.965732	0.00421196	0.334969	6.69986	-1005.17	0.305201	0.3394	0.212646	0.012418	-1005.55	0.760935	3350	ENSG00000211584
V13M06-331_C1s2	TMEM106C	No	0.00121311	0.00653945	0.00704662	0.104243	16.968	-361.413	0.112311	0.111472	0.747425	0.0633177	-368.128	13.4291	878	ENSG00000134291
V13M06-331_C1s2	PFKM	No	2.54323e-06	2.57203e-05	0.0279963	0.401055	7.3847e-07	-1124.74	0.458314	0.427465	0.365079	0.0652516	-1137.63	25.7642	468	ENSG00000152556
V13M06-331_C1s2	ASB8	No	0.859373	1	0.00206292	0.196894	52.778	-700.245	0.181567	0.199169	0.250152	0.0103687	-700.396	0.303105	3699	ENSG00000177981
V13M06-331_C1s2	CCDC184	No	0.018393	0.0652091	0.0100177	0.132407	33.8403	-505.192	0.14477	0.142617	0.691361	0.0703372	-509.187	7.99157	1335	ENSG00000177875
V13M06-331_C1s2	ARF3	Yes	0.000672115	0.00394191	0.0303356	0.651088	0.0295898	-1396.98	0.790149	0.681064	0.220428	0.044518	-1404.29	14.6102	807	ENSG00000134287
V13M06-331_C1s2	TUBA1B	Yes	0	0	0.23975	0.814235	17.2501	-1601.52	2.84675	1.04985	0.172001	0.22747	-1652.04	101.03	79	ENSG00000123416
V13M06-331_C1s2	TUBA1A	Yes	0	0	0.148031	0.77236	10.3379	-1537.01	2.85955	0.92044	0.134548	0.160835	-1576.72	79.4201	109	ENSG00000167552
V13M06-331_C1s2	SPATS2	No	0.0793146	0.200211	0.00213789	0.0860054	3.46924e-05	-231.443	0.07915	0.0881857	0.584173	0.0242547	-233.977	5.06867	1875	ENSG00000123352
V13M06-331_C1s2	TMBIM6	Yes	7.58002e-05	0.000550249	0.126453	0.713514	45.8	-1515.39	1.09692	0.840743	0.324183	0.150545	-1524.87	18.9748	652	ENSG00000139644
V13M06-331_C1s2	FAIM2	Yes	1.84254e-05	0.000154623	0.052909	0.900897	0.757806	-1586.34	1.37379	0.954026	0.167434	0.0554714	-1597.24	21.8036	564	ENSG00000135472
V13M06-331_C1s2	ASIC1	No	0.910023	1	0.0016989	0.153804	9.34286	-558.868	0.145112	0.155571	0.28404	0.0109252	-558.962	0.18857	3802	ENSG00000110881
V13M06-331_C1s2	COX14	No	1	1	0.00238592	0.308483	43.2667	-955.75	0.312971	0.311084	0.156072	0.007675	-955.68	-0.140539	4260	ENSG00000178449
V13M06-331_C1s2	DIP2B	No	0.124487	0.281373	0.00540827	0.253598	1.80601e-05	-849.196	0.226602	0.259227	0.324538	0.0208809	-851.28	4.16711	2094	ENSG00000066084
V13M06-331_C1s2	METTL7A	Yes	0.0349072	0.106866	0.0110044	0.378522	3.56009	-1082.03	0.373292	0.390183	0.281017	0.0282506	-1085.38	6.71013	1546	ENSG00000185432
V13M06-331_C1s2	SLC11A2	No	1	1	0.00076678	0.190053	77.6487	-676.379	0.15643	0.190939	0.177017	0.00401834	-676.24	-0.279024	4565	ENSG00000110911
V13M06-331_C1s2	LETMD1	No	1	1	0.00144883	0.143801	38.1068	-520.09	0.128489	0.145336	0.296239	0.00997473	-519.999	-0.182105	4375	ENSG00000050426
V13M06-331_C1s2	DAZAP2	No	0.49315	0.768801	0.00744509	0.474693	5.26732	-1206.19	0.491436	0.482443	0.175577	0.0154418	-1206.89	1.41388	3036	ENSG00000183283
V13M06-331_C1s2	SLC4A8	No	0.00113144	0.00620521	0.34531	0.0108456	164.912	-1026.96	0.331974	0.356533	1.77011	0.969548	-1033.75	13.5685	863	ENSG00000050438
V13M06-331_C1s2	SCN8A	No	1	1	0.00185881	0.203836	59.4912	-719.331	0.197206	0.205845	0.218624	0.00903673	-719.273	-0.115901	4206	ENSG00000196876
V13M06-331_C1s2	EIF4B	No	0.146033	0.315239	0.0105855	0.428421	4.41779	-1151.33	0.407329	0.439291	0.252586	0.0241123	-1153.25	3.84785	2191	ENSG00000063046
V13M06-331_C1s2	SPRYD3	No	0.00420105	0.0188291	0.0215255	0.511237	3.39625	-1258.63	0.602082	0.533145	0.24368	0.0404035	-1264.1	10.9448	1056	ENSG00000167778
V13M06-331_C1s2	IGFBP6	No	0.839227	1	0.00232223	0.194988	21.8053	-695.321	0.183788	0.197471	0.262201	0.0117694	-695.496	0.350547	3657	ENSG00000167779
V13M06-331_C1s2	PFDN5	Yes	0.442219	0.707103	0.013085	0.704134	11.3396	-1433.57	0.866988	0.717834	0.131939	0.0182441	-1434.39	1.6319	2960	ENSG00000123349
V13M06-331_C1s2	C12orf10	No	0.00195299	0.00994997	0.0794335	0.156382	104.446	-791.64	0.235267	0.23614	1.19796	0.336846	-797.879	12.4768	929	ENSG00000139637
V13M06-331_C1s2	PRR13	No	1	1	0.00291518	0.313948	38.9835	-966.66	0.290906	0.317048	0.185601	0.00920012	-966.552	-0.21723	4461	ENSG00000205352
V13M06-331_C1s2	PCBP2	Yes	0.177274	0.364165	0.531517	0.150976	194.344	-1404.26	0.781901	0.683098	0.93241	0.778787	-1405.99	3.46012	2304	ENSG00000197111
V13M06-331_C1s2	ATP5MC2	No	0.608156	0.892805	0.00826947	0.526171	10.9731	-1265.38	0.522983	0.534798	0.173881	0.0154731	-1265.88	0.994647	3224	ENSG00000135390
V13M06-331_C1s2	CBX5	No	0.832306	1	0.00301739	0.355907	1.16127	-1037.73	0.327234	0.359138	0.167864	0.00840674	-1037.92	0.36711	3637	ENSG00000094916
V13M06-331_C1s2	HNRNPA1	No	0.457694	0.726024	0.0377216	0.662488	63.3454	-1419.94	0.764827	0.700894	0.25394	0.0538718	-1420.72	1.56311	2982	ENSG00000135486
V13M06-331_C1s2	COPZ1	No	0.859501	1	0.00242337	0.198318	12.9303	-705.057	0.191824	0.20085	0.25663	0.0120721	-705.209	0.302807	3700	ENSG00000111481
V13M06-331_C1s2	ZNF385A	No	0.537602	0.819212	0.005695	0.331791	8.45254	-1001.98	0.311427	0.337656	0.24232	0.0168748	-1002.6	1.24127	3106	ENSG00000161642
V13M06-331_C1s2	BLOC1S1	No	1	1	0.00248972	0.3288	73.4403	-992.198	0.286546	0.331529	0.174133	0.00751523	-992.122	-0.152223	4289	ENSG00000135441
V13M06-331_C1s2	CD63	Yes	0.00206158	0.0103803	0.0312881	0.700152	0.00706052	-1438.06	0.82234	0.7303	0.215099	0.0427761	-1444.25	12.3686	940	ENSG00000135404
V13M06-331_C1s2	GDF11	No	0.353857	0.604187	0.00293289	0.152331	8.56065	-557.302	0.140803	0.155403	0.384624	0.0188898	-558.341	2.07772	2772	ENSG00000135414
V13M06-331_C1s2	SARNP	No	0.000261132	0.00167926	0.013137	0.24044	4.52431e-06	-828.631	0.25379	0.252789	0.451622	0.0518069	-836.882	16.501	736	ENSG00000205323
V13M06-331_C1s2	RAB5B	No	1	1	0.00286979	0.420828	0.859975	-1132.83	0.424101	0.423851	0.126315	0.0067732	-1132.77	-0.12691	4235	ENSG00000111540
V13M06-331_C1s2	RPS26	Yes	0.00195147	0.00994997	0.0354844	0.891802	1.66186	-1575.86	1.33453	0.929129	0.141153	0.0382669	-1582.1	12.4783	928	ENSG00000197728
V13M06-331_C1s2	PA2G4	No	0.732184	1	0.00281358	0.225512	27.2065	-778.935	0.207267	0.228579	0.255917	0.0123227	-779.247	0.623448	3437	ENSG00000170515
V13M06-331_C1s2	RPL41	Yes	0.13917	0.304245	0.0163299	0.778867	1.97488e-05	-1491.46	2.49132	0.795809	0.0512935	0.0205357	-1493.43	3.94412	2165	ENSG00000229117
V13M06-331_C1s2	ESYT1	No	5.39568e-14	1.68012e-12	0.0228734	0.133645	11.3135	-529.798	0.159323	0.155949	0.949266	0.146138	-560.348	61.0995	152	ENSG00000139641
V13M06-331_C1s2	MYL6B	No	1	1	0.00234031	0.344827	57.0448	-1018.99	0.329746	0.347354	0.146709	0.00674117	-1018.82	-0.355482	4665	ENSG00000196465
V13M06-331_C1s2	MYL6	Yes	8.05455e-07	8.94887e-06	0.0606859	0.764981	4.35251	-1500.21	1.12955	0.825272	0.218091	0.0734993	-1514.24	28.0637	426	ENSG00000092841
V13M06-331_C1s2	RNF41	No	0.14231	0.309537	0.146263	0.0518013	186.854	-695.741	0.19789	0.19823	1.93261	0.738462	-697.691	3.8995	2176	ENSG00000181852
V13M06-331_C1s2	NABP2	No	0.754399	1	0.00250262	0.201863	11.5791	-715.265	0.196242	0.20451	0.254921	0.0122458	-715.547	0.563668	3477	ENSG00000139579
V13M06-331_C1s2	ANKRD52	No	0.00245588	0.0118973	0.00665993	0.165472	2.80189e-07	-611.009	0.165595	0.172175	0.492819	0.0386909	-617.019	12.0185	977	ENSG00000139645
V13M06-331_C1s2	CS	No	0.0054644	0.0234479	0.0127328	0.260686	8.38235	-876.825	0.27853	0.273534	0.405126	0.046569	-882.035	10.419	1103	ENSG00000062485
V13M06-331_C1s2	CNPY2	No	0.0401345	0.119319	0.284772	0.0044812	190.023	-911.402	0.259015	0.289553	2.06027	0.984508	-914.617	6.43104	1592	ENSG00000257727
V13M06-331_C1s2	STAT2	No	0.236426	0.449762	0.00567403	0.170143	21.8678	-628.048	0.145924	0.175967	0.516202	0.0322723	-629.49	2.88424	2488	ENSG00000170581
V13M06-331_C1s2	ATP5F1B	Yes	5.43841e-09	8.78497e-08	0.105057	0.919672	8.79975	-1617.9	1.61276	1.02252	0.200975	0.102522	-1636.93	38.0596	293	ENSG00000110955
V13M06-331_C1s2	PTGES3	Yes	4.39511e-05	0.000338796	0.0421715	0.653757	5.1447	-1406.9	0.812086	0.696275	0.252876	0.0605975	-1416.93	20.0649	614	ENSG00000110958
V13M06-331_C1s2	NACA	Yes	0.81194	1	0.0112924	0.80563	28.7147	-1508.71	0.945818	0.817638	0.112353	0.0138231	-1508.92	0.416657	3590	ENSG00000196531
V13M06-331_C1s2	LRP1	No	0.0371579	0.112089	0.0164682	0.404489	13.5775	-1126.26	0.413802	0.421482	0.310121	0.0391209	-1129.56	6.58516	1569	ENSG00000123384
V13M06-331_C1s2	NXPH4	No	8.83235e-08	1.1512e-06	0.0100096	0.0774445	19.6437	-213.976	0.089129	0.0876086	1.12251	0.114455	-230.218	32.4845	363	ENSG00000182379
V13M06-331_C1s2	MARS	No	0.563211	0.847053	0.00332009	0.180507	24.5778	-654.585	0.164155	0.184037	0.35101	0.018061	-655.159	1.1482	3147	ENSG00000166986
V13M06-331_C1s2	DDIT3	No	0.824271	1	0.00137268	0.160217	0.00814261	-580.811	0.151699	0.161678	0.244231	0.00849485	-581.004	0.386512	3622	ENSG00000175197
V13M06-331_C1s2	DCTN2	No	0.00339364	0.015701	0.0961562	0.345591	80.6831	-1151.29	0.444089	0.442158	0.698262	0.217672	-1156.97	11.3717	1023	ENSG00000175203
V13M06-331_C1s2	KIF5A	Yes	0.000128836	0.0008876	0.0352456	0.549988	5.84991	-1308.2	0.658987	0.584909	0.284889	0.0602249	-1317.15	17.9139	687	ENSG00000155980
V13M06-331_C1s2	DTX3	No	0.089484	0.218764	0.00346328	0.151612	1.05296e-06	-555.263	0.150861	0.155222	0.390091	0.0223329	-557.677	4.82739	1936	ENSG00000178498
V13M06-331_C1s2	B4GALNT1	No	0.00626601	0.026315	0.00607525	0.143085	4.11936	-529.955	0.156282	0.149201	0.498738	0.0407297	-535.027	10.1452	1127	ENSG00000135454
V13M06-331_C1s2	OS9	No	0.353824	0.604187	0.0066693	0.332212	10.796	-1004.2	0.331624	0.339211	0.246261	0.0196804	-1005.24	2.07791	2771	ENSG00000135506
V13M06-331_C1s2	XPOT	No	0.0118899	0.0454563	0.00814322	0.217193	1.68264	-766.512	0.221311	0.225288	0.40775	0.0361381	-770.944	8.86413	1238	ENSG00000184575
V13M06-331_C1s2	GNS	No	0.0203756	0.0703925	0.00671608	0.122634	21.3717	-450.187	0.134215	0.129529	0.610601	0.0519216	-454.08	7.78684	1370	ENSG00000135677
V13M06-331_C1s2	TMBIM4	No	1	1	0.00153352	0.20953	31.5982	-734.054	0.190093	0.211156	0.206005	0.00726567	-733.856	-0.396379	4693	ENSG00000155957
V13M06-331_C1s2	CAND1	No	1.37086e-05	0.0001184	0.0234481	0.333878	9.1891	-1025.92	0.372718	0.358639	0.410841	0.065621	-1037.12	22.395	548	ENSG00000111530
V13M06-331_C1s2	RAP1B	No	0.0229745	0.0776702	0.00409446	0.138919	0.388108	-507.651	0.136657	0.143175	0.468239	0.0286299	-511.425	7.54674	1400	ENSG00000127314
V13M06-331_C1s2	CCT2	No	0.00661804	0.0275247	0.0108368	0.31907	0.000424083	-985.047	0.340426	0.33034	0.305793	0.032848	-990.065	10.0359	1138	ENSG00000166226
V13M06-331_C1s2	RAB3IP	No	0.0148289	0.0545496	0.014133	0.15696	39.8637	-609.959	0.135006	0.171321	0.880574	0.0826042	-614.171	8.42236	1285	ENSG00000127328
V13M06-331_C1s2	TMEM19	No	0.0882256	0.216471	0.00334075	0.140615	0.000296145	-512.494	0.138724	0.144053	0.416648	0.0232067	-514.922	4.85572	1929	ENSG00000139291
V13M06-331_C1s2	RAB21	No	0.548918	0.830307	0.00539715	0.336228	14.9325	-1009.28	0.33629	0.341972	0.218458	0.0157984	-1009.88	1.19961	3129	ENSG00000080371
V13M06-331_C1s2	TBC1D15	No	1	1	0.00124407	0.13279	28.0094	-474.054	0.122314	0.13412	0.288368	0.00928177	-474.021	-0.0653318	4116	ENSG00000121749
V13M06-331_C1s2	ATXN7L3B	No	0.00543386	0.023357	0.0172557	0.4408	0.000227627	-1171.62	0.48259	0.457769	0.2722	0.0376717	-1176.84	10.4302	1101	ENSG00000253719
V13M06-331_C1s2	KCNC2	No	0.811168	1	0.0023007	0.181415	22.081	-654.428	0.169397	0.183869	0.283154	0.0125231	-654.637	0.418561	3587	ENSG00000166006
V13M06-331_C1s2	KRR1	No	0.363111	0.614226	0.00289178	0.148725	5.17633	-543.454	0.147688	0.151682	0.364115	0.019073	-544.467	2.02609	2798	ENSG00000111615
V13M06-331_C1s2	PHLDA1	No	0.00268211	0.0128222	0.00641716	0.162375	1.61011e-05	-599.986	0.15428	0.168866	0.519233	0.0380181	-605.907	11.8423	990	ENSG00000139289
V13M06-331_C1s2	NAP1L1	Yes	0.918756	1	0.00819601	0.817523	36.6786	-1514.97	1.02455	0.826454	0.0883625	0.00992591	-1515.06	0.169469	3817	ENSG00000187109
V13M06-331_C1s2	OSBPL8	No	1	1	0.00115029	0.215233	80.7747	-748.352	0.188688	0.216514	0.179746	0.00531599	-748.203	-0.299581	4596	ENSG00000091039
V13M06-331_C1s2	ZDHHC17	No	1	1	0.00149318	0.190501	66.8101	-679.88	0.176997	0.192127	0.218318	0.00777722	-679.788	-0.184795	4390	ENSG00000186908
V13M06-331_C1s2	SYT1	Yes	0	0	0.242828	0.964987	8.09803	-1670.52	1.43975	1.22476	0.342265	0.201047	-1740.26	139.48	51	ENSG00000067715
V13M06-331_C1s2	PPP1R12A	No	1	1	0.00211635	0.300584	41.1332	-940.509	0.272313	0.302829	0.168937	0.00699157	-940.283	-0.45188	4714	ENSG00000058272
V13M06-331_C1s2	PPFIA2	No	0.722402	1	0.00251141	0.184572	19.9557	-664.764	0.16943	0.187257	0.29578	0.013424	-665.09	0.650346	3417	ENSG00000139220
V13M06-331_C1s2	SLC6A15	No	9.84114e-09	1.51228e-07	0.0198905	0.219369	0.119954	-783.055	0.231068	0.237635	0.610355	0.0831335	-801.491	36.8734	308	ENSG00000072041
V13M06-331_C1s2	ATP2B1	No	1	1	0.00308778	0.370327	55.2014	-1060.71	0.342195	0.373639	0.162386	0.00826904	-1060.58	-0.265562	4543	ENSG00000070961
V13M06-331_C1s2	DCN	No	0.00462131	0.0203278	0.0691385	0.168026	98.7758	-795.425	0.186141	0.23735	1.41259	0.291521	-800.803	10.7542	1076	ENSG00000011465
V13M06-331_C1s2	BTG1	No	0.225871	0.43462	0.00297836	0.136192	6.51972	-494.227	0.130165	0.1393	0.419272	0.0214009	-495.714	2.97558	2459	ENSG00000133639
V13M06-331_C1s2	EEA1	No	0.101115	0.240205	0.00529927	0.215675	4.34671	-758.334	0.201349	0.221264	0.361542	0.0239814	-760.626	4.583	1992	ENSG00000102189
V13M06-331_C1s2	NUDT4	No	1.22826e-08	1.83387e-07	0.0126976	0.155788	3.01789e-07	-585.485	0.171772	0.168216	0.656007	0.075363	-603.7	36.4302	317	ENSG00000173598
V13M06-331_C1s2	UBE2N	Yes	1.03624e-05	9.27129e-05	0.0255692	0.414199	0.468042	-1141.95	0.450389	0.439428	0.355035	0.0581425	-1153.43	22.9547	529	ENSG00000177889
V13M06-331_C1s2	MRPL42	No	0.0144202	0.0533627	0.00929609	0.18618	11.7571	-685.386	0.178885	0.195456	0.538983	0.047556	-689.625	8.47825	1279	ENSG00000198015
V13M06-331_C1s2	NDUFA12	No	0.0437987	0.1282	0.0101363	0.346879	2.60224	-1031.93	0.347321	0.35735	0.289874	0.0283918	-1035.06	6.2563	1617	ENSG00000184752
V13M06-331_C1s2	VEZT	No	0.0601301	0.163561	0.00323748	0.109968	2.22389	-374.255	0.113912	0.113226	0.499498	0.0285983	-377.066	5.62249	1740	ENSG00000028203
V13M06-331_C1s2	METAP2	No	1	1	0.00388485	0.369205	17.3668	-1060.03	0.335113	0.373279	0.185993	0.0104126	-1060.03	-0.0109578	4042	ENSG00000111142
V13M06-331_C1s2	SNRPF	No	1	1	0.000733864	0.149463	1.88291	-539.221	0.126628	0.150241	0.213934	0.00488601	-539.004	-0.434412	4708	ENSG00000139343
V13M06-331_C1s2	CDK17	No	0.65354	0.9362	0.00194887	0.147316	6.19537	-535.19	0.129289	0.149355	0.341451	0.0130564	-535.616	0.850704	3304	ENSG00000059758
V13M06-331_C1s2	SLC25A3	Yes	2.22045e-15	7.78472e-14	0.0926209	0.753637	0.00724701	-1493.63	1.04009	0.844423	0.292606	0.109448	-1527.37	67.4892	135	ENSG00000075415
V13M06-331_C1s2	ANKS1B	No	0.968166	1	0.00322964	0.43496	65.2245	-1152.3	0.391084	0.438587	0.145314	0.00737042	-1152.33	0.0647039	3944	ENSG00000185046
V13M06-331_C1s2	ACTR6	No	0.632633	0.917962	0.00306262	0.208219	7.96876	-734.056	0.191211	0.211399	0.289423	0.0144955	-734.514	0.915728	3261	ENSG00000075089
V13M06-331_C1s2	SCYL2	No	0.383714	0.637682	0.00149024	0.10602	0.00162038	-346.938	0.106103	0.107601	0.363833	0.0138614	-347.896	1.91572	2848	ENSG00000136021
V13M06-331_C1s2	ARL1	No	0.00559613	0.0239048	0.293412	0.0201803	171.572	-955.717	0.306228	0.313935	1.76886	0.935648	-960.903	10.3714	1108	ENSG00000120805
V13M06-331_C1s2	MYBPC1	No	0.739613	1	0.00262194	0.213635	5.71427	-747.504	0.167411	0.216364	0.305862	0.0121242	-747.806	0.603257	3447	ENSG00000196091
V13M06-331_C1s2	CHPT1	No	0.0355915	0.10843	0.00600954	0.166158	5.44187	-613.682	0.15805	0.172175	0.490484	0.0349051	-617.017	6.67129	1553	ENSG00000111666
V13M06-331_C1s2	WASHC3	No	0.464723	0.733667	0.00187205	0.145733	0.161967	-528.555	0.139885	0.147722	0.309305	0.0126829	-529.321	1.53263	2998	ENSG00000120860
V13M06-331_C1s2	NT5DC3	No	0.0612221	0.165691	0.00398425	0.105274	12.2252	-354.255	0.106637	0.109335	0.591924	0.0364663	-357.049	5.58649	1748	ENSG00000111696
V13M06-331_C1s2	HSP90B1	Yes	0.327439	0.570393	0.0156296	0.784046	8.31217	-1495.59	1.07372	0.800385	0.116434	0.019545	-1496.71	2.23291	2717	ENSG00000166598
V13M06-331_C1s2	TXNRD1	No	0.000142893	0.000973112	0.0127038	0.190979	8.34619	-704.569	0.198715	0.203752	0.5672	0.0623703	-713.422	17.7068	695	ENSG00000198431
V13M06-331_C1s2	C12orf45	No	0.852052	1	0.00166653	0.137553	16.4252	-495.604	0.120867	0.139312	0.337752	0.0119705	-495.764	0.320215	3685	ENSG00000151131
V13M06-331_C1s2	NUAK1	No	1	1	0.00121744	0.157374	56.1612	-570.451	0.137903	0.158699	0.253018	0.00767659	-570.359	-0.18287	4378	ENSG00000074590
V13M06-331_C1s2	CKAP4	No	0.758605	1	0.0016706	0.138911	27.0571	-501.291	0.138228	0.140731	0.295693	0.0118835	-501.567	0.552547	3486	ENSG00000136026
V13M06-331_C1s2	TMEM263	No	0.0783201	0.198336	0.00298936	0.119689	0.00150355	-420.69	0.121067	0.122735	0.451608	0.0243674	-423.237	5.0939	1869	ENSG00000151135
V13M06-331_C1s2	BTBD11	No	0.163285	0.341809	0.0236815	0.124238	99.5338	-528.902	0.131331	0.148082	1.17176	0.160097	-530.715	3.62451	2261	ENSG00000151136
V13M06-331_C1s2	PWP1	No	0.114862	0.263777	0.00293622	0.120935	6.19748	-427.219	0.119286	0.12406	0.454262	0.0237037	-429.383	4.32804	2061	ENSG00000136045
V13M06-331_C1s2	ISCU	No	8.40122e-06	7.64672e-05	0.0626094	0.56413	20.3777	-1345.11	0.704239	0.626851	0.355303	0.099897	-1356.8	23.3743	520	ENSG00000136003
V13M06-331_C1s2	CORO1C	No	0.957178	1	0.00156717	0.154972	54.8205	-562.975	0.135621	0.156678	0.291898	0.0100114	-563.019	0.087531	3915	ENSG00000110880
V13M06-331_C1s2	SVOP	No	0.799387	1	0.00317597	0.226626	25.9953	-782.568	0.222357	0.229999	0.253447	0.0138204	-782.792	0.447821	3566	ENSG00000166111
V13M06-331_C1s2	KCTD10	No	0.0298606	0.0949162	0.00725239	0.14021	21.2038	-525.531	0.146505	0.14765	0.581283	0.0491811	-529.042	7.02243	1489	ENSG00000110906
V13M06-331_C1s2	MMAB	No	0.0137114	0.0510991	0.0119861	0.159421	29.0755	-610.487	0.164809	0.171503	0.664289	0.0699274	-614.777	8.57906	1270	ENSG00000139428
V13M06-331_C1s2	GLTP	No	0.0643763	0.172046	0.00574477	0.200145	4.05494	-717.151	0.152355	0.206069	0.497484	0.0279022	-719.894	5.48602	1771	ENSG00000139433
V13M06-331_C1s2	C12orf76	No	0.0499917	0.142795	0.00860618	0.31403	0.68529	-973.93	0.308497	0.322845	0.300714	0.0266746	-976.926	5.9918	1657	ENSG00000174456
V13M06-331_C1s2	ATP2A2	Yes	0.000106457	0.000752031	0.0660206	0.595358	27.0898	-1378.8	0.744337	0.661906	0.345199	0.0998227	-1387.95	18.2955	670	ENSG00000174437
V13M06-331_C1s2	ANAPC7	No	1	1	0.00118622	0.109926	20.9888	-366.601	0.10466	0.111167	0.329079	0.0106759	-366.562	-0.0785317	4140	ENSG00000196510
V13M06-331_C1s2	ARPC3	No	0.190881	0.38477	0.00614983	0.353713	0.613262	-1038.19	0.352122	0.360351	0.222709	0.0170894	-1039.85	3.31221	2348	ENSG00000111229
V13M06-331_C1s2	FAM216A	No	1	1	0.00082272	0.143229	11.9977	-515.335	0.12997	0.144132	0.220691	0.00571128	-515.239	-0.192596	4411	ENSG00000204856
V13M06-331_C1s2	VPS29	No	0.130896	0.291819	0.0710707	0.234526	117.105	-944.046	0.298583	0.305911	0.892855	0.232564	-946.08	4.0667	2123	ENSG00000111237
V13M06-331_C1s2	PPTC7	No	0.122716	0.278035	0.00276143	0.121539	0.00874663	-428.642	0.119493	0.124354	0.43977	0.0222158	-430.74	4.19576	2089	ENSG00000196850
V13M06-331_C1s2	PPP1CC	No	0.0230027	0.07771	0.0103547	0.266966	7.01744	-886.457	0.271768	0.277477	0.37443	0.0373383	-890.229	7.54429	1401	ENSG00000186298
V13M06-331_C1s2	ATXN2	No	0.795491	1	0.00309917	0.224601	14.9579	-777.153	0.208405	0.227835	0.267125	0.0136107	-777.381	0.457592	3557	ENSG00000204842
V13M06-331_C1s2	ALDH2	Yes	7.64136e-07	8.55001e-06	0.0398329	0.526616	5.4838	-1286.32	0.579072	0.568045	0.344658	0.0703204	-1300.4	28.169	423	ENSG00000111275
V13M06-331_C1s2	MAPKAPK5-AS1	No	0.697332	0.977917	0.00156066	0.120474	6.73407	-419.92	0.106342	0.122103	0.371492	0.0127886	-420.28	0.720988	3375	ENSG00000234608
V13M06-331_C1s2	ERP29	No	0.748435	1	0.00421335	0.322855	8.52366	-984.372	0.323577	0.327237	0.200603	0.0128822	-984.662	0.579542	3467	ENSG00000089248
V13M06-331_C1s2	HECTD4	No	0.748386	1	0.00353579	0.256044	34.9632	-852.405	0.246721	0.259868	0.241011	0.0136212	-852.695	0.579673	3466	ENSG00000173064
V13M06-331_C1s2	RPL6	Yes	0.66647	0.948978	0.0122859	0.845257	11.3486	-1536.18	1.14757	0.858121	0.0965885	0.0143269	-1536.59	0.811521	3324	ENSG00000089009
V13M06-331_C1s2	PTPN11	No	0.712614	0.992876	0.00624444	0.444383	20.0917	-1168.02	0.40247	0.451042	0.196342	0.0138572	-1168.36	0.677632	3397	ENSG00000179295
V13M06-331_C1s2	RPH3A	No	6.61251e-06	6.16083e-05	0.0246069	0.226875	19.8861	-822.515	0.23838	0.251714	0.658049	0.0978478	-834.441	23.8531	508	ENSG00000089169
V13M06-331_C1s2	PLBD2	No	6.84317e-07	7.73e-06	0.0232032	0.313986	4.67174e-06	-985.392	0.352225	0.33588	0.432468	0.0688137	-999.586	28.3897	419	ENSG00000151176
V13M06-331_C1s2	C12orf49	No	1	1	0.00120584	0.195646	1.89697	-694.022	0.188288	0.196949	0.184426	0.00612561	-693.981	-0.0814248	4144	ENSG00000111412
V13M06-331_C1s2	RNFT2	No	1	1	0.000982987	0.164489	82.6759	-594.78	0.153678	0.165578	0.204015	0.0059405	-594.652	-0.255559	4521	ENSG00000135119
V13M06-331_C1s2	FBXO21	No	0.599892	0.883964	0.00290792	0.294708	0.41133	-930.358	0.288786	0.29789	0.186731	0.00977071	-930.869	1.02201	3212	ENSG00000135108
V13M06-331_C1s2	NOS1	No	0.00108871	0.00600565	0.0188711	0.277756	16.2037	-922.381	0.22662	0.297025	0.606178	0.0636189	-929.204	13.6455	858	ENSG00000089250
V13M06-331_C1s2	WSB2	No	0.719303	0.998375	0.00702972	0.524774	34.4872	-1263.02	0.562777	0.532438	0.148982	0.0132186	-1263.34	0.658946	3410	ENSG00000176871
V13M06-331_C1s2	PEBP1	Yes	2.10451e-05	0.000174988	0.116412	0.828817	31.7291	-1581.32	2.00875	0.945488	0.169853	0.123158	-1592.09	21.5377	569	ENSG00000089220
V13M06-331_C1s2	TAOK3	No	0.139973	0.305579	0.0161453	0.192212	55.0223	-724.743	0.201762	0.208536	0.629775	0.0774887	-726.71	3.9326	2168	ENSG00000135090
V13M06-331_C1s2	SUDS3	No	0.0810901	0.203391	0.00314559	0.130648	0.0127041	-470.523	0.121602	0.133889	0.461222	0.0235107	-473.035	5.02439	1887	ENSG00000111707
V13M06-331_C1s2	HSPB8	No	0.00308679	0.0144081	0.00759153	0.187848	2.22713	-684.52	0.188739	0.195687	0.46164	0.0388433	-690.3	11.5612	1014	ENSG00000152137
V13M06-331_C1s2	CIT	No	1	1	0.00196127	0.162817	35.9546	-592.265	0.157047	0.164888	0.281992	0.0119025	-592.259	-0.0125554	4044	ENSG00000122966
V13M06-331_C1s2	RAB35	No	0.649643	0.933877	0.00129099	0.123459	2.77021	-432.598	0.113393	0.124853	0.316866	0.0103486	-433.029	0.862663	3291	ENSG00000111737
V13M06-331_C1s2	RPLP0	Yes	1	1	0.00461944	0.619834	53.7788	-1355.09	0.68918	0.624853	0.0986193	0.00739757	-1354.97	-0.225385	4475	ENSG00000089157
V13M06-331_C1s2	COX6A1	Yes	0.0132544	0.0497042	0.0409182	0.902344	9.16382	-1586.62	1.35503	0.943584	0.149283	0.0433795	-1590.94	8.64685	1262	ENSG00000111775
V13M06-331_C1s2	SRSF9	No	0.368395	0.619401	0.00480077	0.253543	5.48628	-848.642	0.240813	0.258486	0.287724	0.0185829	-849.641	1.9972	2815	ENSG00000111786
V13M06-331_C1s2	DYNLL1	Yes	4.02385e-06	3.93489e-05	0.0746948	0.888554	8.75343	-1590.2	1.43955	0.96304	0.189853	0.0775446	-1602.62	24.8465	484	ENSG00000088986
V13M06-331_C1s2	RNF10	No	0.224829	0.433448	0.00448766	0.20993	4.19864	-741.534	0.198113	0.214565	0.338141	0.0209295	-743.026	2.98483	2455	ENSG00000022840
V13M06-331_C1s2	CABP1	No	0.754992	1	0.000893635	0.103078	0.159131	-328.366	0.0968486	0.104043	0.308665	0.00859499	-328.647	0.562095	3478	ENSG00000157782
V13M06-331_C1s2	MLEC	No	0.731324	1	0.00347722	0.262986	11.5519	-867.112	0.259976	0.266642	0.22682	0.0130495	-867.425	0.625796	3436	ENSG00000110917
V13M06-331_C1s2	SPPL3	No	0.797991	1	0.00298721	0.247451	30.1661	-831.887	0.235576	0.250692	0.232008	0.0119279	-832.113	0.451316	3563	ENSG00000157837
V13M06-331_C1s2	ANAPC5	No	0.0356013	0.10843	0.265399	3.73624e-05	187.942	-861.895	0.243143	0.265621	2.11879	0.999859	-865.231	6.67075	1554	ENSG00000089053
V13M06-331_C1s2	RNF34	No	1	1	0.000881929	0.105108	56.8879	-339.736	0.102494	0.106072	0.289748	0.00832087	-339.703	-0.0668779	4118	ENSG00000170633
V13M06-331_C1s2	CLIP1	No	0.93659	1	0.00244094	0.224933	45.4647	-776.66	0.203861	0.227574	0.242351	0.0107354	-776.725	0.131019	3865	ENSG00000130779
V13M06-331_C1s2	RSRC2	No	0.0477262	0.138139	0.0114949	0.23703	19.398	-824.459	0.232296	0.24868	0.461543	0.0462526	-827.501	6.08455	1634	ENSG00000111011
V13M06-331_C1s2	DENR	No	0.886213	1	0.00233716	0.233947	40.6941	-798.665	0.222112	0.236515	0.217657	0.00989128	-798.786	0.241596	3755	ENSG00000139726
V13M06-331_C1s2	HIP1R	No	0.00326563	0.0151383	0.233471	0.000761769	170.316	-787.788	0.215002	0.234346	2.24736	0.996748	-793.512	11.4486	1021	ENSG00000130787
V13M06-331_C1s2	ARL6IP4	No	0.264515	0.486006	0.00825135	0.473417	0.000772589	-1205.02	0.487918	0.481987	0.186173	0.0171308	-1206.35	2.65971	2576	ENSG00000182196
V13M06-331_C1s2	CDK2AP1	Yes	1	1	0.00517765	0.540572	41.5037	-1277.92	0.531313	0.546085	0.13543	0.00948724	-1277.83	-0.182179	4376	ENSG00000111328
V13M06-331_C1s2	SBNO1	No	0.665013	0.947759	0.00207293	0.20172	2.47101	-713.585	0.191572	0.203955	0.237663	0.0101717	-713.993	0.815898	3321	ENSG00000139697
V13M06-331_C1s2	TMED2	No	0.252274	0.469666	0.0096175	0.28456	23.1349	-922.783	0.271225	0.29442	0.361577	0.0326929	-924.161	2.75448	2542	ENSG00000086598
V13M06-331_C1s2	EIF2B1	No	0.766225	1	0.0015326	0.108284	26.6606	-359.832	0.0951138	0.109919	0.411596	0.013956	-360.098	0.53256	3501	ENSG00000111361
V13M06-331_C1s2	CCDC92	No	4.48672e-06	4.36948e-05	0.0915868	0.379255	52.2584	-1181.51	0.506339	0.471552	0.597688	0.194517	-1193.82	24.6288	486	ENSG00000119242
V13M06-331_C1s2	ZNF664	No	1	1	0.0017162	0.243293	47.4748	-819.463	0.203939	0.245117	0.203135	0.00700461	-819.239	-0.449259	4712	ENSG00000179195
V13M06-331_C1s2	NCOR2	No	0.954289	1	0.00201226	0.172681	46.642	-625.764	0.165415	0.17484	0.271185	0.0115188	-625.811	0.0935782	3908	ENSG00000196498
V13M06-331_C1s2	UBC	Yes	3.78375e-09	6.32808e-08	0.0882126	0.939679	3.83467	-1620.79	1.90946	1.02833	0.155544	0.0858189	-1640.18	38.7851	283	ENSG00000150991
V13M06-331_C1s2	BRI3BP	No	0.199535	0.397995	0.00422616	0.186532	7.52978	-674.729	0.187712	0.190973	0.346322	0.0221545	-676.341	3.22354	2372	ENSG00000184992
V13M06-331_C1s2	TMEM132B	No	0.702645	0.982167	0.0021973	0.158146	8.7228	-576.207	0.143091	0.160428	0.327591	0.0137037	-576.56	0.705807	3386	ENSG00000139364
V13M06-331_C1s2	RIMBP2	No	0.0816397	0.204445	0.151722	0.00159585	193.479	-548.28	0.135562	0.153365	2.87333	0.989591	-550.785	5.01088	1890	ENSG00000060709
V13M06-331_C1s2	RAN	Yes	2.44714e-07	2.96223e-06	0.045482	0.637551	0.0519955	-1390.46	0.751506	0.682728	0.283784	0.0665883	-1405.68	30.4464	391	ENSG00000132341
V13M06-331_C1s2	ULK1	No	0.88988	1	0.00166897	0.153097	16.2691	-556.259	0.145875	0.15487	0.280056	0.0107838	-556.376	0.233337	3763	ENSG00000177169
V13M06-331_C1s2	GOLGA3	No	0.266718	0.489293	0.00931359	0.128596	58.8683	-489.154	0.136918	0.138031	0.704852	0.0675341	-490.476	2.64313	2580	ENSG00000090615
V13M06-331_C1s2	MPHOSPH8	No	0.64747	0.931735	0.00469696	0.490941	0.0135202	-1222.37	0.482686	0.496039	0.141985	0.00947659	-1222.8	0.869364	3289	ENSG00000196199
V13M06-331_C1s2	PSPC1	No	1	1	0.00154992	0.156361	29.02	-567.904	0.135406	0.158004	0.290748	0.00981513	-567.846	-0.115603	4205	ENSG00000121390
V13M06-331_C1s2	ZMYM2	No	0.767163	1	0.00202352	0.147651	15.844	-536.973	0.136922	0.149779	0.328534	0.0135195	-537.238	0.530113	3504	ENSG00000121741
V13M06-331_C1s2	GJB6	No	0.0238184	0.0800087	0.00779354	0.210863	5.44576	-750.382	0.185684	0.218763	0.475437	0.0356428	-754.119	7.4746	1409	ENSG00000121742
V13M06-331_C1s2	CRYL1	No	0.0692771	0.181031	0.00621062	0.140106	21.8474	-521.919	0.133505	0.146506	0.590297	0.0424464	-524.589	5.33928	1810	ENSG00000165475
V13M06-331_C1s2	AL161772.1	No	0.703311	0.982519	0.00269061	0.194699	24.5092	-695.515	0.177081	0.197599	0.292922	0.0136309	-695.867	0.703911	3388	ENSG00000278291
V13M06-331_C1s2	SAP18	Yes	0.0108609	0.042135	0.0274261	0.584978	11.9086	-1339.68	0.663558	0.613206	0.249576	0.0447842	-1344.2	9.04517	1220	ENSG00000150459
V13M06-331_C1s2	MRPL57	No	0.514705	0.790942	0.00332039	0.280833	1.11421	-903.693	0.260499	0.284409	0.221202	0.0116852	-904.357	1.32832	3080	ENSG00000173141
V13M06-331_C1s2	ZDHHC20	No	1	1	0.00154255	0.201365	55.6327	-711.523	0.172847	0.203023	0.227226	0.00760223	-711.371	-0.304358	4602	ENSG00000180776
V13M06-331_C1s2	MICU2	No	0.744224	1	0.00219487	0.156175	17.7651	-569.317	0.143964	0.158493	0.325425	0.0138592	-569.613	0.590827	3455	ENSG00000165487
V13M06-331_C1s2	SACS	No	0.862776	1	0.00203261	0.170016	29.7141	-616.953	0.155468	0.1722	0.289993	0.0118141	-617.101	0.295201	3707	ENSG00000151835
V13M06-331_C1s2	AMER2	No	1	1	0.00224182	0.306707	23.3644	-952.162	0.250205	0.309103	0.189236	0.00725628	-952.023	-0.279243	4566	ENSG00000165566
V13M06-331_C1s2	MTMR6	No	7.03717e-05	0.000516387	0.0169413	0.238483	8.88194	-833.397	0.255778	0.255486	0.508874	0.0663262	-842.958	19.1234	645	ENSG00000139505
V13M06-331_C1s2	NUP58	No	0.138308	0.30292	0.00345519	0.129072	3.96949	-465.246	0.129603	0.132537	0.453546	0.0260715	-467.225	3.95655	2161	ENSG00000139496
V13M06-331_C1s2	ATP8A2	No	0.605983	0.890443	0.00417703	0.308703	5.2621	-958.837	0.303974	0.313078	0.212616	0.0133503	-959.338	1.00181	3221	ENSG00000132932
V13M06-331_C1s2	WASF3	No	0.000179516	0.00119669	0.0136194	0.28767	0.00502054	-929.529	0.29451	0.301705	0.396259	0.0452036	-938.154	17.2505	710	ENSG00000132970
V13M06-331_C1s2	USP12	No	0.600271	0.883971	0.00166939	0.122227	9.27762	-428.611	0.102704	0.124003	0.397826	0.0134741	-429.121	1.02075	3214	ENSG00000152484
V13M06-331_C1s2	RPL21	Yes	0.000179836	0.00119713	0.0501499	0.901732	2.41425	-1587.1	1.60592	0.951497	0.139447	0.0526849	-1595.72	17.2469	711	ENSG00000122026
V13M06-331_C1s2	GTF3A	No	0.439898	0.704581	0.00240732	0.181671	0.135221	-654.925	0.16609	0.184225	0.295408	0.0130777	-655.746	1.64242	2955	ENSG00000122034
V13M06-331_C1s2	MTIF3	No	0.942813	1	0.00175911	0.183366	36.8705	-658.968	0.16772	0.185284	0.25007	0.00950225	-659.027	0.117775	3884	ENSG00000122033
V13M06-331_C1s2	POMP	No	0.0254738	0.0839606	0.0856568	0.384278	83.7509	-1188.7	0.480248	0.470358	0.609418	0.182274	-1192.37	7.34021	1436	ENSG00000132963
V13M06-331_C1s2	SLC7A1	No	1	1	0.00177212	0.219315	58.7464	-760.649	0.206207	0.221239	0.204148	0.00801549	-760.561	-0.17629	4357	ENSG00000139514
V13M06-331_C1s2	UBL3	No	0.137879	0.302262	0.0119402	0.561604	0.00144766	-1304.34	0.595079	0.573943	0.183624	0.0208182	-1306.32	3.96275	2159	ENSG00000122042
V13M06-331_C1s2	KATNAL1	No	0.562793	0.846728	0.00132975	0.112058	0.220413	-377.69	0.104998	0.113463	0.347299	0.0117274	-378.265	1.14969	3145	ENSG00000102781
V13M06-331_C1s2	HMGB1	Yes	0.0849346	0.210911	0.0969651	0.665709	73.9003	-1467	0.934475	0.76319	0.333227	0.127138	-1469.47	4.93175	1906	ENSG00000189403
V13M06-331_C1s2	HSPH1	Yes	2.53108e-06	2.56522e-05	0.0481959	0.647278	4.5261	-1403.48	0.740228	0.695587	0.296578	0.0692993	-1416.37	25.7737	467	ENSG00000120694
V13M06-331_C1s2	FRY	No	0.491328	0.766717	0.00466636	0.257905	16.0439	-858.502	0.247108	0.262844	0.276441	0.0177718	-859.213	1.42129	3033	ENSG00000073910
V13M06-331_C1s2	N4BP2L2	No	1	1	0.00191295	0.254016	63.716	-844.436	0.231561	0.25611	0.18888	0.0074745	-844.354	-0.163827	4319	ENSG00000244754
V13M06-331_C1s2	PDS5B	No	0.00813002	0.0328883	0.00866624	0.210311	6.80707	-750.742	0.218141	0.219312	0.426754	0.039576	-755.554	9.62438	1170	ENSG00000083642
V13M06-331_C1s2	NBEA	No	0.576192	0.859476	0.00328162	0.336624	0.0951952	-1006.42	0.337894	0.340242	0.169537	0.0096545	-1006.97	1.10263	3173	ENSG00000172915
V13M06-331_C1s2	DCLK1	Yes	3.9712e-10	8.13667e-09	0.0693199	0.61073	2.90306	-1376.73	0.70157	0.674071	0.375282	0.101934	-1398.38	43.2936	231	ENSG00000133083
V13M06-331_C1s2	SPART	No	0.0307603	0.0973115	0.0342642	0.267089	60.8848	-934.693	0.284561	0.301715	0.650497	0.113701	-938.174	6.96306	1496	ENSG00000133104
V13M06-331_C1s2	CCNA1	No	0.101908	0.241408	0.00197604	0.077967	0.000120762	-175.441	0.0723078	0.079933	0.61477	0.0247181	-177.725	4.56736	1998	ENSG00000133101
V13M06-331_C1s2	SERTM1	No	4.09837e-05	0.000320092	0.00632978	0.0992775	2.11789e-05	-324.226	0.105529	0.105081	0.753911	0.0599369	-334.329	20.2047	606	ENSG00000180440
V13M06-331_C1s2	UFM1	No	1	1	0.00228277	0.225453	36.4127	-777.554	0.199581	0.227895	0.239394	0.0100238	-777.53	-0.0468717	4091	ENSG00000120686
V13M06-331_C1s2	LHFPL6	No	0.577863	0.861425	0.00178385	0.110589	17.5153	-372.78	0.109576	0.112489	0.385445	0.0158743	-373.328	1.09684	3175	ENSG00000183722
V13M06-331_C1s2	WBP4	No	1	1	0.00136287	0.167368	69.4227	-605.935	0.159407	0.168846	0.231591	0.00807721	-605.84	-0.191275	4408	ENSG00000120688
V13M06-331_C1s2	KBTBD6	No	0.70098	0.980999	0.00501559	0.338436	18.6152	-1012.48	0.344426	0.343742	0.20562	0.0146035	-1012.83	0.710551	3382	ENSG00000165572
V13M06-331_C1s2	RGCC	No	1	1	0.00193167	0.242825	94.0962	-818.891	0.199828	0.244934	0.219943	0.0078922	-818.811	-0.160184	4306	ENSG00000102760
V13M06-331_C1s2	AKAP11	No	0.572588	0.857409	0.00609034	0.374669	14.0867	-1071.33	0.3787	0.381093	0.206075	0.0159953	-1071.89	1.11518	3160	ENSG00000023516
V13M06-331_C1s2	DNAJC15	No	0.979037	1	0.00233978	0.239021	42.4413	-810.84	0.205517	0.241556	0.235365	0.00969415	-810.861	0.0423717	3969	ENSG00000120675
V13M06-331_C1s2	SERP2	No	0.00503721	0.0219128	0.0115151	0.184126	18.0621	-685.421	0.19559	0.195828	0.548638	0.058858	-690.712	10.5818	1088	ENSG00000151778
V13M06-331_C1s2	TSC22D1	Yes	0.00399061	0.0180397	0.128657	0.523799	76.0487	-1374.74	0.735683	0.653074	0.487557	0.197188	-1380.26	11.0476	1047	ENSG00000102804
V13M06-331_C1s2	TPT1	Yes	0.0178085	0.0635653	0.0344346	0.886701	4.71669	-1573.16	1.8172	0.921195	0.102116	0.0373827	-1577.19	8.05616	1326	ENSG00000133112
V13M06-331_C1s2	ZC3H13	No	0.583829	0.867587	0.00516265	0.520409	0.104129	-1255.91	0.446115	0.526064	0.161061	0.00982293	-1256.45	1.07629	3185	ENSG00000123200
V13M06-331_C1s2	ESD	No	1	1	0.00149287	0.178826	15.7641	-643.834	0.160267	0.180414	0.241083	0.00827906	-643.776	-0.114854	4204	ENSG00000139684
V13M06-331_C1s2	SUCLA2	No	7.48325e-07	8.40831e-06	0.0219327	0.263369	2.70416e-06	-886.376	0.291801	0.282491	0.507528	0.0768754	-900.482	28.2109	421	ENSG00000136143
V13M06-331_C1s2	MED4	No	1	1	0.00102351	0.156056	5.79533	-564.832	0.132781	0.157126	0.24094	0.00651583	-564.653	-0.359036	4667	ENSG00000136146
V13M06-331_C1s2	ITM2B	Yes	2.22683e-09	3.86066e-08	0.144056	0.856448	23.4359	-1604.98	1.57718	1.00126	0.240649	0.143984	-1624.91	39.8454	273	ENSG00000136156
V13M06-331_C1s2	FNDC3A	No	0.267941	0.490776	0.178604	0.0724749	197.725	-832.201	0.228211	0.251308	1.85187	0.711346	-833.518	2.63398	2584	ENSG00000102531
V13M06-331_C1s2	KPNA3	No	1	1	0.000681407	0.151857	72.9363	-548.188	0.131426	0.152639	0.19862	0.00446711	-548.069	-0.238159	4492	ENSG00000102753
V13M06-331_C1s2	SPRYD7	No	0.00271596	0.0129441	0.0341303	0.200329	57.3724	-788.381	0.229685	0.234665	0.804335	0.14557	-794.29	11.8172	993	ENSG00000123178
V13M06-331_C1s2	VPS36	No	0.406169	0.664501	0.00233827	0.132662	5.50501	-477.228	0.130525	0.135086	0.370472	0.0173206	-478.129	1.80197	2893	ENSG00000136100
V13M06-331_C1s2	SUGT1	No	0.850644	1	0.0037746	0.314856	12.7465	-969.569	0.310048	0.318813	0.198156	0.0118463	-969.731	0.323524	3681	ENSG00000165416
V13M06-331_C1s2	PCDH8	No	1.82131e-07	2.26254e-06	0.0109743	0.127018	5.25387	-474.68	0.140742	0.137964	0.74433	0.0795285	-490.198	31.0371	381	ENSG00000136099
V13M06-331_C1s2	PCDH17	No	0.0892002	0.218296	0.0124106	0.499103	1.38865e-05	-1238.13	0.489287	0.511653	0.227684	0.0242624	-1240.55	4.83374	1934	ENSG00000118946
V13M06-331_C1s2	PCDH9	Yes	0.0218441	0.0744956	0.0419497	0.634228	29.2465	-1397.1	0.695455	0.677075	0.294507	0.0620395	-1400.93	7.64765	1387	ENSG00000184226
V13M06-331_C1s2	KLHL1	No	1	1	0.000669849	0.106088	61.4995	-343.879	0.0930837	0.106824	0.278045	0.0062745	-343.747	-0.26413	4541	ENSG00000150361
V13M06-331_C1s2	MZT1	No	0.957483	1	0.00197643	0.184706	43.2048	-663.767	0.162932	0.186839	0.272857	0.0105871	-663.81	0.086895	3917	ENSG00000204899
V13M06-331_C1s2	COMMD6	No	0.406774	0.66503	0.0540115	0.272506	121.437	-983.031	0.311515	0.326819	0.746044	0.165417	-983.93	1.79899	2895	ENSG00000188243
V13M06-331_C1s2	KCTD12	No	0.0880762	0.216328	0.00691558	0.180835	17.2432	-664.787	0.173554	0.187954	0.479159	0.0368339	-667.216	4.85911	1927	ENSG00000178695
V13M06-331_C1s2	FBXL3	No	0.956746	1	0.00172537	0.17708	67.706	-639.128	0.158808	0.178969	0.261558	0.00964943	-639.172	0.0884341	3912	ENSG00000005812
V13M06-331_C1s2	MYCBP2	No	0.961327	1	0.00520534	0.528936	49.6135	-1265.63	0.516272	0.534605	0.139748	0.00974525	-1265.67	0.078881	3928	ENSG00000005810
V13M06-331_C1s2	SLAIN1	No	0.125195	0.282579	0.0104952	0.267965	17.2704	-890.346	0.216765	0.278543	0.472614	0.03769	-892.424	4.15576	2096	ENSG00000139737
V13M06-331_C1s2	EDNRB	Yes	0.000252082	0.00163215	0.0198658	0.291558	12.034	-948.827	0.291646	0.311863	0.483277	0.0637901	-957.112	16.5715	731	ENSG00000136160
V13M06-331_C1s2	RBM26	No	0.494537	0.770117	0.00436008	0.238637	13.4938	-814.051	0.216867	0.243205	0.304477	0.0179429	-814.755	1.40827	3039	ENSG00000139746
V13M06-331_C1s2	NDFIP2	No	1	1	0.00116897	0.162702	71.8079	-589.208	0.145432	0.163975	0.235093	0.00713346	-589.079	-0.257431	4524	ENSG00000102471
V13M06-331_C1s2	GPC5	No	0.00659416	0.0274737	0.008567	0.0733488	47.2092	-187.627	0.0771139	0.082044	1.20028	0.104583	-192.649	10.0431	1136	ENSG00000179399
V13M06-331_C1s2	DZIP1	No	0.133673	0.295505	0.00532628	0.199027	4.59629	-713.262	0.184887	0.204412	0.394736	0.0260641	-715.274	4.02471	2141	ENSG00000134874
V13M06-331_C1s2	HS6ST3	No	0.542986	0.825026	0.00209463	0.164073	0.2527	-596.386	0.144748	0.166258	0.316185	0.0126056	-596.996	1.22134	3115	ENSG00000185352
V13M06-331_C1s2	MBNL2	No	0.967083	1	0.00445999	0.398186	25.6819	-1103.73	0.347151	0.402912	0.192375	0.0110767	-1103.76	0.0669413	3942	ENSG00000139793
V13M06-331_C1s2	RAP2A	No	1	1	0.00126413	0.252984	81.4865	-840.674	0.21626	0.254435	0.164406	0.00497202	-840.599	-0.151035	4285	ENSG00000125249
V13M06-331_C1s2	IPO5	No	0.641542	0.927349	0.00383335	0.253001	16.981	-846.052	0.225253	0.25707	0.274865	0.0149254	-846.496	0.887762	3274	ENSG00000065150
V13M06-331_C1s2	FARP1	No	0.243003	0.457491	0.00951796	0.16449	48.1786	-622.261	0.152211	0.174189	0.640953	0.0546985	-623.676	2.82937	2514	ENSG00000152767
V13M06-331_C1s2	STK24	No	0.836459	1	0.00162054	0.163005	8.28065	-591.551	0.14373	0.164735	0.280081	0.00984381	-591.729	0.357156	3649	ENSG00000102572
V13M06-331_C1s2	DOCK9	No	0.609285	0.893354	0.00368261	0.243865	8.39165	-824.731	0.203194	0.247694	0.298653	0.0148764	-825.226	0.990938	3228	ENSG00000088387
V13M06-331_C1s2	TM9SF2	No	0.000145913	0.000990829	0.0381606	0.258931	40.1531	-921.102	0.30974	0.297404	0.630681	0.128447	-929.934	17.665	697	ENSG00000125304
V13M06-331_C1s2	NALCN	No	1	1	0.00142705	0.180643	71.4932	-649.496	0.161432	0.182204	0.234008	0.00783792	-649.429	-0.134822	4249	ENSG00000102452
V13M06-331_C1s2	ARGLU1	No	0.416474	0.675754	0.00465061	0.287661	6.35153	-919.708	0.254477	0.292586	0.267982	0.0159098	-920.584	1.75186	2917	ENSG00000134884
V13M06-331_C1s2	FAM155A	No	0.0535129	0.149957	0.00713747	0.244107	3.44335	-830.932	0.233584	0.251458	0.361684	0.0284084	-833.86	5.85566	1689	ENSG00000204442
V13M06-331_C1s2	IRS2	No	0.068846	0.180129	0.00758935	0.3277	0.00147857	-996.649	0.355871	0.335727	0.244799	0.0226352	-999.325	5.35177	1808	ENSG00000185950
V13M06-331_C1s2	NAXD	No	0.119691	0.272616	0.0033641	0.122885	3.91378	-437.351	0.122138	0.126266	0.474879	0.0266466	-439.474	4.24569	2078	ENSG00000213995
V13M06-331_C1s2	ARHGEF7	No	0.273864	0.498346	0.0044891	0.271193	0.110911	-885.707	0.269007	0.275917	0.249066	0.0162836	-887.002	2.59025	2601	ENSG00000102606
V13M06-331_C1s2	MCF2L	No	1	1	0.000862141	0.203621	73.1902	-715.969	0.187155	0.204613	0.156887	0.0042162	-715.837	-0.263791	4539	ENSG00000126217
V13M06-331_C1s2	LAMP1	No	0.051859	0.146362	0.0107014	0.435116	0.000514233	-1159.49	0.479619	0.446404	0.215687	0.0240039	-1162.45	5.91845	1677	ENSG00000185896
V13M06-331_C1s2	TMCO3	No	0.445442	0.710336	0.00164157	0.112251	0.00562512	-379.882	0.106364	0.113945	0.380922	0.0144132	-380.691	1.61737	2968	ENSG00000150403
V13M06-331_C1s2	GAS6	No	0.00478295	0.0209414	0.0129495	0.31615	6.30178e-06	-981.856	0.340927	0.32869	0.333785	0.0393484	-987.199	10.6854	1081	ENSG00000183087
V13M06-331_C1s2	CDC16	No	0.000524222	0.00315266	0.00728366	0.138483	4.40467	-514.558	0.142785	0.145873	0.597713	0.0499679	-522.112	15.1072	787	ENSG00000130177
V13M06-331_C1s2	UPF3A	No	0.898514	1	0.00290683	0.287118	63.6677	-916.024	0.253866	0.290319	0.212376	0.0100227	-916.131	0.214026	3781	ENSG00000169062
V13M06-331_C1s2	APEX1	No	1	1	0.00135783	0.196262	58.6388	-696.412	0.190159	0.197741	0.193778	0.00687092	-696.279	-0.266495	4546	ENSG00000100823
V13M06-331_C1s2	PIP4P1	No	0.672764	0.95478	0.00226809	0.151279	17.6584	-551.565	0.159784	0.153681	0.298056	0.0147714	-551.961	0.792722	3335	ENSG00000165782
V13M06-331_C1s2	RNASE1	No	2.06411e-05	0.0001723	0.569102	0.00101615	150.152	-1291.81	0.466704	0.570224	1.61642	0.998218	-1302.6	21.5765	567	ENSG00000129538
V13M06-331_C1s2	NDRG2	Yes	0.00211066	0.0105756	0.0885157	0.860343	33.2099	-1588.24	1.85541	0.949303	0.160351	0.0932865	-1594.4	12.3215	944	ENSG00000165795
V13M06-331_C1s2	LINC00641	No	0.0722719	0.186715	0.00546016	0.19395	0.00160532	-698.151	0.191996	0.199302	0.384866	0.0273816	-700.778	5.25464	1832	ENSG00000258441
V13M06-331_C1s2	HNRNPC	No	0.881226	1	0.00715368	0.567451	15.1851	-1307.15	0.586587	0.574908	0.144189	0.0124497	-1307.28	0.252882	3740	ENSG00000092199
V13M06-331_C1s2	SUPT16H	No	0.347969	0.596069	0.189557	0.0786218	204.135	-870.174	0.274871	0.268419	1.58395	0.706831	-871.23	2.11128	2763	ENSG00000092201
V13M06-331_C1s2	CHD8	No	0.271117	0.494488	0.01062	0.166292	52.0403	-631.699	0.163173	0.177051	0.631562	0.06003	-633.004	2.61041	2595	ENSG00000100888
V13M06-331_C1s2	RAB2B	No	0.243828	0.458009	0.00288728	0.133798	5.98083	-483.903	0.132183	0.136792	0.406507	0.0211235	-485.314	2.82259	2519	ENSG00000129472
V13M06-331_C1s2	TOX4	No	0.532951	0.813171	0.00367009	0.207832	17.2733	-734.741	0.19008	0.211715	0.318715	0.0173525	-735.37	1.25865	3102	ENSG00000092203
V13M06-331_C1s2	SALL2	No	0.878762	1	0.00299119	0.231978	22.9344	-795.3	0.205599	0.235132	0.266011	0.0127302	-795.43	0.258483	3739	ENSG00000165821
V13M06-331_C1s2	DAD1	No	1	1	0.00329038	0.337794	51.1739	-1008.85	0.321286	0.341315	0.178538	0.00964682	-1008.78	-0.147772	4273	ENSG00000129562
V13M06-331_C1s2	OXA1L	No	0.650537	0.933877	0.00167742	0.154484	3.20378	-561.151	0.155534	0.156285	0.263327	0.0107415	-561.581	0.859914	3297	ENSG00000155463
V13M06-331_C1s2	MRPL52	No	0.875912	1	0.00329067	0.304237	51.695	-949.551	0.293697	0.307842	0.195318	0.0107004	-949.683	0.264978	3735	ENSG00000172590
V13M06-331_C1s2	RBM23	No	0.836269	1	0.00127222	0.169787	1.23541	-613.526	0.163111	0.171182	0.218674	0.00743731	-613.705	0.357611	3648	ENSG00000100461
V13M06-331_C1s2	PRMT5	No	1	1	0.000839966	0.106993	58.1526	-349.61	0.108357	0.107912	0.267469	0.00778949	-349.549	-0.122395	4226	ENSG00000100462
V13M06-331_C1s2	PSMB5	Yes	3.70892e-05	0.00029355	0.0216948	0.384506	0.196881	-1097.97	0.427882	0.406026	0.344235	0.0534091	-1108.17	20.4044	598	ENSG00000100804
V13M06-331_C1s2	C14orf119	No	0.240169	0.454505	0.00438366	0.153293	18.4493	-565.871	0.141469	0.157853	0.468012	0.0278016	-567.297	2.85283	2501	ENSG00000179933
V13M06-331_C1s2	PPP1R3E	No	0.0599888	0.163458	0.0030383	0.108542	4.09053	-366.567	0.0955871	0.111716	0.576655	0.0272298	-369.38	5.62719	1737	ENSG00000235194
V13M06-331_C1s2	BCL2L2	No	0.297897	0.531855	0.00622172	0.342613	2.99359	-1020.48	0.329617	0.3491	0.239302	0.0178357	-1021.69	2.42201	2651	ENSG00000129473
V13M06-331_C1s2	PABPN1	No	0.248046	0.4644	0.00584804	0.218159	14.1047	-766.767	0.210898	0.224196	0.362604	0.0261065	-768.161	2.78828	2528	ENSG00000100836
V13M06-331_C1s2	SLC22A17	Yes	0	0	0.156433	0.975922	2.11539	-1650.34	1.6752	1.12249	0.236101	0.138148	-1690.34	80.0042	106	ENSG00000092096
V13M06-331_C1s2	JPH4	No	0.125319	0.282579	0.00446316	0.192866	0.353949	-693.219	0.189069	0.197402	0.353347	0.0226178	-695.296	4.15379	2099	ENSG00000092051
V13M06-331_C1s2	CPNE6	No	0.00312375	0.0145519	0.0156237	0.140267	40.0841	-555.051	0.153054	0.156077	0.816669	0.100222	-560.82	11.5374	1016	ENSG00000100884
V13M06-331_C1s2	PSME1	No	0.177961	0.36526	0.046725	0.144665	121.094	-676.21	0.165382	0.191506	1.30703	0.244136	-677.936	3.45238	2306	ENSG00000092010
V13M06-331_C1s2	NEDD8	No	3.68096e-06	3.60704e-05	0.140486	0.465923	60.807	-1326.06	0.651731	0.607204	0.575106	0.231669	-1338.57	25.0247	483	ENSG00000129559
V13M06-331_C1s2	GMPR2	No	1	1	0.000949232	0.157412	67.9817	-569.63	0.136483	0.15845	0.225739	0.00599408	-569.46	-0.341235	4648	ENSG00000100938
V13M06-331_C1s2	SDR39U1	No	0.763339	1	0.00252258	0.184027	23.6552	-663.173	0.174739	0.186719	0.287431	0.0135223	-663.443	0.540106	3492	ENSG00000100445
V13M06-331_C1s2	STXBP6	No	1	1	0.00186431	0.188538	53.3456	-675.091	0.170136	0.190551	0.253783	0.0097914	-675.073	-0.0352474	4069	ENSG00000168952
V13M06-331_C1s2	NOVA1	No	0.024015	0.080498	0.0158413	0.537329	0.00349154	-1281.99	0.583228	0.553656	0.215803	0.0286373	-1285.72	7.45815	1412	ENSG00000139910
V13M06-331_C1s2	SCFD1	No	0.896109	1	0.00113047	0.15454	0.996701	-559.566	0.142501	0.155766	0.235945	0.00726191	-559.676	0.219387	3774	ENSG00000092108
V13M06-331_C1s2	COCH	No	0.00564703	0.0240787	0.0516139	0.204199	81.6979	-839.449	0.189239	0.256231	1.20053	0.201764	-844.626	10.3533	1110	ENSG00000100473
V13M06-331_C1s2	HECTD1	No	0.107396	0.250767	0.0607391	0.196478	114.31	-845.129	0.251373	0.257458	0.980429	0.23614	-847.36	4.46247	2027	ENSG00000092148
V13M06-331_C1s2	ARHGAP5	No	0.200956	0.399	0.0139452	0.388368	21.9706	-1101.75	0.377089	0.40263	0.313162	0.0346626	-1103.36	3.20934	2383	ENSG00000100852
V13M06-331_C1s2	AKAP6	No	0.0307363	0.0973077	0.0129883	0.395777	2.59175	-1108.72	0.424331	0.408898	0.268579	0.0317745	-1112.2	6.96462	1495	ENSG00000151320
V13M06-331_C1s2	EAPP	No	0.999347	1	0.00157507	0.145132	45.1115	-525.814	0.135083	0.14682	0.293798	0.0107361	-525.815	0.00130549	4015	ENSG00000129518
V13M06-331_C1s2	SNX6	No	0.11157	0.258473	0.051465	0.222024	100.201	-880.192	0.231759	0.273701	0.978859	0.188179	-882.385	4.38621	2043	ENSG00000129515
V13M06-331_C1s2	CFL2	No	0.648114	0.932379	0.0046508	0.316175	10.0689	-973.264	0.304386	0.32103	0.224047	0.0144964	-973.697	0.867376	3290	ENSG00000165410
V13M06-331_C1s2	SRP54	No	0.0740297	0.190219	0.0170653	0.15316	59.6227	-608.278	0.157887	0.17034	0.82739	0.100252	-610.881	5.20658	1842	ENSG00000100883
V13M06-331_C1s2	FAM177A1	No	0.495227	0.770633	0.00498436	0.383838	0.0029753	-1083.04	0.367844	0.389069	0.191929	0.0128191	-1083.75	1.40548	3041	ENSG00000151327
V13M06-331_C1s2	PSMA6	No	0.000109287	0.000770874	0.0175329	0.278067	1.14217	-914.623	0.282743	0.294206	0.468313	0.0593131	-923.745	18.2431	671	ENSG00000100902
V13M06-331_C1s2	RALGAPA1	No	0.716189	0.995806	0.00215701	0.165789	7.92514	-602.772	0.160307	0.168042	0.289716	0.0128435	-603.106	0.667621	3404	ENSG00000174373
V13M06-331_C1s2	SEC23A	No	0.00179408	0.00923979	0.0128311	0.290529	1.96709e-05	-934.352	0.295452	0.303037	0.383394	0.0422967	-940.676	12.6465	919	ENSG00000100934
V13M06-331_C1s2	TRAPPC6B	No	0.0958388	0.230608	0.00329605	0.132361	0.614627	-478.393	0.122326	0.135703	0.469329	0.024297	-480.739	4.69017	1967	ENSG00000182400
V13M06-331_C1s2	PNN	No	0.195211	0.391953	0.0188853	0.209745	63.0107	-778.211	0.192019	0.228818	0.71568	0.082602	-779.844	3.26735	2357	ENSG00000100941
V13M06-331_C1s2	FBXO33	No	0.0311841	0.0982885	0.104144	0.0663575	153.979	-608.061	0.164216	0.170532	1.96518	0.61081	-611.528	6.9357	1501	ENSG00000165355
V13M06-331_C1s2	FKBP3	No	0.120974	0.275141	0.00743982	0.371068	0.00394618	-1066.62	0.366005	0.378997	0.235664	0.0196556	-1068.73	4.22437	2081	ENSG00000100442
V13M06-331_C1s2	RPS29	Yes	0.000292865	0.00184817	0.0774853	0.885931	20.6586	-1595.17	1.64057	0.964193	0.169674	0.0804277	-1603.31	16.2716	750	ENSG00000213741
V13M06-331_C1s2	RPL36AL	No	0.0222804	0.0757565	0.0248418	0.477066	18.9771	-1226.36	0.456755	0.502459	0.345071	0.0494947	-1230.17	7.6081	1392	ENSG00000165502
V13M06-331_C1s2	KLHDC2	No	0.0322627	0.100725	0.00769097	0.260007	0.652825	-866.606	0.259928	0.267862	0.337394	0.02873	-870.04	6.86768	1516	ENSG00000165516
V13M06-331_C1s2	NEMF	No	0.919475	1	0.00471438	0.482638	54.3567	-1213.16	0.454996	0.48782	0.150905	0.00967345	-1213.24	0.167904	3821	ENSG00000165525
V13M06-331_C1s2	AL627171.2	Yes	0.0250663	0.0830528	0.0273869	0.792508	3.16567	-1506.99	0.846714	0.820144	0.195449	0.0334029	-1510.67	7.37246	1428	ENSG00000282885
V13M06-331_C1s2	ARF6	No	0.285208	0.514604	0.00267512	0.133247	6.29901	-480.904	0.117466	0.13604	0.440312	0.0196812	-482.159	2.50907	2623	ENSG00000165527
V13M06-331_C1s2	ATL1	Yes	5.96992e-09	9.61076e-08	0.0356035	0.419848	0.539119	-1154.26	0.458343	0.45487	0.411676	0.0781719	-1173.2	37.8731	294	ENSG00000198513
V13M06-331_C1s2	TRIM9	No	1	1	0.00114213	0.162642	70.0146	-588.904	0.150192	0.163906	0.225014	0.0069734	-588.84	-0.127347	4239	ENSG00000100505
V13M06-331_C1s2	GNG2	Yes	2.01666e-08	2.88364e-07	0.0277152	0.39672	6.23801e-06	-1118.53	0.425716	0.42644	0.391056	0.065299	-1136.25	35.4385	331	ENSG00000186469
V13M06-331_C1s2	RTRAF	No	0.230278	0.441435	0.0179616	0.1728	74.7739	-674.797	0.182712	0.190948	0.73351	0.0941575	-676.266	2.93694	2469	ENSG00000087302
V13M06-331_C1s2	ERO1A	No	0.0856107	0.212255	0.0281885	0.138684	92.5452	-597.251	0.155975	0.167048	1.07642	0.168922	-599.709	4.91589	1909	ENSG00000197930
V13M06-331_C1s2	PSMC6	No	0.00255006	0.0122782	0.0157036	0.3843	2.05719e-07	-1093.58	0.387526	0.399964	0.323369	0.0392586	-1099.56	11.9433	983	ENSG00000100519
V13M06-331_C1s2	DDHD1	No	1	1	0.00112745	0.144547	58.5632	-521.812	0.129217	0.145758	0.259854	0.00773952	-521.661	-0.301514	4599	ENSG00000100523
V13M06-331_C1s2	CNIH1	No	0.774702	1	0.00323902	0.250916	11.3335	-840.053	0.236426	0.254306	0.24072	0.0127443	-840.308	0.510553	3518	ENSG00000100528
V13M06-331_C1s2	GMFB	No	0.0841049	0.2094	0.0788722	0.308403	102.86	-1079.2	0.346626	0.387665	0.810216	0.203659	-1081.68	4.95138	1901	ENSG00000197045
V13M06-331_C1s2	SAMD4A	No	1	1	0.00162925	0.259346	68.9572	-855.621	0.225031	0.261109	0.17937	0.00624291	-855.421	-0.399396	4695	ENSG00000020577
V13M06-331_C1s2	MAPK1IP1L	No	0.467361	0.736849	0.00384905	0.215449	16.7154	-755.435	0.22173	0.219558	0.279803	0.0175517	-756.195	1.5213	3002	ENSG00000168175
V13M06-331_C1s2	KTN1	Yes	0.981295	1	0.00576041	0.531873	12.9645	-1269.13	0.510315	0.537866	0.148727	0.0107144	-1269.15	0.0377639	3976	ENSG00000126777
V13M06-331_C1s2	EXOC5	No	0.476326	0.748987	0.00317543	0.202147	6.37898	-717.525	0.191077	0.205484	0.294913	0.0154656	-718.267	1.4833	3010	ENSG00000070367
V13M06-331_C1s2	AP5M1	No	0.821553	1	0.00198442	0.24099	0.678814	-814.377	0.224439	0.243128	0.198481	0.00816717	-814.573	0.393118	3616	ENSG00000053770
V13M06-331_C1s2	ACTR10	No	7.61461e-09	1.20928e-07	0.0410667	0.345226	13.7832	-1062.42	0.417925	0.387286	0.484894	0.10631	-1081.12	37.3864	298	ENSG00000131966
V13M06-331_C1s2	PSMA3	No	0.501196	0.775469	0.00634314	0.184107	38.0944	-674.508	0.167121	0.190593	0.476563	0.0333061	-675.199	1.38152	3059	ENSG00000100567
V13M06-331_C1s2	ARID4A	No	0.459479	0.727524	0.0034096	0.233352	2.53266	-799.005	0.211715	0.236927	0.275803	0.014401	-799.783	1.55533	2989	ENSG00000032219
V13M06-331_C1s2	DAAM1	No	1	1	0.0023892	0.239215	66.1748	-811.45	0.210279	0.241804	0.23245	0.00988892	-811.448	-0.00575342	4029	ENSG00000100592
V13M06-331_C1s2	JKAMP	No	5.06001e-06	4.84798e-05	0.127828	0.172095	95.2343	-922.882	0.292059	0.300087	1.22417	0.426203	-935.076	24.3883	494	ENSG00000050130
V13M06-331_C1s2	RTN1	Yes	0	0	0.215105	0.89538	15.1894	-1640.11	1.70224	1.11219	0.27246	0.193703	-1685.06	89.8957	90	ENSG00000139970
V13M06-331_C1s2	PCNX4	No	1	1	0.00139497	0.155966	47.3161	-565.971	0.128595	0.157476	0.290441	0.00886481	-565.928	-0.0856472	4153	ENSG00000126773
V13M06-331_C1s2	DHRS7	No	0.949806	1	0.0027392	0.252573	29.1854	-842.944	0.229837	0.255503	0.227715	0.0107289	-842.996	0.102995	3896	ENSG00000100612
V13M06-331_C1s2	PPM1A	No	0.145576	0.314617	0.00823626	0.375752	0.000593285	-1074.52	0.374429	0.384139	0.242379	0.0214493	-1076.44	3.85411	2190	ENSG00000100614
V13M06-331_C1s2	HIF1A	Yes	2.04919e-07	2.51918e-06	0.0248232	0.293496	4.15222	-952.834	0.306641	0.317981	0.513805	0.0779821	-968.235	30.8013	385	ENSG00000100644
V13M06-331_C1s2	PPP2R5E	No	0.768173	1	0.00262602	0.194446	20.9811	-694.561	0.176696	0.19724	0.290017	0.0133252	-694.825	0.527481	3505	ENSG00000154001
V13M06-331_C1s2	SGPP1	No	0.866296	1	0.00125938	0.146695	4.45816	-530.44	0.134635	0.148048	0.263585	0.00851193	-530.584	0.287058	3715	ENSG00000126821
V13M06-331_C1s2	HSPA2	Yes	9.76471e-06	8.78638e-05	0.0711509	0.286083	53.412	-1023.39	0.241289	0.357266	1.10548	0.199172	-1034.92	23.0735	526	ENSG00000126803
V13M06-331_C1s2	CHURC1	No	0.417847	0.677748	0.00374679	0.201117	10.3445	-716.161	0.186233	0.205042	0.32868	0.0182892	-717.034	1.74528	2918	ENSG00000258289
V13M06-331_C1s2	RAB15	No	0.0241247	0.0806823	0.00415603	0.116214	7.56551e-07	-407.389	0.125688	0.120164	0.512916	0.0345271	-411.114	7.44904	1415	ENSG00000139998
V13M06-331_C1s2	MAX	No	0.944433	1	0.00154266	0.141786	14.8621	-512.29	0.129283	0.143406	0.303805	0.0107631	-512.348	0.114341	3887	ENSG00000125952
V13M06-331_C1s2	MPP5	No	1	1	0.00140615	0.221175	8.38976	-764.4	0.210772	0.222698	0.177911	0.00631746	-764.325	-0.15076	4284	ENSG00000072415
V13M06-331_C1s2	ATP6V1D	Yes	3.24739e-06	3.20874e-05	0.0678384	0.468054	30.2233	-1255.2	0.565864	0.53663	0.460284	0.126589	-1267.83	25.2753	479	ENSG00000100554
V13M06-331_C1s2	EIF2S1	No	1	1	0.000905586	0.14729	56.2306	-531.644	0.120031	0.148287	0.250711	0.00611073	-531.509	-0.270342	4551	ENSG00000134001
V13M06-331_C1s2	PLEKHH1	No	0.289641	0.521046	0.00560281	0.270571	5.94498	-886.674	0.204872	0.276356	0.36536	0.0202873	-887.913	2.47823	2631	ENSG00000054690
V13M06-331_C1s2	PIGH	No	0.397432	0.654277	0.00153753	0.0986384	2.49275	-306.468	0.0923538	0.100251	0.424578	0.0153483	-307.391	1.84546	2875	ENSG00000100564
V13M06-331_C1s2	VTI1B	No	1	1	0.00157901	0.334403	104.152	-1000.26	0.312159	0.336213	0.127297	0.0046997	-1000.15	-0.211321	4451	ENSG00000100568
V13M06-331_C1s2	RDH11	No	0.449938	0.715818	0.00610952	0.440445	2.74442	-1162.35	0.468659	0.446955	0.166781	0.0136815	-1163.15	1.59729	2975	ENSG00000072042
V13M06-331_C1s2	ZFP36L1	No	0.998112	1	0.00229498	0.214232	30.4001	-748.622	0.185053	0.216674	0.258878	0.0105991	-748.624	0.00378025	4010	ENSG00000185650
V13M06-331_C1s2	GALNT16	No	0.0535898	0.150083	0.00600554	0.210177	3.24721	-744.968	0.200452	0.216398	0.386603	0.02778	-747.894	5.85279	1690	ENSG00000100626
V13M06-331_C1s2	ERH	No	0.698754	0.978917	0.00340673	0.24476	12.1224	-826.359	0.24149	0.24834	0.241696	0.0137276	-826.718	0.716914	3378	ENSG00000100632
V13M06-331_C1s2	SLC39A9	No	1	1	0.00100073	0.115494	53.0105	-393.831	0.104832	0.116564	0.301761	0.00859036	-393.699	-0.263084	4537	ENSG00000029364
V13M06-331_C1s2	SRSF5	No	1	1	0.00363732	0.360266	30.5171	-1045.86	0.353429	0.364109	0.170643	0.00999529	-1045.79	-0.152307	4290	ENSG00000100650
V13M06-331_C1s2	COX16	No	0.119508	0.272456	0.00535323	0.249249	0.953969	-839.492	0.236779	0.254888	0.309004	0.0210258	-841.617	4.24875	2076	ENSG00000133983
V13M06-331_C1s2	TTC9	No	1	1	0.00143441	0.143612	26.3868	-519.238	0.128992	0.145132	0.293613	0.00988929	-519.197	-0.0823949	4146	ENSG00000133985
V13M06-331_C1s2	PCNX1	No	0.714536	0.994383	0.00210333	0.174458	4.97849	-631.397	0.169255	0.176658	0.270965	0.0119127	-631.733	0.672245	3401	ENSG00000100731
V13M06-331_C1s2	RBM25	No	0.764896	1	0.00608176	0.471939	32.5464	-1201.97	0.418729	0.478539	0.186244	0.0127228	-1202.24	0.536032	3497	ENSG00000119707
V13M06-331_C1s2	PSEN1	No	0.933222	1	0.00241891	0.254126	10.6835	-845.586	0.200171	0.256692	0.245702	0.0094288	-845.655	0.138225	3855	ENSG00000080815
V13M06-331_C1s2	PNMA1	No	0.000539535	0.00323243	0.0481671	0.415514	32.8343	-1176.81	0.472011	0.463805	0.464968	0.10388	-1184.34	15.0496	790	ENSG00000176903
V13M06-331_C1s2	ALDH6A1	No	0.977338	1	0.00264524	0.277276	45.8224	-895.703	0.232904	0.280154	0.220829	0.00944997	-895.726	0.0458451	3964	ENSG00000119711
V13M06-331_C1s2	NPC2	No	0.736172	1	0.00331494	0.236642	17.2977	-807.202	0.211029	0.240146	0.272832	0.0138147	-807.508	0.612582	3442	ENSG00000119655
V13M06-331_C1s2	YLPM1	No	1	1	0.00160791	0.164443	23.1493	-596.651	0.153654	0.166152	0.260968	0.00968319	-596.631	-0.0398457	4080	ENSG00000119596
V13M06-331_C1s2	ACYP1	No	1	1	0.00110259	0.128214	32.2225	-453.574	0.116505	0.129398	0.285012	0.00852623	-453.503	-0.143082	4265	ENSG00000119640
V13M06-331_C1s2	TMED10	No	0.0979398	0.234116	0.00882935	0.381573	1.86458	-1084.07	0.364504	0.390872	0.257788	0.022616	-1086.39	4.6468	1980	ENSG00000170348
V13M06-331_C1s2	ERG28	No	0.00901697	0.0358935	0.00676552	0.181801	4.45507e-06	-664.006	0.183008	0.188446	0.449449	0.0358787	-668.715	9.41729	1189	ENSG00000133935
V13M06-331_C1s2	IRF2BPL	No	1	1	0.00106566	0.149234	66.1387	-539.715	0.139646	0.150391	0.233766	0.00709021	-539.572	-0.285894	4575	ENSG00000119669
V13M06-331_C1s2	CIPC	No	1	1	0.00296687	0.302981	21.0344	-946.501	0.272346	0.306118	0.199999	0.00969731	-946.468	-0.0647779	4114	ENSG00000198894
V13M06-331_C1s2	TMEM63C	No	0.669928	0.952038	0.00203439	0.143385	29.3243	-520.621	0.137528	0.145596	0.327963	0.0139899	-521.022	0.80117	3330	ENSG00000165548
V13M06-331_C1s2	ZDHHC22	No	0.180762	0.370047	0.00363574	0.179706	0.00296651	-651.589	0.162527	0.18344	0.370997	0.0198304	-653.299	3.42115	2312	ENSG00000177108
V13M06-331_C1s2	NGB	No	0.841588	1	0.00274446	0.210932	32.1722	-740.997	0.194439	0.213871	0.269429	0.012844	-741.169	0.344931	3665	ENSG00000165553
V13M06-331_C1s2	TMED8	No	0.426714	0.689297	0.00338861	0.194356	6.29647	-695.82	0.200322	0.197877	0.290592	0.0171363	-696.672	1.70328	2930	ENSG00000100580
V13M06-331_C1s2	AHSA1	No	0.000766329	0.00439641	0.0373057	0.207843	51.6848	-811.986	0.236743	0.245083	0.815852	0.152176	-819.16	14.3478	825	ENSG00000100591
V13M06-331_C1s2	SPTLC2	No	0.260487	0.48047	0.0469292	0.0930135	149.216	-497.446	0.129117	0.14005	1.67779	0.335346	-498.791	2.6904	2566	ENSG00000100596
V13M06-331_C1s2	SLIRP	No	0.188516	0.381303	0.0135344	0.463253	11.3767	-1198.74	0.481263	0.477012	0.241734	0.0283866	-1200.41	3.33714	2340	ENSG00000119705
V13M06-331_C1s2	NRXN3	Yes	2.47954e-10	5.21585e-09	0.0745007	0.301587	36.8239	-1043.74	0.364256	0.377101	0.749331	0.198094	-1065.86	44.2356	225	ENSG00000021645
V13M06-331_C1s2	GTF2A1	No	1	1	0.000780492	0.181262	105.692	-649.422	0.157874	0.182176	0.176959	0.00428741	-649.341	-0.161249	4311	ENSG00000165417
V13M06-331_C1s2	SEL1L	No	0.556167	0.839126	0.00548339	0.341162	14.441	-1017.61	0.305725	0.34698	0.242211	0.0158185	-1018.2	1.17337	3137	ENSG00000071537
V13M06-331_C1s2	FLRT2	No	0.154352	0.327306	0.00838501	0.131001	42.7174	-494.615	0.127146	0.139487	0.720195	0.0601568	-496.483	3.73704	2232	ENSG00000185070
V13M06-331_C1s2	GALC	No	0.911244	1	0.000869311	0.111471	27.0547	-372.999	0.0992861	0.112442	0.296961	0.00773822	-373.092	0.18589	3807	ENSG00000054983
V13M06-331_C1s2	PSMC1	No	0.00242398	0.011779	0.382194	0.0183902	167.138	-1094.9	0.387187	0.400922	1.59669	0.954092	-1100.93	12.0447	974	ENSG00000100764
V13M06-331_C1s2	CALM1	Yes	2.64483e-05	0.000215456	0.0833877	0.942527	14.4756	-1628.44	2.29153	1.02619	0.126016	0.0812813	-1638.98	21.0806	581	ENSG00000198668
V13M06-331_C1s2	TTC7B	No	0.0842386	0.209622	0.00413974	0.165668	2.93332	-607.299	0.173199	0.17001	0.371485	0.024379	-609.773	4.94821	1902	ENSG00000165914
V13M06-331_C1s2	ATXN3	No	1	1	0.00100464	0.117782	49.0504	-404.983	0.105912	0.118856	0.299268	0.00845754	-404.851	-0.263314	4538	ENSG00000066427
V13M06-331_C1s2	NDUFB1	Yes	8.8618e-05	0.000633579	0.0469279	0.587828	11.6496	-1353.97	0.65786	0.634012	0.329292	0.0739306	-1363.3	18.6624	662	ENSG00000183648
V13M06-331_C1s2	CHGA	No	8.27101e-08	1.0814e-06	0.0336813	0.435327	6.57254e-08	-1173.08	0.484625	0.467912	0.378695	0.071814	-1189.38	32.6158	362	ENSG00000100604
V13M06-331_C1s2	ITPK1	No	0.196585	0.393834	0.00572319	0.308464	0.110981	-960.25	0.312132	0.314469	0.242371	0.0182159	-961.877	3.25332	2361	ENSG00000100605
V13M06-331_C1s2	MOAP1	Yes	9.62946e-11	2.12973e-09	0.0702846	0.697998	0.226805	-1447.33	0.874722	0.764432	0.303082	0.0914828	-1470.4	46.1272	214	ENSG00000165943
V13M06-331_C1s2	DDX24	Yes	5.746e-06	5.40673e-05	0.0762338	0.722244	19.6989	-1484.35	0.921138	0.799978	0.299743	0.095474	-1496.42	24.134	503	ENSG00000089737
V13M06-331_C1s2	IFI27	Yes	0	0	0.202688	0.454958	8.06731	-1265.61	0.51722	0.647856	0.87044	0.308202	-1375.67	220.123	22	ENSG00000165949
V13M06-331_C1s2	IFI27L2	No	0.0020994	0.0105483	0.0247242	0.404895	13.9168	-1134.91	0.425671	0.430052	0.369392	0.0575491	-1141.08	12.3322	942	ENSG00000119632
V13M06-331_C1s2	PPP4R4	No	0.192188	0.386964	0.0063989	0.0942497	50.6363	-308.558	0.101586	0.100746	0.787439	0.0635766	-310.207	3.29856	2350	ENSG00000119698
V13M06-331_C1s2	GLRX5	No	0.187731	0.380527	0.00698649	0.301573	5.55782	-949.808	0.292099	0.30881	0.286154	0.0226422	-951.481	3.34549	2335	ENSG00000182512
V13M06-331_C1s2	C14orf132	No	0.000445922	0.00273609	0.0146604	0.313842	3.4161e-06	-979.213	0.299243	0.328535	0.404622	0.044628	-986.929	15.4307	771	ENSG00000227051
V13M06-331_C1s2	ATG2B	No	1	1	0.000998076	0.15617	71.8376	-565.302	0.15292	0.15727	0.206594	0.00635036	-565.177	-0.248668	4508	ENSG00000066739
V13M06-331_C1s2	GSKIP	No	0.33002	0.573416	0.00434149	0.170513	17.8724	-625.292	0.166495	0.17502	0.395747	0.0248291	-626.4	2.2172	2724	ENSG00000100744
V13M06-331_C1s2	PAPOLA	No	0.693253	0.974507	0.00321987	0.239175	9.07801	-812.836	0.223168	0.242546	0.254266	0.0132836	-813.202	0.732721	3367	ENSG00000090060
V13M06-331_C1s2	SETD3	No	1	1	0.00105706	0.165697	102.044	-599.199	0.142593	0.166877	0.228008	0.00633903	-599.125	-0.147715	4272	ENSG00000183576
V13M06-331_C1s2	CYP46A1	No	0.132084	0.293361	0.00583199	0.196104	11.1685	-706.814	0.202638	0.202127	0.376866	0.0288804	-708.838	4.04864	2131	ENSG00000036530
V13M06-331_C1s2	EVL	No	0.551544	0.832948	0.00685209	0.510484	3.96101	-1246.69	0.526246	0.517709	0.157298	0.013245	-1247.28	1.19007	3134	ENSG00000196405
V13M06-331_C1s2	YY1	No	1	1	0.00147914	0.20113	41.5261	-710.668	0.185884	0.202729	0.206901	0.00730048	-710.539	-0.258876	4528	ENSG00000100811
V13M06-331_C1s2	SLC25A29	No	0.0939901	0.22692	0.163854	0.00946455	190.065	-618.426	0.139499	0.173314	2.90173	0.945392	-620.791	4.72913	1960	ENSG00000197119
V13M06-331_C1s2	WARS	No	4.28418e-06	4.18083e-05	0.0299119	0.260465	21.1883	-904.419	0.297592	0.290648	0.581167	0.10301	-916.78	24.7212	485	ENSG00000140105
V13M06-331_C1s2	DLK1	Yes	0	0	0.143869	0.327814	10.0845	-1085.59	0.384676	0.48475	0.986025	0.305012	-1209.62	248.078	18	ENSG00000185559
V13M06-331_C1s2	MEG3	Yes	1.57864e-08	2.29193e-07	0.124202	0.919528	17.7599	-1631.04	1.0941	1.04431	0.322112	0.118998	-1649.01	35.9282	326	ENSG00000214548
V13M06-331_C1s2	MEG8	No	1	1	0.00124954	0.170914	68.0229	-617.466	0.149554	0.172266	0.236362	0.00725789	-617.32	-0.292009	4585	ENSG00000225746
V13M06-331_C1s2	PPP2R5C	No	0.105406	0.247331	0.009046	0.357994	3.96118	-1048.68	0.356911	0.367395	0.266483	0.0246458	-1050.93	4.49987	2017	ENSG00000078304
V13M06-331_C1s2	DYNC1H1	Yes	0.000666867	0.00391598	0.0431607	0.828714	4.4456	-1538.69	1.11937	0.872358	0.185597	0.0495033	-1546.01	14.6258	806	ENSG00000197102
V13M06-331_C1s2	HSP90AA1	Yes	0	0	0.217236	0.538008	3.46728	-1335.53	4.08951	0.683876	0.113971	0.287637	-1406.65	142.241	46	ENSG00000080824
V13M06-331_C1s2	CINP	No	0.829094	1	0.00182745	0.163215	42.5855	-593.224	0.156156	0.16522	0.273756	0.0110726	-593.412	0.374843	3629	ENSG00000100865
V13M06-331_C1s2	ANKRD9	No	0.256316	0.474812	0.0173785	0.121564	90.4994	-493.326	0.131741	0.13905	1.00065	0.125077	-494.687	2.72269	2555	ENSG00000156381
V13M06-331_C1s2	CDC42BPB	No	0.246384	0.461743	0.00424159	0.204873	5.13982	-727.37	0.21105	0.209289	0.308588	0.0202836	-728.771	2.80173	2525	ENSG00000198752
V13M06-331_C1s2	EIF5	Yes	0.362694	0.614226	0.0370096	0.639025	57.4343	-1399.62	0.741691	0.676727	0.259379	0.0547451	-1400.63	2.02839	2794	ENSG00000100664
V13M06-331_C1s2	MARK3	No	0.00327569	0.0151701	0.116974	0.0737996	142.266	-670.61	0.167707	0.19097	2.03936	0.613157	-676.331	11.4425	1022	ENSG00000075413
V13M06-331_C1s2	CKB	Yes	8.88178e-16	3.20897e-14	0.127223	0.824706	5.69457	-1559.88	1.98662	0.949508	0.179543	0.133648	-1594.52	69.2758	131	ENSG00000166165
V13M06-331_C1s2	KLC1	Yes	2.35265e-10	4.97103e-09	0.133593	0.813073	21.0755	-1572.13	1.18953	0.949145	0.307266	0.141119	-1594.3	44.3406	224	ENSG00000126214
V13M06-331_C1s2	COA8	No	0.0644991	0.172277	0.0158476	0.130594	63.2258	-522.077	0.134989	0.146565	0.932573	0.108218	-524.819	5.48221	1772	ENSG00000256053
V13M06-331_C1s2	ATP5MPL	Yes	0.000530944	0.00318903	0.0374189	0.778757	2.26653e-06	-1499.85	0.940556	0.815456	0.205665	0.0458466	-1507.39	15.0817	788	ENSG00000156411
V13M06-331_C1s2	TMEM179	No	0.100693	0.239367	0.0054044	0.2036	2.99673	-725.949	0.206223	0.209096	0.356481	0.0258578	-728.245	4.59136	1991	ENSG00000258986
V13M06-331_C1s2	INF2	No	0.00294295	0.0138184	0.0168244	0.238898	18.4738	-837.699	0.205387	0.25574	0.631536	0.0657916	-843.527	11.6567	1008	ENSG00000203485
V13M06-331_C1s2	AKT1	No	0.353344	0.603746	0.00225364	0.168718	0.0917362	-612.623	0.155006	0.171169	0.306262	0.0131814	-613.663	2.08063	2770	ENSG00000142208
V13M06-331_C1s2	CEP170B	No	0.000264576	0.00169451	0.0398406	0.316461	35.8196	-1025.87	0.356141	0.356755	0.560456	0.111817	-1034.11	16.4748	739	ENSG00000099814
V13M06-331_C1s2	AHNAK2	No	5.53984e-06	5.23355e-05	0.0118795	0.179731	7.01879e-07	-664.504	0.183173	0.191062	0.595029	0.0619985	-676.607	24.2071	501	ENSG00000185567
V13M06-331_C1s2	JAG2	No	0.85489	1	0.00118345	0.0996854	27.3698	-311.247	0.0972506	0.100956	0.353739	0.0117326	-311.404	0.313564	3690	ENSG00000184916
V13M06-331_C1s2	BRF1	No	0.975415	1	0.00144685	0.132214	39.6858	-472.477	0.138576	0.133765	0.274488	0.0108248	-472.501	0.0497842	3960	ENSG00000185024
V13M06-331_C1s2	PACS2	No	0.207234	0.407832	0.00980438	0.4189	6.06387	-1138.09	0.361126	0.428992	0.27419	0.0228698	-1139.67	3.14782	2405	ENSG00000179364
V13M06-331_C1s2	CRIP2	No	0.00237643	0.0115836	0.0415745	0.325332	45.3308	-1044.92	0.368344	0.367417	0.553554	0.113311	-1050.96	12.0843	971	ENSG00000182809
V13M06-331_C1s2	AC138649.1	No	0.925984	1	0.00144316	0.139248	40.4714	-501.836	0.129609	0.140816	0.293104	0.0102577	-501.913	0.153797	3840	ENSG00000274253
V13M06-331_C1s2	NIPA1	No	0.497437	0.771671	0.00477133	0.279353	13.5719	-903.656	0.270125	0.284408	0.255714	0.0167931	-904.355	1.39657	3051	ENSG00000170113
V13M06-331_C1s2	NIPA2	No	0.244007	0.458106	0.00251379	0.132466	0.000462232	-476.483	0.133012	0.13503	0.376941	0.0186234	-477.893	2.82112	2521	ENSG00000140157
V13M06-331_C1s2	NDN	Yes	1.78884e-05	0.000150383	0.0433513	0.487752	14.6063	-1251.5	0.555653	0.531593	0.374712	0.0816251	-1262.44	21.8627	563	ENSG00000182636
V13M06-331_C1s2	SNRPN	Yes	1.99045e-07	2.45472e-06	0.0705892	0.870633	3.33465	-1573.86	1.3658	0.940868	0.194528	0.0749973	-1589.29	30.8595	383	ENSG00000128739
V13M06-331_C1s2	SNHG14	Yes	1.6811e-09	3.03688e-08	0.0932076	0.906788	7.11491	-1605.5	1.60463	1.00266	0.190262	0.093208	-1625.7	40.4076	262	ENSG00000224078
V13M06-331_C1s2	UBE3A	No	0.940614	1	0.00250325	0.304431	5.41175	-948.247	0.297617	0.307104	0.16811	0.00815565	-948.309	0.122445	3879	ENSG00000114062
V13M06-331_C1s2	GABRB3	No	0.0869181	0.214683	0.00596185	0.223493	3.06325	-779.381	0.226355	0.22961	0.341115	0.0259827	-781.823	4.88558	1916	ENSG00000166206
V13M06-331_C1s2	HERC2	No	0.141081	0.307148	0.0359557	0.168432	100.354	-713.739	0.200373	0.204564	0.946334	0.175919	-715.698	3.91684	2174	ENSG00000128731
V13M06-331_C1s2	APBA2	No	0.0097428	0.0383633	0.00987205	0.272197	2.5129	-895.589	0.263042	0.282362	0.377728	0.0349987	-900.221	9.26245	1202	ENSG00000034053
V13M06-331_C1s2	NSMCE3	No	5.8293e-05	0.000436552	0.00544803	0.101364	3.7989e-06	-333.927	0.10686	0.106811	0.690727	0.0510056	-343.677	19.5001	632	ENSG00000185115
V13M06-331_C1s2	TJP1	No	0.370639	0.621408	0.00554573	0.301959	8.21819	-948.597	0.215682	0.307792	0.345276	0.0180346	-949.59	1.98505	2823	ENSG00000104067
V13M06-331_C1s2	SCG5	No	3.34593e-09	5.63568e-08	0.048249	0.588946	0.485837	-1347.46	0.713522	0.638092	0.307848	0.0757209	-1366.98	39.031	281	ENSG00000166922
V13M06-331_C1s2	EMC7	No	0.445149	0.710336	0.00422756	0.237502	10.8181	-810.987	0.245725	0.241951	0.264603	0.0174888	-811.796	1.61869	2965	ENSG00000134153
V13M06-331_C1s2	EMC4	No	0.00696321	0.0288337	0.0180719	0.38519	7.72399	-1099.47	0.4147	0.403392	0.324166	0.0448142	-1104.44	9.93423	1143	ENSG00000128463
V13M06-331_C1s2	NOP10	No	0.0409776	0.121444	0.00522063	0.189319	0.000410952	-684.118	0.18947	0.194669	0.381347	0.0268358	-687.313	6.38946	1597	ENSG00000182117
V13M06-331_C1s2	LPCAT4	No	0.00115557	0.00630682	0.011134	0.239895	0.00159785	-825.311	0.253439	0.250675	0.416345	0.0443536	-832.074	13.5263	867	ENSG00000176454
V13M06-331_C1s2	GOLGA8A	No	0.0311916	0.0982885	0.0121456	0.114624	48.2295	-438.466	0.108929	0.12681	1.01173	0.0958081	-441.934	6.93522	1502	ENSG00000175265
V13M06-331_C1s2	MEIS2	No	0.0737266	0.189646	0.031606	0.222084	73.4598	-836.9	0.22232	0.253951	0.799662	0.124585	-839.507	5.21478	1840	ENSG00000134138
V13M06-331_C1s2	GPR176	No	0.0681692	0.179447	0.00339467	0.122726	3.61225	-436.676	0.130343	0.126241	0.447003	0.026916	-439.362	5.37152	1798	ENSG00000166073
V13M06-331_C1s2	EIF2AK4	No	1	1	0.000625723	0.120108	0.983051	-414.189	0.114684	0.120798	0.218117	0.00518266	-414.126	-0.125581	4233	ENSG00000128829
V13M06-331_C1s2	SRP14	Yes	0.000113035	0.000791411	0.0634643	0.762013	16.3358	-1505.78	1.02756	0.826177	0.245164	0.076882	-1514.87	18.1756	676	ENSG00000140319
V13M06-331_C1s2	DISP2	No	0.158532	0.334373	0.00302721	0.142666	1.94915	-520.09	0.152443	0.145827	0.360923	0.020778	-521.932	3.6836	2244	ENSG00000140323
V13M06-331_C1s2	IVD	No	0.219828	0.426938	0.00379942	0.216953	0.312333	-758.37	0.180349	0.220978	0.341778	0.0172113	-759.885	3.02982	2437	ENSG00000128928
V13M06-331_C1s2	CCDC32	No	0.000200466	0.00132146	0.00393015	0.0854008	0.00315803	-233.906	0.0872126	0.0894961	0.718829	0.0439954	-242.421	17.0297	718	ENSG00000128891
V13M06-331_C1s2	VPS18	No	0.86236	1	0.00141332	0.11111	27.4286	-373.82	0.112564	0.112615	0.33398	0.0125603	-373.968	0.296165	3705	ENSG00000104142
V13M06-331_C1s2	CHP1	No	0.194537	0.390973	0.00702977	0.321859	3.71971	-986.333	0.319405	0.329133	0.2625	0.0213743	-987.97	3.27427	2355	ENSG00000187446
V13M06-331_C1s2	OIP5-AS1	No	0.201643	0.399823	0.034097	0.504	49.0683	-1268.21	0.536685	0.538488	0.344063	0.0633659	-1269.81	3.20251	2387	ENSG00000247556
V13M06-331_C1s2	RTF1	No	0.232889	0.444282	0.00767037	0.287256	15.6511	-924.346	0.287939	0.295266	0.304164	0.0260077	-925.804	2.91439	2481	ENSG00000137815
V13M06-331_C1s2	VPS39	No	0.965439	1	0.0021969	0.185453	24.0045	-666.606	0.162726	0.187765	0.288037	0.0117074	-666.641	0.0703451	3938	ENSG00000166887
V13M06-331_C1s2	TMEM87A	No	0.656647	0.938379	0.00211678	0.203679	0.388359	-719.099	0.16235	0.205934	0.283391	0.0102859	-719.52	0.841216	3312	ENSG00000103978
V13M06-331_C1s2	ZNF106	No	1	1	0.00177627	0.32396	0.0867574	-982.369	0.28202	0.325857	0.149443	0.00545311	-982.242	-0.254092	4519	ENSG00000103994
V13M06-331_C1s2	TTBK2	No	1	1	0.00202063	0.283691	62.5274	-907.46	0.265397	0.285888	0.169374	0.00707227	-907.325	-0.268489	4549	ENSG00000128881
V13M06-331_C1s2	UBR1	No	0.335897	0.580783	0.00528588	0.168714	25.0068	-622.431	0.15725	0.174142	0.462348	0.0303786	-623.522	2.1819	2736	ENSG00000159459
V13M06-331_C1s2	CCNDBP1	No	0.0240923	0.080653	0.0206993	0.272648	33.7882	-918.818	0.289803	0.29359	0.496448	0.0705624	-922.544	7.45173	1413	ENSG00000166946
V13M06-331_C1s2	TP53BP1	No	0.253753	0.471356	0.00440886	0.260511	0.00894278	-862.844	0.247528	0.265151	0.268249	0.0166422	-864.216	2.74279	2548	ENSG00000067369
V13M06-331_C1s2	MAP1A	Yes	1.01224e-06	1.09382e-05	0.0586814	0.919489	1.00251	-1599.38	1.63137	0.980964	0.14849	0.0599909	-1613.18	27.6067	438	ENSG00000166963
V13M06-331_C1s2	CKMT1B	No	6.58867e-07	7.46033e-06	0.0350122	0.202764	35.4232	-789.085	0.239388	0.238395	0.781642	0.147249	-803.318	28.4655	418	ENSG00000237289
V13M06-331_C1s2	CKMT1A	No	1.24038e-06	1.32224e-05	0.0222221	0.212116	14.3861	-779.755	0.236655	0.234282	0.629908	0.0948292	-793.355	27.2002	444	ENSG00000223572
V13M06-331_C1s2	PDIA3	No	0.00200727	0.0101609	0.0431865	0.335751	44.2846	-1063.1	0.400537	0.379384	0.518837	0.113967	-1069.31	12.422	935	ENSG00000167004
V13M06-331_C1s2	SERF2	Yes	3.80361e-07	4.50063e-06	0.307915	0.407045	90.4591	-1417.93	0.815596	0.715738	0.680362	0.430674	-1432.72	29.5643	400	ENSG00000140264
V13M06-331_C1s2	CASC4	No	0.0496612	0.142108	0.00637547	0.221265	3.60538	-774.553	0.22012	0.227905	0.362741	0.0280068	-777.555	6.00506	1654	ENSG00000166734
V13M06-331_C1s2	EIF3J	No	0.32117	0.563209	0.00692242	0.362048	5.69042	-1052.69	0.330528	0.369257	0.251722	0.0187614	-1053.82	2.27157	2699	ENSG00000104131
V13M06-331_C1s2	B2M	Yes	0.835322	1	0.0130054	0.978777	21.115	-1619.69	1.13836	0.992499	0.10018	0.0131132	-1619.87	0.359876	3646	ENSG00000166710
V13M06-331_C1s2	TRIM69	No	1	1	0.00121523	0.17488	35.8351	-630.367	0.163184	0.176184	0.213624	0.00690099	-630.196	-0.34151	4649	ENSG00000185880
V13M06-331_C1s2	GATM	No	1	1	0.00230235	0.313887	78.64	-965.493	0.247954	0.316424	0.193515	0.00728153	-965.424	-0.138122	4254	ENSG00000171766
V13M06-331_C1s2	BLOC1S6	No	0.697039	0.977796	0.00329263	0.246854	31.2029	-831.198	0.241305	0.250449	0.237797	0.0131628	-831.559	0.721829	3374	ENSG00000104164
V13M06-331_C1s2	SEMA6D	No	0.448835	0.714303	0.00274207	0.155994	11.8581	-570.268	0.142899	0.158896	0.366447	0.0172744	-571.069	1.6022	2974	ENSG00000137872
V13M06-331_C1s2	MYEF2	No	0.883933	1	0.00178492	0.153587	43.6705	-558.654	0.132853	0.155521	0.318007	0.011488	-558.777	0.246748	3747	ENSG00000104177
V13M06-331_C1s2	CTXN2	No	0.0117968	0.0452099	0.00294603	0.1027	0.00264817	-334.343	0.102639	0.105902	0.528821	0.027886	-338.783	8.87985	1235	ENSG00000233932
V13M06-331_C1s2	DUT	No	0.390393	0.64606	0.00411956	0.279036	0.00152973	-901.261	0.260339	0.28334	0.24654	0.0145488	-902.201	1.8812	2860	ENSG00000128951
V13M06-331_C1s2	EID1	Yes	0.00010147	0.000717876	0.0367055	0.705256	0.00196535	-1444.08	0.949388	0.74191	0.2018	0.0494709	-1453.28	18.3915	669	ENSG00000255302
V13M06-331_C1s2	SECISBP2L	No	0.701371	0.981255	0.00499585	0.363215	26.9351	-1052.48	0.29246	0.368622	0.241678	0.0135679	-1052.84	0.709438	3383	ENSG00000138593
V13M06-331_C1s2	COPS2	No	1	1	0.00124546	0.196395	84.992	-696.483	0.1963	0.197779	0.179781	0.00630163	-696.389	-0.186287	4396	ENSG00000166200
V13M06-331_C1s2	USP8	No	1	1	0.00308494	0.310435	35.0351	-960.566	0.292452	0.313689	0.18992	0.0098397	-960.454	-0.223631	4470	ENSG00000138592
V13M06-331_C1s2	DMXL2	No	0.0945711	0.228088	0.0117207	0.363382	13.4512	-1061.27	0.352998	0.375636	0.306694	0.0312467	-1063.63	4.71681	1962	ENSG00000104093
V13M06-331_C1s2	SCG3	Yes	0.00423958	0.0189621	0.0200727	0.515073	0.0959855	-1260.76	0.591094	0.535123	0.239688	0.0375089	-1266.22	10.9266	1058	ENSG00000104112
V13M06-331_C1s2	LYSMD2	No	0.0743954	0.190744	0.00688561	0.262427	7.11178e-05	-870.594	0.270464	0.269341	0.306804	0.0255674	-873.192	5.19672	1846	ENSG00000140280
V13M06-331_C1s2	TMOD2	No	0.780239	1	0.00665348	0.477674	24.473	-1209.38	0.468423	0.48475	0.174135	0.0137376	-1209.62	0.496311	3528	ENSG00000128872
V13M06-331_C1s2	MAPK6	No	1	1	0.00136197	0.245672	75.3322	-824.192	0.234875	0.247179	0.157126	0.00551328	-824.034	-0.317352	4624	ENSG00000069956
V13M06-331_C1s2	GNB5	No	0.0638121	0.170731	0.0124532	0.34938	12.2941	-1040.11	0.380635	0.362251	0.293178	0.0344169	-1042.86	5.50363	1769	ENSG00000069966
V13M06-331_C1s2	MYO5A	No	0.301192	0.536523	0.00846853	0.416201	6.44907	-1133.09	0.432183	0.424982	0.21293	0.0199415	-1134.29	2.40001	2657	ENSG00000197535
V13M06-331_C1s2	ARPP19	Yes	4.65944e-09	7.64599e-08	0.0508054	0.612789	0.000210355	-1369.77	0.736885	0.663066	0.305883	0.076561	-1388.96	38.3687	287	ENSG00000128989
V13M06-331_C1s2	RSL24D1	No	0.906234	1	0.00224709	0.196509	17.6315	-699.472	0.186685	0.198882	0.253922	0.0113057	-699.571	0.196915	3795	ENSG00000137876
V13M06-331_C1s2	CCPG1	No	0.0515699	0.145719	0.00812065	0.283826	2.30139e-05	-916.294	0.29387	0.29191	0.306648	0.0278155	-919.259	5.92964	1675	ENSG00000260916
V13M06-331_C1s2	POLR2M	No	0.0401161	0.119319	0.00757492	0.175226	13.3375	-648.341	0.15789	0.182882	0.551233	0.0414381	-651.557	6.43196	1591	ENSG00000255529
V13M06-331_C1s2	MINDY2	No	1	1	0.0017092	0.230368	60.8016	-788.427	0.209495	0.232222	0.197343	0.0073648	-788.3	-0.254691	4520	ENSG00000128923
V13M06-331_C1s2	SLTM	No	0.646848	0.931123	0.00484155	0.319904	18.6395	-980.4	0.289967	0.325058	0.239963	0.0149087	-980.836	0.871287	3288	ENSG00000137776
V13M06-331_C1s2	GTF2A2	No	0.0624701	0.16809	0.205776	0.00124898	195.204	-720.345	0.188659	0.207232	2.40448	0.993967	-723.118	5.54613	1759	ENSG00000140307
V13M06-331_C1s2	ANXA2	Yes	0	0	0.0924132	0.250275	4.04192	-897.535	0.283028	0.329061	1.07408	0.269672	-987.843	180.617	28	ENSG00000182718
V13M06-331_C1s2	VPS13C	No	0.642608	0.927349	0.00243679	0.214293	2.53271	-748.725	0.194797	0.216879	0.253412	0.0112435	-749.167	0.884441	3278	ENSG00000129003
V13M06-331_C1s2	TLN2	No	1	1	0.00103142	0.194113	63.8179	-689.205	0.1658	0.19527	0.193702	0.00528543	-689.079	-0.252915	4517	ENSG00000171914
V13M06-331_C1s2	TPM1	No	0.0595249	0.162945	0.030512	0.192325	74.4462	-762.268	0.217248	0.222996	0.804046	0.136926	-765.09	5.64272	1729	ENSG00000140416
V13M06-331_C1s2	RPS27L	No	0.190591	0.384631	0.0066985	0.290313	5.37019	-927.964	0.283184	0.297241	0.289015	0.022553	-929.621	3.31525	2345	ENSG00000185088
V13M06-331_C1s2	RAB8B	No	0.0106246	0.0412861	0.00399513	0.111728	0.277865	-384.948	0.117963	0.11571	0.53582	0.0345232	-389.493	9.08916	1218	ENSG00000166128
V13M06-331_C1s2	HERC1	No	0.520173	0.796499	0.00435419	0.247999	13.5879	-835.734	0.249367	0.252571	0.264615	0.0172544	-836.388	1.30719	3091	ENSG00000103657
V13M06-331_C1s2	SNX1	No	0.655816	0.938088	0.00211332	0.16507	16.4872	-600.362	0.144842	0.167362	0.317386	0.0126407	-600.784	0.84375	3307	ENSG00000028528
V13M06-331_C1s2	PPIB	No	0.18612	0.378233	0.0045417	0.233387	0.00249402	-800.925	0.237408	0.238098	0.283866	0.0190885	-802.606	3.36273	2329	ENSG00000166794
V13M06-331_C1s2	OAZ2	No	0.231747	0.442996	0.00853526	0.382157	5.69842	-1085.04	0.397407	0.39095	0.232473	0.0218465	-1086.51	2.92422	2476	ENSG00000180304
V13M06-331_C1s2	SPG21	No	1	1	0.00110031	0.168343	67.5387	-608.353	0.14348	0.169548	0.231189	0.00649366	-608.216	-0.273683	4560	ENSG00000090487
V13M06-331_C1s2	DPP8	No	0.925322	1	0.00211556	0.199569	49.9115	-708.034	0.175839	0.201871	0.261576	0.0104894	-708.112	0.155227	3838	ENSG00000074603
V13M06-331_C1s2	HACD3	Yes	1.95518e-09	3.42736e-08	0.0718337	0.57461	10.7432	-1353.17	0.707809	0.645091	0.378659	0.111121	-1373.22	40.1056	270	ENSG00000074696
V13M06-331_C1s2	RAB11A	Yes	1.64618e-09	2.9852e-08	0.0584742	0.504501	9.36152	-1275.08	0.595957	0.563011	0.405758	0.103866	-1295.31	40.4496	261	ENSG00000103769
V13M06-331_C1s2	DIS3L	No	1	1	0.00123388	0.137252	46.5927	-492.82	0.125371	0.138578	0.280182	0.00890975	-492.74	-0.16164	4312	ENSG00000166938
V13M06-331_C1s2	MAP2K1	No	1.03981e-06	1.12106e-05	0.0326189	0.326974	12.4572	-1024.77	0.367532	0.359535	0.491406	0.0907106	-1038.55	27.5529	439	ENSG00000169032
V13M06-331_C1s2	SNAPC5	No	0.196996	0.393909	0.00184137	0.106893	0.86125	-353.059	0.112061	0.108884	0.382928	0.0169347	-354.684	3.24914	2367	ENSG00000174446
V13M06-331_C1s2	RPL4	Yes	0.36837	0.619401	0.0155968	0.810378	5.27765	-1513.99	0.960109	0.826354	0.130076	0.0188829	-1514.99	1.99734	2814	ENSG00000174444
V13M06-331_C1s2	AAGAB	No	0.185481	0.377546	0.00211378	0.120665	0.349782	-422.515	0.122027	0.122942	0.376768	0.0172161	-424.2	3.36961	2325	ENSG00000103591
V13M06-331_C1s2	C15orf61	No	0.338384	0.583876	0.00783859	0.142428	50.0138	-538.48	0.134129	0.150388	0.660079	0.0521644	-539.564	2.16715	2743	ENSG00000189227
V13M06-331_C1s2	PIAS1	No	0.50322	0.777585	0.00240653	0.146442	7.68352	-533.372	0.146423	0.148949	0.335032	0.0161676	-534.058	1.37345	3063	ENSG00000033800
V13M06-331_C1s2	FEM1B	No	0.153639	0.326526	0.00632575	0.298837	1.63069	-943.333	0.290636	0.305444	0.273657	0.0207291	-945.206	3.7463	2227	ENSG00000169018
V13M06-331_C1s2	CORO2B	No	0.71865	0.997762	0.00333754	0.242911	19.5198	-822.067	0.198458	0.246474	0.291102	0.0135535	-822.398	0.660761	3409	ENSG00000103647
V13M06-331_C1s2	RPLP1	Yes	0.517355	0.79424	0.0144933	0.939692	6.97486	-1597.09	1.76004	0.954883	0.0684008	0.0151892	-1597.75	1.31805	3083	ENSG00000137818
V13M06-331_C1s2	LARP6	No	0.0292024	0.0931995	0.00671179	0.209102	0.00017204	-742.524	0.189949	0.215704	0.431303	0.0311	-746.057	7.06701	1483	ENSG00000166173
V13M06-331_C1s2	LRRC49	No	1	1	0.000768695	0.122789	77.7416	-427.554	0.115054	0.123636	0.240976	0.00622135	-427.425	-0.258681	4526	ENSG00000137821
V13M06-331_C1s2	MYO9A	No	1	1	0.00163561	0.194582	57.8506	-692.329	0.169127	0.196351	0.239126	0.00833567	-692.241	-0.175825	4355	ENSG00000066933
V13M06-331_C1s2	PKM	Yes	1.77636e-15	6.27425e-14	0.211406	0.883429	18.2788	-1637.09	1.65053	1.08529	0.27857	0.193094	-1671.04	67.9007	134	ENSG00000067225
V13M06-331_C1s2	PARP6	No	0.496956	0.771671	0.00237247	0.134679	16.8705	-486.337	0.13011	0.137204	0.374359	0.0173108	-487.037	1.39851	3048	ENSG00000137817
V13M06-331_C1s2	CELF6	No	0.637223	0.922599	0.0025388	0.162692	16.3185	-593.488	0.158736	0.165372	0.317423	0.0153652	-593.938	0.901272	3269	ENSG00000140488
V13M06-331_C1s2	HEXA	No	0.829124	1	0.00131494	0.126624	21.0483	-447.342	0.120774	0.128055	0.300247	0.0102779	-447.53	0.374772	3630	ENSG00000213614
V13M06-331_C1s2	ARIH1	No	1	1	0.00131459	0.193639	64.6574	-688.639	0.190254	0.195095	0.190573	0.00674312	-688.565	-0.147861	4274	ENSG00000166233
V13M06-331_C1s2	NPTN	No	0.00138939	0.00735568	0.131457	0.49415	73.9427	-1349.54	0.676586	0.626108	0.535881	0.210127	-1356.12	13.1578	894	ENSG00000156642
V13M06-331_C1s2	STOML1	No	0.000411525	0.00254608	0.0104132	0.226751	0.000128294	-792.923	0.231943	0.237315	0.439957	0.0439072	-800.718	15.5913	765	ENSG00000067221
V13M06-331_C1s2	UBL7	No	0.101393	0.240548	0.00708602	0.122878	33.9539	-454.193	0.131588	0.130074	0.639712	0.0545228	-456.482	4.5775	1995	ENSG00000138629
V13M06-331_C1s2	CSK	No	0.574182	0.858642	0.00169313	0.15777	0.775271	-573.054	0.151305	0.159603	0.271951	0.0106177	-573.609	1.10962	3165	ENSG00000103653
V13M06-331_C1s2	MPI	No	0.88717	1	0.00203482	0.1819	32.9037	-655.233	0.18443	0.184099	0.244586	0.0110627	-655.353	0.239438	3758	ENSG00000178802
V13M06-331_C1s2	FAM219B	No	0.00494641	0.0215574	0.00575123	0.150104	1.24849e-06	-554.649	0.150118	0.155842	0.505183	0.0369011	-559.958	10.6182	1086	ENSG00000178761
V13M06-331_C1s2	COX5A	Yes	0.00926585	0.0367985	0.0285619	0.713001	3.61551	-1448.47	0.856896	0.741741	0.197227	0.0385158	-1453.15	9.36284	1191	ENSG00000178741
V13M06-331_C1s2	SCAMP5	No	0.000259031	0.00167029	0.0388924	0.560952	10.8996	-1323.43	0.693089	0.599946	0.28454	0.0648375	-1331.69	16.5171	734	ENSG00000198794
V13M06-331_C1s2	IMP3	No	0.920544	1	0.00173928	0.170882	6.04034	-618.645	0.148648	0.17269	0.28056	0.0100757	-618.728	0.16558	3824	ENSG00000177971
V13M06-331_C1s2	ETFA	No	0.409136	0.667039	0.00477724	0.141264	35.9921	-522.468	0.135963	0.146192	0.508354	0.0327116	-523.362	1.78742	2901	ENSG00000140374
V13M06-331_C1s2	SCAPER	No	0.586171	0.870247	0.00203702	0.185002	0.54169	-664.333	0.170509	0.187184	0.264699	0.0108909	-664.867	1.06829	3188	ENSG00000140386
V13M06-331_C1s2	RCN2	Yes	7.6994e-12	1.88815e-10	0.0844892	0.591506	13.9624	-1377.49	0.773584	0.679624	0.375745	0.124985	-1403.08	51.1797	193	ENSG00000117906
V13M06-331_C1s2	TSPAN3	Yes	1.35493e-05	0.000117237	0.0461117	0.749725	0.00113679	-1481.23	0.948827	0.794433	0.226318	0.0579411	-1492.44	22.4184	547	ENSG00000140391
V13M06-331_C1s2	LINGO1	No	0.254083	0.471784	0.00585396	0.164266	24.9846	-609.22	0.15739	0.170253	0.486124	0.0344107	-610.59	2.74019	2549	ENSG00000169783
V13M06-331_C1s2	IDH3A	No	1	1	0.00357974	0.346162	36.8106	-1023.16	0.344493	0.349985	0.173678	0.0102354	-1023.14	-0.0425201	4086	ENSG00000166411
V13M06-331_C1s2	ACSBG1	No	0.400933	0.658181	0.00279894	0.200395	0.478556	-711.424	0.164377	0.203367	0.321852	0.0137747	-712.338	1.82792	2882	ENSG00000103740
V13M06-331_C1s2	DNAJA4	Yes	0.000119869	0.000834322	0.0411999	0.439775	21.3314	-1196.77	0.516382	0.481521	0.393076	0.0856592	-1205.8	18.0582	680	ENSG00000140403
V13M06-331_C1s2	WDR61	No	0.952533	1	0.00243239	0.219119	49.4341	-761.816	0.198285	0.221743	0.24873	0.0109789	-761.864	0.0972608	3904	ENSG00000140395
V13M06-331_C1s2	CRABP1	No	0.000176396	0.00117761	0.0459837	0.406826	30.0069	-1162.66	0.427598	0.453365	0.501494	0.101552	-1171.3	17.2856	708	ENSG00000166426
V13M06-331_C1s2	PSMA4	No	0.0002634	0.00168926	0.0247077	0.447017	2.00387e-05	-1183.8	0.495354	0.470089	0.317323	0.0523775	-1192.04	16.4837	738	ENSG00000041357
V13M06-331_C1s2	CHRNA3	No	0	0	0.0281251	0.104163	2.00266e-08	-370.432	0.120675	0.126667	1.38973	0.212604	-441.287	141.709	47	ENSG00000080644
V13M06-331_C1s2	MORF4L1	Yes	5.09005e-07	5.89027e-06	0.0658959	0.92357	0.41599	-1603	1.54082	0.988368	0.166601	0.0665975	-1617.49	28.9816	409	ENSG00000185787
V13M06-331_C1s2	RASGRF1	No	0.156263	0.330619	0.00465097	0.219191	2.81345	-766.04	0.215224	0.224092	0.316871	0.020778	-767.896	3.71242	2237	ENSG00000058335
V13M06-331_C1s2	TMED3	No	0.519171	0.795479	0.00178313	0.152064	0.021819	-552.39	0.156208	0.153972	0.270326	0.0115902	-553.046	1.31104	3089	ENSG00000166557
V13M06-331_C1s2	ZFAND6	No	1	1	0.00147239	0.157062	45.434	-570.217	0.138349	0.158622	0.277355	0.00928753	-570.079	-0.276056	4561	ENSG00000086666
V13M06-331_C1s2	ARNT2	No	0.600505	0.884041	0.00419285	0.282701	14.7653	-909.385	0.273359	0.287174	0.236876	0.0146147	-909.895	1.01997	3215	ENSG00000172379
V13M06-331_C1s2	MESD	No	1	1	0.00139032	0.16006	52.6747	-580.669	0.147549	0.161571	0.252709	0.00861145	-580.625	-0.0885499	4161	ENSG00000117899
V13M06-331_C1s2	RPS17	Yes	0.34683	0.595195	0.0132084	0.665972	9.13551	-1402.15	0.779999	0.679785	0.147343	0.0194475	-1403.21	2.11784	2758	ENSG00000182774
V13M06-331_C1s2	CPEB1	No	0.221276	0.428519	0.00389564	0.219278	0.000948894	-764.544	0.209382	0.223371	0.298092	0.0174557	-766.052	3.01669	2444	ENSG00000214575
V13M06-331_C1s2	AP3B2	No	0.00958794	0.0378796	0.00884043	0.225178	0.752622	-787.409	0.226504	0.233751	0.415108	0.0377766	-792.056	9.2945	1198	ENSG00000103723
V13M06-331_C1s2	HDGFL3	No	0.0126639	0.0479505	0.0155612	0.445747	0.00045419	-1176.75	0.466392	0.461205	0.267467	0.0337327	-1181.12	8.738	1250	ENSG00000166503
V13M06-331_C1s2	SH3GL3	No	1	1	0.00178401	0.245148	94.2814	-823.958	0.213603	0.247123	0.197739	0.00722471	-823.905	-0.106266	4188	ENSG00000140600
V13M06-331_C1s2	NMB	No	0.17577	0.362335	0.00919447	0.103997	61.7565	-375.703	0.104406	0.1133	0.918416	0.0812297	-377.442	3.47715	2296	ENSG00000197696
V13M06-331_C1s2	SEC11A	No	0.445159	0.710336	0.00232071	0.133066	10.5853	-479.139	0.117152	0.135516	0.411205	0.0171413	-479.948	1.61865	2966	ENSG00000140612
V13M06-331_C1s2	NTRK3	No	0.000388192	0.00241434	0.0101012	0.222577	0.000856411	-782.146	0.225058	0.232913	0.446573	0.0434128	-790	15.708	761	ENSG00000140538
V13M06-331_C1s2	MRPS11	No	0.442552	0.707157	0.00329071	0.194661	6.5534	-696.487	0.192663	0.198095	0.297746	0.0166238	-697.302	1.63039	2962	ENSG00000181991
V13M06-331_C1s2	ABHD2	No	0.0878273	0.215848	0.00862875	0.270123	7.63036	-890.638	0.257348	0.278857	0.360956	0.030955	-893.071	4.86477	1925	ENSG00000140526
V13M06-331_C1s2	AP3S2	No	0.485959	0.759341	0.0159613	0.211345	78.7379	-775.857	0.225724	0.227516	0.559701	0.0702194	-776.579	1.44326	3029	ENSG00000157823
V13M06-331_C1s2	IDH2	No	1	1	0.00233061	0.244021	40.8328	-822.558	0.201622	0.246535	0.23944	0.00946049	-822.541	-0.0341001	4068	ENSG00000182054
V13M06-331_C1s2	NGRN	Yes	5.4748e-06	5.18631e-05	0.0409041	0.68161	0.000542504	-1426.38	0.929096	0.722995	0.217682	0.0566136	-1438.49	24.2307	499	ENSG00000182768
V13M06-331_C1s2	MAN2A2	No	1	1	0.00149162	0.228391	60.9984	-782.992	0.199983	0.23	0.193124	0.00648859	-782.794	-0.395817	4692	ENSG00000196547
V13M06-331_C1s2	SV2B	Yes	1.10593e-07	1.41853e-06	0.0177513	0.232059	6.16885e-09	-812.759	0.239112	0.249235	0.557203	0.0710591	-828.776	32.0348	369	ENSG00000185518
V13M06-331_C1s2	SLCO3A1	No	0.159755	0.336053	0.00461476	0.189986	0.0582594	-684.977	0.157796	0.194498	0.430505	0.023714	-686.811	3.66823	2250	ENSG00000176463
V13M06-331_C1s2	LINC01578	No	1	1	0.00178831	0.274964	75.3171	-889.226	0.241776	0.276902	0.174908	0.00646179	-889.042	-0.366956	4673	ENSG00000272888
V13M06-331_C1s2	CHD2	No	1	1	0.00273881	0.278872	50.6518	-899.156	0.24669	0.281796	0.212143	0.0097255	-899.072	-0.167221	4333	ENSG00000173575
V13M06-331_C1s2	RGMA	No	1.26023e-05	0.000110868	0.00943108	0.167561	8.90609e-06	-622.268	0.157406	0.17722	0.616965	0.0532853	-633.55	22.5633	538	ENSG00000182175
V13M06-331_C1s2	NR2F2	No	0.153559	0.326503	0.104623	0.178888	147.917	-901.282	0.236518	0.283813	1.36757	0.369027	-903.156	3.74734	2226	ENSG00000185551
V13M06-331_C1s2	SYNM	No	0.590726	0.875361	0.00476716	0.28884	21.859	-922.688	0.248726	0.293934	0.277593	0.0162365	-923.214	1.05281	3194	ENSG00000182253
V13M06-331_C1s2	TM2D3	No	0.175548	0.362193	0.0119773	0.24091	35.1319	-835.918	0.256996	0.253132	0.425847	0.0473623	-837.658	3.47968	2294	ENSG00000184277
V13M06-331_C1s2	SNRNP25	No	0.800675	1	0.00251369	0.198983	11.3057	-707.15	0.180397	0.20161	0.277925	0.0124751	-707.372	0.444599	3567	ENSG00000161981
V13M06-331_C1s2	HBA2	Yes	0	0	1.43201	0.24999	34.4808	-1648.58	0.608161	1.68106	1.96768	0.851373	-1921.56	545.96	4	ENSG00000188536
V13M06-331_C1s2	HBA1	Yes	0	0	0.804818	0.133055	44.9994	-1386.4	0.342274	0.952582	2.62105	0.858131	-1596.37	419.947	9	ENSG00000206172
V13M06-331_C1s2	LUC7L	No	0.752007	1	0.000918876	0.156636	0.0732761	-566.532	0.139281	0.157721	0.21764	0.0058321	-566.817	0.570018	3474	ENSG00000007392
V13M06-331_C1s2	ARHGDIG	Yes	0.000686502	0.00399658	0.022512	0.532933	0.002631	-1281.16	0.570425	0.556302	0.263032	0.0405297	-1288.44	14.5678	813	ENSG00000242173
V13M06-331_C1s2	MRPL28	No	0.987654	1	0.00279276	0.264847	20.7943	-869.891	0.271474	0.267798	0.194665	0.0104348	-869.904	0.0248449	3988	ENSG00000086504
V13M06-331_C1s2	RAB11FIP3	No	1	1	0.001446	0.16441	24.2367	-596.008	0.163538	0.165928	0.232523	0.00871839	-595.859	-0.297039	4592	ENSG00000090565
V13M06-331_C1s2	PIGQ	No	0.839555	1	0.00155115	0.118844	14.4214	-412.354	0.117323	0.120461	0.335696	0.0128839	-412.529	0.349766	3659	ENSG00000007541
V13M06-331_C1s2	METTL26	No	0.495638	0.770633	0.00256392	0.209661	0.447024	-736.522	0.203264	0.212402	0.24911	0.0120812	-737.224	1.40382	3043	ENSG00000130731
V13M06-331_C1s2	MCRIP2	No	0.763714	1	0.0011964	0.133297	0.564505	-475.712	0.127481	0.13458	0.271326	0.00889558	-475.982	0.539124	3493	ENSG00000172366
V13M06-331_C1s2	STUB1	No	0.0115324	0.0443764	0.0153863	0.432432	0.0509196	-1159.61	0.475242	0.447676	0.261008	0.0343584	-1164.07	8.92518	1230	ENSG00000103266
V13M06-331_C1s2	FBXL16	No	0.000559992	0.0033423	0.0200154	0.288168	14.617	-943.509	0.310572	0.308549	0.455533	0.0649464	-950.997	14.9752	793	ENSG00000127585
V13M06-331_C1s2	METRN	Yes	0.632856	0.917962	0.00672097	0.558414	1.6932	-1297.32	0.550409	0.565445	0.148946	0.0118927	-1297.78	0.915023	3263	ENSG00000103260
V13M06-331_C1s2	HAGHL	No	0.684171	0.965741	0.00199306	0.141734	11.7585	-513.651	0.139752	0.143829	0.31945	0.0138669	-514.03	0.759095	3352	ENSG00000103253
V13M06-331_C1s2	SOX8	No	0.0799483	0.201274	0.0501664	0.189656	99.8896	-804.452	0.190918	0.239924	1.17317	0.209181	-806.979	5.05275	1880	ENSG00000005513
V13M06-331_C1s2	UBE2I	No	0.54679	0.828907	0.00261648	0.230348	0.00198136	-789.974	0.223142	0.233148	0.229233	0.0112312	-790.578	1.20738	3122	ENSG00000103275
V13M06-331_C1s2	BAIAP3	Yes	1.89737e-13	5.64796e-12	0.0544111	0.43074	4.92756	-1181.89	0.482183	0.486068	0.483762	0.112153	-1211.18	58.5858	159	ENSG00000007516
V13M06-331_C1s2	TSR3	No	1	1	0.00233942	0.263507	60.8584	-866.193	0.240429	0.266035	0.201172	0.00879989	-866.122	-0.141829	4261	ENSG00000007520
V13M06-331_C1s2	GNPTG	No	1	1	0.00169176	0.168388	24.0753	-610.373	0.159111	0.170188	0.258505	0.00994687	-610.371	-0.00350122	4023	ENSG00000090581
V13M06-331_C1s2	CLCN7	No	0.0632836	0.169893	0.0202032	0.17816	61.3713	-695.946	0.203265	0.198581	0.699275	0.10185	-698.706	5.52026	1763	ENSG00000103249
V13M06-331_C1s2	MAPK8IP3	No	1.34834e-05	0.000116881	0.0445415	0.437677	19.0136	-1195.96	0.502348	0.482678	0.420125	0.0923681	-1207.17	22.4281	546	ENSG00000138834
V13M06-331_C1s2	NME3	No	1	1	0.00132153	0.181689	55.9547	-652.439	0.16741	0.183086	0.217148	0.00722107	-652.195	-0.487445	4720	ENSG00000103024
V13M06-331_C1s2	MRPS34	No	0.570241	0.854369	0.00217403	0.200744	0.0996367	-710.981	0.191541	0.203084	0.243428	0.0107139	-711.542	1.12339	3159	ENSG00000074071
V13M06-331_C1s2	HAGH	No	0.0764928	0.194645	0.00808121	0.291924	4.28318	-932.881	0.289223	0.300284	0.310817	0.0269369	-935.451	5.14112	1860	ENSG00000063854
V13M06-331_C1s2	FAHD1	No	1	1	0.00140904	0.16606	69.4721	-601.636	0.147955	0.167606	0.253707	0.00841375	-601.62	-0.0308152	4064	ENSG00000180185
V13M06-331_C1s2	NDUFB10	No	0.116345	0.266147	0.0105836	0.501398	0.000319197	-1239.36	0.499587	0.512513	0.205923	0.0206718	-1241.51	4.3024	2069	ENSG00000140990
V13M06-331_C1s2	RPS2	Yes	0.492796	0.768503	0.0124327	0.724742	12.4319	-1449.44	0.947936	0.737866	0.117626	0.0168654	-1450.15	1.41532	3035	ENSG00000140988
V13M06-331_C1s2	SYNGR3	Yes	3.60355e-08	5.00164e-07	0.0554315	0.706118	0.00144975	-1450.19	0.862878	0.760339	0.272853	0.0727878	-1467.32	34.2775	341	ENSG00000127561
V13M06-331_C1s2	TSC2	No	0.985597	1	0.0018873	0.178572	22.7342	-644.263	0.157408	0.180571	0.27599	0.0104583	-644.277	0.0290151	3984	ENSG00000103197
V13M06-331_C1s2	PKD1	No	0.73995	1	0.00228216	0.222027	1.28407	-768.461	0.200826	0.224431	0.237877	0.0101742	-768.762	0.602346	3448	ENSG00000008710
V13M06-331_C1s2	CASKIN1	No	0.152574	0.325228	0.00811675	0.307749	9.3772	-963.162	0.331079	0.316213	0.272119	0.0256969	-965.042	3.76021	2220	ENSG00000167971
V13M06-331_C1s2	MLST8	No	0.00943504	0.0374004	0.00864403	0.210864	5.99659	-751.97	0.219404	0.219726	0.423753	0.0393791	-756.634	9.32665	1194	ENSG00000167965
V13M06-331_C1s2	PGP	No	0.0218466	0.0744956	0.00868741	0.289646	1.85043e-05	-928.378	0.312112	0.298584	0.29863	0.0291198	-932.201	7.64742	1388	ENSG00000184207
V13M06-331_C1s2	RNPS1	No	0.0272882	0.0884368	0.0100299	0.368581	0.142315	-1065.44	0.393072	0.379203	0.254786	0.0264913	-1069.04	7.2026	1460	ENSG00000205937
V13M06-331_C1s2	ABCA3	No	0.032963	0.102371	0.020906	0.191717	52.5296	-734.929	0.216779	0.212817	0.666989	0.0983245	-738.342	6.82474	1524	ENSG00000167972
V13M06-331_C1s2	TBC1D24	No	0.9789	1	0.000882552	0.127809	0.0203886	-450.613	0.123669	0.128752	0.24022	0.0068579	-450.635	0.0426524	3968	ENSG00000162065
V13M06-331_C1s2	ATP6V0C	Yes	0	0	0.146242	0.991516	1.11721e-05	-1653.11	2.11891	1.13283	0.180478	0.128535	-1695.59	84.9497	94	ENSG00000185883
V13M06-331_C1s2	PDPK1	No	1	1	0.00141223	0.213646	75.2405	-744.833	0.196121	0.215199	0.191615	0.00656673	-744.716	-0.235036	4488	ENSG00000140992
V13M06-331_C1s2	SRRM2	No	0.388554	0.643466	0.00725456	0.366393	7.30546	-1059.93	0.37778	0.373835	0.225458	0.0194155	-1060.88	1.89065	2858	ENSG00000167978
V13M06-331_C1s2	ELOB	Yes	0.0774923	0.19666	0.0189311	0.769663	0.00684739	-1486.01	0.94148	0.789079	0.146142	0.0240061	-1488.57	5.11515	1865	ENSG00000103363
V13M06-331_C1s2	FLYWCH1	No	0.902335	1	0.0022152	0.194918	20.3299	-694.811	0.193729	0.19727	0.242947	0.0112371	-694.914	0.205538	3786	ENSG00000059122
V13M06-331_C1s2	HCFC1R1	Yes	0.00280813	0.0132776	0.0202145	0.495466	2.83631	-1240.09	0.570566	0.516518	0.249187	0.0391995	-1245.97	11.7505	1001	ENSG00000103145
V13M06-331_C1s2	TRAP1	No	0.114502	0.263436	0.00498374	0.21593	0.00548197	-757.804	0.207378	0.221011	0.34042	0.0225597	-759.971	4.33433	2057	ENSG00000126602
V13M06-331_C1s2	CREBBP	No	0.727447	1	0.00246715	0.17452	11.0741	-632.8	0.154447	0.177086	0.321601	0.0139397	-633.118	0.636427	3427	ENSG00000005339
V13M06-331_C1s2	PAM16	No	0.0792699	0.200211	0.00384198	0.125781	7.84469	-452.518	0.118167	0.129749	0.524541	0.0296396	-455.053	5.06979	1873	ENSG00000217930
V13M06-331_C1s2	DNAJA3	No	0.848299	1	0.00203676	0.166731	20.0445	-605.835	0.15174	0.168893	0.29742	0.0120684	-605.999	0.329043	3677	ENSG00000103423
V13M06-331_C1s2	HMOX2	No	0.0568943	0.157107	0.0861516	0.182037	122.603	-868.199	0.251757	0.268342	1.16587	0.321235	-871.066	5.73312	1714	ENSG00000103415
V13M06-331_C1s2	CDIP1	Yes	1.90771e-08	2.74443e-07	0.0404138	0.463961	3.54973	-1215.03	0.551004	0.504783	0.364847	0.0801267	-1232.81	35.5496	329	ENSG00000089486
V13M06-331_C1s2	ROGDI	No	0.0451851	0.13185	0.110549	0.209881	126.251	-970.027	0.310558	0.320708	1.07062	0.345003	-973.124	6.19397	1622	ENSG00000067836
V13M06-331_C1s2	GLYR1	No	0.0455183	0.132741	0.156711	0.125416	155.706	-897.197	0.269416	0.282394	1.46935	0.555463	-900.286	6.17928	1623	ENSG00000140632
V13M06-331_C1s2	RBFOX1	No	0.588376	0.872426	0.00495566	0.314472	14.416	-970.817	0.283716	0.319715	0.248123	0.0155142	-971.348	1.06078	3192	ENSG00000078328
V13M06-331_C1s2	ABAT	Yes	5.30444e-09	8.59792e-08	0.0737874	0.583335	14.9365	-1365.8	0.695343	0.658335	0.390654	0.112289	-1384.86	38.1094	292	ENSG00000183044
V13M06-331_C1s2	USP7	No	0.863048	1	0.00251548	0.231991	22.677	-794.236	0.233921	0.234703	0.214408	0.0107267	-794.384	0.294569	3708	ENSG00000187555
V13M06-331_C1s2	C16orf72	No	0.0916307	0.222518	0.00939788	0.122661	46.4971	-463.336	0.114717	0.132191	0.845058	0.0711645	-465.726	4.77998	1949	ENSG00000182831
V13M06-331_C1s2	GRIN2A	No	0.0669719	0.17738	0.00487951	0.11298	19.8094	-397.984	0.110732	0.117995	0.630836	0.041401	-400.687	5.40696	1787	ENSG00000183454
V13M06-331_C1s2	DEXI	No	1	1	0.000848997	0.227934	100.145	-780.257	0.221066	0.228955	0.131805	0.00371093	-780.189	-0.135589	4251	ENSG00000182108
V13M06-331_C1s2	SNN	No	0.790685	1	0.00147433	0.179473	0.0475029	-645.616	0.16436	0.181069	0.233615	0.00814782	-645.851	0.469712	3547	ENSG00000184602
V13M06-331_C1s2	RSL1D1	No	0.171141	0.355424	0.00429482	0.22534	0.00206583	-780.678	0.23024	0.229859	0.284637	0.0187028	-782.443	3.53053	2279	ENSG00000171490
V13M06-331_C1s2	GSPT1	No	0.530656	0.810598	0.00322969	0.249293	0.0165053	-835.942	0.2208	0.252654	0.257384	0.0127897	-836.576	1.26728	3098	ENSG00000103342
V13M06-331_C1s2	PARN	No	0.772247	1	0.00119969	0.127292	2.45363	-449.593	0.122206	0.128576	0.283427	0.0093367	-449.852	0.516901	3512	ENSG00000140694
V13M06-331_C1s2	NOMO1	No	1.28529e-05	0.000112445	0.0162241	0.266522	7.50289e-05	-888.983	0.297941	0.282374	0.427514	0.0573805	-900.245	22.5239	541	ENSG00000103512
V13M06-331_C1s2	PDXDC1	No	0.933185	1	0.00201688	0.212522	72.0517	-743.438	0.188426	0.214746	0.238341	0.00940102	-743.507	0.138303	3854	ENSG00000179889
V13M06-331_C1s2	BMERB1	No	1.11392e-08	1.6844e-07	0.0395177	0.430043	2.43089e-08	-1168.44	0.478468	0.465766	0.415473	0.0841589	-1186.75	36.6256	313	ENSG00000166780
V13M06-331_C1s2	MARF1	No	1	1	0.0024275	0.274556	34.0225	-889.643	0.26339	0.277111	0.18706	0.00876407	-889.473	-0.33986	4645	ENSG00000166783
V13M06-331_C1s2	RPS15A	Yes	1	1	0.00658877	0.623579	17.3068	-1360.11	0.718119	0.630474	0.113033	0.0104556	-1360.1	-0.0303992	4063	ENSG00000134419
V13M06-331_C1s2	ARL6IP1	Yes	2.34783e-11	5.50114e-10	0.104297	0.783538	10.4248	-1532.41	1.24441	0.889096	0.25952	0.117473	-1556.89	48.9499	202	ENSG00000170540
V13M06-331_C1s2	SMG1	No	0.82848	1	0.00183264	0.148213	33.1623	-538.623	0.127232	0.150191	0.336466	0.0122139	-538.811	0.376324	3628	ENSG00000157106
V13M06-331_C1s2	SYT17	No	0.324279	0.56677	0.00255306	0.155155	0.0353191	-565.97	0.143948	0.157798	0.351014	0.0161885	-567.096	2.2523	2708	ENSG00000103528
V13M06-331_C1s2	GDE1	No	1	1	0.00233137	0.243609	33.5467	-821.578	0.239556	0.246103	0.201558	0.00947944	-821.537	-0.0828288	4149	ENSG00000006007
V13M06-331_C1s2	CCP110	No	1	1	0.00130584	0.208271	35.0662	-730.026	0.178519	0.209694	0.202424	0.00623086	-729.878	-0.296323	4591	ENSG00000103540
V13M06-331_C1s2	VPS35L	No	0.815308	1	0.00207206	0.188916	19.0063	-676.682	0.181725	0.191155	0.250488	0.0108492	-676.887	0.408378	3601	ENSG00000103544
V13M06-331_C1s2	GPRC5B	Yes	0.445614	0.710371	0.00932801	0.721683	0.00930455	-1444.47	0.717053	0.731619	0.134692	0.0127604	-1445.28	1.6166	2969	ENSG00000167191
V13M06-331_C1s2	LYRM1	No	0.149153	0.319945	0.00255952	0.125856	0.00184258	-447.713	0.128451	0.128523	0.393859	0.0199316	-449.616	3.80556	2206	ENSG00000102897
V13M06-331_C1s2	METTL9	No	0.610788	0.894795	0.00297937	0.20236	14.9505	-717.924	0.188023	0.205537	0.290303	0.0145095	-718.417	0.986009	3230	ENSG00000197006
V13M06-331_C1s2	UQCRC2	No	0.0462781	0.134625	0.0114358	0.415477	0.172136	-1134.12	0.435939	0.427143	0.245305	0.0267872	-1137.2	6.14617	1627	ENSG00000140740
V13M06-331_C1s2	MOSMO	No	1	1	0.00134683	0.153753	66.5489	-557.705	0.141982	0.155227	0.258477	0.00868364	-557.693	-0.0251055	4053	ENSG00000185716
V13M06-331_C1s2	UBFD1	No	0.775008	1	0.00264874	0.202225	20.3412	-716.796	0.20155	0.205048	0.25535	0.0129286	-717.051	0.509765	3519	ENSG00000103353
V13M06-331_C1s2	NDUFAB1	No	0.000237998	0.00154944	0.0232623	0.50774	0.36905	-1254.59	0.541085	0.532055	0.281878	0.0438083	-1262.93	16.6865	727	ENSG00000004779
V13M06-331_C1s2	DCTN5	No	0.015687	0.0569812	0.00935612	0.264097	1.98122	-877.864	0.243406	0.273526	0.39739	0.0342148	-882.019	8.30985	1303	ENSG00000166847
V13M06-331_C1s2	PRKCB	No	1	1	0.00196438	0.294735	1.40882	-928.865	0.246817	0.296824	0.179571	0.00662076	-928.818	-0.0936364	4171	ENSG00000166501
V13M06-331_C1s2	CACNG3	No	0.75738	1	0.00130115	0.098951	36.1945	-307.765	0.100747	0.100365	0.35804	0.0129788	-308.043	0.55578	3484	ENSG00000006116
V13M06-331_C1s2	RBBP6	No	1	1	0.00131397	0.175266	55.3124	-631.962	0.140486	0.176668	0.258024	0.00744118	-631.767	-0.390521	4690	ENSG00000122257
V13M06-331_C1s2	TNRC6A	No	0.841252	1	0.004259	0.316104	43.2964	-972.905	0.316219	0.320683	0.206379	0.0132943	-973.078	0.345727	3664	ENSG00000090905
V13M06-331_C1s2	LCMT1	No	0.766006	1	0.0018225	0.190204	2.12473	-679.585	0.182878	0.192148	0.233438	0.00949084	-679.851	0.533132	3500	ENSG00000205629
V13M06-331_C1s2	NSMCE1	No	0.403043	0.660527	0.00244085	0.133336	12.4512	-480.793	0.131358	0.135932	0.37611	0.0179769	-481.701	1.81743	2888	ENSG00000169189
V13M06-331_C1s2	GTF3C1	No	0.544165	0.82655	0.00228948	0.141418	13.6214	-513.483	0.137718	0.143844	0.347439	0.0159316	-514.091	1.21701	3116	ENSG00000077235
V13M06-331_C1s2	GSG1L	No	0.000265492	0.00169649	0.0136295	0.0879466	45.2025	-307.554	0.0981029	0.101733	1.19003	0.13418	-315.788	16.4679	740	ENSG00000169181
V13M06-331_C1s2	XPO6	No	0.12862	0.287965	0.0073732	0.191364	21.2763	-697.714	0.194649	0.198949	0.441139	0.0371003	-699.765	4.10179	2114	ENSG00000169180
V13M06-331_C1s2	SULT1A1	No	0.00129201	0.0069019	0.0177542	0.132801	44.8261	-534.402	0.139867	0.15078	0.952652	0.117925	-541.053	13.3031	886	ENSG00000196502
V13M06-331_C1s2	TUFM	No	0.0900741	0.219866	0.0705285	0.450042	77.4535	-1248.36	0.533875	0.520872	0.497442	0.135483	-1250.77	4.81425	1939	ENSG00000178952
V13M06-331_C1s2	QPRT	No	6.84856e-06	6.35573e-05	0.0150595	0.165802	13.1507	-633.659	0.172896	0.180973	0.709773	0.0832652	-645.55	23.7829	510	ENSG00000103485
V13M06-331_C1s2	KIF22	No	1	1	0.00124693	0.145841	38.9602	-527.309	0.133582	0.147192	0.264346	0.00847745	-527.263	-0.0926018	4167	ENSG00000079616
V13M06-331_C1s2	MAZ	No	1	1	0.00142445	0.211905	55.7276	-740.203	0.189335	0.213453	0.199339	0.00667723	-740.05	-0.306006	4605	ENSG00000103495
V13M06-331_C1s2	PRRT2	No	0.0312122	0.0982885	0.0523145	0.145273	106.079	-692.762	0.186432	0.197724	1.22685	0.264766	-696.229	6.93389	1503	ENSG00000167371
V13M06-331_C1s2	CDIPT	No	0.0178718	0.0636651	0.00964853	0.278194	1.98347	-907.387	0.296058	0.287936	0.331783	0.0335202	-911.412	8.04906	1328	ENSG00000103502
V13M06-331_C1s2	SEZ6L2	Yes	3.41734e-07	4.05371e-06	0.0585561	0.754103	2.70803	-1490.3	1.03357	0.812329	0.234124	0.072055	-1505.19	29.7785	399	ENSG00000174938
V13M06-331_C1s2	ASPHD1	No	1	1	0.00140804	0.202764	91.9665	-715.096	0.165589	0.204321	0.226607	0.00689633	-715.019	-0.152924	4292	ENSG00000174939
V13M06-331_C1s2	TMEM219	No	1	1	0.00275662	0.350055	66.8808	-1028.23	0.334591	0.353037	0.156919	0.0078133	-1028.11	-0.239772	4495	ENSG00000149932
V13M06-331_C1s2	ALDOA	No	6.76399e-05	0.000499042	0.0114814	0.228838	0.000787104	-799.25	0.24929	0.24071	0.429826	0.0477756	-808.852	19.2026	641	ENSG00000149925
V13M06-331_C1s2	YPEL3	No	0.320592	0.562611	0.0169376	0.507788	27.0325	-1254.34	0.563061	0.525171	0.231137	0.0322789	-1255.48	2.27517	2697	ENSG00000090238
V13M06-331_C1s2	MAPK3	No	7.85303e-05	0.000568324	0.0413791	0.457329	19.2956	-1217.22	0.549654	0.499406	0.370085	0.0829727	-1226.68	18.9041	654	ENSG00000102882
V13M06-331_C1s2	CD2BP2	No	0.112228	0.25949	0.0029401	0.137781	3.58976e-05	-499.928	0.13727	0.140866	0.395008	0.0208931	-502.115	4.37445	2047	ENSG00000169217
V13M06-331_C1s2	TBC1D10B	No	1	1	0.00176423	0.176899	41.5348	-638.633	0.155733	0.178792	0.269709	0.0098746	-638.606	-0.0548665	4098	ENSG00000169221
V13M06-331_C1s2	DCTPP1	No	0.544925	0.827174	0.00144765	0.143498	0.205225	-518.446	0.134104	0.145096	0.283721	0.00998757	-519.053	1.21422	3118	ENSG00000179958
V13M06-331_C1s2	SEPHS2	No	0.302251	0.538207	0.00168894	0.11745	0.0184736	-405.694	0.117059	0.11928	0.351079	0.0141763	-406.891	2.393	2658	ENSG00000179918
V13M06-331_C1s2	CCDC189	No	0.0178768	0.0636651	0.00362057	0.0988423	1.83961e-05	-314.958	0.101615	0.102302	0.592148	0.0353354	-318.982	8.0485	1329	ENSG00000196118
V13M06-331_C1s2	RNF40	No	0.134913	0.297551	0.0139087	0.110607	76.1291	-430.117	0.121099	0.124655	0.973877	0.111702	-432.12	4.00625	2146	ENSG00000103549
V13M06-331_C1s2	BCL7C	No	0.859364	1	0.00214785	0.18016	13.2686	-649.935	0.158322	0.182413	0.292725	0.0117814	-650.087	0.303124	3698	ENSG00000099385
V13M06-331_C1s2	STX1B	No	0.0026776	0.012814	0.0211783	0.488521	3.77381	-1233.14	0.563361	0.510326	0.258321	0.0415505	-1239.06	11.8457	989	ENSG00000099365
V13M06-331_C1s2	STX4	No	1	1	0.00132188	0.186302	96.9245	-666.708	0.155751	0.187768	0.233434	0.00704534	-666.65	-0.116001	4207	ENSG00000103496
V13M06-331_C1s2	VKORC1	No	1	1	0.00115321	0.184393	84.7323	-660.332	0.167011	0.18567	0.203334	0.00621522	-660.219	-0.225222	4474	ENSG00000167397
V13M06-331_C1s2	BCKDK	No	0.689475	0.970358	0.00136413	0.131834	0.182428	-470.032	0.122524	0.133276	0.301445	0.0102414	-470.404	0.743649	3362	ENSG00000103507
V13M06-331_C1s2	FUS	No	0.387638	0.64285	0.0049486	0.358599	0.244565	-1044.48	0.35739	0.36388	0.196834	0.013612	-1045.43	1.89536	2854	ENSG00000089280
V13M06-331_C1s2	C16orf58	No	0.0351421	0.107447	0.00633561	0.174781	7.55461	-643.092	0.189637	0.181255	0.419731	0.0349809	-646.441	6.69671	1548	ENSG00000140688
V13M06-331_C1s2	VPS35	Yes	2.45659e-12	6.45947e-11	0.107164	0.630885	19.3923	-1427.08	0.808519	0.742597	0.404887	0.145198	-1453.81	53.4645	180	ENSG00000069329
V13M06-331_C1s2	DNAJA2	No	0.807522	1	0.00321298	0.235579	19.4227	-804.467	0.226721	0.238963	0.250014	0.0134552	-804.681	0.427569	3576	ENSG00000069345
V13M06-331_C1s2	ITFG1	No	0.0192751	0.0675272	0.0442203	0.442694	45.5207	-1208.88	0.505983	0.487472	0.415599	0.0908174	-1212.83	7.89788	1351	ENSG00000129636
V13M06-331_C1s2	PHKB	No	0.595755	0.880059	0.00177764	0.17036	0.0379467	-616.838	0.159823	0.172277	0.263805	0.0103268	-617.356	1.03585	3204	ENSG00000102893
V13M06-331_C1s2	LONP2	No	0.0200154	0.0694524	0.00551203	0.193581	0.0431534	-697.182	0.186142	0.199411	0.398851	0.0276857	-701.093	7.8225	1364	ENSG00000102910
V13M06-331_C1s2	BRD7	No	1	1	0.00207715	0.219347	63.4792	-761.517	0.188515	0.221603	0.241762	0.00938085	-761.502	-0.0295213	4060	ENSG00000166164
V13M06-331_C1s2	CYLD	No	0.787441	1	0.00374732	0.27162	21.9745	-886.084	0.274532	0.27559	0.222981	0.0136085	-886.323	0.477935	3542	ENSG00000083799
V13M06-331_C1s2	CHD9	No	1	1	0.00139666	0.189851	75.1148	-677.653	0.166608	0.191387	0.224311	0.00730292	-677.58	-0.145945	4270	ENSG00000177200
V13M06-331_C1s2	AKTIP	No	1	1	0.00143387	0.261204	46.6345	-859.249	0.2484	0.262739	0.152441	0.00545948	-858.985	-0.527904	4727	ENSG00000166971
V13M06-331_C1s2	FTO	No	0.0935601	0.226506	0.0585141	0.24681	100.769	-943.194	0.294851	0.305635	0.820404	0.191646	-945.563	4.7383	1955	ENSG00000140718
V13M06-331_C1s2	LPCAT2	No	0.197922	0.395259	0.014218	0.0693296	104.45	-201.935	0.0742629	0.0836219	1.60564	0.170178	-203.555	3.23976	2370	ENSG00000087253
V13M06-331_C1s2	SLC6A2	Yes	0	0	0.556766	0.31341	0.825882	-1036.4	0.375518	0.574867	1.98703	0.639832	-1307.24	541.686	5	ENSG00000103546
V13M06-331_C1s2	GNAO1	Yes	0.20408	0.403227	0.0184084	0.80223	3.60009	-1509.63	1.05502	0.820931	0.128602	0.0224319	-1511.22	3.17849	2395	ENSG00000087258
V13M06-331_C1s2	AMFR	No	0.263238	0.484411	0.00443876	0.272407	0.000155241	-888.144	0.272682	0.277113	0.244328	0.0160333	-889.478	2.66939	2572	ENSG00000159461
V13M06-331_C1s2	NUDT21	No	0.103536	0.243921	0.00697435	0.330964	0.00327101	-1001.53	0.329424	0.338362	0.253511	0.0206379	-1003.8	4.53566	2009	ENSG00000167005
V13M06-331_C1s2	OGFOD1	No	0.837601	1	0.00190029	0.202055	0.100989	-714.041	0.195593	0.204036	0.222872	0.00931716	-714.218	0.354427	3653	ENSG00000087263
V13M06-331_C1s2	BBS2	No	1	1	0.00138767	0.160223	60.2742	-581.245	0.143244	0.161704	0.260055	0.00858647	-581.096	-0.29768	4594	ENSG00000125124
V13M06-331_C1s2	MT3	Yes	0.0188536	0.0664932	0.0291376	0.710539	7.64664	-1447.84	2.5606	0.740016	0.0666631	0.0393924	-1451.81	7.94211	1342	ENSG00000087250
V13M06-331_C1s2	MT2A	Yes	7.87922e-10	1.53466e-08	0.106361	0.893509	12.7039	-1606.03	1.33583	1.00491	0.244141	0.106375	-1626.99	41.9232	243	ENSG00000125148
V13M06-331_C1s2	MT1E	Yes	1.13042e-09	2.10641e-08	0.0559213	0.608446	3.23497	-1370.95	0.653135	0.666077	0.362064	0.0841723	-1391.55	41.2014	254	ENSG00000169715
V13M06-331_C1s2	MT1M	No	1	1	0.00201431	0.352411	69.367	-1030.85	0.309349	0.354658	0.145082	0.00568329	-1030.73	-0.235765	4490	ENSG00000205364
V13M06-331_C1s2	MT1F	No	0.294454	0.527099	0.00372555	0.200846	4.7821	-715.031	0.170059	0.204762	0.358919	0.0182115	-716.254	2.44527	2644	ENSG00000198417
V13M06-331_C1s2	MT1G	No	0.00724819	0.0298051	0.0107138	0.296906	5.82319e-06	-944.481	0.261209	0.307694	0.396263	0.0348282	-949.408	9.85401	1151	ENSG00000125144
V13M06-331_C1s2	MT1X	Yes	1.26359e-05	0.000110957	0.0425676	0.387926	24.8582	-1132.28	0.364325	0.431919	0.566305	0.098881	-1143.56	22.5579	539	ENSG00000187193
V13M06-331_C1s2	NUP93	No	1	1	0.000832271	0.109581	29.1474	-363.103	0.101663	0.110479	0.283773	0.00753781	-363.006	-0.193192	4413	ENSG00000102900
V13M06-331_C1s2	HERPUD1	No	0.298439	0.532513	0.00774387	0.186563	33.6499	-685.455	0.176721	0.194448	0.497957	0.0398539	-686.664	2.41838	2652	ENSG00000051108
V13M06-331_C1s2	FAM192A	No	1	1	0.00190055	0.288955	45.4472	-917.665	0.260529	0.29104	0.167334	0.00653434	-917.552	-0.227331	4477	ENSG00000172775
V13M06-331_C1s2	ARL2BP	No	0.0441648	0.129192	0.00667004	0.202097	6.16882	-724.726	0.209386	0.208951	0.390047	0.0319497	-727.846	6.23965	1618	ENSG00000102931
V13M06-331_C1s2	CX3CL1	No	0.279715	0.506655	0.00742874	0.218766	26.5974	-772.53	0.212319	0.226416	0.405946	0.0328422	-773.804	2.54797	2613	ENSG00000006210
V13M06-331_C1s2	CIAPIN1	No	0.140952	0.307148	0.00435381	0.207978	0.000149168	-735.509	0.187799	0.212492	0.351351	0.0205048	-737.468	3.91867	2172	ENSG00000005194
V13M06-331_C1s2	POLR2C	No	0.0269852	0.087962	0.00613767	0.183135	1.33078e-05	-667.062	0.185144	0.189092	0.423148	0.0324277	-670.674	7.22494	1452	ENSG00000102978
V13M06-331_C1s2	ADGRG1	No	0.240897	0.455338	0.00488535	0.280867	0.00714333	-906.11	0.274833	0.285992	0.25432	0.0170964	-907.533	2.84677	2504	ENSG00000205336
V13M06-331_C1s2	CFAP20	No	0.723432	1	0.00196474	0.21701	3.20574	-754.833	0.201415	0.21916	0.22007	0.00897246	-755.157	0.647497	3420	ENSG00000070761
V13M06-331_C1s2	NDRG4	Yes	0	0	0.23359	0.93506	1.88511e-06	-1626.02	1.59961	1.10238	0.302143	0.19988	-1679.99	107.94	75	ENSG00000103034
V13M06-331_C1s2	GOT2	No	0.00148095	0.00782292	0.0356448	0.351511	33.6175	-1075.28	0.397018	0.387745	0.475541	0.0920683	-1081.79	13.0301	896	ENSG00000125166
V13M06-331_C1s2	CDH8	No	0.104678	0.24613	0.00697836	0.275289	2.75917	-898.151	0.267169	0.282454	0.312673	0.0247225	-900.408	4.51373	2012	ENSG00000150394
V13M06-331_C1s2	CMTM4	No	0.257962	0.4773	0.00768988	0.218808	26.3404	-773.204	0.210517	0.226715	0.416555	0.0339512	-774.559	2.70989	2558	ENSG00000183723
V13M06-331_C1s2	DYNC1LI2	No	0.819566	1	0.00661787	0.635526	8.73083	-1370.78	0.659655	0.642572	0.123322	0.0103059	-1370.98	0.397961	3612	ENSG00000135720
V13M06-331_C1s2	NAE1	No	0.01248	0.0474059	0.00737031	0.113077	24.5271	-408.722	0.115218	0.120582	0.745113	0.0611913	-413.105	8.76726	1246	ENSG00000159593
V13M06-331_C1s2	CIAO2B	No	0.874321	1	0.00243262	0.256497	7.29981	-850.836	0.237411	0.259087	0.207748	0.0093949	-850.97	0.268616	3732	ENSG00000166595
V13M06-331_C1s2	NOL3	No	0.132597	0.294226	0.0105397	0.128203	55.7428	-492.071	0.121883	0.138905	0.842306	0.0759657	-494.091	4.04088	2133	ENSG00000140939
V13M06-331_C1s2	TMEM208	No	1	1	0.00185233	0.182706	20.5106	-657.118	0.174498	0.184656	0.246643	0.0100366	-657.084	-0.0685924	4121	ENSG00000168701
V13M06-331_C1s2	TPPP3	Yes	8.36997e-13	2.35804e-11	0.052215	0.315948	16.027	-1026.56	0.353706	0.36961	0.646035	0.141826	-1054.37	55.6179	168	ENSG00000159713
V13M06-331_C1s2	ATP6V0D1	Yes	2.29483e-12	6.17127e-11	0.134114	0.577394	26.5286	-1401.84	0.830605	0.710657	0.440903	0.188493	-1428.64	53.6007	176	ENSG00000159720
V13M06-331_C1s2	RIPOR1	No	0.269396	0.492108	0.0044913	0.162273	16.0235	-597.876	0.152127	0.166895	0.440535	0.026932	-599.187	2.62314	2591	ENSG00000039523
V13M06-331_C1s2	NUTF2	No	0.51439	0.790714	0.00471077	0.288902	8.64171	-922.341	0.295124	0.293826	0.232563	0.0160442	-923.006	1.32955	3079	ENSG00000102898
V13M06-331_C1s2	EDC4	No	0.0154009	0.0561678	0.00573397	0.13927	1.23722e-09	-512.579	0.122169	0.144514	0.619824	0.0395435	-516.752	8.34666	1297	ENSG00000038358
V13M06-331_C1s2	PSMB10	No	0.684449	0.965741	0.00323744	0.226961	11.8115	-783.301	0.209928	0.230356	0.271039	0.0140637	-783.68	0.758283	3353	ENSG00000205220
V13M06-331_C1s2	ZFP90	No	0.830898	1	0.00173264	0.135967	31.7077	-489.449	0.119245	0.137828	0.34907	0.0125828	-489.635	0.370497	3634	ENSG00000184939
V13M06-331_C1s2	VPS4A	No	0.0488915	0.140585	0.00752073	0.268537	2.3446	-884.879	0.271739	0.276349	0.319137	0.0272433	-887.897	6.0363	1646	ENSG00000132612
V13M06-331_C1s2	CYB5B	No	1	1	0.00131769	0.200928	36.4627	-709.641	0.195267	0.202346	0.185899	0.00651531	-709.458	-0.365279	4670	ENSG00000103018
V13M06-331_C1s2	WWP2	No	1	1	0.000776232	0.132452	78.5627	-470.695	0.118836	0.133316	0.234448	0.00582634	-470.58	-0.231508	4481	ENSG00000198373
V13M06-331_C1s2	EXOSC6	No	0.901755	1	0.00445752	0.367021	27.482	-1057.59	0.367673	0.371763	0.181587	0.0119994	-1057.7	0.206824	3784	ENSG00000223496
V13M06-331_C1s2	AARS	No	0.0597398	0.163375	0.0117008	0.429229	0.352601	-1152.71	0.455622	0.441045	0.237412	0.0265367	-1155.53	5.63552	1730	ENSG00000090861
V13M06-331_C1s2	MTSS2	No	0.166575	0.34756	0.0180916	0.350053	36.3779	-1050.88	0.335358	0.368514	0.401078	0.0491426	-1052.67	3.58462	2268	ENSG00000132613
V13M06-331_C1s2	CALB2	Yes	1.11022e-16	4.23765e-15	0.157396	0.706136	15.4184	-1500.59	0.869674	0.858911	0.456184	0.18227	-1537.11	73.0427	122	ENSG00000172137
V13M06-331_C1s2	AP1G1	No	1	1	0.00135151	0.1738	43.834	-627.298	0.158117	0.175278	0.232505	0.00771622	-627.243	-0.110238	4196	ENSG00000166747
V13M06-331_C1s2	IST1	No	0.0409015	0.121295	0.0630153	0.155166	115.031	-749.934	0.193951	0.218386	1.29429	0.288821	-753.131	6.39318	1596	ENSG00000182149
V13M06-331_C1s2	ZFHX3	No	0.103348	0.24372	0.00689505	0.26966	0.000970787	-885.923	0.231448	0.276492	0.35877	0.024932	-888.193	4.53931	2007	ENSG00000140836
V13M06-331_C1s2	PSMD7	No	0.014101	0.0522631	0.290196	0.0507751	170.984	-1004.41	0.333163	0.34125	1.61692	0.851087	-1008.67	8.52302	1277	ENSG00000103035
V13M06-331_C1s2	GLG1	No	0.00836881	0.0336816	0.0179923	0.357508	12.8397	-1059.31	0.390865	0.375938	0.343176	0.0479156	-1064.09	9.56649	1176	ENSG00000090863
V13M06-331_C1s2	FA2H	No	1.33254e-06	1.41411e-05	0.0189354	0.256708	0.000228022	-870.06	0.18162	0.274277	0.757657	0.0686951	-883.589	27.0568	446	ENSG00000103089
V13M06-331_C1s2	ZNRF1	No	0.369631	0.620378	0.0147284	0.129627	91.2966	-515.694	0.138208	0.144498	0.878103	0.102029	-516.689	1.9905	2820	ENSG00000186187
V13M06-331_C1s2	LDHD	No	0.903367	1	0.000897897	0.10819	2.66389	-355.958	0.104265	0.109146	0.287391	0.00823092	-356.059	0.203253	3790	ENSG00000166816
V13M06-331_C1s2	BCAR1	No	0.478885	0.751763	0.00201759	0.123597	16.5145	-436.516	0.122013	0.125777	0.368138	0.0160618	-437.252	1.47259	3015	ENSG00000050820
V13M06-331_C1s2	CFDP1	No	0.00990085	0.0389209	0.0333273	0.224556	57.256	-844.046	0.253292	0.258044	0.72074	0.129234	-848.661	9.23027	1204	ENSG00000153774
V13M06-331_C1s2	GABARAPL2	Yes	0.268149	0.490964	0.0133123	0.718168	1.0545	-1444.17	0.854726	0.731878	0.134989	0.0181991	-1445.48	2.63243	2585	ENSG00000034713
V13M06-331_C1s2	KARS	No	0.699173	0.979049	0.00316622	0.234573	10.0106	-801.757	0.222405	0.237894	0.253003	0.0133181	-802.115	0.715715	3380	ENSG00000065427
V13M06-331_C1s2	TERF2IP	Yes	7.22845e-10	1.41373e-08	0.0861368	0.769963	5.64427	-1512.43	1.12145	0.853478	0.261707	0.100615	-1533.48	42.0957	242	ENSG00000166848
V13M06-331_C1s2	CNTNAP4	No	0.324956	0.567136	0.00564258	0.289706	8.94893	-925.439	0.225278	0.295658	0.333443	0.0191048	-926.563	2.24813	2711	ENSG00000152910
V13M06-331_C1s2	MON1B	No	0.958827	1	0.00215954	0.182854	39.6278	-658.599	0.163251	0.185159	0.284659	0.0116723	-658.641	0.0840896	3923	ENSG00000103111
V13M06-331_C1s2	VAT1L	Yes	0	0	0.0989719	0.601241	3.82145	-1377.17	0.721254	0.693613	0.436182	0.141345	-1414.74	75.1312	115	ENSG00000171724
V13M06-331_C1s2	ATMIN	No	0.0270616	0.0880293	0.00926995	0.267821	2.73326	-885.804	0.276856	0.277082	0.347764	0.0334545	-889.414	7.21928	1454	ENSG00000166454
V13M06-331_C1s2	GCSH	No	0.0820802	0.205205	0.0591157	0.242159	99.8259	-935.368	0.266103	0.301554	0.913695	0.196219	-937.868	5.00012	1893	ENSG00000140905
V13M06-331_C1s2	CMIP	Yes	0.00263251	0.0126494	0.021896	0.471666	5.67613	-1214.66	0.516051	0.49413	0.286741	0.0443633	-1220.6	11.8796	985	ENSG00000153815
V13M06-331_C1s2	MPHOSPH6	No	1	1	0.00122445	0.178754	74.2171	-642.885	0.151281	0.180083	0.231306	0.00680335	-642.726	-0.319123	4625	ENSG00000135698
V13M06-331_C1s2	CDH13	No	0.00899641	0.0358417	0.0096068	0.209554	11.5715	-751.477	0.187832	0.219555	0.52182	0.0438346	-756.188	9.42186	1188	ENSG00000140945
V13M06-331_C1s2	HSBP1	Yes	0.0315587	0.099258	0.0221251	0.537186	12.1771	-1288.67	0.602654	0.559888	0.246817	0.0395577	-1292.12	6.91181	1504	ENSG00000230989
V13M06-331_C1s2	NECAB2	No	6.60597e-06	6.16083e-05	0.0129179	0.212181	6.78568e-06	-758.447	0.207731	0.225064	0.547134	0.0573874	-770.374	23.8551	507	ENSG00000103154
V13M06-331_C1s2	MBTPS1	No	0.000183535	0.00122004	0.00647333	0.13347	1.66748e-06	-490.173	0.136054	0.140047	0.591362	0.046257	-498.776	17.2062	712	ENSG00000140943
V13M06-331_C1s2	HSDL1	No	0.000224146	0.00146733	0.0175723	0.343759	2.77183	-1033.92	0.362484	0.361914	0.3657	0.0486319	-1042.32	16.8064	723	ENSG00000103160
V13M06-331_C1s2	COTL1	No	0.834144	1	0.00388776	0.314228	17.1682	-968.696	0.287204	0.318338	0.2171	0.0122212	-968.877	0.362699	3641	ENSG00000103187
V13M06-331_C1s2	USP10	No	0.108736	0.253023	0.00323635	0.125736	4.78359	-449.951	0.124805	0.129098	0.455823	0.0250934	-452.17	4.43766	2034	ENSG00000103194
V13M06-331_C1s2	KIAA0513	No	0.025092	0.0830528	0.0103178	0.329934	0.040312	-1003.37	0.34881	0.34029	0.291209	0.0303241	-1007.05	7.37042	1429	ENSG00000135709
V13M06-331_C1s2	COX4I1	Yes	0.0051725	0.0223984	0.0364931	0.939183	0.697716	-1604.86	1.61113	0.975748	0.11857	0.0374029	-1610.13	10.5288	1093	ENSG00000131143
V13M06-331_C1s2	FBXO31	No	0.12004	0.27328	0.00266599	0.137837	0.0881239	-499.392	0.13823	0.140718	0.373531	0.0189747	-501.512	4.23986	2079	ENSG00000103264
V13M06-331_C1s2	MAP1LC3B	Yes	2.17937e-13	6.4068e-12	0.0883538	0.668562	6.04262	-1436.18	0.796163	0.7577	0.373345	0.116729	-1465.33	58.3094	161	ENSG00000140941
V13M06-331_C1s2	JPH3	No	0.488341	0.762417	0.00334938	0.269502	5.3594e-05	-880.331	0.246306	0.273062	0.234967	0.0122755	-881.048	1.43348	3031	ENSG00000154118
V13M06-331_C1s2	SLC7A5	No	0.129074	0.288436	0.0057739	0.288672	0.212469	-922.875	0.278073	0.294812	0.27326	0.0196094	-924.922	4.09474	2118	ENSG00000103257
V13M06-331_C1s2	MVD	No	0.0126327	0.0478706	0.00791742	0.230091	0.300238	-798.116	0.222106	0.238049	0.400619	0.0332653	-802.487	8.74294	1249	ENSG00000167508
V13M06-331_C1s2	APRT	No	0.848846	1	0.00162537	0.130166	10.7955	-464.094	0.124592	0.131852	0.323584	0.0123329	-464.258	0.327754	3679	ENSG00000198931
V13M06-331_C1s2	TRAPPC2L	No	1	1	0.0027359	0.31429	45.0754	-966.973	0.308633	0.317234	0.169475	0.00862988	-966.888	-0.169949	4341	ENSG00000167515
V13M06-331_C1s2	ANKRD11	No	1	1	0.00298612	0.422115	56.0556	-1134.93	0.386306	0.42539	0.141456	0.00702448	-1134.84	-0.186906	4397	ENSG00000167522
V13M06-331_C1s2	SPG7	No	0.480717	0.753389	0.0237183	0.220933	95.2283	-817.913	0.233098	0.244864	0.660699	0.0969475	-818.646	1.46495	3020	ENSG00000197912
V13M06-331_C1s2	RPL13	Yes	1	1	0.00985254	0.876116	27.3909	-1555.23	1.85062	0.886496	0.0536361	0.0111207	-1555.21	-0.0311888	4065	ENSG00000167526
V13M06-331_C1s2	CHMP1A	No	0.678803	0.961909	0.00268343	0.175949	9.87779	-637.98	0.165035	0.178717	0.313884	0.0150221	-638.367	0.774848	3340	ENSG00000131165
V13M06-331_C1s2	TCF25	No	5.05941e-05	0.000384369	0.0283597	0.50004	0.942405	-1248.95	0.558166	0.528266	0.301708	0.0536709	-1258.84	19.7834	623	ENSG00000141002
V13M06-331_C1s2	TUBB3	Yes	0	0	0.220274	0.872904	9.4039	-1616.38	1.39488	1.093	0.336468	0.201499	-1675.1	117.444	69	ENSG00000258947
V13M06-331_C1s2	DEF8	No	0.000265603	0.00169649	0.011964	0.224773	1.45595	-790.609	0.236295	0.236538	0.462896	0.0505372	-798.842	16.467	741	ENSG00000140995
V13M06-331_C1s2	DBNDD1	No	0.0622852	0.167784	0.00604211	0.199511	3.269	-715.796	0.195969	0.205593	0.396648	0.0293944	-718.572	5.55206	1757	ENSG00000003249
V13M06-331_C1s2	DOC2B	No	0.380693	0.634548	0.00276829	0.157443	5.96612	-575.284	0.142865	0.160341	0.36828	0.017279	-576.249	1.93153	2838	ENSG00000272636
V13M06-331_C1s2	VPS53	No	0.482502	0.755436	0.00295348	0.2173	2.73663	-757.751	0.22011	0.220436	0.246903	0.0134095	-758.48	1.45754	3023	ENSG00000141252
V13M06-331_C1s2	GLOD4	No	0.135901	0.299033	0.00637823	0.190323	17.4506	-691.955	0.197014	0.196939	0.405372	0.0324261	-693.951	3.99165	2151	ENSG00000167699
V13M06-331_C1s2	TIMM22	No	1	1	0.000851121	0.149814	77.1278	-541.112	0.123063	0.150765	0.237066	0.00564908	-540.995	-0.234963	4486	ENSG00000177370
V13M06-331_C1s2	ABR	No	0.10213	0.241811	0.00842772	0.415873	0.00196981	-1131.96	0.441325	0.424947	0.208016	0.0198626	-1134.24	4.56302	1999	ENSG00000159842
V13M06-331_C1s2	YWHAE	Yes	0.00274763	0.0130437	0.043053	0.844038	9.03582	-1550.4	1.28247	0.888181	0.161791	0.0485328	-1556.3	11.794	997	ENSG00000108953
V13M06-331_C1s2	CRK	No	0.926507	1	0.00374649	0.32518	15.648	-987.843	0.316376	0.329105	0.193468	0.0113901	-987.919	0.152668	3842	ENSG00000167193
V13M06-331_C1s2	PITPNA	No	0.000324634	0.0020324	0.0223124	0.334108	13.2374	-1026.77	0.370765	0.35719	0.402879	0.0626015	-1034.8	16.0656	756	ENSG00000174238
V13M06-331_C1s2	PRPF8	No	0.00594781	0.0251124	0.0123469	0.30271	4.22051	-958.42	0.308066	0.315387	0.360691	0.0391894	-963.545	10.2495	1121	ENSG00000174231
V13M06-331_C1s2	RPA1	No	0.579934	0.863154	0.00165022	0.160547	0.00147106	-582.799	0.160567	0.16234	0.252996	0.0101741	-583.344	1.08968	3180	ENSG00000132383
V13M06-331_C1s2	SGSM2	No	1	1	0.00187354	0.184569	39.692	-663.027	0.161739	0.186564	0.267619	0.0100489	-662.967	-0.120051	4220	ENSG00000141258
V13M06-331_C1s2	PAFAH1B1	Yes	0.000718253	0.00415586	0.0288174	0.648504	1.04233e-05	-1394.12	0.761577	0.677592	0.222902	0.0425461	-1401.36	14.4774	818	ENSG00000007168
V13M06-331_C1s2	CLUH	No	0.391655	0.647469	0.0030253	0.164583	9.77233	-601.248	0.1618	0.167772	0.339943	0.0180498	-602.186	1.87475	2863	ENSG00000132361
V13M06-331_C1s2	RAP1GAP2	No	0.0315812	0.099258	0.00412481	0.144834	0.258874	-531.15	0.145808	0.149092	0.440473	0.0276909	-534.605	6.91039	1505	ENSG00000132359
V13M06-331_C1s2	ITGAE	No	0.243667	0.458009	0.002986	0.107266	14.2967	-360.828	0.0996214	0.110331	0.54852	0.0270835	-362.24	2.82391	2518	ENSG00000083457
V13M06-331_C1s2	CAMKK1	No	0.000254133	0.00164318	0.00592305	0.0991378	7.10331	-326.542	0.113046	0.105171	0.680795	0.0563773	-334.82	16.5553	732	ENSG00000004660
V13M06-331_C1s2	UBE2G1	No	0.0225127	0.0764916	0.00379594	0.131124	5.73831e-05	-474.316	0.122753	0.135081	0.501912	0.0281347	-478.109	7.58735	1393	ENSG00000132388
V13M06-331_C1s2	PELP1	No	0.518394	0.795062	0.00218419	0.170362	0.0312846	-617.933	0.155712	0.172649	0.300139	0.0126586	-618.59	1.31404	3086	ENSG00000141456
V13M06-331_C1s2	ARRB2	No	0.406994	0.66516	0.00228878	0.17087	0.00850865	-619.888	0.152278	0.173312	0.314169	0.0132178	-620.787	1.79791	2896	ENSG00000141480
V13M06-331_C1s2	PSMB6	No	0.000947424	0.00528788	0.0145714	0.356266	0.443346	-1050.42	0.371847	0.37156	0.324629	0.0392934	-1057.38	13.9235	848	ENSG00000142507
V13M06-331_C1s2	MINK1	No	0.0513446	0.145343	0.00336045	0.12494	2.26483e-05	-445.95	0.113617	0.128367	0.510217	0.0261921	-448.919	5.93839	1672	ENSG00000141503
V13M06-331_C1s2	SLC25A11	No	0.651414	0.934286	0.004874	0.333873	21.3622	-1004.64	0.312371	0.33911	0.223497	0.0143883	-1005.07	0.857219	3300	ENSG00000108528
V13M06-331_C1s2	RNF167	No	0.0242966	0.0810401	0.182366	0.000970714	186.202	-649.884	0.17002	0.183536	2.51172	0.994705	-653.601	7.43484	1419	ENSG00000108523
V13M06-331_C1s2	PFN1	Yes	0.00472031	0.0207247	0.0171061	0.468342	1.29225e-05	-1205.55	0.504297	0.485836	0.259352	0.0352377	-1210.91	10.7118	1078	ENSG00000108518
V13M06-331_C1s2	SPAG7	No	0.0532684	0.149537	0.00433647	0.155093	0.000411751	-570.088	0.156466	0.159439	0.420871	0.0272	-573.021	5.86483	1686	ENSG00000091640
V13M06-331_C1s2	CAMTA2	No	0.0164475	0.05947	0.00588145	0.167873	1.89682	-618.305	0.178954	0.173805	0.428549	0.0338493	-622.413	8.21516	1309	ENSG00000108509
V13M06-331_C1s2	KIF1C	No	1	1	0.00181582	0.278934	81.1814	-897.437	0.237286	0.280933	0.179582	0.00646776	-897.316	-0.242577	4500	ENSG00000129250
V13M06-331_C1s2	RABEP1	No	0.247066	0.462748	0.0174839	0.340748	41.6339	-1035.6	0.324559	0.358562	0.407405	0.0488061	-1037	2.7962	2527	ENSG00000029725
V13M06-331_C1s2	RPAIN	No	0.0798886	0.201231	0.00437129	0.150568	3.27389	-554.195	0.145126	0.154964	0.455575	0.028213	-556.722	5.05424	1879	ENSG00000129197
V13M06-331_C1s2	C1QBP	No	0.132056	0.293361	0.0113132	0.259776	27.6074	-875.57	0.255406	0.27142	0.416448	0.0417324	-877.594	4.04905	2130	ENSG00000108561
V13M06-331_C1s2	NLRP1	Yes	2.8692e-06	2.88322e-05	0.0307339	0.457281	0.000247804	-1199.35	0.511216	0.486859	0.342929	0.0629773	-1212.11	25.523	471	ENSG00000091592
V13M06-331_C1s2	TXNDC17	No	0.512314	0.788035	0.00187209	0.179954	0.0965497	-648.193	0.158071	0.182023	0.273722	0.010296	-648.861	1.33763	3077	ENSG00000129235
V13M06-331_C1s2	RNASEK	Yes	1.71859e-11	4.06705e-10	0.0880115	0.720644	7.31445	-1478.6	0.99456	0.809775	0.29829	0.108837	-1503.39	49.5739	200	ENSG00000219200
V13M06-331_C1s2	C17orf49	No	1	1	0.00162908	0.171952	64.0381	-622.152	0.157804	0.173704	0.255773	0.00938512	-622.079	-0.146938	4271	ENSG00000258315
V13M06-331_C1s2	DLG4	No	0.371066	0.621684	0.00441655	0.268873	2.96749	-880.963	0.259938	0.273495	0.255665	0.0161607	-881.954	1.98275	2825	ENSG00000132535
V13M06-331_C1s2	ACADVL	No	0.0573804	0.157804	0.0256658	0.277315	50.0254	-938.257	0.291123	0.303269	0.550303	0.084711	-941.115	5.7161	1721	ENSG00000072778
V13M06-331_C1s2	PHF23	No	0.87354	1	0.00100804	0.125959	0.000670558	-442.808	0.117235	0.127034	0.270822	0.00793939	-442.944	0.270402	3727	ENSG00000040633
V13M06-331_C1s2	GABARAP	Yes	0.000288216	0.00182614	0.0478401	0.70454	11.0744	-1453.5	0.904662	0.75284	0.241774	0.063585	-1461.65	16.3036	747	ENSG00000170296
V13M06-331_C1s2	CTDNEP1	No	0.572814	0.857409	0.00242127	0.159772	8.30534	-582.662	0.149863	0.162305	0.328343	0.0149283	-583.219	1.11439	3162	ENSG00000175826
V13M06-331_C1s2	EIF5A	No	0.0156788	0.0569812	0.0135324	0.348467	5.98315	-1038.77	0.364563	0.362296	0.319092	0.0373825	-1042.93	8.31089	1302	ENSG00000132507
V13M06-331_C1s2	GPS2	No	0.0118346	0.0453181	0.00534343	0.1518	3.9256e-05	-560.15	0.147534	0.157107	0.495471	0.0340035	-564.587	8.87346	1236	ENSG00000132522
V13M06-331_C1s2	NLGN2	No	0.839553	1	0.00258538	0.214245	47.708	-749.469	0.185697	0.21706	0.273815	0.0119235	-749.644	0.349771	3658	ENSG00000169992
V13M06-331_C1s2	ZBTB4	No	0.232263	0.443804	0.0578269	0.277073	108.15	-996.948	0.33322	0.335189	0.721662	0.172669	-998.408	2.91977	2477	ENSG00000174282
V13M06-331_C1s2	POLR2A	No	0.00253459	0.0122161	0.0121375	0.237411	6.38451	-823.445	0.233485	0.249516	0.471852	0.048638	-829.422	11.9554	982	ENSG00000181222
V13M06-331_C1s2	EIF4A1	No	0.218325	0.424286	0.0278036	0.410348	52.5657	-1150.78	0.449946	0.438567	0.370587	0.0634566	-1152.31	3.04354	2435	ENSG00000161960
V13M06-331_C1s2	FXR2	No	0.00269724	0.012869	0.0104704	0.253267	2.76195	-856.061	0.275085	0.264116	0.371976	0.0397001	-861.977	11.8311	992	ENSG00000129245
V13M06-331_C1s2	SAT2	No	1	1	0.00168799	0.241383	9.11266	-814.797	0.205951	0.243158	0.19949	0.00694441	-814.645	-0.303969	4600	ENSG00000141504
V13M06-331_C1s2	ATP1B2	Yes	4.01346e-12	1.00506e-10	0.0704393	0.664917	5.42187	-1426.96	0.894051	0.741806	0.296856	0.0957893	-1453.2	52.4828	189	ENSG00000129244
V13M06-331_C1s2	EFNB3	No	0.236047	0.449221	0.00541305	0.128324	30.4571	-471.359	0.133448	0.133835	0.551328	0.0404753	-472.803	2.88745	2487	ENSG00000108947
V13M06-331_C1s2	NAA38	No	1	1	0.00447349	0.447879	32.1129	-1170.43	0.445067	0.452636	0.150279	0.00988939	-1170.38	-0.0989771	4179	ENSG00000183011
V13M06-331_C1s2	CHD3	No	0.351437	0.600705	0.00320756	0.217347	0.786003	-758.28	0.204497	0.220762	0.27695	0.0145432	-759.326	2.09145	2769	ENSG00000170004
V13M06-331_C1s2	TRAPPC1	No	0.00053368	0.0032014	0.0123486	0.272183	0.0590299	-897.359	0.284724	0.284677	0.390288	0.0433997	-904.895	15.0714	789	ENSG00000170043
V13M06-331_C1s2	VAMP2	Yes	2.60794e-06	2.63185e-05	0.0562612	0.926596	0.199539	-1602.48	1.59021	0.984664	0.14916	0.0572425	-1615.34	25.7139	469	ENSG00000220205
V13M06-331_C1s2	RANGRF	No	0.0994298	0.236959	0.00227094	0.0954904	1.41814	-291.182	0.0914668	0.0978465	0.521002	0.0232294	-293.491	4.61661	1986	ENSG00000108961
V13M06-331_C1s2	RPL26	Yes	0.556503	0.839365	0.0145283	0.871375	8.20558	-1554.53	1.21894	0.886348	0.0988833	0.0163994	-1555.11	1.17217	3138	ENSG00000161970
V13M06-331_C1s2	NDEL1	No	0.000175778	0.00117674	0.0109655	0.197297	5.98465	-718.767	0.199348	0.208793	0.525294	0.0526524	-727.414	17.2926	707	ENSG00000166579
V13M06-331_C1s2	MYH10	No	0.000140447	0.000957834	0.0447998	0.287127	42.3561	-984.506	0.325092	0.332256	0.651076	0.134969	-993.376	17.7414	694	ENSG00000133026
V13M06-331_C1s2	GAS7	No	1	1	0.00197494	0.245946	51.1031	-826.223	0.213613	0.248089	0.208041	0.00796601	-826.138	-0.169533	4338	ENSG00000007237
V13M06-331_C1s2	SHISA6	No	0.239168	0.453166	0.0040074	0.173633	6.2321	-633.775	0.155036	0.177733	0.408319	0.0225591	-635.206	2.86118	2497	ENSG00000188803
V13M06-331_C1s2	MAP2K4	No	0.0112576	0.0434246	0.0116446	0.337382	0.000646974	-1017.17	0.340431	0.34908	0.316981	0.033363	-1021.65	8.97343	1227	ENSG00000065559
V13M06-331_C1s2	ARHGAP44	No	0.0322862	0.100732	0.00591746	0.182379	6.37488	-665.769	0.183237	0.188607	0.419811	0.0314263	-669.202	6.86623	1517	ENSG00000006740
V13M06-331_C1s2	ELAC2	No	1	1	0.0011844	0.150895	48.7987	-546.436	0.136869	0.152159	0.251446	0.00778807	-546.263	-0.345212	4652	ENSG00000006744
V13M06-331_C1s2	PMP22	No	0.114547	0.263436	0.0150526	0.468227	9.55984	-1205.91	0.366881	0.483438	0.334411	0.0311468	-1208.07	4.33354	2058	ENSG00000109099
V13M06-331_C1s2	ZSWIM7	No	0.759122	1	0.00153755	0.112394	42.144	-381.012	0.0980892	0.114064	0.399755	0.0134954	-381.288	0.551184	3487	ENSG00000214941
V13M06-331_C1s2	TTC19	No	0.00918024	0.0365127	0.00709595	0.211987	0.00464724	-750.809	0.21098	0.219292	0.399268	0.0323892	-755.5	9.3814	1190	ENSG00000011295
V13M06-331_C1s2	NCOR1	No	0.973494	1	0.00300544	0.427692	64.142	-1142.43	0.392612	0.431085	0.139634	0.00697807	-1142.45	0.0537275	3955	ENSG00000141027
V13M06-331_C1s2	UBB	Yes	0	0	0.176563	0.899993	1.29178e-05	-1601.3	2.44506	1.02594	0.171854	0.164007	-1638.84	75.0869	116	ENSG00000170315
V13M06-331_C1s2	SNHG29	No	0.256058	0.47452	0.0108618	0.503955	7.51755	-1243.24	0.521041	0.515288	0.200022	0.0210984	-1244.6	2.7247	2554	ENSG00000175061
V13M06-331_C1s2	MPRIP	No	1	1	0.00310871	0.353092	26.3762	-1033.62	0.331157	0.3564	0.168367	0.00872741	-1033.54	-0.173278	4347	ENSG00000133030
V13M06-331_C1s2	COPS3	No	0.25767	0.476947	0.00414867	0.226882	1.7201	-784.451	0.216267	0.231213	0.297826	0.0179572	-785.807	2.71215	2557	ENSG00000141030
V13M06-331_C1s2	RASD1	No	0.0196096	0.0683447	0.0151176	0.0914931	68.6271	-339.3	0.111848	0.106728	1.09929	0.141802	-343.232	7.86348	1358	ENSG00000108551
V13M06-331_C1s2	RAI1	No	0.847539	1	0.00163134	0.148154	31.8119	-537.65	0.143557	0.14993	0.28135	0.0108912	-537.815	0.330836	3673	ENSG00000108557
V13M06-331_C1s2	TOM1L2	No	9.23579e-05	0.000658328	0.0196229	0.283394	8.70389	-931.534	0.302194	0.303115	0.463549	0.0647586	-940.823	18.5797	664	ENSG00000175662
V13M06-331_C1s2	ALKBH5	No	0.187994	0.380699	0.00778029	0.339521	4.20994	-1017.42	0.336272	0.347519	0.262306	0.0224021	-1019.09	3.34269	2337	ENSG00000091542
V13M06-331_C1s2	FLII	No	0.403582	0.660766	0.00559509	0.144874	40.8001	-539.528	0.147119	0.150618	0.508433	0.0371843	-540.436	1.81475	2890	ENSG00000177731
V13M06-331_C1s2	PRPSAP2	No	0.21589	0.42067	0.0073306	0.120292	46.6484	-444.557	0.115401	0.127734	0.741928	0.0574396	-446.09	3.06597	2429	ENSG00000141127
V13M06-331_C1s2	ALDH3A2	No	1	1	0.000980528	0.1579	60.6753	-571.5	0.134396	0.158987	0.232993	0.00617149	-571.396	-0.208188	4443	ENSG00000072210
V13M06-331_C1s2	USP22	Yes	1.54566e-09	2.82455e-08	0.0536411	0.588731	4.64387	-1353.27	0.721673	0.645469	0.320929	0.0835048	-1373.56	40.5756	259	ENSG00000124422
V13M06-331_C1s2	MTRNR2L1	Yes	0.0757395	0.193144	0.235502	0.511128	126.041	-1454.78	0.882989	0.747223	0.549594	0.31542	-1457.36	5.16091	1856	ENSG00000256618
V13M06-331_C1s2	WSB1	No	1	1	0.00165709	0.313149	99.2226	-962.989	0.282318	0.31502	0.14419	0.00526383	-962.879	-0.218917	4463	ENSG00000109046
V13M06-331_C1s2	LYRM9	No	0.31405	0.553388	0.0352539	0.140317	122.548	-627.474	0.169237	0.175704	1.10945	0.200796	-628.632	2.3164	2686	ENSG00000232859
V13M06-331_C1s2	NLK	No	0.457527	0.726024	0.00175401	0.119416	4.07179	-415.587	0.113822	0.121272	0.36795	0.0144756	-416.369	1.56384	2981	ENSG00000087095
V13M06-331_C1s2	TMEM97	No	0.0801924	0.201567	0.0023221	0.0781452	3.1555	-178.959	0.0761825	0.0804593	0.632537	0.0288578	-181.482	5.04665	1883	ENSG00000109084
V13M06-331_C1s2	POLDIP2	No	0.0915296	0.222501	0.0954165	0.0893018	158.488	-655.354	0.175167	0.18487	1.76343	0.516551	-657.745	4.78219	1947	ENSG00000004142
V13M06-331_C1s2	UNC119	No	0.0189932	0.0667866	0.00574884	0.191459	0.160111	-691.427	0.179812	0.197435	0.421669	0.0291511	-695.39	7.92735	1346	ENSG00000109103
V13M06-331_C1s2	PIGS	No	0.370386	0.621203	0.008137	0.103022	69.5553	-365.975	0.106291	0.111246	0.848665	0.0732017	-366.968	1.98642	2822	ENSG00000087111
V13M06-331_C1s2	ALDOC	Yes	0	0	0.167772	0.871953	2.07643	-1589.23	2.01902	1.03301	0.20287	0.161362	-1642.78	107.084	76	ENSG00000109107
V13M06-331_C1s2	KIAA0100	No	1	1	0.00134983	0.18785	55.9235	-671.483	0.176816	0.189313	0.207786	0.00713439	-671.341	-0.283536	4570	ENSG00000007202
V13M06-331_C1s2	SUPT6H	No	0.740349	1	0.00157338	0.167519	1.67161	-606.77	0.14669	0.16921	0.270407	0.00930486	-607.071	0.601266	3449	ENSG00000109111
V13M06-331_C1s2	RPL23A	Yes	0.238401	0.452607	0.0156248	0.907389	0.00201557	-1577.4	1.1742	0.923845	0.106455	0.016928	-1578.84	2.86761	2493	ENSG00000198242
V13M06-331_C1s2	FLOT2	No	0.00575046	0.0244372	0.0101873	0.288118	5.47402e-08	-927.059	0.287176	0.298592	0.351465	0.0341507	-932.218	10.317	1113	ENSG00000132589
V13M06-331_C1s2	DHRS13	No	0.614273	0.897885	0.00175969	0.137435	4.15083	-495.165	0.134298	0.139285	0.312354	0.0126419	-495.652	0.974633	3238	ENSG00000167536
V13M06-331_C1s2	SEZ6	Yes	2.21527e-08	3.13919e-07	0.0392491	0.266745	21.5443	-929.042	0.316066	0.306225	0.626812	0.128268	-946.667	35.2506	334	ENSG00000063015
V13M06-331_C1s2	NUFIP2	No	0.818883	1	0.00257908	0.219451	27.6651	-762.951	0.204731	0.222242	0.248056	0.0116159	-763.151	0.399627	3611	ENSG00000108256
V13M06-331_C1s2	TAOK1	No	1	1	0.00234845	0.335757	63.0342	-1003.86	0.304618	0.338323	0.159087	0.0069459	-1003.74	-0.238595	4493	ENSG00000160551
V13M06-331_C1s2	GIT1	No	0.000176405	0.00117761	0.0141718	0.174767	17.734	-662.512	0.182909	0.189251	0.650845	0.0750072	-671.154	17.2855	709	ENSG00000108262
V13M06-331_C1s2	NSRP1	No	0.0670431	0.177469	0.227291	0.036376	186.184	-858.78	0.220017	0.263888	2.16688	0.862038	-861.482	5.40484	1788	ENSG00000126653
V13M06-331_C1s2	CPD	No	0.0338674	0.104563	0.0105606	0.200505	22.6286	-730.926	0.175117	0.211324	0.586835	0.0500348	-734.312	6.7706	1533	ENSG00000108582
V13M06-331_C1s2	NF1	No	0.163762	0.342654	0.00484889	0.238166	9.53714e-06	-812.881	0.223294	0.243177	0.311849	0.019953	-814.69	3.61869	2262	ENSG00000196712
V13M06-331_C1s2	OMG	No	0.218373	0.424286	0.00986026	0.328113	16.468	-1002.09	0.312566	0.338252	0.31769	0.0291747	-1003.61	3.0431	2436	ENSG00000126861
V13M06-331_C1s2	EVI2A	No	0.00419779	0.0188291	0.0117913	0.273131	2.05712	-899.609	0.195616	0.28477	0.555106	0.0413843	-905.082	10.9464	1055	ENSG00000126860
V13M06-331_C1s2	RAB11FIP4	No	0.745563	1	0.00387617	0.292295	7.47983	-927.516	0.269801	0.296302	0.230758	0.0130876	-927.81	0.58723	3458	ENSG00000131242
V13M06-331_C1s2	COPRS	No	2.03426e-08	2.90005e-07	0.0374945	0.435345	2.83605	-1177.71	0.521833	0.472869	0.371067	0.0792963	-1195.42	35.4211	332	ENSG00000172301
V13M06-331_C1s2	RHOT1	No	0.601644	0.885166	0.00226753	0.14888	8.57647	-542.285	0.145349	0.151239	0.327615	0.0150021	-542.793	1.01618	3217	ENSG00000126858
V13M06-331_C1s2	ZNF207	No	0.720992	1	0.0036757	0.247278	32.2793	-833.013	0.233833	0.25123	0.259277	0.0146469	-833.34	0.654256	3412	ENSG00000010244
V13M06-331_C1s2	PSMD11	No	0.117901	0.269058	0.00403086	0.188395	0.00765535	-679.073	0.190616	0.192605	0.333073	0.0209476	-681.211	4.27582	2074	ENSG00000108671
V13M06-331_C1s2	CDK5R1	No	0.00054854	0.00327808	0.0176365	0.249484	15.6313	-861.767	0.281409	0.267505	0.47192	0.0660244	-869.276	15.0165	792	ENSG00000176749
V13M06-331_C1s2	AP2B1	No	0.00218563	0.0108094	0.123739	0.334535	91.0855	-1171.94	0.477109	0.458754	0.737285	0.27001	-1178.07	12.2517	957	ENSG00000006125
V13M06-331_C1s2	TAF15	No	0.622441	0.907583	0.00292814	0.200629	8.93724	-712.776	0.178643	0.203691	0.302908	0.0143849	-713.25	0.948213	3246	ENSG00000270647
V13M06-331_C1s2	ZNHIT3	No	0.651221	0.934286	0.00263155	0.179663	11.9892	-649.704	0.169812	0.182428	0.30209	0.0144357	-650.133	0.857811	3298	ENSG00000273611
V13M06-331_C1s2	GGNBP2	No	1	1	0.00176329	0.26529	67.1321	-868.799	0.241127	0.267234	0.174147	0.00660277	-868.697	-0.203876	4432	ENSG00000278311
V13M06-331_C1s2	LHX1	No	2.02643e-09	3.53915e-08	0.0109532	0.0940392	4.2823	-307.973	0.0891493	0.103924	1.17396	0.104324	-327.99	40.034	271	ENSG00000273706
V13M06-331_C1s2	ACACA	No	0.355666	0.606182	0.00583316	0.194599	24.0463	-703.437	0.184508	0.200591	0.41394	0.0291029	-704.47	2.06753	2777	ENSG00000278540
V13M06-331_C1s2	ARHGAP23	No	0.361604	0.613212	0.00456633	0.266975	4.63343	-877.318	0.236545	0.271771	0.285674	0.0168163	-878.335	2.03441	2791	ENSG00000275832
V13M06-331_C1s2	SRCIN1	No	1	1	0.00191859	0.293064	3.49221	-925.576	0.245371	0.295112	0.178512	0.00650408	-925.506	-0.140524	4259	ENSG00000277363
V13M06-331_C1s2	CISD3	No	0.284864	0.514603	0.00289325	0.134014	4.48968	-484.695	0.128679	0.136944	0.41801	0.021133	-485.951	2.51149	2620	ENSG00000277972
V13M06-331_C1s2	PSMB3	No	0.00133176	0.00707432	0.0122613	0.302206	0.0332838	-955.937	0.313183	0.314844	0.353566	0.0389908	-962.558	13.2425	891	ENSG00000277791
V13M06-331_C1s2	PIP4K2B	No	0.952153	1	0.00420711	0.409362	18.4794	-1119.02	0.412937	0.413832	0.157075	0.0101727	-1119.07	0.0980588	3903	ENSG00000276293
V13M06-331_C1s2	RPL23	Yes	0.25274	0.469843	0.026488	0.71619	27.7313	-1453.02	0.875612	0.74336	0.185872	0.0356656	-1454.4	2.75079	2546	ENSG00000125691
V13M06-331_C1s2	LASP1	No	0.252442	0.469666	0.222588	0.0552446	198.494	-889.867	0.267159	0.277969	1.76596	0.801159	-891.244	2.75314	2543	ENSG00000002834
V13M06-331_C1s2	LINC00672	No	0.185869	0.377885	0.0374999	0.174926	107.049	-736.202	0.208813	0.212647	0.927381	0.176532	-737.885	3.36543	2328	ENSG00000263874
V13M06-331_C1s2	CACNB1	No	0.869019	1	0.00249601	0.210281	12.7959	-738.408	0.209474	0.212894	0.238502	0.0117306	-738.548	0.280781	3718	ENSG00000067191
V13M06-331_C1s2	RPL19	Yes	0.0423885	0.124598	0.0551457	0.812567	33.0085	-1540.26	1.13672	0.868424	0.206586	0.063553	-1543.42	6.32176	1610	ENSG00000108298
V13M06-331_C1s2	MIEN1	No	0.40924	0.667039	0.00345654	0.178733	4.07165	-648.544	0.158586	0.182206	0.370727	0.0189722	-649.437	1.78691	2903	ENSG00000141741
V13M06-331_C1s2	PSMD3	No	0.000629591	0.0037109	0.0290356	0.192603	45.9101	-754.767	0.214452	0.221849	0.794576	0.131004	-762.137	14.7409	803	ENSG00000108344
V13M06-331_C1s2	MED24	No	0.392431	0.648394	0.00357357	0.116062	29.2083	-408.189	0.112483	0.119747	0.531454	0.0298705	-409.125	1.87079	2864	ENSG00000008838
V13M06-331_C1s2	THRA	No	0.886635	1	0.00537369	0.490113	13.9177	-1222.4	0.519284	0.495795	0.141167	0.0108453	-1222.52	0.240644	3757	ENSG00000126351
V13M06-331_C1s2	MSL1	No	0.507823	0.783418	0.00211064	0.186808	0.101885	-670.006	0.167013	0.189096	0.275079	0.0111722	-670.684	1.35524	3068	ENSG00000188895
V13M06-331_C1s2	CASC3	No	1	1	0.00207374	0.267414	42.604	-873.968	0.244413	0.269673	0.186317	0.00769511	-873.897	-0.143168	4266	ENSG00000108349
V13M06-331_C1s2	WIPF2	No	0.815279	1	0.00231776	0.203572	8.58781	-719.517	0.186963	0.206006	0.257501	0.0112573	-719.721	0.408449	3600	ENSG00000171475
V13M06-331_C1s2	SMARCE1	No	0.429623	0.693049	0.00173162	0.126311	1.65869	-447.146	0.11827	0.128159	0.351844	0.0135238	-447.991	1.6897	2934	ENSG00000073584
V13M06-331_C1s2	KRT222	No	0.0598722	0.163423	0.17744	0.00328492	194.921	-642.602	0.169054	0.180932	2.49173	0.981824	-645.417	5.63109	1734	ENSG00000213424
V13M06-331_C1s2	KRT10	No	0.0903985	0.220544	0.00749421	0.193554	15.3267	-703.685	0.165937	0.201159	0.5217	0.0372757	-706.089	4.80706	1940	ENSG00000186395
V13M06-331_C1s2	EIF1	Yes	0.0662987	0.175794	0.0801412	0.801246	54.9576	-1549.72	1.27777	0.882212	0.221551	0.0909261	-1552.44	5.42717	1785	ENSG00000173812
V13M06-331_C1s2	HAP1	No	0.0664177	0.176011	0.118415	0.0173452	187.45	-478.804	0.120067	0.135888	2.86604	0.872237	-481.516	5.42358	1786	ENSG00000173805
V13M06-331_C1s2	NT5C3B	No	0.376217	0.628534	0.00250183	0.182441	0.000543244	-657.541	0.177075	0.18512	0.282469	0.0135276	-658.519	1.95518	2833	ENSG00000141698
V13M06-331_C1s2	ACLY	Yes	6.67577e-12	1.65426e-10	0.0576982	0.477898	0.646548	-1233.83	0.513888	0.528931	0.467426	0.107727	-1259.56	51.4651	191	ENSG00000131473
V13M06-331_C1s2	CNP	Yes	1.44326e-11	3.43263e-10	0.171368	0.900097	22.6272	-1639.61	1.05254	1.07309	0.393301	0.159938	-1664.57	49.9231	199	ENSG00000173786
V13M06-331_C1s2	DNAJC7	No	0.628116	0.913212	0.00329868	0.288619	3.14943	-919.245	0.277658	0.29214	0.206852	0.0113	-919.71	0.930062	3255	ENSG00000168259
V13M06-331_C1s2	KAT2A	No	0.183493	0.374502	0.00277202	0.124089	6.8458	-441.178	0.129673	0.127018	0.406023	0.0218509	-442.874	3.39116	2319	ENSG00000108773
V13M06-331_C1s2	RAB5C	No	0.126696	0.284769	0.0069983	0.273245	5.88576	-894.397	0.28261	0.280514	0.296012	0.0249722	-896.463	4.13193	2105	ENSG00000108774
V13M06-331_C1s2	STAT5B	No	0.168173	0.350182	0.0045404	0.221567	2.07583	-771.833	0.218166	0.226342	0.30886	0.0200808	-773.615	3.56552	2273	ENSG00000173757
V13M06-331_C1s2	STAT3	No	0.358904	0.609725	0.0171464	0.141031	92.6797	-567.976	0.143024	0.158323	0.915538	0.1084	-569	2.0494	2786	ENSG00000168610
V13M06-331_C1s2	ATP6V0A1	Yes	7.02652e-06	6.50813e-05	0.101305	0.637961	35.8701	-1440.25	0.894202	0.740411	0.355943	0.137035	-1452.12	23.7316	511	ENSG00000033627
V13M06-331_C1s2	COASY	No	0.00198821	0.010086	0.00391594	0.106946	1.45116	-360.561	0.110703	0.11121	0.565274	0.0353228	-366.781	12.441	933	ENSG00000068120
V13M06-331_C1s2	RETREG3	No	0.635182	0.920489	0.00104986	0.110669	0.0200318	-369.431	0.109684	0.111814	0.295408	0.00939734	-369.885	0.907687	3266	ENSG00000141699
V13M06-331_C1s2	TUBG1	No	0.174738	0.360835	0.00307016	0.135788	5.84978	-492.791	0.129419	0.139013	0.428138	0.02211	-494.535	3.48894	2292	ENSG00000131462
V13M06-331_C1s2	TUBG2	No	0.868123	1	0.00259063	0.244453	15.064	-823.987	0.246023	0.24722	0.206884	0.0104865	-824.129	0.282845	3716	ENSG00000037042
V13M06-331_C1s2	CNTNAP1	No	2.48042e-05	0.000204171	0.0192073	0.335374	1.85273	-1020.97	0.366737	0.355182	0.377901	0.0541689	-1031.57	21.209	575	ENSG00000108797
V13M06-331_C1s2	EZH1	No	1	1	0.00136965	0.142938	40.1826	-516.373	0.124666	0.144416	0.296862	0.00949118	-516.364	-0.0187728	4048	ENSG00000108799
V13M06-331_C1s2	COA3	No	0.0215331	0.0736539	0.0160605	0.267433	24.2669	-899.285	0.283352	0.283797	0.447252	0.0566521	-903.123	7.67633	1383	ENSG00000183978
V13M06-331_C1s2	BECN1	No	1	1	0.00188871	0.204419	23.0409	-720.939	0.195051	0.206426	0.22281	0.00915481	-720.886	-0.10613	4187	ENSG00000126581
V13M06-331_C1s2	PSME3	No	0.320841	0.56284	0.00290147	0.190483	1.23873e-05	-682.894	0.185302	0.193556	0.290689	0.0150036	-684.031	2.27362	2698	ENSG00000131467
V13M06-331_C1s2	AARSD1	No	1	1	0.000952742	0.139914	78.8171	-502.611	0.120465	0.140965	0.256229	0.00676344	-502.519	-0.183172	4380	ENSG00000266967
V13M06-331_C1s2	RPL27	Yes	0.478726	0.751761	0.00989626	0.818012	0.000617129	-1515.83	1.05145	0.828634	0.0946118	0.0119533	-1516.57	1.47326	3014	ENSG00000131469
V13M06-331_C1s2	VAT1	Yes	0	0	0.224966	0.505478	1.94086	-1293.43	0.572391	0.69973	0.82864	0.307986	-1419.77	252.67	17	ENSG00000108828
V13M06-331_C1s2	RND2	No	1	1	0.00278571	0.497889	73.9493	-1228.62	0.506091	0.501005	0.104289	0.00556391	-1228.51	-0.235152	4489	ENSG00000108830
V13M06-331_C1s2	NBR1	No	1	1	0.00165369	0.238967	43.9133	-809.111	0.209732	0.240758	0.193893	0.00687262	-808.965	-0.29319	4588	ENSG00000188554
V13M06-331_C1s2	DUSP3	No	0.0802695	0.201654	0.0437339	0.206386	93.3015	-828.848	0.236316	0.250367	0.884944	0.174852	-831.371	5.04473	1884	ENSG00000108861
V13M06-331_C1s2	MPP2	No	0.073452	0.189248	0.00647009	0.247158	0.000302672	-836.255	0.23635	0.253667	0.340329	0.0255101	-838.867	5.22225	1837	ENSG00000108852
V13M06-331_C1s2	G6PC3	Yes	5.80133e-07	6.63772e-06	0.0205927	0.299441	2.78377	-959.545	0.315963	0.321146	0.454171	0.0643454	-973.905	28.72	413	ENSG00000141349
V13M06-331_C1s2	HDAC5	No	1	1	0.00127686	0.229993	0.0599332	-786.283	0.208593	0.231401	0.171306	0.0055211	-786.271	-0.0234222	4052	ENSG00000108840
V13M06-331_C1s2	TMUB2	No	0.00362648	0.0165997	0.00523043	0.0970197	11.6939	-313.709	0.103613	0.102363	0.697997	0.0511533	-319.328	11.239	1034	ENSG00000168591
V13M06-331_C1s2	ATXN7L3	No	0.565164	0.848643	0.00386432	0.256904	14.803	-854.711	0.247667	0.261045	0.250996	0.014819	-855.282	1.14128	3152	ENSG00000087152
V13M06-331_C1s2	UBTF	No	0.861261	1	0.00210462	0.171512	17.1198	-622.013	0.155229	0.173729	0.295538	0.0121222	-622.162	0.298716	3703	ENSG00000108312
V13M06-331_C1s2	RUNDC3A	Yes	4.39405e-05	0.000338796	0.462236	0.0808245	144.163	-1265.22	0.600289	0.543627	1.13259	0.851169	-1275.25	20.0654	613	ENSG00000108309
V13M06-331_C1s2	SLC25A39	No	1	1	0.00142218	0.162195	53.9241	-588.303	0.148936	0.163743	0.253208	0.00869209	-588.271	-0.0631889	4111	ENSG00000013306
V13M06-331_C1s2	GRN	No	0.722504	1	0.00272142	0.198421	26.4738	-706.323	0.192164	0.201355	0.271473	0.0135298	-706.648	0.650064	3418	ENSG00000030582
V13M06-331_C1s2	EFTUD2	No	0.712073	0.992415	0.0020177	0.137355	12.8862	-496.024	0.136031	0.139458	0.33021	0.0144771	-496.363	0.679149	3396	ENSG00000108883
V13M06-331_C1s2	GFAP	Yes	0	0	0.147117	0.520897	6.75893	-1318.23	3.93715	0.66947	0.0974203	0.220231	-1394.46	152.454	39	ENSG00000131095
V13M06-331_C1s2	NMT1	No	0.0011854	0.0064267	0.0144336	0.308591	1.72127	-970.416	0.300419	0.322973	0.399908	0.0446826	-977.153	13.4753	873	ENSG00000136448
V13M06-331_C1s2	HEXIM1	No	0.131215	0.292393	0.00327122	0.151679	0.00182348	-555.032	0.146745	0.155056	0.389755	0.0211114	-557.063	4.06183	2124	ENSG00000186834
V13M06-331_C1s2	MAPT	Yes	4.06814e-08	5.59724e-07	0.0643087	0.730888	3.31349	-1475.18	0.991301	0.7941	0.255817	0.0808714	-1492.2	34.035	344	ENSG00000186868
V13M06-331_C1s2	KANSL1	No	0.905106	1	0.00183794	0.163277	17.4404	-593.314	0.14527	0.165221	0.295114	0.0111313	-593.414	0.199406	3793	ENSG00000120071
V13M06-331_C1s2	NSF	Yes	4.44089e-15	1.50134e-13	0.118202	0.889123	3.40183	-1595.69	1.35803	1.00799	0.253166	0.117343	-1628.74	66.1069	139	ENSG00000073969
V13M06-331_C1s2	GOSR2	No	1	1	0.00104837	0.14525	21.4191	-524.196	0.134893	0.146353	0.240031	0.00716597	-523.99	-0.411999	4701	ENSG00000108433
V13M06-331_C1s2	CDC27	No	0.3282	0.571093	0.00444392	0.222012	6.59366	-773.173	0.213754	0.226607	0.311867	0.0196238	-774.288	2.22826	2720	ENSG00000004897
V13M06-331_C1s2	NPEPPS	No	3.08085e-06	3.06338e-05	0.186003	0.210573	100.186	-1082.52	0.39726	0.396938	1.08564	0.469022	-1095.21	25.3806	476	ENSG00000141279
V13M06-331_C1s2	KPNB1	No	0.0888946	0.217886	0.0113821	0.459981	1.74054	-1191.66	0.46923	0.471768	0.227366	0.0241473	-1194.08	4.84061	1931	ENSG00000108424
V13M06-331_C1s2	PNPO	No	0.025114	0.0830641	0.00668892	0.223298	0.00647114	-779.431	0.2227	0.230129	0.367247	0.0290839	-783.116	7.36866	1431	ENSG00000108439
V13M06-331_C1s2	CDK5RAP3	No	0.728175	1	0.00225171	0.131944	36.5213	-474.628	0.127021	0.134337	0.373578	0.0167794	-474.945	0.634428	3431	ENSG00000108465
V13M06-331_C1s2	NFE2L1	No	0.00864541	0.0347063	0.0511964	0.461118	46.7908	-1237.47	0.558694	0.513149	0.404991	0.0999316	-1242.22	9.50145	1179	ENSG00000082641
V13M06-331_C1s2	CBX1	No	1	1	0.00159768	0.23523	69.1316	-800.032	0.212157	0.236971	0.188403	0.00674617	-799.89	-0.284517	4572	ENSG00000108468
V13M06-331_C1s2	ATP5MC1	No	0.00116305	0.00632723	0.0237253	0.371113	13.1305	-1085.85	0.40483	0.395138	0.380481	0.0600888	-1092.61	13.5134	870	ENSG00000159199
V13M06-331_C1s2	UBE2Z	No	0.200016	0.398124	0.240292	0.0717982	195.247	-956.392	0.319082	0.312348	1.53627	0.769944	-958.001	3.21871	2376	ENSG00000159202
V13M06-331_C1s2	PHB	No	0.931659	1	0.00319833	0.276812	13.1291	-895.627	0.259847	0.28014	0.217643	0.0114222	-895.698	0.141578	3850	ENSG00000167085
V13M06-331_C1s2	SPOP	No	0.457734	0.726024	0.00630883	0.217702	31.3307	-767.455	0.208182	0.224225	0.381531	0.028163	-768.237	1.56293	2984	ENSG00000121067
V13M06-331_C1s2	SLC35B1	No	1	1	0.0012134	0.144377	19.5447	-521.381	0.128001	0.145663	0.272137	0.00833434	-521.288	-0.186124	4395	ENSG00000121073
V13M06-331_C1s2	KAT7	No	0.146287	0.31546	0.00347853	0.143103	8.28625	-523.783	0.148745	0.146792	0.396511	0.0237311	-525.705	3.84437	2194	ENSG00000136504
V13M06-331_C1s2	PDK2	No	0.562174	0.846728	0.00422444	0.282054	12.7499	-908.097	0.275002	0.286562	0.236346	0.0147564	-908.673	1.15189	3142	ENSG00000005882
V13M06-331_C1s2	PPP1R9B	No	0.402937	0.660527	0.00358588	0.227443	0.000373297	-784.644	0.205602	0.231111	0.291253	0.0155214	-785.553	1.81795	2887	ENSG00000108819
V13M06-331_C1s2	MRPL27	No	0.955085	1	0.00298969	0.264178	25.1941	-868.893	0.231445	0.267347	0.236246	0.0111903	-868.939	0.0919093	3910	ENSG00000108826
V13M06-331_C1s2	SPATA20	No	0.0627485	0.168744	0.0229631	0.107787	90.3223	-457.216	0.12926	0.130872	1.17234	0.175626	-459.985	5.53724	1760	ENSG00000006282
V13M06-331_C1s2	ANKRD40	No	0.202506	0.401197	0.00889603	0.441361	2.27465	-1166.25	0.345917	0.450634	0.272663	0.0197577	-1167.85	3.19398	2389	ENSG00000154945
V13M06-331_C1s2	LUC7L3	No	0.153777	0.326672	0.0131755	0.622976	1.55868	-1363.88	0.57494	0.636731	0.199646	0.0207113	-1365.75	3.74451	2228	ENSG00000108848
V13M06-331_C1s2	TOB1	No	1	1	0.000761398	0.119559	97.3039	-412.355	0.104427	0.120407	0.264236	0.00632811	-412.273	-0.163465	4318	ENSG00000141232
V13M06-331_C1s2	SPAG9	No	0.252066	0.469511	0.00721368	0.40069	0.0395127	-1109.78	0.374891	0.408149	0.226555	0.0176847	-1111.15	2.75613	2541	ENSG00000008294
V13M06-331_C1s2	NME1	No	1	1	0.00227638	0.377088	84.1083	-1069.78	0.373583	0.379611	0.127713	0.00600052	-1069.66	-0.248738	4509	ENSG00000239672
V13M06-331_C1s2	NME2	No	0.00655542	0.0273605	0.0231367	0.497881	7.67179	-1246.22	0.560193	0.521305	0.271527	0.0444068	-1251.25	10.0549	1134	ENSG00000243678
V13M06-331_C1s2	CA10	No	0.150383	0.321628	0.0128058	0.192056	44.8047	-715.094	0.192339	0.205026	0.588351	0.0625096	-716.989	3.78914	2213	ENSG00000154975
V13M06-331_C1s2	COX11	No	0.704756	0.983666	0.0017491	0.202155	0.0138969	-713.96	0.189713	0.204068	0.22045	0.00857808	-714.31	0.699806	3391	ENSG00000166260
V13M06-331_C1s2	SCPEP1	No	0.160206	0.336498	0.00336856	0.159563	0.00123569	-583.868	0.151367	0.163009	0.383434	0.0206747	-585.699	3.66259	2253	ENSG00000121064
V13M06-331_C1s2	MSI2	No	0.401097	0.658181	0.0064159	0.330562	8.40808	-1000.9	0.318995	0.337192	0.251099	0.0190395	-1001.82	1.8271	2883	ENSG00000153944
V13M06-331_C1s2	MRPS23	No	0.249171	0.465826	0.00449192	0.205729	6.8293	-730.39	0.200451	0.210391	0.334355	0.0213676	-731.78	2.77923	2531	ENSG00000181610
V13M06-331_C1s2	SRSF1	No	1	1	0.00126797	0.184041	74.4548	-659.595	0.16948	0.185422	0.210105	0.00684249	-659.453	-0.283618	4571	ENSG00000136450
V13M06-331_C1s2	DYNLL2	Yes	0.0133645	0.049964	0.0368799	0.918799	8.46831	-1594.85	1.6027	0.957235	0.119824	0.0385903	-1599.16	8.6303	1266	ENSG00000264364
V13M06-331_C1s2	SUPT4H1	No	0.173421	0.359055	0.0102039	0.207305	33.3559	-749.543	0.18607	0.217687	0.542883	0.0469124	-751.295	3.50407	2286	ENSG00000213246
V13M06-331_C1s2	MTMR4	No	0.371	0.621684	0.0109433	0.136495	74.3511	-527.817	0.14307	0.14759	0.73118	0.074223	-528.809	1.98311	2824	ENSG00000108389
V13M06-331_C1s2	SEPTIN4	Yes	0.0210078	0.072017	0.0365706	0.648233	21.7788	-1404.2	0.665727	0.685566	0.287256	0.053403	-1408.06	7.72572	1380	ENSG00000108387
V13M06-331_C1s2	PPM1E	No	0.0547664	0.152566	0.008121	0.135804	28.1565	-511.783	0.129948	0.143994	0.693483	0.0564252	-514.688	5.80936	1699	ENSG00000175175
V13M06-331_C1s2	TRIM37	No	0.285352	0.514604	0.00922311	0.363348	16.3504	-1058.3	0.379578	0.372969	0.25301	0.0247553	-1059.55	2.50807	2624	ENSG00000108395
V13M06-331_C1s2	SKA2	No	1	1	0.00125497	0.153239	66.309	-555.468	0.131602	0.154602	0.269188	0.00812313	-555.384	-0.167928	4334	ENSG00000182628
V13M06-331_C1s2	GDPD1	No	0.722221	1	0.00257599	0.172969	22.3309	-628.302	0.162545	0.175702	0.312246	0.0146742	-628.628	0.650849	3416	ENSG00000153982
V13M06-331_C1s2	YPEL2	No	0.0885775	0.217221	0.116216	0.00135612	197.359	-396.638	0.101711	0.11766	3.35172	0.988466	-399.062	4.84775	1930	ENSG00000175155
V13M06-331_C1s2	CLTC	Yes	1.78418e-09	3.18662e-08	0.0977706	0.830118	11.5926	-1562.64	1.19327	0.93024	0.262038	0.105369	-1582.79	40.2886	265	ENSG00000141367
V13M06-331_C1s2	VMP1	No	0.133226	0.295066	0.00499572	0.212181	0.00244441	-747.947	0.208154	0.217181	0.339558	0.0230031	-749.963	4.03142	2137	ENSG00000062716
V13M06-331_C1s2	APPBP2	No	0.610835	0.894795	0.00152042	0.149589	0.37842	-542.288	0.145354	0.151236	0.268259	0.0100617	-542.781	0.985855	3231	ENSG00000062725
V13M06-331_C1s2	TANC2	No	0.49941	0.773213	0.00164765	0.13524	0.00610334	-485.471	0.137082	0.136996	0.296109	0.0120365	-486.165	1.38866	3056	ENSG00000170921
V13M06-331_C1s2	CYB561	Yes	0	0	0.248073	0.366797	0.617261	-1106.14	0.438218	0.539365	1.13658	0.403456	-1270.74	329.211	12	ENSG00000008283
V13M06-331_C1s2	DCAF7	No	0.994188	1	0.00141111	0.155019	10.1744	-562.387	0.143438	0.156507	0.261888	0.0090207	-562.393	0.0116584	4003	ENSG00000136485
V13M06-331_C1s2	CCDC47	No	0.824774	1	0.00221488	0.259736	1.28917	-857.42	0.249277	0.26211	0.188796	0.00845533	-857.612	0.385293	3623	ENSG00000108588
V13M06-331_C1s2	DDX42	No	0.684532	0.965741	0.00444282	0.300088	24.7887	-943.717	0.293267	0.304852	0.227282	0.014589	-944.096	0.758039	3354	ENSG00000198231
V13M06-331_C1s2	PSMC5	No	0.753542	1	0.00815805	0.589314	23.4275	-1329.56	0.640581	0.59802	0.141	0.0136543	-1329.84	0.565941	3476	ENSG00000087191
V13M06-331_C1s2	SNHG25	No	0.812768	1	0.0044026	0.367264	13.1283	-1057.72	0.33377	0.371913	0.198796	0.0118456	-1057.93	0.414618	3591	ENSG00000266402
V13M06-331_C1s2	TEX2	No	0.899751	1	0.00261532	0.224824	26.4157	-776.725	0.201157	0.227616	0.25423	0.0114989	-776.831	0.211275	3783	ENSG00000136478
V13M06-331_C1s2	DDX5	Yes	0.0607776	0.165038	0.0138695	0.563547	0.000478824	-1307.56	0.631412	0.578012	0.186516	0.0240199	-1310.36	5.60107	1743	ENSG00000108654
V13M06-331_C1s2	PRKCA	No	1	1	0.00156779	0.241301	12.3457	-814.359	0.196667	0.2429	0.201332	0.0064553	-814.036	-0.646177	4732	ENSG00000154229
V13M06-331_C1s2	PSMD12	No	0.398516	0.655343	0.00552282	0.326467	4.79013	-992.416	0.316261	0.332233	0.234982	0.0166355	-993.336	1.84001	2877	ENSG00000197170
V13M06-331_C1s2	BPTF	No	1	1	0.00211564	0.318646	57.4731	-973.705	0.284662	0.320989	0.161581	0.00659568	-973.624	-0.160456	4308	ENSG00000171634
V13M06-331_C1s2	KPNA2	No	0.0289064	0.092399	0.16712	0.00828326	184.528	-624.668	0.167142	0.175575	2.44584	0.952776	-628.211	7.08738	1480	ENSG00000182481
V13M06-331_C1s2	AMZ2	No	0.532268	0.812652	0.00403923	0.253118	7.71983	-846.435	0.248044	0.257326	0.256224	0.0157072	-847.065	1.26122	3100	ENSG00000196704
V13M06-331_C1s2	PRKAR1A	Yes	3.3538e-05	0.000267682	0.0581644	0.800596	6.6359	-1526.03	1.12093	0.857734	0.215155	0.0677306	-1536.33	20.6057	593	ENSG00000108946
V13M06-331_C1s2	ABCA5	No	1	1	0.00068843	0.147103	108.591	-530.089	0.132168	0.1479	0.198519	0.00465813	-530.011	-0.155041	4296	ENSG00000154265
V13M06-331_C1s2	SSTR2	Yes	0	0	0.0601015	0.179729	6.96818e-08	-684.921	0.192133	0.223199	1.27597	0.2506	-765.611	161.379	34	ENSG00000180616
V13M06-331_C1s2	RPL38	Yes	8.02867e-06	7.33585e-05	0.0993122	0.8762	19.6838	-1597.64	1.43213	0.974462	0.220048	0.101805	-1609.37	23.465	518	ENSG00000172809
V13M06-331_C1s2	TTYH2	No	0.318793	0.55987	0.00471434	0.235803	6.84564	-807.682	0.182372	0.240699	0.376488	0.0196009	-808.825	2.28642	2695	ENSG00000141540
V13M06-331_C1s2	SLC9A3R1	No	1	1	0.00122847	0.22134	59.0199	-764.482	0.185908	0.222727	0.188531	0.0055195	-764.4	-0.164277	4322	ENSG00000109062
V13M06-331_C1s2	HID1	No	0.144116	0.312461	0.00364548	0.150834	4.5398	-553.473	0.14269	0.154609	0.423141	0.0235984	-555.41	3.87427	2183	ENSG00000167861
V13M06-331_C1s2	KCTD2	No	0.0348531	0.106839	0.00660809	0.2427	9.44849e-07	-826.201	0.246507	0.249575	0.329768	0.0265058	-829.558	6.71323	1544	ENSG00000180901
V13M06-331_C1s2	ATP5PD	No	0.0271038	0.0880454	0.0132329	0.427325	1.04667	-1151.62	0.463656	0.440809	0.248102	0.0300366	-1155.23	7.21617	1457	ENSG00000167863
V13M06-331_C1s2	JPT1	No	1.03113e-05	9.24306e-05	0.023129	0.363513	0.212993	-1067.43	0.376866	0.385795	0.403544	0.0598202	-1078.91	22.9645	528	ENSG00000189159
V13M06-331_C1s2	SUMO2	No	0.275141	0.499624	0.00643002	0.453033	0.102196	-1178.47	0.474275	0.46011	0.169074	0.0139947	-1179.76	2.58094	2606	ENSG00000188612
V13M06-331_C1s2	GGA3	No	0.511004	0.78653	0.00128432	0.103323	0.0505771	-331.468	0.105138	0.10468	0.340861	0.0122776	-332.14	1.34276	3075	ENSG00000125447
V13M06-331_C1s2	MRPS7	No	0.0674253	0.17803	0.0103436	0.331758	6.96877	-1007.9	0.346054	0.342401	0.293895	0.0302355	-1010.6	5.39347	1792	ENSG00000125445
V13M06-331_C1s2	GRB2	No	0.00306369	0.0143296	0.0143936	0.314249	3.8815	-981.376	0.328233	0.328671	0.365513	0.0437972	-987.164	11.5763	1011	ENSG00000177885
V13M06-331_C1s2	SAP30BP	No	0.736171	1	0.00188523	0.138835	25.6495	-501.799	0.117531	0.140863	0.369427	0.013397	-502.105	0.612584	3441	ENSG00000161526
V13M06-331_C1s2	H3F3B	Yes	0.0528622	0.148661	0.0273991	0.50821	26.1237	-1264.4	0.536533	0.536163	0.308512	0.0511551	-1267.34	5.88013	1683	ENSG00000132475
V13M06-331_C1s2	WBP2	Yes	8.68866e-07	9.49732e-06	0.0586566	0.792532	1.08709	-1516.56	1.09489	0.849065	0.221202	0.0689114	-1530.51	27.9122	433	ENSG00000132471
V13M06-331_C1s2	MRPL38	No	1	1	0.00140082	0.21229	64.5545	-741.176	0.202943	0.213808	0.184423	0.00655535	-741.001	-0.35085	4659	ENSG00000204316
V13M06-331_C1s2	ACOX1	No	0.575959	0.859399	0.00271238	0.165523	13.1822	-603.675	0.156658	0.168371	0.332446	0.0161225	-604.227	1.10344	3172	ENSG00000161533
V13M06-331_C1s2	SRP68	No	0.311314	0.551647	0.00349444	0.229625	0.118793	-789.889	0.221084	0.233343	0.267382	0.0149899	-791.056	2.33391	2671	ENSG00000167881
V13M06-331_C1s2	EXOC7	No	0.728057	1	0.00301314	0.237072	33.9194	-807.727	0.24117	0.240371	0.227608	0.0125503	-808.045	0.634753	3430	ENSG00000182473
V13M06-331_C1s2	RNF157	No	1	1	0.00296727	0.294491	46.6267	-930.489	0.264799	0.297691	0.205713	0.0099754	-930.487	-0.0042613	4024	ENSG00000141576
V13M06-331_C1s2	PRPSAP1	No	0.225254	0.434092	0.00408167	0.178793	5.95074	-650.406	0.183583	0.182991	0.348005	0.0223196	-651.896	2.98105	2456	ENSG00000161542
V13M06-331_C1s2	UBE2O	No	0.204959	0.404534	0.0320504	0.151557	107.448	-652.79	0.169316	0.183785	1.05735	0.174559	-654.375	3.16989	2398	ENSG00000175931
V13M06-331_C1s2	CYGB	No	3.33067e-16	1.23157e-14	0.0859357	0.492689	9.3272	-1274.54	0.487854	0.577857	0.600892	0.148517	-1310.21	71.3415	128	ENSG00000161544
V13M06-331_C1s2	MXRA7	Yes	6.26312e-06	5.85837e-05	0.0395472	0.552344	4.14028	-1311.69	0.655769	0.591609	0.303254	0.066815	-1323.67	23.9617	506	ENSG00000182534
V13M06-331_C1s2	SRSF2	No	0.166488	0.34756	0.00679059	0.300533	3.22525	-947.341	0.2941	0.307547	0.280194	0.0220959	-949.134	3.58567	2267	ENSG00000161547
V13M06-331_C1s2	MFSD11	No	0.347343	0.595644	0.00132746	0.0933117	0.0104613	-273.915	0.0801929	0.0947321	0.454334	0.0140266	-274.973	2.11488	2760	ENSG00000092931
V13M06-331_C1s2	SEC14L1	No	0.945482	1	0.0015456	0.151962	47.2766	-551.767	0.137611	0.153643	0.285691	0.0100685	-551.823	0.112121	3888	ENSG00000129657
V13M06-331_C1s2	SEPTIN9	No	0.695733	0.976833	0.00285107	0.202423	10.2674	-717.663	0.183751	0.205397	0.290586	0.0138891	-718.026	0.725578	3371	ENSG00000184640
V13M06-331_C1s2	TNRC6C	No	1	1	0.0019718	0.298075	8.1954	-935.363	0.250103	0.300155	0.177547	0.00657165	-935.206	-0.312366	4617	ENSG00000078687
V13M06-331_C1s2	TIMP2	Yes	0.00422683	0.0189268	0.0522863	0.772761	20.2145	-1509.14	0.996635	0.825796	0.229434	0.0633737	-1514.6	10.9326	1057	ENSG00000035862
V13M06-331_C1s2	LGALS3BP	No	0.538231	0.819906	0.00463401	0.300549	6.51556	-944.457	0.293731	0.305375	0.231755	0.0151844	-945.077	1.23893	3107	ENSG00000108679
V13M06-331_C1s2	GAA	No	0.000229744	0.00149983	0.058025	0.0608702	114.768	-396.892	0.119962	0.118943	2.008	0.488035	-405.27	16.7571	725	ENSG00000171298
V13M06-331_C1s2	SLC26A11	No	0.00203772	0.010282	0.0142268	0.28427	7.14025	-926.458	0.288399	0.29882	0.41358	0.0476615	-932.654	12.3918	938	ENSG00000181045
V13M06-331_C1s2	AATK	No	0.0818811	0.204941	0.0103521	0.395894	0.0025266	-1105.96	0.391189	0.406235	0.260093	0.0254824	-1108.46	5.00498	1891	ENSG00000181409
V13M06-331_C1s2	NDUFAF8	No	1	1	0.00268734	0.333027	76.7028	-999.794	0.284689	0.335938	0.182092	0.00800484	-999.685	-0.219392	4464	ENSG00000224877
V13M06-331_C1s2	SLC38A10	No	0.148991	0.319937	0.00337434	0.152077	0.00114647	-556.771	0.141189	0.155493	0.411428	0.0217067	-558.675	3.80774	2204	ENSG00000157637
V13M06-331_C1s2	ACTG1	Yes	0	0	0.173645	0.932297	2.75892	-1628.67	2.09105	1.1023	0.199282	0.157011	-1679.95	102.562	77	ENSG00000184009
V13M06-331_C1s2	NPLOC4	No	0.364311	0.615375	0.00280683	0.142565	11.8161	-519.742	0.142703	0.145527	0.371257	0.019308	-520.752	2.0195	2802	ENSG00000182446
V13M06-331_C1s2	HGS	No	1	1	0.00154287	0.205395	33.1645	-722.755	0.196724	0.207045	0.199668	0.00745573	-722.599	-0.310814	4614	ENSG00000185359
V13M06-331_C1s2	MRPL12	No	0.0176255	0.0629597	0.0284945	0.239808	51.6081	-867.431	0.266234	0.268532	0.63404	0.106203	-871.469	8.07682	1325	ENSG00000262814
V13M06-331_C1s2	MCRIP1	No	1	1	0.0044533	0.382471	31.9342	-1080.96	0.394042	0.387168	0.169355	0.0115095	-1080.94	-0.0296409	4061	ENSG00000225663
V13M06-331_C1s2	P4HB	No	0.00267618	0.012814	0.00998788	0.304402	7.87856e-07	-957.742	0.327747	0.315453	0.304929	0.0317691	-963.665	11.8467	988	ENSG00000185624
V13M06-331_C1s2	ARHGDIA	Yes	1.08696e-06	1.16394e-05	0.0391307	0.509606	4.15319	-1266.89	0.585837	0.548748	0.337662	0.0713105	-1280.62	27.4642	442	ENSG00000141522
V13M06-331_C1s2	ANAPC11	No	0.00389742	0.017686	0.284333	0.000251148	172.046	-899.548	0.275386	0.284777	1.93629	0.999117	-905.096	11.0949	1043	ENSG00000141552
V13M06-331_C1s2	PCYT2	No	0.536832	0.818302	0.00322921	0.251048	2.90536	-840.068	0.237702	0.254476	0.239065	0.0126996	-840.691	1.24414	3105	ENSG00000185813
V13M06-331_C1s2	MAFG	No	0.00345359	0.0159161	0.0143393	0.207369	21.3757	-756.903	0.221954	0.222017	0.539511	0.0646765	-762.571	11.3367	1027	ENSG00000197063
V13M06-331_C1s2	CENPX	No	0.190683	0.384631	0.00415161	0.202767	3.20009	-721.181	0.18222	0.207131	0.3536	0.0200639	-722.838	3.31428	2346	ENSG00000169689
V13M06-331_C1s2	RAC3	No	0.985204	1	0.00156881	0.15262	49.376	-554.305	0.147221	0.154315	0.269039	0.0101746	-554.32	0.0298133	3982	ENSG00000169750
V13M06-331_C1s2	DCXR	No	1	1	0.00349415	0.397628	49.556	-1101.68	0.37652	0.401404	0.156994	0.00871094	-1101.61	-0.127213	4238	ENSG00000169738
V13M06-331_C1s2	GPS1	No	0.276224	0.501099	0.0053284	0.253745	6.0231	-850.052	0.255921	0.259254	0.285228	0.0205671	-851.339	2.57309	2609	ENSG00000169727
V13M06-331_C1s2	FASN	No	0.204332	0.403463	0.00847673	0.426902	3.00979	-1147.13	0.448163	0.435825	0.205437	0.0194698	-1148.71	3.17602	2397	ENSG00000169710
V13M06-331_C1s2	SLC16A3	No	1.24171e-07	1.57561e-06	0.014293	0.140945	1.15964e-07	-531.165	0.134155	0.152372	0.891162	0.0920716	-547.066	31.8032	373	ENSG00000141526
V13M06-331_C1s2	CSNK1D	No	1	1	0.00198158	0.268435	47.6918	-875.948	0.248757	0.270579	0.178949	0.00732786	-875.818	-0.260881	4533	ENSG00000141551
V13M06-331_C1s2	NARF	No	0.0118728	0.0454276	0.00441155	0.119649	0.00184082	-424.402	0.121921	0.123941	0.544776	0.0355595	-428.835	8.86701	1237	ENSG00000141562
V13M06-331_C1s2	WDR45B	No	0.315938	0.555887	0.003957	0.221582	0.00040144	-770.565	0.192399	0.225592	0.326949	0.0175447	-771.717	2.30442	2690	ENSG00000141580
V13M06-331_C1s2	TBCD	No	0.123995	0.280395	0.00307135	0.143789	0.0132024	-524.375	0.139504	0.146986	0.397263	0.0209134	-526.463	4.17503	2093	ENSG00000141556
V13M06-331_C1s2	USP14	No	0.0974411	0.233159	0.0317019	0.303347	59.4577	-996.217	0.32279	0.33527	0.551598	0.0946187	-998.545	4.65701	1978	ENSG00000101557
V13M06-331_C1s2	LPIN2	No	0.843172	1	0.00289345	0.210899	24.3936	-741.217	0.187309	0.213952	0.287178	0.0135339	-741.388	0.341168	3666	ENSG00000101577
V13M06-331_C1s2	MYL12B	No	0.00706452	0.0291766	0.0181328	0.463599	2.0819	-1201.25	0.514816	0.481858	0.261565	0.0376408	-1206.2	9.90534	1146	ENSG00000118680
V13M06-331_C1s2	EPB41L3	No	1.04103e-05	9.29662e-05	0.0370013	0.579209	0.000384334	-1334	0.664625	0.614565	0.289422	0.0600467	-1345.47	22.9454	530	ENSG00000082397
V13M06-331_C1s2	PTPRM	No	1	1	0.00249861	0.32671	28.9442	-988.537	0.315057	0.329354	0.158657	0.00758975	-988.353	-0.368633	4675	ENSG00000173482
V13M06-331_C1s2	RAB12	No	0.0110517	0.0427699	0.00826096	0.173234	10.0912	-642.884	0.160944	0.181556	0.564728	0.0455161	-647.389	9.01035	1223	ENSG00000206418
V13M06-331_C1s2	NDUFV2	No	0.000156648	0.00105615	0.0181189	0.346586	0.570435	-1037.77	0.379767	0.364584	0.354445	0.0496811	-1046.53	17.523	702	ENSG00000178127
V13M06-331_C1s2	ANKRD12	No	0.59125	0.875521	0.0084358	0.564227	5.05806	-1304.76	0.583626	0.572906	0.157372	0.0147309	-1305.28	1.05103	3195	ENSG00000101745
V13M06-331_C1s2	RALBP1	No	0.184006	0.375009	0.00519644	0.2754	0.0231064	-895.455	0.267597	0.28085	0.269383	0.0185193	-897.148	3.38557	2322	ENSG00000017797
V13M06-331_C1s2	RAB31	No	0.0128667	0.0485629	0.0542326	0.2688	73.3137	-973.312	0.288475	0.323262	0.807276	0.167885	-977.665	8.70623	1254	ENSG00000168461
V13M06-331_C1s2	VAPA	Yes	0.000412699	0.00255001	0.027348	0.536184	3.62409	-1288.76	0.604613	0.564237	0.273517	0.0485296	-1296.55	15.5856	766	ENSG00000101558
V13M06-331_C1s2	NAPG	No	0.497281	0.771671	0.00322826	0.301177	0.0580431	-943.173	0.301337	0.304733	0.188552	0.0106051	-943.872	1.3972	3050	ENSG00000134265
V13M06-331_C1s2	GNAL	No	2.1074e-05	0.000174988	0.025061	0.146163	41.6691	-603.911	0.168207	0.171473	0.941142	0.146364	-614.678	21.5349	570	ENSG00000141404
V13M06-331_C1s2	CHMP1B	No	0.000446284	0.00273609	0.0115254	0.236533	2.44584	-819.053	0.251756	0.248362	0.42643	0.0464625	-826.768	15.4291	772	ENSG00000255112
V13M06-331_C1s2	AFG3L2	No	0.238618	0.452657	0.0444749	0.138068	130.958	-649.634	0.185011	0.182726	1.13988	0.243641	-651.067	2.86578	2495	ENSG00000141385
V13M06-331_C1s2	SPIRE1	No	1	1	0.00173544	0.207629	43.1163	-729.439	0.190378	0.20951	0.21882	0.00828908	-729.377	-0.123741	4229	ENSG00000134278
V13M06-331_C1s2	SEH1L	No	1	1	0.000639764	0.107621	60.4521	-351.887	0.0984462	0.108334	0.256928	0.00590945	-351.785	-0.205295	4437	ENSG00000085415
V13M06-331_C1s2	LDLRAD4	No	0.979133	1	0.00196634	0.183121	36.3643	-658.831	0.162914	0.185228	0.272189	0.0106239	-658.853	0.042175	3970	ENSG00000168675
V13M06-331_C1s2	RNMT	No	0.937047	1	0.00338171	0.31256	39.0764	-964.971	0.29449	0.31621	0.197468	0.0107036	-965.037	0.130044	3867	ENSG00000101654
V13M06-331_C1s2	SNRPD1	No	0.779485	1	0.00254579	0.180117	13.732	-650.935	0.17151	0.182763	0.294186	0.0139371	-651.184	0.498245	3527	ENSG00000167088
V13M06-331_C1s2	RIOK3	No	0.850161	1	0.00150348	0.180036	2.74068	-647.54	0.161447	0.181655	0.24017	0.00828184	-647.702	0.324658	3680	ENSG00000101782
V13M06-331_C1s2	OSBPL1A	No	0.564131	0.847879	0.00411441	0.243442	15.6803	-824.855	0.20638	0.247782	0.310804	0.0166201	-825.428	1.14494	3149	ENSG00000141447
V13M06-331_C1s2	IMPACT	No	1	1	0.000914691	0.162523	49.8465	-587.689	0.151554	0.163569	0.199559	0.00559656	-587.662	-0.0534913	4096	ENSG00000154059
V13M06-331_C1s2	AQP4	Yes	0	0	0.120054	0.713456	5.04516	-1478.07	0.913906	0.830996	0.379129	0.144034	-1518.2	80.2513	105	ENSG00000171885
V13M06-331_C1s2	CDH2	No	1	1	0.0013974	0.172838	66.8083	-624.312	0.16322	0.17437	0.229026	0.00802017	-624.27	-0.0852334	4151	ENSG00000170558
V13M06-331_C1s2	B4GALT6	No	0.846235	1	0.00206157	0.154893	37.7324	-564.403	0.142354	0.157103	0.318954	0.0131349	-564.57	0.333918	3671	ENSG00000118276
V13M06-331_C1s2	DTNA	Yes	0.0778928	0.19757	0.310158	0.143261	170.606	-1169.03	0.409802	0.453584	1.35899	0.684043	-1171.58	5.10484	1866	ENSG00000134769
V13M06-331_C1s2	MAPRE2	Yes	0.359953	0.611287	0.0117604	0.62842	5.56	-1368.19	0.708559	0.640592	0.15305	0.0183704	-1369.21	2.04356	2787	ENSG00000166974
V13M06-331_C1s2	GALNT1	No	1	1	0.00109088	0.129757	55.2982	-460.354	0.120952	0.130938	0.273072	0.00833705	-460.273	-0.162452	4315	ENSG00000141429
V13M06-331_C1s2	RPRD1A	No	1	1	0.00276038	0.33572	64.3266	-1004.49	0.334894	0.338709	0.156883	0.00815521	-1004.39	-0.195961	4417	ENSG00000141425
V13M06-331_C1s2	SLC39A6	No	0.358085	0.609208	0.00366972	0.262569	0.389449	-866.124	0.243804	0.266514	0.248471	0.0137836	-867.151	2.05397	2782	ENSG00000141424
V13M06-331_C1s2	ELP2	No	0.41256	0.671012	0.00180319	0.139479	1.34508	-503.55	0.130535	0.141438	0.325308	0.012763	-504.436	1.77075	2910	ENSG00000134759
V13M06-331_C1s2	FHOD3	No	0.494375	0.770117	0.00200362	0.119672	9.37261	-418.016	0.113335	0.121771	0.394951	0.016467	-418.721	1.40892	3038	ENSG00000134775
V13M06-331_C1s2	TPGS2	Yes	1.39589e-05	0.000120122	0.026752	0.387437	1.11891	-1105.83	0.427918	0.412341	0.382224	0.0645888	-1117	22.3588	550	ENSG00000134779
V13M06-331_C1s2	CELF4	Yes	8.12976e-11	1.83229e-09	0.0845412	0.774391	2.79336e-08	-1507.55	0.992568	0.849466	0.292937	0.0984259	-1530.78	46.4658	210	ENSG00000101489
V13M06-331_C1s2	PIK3C3	No	0.784395	1	0.00128676	0.152484	1.3768	-552.461	0.129675	0.15388	0.276624	0.00836803	-552.704	0.485686	3533	ENSG00000078142
V13M06-331_C1s2	SYT4	Yes	0	0	0.122778	0.719381	1.1771e-05	-1471.32	0.883192	0.825676	0.396739	0.145789	-1514.52	86.3959	92	ENSG00000132872
V13M06-331_C1s2	ATP5F1A	Yes	1.42664e-13	4.30081e-12	0.12336	0.792892	11.9138	-1546.29	1.21259	0.919072	0.289648	0.134635	-1575.87	59.1572	157	ENSG00000152234
V13M06-331_C1s2	PIAS2	No	1	1	0.00130553	0.154965	12.5219	-561.859	0.134634	0.156321	0.268373	0.00835426	-561.714	-0.29074	4583	ENSG00000078043
V13M06-331_C1s2	HDHD2	No	0.484276	0.757211	0.00332241	0.258462	1.86906	-856.679	0.252974	0.262015	0.227851	0.0126914	-857.404	1.4502	3027	ENSG00000167220
V13M06-331_C1s2	IER3IP1	No	0.0692871	0.181031	0.00654469	0.114738	31.0683	-414.372	0.120334	0.121414	0.672287	0.0539621	-417.041	5.33899	1811	ENSG00000134049
V13M06-331_C1s2	SMAD2	No	0.597428	0.88143	0.00309807	0.242556	6.7959	-820.468	0.216516	0.245865	0.257072	0.0126115	-820.983	1.03024	3208	ENSG00000175387
V13M06-331_C1s2	CTIF	No	0.0501567	0.143093	0.0067097	0.234331	3.42833e-05	-806.595	0.241074	0.24102	0.339783	0.0278364	-809.587	5.98521	1659	ENSG00000134030
V13M06-331_C1s2	C18orf32	No	0.139448	0.304713	0.0140789	0.553247	2.94279	-1297.81	0.582266	0.567429	0.203781	0.0248163	-1299.78	3.94012	2166	ENSG00000177576
V13M06-331_C1s2	RPL17	Yes	0.972316	1	0.0049936	0.890526	0.056785	-1561.34	1.27337	0.896083	0.0554947	0.0055762	-1561.37	0.0561487	3951	ENSG00000265681
V13M06-331_C1s2	ME2	No	0.0275332	0.0888714	0.00584384	0.164831	9.19849	-609.499	0.169591	0.170998	0.450762	0.0342397	-613.092	7.18473	1466	ENSG00000082212
V13M06-331_C1s2	RAB27B	No	0.132966	0.29463	0.0418145	0.0926815	134.009	-474.146	0.122805	0.134623	1.66513	0.310898	-476.164	4.03532	2136	ENSG00000041353
V13M06-331_C1s2	TCF4	No	1	1	0.00313184	0.338234	59.7708	-1009.34	0.289013	0.341613	0.193634	0.00917444	-1009.28	-0.119831	4218	ENSG00000196628
V13M06-331_C1s2	TXNL1	No	0.111798	0.258748	0.0182275	0.386385	26.3235	-1104.44	0.387639	0.40494	0.348286	0.0450492	-1106.63	4.38213	2045	ENSG00000091164
V13M06-331_C1s2	WDR7	No	0.803844	1	0.00444657	0.335345	16.6071	-1006.38	0.330248	0.340021	0.201917	0.0130862	-1006.6	0.4367	3573	ENSG00000091157
V13M06-331_C1s2	ST8SIA3	No	0.2752	0.499624	0.0052235	0.268789	5.43661	-882.29	0.259158	0.274273	0.278879	0.019063	-883.581	2.58052	2607	ENSG00000177511
V13M06-331_C1s2	NARS	No	0.0383308	0.115187	0.0303314	0.388164	39.1119	-1122.79	0.433069	0.418912	0.402151	0.0724774	-1126.06	6.523	1575	ENSG00000134440
V13M06-331_C1s2	NEDD4L	No	1	1	0.00135199	0.181707	42.9748	-652.577	0.167165	0.18317	0.219959	0.00738553	-652.456	-0.24095	4498	ENSG00000049759
V13M06-331_C1s2	SEC11C	No	4.00132e-05	0.000314517	0.03168	0.55087	2.18857	-1305.33	0.626984	0.583181	0.283881	0.0543816	-1315.46	20.2526	602	ENSG00000166562
V13M06-331_C1s2	RNF152	No	0.804372	1	0.00225193	0.178827	18.9981	-646.118	0.158311	0.181222	0.299755	0.0124361	-646.335	0.435387	3574	ENSG00000176641
V13M06-331_C1s2	RELCH	No	0.657006	0.938609	0.00222605	0.153638	13.2857	-560.071	0.129043	0.155987	0.365623	0.014282	-560.491	0.840123	3313	ENSG00000134444
V13M06-331_C1s2	KDSR	No	1	1	0.00112642	0.158382	64.4254	-573.757	0.148923	0.159592	0.225366	0.00706185	-573.568	-0.377381	4681	ENSG00000119537
V13M06-331_C1s2	VPS4B	No	0.629138	0.913689	0.00281543	0.231088	4.58467	-792.382	0.217264	0.234073	0.244222	0.0120367	-792.845	0.926808	3259	ENSG00000119541
V13M06-331_C1s2	TMX3	No	0.109135	0.253701	0.00323039	0.139463	0.0158288	-507.567	0.14291	0.142765	0.397708	0.0226386	-509.782	4.43034	2036	ENSG00000166479
V13M06-331_C1s2	DOK6	No	0.137048	0.300996	0.0137636	0.239083	37.9089	-835.555	0.233767	0.25308	0.50186	0.0544345	-837.542	3.97485	2155	ENSG00000206052
V13M06-331_C1s2	CNDP2	No	0.872296	1	0.00368789	0.328943	41.0102	-994.442	0.327788	0.332955	0.185266	0.011087	-994.579	0.273252	3725	ENSG00000133313
V13M06-331_C1s2	CNDP1	No	0.0316136	0.099288	0.0142651	0.506314	3.20612	-1248.16	0.395938	0.521636	0.301654	0.0274023	-1251.61	6.90834	1507	ENSG00000150656
V13M06-331_C1s2	MBP	Yes	0	0	1.92592	0.352748	2.32628	-1227.77	4.79958	1.48881	0.289145	0.845196	-1852.03	1248.52	1	ENSG00000197971
V13M06-331_C1s2	SLC66A2	No	0.255628	0.473908	0.00887566	0.153304	48.2217	-581.962	0.157375	0.162335	0.598638	0.0547273	-583.326	2.72807	2553	ENSG00000122490
V13M06-331_C1s2	TXNL4A	No	0.361079	0.61276	0.0067386	0.364685	7.27253	-1056.65	0.387341	0.371747	0.211929	0.0181426	-1057.67	2.03732	2789	ENSG00000141759
V13M06-331_C1s2	SHC2	No	0.153927	0.326736	0.0045778	0.156113	13.2523	-576.26	0.15448	0.160869	0.437983	0.0284882	-578.131	3.74256	2229	ENSG00000129946
V13M06-331_C1s2	CDC34	No	0.122036	0.277025	0.00595645	0.124325	26.1777	-455.593	0.129207	0.13035	0.597323	0.0457197	-457.696	4.20687	2085	ENSG00000099804
V13M06-331_C1s2	BSG	Yes	7.49114e-05	0.00054547	0.0313181	0.51698	5.19453	-1271.42	0.608005	0.549033	0.291066	0.0571188	-1280.92	18.9984	650	ENSG00000172270
V13M06-331_C1s2	HCN2	No	0.117883	0.269058	0.0581741	0.355797	85.0331	-1117.63	0.406194	0.414337	0.593788	0.140527	-1119.77	4.27613	2073	ENSG00000099822
V13M06-331_C1s2	RNF126	No	1	1	0.00112584	0.115808	11.1539	-395.773	0.109052	0.116978	0.307683	0.00962797	-395.73	-0.085685	4154	ENSG00000070423
V13M06-331_C1s2	PALM	No	0.0513864	0.145375	0.0416836	0.269404	71.7735	-953.121	0.295384	0.311306	0.691187	0.133993	-956.09	5.93676	1673	ENSG00000099864
V13M06-331_C1s2	TMEM259	No	0.00649228	0.0271448	0.0322116	0.253767	50.305	-903.272	0.288356	0.28638	0.62241	0.112636	-908.309	10.0743	1132	ENSG00000182087
V13M06-331_C1s2	POLR2E	No	4.61044e-06	4.48074e-05	0.0319897	0.323185	17.6894	-1020.76	0.381495	0.356094	0.468831	0.0900674	-1033.04	24.5744	487	ENSG00000099817
V13M06-331_C1s2	GPX4	Yes	1.1122e-09	2.08065e-08	0.0783945	0.788433	3.07558	-1520.62	1.23632	0.865121	0.226471	0.0904384	-1541.24	41.2339	253	ENSG00000167468
V13M06-331_C1s2	STK11	No	1	1	0.00142534	0.178196	10.6057	-641.585	0.173502	0.179713	0.217597	0.00793524	-641.549	-0.0721723	4128	ENSG00000118046
V13M06-331_C1s2	ATP5F1D	Yes	0.00131529	0.00700253	0.0241242	0.577674	3.45632e-06	-1327.18	0.685969	0.602179	0.226424	0.0400869	-1333.81	13.2674	889	ENSG00000099624
V13M06-331_C1s2	MIDN	No	0.459602	0.727524	0.00520895	0.135987	43.3204	-503.206	0.130972	0.141327	0.551056	0.0368916	-503.984	1.55479	2990	ENSG00000167470
V13M06-331_C1s2	CIRBP	Yes	0.0311828	0.0982885	0.0180141	0.668582	0.0163802	-1406.24	0.773511	0.687543	0.173516	0.0262367	-1409.71	6.93578	1500	ENSG00000099622
V13M06-331_C1s2	FAM174C	No	0.115729	0.264995	0.00143953	0.0725861	0.00420191	-132.434	0.0722689	0.0741318	0.524998	0.0194463	-134.59	4.31301	2067	ENSG00000228300
V13M06-331_C1s2	PWWP3A	No	0.131937	0.293311	0.00784096	0.308047	5.36277	-962.905	0.302976	0.316151	0.292264	0.0248219	-964.93	4.05086	2129	ENSG00000160953
V13M06-331_C1s2	NDUFS7	No	0.0558448	0.15475	0.42905	0.0437331	186.652	-1192.85	0.490078	0.473131	1.33656	0.907499	-1195.73	5.77036	1708	ENSG00000115286
V13M06-331_C1s2	GAMT	No	0.00103694	0.00575361	0.0110331	0.268204	0.000358969	-887.747	0.27354	0.279612	0.383997	0.0395115	-894.618	13.743	853	ENSG00000130005
V13M06-331_C1s2	RPS15	Yes	0.586431	0.87036	0.0110354	0.906665	0.0552702	-1574.78	1.41482	0.918171	0.0742493	0.012025	-1575.31	1.0674	3189	ENSG00000115268
V13M06-331_C1s2	APC2	No	0.0275458	0.0888714	0.00933295	0.314168	1.44959	-975.164	0.311853	0.323879	0.309784	0.0288498	-978.756	7.18381	1467	ENSG00000115266
V13M06-331_C1s2	C19orf25	No	1	1	0.000930874	0.110433	36.634	-368.02	0.110143	0.111417	0.277005	0.00835885	-367.85	-0.341586	4650	ENSG00000119559
V13M06-331_C1s2	MBD3	No	1	1	0.00151592	0.171116	42.3508	-618.988	0.145513	0.172736	0.267568	0.0087812	-618.88	-0.215832	4459	ENSG00000071655
V13M06-331_C1s2	UQCR11	Yes	2.66589e-05	0.000216426	0.0743956	0.722723	20.1765	-1484.04	0.934753	0.7974	0.291794	0.0933307	-1494.57	21.0648	583	ENSG00000127540
V13M06-331_C1s2	ABHD17A	No	0.852796	1	0.00263697	0.323554	0.398888	-982.993	0.300172	0.326375	0.171073	0.00808413	-983.152	0.318469	3687	ENSG00000129968
V13M06-331_C1s2	CSNK1G2	No	1	1	0.00126959	0.130323	67.7631	-463.607	0.121524	0.131699	0.293205	0.00964793	-463.594	-0.0274588	4058	ENSG00000133275
V13M06-331_C1s2	BTBD2	No	0.724549	1	0.0037339	0.267036	16.571	-876.354	0.262753	0.270985	0.232559	0.0137899	-876.676	0.644412	3422	ENSG00000133243
V13M06-331_C1s2	AP3D1	No	0.0752996	0.192229	0.018247	0.405229	23.3192	-1130.42	0.427109	0.424028	0.31627	0.0430887	-1133	5.17256	1854	ENSG00000065000
V13M06-331_C1s2	PLEKHJ1	No	0.240894	0.455338	0.0025101	0.154212	6.39064e-05	-562.402	0.149682	0.156899	0.334716	0.0160162	-563.825	2.84679	2503	ENSG00000104886
V13M06-331_C1s2	OAZ1	Yes	3.9419e-08	5.43936e-07	0.0985695	0.791711	16.4187	-1541.17	1.18175	0.891166	0.265673	0.110717	-1558.22	34.098	343	ENSG00000104904
V13M06-331_C1s2	LSM7	No	1	1	0.00185411	0.227127	54.6791	-780.728	0.21135	0.229163	0.203735	0.00809724	-780.707	-0.0424632	4084	ENSG00000130332
V13M06-331_C1s2	TIMM13	No	0.278757	0.505114	0.265948	0.0852492	200.847	-1024.29	0.345784	0.351475	1.4914	0.757261	-1025.57	2.55483	2612	ENSG00000099800
V13M06-331_C1s2	GNG7	No	0.962901	1	0.00341237	0.343026	24.9697	-1017.68	0.270954	0.346687	0.215592	0.00984987	-1017.72	0.0756098	3932	ENSG00000176533
V13M06-331_C1s2	DIRAS1	No	0.679228	0.962216	0.00326699	0.226174	23.7572	-781.625	0.218629	0.229686	0.261436	0.0142389	-782.012	0.773596	3341	ENSG00000176490
V13M06-331_C1s2	SGTA	No	1	1	0.00152902	0.248831	81.1486	-831.849	0.229347	0.250514	0.170495	0.00610727	-831.707	-0.285162	4573	ENSG00000104969
V13M06-331_C1s2	THOP1	No	1	1	0.0014186	0.195631	55.5751	-694.754	0.178648	0.197179	0.21083	0.00719923	-694.649	-0.209796	4447	ENSG00000172009
V13M06-331_C1s2	TLE5	Yes	0.00566026	0.0241134	0.0357946	0.797971	7.59354	-1515.68	1.08133	0.834856	0.174964	0.0429313	-1520.85	10.3486	1111	ENSG00000104964
V13M06-331_C1s2	GNA11	No	0.749615	1	0.00191726	0.194569	4.96851	-692.778	0.178141	0.196635	0.245797	0.00975771	-693.066	0.576392	3470	ENSG00000088256
V13M06-331_C1s2	CELF5	No	0.0274068	0.0886825	0.00793283	0.273342	1.02986	-895.134	0.276918	0.281628	0.321635	0.0282031	-898.731	7.19393	1462	ENSG00000161082
V13M06-331_C1s2	NFIC	No	1	1	0.0021415	0.373142	1.83069	-1063.44	0.327753	0.375456	0.141193	0.00570635	-1063.36	-0.166187	4330	ENSG00000141905
V13M06-331_C1s2	FZR1	No	1	1	0.00127524	0.184307	98.6885	-660.443	0.179716	0.18572	0.198705	0.00687159	-660.373	-0.140451	4258	ENSG00000105325
V13M06-331_C1s2	PIP5K1C	No	0.0232558	0.078447	0.00422015	0.134899	2.95851	-492.057	0.142345	0.139325	0.456375	0.0303348	-495.818	7.5224	1402	ENSG00000186111
V13M06-331_C1s2	ATCAY	No	0.000605007	0.00358385	0.0218633	0.457078	3.25735e-06	-1194.74	0.500466	0.478463	0.29545	0.0456492	-1202.15	14.8205	799	ENSG00000167654
V13M06-331_C1s2	EEF2	Yes	0.335289	0.58049	0.0149178	0.838192	4.25858	-1532.6	1.16889	0.853791	0.104491	0.0174864	-1533.69	2.18552	2733	ENSG00000167658
V13M06-331_C1s2	ZBTB7A	No	0.311665	0.55165	0.0106788	0.532279	7.82438	-1273.89	0.548576	0.543444	0.188375	0.0196678	-1275.06	2.33165	2674	ENSG00000178951
V13M06-331_C1s2	MAP2K2	No	1	1	0.00328661	0.390731	29.4285	-1091.41	0.39123	0.394263	0.146535	0.00834128	-1091.34	-0.139871	4256	ENSG00000126934
V13M06-331_C1s2	FSD1	No	0.480366	0.753088	0.0021305	0.161904	0.000438338	-588.927	0.167126	0.164141	0.276183	0.0129881	-589.66	1.46641	3019	ENSG00000105255
V13M06-331_C1s2	UBXN6	No	2.19673e-05	0.000182086	0.0196649	0.293894	2.72587e-06	-946.2	0.324528	0.311761	0.43211	0.0627152	-956.926	21.4519	571	ENSG00000167671
V13M06-331_C1s2	SEMA6B	No	0.215477	0.420038	0.00303656	0.166719	0.00612838	-607.844	0.157203	0.169893	0.350534	0.0178878	-609.379	3.0698	2428	ENSG00000167680
V13M06-331_C1s2	MYDGF	No	0.079445	0.200327	0.00385853	0.163484	0.00245414	-598.706	0.163276	0.167494	0.380442	0.0230576	-601.238	5.06538	1877	ENSG00000074842
V13M06-331_C1s2	SAFB2	No	1	1	0.00122768	0.244218	27.5212	-820.475	0.195772	0.245516	0.178974	0.00500183	-820.17	-0.610643	4731	ENSG00000130254
V13M06-331_C1s2	SAFB	No	0.974479	1	0.00189069	0.213638	79.0287	-746.08	0.188065	0.215723	0.231208	0.00877232	-746.106	0.0517039	3958	ENSG00000160633
V13M06-331_C1s2	RPL36	Yes	0.38089	0.634548	0.0169643	0.872323	14.1688	-1556.73	1.22806	0.890358	0.106059	0.0190763	-1557.7	1.93049	2841	ENSG00000130255
V13M06-331_C1s2	MICOS13	No	0.0377981	0.113948	0.0278557	0.433192	28.9029	-1177.98	0.455511	0.461315	0.366402	0.0604183	-1181.26	6.55099	1570	ENSG00000174917
V13M06-331_C1s2	HSD11B1L	No	0.159001	0.334915	0.00658354	0.167325	22.0123	-621.304	0.177672	0.174027	0.456679	0.0378563	-623.142	3.67768	2247	ENSG00000167733
V13M06-331_C1s2	LONP1	No	0.0029067	0.0136754	0.00559422	0.1372	0.0711007	-503.924	0.144843	0.142761	0.516383	0.0391769	-509.764	11.6815	1006	ENSG00000196365
V13M06-331_C1s2	NDUFA11	Yes	0.000431364	0.00265839	0.0429552	0.634594	12.0986	-1393.96	0.794521	0.677997	0.260857	0.0633979	-1401.7	15.4971	768	ENSG00000174886
V13M06-331_C1s2	RANBP3	No	0.656349	0.938236	0.00134921	0.143094	0.00693527	-516.516	0.14167	0.14456	0.259276	0.00934072	-516.937	0.842125	3311	ENSG00000031823
V13M06-331_C1s2	MLLT1	No	0.102439	0.242179	0.00636994	0.254841	2.90939	-853.849	0.242656	0.261431	0.32891	0.0243862	-856.127	4.55698	2002	ENSG00000130382
V13M06-331_C1s2	CLPP	No	0.140077	0.305663	0.00325916	0.154804	0.517809	-566.587	0.154678	0.1582	0.369084	0.0206193	-568.553	3.93113	2169	ENSG00000125656
V13M06-331_C1s2	ALKBH7	No	0.567298	0.850857	0.00442566	0.268641	8.37816	-880.783	0.246748	0.273206	0.26961	0.0162072	-881.35	1.13374	3155	ENSG00000125652
V13M06-331_C1s2	GTF2F1	No	1	1	0.000759499	0.146749	89.1863	-528.994	0.131621	0.147607	0.209381	0.00514883	-528.878	-0.231649	4482	ENSG00000125651
V13M06-331_C1s2	SLC25A23	No	1	1	0.00352699	0.365917	24.7727	-1054.49	0.35492	0.369672	0.167329	0.00954675	-1054.47	-0.0551985	4099	ENSG00000125648
V13M06-331_C1s2	TUBB4A	Yes	0.924096	1	0.0100454	0.87029	22.7321	-1551.53	1.18282	0.880937	0.0847355	0.0114109	-1551.61	0.15788	3832	ENSG00000104833
V13M06-331_C1s2	INSR	No	1	1	0.0013636	0.172591	54.2209	-623.381	0.165603	0.174078	0.222985	0.00783881	-623.311	-0.140209	4257	ENSG00000171105
V13M06-331_C1s2	ZNF358	No	0.995768	1	0.00236822	0.269323	47.58	-878.63	0.236448	0.271913	0.205815	0.00871659	-878.634	0.00848272	4006	ENSG00000198816
V13M06-331_C1s2	MCOLN1	No	0.434597	0.698943	0.002135	0.117384	11.2474	-407.738	0.110618	0.119631	0.417707	0.0178633	-408.571	1.66667	2942	ENSG00000090674
V13M06-331_C1s2	PNPLA6	No	0.134614	0.297028	0.00569475	0.258847	0.000295879	-861.182	0.268073	0.264675	0.281504	0.0215269	-863.187	4.01069	2145	ENSG00000032444
V13M06-331_C1s2	PET100	No	0.069798	0.181613	0.00883944	0.296637	0.0010457	-941.969	0.292397	0.305137	0.321543	0.0289366	-944.631	5.3243	1819	ENSG00000229833
V13M06-331_C1s2	TRAPPC5	No	0.768878	1	0.00549586	0.459411	22.5005	-1185.99	0.494282	0.465361	0.149984	0.0118214	-1186.26	0.525646	3506	ENSG00000181029
V13M06-331_C1s2	EVI5L	No	0.332254	0.576451	0.00364602	0.188855	6.51656	-680.246	0.178704	0.192651	0.33789	0.0189403	-681.348	2.20371	2728	ENSG00000142459
V13M06-331_C1s2	PRR36	No	0.0698845	0.181738	0.00485054	0.161776	2.38583	-595.485	0.162253	0.166592	0.429242	0.0291102	-598.146	5.32182	1820	ENSG00000183248
V13M06-331_C1s2	CTXN1	No	1.15255e-05	0.000102154	0.0448702	0.318862	31.5842	-1034.49	0.361349	0.364155	0.586209	0.123361	-1045.86	22.7419	534	ENSG00000178531
V13M06-331_C1s2	ELAVL1	No	0.178348	0.365738	0.00222239	0.129656	0.126192	-463.478	0.117042	0.13207	0.402782	0.0168518	-465.202	3.44803	2308	ENSG00000066044
V13M06-331_C1s2	CD320	No	4.32994e-05	0.000334863	0.0100851	0.18478	0.000630687	-677.876	0.200157	0.194876	0.50173	0.0517544	-687.924	20.0947	612	ENSG00000167775
V13M06-331_C1s2	NDUFA7	No	0.0110639	0.0427821	0.0207551	0.216682	40.1068	-797.169	0.219329	0.237711	0.656849	0.087413	-801.674	9.00814	1224	ENSG00000267855
V13M06-331_C1s2	RPS28	Yes	0.50019	0.774166	0.0156924	0.905518	7.95806	-1576.83	1.61101	0.921727	0.0777581	0.0170345	-1577.52	1.38553	3058	ENSG00000233927
V13M06-331_C1s2	RAB11B	No	0.114839	0.263777	0.00828485	0.373673	0.304218	-1071.49	0.390732	0.382269	0.232951	0.0216905	-1073.65	4.32845	2060	ENSG00000185236
V13M06-331_C1s2	MARCH2	No	0.200727	0.399	0.0117937	0.21049	43.2042	-762.247	0.187972	0.222515	0.577739	0.0530569	-763.853	3.21162	2381	ENSG00000099785
V13M06-331_C1s2	HNRNPM	No	0.837041	1	0.0028078	0.272141	10.5696	-885.209	0.266652	0.27514	0.198718	0.0102121	-885.387	0.355765	3651	ENSG00000099783
V13M06-331_C1s2	UBL5	Yes	9.70023e-05	0.000690394	0.0402091	0.568006	11.9521	-1331.49	0.646659	0.609506	0.310089	0.06611	-1340.74	18.4816	665	ENSG00000198258
V13M06-331_C1s2	PIN1	Yes	2.73011e-10	5.69235e-09	0.0542038	0.577692	9.05358e-05	-1337.7	0.711774	0.630062	0.327094	0.0857798	-1359.73	44.043	227	ENSG00000127445
V13M06-331_C1s2	OLFM2	No	0.755045	1	0.00394303	0.28103	18.9218	-905.66	0.295472	0.285197	0.212519	0.0138365	-905.941	0.561956	3479	ENSG00000105088
V13M06-331_C1s2	SHFL	No	1	1	0.00125349	0.152474	76.5281	-552.626	0.134194	0.153843	0.263831	0.00815398	-552.567	-0.118299	4214	ENSG00000130813
V13M06-331_C1s2	EIF3G	No	0.887379	1	0.00291324	0.24804	25.3721	-833.039	0.229523	0.25115	0.235159	0.0116087	-833.158	0.238967	3760	ENSG00000130811
V13M06-331_C1s2	MRPL4	No	0.79121	1	0.00251673	0.196949	15.5996	-701.424	0.191559	0.199608	0.261889	0.0126174	-701.658	0.468383	3548	ENSG00000105364
V13M06-331_C1s2	FDX2	No	0.00709011	0.0292567	0.00588395	0.169478	2.48237e-08	-623.068	0.168112	0.175515	0.456284	0.0335531	-628.017	9.89811	1147	ENSG00000267673
V13M06-331_C1s2	CDC37	No	0.0495151	0.141861	0.0109398	0.313399	7.80722	-976.921	0.324696	0.324542	0.322127	0.0337294	-979.927	6.01096	1652	ENSG00000105401
V13M06-331_C1s2	PDE4A	No	0.431774	0.695571	0.00226895	0.201342	0.00211416	-712.883	0.189138	0.203859	0.251845	0.0111435	-713.722	1.67971	2938	ENSG00000065989
V13M06-331_C1s2	KEAP1	No	0.636333	0.921875	0.00185432	0.187585	0.0213213	-671.722	0.171979	0.189588	0.25039	0.00978846	-672.174	0.904065	3267	ENSG00000079999
V13M06-331_C1s2	CDKN2D	No	2.54964e-07	3.0706e-06	0.0259569	0.295031	5.40734	-957.661	0.343849	0.320551	0.468553	0.0808658	-972.844	30.3643	393	ENSG00000129355
V13M06-331_C1s2	SLC44A2	No	1	1	0.00163565	0.251102	73.5103	-837.258	0.228684	0.252897	0.176852	0.00647175	-837.128	-0.261272	4534	ENSG00000129353
V13M06-331_C1s2	ILF3	No	0.376544	0.628858	0.006084	0.329933	7.45437	-999.314	0.332005	0.336294	0.234936	0.0181062	-1000.29	1.95344	2834	ENSG00000129351
V13M06-331_C1s2	CARM1	No	0.0756345	0.19298	0.00362974	0.146061	0.000481198	-534.646	0.137263	0.149776	0.438919	0.0242482	-537.228	5.16368	1855	ENSG00000142453
V13M06-331_C1s2	SMARCA4	No	0.228533	0.438446	0.0155219	0.294166	43.5674	-952.27	0.299258	0.310035	0.41632	0.0501212	-953.746	2.95215	2467	ENSG00000127616
V13M06-331_C1s2	TMEM205	No	0.437251	0.701053	0.00593242	0.338095	6.56653	-1012.84	0.349906	0.344245	0.220123	0.017244	-1013.67	1.6545	2952	ENSG00000105518
V13M06-331_C1s2	PLPPR2	No	4.65863e-06	4.51777e-05	0.0222715	0.242314	14.2727	-851.825	0.270365	0.265098	0.551981	0.0841749	-864.102	24.5536	488	ENSG00000105520
V13M06-331_C1s2	PRKCSH	No	1	1	0.00321672	0.328444	30.0828	-992.751	0.280705	0.331877	0.202048	0.00969883	-992.721	-0.0597865	4106	ENSG00000130175
V13M06-331_C1s2	ELAVL3	Yes	0.000674999	0.00395393	0.0405377	0.746774	5.83902	-1480.33	0.874073	0.787793	0.230347	0.0514888	-1487.63	14.6016	808	ENSG00000196361
V13M06-331_C1s2	ECSIT	No	0.973539	1	0.00132617	0.152944	30.8405	-554.578	0.151441	0.154392	0.240467	0.00859644	-554.605	0.0536357	3956	ENSG00000130159
V13M06-331_C1s2	WDR83OS	No	0.0937596	0.226757	0.00914	0.341872	4.42711	-1022.95	0.334056	0.35132	0.286189	0.026039	-1025.32	4.73404	1957	ENSG00000105583
V13M06-331_C1s2	DHPS	No	0.115711	0.264995	0.0174803	0.131486	74.051	-532.421	0.138318	0.149084	0.955865	0.117344	-534.578	4.31332	2066	ENSG00000095059
V13M06-331_C1s2	TNPO2	No	4.68677e-05	0.000357877	0.0730034	0.271924	63.5925	-1005.82	0.333889	0.345522	0.809226	0.211649	-1015.79	19.9364	619	ENSG00000105576
V13M06-331_C1s2	TRIR	No	0.987487	1	0.00456861	0.406341	26.6884	-1115.37	0.399898	0.411172	0.169022	0.0111183	-1115.38	0.0251844	3986	ENSG00000123144
V13M06-331_C1s2	GET3	No	0.0204296	0.070487	0.00570899	0.172593	6.41811e-05	-632.984	0.17908	0.178252	0.421922	0.0320186	-636.874	7.78154	1371	ENSG00000198356
V13M06-331_C1s2	PRDX2	Yes	7.66165e-13	2.17141e-11	0.106135	0.814395	5.65531	-1548.27	1.26196	0.919551	0.258156	0.115298	-1576.17	55.7948	167	ENSG00000167815
V13M06-331_C1s2	MAST1	No	0.557404	0.840457	0.00340874	0.276731	2.89613	-895.577	0.275234	0.280367	0.212127	0.012168	-896.161	1.16893	3139	ENSG00000105613
V13M06-331_C1s2	FARSA	No	0.000291706	0.00184331	0.0311348	0.213249	41.5024	-809.837	0.233932	0.244578	0.754282	0.127401	-817.977	16.2795	749	ENSG00000179115
V13M06-331_C1s2	CALR	Yes	0.272486	0.49622	0.00904688	0.54501	0.434246	-1285.35	0.62267	0.554556	0.152754	0.0163284	-1286.65	2.60034	2599	ENSG00000179218
V13M06-331_C1s2	RAD23A	No	0.869625	1	0.00333992	0.298296	39.7837	-938.441	0.302894	0.30193	0.190799	0.0110727	-938.58	0.279387	3720	ENSG00000179262
V13M06-331_C1s2	GADD45GIP1	No	0.000209215	0.00137611	0.0153579	0.329656	0.00188747	-1007.33	0.353084	0.345528	0.350984	0.0445137	-1015.8	16.9443	719	ENSG00000179271
V13M06-331_C1s2	NFIX	No	1	1	0.00345464	0.380093	54.9577	-1076.03	0.301115	0.383796	0.195195	0.00900705	-1075.93	-0.201684	4429	ENSG00000008441
V13M06-331_C1s2	NACC1	No	0.808908	1	0.00188428	0.148904	19.8318	-541.325	0.138827	0.150908	0.31268	0.0124962	-541.537	0.424139	3580	ENSG00000160877
V13M06-331_C1s2	CACNA1A	No	0.00115663	0.00630682	0.0109108	0.210065	7.28261	-753.96	0.205523	0.221301	0.508238	0.0493757	-760.722	13.5245	868	ENSG00000141837
V13M06-331_C1s2	C19orf53	No	0.918242	1	0.00279515	0.28266	53.6515	-906.922	0.265615	0.285729	0.199044	0.00979189	-907.007	0.170589	3816	ENSG00000104979
V13M06-331_C1s2	PRKACA	No	0.0278332	0.0895545	0.027618	0.454156	25.7359	-1203.03	0.503947	0.482201	0.32977	0.0573257	-1206.61	7.16305	1471	ENSG00000072062
V13M06-331_C1s2	ADGRL1	No	0.0598719	0.163423	0.00917403	0.372146	0.000671364	-1070.01	0.370736	0.381718	0.258354	0.0240586	-1072.83	5.6311	1733	ENSG00000072071
V13M06-331_C1s2	PKN1	No	0.0966086	0.231778	0.00397449	0.141074	2.59063	-516.465	0.142037	0.145032	0.443852	0.0274011	-518.803	4.67418	1972	ENSG00000123143
V13M06-331_C1s2	GIPC1	No	0.22828	0.438138	0.0039375	0.224866	0.0174422	-778.849	0.219378	0.22901	0.286033	0.0172091	-780.326	2.95437	2466	ENSG00000123159
V13M06-331_C1s2	DNAJB1	No	0.0782945	0.198336	0.0164759	0.378543	22.5486	-1090.65	0.39668	0.395549	0.323582	0.0417092	-1093.2	5.09455	1868	ENSG00000132002
V13M06-331_C1s2	TECR	No	0.809969	1	0.00658361	0.497771	24.7927	-1232.6	0.546042	0.504785	0.148596	0.0130536	-1232.81	0.421518	3582	ENSG00000099797
V13M06-331_C1s2	NDUFB7	No	0.133377	0.295263	0.0268958	0.539274	30.6316	-1296.96	0.613179	0.566633	0.267457	0.0475049	-1298.98	4.02915	2138	ENSG00000099795
V13M06-331_C1s2	ILVBL	No	0.918908	1	0.000909589	0.136686	46.6852	-489.145	0.124309	0.137731	0.242617	0.0066106	-489.23	0.169139	3820	ENSG00000105135
V13M06-331_C1s2	BRD4	No	0.0436715	0.127907	0.245264	0.114571	167.451	-1036.41	0.342699	0.360156	1.44512	0.681601	-1039.54	6.26212	1616	ENSG00000141867
V13M06-331_C1s2	TPM4	No	1	1	0.00224827	0.232562	43.4743	-795.093	0.190837	0.234974	0.248463	0.00957484	-795.044	-0.0987489	4178	ENSG00000167460
V13M06-331_C1s2	FAM32A	No	0.260457	0.48047	0.00316088	0.183389	1.44493	-662.142	0.187204	0.186733	0.300324	0.0169439	-663.487	2.69064	2565	ENSG00000105058
V13M06-331_C1s2	AP1M1	No	0.00522706	0.0225727	0.0119442	0.314686	0.00172755	-978.336	0.327133	0.326625	0.334084	0.0365681	-983.59	10.5078	1096	ENSG00000072958
V13M06-331_C1s2	SMIM7	No	0.852905	1	0.00120838	0.143434	1.74749	-517.436	0.134291	0.144727	0.258853	0.00835423	-517.595	0.318214	3688	ENSG00000214046
V13M06-331_C1s2	SIN3B	No	0.00273329	0.0130017	0.00813796	0.215015	0.269877	-760.362	0.233373	0.223454	0.386551	0.0364681	-766.265	11.8045	995	ENSG00000127511
V13M06-331_C1s2	NR2F6	No	0.309097	0.548128	0.00201914	0.135803	0.0530441	-489.033	0.128322	0.137966	0.350173	0.0146503	-490.207	2.3482	2669	ENSG00000160113
V13M06-331_C1s2	BABAM1	No	0.00240586	0.0117029	0.0218581	0.294487	22.5662	-960.034	0.307462	0.316778	0.480856	0.0690956	-966.064	12.0597	973	ENSG00000105393
V13M06-331_C1s2	ABHD8	No	0.884256	1	0.00168601	0.149727	23.9487	-543.784	0.149316	0.151534	0.274994	0.0111352	-543.907	0.246017	3750	ENSG00000127220
V13M06-331_C1s2	MRPL34	No	0.0503656	0.143344	0.00590148	0.215372	0.0289044	-757.878	0.206536	0.221357	0.371949	0.0266706	-760.867	5.97689	1663	ENSG00000130312
V13M06-331_C1s2	DDA1	No	0.00251683	0.0121552	0.00936651	0.236425	0.00677455	-815.117	0.253349	0.245916	0.382006	0.0381075	-821.102	11.9695	980	ENSG00000130311
V13M06-331_C1s2	SLC27A1	No	0.105274	0.247155	0.00960551	0.155634	38.3223	-591.797	0.149358	0.165404	0.656192	0.058131	-594.048	4.50237	2016	ENSG00000130304
V13M06-331_C1s2	UNC13A	No	0.00598938	0.0252204	0.0127973	0.190817	20.4483	-708.224	0.199575	0.203723	0.566832	0.0628507	-713.342	10.2355	1124	ENSG00000130477
V13M06-331_C1s2	MAP1S	No	0.121948	0.276959	0.00333182	0.145559	0.000572083	-531.955	0.146	0.148949	0.395357	0.0223776	-534.059	4.20831	2084	ENSG00000130479
V13M06-331_C1s2	RPL18A	Yes	0.222113	0.429959	0.0123592	0.738595	0.00824585	-1459.37	0.89002	0.75182	0.12491	0.016458	-1460.87	3.00914	2445	ENSG00000105640
V13M06-331_C1s2	CCDC124	No	1	1	0.00225539	0.221519	34.0932	-767.496	0.213593	0.223896	0.222343	0.0100789	-767.396	-0.200626	4426	ENSG00000007080
V13M06-331_C1s2	MAST3	No	0.399412	0.656394	0.0043272	0.231625	7.13847	-796.874	0.221	0.236104	0.297654	0.0183393	-797.791	1.83553	2880	ENSG00000099308
V13M06-331_C1s2	RAB3A	Yes	7.33624e-05	0.000537464	0.0396723	0.744544	1.6106	-1476.38	0.911258	0.785416	0.218576	0.0505884	-1485.9	19.0402	646	ENSG00000105649
V13M06-331_C1s2	JUND	Yes	0.041097	0.121646	0.0162282	0.641674	0.0041911	-1382.14	0.755365	0.658878	0.168647	0.0246666	-1385.33	6.38364	1599	ENSG00000130522
V13M06-331_C1s2	LSM4	No	0.000733573	0.00422385	0.0159443	0.352457	7.37991e-05	-1045.26	0.370156	0.36839	0.341129	0.0432798	-1052.48	14.4352	822	ENSG00000130520
V13M06-331_C1s2	SSBP4	No	0.0206991	0.0711706	0.00479141	0.145241	4.92711e-06	-534.174	0.136699	0.149992	0.506366	0.0319358	-538.051	7.75533	1375	ENSG00000130511
V13M06-331_C1s2	FKBP8	No	0.0267106	0.0873075	0.0172571	0.547241	3.49064	-1293.97	0.61011	0.565258	0.215316	0.0305706	-1297.59	7.24539	1448	ENSG00000105701
V13M06-331_C1s2	KXD1	No	0.908398	1	0.00211407	0.178265	24.7608	-643.987	0.16286	0.18051	0.282322	0.0117201	-644.083	0.192145	3798	ENSG00000105700
V13M06-331_C1s2	UBA52	Yes	0.550571	0.832275	0.0137837	0.83477	16.1065	-1530.15	1.24609	0.849414	0.0942179	0.0162438	-1530.75	1.1936	3131	ENSG00000221983
V13M06-331_C1s2	REX1BD	No	1	1	0.00176856	0.244992	93.2691	-823.56	0.220473	0.246949	0.190746	0.00716712	-823.501	-0.118812	4215	ENSG00000006015
V13M06-331_C1s2	TMEM59L	Yes	4.43677e-09	7.34238e-08	0.112	0.798233	16.801	-1550.88	1.10722	0.909874	0.302255	0.123045	-1570.11	38.4667	286	ENSG00000105696
V13M06-331_C1s2	UPF1	No	1	1	0.00119539	0.139306	42.788	-501.087	0.127444	0.140591	0.271292	0.00850806	-500.998	-0.177663	4359	ENSG00000005007
V13M06-331_C1s2	CERS1	No	0.362749	0.614226	0.00302417	0.184827	2.85624	-666.343	0.171566	0.188	0.320531	0.0160987	-667.357	2.02809	2795	ENSG00000223802
V13M06-331_C1s2	COPE	No	0.0189048	0.0666244	0.0117516	0.336634	2.87695e-05	-1016.02	0.355637	0.348064	0.304818	0.0337315	-1019.99	7.93668	1343	ENSG00000105669
V13M06-331_C1s2	SUGP2	No	0.309543	0.548714	0.00373274	0.239827	0.564886	-814.961	0.237205	0.243791	0.257567	0.0153258	-816.133	2.34532	2670	ENSG00000064607
V13M06-331_C1s2	ARMC6	No	0.0334412	0.103584	0.00274408	0.0906544	2.33481	-264.009	0.0912989	0.0934885	0.573763	0.0293803	-267.407	6.79594	1528	ENSG00000105676
V13M06-331_C1s2	BORCS8	No	0.0185371	0.0656216	0.0204836	0.119826	69.3944	-496.439	0.12979	0.140451	1.10271	0.145988	-500.427	7.97596	1337	ENSG00000254901
V13M06-331_C1s2	NCAN	No	0.123675	0.279805	0.00423929	0.16864	5.21058	-617.834	0.168419	0.173051	0.386594	0.0245216	-619.924	4.1802	2092	ENSG00000130287
V13M06-331_C1s2	HAPLN4	No	0.00458982	0.020208	0.0152316	0.301566	5.94354	-960.03	0.287031	0.316418	0.429976	0.04808	-965.414	10.7678	1075	ENSG00000187664
V13M06-331_C1s2	NDUFA13	Yes	4.77371e-06	4.60162e-05	0.0876066	0.7237	22.7801	-1492.43	1.06025	0.811612	0.279164	0.107982	-1504.68	24.5048	491	ENSG00000186010
V13M06-331_C1s2	YJEFN3	No	0.0186695	0.0659424	0.00521155	0.163198	0.729789	-600.784	0.16667	0.168529	0.433139	0.0309456	-604.765	7.96173	1340	ENSG00000250067
V13M06-331_C1s2	ZNF91	No	1	1	0.0014062	0.138606	19.1217	-498.96	0.13394	0.140084	0.279972	0.0100434	-498.928	-0.0644799	4112	ENSG00000167232
V13M06-331_C1s2	LINC00662	No	1	1	0.00116919	0.139716	10.4337	-502.505	0.123911	0.140936	0.275951	0.00829888	-502.399	-0.212716	4453	ENSG00000261824
V13M06-331_C1s2	UQCRFS1	No	0.000611302	0.00361662	0.0564225	0.425649	39.3402	-1199.34	0.501654	0.482313	0.473502	0.117042	-1206.74	14.7998	800	ENSG00000169021
V13M06-331_C1s2	POP4	No	1	1	0.000649972	0.12062	80.1412	-416.859	0.108831	0.121337	0.234257	0.00535969	-416.678	-0.362381	4669	ENSG00000105171
V13M06-331_C1s2	C19orf12	No	0.00730184	0.0299736	0.00634017	0.163961	2.1003	-606.059	0.177292	0.170368	0.449118	0.0372291	-610.979	9.83926	1153	ENSG00000131943
V13M06-331_C1s2	URI1	No	0.388259	0.643466	0.00222927	0.169032	0.261046	-613.622	0.168837	0.17144	0.27965	0.0130168	-614.568	1.89217	2855	ENSG00000105176
V13M06-331_C1s2	PDCD5	No	0.076797	0.19521	0.00830893	0.310656	0.00087309	-967.363	0.280995	0.318924	0.324395	0.0260496	-969.929	5.13318	1862	ENSG00000105185
V13M06-331_C1s2	PEPD	No	1	1	0.00149614	0.171614	64.0268	-620.599	0.155245	0.173238	0.249155	0.00864274	-620.54	-0.117428	4209	ENSG00000124299
V13M06-331_C1s2	GPI	Yes	1.14761e-10	2.50307e-09	0.103167	0.805529	11.2531	-1547.83	1.14359	0.910835	0.280866	0.113533	-1570.72	45.7763	217	ENSG00000105220
V13M06-331_C1s2	UBA2	No	0.0339663	0.104731	0.0823895	0.175978	118.117	-846.419	0.267055	0.258558	1.07482	0.318885	-849.802	6.76477	1535	ENSG00000126261
V13M06-331_C1s2	ZNF302	No	1	1	0.000776117	0.130229	26.9382	-461.024	0.115796	0.131091	0.240586	0.00592433	-460.941	-0.166037	4329	ENSG00000089335
V13M06-331_C1s2	GRAMD1A	No	0.473093	0.744645	0.00197554	0.129731	4.86257	-463.305	0.128739	0.131805	0.345248	0.0149995	-464.053	1.49693	3007	ENSG00000089351
V13M06-331_C1s2	SCN1B	No	0.00119052	0.00644705	0.0286242	0.379242	20.9064	-1104.91	0.333135	0.408498	0.507863	0.0701804	-1111.64	13.4667	874	ENSG00000105711
V13M06-331_C1s2	FXYD1	No	1	1	0.00346363	0.362359	39.6596	-1048.91	0.3236	0.366101	0.181869	0.00946804	-1048.91	-0.00858662	4036	ENSG00000266964
V13M06-331_C1s2	FXYD7	No	0.00588978	0.0248896	0.0106916	0.245908	6.63122	-841.035	0.24986	0.256923	0.413833	0.0416667	-846.169	10.2691	1120	ENSG00000221946
V13M06-331_C1s2	USF2	No	0.035303	0.1078	0.283771	0.00237396	187.6	-904.921	0.269894	0.286357	1.97375	0.991704	-908.265	6.68757	1550	ENSG00000105698
V13M06-331_C1s2	MAG	Yes	5.32527e-10	1.05901e-08	0.0568125	0.624101	1.9846	-1383.99	0.475849	0.682322	0.500902	0.0834356	-1405.34	42.7068	238	ENSG00000105695
V13M06-331_C1s2	TMEM147	No	0.775878	1	0.00317503	0.239513	14.0201	-813.658	0.230561	0.242847	0.244393	0.0130828	-813.912	0.507519	3520	ENSG00000105677
V13M06-331_C1s2	RBM42	No	0.882134	1	0.00179501	0.145612	44.953	-528.52	0.131835	0.147548	0.321369	0.0121773	-528.646	0.250822	3741	ENSG00000126254
V13M06-331_C1s2	COX6B1	Yes	7.33259e-06	6.75198e-05	0.0716632	0.590902	23.0029	-1376.56	0.758292	0.662406	0.35303	0.10816	-1388.39	23.6464	514	ENSG00000126267
V13M06-331_C1s2	PSENEN	No	0.989482	1	0.00145646	0.124095	19.2482	-436.497	0.121254	0.125614	0.314741	0.0116005	-436.507	0.0211469	3994	ENSG00000205155
V13M06-331_C1s2	APLP1	Yes	4.64438e-05	0.000355693	0.0609977	0.746375	11.2455	-1491.08	0.916764	0.806486	0.269401	0.0755508	-1501.06	19.9545	618	ENSG00000105290
V13M06-331_C1s2	ALKBH6	No	0.138195	0.302813	0.00352325	0.112799	12.7203	-391.011	0.119461	0.116419	0.496875	0.0302888	-392.99	3.95818	2160	ENSG00000239382
V13M06-331_C1s2	CLIP3	Yes	1.69406e-06	1.7622e-05	0.0684374	0.688395	15.8882	-1452.88	0.93534	0.758803	0.27969	0.090426	-1466.17	26.5768	455	ENSG00000105270
V13M06-331_C1s2	POLR2I	No	0.562771	0.846728	0.00663758	0.431391	6.79234	-1151.36	0.398511	0.438281	0.20444	0.0151533	-1151.93	1.14976	3143	ENSG00000105258
V13M06-331_C1s2	TBCB	Yes	0.00116257	0.00632723	0.0246021	0.511264	1.44596	-1259.71	0.533436	0.535347	0.294038	0.0459108	-1266.46	13.5142	869	ENSG00000105254
V13M06-331_C1s2	CAPNS1	Yes	8.03966e-05	0.000580056	0.0534162	0.649554	15.4154	-1413.62	0.798006	0.703756	0.289621	0.0759864	-1423.05	18.8571	656	ENSG00000126247
V13M06-331_C1s2	COX7A1	No	1	1	0.00138301	0.21538	65.864	-749.352	0.175852	0.216888	0.211478	0.00638025	-749.191	-0.321537	4627	ENSG00000161281
V13M06-331_C1s2	SPINT2	No	3.06235e-09	5.21371e-08	0.0377025	0.444264	1.2748	-1187.47	0.520536	0.482599	0.373022	0.0782263	-1207.08	39.2082	278	ENSG00000167642
V13M06-331_C1s2	PPP1R14A	Yes	1.00657e-10	2.21586e-09	0.0584979	0.48037	4.60581	-1243.04	0.352571	0.534971	0.685999	0.108557	-1266.06	46.0386	215	ENSG00000167641
V13M06-331_C1s2	YIF1B	No	0.936826	1	0.00171914	0.143652	15.9836	-520.356	0.139811	0.145443	0.296562	0.0118259	-520.422	0.130515	3866	ENSG00000167645
V13M06-331_C1s2	PSMD8	No	0.00288642	0.0135934	0.0300854	0.416887	22.5171	-1158.18	0.45564	0.447639	0.380676	0.0673092	-1164.03	11.6955	1005	ENSG00000099341
V13M06-331_C1s2	EIF3K	No	1	1	0.00436425	0.44074	38.5189	-1161.21	0.461394	0.445417	0.14318	0.009805	-1161.18	-0.0586585	4104	ENSG00000178982
V13M06-331_C1s2	ACTN4	No	0.384376	0.638424	0.00640522	0.361231	5.79619	-1050.78	0.335311	0.367911	0.238682	0.0174227	-1051.73	1.91227	2849	ENSG00000130402
V13M06-331_C1s2	ECH1	No	0.408766	0.667039	0.0437409	0.218899	123.589	-858.446	0.248034	0.262903	0.843205	0.166543	-859.341	1.78922	2900	ENSG00000104823
V13M06-331_C1s2	HNRNPL	No	0.00285793	0.0134861	0.0253492	0.281181	32.264	-942.403	0.290291	0.307078	0.548466	0.0826975	-948.261	11.7153	1003	ENSG00000104824
V13M06-331_C1s2	SIRT2	Yes	0.0434605	0.127368	0.0254181	0.48356	21.7357	-1234.75	0.434403	0.509276	0.367011	0.0499395	-1237.88	6.2718	1615	ENSG00000068903
V13M06-331_C1s2	SAMD4B	No	1	1	0.00162234	0.270508	59.9272	-879.581	0.225049	0.272285	0.178976	0.00596163	-879.415	-0.330163	4635	ENSG00000179134
V13M06-331_C1s2	MED29	No	0.0303127	0.0961597	0.00782638	0.261045	0.477085	-868.979	0.263482	0.269004	0.33576	0.0291083	-872.475	6.99237	1492	ENSG00000063322
V13M06-331_C1s2	RPS16	Yes	1	1	0.0074651	0.763557	26.8545	-1475.7	0.853583	0.771395	0.101221	0.00968208	-1475.59	-0.22115	4468	ENSG00000105193
V13M06-331_C1s2	SUPT5H	No	1	1	0.0016407	0.257646	90.3713	-851.909	0.242707	0.259486	0.166891	0.00632775	-851.853	-0.112476	4201	ENSG00000196235
V13M06-331_C1s2	TIMM50	No	0.42083	0.681653	0.00257546	0.148746	10.3674	-542.844	0.149202	0.151481	0.340137	0.0170198	-543.71	1.73105	2922	ENSG00000105197
V13M06-331_C1s2	EID2	No	0.812893	1	0.0025127	0.220531	25.6951	-765.554	0.211209	0.223257	0.237333	0.0112655	-765.761	0.414313	3593	ENSG00000176396
V13M06-331_C1s2	PSMC4	No	0.0686666	0.180055	0.00463446	0.165942	4.60181	-609.645	0.167174	0.170769	0.407221	0.0271694	-612.324	5.35699	1805	ENSG00000013275
V13M06-331_C1s2	TTC9B	No	0.00680283	0.0282437	0.0071893	0.193189	4.49726e-06	-698.789	0.187604	0.200349	0.45196	0.0358786	-703.78	9.98083	1140	ENSG00000174521
V13M06-331_C1s2	PLD3	Yes	5.22005e-08	6.95958e-07	0.0903684	0.883818	8.58498	-1591.94	1.21912	0.97333	0.246582	0.0927629	-1608.71	33.5363	355	ENSG00000105223
V13M06-331_C1s2	BLVRB	No	0.00581334	0.0246105	0.00691489	0.148615	8.68519	-554.352	0.162532	0.155718	0.511628	0.0444602	-559.5	10.2952	1118	ENSG00000090013
V13M06-331_C1s2	SPTBN4	No	0.231747	0.442996	0.00325739	0.17018	2.31736	-620.233	0.166105	0.173588	0.343598	0.0187813	-621.695	2.92422	2475	ENSG00000160460
V13M06-331_C1s2	NUMBL	No	0.159257	0.335305	0.0025745	0.128126	0.00647054	-457.852	0.123958	0.130804	0.409327	0.0196978	-459.689	3.67447	2248	ENSG00000105245
V13M06-331_C1s2	RAB4B	No	0.0195354	0.0682369	0.00810936	0.206649	8.31428	-740.278	0.17905	0.215011	0.502943	0.0377604	-744.213	7.87106	1355	ENSG00000167578
V13M06-331_C1s2	EGLN2	No	0.0221509	0.0754787	0.0164096	0.140601	54.0299	-561.134	0.149949	0.157206	0.854293	0.104513	-564.944	7.61976	1389	ENSG00000269858
V13M06-331_C1s2	HNRNPUL1	No	1	1	0.00118514	0.179396	67.7231	-644.798	0.159737	0.180708	0.215516	0.00656295	-644.711	-0.174826	4353	ENSG00000105323
V13M06-331_C1s2	TMEM91	No	0.0989748	0.236232	0.0150737	0.110949	73.7838	-436.563	0.119348	0.126134	1.02871	0.119611	-438.876	4.62578	1983	ENSG00000142046
V13M06-331_C1s2	BCKDHA	No	0.816985	1	0.00197997	0.168993	58.9487	-613.467	0.145253	0.171171	0.306341	0.0115806	-613.669	0.404269	3607	ENSG00000248098
V13M06-331_C1s2	RPS19	Yes	0.369432	0.620378	0.0136761	0.755999	6.67647	-1473.8	0.938333	0.770321	0.12463	0.0177686	-1474.79	1.99158	2818	ENSG00000105372
V13M06-331_C1s2	RABAC1	Yes	3.23981e-09	5.47644e-08	0.0568495	0.495161	11.6298	-1266.06	0.561672	0.553554	0.424503	0.102986	-1285.61	39.0955	280	ENSG00000105404
V13M06-331_C1s2	ATP1A3	Yes	6.26552e-10	1.23561e-08	0.0916399	0.95226	0.479168	-1624.88	1.6123	1.03898	0.187758	0.0877861	-1646.07	42.3816	240	ENSG00000105409
V13M06-331_C1s2	GRIK5	No	0.0940187	0.22692	0.00579791	0.138302	22.0469	-513.428	0.148091	0.144272	0.514171	0.0402354	-515.792	4.72852	1961	ENSG00000105737
V13M06-331_C1s2	GSK3A	No	0.907823	1	0.0026413	0.271842	39.5045	-884.455	0.259595	0.274739	0.197976	0.00962281	-884.552	0.193412	3797	ENSG00000105723
V13M06-331_C1s2	TMEM145	No	0.0175376	0.0627402	0.00644175	0.0967076	26.0795	-320.086	0.0984215	0.103226	0.815478	0.0624507	-324.129	8.08682	1323	ENSG00000167619
V13M06-331_C1s2	MEGF8	No	0.000486423	0.00295159	0.00931998	0.215435	0.112088	-762.96	0.219397	0.225148	0.440025	0.0414673	-770.588	15.2569	780	ENSG00000105429
V13M06-331_C1s2	IRGQ	No	0.367219	0.618317	0.00307953	0.167659	7.62341	-611.731	0.158465	0.170891	0.350195	0.0180366	-612.733	2.00359	2810	ENSG00000167378
V13M06-331_C1s2	ZNF428	No	0.0672036	0.17764	0.00460419	0.206969	3.478e-05	-733.224	0.204487	0.21192	0.331826	0.0217617	-735.924	5.40006	1790	ENSG00000131116
V13M06-331_C1s2	CADM4	No	1	1	0.00247804	0.386714	42.6646	-1084.4	0.335946	0.389409	0.148178	0.00636715	-1084.25	-0.312667	4618	ENSG00000105767
V13M06-331_C1s2	SMG9	No	0.940684	1	0.00110501	0.104175	18.2112	-335.714	0.091561	0.105347	0.363055	0.0104959	-335.775	0.122295	3880	ENSG00000105771
V13M06-331_C1s2	PVR	No	0.270373	0.493701	0.00162171	0.0812259	4.35849	-197.332	0.0883499	0.0829072	0.455807	0.0195746	-198.64	2.61591	2592	ENSG00000073008
V13M06-331_C1s2	TOMM40	No	0.00412793	0.0185894	0.00689577	0.198347	0.00364408	-713.136	0.201695	0.205612	0.411715	0.0335981	-718.626	10.98	1051	ENSG00000130204
V13M06-331_C1s2	APOE	Yes	1.54132e-08	2.25156e-07	0.116071	1.02385	10.7033	-1680.8	2.03239	1.13918	0.167631	0.101824	-1698.79	35.9761	324	ENSG00000130203
V13M06-331_C1s2	APOC1	No	1.06137e-13	3.262e-12	0.0672005	0.306104	19.6749	-1027.14	0.333846	0.371322	0.776496	0.180015	-1057.02	59.7484	154	ENSG00000130208
V13M06-331_C1s2	CLPTM1	No	0.100688	0.239367	0.0676523	0.393429	86.2816	-1179.24	0.461747	0.461544	0.563297	0.146725	-1181.54	4.59146	1990	ENSG00000104853
V13M06-331_C1s2	MARK4	No	0.0964096	0.231628	0.00357604	0.149835	0.000237222	-548.89	0.139884	0.153484	0.427497	0.0233102	-551.23	4.6783	1970	ENSG00000007047
V13M06-331_C1s2	RTN2	No	0.368906	0.61982	0.00174366	0.122719	0.0443657	-430.746	0.124771	0.124573	0.33467	0.0140096	-431.743	1.99443	2817	ENSG00000125744
V13M06-331_C1s2	EML2	No	0.0968893	0.232191	0.00751952	0.280529	3.95887	-909.694	0.298952	0.288246	0.290064	0.026105	-912.028	4.66837	1975	ENSG00000125746
V13M06-331_C1s2	SNRPD2	No	0.109114	0.253701	0.304853	0.132341	178.002	-1148.68	0.473569	0.437484	1.1659	0.697295	-1150.89	4.43073	2035	ENSG00000125743
V13M06-331_C1s2	DMWD	No	1	1	0.00112593	0.177291	76.7994	-637.9	0.150771	0.178542	0.222555	0.00631064	-637.806	-0.187499	4400	ENSG00000185800
V13M06-331_C1s2	NOVA2	No	0.328954	0.571983	0.0562741	0.0883385	164.381	-516.489	0.128865	0.144728	1.84085	0.389137	-517.601	2.22368	2722	ENSG00000104967
V13M06-331_C1s2	PPP5C	No	0.0104669	0.0407737	0.0587228	0.19373	91.2619	-832.097	0.246434	0.252689	0.983336	0.232609	-836.657	9.11907	1215	ENSG00000011485
V13M06-331_C1s2	PNMA8C	No	0.240763	0.455338	0.00384639	0.166604	6.29988	-610.127	0.167177	0.170539	0.370979	0.022566	-611.551	2.84789	2502	ENSG00000277531
V13M06-331_C1s2	PNMA8A	Yes	7.72641e-06	7.07332e-05	0.033941	0.504682	0.0249431	-1255.85	0.554791	0.536427	0.332072	0.0630144	-1267.62	23.5417	517	ENSG00000182013
V13M06-331_C1s2	PNMA8B	Yes	1.68877e-08	2.43688e-07	0.0510548	0.576106	4.65825	-1340.3	0.701082	0.628387	0.322292	0.0814063	-1358.2	35.7934	328	ENSG00000204851
V13M06-331_C1s2	CALM3	Yes	1.20015e-13	3.64123e-12	0.105359	0.894027	4.59059e-09	-1590.84	1.93902	0.993746	0.1674	0.105424	-1620.59	59.503	156	ENSG00000160014
V13M06-331_C1s2	DACT3	No	0.373787	0.625496	0.057915	0.134475	155.28	-680.136	0.175494	0.192574	1.3713	0.301029	-681.12	1.96814	2828	ENSG00000197380
V13M06-331_C1s2	AP2S1	No	0.00276997	0.0131365	0.0223134	0.477777	3.26092	-1221.28	0.533463	0.499838	0.280013	0.0446187	-1227.17	11.7778	998	ENSG00000042753
V13M06-331_C1s2	ARHGAP35	No	8.07395e-06	7.36301e-05	0.0334216	0.37239	13.1355	-1096.54	0.41465	0.406099	0.440892	0.0823575	-1108.27	23.4537	519	ENSG00000160007
V13M06-331_C1s2	TMEM160	No	1	1	0.00132085	0.33555	85.6322	-1001.77	0.330449	0.337112	0.109982	0.00392093	-1001.68	-0.175586	4354	ENSG00000130748
V13M06-331_C1s2	SAE1	No	0.47696	0.749237	0.0378324	0.216368	116.184	-839.727	0.226268	0.254377	0.859623	0.148829	-840.468	1.48065	3013	ENSG00000142230
V13M06-331_C1s2	INAFM1	No	0.260172	0.48045	0.00496507	0.223094	5.42862	-776.845	0.223335	0.228158	0.315505	0.0217709	-778.191	2.69283	2563	ENSG00000257704
V13M06-331_C1s2	SLC8A2	No	0.584152	0.867793	0.00154491	0.102806	8.78633	-330.2	0.103125	0.104424	0.381144	0.0148049	-330.738	1.07519	3186	ENSG00000118160
V13M06-331_C1s2	NAPA	Yes	4.24566e-05	0.000329592	0.0308407	0.377025	13.317	-1101.14	0.430404	0.408185	0.408024	0.0756149	-1111.2	20.1341	609	ENSG00000105402
V13M06-331_C1s2	NOP53	No	1	1	0.0020717	0.298091	85.014	-935.715	0.261234	0.300351	0.174235	0.00690194	-935.578	-0.272729	4557	ENSG00000105373
V13M06-331_C1s2	SELENOW	Yes	1.73064e-06	1.79236e-05	0.106281	0.888796	21.7064	-1609.01	1.70464	0.996676	0.191247	0.106807	-1622.28	26.534	457	ENSG00000178980
V13M06-331_C1s2	PLA2G4C	No	1	1	0.00113858	0.125104	64.1292	-439.848	0.11352	0.12634	0.297242	0.00901894	-439.809	-0.0783917	4138	ENSG00000105499
V13M06-331_C1s2	KDELR1	No	0.789906	1	0.00217421	0.166672	15.9582	-606.009	0.161461	0.168966	0.28879	0.0128769	-606.245	0.471682	3544	ENSG00000105438
V13M06-331_C1s2	LMTK3	No	0.772045	1	0.00178363	0.174305	3.67998	-629.971	0.171785	0.176195	0.245848	0.0101291	-630.23	0.517425	3511	ENSG00000142235
V13M06-331_C1s2	RPL18	Yes	0.659259	0.941542	0.0106078	0.748091	11.3615	-1466.09	0.923633	0.759257	0.11151	0.0139816	-1466.51	0.833279	3314	ENSG00000063177
V13M06-331_C1s2	SPHK2	No	0.358527	0.609521	0.028695	0.110078	128.883	-492.989	0.127443	0.138887	1.32919	0.206777	-494.015	2.0515	2784	ENSG00000063176
V13M06-331_C1s2	DBP	No	0.267898	0.490776	0.00318517	0.155809	8.07316	-570.744	0.146827	0.159172	0.384379	0.0200332	-572.061	2.6343	2582	ENSG00000105516
V13M06-331_C1s2	CA11	No	0.454092	0.721213	0.00246308	0.201156	0.00521339	-712.797	0.170593	0.203811	0.290923	0.0120965	-713.587	1.57891	2980	ENSG00000063180
V13M06-331_C1s2	NUCB1	No	0.0410429	0.121562	0.198384	0.224081	138.545	-1127.6	0.419674	0.422391	1.06131	0.469587	-1130.79	6.38628	1598	ENSG00000104805
V13M06-331_C1s2	FTL	Yes	2.76477e-10	5.73932e-09	0.137814	0.829544	16.6156	-1580.04	2.04353	0.962072	0.181663	0.142464	-1602.05	44.0178	228	ENSG00000087086
V13M06-331_C1s2	RUVBL2	No	0.614248	0.897885	0.00244403	0.164694	17.5281	-600.127	0.159087	0.167312	0.310756	0.0146228	-600.614	0.974711	3237	ENSG00000183207
V13M06-331_C1s2	SNRNP70	No	0.509989	0.785991	0.0040637	0.239895	8.08399	-816.196	0.230148	0.244105	0.276984	0.0166573	-816.87	1.34673	3071	ENSG00000104852
V13M06-331_C1s2	LIN7B	No	0.573406	0.857754	0.00191142	0.170291	0.990668	-617.015	0.162307	0.172342	0.269365	0.0110998	-617.572	1.11232	3164	ENSG00000104863
V13M06-331_C1s2	PPFIA3	No	0.436813	0.700588	0.00350402	0.272561	0.028399	-886.986	0.285816	0.276309	0.207108	0.0126927	-887.814	1.6565	2951	ENSG00000177380
V13M06-331_C1s2	PIH1D1	No	1	1	0.00146052	0.168698	22.7835	-610.664	0.145526	0.170247	0.262611	0.00858329	-610.57	-0.187517	4401	ENSG00000104872
V13M06-331_C1s2	RPL13A	Yes	0.122402	0.27759	0.650866	0.249048	182.209	-1562.12	1.45632	0.900553	0.553972	0.723254	-1564.22	4.20088	2087	ENSG00000142541
V13M06-331_C1s2	RPS11	Yes	0.149326	0.319945	0.0278586	0.824326	17.8468	-1531.31	1.22478	0.853085	0.136277	0.0326908	-1533.22	3.80325	2209	ENSG00000142534
V13M06-331_C1s2	NOSIP	No	0.848204	1	0.00190353	0.180636	35.5338	-650.895	0.160176	0.182724	0.272385	0.0104281	-651.06	0.329267	3676	ENSG00000142546
V13M06-331_C1s2	SCAF1	No	0.811497	1	0.00166379	0.197111	0.0475122	-699.395	0.190126	0.198893	0.21454	0.00837019	-699.604	0.417749	3588	ENSG00000126461
V13M06-331_C1s2	PRMT1	No	1	1	0.00221512	0.284761	53.0192	-909.976	0.272591	0.287147	0.172658	0.00771884	-909.841	-0.27044	4552	ENSG00000126457
V13M06-331_C1s2	CPT1C	No	0.481886	0.754721	0.00297006	0.165584	14.0488	-604.68	0.161699	0.168719	0.337034	0.0176208	-605.41	1.46009	3022	ENSG00000169169
V13M06-331_C1s2	AP2A1	No	0.0294373	0.0938227	0.0082425	0.272505	0.316933	-893.624	0.273456	0.280851	0.332003	0.0293592	-897.149	7.05099	1485	ENSG00000196961
V13M06-331_C1s2	MED25	No	0.341124	0.587358	0.00222608	0.114148	3.99199	-391.899	0.106703	0.116416	0.442174	0.0191287	-392.974	2.15102	2748	ENSG00000104973
V13M06-331_C1s2	PTOV1	No	0.0788216	0.199286	0.0214984	0.395667	28.679	-1121.58	0.434969	0.417495	0.337089	0.0515345	-1124.12	5.08114	1872	ENSG00000104960
V13M06-331_C1s2	AKT1S1	No	0.998925	1	0.00120337	0.119169	24.7248	-412.475	0.118029	0.12045	0.293908	0.00999704	-412.476	0.00215114	4013	ENSG00000204673
V13M06-331_C1s2	TBC1D17	No	0.41474	0.673863	0.00867306	0.147972	60.3213	-562.549	0.146843	0.15679	0.634211	0.0553675	-563.429	1.76021	2913	ENSG00000104946
V13M06-331_C1s2	VRK3	No	1	1	0.00105409	0.10592	30.0804	-344.951	0.0975729	0.107047	0.332744	0.00985373	-344.939	-0.0226979	4050	ENSG00000105053
V13M06-331_C1s2	MYH14	No	0.93766	1	0.000916166	0.151213	0.0675967	-546.457	0.143797	0.152227	0.210492	0.00602229	-546.522	0.128735	3869	ENSG00000105357
V13M06-331_C1s2	NR1H2	No	0.57569	0.859399	0.00226855	0.193155	0.023966	-689.336	0.163033	0.195546	0.292146	0.0116083	-689.888	1.10437	3169	ENSG00000131408
V13M06-331_C1s2	EMC10	No	1	1	0.0020841	0.279953	87.4358	-900.056	0.274319	0.282215	0.166419	0.00738944	-899.923	-0.266747	4547	ENSG00000161671
V13M06-331_C1s2	LRRC4B	No	0.715082	0.99485	0.00666898	0.477601	10.73	-1209.06	0.476043	0.484555	0.171547	0.0137712	-1209.39	0.670717	3402	ENSG00000131409
V13M06-331_C1s2	KLK6	No	4.94066e-06	4.75288e-05	0.027152	0.226796	26.6015	-829.423	0.168828	0.254899	0.976014	0.10692	-841.641	24.436	492	ENSG00000167755
V13M06-331_C1s2	IGLON5	No	0.0677948	0.178759	0.00440752	0.164087	1.8272	-602.351	0.166481	0.168611	0.398778	0.0261582	-605.043	5.38254	1795	ENSG00000142549
V13M06-331_C1s2	ETFB	No	1	1	0.0021218	0.35323	41.2583	-1032.33	0.345796	0.355543	0.133209	0.00597099	-1032.16	-0.340209	4646	ENSG00000105379
V13M06-331_C1s2	PPP2R1A	Yes	9.64627e-09	1.49202e-07	0.10648	0.666846	23.2393	-1458.85	0.916519	0.773709	0.356035	0.137691	-1477.3	36.9134	306	ENSG00000105568
V13M06-331_C1s2	MYADM	No	0.025865	0.0850834	0.022268	0.153615	62.5478	-625.917	0.167225	0.175992	0.892359	0.126607	-629.572	7.30973	1438	ENSG00000179820
V13M06-331_C1s2	CACNG8	No	0.115708	0.264995	0.005192	0.202139	3.85844	-721.614	0.184332	0.207469	0.390901	0.0250421	-723.77	4.31338	2065	ENSG00000142408
V13M06-331_C1s2	NDUFA3	Yes	0.0178506	0.0636651	0.020991	0.608371	1.95557	-1355.28	0.692809	0.629603	0.209123	0.0333528	-1359.31	8.05144	1327	ENSG00000170906
V13M06-331_C1s2	PRPF31	No	1	1	0.00112208	0.148762	48.0981	-538.116	0.134053	0.149981	0.249881	0.00748627	-538.009	-0.212782	4454	ENSG00000105618
V13M06-331_C1s2	MBOAT7	Yes	9.73932e-12	2.35185e-10	0.0565725	0.517575	1.38111	-1279.13	0.618944	0.572109	0.384283	0.0985331	-1304.49	50.7097	196	ENSG00000125505
V13M06-331_C1s2	RPS9	Yes	0.28435	0.514067	0.0114335	0.751533	8.03251e-06	-1468.67	0.886823	0.763805	0.120574	0.0149855	-1469.93	2.5151	2618	ENSG00000170889
V13M06-331_C1s2	TTYH1	Yes	0.0909047	0.221665	0.0135539	0.625303	0.00488684	-1366	0.663178	0.639684	0.175551	0.0212159	-1368.4	4.79589	1941	ENSG00000167614
V13M06-331_C1s2	PPP1R12C	No	0.935924	1	0.00274001	0.271085	16.9696	-882.952	0.271584	0.274004	0.19274	0.0100064	-883.018	0.132441	3863	ENSG00000125503
V13M06-331_C1s2	SYT5	No	0.0570551	0.157353	0.0186648	0.247644	41.0726	-864.433	0.253349	0.266582	0.539252	0.0700871	-867.297	5.72748	1716	ENSG00000129990
V13M06-331_C1s2	PPP6R1	No	0.874311	1	0.00104619	0.125691	0.121105	-441.749	0.12094	0.126799	0.267445	0.00825479	-441.884	0.268639	3731	ENSG00000105063
V13M06-331_C1s2	HSPBP1	No	0.994226	1	0.00165141	0.16474	47.6513	-597.909	0.158822	0.166525	0.255869	0.00992481	-597.915	0.0115808	4004	ENSG00000133265
V13M06-331_C1s2	BRSK1	No	0.125819	0.283168	0.0104481	0.424123	5.91758	-1145.69	0.431007	0.435104	0.237156	0.0240423	-1147.77	4.14582	2103	ENSG00000160469
V13M06-331_C1s2	RPL28	Yes	0.0534098	0.149756	0.820275	0.126617	183.852	-1590.48	1.46912	0.94767	0.616486	0.866282	-1593.41	5.85952	1688	ENSG00000108107
V13M06-331_C1s2	UBE2S	No	0.297592	0.53151	0.0173154	0.166398	81.4386	-653.534	0.185784	0.183904	0.708286	0.0942522	-654.746	2.42407	2650	ENSG00000108106
V13M06-331_C1s2	ISOC2	No	0.146063	0.315239	0.00406963	0.174648	0.00174428	-636.413	0.169298	0.178707	0.376813	0.0227712	-638.337	3.84743	2193	ENSG00000063241
V13M06-331_C1s2	NAT14	No	0.536018	0.817324	0.0018893	0.200307	0.000407152	-709.075	0.190959	0.202431	0.22762	0.00934389	-709.699	1.24717	3104	ENSG00000090971
V13M06-331_C1s2	CCDC106	No	0.213089	0.416757	0.0035167	0.156246	7.07439	-573.195	0.14727	0.159919	0.402673	0.022012	-574.741	3.09209	2420	ENSG00000173581
V13M06-331_C1s2	U2AF2	No	0.546247	0.82865	0.00156288	0.131255	0.00654109	-468.221	0.120333	0.132909	0.328532	0.0117671	-468.825	1.20937	3120	ENSG00000063244
V13M06-331_C1s2	EPN1	No	0.131742	0.29329	0.00783213	0.340681	0.00112674	-1018.83	0.35666	0.348591	0.248134	0.022473	-1020.85	4.05382	2126	ENSG00000063245
V13M06-331_C1s2	ZNF667-AS1	No	1	1	0.00178643	0.203481	11.1016	-717.964	0.190623	0.205361	0.221726	0.00870293	-717.925	-0.0786599	4142	ENSG00000166770
V13M06-331_C1s2	SMIM17	No	0.000256663	0.00165728	0.00865411	0.14812	2.05168	-553.523	0.159627	0.156342	0.582782	0.0552013	-561.79	16.5355	733	ENSG00000268182
V13M06-331_C1s2	PEG3	Yes	1.11022e-15	3.98082e-14	0.132484	0.884692	2.75945	-1594.15	1.39909	1.00773	0.260158	0.130247	-1628.59	68.8847	132	ENSG00000198300
V13M06-331_C1s2	AC005261.1	No	0.679683	0.962216	0.00245429	0.151904	23.4253	-554.634	0.138978	0.154504	0.356465	0.0158999	-555.02	0.772258	3343	ENSG00000268205
V13M06-331_C1s2	ZSCAN18	No	0.591362	0.875521	0.0040611	0.346569	2.06767	-1024.09	0.355974	0.350892	0.179021	0.0115823	-1024.62	1.05065	3196	ENSG00000121413
V13M06-331_C1s2	ERVK3-1	No	0.0150653	0.0551461	0.00409493	0.125038	0.805525	-448.591	0.131614	0.129237	0.486207	0.031711	-452.786	8.39073	1293	ENSG00000142396
V13M06-331_C1s2	AC010642.2	No	0.547651	0.829186	0.00206926	0.144683	7.34037	-525.424	0.125909	0.146874	0.361286	0.0141003	-526.026	1.20423	3126	ENSG00000283103
V13M06-331_C1s2	RPS5	Yes	0.00475252	0.0208275	0.0561416	0.645156	29.8539	-1416.01	0.794411	0.701676	0.298262	0.0800539	-1421.36	10.6982	1080	ENSG00000083845
V13M06-331_C1s2	TRIM28	No	0.716477	0.995913	0.00272291	0.166548	24.9218	-607.446	0.159116	0.169419	0.327946	0.0160862	-607.78	0.666819	3405	ENSG00000130726
V13M06-331_C1s2	CHMP2A	No	0.814338	1	0.00295281	0.228785	19.2112	-787.328	0.212701	0.231912	0.255474	0.012742	-787.534	0.410759	3598	ENSG00000130724
V13M06-331_C1s2	UBE2M	No	0.826154	1	0.0038744	0.473476	0.919395	-1200.99	0.493065	0.477655	0.12624	0.00811646	-1201.18	0.381948	3624	ENSG00000130725
V13M06-331_C1s2	NRSN2	No	0.012168	0.0463697	0.00841669	0.246367	2.64973e-06	-837.068	0.25296	0.254826	0.362676	0.0330346	-841.477	8.81789	1242	ENSG00000125841
V13M06-331_C1s2	CSNK2A1	No	0.817623	1	0.00333668	0.265744	22.7651	-872.917	0.246795	0.269306	0.234057	0.0124003	-873.118	0.402708	3608	ENSG00000101266
V13M06-331_C1s2	SRXN1	No	0.225813	0.43462	0.0021671	0.116829	0.000943454	-404.398	0.113215	0.119071	0.411183	0.0182115	-405.886	2.97609	2458	ENSG00000271303
V13M06-331_C1s2	PSMF1	No	0.0730595	0.188339	0.00556922	0.24062	0.21668	-819.846	0.231391	0.246501	0.322516	0.0226217	-822.462	5.23296	1836	ENSG00000125818
V13M06-331_C1s2	SNPH	No	0.04082	0.121129	0.00873805	0.22911	10.0418	-799.23	0.24158	0.238025	0.386943	0.036738	-802.429	6.39717	1595	ENSG00000101298
V13M06-331_C1s2	FKBP1A	No	0.0038157	0.0173651	0.00895025	0.232456	1.4203	-805.627	0.231451	0.241697	0.40875	0.0370755	-811.195	11.1373	1040	ENSG00000088832
V13M06-331_C1s2	NSFL1C	No	0.0561277	0.155367	0.00895485	0.250992	8.23972	-850.171	0.25029	0.26003	0.378082	0.0344487	-853.051	5.76025	1709	ENSG00000088833
V13M06-331_C1s2	SIRPA	No	0.761106	1	0.00360627	0.301064	9.14027	-943.849	0.291616	0.304866	0.205929	0.0118366	-944.122	0.545966	3488	ENSG00000198053
V13M06-331_C1s2	NOP56	No	0.0348408	0.106839	0.00716887	0.264612	1.84683e-05	-875.641	0.27061	0.272087	0.312882	0.0263774	-878.998	6.71393	1543	ENSG00000101361
V13M06-331_C1s2	IDH3B	No	0.0636503	0.170613	0.00794232	0.279869	0.00167867	-908.177	0.297684	0.287694	0.299376	0.0275956	-910.932	5.5087	1765	ENSG00000101365
V13M06-331_C1s2	PTPRA	No	0.0186558	0.0659424	0.0199128	0.507045	7.33158	-1253.95	0.582387	0.52743	0.2423	0.0377881	-1257.93	7.9632	1339	ENSG00000132670
V13M06-331_C1s2	MRPS26	No	0.231129	0.44235	0.00589045	0.237335	12.3591	-813.963	0.232211	0.243491	0.330515	0.0242181	-815.427	2.92956	2473	ENSG00000125901
V13M06-331_C1s2	LZTS3	No	0.0366314	0.110925	0.00757555	0.238695	2.21217	-818.763	0.247249	0.246332	0.352025	0.030761	-822.069	6.6137	1563	ENSG00000088899
V13M06-331_C1s2	DDRGK1	No	0.49538	0.770633	0.00205765	0.16966	0.2877	-615.273	0.162478	0.171862	0.279184	0.0119827	-615.975	1.40486	3042	ENSG00000198171
V13M06-331_C1s2	C20orf194	No	1	1	0.00138048	0.151483	33.7357	-549.336	0.141567	0.152939	0.262455	0.00903083	-549.192	-0.288449	4581	ENSG00000088854
V13M06-331_C1s2	ATRN	No	0.0131213	0.0493664	0.0224261	0.169006	54.8748	-673.896	0.197257	0.191604	0.75918	0.117149	-678.23	8.66704	1258	ENSG00000088812
V13M06-331_C1s2	C20orf27	No	0.000147759	0.00100049	0.0114545	0.218404	2.1684e-06	-773.083	0.222991	0.229642	0.479955	0.049833	-781.903	17.6399	699	ENSG00000101220
V13M06-331_C1s2	CENPB	No	1	1	0.00211775	0.262891	43.4776	-864.371	0.22782	0.265188	0.201998	0.00799127	-864.296	-0.148888	4275	ENSG00000125817
V13M06-331_C1s2	PANK2	No	1	1	0.0014819	0.144969	28.1048	-524.761	0.134232	0.146531	0.286784	0.0101187	-524.688	-0.144565	4268	ENSG00000125779
V13M06-331_C1s2	PRNP	Yes	1.03186e-09	1.95352e-08	0.132159	0.832434	19.1071	-1582.27	1.24278	0.963617	0.292519	0.13701	-1602.97	41.3838	250	ENSG00000171867
V13M06-331_C1s2	RASSF2	No	0.0779426	0.197591	0.0119025	0.461368	5.95645e-05	-1193.46	0.337721	0.473357	0.323044	0.0251494	-1196.01	5.10357	1867	ENSG00000101265
V13M06-331_C1s2	SLC23A2	No	0.0774182	0.196577	0.00525886	0.201418	1.14815	-719.302	0.206407	0.206778	0.351334	0.0254449	-721.86	5.11707	1864	ENSG00000089057
V13M06-331_C1s2	TMEM230	No	0.209283	0.410766	0.00790393	0.358064	5.49238	-1047.63	0.346745	0.366284	0.256396	0.0215973	-1049.2	3.12814	2411	ENSG00000089063
V13M06-331_C1s2	CDS2	No	4.91187e-08	6.60451e-07	0.0400051	0.453144	3.7028	-1201.93	0.535753	0.492543	0.37333	0.0811217	-1218.75	33.6581	352	ENSG00000101290
V13M06-331_C1s2	CHGB	Yes	0	0	0.362419	0.711221	5.35468	-1514.05	0.879959	1.03606	0.684137	0.337561	-1644.46	260.836	15	ENSG00000089199
V13M06-331_C1s2	TMX4	Yes	0.00128166	0.0068621	0.0461368	0.527718	26.1091	-1300.23	0.620321	0.574512	0.346264	0.0803979	-1306.89	13.3192	884	ENSG00000125827
V13M06-331_C1s2	PLCB1	No	0.830125	1	0.00208238	0.174192	29.5797	-630.843	0.1455	0.176441	0.313628	0.0118133	-631.029	0.372358	3632	ENSG00000182621
V13M06-331_C1s2	PLCB4	No	0.750897	1	0.00165059	0.19147	2.94853	-682.928	0.182738	0.19328	0.222326	0.00854694	-683.214	0.572974	3472	ENSG00000101333
V13M06-331_C1s2	SNAP25	Yes	0	0	0.155719	1.03134	3.18094	-1682.94	2.16931	1.18297	0.181907	0.131181	-1720.38	74.8824	117	ENSG00000132639
V13M06-331_C1s2	MKKS	No	1	1	0.00159945	0.179604	15.5441	-646.616	0.170489	0.181289	0.234579	0.00882682	-646.549	-0.133606	4247	ENSG00000125863
V13M06-331_C1s2	BTBD3	No	0.848051	1	0.00319779	0.290283	11.6416	-922.531	0.256203	0.293667	0.22072	0.0108961	-922.696	0.32963	3674	ENSG00000132640
V13M06-331_C1s2	ESF1	No	1	1	0.0017418	0.204871	73.7236	-721.891	0.174303	0.206787	0.239439	0.00843029	-721.888	-0.00547654	4027	ENSG00000089048
V13M06-331_C1s2	SNRPB2	No	0.409194	0.667039	0.00352532	0.196881	9.49828	-703.593	0.181676	0.200597	0.326815	0.0175908	-704.486	1.78713	2902	ENSG00000125870
V13M06-331_C1s2	PCSK2	No	9.35452e-08	1.2064e-06	0.0458378	0.404923	13.6744	-1151.98	0.427162	0.450886	0.501209	0.10169	-1168.16	32.3696	367	ENSG00000125851
V13M06-331_C1s2	DSTN	Yes	1.94805e-08	2.79397e-07	0.0657776	0.790071	0.738977	-1516.18	1.08857	0.854151	0.235605	0.0768566	-1533.93	35.5077	330	ENSG00000125868
V13M06-331_C1s2	SMIM26	No	0.69488	0.976214	0.00333712	0.217044	15.5134	-758.371	0.201832	0.220534	0.286217	0.0151425	-758.735	0.728033	3369	ENSG00000232388
V13M06-331_C1s2	DTD1	No	0.025301	0.0835073	0.00463294	0.121789	4.62131	-436.322	0.124389	0.126382	0.547201	0.0366467	-439.999	7.35383	1434	ENSG00000125821
V13M06-331_C1s2	SLC24A3	No	1	1	0.000955234	0.150259	103.038	-543.195	0.137038	0.151323	0.225535	0.00631711	-543.11	-0.169948	4340	ENSG00000185052
V13M06-331_C1s2	NAA20	No	0.042783	0.125537	0.150478	0.00580646	189.719	-559.06	0.145543	0.156457	2.6653	0.962847	-562.212	6.30323	1613	ENSG00000173418
V13M06-331_C1s2	NAPB	Yes	1.44329e-15	5.13616e-14	0.125309	0.743912	9.75061	-1509.84	1.07894	0.86927	0.328091	0.144162	-1543.98	68.2741	133	ENSG00000125814
V13M06-331_C1s2	CST3	Yes	0.0916047	0.222518	0.704387	0.140037	187.95	-1525.46	2.59705	0.845126	0.323166	0.834163	-1527.85	4.78055	1948	ENSG00000101439
V13M06-331_C1s2	APMAP	No	1.12376e-11	2.68623e-10	0.0594666	0.349284	18.0205	-1087.39	0.428462	0.409181	0.569146	0.145484	-1112.6	50.4235	198	ENSG00000101474
V13M06-331_C1s2	ENTPD6	No	0.0148318	0.0545496	0.00922857	0.283363	4.1901e-05	-916.661	0.312786	0.292734	0.307129	0.0315408	-920.872	8.42197	1286	ENSG00000197586
V13M06-331_C1s2	PYGB	No	0.429207	0.692613	0.0076913	0.428651	6.47098	-1148.88	0.419006	0.436597	0.209305	0.0176268	-1149.73	1.69163	2933	ENSG00000100994
V13M06-331_C1s2	ABHD12	No	0.918779	1	0.00404961	0.372745	25.1677	-1065.74	0.365303	0.377082	0.174202	0.0107475	-1065.83	0.169419	3818	ENSG00000100997
V13M06-331_C1s2	HM13	No	1	1	0.00142321	0.256968	71.2823	-849.926	0.258056	0.258564	0.146191	0.00550796	-849.813	-0.224332	4471	ENSG00000101294
V13M06-331_C1s2	BCL2L1	No	0.0936435	0.226592	0.0104815	0.151391	43.4425	-580.012	0.146067	0.162067	0.700907	0.0647516	-582.381	4.73652	1956	ENSG00000171552
V13M06-331_C1s2	KIF3B	No	1	1	0.00155977	0.232928	14.4126	-794.26	0.203503	0.234584	0.194071	0.00665183	-794.092	-0.335532	4640	ENSG00000101350
V13M06-331_C1s2	COMMD7	No	0.689183	0.970358	0.0027015	0.193533	11.1499	-691.915	0.181532	0.196367	0.286318	0.0137667	-692.287	0.744496	3361	ENSG00000149600
V13M06-331_C1s2	AL035071.1	No	0.702425	0.98215	0.00170703	0.118529	19.8881	-411.627	0.113866	0.120346	0.36285	0.0141973	-411.98	0.706434	3385	ENSG00000260257
V13M06-331_C1s2	SNTA1	No	0.0614686	0.166126	0.00767633	0.328641	0.612245	-998.469	0.316062	0.336863	0.277207	0.0228246	-1001.26	5.57846	1751	ENSG00000101400
V13M06-331_C1s2	NECAB3	No	0.128475	0.287776	0.00489384	0.114837	23.3218	-407.429	0.129935	0.119821	0.538394	0.0408736	-409.481	4.10404	2113	ENSG00000125967
V13M06-331_C1s2	CHMP4B	No	0.542145	0.824276	0.00677416	0.515554	9.76974	-1252.4	0.499314	0.522917	0.164837	0.0129692	-1253.01	1.22444	3113	ENSG00000101421
V13M06-331_C1s2	RALY	No	0.458975	0.727197	0.0033307	0.177362	8.19562	-644.161	0.168631	0.180781	0.34224	0.018433	-644.939	1.55752	2987	ENSG00000125970
V13M06-331_C1s2	EIF2S2	No	1	1	0.00343129	0.340062	42.5303	-1012.86	0.335686	0.343756	0.1745	0.0099894	-1012.86	-0.00478387	4026	ENSG00000125977
V13M06-331_C1s2	AHCY	No	0.241763	0.45626	0.00387243	0.132674	18.5465	-483.457	0.132797	0.136688	0.468601	0.0283597	-484.877	2.83959	2507	ENSG00000101444
V13M06-331_C1s2	DYNLRB1	Yes	4.68907e-08	6.3229e-07	0.0450413	0.563614	3.59828e-05	-1321.38	0.652082	0.60687	0.325464	0.0740013	-1338.25	33.7509	351	ENSG00000125971
V13M06-331_C1s2	MAP1LC3A	Yes	4.82316e-07	5.60885e-06	0.0561381	0.735481	1.89119	-1474.99	1.00224	0.790421	0.236405	0.0709156	-1489.54	29.0893	407	ENSG00000101460
V13M06-331_C1s2	TP53INP2	No	4.0137e-05	0.000314517	0.0419725	0.752449	2.24525	-1483.44	0.75338	0.795992	0.271937	0.052834	-1493.56	20.2464	604	ENSG00000078804
V13M06-331_C1s2	GGT7	No	0.690187	0.971062	0.00259475	0.167719	11.8521	-610.725	0.165369	0.170403	0.30803	0.0152351	-611.096	0.741586	3364	ENSG00000131067
V13M06-331_C1s2	TRPC4AP	No	0.0045296	0.0199801	0.00884013	0.160973	14.5083	-604.659	0.177356	0.170094	0.530131	0.052058	-610.056	10.7942	1073	ENSG00000100991
V13M06-331_C1s2	MMP24OS	No	0.0741784	0.190291	0.0398541	0.303777	69.0098	-1010.58	0.342573	0.343952	0.582753	0.115979	-1013.18	5.20257	1845	ENSG00000126005
V13M06-331_C1s2	EIF6	No	0.0184373	0.0653172	0.00598213	0.183229	0.00166861	-667.081	0.194233	0.189225	0.398204	0.0316162	-671.074	7.98676	1336	ENSG00000242372
V13M06-331_C1s2	UQCC1	No	0.0505427	0.143761	0.00553202	0.157364	10.1727	-582.985	0.165713	0.163086	0.448833	0.0339605	-585.97	5.96987	1664	ENSG00000101019
V13M06-331_C1s2	ERGIC3	No	0.392829	0.648394	0.00471076	0.237741	10.1836	-812.488	0.248745	0.24264	0.275925	0.0194297	-813.423	1.86876	2867	ENSG00000125991
V13M06-331_C1s2	ROMO1	No	1	1	0.00204925	0.339464	93.0902	-1009.61	0.311981	0.341735	0.145101	0.00600048	-1009.48	-0.252326	4515	ENSG00000125995
V13M06-331_C1s2	RBM39	No	1	1	0.00225015	0.379819	2.89783	-1073.7	0.352861	0.382272	0.134432	0.00588939	-1073.65	-0.0898079	4164	ENSG00000131051
V13M06-331_C1s2	PHF20	No	0.745963	1	0.002318	0.176335	8.5577	-638.163	0.161906	0.178745	0.297368	0.0129749	-638.456	0.586159	3460	ENSG00000025293
V13M06-331_C1s2	SCAND1	No	9.10051e-05	0.000649664	0.0256439	0.320969	14.2974	-1008.77	0.36331	0.346907	0.440772	0.0739841	-1018.08	18.6092	663	ENSG00000171222
V13M06-331_C1s2	NORAD	Yes	0.0146087	0.0539758	0.0315254	0.929611	2.65687	-1597.99	1.69033	0.962351	0.105041	0.0328001	-1602.21	8.45228	1281	ENSG00000260032
V13M06-331_C1s2	EPB41L1	No	0.00317435	0.0147494	0.0501137	0.63512	25.4423	-1402.64	0.776471	0.685969	0.288305	0.0731336	-1408.4	11.5053	1018	ENSG00000088367
V13M06-331_C1s2	DLGAP4	No	0.0302842	0.0961336	0.00429752	0.165716	1.29799e-07	-607.312	0.169398	0.170318	0.386992	0.0252775	-610.809	6.99426	1491	ENSG00000080845
V13M06-331_C1s2	RAB5IF	No	0.755221	1	0.0032337	0.256146	36.3089	-851.996	0.240213	0.259679	0.23673	0.0124671	-852.277	0.56149	3480	ENSG00000101084
V13M06-331_C1s2	NDRG3	No	0.00134896	0.00715763	0.0185056	0.451445	5.61435e-09	-1185.81	0.499542	0.470399	0.27232	0.0393777	-1192.42	13.2168	892	ENSG00000101079
V13M06-331_C1s2	SAMHD1	No	0.232838	0.444282	0.00874955	0.209252	29.5274	-751.061	0.18472	0.218152	0.506384	0.0401353	-752.518	2.91482	2480	ENSG00000101347
V13M06-331_C1s2	RPN2	No	0.128863	0.288237	0.0101309	0.294148	16.1961	-941.506	0.286267	0.304565	0.351602	0.0332947	-943.555	4.098	2116	ENSG00000118705
V13M06-331_C1s2	MANBAL	No	0.0131628	0.049444	0.00748928	0.217345	0.000193551	-765.404	0.225317	0.224812	0.384084	0.0333102	-769.734	8.66073	1260	ENSG00000101363
V13M06-331_C1s2	BLCAP	Yes	7.95519e-10	1.54009e-08	0.0547285	0.604581	2.42601	-1366.18	0.764074	0.660961	0.306176	0.0830089	-1387.13	41.9041	244	ENSG00000166619
V13M06-331_C1s2	NNAT	No	0.0236189	0.0795081	0.00534548	0.163153	3.39395	-601.554	0.148818	0.168687	0.491289	0.0317242	-605.3	7.49141	1406	ENSG00000053438
V13M06-331_C1s2	VSTM2L	No	0.898089	1	0.00319569	0.26476	18.3203	-870.485	0.239189	0.268121	0.236342	0.0119262	-870.593	0.214972	3780	ENSG00000132821
V13M06-331_C1s2	RALGAPB	No	0.461887	0.730408	0.00227521	0.131865	5.97365	-473.64	0.119378	0.134212	0.399564	0.0169614	-474.412	1.54487	2993	ENSG00000170471
V13M06-331_C1s2	SLC32A1	No	0	0	0.0406348	0.247633	3.16277	-867.918	0.243397	0.285199	0.828196	0.140962	-905.943	76.0497	113	ENSG00000101438
V13M06-331_C1s2	TOP1	No	1	1	0.00172164	0.197518	42.2972	-701.055	0.181426	0.199366	0.228703	0.00864104	-700.963	-0.185386	4392	ENSG00000198900
V13M06-331_C1s2	CHD6	No	0.292005	0.524502	0.0313905	0.215488	96.3258	-822.636	0.214621	0.247107	0.825518	0.12715	-823.867	2.46197	2635	ENSG00000124177
V13M06-331_C1s2	PTPRT	No	0.00885307	0.0353898	0.00457129	0.133266	2.53073	-486.055	0.133072	0.138105	0.508079	0.0331645	-490.782	9.45398	1184	ENSG00000196090
V13M06-331_C1s2	SRSF6	No	0.710083	0.989933	0.00181892	0.178581	0.00327421	-643.703	0.159151	0.180498	0.267978	0.0100827	-644.045	0.684746	3395	ENSG00000124193
V13M06-331_C1s2	TOX2	No	0.957494	1	0.00125744	0.105999	22.6479	-346.362	0.102519	0.107321	0.345889	0.0117236	-346.406	0.0868708	3918	ENSG00000124191
V13M06-331_C1s2	GDAP1L1	No	0.342605	0.589226	0.0022756	0.124981	4.55315	-443.282	0.123308	0.127347	0.386862	0.0178821	-444.353	2.14235	2752	ENSG00000124194
V13M06-331_C1s2	FITM2	No	0.0299234	0.0950519	0.00554972	0.0971926	20.7786	-317.966	0.10016	0.102748	0.743778	0.0540159	-321.475	7.01823	1490	ENSG00000197296
V13M06-331_C1s2	TTPAL	No	1	1	0.000810944	0.121836	0.044101	-423.088	0.11479	0.122699	0.248079	0.00661204	-423.066	-0.0444618	4087	ENSG00000124120
V13M06-331_C1s2	SERINC3	Yes	5.18652e-11	1.19745e-09	0.0505306	0.549633	2.46331	-1311.95	0.667893	0.604092	0.336566	0.0841948	-1335.63	47.3647	205	ENSG00000132824
V13M06-331_C1s2	YWHAB	Yes	7.40585e-12	1.82562e-10	0.094348	0.879613	1.81568	-1583.05	1.64469	0.973286	0.186759	0.0968704	-1608.68	51.2575	192	ENSG00000166913
V13M06-331_C1s2	SDC4	No	0.467358	0.736849	0.00399485	0.241352	4.92892	-819.321	0.223942	0.245478	0.282237	0.0162825	-820.081	1.52132	3001	ENSG00000124145
V13M06-331_C1s2	DBNDD2	Yes	5.2843e-09	8.5947e-08	0.0614866	0.725738	1.74778	-1468.92	0.672612	0.788265	0.36866	0.0781055	-1487.97	38.1171	291	ENSG00000244274
V13M06-331_C1s2	PIGT	No	1	1	0.00281909	0.318857	29.9517	-975.269	0.310371	0.321806	0.17107	0.00876376	-975.081	-0.37765	4682	ENSG00000124155
V13M06-331_C1s2	ACOT8	No	0.0142902	0.0529228	0.00882986	0.157342	19.8243	-593.172	0.167415	0.166381	0.561282	0.053137	-597.42	8.49637	1278	ENSG00000101473
V13M06-331_C1s2	CTSA	No	0.029368	0.0936648	0.00925158	0.134947	31.162	-512.497	0.134879	0.14433	0.713119	0.0641588	-516.025	7.0557	1484	ENSG00000064601
V13M06-331_C1s2	SLC12A5	No	0.00028927	0.00183037	0.0273649	0.564416	1.39926	-1316.41	0.622358	0.592522	0.265801	0.0462417	-1324.56	16.2963	748	ENSG00000124140
V13M06-331_C1s2	ZMYND8	No	0.905533	1	0.00215577	0.236298	43.4135	-803.914	0.221799	0.238684	0.209334	0.00904059	-804.013	0.198463	3794	ENSG00000101040
V13M06-331_C1s2	SULF2	No	0.791377	1	0.00177496	0.131038	17.452	-468.584	0.121803	0.132907	0.34589	0.0133644	-468.818	0.467961	3549	ENSG00000196562
V13M06-331_C1s2	PREX1	No	0.36508	0.616455	0.0117312	0.196263	57.0277	-724.721	0.156653	0.208179	0.691404	0.0564014	-725.729	2.01528	2803	ENSG00000124126
V13M06-331_C1s2	ARFGEF2	No	0.562815	0.846728	0.00147425	0.117285	0.886692	-404.145	0.111644	0.118829	0.343913	0.0124137	-404.719	1.14961	3146	ENSG00000124198
V13M06-331_C1s2	CSE1L	No	0.72635	1	0.00373489	0.266992	19.8974	-876.318	0.252306	0.270967	0.24222	0.0137958	-876.638	0.639448	3426	ENSG00000124207
V13M06-331_C1s2	STAU1	No	1	1	0.00206733	0.215577	26.055	-751.571	0.199075	0.217755	0.228396	0.00949866	-751.475	-0.192032	4409	ENSG00000124214
V13M06-331_C1s2	ZFAS1	No	0.989085	1	0.00321309	0.3044	49.0566	-949.707	0.263458	0.307861	0.215154	0.0104452	-949.718	0.0219508	3993	ENSG00000177410
V13M06-331_C1s2	KCNB1	No	0.00108175	0.00597425	0.00874911	0.178682	3.06048	-658.811	0.17642	0.187437	0.530194	0.0466792	-665.641	13.6583	857	ENSG00000158445
V13M06-331_C1s2	B4GALT5	No	0.332142	0.576451	0.00902172	0.185966	47.3215	-687.761	0.1971	0.195197	0.481901	0.0462682	-688.863	2.20439	2727	ENSG00000158470
V13M06-331_C1s2	RNF114	No	0.396356	0.653188	0.00207369	0.152256	9.05154e-07	-553.957	0.150973	0.154467	0.301629	0.0134367	-554.882	1.85088	2872	ENSG00000124226
V13M06-331_C1s2	UBE2V1	No	0.865479	1	0.00337619	0.297723	13.3631	-937.213	0.285594	0.301285	0.203453	0.0112129	-937.357	0.288945	3713	ENSG00000244687
V13M06-331_C1s2	TMEM189	No	0.765683	1	0.00186306	0.131438	25.8565	-470.775	0.117348	0.133424	0.367823	0.0139763	-471.042	0.533975	3499	ENSG00000240849
V13M06-331_C1s2	ADNP	No	0.766953	1	0.00216744	0.1656	10.9313	-602.236	0.159668	0.167864	0.291579	0.0129193	-602.502	0.53066	3503	ENSG00000101126
V13M06-331_C1s2	DPM1	No	0.745708	1	0.00151003	0.114237	7.40438	-389.635	0.105562	0.115798	0.368115	0.0130459	-389.929	0.586843	3459	ENSG00000000419
V13M06-331_C1s2	ATP9A	No	0.00250159	0.0121064	0.0306795	0.695274	4.04681	-1435.53	0.86253	0.726826	0.203072	0.0422609	-1441.52	11.9817	978	ENSG00000054793
V13M06-331_C1s2	BCAS1	Yes	0	0	0.153923	0.891146	4.34629	-1604.68	1.05027	1.03888	0.373554	0.147285	-1646.02	82.6945	98	ENSG00000064787
V13M06-331_C1s2	PFDN4	No	0.0597712	0.163375	0.00677236	0.233464	3.9287	-805.406	0.224566	0.240446	0.366459	0.0281904	-808.224	5.63446	1731	ENSG00000101132
V13M06-331_C1s2	RTF2	No	0.980541	1	0.00230213	0.317255	57.0704	-971.548	0.300241	0.319838	0.159807	0.00720414	-971.568	0.0393026	3973	ENSG00000022277
V13M06-331_C1s2	PMEPA1	No	0.675741	0.958143	0.00350235	0.369	0.000581183	-1058.87	0.336337	0.372781	0.175957	0.00940222	-1059.26	0.783891	3338	ENSG00000124225
V13M06-331_C1s2	RAB22A	No	0.834212	1	0.00234703	0.17366	26.6902	-629.909	0.163885	0.176152	0.295612	0.0133349	-630.09	0.362535	3642	ENSG00000124209
V13M06-331_C1s2	VAPB	No	0.106175	0.248162	0.0721504	0.195135	121.489	-867.054	0.256256	0.267515	1.0482	0.269937	-869.297	4.48533	2025	ENSG00000124164
V13M06-331_C1s2	STX16	No	1	1	0.00159016	0.195179	42.1522	-693.917	0.176815	0.196869	0.225529	0.00808137	-693.747	-0.341035	4647	ENSG00000124222
V13M06-331_C1s2	GNAS	Yes	0	0	0.322674	0.770819	7.94118	-1563.74	3.15061	1.07385	0.180297	0.295085	-1664.97	202.459	24	ENSG00000087460
V13M06-331_C1s2	CTSZ	No	0.0135477	0.0506087	0.0163301	0.105284	61.9542	-414.153	0.114194	0.121714	1.11905	0.134277	-418.455	8.60308	1267	ENSG00000101160
V13M06-331_C1s2	ATP5F1E	Yes	0.0265172	0.0867952	0.0296192	0.894237	5.15659	-1576.02	1.58915	0.925165	0.108298	0.0320604	-1579.65	7.25992	1446	ENSG00000124172
V13M06-331_C1s2	PRELID3B	No	0.31384	0.553223	0.00205047	0.128723	0.0247118	-458.827	0.110969	0.130872	0.40806	0.0156795	-459.986	2.31775	2685	ENSG00000101166
V13M06-331_C1s2	PHACTR3	No	1	1	0.00101959	0.170361	77.4761	-614.863	0.139266	0.171475	0.229281	0.00594928	-614.685	-0.356781	4666	ENSG00000087495
V13M06-331_C1s2	FAM217B	No	1	1	0.00175123	0.290343	78.8511	-920.115	0.271342	0.292284	0.154225	0.00599543	-919.993	-0.24458	4503	ENSG00000196227
V13M06-331_C1s2	PSMA7	Yes	0.00578717	0.0245217	0.0181214	0.500586	0.0354359	-1243.58	0.555725	0.519023	0.242234	0.0349356	-1248.73	10.3042	1117	ENSG00000101182
V13M06-331_C1s2	SS18L1	No	0.322982	0.565548	0.0241624	0.078209	136.298	-318.799	0.0956823	0.102471	1.62457	0.236027	-319.929	2.26032	2703	ENSG00000184402
V13M06-331_C1s2	OSBPL2	No	0.770573	1	0.00265261	0.197984	19.4428	-704.806	0.171701	0.2008	0.299961	0.013221	-705.067	0.521242	3508	ENSG00000130703
V13M06-331_C1s2	ADRM1	No	1	1	0.00127794	0.187631	44.3362	-670.593	0.179267	0.189038	0.199414	0.00676487	-670.51	-0.165989	4328	ENSG00000130706
V13M06-331_C1s2	RPS21	Yes	0.307866	0.546356	0.0982981	0.83838	86.6848	-1586.08	1.27234	0.937544	0.246417	0.104943	-1587.26	2.35618	2667	ENSG00000171858
V13M06-331_C1s2	GID8	No	0.546653	0.828907	0.00188433	0.116653	7.0194	-403.008	0.112044	0.118599	0.387426	0.0158965	-403.612	1.20788	3121	ENSG00000101193
V13M06-331_C1s2	NKAIN4	No	0.160716	0.337325	0.00500401	0.200629	6.68853	-717.352	0.176467	0.205812	0.400863	0.0243346	-719.18	3.65624	2255	ENSG00000101198
V13M06-331_C1s2	KCNQ2	No	0.343637	0.590572	0.00376406	0.224021	0.00160363	-776.398	0.216397	0.227869	0.283516	0.0165246	-777.466	2.13634	2754	ENSG00000075043
V13M06-331_C1s2	EEF1A2	Yes	2.94653e-13	8.50362e-12	0.122319	0.836264	8.05241	-1569.84	1.2424	0.956449	0.281506	0.127604	-1598.69	57.7056	164	ENSG00000101210
V13M06-331_C1s2	PPDPF	No	0.662931	0.945497	0.00813525	0.521026	13.6788	-1259.78	0.52014	0.529517	0.173406	0.0153739	-1260.2	0.822167	3318	ENSG00000125534
V13M06-331_C1s2	STMN3	Yes	1.75582e-12	4.83156e-11	0.0796794	0.757469	2.78859	-1498.4	1.10529	0.841623	0.255386	0.0951796	-1525.47	54.1361	172	ENSG00000197457
V13M06-331_C1s2	ARFRP1	No	0.300859	0.536132	0.00290028	0.169239	0.00307017	-615.994	0.156103	0.172228	0.344991	0.0168484	-617.195	2.40223	2656	ENSG00000101246
V13M06-331_C1s2	TPD52L2	No	0.0751512	0.191979	0.00342409	0.140022	0.00028303	-510.326	0.142599	0.143548	0.410351	0.0238703	-512.914	5.17651	1852	ENSG00000101150
V13M06-331_C1s2	DNAJC5	No	0.553105	0.834772	0.00779587	0.490348	10.5861	-1225.09	0.522476	0.498537	0.168992	0.0156498	-1225.68	1.18441	3136	ENSG00000101152
V13M06-331_C1s2	PRPF6	No	0.744027	1	0.00370816	0.245941	15.009	-829.767	0.227833	0.249796	0.267278	0.0148535	-830.063	0.591356	3454	ENSG00000101161
V13M06-331_C1s2	TCEA2	No	0.0396648	0.118369	0.0111641	0.317234	5.99951	-983.666	0.321989	0.328515	0.328149	0.0339957	-986.893	6.45458	1586	ENSG00000171703
V13M06-331_C1s2	PCMTD2	No	0.0010804	0.00597377	0.00532962	0.126289	5.33096e-06	-456.853	0.128189	0.13172	0.569507	0.0404928	-463.683	13.6608	856	ENSG00000203880
V13M06-331_C1s2	GATD3B	No	0.161827	0.339207	0.00357868	0.13382	8.59395	-486.474	0.135435	0.137506	0.441702	0.0260459	-488.296	3.64245	2258	ENSG00000280071
V13M06-331_C1s2	HSPA13	No	7.5419e-05	0.000548323	0.0288408	0.373918	14.0878	-1095.16	0.423971	0.403537	0.400559	0.0716081	-1104.65	18.9849	651	ENSG00000155304
V13M06-331_C1s2	CXADR	No	0.415494	0.674707	0.0103059	0.130778	75.4467	-502.656	0.109392	0.141216	0.928017	0.073048	-503.534	1.75658	2914	ENSG00000154639
V13M06-331_C1s2	CHODL	No	4.31765e-09	7.17033e-08	0.00784726	0.0701469	10.6813	-145.663	0.0720955	0.0781655	1.22871	0.100613	-164.924	38.5211	285	ENSG00000154645
V13M06-331_C1s2	NCAM2	No	0.00197876	0.010053	0.0265971	0.332107	24.0138	-1031.59	0.341371	0.359073	0.477739	0.0741478	-1037.81	12.4506	931	ENSG00000154654
V13M06-331_C1s2	ATP5PF	No	0.0252457	0.0833829	0.0239302	0.714067	3.27812	-1446.97	0.907205	0.738515	0.170517	0.0324259	-1450.65	7.3582	1433	ENSG00000154723
V13M06-331_C1s2	APP	Yes	0.188057	0.380699	0.0377119	0.926563	28.7065	-1602.32	1.35781	0.965338	0.143021	0.0391091	-1603.99	3.34202	2338	ENSG00000142192
V13M06-331_C1s2	CCT8	No	0.00205264	0.0103463	0.0192633	0.312385	13.6684	-986.564	0.331976	0.331894	0.418079	0.0580835	-992.752	12.3773	939	ENSG00000156261
V13M06-331_C1s2	SOD1	Yes	0	0	0.182627	0.861705	9.62208	-1602.33	1.58381	1.0423	0.269824	0.174875	-1647.91	91.1428	89	ENSG00000142168
V13M06-331_C1s2	SYNJ1	No	0.00194083	0.00990932	0.0257374	0.421382	13.0348	-1157.51	0.458007	0.447427	0.350276	0.0575627	-1163.76	12.4893	927	ENSG00000159082
V13M06-331_C1s2	OLIG1	No	0.75619	1	0.00725533	0.594578	8.49221	-1333.55	0.513026	0.602194	0.166031	0.0120554	-1333.83	0.558925	3482	ENSG00000184221
V13M06-331_C1s2	IFNAR1	No	1	1	0.00109135	0.164207	49.7037	-594.163	0.144912	0.165383	0.22797	0.00660227	-593.974	-0.378579	4683	ENSG00000142166
V13M06-331_C1s2	TMEM50B	No	0.000679261	0.00396906	0.227591	0.0109288	160.359	-796.65	0.244994	0.238656	1.94725	0.954181	-803.945	14.589	810	ENSG00000142188
V13M06-331_C1s2	SON	No	0.186882	0.379131	0.0101161	0.524245	1.36327e-05	-1264.16	0.531797	0.534762	0.18913	0.0189311	-1265.84	3.35455	2333	ENSG00000159140
V13M06-331_C1s2	ITSN1	No	0.459088	0.727197	0.0082568	0.287051	31.6938	-925.671	0.276682	0.295599	0.328416	0.02796	-926.449	1.55702	2988	ENSG00000205726
V13M06-331_C1s2	ATP5PO	Yes	0.0479698	0.138524	0.0156756	0.633492	0.115173	-1374.61	0.686127	0.650102	0.182477	0.0241473	-1377.65	6.07437	1639	ENSG00000241837
V13M06-331_C1s2	MRPS6	No	0.896926	1	0.0019755	0.202652	43.4897	-716.324	0.188067	0.204826	0.236334	0.00965411	-716.433	0.217563	3776	ENSG00000243927
V13M06-331_C1s2	SLC5A3	No	0.36145	0.61317	0.00773718	0.164268	48.1021	-616.045	0.167062	0.172189	0.52652	0.0449821	-617.063	2.03526	2790	ENSG00000198743
V13M06-331_C1s2	RCAN1	No	0.0361957	0.109817	0.00898839	0.241316	10.1202	-828.599	0.240211	0.250606	0.394683	0.0359099	-831.918	6.63763	1560	ENSG00000159200
V13M06-331_C1s2	CBR1	No	0.253643	0.471336	0.0145717	0.382741	28.8555	-1094.89	0.369441	0.397671	0.326746	0.0366757	-1096.26	2.74365	2547	ENSG00000159228
V13M06-331_C1s2	PIGP	No	0.358743	0.60967	0.00582449	0.109451	51.0623	-386.823	0.095725	0.115378	0.797267	0.0505269	-387.848	2.0503	2785	ENSG00000185808
V13M06-331_C1s2	TTC3	Yes	0.154671	0.327836	0.0132619	0.629474	0.0650758	-1369.59	0.708441	0.643103	0.162554	0.0206335	-1371.45	3.73291	2233	ENSG00000182670
V13M06-331_C1s2	DYRK1A	No	0.0970602	0.232483	0.00626439	0.156776	18.4311	-583.945	0.159228	0.163174	0.497072	0.0384224	-586.278	4.66485	1976	ENSG00000157540
V13M06-331_C1s2	KCNJ6	No	0.48324	0.756091	0.00272788	0.226116	0.192037	-779.69	0.197237	0.229047	0.264804	0.0119202	-780.417	1.45448	3025	ENSG00000157542
V13M06-331_C1s2	BRWD1	No	1	1	0.00319805	0.378656	49.7853	-1073.5	0.365494	0.382107	0.154726	0.00837504	-1073.41	-0.181189	4372	ENSG00000185658
V13M06-331_C1s2	HMGN1	No	1	1	0.0021981	0.208295	39.3409	-732.481	0.186348	0.210631	0.251593	0.0104427	-732.431	-0.0998706	4182	ENSG00000205581
V13M06-331_C1s2	GET1	Yes	3.28596e-05	0.000263155	0.0546702	0.316545	40.5308	-1046.36	0.36242	0.371104	0.645154	0.147274	-1056.68	20.6465	591	ENSG00000182093
V13M06-331_C1s2	PCP4	No	1.39901e-05	0.000120172	0.0376318	0.316984	23.6848	-1019.43	0.295223	0.354584	0.657093	0.10612	-1030.61	22.3543	551	ENSG00000183036
V13M06-331_C1s2	MX1	No	0.0318018	0.0997469	0.0106236	0.141424	37.0434	-543.109	0.15115	0.152237	0.68191	0.0698701	-546.557	6.89646	1509	ENSG00000157601
V13M06-331_C1s2	NDUFV3	No	1	1	0.00277753	0.374621	52.2274	-1066.79	0.347846	0.377631	0.15151	0.00735967	-1066.66	-0.249924	4512	ENSG00000160194
V13M06-331_C1s2	PDXK	No	2.79155e-07	3.34492e-06	0.0365679	0.538261	1.26935	-1293.94	0.642706	0.57667	0.297535	0.0636153	-1309.03	30.183	395	ENSG00000160209
V13M06-331_C1s2	CSTB	No	0.0204968	0.0706565	0.0218854	0.303689	31.1072	-978.419	0.325745	0.325894	0.45415	0.0672207	-982.307	7.77497	1373	ENSG00000160213
V13M06-331_C1s2	AGPAT3	No	0.403428	0.660766	0.00368603	0.237207	4.64887	-808.925	0.22138	0.241123	0.274247	0.0153015	-809.833	1.81551	2889	ENSG00000160216
V13M06-331_C1s2	PFKL	No	0.0227027	0.0769796	0.0113092	0.368974	0.000411583	-1067.18	0.384528	0.38048	0.27656	0.0297389	-1070.96	7.57055	1395	ENSG00000141959
V13M06-331_C1s2	UBE2G2	No	0.102576	0.242383	0.00589491	0.200294	8.33947	-718.47	0.185521	0.206376	0.413851	0.0285899	-720.747	4.5543	2003	ENSG00000184787
V13M06-331_C1s2	SUMO3	No	8.03114e-05	0.000580056	0.0368355	0.450635	15.5456	-1204.18	0.509709	0.488138	0.37654	0.0755647	-1213.61	18.8592	655	ENSG00000184900
V13M06-331_C1s2	PTTG1IP	No	0.977997	1	0.00202867	0.178197	44.6462	-643.611	0.159458	0.180369	0.282462	0.0112563	-643.633	0.0444977	3966	ENSG00000183255
V13M06-331_C1s2	ADARB1	No	0.998803	1	0.00190962	0.159084	27.356	-578.911	0.155868	0.161088	0.28036	0.0118615	-578.913	0.00239566	4011	ENSG00000197381
V13M06-331_C1s2	LINC00205	No	0.0349042	0.106866	0.005161	0.15631	5.05884	-577.451	0.156291	0.161622	0.459655	0.0319624	-580.807	6.7103	1545	ENSG00000223768
V13M06-331_C1s2	COL6A1	No	0.160251	0.336498	0.00317298	0.137423	2.49216	-499.475	0.129298	0.140667	0.435655	0.022568	-501.306	3.66203	2254	ENSG00000142156
V13M06-331_C1s2	LSS	No	0.00533742	0.0229864	0.00938208	0.261862	0.000376723	-872.499	0.263777	0.271486	0.367209	0.034589	-877.732	10.466	1099	ENSG00000160285
V13M06-331_C1s2	S100B	Yes	0	0	0.27767	0.917176	11.4103	-1658.2	1.52693	1.16924	0.345101	0.23239	-1713.7	110.983	73	ENSG00000160307
V13M06-331_C1s2	PRMT2	Yes	0.0088437	0.0353823	0.0216855	0.628857	1.8018	-1374.19	0.696971	0.651547	0.211286	0.0333345	-1378.92	9.4561	1183	ENSG00000160310
V13M06-331_C1s2	SLC25A18	No	0.137481	0.301528	0.0305635	0.21166	81.4685	-810.981	0.214304	0.242446	0.815776	0.126179	-812.965	3.96854	2158	ENSG00000182902
V13M06-331_C1s2	ATP6V1E1	Yes	1.14003e-05	0.000101424	0.107274	0.623336	39.6944	-1433.72	0.849553	0.731388	0.385528	0.146827	-1445.1	22.7637	532	ENSG00000131100
V13M06-331_C1s2	BCL2L13	No	0.0477557	0.138139	0.00436322	0.139745	2.85435	-512.22	0.130881	0.144138	0.504691	0.0302774	-515.262	6.08331	1636	ENSG00000099968
V13M06-331_C1s2	DGCR2	No	1	1	0.00295108	0.33036	48.3761	-995.653	0.314717	0.333525	0.172612	0.00885385	-995.558	-0.190197	4405	ENSG00000070413
V13M06-331_C1s2	SLC25A1	No	1.0637e-06	1.1416e-05	0.0170838	0.249968	1.07252e-06	-853.802	0.250548	0.266702	0.521677	0.063972	-867.556	27.5075	441	ENSG00000100075
V13M06-331_C1s2	C22orf39	No	0.143209	0.311207	0.002885	0.140578	0.00142288	-511.12	0.141481	0.143586	0.379644	0.0201097	-513.063	3.8869	2178	ENSG00000242259
V13M06-331_C1s2	UFD1	No	0.0199027	0.0691627	0.00368075	0.108	1.01608e-06	-364.907	0.10819	0.111607	0.560764	0.0329577	-368.824	7.8338	1362	ENSG00000070010
V13M06-331_C1s2	CLDN5	No	0.957706	1	0.00327444	0.27707	46.6565	-896.546	0.217879	0.280577	0.262635	0.0116801	-896.589	0.0864298	3920	ENSG00000184113
V13M06-331_C1s2	GP1BB	No	0.367653	0.618673	0.0348142	0.0806141	153.259	-387.594	0.107656	0.115529	1.73316	0.301609	-388.595	2.00123	2812	ENSG00000203618
V13M06-331_C1s2	COMT	No	0.249918	0.466428	0.00404634	0.213243	3.04898	-749.371	0.187879	0.217483	0.338574	0.0186218	-750.758	2.77324	2536	ENSG00000093010
V13M06-331_C1s2	TANGO2	No	0.2863	0.515623	0.00181485	0.109923	0.00114971	-368.683	0.117044	0.111824	0.363974	0.016242	-369.934	2.50143	2628	ENSG00000183597
V13M06-331_C1s2	RANBP1	No	0.742487	1	0.00328586	0.239181	21.6388	-813.237	0.234435	0.242687	0.244513	0.0135518	-813.535	0.595499	3452	ENSG00000099901
V13M06-331_C1s2	DGCR6L	No	0.933516	1	0.00173186	0.186929	56.1145	-669.838	0.169865	0.188839	0.244991	0.00917973	-669.907	0.137594	3856	ENSG00000128185
V13M06-331_C1s2	MED15	No	0.409828	0.667717	0.0028838	0.146623	6.30546	-535.485	0.129816	0.149554	0.41367	0.0192888	-536.377	1.78403	2905	ENSG00000099917
V13M06-331_C1s2	PI4KA	No	0.00527249	0.0227481	0.0240106	0.46806	12.2415	-1213.8	0.503412	0.492791	0.307807	0.048795	-1219.04	10.4905	1097	ENSG00000241973
V13M06-331_C1s2	CRKL	No	0.284822	0.514603	0.00339565	0.19187	2.67309	-688.324	0.178138	0.195441	0.327118	0.0173899	-689.579	2.51178	2619	ENSG00000099942
V13M06-331_C1s2	SLC7A4	No	0.427107	0.689695	0.00116923	0.0951278	0.193787	-284.106	0.0935732	0.0963987	0.365425	0.0121419	-284.957	1.70144	2931	ENSG00000099960
V13M06-331_C1s2	UBE2L3	No	0.00306393	0.0143296	0.013016	0.310875	2.89268e-05	-972.478	0.324102	0.323602	0.352011	0.0401862	-978.266	11.5761	1012	ENSG00000185651
V13M06-331_C1s2	MAPK1	Yes	8.32944e-05	0.000598228	0.0211399	0.393666	1.92973e-05	-1110.67	0.414096	0.414553	0.351116	0.0509634	-1120.07	18.7863	659	ENSG00000100030
V13M06-331_C1s2	PPM1F	No	0.968915	1	0.00117653	0.113452	42.7535	-384.555	0.11108	0.114723	0.30879	0.0102638	-384.586	0.0631564	3947	ENSG00000100034
V13M06-331_C1s2	GNAZ	No	0.801103	1	0.00268779	0.254013	6.0881	-845.793	0.246323	0.256854	0.210471	0.0104705	-846.015	0.443532	3569	ENSG00000128266
V13M06-331_C1s2	BCR	No	0.00413622	0.018609	0.0103085	0.256712	2.81538	-863.432	0.251717	0.267339	0.403353	0.0386057	-868.92	10.9759	1052	ENSG00000186716
V13M06-331_C1s2	CHCHD10	Yes	1.20631e-08	1.80679e-07	0.054886	0.627928	1.03862	-1385.76	0.809381	0.680708	0.289453	0.0803821	-1403.99	36.4662	316	ENSG00000250479
V13M06-331_C1s2	MIF	Yes	0.0729735	0.18822	0.266177	0.713902	117.786	-1610.6	1.54918	0.98102	0.333029	0.271587	-1613.21	5.23532	1835	ENSG00000240972
V13M06-331_C1s2	DDT	No	0.512868	0.78863	0.00507924	0.289504	7.44765	-924.06	0.275354	0.294712	0.258826	0.0172421	-924.728	1.33547	3078	ENSG00000099977
V13M06-331_C1s2	SUSD2	No	3.3964e-07	4.03899e-06	0.0056699	0.0611356	5.46479	-57.7313	0.0659859	0.0665272	1.14113	0.0848718	-72.6267	29.7908	398	ENSG00000099994
V13M06-331_C1s2	SPECC1L	No	1	1	0.00121164	0.142769	61.4269	-515.114	0.12966	0.144092	0.26846	0.00841534	-515.078	-0.072735	4130	ENSG00000100014
V13M06-331_C1s2	SNRPD3	No	0.124733	0.281796	0.00488618	0.151136	12.4492	-558.961	0.148336	0.156138	0.471236	0.0313171	-561.042	4.16315	2095	ENSG00000100028
V13M06-331_C1s2	SGSM1	No	0.00442412	0.0195878	0.243457	0.0180928	169.67	-851.569	0.253275	0.261825	1.94814	0.930825	-856.99	10.8414	1069	ENSG00000167037
V13M06-331_C1s2	SEZ6L	No	0.002631	0.0126494	0.0199665	0.384728	9.74475	-1101.13	0.386061	0.405248	0.366011	0.0493371	-1107.07	11.8808	984	ENSG00000100095
V13M06-331_C1s2	MIAT	No	0.0128657	0.0485629	0.00981563	0.265225	0.0123557	-880.165	0.253106	0.274723	0.391433	0.0356878	-884.518	8.70637	1253	ENSG00000225783
V13M06-331_C1s2	MN1	No	0.0245969	0.081811	0.00339795	0.0970126	2.71204e-06	-303.775	0.0972279	0.100267	0.59954	0.0338406	-307.48	7.41027	1423	ENSG00000169184
V13M06-331_C1s2	PITPNB	No	0.64384	0.927922	0.00367758	0.241792	16.617	-820.13	0.223477	0.245688	0.271361	0.0149818	-820.57	0.880609	3284	ENSG00000180957
V13M06-331_C1s2	EWSR1	No	0.304224	0.541313	0.00336109	0.21539	0.00181613	-753.405	0.209066	0.218945	0.277304	0.0153649	-754.595	2.37998	2660	ENSG00000182944
V13M06-331_C1s2	AP1B1	No	9.80866e-05	0.000694976	0.0720376	0.284435	62.255	-1025.04	0.353817	0.356856	0.758579	0.202084	-1034.27	18.4593	668	ENSG00000100280
V13M06-331_C1s2	RFPL1S	No	0.418309	0.678265	0.00331484	0.256707	0.312409	-852.722	0.24234	0.260276	0.237578	0.0127483	-853.593	1.74307	2919	ENSG00000225465
V13M06-331_C1s2	NEFH	Yes	0	0	0.152277	0.830193	9.77778	-1575.78	1.01864	0.982252	0.383085	0.154994	-1613.93	76.3061	112	ENSG00000100285
V13M06-331_C1s2	NIPSNAP1	No	0.146608	0.315837	0.00618039	0.204356	11.2253	-730.638	0.211373	0.210678	0.371927	0.0293554	-732.558	3.83999	2197	ENSG00000184117
V13M06-331_C1s2	UQCR10	Yes	0.00972654	0.0383312	0.123074	0.5673	74.2571	-1407.74	0.79915	0.690751	0.43899	0.178271	-1412.37	9.26579	1201	ENSG00000184076
V13M06-331_C1s2	SF3A1	No	1	1	0.000997593	0.136916	63.6421	-490.477	0.124409	0.137995	0.253877	0.00723345	-490.327	-0.299973	4597	ENSG00000099995
V13M06-331_C1s2	SELENOM	No	0.182406	0.372446	0.0101682	0.463337	6.32543	-1195.21	0.500491	0.474101	0.201477	0.0214744	-1196.91	3.40304	2318	ENSG00000198832
V13M06-331_C1s2	PIK3IP1	No	0.833583	1	0.00125812	0.120348	35.156	-418.357	0.112715	0.121732	0.314689	0.0103459	-418.539	0.364044	3639	ENSG00000100100
V13M06-331_C1s2	DRG1	No	1	1	0.00101972	0.145333	82.7728	-524.486	0.144822	0.146443	0.220499	0.00696754	-524.343	-0.28567	4574	ENSG00000185721
V13M06-331_C1s2	PISD	No	0.5395	0.821046	0.00169782	0.126608	4.08176	-448.471	0.133367	0.128404	0.308957	0.0132326	-449.088	1.23423	3110	ENSG00000241878
V13M06-331_C1s2	YWHAH	Yes	1.36317e-10	2.95959e-09	0.0959759	0.964789	3.67404	-1636.86	1.57443	1.06377	0.196769	0.090478	-1659.58	45.4321	218	ENSG00000128245
V13M06-331_C1s2	RTCB	No	0.202473	0.401197	0.11232	0.167869	156.822	-894.74	0.274392	0.280453	1.2214	0.400873	-896.337	3.1943	2388	ENSG00000100220
V13M06-331_C1s2	FBXO7	No	0.930436	1	0.00241615	0.21971	43.2389	-763.285	0.197356	0.222322	0.249064	0.0108773	-763.357	0.144204	3848	ENSG00000100225
V13M06-331_C1s2	TIMP3	No	0.242234	0.4568	0.0146737	0.351176	32.9179	-1047.67	0.336496	0.366213	0.35999	0.0401086	-1049.09	2.8357	2509	ENSG00000100234
V13M06-331_C1s2	LARGE1	No	0.424599	0.686583	0.0110972	0.116382	87.0439	-444.66	0.12519	0.127606	0.841468	0.0870506	-445.517	1.71322	2927	ENSG00000133424
V13M06-331_C1s2	TOM1	No	0.457727	0.726024	0.00219395	0.201123	0.00244529	-712.093	0.20905	0.203557	0.224059	0.0107908	-712.874	1.56296	2983	ENSG00000100284
V13M06-331_C1s2	RBFOX2	No	0.242655	0.457018	0.00625811	0.375643	0.13052	-1072.28	0.397353	0.382297	0.199088	0.0163867	-1073.69	2.83223	2513	ENSG00000100320
V13M06-331_C1s2	APOL2	No	0.0339095	0.104624	0.214807	0.0289175	179.883	-813.007	0.234506	0.243901	1.97638	0.881352	-816.391	6.76812	1534	ENSG00000128335
V13M06-331_C1s2	TXN2	No	0.0279485	0.0897424	0.0138848	0.222524	26.3431	-795.388	0.213396	0.236589	0.552184	0.0587323	-798.965	7.15478	1474	ENSG00000100348
V13M06-331_C1s2	PVALB	No	2.62612e-05	0.000214301	0.0194267	0.150786	26.9694	-599.268	0.121546	0.170023	1.14673	0.114132	-609.815	21.0948	580	ENSG00000100362
V13M06-331_C1s2	TST	No	0.149726	0.320512	0.00310677	0.129078	3.61063	-464.144	0.112462	0.132264	0.49562	0.0235032	-466.043	3.7979	2211	ENSG00000128311
V13M06-331_C1s2	KCTD17	No	0.643001	0.92756	0.00240947	0.16424	14.9472	-598.406	0.177546	0.166796	0.276471	0.0144583	-598.848	0.883217	3281	ENSG00000100379
V13M06-331_C1s2	ELFN2	No	0.690815	0.971657	0.00181108	0.145745	29.9989	-529.024	0.131189	0.147741	0.324392	0.0122738	-529.394	0.739767	3365	ENSG00000166897
V13M06-331_C1s2	GGA1	No	0.0599604	0.163458	0.0754538	0.0721459	146.133	-525.834	0.141994	0.147548	1.93451	0.511206	-528.648	5.62814	1736	ENSG00000100083
V13M06-331_C1s2	PDXP	No	3.24135e-06	3.20874e-05	0.0278396	0.405093	2.8887	-1132.62	0.453896	0.433199	0.367599	0.0643048	-1145.26	25.279	478	ENSG00000241360
V13M06-331_C1s2	LGALS1	Yes	9.33003e-06	8.41124e-05	0.0945623	0.853799	19.3272	-1581.75	0.941391	0.947534	0.326655	0.0997113	-1593.33	23.1645	525	ENSG00000100097
V13M06-331_C1s2	H1F0	No	0.36076	0.612439	0.00418492	0.220573	8.32142	-769.084	0.199673	0.224957	0.323985	0.0186197	-770.104	2.03908	2788	ENSG00000189060
V13M06-331_C1s2	GCAT	No	1	1	0.000775946	0.147461	70.478	-531.811	0.1311	0.148351	0.212478	0.00523448	-531.754	-0.112923	4202	ENSG00000100116
V13M06-331_C1s2	EIF3L	No	0.0684153	0.179794	0.0302047	0.100102	107.304	-455.344	0.124468	0.130425	1.3963	0.231798	-458.027	5.36432	1801	ENSG00000100129
V13M06-331_C1s2	POLR2F	No	1	1	0.00161984	0.29067	70.3044	-920.498	0.244598	0.292459	0.164544	0.00554188	-920.335	-0.32537	4630	ENSG00000100142
V13M06-331_C1s2	TMEM184B	No	1	1	0.00299982	0.296785	39.725	-934.931	0.287551	0.299985	0.190473	0.0100066	-934.882	-0.0992819	4180	ENSG00000198792
V13M06-331_C1s2	CSNK1E	No	1	1	0.00300309	0.280698	28.863	-903.308	0.258462	0.283872	0.212026	0.0105854	-903.274	-0.0680688	4120	ENSG00000213923
V13M06-331_C1s2	DDX17	Yes	0.00783057	0.0318951	0.0218238	0.506049	7.70494	-1254.34	0.541587	0.528586	0.27277	0.0413429	-1259.19	9.69944	1162	ENSG00000100201
V13M06-331_C1s2	TOMM22	No	0.00596106	0.0251235	0.251207	4.50816e-05	174.174	-828.59	0.223871	0.251393	2.23882	0.999821	-833.713	10.245	1123	ENSG00000100216
V13M06-331_C1s2	SUN2	No	0.627111	0.912425	0.00452227	0.372916	2.05814	-1066.23	0.31416	0.377655	0.214056	0.0119815	-1066.7	0.933262	3253	ENSG00000100242
V13M06-331_C1s2	NPTXR	No	0.323141	0.565616	0.00579334	0.415231	0.00019377	-1128.47	0.412175	0.421516	0.184664	0.0137601	-1129.6	2.25933	2704	ENSG00000221890
V13M06-331_C1s2	CBX6	No	1	1	0.00293581	0.372365	45.3071	-1063.59	0.351528	0.375491	0.154136	0.00782255	-1063.41	-0.352466	4662	ENSG00000183741
V13M06-331_C1s2	CBX7	No	0.0191186	0.0670782	0.00745554	0.249854	0.275074	-843.795	0.2273	0.257634	0.379874	0.028975	-847.752	7.91418	1349	ENSG00000100307
V13M06-331_C1s2	RPL3	Yes	0.265763	0.4879	0.0132701	0.850996	0.00552901	-1539.99	1.228	0.865239	0.0938076	0.0153542	-1541.32	2.6503	2578	ENSG00000100316
V13M06-331_C1s2	SYNGR1	No	0.000709347	0.00411438	0.051628	0.456597	35.5644	-1230.39	0.546612	0.509066	0.415684	0.101585	-1237.65	14.5023	816	ENSG00000100321
V13M06-331_C1s2	MGAT3	No	1	1	0.00152485	0.197131	46.6758	-699.39	0.176386	0.198808	0.221385	0.00767585	-699.36	-0.0588527	4105	ENSG00000128268
V13M06-331_C1s2	ATF4	No	0.00191495	0.00979835	0.0151339	0.303824	7.3829	-964.54	0.30952	0.319408	0.397454	0.047448	-970.798	12.5161	925	ENSG00000128272
V13M06-331_C1s2	RPS19BP1	No	1	1	0.00199476	0.271014	43.4242	-881.404	0.263546	0.273144	0.169468	0.00730657	-881.219	-0.369869	4677	ENSG00000187051
V13M06-331_C1s2	TNRC6B	No	1	1	0.00188074	0.308747	94.7516	-955.337	0.266538	0.310819	0.162707	0.00605466	-955.193	-0.287365	4579	ENSG00000100354
V13M06-331_C1s2	ST13	No	0.38245	0.636638	0.00891135	0.585361	1.30836	-1325.72	0.605604	0.594722	0.155877	0.0149954	-1326.68	1.92231	2843	ENSG00000100380
V13M06-331_C1s2	RBX1	No	0.0489389	0.140636	0.0127231	0.460483	0.669188	-1193.15	0.477589	0.47349	0.236179	0.0268869	-1196.17	6.03436	1647	ENSG00000100387
V13M06-331_C1s2	L3MBTL2	No	0.355318	0.606026	0.00208904	0.129657	1.51575	-463.168	0.12017	0.13184	0.380343	0.0158566	-464.203	2.06948	2775	ENSG00000100395
V13M06-331_C1s2	RANGAP1	No	0.0321091	0.100444	0.0196477	0.482213	10.5787	-1226.41	0.538008	0.502177	0.260536	0.0391498	-1229.85	6.87723	1513	ENSG00000100401
V13M06-331_C1s2	ZC3H7B	No	0.350222	0.59906	0.0112429	0.16496	63.7519	-629.768	0.158743	0.176376	0.667952	0.0638068	-630.817	2.09838	2767	ENSG00000100403
V13M06-331_C1s2	ACO2	Yes	0.135872	0.299033	0.0123387	0.515072	4.50159	-1256.48	0.571408	0.527932	0.194397	0.0233949	-1258.48	3.99209	2150	ENSG00000100412
V13M06-331_C1s2	POLR3H	No	0.910806	1	0.00195873	0.196031	45.9031	-697.447	0.179976	0.198178	0.245908	0.00989307	-697.541	0.186851	3804	ENSG00000100413
V13M06-331_C1s2	CSDC2	No	0.00189522	0.00970785	0.0160822	0.133413	41.1922	-530.557	0.143973	0.149671	0.880831	0.107577	-536.825	12.5368	924	ENSG00000172346
V13M06-331_C1s2	PMM1	No	0.0296572	0.0943332	0.00573179	0.186484	0.523276	-676.689	0.185618	0.192267	0.407873	0.0298195	-680.207	7.0361	1488	ENSG00000100417
V13M06-331_C1s2	DESI1	No	1	1	0.000984753	0.163081	35.6194	-589.868	0.147695	0.164156	0.21247	0.00600219	-589.713	-0.309843	4612	ENSG00000100418
V13M06-331_C1s2	XRCC6	No	0.201432	0.399738	0.0180558	0.439573	26.447	-1175.43	0.456498	0.457928	0.294354	0.0394552	-1177.04	3.20461	2385	ENSG00000196419
V13M06-331_C1s2	SNU13	Yes	6.57872e-05	0.000486517	0.0392405	0.698552	2.07034e-05	-1439.58	0.845689	0.736656	0.234238	0.0531864	-1449.21	19.2582	640	ENSG00000100138
V13M06-331_C1s2	SREBF2	No	0.0514635	0.145506	0.0124037	0.42601	3.85247	-1149.76	0.446734	0.438887	0.249302	0.0282921	-1152.72	5.93377	1674	ENSG00000198911
V13M06-331_C1s2	SEPTIN3	No	4.9661e-05	0.000377887	0.0305962	0.451614	7.26854	-1197.17	0.514681	0.482596	0.339857	0.0634501	-1207.08	19.8206	622	ENSG00000100167
V13M06-331_C1s2	SMDT1	No	0.0111395	0.0430395	0.0153733	0.338842	11.1639	-1026.33	0.329422	0.354716	0.376385	0.043401	-1030.82	8.99451	1225	ENSG00000183172
V13M06-331_C1s2	NDUFA6	No	0.822871	1	0.00440258	0.437316	6.08577	-1156.56	0.418489	0.441987	0.158551	0.00996693	-1156.75	0.389911	3618	ENSG00000184983
V13M06-331_C1s2	RRP7A	No	0.924909	1	0.00135465	0.116917	25.2054	-402.359	0.117127	0.118356	0.314238	0.0114538	-402.437	0.15612	3835	ENSG00000189306
V13M06-331_C1s2	CYB5R3	No	9.78967e-05	0.000694671	0.0279435	0.501783	1.18796	-1250.84	0.542042	0.529407	0.308395	0.0527507	-1260.08	18.4632	667	ENSG00000100243
V13M06-331_C1s2	PACSIN2	No	0.49661	0.771528	0.00387628	0.221319	14.4152	-770.578	0.203035	0.22542	0.306646	0.017213	-771.278	1.3999	3046	ENSG00000100266
V13M06-331_C1s2	SULT4A1	Yes	0.000287148	0.00182181	0.0427751	0.464048	23.9637	-1227.87	0.546695	0.507624	0.378312	0.0843985	-1236.02	16.311	746	ENSG00000130540
V13M06-331_C1s2	SAMM50	No	0.0130266	0.0491274	0.00661295	0.137745	12.3173	-512.27	0.139995	0.144478	0.580877	0.0458094	-516.611	8.68152	1255	ENSG00000100347
V13M06-331_C1s2	PARVB	No	0.608143	0.892805	0.00258344	0.169087	8.84242	-615.182	0.16684	0.171773	0.304649	0.0150489	-615.679	0.994691	3223	ENSG00000188677
V13M06-331_C1s2	SHISAL1	No	7.06386e-06	6.52994e-05	0.00830463	0.141048	3.02763e-05	-524.236	0.135886	0.14948	0.670631	0.0556042	-536.097	23.721	512	ENSG00000138944
V13M06-331_C1s2	RTL6	No	0.932128	1	0.00144916	0.136493	58.8728	-490.573	0.126527	0.138071	0.300868	0.0105055	-490.644	0.140569	3851	ENSG00000188636
V13M06-331_C1s2	NUP50	No	1	1	0.00109406	0.139223	40.6784	-500.34	0.127187	0.140407	0.260063	0.00779709	-500.247	-0.184646	4388	ENSG00000093000
V13M06-331_C1s2	KIAA0930	No	0.907384	1	0.00493053	0.410252	29.9111	-1121.29	0.371202	0.415511	0.189163	0.0118756	-1121.39	0.194379	3796	ENSG00000100364
V13M06-331_C1s2	ATXN10	Yes	8.31405e-05	0.000598228	0.0294168	0.467281	3.64513	-1213.39	0.516459	0.496024	0.332095	0.0592249	-1222.79	18.79	657	ENSG00000130638
V13M06-331_C1s2	CERK	No	3.8129e-08	5.27675e-07	0.041318	0.375133	10.7906	-1105.19	0.409864	0.416155	0.495941	0.0992144	-1122.28	34.1646	342	ENSG00000100422
V13M06-331_C1s2	TAFA5	No	0.693169	0.974507	0.004685	0.43993	4.69321	-1160.23	0.43331	0.444962	0.157963	0.0105372	-1160.59	0.732963	3366	ENSG00000219438
V13M06-331_C1s2	PIM3	No	0.0197952	0.0688633	0.0602548	0.079495	130.611	-493.919	0.134711	0.139818	1.82218	0.431162	-497.841	7.84463	1360	ENSG00000198355
V13M06-331_C1s2	MLC1	No	0.0122866	0.0467089	0.00819322	0.186203	6.88928	-682.064	0.179977	0.19438	0.502933	0.0421471	-686.464	8.79849	1245	ENSG00000100427
V13M06-331_C1s2	DENND6B	No	0.204127	0.403227	0.00283717	0.120675	6.34288	-425.673	0.115167	0.123601	0.462505	0.0229707	-427.262	3.17803	2396	ENSG00000205593
V13M06-331_C1s2	PPP6R2	No	0.883939	1	0.00163855	0.138864	26.7609	-500.975	0.128739	0.140616	0.314427	0.011662	-501.099	0.246735	3748	ENSG00000100239
V13M06-331_C1s2	SBF1	No	0.877174	1	0.00200858	0.162766	21.5536	-592.14	0.159298	0.164891	0.281342	0.0121898	-592.272	0.2621	3737	ENSG00000100241
V13M06-331_C1s2	LMF2	No	0.749947	1	0.00200856	0.147443	23.6083	-536.236	0.129786	0.149592	0.345314	0.0134396	-536.524	0.575505	3471	ENSG00000100258
V13M06-331_C1s2	MAPK8IP2	Yes	0.00157301	0.00824478	0.0476636	0.55205	27.5345	-1325.95	0.686194	0.600705	0.318161	0.0794773	-1332.41	12.9095	903	ENSG00000008735
V13M06-331_C1s2	SLC25A6	No	0.239174	0.453166	0.035181	0.559343	52.1917	-1325.67	0.640245	0.595166	0.29296	0.059175	-1327.11	2.86113	2498	ENSG00000169100
V13M06-331_C1s2	ASMTL	No	0.000512156	0.00308401	0.0189683	0.217943	21.1117	-792.291	0.223726	0.236962	0.6156	0.0800649	-799.868	15.1538	786	ENSG00000169093
V13M06-331_C1s2	ZBED1	No	0.00235188	0.0114875	0.00830334	0.137013	14.8159	-514.654	0.126932	0.145516	0.717885	0.0571398	-520.707	12.1051	969	ENSG00000214717
V13M06-331_C1s2	CD99	No	0.551422	0.832948	0.00350585	0.305808	0.625139	-952.28	0.264917	0.309563	0.223505	0.0113343	-952.875	1.19051	3133	ENSG00000002586
V13M06-331_C1s2	NLGN4X	No	0.307737	0.546331	0.00330132	0.187113	0.00153358	-673.679	0.172054	0.190479	0.333949	0.0173376	-674.857	2.35702	2666	ENSG00000146938
V13M06-331_C1s2	STS	No	1	1	0.000608781	0.129082	96.0413	-455.294	0.114814	0.129785	0.2149	0.00469409	-455.212	-0.164593	4323	ENSG00000101846
V13M06-331_C1s2	ANOS1	No	4.1705e-09	6.95034e-08	0.00686402	0.0874026	0.000451658	-254.09	0.0913833	0.0944699	0.906614	0.072815	-273.385	38.5905	284	ENSG00000011201
V13M06-331_C1s2	CLCN4	No	1	1	0.00235853	0.30275	83.856	-945.07	0.304846	0.305325	0.159309	0.00773015	-944.983	-0.172659	4345	ENSG00000073464
V13M06-331_C1s2	TMSB4X	Yes	1.18566e-07	1.50853e-06	0.0925059	0.870287	9.80225	-1585.15	2.31064	0.960481	0.131629	0.0960808	-1601.1	31.8956	372	ENSG00000205542
V13M06-331_C1s2	GPM6B	Yes	1.17684e-14	3.84136e-13	0.177518	0.946005	16.2525	-1660.54	1.36877	1.12696	0.307816	0.158001	-1692.61	64.1412	145	ENSG00000046653
V13M06-331_C1s2	GLRA2	No	1.30359e-06	1.38649e-05	0.0137604	0.148964	11.4149	-571.835	0.143735	0.16292	0.816118	0.0845624	-585.385	27.1008	445	ENSG00000101958
V13M06-331_C1s2	AP1S2	Yes	0.000732398	0.00422222	0.0174577	0.420329	0.00471755	-1145.08	0.442578	0.438561	0.298541	0.0398772	-1152.3	14.4384	821	ENSG00000182287
V13M06-331_C1s2	SYAP1	No	0.582722	0.866213	0.0019947	0.198059	0.000295663	-702.916	0.185384	0.200236	0.240916	0.00997081	-703.456	1.08009	3184	ENSG00000169895
V13M06-331_C1s2	RBBP7	No	0.998828	1	0.00151418	0.150643	44.2125	-546.703	0.134988	0.152276	0.288267	0.00995143	-546.704	0.0023451	4012	ENSG00000102054
V13M06-331_C1s2	REPS2	No	0.0508587	0.144407	0.0188776	0.200463	49.0608	-753.122	0.208996	0.219522	0.657408	0.0860651	-756.101	5.95741	1666	ENSG00000169891
V13M06-331_C1s2	PDHA1	No	0.0102171	0.0400643	0.0065264	0.165824	1.42725e-06	-611.973	0.17255	0.172037	0.468191	0.0378669	-616.557	9.16738	1207	ENSG00000131828
V13M06-331_C1s2	SH3KBP1	No	1	1	0.00174571	0.219644	60.9594	-761.433	0.190855	0.221526	0.218918	0.00788524	-761.303	-0.258638	4525	ENSG00000147010
V13M06-331_C1s2	MAP7D2	Yes	0.123183	0.278958	0.0192085	0.504943	16.9833	-1252.55	0.53247	0.524406	0.260287	0.0366469	-1254.64	4.18818	2090	ENSG00000184368
V13M06-331_C1s2	EIF1AX	No	0.25643	0.474837	0.00926177	0.418227	6.3799	-1136.66	0.416897	0.427758	0.230844	0.0216655	-1138.02	2.7218	2556	ENSG00000173674
V13M06-331_C1s2	CNKSR2	No	0.0912453	0.221924	0.0126783	0.155505	48.3864	-601.684	0.155139	0.168327	0.725788	0.0753841	-604.078	4.78841	1946	ENSG00000149970
V13M06-331_C1s2	SMS	No	0.0138935	0.0516558	0.00737623	0.188067	5.0289	-685.596	0.184257	0.195541	0.466114	0.0377411	-689.873	8.55267	1273	ENSG00000102172
V13M06-331_C1s2	SAT1	No	0.383299	0.637216	0.00508253	0.265374	9.44325	-875.09	0.240655	0.270689	0.296241	0.0187924	-876.049	1.91788	2847	ENSG00000130066
V13M06-331_C1s2	APOO	No	1	1	0.00135341	0.166947	31.0649	-604.424	0.160062	0.1684	0.229841	0.0080416	-604.324	-0.198834	4424	ENSG00000184831
V13M06-331_C1s2	EIF2S3	No	0.331772	0.576037	0.00307307	0.203456	6.70521e-06	-720.558	0.192695	0.206706	0.287684	0.0148796	-721.662	2.20661	2726	ENSG00000130741
V13M06-331_C1s2	PDK3	No	0.000869259	0.00491542	0.0274911	0.116838	68.6829	-509.94	0.144946	0.144573	1.1439	0.190475	-516.987	14.0957	837	ENSG00000067992
V13M06-331_C1s2	TMEM47	No	7.86053e-09	1.22984e-07	0.0337973	0.322921	8.77279	-1016.3	0.353715	0.357287	0.519742	0.094745	-1034.96	37.3228	301	ENSG00000147027
V13M06-331_C1s2	DYNLT3	No	0.0125199	0.0475193	0.285544	0.148021	154.625	-1141.86	0.449613	0.433945	1.1885	0.658595	-1146.24	8.76087	1247	ENSG00000165169
V13M06-331_C1s2	TSPAN7	Yes	9.0051e-07	9.79796e-06	0.092821	0.712772	25.0643	-1488.12	0.931767	0.807866	0.326976	0.115221	-1502.04	27.8406	435	ENSG00000156298
V13M06-331_C1s2	MID1IP1	No	0.813058	1	0.00336228	0.298843	32.8439	-939.491	0.260966	0.302519	0.222194	0.0111258	-939.698	0.413906	3594	ENSG00000165175
V13M06-331_C1s2	ATP6AP2	No	5.46765e-05	0.000412077	0.0395655	0.598159	7.96732	-1357.9	0.745421	0.638915	0.266843	0.0620416	-1367.71	19.6282	628	ENSG00000182220
V13M06-331_C1s2	USP9X	No	0.0677453	0.178728	0.00763321	0.28948	0.000773642	-926.812	0.290032	0.29718	0.301236	0.0256912	-929.504	5.384	1794	ENSG00000124486
V13M06-331_C1s2	DDX3X	No	0.181998	0.372099	0.276744	0.141157	186.239	-1123.55	0.417888	0.418324	1.25886	0.662224	-1125.25	3.40751	2314	ENSG00000215301
V13M06-331_C1s2	CASK	No	0.81189	1	0.00158588	0.170725	6.18156	-617.675	0.171384	0.172436	0.232361	0.00920359	-617.883	0.416781	3589	ENSG00000147044
V13M06-331_C1s2	MAOA	Yes	0	0	0.115241	0.32027	2.3357	-1029.74	0.36171	0.444318	0.93852	0.264612	-1159.76	260.045	16	ENSG00000189221
V13M06-331_C1s2	MAOB	No	0.0154037	0.0561678	0.0160741	0.239008	27.1317	-838.546	0.250311	0.25538	0.506505	0.0630151	-842.719	8.34629	1298	ENSG00000069535
V13M06-331_C1s2	FUNDC1	No	0.196837	0.393834	0.00320156	0.156315	0.0141874	-571.853	0.145237	0.159567	0.389587	0.0200704	-573.479	3.25076	2365	ENSG00000069509
V13M06-331_C1s2	SLC9A7	No	0.00187817	0.00963095	0.0110675	0.262406	2.68712e-06	-875.525	0.266756	0.273423	0.394376	0.04047	-881.803	12.5549	923	ENSG00000065923
V13M06-331_C1s2	NDUFB11	No	0.000217188	0.00142573	0.0219271	0.388539	2.0954	-1105.14	0.406878	0.409876	0.363937	0.05342	-1113.57	16.8695	721	ENSG00000147123
V13M06-331_C1s2	UBA1	No	0.200942	0.399	0.00812799	0.419724	0.308234	-1136.93	0.419563	0.42814	0.214879	0.0189972	-1138.53	3.20947	2382	ENSG00000130985
V13M06-331_C1s2	CDK16	No	1	1	0.00100664	0.159143	80.4194	-576.06	0.154198	0.160248	0.205759	0.00628566	-575.919	-0.281898	4568	ENSG00000102225
V13M06-331_C1s2	USP11	Yes	0.000139784	0.000954689	0.0357724	0.712347	0.000173914	-1449.36	0.880484	0.748367	0.214809	0.0478165	-1458.24	17.7508	693	ENSG00000102226
V13M06-331_C1s2	SYN1	Yes	5.96488e-06	5.59045e-05	0.0381044	0.562864	2.15142	-1320.15	0.672616	0.600465	0.290215	0.063405	-1332.18	24.0592	505	ENSG00000008056
V13M06-331_C1s2	EBP	No	0.951807	1	0.00083155	0.127285	0.135975	-448.08	0.121599	0.12819	0.237145	0.00649056	-448.129	0.0987861	3901	ENSG00000147155
V13M06-331_C1s2	RBM3	No	0.790163	1	0.00343362	0.259211	23.7066	-859.045	0.236193	0.262875	0.24809	0.0130732	-859.281	0.471033	3545	ENSG00000102317
V13M06-331_C1s2	WDR13	No	0.954451	1	0.00204636	0.193153	43.1798	-689.307	0.182747	0.195364	0.247537	0.0104835	-689.353	0.093238	3909	ENSG00000101940
V13M06-331_C1s2	HDAC6	No	0.135968	0.299041	0.00334653	0.152962	0.00427462	-559.974	0.148648	0.156391	0.38917	0.0214098	-561.969	3.99067	2152	ENSG00000094631
V13M06-331_C1s2	PCSK1N	Yes	7.97218e-10	1.54009e-08	0.0960447	0.826375	8.51424	-1556.87	1.31343	0.922212	0.235955	0.104123	-1577.82	41.8998	245	ENSG00000102109
V13M06-331_C1s2	PQBP1	No	1	1	0.00116818	0.136779	42.3093	-490.585	0.137335	0.138023	0.24887	0.00846827	-490.442	-0.286372	4577	ENSG00000102103
V13M06-331_C1s2	OTUD5	No	0.11441	0.263377	0.00977037	0.17961	32.5891	-669.843	0.201291	0.189534	0.491057	0.0515914	-672.011	4.33593	2056	ENSG00000068308
V13M06-331_C1s2	GRIPAP1	No	0.00405004	0.0182734	0.0188772	0.270599	20.8635	-909.393	0.297355	0.289696	0.462055	0.0652114	-914.902	11.0181	1049	ENSG00000068400
V13M06-331_C1s2	TFE3	No	0.90888	1	0.00135306	0.142986	39.4251	-516.499	0.134595	0.144474	0.273294	0.00937421	-516.595	0.191084	3799	ENSG00000068323
V13M06-331_C1s2	PRAF2	No	0.0258951	0.0851121	0.0178728	0.295974	24.7262	-957.556	0.315001	0.314103	0.424408	0.0569475	-961.209	7.3074	1440	ENSG00000243279
V13M06-331_C1s2	SYP	Yes	2.22045e-16	8.34077e-15	0.115326	0.766685	5.59424	-1517.29	1.08188	0.883632	0.313895	0.130754	-1553.36	72.1336	126	ENSG00000102003
V13M06-331_C1s2	USP27X	No	0.883881	1	0.00187548	0.153809	18.6989	-559.623	0.145391	0.155785	0.297864	0.0120467	-559.747	0.246865	3746	ENSG00000273820
V13M06-331_C1s2	NUDT11	No	0.00677416	0.0281493	0.00945592	0.141217	22.6379	-536.331	0.151832	0.150852	0.640454	0.0627577	-541.326	9.98928	1139	ENSG00000196368
V13M06-331_C1s2	MAGED1	Yes	9.4369e-15	3.12341e-13	0.0842866	0.658114	1.66432	-1419.8	0.857961	0.740377	0.338386	0.113533	-1452.09	64.5777	143	ENSG00000179222
V13M06-331_C1s2	TSPYL2	No	0.000248866	0.00161797	0.0201099	0.417124	0.000485106	-1142.47	0.44941	0.437392	0.315546	0.0459935	-1150.77	16.5972	728	ENSG00000184205
V13M06-331_C1s2	IQSEC2	No	0.053225	0.149504	0.00527553	0.102205	24.42	-344.913	0.109276	0.107592	0.664671	0.0490836	-347.847	5.86645	1685	ENSG00000124313
V13M06-331_C1s2	HUWE1	No	0.445338	0.710336	0.0210534	0.426678	52.8093	-1163.82	0.460932	0.44811	0.314793	0.0470223	-1164.63	1.61784	2967	ENSG00000086758
V13M06-331_C1s2	TSR2	No	1	1	0.00176369	0.270262	26.8616	-879.319	0.249759	0.272139	0.168148	0.00648356	-879.109	-0.420146	4705	ENSG00000158526
V13M06-331_C1s2	MAGED2	No	0.0204327	0.070487	0.0170147	0.503676	0.000411873	-1246.35	0.55516	0.520389	0.23496	0.0326771	-1250.24	7.78123	1372	ENSG00000102316
V13M06-331_C1s2	TRO	No	0.00549418	0.0235433	0.00583603	0.164212	0.00138478	-605.251	0.172615	0.170213	0.442569	0.0343198	-610.455	10.4081	1104	ENSG00000067445
V13M06-331_C1s2	MTRNR2L10	No	0.249559	0.466126	0.0133888	0.628104	6.00573	-1369.09	0.680768	0.642007	0.16997	0.0208713	-1370.48	2.77612	2534	ENSG00000256045
V13M06-331_C1s2	MAGEH1	No	0.0600358	0.163492	0.015446	0.375579	15.8295	-1084.3	0.382077	0.391367	0.32528	0.0395014	-1087.12	5.62563	1738	ENSG00000187601
V13M06-331_C1s2	RRAGB	No	0.070125	0.182263	0.00285609	0.108335	0.749809	-364.28	0.102899	0.11124	0.51937	0.0256863	-366.938	5.31495	1821	ENSG00000083750
V13M06-331_C1s2	UBQLN2	No	0.0686026	0.179987	0.00922159	0.377348	0.00320574	-1077.88	0.387041	0.38691	0.248111	0.0238549	-1080.56	5.35885	1804	ENSG00000188021
V13M06-331_C1s2	NBDY	No	0.0272647	0.0884368	0.012155	0.161485	36.3817	-619.037	0.168754	0.173874	0.653317	0.0700012	-622.639	7.20433	1458	ENSG00000204272
V13M06-331_C1s2	ARHGEF9	No	0.142989	0.310872	0.00554743	0.266178	0.000718212	-876.728	0.265578	0.271932	0.280449	0.0204156	-878.673	3.88997	2177	ENSG00000131089
V13M06-331_C1s2	MSN	No	0.00341241	0.0157724	0.153375	2.76285e-08	172.42	-545.72	0.1403	0.15353	2.79139	1	-551.4	11.3607	1024	ENSG00000147065
V13M06-331_C1s2	YIPF6	No	0.0468545	0.136051	0.00432419	0.157794	9.3776e-05	-579.783	0.151601	0.162198	0.433761	0.026673	-582.844	6.12142	1630	ENSG00000181704
V13M06-331_C1s2	PJA1	No	0.329189	0.572182	0.00674368	0.245532	21.2549	-835.172	0.244966	0.252525	0.33523	0.0267314	-836.283	2.22225	2723	ENSG00000181191
V13M06-331_C1s2	IGBP1	No	1	1	0.00129713	0.160507	51.8587	-581.925	0.143496	0.161893	0.250988	0.00801669	-581.766	-0.317037	4623	ENSG00000089289
V13M06-331_C1s2	PDZD11	No	0.0618749	0.167005	0.00501825	0.17642	0.000598818	-644.018	0.176016	0.181369	0.402461	0.0276582	-646.8	5.56528	1753	ENSG00000120509
V13M06-331_C1s2	DLG3	No	0.023691	0.0796939	0.00316589	0.0948937	2.72744	-291.362	0.0994885	0.0981227	0.565555	0.0322853	-295.105	7.48532	1407	ENSG00000082458
V13M06-331_C1s2	SNX12	No	1	1	0.00122724	0.158081	20.1429	-572.954	0.153053	0.159392	0.228887	0.00770352	-572.852	-0.204393	4435	ENSG00000147164
V13M06-331_C1s2	ZMYM3	No	0.0263376	0.086267	0.00541954	0.138012	10.588	-509.597	0.131789	0.143628	0.558601	0.0377848	-513.234	7.27352	1445	ENSG00000147130
V13M06-331_C1s2	NONO	No	0.112789	0.260532	0.00516272	0.233853	0.139495	-803.101	0.229799	0.239214	0.312674	0.0215999	-805.283	4.36447	2049	ENSG00000147140
V13M06-331_C1s2	OGT	No	1	1	0.00180948	0.200498	32.4031	-709.774	0.187656	0.202412	0.22668	0.00894419	-709.645	-0.258761	4527	ENSG00000147162
V13M06-331_C1s2	RPS4X	Yes	0.0961498	0.231121	0.0170319	0.740022	0.356645	-1463	0.85517	0.757715	0.152609	0.0224976	-1465.35	4.6837	1969	ENSG00000198034
V13M06-331_C1s2	CITED1	No	4.62408e-13	1.32641e-11	0.011438	0.0927321	2.77331	-299.031	0.0986357	0.103823	1.08428	0.109801	-327.433	56.8047	165	ENSG00000125931
V13M06-331_C1s2	NAP1L2	No	0.0004394	0.00270088	0.0229937	0.466454	0.0726743	-1206.78	0.522602	0.488902	0.290157	0.0469789	-1214.51	15.4602	770	ENSG00000186462
V13M06-331_C1s2	CHIC1	No	0.510323	0.785993	0.00259918	0.150638	6.16621	-549.85	0.145942	0.153295	0.349332	0.0169618	-550.522	1.34542	3073	ENSG00000204116
V13M06-331_C1s2	RLIM	No	0.00402079	0.0181588	0.0172455	0.283205	16.626	-930.918	0.324163	0.3008	0.405111	0.0573987	-936.435	11.0326	1048	ENSG00000131263
V13M06-331_C1s2	NEXMIF	No	0.846095	1	0.00160273	0.131079	14.2718	-468.029	0.103326	0.132762	0.387452	0.0120795	-468.196	0.334248	3670	ENSG00000050030
V13M06-331_C1s2	MAGEE1	No	0.146521	0.315794	0.0044328	0.222528	0.00482294	-773.828	0.223203	0.227186	0.29829	0.0195311	-775.748	3.84117	2196	ENSG00000198934
V13M06-331_C1s2	ATRX	No	1	1	0.00384756	0.635531	45.6552	-1368.61	0.692249	0.639863	0.0896047	0.00601766	-1368.56	-0.09508	4173	ENSG00000085224
V13M06-331_C1s2	COX7B	Yes	0.563622	0.847402	0.0102243	0.628383	13.8612	-1367.37	0.726271	0.639176	0.139225	0.0160102	-1367.95	1.14674	3148	ENSG00000131174
V13M06-331_C1s2	PGK1	Yes	1.11022e-16	4.23765e-15	0.127014	0.806122	7.23518	-1549.88	1.18208	0.936568	0.301495	0.136115	-1586.67	73.5645	121	ENSG00000102144
V13M06-331_C1s2	ITM2A	No	1	1	0.00198064	0.233767	28.0998	-797.347	0.202744	0.235838	0.219511	0.00840153	-797.145	-0.403923	4698	ENSG00000078596
V13M06-331_C1s2	HMGN5	No	0.518328	0.795062	0.00359003	0.210088	8.79043	-740.343	0.170356	0.213808	0.351716	0.0168011	-741.001	1.31429	3085	ENSG00000198157
V13M06-331_C1s2	SH3BGRL	No	1	1	0.00341817	0.389435	68.2581	-1089.77	0.364027	0.393131	0.160606	0.00870089	-1089.69	-0.157561	4301	ENSG00000131171
V13M06-331_C1s2	NAP1L3	Yes	2.97413e-08	4.16467e-07	0.0474261	0.516535	6.12008	-1279.81	0.624172	0.564815	0.348903	0.0840947	-1297.14	34.6615	338	ENSG00000186310
V13M06-331_C1s2	FAM133A	No	0.762119	1	0.00122286	0.131473	0.00394077	-467.961	0.116765	0.132771	0.299484	0.00921551	-468.233	0.543305	3490	ENSG00000179083
V13M06-331_C1s2	PCDH19	No	0.139529	0.30475	0.00538263	0.16127	16.0333	-596.938	0.160265	0.166814	0.457782	0.0322985	-598.907	3.93896	2167	ENSG00000165194
V13M06-331_C1s2	TMEM35A	Yes	1.15627e-08	1.74287e-07	0.0255831	0.330983	0.385898	-1016.6	0.362681	0.357238	0.441013	0.0717485	-1034.88	36.551	314	ENSG00000126950
V13M06-331_C1s2	RPL36A	Yes	0.055437	0.153981	0.0553458	0.678229	41.7887	-1444.21	0.761029	0.733952	0.30913	0.0754466	-1447.1	5.78501	1704	ENSG00000241343
V13M06-331_C1s2	HNRNPH2	No	0.00687263	0.0284835	0.0160836	0.329682	10.6945	-1011.83	0.319974	0.346141	0.396348	0.0465159	-1016.81	9.96042	1142	ENSG00000126945
V13M06-331_C1s2	ARMCX1	No	0.000123256	0.000855379	0.00988486	0.131988	14.9336	-498.541	0.143611	0.142208	0.692304	0.0696739	-507.542	18.0025	682	ENSG00000126947
V13M06-331_C1s2	ARMCX6	No	0.901927	1	0.00118667	0.0958827	28.8211	-289.264	0.0871923	0.0971442	0.395082	0.012225	-289.367	0.206443	3785	ENSG00000198960
V13M06-331_C1s2	ARMCX3	No	0.91879	1	0.00330848	0.309275	26.6818	-958.798	0.303944	0.312829	0.189243	0.0105843	-958.883	0.169396	3819	ENSG00000102401
V13M06-331_C1s2	ARMCX2	No	0.0807414	0.202696	0.00685905	0.198851	12.5565	-716.986	0.195839	0.205928	0.422896	0.0333433	-719.503	5.03301	1885	ENSG00000184867
V13M06-331_C1s2	TCEAL2	Yes	0.752326	1	0.00835416	0.576774	20.6497	-1317.55	0.624563	0.585601	0.146344	0.0142775	-1317.83	0.569171	3475	ENSG00000184905
V13M06-331_C1s2	TCEAL6	No	1	1	0.0016733	0.28253	25.2301	-904.397	0.268215	0.284394	0.152512	0.00588767	-904.326	-0.143647	4267	ENSG00000204071
V13M06-331_C1s2	BEX5	Yes	1.05819e-06	1.13827e-05	0.148635	0.55344	53.5537	-1408.88	0.799495	0.703243	0.48222	0.211708	-1422.63	27.5179	440	ENSG00000184515
V13M06-331_C1s2	GPRASP1	No	0.000587984	0.00349176	0.0185383	0.389884	2.3652	-1104.79	0.420401	0.408915	0.32387	0.0453901	-1112.23	14.8776	797	ENSG00000198932
V13M06-331_C1s2	GPRASP2	No	0.600108	0.883971	0.00313302	0.280381	1.47656	-902.484	0.289176	0.283733	0.193562	0.0110507	-902.994	1.02129	3213	ENSG00000158301
V13M06-331_C1s2	BEX1	Yes	0	0	0.213682	0.871416	13.9606	-1623.5	1.41227	1.08513	0.327317	0.196924	-1670.96	94.918	86	ENSG00000133169
V13M06-331_C1s2	BEX4	Yes	5.80608e-07	6.63772e-06	0.0514962	0.687615	3.18701	-1437.22	0.940117	0.739711	0.241382	0.0696731	-1451.58	28.7184	414	ENSG00000102409
V13M06-331_C1s2	TCEAL8	No	0.965454	1	0.00165186	0.166935	30.8778	-605.365	0.159386	0.168717	0.254998	0.00979825	-605.401	0.0703142	3939	ENSG00000180964
V13M06-331_C1s2	TCEAL5	No	0.107523	0.250941	0.0273815	0.154977	87.396	-648.18	0.178752	0.182516	0.925717	0.150152	-650.41	4.46009	2028	ENSG00000204065
V13M06-331_C1s2	BEX2	Yes	0.00595423	0.0251171	0.0208037	0.592241	9.76243e-06	-1339.5	0.648498	0.613659	0.222414	0.033935	-1344.62	10.2473	1122	ENSG00000133134
V13M06-331_C1s2	TCEAL7	No	0.00252676	0.0121908	0.0201236	0.396411	10.432	-1118.03	0.436184	0.417418	0.325225	0.0483121	-1124.01	11.9616	981	ENSG00000182916
V13M06-331_C1s2	TCEAL9	No	0.890625	1	0.00248616	0.201441	23.4298	-714.208	0.169038	0.204073	0.294972	0.0121914	-714.324	0.231663	3764	ENSG00000185222
V13M06-331_C1s2	BEX3	Yes	2.93232e-12	7.54276e-11	0.122033	0.884169	3.35469	-1593.2	1.49468	0.992294	0.233716	0.121281	-1619.76	53.1105	184	ENSG00000166681
V13M06-331_C1s2	TCEAL4	No	0.784215	1	0.00693555	0.522323	20.7596	-1260.14	0.511808	0.529696	0.162717	0.0131043	-1260.39	0.486143	3532	ENSG00000133142
V13M06-331_C1s2	TCEAL3	No	0.397431	0.654277	0.00680651	0.441914	3.28526	-1164.99	0.447886	0.449113	0.184202	0.0151687	-1165.91	1.84547	2874	ENSG00000196507
V13M06-331_C1s2	TCEAL1	No	0.030858	0.0974973	0.165045	0.00975288	184.161	-622.709	0.17304	0.174955	2.34777	0.944205	-626.187	6.95672	1498	ENSG00000172465
V13M06-331_C1s2	MORF4L2	Yes	8.95395e-13	2.49288e-11	0.073322	0.691739	1.33071	-1444.61	0.938782	0.767042	0.288438	0.0958381	-1472.35	55.483	170	ENSG00000123562
V13M06-331_C1s2	PLP1	Yes	0	0	0.752094	1.08361	8.68789	-1792.82	2.95	1.91452	0.293977	0.409704	-1996	406.367	10	ENSG00000123560
V13M06-331_C1s2	RAB9B	No	0.410779	0.669036	0.00230893	0.122475	15.8157	-432.54	0.123031	0.12494	0.390562	0.0185034	-433.429	1.7794	2906	ENSG00000123570
V13M06-331_C1s2	FAM199X	No	0.0401059	0.119319	0.00571701	0.211117	0.00581996	-746.339	0.204981	0.217026	0.368869	0.0263658	-749.555	6.43246	1590	ENSG00000123575
V13M06-331_C1s2	PRPS1	No	0.00279534	0.0132303	0.0088153	0.235416	1.54564e-06	-812.032	0.244152	0.24455	0.384555	0.0360941	-817.912	11.7596	1000	ENSG00000147224
V13M06-331_C1s2	TSC22D3	No	0.390673	0.646296	0.0652974	0.229661	139.02	-924.841	0.283371	0.295254	0.901764	0.221378	-925.781	1.87977	2861	ENSG00000157514
V13M06-331_C1s2	PSMD10	No	8.77088e-05	0.000628027	0.0188386	0.289348	7.49079	-941.595	0.329022	0.308517	0.417157	0.0611273	-950.936	18.683	661	ENSG00000101843
V13M06-331_C1s2	ACSL4	No	3.20888e-05	0.000257418	0.0194802	0.293491	5.23513	-948.966	0.308559	0.313064	0.452333	0.0622429	-959.313	20.694	590	ENSG00000068366
V13M06-331_C1s2	PAK3	Yes	0.31233	0.551674	0.225108	0.277561	172.791	-1229.74	0.522151	0.503111	0.908656	0.447825	-1230.91	2.32739	2678	ENSG00000077264
V13M06-331_C1s2	HTR2C	No	0.380793	0.634548	0.00453756	0.227395	11.1002	-787.13	0.18951	0.232139	0.355451	0.0195641	-788.095	1.931	2839	ENSG00000147246
V13M06-331_C1s2	ZCCHC12	Yes	0	0	0.06185	0.382967	4.89093	-1120.53	0.456231	0.447162	0.545111	0.139046	-1163.42	85.7668	93	ENSG00000174460
V13M06-331_C1s2	PGRMC1	Yes	2.48768e-12	6.50507e-11	0.0804537	0.830875	0.021709	-1546.24	1.10561	0.914409	0.25655	0.0882818	-1572.96	53.4393	181	ENSG00000101856
V13M06-331_C1s2	SLC25A5	No	0.000148221	0.00100219	0.0268478	0.385665	9.49928	-1108.42	0.433995	0.41251	0.377546	0.0650836	-1117.24	17.6336	700	ENSG00000005022
V13M06-331_C1s2	UBE2A	No	0.729169	1	0.0014959	0.108068	35.4978	-358.598	0.0980752	0.109692	0.394358	0.0136531	-358.914	0.631699	3432	ENSG00000077721
V13M06-331_C1s2	SEPTIN6	No	0.570145	0.854369	0.00290729	0.183966	12.5155	-663.845	0.187602	0.187034	0.287414	0.0155575	-664.407	1.12373	3158	ENSG00000125354
V13M06-331_C1s2	RPL39	Yes	0.0167991	0.060556	0.0391758	0.901193	9.1367	-1585.18	1.27394	0.940825	0.155368	0.0416601	-1589.26	8.17286	1313	ENSG00000198918
V13M06-331_C1s2	UPF3B	No	0.0321381	0.100469	0.0113592	0.128793	41.2427	-496.09	0.135238	0.140231	0.788087	0.0810493	-499.528	6.87542	1514	ENSG00000125351
V13M06-331_C1s2	NDUFA1	Yes	0.0056849	0.0241966	0.023988	0.634822	0.0305726	-1380.06	0.706878	0.658766	0.219105	0.0364111	-1385.23	10.3399	1112	ENSG00000125356
V13M06-331_C1s2	TMEM255A	Yes	0	0	0.037846	0.248121	3.60759e-06	-860.457	0.248217	0.282844	0.78375	0.132344	-901.198	81.4822	103	ENSG00000125355
V13M06-331_C1s2	LAMP2	No	0.085857	0.212532	0.0156538	0.424233	16.4404	-1152.27	0.325658	0.440428	0.384192	0.0355861	-1154.73	4.91014	1912	ENSG00000005893
V13M06-331_C1s2	CUL4B	No	1	1	0.00134334	0.151404	29.5653	-548.893	0.147484	0.152832	0.248511	0.00879448	-548.79	-0.206875	4440	ENSG00000158290
V13M06-331_C1s2	MCTS1	No	0.000251423	0.00163215	0.0127474	0.227718	4.35815	-800.285	0.233512	0.240593	0.483505	0.0530113	-808.573	16.5768	729	ENSG00000232119
V13M06-331_C1s2	GRIA3	No	1	1	0.000965001	0.114165	60.0033	-387.095	0.103467	0.11521	0.300234	0.00838184	-387.01	-0.16874	4337	ENSG00000125675
V13M06-331_C1s2	XIAP	No	0.244772	0.459177	0.00588522	0.325772	1.89319	-991.486	0.314894	0.331977	0.243623	0.0177449	-992.894	2.81486	2523	ENSG00000101966
V13M06-331_C1s2	TENM1	No	0.0207211	0.0711706	0.005787	0.190978	0.000106505	-690.033	0.173086	0.196925	0.439506	0.0294108	-693.91	7.7532	1378	ENSG00000009694
V13M06-331_C1s2	SMARCA1	No	0.153121	0.326011	0.00899286	0.249085	21.3093	-847.514	0.22977	0.258373	0.412719	0.0348455	-849.391	3.75305	2223	ENSG00000102038
V13M06-331_C1s2	OCRL	No	0.00147722	0.00781195	0.0123199	0.259629	3.00044	-872.248	0.271488	0.271976	0.40884	0.0453024	-878.765	13.0352	895	ENSG00000122126
V13M06-331_C1s2	SLC25A14	No	0.591943	0.875521	0.00147635	0.108809	6.87375	-361.919	0.106895	0.11037	0.35945	0.0133866	-362.444	1.04869	3200	ENSG00000102078
V13M06-331_C1s2	ARHGAP36	Yes	0	0	0.137957	0.251133	5.28723	-920.948	0.288683	0.378366	1.28662	0.354563	-1067.78	293.654	14	ENSG00000147256
V13M06-331_C1s2	IGSF1	No	2.0618e-12	5.57627e-11	0.0187734	0.136337	2.616e-06	-516.298	0.145026	0.151348	0.944768	0.121032	-543.206	53.8149	175	ENSG00000147255
V13M06-331_C1s2	HS6ST2	No	0.609067	0.893311	0.00130935	0.129324	0.589488	-458.937	0.120927	0.130746	0.299229	0.0100231	-459.433	0.991654	3227	ENSG00000171004
V13M06-331_C1s2	HPRT1	No	2.90624e-06	2.91424e-05	0.0252349	0.303344	10.621	-975.745	0.334265	0.329435	0.475236	0.0768001	-988.494	25.4973	472	ENSG00000165704
V13M06-331_C1s2	RTL8C	Yes	3.55483e-05	0.000282773	0.0986511	0.750834	31.4808	-1521.18	1.1187	0.850422	0.280762	0.116131	-1531.43	20.4892	595	ENSG00000134590
V13M06-331_C1s2	SMIM10L2B	No	0.0353399	0.107811	0.139299	0.157063	142.662	-925.089	0.285269	0.296624	1.30833	0.470031	-928.431	6.68548	1551	ENSG00000196972
V13M06-331_C1s2	SMIM10L2A	No	0.0345601	0.106147	0.00643986	0.225378	0.0238808	-784.279	0.230461	0.231956	0.34821	0.0277798	-787.644	6.73011	1541	ENSG00000178947
V13M06-331_C1s2	MMGT1	No	1	1	0.00123335	0.144921	33.96	-523.652	0.132468	0.146227	0.265114	0.00843871	-523.498	-0.306796	4607	ENSG00000169446
V13M06-331_C1s2	SLC9A6	No	0.00110664	0.00608331	0.0224957	0.381108	11.073	-1098.66	0.418381	0.404113	0.35849	0.055737	-1105.46	13.6129	861	ENSG00000198689
V13M06-331_C1s2	FHL1	Yes	0.00463096	0.0203513	0.0208389	0.402278	11.6616	-1127.14	0.416919	0.423665	0.346247	0.049251	-1132.51	10.75	1077	ENSG00000022267
V13M06-331_C1s2	HTATSF1	No	0.407214	0.66529	0.00678884	0.380566	5.83501	-1080.68	0.383786	0.387599	0.214688	0.0175261	-1081.58	1.79683	2897	ENSG00000102241
V13M06-331_C1s2	RBMX	No	1	1	0.00119986	0.181455	91.3405	-651.341	0.160071	0.182774	0.216398	0.00656901	-651.219	-0.243104	4501	ENSG00000147274
V13M06-331_C1s2	FGF13	Yes	0	0	0.0864051	0.335574	9.33637e-06	-1039.67	0.361458	0.406175	0.813228	0.204761	-1108.38	137.412	53	ENSG00000129682
V13M06-331_C1s2	LINC00632	Yes	1	1	0.00484395	0.671663	9.10876	-1400.79	0.664384	0.676877	0.104756	0.00716024	-1400.76	-0.0677874	4119	ENSG00000203930
V13M06-331_C1s2	LDOC1	No	0.235453	0.44845	0.00642598	0.288681	8.28542	-924.634	0.294401	0.295409	0.272289	0.0217751	-926.081	2.89249	2485	ENSG00000182195
V13M06-331_C1s2	SLITRK4	No	0.919929	1	0.00204244	0.191833	41.2698	-685.407	0.165275	0.19405	0.273443	0.0105348	-685.49	0.166918	3823	ENSG00000179542
V13M06-331_C1s2	FMR1	No	0.376095	0.628534	0.00248268	0.213368	0.00491681	-746.262	0.185651	0.21615	0.268388	0.0115018	-747.24	1.95583	2832	ENSG00000102081
V13M06-331_C1s2	IDS	Yes	1.46749e-06	1.54347e-05	0.14535	0.813076	35.6732	-1586.56	1.58955	0.958615	0.239847	0.151655	-1599.99	26.8639	450	ENSG00000010404
V13M06-331_C1s2	CD99L2	No	0.663753	0.946247	0.00537983	0.418267	5.86937	-1132.43	0.437167	0.423905	0.167779	0.0126989	-1132.84	0.819692	3320	ENSG00000102181
V13M06-331_C1s2	VMA21	No	0.176781	0.363751	0.00692213	0.297219	5.4702	-941.525	0.287295	0.304407	0.289595	0.0227596	-943.258	3.46568	2299	ENSG00000160131
V13M06-331_C1s2	GABRE	Yes	0	0	0.0767972	0.142233	8.10253e-06	-555.04	0.15644	0.189484	1.77143	0.350624	-671.86	233.639	20	ENSG00000102287
V13M06-331_C1s2	GABRA3	No	0.17216	0.356998	0.0049933	0.157793	17.5545	-583.8	0.15424	0.162969	0.458139	0.0306739	-585.559	3.51866	2282	ENSG00000011677
V13M06-331_C1s2	GABRQ	No	0	0	0.0353737	0.17519	9.05081	-687.387	0.171662	0.210196	1.09563	0.167996	-731.246	87.718	91	ENSG00000268089
V13M06-331_C1s2	CETN2	No	0.0491431	0.140966	0.00576911	0.222765	8.6338e-05	-776.668	0.210782	0.228752	0.360347	0.025244	-779.681	6.02604	1650	ENSG00000147400
V13M06-331_C1s2	NSDHL	No	0.00124503	0.00669629	0.00476227	0.0930329	7.06596	-287.355	0.090226	0.097941	0.764848	0.0486964	-294.044	13.3772	880	ENSG00000147383
V13M06-331_C1s2	PNMA3	No	0.403607	0.660766	0.00422908	0.220074	10.5309	-768.019	0.206147	0.224495	0.315461	0.0188543	-768.926	1.81463	2891	ENSG00000183837
V13M06-331_C1s2	PNMA6A	No	0.00528651	0.0227878	0.00509277	0.132146	2.47963	-482.633	0.138971	0.137406	0.513516	0.0371088	-487.876	10.4852	1098	ENSG00000235961
V13M06-331_C1s2	PNMA6F	No	0.148975	0.319937	0.00422852	0.17191	6.572	-628.749	0.169488	0.176325	0.383667	0.0240068	-630.653	3.80796	2203	ENSG00000225110
V13M06-331_C1s2	ATP2B3	No	0.0637319	0.170613	0.10943	0.0292915	181.368	-491.163	0.138319	0.138863	2.39158	0.788846	-493.916	5.50614	1768	ENSG00000067842
V13M06-331_C1s2	CCNQ	No	0.226205	0.435001	0.0321582	0.110569	124.306	-508.683	0.143487	0.142862	1.24978	0.225312	-510.169	2.97263	2461	ENSG00000262919
V13M06-331_C1s2	PNCK	No	0.628507	0.913333	0.00226671	0.205466	0.789425	-724.416	0.192066	0.207871	0.247883	0.0109117	-724.88	0.928816	3257	ENSG00000130822
V13M06-331_C1s2	SLC6A8	No	0.327677	0.570393	0.00388933	0.192165	6.25374	-690.593	0.162309	0.196169	0.384234	0.019838	-691.709	2.23145	2719	ENSG00000130821
V13M06-331_C1s2	BCAP31	Yes	0.0207094	0.0711706	0.0188213	0.576343	2.13925	-1323.73	0.627386	0.595692	0.21867	0.0316237	-1327.61	7.75434	1376	ENSG00000185825
V13M06-331_C1s2	IDH3G	No	0.0951663	0.229313	0.00434109	0.172271	0.000178036	-629.257	0.181874	0.17662	0.362268	0.0245798	-631.61	4.70426	1964	ENSG00000067829
V13M06-331_C1s2	SSR4	No	1	1	0.0018392	0.313569	0.00975136	-963.9	0.291891	0.315468	0.146924	0.00583116	-963.691	-0.417599	4702	ENSG00000180879
V13M06-331_C1s2	PDZD4	No	1	1	0.00245203	0.302008	79.2293	-943.85	0.287896	0.304687	0.172	0.00805369	-943.786	-0.128307	4241	ENSG00000067840
V13M06-331_C1s2	L1CAM	No	0.270812	0.494313	0.00479181	0.286009	2.72082e-05	-916.231	0.309203	0.291033	0.223875	0.016478	-917.537	2.61266	2593	ENSG00000198910
V13M06-331_C1s2	NAA10	No	0.15635	0.330655	0.00295964	0.123865	5.77285	-440.716	0.128551	0.126951	0.423198	0.0233365	-442.572	3.71131	2238	ENSG00000102030
V13M06-331_C1s2	HCFC1	No	0.941137	1	0.00190957	0.152806	37.8727	-556.194	0.135557	0.154838	0.322364	0.0123424	-556.255	0.121334	3882	ENSG00000172534
V13M06-331_C1s2	MECP2	No	0.365675	0.617019	0.0526972	0.151279	142.504	-713.504	0.183167	0.20414	1.25327	0.25835	-714.51	2.01202	2805	ENSG00000169057
V13M06-331_C1s2	EMD	No	0.639124	0.924503	0.00210513	0.14408	13.5119	-523.366	0.138376	0.146308	0.331573	0.0144005	-523.814	0.895315	3272	ENSG00000102119
V13M06-331_C1s2	RPL10	Yes	0.084026	0.209313	0.0224188	0.808091	4.20632	-1515.8	1.19108	0.831115	0.125709	0.026994	-1518.28	4.95326	1900	ENSG00000147403
V13M06-331_C1s2	ATP6AP1	No	0.00234318	0.0114687	0.0342666	0.527535	16.4923	-1288.57	0.639759	0.562345	0.289347	0.0609941	-1294.63	12.1125	967	ENSG00000071553
V13M06-331_C1s2	GDI1	Yes	4.43782e-07	5.19906e-06	0.0511996	0.674943	7.37395e-07	-1423.87	0.908754	0.722999	0.248993	0.0705091	-1438.5	29.2559	404	ENSG00000203879
V13M06-331_C1s2	FAM50A	No	0.00250637	0.0121171	0.0357259	0.152206	71.8021	-661.746	0.179954	0.188124	1.05034	0.190101	-667.735	11.9778	979	ENSG00000071859
V13M06-331_C1s2	PLXNA3	No	1	1	0.000786181	0.127832	74.6215	-450.533	0.114516	0.128719	0.244848	0.00611253	-450.488	-0.0884219	4160	ENSG00000130827
V13M06-331_C1s2	FAM3A	No	0.0360977	0.109643	0.00442193	0.139614	2.39231	-511.743	0.132972	0.144089	0.500089	0.0307003	-515.065	6.64305	1558	ENSG00000071889
V13M06-331_C1s2	MPP1	No	0.241771	0.45626	0.00377481	0.16096	5.05588	-590.427	0.162164	0.164769	0.378873	0.0229145	-591.847	2.83953	2508	ENSG00000130830
V13M06-331_C1s2	FUNDC2	No	0.00890469	0.0355362	0.00836741	0.231774	1.90679	-803.326	0.233658	0.240372	0.391485	0.0348437	-808.047	9.44235	1186	ENSG00000165775
V13M06-331_C1s2	VBP1	No	0.254255	0.471918	0.00732632	0.325713	7.34341	-993.762	0.329365	0.333276	0.259875	0.0219983	-995.131	2.73883	2550	ENSG00000155959
V13M06-331_C1s2	RAB39B	No	0.0717796	0.185748	0.0311534	0.0904947	112.986	-415.964	0.117943	0.121745	1.49651	0.256094	-418.598	5.26831	1829	ENSG00000155961
V13M06-331_C1s2	VAMP7	No	1	1	0.00103549	0.124618	15.1975	-437.044	0.120056	0.125728	0.268033	0.00824087	-437.029	-0.0300749	4062	ENSG00000124333
V13M06-331_C1s2	RPS4Y1	No	0.474422	0.746489	0.00331229	0.261904	1.44586	-864.137	0.239915	0.26546	0.239887	0.012489	-864.883	1.49132	3008	ENSG00000129824
V13M06-331_C1s2	USP9Y	No	1	1	0.00120377	0.137437	46.5152	-493.461	0.119821	0.138741	0.289561	0.00868269	-493.411	-0.0998491	4181	ENSG00000114374
V13M06-331_C1s2	DDX3Y	No	0.00881838	0.0353108	0.0224209	0.0994992	75.7706	-415.066	0.129243	0.122	1.15856	0.183899	-419.796	9.46183	1182	ENSG00000067048
V13M06-331_C1s2	EIF1AY	No	0.268773	0.49116	0.00209157	0.153148	0.00041094	-557.315	0.135018	0.155481	0.338723	0.0134732	-558.629	2.62778	2590	ENSG00000198692
V13M06-331_C1s2	MT-ND1	Yes	0	0	0.0657835	0.14997	18.2442	-665.114	7.29593	0.213875	0.0351543	0.304902	-741.18	152.132	40	ENSG00000198888
V13M06-331_C1s2	MT-ND2	Yes	0	0	0.144241	0.192249	9.13744	-811.535	7.38681	0.320079	0.0514147	0.428664	-972	320.93	13	ENSG00000198763
V13M06-331_C1s2	MT-CO1	Yes	0	0	0.0680537	0.140203	10.6971	-608.14	7.42617	0.201093	0.0351286	0.326778	-705.9	195.52	27	ENSG00000198804
V13M06-331_C1s2	MT-CO2	Yes	0	0	0.0544735	0.0857354	17.4118	-377.262	7.73262	0.138611	0.0301833	0.388517	-492.877	231.232	21	ENSG00000198712
V13M06-331_C1s2	MT-ATP8	Yes	0	0	0.176551	0.45031	15.0906	-1276.83	3.79414	0.624622	0.110745	0.281643	-1354.76	155.861	37	ENSG00000228253
V13M06-331_C1s2	MT-ATP6	Yes	0	0	0.0530496	0.0984666	15.7154	-433.928	7.51686	0.151392	0.0306411	0.350125	-543.372	218.888	23	ENSG00000198899
V13M06-331_C1s2	MT-CO3	Yes	0	0	0.0347021	0.0800098	14.6837	-293.813	7.70288	0.111797	0.0241838	0.302515	-369.795	151.964	41	ENSG00000198938
V13M06-331_C1s2	MT-ND3	Yes	0	0	0.0313108	0.114173	10.135	-457.28	6.97768	0.144596	0.0253592	0.215219	-517.077	119.594	64	ENSG00000198840
V13M06-331_C1s2	MT-ND4L	Yes	0	0	0.0894465	0.411394	5.8962	-1171.96	4.02045	0.500383	0.0743886	0.178593	-1227.8	111.68	72	ENSG00000212907
V13M06-331_C1s2	MT-ND4	Yes	0	0	0.0508726	0.088907	25.0073	-412.082	7.24372	0.138066	0.0311373	0.363949	-490.621	157.077	35	ENSG00000198886
V13M06-331_C1s2	MT-ND5	Yes	0	0	0.0984164	0.296537	8.60797	-1008.18	5.01119	0.393841	0.0626026	0.249185	-1090.72	165.084	32	ENSG00000198786
V13M06-331_C1s2	MT-ND6	Yes	1.12055e-06	1.19719e-05	0.194669	0.817503	46.6744	-1617.41	1.88609	1.01218	0.23393	0.192328	-1631.11	27.4034	443	ENSG00000198695
V13M06-331_C1s2	MT-CYB	Yes	0	0	0.0465919	0.109745	19.8796	-487.887	6.77283	0.154181	0.0318702	0.298023	-553.823	131.872	58	ENSG00000198727
V13M06-331_C1s2	AC007325.4	No	0.00223417	0.0110149	0.00913654	0.120504	21.8587	-448.936	0.139889	0.129746	0.683291	0.0704757	-455.04	12.2078	960	ENSG00000278817
V13M06-331_C1s1	NOC2L	No	0.353019	0.437397	0.00211604	0.129481	6.75051	-555.778	0.112817	0.1317	0.407743	0.0160797	-556.819	2.08247	3142	ENSG00000188976
V13M06-331_C1s1	HES4	No	0.0764699	0.117667	0.00454626	0.1951	0.000248106	-840.382	0.166896	0.19968	0.403999	0.0227716	-842.952	5.14172	2530	ENSG00000188290
V13M06-331_C1s1	SDF4	No	0.288128	0.36946	0.00352113	0.178885	10.6181	-780.1	0.164198	0.182565	0.361387	0.0193038	-781.344	2.4887	3036	ENSG00000078808
V13M06-331_C1s1	AURKAIP1	No	1	1	0.00312036	0.329505	38.1296	-1194.21	0.294456	0.332803	0.189706	0.00938102	-1194.15	-0.114423	3758	ENSG00000175756
V13M06-331_C1s1	MRPL20	No	2.68609e-06	1.1317e-05	0.0182199	0.301031	0.852764	-1151.94	0.3149	0.31888	0.428647	0.0570709	-1164.77	25.6548	924	ENSG00000242485
V13M06-331_C1s1	SSU72	No	0.00232943	0.00542049	0.0115654	0.322219	0.000369468	-1190.38	0.31491	0.333913	0.341502	0.0346492	-1196.44	12.1243	1673	ENSG00000160075
V13M06-331_C1s1	FNDC10	No	0.000167566	0.000503346	0.00933837	0.174993	4.50398e-05	-776.279	0.147211	0.183531	0.656442	0.0506608	-784.973	17.3883	1296	ENSG00000228594
V13M06-331_C1s1	GNB1	Yes	1.03877e-08	6.1834e-08	0.0442819	0.558058	4.33166	-1584.71	0.623448	0.603277	0.33753	0.0735165	-1603.09	36.7653	654	ENSG00000078369
V13M06-331_C1s1	PRKCZ	No	0.000437877	0.00120046	0.0190575	0.369626	9.47388	-1294.56	0.350958	0.389493	0.393348	0.0490308	-1302.29	15.4671	1420	ENSG00000067606
V13M06-331_C1s1	RER1	No	1	1	0.00135722	0.155648	72.8824	-678.136	0.134544	0.157102	0.273817	0.00864442	-678.074	-0.125184	3767	ENSG00000157916
V13M06-331_C1s1	PRXL2B	No	0.293823	0.375279	0.00301839	0.154587	10.0899	-679.612	0.152808	0.157734	0.359536	0.0191516	-680.836	2.44956	3048	ENSG00000157870
V13M06-331_C1s1	TPRG1L	No	1.26659e-06	5.68417e-06	0.027035	0.330434	10.0352	-1229.68	0.332257	0.357448	0.494867	0.0756289	-1243.26	27.1584	867	ENSG00000158109
V13M06-331_C1s1	LRRC47	No	0.000115683	0.000360285	0.00792276	0.17237	0.353975	-763.909	0.16631	0.180356	0.535203	0.043944	-772.973	18.1293	1250	ENSG00000130764
V13M06-331_C1s1	KCNAB2	No	4.43165e-10	3.07529e-09	0.0169481	0.202592	1.14559e-06	-884.108	0.205105	0.218745	0.634724	0.0771982	-905.645	43.0742	561	ENSG00000069424
V13M06-331_C1s1	CHD5	No	0.000920662	0.00235334	0.0116522	0.293551	8.68337e-06	-1127.66	0.278751	0.305211	0.387246	0.0381784	-1134.65	13.9808	1523	ENSG00000116254
V13M06-331_C1s1	RPL22	Yes	0.000659272	0.00174239	0.0276878	0.658011	0.084592	-1683.44	0.617338	0.68533	0.269539	0.0403789	-1690.77	14.6487	1473	ENSG00000116251
V13M06-331_C1s1	ACOT7	Yes	0	0	0.13358	0.588853	1.09624	-1638.35	0.696709	0.715461	0.524589	0.184903	-1720.35	164.001	77	ENSG00000097021
V13M06-331_C1s1	CAMTA1	No	0.00772956	0.0157298	0.0305372	0.558312	19.5274	-1582.29	0.557233	0.589447	0.313601	0.0518592	-1587.15	9.72541	1913	ENSG00000171735
V13M06-331_C1s1	PARK7	Yes	5.51788e-05	0.000184387	0.0270178	0.539848	1.53989	-1550.83	0.554683	0.567152	0.296333	0.0476616	-1560.64	19.6099	1165	ENSG00000116288
V13M06-331_C1s1	RERE	No	2.29637e-07	1.12876e-06	0.0112932	0.177411	1.77918e-07	-788.447	0.184173	0.188608	0.57701	0.0598462	-803.734	30.5735	792	ENSG00000142599
V13M06-331_C1s1	ENO1	Yes	0	0	0.137381	0.773226	1.56613	-1822.41	0.995244	0.913773	0.372421	0.150868	-1888.55	132.276	116	ENSG00000074800
V13M06-331_C1s1	SLC25A33	No	0.000148562	0.000451133	0.0102091	0.100688	29.0128	-430.347	0.100436	0.110984	1.00601	0.0920585	-439.161	17.629	1282	ENSG00000171612
V13M06-331_C1s1	CLSTN1	Yes	0	0	0.105158	0.556575	10.2293	-1619.66	0.675981	0.660526	0.479719	0.158913	-1665.42	91.5272	215	ENSG00000171603
V13M06-331_C1s1	UBE4B	No	0.000211323	0.000618558	0.00495954	0.0892477	9.24404e-06	-313.982	0.0934864	0.0936548	0.753308	0.052645	-322.444	16.9242	1330	ENSG00000130939
V13M06-331_C1s1	KIF1B	Yes	0.364488	0.448609	0.0117756	0.661066	8.8024	-1677.57	0.629063	0.673291	0.172503	0.0175013	-1678.58	2.01852	3163	ENSG00000054523
V13M06-331_C1s1	PGD	No	0.00849484	0.017073	0.00957724	0.128549	33.8261	-585.765	0.143654	0.138319	0.681245	0.0693367	-590.533	9.53659	1937	ENSG00000142657
V13M06-331_C1s1	TARDBP	No	0.268025	0.347691	0.00389795	0.127236	24.4032	-553.04	0.119942	0.131229	0.520533	0.0297249	-554.357	2.63335	3001	ENSG00000120948
V13M06-331_C1s1	SRM	No	3.39648e-10	2.39538e-09	0.0124633	0.127738	3.9846e-07	-569.562	0.134369	0.138487	0.830839	0.0888955	-591.365	43.6062	552	ENSG00000116649
V13M06-331_C1s1	MTOR	No	0.368588	0.452368	0.00874464	0.0746874	97.4571	-242.56	0.0847519	0.0835021	1.10337	0.104812	-243.558	1.99615	3172	ENSG00000198793
V13M06-331_C1s1	FBXO2	Yes	0	0	0.0630792	0.459142	1.23592	-1457.92	0.515181	0.517114	0.487509	0.12079	-1497.14	78.4407	273	ENSG00000116661
V13M06-331_C1s1	FBXO44	No	0.0207859	0.0373245	0.0283463	0.224691	60.5494	-1002.45	0.228719	0.253244	0.736117	0.112024	-1006.33	7.74696	2168	ENSG00000132879
V13M06-331_C1s1	CLCN6	No	0.00313036	0.00702796	0.00656892	0.191285	2.11418	-832.051	0.191239	0.198195	0.423809	0.0332009	-837.818	11.5332	1734	ENSG00000011021
V13M06-331_C1s1	MFN2	No	0.370725	0.454418	0.00491611	0.266643	9.20851	-1053.74	0.245091	0.271716	0.286077	0.0181033	-1054.73	1.98459	3176	ENSG00000116688
V13M06-331_C1s1	KAZN	No	1	1	0.00149399	0.151429	49.139	-659.987	0.128215	0.153002	0.301463	0.00976957	-659.895	-0.183934	3804	ENSG00000189337
V13M06-331_C1s1	ATP13A2	Yes	7.31637e-14	7.61568e-13	0.0422157	0.411287	1.80092	-1377.46	0.442996	0.454038	0.463807	0.0930882	-1407.71	60.4929	374	ENSG00000159363
V13M06-331_C1s1	SDHB	No	0.125536	0.180404	0.00469007	0.145855	14.7465	-646.981	0.149429	0.150609	0.458304	0.0311539	-649.056	4.15032	2709	ENSG00000117118
V13M06-331_C1s1	PADI2	No	0.158148	0.220829	0.0272559	0.423206	44.458	-1400.59	0.325593	0.450568	0.507055	0.0605066	-1402.43	3.68844	2788	ENSG00000117115
V13M06-331_C1s1	AKR7A2	No	0.151849	0.213257	0.015066	0.11397	84.0033	-541.467	0.119965	0.129145	1.02316	0.116758	-543.352	3.76974	2772	ENSG00000053371
V13M06-331_C1s1	CAPZB	No	0.000271238	0.000776989	0.0422186	0.393054	33.3119	-1371.07	0.410322	0.435646	0.500757	0.0969936	-1379.28	16.425	1359	ENSG00000077549
V13M06-331_C1s1	MICOS10	No	0.000351526	0.000985234	0.0154604	0.378823	0.00066504	-1303.37	0.383884	0.394642	0.3239	0.0392113	-1311.32	15.9065	1389	ENSG00000173436
V13M06-331_C1s1	NBL1	No	5.41605e-05	0.000181296	0.0152046	0.290993	9.39827e-06	-1125.59	0.29761	0.305552	0.414325	0.0496563	-1135.42	19.6471	1163	ENSG00000158747
V13M06-331_C1s1	CAMK2N1	Yes	0.00287594	0.00652449	0.0720414	0.782494	33.4503	-1836.7	0.873797	0.854643	0.307171	0.0843047	-1842.55	11.7028	1716	ENSG00000162545
V13M06-331_C1s1	PINK1	Yes	1.11022e-16	1.46017e-15	0.0663823	0.551935	2.04075	-1583.43	0.623806	0.618974	0.413025	0.10736	-1620.75	74.6344	288	ENSG00000158828
V13M06-331_C1s1	HP1BP3	No	0.00277289	0.00635366	0.0110847	0.31985	0.000110325	-1184.85	0.311739	0.331155	0.337731	0.0334953	-1190.74	11.7757	1699	ENSG00000127483
V13M06-331_C1s1	EIF4G3	No	0.0151295	0.0283034	0.00812096	0.274784	2.85186e-06	-1078.47	0.260824	0.282984	0.345507	0.0287056	-1082.66	8.38221	2081	ENSG00000075151
V13M06-331_C1s1	RAP1GAP	No	6.2266e-06	2.46343e-05	0.0114192	0.204545	3.15182e-06	-884.247	0.200514	0.215771	0.532935	0.0528755	-896.234	23.9734	984	ENSG00000076864
V13M06-331_C1s1	USP48	No	0.210525	0.282223	0.0230633	0.165946	89.1204	-804.048	0.150768	0.189123	1.00728	0.122022	-805.606	3.1163	2904	ENSG00000090686
V13M06-331_C1s1	CDC42	Yes	5.5991e-10	3.82408e-09	0.0373078	0.428448	1.75714	-1402.19	0.449587	0.464585	0.429621	0.0801015	-1423.5	42.6065	570	ENSG00000070831
V13M06-331_C1s1	LUZP1	No	0.315199	0.398141	0.00297085	0.176899	3.31442	-770.318	0.143242	0.179962	0.380513	0.0165167	-771.473	2.3091	3082	ENSG00000169641
V13M06-331_C1s1	HNRNPR	No	1	1	0.00188417	0.208936	29.5141	-880.674	0.176451	0.210895	0.246001	0.00893734	-880.519	-0.309471	3865	ENSG00000125944
V13M06-331_C1s1	RPL11	Yes	0.058814	0.0928103	0.0231041	0.768393	7.45686	-1787.33	0.808973	0.791935	0.187893	0.0291904	-1790.16	5.66675	2467	ENSG00000142676
V13M06-331_C1s1	PITHD1	Yes	0	0	0.115696	0.384168	23.4191	-1421.89	0.494145	0.502615	0.688344	0.231455	-1477.59	111.4	166	ENSG00000057757
V13M06-331_C1s1	SRSF10	No	1	1	0.00102571	0.114815	17.9699	-468.936	0.104937	0.115894	0.305198	0.00885444	-468.926	-0.0194004	3695	ENSG00000188529
V13M06-331_C1s1	NIPAL3	No	1	1	0.00263469	0.269284	36.468	-1055.66	0.218531	0.272069	0.234883	0.00968924	-1055.62	-0.0695882	3724	ENSG00000001461
V13M06-331_C1s1	SRRM1	No	0.98971	1	0.00192777	0.1918	22.362	-822.47	0.156573	0.193822	0.280421	0.00995096	-822.481	0.0206864	3684	ENSG00000133226
V13M06-331_C1s1	SYF2	No	0.316681	0.399494	0.00480204	0.174675	24.0215	-769.018	0.141758	0.179621	0.488839	0.0267557	-770.168	2.29972	3086	ENSG00000117614
V13M06-331_C1s1	TMEM50A	No	0.267384	0.347207	0.00242465	0.121855	8.09294	-516.108	0.105969	0.124366	0.464672	0.0195096	-517.427	2.63814	2998	ENSG00000183726
V13M06-331_C1s1	MTFR1L	No	0.369808	0.45358	0.00371245	0.165405	21.5661	-728.399	0.154498	0.169278	0.394372	0.0219519	-729.394	1.98954	3174	ENSG00000117640
V13M06-331_C1s1	STMN1	Yes	7.89939e-11	5.87999e-10	0.0845236	0.83638	4.85977	-1869.36	1.03423	0.9192	0.281108	0.0917834	-1892.62	46.5233	523	ENSG00000117632
V13M06-331_C1s1	SH3BGRL3	Yes	3.24851e-13	3.19355e-12	0.0390466	0.377256	1.63095	-1317.98	0.390224	0.415505	0.506381	0.0937938	-1346.74	57.5111	396	ENSG00000142669
V13M06-331_C1s1	HMGN2	No	0.9279	0.997275	0.00257346	0.221908	39.5419	-923.837	0.189616	0.224635	0.267537	0.011464	-923.912	0.149662	3621	ENSG00000198830
V13M06-331_C1s1	NUDC	No	0.06722	0.104591	0.00760387	0.28927	4.43689	-1113.35	0.256464	0.297067	0.340009	0.0256131	-1116.05	5.39957	2502	ENSG00000090273
V13M06-331_C1s1	TRNP1	No	0.135853	0.193162	0.00499007	0.120425	26.3726	-521.602	0.121058	0.125487	0.583525	0.0397886	-523.598	3.99236	2738	ENSG00000253368
V13M06-331_C1s1	TMEM222	No	1	1	0.00124871	0.206428	0.0443791	-870.213	0.174476	0.207755	0.202532	0.00601274	-870.204	-0.0168918	3693	ENSG00000186501
V13M06-331_C1s1	IFI6	Yes	1.55431e-15	1.82257e-14	0.0373574	0.351646	0.564195	-1268.27	0.328963	0.389538	0.587544	0.0960335	-1302.37	68.2034	332	ENSG00000126709
V13M06-331_C1s1	STX12	No	0.0102808	0.020112	0.00728193	0.246019	6.02227e-05	-1002.47	0.242084	0.253509	0.352499	0.0287481	-1007.05	9.15496	1990	ENSG00000117758
V13M06-331_C1s1	DNAJC8	No	0.506051	0.596264	0.00352415	0.297805	0.0929794	-1125.51	0.253498	0.301478	0.234181	0.0116953	-1126.19	1.36224	3304	ENSG00000126698
V13M06-331_C1s1	ATP5IF1	Yes	0	0	0.104263	0.574907	7.03705	-1633.57	0.673521	0.67578	0.479417	0.153515	-1681.12	95.1001	208	ENSG00000130770
V13M06-331_C1s1	YTHDF2	No	0.0123932	0.0237551	0.00787901	0.15695	17.7939	-707.231	0.160445	0.164958	0.553237	0.0478011	-711.621	8.78122	2031	ENSG00000198492
V13M06-331_C1s1	SDC3	No	0.106421	0.156515	0.00782698	0.312127	6.53977	-1165.34	0.269131	0.320187	0.328725	0.0244628	-1167.58	4.48071	2647	ENSG00000162512
V13M06-331_C1s1	PUM1	No	0.0028942	0.00655446	0.0159651	0.32128	11.6178	-1198.02	0.316475	0.33754	0.399251	0.0473397	-1203.87	11.6901	1719	ENSG00000134644
V13M06-331_C1s1	ZCCHC17	No	0.0185795	0.0338782	0.00749257	0.246543	3.17199	-1005.13	0.230526	0.254272	0.375487	0.0294942	-1009.11	7.9714	2135	ENSG00000121766
V13M06-331_C1s1	FABP3	No	2.28641e-07	1.12528e-06	0.00767534	0.107956	2.80983	-451.587	0.117015	0.11555	0.748699	0.0663776	-466.878	30.5822	791	ENSG00000121769
V13M06-331_C1s1	PEF1	No	0.000284204	0.000811744	0.0051408	0.116022	0.506518	-491.305	0.132025	0.12116	0.543073	0.0424288	-499.471	16.3316	1363	ENSG00000162517
V13M06-331_C1s1	ADGRB2	No	0.459905	0.546857	0.00694044	0.229834	37.0505	-959.857	0.214986	0.23696	0.38751	0.0293125	-960.634	1.55347	3274	ENSG00000121753
V13M06-331_C1s1	PTP4A2	No	0.116236	0.168972	0.0125187	0.533835	3.72481	-1533.12	0.447472	0.546603	0.250042	0.0229131	-1535.27	4.30426	2678	ENSG00000184007
V13M06-331_C1s1	KHDRBS1	No	0.83038	0.91241	0.00267175	0.240838	12.111	-979.524	0.213318	0.243627	0.24231	0.0109718	-979.71	0.371744	3543	ENSG00000121774
V13M06-331_C1s1	KPNA6	No	0.0375165	0.0624954	0.00337317	0.137096	0.156699	-598.421	0.128055	0.140585	0.453545	0.0240135	-601.704	6.56595	2337	ENSG00000025800
V13M06-331_C1s1	EIF3I	No	2.69912e-05	9.56982e-05	0.0112652	0.21564	0.00344151	-919.557	0.21623	0.226659	0.490855	0.0496471	-930.077	21.04	1098	ENSG00000084623
V13M06-331_C1s1	MARCKSL1	Yes	2.53463e-06	1.0737e-05	0.0756493	0.540704	32.1709	-1605.41	0.50758	0.616767	0.541874	0.122737	-1618.3	25.7709	919	ENSG00000175130
V13M06-331_C1s1	RBBP4	No	0.0286673	0.049294	0.00557898	0.191851	5.89435e-05	-831.285	0.174466	0.197337	0.42812	0.028258	-834.837	7.104	2264	ENSG00000162521
V13M06-331_C1s1	YARS	No	9.40858e-10	6.26113e-09	0.0148337	0.187707	0.000376991	-830.714	0.210452	0.202178	0.578723	0.0732379	-851.499	41.5685	585	ENSG00000134684
V13M06-331_C1s1	SMIM12	No	0.206647	0.277789	0.00213514	0.136825	3.56653e-05	-592.79	0.143285	0.139093	0.322488	0.0153651	-594.367	3.15349	2896	ENSG00000163866
V13M06-331_C1s1	SFPQ	No	0.775019	0.862289	0.00388692	0.299277	21.1828	-1130.22	0.267222	0.303363	0.233308	0.0128212	-1130.47	0.509736	3499	ENSG00000116560
V13M06-331_C1s1	KIAA0319L	No	0.0243256	0.0427152	0.0311872	0.138969	89.9512	-729.956	0.158921	0.170335	1.11124	0.183286	-733.672	7.43245	2217	ENSG00000142687
V13M06-331_C1s1	NCDN	Yes	2.66454e-15	3.05989e-14	0.0677385	0.572633	0.105301	-1604.4	0.62777	0.634657	0.414588	0.10578	-1637.95	67.101	339	ENSG00000020129
V13M06-331_C1s1	PSMB2	No	1.43269e-08	8.4507e-08	0.0204554	0.231139	6.16631	-983.118	0.244848	0.251355	0.584127	0.0813029	-1001.18	36.1223	660	ENSG00000126067
V13M06-331_C1s1	C1orf216	No	0.006003	0.0125508	0.0837187	0.0502296	150.507	-563.84	0.132859	0.134045	2.17782	0.625008	-568.955	10.231	1862	ENSG00000142686
V13M06-331_C1s1	TRAPPC3	No	0.391882	0.477478	0.00223237	0.144456	4.2228	-630.371	0.130127	0.146771	0.363092	0.0152185	-631.308	1.87359	3195	ENSG00000054116
V13M06-331_C1s1	MAP7D1	No	0.0537283	0.085723	0.0296036	0.38951	44.9772	-1350.32	0.385172	0.419455	0.446702	0.0706337	-1353.24	5.84763	2440	ENSG00000116871
V13M06-331_C1s1	THRAP3	No	0.205122	0.276121	0.00713364	0.169362	33.5798	-757.018	0.161898	0.176625	0.521692	0.0404182	-758.602	3.1683	2892	ENSG00000054118
V13M06-331_C1s1	MRPS15	No	0.0427745	0.0698788	0.00823697	0.0739349	59.4175	-229.796	0.0872273	0.0822233	1.04047	0.100241	-232.947	6.30363	2383	ENSG00000116898
V13M06-331_C1s1	MEAF6	No	7.81244e-05	0.000254084	0.0104337	0.177372	8.57217	-792.422	0.185419	0.1881	0.55089	0.0555556	-801.879	18.9144	1197	ENSG00000163875
V13M06-331_C1s1	MANEAL	No	0.361076	0.445363	0.0021784	0.0740169	32.2241	-180.238	0.0749361	0.0762678	0.622841	0.0285896	-181.256	2.03733	3156	ENSG00000185090
V13M06-331_C1s1	C1orf122	No	2.22152e-07	1.0989e-06	0.0281962	0.428996	0.00028935	-1396	0.43046	0.45643	0.390088	0.0616725	-1411.32	30.6398	787	ENSG00000197982
V13M06-331_C1s1	RRAGC	No	1	1	0.00120826	0.154733	24.1415	-673.378	0.141494	0.15602	0.245665	0.00774818	-673.321	-0.112073	3756	ENSG00000116954
V13M06-331_C1s1	AKIRIN1	No	0.900076	0.973332	0.00306396	0.311333	47.3926	-1155.48	0.262916	0.314648	0.210535	0.00974552	-1155.58	0.210552	3600	ENSG00000174574
V13M06-331_C1s1	NDUFS5	Yes	3.07605e-11	2.40947e-10	0.058407	0.549104	7.90841	-1585.04	0.644831	0.608703	0.374789	0.0961415	-1609.25	48.4096	497	ENSG00000168653
V13M06-331_C1s1	MACF1	No	1	1	0.00338742	0.4274	51.2421	-1372.04	0.368536	0.431036	0.157926	0.00786332	-1371.97	-0.146357	3780	ENSG00000127603
V13M06-331_C1s1	HPCAL4	No	2.16019e-06	9.28216e-06	0.0293187	0.274396	20.6872	-1118.33	0.271603	0.303763	0.63043	0.0965337	-1131.38	26.0906	906	ENSG00000116983
V13M06-331_C1s1	CAP1	No	0.000464094	0.00126521	0.0392262	0.28636	45.4819	-1172.01	0.279684	0.325875	0.708141	0.120479	-1179.69	15.3508	1428	ENSG00000131236
V13M06-331_C1s1	PPT1	No	0.00258037	0.00594752	0.00922203	0.243697	1.83381	-999.83	0.232318	0.253046	0.413362	0.0364623	-1005.79	11.9196	1689	ENSG00000131238
V13M06-331_C1s1	ZMPSTE24	No	0.927773	0.997275	0.00146235	0.130166	32.0259	-556.808	0.112105	0.131712	0.341114	0.0111097	-556.883	0.149937	3620	ENSG00000084073
V13M06-331_C1s1	SMAP2	No	0.0518205	0.0830535	0.00533932	0.227595	1.72666e-05	-946.364	0.208612	0.233094	0.35027	0.022922	-949.324	5.91994	2429	ENSG00000084070
V13M06-331_C1s1	RIMS3	No	0.000183444	0.00054766	0.00969638	0.213753	0.00125539	-911.433	0.209868	0.223372	0.4692	0.0433942	-920.036	17.2072	1304	ENSG00000117016
V13M06-331_C1s1	FOXJ3	No	0.20551	0.276546	0.00346553	0.127281	15.7905	-550.728	0.113135	0.130839	0.520343	0.0265057	-552.31	3.16453	2893	ENSG00000198815
V13M06-331_C1s1	RIMKLA	No	0.000630859	0.00167446	0.00478547	0.113469	1.9842e-06	-475.012	0.117688	0.118185	0.587801	0.0404676	-482.38	14.7369	1466	ENSG00000177181
V13M06-331_C1s1	PPCS	No	0.952332	1	0.00116496	0.104841	63.2217	-408.072	0.0971989	0.106084	0.351151	0.0109896	-408.121	0.0976839	3651	ENSG00000127125
V13M06-331_C1s1	YBX1	No	0.685194	0.779275	0.00282024	0.197541	14.7406	-845.291	0.165118	0.200471	0.321624	0.0140758	-845.669	0.756108	3423	ENSG00000065978
V13M06-331_C1s1	SLC2A1	No	0.931605	0.999928	0.00183651	0.1963	22.7921	-837.966	0.155265	0.198258	0.276008	0.00926891	-838.037	0.141693	3627	ENSG00000117394
V13M06-331_C1s1	EBNA1BP2	No	0.00327694	0.00732327	0.159442	0.000272228	171.458	-683.435	0.137656	0.159655	2.90073	0.998296	-689.156	11.4417	1742	ENSG00000117395
V13M06-331_C1s1	PTPRF	No	0.912517	0.984598	0.00318395	0.267787	30.5839	-1053.18	0.220297	0.271139	0.256138	0.0117501	-1053.27	0.183096	3608	ENSG00000142949
V13M06-331_C1s1	ATP6V0B	Yes	0	0	0.107423	0.629423	3.05125	-1684.28	0.747025	0.737858	0.438746	0.145787	-1741.54	114.507	157	ENSG00000117410
V13M06-331_C1s1	B4GALT2	No	0.051528	0.0826188	0.00259706	0.115513	0.00873965	-479.674	0.107399	0.118229	0.474506	0.0219886	-482.64	5.93126	2428	ENSG00000117411
V13M06-331_C1s1	ERI3	Yes	1.82732e-12	1.63159e-11	0.0285109	0.278662	5.50847	-1114.85	0.299573	0.308438	0.563641	0.0928172	-1141.88	54.0564	436	ENSG00000117419
V13M06-331_C1s1	RNF220	No	0.363337	0.447617	0.00514575	0.285261	9.1905	-1099.91	0.260057	0.290601	0.275839	0.0177191	-1100.92	2.02485	3160	ENSG00000187147
V13M06-331_C1s1	RPS8	Yes	2.19029e-06	9.38043e-06	0.0531617	0.854995	1.1041	-1870.28	0.967599	0.906848	0.238289	0.0585381	-1883.32	26.063	909	ENSG00000142937
V13M06-331_C1s1	UROD	No	0.000348033	0.000976852	0.00904595	0.189754	3.0528	-832.01	0.177677	0.198817	0.535298	0.0455028	-839.973	15.9264	1387	ENSG00000126088
V13M06-331_C1s1	PRDX1	Yes	4.3876e-13	4.28094e-12	0.0712896	0.722186	8.0365e-05	-1760.71	0.813997	0.790787	0.328012	0.0898448	-1789.17	56.9097	399	ENSG00000117450
V13M06-331_C1s1	POMGNT1	No	1	1	0.00117898	0.17244	20.6643	-747.214	0.147062	0.173673	0.233481	0.00679057	-747.017	-0.394163	3887	ENSG00000085998
V13M06-331_C1s1	UQCRH	Yes	0	0	0.0880634	0.526411	5.53039e-05	-1551.81	0.62075	0.608	0.478058	0.143315	-1608.45	113.278	159	ENSG00000173660
V13M06-331_C1s1	ATPAF1	No	7.86961e-07	3.64285e-06	0.0191942	0.280097	1.31172e-07	-1103.58	0.275011	0.29775	0.503772	0.0641321	-1117.63	28.1102	841	ENSG00000123472
V13M06-331_C1s1	EFCAB14	No	0.965119	1	0.00245779	0.225431	29.7148	-934.153	0.173555	0.228018	0.285651	0.0107851	-934.189	0.0710071	3662	ENSG00000159658
V13M06-331_C1s1	CMPK1	No	0.00049899	0.00134842	0.0149951	0.363329	1.93641	-1275.74	0.344136	0.378907	0.355831	0.0396355	-1283.35	15.2058	1440	ENSG00000162368
V13M06-331_C1s1	ELAVL4	Yes	5.55112e-16	6.79575e-15	0.0735101	0.316857	25.7006	-1269.95	0.370497	0.391133	0.731793	0.18831	-1305.18	70.4497	317	ENSG00000162374
V13M06-331_C1s1	RNF11	Yes	6.26055e-13	6.01785e-12	0.075704	0.386272	24.0656	-1391.15	0.461055	0.461725	0.596769	0.16387	-1419.25	56.1986	405	ENSG00000123091
V13M06-331_C1s1	EPS15	No	0.000408419	0.00112844	0.0107832	0.254912	0.0168466	-1031.52	0.240029	0.265694	0.432623	0.0405848	-1039.32	15.6064	1409	ENSG00000085832
V13M06-331_C1s1	NRDC	No	0.017637	0.0323567	0.00579553	0.185858	4.02522	-811.418	0.168398	0.191852	0.452073	0.0302397	-815.456	8.07551	2122	ENSG00000078618
V13M06-331_C1s1	RAB3B	Yes	8.77357e-09	5.29543e-08	0.0333555	0.431369	0.884487	-1403.54	0.399672	0.463639	0.456962	0.0717749	-1422.09	37.103	645	ENSG00000169213
V13M06-331_C1s1	BTF3L4	No	1.30735e-05	4.88906e-05	0.00756183	0.139801	4.90185e-06	-622.122	0.136519	0.147211	0.636972	0.0513144	-633.367	22.4898	1041	ENSG00000134717
V13M06-331_C1s1	ZYG11B	No	2.74712e-07	1.33849e-06	0.019693	0.289792	1.4548	-1128.34	0.289171	0.309144	0.48529	0.0636316	-1143.45	30.2151	799	ENSG00000162378
V13M06-331_C1s1	SCP2	No	0.136021	0.19326	0.00367713	0.196543	1.11766	-843.475	0.181438	0.200413	0.334216	0.0183655	-845.469	3.98989	2740	ENSG00000116171
V13M06-331_C1s1	TMEM59	No	0.0139968	0.0264128	0.0208437	0.508363	11.4775	-1509.39	0.486985	0.529688	0.296464	0.0393868	-1513.66	8.53785	2063	ENSG00000116209
V13M06-331_C1s1	MRPL37	No	0.10401	0.153416	0.00332357	0.1267	4.14337	-545.72	0.121782	0.130018	0.473391	0.0255613	-547.984	4.52655	2639	ENSG00000116221
V13M06-331_C1s1	SSBP3	No	0.369993	0.453664	0.00467102	0.254553	12.4523	-1021.96	0.229716	0.259444	0.297519	0.0180193	-1022.95	1.98854	3175	ENSG00000157216
V13M06-331_C1s1	DHCR24	Yes	0.186916	0.254695	0.160775	0.480082	131.068	-1643.5	0.571186	0.641359	0.701991	0.250875	-1645.18	3.35419	2857	ENSG00000116133
V13M06-331_C1s1	PLPP3	No	0.734689	0.825676	0.00292063	0.218679	13.0143	-914.575	0.1787	0.221704	0.302422	0.0131797	-914.883	0.616617	3464	ENSG00000162407
V13M06-331_C1s1	NFIA	Yes	0.0611572	0.0960794	0.0107023	0.34499	9.20944	-1237.54	0.255728	0.355927	0.404538	0.0300885	-1240.33	5.58862	2478	ENSG00000162599
V13M06-331_C1s1	TM2D1	No	0.16147	0.224465	0.00279956	0.141411	0.000850774	-617.51	0.131446	0.144236	0.402528	0.019413	-619.333	3.64688	2800	ENSG00000162604
V13M06-331_C1s1	JAK1	No	8.63609e-06	3.3453e-05	0.0107281	0.182416	0.00337638	-806.336	0.176765	0.192562	0.585956	0.0555443	-817.996	23.3191	1005	ENSG00000162434
V13M06-331_C1s1	AK4	No	0.000381277	0.00106022	0.00654107	0.136744	0.0685037	-605.135	0.127482	0.142915	0.634415	0.0456508	-613.007	15.744	1400	ENSG00000162433
V13M06-331_C1s1	DNAJC6	Yes	1.44329e-15	1.6975e-14	0.0982123	0.664881	8.29295	-1728.27	0.728287	0.760604	0.430309	0.128703	-1762.41	68.2863	331	ENSG00000116675
V13M06-331_C1s1	PDE4B	No	0.381629	0.466023	0.00209076	0.1895	0.00880364	-814.279	0.151937	0.191792	0.300946	0.0109126	-815.242	1.92661	3188	ENSG00000184588
V13M06-331_C1s1	SGIP1	No	0.00558021	0.011768	0.0096446	0.128922	29.9874	-587.182	0.131429	0.138689	0.747225	0.0696024	-592.371	10.3771	1846	ENSG00000118473
V13M06-331_C1s1	SERBP1	No	0.141837	0.200353	0.00499772	0.27638	0.00109236	-1077.39	0.246207	0.281618	0.287135	0.0177616	-1079.34	3.90615	2756	ENSG00000142864
V13M06-331_C1s1	DIRAS3	No	0.00674775	0.0139358	0.00606983	0.20142	9.97506e-06	-865.173	0.153118	0.207745	0.508816	0.0292536	-870.172	9.99709	1885	ENSG00000162595
V13M06-331_C1s1	SRSF11	No	0.936778	1	0.00368531	0.398487	26.404	-1324.69	0.31843	0.402431	0.190644	0.00916351	-1324.76	0.130618	3635	ENSG00000116754
V13M06-331_C1s1	ZRANB2	No	0.0712748	0.110371	0.0267911	0.232212	67.7105	-1019.75	0.211586	0.259231	0.773584	0.103439	-1022.39	5.28243	2514	ENSG00000132485
V13M06-331_C1s1	NEGR1	No	6.62555e-08	3.56753e-07	0.0292796	0.330672	9.86433	-1232.45	0.320413	0.360431	0.534038	0.081343	-1248.98	33.0595	723	ENSG00000172260
V13M06-331_C1s1	ACADM	No	0.00932523	0.0184937	0.00508898	0.145453	1.06121	-643.637	0.135326	0.150446	0.527152	0.0338044	-648.312	9.35006	1963	ENSG00000117054
V13M06-331_C1s1	RABGGTB	No	0.780274	0.866897	0.00153095	0.122367	19.0025	-515.024	0.105989	0.123977	0.369163	0.0123565	-515.273	0.496219	3504	ENSG00000137955
V13M06-331_C1s1	AK5	No	0.0152752	0.0285348	0.0161213	0.159777	46.7252	-751.906	0.152572	0.17598	0.832194	0.0916513	-756.088	8.36304	2084	ENSG00000154027
V13M06-331_C1s1	USP33	No	0.0985076	0.146426	0.0049044	0.226603	0.000443958	-942.542	0.215481	0.231585	0.325001	0.0211847	-944.86	4.63524	2619	ENSG00000077254
V13M06-331_C1s1	MIGA1	No	0.0425111	0.0695118	0.00787562	0.24623	7.52313	-1005.88	0.224772	0.254244	0.394822	0.0309935	-1009.04	6.31598	2380	ENSG00000180488
V13M06-331_C1s1	FUBP1	No	0.505994	0.596264	0.00139896	0.116027	1.8802	-477.685	0.103647	0.117497	0.360867	0.0119136	-478.366	1.36246	3303	ENSG00000162613
V13M06-331_C1s1	DNAJB4	No	0.575184	0.668415	0.00105696	0.104206	0.766879	-402.678	0.0981338	0.105333	0.331293	0.0100412	-403.231	1.10613	3350	ENSG00000162616
V13M06-331_C1s1	TTLL7	No	0.000146094	0.000445025	0.0355991	0.390682	22.6834	-1355.26	0.367026	0.426127	0.514071	0.0835109	-1364.09	17.6625	1278	ENSG00000137941
V13M06-331_C1s1	PRKACB	Yes	4.31819e-10	3.01267e-09	0.045041	0.549003	8.57808e-06	-1569.16	0.570335	0.592524	0.372112	0.075821	-1590.73	43.126	558	ENSG00000142875
V13M06-331_C1s1	C1orf52	No	0.349965	0.434304	0.00250427	0.127037	5.55433	-544.433	0.111676	0.129546	0.448107	0.0193318	-545.483	2.09985	3137	ENSG00000162642
V13M06-331_C1s1	DDAH1	Yes	4.18909e-07	2.02083e-06	0.0330973	0.350931	14.7203	-1278.81	0.366842	0.384541	0.495926	0.0861844	-1293.49	29.3712	807	ENSG00000153904
V13M06-331_C1s1	SELENOF	No	0.00606216	0.0126577	0.0123173	0.20247	23.0092	-888.794	0.194561	0.21504	0.57043	0.0573464	-893.899	10.2114	1864	ENSG00000183291
V13M06-331_C1s1	LMO4	No	0.0439483	0.071616	0.00565499	0.221558	3.60688	-929.511	0.189403	0.227504	0.397036	0.0248886	-932.635	6.24948	2389	ENSG00000143013
V13M06-331_C1s1	BTBD8	No	0.269988	0.349772	0.0855234	0.041079	196.134	-528.812	0.115195	0.126683	2.5387	0.675528	-530.121	2.61875	3005	ENSG00000189195
V13M06-331_C1s1	RPL5	Yes	0.00511281	0.0109004	0.0231171	0.566614	6.19562	-1582.57	0.563767	0.590044	0.269691	0.0391994	-1587.84	10.552	1826	ENSG00000122406
V13M06-331_C1s1	DNTTIP2	No	0.117128	0.170015	0.00207399	0.113454	0.347912	-465.396	0.105445	0.115661	0.431892	0.0179522	-467.54	4.28897	2682	ENSG00000067334
V13M06-331_C1s1	GCLM	No	0.295004	0.376425	0.00242792	0.14341	4.34488	-626.19	0.123872	0.145941	0.397782	0.016648	-627.41	2.44153	3050	ENSG00000023909
V13M06-331_C1s1	ABCD3	No	0.181937	0.248932	0.0110355	0.102104	76.3771	-451.219	0.10763	0.113228	0.976035	0.0975393	-452.923	3.40819	2845	ENSG00000117528
V13M06-331_C1s1	CNN3	No	1.38818e-06	6.15509e-06	0.0134096	0.182109	0.00569903	-808.756	0.174112	0.193755	0.66509	0.0685846	-822.243	26.975	878	ENSG00000117519
V13M06-331_C1s1	PTBP2	No	0.608541	0.701733	0.00137297	0.105733	10.8197	-414.692	0.10177	0.107181	0.364092	0.0128188	-415.188	0.993382	3376	ENSG00000117569
V13M06-331_C1s1	PLPPR4	No	0.0140464	0.0264807	0.00988563	0.077969	59.7792	-275.038	0.0926339	0.0879585	1.07333	0.112523	-279.303	8.53078	2065	ENSG00000117600
V13M06-331_C1s1	RTCA	No	0.0472316	0.0762646	0.00510817	0.110082	23.3406	-462.295	0.114477	0.115293	0.62433	0.0443454	-465.348	6.10538	2410	ENSG00000137996
V13M06-331_C1s1	EXTL2	No	0.00515746	0.0109836	0.00909271	0.18077	14.5247	-803.697	0.164181	0.190049	0.580795	0.047891	-808.964	10.5346	1828	ENSG00000162694
V13M06-331_C1s1	OLFM3	No	0.00280737	0.00640838	0.0034702	0.0884922	2.90057e-06	-303.087	0.0820781	0.0918361	0.717712	0.037735	-308.962	11.751	1705	ENSG00000118733
V13M06-331_C1s1	WDR47	No	1.24118e-07	6.44257e-07	0.0136953	0.158659	10.3091	-727.109	0.17114	0.172664	0.68381	0.0794603	-743.011	31.8041	750	ENSG00000085433
V13M06-331_C1s1	TAF13	No	0.0133604	0.0253965	0.00736292	0.253536	0.00558369	-1022.94	0.238124	0.261071	0.360348	0.0282214	-1027.25	8.63092	2048	ENSG00000197780
V13M06-331_C1s1	SARS	No	8.25308e-10	5.53953e-09	0.0388586	0.381275	9.44347	-1334.45	0.427788	0.420754	0.460803	0.0924911	-1355.37	41.8305	580	ENSG00000031698
V13M06-331_C1s1	CELSR2	No	1	1	0.00162849	0.19165	51.8782	-821.015	0.169972	0.193386	0.237418	0.00842563	-820.933	-0.164634	3789	ENSG00000143126
V13M06-331_C1s1	SORT1	No	0.421637	0.508026	0.0205835	0.406443	59.6371	-1365.25	0.354244	0.427386	0.405002	0.048202	-1366.12	1.72722	3231	ENSG00000134243
V13M06-331_C1s1	PSMA5	No	0.00639391	0.0132684	0.00359811	0.113939	0.000176155	-474.053	0.114992	0.117623	0.52164	0.0306124	-479.105	10.1048	1876	ENSG00000143106
V13M06-331_C1s1	AMPD2	No	0.000128849	0.000398417	0.0104787	0.167223	10.922	-754.495	0.168582	0.177875	0.607213	0.0589679	-763.452	17.9137	1259	ENSG00000116337
V13M06-331_C1s1	GSTM3	No	0.000255962	0.000737026	0.00901974	0.192711	6.58909e-07	-840.641	0.172728	0.201419	0.549836	0.0447117	-848.911	16.541	1352	ENSG00000134202
V13M06-331_C1s1	AHCYL1	Yes	2.16848e-06	9.30749e-06	0.0362138	0.61972	1.3434	-1648.16	0.614898	0.656483	0.309481	0.0552095	-1661.2	26.083	907	ENSG00000168710
V13M06-331_C1s1	SLC6A17	No	5.42098e-06	2.16097e-05	0.0141757	0.203427	9.61806	-891.409	0.214189	0.218075	0.555874	0.0651449	-903.534	24.2505	976	ENSG00000197106
V13M06-331_C1s1	KCNC4	No	3.25802e-09	2.05567e-08	0.0275425	0.263696	12.8424	-1084.76	0.288306	0.292033	0.575637	0.0945702	-1104.3	39.0843	617	ENSG00000116396
V13M06-331_C1s1	LAMTOR5	No	7.13762e-13	6.76077e-12	0.0294114	0.270871	0.0096081	-1088.11	0.288773	0.297078	0.593883	0.0979457	-1116.08	55.9365	411	ENSG00000134248
V13M06-331_C1s1	KCNA2	No	0.0100149	0.0196711	0.00702282	0.208055	2.32503	-889.65	0.203636	0.215151	0.41153	0.0326525	-894.254	9.20736	1982	ENSG00000177301
V13M06-331_C1s1	AL365361.1	No	0.0903103	0.135849	0.00253139	0.11785	5.04524e-05	-492.992	0.11119	0.120444	0.452493	0.021028	-495.397	4.80901	2588	ENSG00000259834
V13M06-331_C1s1	ATP5PB	No	0.00118083	0.00292988	0.0148602	0.364112	0.0136562	-1276.14	0.352705	0.378653	0.345622	0.0392118	-1282.88	13.4831	1569	ENSG00000116459
V13M06-331_C1s1	RAP1A	No	1	1	0.0016455	0.173508	55.2605	-753.315	0.137741	0.175266	0.294501	0.00939463	-753.294	-0.0425894	3710	ENSG00000116473
V13M06-331_C1s1	KCND3	No	0.380238	0.464678	0.00332254	0.215068	5.43647	-904.053	0.179799	0.218546	0.320588	0.0152138	-905.02	1.93391	3185	ENSG00000171385
V13M06-331_C1s1	CAPZA1	No	0.00430233	0.00935174	0.0072978	0.206993	3.67893e-05	-885.893	0.206543	0.214241	0.413605	0.0340556	-891.342	10.8972	1791	ENSG00000116489
V13M06-331_C1s1	RHOC	No	0.8077	0.892985	0.00264328	0.224694	18.3293	-932.344	0.168038	0.227478	0.305959	0.0116271	-932.558	0.427128	3521	ENSG00000155366
V13M06-331_C1s1	HIPK1	No	1	1	0.00152941	0.158013	50.8915	-689.126	0.130477	0.159635	0.299729	0.00958623	-689.072	-0.107779	3751	ENSG00000163349
V13M06-331_C1s1	BCAS2	No	0.00278057	0.00636614	0.00967349	0.236636	3.81101	-981.534	0.218429	0.246374	0.450278	0.0392738	-987.419	11.7702	1700	ENSG00000116752
V13M06-331_C1s1	CSDE1	Yes	0.00575385	0.0120884	0.0223083	0.631363	1.93862	-1653.35	0.637697	0.653918	0.234217	0.0341277	-1658.51	10.3158	1853	ENSG00000009307
V13M06-331_C1s1	NHLH2	No	0.000356211	0.000997647	0.00603495	0.0767363	19.3659	-229.332	0.0777072	0.0827422	0.999713	0.0729112	-237.272	15.88	1390	ENSG00000177551
V13M06-331_C1s1	ATP1A1	Yes	0	0	0.19433	0.573215	0.716585	-1625.02	0.659185	0.733529	0.668749	0.253184	-1737.49	224.941	40	ENSG00000163399
V13M06-331_C1s1	MAN1A2	Yes	1	1	0.00275523	0.4192	67.3321	-1357.82	0.314211	0.422167	0.167054	0.00652968	-1357.67	-0.287031	3858	ENSG00000198162
V13M06-331_C1s1	SEC22B	No	0.000364281	0.00101951	0.00557091	0.126131	2.91114e-05	-548.396	0.120856	0.131603	0.617582	0.0422994	-556.313	15.8352	1391	ENSG00000265808
V13M06-331_C1s1	PEX11B	No	0.00976842	0.0192549	0.00297172	0.0865965	1.50032e-05	-286.441	0.0916511	0.0894768	0.594793	0.0331783	-291.069	9.2572	1975	ENSG00000131779
V13M06-331_C1s1	RBM8A	No	0.373699	0.457487	0.00403594	0.22736	8.70961	-943.75	0.196551	0.231543	0.323219	0.0174417	-944.734	1.96861	3180	ENSG00000265241
V13M06-331_C1s1	PDE4DIP	No	0.000417602	0.00114838	0.0147355	0.304391	0.000125193	-1155.4	0.279942	0.318147	0.433625	0.0461744	-1163.19	15.562	1415	ENSG00000178104
V13M06-331_C1s1	SV2A	Yes	0	0	0.113257	0.651424	0.000131244	-1698.89	0.735624	0.756226	0.457486	0.148111	-1758.44	119.096	149	ENSG00000159164
V13M06-331_C1s1	ANP32E	No	0.910829	0.983322	0.00201621	0.209634	15.6958	-883.252	0.183387	0.211764	0.24485	0.00952617	-883.345	0.186799	3606	ENSG00000143401
V13M06-331_C1s1	MRPS21	No	5.05852e-06	2.03019e-05	0.0161381	0.271075	3.60198	-1081.62	0.280538	0.28761	0.45283	0.0561888	-1093.81	24.3889	970	ENSG00000266472
V13M06-331_C1s1	ENSA	No	0.168117	0.232084	0.00492477	0.217188	8.29828	-914.96	0.216198	0.222305	0.324594	0.0221724	-916.743	3.56619	2820	ENSG00000143420
V13M06-331_C1s1	MLLT11	Yes	0	0	0.101697	0.569956	0.894512	-1610.62	0.649001	0.664344	0.49137	0.151413	-1669.38	117.534	154	ENSG00000213190
V13M06-331_C1s1	PSMD4	No	0.000107313	0.000337455	0.0147847	0.243628	10.3156	-1012.14	0.250598	0.258812	0.485208	0.0572133	-1021.28	18.2795	1238	ENSG00000159352
V13M06-331_C1s1	PI4KB	No	0.0032546	0.00727751	0.0930831	0.0196734	164.725	-444.994	0.105988	0.112866	2.87859	0.825523	-450.721	11.4554	1741	ENSG00000143393
V13M06-331_C1s1	PSMB4	Yes	4.96337e-11	3.81113e-10	0.0359637	0.380038	2.20743	-1322.06	0.405052	0.414929	0.468189	0.0864509	-1345.78	47.4527	507	ENSG00000159377
V13M06-331_C1s1	SNX27	No	0.341005	0.426038	0.00246532	0.183443	0.0106827	-793.244	0.160928	0.186043	0.308535	0.0132609	-794.319	2.15171	3116	ENSG00000143376
V13M06-331_C1s1	S100A10	Yes	0	0	0.0413975	0.198963	7.12529	-909.594	0.192055	0.240944	1.0594	0.172231	-972.097	125.006	136	ENSG00000197747
V13M06-331_C1s1	S100A6	Yes	6.06404e-13	5.85789e-12	0.0599213	0.478134	10.9354	-1498.96	0.494383	0.540143	0.495139	0.111366	-1527.09	56.2625	403	ENSG00000197956
V13M06-331_C1s1	S100A13	Yes	0.000273903	0.000784047	0.0342507	0.413148	21.8718	-1389.58	0.39588	0.447534	0.467489	0.0765553	-1397.79	16.4055	1360	ENSG00000189171
V13M06-331_C1s1	S100A1	No	0.170159	0.234655	0.00942526	0.420653	4.10539	-1368.83	0.332432	0.430183	0.292041	0.0219152	-1370.6	3.54204	2823	ENSG00000160678
V13M06-331_C1s1	CHTOP	No	1	1	0.000836586	0.159563	96.4377	-692.852	0.124676	0.16049	0.231992	0.00521564	-692.744	-0.215914	3824	ENSG00000160679
V13M06-331_C1s1	ILF2	No	0.652153	0.746496	0.002339	0.183004	10.6333	-791.719	0.174409	0.185456	0.277298	0.0126199	-792.146	0.854951	3401	ENSG00000143621
V13M06-331_C1s1	JTB	No	0.0230853	0.0409788	0.193431	0.10393	163.536	-1113.59	0.269941	0.297632	1.62927	0.650492	-1117.36	7.53711	2193	ENSG00000143543
V13M06-331_C1s1	RPS27	Yes	0.00157558	0.0037921	0.0432622	1.08853	0.629383	-2028.98	1.50934	1.13143	0.137805	0.0382244	-2035.43	12.9063	1616	ENSG00000177954
V13M06-331_C1s1	TPM3	No	0.00186211	0.00441217	0.026153	0.35868	24.6023	-1288.41	0.346929	0.385216	0.466145	0.0679594	-1294.7	12.5721	1643	ENSG00000143549
V13M06-331_C1s1	C1orf43	No	0.133126	0.189631	0.00648739	0.295757	0.00138264	-1125.78	0.26847	0.302186	0.300012	0.0214641	-1127.8	4.03291	2733	ENSG00000143612
V13M06-331_C1s1	UBAP2L	No	0.0410653	0.0675336	0.00302372	0.101947	7.57656e-05	-396.834	0.0932838	0.104843	0.589474	0.0288055	-400.026	6.38518	2367	ENSG00000143569
V13M06-331_C1s1	HAX1	No	0.430728	0.517386	0.00261586	0.147818	13.0138	-647.928	0.129707	0.150547	0.394315	0.0173888	-648.771	1.68456	3240	ENSG00000143575
V13M06-331_C1s1	UBE2Q1	No	0.160314	0.223293	0.00487627	0.279226	0.0493473	-1084.13	0.251952	0.284346	0.277158	0.0171638	-1085.96	3.66124	2795	ENSG00000160714
V13M06-331_C1s1	CHRNB2	No	0.0969611	0.144624	0.00360557	0.101752	15.5395	-401.276	0.0963037	0.105391	0.62351	0.0342223	-403.61	4.66689	2610	ENSG00000160716
V13M06-331_C1s1	ADAR	No	8.52012e-10	5.69911e-09	0.0367348	0.39657	3.11847e-06	-1347.55	0.40746	0.428829	0.470386	0.0847782	-1368.44	41.7668	582	ENSG00000160710
V13M06-331_C1s1	KCNN3	No	0.0531577	0.084952	0.00471938	0.14217	11.7829	-629.557	0.123731	0.147024	0.555218	0.0321288	-632.492	5.86898	2436	ENSG00000143603
V13M06-331_C1s1	PMVK	No	0.000767953	0.00200244	0.00832699	0.172169	9.82808e-07	-763.629	0.153504	0.179786	0.594461	0.0461339	-770.8	14.3436	1493	ENSG00000163344
V13M06-331_C1s1	PBXIP1	Yes	0.00524455	0.0111447	0.0220029	0.272924	34.2906	-1106.74	0.25467	0.295316	0.582455	0.0746048	-1111.99	10.5011	1832	ENSG00000163346
V13M06-331_C1s1	KRTCAP2	No	0.68365	0.777919	0.00367128	0.269524	14.5896	-1058.5	0.226989	0.273361	0.266934	0.0134383	-1058.88	0.760619	3421	ENSG00000163463
V13M06-331_C1s1	GBA	No	0.00036537	0.00102183	0.00794994	0.186508	0.000576485	-816.811	0.182662	0.194456	0.488128	0.0408826	-824.725	15.8292	1392	ENSG00000177628
V13M06-331_C1s1	SCAMP3	No	0.951603	1	0.00151552	0.193277	0.031531	-826.026	0.158675	0.194838	0.245342	0.00778017	-826.076	0.0992155	3649	ENSG00000116521
V13M06-331_C1s1	FDPS	Yes	0	0	0.0337295	0.23221	2.24321	-992.815	0.271434	0.267781	0.676614	0.126831	-1044.7	103.768	182	ENSG00000160752
V13M06-331_C1s1	RUSC1	No	0.0498617	0.0801783	0.021299	0.201453	59.6133	-915.697	0.205093	0.222937	0.711588	0.0956177	-918.696	5.997	2421	ENSG00000160753
V13M06-331_C1s1	ASH1L	No	1	1	0.00232606	0.267484	28.594	-1050.29	0.210906	0.269903	0.228676	0.00862109	-1050.13	-0.331396	3874	ENSG00000116539
V13M06-331_C1s1	DAP3	No	0.00339673	0.00754333	0.00412196	0.087652	8.73969	-302.958	0.0879727	0.0917934	0.7298	0.0449142	-308.643	11.3699	1753	ENSG00000132676
V13M06-331_C1s1	SYT11	Yes	2.47136e-12	2.17565e-11	0.0955937	0.802385	4.86167	-1845.23	0.92711	0.891984	0.333491	0.106454	-1871.95	53.4525	442	ENSG00000132718
V13M06-331_C1s1	LAMTOR2	No	0.00632525	0.0131469	0.00479376	0.125441	3.86542	-544.12	0.124244	0.130245	0.557268	0.0368086	-549.183	10.1264	1873	ENSG00000116586
V13M06-331_C1s1	SLC25A44	No	1	1	0.00113283	0.128883	10.4162	-548.223	0.112071	0.130056	0.300325	0.00871304	-548.187	-0.0715189	3726	ENSG00000160785
V13M06-331_C1s1	PAQR6	Yes	0	0	0.173371	0.744017	21.5947	-1851.49	0.733537	0.918494	0.567632	0.188984	-1892.09	81.1971	265	ENSG00000160781
V13M06-331_C1s1	SMG5	No	0.853108	0.932384	0.00145223	0.115859	16.2704	-477.418	0.100696	0.117362	0.378448	0.0123793	-477.577	0.317737	3562	ENSG00000198952
V13M06-331_C1s1	CCT3	No	0.000591843	0.00158239	0.00876194	0.208045	1.62939e-05	-891.772	0.213364	0.216705	0.438711	0.0404136	-899.204	14.8645	1456	ENSG00000163468
V13M06-331_C1s1	C1orf61	Yes	2.87273e-09	1.83036e-08	0.195102	0.885116	38.6516	-1984.09	1.13998	1.08047	0.387467	0.180614	-2003.75	39.336	611	ENSG00000125462
V13M06-331_C1s1	NAXE	No	1.75363e-06	7.65345e-06	0.00934037	0.158282	3.49572e-06	-708.819	0.152985	0.167485	0.631732	0.0557228	-722.072	26.5076	892	ENSG00000163382
V13M06-331_C1s1	BCAN	No	0.0198336	0.035896	0.121724	0.188908	130.095	-1143.24	0.245574	0.310817	1.42071	0.391859	-1147.16	7.84076	2151	ENSG00000132692
V13M06-331_C1s1	CADM3	Yes	6.09179e-13	5.87014e-12	0.0955386	0.36946	36.894	-1397.99	0.462167	0.466362	0.668792	0.20546	-1426.12	56.2532	404	ENSG00000162706
V13M06-331_C1s1	TAGLN2	No	0.0025249	0.00583004	0.00647941	0.16454	3.51117e-06	-729.56	0.141055	0.170799	0.570665	0.0378869	-735.542	11.9631	1686	ENSG00000158710
V13M06-331_C1s1	KCNJ10	No	0.104246	0.153606	0.0242756	0.224721	65.8053	-992.774	0.182985	0.249119	0.851469	0.0974935	-995.035	4.52201	2642	ENSG00000177807
V13M06-331_C1s1	IGSF8	No	1	1	0.00191928	0.235878	68.3685	-963.542	0.202237	0.237946	0.216624	0.00807106	-963.489	-0.107337	3748	ENSG00000162729
V13M06-331_C1s1	ATP1A2	Yes	5.78672e-11	4.40855e-10	0.063652	0.699706	2.52941e-07	-1737.62	0.70987	0.759259	0.355408	0.0833842	-1761.19	47.1457	511	ENSG00000018625
V13M06-331_C1s1	PEA15	Yes	1.65276e-08	9.6465e-08	0.0982926	0.989605	11.6091	-1991.19	1.30359	1.08892	0.240503	0.090351	-2009.11	35.8365	667	ENSG00000162734
V13M06-331_C1s1	DCAF8	No	0.95877	1	0.00151075	0.150149	66.768	-654.309	0.134838	0.151773	0.28826	0.00996145	-654.351	0.0842081	3655	ENSG00000132716
V13M06-331_C1s1	PEX19	No	0.0267333	0.0464403	0.00838742	0.14118	29.8736	-641.356	0.149527	0.149718	0.612482	0.0560779	-644.978	7.24369	2241	ENSG00000162735
V13M06-331_C1s1	COPA	No	0.0900719	0.135596	0.00622637	0.286963	0.0170993	-1104.93	0.273535	0.293322	0.288472	0.0212367	-1107.33	4.81429	2586	ENSG00000122218
V13M06-331_C1s1	PFDN2	No	0.0011544	0.00286977	0.0115189	0.212291	9.33678	-914.413	0.20008	0.223743	0.536416	0.0514672	-921.177	13.5284	1566	ENSG00000143256
V13M06-331_C1s1	UFC1	No	9.48955e-06	3.65048e-05	0.0118665	0.213078	1.08549	-913.17	0.215582	0.224904	0.505299	0.0527531	-924.735	23.1306	1012	ENSG00000143222
V13M06-331_C1s1	NDUFS2	No	2.96397e-08	1.66986e-07	0.0233288	0.367123	1.06616	-1289.41	0.369427	0.392027	0.413444	0.0597482	-1306.75	34.6683	691	ENSG00000158864
V13M06-331_C1s1	PCP4L1	No	0.00333818	0.00743878	0.00411046	0.112474	2.28553	-467.904	0.104106	0.116686	0.615842	0.0352574	-473.607	11.4047	1747	ENSG00000248485
V13M06-331_C1s1	SDHC	No	0.0271183	0.0469833	0.00778175	0.285598	0.0076251	-1104.07	0.267495	0.293468	0.329779	0.0265245	-1107.68	7.2151	2247	ENSG00000143252
V13M06-331_C1s1	UHMK1	No	9.484e-07	4.34367e-06	0.0242292	0.358357	3.9562	-1276.36	0.375188	0.382718	0.414879	0.0633301	-1290.23	27.737	850	ENSG00000152332
V13M06-331_C1s1	RGS4	No	1.45124e-10	1.05799e-09	0.0177899	0.178069	5.68165	-806.528	0.193499	0.195721	0.689299	0.0908299	-829.182	45.3069	534	ENSG00000117152
V13M06-331_C1s1	RGS5	No	1	1	0.00171351	0.256025	68.6107	-1018.91	0.178438	0.257878	0.231983	0.00664823	-1018.79	-0.237408	3838	ENSG00000143248
V13M06-331_C1s1	PBX1	No	0.725747	0.817752	0.00171345	0.196789	0.00954159	-838.91	0.176695	0.198602	0.234268	0.0086319	-839.23	0.641108	3455	ENSG00000185630
V13M06-331_C1s1	MGST3	Yes	2.61202e-11	2.0626e-10	0.0712363	0.370985	28.1633	-1365.96	0.4368	0.442704	0.611038	0.161088	-1390.33	48.7366	493	ENSG00000143198
V13M06-331_C1s1	ALDH9A1	No	0.797022	0.882984	0.00183971	0.159871	12.6176	-698.08	0.122824	0.161794	0.349214	0.0113765	-698.307	0.453746	3514	ENSG00000143149
V13M06-331_C1s1	TMCO1	No	0.298167	0.379706	0.0119743	0.169222	65.4757	-775.505	0.160504	0.18134	0.681771	0.0660847	-776.716	2.42021	3057	ENSG00000143183
V13M06-331_C1s1	MPZL1	No	6.66937e-05	0.000219846	0.00880852	0.0976106	24.2967	-401.974	0.101296	0.106621	0.926526	0.082772	-411.59	19.2308	1181	ENSG00000197965
V13M06-331_C1s1	MPC2	No	6.64035e-09	4.06461e-08	0.0385903	0.235773	28.7108	-1043.17	0.255761	0.274606	0.768077	0.140654	-1062	37.6602	636	ENSG00000143158
V13M06-331_C1s1	TIPRL	No	0.813321	0.89772	0.00148549	0.107378	45.3095	-426.281	0.0975099	0.108957	0.395264	0.0136455	-426.487	0.413259	3527	ENSG00000143155
V13M06-331_C1s1	ATP1B1	Yes	0	0	0.278378	1.24908	4.86008	-2168.62	1.82866	1.556	0.288526	0.18225	-2254.5	171.761	67	ENSG00000143153
V13M06-331_C1s1	KIFAP3	Yes	4.44089e-16	5.47101e-15	0.0521372	0.425784	3.19812	-1407.57	0.459033	0.477875	0.497428	0.109092	-1442.89	70.6406	315	ENSG00000075945
V13M06-331_C1s1	PRRC2C	No	0.109703	0.160614	0.47809	0.0168803	198.312	-1464.98	0.402547	0.49507	1.71766	0.965896	-1467.19	4.41996	2659	ENSG00000117523
V13M06-331_C1s1	VAMP4	No	0.0187168	0.0341126	0.00451092	0.0941794	19.4707	-355.239	0.0958128	0.0988006	0.700986	0.0457079	-359.218	7.95667	2136	ENSG00000117533
V13M06-331_C1s1	DNM3	Yes	1.88837e-10	1.3639e-09	0.0371236	0.473898	0.186865	-1467.52	0.478494	0.511708	0.402669	0.0726458	-1489.91	44.7803	539	ENSG00000197959
V13M06-331_C1s1	PRDX6	Yes	2.73779e-10	1.95205e-09	0.0352864	0.422889	0.856675	-1391.22	0.43782	0.457708	0.429051	0.077015	-1413.24	44.0374	546	ENSG00000117592
V13M06-331_C1s1	GAS5	No	0.624146	0.717813	0.00278822	0.189215	16.0077	-815.998	0.139215	0.192135	0.379294	0.0145217	-816.469	0.942744	3385	ENSG00000234741
V13M06-331_C1s1	RABGAP1L	No	0.0840929	0.12798	0.00324286	0.158954	0.05557	-698.2	0.156462	0.162353	0.36396	0.0199934	-700.676	4.95167	2558	ENSG00000152061
V13M06-331_C1s1	CACYBP	Yes	1.33872e-11	1.1136e-10	0.0384295	0.383146	4.99703	-1332.62	0.414106	0.422158	0.473392	0.0911568	-1357.66	50.0734	468	ENSG00000116161
V13M06-331_C1s1	TNR	No	1	1	0.00319493	0.35547	63.0738	-1246.08	0.266392	0.358905	0.212182	0.00890783	-1246.06	-0.029469	3702	ENSG00000116147
V13M06-331_C1s1	ASTN1	No	0.0420194	0.0687606	0.00315136	0.132612	6.78138e-05	-575.151	0.124891	0.135884	0.449489	0.0232122	-578.321	6.33925	2379	ENSG00000152092
V13M06-331_C1s1	FAM20B	No	0.201947	0.272491	0.00224793	0.138653	0.00996407	-602.224	0.122485	0.141019	0.387088	0.015954	-603.824	3.1995	2885	ENSG00000116199
V13M06-331_C1s1	TOR1AIP2	No	0.00680729	0.0140439	0.022113	0.127721	66.3323	-640.801	0.120429	0.149896	1.23479	0.147583	-645.791	9.97952	1887	ENSG00000169905
V13M06-331_C1s1	QSOX1	No	0.344608	0.429299	0.00280117	0.160981	6.76943	-706.076	0.155977	0.163887	0.339319	0.017103	-707.141	2.1307	3125	ENSG00000116260
V13M06-331_C1s1	XPR1	No	0.267608	0.347382	0.00165058	0.103759	3.5601e-05	-402.758	0.0996523	0.105462	0.407691	0.0156588	-404.076	2.63646	2999	ENSG00000143324
V13M06-331_C1s1	GLUL	Yes	3.33067e-16	4.15586e-15	0.13894	0.808012	8.92981	-1869.35	0.923073	0.935919	0.403811	0.146724	-1905.01	71.3288	309	ENSG00000135821
V13M06-331_C1s1	DHX9	No	0.0261979	0.045612	0.00732989	0.149679	22.441	-674.795	0.149675	0.157185	0.572004	0.0466845	-678.437	7.28415	2236	ENSG00000135829
V13M06-331_C1s1	NMNAT2	No	0.0046314	0.00997788	0.0120982	0.192591	23.0899	-855.431	0.198405	0.204934	0.554378	0.059105	-860.806	10.7498	1807	ENSG00000157064
V13M06-331_C1s1	ARPC5	No	0.00211321	0.00495884	0.0102123	0.19171	9.33981	-843.89	0.168053	0.201753	0.601335	0.0505752	-850.05	12.3191	1659	ENSG00000162704
V13M06-331_C1s1	TPR	No	1	1	0.00135744	0.194127	95.4856	-828.849	0.152262	0.195582	0.241975	0.00694399	-828.694	-0.309698	3866	ENSG00000047410
V13M06-331_C1s1	RGS2	No	0.000982461	0.00249493	0.00812169	0.104604	24.7212	-443.617	0.114668	0.112837	0.785924	0.0720484	-450.542	13.8509	1533	ENSG00000116741
V13M06-331_C1s1	UCHL5	No	0.0159001	0.0295744	0.00433295	0.124448	5.86112	-537.726	0.133302	0.128867	0.493806	0.033646	-541.868	8.28286	2093	ENSG00000116750
V13M06-331_C1s1	GLRX2	No	0.0394386	0.0652505	0.0119217	0.0877715	69.687	-362.787	0.090515	0.099783	1.20628	0.119584	-366.02	6.46602	2353	ENSG00000023572
V13M06-331_C1s1	NEK7	No	0.0733224	0.113271	0.00302517	0.14674	0.101315	-643.342	0.12733	0.149931	0.431959	0.0201994	-645.955	5.22578	2520	ENSG00000151414
V13M06-331_C1s1	CAMSAP2	No	0.289091	0.37033	0.00615797	0.314467	8.36869	-1167.74	0.298489	0.320839	0.2629	0.0192061	-1168.98	2.48202	3039	ENSG00000118200
V13M06-331_C1s1	TMEM9	No	0.000202575	0.000597442	0.0212097	0.239429	26.271	-1018.74	0.257872	0.261068	0.564759	0.0813758	-1027.25	17.0088	1320	ENSG00000116857
V13M06-331_C1s1	PHLDA3	No	0.00649714	0.0134539	0.00757291	0.192159	5.34772	-838.29	0.181043	0.199789	0.480672	0.0379153	-843.326	10.0728	1880	ENSG00000174307
V13M06-331_C1s1	CSRP1	Yes	0.00288776	0.00654668	0.0217455	0.577668	1.97399	-1593.17	0.568642	0.59971	0.259326	0.036278	-1599.01	11.6945	1717	ENSG00000159176
V13M06-331_C1s1	SHISA4	No	0.202358	0.272871	0.00602767	0.274124	9.68054	-1074.77	0.239598	0.280404	0.324035	0.0215157	-1076.37	3.19544	2887	ENSG00000198892
V13M06-331_C1s1	TIMM17A	No	0.000224571	0.000653893	0.0117248	0.261001	1.45715e-06	-1048.59	0.248964	0.272611	0.434927	0.0429913	-1056.99	16.8026	1337	ENSG00000134375
V13M06-331_C1s1	GPR37L1	No	0.149375	0.210161	0.0231724	0.298469	57.0995	-1169.32	0.266339	0.321889	0.571546	0.0720443	-1171.22	3.8026	2767	ENSG00000170075
V13M06-331_C1s1	ARL8A	No	0.0387248	0.0643156	0.0138054	0.323268	15.9967	-1199.85	0.315032	0.337163	0.372967	0.0409569	-1203.1	6.50255	2344	ENSG00000143862
V13M06-331_C1s1	SYT2	No	0.00108206	0.00270376	0.012376	0.140987	29.2108	-655.143	0.139297	0.153465	0.798635	0.0806979	-661.972	13.6578	1558	ENSG00000143858
V13M06-331_C1s1	KLHL12	No	0.408022	0.492842	0.00140687	0.118927	0.0129613	-494.424	0.100484	0.12043	0.373276	0.0116913	-495.321	1.79287	3223	ENSG00000117153
V13M06-331_C1s1	ADIPOR1	No	0.187093	0.254848	0.00199533	0.125341	0.000171012	-532.682	0.11593	0.127466	0.385311	0.0156697	-534.358	3.3523	2858	ENSG00000159346
V13M06-331_C1s1	CYB5R1	No	2.23904e-10	1.60822e-09	0.0189133	0.159812	15.3287	-747.509	0.174112	0.179506	0.789868	0.105823	-769.729	44.4396	542	ENSG00000159348
V13M06-331_C1s1	TMEM183A	No	0.0436598	0.0711757	0.0121567	0.133659	51.5124	-624.272	0.141389	0.145939	0.779819	0.0833703	-627.403	6.26266	2388	ENSG00000163444
V13M06-331_C1s1	ATP2B4	No	0	0	0.0461559	0.31909	6.28613	-1219.42	0.363802	0.36821	0.590538	0.126369	-1263.66	88.4677	233	ENSG00000058668
V13M06-331_C1s1	SNRPE	No	0.0252969	0.0442504	0.00377882	0.136622	3.37146e-06	-597.296	0.135663	0.140436	0.453125	0.0269146	-600.973	7.35415	2225	ENSG00000182004
V13M06-331_C1s1	PLEKHA6	No	0.261175	0.339711	0.00665239	0.181951	30.9841	-802.851	0.169638	0.188734	0.480802	0.0352719	-804.193	2.68513	2993	ENSG00000143850
V13M06-331_C1s1	LRRN2	No	0.00683699	0.0140977	0.00415069	0.0800647	14.9647	-244.651	0.085908	0.0842436	0.74994	0.0492866	-249.636	9.97082	1888	ENSG00000170382
V13M06-331_C1s1	NFASC	No	0.428386	0.515042	0.00477163	0.275286	8.86654	-1075.02	0.251485	0.280202	0.274676	0.017038	-1075.87	1.69546	3238	ENSG00000163531
V13M06-331_C1s1	CNTN2	No	0.000193645	0.000575026	0.0194945	0.448867	1.77028	-1421.81	0.331882	0.469244	0.420699	0.0416228	-1430.36	17.099	1311	ENSG00000184144
V13M06-331_C1s1	DSTYK	No	0.344328	0.429088	0.00249739	0.192827	0.0560144	-827.287	0.168993	0.195485	0.295716	0.0127859	-828.353	2.13232	3124	ENSG00000133059
V13M06-331_C1s1	TMCC2	No	0.011365	0.0220009	0.0056931	0.149808	5.68315	-666.608	0.145288	0.155513	0.519332	0.0366114	-671.086	8.95444	2011	ENSG00000133069
V13M06-331_C1s1	NUCKS1	Yes	0.0162974	0.030112	0.0750289	0.725355	49.3269	-1793.83	0.814558	0.800958	0.336273	0.0937411	-1797.95	8.2335	2107	ENSG00000069275
V13M06-331_C1s1	CD55	No	6.33937e-13	6.07862e-12	0.0125425	0.096421	1.58615e-06	-380.908	0.109536	0.10622	1.02244	0.115108	-408.995	56.1735	406	ENSG00000196352
V13M06-331_C1s1	CD46	No	0.00572451	0.0120397	0.00463746	0.13377	1.32903e-06	-585.538	0.135334	0.138353	0.503193	0.0335059	-590.701	10.326	1851	ENSG00000117335
V13M06-331_C1s1	LPGAT1	No	0.182114	0.248937	0.00277691	0.142032	0.00966085	-620.408	0.129709	0.14482	0.406266	0.0191763	-622.111	3.40624	2848	ENSG00000123684
V13M06-331_C1s1	NENF	No	0.801569	0.887012	0.00547944	0.435913	17.4063	-1388.44	0.377439	0.441635	0.19612	0.012414	-1388.67	0.442369	3518	ENSG00000117691
V13M06-331_C1s1	EPRS	No	0.215558	0.287978	0.00360605	0.213379	0.410112	-898.992	0.188613	0.217123	0.318379	0.0166189	-900.527	3.06905	2914	ENSG00000136628
V13M06-331_C1s1	RAB3GAP2	No	0.0621832	0.0975733	0.00946806	0.193841	26.2393	-852.999	0.174541	0.20344	0.557485	0.0465697	-855.777	5.55534	2481	ENSG00000118873
V13M06-331_C1s1	MIA3	No	0.000528114	0.0014228	0.00689559	0.166928	1.6825	-740.946	0.170262	0.174046	0.487717	0.03967	-748.492	15.0924	1445	ENSG00000154305
V13M06-331_C1s1	AIDA	No	0.242336	0.318721	0.00392061	0.176901	14.0021	-774.05	0.155102	0.181011	0.403702	0.0216822	-775.468	2.83486	2960	ENSG00000186063
V13M06-331_C1s1	SUSD4	No	0.00557455	0.0117625	0.00376163	0.107086	1.38418e-05	-432.748	0.110986	0.110787	0.552613	0.0339351	-437.937	10.3791	1845	ENSG00000143502
V13M06-331_C1s1	DEGS1	No	0.242237	0.318698	0.0150483	0.191287	64.128	-864.513	0.193229	0.206467	0.634851	0.0729314	-865.931	2.83568	2959	ENSG00000143753
V13M06-331_C1s1	WDR26	No	1	1	0.00139508	0.148983	27.7096	-648.384	0.133914	0.150449	0.278917	0.00927714	-648.324	-0.12106	3765	ENSG00000162923
V13M06-331_C1s1	ENAH	No	0.0923595	0.138397	0.00795525	0.250628	13.7974	-1018.83	0.235002	0.258788	0.379538	0.0307648	-1021.21	4.76413	2598	ENSG00000154380
V13M06-331_C1s1	SRP9	Yes	6.72754e-08	3.61246e-07	0.146776	0.286093	78.7484	-1359.38	0.415715	0.433506	0.921576	0.339077	-1375.89	33.0289	725	ENSG00000143742
V13M06-331_C1s1	EPHX1	No	0.0345614	0.0582708	0.00829054	0.233768	10.1304	-972.334	0.215136	0.24221	0.423231	0.0342501	-975.699	6.73004	2309	ENSG00000143819
V13M06-331_C1s1	PYCR2	No	0.0548487	0.0872247	0.00534355	0.135812	18.976	-602.312	0.119989	0.141305	0.609221	0.0378557	-605.215	5.80635	2448	ENSG00000143811
V13M06-331_C1s1	H3F3A	Yes	0.0219012	0.0390034	0.0117069	0.406254	0.00243016	-1346.98	0.372827	0.417971	0.290211	0.0280097	-1350.8	7.64243	2186	ENSG00000163041
V13M06-331_C1s1	ACBD3	No	0.691311	0.785086	0.00180507	0.122444	27.2056	-516.989	0.111943	0.124353	0.379534	0.0145279	-517.358	0.73833	3428	ENSG00000182827
V13M06-331_C1s1	PARP1	No	0.0125868	0.0240551	0.0608677	0.195158	98.2028	-1009.98	0.225601	0.256218	1.09358	0.237741	-1014.35	8.75022	2037	ENSG00000143799
V13M06-331_C1s1	ITPKB	No	3.05012e-05	0.000106782	0.011505	0.240348	6.36061e-05	-992.835	0.215693	0.252107	0.497286	0.0456812	-1003.23	20.7955	1112	ENSG00000143772
V13M06-331_C1s1	CDC42BPA	No	0.0230946	0.0409788	0.00759032	0.270575	6.52723e-06	-1067.25	0.229927	0.278231	0.378913	0.027287	-1071.02	7.53631	2194	ENSG00000143776
V13M06-331_C1s1	SNAP47	No	0.0150878	0.0282388	0.0021068	0.0769525	0.000199476	-202.535	0.0784977	0.0791467	0.58473	0.0266484	-206.729	8.38774	2080	ENSG00000143740
V13M06-331_C1s1	ARF1	Yes	1.24289e-12	1.14387e-11	0.0486731	0.484045	1.50502	-1488.56	0.515241	0.531476	0.428188	0.0913676	-1515.97	54.8271	423	ENSG00000143761
V13M06-331_C1s1	MRPL55	No	0.0198844	0.0359545	0.00484893	0.161267	2.60425	-713.02	0.156266	0.166239	0.445613	0.0291901	-716.938	7.83564	2153	ENSG00000162910
V13M06-331_C1s1	GUK1	Yes	0.000894658	0.00229139	0.0506286	0.501807	34.3369	-1536.02	0.513836	0.55282	0.437898	0.0916462	-1543.04	14.0381	1520	ENSG00000143774
V13M06-331_C1s1	RNF187	Yes	3.31957e-14	3.56008e-13	0.0649631	0.663877	1.09687	-1704.57	0.739546	0.731523	0.344642	0.0891321	-1735.61	62.0716	363	ENSG00000168159
V13M06-331_C1s1	RAB4A	No	0.136739	0.193996	0.00732539	0.229326	17.2465	-958.241	0.217137	0.236821	0.394168	0.0309544	-960.231	3.97936	2744	ENSG00000168118
V13M06-331_C1s1	PGBD5	No	1	1	0.000925437	0.118015	57.8124	-487.239	0.103058	0.119004	0.295184	0.00778068	-487.131	-0.216185	3825	ENSG00000177614
V13M06-331_C1s1	AGT	Yes	0.000643624	0.00170219	0.0212791	0.379537	10.291	-1314.97	0.332474	0.401005	0.438752	0.0530894	-1322.32	14.6968	1472	ENSG00000135744
V13M06-331_C1s1	GNPAT	No	0.223957	0.297464	0.00243552	0.117028	5.63993	-488.602	0.102293	0.119519	0.482448	0.0203871	-490.098	2.9926	2931	ENSG00000116906
V13M06-331_C1s1	EGLN1	No	0.300994	0.382931	0.00363978	0.195361	4.16429	-839.613	0.172444	0.19906	0.349857	0.0182903	-840.814	2.40133	3060	ENSG00000135766
V13M06-331_C1s1	TSNAX	No	1	1	0.00121365	0.160761	56.057	-699.552	0.152947	0.162061	0.227775	0.00749285	-699.438	-0.227273	3831	ENSG00000116918
V13M06-331_C1s1	NTPCR	No	0.49785	0.587965	0.00330856	0.210124	9.32467	-888.434	0.186715	0.213554	0.308063	0.0155016	-889.132	1.39491	3296	ENSG00000135778
V13M06-331_C1s1	COA6	No	0.00216414	0.00506918	0.00307099	0.0848807	1.69421	-274.04	0.0911683	0.0880702	0.607849	0.0349168	-280.176	12.2715	1662	ENSG00000168275
V13M06-331_C1s1	IRF2BP2	No	0.0158703	0.0295344	0.00704726	0.24306	0.00452564	-993.907	0.213074	0.250214	0.393985	0.028177	-998.051	8.28661	2091	ENSG00000168264
V13M06-331_C1s1	TOMM20	Yes	3.75255e-14	4.00238e-13	0.0476548	0.472838	0.000237113	-1469.88	0.541633	0.519866	0.40304	0.0915571	-1500.79	61.8247	365	ENSG00000173726
V13M06-331_C1s1	ARID4B	No	0.898929	0.972633	0.00339949	0.29349	21.6922	-1115.91	0.227061	0.297049	0.256782	0.0114503	-1116.01	0.213101	3598	ENSG00000054267
V13M06-331_C1s1	GNG4	No	0.000773251	0.00201356	0.00789057	0.206942	0.374295	-886.933	0.186178	0.215102	0.477117	0.0367289	-894.098	14.3298	1495	ENSG00000168243
V13M06-331_C1s1	RYR2	No	0.767017	0.855586	0.000740987	0.101385	0.0643468	-382.138	0.0860845	0.10219	0.316213	0.00725562	-382.404	0.530494	3490	ENSG00000198626
V13M06-331_C1s1	RGS7	No	0.00988026	0.0194655	0.00300201	0.0777744	7.11428	-216.564	0.0747323	0.0808281	0.733158	0.0371645	-221.182	9.23443	1976	ENSG00000182901
V13M06-331_C1s1	FH	No	0.00114963	0.00285975	0.0225054	0.0944553	70.4341	-468.307	0.108258	0.116936	1.38575	0.192419	-475.075	13.5366	1565	ENSG00000091483
V13M06-331_C1s1	CEP170	No	0.210825	0.282429	0.00685939	0.179145	26.4863	-792.865	0.148822	0.186071	0.556512	0.0368776	-794.422	3.11346	2906	ENSG00000143702
V13M06-331_C1s1	AKT3	No	1	1	0.00175914	0.211854	42.2454	-889.775	0.169172	0.213726	0.247925	0.00823516	-889.685	-0.180095	3798	ENSG00000117020
V13M06-331_C1s1	ADSS	No	1	1	0.000934364	0.116319	10.9406	-477.237	0.113407	0.11729	0.269537	0.00796877	-477.155	-0.162655	3787	ENSG00000035687
V13M06-331_C1s1	COX20	No	0.000417067	0.00114838	0.010537	0.223022	3.66898	-943.201	0.214185	0.233657	0.479258	0.0451149	-950.984	15.5645	1413	ENSG00000203667
V13M06-331_C1s1	HNRNPU	No	0.000478193	0.00129819	0.0184385	0.429406	0.000215632	-1390.24	0.403726	0.447598	0.336338	0.0411717	-1397.89	15.291	1434	ENSG00000153187
V13M06-331_C1s1	CNST	No	1.03595e-06	4.71137e-06	0.00620997	0.113194	1.5071e-07	-477.195	0.116849	0.119672	0.674401	0.0520081	-490.975	27.5604	856	ENSG00000162852
V13M06-331_C1s1	SCCPDH	No	0.760243	0.849979	0.00345337	0.258612	18.626	-1030	0.210451	0.262223	0.279236	0.0131775	-1030.28	0.548233	3482	ENSG00000143653
V13M06-331_C1s1	ACP1	No	0.57408	0.667365	0.00327041	0.207973	18.0928	-881.643	0.187334	0.211411	0.30527	0.0154817	-882.198	1.10997	3348	ENSG00000143727
V13M06-331_C1s1	TMEM18	No	0.473611	0.56161	0.00103664	0.0836205	0.363556	-252.603	0.0782263	0.0846999	0.411586	0.0122451	-253.35	1.49474	3283	ENSG00000151353
V13M06-331_C1s1	MYT1L	No	0.0409138	0.0673193	0.224746	0.000665193	190.761	-923.296	0.19375	0.22548	2.44683	0.997049	-926.493	6.39258	2366	ENSG00000186487
V13M06-331_C1s1	TRAPPC12	No	0.553712	0.646551	0.00169275	0.116126	6.33358	-479.918	0.102299	0.117864	0.402184	0.0143674	-480.509	1.18222	3334	ENSG00000171853
V13M06-331_C1s1	ADI1	No	0.0485761	0.0782402	0.00359387	0.133664	0.000316058	-581.928	0.118645	0.137201	0.505281	0.0261833	-584.953	6.04925	2417	ENSG00000182551
V13M06-331_C1s1	RPS7	Yes	0.000200997	0.000593687	0.0293151	0.604356	0.0513807	-1626.99	0.606347	0.632398	0.282374	0.0462623	-1635.5	17.0244	1318	ENSG00000171863
V13M06-331_C1s1	SILC1	No	0.928073	0.997275	0.00135047	0.159318	53.3342	-693.975	0.127715	0.160795	0.28774	0.0084053	-694.049	0.149289	3622	ENSG00000232044
V13M06-331_C1s1	KIDINS220	No	0.0886105	0.133809	0.00792642	0.320094	5.09752	-1182.32	0.301508	0.328281	0.295284	0.0241644	-1184.74	4.84701	2578	ENSG00000134313
V13M06-331_C1s1	MBOAT2	No	0.577023	0.669954	0.00238379	0.154316	17.5273	-676.305	0.134985	0.156824	0.361699	0.0152125	-676.855	1.09975	3352	ENSG00000143797
V13M06-331_C1s1	ITGB1BP1	No	0.000807234	0.00209365	0.0101255	0.197161	9.75242	-862.49	0.18625	0.207576	0.540271	0.0488477	-869.612	14.2438	1501	ENSG00000119185
V13M06-331_C1s1	YWHAQ	Yes	2.22045e-16	2.8157e-15	0.0643999	0.60748	8.73038e-07	-1642.97	0.666782	0.673655	0.380591	0.0958503	-1678.95	71.9548	304	ENSG00000134308
V13M06-331_C1s1	HPCAL1	Yes	9.52571e-14	9.81048e-13	0.0631927	0.486672	11.2852	-1512.92	0.531797	0.55271	0.472702	0.114924	-1542.91	59.964	378	ENSG00000115756
V13M06-331_C1s1	PDIA6	No	1	1	0.00134793	0.183602	52.2626	-790.744	0.164047	0.185047	0.223804	0.00728807	-790.628	-0.23198	3835	ENSG00000143870
V13M06-331_C1s1	ROCK2	No	0.62397	0.717813	0.00248145	0.167938	19.1043	-734.083	0.148153	0.170553	0.336235	0.0145609	-734.555	0.943307	3383	ENSG00000134318
V13M06-331_C1s1	NTSR2	No	0.0149018	0.0279175	0.00549424	0.195969	0.00628284	-845.463	0.178768	0.201641	0.414633	0.0272717	-849.669	8.41255	2078	ENSG00000169006
V13M06-331_C1s1	LPIN1	No	0.455698	0.542684	0.00416381	0.245282	10.5778	-995.566	0.220869	0.249596	0.292153	0.0166923	-996.352	1.57185	3269	ENSG00000134324
V13M06-331_C1s1	DDX1	No	0.00775827	0.0157635	0.0278761	0.25887	46.651	-1087.36	0.258894	0.286945	0.644903	0.0972154	-1092.22	9.71799	1916	ENSG00000079785
V13M06-331_C1s1	FAM49A	No	3.17183e-06	1.31361e-05	0.0125228	0.166363	0.0457128	-746.989	0.15956	0.176894	0.701339	0.0700048	-759.651	25.3224	940	ENSG00000197872
V13M06-331_C1s1	VSNL1	Yes	0	0	0.124756	0.658841	12.277	-1739.56	0.738245	0.785217	0.478444	0.15921	-1784.31	89.4909	228	ENSG00000163032
V13M06-331_C1s1	LAPTM4A	No	0.177766	0.244021	0.0435609	0.280866	91.8158	-1175.32	0.2575	0.324626	0.810534	0.13427	-1177.05	3.45458	2836	ENSG00000068697
V13M06-331_C1s1	PUM2	No	0.0135609	0.0257148	0.00605676	0.169092	9.00101	-749.623	0.150916	0.175427	0.515687	0.0345806	-753.924	8.60114	2053	ENSG00000055917
V13M06-331_C1s1	RHOB	No	0.032712	0.0555168	0.0108919	0.427862	1.27345	-1381.5	0.409091	0.439235	0.255112	0.0248246	-1384.92	6.84002	2293	ENSG00000143878
V13M06-331_C1s1	FKBP1B	No	0.0364206	0.0609702	0.0066885	0.0889749	42.8749	-334.483	0.0940401	0.0957695	0.869663	0.069917	-337.795	6.62524	2325	ENSG00000119782
V13M06-331_C1s1	SF3B6	No	0.181856	0.248932	0.00273517	0.143012	0.829747	-625.051	0.133231	0.145802	0.392543	0.0187665	-626.756	3.40909	2844	ENSG00000115128
V13M06-331_C1s1	ITSN2	No	0.521119	0.61235	0.0019119	0.167116	0.10055	-728.09	0.131771	0.169117	0.331829	0.0113111	-728.741	1.30355	3313	ENSG00000198399
V13M06-331_C1s1	NCOA1	No	0.343685	0.428698	0.00364268	0.193213	11.2219	-832.635	0.16683	0.197012	0.361774	0.0185043	-833.703	2.13606	3121	ENSG00000084676
V13M06-331_C1s1	ADCY3	No	0.12111	0.174947	0.00290902	0.130832	4.64841	-565.888	0.121294	0.133859	0.444665	0.0217511	-567.999	4.22211	2695	ENSG00000138031
V13M06-331_C1s1	EFR3B	No	3.02312e-07	1.46929e-06	0.0144104	0.212268	2.1149	-914.902	0.233368	0.226605	0.514396	0.0635721	-929.914	30.0236	801	ENSG00000084710
V13M06-331_C1s1	KIF3C	Yes	0	0	0.0604024	0.383355	3.84658	-1343.23	0.44745	0.442723	0.549266	0.136116	-1390.36	94.258	212	ENSG00000084731
V13M06-331_C1s1	RAB10	No	0.0329822	0.0558989	0.00985818	0.287032	7.99639	-1112.51	0.242524	0.29701	0.409396	0.0332049	-1115.92	6.82357	2297	ENSG00000084733
V13M06-331_C1s1	HADHA	No	1.08844e-05	4.12187e-05	0.00935409	0.177213	0.00104626	-784.783	0.185557	0.186556	0.521223	0.0501379	-796.211	22.8564	1028	ENSG00000084754
V13M06-331_C1s1	HADHB	No	0.12253	0.17667	0.0340337	0.318323	69.217	-1231.79	0.295266	0.352609	0.624802	0.096589	-1233.89	4.1988	2700	ENSG00000138029
V13M06-331_C1s1	SELENOI	No	0.0602225	0.0948407	0.113261	0.0176051	187.784	-550.039	0.107692	0.130941	3.12504	0.865472	-552.849	5.61942	2472	ENSG00000138018
V13M06-331_C1s1	KCNK3	No	0.00531182	0.0112753	0.010759	0.0971624	48.6103	-415.673	0.1068	0.108076	0.971214	0.0996932	-420.91	10.4756	1834	ENSG00000171303
V13M06-331_C1s1	DPYSL5	No	0.364362	0.448596	0.0151644	0.211636	69.8799	-929.993	0.174184	0.226964	0.706976	0.0668625	-931.002	2.01922	3162	ENSG00000157851
V13M06-331_C1s1	MAPRE3	Yes	2.10743e-12	1.87311e-11	0.0433759	0.462741	0.0139373	-1453.86	0.471341	0.504931	0.441864	0.0857033	-1480.75	53.7711	438	ENSG00000084764
V13M06-331_C1s1	OST4	No	0.0244859	0.0429385	0.0180599	0.242523	37.9106	-1022.81	0.236647	0.260794	0.56788	0.0693058	-1026.52	7.41932	2220	ENSG00000228474
V13M06-331_C1s1	SNX17	No	0.000263548	0.000757191	0.0157276	0.205109	18.6073	-904.079	0.21032	0.22088	0.59628	0.071218	-912.321	16.4825	1355	ENSG00000115234
V13M06-331_C1s1	PPM1G	No	0.892931	0.967486	0.00159055	0.123234	27.1313	-520.23	0.100618	0.124894	0.396368	0.0127423	-520.344	0.226493	3593	ENSG00000115241
V13M06-331_C1s1	NRBP1	No	3.1866e-05	0.000110961	0.0102415	0.191107	1.0654e-06	-836.905	0.191603	0.200935	0.528178	0.0508644	-847.259	20.7079	1118	ENSG00000115216
V13M06-331_C1s1	FNDC4	No	0.343584	0.428698	0.00189405	0.117274	0.0328512	-487.064	0.106687	0.119178	0.40793	0.0158939	-488.132	2.13665	3120	ENSG00000115226
V13M06-331_C1s1	SUPT7L	No	0.248194	0.325217	0.00247776	0.1167	11.454	-487.37	0.109827	0.119287	0.453232	0.0207905	-488.763	2.78709	2971	ENSG00000119760
V13M06-331_C1s1	SLC4A1AP	No	0.0262311	0.0456495	0.00386553	0.141041	0.000551592	-619.078	0.134424	0.144948	0.462518	0.0266761	-622.719	7.28162	2237	ENSG00000163798
V13M06-331_C1s1	MRPL33	No	0.0110078	0.0213839	0.00588473	0.190896	0.0567083	-828.571	0.17735	0.196833	0.432546	0.0299051	-833.08	9.0183	2004	ENSG00000243147
V13M06-331_C1s1	PPP1CB	No	0.000876791	0.00225006	0.0313907	0.398553	24.023	-1363.6	0.404199	0.430206	0.438334	0.0730112	-1370.64	14.0785	1517	ENSG00000213639
V13M06-331_C1s1	CLIP4	No	1	1	0.00110783	0.166043	57.7065	-721.183	0.147855	0.167229	0.225113	0.00662775	-721.021	-0.324712	3871	ENSG00000115295
V13M06-331_C1s1	YPEL5	No	0.0654785	0.102255	0.267131	0.0426393	188.805	-1142.54	0.280502	0.309963	1.84258	0.862352	-1145.27	5.45207	2492	ENSG00000119801
V13M06-331_C1s1	LBH	No	0.0905835	0.136155	0.00333509	0.139703	0.000163016	-611.012	0.120489	0.143	0.4793	0.0233161	-613.413	4.80297	2590	ENSG00000213626
V13M06-331_C1s1	EHD3	No	0.000633523	0.0016789	0.0162512	0.173153	32.4342	-800.39	0.192101	0.189715	0.663611	0.0858017	-807.754	14.7284	1469	ENSG00000013016
V13M06-331_C1s1	DPY30	No	0.0212668	0.0381218	0.00477285	0.160769	0.0172547	-710.018	0.151689	0.165498	0.455445	0.0288317	-713.869	7.70122	2171	ENSG00000162961
V13M06-331_C1s1	YIPF4	No	0.0452295	0.0734885	0.258038	0.022576	186.987	-1074.02	0.230339	0.280709	2.20533	0.919548	-1077.12	6.19201	2396	ENSG00000119820
V13M06-331_C1s1	FAM98A	No	0.459359	0.546375	0.00262979	0.136981	18.1898	-596.685	0.123916	0.13972	0.413842	0.0188366	-597.463	1.55585	3273	ENSG00000119812
V13M06-331_C1s1	CRIM1	No	0.524789	0.616105	0.002551	0.15494	13.7508	-679.582	0.121322	0.157595	0.416311	0.0161977	-680.226	1.28952	3316	ENSG00000150938
V13M06-331_C1s1	FEZ2	No	0.807884	0.892985	0.00182668	0.164258	25.3168	-716.616	0.141273	0.166212	0.302533	0.0109985	-716.83	0.426673	3522	ENSG00000171055
V13M06-331_C1s1	EIF2AK2	No	8.34934e-05	0.000269519	0.00701025	0.144478	3.15229	-644.954	0.143852	0.151772	0.582036	0.0462758	-654.344	18.7815	1206	ENSG00000055332
V13M06-331_C1s1	CEBPZOS	No	0.516747	0.607397	0.0022261	0.146151	12.6036	-638.657	0.115688	0.148491	0.407833	0.0150029	-639.317	1.3204	3312	ENSG00000218739
V13M06-331_C1s1	QPCT	No	0.000146926	0.000446694	0.00856737	0.111662	18.7767	-486.12	0.132589	0.120365	0.698096	0.0712584	-494.945	17.6512	1280	ENSG00000115828
V13M06-331_C1s1	SRSF7	No	0.106594	0.156651	0.00226702	0.118	1.52921	-493.019	0.119088	0.120419	0.399815	0.0188498	-495.257	4.47746	2649	ENSG00000115875
V13M06-331_C1s1	TMEM178A	No	0.00259072	0.00596785	0.00739078	0.116442	21.4136	-509.435	0.121202	0.123998	0.709311	0.0596837	-515.391	11.9116	1690	ENSG00000152154
V13M06-331_C1s1	SLC8A1	No	0.00381369	0.00840433	0.0102028	0.251913	5.27836	-1024.88	0.23892	0.262287	0.422774	0.038925	-1030.45	11.1383	1766	ENSG00000183023
V13M06-331_C1s1	COX7A2L	No	0.00767186	0.0156288	0.0127224	0.37402	4.35489	-1293.54	0.376497	0.387304	0.299587	0.0328964	-1298.41	9.74039	1911	ENSG00000115944
V13M06-331_C1s1	LRPPRC	No	0.000405081	0.00112241	0.0103534	0.261976	0.00130792	-1049.36	0.264168	0.272684	0.385178	0.038018	-1057.17	15.6228	1405	ENSG00000138095
V13M06-331_C1s1	PPM1B	No	0.434356	0.52115	0.00165765	0.120902	3.54811	-506.992	0.115321	0.122641	0.353052	0.0135253	-507.825	1.66778	3244	ENSG00000138032
V13M06-331_C1s1	PREPL	Yes	0	0	0.124032	0.737196	1.28754	-1787.62	0.876836	0.855245	0.401651	0.144018	-1843.04	110.826	168	ENSG00000138078
V13M06-331_C1s1	EPAS1	No	1	1	0.00241095	0.267075	20.2797	-1049.41	0.187022	0.269585	0.262544	0.00894649	-1049.32	-0.179118	3797	ENSG00000116016
V13M06-331_C1s1	RHOQ	No	9.17086e-05	0.000291923	0.013066	0.287571	1.75754	-1116.39	0.280575	0.301261	0.407403	0.0434613	-1125.69	18.5938	1223	ENSG00000119729
V13M06-331_C1s1	MCFD2	No	4.02114e-08	2.22047e-07	0.017637	0.220689	5.39888	-948.029	0.235944	0.23849	0.562864	0.0740036	-965.058	34.0582	705	ENSG00000180398
V13M06-331_C1s1	CALM2	Yes	0	0	0.318316	0.999555	3.74015	-2022.97	1.7186	1.25518	0.328287	0.241538	-2106.79	167.653	71	ENSG00000143933
V13M06-331_C1s1	FBXO11	No	0.000777269	0.00202132	0.00725972	0.126719	14.7648	-562.822	0.134657	0.134245	0.632749	0.0541856	-569.982	14.3194	1497	ENSG00000138081
V13M06-331_C1s1	NRXN1	No	0.106688	0.156731	0.00740603	0.370879	0.0698766	-1280.49	0.347518	0.378568	0.247637	0.0195779	-1282.73	4.47569	2650	ENSG00000179915
V13M06-331_C1s1	ERLEC1	No	1.81219e-05	6.65554e-05	0.0138777	0.25188	0.00124569	-1027.16	0.246067	0.265214	0.478746	0.0522194	-1038.08	21.8368	1060	ENSG00000068912
V13M06-331_C1s1	ACYP2	No	0.00305926	0.00688422	0.0209713	0.301855	24.7482	-1168.14	0.288849	0.323156	0.501351	0.0649615	-1173.93	11.5792	1730	ENSG00000170634
V13M06-331_C1s1	SPTBN1	Yes	1.20683e-07	6.27262e-07	0.0470485	0.71436	7.13249e-05	-1746.62	0.778464	0.760755	0.278634	0.0617914	-1762.55	31.8602	749	ENSG00000115306
V13M06-331_C1s1	RTN4	Yes	0	0	0.1896	1.08083	6.982	-2066.21	1.62101	1.27212	0.268618	0.149241	-2116.01	99.5946	193	ENSG00000115310
V13M06-331_C1s1	RPS27A	Yes	4.69285e-07	2.24714e-06	0.072195	0.920617	5.86195	-1929.9	1.16992	0.991216	0.229666	0.0727177	-1944.47	29.1441	813	ENSG00000143947
V13M06-331_C1s1	CCDC88A	Yes	0.0269471	0.04677	0.0317442	0.575029	26.608	-1604.1	0.470683	0.607346	0.378533	0.0523164	-1607.71	7.22776	2243	ENSG00000115355
V13M06-331_C1s1	CFAP36	No	0.017493	0.0321228	0.0188185	0.260615	34.3572	-1070.49	0.255101	0.279657	0.537751	0.0673454	-1074.53	8.09191	2120	ENSG00000163001
V13M06-331_C1s1	USP34	No	0.577024	0.669954	0.00291846	0.201921	8.46165	-860.266	0.173119	0.204937	0.312055	0.0142476	-860.816	1.09974	3353	ENSG00000115464
V13M06-331_C1s1	XPO1	No	0.000721204	0.0018894	0.01512	0.170574	26.415	-785.693	0.163123	0.185667	0.753808	0.0814246	-792.927	14.4692	1486	ENSG00000082898
V13M06-331_C1s1	CCT4	No	1.62495e-06	7.10779e-06	0.0266774	0.319233	12.6762	-1208.29	0.336395	0.34637	0.485537	0.0771223	-1221.62	26.6601	890	ENSG00000115484
V13M06-331_C1s1	EHBP1	No	0.104162	0.153541	0.00295429	0.138518	0.0252753	-604.018	0.133778	0.141524	0.406294	0.0208824	-606.28	4.52362	2641	ENSG00000115504
V13M06-331_C1s1	MDH1	Yes	0	0	0.204386	0.793532	10.005	-1878.31	0.970774	0.99925	0.465702	0.204813	-1950.02	143.429	105	ENSG00000014641
V13M06-331_C1s1	UGP2	No	0.00107684	0.00269592	0.0169035	0.329921	10.5828	-1216.65	0.320187	0.347311	0.406054	0.048738	-1223.49	13.6674	1555	ENSG00000169764
V13M06-331_C1s1	SLC1A4	No	1.39488e-12	1.27471e-11	0.0204898	0.238879	0.051943	-997.876	0.263246	0.260283	0.54376	0.0789985	-1025.17	54.5964	426	ENSG00000115902
V13M06-331_C1s1	RAB1A	No	7.08766e-12	6.02451e-11	0.0297813	0.356633	0.14588	-1273.09	0.392853	0.387499	0.43928	0.0770708	-1298.76	51.3453	458	ENSG00000138069
V13M06-331_C1s1	ACTR2	No	1.11294e-10	8.19029e-10	0.0397245	0.352402	9.18639	-1283.41	0.372553	0.391788	0.534985	0.101305	-1306.33	45.8377	529	ENSG00000138071
V13M06-331_C1s1	C1D	No	0.000984604	0.00249711	0.005149	0.110743	2.39574e-05	-459.68	0.10611	0.115504	0.676248	0.0444294	-466.604	13.8465	1535	ENSG00000197223
V13M06-331_C1s1	PPP3R1	No	5.27174e-06	2.10491e-05	0.0252683	0.271213	17.0789	-1102.58	0.274624	0.296495	0.578827	0.0852273	-1114.73	24.3063	975	ENSG00000221823
V13M06-331_C1s1	CNRIP1	No	0.018784	0.0342031	0.00645777	0.204233	4.16312e-05	-875.289	0.186917	0.21051	0.429926	0.0306505	-879.264	7.9495	2138	ENSG00000119865
V13M06-331_C1s1	GFPT1	No	0.010233	0.0200589	0.003524	0.127016	6.19695e-06	-547.213	0.127045	0.130741	0.46726	0.0269955	-551.795	9.16428	1986	ENSG00000198380
V13M06-331_C1s1	AAK1	No	0.190242	0.258324	0.00580333	0.281293	5.29638	-1091.4	0.263308	0.287295	0.289318	0.0202139	-1093.06	3.31891	2867	ENSG00000115977
V13M06-331_C1s1	SNRNP27	No	0.913504	0.985117	0.00197346	0.166583	23.5834	-726.733	0.144532	0.168646	0.307361	0.011708	-726.823	0.180934	3610	ENSG00000124380
V13M06-331_C1s1	PCBP1	Yes	0.000132442	0.00040888	0.0357685	0.391943	24.9905	-1358.42	0.408307	0.428154	0.463194	0.0836275	-1367.35	17.8587	1261	ENSG00000169564
V13M06-331_C1s1	PCYOX1	No	3.66278e-08	2.03994e-07	0.0224185	0.285095	5.40507	-1123.69	0.308434	0.30796	0.485446	0.0729024	-1140.81	34.2449	699	ENSG00000116005
V13M06-331_C1s1	ADD2	No	0.000406052	0.0011243	0.0129546	0.248792	4.28272	-1020.45	0.24415	0.261453	0.466182	0.0494928	-1028.26	15.6181	1406	ENSG00000075340
V13M06-331_C1s1	NAGK	No	0.0604503	0.0950992	0.00341977	0.15866	0.0930712	-697.471	0.14949	0.162258	0.391188	0.0210992	-700.277	5.61187	2474	ENSG00000124357
V13M06-331_C1s1	ZNF638	No	0.0748959	0.115473	0.00797894	0.191633	19.6096	-840.34	0.169098	0.199674	0.528243	0.0399723	-842.931	5.18331	2525	ENSG00000075292
V13M06-331_C1s1	SFXN5	No	0.0826372	0.126011	0.00443553	0.180947	5.02371	-790.028	0.15558	0.185557	0.428075	0.0239264	-792.521	4.98659	2553	ENSG00000144040
V13M06-331_C1s1	RAB11FIP5	No	0.000570231	0.00152676	0.00617331	0.138234	0.427271	-611.802	0.137682	0.144224	0.570668	0.0427493	-619.272	14.9389	1454	ENSG00000135631
V13M06-331_C1s1	CCT7	No	0.0041198	0.00899518	0.019732	0.33968	18.5263	-1242.12	0.323018	0.359713	0.43487	0.0549008	-1247.61	10.9839	1783	ENSG00000135624
V13M06-331_C1s1	DGUOK	No	0.0016356	0.0039208	0.00516187	0.132896	1.57742	-583.238	0.134453	0.138142	0.534357	0.0373892	-589.653	12.8315	1624	ENSG00000114956
V13M06-331_C1s1	BOLA3	No	0.159431	0.22246	0.00569977	0.135726	31.2487	-604.567	0.133531	0.141549	0.565388	0.0403021	-606.404	3.67229	2790	ENSG00000163170
V13M06-331_C1s1	DCTN1	No	2.22971e-11	1.78244e-10	0.0485726	0.423233	10.4659	-1411.32	0.471664	0.473004	0.467265	0.10295	-1435.84	49.0531	486	ENSG00000204843
V13M06-331_C1s1	AUP1	No	0.234925	0.310022	0.00234157	0.111006	6.59333	-452.521	0.114725	0.1134	0.421788	0.0206583	-453.969	2.89698	2950	ENSG00000115307
V13M06-331_C1s1	POLE4	No	0.000211114	0.000618409	0.00711656	0.150988	0.0269827	-673.017	0.142768	0.157882	0.590886	0.0450116	-681.48	16.9262	1329	ENSG00000115350
V13M06-331_C1s1	SUCLG1	No	4.81775e-05	0.000162526	0.0122358	0.19531	10.51	-861.055	0.199666	0.207994	0.554003	0.0589545	-870.995	19.8812	1154	ENSG00000163541
V13M06-331_C1s1	TMSB10	Yes	0	0	0.230797	0.838374	5.68654	-1905.13	1.0336	1.0695	0.464795	0.215866	-1996.73	183.206	56	ENSG00000034510
V13M06-331_C1s1	KCMF1	No	0.0311525	0.0530751	0.00335514	0.138776	0.00105314	-606.568	0.129533	0.142299	0.447172	0.023606	-610.037	6.93772	2285	ENSG00000176407
V13M06-331_C1s1	TGOLN2	No	0.000829275	0.00214241	0.0163305	0.372758	0.00236195	-1293.26	0.370935	0.3884	0.34451	0.041971	-1300.36	14.1899	1506	ENSG00000152291
V13M06-331_C1s1	MAT2A	No	1	1	0.00234631	0.234793	37.3145	-961.566	0.201873	0.237281	0.239946	0.00989423	-961.564	-0.0029939	3689	ENSG00000168906
V13M06-331_C1s1	RNF181	No	0.0195832	0.0355253	0.00325631	0.114728	8.90596e-06	-477.522	0.114088	0.118026	0.500175	0.0275995	-481.455	7.86617	2146	ENSG00000168894
V13M06-331_C1s1	ST3GAL5	No	0.0960928	0.143439	0.00352467	0.162569	0.00115981	-714.242	0.162429	0.166153	0.365506	0.021221	-716.585	4.68488	2608	ENSG00000115525
V13M06-331_C1s1	PTCD3	No	0.00127289	0.00313037	0.00495587	0.113959	2.85018e-07	-478.408	0.118489	0.118649	0.594129	0.0416756	-485.074	13.3329	1583	ENSG00000132300
V13M06-331_C1s1	IMMT	No	2.24463e-09	1.44435e-08	0.0168079	0.187172	3.94964	-836.143	0.205388	0.203523	0.631222	0.0824001	-856.058	39.8295	605	ENSG00000132305
V13M06-331_C1s1	REEP1	Yes	0	0	0.0740861	0.356053	18.504	-1332.12	0.410441	0.431233	0.663159	0.172237	-1372.28	80.3108	269	ENSG00000068615
V13M06-331_C1s1	CHMP3	No	0.360965	0.445363	0.00419258	0.233186	8.37189	-961.254	0.217878	0.237526	0.297185	0.017662	-962.273	2.03795	3155	ENSG00000115561
V13M06-331_C1s1	RNF103	No	0.295518	0.37695	0.00219862	0.146163	0.00223359	-637.894	0.131272	0.148446	0.357193	0.0148193	-639.113	2.43805	3052	ENSG00000239305
V13M06-331_C1s1	STARD7	No	9.23657e-06	3.55667e-05	0.018847	0.316055	8.75936e-05	-1184.42	0.338505	0.333704	0.405561	0.0562763	-1196.01	23.1847	1011	ENSG00000084090
V13M06-331_C1s1	TMEM127	No	0.101098	0.149819	0.0026544	0.128203	0.00210689	-550.52	0.1181	0.130934	0.436247	0.0202847	-552.812	4.58333	2627	ENSG00000135956
V13M06-331_C1s1	CIAO1	No	0.471774	0.559773	0.00312687	0.191833	10.4704	-826.194	0.185294	0.195085	0.301782	0.0160385	-826.945	1.50251	3281	ENSG00000144021
V13M06-331_C1s1	COX5B	Yes	1.32722e-06	5.93213e-06	0.0511415	0.793277	1.90501	-1820.1	0.908524	0.843629	0.248915	0.0605641	-1833.64	27.0648	871	ENSG00000135940
V13M06-331_C1s1	ACTR1B	No	1.43213e-06	6.32835e-06	0.00867794	0.132941	7.6499e-06	-590.458	0.138606	0.141038	0.672089	0.0612765	-603.915	26.9127	881	ENSG00000115073
V13M06-331_C1s1	INPP4A	No	0.0194053	0.0352355	0.00375078	0.121015	2.99505	-516.11	0.12881	0.124842	0.475457	0.0300626	-520.052	7.88442	2144	ENSG00000040933
V13M06-331_C1s1	COA5	No	0.0271747	0.0470602	0.00284965	0.106845	0.00340493	-427.873	0.0978937	0.109751	0.545307	0.025978	-431.479	7.21094	2248	ENSG00000183513
V13M06-331_C1s1	EIF5B	No	0.0161538	0.0299673	0.0208115	0.683588	5.20998e-06	-1705.39	0.536251	0.704283	0.26902	0.0295451	-1709.52	8.2512	2098	ENSG00000158417
V13M06-331_C1s1	LONRF2	Yes	9.3235e-09	5.60129e-08	0.0271221	0.358311	0.00850161	-1274.5	0.362542	0.384262	0.454259	0.0703679	-1292.99	36.9815	648	ENSG00000170500
V13M06-331_C1s1	RPL31	Yes	0.000285861	0.000815877	0.0397592	0.902196	0.480444	-1901.31	1.05744	0.942008	0.188565	0.0422092	-1909.47	16.32	1364	ENSG00000071082
V13M06-331_C1s1	CREG2	No	0.587118	0.680482	0.00242433	0.180213	9.21886	-781.513	0.174199	0.182751	0.282651	0.013274	-782.046	1.06506	3358	ENSG00000175874
V13M06-331_C1s1	MAP4K4	No	0.000144932	0.000442525	0.027943	0.578001	4.62136	-1598.75	0.435529	0.607236	0.383813	0.0461149	-1607.59	17.6785	1275	ENSG00000071054
V13M06-331_C1s1	POU3F3	No	1	1	0.00120539	0.218067	83.9369	-907.795	0.162001	0.219388	0.214312	0.00549723	-907.663	-0.264372	3850	ENSG00000198914
V13M06-331_C1s1	SLC5A7	No	0.0206442	0.0370872	0.00252686	0.0684553	10.1575	-128.695	0.066156	0.0710541	0.759839	0.0355985	-132.575	7.76064	2167	ENSG00000115665
V13M06-331_C1s1	GCC2	No	0.166546	0.23016	0.00589671	0.274509	3.64632	-1074.87	0.231351	0.280524	0.33192	0.0210292	-1076.66	3.58497	2817	ENSG00000135968
V13M06-331_C1s1	RANBP2	No	2.69281e-05	9.56086e-05	0.00665991	0.114143	6.99951e-06	-483.884	0.118887	0.12027	0.686434	0.0551303	-494.407	21.0447	1096	ENSG00000153201
V13M06-331_C1s1	MTLN	No	0.81508	0.899407	0.002352	0.197872	15.736	-844.984	0.172684	0.200331	0.280845	0.0117468	-845.189	0.408937	3528	ENSG00000175701
V13M06-331_C1s1	SLC20A1	No	0.804364	0.889852	0.00163331	0.136429	28.4695	-589.571	0.120563	0.138169	0.335213	0.0118302	-589.789	0.435406	3519	ENSG00000144136
V13M06-331_C1s1	ACTR3	No	9.61025e-05	0.000304416	0.0164579	0.174372	25.5023	-803.265	0.177904	0.191033	0.721111	0.0862439	-812.516	18.5002	1229	ENSG00000115091
V13M06-331_C1s1	DDX18	No	1	1	0.000892993	0.148812	86.5004	-645.41	0.120698	0.14979	0.247586	0.00596504	-645.307	-0.207117	3818	ENSG00000088205
V13M06-331_C1s1	INSIG2	No	0.409741	0.494612	0.00143267	0.123313	0.0740949	-519.209	0.101661	0.124851	0.37232	0.0114847	-520.102	1.78446	3225	ENSG00000125629
V13M06-331_C1s1	DBI	Yes	5.38275e-11	4.1169e-10	0.0363103	0.363903	6.30623	-1298.56	0.374073	0.400941	0.5094	0.0907274	-1322.21	47.2905	509	ENSG00000155368
V13M06-331_C1s1	CLASP1	No	0.12567	0.180529	0.00288626	0.147265	0.0305107	-645.308	0.138904	0.150243	0.386771	0.0192223	-647.382	4.14819	2710	ENSG00000074054
V13M06-331_C1s1	TSN	No	0.000313726	0.000889538	0.130146	0.0280229	153.1	-675.229	0.162643	0.1583	2.21809	0.822829	-683.296	16.134	1373	ENSG00000211460
V13M06-331_C1s1	BIN1	No	0.0741655	0.114392	0.00757262	0.326133	2.10724	-1193.97	0.291042	0.333978	0.298997	0.0226925	-1196.57	5.20291	2524	ENSG00000136717
V13M06-331_C1s1	HS6ST1	No	0.0256735	0.0448394	0.0055925	0.131991	17.2502	-584.054	0.1301	0.137754	0.574812	0.040648	-587.717	7.32459	2229	ENSG00000136720
V13M06-331_C1s1	MZT2B	No	0.000190884	0.000568127	0.017526	0.391881	0.116992	-1328.02	0.411407	0.409415	0.321788	0.0428083	-1336.59	17.1277	1308	ENSG00000152082
V13M06-331_C1s1	CCDC115	No	0.000463132	0.00126347	0.00616525	0.128792	6.29625	-567.042	0.120978	0.135174	0.649038	0.0456831	-574.719	15.355	1427	ENSG00000136710
V13M06-331_C1s1	IMP4	No	0.893366	0.967689	0.00183327	0.165963	21.5849	-723.63	0.149261	0.167892	0.286857	0.0109256	-723.743	0.225518	3594	ENSG00000136718
V13M06-331_C1s1	ARHGEF4	No	0.168975	0.233103	0.00291172	0.186302	0.0093201	-805.011	0.1714	0.189448	0.314822	0.0153886	-806.789	3.55601	2822	ENSG00000136002
V13M06-331_C1s1	FAM168B	No	6.17086e-05	0.000204105	0.024956	0.280944	21.1226	-1126.88	0.249282	0.306065	0.63372	0.0815823	-1136.57	19.3862	1177	ENSG00000152102
V13M06-331_C1s1	PLEKHB2	Yes	6.32827e-15	7.12022e-14	0.0644214	0.556414	2.3513e-06	-1584.05	0.600726	0.615377	0.422512	0.103766	-1616.75	65.3812	345	ENSG00000115762
V13M06-331_C1s1	MZT2A	No	0.00076918	0.0020043	0.00935929	0.218698	5.78133e-05	-926.328	0.228512	0.227789	0.423362	0.0410392	-933.498	14.3404	1494	ENSG00000173272
V13M06-331_C1s1	MGAT5	No	0.0126076	0.0240713	0.0048343	0.155839	0.00083816	-689.133	0.147934	0.160668	0.470003	0.0300877	-693.506	8.74691	2039	ENSG00000152127
V13M06-331_C1s1	RAB3GAP1	No	0.0413323	0.0678359	0.00557078	0.214121	5.55988e-06	-905.519	0.201376	0.219721	0.370639	0.0253572	-908.705	6.37222	2372	ENSG00000115839
V13M06-331_C1s1	UBXN4	No	0.773113	0.860415	0.0051328	0.346711	20.2688	-1232.49	0.265323	0.352023	0.270024	0.0145883	-1232.75	0.514659	3498	ENSG00000144224
V13M06-331_C1s1	DARS	No	0.745704	0.836125	0.00133722	0.129711	4.7709	-553.435	0.108825	0.131109	0.336025	0.0102041	-553.729	0.586853	3472	ENSG00000115866
V13M06-331_C1s1	ZEB2	No	9.75959e-05	0.000308394	0.473285	0.000834911	158.27	-1428.12	0.323339	0.474048	2.12766	0.998239	-1437.36	18.4693	1232	ENSG00000169554
V13M06-331_C1s1	ORC4	No	0.000247685	0.000715309	0.00715165	0.150881	0.253414	-672.762	0.142172	0.157787	0.594826	0.0452542	-681.065	16.6067	1348	ENSG00000115947
V13M06-331_C1s1	KIF5C	No	0.487128	0.576235	0.00806182	0.727742	0.149611	-1739.38	0.70666	0.736317	0.127059	0.0109565	-1740.1	1.43846	3291	ENSG00000168280
V13M06-331_C1s1	MMADHC	No	0.00407496	0.00890725	0.00411055	0.119949	0.000424391	-510.416	0.113073	0.124093	0.567009	0.0331336	-515.919	11.0058	1781	ENSG00000168288
V13M06-331_C1s1	RND3	No	2.03523e-07	1.01061e-06	0.00941726	0.0863187	17.8424	-322.407	0.0967855	0.0957721	1.00266	0.098367	-337.814	30.815	784	ENSG00000115963
V13M06-331_C1s1	CACNB4	No	0.0198306	0.035896	0.00391542	0.125522	1.04844e-05	-540.462	0.115056	0.129339	0.543849	0.0302496	-544.382	7.84106	2150	ENSG00000182389
V13M06-331_C1s1	FMNL2	No	0.0618899	0.0971521	0.141523	0.182853	148.655	-1174.31	0.249028	0.324646	1.51066	0.436293	-1177.09	5.5648	2480	ENSG00000157827
V13M06-331_C1s1	KCNJ3	No	0.00798233	0.0161351	0.00763171	0.124359	25.0612	-554.384	0.122264	0.132159	0.714518	0.0578199	-559.214	9.66105	1925	ENSG00000162989
V13M06-331_C1s1	ERMN	Yes	2.63783e-09	1.68622e-08	0.04634	0.560831	0.259279	-1584.31	0.395502	0.604133	0.544289	0.0763212	-1604.07	39.5066	609	ENSG00000136541
V13M06-331_C1s1	PKP4	No	0.0166492	0.030698	0.0188511	0.479743	10.0547	-1468.43	0.373747	0.498929	0.367359	0.0378085	-1472.53	8.19079	2111	ENSG00000144283
V13M06-331_C1s1	BAZ2B	No	0.214967	0.287485	0.0486122	0.221021	112.868	-1048.37	0.187924	0.269816	1.17325	0.18029	-1049.9	3.07454	2911	ENSG00000123636
V13M06-331_C1s1	RBMS1	No	0.0100816	0.019792	0.0034831	0.0959189	6.21947e-05	-357.466	0.0894056	0.0992104	0.660113	0.0350405	-362.063	9.19409	1983	ENSG00000153250
V13M06-331_C1s1	PSMD14	No	2.34494e-06	9.97688e-06	0.0172354	0.162138	23.0404	-757.635	0.182197	0.179734	0.720558	0.0960866	-770.598	25.9265	915	ENSG00000115233
V13M06-331_C1s1	SLC4A10	No	0.0915584	0.13731	0.00948684	0.136913	47.1679	-627.833	0.140265	0.146539	0.694405	0.0648009	-630.223	4.78156	2595	ENSG00000144290
V13M06-331_C1s1	SCN3A	No	0.00103818	0.00261424	0.0113536	0.230031	7.73136	-966.945	0.2319	0.241547	0.459478	0.0470352	-973.815	13.7406	1546	ENSG00000153253
V13M06-331_C1s1	SCN2A	Yes	0.00255544	0.00589706	0.015522	0.386329	3.40375	-1318.1	0.366928	0.402028	0.339541	0.0386262	-1324.07	11.9391	1687	ENSG00000136531
V13M06-331_C1s1	CSRNP3	No	0.000166988	0.000501995	0.0130777	0.199237	14.2019	-877.509	0.207281	0.212647	0.551705	0.061596	-886.206	17.3952	1295	ENSG00000178662
V13M06-331_C1s1	SCN1A	No	0.436925	0.523691	0.00322199	0.249402	2.14998	-1004.28	0.219206	0.252797	0.258946	0.0127541	-1005.11	1.65599	3248	ENSG00000144285
V13M06-331_C1s1	SCN9A	No	2.72152e-06	1.14415e-05	0.00401809	0.0704869	1.08432	-153.025	0.0771966	0.0745765	0.82113	0.0539305	-165.839	25.6286	926	ENSG00000169432
V13M06-331_C1s1	STK39	No	8.23873e-05	0.00026639	0.0118415	0.241488	1.19872e-05	-996.441	0.23332	0.253067	0.466391	0.0467433	-1005.85	18.8082	1204	ENSG00000198648
V13M06-331_C1s1	CERS6	No	6.2028e-06	2.45651e-05	0.00669897	0.105433	3.27727e-06	-430.646	0.115407	0.111546	0.709206	0.0597418	-442.637	23.981	983	ENSG00000172292
V13M06-331_C1s1	PPIG	No	0.92127	0.992117	0.00504639	0.433841	32.4407	-1384.73	0.379168	0.439167	0.187352	0.0114981	-1384.81	0.164004	3615	ENSG00000138398
V13M06-331_C1s1	SSB	No	0.0955113	0.142681	0.00671674	0.311166	0.000680472	-1160.54	0.281836	0.31801	0.290793	0.0211296	-1162.89	4.69702	2606	ENSG00000138385
V13M06-331_C1s1	METTL5	No	0.395807	0.481223	0.00141468	0.1035	1.65974	-400.012	0.0980702	0.104982	0.383524	0.0134841	-400.939	1.85366	3202	ENSG00000138382
V13M06-331_C1s1	UBR3	No	1.28782e-05	4.82996e-05	0.154061	0.000500623	151.333	-655.157	0.143482	0.154461	2.73557	0.996761	-666.417	22.5199	1038	ENSG00000144357
V13M06-331_C1s1	GAD1	No	0	0	0.143592	0.391183	0.0444231	-1358.53	0.393065	0.492053	0.964053	0.268509	-1462.99	208.911	47	ENSG00000128683
V13M06-331_C1s1	GORASP2	No	0.182902	0.249575	0.00264254	0.124717	4.87729	-532.47	0.127669	0.127431	0.402647	0.0207486	-534.169	3.39761	2853	ENSG00000115806
V13M06-331_C1s1	DYNC1I2	Yes	0.0926634	0.138746	0.0136513	0.529769	3.82682	-1529	0.449668	0.543518	0.259833	0.025121	-1531.38	4.75756	2600	ENSG00000077380
V13M06-331_C1s1	SLC25A12	No	0.00603763	0.0126165	0.0102634	0.136899	31.0029	-628.747	0.140328	0.147316	0.721941	0.0697424	-633.857	10.2195	1863	ENSG00000115840
V13M06-331_C1s1	RAPGEF4	No	0.335626	0.420667	0.00223876	0.138427	3.19188	-601.377	0.110138	0.140741	0.429602	0.0159155	-602.469	2.18352	3106	ENSG00000091428
V13M06-331_C1s1	OLA1	No	0.00071472	0.00187367	0.0100562	0.237637	4.3652	-985.213	0.253791	0.248186	0.395132	0.0405996	-992.456	14.4872	1485	ENSG00000138430
V13M06-331_C1s1	CIR1	No	0.0210616	0.0377848	0.0045817	0.123215	9.25818	-532.725	0.110693	0.12788	0.611494	0.0358515	-536.586	7.7206	2170	ENSG00000138433
V13M06-331_C1s1	GPR155	No	0.289211	0.370361	0.0036056	0.259874	0.0289089	-1032.93	0.222683	0.263709	0.26965	0.0136846	-1034.17	2.4812	3040	ENSG00000163328
V13M06-331_C1s1	CHN1	No	0.00119434	0.00295962	0.012832	0.30715	1.68219	-1160.34	0.295148	0.319948	0.383802	0.0401022	-1167.07	13.4603	1571	ENSG00000128656
V13M06-331_C1s1	ATF2	No	0.00233233	0.00542398	0.0140875	0.129706	41.1884	-611.628	0.138027	0.143892	0.859909	0.09797	-617.689	12.1218	1674	ENSG00000115966
V13M06-331_C1s1	ATP5MC3	Yes	0	0	0.106751	0.556576	8.90156	-1617.61	0.661154	0.662844	0.494178	0.160933	-1667.83	100.444	192	ENSG00000154518
V13M06-331_C1s1	LNPK	No	0.0502419	0.0807563	0.00387809	0.175905	0.00261236	-768.615	0.166072	0.179997	0.374984	0.0215709	-771.605	5.98181	2422	ENSG00000144320
V13M06-331_C1s1	MTX2	No	1.30388e-05	4.88076e-05	0.0119406	0.0979947	31.9517	-422.639	0.114977	0.110136	0.950387	0.108615	-433.886	22.4952	1040	ENSG00000128654
V13M06-331_C1s1	HNRNPA3	No	0.00289873	0.00655692	0.0126334	0.349428	8.15057e-05	-1246.2	0.332537	0.362044	0.338002	0.0348929	-1252.05	11.687	1721	ENSG00000170144
V13M06-331_C1s1	NFE2L2	No	0.113775	0.165704	0.00337959	0.172394	0.677259	-753.722	0.13478	0.175931	0.431327	0.019227	-755.895	4.34706	2673	ENSG00000116044
V13M06-331_C1s1	OSBPL6	No	0.467082	0.554713	0.00109043	0.107673	0.0258145	-425.139	0.10432	0.108864	0.316543	0.0100257	-425.9	1.5225	3278	ENSG00000079156
V13M06-331_C1s1	PRKRA	No	0.938922	1	0.00127187	0.110188	22.8435	-442.379	0.101064	0.111515	0.35288	0.0114111	-442.443	0.126046	3636	ENSG00000180228
V13M06-331_C1s1	PLEKHA3	No	1.21542e-05	4.5759e-05	0.00818182	0.109152	5.9172	-462.882	0.112196	0.116787	0.806207	0.0697313	-474.2	22.6357	1034	ENSG00000116095
V13M06-331_C1s1	UBE2E3	No	0.118353	0.171537	0.00362858	0.151285	4.36103	-666.584	0.150055	0.154979	0.401437	0.0234233	-668.718	4.26816	2686	ENSG00000170035
V13M06-331_C1s1	DNAJC10	No	0.153116	0.214649	0.00243331	0.125828	0.00189805	-537.022	0.123845	0.128311	0.398308	0.0189715	-538.899	3.75312	2777	ENSG00000077232
V13M06-331_C1s1	NCKAP1	No	0.00364598	0.00806465	0.0354522	0.380618	37.214	-1342.67	0.381344	0.416441	0.493748	0.0852073	-1348.28	11.2283	1760	ENSG00000061676
V13M06-331_C1s1	ZC3H15	No	1.06346e-09	7.05289e-09	0.0197054	0.231035	4.86034	-980.616	0.263907	0.251391	0.531913	0.0785886	-1001.28	41.3235	587	ENSG00000065548
V13M06-331_C1s1	ITGAV	No	1	1	0.00110077	0.239868	60.2715	-972.66	0.183938	0.24105	0.180375	0.00456809	-972.399	-0.522834	3893	ENSG00000138448
V13M06-331_C1s1	FAM171B	No	2.27973e-12	2.02164e-11	0.0134352	0.141297	2.41902	-642.23	0.150338	0.15505	0.771	0.086829	-669.037	53.6139	439	ENSG00000144369
V13M06-331_C1s1	ORMDL1	No	0.000663272	0.00175059	0.0561282	0.0576462	124.885	-449.361	0.105706	0.113848	2.24126	0.493329	-456.679	14.6367	1475	ENSG00000128699
V13M06-331_C1s1	HIBCH	No	1	1	0.000598472	0.120544	93.3468	-499.871	0.0936256	0.121219	0.261293	0.00494023	-499.805	-0.131917	3772	ENSG00000198130
V13M06-331_C1s1	MFSD6	No	0.00108855	0.00271475	0.0226848	0.238751	33.6328	-1022.16	0.251895	0.261728	0.597928	0.0867702	-1028.98	13.6458	1561	ENSG00000151690
V13M06-331_C1s1	GLS	No	0.000168728	0.000506445	0.0149389	0.301713	5.32034	-1152.56	0.310792	0.317249	0.39327	0.0471778	-1161.24	17.3744	1297	ENSG00000115419
V13M06-331_C1s1	STAT1	No	0.0401137	0.0661426	0.00417655	0.160063	1.88664	-705.94	0.153495	0.164368	0.421032	0.0254297	-709.156	6.43207	2361	ENSG00000115415
V13M06-331_C1s1	TMEFF2	No	0.856553	0.935623	0.00173169	0.160121	15.6971	-698.776	0.14901	0.161941	0.279268	0.0106992	-698.931	0.309678	3564	ENSG00000144339
V13M06-331_C1s1	SLC39A10	No	0.00297004	0.00670283	0.0203401	0.248002	33.0701	-1041.4	0.235868	0.268764	0.604654	0.0757992	-1047.22	11.6384	1725	ENSG00000196950
V13M06-331_C1s1	PGAP1	No	1	1	0.0011464	0.15241	54.3539	-662.857	0.147124	0.153637	0.230135	0.00746567	-662.743	-0.227347	3832	ENSG00000197121
V13M06-331_C1s1	SF3B1	No	0.220699	0.293537	0.00369016	0.219119	1.96043	-917.375	0.205466	0.222999	0.295653	0.016562	-918.886	3.02191	2927	ENSG00000115524
V13M06-331_C1s1	HSPD1	Yes	5.0276e-10	3.46118e-09	0.0397733	0.417202	4.85318	-1389.69	0.434803	0.456282	0.458674	0.0870361	-1411.1	42.8218	565	ENSG00000144381
V13M06-331_C1s1	HSPE1	Yes	4.02323e-12	3.48054e-11	0.0317223	0.310801	1.78179	-1184.72	0.330579	0.341041	0.538774	0.0926135	-1210.96	52.4779	450	ENSG00000115541
V13M06-331_C1s1	MOB4	No	0.00344107	0.00762875	0.00488607	0.130357	0.00125568	-568.79	0.1394	0.135123	0.501439	0.0361281	-574.462	11.3439	1756	ENSG00000115540
V13M06-331_C1s1	PLCL1	No	1	1	0.00122397	0.182413	53.3201	-785.848	0.133301	0.183757	0.262453	0.00666518	-785.819	-0.0578573	3716	ENSG00000115896
V13M06-331_C1s1	C2orf69	No	0.656063	0.750309	0.00197937	0.129138	29.0765	-553.986	0.103065	0.131239	0.431671	0.0150961	-554.408	0.842998	3404	ENSG00000178074
V13M06-331_C1s1	SPATS2L	No	0.000149116	0.000452462	0.00876108	0.168205	1.29916	-749.641	0.169114	0.176586	0.553476	0.0495071	-758.451	17.6216	1283	ENSG00000196141
V13M06-331_C1s1	BZW1	No	0.000269206	0.000772307	0.00869094	0.212976	0.00394334	-907.442	0.199639	0.221956	0.466968	0.0392072	-915.662	16.4401	1357	ENSG00000082153
V13M06-331_C1s1	CLK1	No	0.664953	0.759584	0.00241933	0.17786	12.3515	-772.662	0.133112	0.180381	0.369515	0.0134199	-773.071	0.816079	3408	ENSG00000013441
V13M06-331_C1s1	FAM126B	No	0.173404	0.238706	0.00674267	0.163747	29.704	-733.005	0.156789	0.170604	0.523723	0.0395488	-734.757	3.50427	2828	ENSG00000155744
V13M06-331_C1s1	NDUFB3	No	3.57761e-06	1.47695e-05	0.0144956	0.24384	0.000738712	-1006.03	0.249551	0.257794	0.482457	0.0561115	-1018.57	25.0816	943	ENSG00000119013
V13M06-331_C1s1	TRAK2	No	0.14135	0.199882	0.00493787	0.238229	1.02538	-976.688	0.1771	0.24325	0.396782	0.0203065	-978.644	3.91303	2753	ENSG00000115993
V13M06-331_C1s1	SUMO1	No	0.0736798	0.113778	0.00988688	0.218343	26.8437	-932.915	0.200153	0.228461	0.496783	0.0433198	-935.523	5.21605	2521	ENSG00000116030
V13M06-331_C1s1	NOP58	No	0.866886	0.944789	0.00150126	0.128688	61.5166	-549.346	0.114841	0.130303	0.33739	0.0115313	-549.489	0.285696	3572	ENSG00000055044
V13M06-331_C1s1	BMPR2	No	0.00520642	0.0110757	0.0123803	0.323841	4.18781	-1196.27	0.318804	0.336392	0.349013	0.0368218	-1201.52	10.5157	1830	ENSG00000204217
V13M06-331_C1s1	ABI2	No	0.00541235	0.0114575	0.0186547	0.223058	33.4569	-969.457	0.224002	0.24185	0.609736	0.0771769	-974.677	10.4381	1839	ENSG00000138443
V13M06-331_C1s1	RAPH1	No	0.0126671	0.024173	0.00273522	0.0848819	0.000265965	-271.899	0.0871334	0.087571	0.600221	0.0312178	-276.268	8.7375	2040	ENSG00000173166
V13M06-331_C1s1	NDUFS1	No	0.0116298	0.0224578	0.030366	0.277369	51.4634	-1136.62	0.281108	0.308077	0.619897	0.0986758	-1141.07	8.90836	2016	ENSG00000023228
V13M06-331_C1s1	EEF1B2	No	7.71262e-07	3.57443e-06	0.0349072	0.519273	4.46227	-1531.6	0.543489	0.554942	0.343769	0.0629888	-1545.68	28.1505	840	ENSG00000114942
V13M06-331_C1s1	ADAM23	No	0.0794484	0.121867	0.00404448	0.175111	0.000219852	-765.977	0.1578	0.179189	0.403019	0.0225752	-768.51	5.06529	2537	ENSG00000114948
V13M06-331_C1s1	MAP2	Yes	0	0	0.129999	0.868016	3.72075	-1903.43	1.17723	1.0064	0.306272	0.130257	-1954.93	103.003	186	ENSG00000078018
V13M06-331_C1s1	UNC80	No	0.699255	0.79272	0.00177675	0.206149	0.544237	-870.827	0.17885	0.208051	0.23568	0.00854508	-871.184	0.715478	3434	ENSG00000144406
V13M06-331_C1s1	LANCL1	No	0.0125082	0.0239402	0.0107468	0.319112	0.000167111	-1182.9	0.286848	0.329493	0.3614	0.0325799	-1187.28	8.76274	2034	ENSG00000115365
V13M06-331_C1s1	ATIC	No	0.651407	0.745861	0.00109484	0.113771	0.0342648	-462.725	0.0978703	0.114925	0.338085	0.00953151	-463.154	0.857242	3400	ENSG00000138363
V13M06-331_C1s1	XRCC5	No	0.00066627	0.00175731	0.00862406	0.239711	0.0418345	-987.064	0.236584	0.248881	0.392528	0.0347275	-994.378	14.6276	1476	ENSG00000079246
V13M06-331_C1s1	LINC01963	No	0.924639	0.99547	0.00105912	0.118597	14.4898	-491.178	0.106676	0.119721	0.305074	0.00885135	-491.256	0.156705	3616	ENSG00000260804
V13M06-331_C1s1	RPL37A	Yes	1.79969e-08	1.04259e-07	0.302911	0.889161	58.422	-2053.35	1.84413	1.19182	0.298446	0.254105	-2071.18	35.6661	672	ENSG00000197756
V13M06-331_C1s1	ARPC2	No	0.0127842	0.0243846	0.0161573	0.26554	25.6985	-1075.76	0.256194	0.281939	0.496154	0.057357	-1080.12	8.71909	2041	ENSG00000163466
V13M06-331_C1s1	AAMP	No	0.00241998	0.00561106	0.00717906	0.161782	6.97694	-722.611	0.171239	0.169091	0.494802	0.0424894	-728.635	12.048	1679	ENSG00000127837
V13M06-331_C1s1	PNKD	No	0.00706803	0.0145279	0.00935615	0.260376	0.956333	-1044.28	0.237725	0.26955	0.406887	0.0346868	-1049.23	9.90435	1894	ENSG00000127838
V13M06-331_C1s1	CDK5R2	No	4.24627e-07	2.04588e-06	0.00984549	0.161963	0.00026885	-725.088	0.167831	0.17185	0.591217	0.0573051	-739.76	29.3441	808	ENSG00000171450
V13M06-331_C1s1	RETREG2	Yes	9.89118e-08	5.19654e-07	0.0288944	0.445171	4.32129e-06	-1421.25	0.461718	0.47406	0.368155	0.0609502	-1437.38	32.2581	741	ENSG00000144567
V13M06-331_C1s1	ABCB6	No	1	1	0.000866967	0.10044	40.6861	-376.884	0.0969451	0.101356	0.303722	0.00855783	-376.773	-0.221214	3828	ENSG00000115657
V13M06-331_C1s1	ATG9A	No	0.313971	0.396976	0.00292945	0.150581	6.41883	-661.257	0.134527	0.153564	0.402331	0.0190831	-662.416	2.31691	3079	ENSG00000198925
V13M06-331_C1s1	TUBA4A	Yes	0	0	0.103731	0.479231	7.18953	-1515.72	0.57891	0.589691	0.556343	0.177938	-1587.43	143.433	104	ENSG00000127824
V13M06-331_C1s1	DNAJB2	No	0.162327	0.225451	0.00818185	0.441272	0.0390002	-1399.29	0.408788	0.449697	0.221273	0.018204	-1401.1	3.63629	2803	ENSG00000135924
V13M06-331_C1s1	PTPRN	Yes	0	0	0.118397	0.566137	8.18879	-1631.41	0.657828	0.68549	0.523068	0.17296	-1690.93	119.025	150	ENSG00000054356
V13M06-331_C1s1	CHPF	No	0.0113277	0.0219397	0.037782	0.140178	91.4579	-759.884	0.169082	0.178111	1.1496	0.212306	-764.364	8.961	2010	ENSG00000123989
V13M06-331_C1s1	OBSL1	No	0.00415701	0.00906315	0.00495487	0.130525	1.36329e-05	-569.848	0.133614	0.135294	0.526821	0.0365726	-575.331	10.9659	1785	ENSG00000124006
V13M06-331_C1s1	SLC4A3	No	1.90627e-05	6.97472e-05	0.0126915	0.236722	0.00504315	-984.076	0.236846	0.249086	0.475654	0.0508853	-994.944	21.7356	1064	ENSG00000114923
V13M06-331_C1s1	FARSB	No	1.90686e-08	1.1014e-07	0.0116299	0.142041	6.69856	-646.792	0.156637	0.154046	0.688481	0.0756806	-664.567	35.5504	674	ENSG00000116120
V13M06-331_C1s1	ACSL3	No	0.00439231	0.00952605	0.0122741	0.362068	1.92111	-1270.48	0.354733	0.374831	0.312316	0.0327885	-1275.91	10.8558	1795	ENSG00000123983
V13M06-331_C1s1	SCG2	Yes	0	0	0.357017	1.12838	5.06366	-2112.31	1.4091	1.4738	0.424036	0.240352	-2217.18	209.743	46	ENSG00000171951
V13M06-331_C1s1	SERPINE2	Yes	2.29394e-12	2.02962e-11	0.0241418	0.255512	2.26233e-06	-1045.67	0.26098	0.278818	0.595357	0.0863274	-1072.47	53.6015	440	ENSG00000135919
V13M06-331_C1s1	CUL3	No	0.140885	0.199411	0.00320821	0.145942	5.81451	-641.026	0.145065	0.149285	0.390453	0.02151	-642.986	3.91962	2750	ENSG00000036257
V13M06-331_C1s1	MFF	No	0.0984387	0.146426	0.00368084	0.178697	0.00201869	-778.775	0.15735	0.182498	0.385574	0.0201825	-781.093	4.63664	2617	ENSG00000168958
V13M06-331_C1s1	AGFG1	No	0.768123	0.856085	0.00122345	0.115101	16.1111	-471.709	0.0974026	0.116409	0.359106	0.0105176	-471.973	0.52761	3493	ENSG00000173744
V13M06-331_C1s1	SPHKAP	No	0.000194647	0.000577562	0.00847948	0.139709	9.36874	-629.43	0.139976	0.148201	0.657858	0.0572207	-637.974	17.0886	1312	ENSG00000153820
V13M06-331_C1s1	DNER	Yes	0	0	0.116345	0.61411	13.3122	-1693.05	0.744236	0.732412	0.458314	0.159277	-1736.44	86.7924	237	ENSG00000187957
V13M06-331_C1s1	TRIP12	No	0.187218	0.254928	0.00289582	0.169758	0.88749	-741.897	0.156739	0.172805	0.343327	0.0167724	-743.572	3.35096	2859	ENSG00000153827
V13M06-331_C1s1	CAB39	No	0.00345263	0.00765001	0.00845102	0.245028	0.00260204	-1001.58	0.243511	0.253585	0.377516	0.0333402	-1007.25	11.3372	1757	ENSG00000135932
V13M06-331_C1s1	ITM2C	Yes	0	0	0.106166	0.735807	0.199624	-1780.32	0.869071	0.838312	0.37492	0.126092	-1829.29	97.94	199	ENSG00000135916
V13M06-331_C1s1	PSMD1	No	0.000779806	0.00202656	0.0331497	0.417847	24.4891	-1396.52	0.408727	0.451385	0.445458	0.0735033	-1403.68	14.3129	1498	ENSG00000173692
V13M06-331_C1s1	NCL	No	0.847974	0.927814	0.00753457	0.601072	36.6408	-1609.5	0.535281	0.609072	0.162161	0.01238	-1609.66	0.32981	3558	ENSG00000115053
V13M06-331_C1s1	PTMA	Yes	0.000630988	0.00167446	0.107371	1.04288	30.5636	-2038.82	1.18628	1.14927	0.27622	0.0933453	-2046.19	14.7364	1467	ENSG00000187514
V13M06-331_C1s1	ECEL1	No	0.21302	0.285272	0.00544076	0.0845473	55.0727	-294.041	0.0737283	0.0900667	1.00045	0.0604609	-295.587	3.09274	2907	ENSG00000171551
V13M06-331_C1s1	ARL4C	No	0.0051261	0.0109228	0.00872827	0.217508	4.26288	-923.438	0.207112	0.226209	0.451086	0.0385804	-928.712	10.5468	1827	ENSG00000188042
V13M06-331_C1s1	AGAP1	No	0.0557075	0.0884458	0.00707142	0.238805	7.9457	-983.731	0.208319	0.246087	0.403669	0.0287601	-986.618	5.77528	2452	ENSG00000157985
V13M06-331_C1s1	COPS8	No	3.25533e-10	2.3e-09	0.0212753	0.268761	0.00285054	-1077.52	0.27817	0.289941	0.524357	0.0733539	-1099.36	43.6911	551	ENSG00000198612
V13M06-331_C1s1	LRRFIP1	No	0.00292082	0.00659557	0.00533392	0.101039	12.483	-404.385	0.1076	0.106409	0.678751	0.0501434	-410.221	11.6718	1724	ENSG00000124831
V13M06-331_C1s1	RAMP1	No	0.348081	0.432656	0.00293666	0.22733	0.0925933	-940.441	0.195746	0.230455	0.276843	0.0127533	-941.496	2.11064	3132	ENSG00000132329
V13M06-331_C1s1	UBE2F	No	3.87622e-06	1.59011e-05	0.00540434	0.0927181	3.75021	-343.726	0.104382	0.098366	0.704282	0.0550775	-356.186	24.9213	949	ENSG00000184182
V13M06-331_C1s1	NDUFA10	No	5.35665e-09	3.3259e-08	0.0205823	0.253599	2.89691e-07	-1038	0.266676	0.272632	0.537976	0.0750681	-1057.04	38.0899	627	ENSG00000130414
V13M06-331_C1s1	COPS9	Yes	0.00309761	0.00696248	0.0252866	0.545903	8.1232	-1559.94	0.524694	0.571357	0.303067	0.0442701	-1565.72	11.5542	1732	ENSG00000172428
V13M06-331_C1s1	GPC1	No	0.297745	0.37934	0.00329645	0.177519	5.52059	-773.857	0.167742	0.180906	0.342279	0.018231	-775.069	2.42304	3055	ENSG00000063660
V13M06-331_C1s1	KIF1A	Yes	2.22263e-05	8.06403e-05	0.0479187	0.811668	7.09626	-1837.39	0.910893	0.861572	0.240317	0.0557462	-1848.11	21.4285	1073	ENSG00000130294
V13M06-331_C1s1	PPP1R7	No	0.0028511	0.0064757	0.00732851	0.161199	6.96041	-720.583	0.14916	0.168553	0.573925	0.0434856	-726.443	11.7201	1714	ENSG00000115685
V13M06-331_C1s1	HDLBP	No	0.000813749	0.00210773	0.0113791	0.300681	6.69028e-05	-1143.51	0.297286	0.312388	0.358823	0.0364646	-1150.63	14.2277	1503	ENSG00000115677
V13M06-331_C1s1	SEPTIN2	No	0.289732	0.370663	0.00495889	0.323369	0.000782182	-1183.97	0.264545	0.328501	0.266191	0.0151035	-1185.2	2.4776	3043	ENSG00000168385
V13M06-331_C1s1	STK25	No	0.00132678	0.00325672	0.00989009	0.2499	9.16889e-05	-1016.94	0.233875	0.259673	0.425223	0.0380696	-1023.56	13.25	1586	ENSG00000115694
V13M06-331_C1s1	BOK	No	0.29856	0.380083	0.00335652	0.239189	0.00176244	-975.984	0.167087	0.242737	0.346739	0.0138387	-977.193	2.41757	3058	ENSG00000176720
V13M06-331_C1s1	ATG4B	No	0.842497	0.922859	0.00147896	0.146364	7.96423	-636.435	0.128521	0.147906	0.29923	0.0100036	-636.607	0.342771	3554	ENSG00000168397
V13M06-331_C1s1	RTP5	No	2.22045e-16	2.8157e-15	0.0162278	0.123886	1.25762e-06	-553.333	0.135348	0.13809	0.941192	0.115819	-589.394	72.122	302	ENSG00000188011
V13M06-331_C1s1	CHL1	Yes	0.000905688	0.00231658	0.01588	0.304884	11.2283	-1162.97	0.296554	0.321307	0.424935	0.0495069	-1169.98	14.0136	1522	ENSG00000134121
V13M06-331_C1s1	CRBN	No	0.0572289	0.0906396	0.0137965	0.206439	36.9631	-907.67	0.198596	0.220305	0.591443	0.0626443	-910.531	5.72139	2458	ENSG00000113851
V13M06-331_C1s1	ARL8B	No	2.0412e-09	1.31781e-08	0.0240836	0.294134	4.7038	-1145.49	0.31376	0.319221	0.494611	0.0756827	-1165.5	40.0195	603	ENSG00000134108
V13M06-331_C1s1	SRGAP3	No	0.136396	0.19358	0.00304002	0.145897	0.00407427	-639.467	0.140569	0.148954	0.392236	0.0204115	-641.459	3.98438	2743	ENSG00000196220
V13M06-331_C1s1	TADA3	No	0.0341273	0.0576389	0.00529394	0.168556	5.90934	-744.74	0.172423	0.173952	0.421982	0.0304511	-748.118	6.75531	2305	ENSG00000171148
V13M06-331_C1s1	ARPC4	No	0.00529328	0.0112421	0.0218836	0.262425	35.2474	-1081.44	0.247422	0.284642	0.597889	0.0769713	-1086.68	10.4826	1833	ENSG00000241553
V13M06-331_C1s1	CRELD1	No	0.0504759	0.081099	0.0053634	0.142331	15.9126	-633.251	0.142084	0.147827	0.515436	0.0363143	-636.237	5.97252	2423	ENSG00000163703
V13M06-331_C1s1	EMC3	No	0.00305075	0.00687302	0.0161594	0.191457	30.992	-864.267	0.194502	0.207711	0.653564	0.0778326	-870.059	11.5847	1728	ENSG00000125037
V13M06-331_C1s1	BRK1	No	0.00120217	0.00297685	0.0613298	0.191483	84.9643	-998.638	0.233485	0.252889	1.06066	0.242589	-1005.36	13.4472	1572	ENSG00000254999
V13M06-331_C1s1	ATP2B2	No	0.00923271	0.0183382	0.0465036	0.229646	76.8948	-1061.72	0.247558	0.276371	0.871097	0.1684	-1066.41	9.37	1960	ENSG00000157087
V13M06-331_C1s1	SLC6A11	No	0.000146986	0.000446694	0.0248203	0.173535	43.6172	-830.189	0.177003	0.19854	0.890065	0.12513	-839.014	17.6504	1281	ENSG00000132164
V13M06-331_C1s1	SLC6A1	No	9.50485e-05	0.000301568	0.0179426	0.401601	0.0136865	-1344.79	0.378621	0.419948	0.353784	0.0427668	-1354.05	18.5222	1227	ENSG00000157103
V13M06-331_C1s1	SYN2	Yes	1.23897e-09	8.16126e-09	0.0259748	0.348208	4.28808e-05	-1254.59	0.373941	0.374389	0.430996	0.0694173	-1275.1	41.018	591	ENSG00000157152
V13M06-331_C1s1	RPL32	Yes	0.0718762	0.111214	0.0254722	1.06824	1.68322	-2009.88	1.28835	1.09434	0.12388	0.0232896	-2012.52	5.26562	2516	ENSG00000144713
V13M06-331_C1s1	IQSEC1	No	0.00785035	0.015934	0.0114491	0.356888	0.0222623	-1259.21	0.338289	0.368425	0.3163	0.0310834	-1264.06	9.6944	1918	ENSG00000144711
V13M06-331_C1s1	HDAC11	No	0.230408	0.30468	0.00266128	0.175889	0.0161218	-765.217	0.158847	0.178713	0.324764	0.0149049	-766.685	2.93581	2944	ENSG00000163517
V13M06-331_C1s1	LSM3	No	0.119251	0.172635	0.034191	0.0975447	126.951	-555.504	0.112587	0.131855	1.64236	0.259542	-557.63	4.25305	2689	ENSG00000170860
V13M06-331_C1s1	FGD5-AS1	No	0.451502	0.53884	0.00290553	0.264012	0.238611	-1042.25	0.218067	0.267138	0.247185	0.0108855	-1043.05	1.59035	3262	ENSG00000225733
V13M06-331_C1s1	MRPS25	No	0.0394809	0.0652928	0.00484932	0.157277	3.12362	-696.26	0.135022	0.162073	0.515746	0.0299107	-699.492	6.46388	2354	ENSG00000131368
V13M06-331_C1s1	RBSN	No	0.170788	0.235439	0.00233047	0.122178	0.585013	-516.743	0.116191	0.124562	0.41548	0.0187174	-518.51	3.53466	2824	ENSG00000131381
V13M06-331_C1s1	SH3BP5	No	0.792184	0.878625	0.00134639	0.164296	0.476698	-714.561	0.149361	0.165721	0.245668	0.00812831	-714.794	0.465923	3510	ENSG00000131370
V13M06-331_C1s1	SATB1	No	0.000593605	0.00158389	0.00514582	0.12158	0.0166802	-522.541	0.108694	0.126656	0.659964	0.0406058	-529.97	14.8586	1459	ENSG00000182568
V13M06-331_C1s1	RAB5A	No	0.0406007	0.0669172	0.00518679	0.213199	0.00017895	-901.824	0.196699	0.218549	0.36614	0.0237506	-905.028	6.40794	2362	ENSG00000144566
V13M06-331_C1s1	ZNF385D	No	0.127378	0.182512	0.00451142	0.128286	20.4488	-560.984	0.116843	0.132898	0.574852	0.0339722	-563.045	4.12119	2717	ENSG00000151789
V13M06-331_C1s1	UBE2E2	No	0.0891637	0.134488	0.00333854	0.105642	13.2033	-424.75	0.104234	0.109065	0.554329	0.0306342	-427.168	4.83456	2581	ENSG00000182247
V13M06-331_C1s1	UBE2E1	No	0.0841701	0.127998	0.111562	0.0655546	172.566	-758.454	0.151282	0.177223	2.20786	0.629878	-760.929	4.94983	2560	ENSG00000170142
V13M06-331_C1s1	NKIRAS1	No	7.92063e-07	3.66212e-06	0.00818067	0.133807	1.21734	-594.985	0.14848	0.142092	0.609153	0.0576155	-609.034	28.0972	842	ENSG00000197885
V13M06-331_C1s1	RPL15	Yes	7.77156e-16	9.33787e-15	0.0986549	0.820301	3.24508	-1858.03	1.06215	0.919515	0.295715	0.107355	-1892.85	69.6396	323	ENSG00000174748
V13M06-331_C1s1	NR1D2	No	0.972307	1	0.00111164	0.115234	43.1222	-472.037	0.0966116	0.116425	0.345106	0.0095546	-472.065	0.0561679	3671	ENSG00000174738
V13M06-331_C1s1	TOP2B	No	0.125086	0.179822	0.00395595	0.199694	0.00120049	-854.781	0.185694	0.203761	0.33871	0.0194253	-856.86	4.15751	2708	ENSG00000077097
V13M06-331_C1s1	AZI2	No	0.881681	0.958231	0.00198388	0.228614	5.01526	-942.088	0.173514	0.230696	0.256699	0.00860323	-942.214	0.251849	3582	ENSG00000163512
V13M06-331_C1s1	STT3B	No	0.050798	0.0815492	0.00646959	0.167969	16.5756	-747.651	0.162691	0.174589	0.494397	0.0370881	-750.631	5.95979	2425	ENSG00000163527
V13M06-331_C1s1	DYNC1LI1	No	4.83718e-06	1.95141e-05	0.00847051	0.139636	4.05327	-626.225	0.14371	0.148307	0.640425	0.0571919	-638.464	24.4784	965	ENSG00000144635
V13M06-331_C1s1	CRTAP	No	0.671221	0.765396	0.00221982	0.162229	12.7163	-709.481	0.127486	0.164541	0.36957	0.0134985	-709.88	0.797314	3414	ENSG00000170275
V13M06-331_C1s1	CLASP2	No	0.00934347	0.018511	0.0117378	0.377116	2.64044	-1297.52	0.359033	0.389437	0.301758	0.0301857	-1302.19	9.34615	1965	ENSG00000163539
V13M06-331_C1s1	PDCD6IP	No	0.00154332	0.00372944	0.00817755	0.163849	8.09403	-734.06	0.149007	0.172043	0.606882	0.0475365	-740.534	12.9476	1611	ENSG00000170248
V13M06-331_C1s1	EPM2AIP1	No	0.367247	0.45115	0.00598657	0.329318	9.91724	-1198.77	0.279514	0.335536	0.276812	0.0178542	-1199.77	2.00344	3169	ENSG00000178567
V13M06-331_C1s1	GOLGA4	No	1	1	0.00172973	0.349325	1.68709	-1231.22	0.247293	0.351228	0.168181	0.00492723	-1231.19	-0.0420977	3709	ENSG00000144674
V13M06-331_C1s1	ACAA1	No	1	1	0.00141348	0.135872	34.6581	-585.773	0.120602	0.137355	0.311739	0.0102959	-585.722	-0.102047	3740	ENSG00000060971
V13M06-331_C1s1	RPSA	Yes	1.91356e-07	9.5875e-07	0.0768056	0.640176	22.1253	-1707.14	0.716216	0.717818	0.386948	0.107124	-1722.61	30.9383	777	ENSG00000168028
V13M06-331_C1s1	MOBP	Yes	0	0	0.8161	1.11083	5.49874	-2146.95	1.50168	1.87108	0.601579	0.423524	-2381.27	468.639	11	ENSG00000168314
V13M06-331_C1s1	EIF1B	No	1.77786e-09	1.1574e-08	0.0280448	0.34548	0.732606	-1251.57	0.354533	0.372553	0.472355	0.0750814	-1271.72	40.2957	598	ENSG00000114784
V13M06-331_C1s1	RPL14	Yes	6.46613e-07	3.0292e-06	0.0453715	0.59396	6.49065	-1628.46	0.630057	0.63906	0.338074	0.0709672	-1642.71	28.503	831	ENSG00000188846
V13M06-331_C1s1	CTNNB1	No	0.0178889	0.0328034	0.0111978	0.40866	0.000368161	-1350.46	0.382444	0.420214	0.276692	0.0266703	-1354.48	8.04715	2123	ENSG00000168036
V13M06-331_C1s1	TRAK1	No	0.661304	0.75586	0.00132205	0.130512	2.37306	-557.49	0.122732	0.131908	0.296256	0.0100281	-557.903	0.827082	3406	ENSG00000182606
V13M06-331_C1s1	CCK	No	4.71014e-09	2.94327e-08	0.0175797	0.200254	1.32758e-06	-876.923	0.163372	0.215728	0.811577	0.0807024	-896.097	38.3471	623	ENSG00000187094
V13M06-331_C1s1	SEC22C	No	0.389552	0.474804	0.00175243	0.1266	0.00047715	-538.483	0.109242	0.12841	0.383206	0.0136533	-539.425	1.88552	3194	ENSG00000093183
V13M06-331_C1s1	HHATL	No	0.0750549	0.115673	0.00919073	0.293944	9.98103	-1127.69	0.207707	0.303277	0.461555	0.030319	-1130.28	5.17907	2526	ENSG00000010282
V13M06-331_C1s1	HIGD1A	Yes	2.25233e-07	1.11132e-06	0.0315125	0.528628	0.000116251	-1538.04	0.537329	0.561166	0.33037	0.0562581	-1553.34	30.6123	789	ENSG00000181061
V13M06-331_C1s1	POMGNT2	No	0.0188949	0.0343568	0.00408469	0.112346	11.4469	-469.242	0.104602	0.116619	0.610997	0.0350826	-473.211	7.93773	2141	ENSG00000144647
V13M06-331_C1s1	SNRK	No	0.000377152	0.001051	0.00590887	0.125834	1.27429e-05	-547.653	0.12577	0.131454	0.611187	0.0448517	-555.536	15.7657	1397	ENSG00000163788
V13M06-331_C1s1	SACM1L	No	0.200179	0.270496	0.00480244	0.227017	6.29953	-944.391	0.200334	0.231969	0.34592	0.0207163	-946	3.21708	2881	ENSG00000211456
V13M06-331_C1s1	CSPG5	No	0.361299	0.445389	0.0102358	0.238136	44.1453	-992.408	0.210139	0.248536	0.481452	0.0412116	-993.426	2.0361	3158	ENSG00000114646
V13M06-331_C1s1	DHX30	No	0.00147391	0.00357504	0.00733851	0.194686	0.240756	-844.742	0.187927	0.202109	0.455844	0.0363249	-851.262	13.0397	1605	ENSG00000132153
V13M06-331_C1s1	MAP4	Yes	1.03457e-05	3.9332e-05	0.0563689	0.725689	11.9109	-1770.13	0.799245	0.782143	0.297057	0.0720776	-1781.61	22.9579	1024	ENSG00000047849
V13M06-331_C1s1	PLXNB1	No	1	1	0.00234255	0.26877	32.7134	-1053.62	0.196898	0.271274	0.245811	0.00864049	-1053.61	-0.0221688	3697	ENSG00000164050
V13M06-331_C1s1	TMA7	Yes	2.74062e-11	2.15105e-10	0.050818	0.561464	3.22445	-1590.72	0.596297	0.613849	0.378047	0.0829977	-1615.04	48.6405	496	ENSG00000232112
V13M06-331_C1s1	SHISA5	No	1.898e-06	8.26153e-06	0.0111448	0.185291	0.000526334	-817.434	0.180678	0.196127	0.584292	0.0567351	-830.609	26.3494	894	ENSG00000164054
V13M06-331_C1s1	UQCRC1	Yes	1.11466e-13	1.14308e-12	0.0467166	0.365627	10.9174	-1315.25	0.431734	0.414502	0.500633	0.113295	-1345.08	59.6491	379	ENSG00000010256
V13M06-331_C1s1	NCKIPSD	No	0.884727	0.960469	0.00106062	0.111636	29.3513	-450.077	0.111153	0.11278	0.292995	0.00941131	-450.199	0.244952	3586	ENSG00000213672
V13M06-331_C1s1	IP6K2	No	0.152093	0.213446	0.01014	0.127319	58.0841	-584.853	0.136655	0.137557	0.736875	0.0737679	-586.736	3.76653	2774	ENSG00000068745
V13M06-331_C1s1	PRKAR2A	No	0.000329793	0.000930351	0.00512876	0.117051	0.00306946	-496.918	0.119188	0.122126	0.600862	0.0419773	-504.935	16.0341	1380	ENSG00000114302
V13M06-331_C1s1	P4HTM	No	0.000330389	0.000931356	0.0106477	0.178993	10.8665	-799.907	0.186024	0.189761	0.5547	0.0561467	-807.922	16.0305	1381	ENSG00000178467
V13M06-331_C1s1	WDR6	No	0.00480786	0.0103124	0.00654602	0.181546	2.26612e-05	-796.002	0.170157	0.187953	0.475486	0.0348023	-801.339	10.675	1815	ENSG00000178252
V13M06-331_C1s1	NDUFAF3	No	0.00574075	0.0120673	0.00631715	0.215056	5.39259e-05	-909.905	0.198184	0.221763	0.401045	0.0285361	-915.065	10.3203	1852	ENSG00000178057
V13M06-331_C1s1	IMPDH2	No	0.0277435	0.047896	0.143919	0.00723766	187.086	-648.464	0.130028	0.151266	2.91758	0.952118	-652.049	7.16951	2255	ENSG00000178035
V13M06-331_C1s1	RHOA	Yes	0.000480545	0.00130367	0.0218201	0.504081	1.68333	-1501.47	0.514377	0.526197	0.287175	0.0414909	-1509.11	15.2812	1435	ENSG00000067560
V13M06-331_C1s1	BSN	No	0.000975405	0.00247862	0.00507085	0.121276	1.62788	-521.455	0.133309	0.126364	0.534171	0.0401343	-528.388	13.8653	1532	ENSG00000164061
V13M06-331_C1s1	APEH	No	0.000209443	0.000614903	0.00882545	0.164606	5.08837	-737.433	0.168432	0.173392	0.557755	0.0508873	-745.904	16.9421	1326	ENSG00000164062
V13M06-331_C1s1	IP6K1	No	0.0280675	0.0484123	0.00447613	0.158429	2.11258e-06	-699.353	0.155086	0.162885	0.431399	0.0274769	-702.926	7.14629	2257	ENSG00000176095
V13M06-331_C1s1	CAMKV	No	1.68865e-05	6.25491e-05	0.00736163	0.119047	8.09422	-519.251	0.131729	0.126705	0.651337	0.0582367	-530.24	21.978	1051	ENSG00000164076
V13M06-331_C1s1	RBM5	No	0.00149263	0.00361369	0.0844178	0.0815571	131.973	-710.115	0.135505	0.166162	2.14418	0.508618	-716.622	13.0144	1608	ENSG00000003756
V13M06-331_C1s1	GNAI2	Yes	0.00436408	0.0094701	0.0158371	0.467509	0.000151005	-1445.51	0.44358	0.483509	0.283705	0.0327657	-1450.94	10.8687	1794	ENSG00000114353
V13M06-331_C1s1	TUSC2	No	0.00217534	0.0050893	0.00740473	0.202164	0.648237	-870.443	0.194685	0.209688	0.442	0.0353332	-876.574	12.2611	1664	ENSG00000114383
V13M06-331_C1s1	CACNA2D2	No	0.0383248	0.0637056	0.0158703	0.121447	65.2924	-582.624	0.126178	0.137387	0.998413	0.115574	-585.886	6.52331	2342	ENSG00000007402
V13M06-331_C1s1	DOCK3	No	0.401645	0.4868	0.00225019	0.134854	9.73123	-584.087	0.12831	0.13721	0.369699	0.0164123	-584.999	1.82438	3212	ENSG00000088538
V13M06-331_C1s1	MANF	No	0.099048	0.147173	0.00507503	0.110071	29.8564	-462.784	0.107371	0.115251	0.66349	0.0440749	-465.096	4.6243	2620	ENSG00000145050
V13M06-331_C1s1	TEX264	No	0.0603626	0.0950229	0.00741574	0.0849664	52.9837	-310.852	0.0922677	0.0924657	0.933313	0.0802724	-313.659	5.61477	2473	ENSG00000164081
V13M06-331_C1s1	ABHD14A	No	0.000101124	0.000319018	0.0122524	0.153086	18.6873	-704.5	0.158912	0.165457	0.696555	0.0741052	-713.7	18.3983	1234	ENSG00000248487
V13M06-331_C1s1	RPL29	Yes	0.0368395	0.061552	0.0377001	0.618797	30.8818	-1658.28	0.631141	0.656849	0.307642	0.0574262	-1661.58	6.60237	2330	ENSG00000162244
V13M06-331_C1s1	WDR82	No	0.000486321	0.0013175	0.0255072	0.280463	28.0767	-1129.22	0.278834	0.306191	0.572778	0.0833651	-1136.85	15.2573	1437	ENSG00000164091
V13M06-331_C1s1	NISCH	No	0.000243857	0.000705825	0.0137978	0.316225	0.0174512	-1180.14	0.322751	0.330058	0.363946	0.0418087	-1188.45	16.6379	1345	ENSG00000010322
V13M06-331_C1s1	NT5DC2	Yes	0	0	0.0384353	0.112589	3.24785	-521.475	0.142514	0.150254	1.37565	0.254497	-647.435	251.921	31	ENSG00000168268
V13M06-331_C1s1	SPCS1	No	0.00205949	0.00483862	0.0219662	0.396836	15.3937	-1346.91	0.382786	0.419365	0.387187	0.0524499	-1353.09	12.3706	1657	ENSG00000114902
V13M06-331_C1s1	TKT	No	2.23942e-05	8.10981e-05	0.0219851	0.389413	2.39298	-1328.87	0.389217	0.411203	0.380954	0.0534399	-1339.58	21.4134	1075	ENSG00000163931
V13M06-331_C1s1	SELENOK	No	0.000204447	0.000602507	0.00953712	0.226467	7.91524e-07	-950.101	0.226981	0.236259	0.430249	0.0404109	-958.596	16.9904	1321	ENSG00000113811
V13M06-331_C1s1	APPL1	No	1	1	0.000892001	0.183302	76.3551	-787.945	0.144912	0.184312	0.206101	0.00484274	-787.892	-0.107468	3749	ENSG00000157500
V13M06-331_C1s1	ARF4	No	5.19075e-06	2.0747e-05	0.0099846	0.168399	4.43556	-754.764	0.176474	0.178778	0.566218	0.0559727	-766.933	24.3373	974	ENSG00000168374
V13M06-331_C1s1	PXK	No	0.066584	0.103726	0.00764173	0.283192	0.343729	-1098.23	0.197039	0.290608	0.443653	0.0262752	-1100.94	5.41858	2499	ENSG00000168297
V13M06-331_C1s1	PDHB	No	1.4837e-05	5.52204e-05	0.0102223	0.172592	7.02867	-773.071	0.185128	0.183322	0.546137	0.0559163	-784.189	22.2368	1046	ENSG00000168291
V13M06-331_C1s1	FAM107A	Yes	0.00566881	0.0119419	0.0123384	0.328058	2.38827	-1204.31	0.284456	0.340309	0.390495	0.0362472	-1209.48	10.3456	1848	ENSG00000168309
V13M06-331_C1s1	C3orf14	No	0.765429	0.85455	0.00157469	0.139358	8.22616	-603.444	0.133374	0.140996	0.297526	0.0111733	-603.712	0.534637	3487	ENSG00000114405
V13M06-331_C1s1	CADPS	Yes	4.21885e-15	4.80233e-14	0.0485146	0.422878	0.226359	-1395.74	0.452319	0.468202	0.486958	0.102918	-1428.83	66.1832	342	ENSG00000163618
V13M06-331_C1s1	SYNPR	No	0.0120293	0.0231375	0.0175705	0.333999	21.9645	-1228.46	0.241787	0.352089	0.548224	0.0499772	-1232.88	8.84081	2024	ENSG00000163630
V13M06-331_C1s1	THOC7	No	0.56891	0.661914	0.00249648	0.154418	16.0731	-677.159	0.148065	0.157022	0.337451	0.0159098	-677.723	1.12807	3346	ENSG00000163634
V13M06-331_C1s1	PSMD6	No	0.0416582	0.0683131	0.0129789	0.141095	51.165	-662.043	0.144654	0.154192	0.78757	0.0842385	-665.221	6.35651	2374	ENSG00000163636
V13M06-331_C1s1	LRIG1	No	0.239175	0.315309	0.0063106	0.151308	34.6612	-679.346	0.121993	0.157721	0.651179	0.0400372	-680.776	2.86112	2953	ENSG00000144749
V13M06-331_C1s1	UBA3	No	0.0170203	0.0313138	0.00390023	0.118675	2.91983	-503.473	0.121997	0.122591	0.511913	0.0318192	-507.546	8.1467	2116	ENSG00000144744
V13M06-331_C1s1	ARL6IP5	Yes	1.60092e-10	1.16276e-09	0.0347252	0.452186	1.4076e-05	-1434.7	0.492627	0.48797	0.378272	0.0713173	-1457.26	45.1105	536	ENSG00000144746
V13M06-331_C1s1	GBE1	No	0.012205	0.0234406	0.00200452	0.058125	3.40641e-06	-12.4223	0.061863	0.0600443	0.723726	0.0333367	-16.8282	8.81182	2027	ENSG00000114480
V13M06-331_C1s1	CADM2	No	0.0196659	0.0356421	0.0190962	0.465092	12.1873	-1448.4	0.427249	0.484485	0.323439	0.0394397	-1452.33	7.85774	2148	ENSG00000175161
V13M06-331_C1s1	CHMP2B	No	1	1	0.00111094	0.189073	100.905	-809.949	0.154091	0.190302	0.216305	0.0058414	-809.879	-0.138776	3775	ENSG00000083937
V13M06-331_C1s1	CGGBP1	No	0.13333	0.189851	0.00459932	0.144862	15.7455	-642.174	0.1247	0.149547	0.54385	0.0307726	-644.189	4.02986	2734	ENSG00000163320
V13M06-331_C1s1	MTRNR2L12	Yes	0	0	0.346453	0.406883	5.45688	-1466.05	5.7867	0.762203	0.101716	0.459892	-1763.86	595.614	5	ENSG00000269028
V13M06-331_C1s1	CLDND1	Yes	3.91718e-06	1.60353e-05	0.0582904	0.803474	7.65601	-1835.68	0.660252	0.861601	0.36567	0.0676408	-1848.13	24.9003	951	ENSG00000080822
V13M06-331_C1s1	DCBLD2	No	0.0328876	0.0557629	0.00169176	0.0690292	0.415076	-126.706	0.0689488	0.070801	0.596543	0.0239216	-130.121	6.82932	2296	ENSG00000057019
V13M06-331_C1s1	CMSS1	No	0.481875	0.570541	0.00138883	0.115642	0.00748225	-475.264	0.106994	0.117092	0.348308	0.0118672	-475.995	1.46014	3288	ENSG00000184220
V13M06-331_C1s1	TOMM70	No	2.02379e-07	1.00621e-06	0.0152843	0.227825	0.904855	-962.181	0.226884	0.242879	0.544903	0.0628699	-977.595	30.8263	783	ENSG00000154174
V13M06-331_C1s1	TFG	No	0.101793	0.15064	0.00364089	0.180211	2.04125	-784.69	0.177207	0.184066	0.340504	0.0198034	-786.974	4.56962	2630	ENSG00000114354
V13M06-331_C1s1	TRMT10C	No	0.034518	0.0582482	0.00209168	0.0787316	0.386224	-218.011	0.0772541	0.0808511	0.592006	0.0258796	-221.377	6.73255	2307	ENSG00000174173
V13M06-331_C1s1	PCNP	No	0.786532	0.872854	0.00570211	0.405184	22.016	-1339.21	0.363499	0.411125	0.207738	0.0138776	-1339.45	0.480243	3508	ENSG00000081154
V13M06-331_C1s1	RPL24	Yes	0.000813472	0.00210773	0.0523036	0.712316	20.028	-1759	0.771044	0.764717	0.29661	0.0684047	-1766.12	14.2284	1502	ENSG00000114391
V13M06-331_C1s1	NXPE3	No	0.0715948	0.110822	0.00323189	0.137228	0.00343176	-598.584	0.121758	0.140486	0.466908	0.0230093	-601.221	5.27347	2515	ENSG00000144815
V13M06-331_C1s1	ALCAM	No	0.834412	0.91529	0.00468077	0.440471	11.0435	-1394.27	0.383552	0.445368	0.178375	0.010515	-1394.45	0.362056	3549	ENSG00000170017
V13M06-331_C1s1	BBX	No	0.0921498	0.138136	0.00430256	0.184824	0.000316296	-803.171	0.138387	0.189109	0.473987	0.0227496	-805.555	4.76868	2597	ENSG00000114439
V13M06-331_C1s1	CD47	No	3.49639e-05	0.000120455	0.0259736	0.228503	29.3964	-999.773	0.242363	0.254613	0.664967	0.102067	-1010.03	20.5224	1130	ENSG00000196776
V13M06-331_C1s1	IFT57	No	0.019127	0.0347463	0.00390822	0.0916757	14.8052	-333.196	0.0812324	0.09568	0.769591	0.0408879	-337.153	7.91331	2143	ENSG00000114446
V13M06-331_C1s1	DZIP3	No	0.0973901	0.145097	0.00432758	0.206861	2.05407	-879.864	0.192742	0.211409	0.341308	0.0204916	-882.193	4.65806	2613	ENSG00000198919
V13M06-331_C1s1	ABHD10	No	0.000842484	0.00216822	0.00685141	0.102877	16.0365	-424.196	0.105708	0.109718	0.783039	0.0624394	-431.275	14.1583	1512	ENSG00000144827
V13M06-331_C1s1	TAGLN3	Yes	0	0	0.0673	0.469559	2.83385e-08	-1470.82	0.53132	0.533053	0.48826	0.125359	-1518.01	94.3737	211	ENSG00000144834
V13M06-331_C1s1	CD200	No	2.09345e-11	1.68037e-10	0.0270378	0.223683	10.6176	-974.969	0.248511	0.250763	0.661669	0.107841	-999.558	49.1792	485	ENSG00000091972
V13M06-331_C1s1	ATG3	No	0.345579	0.429958	0.00344533	0.18883	10.8624	-816.491	0.156308	0.192438	0.37552	0.0179187	-817.554	2.12507	3129	ENSG00000144848
V13M06-331_C1s1	SLC35A5	No	0.159183	0.222195	0.00356036	0.119576	17.2516	-509.341	0.105717	0.123241	0.564419	0.028914	-511.179	3.6754	2789	ENSG00000138459
V13M06-331_C1s1	ATP6V1A	Yes	2.47968e-11	1.96207e-10	0.0621405	0.536711	9.5453	-1573.95	0.570642	0.599146	0.436841	0.103766	-1598.37	48.8406	492	ENSG00000114573
V13M06-331_C1s1	GAP43	Yes	0	0	0.174894	0.814636	7.44533	-1880.82	0.969812	0.985147	0.431221	0.176744	-1940.25	118.867	151	ENSG00000172020
V13M06-331_C1s1	LSAMP	No	0.0596479	0.0940118	0.0114373	0.523001	5.40613e-05	-1517.66	0.482918	0.534971	0.221457	0.0214007	-1520.48	5.63859	2470	ENSG00000185565
V13M06-331_C1s1	TIMMDC1	No	0.843865	0.923838	0.00165209	0.131392	20.5712	-564.01	0.117378	0.133117	0.346281	0.0124176	-564.18	0.339526	3556	ENSG00000113845
V13M06-331_C1s1	COX17	No	0.000233294	0.000678278	0.0104716	0.218938	4.30955	-931.002	0.228949	0.229742	0.44696	0.0456459	-939.366	16.7264	1339	ENSG00000138495
V13M06-331_C1s1	GSK3B	No	0.0214068	0.0383119	0.00552035	0.194411	1.52334e-07	-840.119	0.196226	0.199974	0.378641	0.0276113	-843.963	7.6881	2174	ENSG00000082701
V13M06-331_C1s1	NDUFB4	Yes	3.49173e-10	2.4581e-09	0.0538321	0.408291	13.8576	-1395.68	0.439735	0.46052	0.527631	0.116489	-1417.45	43.5509	553	ENSG00000065518
V13M06-331_C1s1	GOLGB1	No	1	1	0.00202315	0.336173	119.797	-1205.7	0.275533	0.338397	0.163245	0.00598218	-1205.61	-0.180206	3799	ENSG00000173230
V13M06-331_C1s1	FAM162A	No	0.0180358	0.0330571	0.00754595	0.248317	5.38563e-10	-1009.17	0.23045	0.255785	0.376947	0.0294922	-1013.19	8.0308	2124	ENSG00000114023
V13M06-331_C1s1	KPNA1	No	0.161887	0.22492	0.00233292	0.121375	2.59185	-512.536	0.117016	0.123812	0.412768	0.0188583	-514.357	3.64171	2802	ENSG00000114030
V13M06-331_C1s1	SLC41A3	No	5.97886e-06	2.3775e-05	0.01793	0.211913	13.9117	-927.714	0.230406	0.229867	0.58116	0.0780096	-939.741	24.0546	979	ENSG00000114544
V13M06-331_C1s1	CHCHD6	No	0.228952	0.30295	0.00325855	0.14053	15.3995	-616.483	0.12821	0.143948	0.445236	0.0226621	-617.957	2.94849	2942	ENSG00000159685
V13M06-331_C1s1	PODXL2	No	1.00257e-08	5.9954e-08	0.0246749	0.324992	1.59799	-1209.35	0.337237	0.349482	0.465793	0.0705669	-1227.77	36.8362	651	ENSG00000114631
V13M06-331_C1s1	SEC61A1	No	0.203664	0.274253	0.002983	0.149689	6.6406	-657.448	0.141864	0.152812	0.384995	0.0195386	-659.04	3.18256	2891	ENSG00000058262
V13M06-331_C1s1	RPN1	No	0.00045137	0.00123398	0.012258	0.265155	6.82888e-06	-1059.86	0.244391	0.276835	0.453027	0.0441868	-1067.56	15.4064	1424	ENSG00000163902
V13M06-331_C1s1	RAB7A	No	9.54661e-09	5.7265e-08	0.0428067	0.279951	26.1369	-1154.9	0.320635	0.322891	0.645275	0.132628	-1173.36	36.9342	649	ENSG00000075785
V13M06-331_C1s1	CNBP	No	0.0865239	0.131218	0.00679044	0.29328	2.49139	-1121	0.260306	0.30028	0.316567	0.0226295	-1123.45	4.89467	2567	ENSG00000169714
V13M06-331_C1s1	COPG1	No	0.0699406	0.108391	0.0028988	0.14362	1.26172	-628.544	0.148168	0.146749	0.363374	0.0197844	-631.204	5.32022	2512	ENSG00000181789
V13M06-331_C1s1	HMCES	No	0.00291024	0.00657548	0.00363908	0.0947628	0.00138883	-349.873	0.0956818	0.0982982	0.630472	0.0369818	-355.712	11.679	1723	ENSG00000183624
V13M06-331_C1s1	H1FX	No	1.24388e-07	6.44798e-07	0.0130823	0.197169	2.82487e-07	-861.699	0.207273	0.210001	0.551824	0.0622223	-877.599	31.7997	751	ENSG00000184897
V13M06-331_C1s1	ATP2C1	No	0.0272956	0.0471855	0.00907239	0.305266	2.86703	-1151.64	0.28392	0.314491	0.335478	0.0288619	-1155.24	7.20206	2252	ENSG00000017260
V13M06-331_C1s1	NUDT16	No	0.716854	0.809372	0.00213892	0.169595	12.3102	-739.346	0.145264	0.17183	0.318376	0.0124549	-739.679	0.665765	3448	ENSG00000198585
V13M06-331_C1s1	MRPL3	No	0.00735904	0.0150703	0.00934201	0.120078	33.0404	-540.519	0.1103	0.129536	0.876283	0.0721838	-545.431	9.82365	1901	ENSG00000114686
V13M06-331_C1s1	CDV3	No	0.225054	0.298412	0.00283577	0.140608	6.02911	-614.497	0.13177	0.143537	0.404129	0.0197692	-615.989	2.98283	2936	ENSG00000091527
V13M06-331_C1s1	TF	Yes	0	0	0.251567	1.14544	13.4955	-2130.1	0.986095	1.38555	0.508637	0.180076	-2174.73	89.2639	229	ENSG00000091513
V13M06-331_C1s1	SRPRB	No	0.00861965	0.0172793	0.00967519	0.145736	28.3012	-666.691	0.150054	0.155594	0.655515	0.0622555	-671.445	9.50742	1942	ENSG00000144867
V13M06-331_C1s1	RAB6B	Yes	0	0	0.0758783	0.626338	0.00931213	-1666.2	0.699531	0.70285	0.393779	0.108055	-1708.12	83.834	252	ENSG00000154917
V13M06-331_C1s1	ANAPC13	No	4.77208e-07	2.27947e-06	0.00844471	0.138947	1.32064	-620.885	0.146044	0.147656	0.629228	0.0572944	-635.44	29.1106	815	ENSG00000129055
V13M06-331_C1s1	SLC35G2	No	8.95496e-05	0.00028622	0.00476186	0.0701789	15.6082	-161.644	0.0839428	0.0751346	0.822062	0.0635417	-170.965	18.6414	1218	ENSG00000168917
V13M06-331_C1s1	MRAS	No	4.91198e-06	1.97954e-05	0.0153874	0.255079	1.49226e-06	-1037.24	0.240413	0.269641	0.515969	0.056892	-1049.46	24.4477	966	ENSG00000158186
V13M06-331_C1s1	PIK3CB	No	0.0481501	0.0776506	0.022793	0.230056	56.4266	-1002.81	0.229663	0.253066	0.65737	0.0901448	-1005.84	6.06686	2414	ENSG00000051382
V13M06-331_C1s1	COPB2	No	0.052465	0.0839828	0.00500823	0.132347	15.5136	-583.282	0.116842	0.137456	0.605681	0.0364618	-586.229	5.89522	2432	ENSG00000184432
V13M06-331_C1s1	SLC25A36	No	0.30896	0.391785	0.00245637	0.197053	0.591085	-841.969	0.177861	0.199736	0.278654	0.012312	-843.143	2.34909	3070	ENSG00000114120
V13M06-331_C1s1	ZBTB38	No	0.98039	1	0.00119269	0.161668	55.6345	-703.303	0.139222	0.162979	0.248059	0.00732334	-703.322	0.0396102	3677	ENSG00000177311
V13M06-331_C1s1	RNF7	No	0.000452806	0.00123703	0.00521487	0.126826	2.10151	-552.168	0.124507	0.132285	0.580001	0.0394944	-559.868	15.4001	1425	ENSG00000114125
V13M06-331_C1s1	ATP1B3	No	0.000138494	0.000426212	0.0321457	0.241832	39.8571	-1052.03	0.271945	0.274171	0.659296	0.117329	-1060.91	17.7694	1265	ENSG00000069849
V13M06-331_C1s1	U2SURP	No	1	1	0.00105757	0.215276	77.8285	-898.519	0.165305	0.216464	0.19673	0.00488862	-898.437	-0.165558	3790	ENSG00000163714
V13M06-331_C1s1	CHST2	No	0.00451301	0.0097444	0.00377981	0.120946	3.49977e-05	-514.956	0.112731	0.124897	0.545372	0.0303049	-520.357	10.8016	1803	ENSG00000175040
V13M06-331_C1s1	GYG1	No	3.12715e-11	2.44458e-10	0.0100872	0.120075	0.000457623	-524.565	0.141407	0.130164	0.710252	0.0774968	-548.753	48.3766	498	ENSG00000163754
V13M06-331_C1s1	HLTF	No	0.0872427	0.132051	0.0115352	0.103316	69.5177	-460.959	0.104779	0.114966	1.02503	0.100436	-463.399	4.87812	2572	ENSG00000071794
V13M06-331_C1s1	RNF13	No	0.35904	0.443446	0.0197276	0.315536	64.6344	-1198.76	0.281519	0.33554	0.498918	0.058842	-1199.78	2.04864	3152	ENSG00000082996
V13M06-331_C1s1	PFN2	Yes	8.39253e-10	5.62343e-09	0.0519393	0.490451	6.1006	-1505.18	0.544624	0.539347	0.418457	0.09576	-1526.08	41.797	581	ENSG00000070087
V13M06-331_C1s1	SERP1	No	0.368423	0.45234	0.00234208	0.201699	0.187084	-857.499	0.17411	0.204247	0.277958	0.0114785	-858.497	1.99704	3170	ENSG00000120742
V13M06-331_C1s1	SELENOT	No	0.000109563	0.00034287	0.0201591	0.316761	11.8727	-1194.49	0.325593	0.337415	0.436075	0.0598335	-1203.61	18.238	1244	ENSG00000198843
V13M06-331_C1s1	MBNL1	No	0.06046	0.0950992	0.0499711	0.0834626	139.612	-563.611	0.124734	0.133551	1.79215	0.374501	-566.417	5.61155	2475	ENSG00000152601
V13M06-331_C1s1	DHX36	No	0.123687	0.178075	0.0521683	0.161701	122.994	-888.625	0.190142	0.214046	1.20123	0.243926	-890.715	4.18	2704	ENSG00000174953
V13M06-331_C1s1	SSR3	No	0.0574258	0.0908774	0.00801162	0.241739	10.3388	-994.262	0.221271	0.249875	0.404515	0.0320785	-997.12	5.71452	2460	ENSG00000114850
V13M06-331_C1s1	RSRC1	No	0.0312865	0.0532802	0.0159061	0.118864	64.3872	-569.498	0.12129	0.134829	1.03982	0.118024	-572.962	6.92914	2286	ENSG00000174891
V13M06-331_C1s1	KPNA4	No	0.0430991	0.07035	0.00976894	0.148552	36.9373	-680.828	0.154435	0.158456	0.639996	0.0617035	-683.972	6.28851	2385	ENSG00000186432
V13M06-331_C1s1	PPM1L	No	0.160999	0.224006	0.0023021	0.128089	0.000381988	-548.61	0.112774	0.130483	0.425454	0.0176554	-550.436	3.65271	2798	ENSG00000163590
V13M06-331_C1s1	B3GALNT1	No	0.00584287	0.0122621	0.0067345	0.198728	5.63504e-07	-857.372	0.183218	0.205444	0.447903	0.0327772	-862.515	10.2851	1855	ENSG00000169255
V13M06-331_C1s1	PDCD10	No	0.399927	0.485172	0.00304525	0.101872	32.2898	-400.129	0.0914058	0.104998	0.603723	0.0290251	-401.045	1.83294	3209	ENSG00000114209
V13M06-331_C1s1	SERPINI1	Yes	4.44089e-16	5.47101e-15	0.0730759	0.621884	0.113561	-1661.04	0.680256	0.690958	0.397388	0.105151	-1696.39	70.7025	313	ENSG00000163536
V13M06-331_C1s1	SEC62	Yes	0.0295682	0.0506197	0.0253319	0.983382	0.000151217	-1953.47	1.14661	1.00943	0.138809	0.0251131	-1956.99	7.04211	2274	ENSG00000008952
V13M06-331_C1s1	CLDN11	Yes	1.8332e-05	6.72002e-05	0.0465866	0.412974	24.9567	-1404.24	0.310774	0.458981	0.694521	0.101372	-1415.15	21.8137	1062	ENSG00000013297
V13M06-331_C1s1	SLC7A14	No	1.69128e-07	8.55982e-07	0.0197462	0.284642	2.30371	-1117.19	0.305756	0.304382	0.459587	0.0648719	-1132.78	31.1852	769	ENSG00000013293
V13M06-331_C1s1	NCEH1	No	0.734324	0.825505	0.00172405	0.116794	33.7294	-484.598	0.108465	0.11862	0.382813	0.0145467	-484.907	0.617611	3463	ENSG00000144959
V13M06-331_C1s1	TBL1XR1	No	0.13614	0.193358	0.00895109	0.228397	23.8455	-960.134	0.200137	0.237476	0.472728	0.0377129	-962.128	3.98814	2741	ENSG00000177565
V13M06-331_C1s1	ZMAT3	No	9.06972e-05	0.000289413	0.0852416	0.17587	94.781	-1018.98	0.237357	0.261464	1.23005	0.326457	-1028.29	18.616	1220	ENSG00000172667
V13M06-331_C1s1	NDUFB5	No	0.00260776	0.006	0.00996424	0.276059	0.00532129	-1084.15	0.274683	0.286062	0.363404	0.0348372	-1090.1	11.8985	1692	ENSG00000136521
V13M06-331_C1s1	FXR1	No	0.00284827	0.00647304	0.00804709	0.217143	0.792172	-919.805	0.220623	0.225209	0.406601	0.0357346	-925.666	11.7221	1713	ENSG00000114416
V13M06-331_C1s1	DNAJC19	No	0.00612044	0.0127621	0.00473594	0.142293	1.80011e-06	-627.483	0.146662	0.147042	0.469228	0.032211	-632.579	10.1922	1867	ENSG00000205981
V13M06-331_C1s1	SOX2-OT	Yes	0.0100097	0.0196711	0.0312717	0.505993	24.1095	-1519.22	0.403154	0.537581	0.438636	0.0582054	-1523.83	9.2084	1980	ENSG00000242808
V13M06-331_C1s1	SOX2	No	0.00109037	0.00271756	0.0997524	0.205348	103.838	-1128.26	0.253929	0.305404	1.2438	0.326949	-1135.08	13.6425	1562	ENSG00000181449
V13M06-331_C1s1	ABCC5	No	0.0112264	0.0217651	0.00311962	0.104457	5.20778e-06	-413.641	0.115677	0.10764	0.482842	0.028999	-418.131	8.97898	2008	ENSG00000114770
V13M06-331_C1s1	AP2M1	Yes	1.11022e-16	1.46017e-15	0.11395	0.645391	12.6783	-1722.56	0.768823	0.757239	0.439066	0.150064	-1759.36	73.6095	295	ENSG00000161203
V13M06-331_C1s1	CAMK2N2	Yes	8.78443e-10	5.85579e-09	0.0480096	0.442091	12.9144	-1441.53	0.510902	0.491623	0.428871	0.0979587	-1462.38	41.7057	584	ENSG00000163888
V13M06-331_C1s1	ECE2	No	0.0162646	0.0300798	0.00403367	0.138424	0.00112525	-606.91	0.128023	0.142505	0.496093	0.0283149	-611.028	8.23753	2105	ENSG00000145194
V13M06-331_C1s1	PSMD2	Yes	3.62395e-06	1.4945e-05	0.0246404	0.381528	6.054	-1319.85	0.388003	0.406917	0.404566	0.0606654	-1332.38	25.0559	944	ENSG00000175166
V13M06-331_C1s1	EIF4G1	No	0.505646	0.596148	0.00353917	0.277378	2.06808	-1077.28	0.233446	0.281056	0.254838	0.0125986	-1077.96	1.36384	3302	ENSG00000114867
V13M06-331_C1s1	FAM131A	No	2.8179e-05	9.92768e-05	0.00900684	0.0913373	25.574	-360.721	0.10281	0.100537	0.923102	0.0897595	-371.198	20.9539	1105	ENSG00000175182
V13M06-331_C1s1	MAGEF1	No	0.0158504	0.0295243	0.00487747	0.111432	13.5644	-467.694	0.118338	0.116386	0.590163	0.0419353	-471.838	8.28912	2090	ENSG00000177383
V13M06-331_C1s1	SENP2	No	0.882983	0.959111	0.00150295	0.128646	50.7387	-549.107	0.11603	0.130254	0.334121	0.011548	-549.232	0.248899	3584	ENSG00000163904
V13M06-331_C1s1	TRA2B	No	0.115308	0.16781	0.0141347	0.186139	48.4583	-842.992	0.16392	0.20032	0.725289	0.0705767	-845.152	4.3203	2675	ENSG00000136527
V13M06-331_C1s1	EIF4A2	Yes	0	0	0.109465	0.773498	9.91619e-05	-1813.77	0.903523	0.870939	0.366183	0.123975	-1855.54	83.5315	254	ENSG00000156976
V13M06-331_C1s1	SST	No	0	0	0.048391	0.188543	22.098	-916.186	0.144712	0.237081	1.52012	0.204238	-960.984	89.5946	225	ENSG00000157005
V13M06-331_C1s1	FGF12	No	0.0268171	0.046565	0.0260809	0.352241	38.808	-1279.29	0.331224	0.378668	0.487573	0.0689385	-1282.91	7.23743	2242	ENSG00000114279
V13M06-331_C1s1	OPA1	No	0.00283111	0.0064491	0.00898021	0.259079	1.19404e-06	-1039.98	0.242908	0.268229	0.390123	0.0335008	-1045.85	11.7342	1709	ENSG00000198836
V13M06-331_C1s1	PPP1R2	No	6.39931e-05	0.000211302	0.0107626	0.110085	24.4636	-488.233	0.12534	0.120881	0.827693	0.0890589	-497.889	19.3135	1179	ENSG00000184203
V13M06-331_C1s1	APOD	Yes	5.03218e-10	3.46118e-09	0.147232	0.943601	23.4096	-1989.4	0.833734	1.09162	0.460229	0.134972	-2010.81	42.82	566	ENSG00000189058
V13M06-331_C1s1	TNK2	No	0.208813	0.28012	0.00460317	0.209144	5.82145	-888.414	0.180541	0.213818	0.375796	0.0215356	-889.981	3.13264	2902	ENSG00000061938
V13M06-331_C1s1	PIGX	No	0.0214283	0.0383119	0.00870974	0.154096	24.7513	-699.179	0.14915	0.162908	0.62572	0.0534977	-703.022	7.68609	2177	ENSG00000163964
V13M06-331_C1s1	FYTTD1	No	1	1	0.000945324	0.12297	48.8375	-515.401	0.105648	0.123998	0.291023	0.00762879	-515.389	-0.0251292	3700	ENSG00000122068
V13M06-331_C1s1	RPL35A	Yes	0.00236768	0.00549635	0.0292562	0.718612	2.95802	-1744.83	0.755234	0.747947	0.226479	0.0391195	-1750.87	12.0917	1677	ENSG00000182899
V13M06-331_C1s1	ATP5ME	Yes	0.148883	0.209621	0.0201632	0.875143	4.86169	-1872.89	0.949724	0.895683	0.149514	0.022521	-1874.8	3.80918	2765	ENSG00000169020
V13M06-331_C1s1	CPLX1	No	8.84171e-07	4.05905e-06	0.0202383	0.292708	1.44739	-1135.53	0.265734	0.311863	0.535352	0.0646702	-1149.47	27.8772	848	ENSG00000168993
V13M06-331_C1s1	GAK	No	0.771909	0.85932	0.00160137	0.118829	35.7439	-495.654	0.117317	0.120534	0.341102	0.0132971	-495.913	0.517777	3497	ENSG00000178950
V13M06-331_C1s1	CTBP1	No	2.25519e-07	1.11132e-06	0.0582445	0.286213	43.8333	-1203.52	0.328108	0.344963	0.735547	0.169091	-1218.82	30.6097	790	ENSG00000159692
V13M06-331_C1s1	MAEA	No	4.94566e-07	2.35085e-06	0.0145116	0.183993	10.218	-826.186	0.204989	0.199029	0.58766	0.0731044	-840.706	29.0392	819	ENSG00000090316
V13M06-331_C1s1	SLBP	No	0.850677	0.930248	0.0014349	0.127331	28.7138	-541.669	0.116001	0.12886	0.326549	0.0111435	-541.831	0.323446	3560	ENSG00000163950
V13M06-331_C1s1	FGFR3	Yes	0	0	0.0428185	0.274842	0.574042	-1105.7	0.29865	0.313549	0.692873	0.134793	-1153.18	94.9542	210	ENSG00000068078
V13M06-331_C1s1	C4orf48	Yes	5.42324e-06	2.16097e-05	0.0483983	0.680056	4.83525	-1718.59	0.70841	0.726328	0.310549	0.0664396	-1730.71	24.2496	977	ENSG00000243449
V13M06-331_C1s1	NAT8L	Yes	2.22045e-16	2.8157e-15	0.0632681	0.438912	6.26943	-1438.47	0.483979	0.50049	0.519716	0.125987	-1474.67	72.4025	301	ENSG00000185818
V13M06-331_C1s1	MXD4	No	0.00488212	0.0104601	0.0422597	0.116639	100.67	-681.416	0.147643	0.159094	1.39236	0.265955	-686.738	10.6444	1817	ENSG00000123933
V13M06-331_C1s1	ADD1	No	1.98523e-08	1.14158e-07	0.0227133	0.320879	5.86727e-07	-1197.55	0.3437	0.343193	0.438491	0.0661056	-1215.28	35.4699	677	ENSG00000087274
V13M06-331_C1s1	HTT	No	1	1	0.000688585	0.103863	53.7738	-398.595	0.0942476	0.104605	0.278425	0.00658608	-398.464	-0.263329	3849	ENSG00000197386
V13M06-331_C1s1	LRPAP1	No	0.000834131	0.00215194	0.00878434	0.205976	1.68294	-885.943	0.197475	0.214769	0.474615	0.040903	-893.032	14.1782	1509	ENSG00000163956
V13M06-331_C1s1	NSG1	Yes	0	0	0.0994166	0.660144	4.47236e-07	-1705.81	0.729425	0.755436	0.432264	0.130887	-1757.72	103.821	181	ENSG00000168824
V13M06-331_C1s1	CRMP1	No	0	0	0.0325144	0.256948	6.92202e-06	-1054.32	0.291097	0.286957	0.619443	0.112327	-1092.25	75.8673	285	ENSG00000072832
V13M06-331_C1s1	JAKMIP1	No	0.182745	0.249575	0.00163272	0.0787035	0.000294925	-215.09	0.0778815	0.0803133	0.518825	0.0203235	-216.789	3.39933	2850	ENSG00000152969
V13M06-331_C1s1	WFS1	No	2.40863e-05	8.66951e-05	0.0186174	0.160573	32.3255	-759.463	0.166849	0.179603	0.81778	0.103897	-770.097	21.2677	1081	ENSG00000109501
V13M06-331_C1s1	PPP2R2C	No	0.0444159	0.0723174	0.00698344	0.255	2.91007	-1026.9	0.254665	0.262123	0.328145	0.026656	-1030.02	6.22832	2391	ENSG00000074211
V13M06-331_C1s1	MRFAP1	Yes	8.88178e-16	1.05417e-14	0.0763109	0.600739	2.38502	-1643.56	0.703208	0.672937	0.392835	0.112711	-1678.22	69.313	327	ENSG00000179010
V13M06-331_C1s1	AC093323.1	No	1.04671e-05	3.97544e-05	0.00891574	0.121067	11.4968	-537.161	0.12305	0.13014	0.767357	0.0685918	-548.628	22.9346	1025	ENSG00000170846
V13M06-331_C1s1	MRFAP1L1	No	1	1	0.00118247	0.208953	30.0072	-878.498	0.168043	0.210222	0.204632	0.00562719	-878.321	-0.353146	3879	ENSG00000178988
V13M06-331_C1s1	KIAA0232	No	0.316372	0.399233	0.00290798	0.156884	6.25	-688.938	0.152622	0.159872	0.353328	0.0181986	-690.088	2.30168	3085	ENSG00000170871
V13M06-331_C1s1	WDR1	No	0.0339532	0.0573806	0.00632681	0.203339	6.56112	-873.701	0.19168	0.209844	0.414969	0.0301757	-877.084	6.76554	2303	ENSG00000071127
V13M06-331_C1s1	BOD1L1	No	0.290799	0.371784	0.0050898	0.347188	0.00856635	-1232.48	0.298946	0.352519	0.238648	0.0144483	-1233.72	2.47024	3045	ENSG00000038219
V13M06-331_C1s1	FBXL5	No	0.021813	0.0388998	0.00577896	0.150381	10.8178	-670.614	0.14458	0.156274	0.525795	0.0370068	-674.439	7.65049	2183	ENSG00000118564
V13M06-331_C1s1	FAM200B	No	0.0293333	0.0502617	0.195251	0.00587303	185.394	-844.474	0.164035	0.201153	2.69376	0.970799	-848.003	7.05806	2272	ENSG00000237765
V13M06-331_C1s1	QDPR	Yes	1.04368e-07	5.46111e-07	0.166597	0.721144	45.8301	-1852.59	0.920594	0.887732	0.443369	0.187664	-1868.67	32.1507	744	ENSG00000151552
V13M06-331_C1s1	SLIT2	No	2.29979e-08	1.31277e-07	0.00489958	0.0784935	2.60327	-229.762	0.085274	0.0839639	0.820849	0.0587529	-247.35	35.1757	682	ENSG00000145147
V13M06-331_C1s1	KCNIP4	No	1.07105e-07	5.59677e-07	0.0182776	0.232621	5.17191	-983.626	0.228587	0.250806	0.591437	0.0728488	-999.675	32.0989	745	ENSG00000185774
V13M06-331_C1s1	DHX15	No	0.0949492	0.141895	0.00264219	0.112404	4.84698	-462.182	0.106911	0.115157	0.480797	0.0229663	-464.536	4.70883	2605	ENSG00000109606
V13M06-331_C1s1	RBPJ	No	0.0273991	0.0473434	0.0086262	0.288184	0.521566	-1111.52	0.218792	0.296664	0.424501	0.029063	-1115.12	7.19449	2253	ENSG00000168214
V13M06-331_C1s1	PCDH7	No	0.0630636	0.0987954	0.00590825	0.227667	3.29055	-948.361	0.201595	0.233705	0.381285	0.0252948	-951.124	5.52722	2485	ENSG00000169851
V13M06-331_C1s1	RPL9	Yes	2.88378e-07	1.40332e-06	0.119324	0.768558	31.0155	-1853.44	1.05615	0.887517	0.327069	0.134392	-1868.5	30.118	800	ENSG00000163682
V13M06-331_C1s1	SMIM14	No	0.00634779	0.0131867	0.00807614	0.226697	1.58339	-949.161	0.214928	0.23476	0.418127	0.0343997	-954.221	10.1193	1874	ENSG00000163683
V13M06-331_C1s1	UBE2K	No	0.105153	0.154826	0.0318969	0.210196	84.4606	-973.626	0.228193	0.242273	0.782658	0.131755	-975.879	4.50468	2644	ENSG00000078140
V13M06-331_C1s1	APBB2	No	1	1	0.00111541	0.176774	89.0458	-764.002	0.137123	0.177984	0.24356	0.00627024	-763.872	-0.261415	3846	ENSG00000163697
V13M06-331_C1s1	UCHL1	Yes	0	0	0.660337	1.22638	2.49948	-2172.58	2.12893	1.7942	0.381699	0.349992	-2352.43	359.688	15	ENSG00000154277
V13M06-331_C1s1	LIMCH1	No	0.344116	0.42896	0.00651615	0.460202	0.00570549	-1425.96	0.379066	0.466976	0.212952	0.0139616	-1427.03	2.13356	3123	ENSG00000064042
V13M06-331_C1s1	PHOX2B	No	0	0	0.0055514	0.0288118	7.43753	421.17	0.0430305	0.0358047	1.73151	0.16155	338.611	165.118	75	ENSG00000109132
V13M06-331_C1s1	LINC00682	No	0	0	0.0146198	0.0407987	1.52723e-07	196.207	0.0564146	0.0510458	2.14328	0.263808	94.794	202.826	49	ENSG00000245870
V13M06-331_C1s1	TMEM33	No	0.724206	0.816252	0.00203616	0.167107	23.341	-729.103	0.167103	0.169286	0.270037	0.0120381	-729.425	0.645359	3454	ENSG00000109133
V13M06-331_C1s1	SLC30A9	No	0.000697962	0.00183221	0.0107906	0.21681	7.98266	-926.514	0.208309	0.227883	0.498671	0.0474101	-933.781	14.5347	1483	ENSG00000014824
V13M06-331_C1s1	ATP8A1	No	0.0471166	0.0761415	0.00793002	0.200219	18.564	-869.246	0.179534	0.208389	0.49601	0.0380978	-872.301	6.11026	2409	ENSG00000124406
V13M06-331_C1s1	GABRG1	No	0.795577	0.881634	0.00145932	0.126868	30.8545	-539.335	0.111669	0.128435	0.342091	0.0113718	-539.564	0.457375	3513	ENSG00000163285
V13M06-331_C1s1	AC107398.3	No	0.117699	0.170653	0.00333705	0.148648	3.65726	-653.641	0.141177	0.152089	0.409184	0.0219564	-655.78	4.27924	2685	ENSG00000260918
V13M06-331_C1s1	SLC10A4	Yes	0	0	0.0482033	0.237003	0.318448	-1007.46	0.23265	0.281487	0.943703	0.169012	-1079.02	143.124	106	ENSG00000145248
V13M06-331_C1s1	OCIAD1	No	9.80292e-09	5.8712e-08	0.0439558	0.446792	11.5065	-1444.07	0.480047	0.491709	0.436742	0.0895691	-1462.51	36.8812	650	ENSG00000109180
V13M06-331_C1s1	DCUN1D4	No	0.928108	0.997275	0.00229007	0.211646	22.7306	-890.665	0.203357	0.214054	0.235324	0.0107045	-890.739	0.149214	3623	ENSG00000109184
V13M06-331_C1s1	SGCB	No	0.245057	0.321973	0.0253524	0.172592	93.5806	-835.898	0.159605	0.198047	0.997614	0.128078	-837.304	2.81253	2963	ENSG00000163069
V13M06-331_C1s1	USP46	No	0.606655	0.699972	0.00133894	0.163277	0.206286	-710.277	0.142983	0.164756	0.255915	0.00813376	-710.777	0.999591	3374	ENSG00000109189
V13M06-331_C1s1	KIT	No	2.51205e-05	9.00499e-05	0.00777641	0.148038	2.23055e-07	-661.039	0.133603	0.155637	0.660044	0.0499081	-671.631	21.1837	1086	ENSG00000157404
V13M06-331_C1s1	TMEM165	No	0.111097	0.162473	0.00361516	0.195213	0.110599	-838.579	0.155835	0.199049	0.385832	0.0181823	-840.776	4.3947	2662	ENSG00000134851
V13M06-331_C1s1	EXOC1	No	0.00159985	0.00383747	0.0246053	0.124827	67.7749	-638.085	0.128141	0.149619	1.22413	0.164658	-644.523	12.8757	1623	ENSG00000090989
V13M06-331_C1s1	PAICS	No	1.51414e-05	5.62458e-05	0.00828172	0.152449	0.00135031	-681.734	0.153891	0.160511	0.591355	0.0515255	-692.832	22.1962	1048	ENSG00000128050
V13M06-331_C1s1	SRP72	No	0.297782	0.37934	0.00448526	0.319487	0.307413	-1175.02	0.289229	0.324241	0.231554	0.0138446	-1176.23	2.42279	3056	ENSG00000174780
V13M06-331_C1s1	HOPX	No	0.101492	0.150288	0.00417929	0.168622	3.50734	-741.439	0.147733	0.172844	0.437597	0.0241855	-743.726	4.57556	2629	ENSG00000171476
V13M06-331_C1s1	POLR2B	No	0.0568996	0.0901915	0.00350405	0.141063	1.2521e-06	-618.097	0.141469	0.144579	0.418432	0.0242382	-620.963	5.73293	2456	ENSG00000047315
V13M06-331_C1s1	IGFBP7	No	0.846517	0.926481	0.00512673	0.423141	18.9705	-1367.74	0.321293	0.428498	0.222853	0.0119709	-1367.91	0.333249	3557	ENSG00000163453
V13M06-331_C1s1	ADGRL3	No	0.0235588	0.0415561	0.00582915	0.166784	7.0282	-739.359	0.15888	0.172688	0.480544	0.03377	-743.107	7.49651	2207	ENSG00000150471
V13M06-331_C1s1	EPHA5	No	0.0204028	0.0367284	0.0016821	0.0679228	1.05829	-115.85	0.0727753	0.0697401	0.563562	0.0241664	-119.742	7.78417	2162	ENSG00000145242
V13M06-331_C1s1	YTHDC1	No	0.404628	0.489501	0.00400323	0.250172	7.18819	-1008.41	0.197827	0.254346	0.31983	0.0157499	-1009.31	1.80958	3218	ENSG00000083896
V13M06-331_C1s1	RUFY3	Yes	2.11609e-13	2.12866e-12	0.046651	0.440498	0.647688	-1423.25	0.4874	0.484558	0.443144	0.0957633	-1452.43	58.368	387	ENSG00000018189
V13M06-331_C1s1	GRSF1	No	0.00102251	0.00258315	0.030698	0.211894	50.6103	-970.426	0.235442	0.242779	0.744169	0.126542	-977.312	13.771	1541	ENSG00000132463
V13M06-331_C1s1	SLC4A4	No	0.0282903	0.0487319	0.149242	0.0825696	159.12	-941.917	0.160703	0.231795	2.40392	0.643807	-945.482	7.13047	2260	ENSG00000080493
V13M06-331_C1s1	ANKRD17	No	0.558603	0.651285	0.00417523	0.294704	17.3707	-1120.3	0.264972	0.299162	0.24386	0.0139696	-1120.89	1.16463	3339	ENSG00000132466
V13M06-331_C1s1	PARM1	No	0	0	0.0212163	0.159568	5.17621e-06	-727.589	0.179907	0.179339	0.80963	0.117357	-769.089	83.0003	258	ENSG00000169116
V13M06-331_C1s1	RCHY1	No	0.0159769	0.0296746	0.10369	0.000384794	183.759	-391.115	0.0841144	0.104117	3.82823	0.996303	-395.251	8.27323	2096	ENSG00000163743
V13M06-331_C1s1	G3BP2	Yes	3.10328e-10	2.19656e-09	0.0628118	0.559379	10.407	-1602.22	0.638569	0.622007	0.392476	0.100953	-1624.11	43.7868	550	ENSG00000138757
V13M06-331_C1s1	USO1	No	0.122652	0.176781	0.00262255	0.136836	0.00720854	-594.603	0.126585	0.139566	0.404556	0.0188052	-596.701	4.1968	2701	ENSG00000138768
V13M06-331_C1s1	SCARB2	No	0.224578	0.298084	0.00845589	0.399127	5.8658	-1332.29	0.37674	0.407751	0.244083	0.0207464	-1333.79	2.98707	2933	ENSG00000138760
V13M06-331_C1s1	SEPTIN11	No	0.882103	0.958422	0.00119563	0.156356	2.10483	-680.222	0.126082	0.157622	0.274249	0.00758884	-680.348	0.250893	3583	ENSG00000138758
V13M06-331_C1s1	CCNI	No	0.000965984	0.00245629	0.0246992	0.601265	2.28119e-06	-1621.06	0.624153	0.625534	0.251797	0.0394578	-1628	13.8847	1531	ENSG00000118816
V13M06-331_C1s1	MRPL1	No	0.356143	0.440707	0.00214784	0.117042	10.9687	-487.718	0.112166	0.119285	0.413179	0.0180203	-488.751	2.06485	3146	ENSG00000169288
V13M06-331_C1s1	HNRNPD	No	0.167111	0.23086	0.00777468	0.229893	21.6971	-961.391	0.211448	0.237839	0.417002	0.0327124	-963.18	3.57819	2818	ENSG00000138668
V13M06-331_C1s1	HNRNPDL	No	0.000343342	0.000965077	0.0211775	0.374813	7.80782	-1305.53	0.362352	0.3959	0.401612	0.0534798	-1313.51	15.9536	1385	ENSG00000152795
V13M06-331_C1s1	ENOPH1	No	0.0231839	0.041081	0.00992511	0.285548	6.38979	-1108.81	0.263556	0.295566	0.378003	0.0335905	-1112.57	7.52859	2197	ENSG00000145293
V13M06-331_C1s1	SCD5	Yes	1.94282e-08	1.11885e-07	0.0624865	0.777602	3.70425	-1812.48	0.864522	0.839464	0.289146	0.0743809	-1830.23	35.5131	676	ENSG00000145284
V13M06-331_C1s1	SEC31A	No	0.0315249	0.0536627	0.00491065	0.167323	2.66752	-738.064	0.152304	0.172291	0.460108	0.0285116	-741.521	6.91395	2287	ENSG00000138674
V13M06-331_C1s1	COPS4	No	2.17325e-06	9.31768e-06	0.0128563	0.214476	3.94657	-920.965	0.22174	0.227957	0.511346	0.0565528	-934.004	26.0786	908	ENSG00000138663
V13M06-331_C1s1	MRPS18C	No	0.139371	0.197443	0.00248169	0.12004	0.00650323	-505.277	0.109435	0.122538	0.455217	0.0202551	-507.247	3.94123	2748	ENSG00000163319
V13M06-331_C1s1	CDS1	No	0.0425854	0.0695991	0.00343388	0.106449	9.57805	-429.816	0.103592	0.109989	0.565674	0.0312505	-432.972	6.31249	2382	ENSG00000163624
V13M06-331_C1s1	MAPK10	No	6.13726e-05	0.000203166	0.0193341	0.374949	3.41812e-06	-1299.67	0.350577	0.393523	0.396623	0.0490361	-1309.37	19.3971	1176	ENSG00000109339
V13M06-331_C1s1	SPARCL1	Yes	2.73236e-05	9.6613e-05	0.153831	0.930368	45.2361	-1996.35	1.12926	1.08536	0.347317	0.141884	-2006.85	21.0155	1101	ENSG00000152583
V13M06-331_C1s1	SPP1	Yes	2.38076e-05	8.58176e-05	0.0742208	0.792061	20.3497	-1841.29	0.664893	0.866384	0.409743	0.0856775	-1851.93	21.291	1080	ENSG00000118785
V13M06-331_C1s1	PPM1K	No	0.826423	0.908832	0.00422382	0.378987	11.425	-1291.24	0.315141	0.383388	0.206228	0.0110222	-1291.43	0.381296	3540	ENSG00000163644
V13M06-331_C1s1	PYURF	No	0.450978	0.53838	0.00227624	0.197167	0.11249	-841.832	0.173596	0.199586	0.274834	0.011413	-842.628	1.59267	3261	ENSG00000145337
V13M06-331_C1s1	NAP1L5	Yes	0	0	0.0761564	0.496574	5.29443	-1523.46	0.575271	0.57393	0.479713	0.132971	-1568.81	90.6996	222	ENSG00000177432
V13M06-331_C1s1	SNCA	Yes	3.44169e-15	3.92918e-14	0.0763592	0.323009	27.7283	-1287.27	0.350227	0.399992	0.789007	0.1912	-1320.58	66.6134	341	ENSG00000145335
V13M06-331_C1s1	RAP1GDS1	No	9.04821e-12	7.59152e-11	0.0290655	0.317635	3.48684e-05	-1194.76	0.325052	0.34565	0.524489	0.0838347	-1220.19	50.8569	464	ENSG00000138698
V13M06-331_C1s1	TSPAN5	No	1	1	0.00141429	0.158949	34.8037	-692.623	0.133004	0.160448	0.282751	0.00881927	-692.564	-0.118322	3762	ENSG00000168785
V13M06-331_C1s1	EIF4E	No	0.0450393	0.0732405	0.00902181	0.21194	20.5254	-910.209	0.210177	0.221197	0.451921	0.0408297	-913.309	6.20044	2394	ENSG00000151247
V13M06-331_C1s1	ADH5	No	1.61376e-06	7.06677e-06	0.04557	0.145497	65.4863	-800.126	0.200095	0.191296	1.06685	0.238503	-813.463	26.6739	889	ENSG00000197894
V13M06-331_C1s1	LAMTOR3	No	0.00913337	0.0181595	0.00691275	0.138016	16.8794	-618.603	0.121888	0.145071	0.682126	0.0476975	-623.299	9.39164	1958	ENSG00000109270
V13M06-331_C1s1	DNAJB14	No	0.00123888	0.00305251	0.0115968	0.220048	9.44793	-938.466	0.222812	0.231686	0.483316	0.0500628	-945.159	13.3871	1580	ENSG00000164031
V13M06-331_C1s1	H2AFZ	No	0.00404878	0.00886496	0.00652444	0.204339	0.00536976	-875.768	0.198125	0.211128	0.407691	0.0309416	-881.278	11.0187	1778	ENSG00000164032
V13M06-331_C1s1	PPP3CA	No	0.000110339	0.00034502	0.0240764	0.369426	11.3125	-1300.63	0.349582	0.393739	0.44386	0.061185	-1309.74	18.2239	1245	ENSG00000138814
V13M06-331_C1s1	UBE2D3	No	0.0069338	0.014277	0.0123148	0.345755	6.9956e-05	-1238.74	0.334958	0.357683	0.331301	0.0343921	-1243.72	9.94269	1890	ENSG00000109332
V13M06-331_C1s1	CISD2	No	0.0398417	0.0657777	0.0050867	0.204619	0.000749901	-873.816	0.189612	0.20983	0.376143	0.0242564	-877.039	6.44568	2358	ENSG00000145354
V13M06-331_C1s1	CXXC4	No	0.180712	0.247629	0.0271126	0.086002	129.241	-451.143	0.0990494	0.113217	1.66239	0.239691	-452.854	3.4217	2841	ENSG00000168772
V13M06-331_C1s1	PPA2	No	0.000497526	0.00134598	0.00365412	0.0863144	1.72097e-07	-287.012	0.0888625	0.0899398	0.680256	0.0406155	-294.618	15.2117	1439	ENSG00000138777
V13M06-331_C1s1	AIMP1	No	1	1	0.00138033	0.177404	46.774	-767.42	0.134048	0.178877	0.27716	0.00772065	-767.312	-0.216747	3826	ENSG00000164022
V13M06-331_C1s1	PAPSS1	No	0.420839	0.507222	0.00230963	0.195814	0.0319568	-837.232	0.170342	0.198275	0.28213	0.0116575	-838.097	1.73101	3230	ENSG00000138801
V13M06-331_C1s1	RPL34	Yes	8.68021e-05	0.000278582	0.0554017	1.05013	1.39819	-2009.06	1.31345	1.10377	0.179204	0.0501131	-2018.42	18.7038	1213	ENSG00000109475
V13M06-331_C1s1	OSTC	No	0.00387342	0.00850972	0.0441697	0.0568608	123.902	-369.019	0.0965859	0.101032	2.17595	0.437192	-374.573	11.1072	1772	ENSG00000198856
V13M06-331_C1s1	ETNPPL	No	0.0428229	0.0699285	0.00518191	0.215049	4.13157e-07	-907.661	0.189958	0.220395	0.378954	0.0235295	-910.812	6.30137	2384	ENSG00000164089
V13M06-331_C1s1	PLA2G12A	No	0.402404	0.487417	0.00936813	0.152162	69.3152	-696.9	0.127931	0.161677	0.756574	0.0579961	-697.81	1.8206	3214	ENSG00000123739
V13M06-331_C1s1	LARP7	No	0.643095	0.737646	0.00251922	0.24239	1.04738	-983.205	0.179923	0.245026	0.278962	0.0102863	-983.646	0.882925	3394	ENSG00000174720
V13M06-331_C1s1	ANK2	Yes	0	0	0.0922478	0.700254	1.70334	-1748.32	0.811481	0.789138	0.374283	0.116401	-1787.73	78.8246	271	ENSG00000145362
V13M06-331_C1s1	CAMK2D	No	0.0698086	0.10823	0.00596065	0.277308	0.0429194	-1081.31	0.235031	0.283522	0.328489	0.0210424	-1083.97	5.324	2511	ENSG00000145349
V13M06-331_C1s1	SNHG8	No	0.0688422	0.106817	0.0031057	0.139945	2.78126e-05	-611.453	0.131771	0.143149	0.42292	0.0217104	-614.129	5.35188	2509	ENSG00000269893
V13M06-331_C1s1	C4orf3	No	0.000930866	0.00237475	0.0419533	0.508797	25.489	-1533.74	0.500204	0.550956	0.409483	0.0761749	-1540.72	13.9588	1526	ENSG00000164096
V13M06-331_C1s1	ANXA5	No	1	1	0.00195932	0.200978	40.367	-854.504	0.152108	0.203048	0.291004	0.0096548	-854.452	-0.104056	3741	ENSG00000164111
V13M06-331_C1s1	KIAA1109	No	0.216601	0.288974	0.0116076	0.216549	44.6259	-933.547	0.193726	0.228313	0.55614	0.0508755	-935.077	3.0594	2918	ENSG00000138688
V13M06-331_C1s1	ANKRD50	No	0.0115768	0.0223664	0.00232158	0.0784169	1.4516	-216.829	0.0829037	0.0808406	0.581189	0.0287543	-221.288	8.91751	2015	ENSG00000151458
V13M06-331_C1s1	HSPA4L	No	0.00123435	0.00304328	0.0176681	0.300433	13.4044	-1156.57	0.300516	0.318185	0.44231	0.0555424	-1163.27	13.3944	1579	ENSG00000164070
V13M06-331_C1s1	PGRMC2	No	1.02787e-08	6.12785e-08	0.0122608	0.168517	6.25677e-08	-755.226	0.19043	0.180525	0.581467	0.0678225	-773.619	36.7864	653	ENSG00000164040
V13M06-331_C1s1	PCDH10	No	0.0020083	0.00472977	0.0133778	0.271598	7.54392	-1081.04	0.252351	0.284876	0.458339	0.0469437	-1087.25	12.4209	1653	ENSG00000138650
V13M06-331_C1s1	NDUFC1	No	2.84819e-08	1.60929e-07	0.0235926	0.324812	0.851662	-1207.34	0.328212	0.347934	0.467987	0.0677161	-1224.72	34.748	689	ENSG00000109390
V13M06-331_C1s1	SCOC	Yes	0	0	0.091843	0.563502	5.28705	-1612.27	0.637731	0.653281	0.47521	0.140144	-1657.84	91.1331	220	ENSG00000153130
V13M06-331_C1s1	TBC1D9	No	0.000108077	0.00033931	0.0855528	0.0859895	118.582	-729.827	0.156486	0.17165	1.86914	0.498727	-738.96	18.2653	1240	ENSG00000109436
V13M06-331_C1s1	SMARCA5	No	1	1	0.00244339	0.321993	43.2181	-1177.11	0.26273	0.324566	0.188142	0.00753118	-1176.92	-0.371784	3884	ENSG00000153147
V13M06-331_C1s1	RPS3A	Yes	0.0547349	0.0871505	0.0382444	0.898818	19.1316	-1903.29	0.957804	0.937537	0.204177	0.040813	-1906.2	5.81051	2445	ENSG00000145425
V13M06-331_C1s1	FBXW7	No	0.419072	0.505248	0.00261198	0.161054	6.22383	-705.693	0.138808	0.163749	0.368189	0.0159593	-706.563	1.73943	3229	ENSG00000109670
V13M06-331_C1s1	TRIM2	No	2.10344e-05	7.66016e-05	0.0257384	0.493826	1.56054	-1490.26	0.500798	0.520046	0.320353	0.0495384	-1501.03	21.5387	1069	ENSG00000109654
V13M06-331_C1s1	MAP9	Yes	6.82354e-12	5.8127e-11	0.0409816	0.462425	3.66656e-06	-1452.44	0.509448	0.50303	0.39737	0.0814085	-1478.16	51.4213	457	ENSG00000164114
V13M06-331_C1s1	GUCY1B1	Yes	6.55698e-13	6.25278e-12	0.0379679	0.410631	1.39981	-1373.67	0.442505	0.450105	0.440342	0.0846367	-1401.73	56.1063	408	ENSG00000061918
V13M06-331_C1s1	GLRB	No	1.06497e-05	4.04086e-05	0.0139432	0.237271	0.402397	-987.436	0.232206	0.250518	0.508519	0.0555031	-998.886	22.9	1026	ENSG00000109738
V13M06-331_C1s1	GRIA2	No	0.181983	0.248932	0.0130317	0.260259	38.4225	-1057.43	0.249994	0.273463	0.456636	0.0476844	-1059.13	3.40768	2846	ENSG00000120251
V13M06-331_C1s1	TMEM144	No	0.0119081	0.0229383	0.0167659	0.4291	5.33283	-1390.45	0.274036	0.445648	0.472505	0.0376031	-1394.89	8.86107	2021	ENSG00000164124
V13M06-331_C1s1	PPID	No	0.539308	0.631247	0.00139921	0.143018	0.108851	-620.106	0.127836	0.144528	0.292609	0.0096887	-620.724	1.23494	3326	ENSG00000171497
V13M06-331_C1s1	FSTL5	No	7.70465e-06	3.00242e-05	0.0334194	0.140447	56.125	-736.191	0.161294	0.173913	1.13339	0.192213	-747.965	23.5474	999	ENSG00000168843
V13M06-331_C1s1	MSMO1	Yes	2.22977e-11	1.78244e-10	0.0233845	0.262953	0.412618	-1065.06	0.27192	0.285846	0.562371	0.0816675	-1089.58	49.0531	487	ENSG00000052802
V13M06-331_C1s1	CPE	Yes	0	0	0.223989	1.02714	1.7571	-2022.71	1.47022	1.22082	0.321907	0.179029	-2087.71	130.004	122	ENSG00000109472
V13M06-331_C1s1	SPOCK3	No	0.0239963	0.0422132	0.00948368	0.378554	0.00319309	-1296.86	0.331668	0.388528	0.293619	0.0244401	-1300.59	7.45971	2213	ENSG00000196104
V13M06-331_C1s1	CLCN3	No	0.277862	0.358421	0.0163966	0.27271	54.2095	-1096.56	0.252888	0.2893	0.506348	0.0567146	-1097.84	2.56126	3018	ENSG00000109572
V13M06-331_C1s1	SCRG1	No	0.597139	0.690015	0.00381049	0.404792	0.0594491	-1335.17	0.321221	0.408881	0.19217	0.00932566	-1335.69	1.03121	3369	ENSG00000164106
V13M06-331_C1s1	GPM6A	Yes	0	0	0.162105	0.875861	5.42899	-1919.94	1.15823	1.03512	0.347618	0.156175	-1974.27	108.656	173	ENSG00000150625
V13M06-331_C1s1	SPCS3	No	0.8401	0.921011	0.00219091	0.167984	29.829	-733.323	0.138889	0.170291	0.337011	0.0128744	-733.497	0.348469	3551	ENSG00000129128
V13M06-331_C1s1	STOX2	No	0.581315	0.674533	0.00186886	0.181343	0.0298476	-783.623	0.164047	0.183316	0.263525	0.0102006	-784.166	1.08493	3355	ENSG00000173320
V13M06-331_C1s1	SLC25A4	Yes	2.22045e-16	2.8157e-15	0.0565424	0.485095	8.84625e-07	-1489.86	0.541382	0.53908	0.439221	0.104392	-1525.74	71.7554	307	ENSG00000151729
V13M06-331_C1s1	FRG1	No	0.919738	0.991016	0.00112899	0.139209	57.2154	-600.971	0.119808	0.140452	0.280452	0.00804478	-601.055	0.167332	3613	ENSG00000109536
V13M06-331_C1s1	CCDC127	No	0.330244	0.414589	0.00186341	0.114521	0.0099139	-470.791	0.102263	0.116397	0.422122	0.0160108	-471.899	2.21585	3101	ENSG00000164366
V13M06-331_C1s1	SDHA	No	0.119948	0.173525	0.00557565	0.264259	0.00355587	-1047.98	0.251559	0.269894	0.29683	0.0206632	-1050.1	4.2414	2691	ENSG00000073578
V13M06-331_C1s1	PDCD6	No	0.744118	0.834587	0.00286918	0.224838	20.7057	-933.45	0.199991	0.227871	0.267835	0.0126003	-933.746	0.59111	3471	ENSG00000249915
V13M06-331_C1s1	TPPP	No	0.0151435	0.0283158	0.0160177	0.479883	3.06458	-1464.28	0.444897	0.495991	0.284473	0.0323002	-1468.47	8.38037	2082	ENSG00000171368
V13M06-331_C1s1	CLPTM1L	No	0.0255702	0.044679	0.00396272	0.14116	1.18162e-05	-619.933	0.139118	0.145134	0.452496	0.027306	-623.599	7.33265	2228	ENSG00000049656
V13M06-331_C1s1	LPCAT1	No	0.161502	0.224465	0.00608557	0.0930692	50.3198	-360.393	0.0946246	0.0992325	0.824416	0.0613744	-362.216	3.64647	2801	ENSG00000153395
V13M06-331_C1s1	NDUFS6	No	0.000758688	0.00198093	0.0258766	0.396103	17.9165	-1351.07	0.389987	0.422524	0.412481	0.0613221	-1358.25	14.3678	1491	ENSG00000145494
V13M06-331_C1s1	MED10	No	7.31409e-05	0.000240082	0.00724902	0.12435	6.70195	-547.168	0.127674	0.131675	0.666862	0.0550843	-556.691	19.0462	1186	ENSG00000133398
V13M06-331_C1s1	UBE2QL1	No	3.15254e-06	1.3112e-05	0.010457	0.201987	0.0411384	-874.482	0.20874	0.212939	0.489891	0.0492225	-887.149	25.3346	936	ENSG00000215218
V13M06-331_C1s1	SRD5A1	No	0.00284359	0.00646712	0.0033688	0.0754699	9.2787e-06	-195.455	0.0776438	0.0785261	0.747534	0.0427304	-201.317	11.7254	1711	ENSG00000145545
V13M06-331_C1s1	ADCY2	No	0.0162966	0.030112	0.00697418	0.219671	1.83207	-926.025	0.207863	0.22668	0.401762	0.0307713	-930.142	8.2336	2106	ENSG00000078295
V13M06-331_C1s1	CCT5	No	1.1974e-08	7.09509e-08	0.0190607	0.266145	0.000239848	-1069.16	0.294485	0.28494	0.46882	0.0668316	-1087.4	36.4811	657	ENSG00000150753
V13M06-331_C1s1	MARCH6	Yes	1.56929e-06	6.88755e-06	0.0312877	0.47319	0.744204	-1464.28	0.494656	0.502656	0.357589	0.0620201	-1477.64	26.7298	887	ENSG00000145495
V13M06-331_C1s1	CTNND2	No	1.00309e-05	3.83223e-05	0.0232226	0.373157	1.12711	-1300.32	0.356004	0.394934	0.428057	0.0585868	-1311.83	23.0197	1019	ENSG00000169862
V13M06-331_C1s1	TRIO	No	0.896121	0.970133	0.00138495	0.123626	17.8913	-521.216	0.106737	0.125073	0.348659	0.0110786	-521.325	0.21936	3596	ENSG00000038382
V13M06-331_C1s1	ANKH	No	0.000702447	0.00184274	0.0133346	0.311443	0.703955	-1169.77	0.288817	0.324619	0.399822	0.0410577	-1177.03	14.5219	1484	ENSG00000154122
V13M06-331_C1s1	RETREG1	No	0.0796689	0.122155	0.00530352	0.202614	4.44826	-868.511	0.189136	0.208007	0.385042	0.0255079	-871.041	5.05975	2539	ENSG00000154153
V13M06-331_C1s1	MYO10	No	0.962635	1	0.00179828	0.263402	5.2841	-1038.34	0.190394	0.265328	0.222728	0.00678083	-1038.37	0.0761626	3657	ENSG00000145555
V13M06-331_C1s1	BASP1	Yes	0	0	0.184951	0.925019	0.143826	-1942.66	1.19867	1.08379	0.35878	0.166627	-2005.86	126.399	134	ENSG00000176788
V13M06-331_C1s1	GOLPH3	No	0.716377	0.809107	0.00170186	0.124052	14.7001	-525.094	0.116817	0.125821	0.353146	0.0135332	-525.427	0.667098	3446	ENSG00000113384
V13M06-331_C1s1	ZFR	No	0.954648	1	0.00162739	0.256944	0.0223428	-1020.88	0.230941	0.258681	0.174681	0.00629376	-1020.93	0.0928247	3653	ENSG00000056097
V13M06-331_C1s1	SUB1	Yes	3.612e-12	3.13873e-11	0.0495825	0.481156	2.32191	-1486.23	0.515499	0.528855	0.431953	0.0934217	-1512.57	52.6935	448	ENSG00000113387
V13M06-331_C1s1	LMBRD2	No	6.82233e-07	3.19223e-06	0.0082041	0.13318	4.86576e-06	-590.777	0.138877	0.141255	0.652206	0.058027	-604.975	28.3958	832	ENSG00000164187
V13M06-331_C1s1	SLC1A3	Yes	5.69544e-14	5.96031e-13	0.0338718	0.350296	0.376465	-1263.63	0.328324	0.384894	0.560552	0.0881691	-1294.12	60.9922	372	ENSG00000079215
V13M06-331_C1s1	RPL37	Yes	0.00491751	0.0105128	0.0367517	1.01535	0.959319	-1979.97	1.25471	1.05184	0.152791	0.0349316	-1985.29	10.6299	1821	ENSG00000145592
V13M06-331_C1s1	PLCXD3	Yes	9.10419e-05	0.000290275	0.00846388	0.176946	0.000593241	-782.282	0.171283	0.185305	0.53712	0.0456495	-791.586	18.6084	1221	ENSG00000182836
V13M06-331_C1s1	OXCT1	No	0.000195597	0.000579497	0.00765123	0.178857	0.00457363	-788.067	0.178315	0.186663	0.490544	0.0410235	-796.607	17.0789	1314	ENSG00000083720
V13M06-331_C1s1	SELENOP	Yes	1.31751e-11	1.0983e-10	0.109052	0.596381	25.017	-1685.81	0.495786	0.70566	0.666073	0.154588	-1710.86	50.1054	467	ENSG00000250722
V13M06-331_C1s1	HMGCS1	Yes	1.45217e-13	1.47992e-12	0.0432508	0.377121	7.99663	-1329.23	0.387349	0.422857	0.536901	0.102887	-1358.79	59.1215	382	ENSG00000112972
V13M06-331_C1s1	PAIP1	No	0.0905292	0.136126	0.0037655	0.158498	5.93743	-698.698	0.141944	0.162453	0.432308	0.0232061	-701.1	4.80417	2589	ENSG00000172239
V13M06-331_C1s1	NNT	No	0.585328	0.678786	0.00135002	0.135237	0.00431338	-581.757	0.115732	0.136671	0.317481	0.00988397	-582.293	1.07116	3357	ENSG00000112992
V13M06-331_C1s1	MOCS2	No	0.000379166	0.00105586	0.00872792	0.148792	8.96767	-671.736	0.153319	0.157454	0.609339	0.0554082	-679.614	15.7551	1398	ENSG00000164172
V13M06-331_C1s1	NDUFS4	No	0.696084	0.789815	0.00201738	0.161898	12.2841	-707.32	0.141641	0.164016	0.317105	0.0123074	-707.683	0.724569	3431	ENSG00000164258
V13M06-331_C1s1	PLPP1	No	0.8859	0.961207	0.000544293	0.118094	3.91586	-485.41	0.101491	0.118728	0.229873	0.00458783	-485.531	0.242301	3588	ENSG00000067113
V13M06-331_C1s1	IL6ST	No	0.0790047	0.12128	0.00608361	0.265955	3.31995e-08	-1053.19	0.236312	0.27211	0.330061	0.022363	-1055.73	5.0765	2536	ENSG00000134352
V13M06-331_C1s1	GPBP1	No	7.43245e-05	0.000243147	0.00719774	0.155453	0.00174357	-692.777	0.144254	0.162733	0.588126	0.0442527	-702.284	19.0141	1190	ENSG00000062194
V13M06-331_C1s1	RAB3C	Yes	0	0	0.0833841	0.491124	0.0984848	-1504.69	0.535742	0.564924	0.538996	0.14514	-1557.93	106.492	176	ENSG00000152932
V13M06-331_C1s1	NDUFAF2	No	0.122761	0.176872	0.142095	0.000122286	204.576	-607.895	0.131553	0.14229	2.86543	0.99914	-609.992	4.19503	2702	ENSG00000164182
V13M06-331_C1s1	KIF2A	No	0.423858	0.510228	0.00210876	0.116105	10.9525	-482.082	0.104595	0.118281	0.439037	0.0178384	-482.941	1.71672	3234	ENSG00000068796
V13M06-331_C1s1	TRIM23	No	1	1	0.00108433	0.130516	36.748	-556.736	0.115403	0.131662	0.285342	0.0082396	-556.622	-0.228653	3833	ENSG00000113595
V13M06-331_C1s1	TRAPPC13	No	0.188935	0.256996	0.00187644	0.0860559	5.06151	-277.709	0.0838436	0.0879677	0.516652	0.0213396	-279.375	3.33271	2862	ENSG00000113597
V13M06-331_C1s1	SGTB	No	0.0102776	0.020112	0.0151045	0.165224	42.2394	-768.987	0.171737	0.180511	0.715632	0.0837614	-773.565	9.15557	1988	ENSG00000197860
V13M06-331_C1s1	ERBIN	No	0.135137	0.192213	0.00915302	0.279341	18.522	-1094.46	0.212148	0.288719	0.450966	0.0317269	-1096.46	4.00293	2737	ENSG00000112851
V13M06-331_C1s1	SREK1	No	0.810869	0.895776	0.0025683	0.21268	22.1795	-894.813	0.155912	0.215391	0.325045	0.0119318	-895.023	0.419297	3524	ENSG00000153914
V13M06-331_C1s1	PIK3R1	No	1	1	0.00115081	0.209739	60.3351	-880.993	0.157251	0.210992	0.215729	0.00545691	-880.834	-0.318356	3870	ENSG00000145675
V13M06-331_C1s1	MRPS36	No	0.0106339	0.0207299	0.0105059	0.113284	42.4476	-510.281	0.110617	0.123896	0.926604	0.0848688	-514.824	9.08742	1997	ENSG00000134056
V13M06-331_C1s1	TAF9	No	0.00015759	0.000475579	0.0223593	0.171169	38.5324	-812.837	0.177319	0.193572	0.843282	0.115535	-821.592	17.511	1290	ENSG00000273841
V13M06-331_C1s1	BDP1	No	0.73171	0.822803	0.00316378	0.232372	27.3719	-956.742	0.16454	0.23573	0.341848	0.0134322	-957.055	0.624743	3462	ENSG00000145734
V13M06-331_C1s1	CARTPT	Yes	0	0	0.0545412	0.0898348	28.5906	-523.357	0.113131	0.148006	2.06433	0.377772	-637.07	227.428	37	ENSG00000164326
V13M06-331_C1s1	MAP1B	Yes	0	0	0.273436	1.16101	1.89619	-2109.22	3.08854	1.40399	0.169307	0.190622	-2183.82	149.214	91	ENSG00000131711
V13M06-331_C1s1	TNPO1	No	0.0981778	0.146205	0.00414446	0.166298	3.66657	-731.988	0.157555	0.170493	0.408603	0.0243159	-734.309	4.64195	2614	ENSG00000083312
V13M06-331_C1s1	BTF3	No	3.70923e-05	0.000127562	0.0146044	0.305688	1.39265	-1159	0.306187	0.320943	0.394688	0.0455971	-1169.2	20.4042	1132	ENSG00000145741
V13M06-331_C1s1	ENC1	Yes	0	0	0.0599579	0.311912	4.06043	-1207.67	0.349212	0.37499	0.701187	0.161233	-1276.2	137.068	110	ENSG00000171617
V13M06-331_C1s1	HEXB	No	0.401488	0.486762	0.00117737	0.081847	0.0832624	-238.898	0.083286	0.0830482	0.411988	0.014181	-239.811	1.82516	3211	ENSG00000049860
V13M06-331_C1s1	NSA2	No	0.380434	0.46471	0.00626639	0.15969	43.3447	-715.342	0.140617	0.166087	0.56295	0.0377593	-716.308	1.93288	3187	ENSG00000164346
V13M06-331_C1s1	FAM169A	No	0.00441972	0.00956418	0.0207802	0.135318	60.901	-668.964	0.144896	0.156262	0.994875	0.133122	-674.386	10.8434	1799	ENSG00000198780
V13M06-331_C1s1	HMGCR	No	0.0257883	0.0449793	0.00539589	0.193228	1.72874e-06	-835.731	0.195855	0.198648	0.375058	0.0271664	-839.389	7.31567	2232	ENSG00000113161
V13M06-331_C1s1	CERT1	No	0.00101774	0.00257278	0.00945187	0.197311	5.0788	-859.853	0.20005	0.206711	0.485982	0.0457135	-866.743	13.7803	1540	ENSG00000113163
V13M06-331_C1s1	SV2C	Yes	0	0	0.0542974	0.297324	2.0081	-1167.31	0.332936	0.347014	0.699887	0.15442	-1222.9	111.167	167	ENSG00000122012
V13M06-331_C1s1	CRHBP	No	0.000188099	0.000560268	0.0185122	0.100327	56.8386	-478.638	0.0822084	0.119019	1.65506	0.155776	-487.217	17.1571	1307	ENSG00000145708
V13M06-331_C1s1	AGGF1	No	0.358034	0.442484	0.0169821	0.109632	109.112	-529.245	0.114888	0.126711	1.13428	0.134125	-530.273	2.05426	3150	ENSG00000164252
V13M06-331_C1s1	TBCA	Yes	6.73634e-11	5.10206e-10	0.0555349	0.529686	2.70867	-1553.26	0.536451	0.580541	0.439291	0.0948956	-1576.68	46.8418	514	ENSG00000171530
V13M06-331_C1s1	SCAMP1	No	8.59601e-12	7.24335e-11	0.0271859	0.301638	2.15601e-07	-1158.98	0.335585	0.328147	0.491326	0.0826763	-1184.46	50.9594	462	ENSG00000085365
V13M06-331_C1s1	SSBP2	No	0.185525	0.253066	0.00318361	0.192184	0.00391702	-826.854	0.170785	0.195538	0.330377	0.0162955	-828.538	3.36913	2854	ENSG00000145687
V13M06-331_C1s1	RPS23	Yes	8.83874e-05	0.000282971	0.0430446	0.824987	3.4199	-1844.18	0.980877	0.868376	0.211517	0.0495887	-1853.51	18.6676	1216	ENSG00000186468
V13M06-331_C1s1	TMEM167A	No	0.741161	0.831989	0.00422258	0.304751	15.9126	-1143.12	0.279331	0.309132	0.232632	0.0136665	-1143.42	0.599076	3468	ENSG00000174695
V13M06-331_C1s1	EDIL3	Yes	0.249805	0.326998	0.0233233	0.570099	35.6862	-1590.9	0.470128	0.593867	0.324847	0.0393031	-1592.28	2.77415	2974	ENSG00000164176
V13M06-331_C1s1	COX7C	Yes	0	0	0.149091	0.838973	4.51045	-1886.76	1.12446	0.979171	0.343384	0.150892	-1936.07	98.6128	195	ENSG00000127184
V13M06-331_C1s1	NR2F1	No	0.0212691	0.0381218	0.0146166	0.207691	33.8406	-913.346	0.196021	0.222452	0.616768	0.0657496	-917.197	7.701	2172	ENSG00000175745
V13M06-331_C1s1	MCTP1	No	0.000145416	0.000443654	0.00518689	0.0889858	7.22795	-317.371	0.0879007	0.0941687	0.819334	0.0550785	-326.207	17.6718	1276	ENSG00000175471
V13M06-331_C1s1	TTC37	No	0.36914	0.452903	0.0024969	0.135575	7.6816	-588.616	0.133603	0.138134	0.374012	0.018084	-589.613	1.99316	3173	ENSG00000198677
V13M06-331_C1s1	ELL2	No	0.285504	0.366458	0.00177412	0.100925	4.84698	-385.038	0.0930736	0.102769	0.452549	0.017275	-386.291	2.507	3033	ENSG00000118985
V13M06-331_C1s1	PCSK1	No	0.0069393	0.0142784	0.00422469	0.134072	0.263572	-585.984	0.125243	0.138404	0.518972	0.0305479	-590.954	9.94111	1892	ENSG00000175426
V13M06-331_C1s1	CAST	No	0.00857445	0.0172063	0.00557764	0.172747	0.004328	-760.439	0.163441	0.178327	0.456946	0.0312781	-765.198	9.51794	1940	ENSG00000153113
V13M06-331_C1s1	LNPEP	No	0.000111824	0.000349382	0.00828521	0.152337	2.86764	-683.249	0.144328	0.160398	0.63067	0.0515818	-692.348	18.1972	1246	ENSG00000113441
V13M06-331_C1s1	RGMB	No	0	0	0.047675	0.240976	0.892536	-1020.68	0.273443	0.287592	0.798508	0.165165	-1093.77	146.172	95	ENSG00000174136
V13M06-331_C1s1	FAM174A	No	0.00316497	0.00709747	0.00389093	0.107632	2.28813	-437.493	0.114517	0.111646	0.544701	0.0348892	-443.249	11.5112	1736	ENSG00000174132
V13M06-331_C1s1	PAM	Yes	0	0	0.0782724	0.511319	2.32097	-1536.88	0.53409	0.583461	0.523829	0.132757	-1580.13	86.4944	239	ENSG00000145730
V13M06-331_C1s1	PPIP5K2	No	0.667622	0.761739	0.00119913	0.0927232	12.5882	-324.439	0.0901501	0.0939822	0.38412	0.0127673	-324.843	0.808066	3412	ENSG00000145725
V13M06-331_C1s1	FBXL17	No	0.965652	1	0.00198732	0.215729	66.0384	-902.881	0.202963	0.217879	0.219643	0.00912802	-902.916	0.069904	3663	ENSG00000145743
V13M06-331_C1s1	PJA2	Yes	3.33067e-16	4.15586e-15	0.0753783	0.659608	0.852383	-1702.61	0.763499	0.734357	0.359596	0.102557	-1738.27	71.3107	310	ENSG00000198961
V13M06-331_C1s1	SLC25A46	No	0.17819	0.244516	0.00405378	0.190909	5.53877	-825.263	0.183434	0.195097	0.347097	0.0207926	-826.988	3.44981	2837	ENSG00000164209
V13M06-331_C1s1	STARD4	No	0.756952	0.846543	0.00104775	0.076859	23.5758	-196.077	0.0759774	0.0779614	0.426033	0.0134487	-196.355	0.55691	3481	ENSG00000164211
V13M06-331_C1s1	NREP	No	3.1718e-06	1.31361e-05	0.00775758	0.138824	1.12902	-618.7	0.139617	0.146782	0.63085	0.0529233	-631.361	25.3224	939	ENSG00000134986
V13M06-331_C1s1	APC	No	0.126998	0.182101	0.00535807	0.292094	0.00985306	-1115.53	0.271171	0.297734	0.269936	0.0180132	-1117.6	4.12716	2715	ENSG00000134982
V13M06-331_C1s1	SRP19	No	1	1	0.00109912	0.133782	9.13762	-573.495	0.118816	0.13493	0.279029	0.00814881	-573.479	-0.0322266	3703	ENSG00000153037
V13M06-331_C1s1	REEP5	Yes	0	0	0.0841002	0.583714	0.793479	-1622.74	0.697975	0.662522	0.415488	0.125934	-1667.5	89.5039	227	ENSG00000129625
V13M06-331_C1s1	TRIM36	No	0.0129114	0.0246152	0.00789737	0.171187	13.5335	-764.012	0.150861	0.17915	0.589068	0.0440986	-768.362	8.69928	2042	ENSG00000152503
V13M06-331_C1s1	TMED7	No	0.564855	0.657787	0.00223735	0.150573	8.25399	-658.761	0.133049	0.152877	0.355513	0.0146414	-659.332	1.14237	3343	ENSG00000134970
V13M06-331_C1s1	CDO1	No	0.00228756	0.00533262	0.00393729	0.0927193	4.44235	-338.247	0.0992806	0.0966838	0.632025	0.0407348	-344.328	12.1605	1670	ENSG00000129596
V13M06-331_C1s1	AP3S1	No	0.00617205	0.0128628	0.00532796	0.158121	1.98202	-700.844	0.161463	0.163599	0.452071	0.0325971	-705.932	10.1754	1868	ENSG00000177879
V13M06-331_C1s1	HSD17B4	No	0.112945	0.164803	0.019122	0.154676	73.8399	-745.716	0.165607	0.173896	0.835005	0.110024	-747.897	4.36171	2668	ENSG00000133835
V13M06-331_C1s1	SNX2	No	0.666084	0.760653	0.0016862	0.122168	13.5826	-514.595	0.117197	0.123928	0.35038	0.0136144	-515.001	0.812678	3409	ENSG00000205302
V13M06-331_C1s1	PHAX	No	0.361164	0.445363	0.00228359	0.153089	0.0636907	-669.663	0.134328	0.155422	0.355748	0.0146975	-670.681	2.03685	3157	ENSG00000164902
V13M06-331_C1s1	C5orf63	Yes	0.00867371	0.0173787	0.0261614	0.608447	10.3088	-1633.63	0.577855	0.635044	0.279906	0.0412244	-1638.37	9.49492	1943	ENSG00000164241
V13M06-331_C1s1	SLC12A2	No	0.0909998	0.136675	0.0719327	0.341915	98.0082	-1342.08	0.273435	0.414142	0.980864	0.173814	-1344.48	4.7938	2592	ENSG00000064651
V13M06-331_C1s1	HINT1	Yes	0	0	0.134936	0.646342	0.90405	-1700.03	0.790852	0.772577	0.464482	0.172712	-1773.15	146.239	94	ENSG00000169567
V13M06-331_C1s1	LYRM7	No	0.405943	0.49094	0.00246543	0.146564	6.91339	-641.259	0.126398	0.149106	0.392831	0.0165432	-642.161	1.80308	3219	ENSG00000186687
V13M06-331_C1s1	CDC42SE2	No	0.0451575	0.0734021	0.0047985	0.184086	2.52934	-802.193	0.169692	0.189036	0.408217	0.0254044	-805.291	6.1952	2395	ENSG00000158985
V13M06-331_C1s1	ACSL6	No	5.33545e-05	0.00017906	0.0139991	0.203569	13.4889	-893.364	0.224757	0.217969	0.526426	0.0643436	-903.203	19.6771	1160	ENSG00000164398
V13M06-331_C1s1	RAD50	No	1	1	0.00151849	0.214176	60.6337	-896.474	0.185377	0.21582	0.210209	0.00703999	-896.388	-0.171627	3792	ENSG00000113522
V13M06-331_C1s1	KIF3A	Yes	2.52967e-05	9.05981e-05	0.0319114	0.594801	0.474721	-1617.88	0.618692	0.625954	0.288734	0.0509188	-1628.46	21.1697	1087	ENSG00000131437
V13M06-331_C1s1	SEPTIN8	No	0.00671716	0.01388	0.0268212	0.47987	18.4033	-1478.54	0.414454	0.50699	0.39515	0.052934	-1483.55	10.0062	1884	ENSG00000164402
V13M06-331_C1s1	UQCRQ	Yes	1.24305e-09	8.17431e-09	0.0709883	0.603138	13.8657	-1659.11	0.67714	0.674301	0.393473	0.105304	-1679.61	41.0114	592	ENSG00000164405
V13M06-331_C1s1	AFF4	No	0.545832	0.638115	0.00255241	0.192731	7.89255	-827.511	0.173344	0.195417	0.291451	0.0130703	-828.116	1.21089	3330	ENSG00000072364
V13M06-331_C1s1	HSPA4	No	0.002844	0.00646712	0.0119116	0.253776	8.2082	-1033.62	0.249343	0.265755	0.437711	0.044833	-1039.48	11.7251	1712	ENSG00000170606
V13M06-331_C1s1	VDAC1	Yes	1.11022e-16	1.46017e-15	0.0456338	0.38743	0.642876	-1336.91	0.435052	0.432164	0.491024	0.105374	-1373.76	73.7091	294	ENSG00000213585
V13M06-331_C1s1	SKP1	Yes	2.56989e-09	1.6482e-08	0.0818952	0.882794	7.82487	-1907.26	1.0251	0.966394	0.279168	0.0848929	-1927.04	39.5588	607	ENSG00000113558
V13M06-331_C1s1	PPP2CA	No	8.04173e-09	4.86125e-08	0.03069	0.410774	0.00070835	-1368.22	0.429818	0.440477	0.407581	0.0695187	-1386.86	37.2772	644	ENSG00000113575
V13M06-331_C1s1	UBE2B	No	6.10535e-08	3.30113e-07	0.0132077	0.196142	2.09668	-860.411	0.213199	0.209825	0.539049	0.0630893	-877.023	33.223	720	ENSG00000119048
V13M06-331_C1s1	JADE2	No	0.197291	0.266963	0.00261224	0.131972	5.84529	-570.703	0.122304	0.134704	0.417894	0.0194097	-572.326	3.24615	2877	ENSG00000043143
V13M06-331_C1s1	SAR1B	No	1	1	0.00127321	0.180779	55.1341	-779.891	0.141262	0.182139	0.252595	0.00699366	-779.737	-0.308635	3864	ENSG00000152700
V13M06-331_C1s1	CAMLG	No	0.00771907	0.0157167	0.022017	0.291182	31.7538	-1148.1	0.289801	0.313451	0.51201	0.0702971	-1152.96	9.72812	1912	ENSG00000164615
V13M06-331_C1s1	C5orf24	No	0.823159	0.905754	0.00131571	0.131464	10.3857	-562.615	0.111605	0.132852	0.325011	0.00990894	-562.809	0.389212	3538	ENSG00000181904
V13M06-331_C1s1	TXNDC15	No	0.823093	0.905754	0.00165772	0.171225	8.38114	-744.041	0.146517	0.172972	0.277886	0.0095887	-744.236	0.389372	3537	ENSG00000113621
V13M06-331_C1s1	H2AFY	No	0.180595	0.247554	0.00520837	0.247767	6.52743	-1004.47	0.236664	0.253192	0.304943	0.0205885	-1006.19	3.423	2840	ENSG00000113648
V13M06-331_C1s1	SPOCK1	Yes	0	0	0.0727517	0.317174	20.0763	-1261.8	0.351097	0.390368	0.768234	0.186578	-1303.83	84.0571	250	ENSG00000152377
V13M06-331_C1s1	HNRNPA0	No	6.07795e-06	2.41197e-05	0.0178986	0.279009	8.23775e-07	-1099.85	0.271344	0.295261	0.493049	0.0602834	-1111.86	24.0217	981	ENSG00000177733
V13M06-331_C1s1	FAM13B	No	0.806853	0.892352	0.00190957	0.18746	30.6264	-806.881	0.164149	0.189533	0.266213	0.0100838	-807.095	0.429226	3520	ENSG00000031003
V13M06-331_C1s1	REEP2	Yes	3.57778e-05	0.00012315	0.0253554	0.438576	6.35043	-1413.36	0.453147	0.464654	0.351396	0.0546535	-1423.6	20.4764	1131	ENSG00000132563
V13M06-331_C1s1	ETF1	No	0.387704	0.472996	0.0357652	0.111097	146.139	-631.294	0.133558	0.14697	1.41599	0.243529	-632.241	1.89503	3191	ENSG00000120705
V13M06-331_C1s1	HSPA9	Yes	7.79505e-06	3.03461e-05	0.022401	0.386551	1.67865	-1323.77	0.395705	0.408786	0.378235	0.0547765	-1335.53	23.524	1000	ENSG00000113013
V13M06-331_C1s1	CTNNA1	No	0.280549	0.360931	0.00419535	0.228819	4.70683	-948.187	0.193161	0.233139	0.335324	0.0180047	-949.458	2.54202	3026	ENSG00000044115
V13M06-331_C1s1	PAIP2	Yes	6.36488e-10	4.3319e-09	0.0377806	0.422416	6.40968e-06	-1390.38	0.456092	0.456587	0.426169	0.0820967	-1411.56	42.3501	572	ENSG00000120727
V13M06-331_C1s1	DNAJC18	No	0.434337	0.52115	0.00220458	0.137654	6.72258	-597.674	0.114996	0.139933	0.4083	0.0157629	-598.508	1.66787	3243	ENSG00000170464
V13M06-331_C1s1	UBE2D2	No	7.39514e-07	3.43138e-06	0.0114005	0.175949	4.01572	-786.469	0.20409	0.187747	0.523167	0.0608512	-800.587	28.2345	839	ENSG00000131508
V13M06-331_C1s1	CXXC5	No	0.000122266	0.000379268	0.2439	0.0871299	142.744	-1181.99	0.297402	0.331282	1.66059	0.736792	-1191	18.0186	1255	ENSG00000171604
V13M06-331_C1s1	PSD2	No	8.26623e-05	0.000267058	0.00831432	0.171008	0.00186802	-759.054	0.170394	0.179174	0.535129	0.0463652	-768.454	18.8015	1205	ENSG00000146005
V13M06-331_C1s1	PURA	No	1	1	0.00219863	0.318189	58.3062	-1168.49	0.269319	0.320566	0.174104	0.0068624	-1168.39	-0.199224	3814	ENSG00000185129
V13M06-331_C1s1	IGIP	No	0.065482	0.102255	0.0103763	0.224512	25.2074	-952.408	0.22981	0.235072	0.443254	0.0441756	-955.134	5.45196	2493	ENSG00000182700
V13M06-331_C1s1	CYSTM1	No	0.233671	0.308576	0.00292804	0.176405	1.43024	-768.125	0.166198	0.179467	0.325584	0.0163274	-769.578	2.90768	2948	ENSG00000120306
V13M06-331_C1s1	PFDN1	No	0.0054403	0.0115041	0.00700486	0.146686	9.23934	-657.438	0.146552	0.153617	0.571094	0.0455776	-662.652	10.4278	1841	ENSG00000113068
V13M06-331_C1s1	ANKHD1	No	0.0558644	0.0886588	0.144406	0.0520911	172.499	-828.943	0.143742	0.196475	2.64369	0.734901	-831.828	5.76966	2453	ENSG00000131503
V13M06-331_C1s1	SRA1	No	0.40793	0.492842	0.00133425	0.103252	1.13223e-05	-397.842	0.0956208	0.104647	0.382002	0.0127574	-398.739	1.79332	3222	ENSG00000213523
V13M06-331_C1s1	NDUFA2	No	1.42601e-08	8.42408e-08	0.0254152	0.312401	5.63643	-1187.6	0.349456	0.338426	0.456199	0.0752337	-1205.67	36.1316	659	ENSG00000131495
V13M06-331_C1s1	IK	No	0.664031	0.758754	0.00221182	0.159321	14.3686	-697.211	0.135536	0.161633	0.346992	0.0136927	-697.62	0.818852	3407	ENSG00000113141
V13M06-331_C1s1	HARS	No	2.28782e-05	8.26972e-05	0.00987769	0.184794	0.000267967	-813.772	0.180048	0.19438	0.552	0.0507401	-824.457	21.3707	1077	ENSG00000170445
V13M06-331_C1s1	ZMAT2	No	0.0890659	0.134393	0.0096759	0.24251	21.7935	-1001.54	0.232313	0.252373	0.423421	0.0383681	-1003.96	4.83676	2580	ENSG00000146007
V13M06-331_C1s1	TAF7	No	2.58669e-08	1.47007e-07	0.0151698	0.196451	1.77432	-863.789	0.221031	0.211122	0.557234	0.0716839	-881.26	34.9406	685	ENSG00000178913
V13M06-331_C1s1	RELL2	No	0.00321171	0.00718573	0.0104513	0.0918764	44.2074	-377.97	0.0897127	0.102384	1.13955	0.102136	-383.711	11.4819	1740	ENSG00000164620
V13M06-331_C1s1	RNF14	No	0.117668	0.170653	0.00220285	0.112645	0.000302953	-461.038	0.107996	0.11493	0.434597	0.0191806	-463.178	4.27978	2684	ENSG00000013561
V13M06-331_C1s1	GNPDA1	No	0.549903	0.642489	0.0010224	0.107266	1.14248	-422.242	0.101268	0.10838	0.315747	0.00944144	-422.84	1.19603	3332	ENSG00000113552
V13M06-331_C1s1	NDFIP1	Yes	0	0	0.143954	0.699138	2.41465	-1759.3	0.87197	0.832145	0.435121	0.170745	-1824.21	129.835	125	ENSG00000131507
V13M06-331_C1s1	FGF1	No	0.137829	0.195471	0.00795171	0.407995	0.0742222	-1345.84	0.324811	0.416161	0.274536	0.0191172	-1347.82	3.96349	2745	ENSG00000113578
V13M06-331_C1s1	ARHGAP26	No	0.953772	1	0.00114908	0.124036	32.8887	-522.35	0.107451	0.125268	0.315474	0.00917903	-522.398	0.094662	3652	ENSG00000145819
V13M06-331_C1s1	YIPF5	No	0.000174639	0.000522575	0.00616533	0.128955	0.000375947	-564.76	0.140067	0.134917	0.560586	0.0456286	-573.413	17.3056	1301	ENSG00000145817
V13M06-331_C1s1	LARS	No	0.728191	0.819794	0.00136561	0.167454	0.168589	-727.619	0.157856	0.16892	0.234101	0.00808917	-727.936	0.634384	3458	ENSG00000133706
V13M06-331_C1s1	TCERG1	No	0.065592	0.102305	0.00297813	0.126986	0.0259619	-545.216	0.101574	0.13001	0.537267	0.022915	-547.94	5.4486	2495	ENSG00000113649
V13M06-331_C1s1	PPP2R2B	No	1.19496e-07	6.21923e-07	0.0153636	0.205481	7.15852	-898.644	0.222114	0.221608	0.558049	0.0695678	-914.584	31.88	748	ENSG00000156475
V13M06-331_C1s1	DPYSL3	Yes	4.05199e-09	2.54426e-08	0.0233997	0.297074	2.59689	-1149.39	0.290908	0.320716	0.525835	0.0730159	-1168.72	38.6481	620	ENSG00000113657
V13M06-331_C1s1	CSNK1A1	No	2.1087e-06	9.091e-06	0.022664	0.321133	6.48403	-1203.72	0.324138	0.343946	0.46445	0.0659226	-1216.79	26.1389	903	ENSG00000113712
V13M06-331_C1s1	CD74	Yes	0.745965	0.836177	0.00438586	0.384697	29.1864	-1301.9	0.298643	0.389441	0.221756	0.0112723	-1302.2	0.586153	3473	ENSG00000019582
V13M06-331_C1s1	RPS14	Yes	0.00235035	0.00546263	0.0385279	0.811192	7.48893	-1832.53	0.922108	0.849719	0.212866	0.0453419	-1838.58	12.1064	1675	ENSG00000164587
V13M06-331_C1s1	DCTN4	No	1.33674e-05	4.99418e-05	0.00731608	0.139874	2.3517e-05	-621.973	0.146377	0.147174	0.584343	0.0497051	-633.196	22.4454	1042	ENSG00000132912
V13M06-331_C1s1	GPX3	Yes	0	0	0.0992074	0.392502	10.5002	-1394.69	0.426238	0.495001	0.738957	0.20176	-1467.09	144.801	99	ENSG00000211445
V13M06-331_C1s1	ANXA6	Yes	0	0	0.0698573	0.503663	2.6232	-1524.91	0.521838	0.577758	0.506489	0.121804	-1573.38	96.9388	203	ENSG00000197043
V13M06-331_C1s1	SPARC	Yes	0	0	0.15965	1.03583	2.14488	-2021.95	1.47423	1.18257	0.271032	0.133544	-2065.83	87.7498	234	ENSG00000113140
V13M06-331_C1s1	ATOX1	No	0.000423829	0.00116441	0.0167745	0.363595	1.62601	-1277.84	0.361687	0.380153	0.358089	0.0441006	-1285.6	15.5324	1417	ENSG00000177556
V13M06-331_C1s1	G3BP1	No	0.0158711	0.0295344	0.00690892	0.10872	28.3231	-463.732	0.101948	0.115717	0.81532	0.0597509	-467.875	8.28652	2092	ENSG00000145907
V13M06-331_C1s1	GRIA1	No	0.00393831	0.00864252	0.00956463	0.127548	29.4215	-579.787	0.128659	0.137275	0.76014	0.0697574	-585.324	11.074	1774	ENSG00000155511
V13M06-331_C1s1	LARP1	Yes	1.08689e-09	7.18378e-09	0.0343595	0.469532	0.33035	-1460.21	0.486814	0.505002	0.380767	0.0681882	-1480.85	41.2799	589	ENSG00000155506
V13M06-331_C1s1	CYFIP2	Yes	3.38448e-11	2.64044e-10	0.032003	0.360509	1.12232	-1283.01	0.39361	0.392236	0.454495	0.0815337	-1307.12	48.2185	499	ENSG00000055163
V13M06-331_C1s1	RNF145	No	0.16038	0.223304	0.198896	0.0319983	202.301	-941.498	0.185453	0.23107	2.40481	0.861416	-943.329	3.66042	2796	ENSG00000145860
V13M06-331_C1s1	UBLCP1	No	0.742317	0.833047	0.00183594	0.166568	9.09605	-725.918	0.149563	0.168497	0.286486	0.010902	-726.216	0.595957	3469	ENSG00000164332
V13M06-331_C1s1	TTC1	No	5.57094e-06	2.21755e-05	0.0147458	0.255484	2.56625e-05	-1037.64	0.250995	0.26975	0.483803	0.0545676	-1049.74	24.1959	978	ENSG00000113312
V13M06-331_C1s1	SLU7	No	1	1	0.00113615	0.313947	4.81679	-1156.97	0.288043	0.315267	0.11702	0.00360586	-1156.94	-0.0754325	3728	ENSG00000164609
V13M06-331_C1s1	GABRB2	No	0.011505	0.0222389	0.00958639	0.313734	0.0139831	-1170.01	0.27022	0.323415	0.362334	0.0296498	-1174.48	8.92994	2014	ENSG00000145864
V13M06-331_C1s1	GABRA1	Yes	7.88293e-08	4.20964e-07	0.0400351	0.590991	7.21333e-05	-1616.73	0.531703	0.630175	0.376315	0.0634445	-1633.08	32.712	729	ENSG00000022355
V13M06-331_C1s1	GABRG2	Yes	0	0	0.0590893	0.487432	0.000102709	-1493.81	0.527413	0.547157	0.460897	0.108119	-1535.96	84.3133	248	ENSG00000113327
V13M06-331_C1s1	MAT2B	No	0.00176213	0.00419314	0.00761904	0.197336	3.5577	-855.668	0.191208	0.205293	0.456503	0.0371743	-862.01	12.6825	1636	ENSG00000038274
V13M06-331_C1s1	TENM2	No	0	0	0.0365348	0.103625	28.3204	-546.561	0.139597	0.140191	1.36923	0.260665	-599.774	106.427	177	ENSG00000145934
V13M06-331_C1s1	RARS	No	0.217929	0.290635	0.0091033	0.0808471	83.1608	-293.789	0.0905343	0.0900308	1.05387	0.101204	-295.313	3.04717	2919	ENSG00000113643
V13M06-331_C1s1	FBLL1	No	4.37761e-06	1.77706e-05	0.00909719	0.169961	4.81973e-06	-756.266	0.174339	0.179213	0.547092	0.0508058	-768.605	24.678	959	ENSG00000188573
V13M06-331_C1s1	NPM1	No	2.41752e-06	1.02633e-05	0.0714318	0.229183	66.0922	-1112.05	0.297964	0.300951	0.896978	0.237619	-1124.98	25.8655	917	ENSG00000181163
V13M06-331_C1s1	FBXW11	No	0.103828	0.153223	0.00463885	0.197834	3.48367	-850.627	0.1871	0.202588	0.364026	0.022911	-852.892	4.53004	2638	ENSG00000072803
V13M06-331_C1s1	ATP6V0E1	No	9.63184e-05	0.000304852	0.00846249	0.185525	1.50397	-815.009	0.164044	0.194324	0.560775	0.0436239	-824.257	18.4957	1230	ENSG00000113732
V13M06-331_C1s1	CREBRF	No	0.716412	0.809107	0.00193202	0.157559	38.0426	-688.823	0.141775	0.159655	0.310032	0.0121137	-689.156	0.667	3447	ENSG00000164463
V13M06-331_C1s1	CPEB4	No	1	1	0.0018835	0.223929	48.4551	-927.968	0.19084	0.225955	0.227412	0.008341	-927.941	-0.0547985	3714	ENSG00000113742
V13M06-331_C1s1	NSG2	Yes	0	0	0.111227	0.586601	4.97856e-05	-1628.13	0.684644	0.701993	0.487124	0.15939	-1707.28	158.292	85	ENSG00000170091
V13M06-331_C1s1	SFXN1	No	0.0272123	0.047065	0.00638052	0.188896	8.44586	-824.674	0.181983	0.195464	0.438931	0.0326744	-828.278	7.20817	2250	ENSG00000164466
V13M06-331_C1s1	CPLX2	Yes	1.53044e-12	1.38881e-11	0.0434406	0.429257	0.000213409	-1403.46	0.447251	0.469459	0.466011	0.0918993	-1430.67	54.4109	429	ENSG00000145920
V13M06-331_C1s1	KIAA1191	No	6.08321e-09	3.74714e-08	0.018459	0.212011	0.567757	-916.877	0.215843	0.228552	0.629459	0.0800929	-935.795	37.8355	632	ENSG00000122203
V13M06-331_C1s1	HIGD2A	No	0.0777523	0.119593	0.00314374	0.137561	2.59543	-600.398	0.131646	0.14084	0.425907	0.0223427	-602.953	5.10846	2531	ENSG00000146066
V13M06-331_C1s1	CLTB	Yes	2.22045e-16	2.8157e-15	0.0400893	0.320544	4.03108	-1214.36	0.353454	0.361296	0.566477	0.111164	-1250.63	72.5275	298	ENSG00000175416
V13M06-331_C1s1	SNCB	Yes	6.32827e-15	7.12022e-14	0.0673081	0.589196	2.47371	-1628	0.690419	0.655996	0.375769	0.102525	-1660.69	65.3748	346	ENSG00000074317
V13M06-331_C1s1	PRELID1	No	0.00381681	0.00840433	0.00579018	0.15386	4.42231	-684.442	0.157737	0.159853	0.482405	0.0362679	-690.01	11.1367	1768	ENSG00000169230
V13M06-331_C1s1	TMED9	No	0.00146396	0.00355312	0.0151645	0.162359	33.7759	-756.256	0.177475	0.177702	0.693866	0.0854225	-762.783	13.0532	1604	ENSG00000184840
V13M06-331_C1s1	NHP2	No	3.34427e-05	0.00011583	0.011482	0.201093	5.02617	-876.317	0.201554	0.212776	0.531639	0.0540138	-886.623	20.6114	1124	ENSG00000145912
V13M06-331_C1s1	HNRNPAB	No	1	1	0.000958482	0.141162	3.32585	-609.442	0.122521	0.142157	0.252686	0.00674414	-609.35	-0.184578	3805	ENSG00000197451
V13M06-331_C1s1	HNRNPH1	No	0.309757	0.392413	0.00388858	0.223864	4.04965	-932.565	0.202337	0.227868	0.308191	0.0170737	-933.737	2.34393	3073	ENSG00000169045
V13M06-331_C1s1	CANX	Yes	1.21847e-12	1.12672e-11	0.0836297	0.814926	2.48122	-1848.63	0.986333	0.897327	0.293195	0.0930713	-1876.06	54.8668	421	ENSG00000127022
V13M06-331_C1s1	SQSTM1	Yes	5.19504e-08	2.82857e-07	0.02724	0.407992	0.000187142	-1361.74	0.414398	0.43516	0.398278	0.0625874	-1378.51	33.546	715	ENSG00000161011
V13M06-331_C1s1	TBC1D9B	No	0.928719	0.99738	0.00145916	0.165207	7.62865	-718.909	0.131578	0.166734	0.290313	0.00875496	-718.983	0.147898	3625	ENSG00000197226
V13M06-331_C1s1	RNF130	No	1	1	0.00261597	0.278101	41.1339	-1077.57	0.238206	0.280887	0.214715	0.00931889	-1077.55	-0.037003	3706	ENSG00000113269
V13M06-331_C1s1	MAPK9	No	4.64959e-08	2.54583e-07	0.0202678	0.264627	2.94642	-1069.65	0.279465	0.284581	0.509421	0.0711414	-1086.53	33.7678	711	ENSG00000050748
V13M06-331_C1s1	RACK1	Yes	0.669395	0.763538	0.00864379	0.590951	18.4526	-1598.95	0.551892	0.6	0.168461	0.0144161	-1599.35	0.802762	3413	ENSG00000204628
V13M06-331_C1s1	WRNIP1	No	0.0798444	0.122376	0.00355223	0.136782	5.73006	-598.476	0.12491	0.140442	0.477147	0.0253127	-601.003	5.05535	2540	ENSG00000124535
V13M06-331_C1s1	SERPINB6	No	0.217995	0.290635	0.00304003	0.157686	3.04147	-692.545	0.125888	0.1608	0.43798	0.0189144	-694.068	3.04657	2920	ENSG00000124570
V13M06-331_C1s1	NQO2	No	1	1	0.00142813	0.144805	35.0509	-629.189	0.137464	0.146313	0.274912	0.00976616	-629.158	-0.0623742	3720	ENSG00000124588
V13M06-331_C1s1	TUBB2A	Yes	0	0	0.371751	1.12967	4.03557	-2109.69	1.54463	1.50656	0.394733	0.247599	-2232.3	245.222	34	ENSG00000137267
V13M06-331_C1s1	TUBB2B	Yes	2.22045e-16	2.8157e-15	0.0981047	0.598451	12.022	-1666.07	0.739439	0.696707	0.423587	0.140843	-1702.08	72.036	303	ENSG00000137285
V13M06-331_C1s1	PRPF4B	No	0.611657	0.704974	0.00180449	0.175275	0.0279615	-760.219	0.133404	0.177167	0.318425	0.0101903	-760.711	0.983169	3377	ENSG00000112739
V13M06-331_C1s1	NRN1	No	0.173818	0.239191	0.00289597	0.167142	0.00107828	-731.249	0.130584	0.170168	0.412103	0.0170313	-732.999	3.4995	2829	ENSG00000124785
V13M06-331_C1s1	SSR1	No	0.036131	0.0606765	0.0142416	0.205378	39.122	-905.813	0.212685	0.219858	0.561102	0.0648466	-909.133	6.64121	2318	ENSG00000124783
V13M06-331_C1s1	EEF1E1	No	1.00309e-07	5.26285e-07	0.00978591	0.135371	1.61812	-606.351	0.154853	0.144895	0.638822	0.0674163	-622.466	32.23	742	ENSG00000124802
V13M06-331_C1s1	TMEM14C	No	0.00180295	0.00428503	0.00507358	0.123101	2.39208	-531.829	0.133587	0.128171	0.533203	0.0395834	-538.148	12.6367	1638	ENSG00000111843
V13M06-331_C1s1	TMEM14B	No	0.655035	0.749354	0.000904211	0.110557	0.0837826	-442.194	0.102931	0.111543	0.29214	0.00811234	-442.617	0.846134	3403	ENSG00000137210
V13M06-331_C1s1	SMIM13	No	0.00153009	0.00369978	0.00822845	0.146868	14.6749	-663.656	0.162942	0.155299	0.556707	0.0530538	-670.139	12.9649	1610	ENSG00000224531
V13M06-331_C1s1	GFOD1	No	0.309736	0.392413	0.0205436	0.231315	78.5122	-1001.96	0.212943	0.25207	0.673092	0.0815681	-1003.13	2.34407	3072	ENSG00000145990
V13M06-331_C1s1	NOL7	No	0.0181191	0.0331787	0.0126337	0.129977	48.8486	-608.261	0.138063	0.142763	0.814117	0.0885888	-612.272	8.02157	2126	ENSG00000225921
V13M06-331_C1s1	RANBP9	No	0.0169992	0.0313046	0.010411	0.110558	46.3599	-494.955	0.114641	0.121082	0.89003	0.086063	-499.03	8.14917	2114	ENSG00000010017
V13M06-331_C1s1	MCUR1	No	0.0038457	0.00845359	0.00351599	0.0919799	2.20404e-05	-329.318	0.092006	0.0953641	0.644477	0.0368182	-334.879	11.1216	1771	ENSG00000050393
V13M06-331_C1s1	CD83	No	0.0196793	0.0356499	0.00581534	0.149679	10.7365	-667.587	0.146916	0.15561	0.519062	0.0373991	-671.515	7.85637	2149	ENSG00000112149
V13M06-331_C1s1	CAP2	No	0.0399818	0.0659531	0.00432324	0.117156	13.8234	-498.723	0.124922	0.121596	0.526338	0.0355883	-501.942	6.43866	2360	ENSG00000112186
V13M06-331_C1s1	FAM8A1	No	0.0854421	0.129679	0.00256846	0.107722	3.77839	-432.948	0.103035	0.11038	0.491869	0.0232882	-435.408	4.91983	2565	ENSG00000137414
V13M06-331_C1s1	DEK	No	0.79473	0.880946	0.00243981	0.192331	43.413	-826.229	0.147425	0.194947	0.335049	0.0125266	-826.459	0.459506	3512	ENSG00000124795
V13M06-331_C1s1	ID4	Yes	2.08025e-05	7.5828e-05	0.0116787	0.239604	0.017666	-990.981	0.221343	0.251568	0.488239	0.0464764	-1001.76	21.5609	1068	ENSG00000172201
V13M06-331_C1s1	NRSN1	No	0.0271004	0.0469732	0.00818379	0.201137	15.0299	-872.436	0.191591	0.209527	0.472173	0.039097	-876.044	7.21641	2246	ENSG00000152954
V13M06-331_C1s1	ALDH5A1	No	0.0059719	0.0124925	0.00619543	0.190433	1.58094e-07	-827.545	0.17564	0.196715	0.448138	0.0315083	-832.665	10.2414	1861	ENSG00000112294
V13M06-331_C1s1	ACOT13	No	8.3887e-05	0.000270565	0.00541055	0.102192	1.19321e-05	-406.356	0.103223	0.107267	0.7126	0.0502829	-415.742	18.7721	1207	ENSG00000112304
V13M06-331_C1s1	C6orf62	No	0.00448741	0.00969449	0.00833926	0.257917	0.000291086	-1036.01	0.234764	0.266506	0.388984	0.0313204	-1041.42	10.813	1802	ENSG00000112308
V13M06-331_C1s1	ZSCAN16-AS1	No	1	1	0.000917493	0.150934	126.247	-655.201	0.111736	0.151939	0.271086	0.00604206	-655.102	-0.197474	3811	ENSG00000269293
V13M06-331_C1s1	GABBR1	No	6.85885e-11	5.18476e-10	0.039498	0.467752	0.000955333	-1459.53	0.476594	0.506535	0.417003	0.077867	-1482.93	46.8058	515	ENSG00000204681
V13M06-331_C1s1	HLA-A	No	1.34783e-06	6.00355e-06	0.0293177	0.440374	0.000675323	-1414.2	0.431348	0.467448	0.396951	0.0624191	-1427.72	27.034	874	ENSG00000206503
V13M06-331_C1s1	PPP1R11	No	1.48537e-05	5.52295e-05	0.00499887	0.0932009	9.91372e-09	-343.24	0.0961398	0.0981046	0.735415	0.0509051	-354.357	22.2345	1047	ENSG00000204619
V13M06-331_C1s1	HLA-E	No	0.309409	0.392228	0.0940025	0.221769	150.648	-1157.33	0.221785	0.315987	1.38241	0.297691	-1158.5	2.34618	3071	ENSG00000204592
V13M06-331_C1s1	GNL1	No	0.00447425	0.00967455	0.00523364	0.160167	5.67e-06	-708.604	0.157359	0.165533	0.459738	0.0316422	-714.014	10.8188	1800	ENSG00000204590
V13M06-331_C1s1	C6orf136	No	0.00907543	0.0180812	0.0029338	0.106295	1.9064e-05	-424.712	0.11163	0.109422	0.485215	0.0268592	-429.414	9.40437	1954	ENSG00000204564
V13M06-331_C1s1	TUBB	Yes	0	0	0.155195	0.749453	2.20889	-1806.5	0.9231	0.891296	0.426766	0.171553	-1871.42	129.855	124	ENSG00000196230
V13M06-331_C1s1	FLOT1	No	0.000215402	0.000630023	0.0157216	0.285961	8.22542	-1119.08	0.273276	0.302063	0.458825	0.0521132	-1127.52	16.886	1331	ENSG00000137312
V13M06-331_C1s1	DDR1	No	0.302698	0.384597	0.00481709	0.243751	8.32099	-992.706	0.206734	0.248708	0.335723	0.0193794	-993.901	2.39004	3064	ENSG00000204580
V13M06-331_C1s1	HLA-C	No	4.11003e-07	1.98515e-06	0.0299732	0.436479	4.77184	-1412.88	0.442195	0.467356	0.391519	0.0642578	-1427.58	29.4093	806	ENSG00000204525
V13M06-331_C1s1	HLA-B	Yes	0.16296	0.225928	0.0128845	0.588371	4.11596	-1599.27	0.463986	0.601517	0.24464	0.0214293	-1601.08	3.6285	2808	ENSG00000234745
V13M06-331_C1s1	DDX39B	No	0.0579329	0.0915311	0.00907885	0.212821	22.1321	-913.313	0.200117	0.222117	0.476137	0.0409142	-916.162	5.69694	2464	ENSG00000198563
V13M06-331_C1s1	ATP6V1G2	No	8.72718e-10	5.8276e-09	0.0322967	0.332439	7.57272	-1236.94	0.335302	0.365084	0.535973	0.0885483	-1257.8	41.7188	583	ENSG00000213760
V13M06-331_C1s1	PRRC2A	No	0.0578706	0.0914699	0.00406689	0.155701	3.42705	-687.251	0.154726	0.159874	0.412163	0.025455	-690.1	5.69909	2463	ENSG00000204469
V13M06-331_C1s1	BAG6	No	0.00352145	0.00779806	0.0116305	0.186192	20.8905	-831.512	0.180027	0.198005	0.59905	0.0587927	-837.161	11.2978	1758	ENSG00000204463
V13M06-331_C1s1	CSNK2B	No	0.000143731	0.000440241	0.0112711	0.208335	3.91409	-898.973	0.201707	0.219438	0.526336	0.0513243	-907.82	17.6951	1271	ENSG00000204435
V13M06-331_C1s1	ABHD16A	No	0.69953	0.792801	0.00149284	0.119759	14.5868	-500.104	0.115362	0.121334	0.334922	0.0123119	-500.461	0.714693	3435	ENSG00000204427
V13M06-331_C1s1	HSPA1A	No	0.337634	0.422368	0.0042668	0.30253	3.38204	-1137.78	0.214425	0.307088	0.304633	0.0139076	-1138.86	2.17159	3112	ENSG00000204389
V13M06-331_C1s1	HSPA1B	Yes	6.41189e-07	3.01024e-06	0.0224616	0.297035	4.47541	-1150.19	0.27347	0.318733	0.548037	0.0703031	-1164.45	28.5199	829	ENSG00000204388
V13M06-331_C1s1	NEU1	No	1	1	0.000599802	0.0844819	6.69231	-256.737	0.0722234	0.0851065	0.339098	0.00704971	-256.642	-0.190216	3808	ENSG00000204386
V13M06-331_C1s1	NELFE	No	0.909938	0.982632	0.00162835	0.163112	9.71216	-710.882	0.142394	0.164803	0.283389	0.00988436	-710.976	0.188757	3605	ENSG00000204356
V13M06-331_C1s1	PRRT1	No	6.23531e-06	2.46437e-05	0.0106632	0.145942	8.63546	-663.789	0.157187	0.156577	0.656943	0.0680896	-675.774	23.9706	985	ENSG00000204314
V13M06-331_C1s1	AGPAT1	No	0.000237651	0.000688886	0.00955572	0.161226	11.361	-728.135	0.172008	0.171032	0.568308	0.0559529	-736.48	16.6894	1343	ENSG00000204310
V13M06-331_C1s1	HLA-DRA	No	0.587511	0.680506	0.00315724	0.206649	13.0802	-876.837	0.146625	0.209931	0.383218	0.0150484	-877.369	1.06372	3361	ENSG00000204287
V13M06-331_C1s1	BRD2	No	0.860671	0.939068	0.00175314	0.159072	27.9436	-694.515	0.138359	0.160939	0.302621	0.0109009	-694.665	0.300085	3568	ENSG00000204256
V13M06-331_C1s1	RPS18	Yes	1.31012e-07	6.7643e-07	0.0616122	0.804631	5.15153	-1836.17	0.924917	0.866485	0.268368	0.0711257	-1852.01	31.696	754	ENSG00000231500
V13M06-331_C1s1	PFDN6	No	0.0352977	0.0594865	0.00311009	0.115919	1.16262	-484.272	0.109996	0.119088	0.507	0.0261288	-487.616	6.68788	2310	ENSG00000204220
V13M06-331_C1s1	TAPBP	No	0.696046	0.789815	0.00162862	0.186961	0.414724	-803.708	0.167118	0.188701	0.241483	0.00863575	-804.07	0.724679	3430	ENSG00000231925
V13M06-331_C1s1	CUTA	No	7.41458e-09	4.51721e-08	0.0363216	0.292666	18.6029	-1168.26	0.325802	0.329348	0.584964	0.110404	-1186.98	37.4396	639	ENSG00000112514
V13M06-331_C1s1	UQCC2	No	0.000609394	0.00162047	0.0166944	0.153434	37.383	-726.263	0.159497	0.170333	0.81009	0.0981282	-733.666	14.8061	1464	ENSG00000137288
V13M06-331_C1s1	HMGA1	No	0.000568853	0.00152517	0.0048167	0.119698	0.00080592	-511.104	0.122907	0.124574	0.564675	0.0386838	-518.576	14.9438	1452	ENSG00000137309
V13M06-331_C1s1	SMIM29	No	0.00011218	0.000350213	0.0143041	0.228393	9.19014	-968.03	0.240043	0.242713	0.498242	0.0589378	-977.126	18.1908	1247	ENSG00000186577
V13M06-331_C1s1	NUDT3	No	0.00647427	0.0134208	0.0663637	0.473624	56.5669	-1522.16	0.486363	0.540227	0.52967	0.122899	-1527.2	10.0798	1878	ENSG00000272325
V13M06-331_C1s1	RPS10	Yes	0.0842206	0.128024	0.0300839	0.679532	26.6807	-1712.87	0.612754	0.710279	0.283062	0.0423946	-1715.35	4.94863	2561	ENSG00000124614
V13M06-331_C1s1	PACSIN1	No	3.798e-09	2.38863e-08	0.0442216	0.312435	22.8746	-1223.31	0.359956	0.357156	0.584209	0.123989	-1242.7	38.7776	619	ENSG00000124507
V13M06-331_C1s1	ILRUN	No	0.0264214	0.04596	0.00607484	0.192348	6.36292e-05	-834.057	0.168371	0.198158	0.462915	0.0306156	-837.691	7.26716	2238	ENSG00000196821
V13M06-331_C1s1	SNRPC	No	0.00958437	0.0189209	0.0300945	0.112769	90.653	-608.809	0.118414	0.143009	1.46501	0.210652	-613.457	9.29524	1972	ENSG00000124562
V13M06-331_C1s1	RPL10A	Yes	0.0145501	0.0273673	0.0376581	0.47351	36.8034	-1485.41	0.459858	0.511506	0.421993	0.0736706	-1489.64	8.46032	2069	ENSG00000198755
V13M06-331_C1s1	SRSF3	No	0.120473	0.174221	0.00522766	0.283986	0.219433	-1096.24	0.247739	0.289517	0.291849	0.0180754	-1098.35	4.23265	2692	ENSG00000112081
V13M06-331_C1s1	PPIL1	No	0.148947	0.209635	0.00233986	0.126516	0.0081904	-540.369	0.109496	0.128942	0.441769	0.0181587	-542.273	3.80833	2766	ENSG00000137168
V13M06-331_C1s1	C6orf89	No	0.738283	0.829477	0.00345762	0.259043	16.6922	-1031.11	0.214506	0.262654	0.274125	0.0131719	-1031.41	0.606855	3465	ENSG00000198663
V13M06-331_C1s1	MTCH1	Yes	0	0	0.122671	0.89977	4.20593	-1926.57	1.13029	1.02141	0.309872	0.119979	-1965.11	77.0785	277	ENSG00000137409
V13M06-331_C1s1	GLO1	No	5.13137e-05	0.000172508	0.0127094	0.25385	1.22837	-1031.9	0.260185	0.266645	0.433292	0.0476796	-1041.78	19.7551	1158	ENSG00000124767
V13M06-331_C1s1	DAAM2	No	0.240255	0.316411	0.00404582	0.239452	0.00130668	-978.2	0.189255	0.243597	0.336091	0.0166154	-979.626	2.85211	2956	ENSG00000146122
V13M06-331_C1s1	TOMM6	No	0.0357772	0.0601904	0.00498939	0.19052	0.000899166	-825.303	0.177393	0.195565	0.398186	0.0255199	-828.633	6.66089	2314	ENSG00000214736
V13M06-331_C1s1	CCND3	No	0.00281236	0.0064125	0.00529585	0.110246	13.0284	-462.272	0.116933	0.115763	0.622342	0.0458351	-468.146	11.7475	1707	ENSG00000112576
V13M06-331_C1s1	RPL7L1	No	0.895346	0.969564	0.00218775	0.195525	42.6129	-836.558	0.165702	0.197864	0.282274	0.0110653	-836.669	0.22109	3595	ENSG00000146223
V13M06-331_C1s1	PPP2R5D	No	0.062726	0.0983457	0.0134343	0.111193	64.1192	-516.251	0.118885	0.124654	0.974947	0.107797	-519.02	5.53796	2483	ENSG00000112640
V13M06-331_C1s1	MEA1	No	4.84451e-07	2.30558e-06	0.0166323	0.167941	15.9814	-774.787	0.188669	0.184697	0.683559	0.090112	-789.328	29.0805	818	ENSG00000124733
V13M06-331_C1s1	KLHDC3	No	9.82579e-07	4.47914e-06	0.0143419	0.235112	0.00132478	-981.372	0.249629	0.24918	0.479741	0.057493	-995.205	27.6662	854	ENSG00000124702
V13M06-331_C1s1	YIPF3	No	0.093193	0.139431	0.00429635	0.212136	0.000147503	-896.543	0.186784	0.216615	0.350922	0.0198508	-898.916	4.74617	2602	ENSG00000137207
V13M06-331_C1s1	TMEM63B	No	0.58819	0.681089	0.00174897	0.160346	0.0705291	-699.359	0.130322	0.162167	0.320903	0.0107898	-699.89	1.06141	3362	ENSG00000137216
V13M06-331_C1s1	HSP90AB1	Yes	0	0	0.348975	1.13755	1.86444	-2101.13	2.12627	1.41367	0.27783	0.234759	-2188.55	174.835	62	ENSG00000096384
V13M06-331_C1s1	TMEM151B	No	0.00509339	0.010865	0.00603392	0.174192	0.000513225	-767.054	0.155809	0.180188	0.49855	0.0334798	-772.333	10.5596	1825	ENSG00000178233
V13M06-331_C1s1	RCAN2	Yes	1.99717e-11	1.60973e-10	0.0484085	0.568312	0.00134778	-1593.55	0.571384	0.616667	0.385064	0.0784934	-1618.18	49.2734	483	ENSG00000172348
V13M06-331_C1s1	TNFRSF21	No	0.249931	0.327052	0.00329521	0.205335	0.0619318	-872.105	0.151739	0.20875	0.378306	0.0157945	-873.491	2.77314	2975	ENSG00000146072
V13M06-331_C1s1	MMUT	No	1	1	0.00103325	0.1061	58.7988	-415.347	0.0963239	0.107201	0.33371	0.0096446	-415.321	-0.0516472	3712	ENSG00000146085
V13M06-331_C1s1	PAQR8	Yes	0.109866	0.160793	0.0100322	0.419565	5.7093	-1368.01	0.340755	0.429944	0.293938	0.0233525	-1370.22	4.41699	2660	ENSG00000170915
V13M06-331_C1s1	TMEM14A	No	1.79959e-11	1.46259e-10	0.019047	0.223719	0.819038	-953.791	0.23976	0.24321	0.575621	0.0784583	-978.532	49.4818	479	ENSG00000096092
V13M06-331_C1s1	GSTA4	No	2.54331e-05	9.08573e-05	0.00513627	0.100161	0.000139859	-392.078	0.10859	0.105245	0.659986	0.0487788	-402.658	21.1589	1089	ENSG00000170899
V13M06-331_C1s1	FBXO9	No	0.000740938	0.00193719	0.0133928	0.277972	4.92679	-1095.53	0.268287	0.291368	0.431357	0.0459659	-1102.74	14.4152	1489	ENSG00000112146
V13M06-331_C1s1	ELOVL5	No	0.0092395	0.0183424	0.0112639	0.280721	8.62367	-1100.07	0.25214	0.292226	0.420923	0.038577	-1104.76	9.36853	1961	ENSG00000012660
V13M06-331_C1s1	DST	Yes	4.39111e-05	0.000149038	0.13867	0.68717	52.7478	-1808.84	0.843309	0.825703	0.441575	0.167914	-1818.87	20.0667	1147	ENSG00000151914
V13M06-331_C1s1	BEND6	No	0.223408	0.296835	0.0129374	0.134709	75.3613	-634.494	0.127969	0.147774	0.888828	0.0876244	-635.993	2.99751	2930	ENSG00000151917
V13M06-331_C1s1	LMBRD1	No	0.0156607	0.0292128	0.00825931	0.277666	0.000113211	-1085.72	0.269927	0.285969	0.336686	0.0288863	-1089.88	8.3132	2087	ENSG00000168216
V13M06-331_C1s1	SMAP1	No	0.441827	0.528753	0.00187899	0.165484	0.0216666	-721.288	0.15338	0.167493	0.282615	0.0112271	-722.105	1.63367	3253	ENSG00000112305
V13M06-331_C1s1	B3GAT2	No	0.995338	1	0.00156448	0.157842	77.8325	-688.57	0.131419	0.15952	0.300972	0.00981436	-688.575	0.00934607	3686	ENSG00000112309
V13M06-331_C1s1	OGFRL1	No	0.0317971	0.0540787	0.00910666	0.313684	3.0095	-1170.07	0.285143	0.322962	0.33467	0.0282123	-1173.51	6.89676	2289	ENSG00000119900
V13M06-331_C1s1	RIMS1	No	0.00539763	0.0114325	0.00406062	0.102312	5.49838	-405.124	0.0879315	0.106428	0.724688	0.0381735	-410.345	10.4436	1838	ENSG00000079841
V13M06-331_C1s1	EEF1A1	Yes	3.87158e-05	0.00013242	0.0632046	1.14782	1.11192	-2070.73	2.15193	1.20876	0.116828	0.0521911	-2080.89	20.3185	1138	ENSG00000156508
V13M06-331_C1s1	COX7A2	Yes	2.32208e-11	1.84864e-10	0.0510261	0.506611	3.89306	-1523.37	0.570393	0.556704	0.396025	0.0915042	-1547.86	48.9719	489	ENSG00000112695
V13M06-331_C1s1	TMEM30A	No	1.89932e-06	8.26153e-06	0.0235135	0.394567	4.56787e-06	-1336.94	0.404943	0.417554	0.378673	0.0562415	-1350.12	26.348	895	ENSG00000112697
V13M06-331_C1s1	SENP6	No	0.265437	0.344908	0.00235194	0.15043	0.0424378	-657.984	0.132719	0.152872	0.36541	0.0153941	-659.31	2.65276	2996	ENSG00000112701
V13M06-331_C1s1	MYO6	No	1	1	0.00173813	0.268961	76.3637	-1052.64	0.182689	0.270858	0.228207	0.0064209	-1052.56	-0.175899	3795	ENSG00000196586
V13M06-331_C1s1	PHIP	No	0.00156562	0.00377632	0.199987	0.0130062	167.54	-881.307	0.174543	0.21313	2.56212	0.938936	-887.766	12.9189	1614	ENSG00000146247
V13M06-331_C1s1	HMGN3	No	0.426232	0.512611	0.00229953	0.159906	1.90512	-699.486	0.139979	0.162273	0.342576	0.0141766	-700.339	1.70554	3237	ENSG00000118418
V13M06-331_C1s1	SH3BGRL2	No	0.00473874	0.0101799	0.00491718	0.141188	0.416953	-622.871	0.145399	0.146114	0.482277	0.0336551	-628.223	10.704	1812	ENSG00000198478
V13M06-331_C1s1	ELOVL4	No	0.00334599	0.00744766	0.0072187	0.21029	0.0114772	-896.42	0.198371	0.217626	0.428304	0.033188	-902.12	11.4	1749	ENSG00000118402
V13M06-331_C1s1	ME1	No	0.00140683	0.00343372	0.00501734	0.113896	2.34685e-07	-478.208	0.116277	0.118597	0.609179	0.0421933	-484.775	13.1328	1595	ENSG00000065833
V13M06-331_C1s1	SNAP91	Yes	1.69306e-07	8.55982e-07	0.0456265	0.387034	20.5114	-1359.28	0.425069	0.432861	0.502515	0.105456	-1374.87	31.1831	770	ENSG00000065609
V13M06-331_C1s1	SNX14	No	0.0682721	0.106016	0.005224	0.115917	25.6104	-497.34	0.120817	0.121257	0.598237	0.0431233	-500.024	5.36851	2507	ENSG00000135317
V13M06-331_C1s1	SYNCRIP	No	0.887998	0.963214	0.000978651	0.147485	1.83036	-639.449	0.11982	0.148545	0.261087	0.00659183	-639.568	0.237572	3589	ENSG00000135316
V13M06-331_C1s1	SNHG5	No	0.238431	0.314435	0.00710162	0.279252	34.8239	-1090.71	0.239165	0.286915	0.352356	0.0248002	-1092.15	2.86735	2952	ENSG00000203875
V13M06-331_C1s1	AKIRIN2	No	0.0780387	0.119939	0.00298771	0.11992	0.000145927	-506.492	0.111233	0.122858	0.491401	0.0243085	-509.042	5.1011	2533	ENSG00000135334
V13M06-331_C1s1	PNRC1	No	0.215102	0.287565	0.182689	4.14239e-05	217.735	-780.999	0.156089	0.182882	2.73832	0.999773	-782.535	3.07329	2912	ENSG00000146278
V13M06-331_C1s1	FUT9	No	0.0045636	0.00984817	0.00598641	0.180681	1.16755	-792.05	0.156919	0.18689	0.49307	0.0320699	-797.439	10.7793	1804	ENSG00000172461
V13M06-331_C1s1	NDUFAF4	No	0.0126034	0.0240713	0.00742531	0.146496	14.0707	-659.235	0.153546	0.153831	0.561201	0.0482411	-663.609	8.74758	2038	ENSG00000123545
V13M06-331_C1s1	POU3F2	No	1	1	0.00100878	0.153878	42.4073	-668.78	0.115365	0.154957	0.275313	0.00651305	-668.624	-0.312538	3867	ENSG00000184486
V13M06-331_C1s1	FAXC	No	0.000551606	0.00148097	0.00596582	0.0824232	18.0273	-275.132	0.091213	0.0883857	0.846795	0.067495	-282.634	15.0054	1450	ENSG00000146267
V13M06-331_C1s1	PNISR	No	0.688936	0.78294	0.00438395	0.318351	17.9398	-1173.13	0.250353	0.322958	0.264472	0.0135837	-1173.5	0.745213	3425	ENSG00000132424
V13M06-331_C1s1	SOBP	No	0.247217	0.324264	0.010691	0.218727	40.8756	-937.364	0.201288	0.22954	0.513679	0.0466006	-938.761	2.79498	2968	ENSG00000112320
V13M06-331_C1s1	SEC63	No	0.0807008	0.123397	0.0124202	0.163403	49.2766	-753.549	0.159095	0.175974	0.7005	0.0706402	-756.066	5.03401	2546	ENSG00000025796
V13M06-331_C1s1	OSTM1	No	0.000207311	0.000609103	0.00907637	0.0953805	26.7856	-389.323	0.106664	0.104504	0.893175	0.0868911	-397.804	16.9626	1325	ENSG00000081087
V13M06-331_C1s1	SNX3	Yes	4.36764e-09	2.73364e-08	0.0545027	0.451323	17.5919	-1463.99	0.470619	0.50676	0.496066	0.10775	-1483.23	38.4981	622	ENSG00000112335
V13M06-331_C1s1	CD164	No	0.0548177	0.0872146	0.00742217	0.196646	16.0944	-855.544	0.182082	0.204232	0.47315	0.0363711	-858.447	5.80748	2446	ENSG00000135535
V13M06-331_C1s1	FIG4	No	0.0732853	0.113259	0.00235504	0.0948121	3.80811	-345.674	0.0941991	0.0972422	0.515172	0.024237	-348.287	5.22679	2519	ENSG00000112367
V13M06-331_C1s1	WASF1	No	0.5385	0.630702	0.00209791	0.135089	18.7544	-584.902	0.125753	0.137314	0.36423	0.0152924	-585.521	1.23794	3323	ENSG00000112290
V13M06-331_C1s1	AMD1	No	2.72015e-05	9.63563e-05	0.0120183	0.206994	3.52477	-895.659	0.204815	0.218913	0.535254	0.0548752	-906.171	21.0245	1099	ENSG00000123505
V13M06-331_C1s1	GTF3C6	No	1	1	0.00137928	0.149513	36.4938	-650.77	0.116761	0.150983	0.318073	0.00914081	-650.76	-0.020635	3696	ENSG00000155115
V13M06-331_C1s1	FYN	No	0.195361	0.264639	0.00316348	0.182001	3.24512e-08	-789.83	0.171199	0.185272	0.328535	0.0170847	-791.463	3.26581	2873	ENSG00000010810
V13M06-331_C1s1	FAM229B	No	0.310462	0.393177	0.00555359	0.146467	34.2697	-654.702	0.121331	0.15211	0.614207	0.0365318	-655.872	2.33939	3074	ENSG00000203778
V13M06-331_C1s1	MARCKS	Yes	3.67698e-08	2.04492e-07	0.0578632	0.58466	11.9656	-1629.53	0.63242	0.642734	0.380361	0.0900562	-1646.65	34.2372	700	ENSG00000277443
V13M06-331_C1s1	HDAC2	No	0.104974	0.154621	0.184293	0.0320011	190.537	-895.813	0.166319	0.216347	2.58114	0.852048	-898.067	4.50808	2643	ENSG00000196591
V13M06-331_C1s1	TSPYL4	Yes	0	0	0.0566494	0.43392	2.27535	-1420.31	0.469707	0.488938	0.506723	0.115477	-1458.62	76.6173	280	ENSG00000187189
V13M06-331_C1s1	TSPYL1	Yes	0	0	0.115861	0.643926	0.561399	-1693.51	0.793831	0.753515	0.428786	0.152491	-1755.97	124.925	137	ENSG00000189241
V13M06-331_C1s1	RWDD1	No	0.835509	0.916236	0.00093428	0.199645	1.80403	-846.414	0.163972	0.200741	0.18641	0.00465792	-846.594	0.359428	3550	ENSG00000111832
V13M06-331_C1s1	KPNA5	No	0.00595364	0.0124677	0.00348644	0.100192	2.32825	-387.715	0.10226	0.103753	0.57741	0.0336275	-392.839	10.2475	1859	ENSG00000196911
V13M06-331_C1s1	GOPC	No	0.764136	0.853596	0.00210201	0.160866	15.1162	-703.361	0.125924	0.163052	0.364089	0.0128983	-703.63	0.53802	3485	ENSG00000047932
V13M06-331_C1s1	NUS1	No	0.00492102	0.0105146	0.00311201	0.0920285	8.84989e-07	-328.08	0.0915753	0.0951584	0.609176	0.0327096	-333.394	10.6285	1822	ENSG00000153989
V13M06-331_C1s1	GJA1	Yes	0	0	0.0834196	0.416524	1.92198e-06	-1393.54	0.457091	0.501051	0.631875	0.166858	-1475.45	163.814	78	ENSG00000152661
V13M06-331_C1s1	SERINC1	Yes	5.04073e-09	3.13476e-08	0.085115	1.04931	2.81736	-2017.8	1.33432	1.13385	0.218647	0.0750289	-2036.9	38.2114	626	ENSG00000111897
V13M06-331_C1s1	CLVS2	No	5.83837e-05	0.000194097	0.00600025	0.0875204	14.8359	-313.48	0.0948264	0.0937617	0.816875	0.0641597	-323.229	19.4969	1171	ENSG00000146352
V13M06-331_C1s1	TPD52L1	No	2.42091e-07	1.18698e-06	0.0049219	0.0736347	2.01932e-06	-184.667	0.0827108	0.0783644	0.848211	0.0626541	-199.901	30.4679	794	ENSG00000111907
V13M06-331_C1s1	HDDC2	No	0.000736306	0.00192637	0.0275607	0.332332	26.5957	-1241.49	0.330461	0.360286	0.502372	0.0765802	-1248.7	14.4277	1488	ENSG00000111906
V13M06-331_C1s1	NCOA7	Yes	1.46084e-07	7.47312e-07	0.0285662	0.423567	0.00775479	-1387.66	0.407484	0.451204	0.414777	0.0631809	-1403.4	31.4782	761	ENSG00000111912
V13M06-331_C1s1	HINT3	No	0.0205332	0.0369218	0.012644	0.236372	21.6058	-991.165	0.204092	0.249124	0.550955	0.0507758	-995.051	7.77143	2165	ENSG00000111911
V13M06-331_C1s1	RNF146	No	0.0114106	0.0220782	0.00418818	0.117874	4.0697	-500.273	0.110713	0.122093	0.584541	0.034312	-504.746	8.94643	2012	ENSG00000118518
V13M06-331_C1s1	ECHDC1	No	0.00157657	0.0037921	0.00423133	0.0992895	5.83055e-06	-383.384	0.0984666	0.1033	0.660617	0.0408742	-389.837	12.905	1618	ENSG00000093144
V13M06-331_C1s1	KIAA0408	No	0.3713	0.454836	0.00313358	0.252813	0.966473	-1013.26	0.220589	0.256182	0.253768	0.0122431	-1014.26	1.98149	3178	ENSG00000189367
V13M06-331_C1s1	STX7	No	0.00104942	0.00263574	0.00800582	0.211868	0.0013874	-902.809	0.213022	0.220029	0.420029	0.036411	-909.669	13.719	1550	ENSG00000079950
V13M06-331_C1s1	RPS12	Yes	0.000134271	0.000413868	0.0798183	1.02003	17.1407	-2006.97	1.26811	1.09972	0.222789	0.0725721	-2015.89	17.8313	1263	ENSG00000112306
V13M06-331_C1s1	HBS1L	No	0.975821	1	0.00101012	0.181248	0.404779	-780.492	0.151963	0.182345	0.209145	0.00554224	-780.516	0.048953	3674	ENSG00000112339
V13M06-331_C1s1	AHI1	No	0.00157632	0.0037921	0.00766481	0.193223	2.43287e-05	-840.134	0.165536	0.200739	0.52888	0.0381547	-846.586	12.9053	1617	ENSG00000135541
V13M06-331_C1s1	BCLAF1	No	0.358889	0.4434	0.00380784	0.28333	0.00225379	-1092.11	0.263213	0.287325	0.23444	0.0132614	-1093.13	2.04948	3151	ENSG00000029363
V13M06-331_C1s1	ARFGEF3	No	0.000210266	0.00061639	0.0157398	0.271041	5.42159	-1082.1	0.256336	0.286257	0.489429	0.0548842	-1090.57	16.9343	1328	ENSG00000112379
V13M06-331_C1s1	HEBP2	No	1.41387e-06	6.26187e-06	0.0085913	0.161673	0.00568836	-721.793	0.14973	0.170729	0.619042	0.0504585	-735.262	26.9384	879	ENSG00000051620
V13M06-331_C1s1	CCDC28A	No	2.84325e-06	1.19019e-05	0.00751909	0.103464	10.8509	-428.419	0.1189	0.111312	0.729292	0.0677499	-441.189	25.5411	930	ENSG00000024862
V13M06-331_C1s1	VTA1	No	0.0458412	0.0743187	0.0029786	0.099488	3.15857	-381.016	0.0916875	0.102442	0.595245	0.0290689	-384.099	6.16514	2401	ENSG00000009844
V13M06-331_C1s1	AIG1	No	0.000605756	0.0016127	0.024288	0.20519	39.5606	-931.609	0.208122	0.229626	0.748819	0.10584	-939.018	14.8181	1462	ENSG00000146416
V13M06-331_C1s1	SF3B5	No	0.591029	0.683564	0.00223724	0.214405	0.57174	-898.862	0.186431	0.216764	0.253711	0.0103269	-899.388	1.05178	3366	ENSG00000169976
V13M06-331_C1s1	UTRN	No	0.265819	0.345289	0.00353402	0.176782	9.07116	-772.039	0.150477	0.180458	0.395062	0.0195991	-773.363	2.64988	2997	ENSG00000152818
V13M06-331_C1s1	STXBP5	No	0.0233338	0.0412901	0.0032284	0.118301	8.26965e-05	-498.151	0.117933	0.12159	0.481791	0.0265649	-501.909	7.51571	2200	ENSG00000164506
V13M06-331_C1s1	SASH1	No	1	1	0.00227712	0.257648	62.4978	-1024.7	0.189751	0.260086	0.251483	0.00876068	-1024.65	-0.100499	3738	ENSG00000111961
V13M06-331_C1s1	PCMT1	Yes	0	0	0.0684447	0.489635	0.580952	-1500.8	0.545794	0.558345	0.479337	0.122643	-1549.88	98.1574	197	ENSG00000120265
V13M06-331_C1s1	LRP11	No	0.294253	0.375706	0.00285522	0.147381	9.11861	-646.644	0.143509	0.150349	0.372342	0.0190049	-647.867	2.44663	3049	ENSG00000120256
V13M06-331_C1s1	AKAP12	Yes	2.65732e-12	2.32471e-11	0.0537131	0.466684	7.60571	-1475.37	0.513389	0.520803	0.451433	0.103216	-1502.03	53.3074	445	ENSG00000131016
V13M06-331_C1s1	SYNE1	No	0.104038	0.153416	0.0146806	0.201866	49.716	-896.992	0.206554	0.216721	0.586596	0.0677943	-899.255	4.526	2640	ENSG00000131018
V13M06-331_C1s1	ARID1B	No	0.0836952	0.127425	0.00285253	0.120257	0.00504481	-507.898	0.111312	0.123097	0.479816	0.0231707	-510.379	4.96115	2557	ENSG00000049618
V13M06-331_C1s1	ZDHHC14	No	0.194145	0.263255	0.00340191	0.158276	3.72366	-696.318	0.117696	0.161712	0.495564	0.0210413	-697.957	3.2783	2871	ENSG00000175048
V13M06-331_C1s1	GTF2H5	No	0.389326	0.474678	0.00236388	0.141741	6.12637	-618.125	0.12857	0.144181	0.378158	0.0164039	-619.068	1.88668	3193	ENSG00000272047
V13M06-331_C1s1	TULP4	No	0.0396443	0.0655351	0.00538845	0.174672	5.88773	-768.974	0.161294	0.180153	0.455107	0.0299258	-772.202	6.45562	2355	ENSG00000130338
V13M06-331_C1s1	TMEM181	No	0.850554	0.930248	0.00173102	0.138685	30.5774	-601.199	0.121708	0.140515	0.341848	0.0123278	-601.361	0.323734	3559	ENSG00000146433
V13M06-331_C1s1	EZR	No	0.0531797	0.0849522	0.0166389	0.133638	67.6209	-645.142	0.124568	0.150394	1.03551	0.110722	-648.076	5.86816	2437	ENSG00000092820
V13M06-331_C1s1	SOD2	Yes	2.22378e-13	2.23123e-12	0.0481087	0.444816	4.54536	-1436.61	0.503693	0.494029	0.435458	0.0975984	-1465.74	58.2684	388	ENSG00000112096
V13M06-331_C1s1	WTAP	No	0.188384	0.256336	0.00352602	0.119875	18.1998	-510.937	0.115307	0.123497	0.514976	0.0285736	-512.606	3.33855	2861	ENSG00000146457
V13M06-331_C1s1	ACAT2	No	6.86713e-06	2.69222e-05	0.00813534	0.13042	3.90669e-05	-576.574	0.142639	0.137903	0.63234	0.0587156	-588.463	23.7775	993	ENSG00000120437
V13M06-331_C1s1	TCP1	No	2.74628e-08	1.55622e-07	0.023075	0.311505	1.28895	-1179.42	0.310187	0.334102	0.489719	0.0689671	-1196.83	34.8209	687	ENSG00000120438
V13M06-331_C1s1	MRPL18	No	4.94589e-05	0.000166704	0.0043281	0.0921132	0.00137209	-333.203	0.0995285	0.0965137	0.661	0.0448781	-343.117	19.8287	1155	ENSG00000112110
V13M06-331_C1s1	QKI	Yes	0.000445885	0.0012207	0.0301838	0.699018	0.000712394	-1725.32	0.659705	0.728789	0.263352	0.0413929	-1733.04	15.4309	1422	ENSG00000112531
V13M06-331_C1s1	MPC1	No	1	1	0.00230341	0.264188	69.8139	-1041.86	0.210638	0.266668	0.22785	0.00864345	-1041.84	-0.0556425	3715	ENSG00000060762
V13M06-331_C1s1	RPS6KA2	No	0.20689	0.277924	0.00376796	0.194822	4.23414	-838.094	0.16276	0.198729	0.377141	0.0189735	-839.67	3.15113	2898	ENSG00000071242
V13M06-331_C1s1	AFDN	No	0.830037	0.912291	0.00249381	0.193394	37.1561	-830.123	0.159973	0.196042	0.312166	0.0127308	-830.31	0.372569	3542	ENSG00000130396
V13M06-331_C1s1	PHF10	No	0.132139	0.188431	0.0041986	0.184829	5.71114	-803.798	0.162243	0.189182	0.39938	0.0222116	-805.822	4.0478	2730	ENSG00000130024
V13M06-331_C1s1	PSMB1	No	1.4713e-08	8.6653e-08	0.0207059	0.2626	2.25635	-1064.25	0.275629	0.282827	0.522062	0.0730866	-1082.28	36.0691	661	ENSG00000008018
V13M06-331_C1s1	PRKAR1B	Yes	0	0	0.112148	0.605113	10.6875	-1677.13	0.722837	0.720101	0.463292	0.156356	-1724.79	95.3224	207	ENSG00000188191
V13M06-331_C1s1	ADAP1	No	0.286318	0.367382	0.00478544	0.234898	8.76383	-967.639	0.196446	0.239823	0.352141	0.0199657	-968.889	2.50131	3034	ENSG00000105963
V13M06-331_C1s1	C7orf50	No	0.287932	0.369331	0.00325576	0.164518	7.10505	-722.351	0.127688	0.167856	0.446865	0.0194057	-723.596	2.49006	3035	ENSG00000146540
V13M06-331_C1s1	INTS1	No	0.00549628	0.0116162	0.00475462	0.145735	0.000174743	-643.667	0.142222	0.150568	0.48483	0.0315943	-648.87	10.4074	1842	ENSG00000164880
V13M06-331_C1s1	EIF3B	No	0.00224868	0.00525141	0.0059144	0.148634	1.4098	-660.468	0.144437	0.154494	0.532449	0.0382689	-666.565	12.1948	1667	ENSG00000106263
V13M06-331_C1s1	WIPI2	No	0.0148892	0.0279075	0.00559102	0.188348	0.00942922	-818.863	0.176108	0.193989	0.424587	0.0288287	-823.071	8.41423	2077	ENSG00000157954
V13M06-331_C1s1	SLC29A4	No	0.434797	0.521462	0.00205012	0.157346	0.000563952	-687.525	0.12536	0.15947	0.361186	0.0128618	-688.358	1.66575	3246	ENSG00000164638
V13M06-331_C1s1	ACTB	Yes	1.66533e-14	1.81601e-13	0.139316	1.05571	2.8686	-2033.02	1.63736	1.18072	0.227958	0.11658	-2064.75	63.4491	357	ENSG00000075624
V13M06-331_C1s1	FSCN1	No	0.0892494	0.134565	0.00519494	0.200409	6.02002	-861.101	0.180469	0.205744	0.399381	0.0252667	-863.518	4.83264	2582	ENSG00000075618
V13M06-331_C1s1	EIF2AK1	No	0.045855	0.0743187	0.00382467	0.160281	0.000768044	-705.477	0.154054	0.164225	0.401444	0.0233061	-708.559	6.16454	2402	ENSG00000086232
V13M06-331_C1s1	RAC1	Yes	1.01418e-05	3.8626e-05	0.0348773	0.701804	0.000170163	-1730.09	0.752087	0.73791	0.248315	0.0473438	-1741.59	22.9977	1021	ENSG00000136238
V13M06-331_C1s1	KDELR2	No	0.218387	0.291059	0.00249758	0.130647	1.85715	-563.005	0.115752	0.133185	0.431749	0.0187585	-564.527	3.04297	2921	ENSG00000136240
V13M06-331_C1s1	NXPH1	No	0.0297761	0.0509084	0.00552955	0.139705	11.9769	-620.778	0.117414	0.14528	0.633322	0.0380731	-624.292	7.0281	2277	ENSG00000122584
V13M06-331_C1s1	NDUFA4	Yes	2.92211e-13	2.88725e-12	0.107914	0.988433	3.13456	-1983.73	1.3805	1.09445	0.23796	0.0984304	-2012.59	57.7226	394	ENSG00000189043
V13M06-331_C1s1	PHF14	No	1	1	0.00172085	0.248324	74.4888	-998.077	0.203841	0.250158	0.203507	0.00688215	-997.897	-0.360552	3881	ENSG00000106443
V13M06-331_C1s1	TMEM106B	No	0.163214	0.226118	0.00405509	0.205415	0.692261	-874.277	0.19546	0.209541	0.325794	0.0193588	-876.09	3.62539	2810	ENSG00000106460
V13M06-331_C1s1	TSPAN13	No	1.57279e-11	1.28683e-10	0.0155666	0.164363	0.758785	-743.663	0.171854	0.179196	0.726001	0.0865146	-768.538	49.7512	475	ENSG00000106537
V13M06-331_C1s1	RAPGEF5	No	0.000209728	0.000615276	0.0276204	0.313822	22.9886	-1203.33	0.207848	0.341459	0.799592	0.0808932	-1211.8	16.9394	1327	ENSG00000136237
V13M06-331_C1s1	TOMM7	Yes	4.99951e-09	3.11409e-08	0.0482878	0.669497	2.42804	-1706.08	0.763179	0.720519	0.287934	0.0672734	-1725.19	38.2279	625	ENSG00000196683
V13M06-331_C1s1	KLHL7	No	1	1	0.00137109	0.135144	32.3827	-581.897	0.116668	0.136579	0.317381	0.0100435	-581.828	-0.138835	3776	ENSG00000122550
V13M06-331_C1s1	TRA2A	No	1	1	0.000961481	0.174841	48.0216	-755.879	0.134483	0.175875	0.230571	0.00546909	-755.679	-0.398665	3888	ENSG00000164548
V13M06-331_C1s1	CYCS	No	4.00409e-10	2.79855e-09	0.0404511	0.473015	3.20111	-1471.58	0.531084	0.514172	0.378706	0.0787804	-1493.22	43.2771	557	ENSG00000172115
V13M06-331_C1s1	HNRNPA2B1	Yes	4.48244e-06	1.81583e-05	0.0398235	0.503338	11.1011	-1518.69	0.526582	0.543227	0.378969	0.0733179	-1531.01	24.6307	961	ENSG00000122566
V13M06-331_C1s1	CBX3	No	0.0811132	0.123881	0.0122699	0.240805	29.9466	-1003.76	0.242443	0.253225	0.45689	0.0484833	-1006.28	5.02382	2549	ENSG00000122565
V13M06-331_C1s1	SNX10	Yes	0	0	0.0786026	0.472385	4.09849	-1488.92	0.551359	0.549982	0.508492	0.142658	-1539.51	101.166	190	ENSG00000086300
V13M06-331_C1s1	SKAP2	No	0.143803	0.202909	0.00165704	0.0926394	0.00548651	-325.811	0.0885674	0.0943804	0.459614	0.0175727	-327.75	3.87862	2759	ENSG00000005020
V13M06-331_C1s1	TAX1BP1	No	0.000176487	0.0005277	0.0666781	0.389708	52.4537	-1403.4	0.418763	0.456913	0.616628	0.1461	-1412.05	17.2845	1302	ENSG00000106052
V13M06-331_C1s1	TRIL	No	0.000547919	0.00147208	0.0091529	0.19882	9.56769e-05	-861.855	0.178923	0.207501	0.534703	0.0440101	-869.364	15.0188	1449	ENSG00000255690
V13M06-331_C1s1	SCRN1	Yes	2.50739e-05	8.99658e-05	0.0365042	0.369285	24.8839	-1321	0.389701	0.406452	0.490275	0.0899586	-1331.59	21.1874	1085	ENSG00000136193
V13M06-331_C1s1	MTURN	Yes	0	0	0.18029	1.05107	0.0621507	-2027.82	1.13955	1.20546	0.372607	0.146415	-2079.01	102.376	189	ENSG00000180354
V13M06-331_C1s1	GARS	No	7.87168e-05	0.000255583	0.00711349	0.141066	1.22497	-628.095	0.153278	0.148108	0.550251	0.048006	-637.544	18.8993	1199	ENSG00000106105
V13M06-331_C1s1	AQP1	Yes	0.231821	0.306445	0.00623439	0.312393	5.39033	-1163.15	0.24185	0.318806	0.326475	0.0195664	-1164.61	2.92358	2945	ENSG00000240583
V13M06-331_C1s1	ADCYAP1R1	No	8.58166e-05	0.000276102	0.0180473	0.292345	9.31354	-1137.45	0.287108	0.31066	0.467909	0.0581436	-1146.81	18.7266	1210	ENSG00000078549
V13M06-331_C1s1	LSM5	No	0.100652	0.149329	0.00265027	0.113274	3.91803	-467.301	0.103312	0.116008	0.498304	0.0228621	-469.597	4.59217	2624	ENSG00000106355
V13M06-331_C1s1	AVL9	No	1	1	0.000697478	0.124856	42.8307	-524.441	0.108643	0.125616	0.243089	0.00555522	-524.307	-0.269042	3851	ENSG00000105778
V13M06-331_C1s1	KBTBD2	No	0.0913694	0.137158	0.00196907	0.0925948	0.0254267	-327.085	0.0931933	0.0946178	0.476153	0.0208227	-329.477	4.78569	2593	ENSG00000170852
V13M06-331_C1s1	FKBP9	No	0.0103608	0.0202584	0.0051038	0.168803	2.3794e-09	-743.757	0.153786	0.174004	0.464546	0.029348	-748.327	9.13946	1991	ENSG00000122642
V13M06-331_C1s1	SEPTIN7	Yes	0.00223608	0.00522671	0.0350358	0.807541	6.49712	-1827.36	0.869451	0.843416	0.215284	0.0415818	-1833.46	12.2061	1665	ENSG00000122545
V13M06-331_C1s1	ELMO1	No	0.341899	0.42688	0.00229531	0.184463	0.00575541	-796.524	0.163482	0.186932	0.293056	0.0122903	-797.597	2.14648	3118	ENSG00000155849
V13M06-331_C1s1	EPDR1	Yes	7.24421e-13	6.8285e-12	0.0368668	0.38359	0.00133327	-1325.28	0.393727	0.419453	0.487666	0.0876826	-1353.24	55.9069	413	ENSG00000086289
V13M06-331_C1s1	STARD3NL	No	6.28309e-06	2.48074e-05	0.0124979	0.155131	13.803	-711.592	0.163394	0.16785	0.684198	0.0745572	-723.57	23.9553	986	ENSG00000010270
V13M06-331_C1s1	AMPH	No	6.54125e-06	2.57223e-05	0.0157104	0.229962	7.41473	-973.939	0.22143	0.245822	0.566052	0.0639483	-985.876	23.8748	990	ENSG00000078053
V13M06-331_C1s1	VPS41	No	0.216508	0.28895	0.0107309	0.198915	47.5163	-875.527	0.192507	0.209836	0.538112	0.051186	-877.058	3.06025	2917	ENSG00000006715
V13M06-331_C1s1	RALA	No	0.775348	0.862408	0.00185691	0.147634	18.5335	-644.108	0.132777	0.149584	0.324543	0.0124215	-644.363	0.508887	3500	ENSG00000006451
V13M06-331_C1s1	PSMA2	No	0.0204068	0.0367284	0.00444259	0.161548	0.0350873	-712.458	0.149943	0.166097	0.44452	0.026764	-716.35	7.78378	2163	ENSG00000106588
V13M06-331_C1s1	MRPS24	No	0.0991033	0.147199	0.003664	0.160025	3.85726	-704.591	0.145797	0.16383	0.415172	0.0223839	-706.902	4.62319	2621	ENSG00000062582
V13M06-331_C1s1	DBNL	No	0.0028053	0.00640838	0.00533309	0.142111	5.13065e-06	-628.158	0.139498	0.147354	0.523505	0.0361703	-634.034	11.7525	1704	ENSG00000136279
V13M06-331_C1s1	YKT6	No	2.23401e-07	1.10368e-06	0.00792829	0.126475	0.00604913	-555.543	0.133087	0.134417	0.669042	0.0589888	-570.858	30.6286	788	ENSG00000106636
V13M06-331_C1s1	CAMK2B	Yes	3.10243e-10	2.19656e-09	0.0474841	0.476644	7.48326	-1485.31	0.529514	0.524737	0.411525	0.0905963	-1507.2	43.7873	549	ENSG00000058404
V13M06-331_C1s1	NUDCD3	No	0.207245	0.278304	0.00889843	0.282958	19.9624	-1102.69	0.265858	0.292014	0.354819	0.030489	-1104.26	3.14771	2899	ENSG00000015676
V13M06-331_C1s1	TMED4	No	0.158036	0.220751	0.00616541	0.138765	34.0471	-621.425	0.127713	0.145065	0.614819	0.0425404	-623.27	3.68987	2787	ENSG00000158604
V13M06-331_C1s1	OGDH	No	0.000886779	0.0022742	0.00859756	0.19484	1.3332	-848.086	0.186646	0.203244	0.496786	0.0422614	-855.114	14.0558	1518	ENSG00000105953
V13M06-331_C1s1	PPIA	Yes	0	0	0.329647	0.953997	2.14116	-1984.63	1.35383	1.2364	0.424093	0.256805	-2096.43	223.588	42	ENSG00000196262
V13M06-331_C1s1	H2AFV	No	0.0370366	0.0617871	0.00735541	0.327693	0.00264397	-1196.51	0.293545	0.335553	0.292165	0.0219533	-1199.81	6.5917	2333	ENSG00000105968
V13M06-331_C1s1	CCM2	No	0.0222477	0.0395842	0.00493821	0.16728	3.22742	-738.092	0.156611	0.172385	0.448708	0.0286741	-741.897	7.61104	2188	ENSG00000136280
V13M06-331_C1s1	NACAD	No	3.34949e-05	0.000115907	0.0103483	0.202155	2.1494	-876.277	0.202819	0.212763	0.501565	0.0486972	-886.581	20.6082	1125	ENSG00000136274
V13M06-331_C1s1	RAMP3	No	1.48215e-13	1.50653e-12	0.00871026	0.0887134	0.673446	-320.214	0.0908291	0.09745	1.02752	0.0894061	-349.755	59.0803	383	ENSG00000122679
V13M06-331_C1s1	ADCY1	No	0.099504	0.147738	0.00248912	0.109698	1.6232e-06	-444.261	0.102247	0.112186	0.487949	0.0221872	-446.568	4.61511	2622	ENSG00000164742
V13M06-331_C1s1	TNS3	No	0.560183	0.652932	0.00190439	0.172494	2.59642	-749.764	0.137604	0.174516	0.317137	0.0109198	-750.344	1.15898	3340	ENSG00000136205
V13M06-331_C1s1	DDC	Yes	0	0	0.0227936	0.0735781	4.51011	-231.99	0.0926933	0.0983402	1.62876	0.236517	-356.006	248.033	32	ENSG00000132437
V13M06-331_C1s1	GRB10	No	0.0388769	0.0644856	0.00317236	0.12127	2.39872e-08	-514.719	0.121254	0.124463	0.464509	0.0254926	-517.966	6.49471	2347	ENSG00000106070
V13M06-331_C1s1	VSTM2A	No	0.00464604	0.00999837	0.00346575	0.0914426	2.01983	-326.025	0.0919825	0.0948823	0.64002	0.0365168	-331.397	10.7435	1809	ENSG00000170419
V13M06-331_C1s1	SEC61G	No	6.45066e-10	4.37498e-09	0.0160575	0.187748	2.5928e-06	-832.159	0.206696	0.202715	0.613067	0.0787884	-853.321	42.3233	574	ENSG00000132432
V13M06-331_C1s1	LANCL2	No	0.0290895	0.0499319	0.00338599	0.109693	2.74845	-448.459	0.101989	0.113075	0.570546	0.0299437	-451.997	7.07476	2268	ENSG00000132434
V13M06-331_C1s1	VOPP1	No	0.000842669	0.00216822	0.00550904	0.13932	2.95438	-616.494	0.150611	0.145129	0.492811	0.0380381	-623.573	14.1579	1513	ENSG00000154978
V13M06-331_C1s1	NIPSNAP2	No	3.24412e-09	2.05022e-08	0.0504354	0.149412	56.0225	-824.243	0.190934	0.199924	1.17621	0.25237	-843.79	39.0928	616	ENSG00000146729
V13M06-331_C1s1	CCT6A	No	8.83179e-08	4.67784e-07	0.0191299	0.256732	0.95166	-1046.2	0.268739	0.27478	0.514667	0.0693461	-1062.44	32.4846	735	ENSG00000146731
V13M06-331_C1s1	CHCHD2	Yes	0	0	0.133213	0.667969	1.40219	-1723.66	0.87646	0.790185	0.41643	0.166271	-1788.64	129.97	123	ENSG00000106153
V13M06-331_C1s1	VKORC1L1	No	0.0393285	0.0651237	0.00609021	0.138828	21.2437	-620.148	0.134083	0.145089	0.582026	0.042025	-623.384	6.47161	2351	ENSG00000196715
V13M06-331_C1s1	TPST1	No	0.000185622	0.000553735	0.00333521	0.0773099	0.0148709	-211.54	0.0845623	0.0807048	0.682944	0.0413566	-220.132	17.1836	1305	ENSG00000169902
V13M06-331_C1s1	TMEM248	No	0.0049078	0.0105036	0.00748287	0.211159	0.00208317	-899.66	0.201745	0.218533	0.428778	0.0342243	-904.977	10.6339	1819	ENSG00000106609
V13M06-331_C1s1	SBDS	No	4.39268e-07	2.1112e-06	0.0216282	0.339341	1.93627e-05	-1234.34	0.343079	0.360429	0.428664	0.0599171	-1248.97	29.2763	810	ENSG00000126524
V13M06-331_C1s1	BAZ1B	No	1	1	0.00182452	0.299335	54.979	-1125.95	0.21851	0.301297	0.19548	0.00605833	-1125.77	-0.34194	3878	ENSG00000009954
V13M06-331_C1s1	BUD23	No	0.203178	0.273692	0.00200894	0.123281	1.70314	-521.655	0.120081	0.125423	0.373259	0.0160343	-523.248	3.18735	2890	ENSG00000071462
V13M06-331_C1s1	LIMK1	No	0.165345	0.228664	0.00486775	0.219225	8.06629	-921.103	0.204265	0.224306	0.341563	0.0217221	-922.902	3.59944	2815	ENSG00000106683
V13M06-331_C1s1	EIF4H	No	3.94893e-05	0.000134561	0.0196324	0.407109	0.00210101	-1355.25	0.416824	0.426933	0.33615	0.0460054	-1365.39	20.279	1142	ENSG00000106682
V13M06-331_C1s1	CLIP2	No	1	1	0.00213076	0.247471	32.1051	-996.784	0.223228	0.249723	0.206785	0.00853667	-996.702	-0.16412	3788	ENSG00000106665
V13M06-331_C1s1	GTF2I	Yes	8.74523e-12	7.35317e-11	0.0715544	0.695467	4.70942	-1742.79	0.809868	0.767093	0.330296	0.0932887	-1768.25	50.925	463	ENSG00000263001
V13M06-331_C1s1	CASTOR2	No	0.343061	0.428194	0.0019796	0.133947	2.89484	-577.989	0.134483	0.13603	0.330843	0.0145637	-579.058	2.13969	3119	ENSG00000274070
V13M06-331_C1s1	RHBDD2	Yes	0	0	0.161784	0.679232	1.70686	-1740.12	0.856735	0.835811	0.469484	0.192367	-1827.24	174.235	63	ENSG00000005486
V13M06-331_C1s1	TMEM120A	No	0.618612	0.712291	0.00245853	0.158926	29.8351	-696.78	0.147792	0.161548	0.335495	0.015234	-697.261	0.960554	3381	ENSG00000189077
V13M06-331_C1s1	MDH2	Yes	9.25373e-09	5.56797e-08	0.0263277	0.372659	1.55783	-1302.06	0.382109	0.399982	0.424638	0.0659863	-1320.56	36.9965	647	ENSG00000146701
V13M06-331_C1s1	SRRM3	No	0.0107951	0.0210126	0.0100044	0.0970864	45.1984	-410.323	0.0959059	0.107128	1.04292	0.0934199	-414.852	9.05733	2000	ENSG00000177679
V13M06-331_C1s1	HSPB1	Yes	0	0	0.0671472	0.309072	6.23887	-1211.69	0.348194	0.375041	0.744205	0.178479	-1276.29	129.208	129	ENSG00000106211
V13M06-331_C1s1	YWHAG	Yes	0	0	0.191901	1.00422	6.63119	-2018.04	1.37676	1.19386	0.318187	0.160437	-2072.36	108.638	174	ENSG00000170027
V13M06-331_C1s1	RSBN1L	No	0.78109	0.867556	0.00149402	0.129394	13.3697	-552.706	0.115865	0.130961	0.333601	0.0114145	-552.953	0.49413	3505	ENSG00000187257
V13M06-331_C1s1	GNAI1	No	0.747861	0.837337	0.00252657	0.219644	48.1888	-916.755	0.175309	0.222403	0.286722	0.0113722	-917.046	0.581077	3477	ENSG00000127955
V13M06-331_C1s1	CACNA2D1	No	0.0253022	0.0442504	0.0597806	0.162203	107.945	-912.235	0.167792	0.222036	1.45717	0.269302	-915.912	7.35373	2226	ENSG00000153956
V13M06-331_C1s1	PCLO	No	0.00139125	0.00340208	0.00988774	0.254075	1.61592e-08	-1028.1	0.237987	0.263905	0.417827	0.0374589	-1034.68	13.1551	1592	ENSG00000186472
V13M06-331_C1s1	RUNDC3B	No	0.0134033	0.0254655	0.00272438	0.0934138	8.71575e-06	-336.54	0.0949177	0.0961963	0.549903	0.0283381	-340.852	8.62451	2049	ENSG00000105784
V13M06-331_C1s1	ADAM22	No	7.42087e-06	2.89764e-05	0.00756305	0.129633	0.00027977	-571.369	0.144859	0.136848	0.600349	0.0551259	-583.181	23.6224	997	ENSG00000008277
V13M06-331_C1s1	SRI	Yes	9.52346e-05	0.000301912	0.0143633	0.314056	0.337064	-1176.28	0.311876	0.328659	0.384278	0.0437348	-1185.54	18.5183	1228	ENSG00000075142
V13M06-331_C1s1	CDK14	No	0.00180757	0.00429338	0.00553822	0.150881	1.13899	-669.515	0.148166	0.15659	0.502268	0.0354064	-675.83	12.6315	1639	ENSG00000058091
V13M06-331_C1s1	AKAP9	No	1	1	0.00335038	0.350194	24.8466	-1236.07	0.290258	0.353667	0.199417	0.00947656	-1235.95	-0.239296	3839	ENSG00000127914
V13M06-331_C1s1	CYP51A1	No	1.76519e-06	7.69527e-06	0.0206984	0.363225	0.00683187	-1279.35	0.362893	0.384042	0.396451	0.0539127	-1292.6	26.4945	893	ENSG00000001630
V13M06-331_C1s1	CASD1	No	0.0108412	0.0210813	0.00624341	0.19694	8.72485e-06	-850.324	0.190085	0.203166	0.415684	0.0307279	-854.849	9.0488	2002	ENSG00000127995
V13M06-331_C1s1	PEG10	Yes	6.99441e-15	7.84704e-14	0.0741566	0.615885	5.7582	-1665	0.616791	0.692176	0.441506	0.107467	-1697.6	65.1942	347	ENSG00000242265
V13M06-331_C1s1	PPP1R9A	No	0.723228	0.815386	0.00269162	0.193491	38.9359	-831.147	0.154907	0.196374	0.334917	0.01372	-831.472	0.648061	3453	ENSG00000158528
V13M06-331_C1s1	PON2	No	0.0322751	0.0548197	0.0125515	0.192143	36.7108	-857.453	0.183595	0.204958	0.610221	0.061318	-860.886	6.86692	2292	ENSG00000105854
V13M06-331_C1s1	DYNC1I1	Yes	1.97308e-11	1.59361e-10	0.0468907	0.425359	7.45719	-1410.09	0.434096	0.472247	0.498835	0.0992921	-1434.74	49.2977	482	ENSG00000158560
V13M06-331_C1s1	SEM1	No	0.0124098	0.023764	0.0142372	0.172425	38.5202	-792.844	0.16953	0.186833	0.703827	0.0762725	-797.233	8.77853	2032	ENSG00000127922
V13M06-331_C1s1	TAC1	Yes	0	0	0.310454	0.874796	26.5244	-2010.42	0.782434	1.1841	0.712116	0.261931	-2066.71	112.582	162	ENSG00000006128
V13M06-331_C1s1	TECPR1	No	0.422985	0.509493	0.00242908	0.140787	8.34567	-613.937	0.128196	0.143288	0.384457	0.016961	-614.797	1.72084	3232	ENSG00000205356
V13M06-331_C1s1	BRI3	No	2.99859e-05	0.000105167	0.0113513	0.227264	0.00238543	-954.979	0.221612	0.238606	0.480762	0.0475716	-965.393	20.8296	1110	ENSG00000164713
V13M06-331_C1s1	TMEM130	Yes	0	0	0.127756	0.63402	11.6812	-1715.2	0.72542	0.761498	0.492722	0.167708	-1763.22	96.0391	205	ENSG00000166448
V13M06-331_C1s1	ARPC1A	No	1.59331e-08	9.3415e-08	0.021758	0.281845	5.11661e-07	-1109.78	0.278835	0.302158	0.529009	0.071666	-1127.74	35.9097	664	ENSG00000241685
V13M06-331_C1s1	PDAP1	No	1.70691e-05	6.31656e-05	0.00827745	0.174576	5.15816e-06	-772.881	0.179209	0.183234	0.507679	0.0452682	-783.86	21.9565	1052	ENSG00000106244
V13M06-331_C1s1	BUD31	No	0.0339596	0.0573806	0.00350104	0.127833	2.24384	-552.018	0.12595	0.131428	0.469786	0.0266576	-555.401	6.76516	2304	ENSG00000106245
V13M06-331_C1s1	ATP5MF	Yes	1.36557e-14	1.506e-13	0.0562595	0.42681	8.80551	-1420.12	0.465183	0.484287	0.509887	0.116463	-1452.05	63.8524	353	ENSG00000241468
V13M06-331_C1s1	ZKSCAN1	No	1	1	0.00195367	0.294049	69.3302	-1114.08	0.230715	0.296152	0.19158	0.00660017	-1113.93	-0.285964	3857	ENSG00000106261
V13M06-331_C1s1	COPS6	No	0.000109059	0.000341842	0.00996724	0.205487	0.0250648	-885.31	0.1955	0.215207	0.510669	0.0462615	-894.434	18.2472	1242	ENSG00000168090
V13M06-331_C1s1	LAMTOR4	No	0.00786059	0.0159387	0.00930772	0.305913	0.227023	-1152.68	0.291641	0.315536	0.330806	0.0295276	-1157.52	9.69179	1919	ENSG00000188186
V13M06-331_C1s1	CASTOR3	No	0.0198545	0.035917	0.00357023	0.127396	1.15163	-549.692	0.126194	0.131087	0.473487	0.0272608	-553.611	7.83865	2152	ENSG00000239521
V13M06-331_C1s1	TSC22D4	Yes	0.305443	0.387831	0.0125573	0.662565	8.72287	-1679.76	0.637378	0.675615	0.175813	0.0186001	-1680.95	2.37198	3066	ENSG00000166925
V13M06-331_C1s1	GNB2	No	2.74438e-09	1.75145e-08	0.0182985	0.234523	0.000395588	-983.592	0.239017	0.252134	0.565951	0.0723772	-1003.31	39.4274	610	ENSG00000172354
V13M06-331_C1s1	ACHE	Yes	0	0	0.0667499	0.407683	2.93782	-1384.34	0.461777	0.475162	0.559491	0.140694	-1438.97	109.261	172	ENSG00000087085
V13M06-331_C1s1	AP1S1	No	0.160264	0.223293	0.0530361	0.0505054	171.681	-390.181	0.106144	0.103628	2.16966	0.51222	-392.012	3.66187	2794	ENSG00000106367
V13M06-331_C1s1	VGF	Yes	1.98769e-06	8.61699e-06	0.0505687	0.533605	16.4521	-1568.14	0.477443	0.584431	0.470999	0.0865646	-1581.27	26.2571	898	ENSG00000128564
V13M06-331_C1s1	ZNHIT1	No	0.250381	0.327531	0.00460951	0.292679	5.7234e-05	-1115.62	0.237107	0.297479	0.286341	0.0155052	-1117.01	2.76955	2976	ENSG00000106400
V13M06-331_C1s1	FIS1	No	0.016654	0.030698	0.0128845	0.490999	0.0384549	-1476.18	0.448276	0.504584	0.253214	0.0255704	-1480.28	8.1902	2112	ENSG00000214253
V13M06-331_C1s1	ORAI2	No	0.0048038	0.0103094	0.00798593	0.199213	3.20583	-862.649	0.188558	0.207086	0.473934	0.0385424	-867.987	10.6767	1814	ENSG00000160991
V13M06-331_C1s1	POLR2J	No	0.000993681	0.00251685	0.00563302	0.13419	3.95583e-06	-590.261	0.136718	0.139662	0.548966	0.0402867	-597.175	13.8282	1537	ENSG00000005075
V13M06-331_C1s1	UPK3BL1	No	0.241426	0.317738	0.00348591	0.166605	8.81079	-731.774	0.139737	0.170216	0.422518	0.0204943	-733.195	2.84239	2958	ENSG00000267368
V13M06-331_C1s1	ARMC10	No	0.051511	0.0826188	0.00342525	0.127503	0.000102844	-549.474	0.123402	0.130864	0.474269	0.0261613	-552.44	5.93192	2427	ENSG00000170632
V13M06-331_C1s1	PMPCB	No	0.0895276	0.134828	0.00260433	0.10862	3.52175	-438.684	0.10519	0.111297	0.485148	0.0234151	-441.098	4.82642	2585	ENSG00000105819
V13M06-331_C1s1	PSMC2	No	0.538519	0.630702	0.00199464	0.167386	4.11734	-729.661	0.158643	0.169496	0.28152	0.0117761	-730.28	1.23786	3324	ENSG00000161057
V13M06-331_C1s1	KMT2E	No	1	1	0.00186551	0.245717	37.3255	-991.232	0.169646	0.247711	0.254597	0.00753488	-991.141	-0.182796	3801	ENSG00000005483
V13M06-331_C1s1	SRPK2	No	7.8258e-06	3.04354e-05	0.0428948	0.439338	21.3797	-1438.31	0.467084	0.482897	0.443412	0.0889504	-1450.07	23.5162	1001	ENSG00000135250
V13M06-331_C1s1	SYPL1	No	0.587141	0.680482	0.0032717	0.214353	17.9428	-902.129	0.158099	0.217798	0.361792	0.0150337	-902.662	1.06498	3359	ENSG00000008282
V13M06-331_C1s1	NAMPT	No	0.113215	0.165074	0.00243347	0.119352	2.08534	-501.502	0.104995	0.121904	0.469835	0.0199817	-503.68	4.35693	2670	ENSG00000105835
V13M06-331_C1s1	PRKAR2B	No	0.0671931	0.104591	0.00593743	0.144315	19.6325	-645.114	0.134658	0.150337	0.572225	0.0395164	-647.814	5.40037	2500	ENSG00000005249
V13M06-331_C1s1	BCAP29	No	0.00764116	0.0155907	0.0059386	0.162588	2.03913	-721.156	0.163562	0.168452	0.47115	0.0352383	-726.03	9.74841	1908	ENSG00000075790
V13M06-331_C1s1	DLD	No	0.000983992	0.00249711	0.00838748	0.215531	0.000193149	-914.99	0.218588	0.223983	0.418977	0.0374577	-921.914	13.8478	1534	ENSG00000091140
V13M06-331_C1s1	NRCAM	No	0.00533772	0.0113179	0.0123078	0.357317	0.000834431	-1260.93	0.347142	0.369552	0.319582	0.033298	-1266.16	10.4659	1836	ENSG00000091129
V13M06-331_C1s1	PNPLA8	No	0.918792	0.990271	0.00192502	0.173143	34.3011	-752.893	0.139989	0.175186	0.313418	0.0109959	-752.977	0.16939	3612	ENSG00000135241
V13M06-331_C1s1	THAP5	No	1	1	0.00114774	0.131199	43.6803	-560.636	0.104457	0.132421	0.324329	0.00867222	-560.577	-0.118008	3761	ENSG00000177683
V13M06-331_C1s1	DNAJB9	No	0.000861834	0.00221606	0.00933666	0.210292	1.65583	-900.813	0.208016	0.219454	0.464515	0.042511	-907.869	14.1129	1514	ENSG00000128590
V13M06-331_C1s1	LRRN3	No	0.000668552	0.00176214	0.019476	0.131945	50.1286	-646.063	0.124249	0.151558	1.1232	0.128621	-653.374	14.6208	1477	ENSG00000173114
V13M06-331_C1s1	CAPZA2	No	3.00033e-08	1.6879e-07	0.0258651	0.304617	5.77286	-1171.45	0.313197	0.330211	0.513498	0.0782648	-1188.77	34.6439	692	ENSG00000198898
V13M06-331_C1s1	KCND2	No	0.468407	0.555947	0.00155608	0.157905	0.022784	-688.223	0.133153	0.159614	0.296254	0.00975834	-688.981	1.51684	3280	ENSG00000184408
V13M06-331_C1s1	FAM3C	No	6.03374e-06	2.39687e-05	0.0267442	0.175991	39.8875	-842.918	0.212107	0.203191	0.771008	0.131917	-854.936	24.0363	980	ENSG00000196937
V13M06-331_C1s1	PTPRZ1	No	0.00908876	0.0180985	0.241372	0.0760236	165.372	-1157.41	0.250871	0.317651	1.95836	0.760477	-1162.11	9.40143	1955	ENSG00000106278
V13M06-331_C1s1	NDUFA5	Yes	4.44089e-16	5.47101e-15	0.0642299	0.447595	11.2889	-1459.47	0.505949	0.515336	0.500912	0.125492	-1494.77	70.6103	316	ENSG00000128609
V13M06-331_C1s1	WASL	No	0.000169914	0.000509611	0.00968881	0.195962	0.000943629	-852.946	0.202017	0.205178	0.487245	0.0471129	-861.626	17.3604	1298	ENSG00000106299
V13M06-331_C1s1	SND1	No	0.376569	0.460421	0.00219553	0.139631	4.79107	-607.2	0.123671	0.141915	0.378879	0.0154804	-608.176	1.95331	3184	ENSG00000197157
V13M06-331_C1s1	CCDC136	No	0.000546733	0.00146991	0.005848	0.148041	0.507038	-657.208	0.155788	0.15408	0.490872	0.0380014	-664.719	15.0231	1448	ENSG00000128596
V13M06-331_C1s1	ATP6V1F	Yes	7.9034e-09	4.78506e-08	0.0295686	0.353091	4.29144	-1271.22	0.377802	0.382525	0.455147	0.0772714	-1289.88	37.3119	643	ENSG00000128524
V13M06-331_C1s1	UBE2H	No	0.0407253	0.0670942	0.0074271	0.169257	20.5715	-756.313	0.166152	0.176859	0.518685	0.042036	-759.514	6.40181	2363	ENSG00000186591
V13M06-331_C1s1	KLHDC10	No	0.258	0.336368	0.0079344	0.183928	40.0223	-814.73	0.178833	0.192027	0.498092	0.0413547	-816.085	2.70959	2986	ENSG00000128607
V13M06-331_C1s1	AUXG01000058.1	Yes	0.000109168	0.000341909	0.0228002	0.478892	0.766548	-1467.2	0.461911	0.501692	0.326897	0.0454466	-1476.32	18.2452	1243	ENSG00000286214
V13M06-331_C1s1	MKLN1	No	0.0609724	0.0958278	0.00371337	0.158304	4.14338	-697.474	0.135148	0.162257	0.450894	0.0229196	-700.271	5.59467	2477	ENSG00000128585
V13M06-331_C1s1	EXOC4	No	0.801382	0.887012	0.00157724	0.132524	11.9857	-569.333	0.119781	0.134162	0.331558	0.0117615	-569.554	0.442834	3517	ENSG00000131558
V13M06-331_C1s1	SLC35B4	No	1	1	0.00131617	0.132813	19.6392	-569.69	0.125739	0.134178	0.288526	0.00981272	-569.637	-0.107581	3750	ENSG00000205060
V13M06-331_C1s1	AKR1B1	Yes	9.65894e-15	1.07129e-13	0.0564424	0.396291	9.02605	-1372.29	0.416399	0.451967	0.570549	0.12467	-1404.57	64.5506	351	ENSG00000085662
V13M06-331_C1s1	STMP1	No	0.00791018	0.016022	0.00290853	0.0859029	0.0264195	-280.751	0.0863599	0.0887666	0.624488	0.0327495	-285.591	9.67921	1922	ENSG00000243317
V13M06-331_C1s1	MTPN	No	3.27704e-05	0.000113805	0.0154819	0.301438	2.10935e-05	-1149.58	0.293979	0.316632	0.423248	0.0488511	-1159.9	20.652	1121	ENSG00000105887
V13M06-331_C1s1	PTN	No	0.0236466	0.041692	0.0117456	0.390764	4.77221e-06	-1320.75	0.333475	0.402281	0.324994	0.029181	-1324.5	7.48908	2208	ENSG00000105894
V13M06-331_C1s1	LUC7L2	No	0.0200851	0.0363006	0.00523165	0.179293	0.00218625	-784.786	0.157037	0.184527	0.460593	0.028352	-788.693	7.81555	2154	ENSG00000146963
V13M06-331_C1s1	HIPK2	Yes	0.000595728	0.00158847	0.098817	0.722032	45.0809	-1807.65	0.718212	0.821157	0.437686	0.120384	-1815.07	14.8515	1460	ENSG00000064393
V13M06-331_C1s1	MKRN1	No	0.115473	0.167925	0.00360393	0.169357	4.67288e-06	-742.182	0.161891	0.172998	0.370822	0.0208367	-744.341	4.31744	2677	ENSG00000133606
V13M06-331_C1s1	NDUFB2	No	1.2866e-05	4.82996e-05	0.0273544	0.563445	3.6921e-05	-1578.78	0.565048	0.591931	0.292704	0.0463006	-1590.04	22.5218	1037	ENSG00000090266
V13M06-331_C1s1	MRPS33	No	0.00543015	0.0114889	0.00389459	0.124936	0.000323156	-537.238	0.129081	0.128976	0.483467	0.0302303	-542.454	10.4316	1840	ENSG00000090263
V13M06-331_C1s1	TMEM178B	No	0.00242699	0.00562396	0.0038667	0.116941	8.54469e-05	-492.499	0.117345	0.120992	0.529912	0.0320072	-498.52	12.0422	1680	ENSG00000261115
V13M06-331_C1s1	SSBP1	No	0.00143037	0.00348244	0.00936037	0.141639	18.9737	-644.728	0.146521	0.151097	0.660306	0.0619893	-651.278	13.0996	1599	ENSG00000106028
V13M06-331_C1s1	TCAF1	No	3.41517e-05	0.00011797	0.0225855	0.291077	14.2129	-1143.24	0.294561	0.313707	0.5102	0.0720058	-1153.52	20.5694	1127	ENSG00000198420
V13M06-331_C1s1	CNTNAP2	No	2.48135e-12	2.17565e-11	0.0284207	0.214378	10.9424	-949.691	0.250606	0.242462	0.672708	0.117055	-976.413	53.4444	444	ENSG00000174469
V13M06-331_C1s1	CUL1	No	0.00868991	0.0174022	0.00429738	0.133977	2.57104	-586.424	0.119441	0.138447	0.548845	0.0310786	-591.169	9.49119	1944	ENSG00000055130
V13M06-331_C1s1	ATP6V0E2	Yes	2.9976e-15	3.43225e-14	0.118292	0.717682	13.329	-1793.15	0.857182	0.835048	0.401241	0.141502	-1826.61	66.9063	340	ENSG00000171130
V13M06-331_C1s1	REPIN1	No	0.202006	0.272491	0.00399306	0.115885	24.6401	-491.041	0.112488	0.119962	0.561753	0.0333093	-492.64	3.19891	2886	ENSG00000214022
V13M06-331_C1s1	KCNH2	No	0.00133908	0.00328278	0.00706636	0.174676	0.000528159	-771.026	0.166071	0.181585	0.50618	0.0388811	-777.642	13.2315	1588	ENSG00000055118
V13M06-331_C1s1	CDK5	No	3.0295e-05	0.000106155	0.0314859	0.118282	66.8357	-635.835	0.15148	0.149993	1.17139	0.210232	-646.239	20.8091	1111	ENSG00000164885
V13M06-331_C1s1	AGAP3	No	6.60332e-08	3.56049e-07	0.0318982	0.325398	10.6887	-1225.31	0.341326	0.356711	0.523255	0.0892765	-1241.85	33.0662	722	ENSG00000133612
V13M06-331_C1s1	ABCF2	No	0.000484897	0.00131456	0.00397323	0.0939392	4.28507e-06	-345.196	0.104932	0.0978866	0.600708	0.0405795	-352.828	15.2631	1436	ENSG00000033050
V13M06-331_C1s1	SMARCD3	No	0.000369675	0.00103238	0.00825178	0.190415	1.60092	-832.145	0.195372	0.198839	0.464955	0.0415359	-840.048	15.8058	1394	ENSG00000082014
V13M06-331_C1s1	NUB1	No	0.279876	0.360294	0.00189249	0.114993	0.130665	-473.728	0.106458	0.116923	0.408636	0.0161909	-475.002	2.54682	3024	ENSG00000013374
V13M06-331_C1s1	RHEB	Yes	3.33067e-16	4.15586e-15	0.0521	0.339986	10.8019	-1272.51	0.375637	0.392905	0.607645	0.132879	-1308.29	71.5603	308	ENSG00000106615
V13M06-331_C1s1	PRKAG2	No	0.0381137	0.0634248	0.00249468	0.103393	0.281321	-404.264	0.102419	0.105994	0.487673	0.0235596	-407.532	6.53436	2339	ENSG00000106617
V13M06-331_C1s1	GALNT11	No	0.270369	0.350055	0.00208435	0.134938	0.00842467	-583.163	0.122352	0.137105	0.373143	0.0152118	-584.471	2.61593	3006	ENSG00000178234
V13M06-331_C1s1	DPP6	No	8.32012e-12	7.03883e-11	0.030765	0.362886	2.72566	-1288.64	0.383667	0.396272	0.457166	0.0781529	-1314.15	51.0247	460	ENSG00000130226
V13M06-331_C1s1	INSIG1	Yes	7.40963e-13	6.96756e-12	0.0337774	0.294645	8.34228	-1159.96	0.310826	0.329786	0.591284	0.102847	-1187.89	55.8618	414	ENSG00000186480
V13M06-331_C1s1	LMBR1	No	0.168388	0.232377	0.00247843	0.141551	0.0338788	-617.093	0.133534	0.14414	0.372817	0.0172078	-618.875	3.56297	2821	ENSG00000105983
V13M06-331_C1s1	UBE3C	No	0.0363961	0.0609702	0.0027591	0.0961102	3.78287	-356.844	0.0975725	0.0989357	0.538339	0.0279065	-360.157	6.62659	2323	ENSG00000009335
V13M06-331_C1s1	DNAJB6	No	0.000240254	0.000695913	0.0186539	0.43289	0.864621	-1396.32	0.463345	0.452026	0.294768	0.0413115	-1404.66	16.6676	1344	ENSG00000105993
V13M06-331_C1s1	PTPRN2	Yes	1.66533e-15	1.94689e-14	0.0377732	0.3304	0.00132768	-1225.52	0.363299	0.36601	0.534968	0.102596	-1259.54	68.0351	333	ENSG00000155093
V13M06-331_C1s1	ESYT2	No	0.964024	1	0.00134354	0.14408	38.1479	-625.395	0.132148	0.145522	0.277374	0.0092388	-625.432	0.073279	3660	ENSG00000117868
V13M06-331_C1s1	AGPAT5	No	0.481872	0.570541	0.00279959	0.168309	11.8572	-736.506	0.153906	0.17122	0.343788	0.0163615	-737.236	1.46015	3287	ENSG00000155189
V13M06-331_C1s1	TNKS	No	0.0332509	0.0562807	0.00720597	0.135759	23.7397	-610.08	0.13194	0.143014	0.643386	0.0504038	-613.483	6.80735	2300	ENSG00000173273
V13M06-331_C1s1	MTMR9	No	0.000201293	0.000594113	0.00671216	0.147053	0.306629	-654.571	0.150384	0.153713	0.544789	0.0436519	-663.082	17.0215	1319	ENSG00000104643
V13M06-331_C1s1	NEIL2	No	0.013832	0.0261525	0.00547807	0.160162	4.17065	-710.494	0.154343	0.165716	0.479541	0.0330722	-714.774	8.56154	2059	ENSG00000154328
V13M06-331_C1s1	FDFT1	Yes	2.08492e-06	9.01845e-06	0.0209677	0.370999	0.00028642	-1293.78	0.36817	0.392091	0.393303	0.0534936	-1306.86	26.1616	900	ENSG00000079459
V13M06-331_C1s1	CTSB	Yes	4.79026e-07	2.28536e-06	0.0420375	0.576297	4.88947	-1605.37	0.608533	0.618225	0.336926	0.067985	-1619.92	29.103	816	ENSG00000164733
V13M06-331_C1s1	TUSC3	No	0.000236574	0.000686277	0.0132089	0.198579	12.22	-874.81	0.203969	0.211706	0.563467	0.0623688	-883.159	16.6985	1342	ENSG00000104723
V13M06-331_C1s1	MICU3	No	0.746947	0.836795	0.00184825	0.145454	9.89014	-633.773	0.128202	0.147361	0.33534	0.0125473	-634.065	0.583522	3475	ENSG00000155970
V13M06-331_C1s1	CNOT7	No	0.00182132	0.00431816	0.0161646	0.149262	41.1223	-707.995	0.164954	0.165603	0.770763	0.0977143	-714.303	12.6164	1642	ENSG00000198791
V13M06-331_C1s1	MTUS1	No	3.22206e-05	0.000112095	0.00996742	0.19335	0.764161	-844.897	0.159487	0.203281	0.625988	0.0490238	-855.24	20.6858	1119	ENSG00000129422
V13M06-331_C1s1	PCM1	No	0.394577	0.480028	0.00418535	0.23556	12.8087	-968.326	0.206826	0.23995	0.312795	0.0174575	-969.256	1.85988	3200	ENSG00000078674
V13M06-331_C1s1	ASAH1	No	0.00941036	0.0186246	0.0136495	0.450393	0.000207529	-1418.49	0.419411	0.464356	0.27856	0.0294144	-1423.16	9.33189	1967	ENSG00000104763
V13M06-331_C1s1	PSD3	No	0.113953	0.165902	0.00594482	0.297745	0.00570617	-1129.48	0.252806	0.303884	0.304988	0.0195753	-1131.65	4.34393	2674	ENSG00000156011
V13M06-331_C1s1	ATP6V1B2	Yes	0	0	0.121944	0.536272	5.45742	-1589.91	0.643017	0.657241	0.543072	0.185264	-1661.99	144.172	101	ENSG00000147416
V13M06-331_C1s1	XPO7	No	0.312995	0.395999	0.00429926	0.0997927	40.9379	-394.371	0.0976599	0.10416	0.671399	0.0413025	-395.532	2.32313	3077	ENSG00000130227
V13M06-331_C1s1	NPM2	No	0.011065	0.0214843	0.00297398	0.0964327	0.275982	-359.168	0.0948233	0.0994429	0.575114	0.0299173	-363.672	9.00794	2005	ENSG00000158806
V13M06-331_C1s1	DMTN	No	5.26637e-08	2.85941e-07	0.0278898	0.377021	2.02393	-1311.4	0.382126	0.404426	0.437034	0.0688788	-1328.16	33.5187	717	ENSG00000158856
V13M06-331_C1s1	LGI3	No	3.26242e-06	1.34826e-05	0.05309	0.22382	55.076	-1055.77	0.258072	0.277174	0.892822	0.191723	-1068.4	25.2661	942	ENSG00000168481
V13M06-331_C1s1	PHYHIP	No	0.0235146	0.0414969	0.0112206	0.353461	4.6556	-1253.73	0.33379	0.364917	0.317347	0.0307681	-1257.48	7.50027	2206	ENSG00000168490
V13M06-331_C1s1	CHMP7	No	0.0473977	0.0765005	0.00191037	0.0873999	0.0481733	-287.665	0.0812702	0.0894306	0.537809	0.0213903	-290.714	6.09836	2412	ENSG00000147457
V13M06-331_C1s1	NEFM	Yes	0	0	0.426226	0.980236	6.56627	-2037.88	1.43226	1.37155	0.455826	0.303049	-2167.75	259.733	28	ENSG00000104722
V13M06-331_C1s1	NEFL	Yes	0	0	0.465399	1.08275	4.32337	-2092.3	1.72739	1.53726	0.394932	0.300616	-2246.17	307.74	16	ENSG00000277586
V13M06-331_C1s1	PPP2R2A	No	0.624438	0.717937	0.00254966	0.162572	15.0244	-712.209	0.147906	0.165212	0.341394	0.0154412	-712.68	0.941808	3386	ENSG00000221914
V13M06-331_C1s1	BNIP3L	No	0.458131	0.54508	0.00418814	0.31923	3.03773	-1174.15	0.290939	0.323629	0.222438	0.0129496	-1174.93	1.5612	3272	ENSG00000104765
V13M06-331_C1s1	PNMA2	Yes	0	0	0.0596022	0.537585	4.21292e-08	-1559.68	0.606236	0.59862	0.402707	0.0998049	-1597.76	76.1772	282	ENSG00000240694
V13M06-331_C1s1	DPYSL2	Yes	1.11022e-16	1.46017e-15	0.160143	0.935311	10.097	-1971.87	1.41226	1.08871	0.28336	0.146189	-2008.98	74.21	291	ENSG00000092964
V13M06-331_C1s1	STMN4	No	0.214445	0.286983	0.0171894	0.345129	41.7275	-1251.54	0.295068	0.362585	0.444333	0.047443	-1253.07	3.0794	2909	ENSG00000015592
V13M06-331_C1s1	CLU	Yes	0	0	0.184845	1.15278	4.2038	-2101.45	2.56448	1.32656	0.16765	0.138189	-2144.82	86.7348	238	ENSG00000120885
V13M06-331_C1s1	CCDC25	No	0.0250117	0.0437818	0.00920761	0.230647	10.8299	-965.397	0.198071	0.239891	0.484455	0.0383882	-969.085	7.37682	2224	ENSG00000147419
V13M06-331_C1s1	SARAF	Yes	0	0	0.159575	0.92853	1.18956	-1946.39	1.16038	1.08409	0.344258	0.146654	-2006.05	119.325	148	ENSG00000133872
V13M06-331_C1s1	DCTN6	No	0.00142649	0.00347517	0.00558164	0.130616	4.03473	-573.801	0.13275	0.136286	0.56279	0.0409819	-580.354	13.1051	1598	ENSG00000104671
V13M06-331_C1s1	GSR	No	0.000192753	0.000572815	0.00481263	0.0978439	1.75707e-07	-375.367	0.103959	0.102415	0.667314	0.0468809	-383.921	17.1082	1310	ENSG00000104687
V13M06-331_C1s1	PPP2CB	Yes	4.3328e-06	1.76255e-05	0.0580253	0.453106	30.2255	-1477.49	0.496726	0.511655	0.484944	0.113523	-1489.84	24.6986	957	ENSG00000104695
V13M06-331_C1s1	NRG1	No	6.36159e-06	2.50919e-05	0.0176024	0.0774643	56.2585	-321.987	0.100502	0.0952356	1.32011	0.185158	-333.952	23.9305	987	ENSG00000157168
V13M06-331_C1s1	DUSP26	No	7.57289e-08	4.04962e-07	0.0104467	0.14783	0.175802	-664.919	0.169055	0.157844	0.60459	0.0660028	-681.315	32.7922	728	ENSG00000133878
V13M06-331_C1s1	ASH2L	No	0.398443	0.483823	0.00116771	0.0979189	0.0915338	-360.851	0.0915733	0.0991683	0.373163	0.0117847	-361.771	1.84038	3206	ENSG00000129691
V13M06-331_C1s1	BAG4	No	0.432142	0.518917	0.00269147	0.181977	6.00443	-788.851	0.172973	0.184795	0.299928	0.0145746	-789.69	1.678	3242	ENSG00000156735
V13M06-331_C1s1	DDHD2	No	0.140364	0.198776	0.00559735	0.192825	14.7317	-837.212	0.166569	0.198586	0.449155	0.0282092	-839.176	3.92704	2749	ENSG00000085788
V13M06-331_C1s1	NSD3	No	0.63761	0.731785	0.00265981	0.260497	0.00014001	-1032.58	0.209096	0.263275	0.246649	0.0101073	-1033.03	0.900057	3392	ENSG00000147548
V13M06-331_C1s1	FGFR1	No	2.66343e-12	2.32482e-11	0.0355794	0.358241	5.57777e-07	-1278.82	0.35877	0.3913	0.525754	0.0903443	-1305.47	53.3028	446	ENSG00000077782
V13M06-331_C1s1	TACC1	No	0.876988	0.953663	0.002572	0.349814	1.01133	-1233.64	0.297385	0.352547	0.170536	0.00729882	-1233.77	0.262525	3580	ENSG00000147526
V13M06-331_C1s1	TM2D2	No	0.1673	0.231039	0.00153333	0.0844216	1.25066	-262.242	0.0864072	0.086026	0.453177	0.0178388	-264.03	3.57593	2819	ENSG00000169490
V13M06-331_C1s1	GOLGA7	No	0.944503	1	0.00230915	0.21652	43.8862	-906.334	0.174906	0.218983	0.27474	0.0105523	-906.392	0.114192	3642	ENSG00000147533
V13M06-331_C1s1	GPAT4	No	0.477932	0.566217	0.0017536	0.130312	0.00228189	-558.146	0.118571	0.132096	0.353172	0.0132783	-558.884	1.47657	3286	ENSG00000158669
V13M06-331_C1s1	AP3M2	No	9.62383e-07	4.39221e-06	0.00862962	0.133473	3.05476	-595.767	0.152561	0.142213	0.60891	0.0607279	-609.621	27.7077	853	ENSG00000070718
V13M06-331_C1s1	VDAC3	Yes	0	0	0.0783052	0.367365	7.53131	-1333.23	0.444553	0.448146	0.629465	0.175702	-1398.73	130.996	118	ENSG00000078668
V13M06-331_C1s1	SLC20A2	No	0.587436	0.680506	0.00168303	0.11526	16.5825	-475.141	0.104576	0.117037	0.392295	0.0143919	-475.673	1.06398	3360	ENSG00000168575
V13M06-331_C1s1	HOOK3	No	1	1	0.00255291	0.23683	51.8413	-968.073	0.179189	0.239517	0.281973	0.0106645	-968.014	-0.117539	3759	ENSG00000168172
V13M06-331_C1s1	FNTA	No	0.219311	0.29199	0.0313588	0.187786	99.7504	-905.84	0.17603	0.219291	1.00599	0.143096	-907.358	3.03453	2924	ENSG00000168522
V13M06-331_C1s1	PRKDC	No	0.152054	0.213446	0.0288343	0.15092	99.6973	-769.227	0.156822	0.179868	1.08279	0.16041	-771.11	3.76704	2773	ENSG00000253729
V13M06-331_C1s1	UBE2V2	No	1.48952e-07	7.60987e-07	0.0289548	0.437926	3.34801e-08	-1410.26	0.436508	0.466267	0.389824	0.0620176	-1425.98	31.4393	762	ENSG00000169139
V13M06-331_C1s1	RB1CC1	No	0.977189	1	0.00366419	0.323106	37.7402	-1181.96	0.277384	0.326967	0.218227	0.0112134	-1181.99	0.0461497	3676	ENSG00000023287
V13M06-331_C1s1	ATP6V1H	No	2.12413e-08	1.21607e-07	0.0519846	0.361099	24.6108	-1325.1	0.379992	0.413111	0.600016	0.125845	-1342.76	35.3346	680	ENSG00000047249
V13M06-331_C1s1	TCEA1	No	1	1	0.00134799	0.184656	79.7596	-794.667	0.139878	0.186121	0.262478	0.0072471	-794.608	-0.117698	3760	ENSG00000187735
V13M06-331_C1s1	MRPL15	No	0.306553	0.389113	0.00285136	0.166025	5.18965	-727.055	0.14757	0.168993	0.36185	0.0168843	-728.237	2.36473	3067	ENSG00000137547
V13M06-331_C1s1	RPS20	Yes	0.0655521	0.102305	0.0420555	0.550131	45.9886	-1588.05	0.511218	0.592567	0.401149	0.0710174	-1590.78	5.44982	2494	ENSG00000008988
V13M06-331_C1s1	PENK	Yes	1.53669e-06	6.75206e-06	0.0280592	0.359982	8.98314	-1286.48	0.245337	0.38812	0.682771	0.0723097	-1299.86	26.7718	886	ENSG00000181195
V13M06-331_C1s1	IMPAD1	No	0.00172962	0.00411828	0.00869639	0.244721	5.46589e-06	-1001.11	0.241815	0.253665	0.385643	0.0343164	-1007.47	12.7197	1635	ENSG00000104331
V13M06-331_C1s1	FAM110B	No	0.0107399	0.0209157	0.0038873	0.121682	0.348866	-519.518	0.11166	0.12557	0.558376	0.0309574	-524.052	9.06757	1999	ENSG00000169122
V13M06-331_C1s1	SDCBP	Yes	1.44256e-06	6.36722e-06	0.0161113	0.281893	0.12413	-1105.23	0.263567	0.298201	0.481588	0.054064	-1118.68	26.8982	882	ENSG00000137575
V13M06-331_C1s1	RAB2A	Yes	4.74745e-07	2.27049e-06	0.0356767	0.45715	8.41708	-1450.41	0.481791	0.493476	0.392043	0.0723919	-1464.97	29.121	814	ENSG00000104388
V13M06-331_C1s1	ASPH	No	3.94459e-05	0.000134561	0.00987524	0.204362	0.540406	-881.826	0.210058	0.214436	0.47308	0.0460948	-891.967	20.2812	1141	ENSG00000198363
V13M06-331_C1s1	ARMC1	No	0.00207046	0.00486146	0.00569025	0.122645	8.1144	-533.431	0.124713	0.128444	0.604861	0.044339	-539.611	12.36	1658	ENSG00000104442
V13M06-331_C1s1	CRH	No	4.98688e-09	3.1112e-08	0.0971367	0.0731304	105.082	-715.75	0.109925	0.170631	2.83527	0.570496	-734.866	38.2329	624	ENSG00000147571
V13M06-331_C1s1	VCPIP1	No	0.536201	0.628365	0.00103241	0.0996345	0.0505527	-371.926	0.0883157	0.100735	0.363821	0.0102557	-372.549	1.24649	3322	ENSG00000175073
V13M06-331_C1s1	SNHG6	Yes	0.0391678	0.0648852	0.0171887	0.578638	5.17084	-1591.76	0.511843	0.596222	0.256144	0.0288485	-1595	6.4798	2350	ENSG00000245910
V13M06-331_C1s1	COPS5	No	0.283059	0.363679	0.00301726	0.1546	6.06645	-679.373	0.147599	0.157688	0.372155	0.019143	-680.635	2.5242	3030	ENSG00000121022
V13M06-331_C1s1	TRAM1	No	0.367241	0.45115	0.00131983	0.100469	0.376597	-379.2	0.0857624	0.101863	0.423606	0.0129663	-380.202	2.00347	3168	ENSG00000067167
V13M06-331_C1s1	RPL7	Yes	5.18549e-06	2.0747e-05	0.0974821	0.742615	27.9763	-1817.47	0.891367	0.838733	0.350272	0.116037	-1829.63	24.3393	973	ENSG00000147604
V13M06-331_C1s1	STAU2	No	0.00489603	0.0104842	0.00750543	0.213121	1.82928	-906.627	0.210647	0.220759	0.411276	0.0340187	-911.947	10.6387	1818	ENSG00000040341
V13M06-331_C1s1	ELOC	No	0.00287001	0.00651483	0.012008	0.221951	15.8442	-946.947	0.230205	0.234275	0.476015	0.051325	-952.801	11.7069	1715	ENSG00000154582
V13M06-331_C1s1	TMEM70	No	0.00585191	0.0122683	0.00324309	0.0996049	0.00253197	-381.994	0.101254	0.102895	0.562428	0.0315329	-387.135	10.282	1856	ENSG00000175606
V13M06-331_C1s1	GDAP1	No	0.00935381	0.0185221	0.00613506	0.155752	8.45954	-694.689	0.163101	0.162042	0.480235	0.0378972	-699.361	9.34394	1966	ENSG00000104381
V13M06-331_C1s1	ZFHX4	No	0.00804535	0.0162367	0.00551675	0.114895	13.048	-490.664	0.112876	0.12046	0.658019	0.0458159	-495.487	9.64532	1929	ENSG00000091656
V13M06-331_C1s1	PKIA	No	4.44089e-16	5.47101e-15	0.0267346	0.248767	0.690816	-1030.77	0.274078	0.276243	0.596572	0.0970395	-1066.09	70.6423	314	ENSG00000171033
V13M06-331_C1s1	STMN2	Yes	0	0	0.436646	1.03192	2.42227	-2045.94	1.58852	1.42275	0.41598	0.297329	-2192.95	294.024	19	ENSG00000104435
V13M06-331_C1s1	TPD52	No	0.0184707	0.0337217	0.00642883	0.238372	1.10739e-06	-979.685	0.220601	0.245037	0.363461	0.0262614	-983.676	7.98314	2132	ENSG00000076554
V13M06-331_C1s1	FABP5	Yes	5.97891e-09	3.68873e-08	0.0166777	0.206267	4.0286	-900.591	0.219144	0.223207	0.589303	0.0748065	-919.526	37.8701	631	ENSG00000164687
V13M06-331_C1s1	PMP2	Yes	1.00293e-05	3.83223e-05	0.0577338	0.852007	3.85843	-1871.75	0.848658	0.906774	0.283128	0.0634618	-1883.26	23.02	1018	ENSG00000147588
V13M06-331_C1s1	IMPA1	No	0.00223676	0.00522671	0.00676911	0.114179	17.9891	-493.022	0.120098	0.121099	0.68506	0.0559671	-499.125	12.2055	1666	ENSG00000133731
V13M06-331_C1s1	RALYL	No	3.1622e-05	0.000110408	0.012498	0.165204	12.8453	-752.36	0.164357	0.177686	0.680195	0.0703312	-762.722	20.7233	1115	ENSG00000184672
V13M06-331_C1s1	RBIS	No	0.0738451	0.113943	0.00360806	0.164592	0.00157469	-722.856	0.136829	0.168313	0.438995	0.021451	-725.462	5.21157	2523	ENSG00000176731
V13M06-331_C1s1	CA2	No	0.666303	0.76068	0.00210511	0.166952	12.1523	-728.54	0.132722	0.169168	0.345697	0.0124521	-728.946	0.812021	3410	ENSG00000104267
V13M06-331_C1s1	CPNE3	No	0.164554	0.227894	0.00192412	0.101357	0.16408	-388.194	0.0916903	0.103325	0.478402	0.01863	-389.999	3.60903	2811	ENSG00000085719
V13M06-331_C1s1	NECAB1	No	1	1	0.00268355	0.290252	30.8193	-1106.83	0.225051	0.293078	0.230183	0.0091609	-1106.76	-0.129219	3769	ENSG00000123119
V13M06-331_C1s1	PIP4P2	No	0.033171	0.0561699	0.0119124	0.151346	42.433	-701.637	0.159694	0.163387	0.683459	0.0729668	-705.043	6.81216	2299	ENSG00000155099
V13M06-331_C1s1	OTUD6B-AS1	No	2.37452e-05	8.56721e-05	0.0126547	0.200173	5.96522	-875.875	0.190866	0.212745	0.589382	0.05946	-886.523	21.2963	1079	ENSG00000253738
V13M06-331_C1s1	PDP1	No	0.323791	0.407407	0.001773	0.131732	0.0104382	-565.601	0.111137	0.133612	0.378876	0.0132804	-566.729	2.25531	3094	ENSG00000164951
V13M06-331_C1s1	UQCRB	Yes	1.68332e-08	9.79545e-08	0.122893	0.882485	23.5638	-1936.76	1.15507	1.00601	0.303497	0.122236	-1954.66	35.7998	669	ENSG00000156467
V13M06-331_C1s1	PTDSS1	No	0.00115982	0.00288141	0.00749221	0.166925	1.62841	-742.19	0.165866	0.174162	0.521851	0.0429556	-748.95	13.519	1567	ENSG00000156471
V13M06-331_C1s1	SDC2	No	0.044538	0.0724859	0.00463413	0.192478	0.118575	-831.449	0.161163	0.197258	0.422396	0.0235101	-834.56	6.22283	2392	ENSG00000169439
V13M06-331_C1s1	TSPYL5	No	1	1	0.00136692	0.143688	42.0469	-623.657	0.12316	0.145145	0.300193	0.0094235	-623.649	-0.0152985	3691	ENSG00000180543
V13M06-331_C1s1	MTDH	No	0.412895	0.498264	0.00547093	0.378231	4.09764	-1291.56	0.319068	0.383953	0.231818	0.0142583	-1292.44	1.76913	3226	ENSG00000147649
V13M06-331_C1s1	LAPTM4B	No	0.000333152	0.000937787	0.014618	0.269496	7.93526	-1077.89	0.25059	0.284318	0.482481	0.0514513	-1085.9	16.0138	1383	ENSG00000104341
V13M06-331_C1s1	RPL30	Yes	3.07771e-05	0.000107651	0.0688249	0.784528	19.2559	-1831.59	0.886302	0.853927	0.296	0.0806523	-1841.98	20.7775	1113	ENSG00000156482
V13M06-331_C1s1	RIDA	No	0.00108036	0.00270298	0.00421312	0.115411	0.000501946	-484.72	0.10701	0.119772	0.606566	0.0352196	-491.55	13.6609	1556	ENSG00000132541
V13M06-331_C1s1	COX6C	Yes	0	0	0.154116	0.742385	5.7171	-1811	1.0301	0.901125	0.381105	0.171909	-1878.96	135.933	111	ENSG00000164919
V13M06-331_C1s1	POLR2K	No	0.0484853	0.0781264	0.00886616	0.220992	15.6878	-936.973	0.199152	0.229954	0.472807	0.0385723	-939.999	6.05299	2416	ENSG00000147669
V13M06-331_C1s1	ANKRD46	No	2.71355e-06	1.14204e-05	0.00865743	0.149347	0.000892777	-668.597	0.155319	0.157867	0.599059	0.0547923	-681.415	25.6345	925	ENSG00000186106
V13M06-331_C1s1	PABPC1	Yes	0.00814048	0.0164116	0.0300683	0.49717	23.3802	-1506.3	0.459264	0.527727	0.377565	0.0570297	-1511.11	9.62181	1931	ENSG00000070756
V13M06-331_C1s1	YWHAZ	Yes	0	0	0.188311	0.770663	7.09054	-1847.1	0.986338	0.95888	0.439959	0.196367	-1921.67	149.139	92	ENSG00000164924
V13M06-331_C1s1	ZNF706	No	0.0889232	0.13423	0.00357708	0.14919	5.36037e-05	-656.23	0.129333	0.152726	0.462438	0.0234152	-658.65	4.83996	2579	ENSG00000120963
V13M06-331_C1s1	NCALD	No	7.86038e-14	8.16012e-13	0.0253354	0.252618	0.000645636	-1038.82	0.256289	0.277413	0.621059	0.0911497	-1069	60.3492	375	ENSG00000104490
V13M06-331_C1s1	RRM2B	No	0.0106101	0.0207044	0.0038051	0.112634	0.00070494	-466.976	0.111979	0.116333	0.550866	0.0326787	-471.522	9.09189	1995	ENSG00000048392
V13M06-331_C1s1	AZIN1	No	0.0280198	0.0483515	0.255613	0.0374704	182.902	-1103.82	0.267366	0.293347	1.89098	0.872151	-1107.39	7.14969	2256	ENSG00000155096
V13M06-331_C1s1	ATP6V1C1	No	3.64153e-14	3.89464e-13	0.0379034	0.263904	11.1142	-1096.06	0.307314	0.301837	0.633515	0.125588	-1127.01	61.8879	364	ENSG00000155097
V13M06-331_C1s1	BAALC	Yes	8.65974e-15	9.6597e-14	0.0793876	0.469231	15.9474	-1505.93	0.526189	0.549029	0.535469	0.144704	-1538.31	64.7585	349	ENSG00000164929
V13M06-331_C1s1	RIMS2	No	0.232092	0.306594	0.118835	0.000352733	217.753	-487.232	0.113562	0.119275	3.03556	0.997041	-488.692	2.92125	2947	ENSG00000176406
V13M06-331_C1s1	OXR1	No	0.00403723	0.00884464	0.00767712	0.234963	0.0075432	-972.065	0.236484	0.242872	0.370508	0.0316399	-977.577	11.0244	1777	ENSG00000164830
V13M06-331_C1s1	EIF3E	No	1	1	0.00162294	0.193776	33.3774	-828.478	0.164931	0.195478	0.244259	0.00830579	-828.329	-0.296902	3860	ENSG00000104408
V13M06-331_C1s1	EMC2	No	1	1	0.00167713	0.186505	27.2046	-802.567	0.147032	0.188246	0.278529	0.00891225	-802.41	-0.315617	3868	ENSG00000104412
V13M06-331_C1s1	ENY2	No	0.00870974	0.0174329	0.00543056	0.125927	10.8421	-550.858	0.130094	0.131467	0.566454	0.0413418	-555.601	9.48663	1945	ENSG00000120533
V13M06-331_C1s1	SYBU	No	2.54391e-05	9.08573e-05	0.0265987	0.188455	39.5301	-884.536	0.220048	0.215421	0.741161	0.123684	-895.116	21.1584	1090	ENSG00000147642
V13M06-331_C1s1	EIF3H	No	0.178916	0.24534	0.00432712	0.228509	2.02759	-947.302	0.21734	0.232992	0.302663	0.0185844	-949.023	3.44167	2839	ENSG00000147677
V13M06-331_C1s1	RAD21	No	0.0574009	0.090875	0.0108095	0.423363	1.78402	-1374.37	0.384887	0.434349	0.270129	0.0248969	-1377.23	5.71539	2459	ENSG00000164754
V13M06-331_C1s1	ENPP2	No	0.00025255	0.000728281	0.0728392	0.334031	63.4822	-1324.56	0.298464	0.407196	0.904253	0.179023	-1332.85	16.5678	1350	ENSG00000136960
V13M06-331_C1s1	TMEM65	No	0.87396	0.950636	0.00105009	0.0933827	21.6772	-328.407	0.0971984	0.0944892	0.333392	0.01112	-328.542	0.26944	3579	ENSG00000164983
V13M06-331_C1s1	NDUFB9	Yes	0.000805537	0.00209064	0.0229395	0.543472	1.48903	-1552.72	0.531296	0.566496	0.285072	0.0404997	-1559.84	14.248	1500	ENSG00000147684
V13M06-331_C1s1	SQLE	No	0.889558	0.964369	0.00166656	0.165341	50.1447	-720.558	0.133778	0.167145	0.305158	0.00997894	-720.675	0.234062	3591	ENSG00000104549
V13M06-331_C1s1	FAM49B	No	0.868706	0.946507	0.0014828	0.151626	12.7102	-660.604	0.124374	0.153191	0.309608	0.00968459	-660.745	0.281502	3573	ENSG00000153310
V13M06-331_C1s1	ASAP1	No	0.392285	0.477687	0.00313314	0.179825	5.0855	-782.074	0.147369	0.183008	0.379826	0.0171249	-783.01	1.87153	3197	ENSG00000153317
V13M06-331_C1s1	EFR3A	No	0.336741	0.421658	0.0041306	0.254601	4.23156	-1020.41	0.235681	0.258896	0.272699	0.0159649	-1021.5	2.17688	3109	ENSG00000132294
V13M06-331_C1s1	KCNQ3	No	3.90256e-06	1.59923e-05	0.00595523	0.0949862	2.28535	-360.718	0.108179	0.100826	0.713356	0.0589969	-373.172	24.9078	950	ENSG00000184156
V13M06-331_C1s1	NDRG1	No	1.02596e-06	4.67142e-06	0.0627867	0.361465	37.2123	-1346.69	0.27433	0.423895	0.913397	0.147994	-1360.48	27.5798	855	ENSG00000104419
V13M06-331_C1s1	PTK2	No	0.667588	0.761739	0.00263806	0.213713	0.000367636	-897.66	0.159873	0.216346	0.321268	0.0121934	-898.064	0.808169	3411	ENSG00000169398
V13M06-331_C1s1	ADGRB1	No	0.0901656	0.135684	0.00308464	0.145287	0.000441262	-636.77	0.133923	0.14846	0.414712	0.0207899	-639.176	4.81221	2587	ENSG00000181790
V13M06-331_C1s1	LYNX1	No	1.14136e-06	5.16063e-06	0.0241467	0.342596	4.94702	-1247.08	0.348478	0.366665	0.445916	0.0658411	-1260.77	27.3666	861	ENSG00000180155
V13M06-331_C1s1	LY6E	No	0.0780131	0.119939	0.00571373	0.24654	2.31412e-05	-1001.21	0.225262	0.2523	0.335561	0.0226507	-1003.76	5.10176	2532	ENSG00000160932
V13M06-331_C1s1	LY6H	Yes	0	0	0.08117	0.476009	6.91798	-1501.26	0.54856	0.558933	0.519366	0.14568	-1550.6	98.6825	194	ENSG00000176956
V13M06-331_C1s1	EEF1D	No	0.138321	0.196098	0.00610076	0.355796	0.00329932	-1250.58	0.312656	0.362311	0.249819	0.0168577	-1252.55	3.95635	2746	ENSG00000104529
V13M06-331_C1s1	PUF60	No	0.00106076	0.00266077	0.0186955	0.20984	32.0164	-929.964	0.212673	0.22889	0.642918	0.0818056	-936.813	13.6975	1552	ENSG00000179950
V13M06-331_C1s1	PLEC	No	0.0134176	0.025468	0.00607449	0.139565	9.34856	-621.366	0.128498	0.145574	0.606538	0.041709	-625.678	8.62237	2051	ENSG00000178209
V13M06-331_C1s1	GRINA	Yes	0	0	0.0864342	0.517297	7.45477	-1558.79	0.600649	0.60536	0.489466	0.143167	-1605.46	93.3483	213	ENSG00000178719
V13M06-331_C1s1	GPAA1	No	0.120578	0.174307	0.00392066	0.209827	0.00208459	-888.275	0.203143	0.213945	0.308232	0.0183425	-890.39	4.23092	2693	ENSG00000197858
V13M06-331_C1s1	CYC1	No	6.19722e-06	2.45651e-05	0.0426474	0.293957	36.0418	-1190.66	0.301696	0.336945	0.684504	0.126699	-1202.65	23.9828	982	ENSG00000179091
V13M06-331_C1s1	VPS28	No	7.37072e-05	0.000241737	0.012256	0.223353	6.66059	-948.478	0.230019	0.236052	0.481295	0.0520184	-957.993	19.0308	1187	ENSG00000160948
V13M06-331_C1s1	CYHR1	No	0.22578	0.299169	0.00324514	0.166376	6.11945	-729.838	0.146018	0.169754	0.390131	0.0191317	-731.326	2.97639	2938	ENSG00000187954
V13M06-331_C1s1	RPL8	Yes	9.35881e-05	0.000297662	0.0413514	0.769769	4.44075	-1797.64	0.810442	0.811469	0.250913	0.0509806	-1806.92	18.5532	1224	ENSG00000161016
V13M06-331_C1s1	C8orf33	No	0.000660465	0.00174436	0.00467321	0.130195	0.000711983	-567.366	0.129132	0.135168	0.529387	0.0346502	-574.689	14.6451	1474	ENSG00000182307
V13M06-331_C1s1	WASHC1	No	0.186191	0.253795	0.00279461	0.140664	5.34397	-614.55	0.135672	0.143587	0.389647	0.0194802	-616.231	3.36197	2856	ENSG00000181404
V13M06-331_C1s1	SMARCA2	No	0.174287	0.239752	0.00527158	0.296691	0.491526	-1126.05	0.281246	0.302184	0.258157	0.0174577	-1127.8	3.4941	2830	ENSG00000080503
V13M06-331_C1s1	SLC1A1	No	0.0159503	0.0296394	0.00285139	0.0975597	0.00865822	-366.423	0.095137	0.100444	0.561279	0.0283972	-370.561	8.27655	2095	ENSG00000106688
V13M06-331_C1s1	CDC37L1	No	8.02836e-07	3.70752e-06	0.00730463	0.108526	1.3151e-06	-451.44	0.123626	0.115314	0.691334	0.063063	-465.475	28.0702	843	ENSG00000106993
V13M06-331_C1s1	AK3	No	0.352741	0.437251	0.00271804	0.225932	0.351846	-935.738	0.189223	0.228879	0.275521	0.0118873	-936.78	2.08404	3140	ENSG00000147853
V13M06-331_C1s1	RANBP6	No	0.07945	0.121867	0.00318695	0.148559	0.00202042	-652.184	0.137359	0.151854	0.41099	0.0210018	-654.716	5.06525	2538	ENSG00000137040
V13M06-331_C1s1	DMAC1	No	9.44926e-05	0.000300049	0.0117774	0.246021	1.0307e-06	-1008.87	0.220111	0.257633	0.493042	0.0456847	-1018.14	18.534	1226	ENSG00000137038
V13M06-331_C1s1	PTPRD	No	0.88076	0.957497	0.00358783	0.306549	35.0255	-1146.03	0.250739	0.310361	0.238887	0.0115685	-1146.15	0.253941	3581	ENSG00000153707
V13M06-331_C1s1	NFIB	No	1	1	0.00170652	0.208343	62.9142	-878.237	0.152211	0.21018	0.2714	0.00812438	-878.183	-0.106814	3747	ENSG00000147862
V13M06-331_C1s1	ZDHHC21	No	0.00955595	0.0188839	0.00255621	0.076906	0.359998	-204.582	0.081653	0.0794354	0.619193	0.0321689	-209.232	9.30118	1970	ENSG00000175893
V13M06-331_C1s1	PSIP1	No	0.000151575	0.000459208	0.021591	0.388942	6.22828	-1329.86	0.392767	0.41065	0.374111	0.0525926	-1338.66	17.5889	1285	ENSG00000164985
V13M06-331_C1s1	SH3GL2	No	0.0146298	0.0275007	0.0430059	0.166314	91.3288	-871.718	0.184079	0.209496	1.12657	0.205455	-875.942	8.44939	2071	ENSG00000107295
V13M06-331_C1s1	RRAGA	No	0.00724057	0.0148355	0.0100116	0.304717	2.1621	-1151.57	0.289507	0.315065	0.345614	0.0318101	-1156.49	9.85611	1900	ENSG00000155876
V13M06-331_C1s1	RPS6	Yes	0.000199141	0.000588652	0.0475295	0.968216	2.33059e-07	-1951.14	1.11784	1.01336	0.19503	0.0467927	-1959.67	17.043	1317	ENSG00000137154
V13M06-331_C1s1	SLC24A2	No	0.192671	0.261439	0.00466743	0.220087	5.97373	-923.075	0.214643	0.2249	0.31829	0.0207668	-924.721	3.29354	2869	ENSG00000155886
V13M06-331_C1s1	KLHL9	No	0.678696	0.773015	0.00120487	0.101655	17.4215	-387.094	0.0919975	0.102947	0.377307	0.0117137	-387.482	0.775163	3418	ENSG00000198642
V13M06-331_C1s1	ELAVL2	Yes	1.26444e-06	5.68415e-06	0.020377	0.382215	0.000139725	-1313.37	0.375131	0.403715	0.380529	0.0506146	-1326.95	27.1618	866	ENSG00000107105
V13M06-331_C1s1	NDUFB6	No	0.000406637	0.00112512	0.0136243	0.303696	1.49093	-1153.57	0.292943	0.31731	0.39845	0.0429354	-1161.38	15.6152	1407	ENSG00000165264
V13M06-331_C1s1	DNAJA1	Yes	6.56919e-13	6.25278e-12	0.0483505	0.521773	0.193875	-1536.52	0.575168	0.570408	0.382302	0.0848071	-1564.58	56.1026	409	ENSG00000086061
V13M06-331_C1s1	BAG1	No	0.0156568	0.0292128	0.0318111	0.2073	68.1741	-963.328	0.219968	0.239333	0.81083	0.133039	-967.485	8.3137	2086	ENSG00000107262
V13M06-331_C1s1	CHMP5	No	2.53776e-05	9.08043e-05	0.0102651	0.22283	0.0327847	-940.268	0.214159	0.233612	0.473093	0.0440384	-950.85	21.1633	1088	ENSG00000086065
V13M06-331_C1s1	UBE2R2	No	0.766451	0.8552	0.00313974	0.228076	22.5026	-943.945	0.173286	0.231367	0.323358	0.0135793	-944.211	0.531969	3489	ENSG00000107341
V13M06-331_C1s1	UBAP1	No	0.456364	0.543311	0.00147307	0.125717	0.853645	-532.587	0.115385	0.127284	0.332632	0.0115816	-533.371	1.56893	3270	ENSG00000165006
V13M06-331_C1s1	FAM219A	No	0.0159402	0.0296348	0.0109803	0.231268	16.229	-972.057	0.221282	0.242385	0.473543	0.0453266	-976.196	8.27782	2094	ENSG00000164970
V13M06-331_C1s1	ENHO	Yes	0.0140105	0.0264259	0.0305267	0.593435	17.4211	-1622.15	0.572822	0.624096	0.305014	0.0489239	-1626.42	8.53589	2064	ENSG00000168913
V13M06-331_C1s1	DCTN3	No	3.77316e-08	2.09206e-07	0.0202081	0.212364	12.5539	-932.346	0.231442	0.233133	0.614214	0.0868896	-949.439	34.1855	702	ENSG00000137100
V13M06-331_C1s1	SIGMAR1	No	0.0152375	0.028478	0.00271314	0.0999828	0.00436291	-382.43	0.103022	0.102817	0.505598	0.0264191	-386.614	8.36799	2083	ENSG00000147955
V13M06-331_C1s1	PHF24	No	0.0149815	0.0280534	0.00295567	0.108938	0.00389745	-441.4	0.112986	0.112028	0.481175	0.0264151	-445.601	8.40188	2079	ENSG00000122733
V13M06-331_C1s1	VCP	No	2.32547e-12	2.05285e-11	0.0299761	0.3067	1.10433e-06	-1171.76	0.321525	0.33494	0.538483	0.0890354	-1198.55	53.5742	441	ENSG00000165280
V13M06-331_C1s1	STOML2	No	0.36034	0.44477	0.00236426	0.13961	4.63386	-607.749	0.128959	0.142037	0.377048	0.0166528	-608.769	2.04141	3154	ENSG00000165283
V13M06-331_C1s1	FAM214B	No	1	1	0.00117495	0.114941	31.6494	-470.623	0.0994884	0.116172	0.344538	0.0101187	-470.571	-0.104799	3745	ENSG00000005238
V13M06-331_C1s1	RUSC2	No	1.9758e-06	8.57503e-06	0.00734484	0.121038	0.000315416	-524.816	0.131397	0.128134	0.652239	0.0572106	-537.951	26.2691	897	ENSG00000198853
V13M06-331_C1s1	CREB3	No	0.743611	0.834259	0.00144421	0.12238	21.4163	-514.679	0.121972	0.123923	0.311569	0.0116633	-514.975	0.592474	3470	ENSG00000107175
V13M06-331_C1s1	GBA2	No	0.0170199	0.0313138	0.00468742	0.172425	6.75958e-05	-757.113	0.161764	0.17729	0.423237	0.0264658	-761.186	8.14675	2115	ENSG00000070610
V13M06-331_C1s1	CLTA	No	6.4786e-12	5.54311e-11	0.0409307	0.430632	1.50654	-1407.07	0.459987	0.470934	0.439824	0.0867981	-1432.83	51.525	455	ENSG00000122705
V13M06-331_C1s1	GRHPR	No	0.63969	0.733956	0.00291024	0.206166	20.1416	-874.691	0.182043	0.209251	0.29634	0.0139195	-875.138	0.893543	3393	ENSG00000137106
V13M06-331_C1s1	TOMM5	No	0.00463522	0.00998059	0.0113734	0.157519	29.1388	-723.372	0.165167	0.169119	0.645685	0.0673406	-728.747	10.7481	1808	ENSG00000175768
V13M06-331_C1s1	APBA1	No	0.0259799	0.045273	0.0243369	0.173399	67.7963	-833.209	0.188778	0.197918	0.826385	0.123078	-836.859	7.30086	2234	ENSG00000107282
V13M06-331_C1s1	ZFAND5	Yes	4.94901e-06	1.99034e-05	0.0244472	0.407828	0.000148019	-1359.76	0.401625	0.431044	0.389309	0.0565547	-1371.98	24.4326	968	ENSG00000107372
V13M06-331_C1s1	RFK	Yes	0	0	0.0379184	0.3106	1.09663	-1186.58	0.330312	0.348071	0.589523	0.108799	-1224.99	76.8077	278	ENSG00000135002
V13M06-331_C1s1	PRUNE2	No	0.00504678	0.0107715	0.0122225	0.198417	20.7941	-874.777	0.198704	0.210756	0.556385	0.0580259	-880.066	10.578	1824	ENSG00000106772
V13M06-331_C1s1	GNAQ	No	0.219481	0.292115	0.0163391	0.356093	38.9038	-1270.51	0.325993	0.372722	0.392108	0.0438712	-1272.03	3.03298	2925	ENSG00000156052
V13M06-331_C1s1	UBQLN1	No	2.67884e-06	1.12987e-05	0.017573	0.247049	6.23094	-1023.43	0.253381	0.264514	0.523176	0.0664078	-1036.26	25.6603	923	ENSG00000135018
V13M06-331_C1s1	HNRNPK	Yes	0.000144699	0.00044216	0.0305703	0.655775	5.43077e-06	-1682.51	0.669591	0.685917	0.26112	0.0445406	-1691.35	17.6817	1274	ENSG00000165119
V13M06-331_C1s1	NTRK2	Yes	7.27196e-14	7.58974e-13	0.0632726	0.587254	2.28165	-1624.12	0.653604	0.649998	0.384852	0.0972636	-1654.38	60.5043	373	ENSG00000148053
V13M06-331_C1s1	AGTPBP1	No	0.0703804	0.109029	0.00249638	0.11281	0.00546953	-463.241	0.114156	0.115385	0.437679	0.0216499	-465.895	5.30768	2513	ENSG00000135049
V13M06-331_C1s1	GOLM1	No	1.36151e-05	5.08182e-05	0.0193102	0.198141	20.4414	-890.33	0.201746	0.217441	0.688793	0.0888027	-901.534	22.4087	1043	ENSG00000135052
V13M06-331_C1s1	ISCA1	No	0.000670074	0.00176376	0.00990908	0.241175	0.00248258	-993.02	0.235866	0.251044	0.422038	0.0394652	-1000.33	14.6162	1479	ENSG00000135070
V13M06-331_C1s1	DAPK1	No	6.22988e-09	3.83143e-08	0.0145722	0.0627261	40.3698	-170.709	0.0763015	0.0771994	1.58209	0.188519	-189.603	37.7878	633	ENSG00000196730
V13M06-331_C1s1	CTSL	No	0.248697	0.325719	0.00276733	0.137034	6.36236	-596.838	0.122754	0.139876	0.428542	0.0197948	-598.229	2.78304	2972	ENSG00000135047
V13M06-331_C1s1	SPIN1	No	0.201455	0.271936	0.00383158	0.236814	0.6206	-970.292	0.223638	0.240873	0.276786	0.0159221	-971.894	3.20438	2884	ENSG00000106723
V13M06-331_C1s1	SEMA4D	No	0.00332531	0.00741433	0.0221982	0.377129	16.9867	-1313.99	0.281282	0.39948	0.529685	0.055589	-1319.7	11.4124	1746	ENSG00000187764
V13M06-331_C1s1	DIRAS2	No	1.09421e-07	5.71011e-07	0.00811622	0.128505	1.11641e-05	-566.604	0.123942	0.136739	0.726871	0.0594066	-582.632	32.0561	746	ENSG00000165023
V13M06-331_C1s1	AUH	No	0.000624636	0.00165987	0.00688836	0.105234	16.0452	-439.25	0.116664	0.112196	0.711414	0.0614362	-446.629	14.7567	1465	ENSG00000148090
V13M06-331_C1s1	SPTLC1	No	0.77044	0.858176	0.00187989	0.128827	35.5307	-551.922	0.114801	0.130815	0.377676	0.0143824	-552.183	0.521586	3495	ENSG00000090054
V13M06-331_C1s1	IARS	No	3.24037e-07	1.57095e-06	0.0134173	0.138929	14.5407	-642.511	0.153472	0.15246	0.754751	0.0880714	-657.453	29.8848	803	ENSG00000196305
V13M06-331_C1s1	WNK2	No	0.270387	0.350055	0.0113505	0.156155	63.5122	-721.345	0.151052	0.167626	0.705313	0.0677618	-722.652	2.6158	3007	ENSG00000165238
V13M06-331_C1s1	FAM120A	No	0.279961	0.360294	0.00246123	0.141853	0.00201475	-618.474	0.125132	0.144323	0.396468	0.0170547	-619.747	2.54621	3025	ENSG00000048828
V13M06-331_C1s1	HABP4	No	0.0470134	0.0760378	0.0089432	0.358585	7.97411e-06	-1259.55	0.336758	0.367647	0.28082	0.0243334	-1262.61	6.11465	2407	ENSG00000130956
V13M06-331_C1s1	ANP32B	No	0.00147556	0.0035768	0.0205128	0.519699	0.00679316	-1520.28	0.353744	0.539914	0.404878	0.0379718	-1526.8	13.0374	1606	ENSG00000136938
V13M06-331_C1s1	NANS	No	0.00246281	0.00569679	0.0025684	0.0744205	1.9845e-06	-182.338	0.0833138	0.0770582	0.608295	0.0333606	-188.344	12.0129	1683	ENSG00000095380
V13M06-331_C1s1	GABBR2	No	0.16282	0.225893	0.00387381	0.192982	6.12304	-832.132	0.188742	0.197082	0.329762	0.0196784	-833.947	3.63022	2806	ENSG00000136928
V13M06-331_C1s1	TMEFF1	No	0.0366977	0.0613677	0.00562671	0.21674	0.0114148	-913.855	0.186433	0.22244	0.402351	0.0253038	-917.16	6.61008	2328	ENSG00000241697
V13M06-331_C1s1	TMEM246	No	1.69491e-08	9.84821e-08	0.0177939	0.249926	0.00269324	-1025.84	0.272759	0.267405	0.489055	0.0664647	-1043.73	35.7861	670	ENSG00000165152
V13M06-331_C1s1	NIPSNAP3A	No	0.0635863	0.0994973	0.00194932	0.0867825	8.48947e-06	-283.056	0.0915444	0.0887951	0.482292	0.0219687	-285.811	5.51072	2487	ENSG00000136783
V13M06-331_C1s1	SLC44A1	Yes	0.0130602	0.0248501	0.0137297	0.369873	2.15346	-1286.51	0.271074	0.383067	0.432258	0.0357915	-1290.85	8.67637	2046	ENSG00000070214
V13M06-331_C1s1	FSD1L	No	0.00204237	0.0048013	0.00715136	0.123251	9.13414	-542.073	0.111687	0.130071	0.757166	0.0548408	-548.266	12.3873	1656	ENSG00000106701
V13M06-331_C1s1	RAD23B	No	0.148501	0.209234	0.0144994	0.241732	47.0218	-1013.15	0.23027	0.256481	0.522923	0.056587	-1015.06	3.81433	2763	ENSG00000119318
V13M06-331_C1s1	ELP1	No	0.317134	0.399824	0.00105173	0.093083	0.0225315	-325.683	0.0944443	0.0942543	0.34338	0.0111726	-326.831	2.29686	3087	ENSG00000070061
V13M06-331_C1s1	TMEM245	No	0.119235	0.172635	0.0227914	0.250673	62.4801	-1057.61	0.234939	0.273703	0.642585	0.0833431	-1059.74	4.25333	2688	ENSG00000106771
V13M06-331_C1s1	FRRS1L	No	1.83575e-09	1.1911e-08	0.0262967	0.298399	0.794	-1152.4	0.297936	0.322495	0.544286	0.0809888	-1172.52	40.2316	600	ENSG00000260230
V13M06-331_C1s1	PALM2-AKAP2	No	0.265128	0.344623	0.00410125	0.211361	6.6041	-894.355	0.193028	0.215598	0.331771	0.0190346	-895.683	2.65508	2995	ENSG00000157654
V13M06-331_C1s1	TXN	Yes	1.9984e-15	2.31541e-14	0.0297798	0.253586	1.15626	-1046.53	0.284549	0.28204	0.606461	0.105093	-1080.37	67.6737	336	ENSG00000136810
V13M06-331_C1s1	LPAR1	No	0.0787603	0.120962	0.0733435	0.204367	120.859	-1067.7	0.19926	0.277917	1.35913	0.2641	-1070.24	5.08269	2534	ENSG00000198121
V13M06-331_C1s1	ECPAS	No	0.000424363	0.00116505	0.00594814	0.141657	4.68311e-07	-627.495	0.140968	0.147617	0.547104	0.0402975	-635.26	15.5298	1418	ENSG00000136813
V13M06-331_C1s1	ZNF483	Yes	1.35502e-07	6.97762e-07	0.0369533	0.564598	1.74208	-1586.45	0.573722	0.602551	0.335062	0.0614301	-1602.26	31.6286	756	ENSG00000173258
V13M06-331_C1s1	GNG10	No	0.0425142	0.0695118	0.0061533	0.147816	17.2814	-661.518	0.143242	0.15407	0.547627	0.0399645	-664.676	6.31584	2381	ENSG00000242616
V13M06-331_C1s1	UGCG	No	0.12968	0.185469	0.00263305	0.133074	3.25506	-576.159	0.119409	0.13586	0.429728	0.0194025	-578.202	4.08537	2722	ENSG00000148154
V13M06-331_C1s1	ALAD	No	0.100966	0.14968	0.00323285	0.154518	0.205151	-679.01	0.135641	0.157842	0.41918	0.0204934	-681.303	4.58594	2626	ENSG00000148218
V13M06-331_C1s1	ATP6V1G1	Yes	1.42147e-10	1.03823e-09	0.0320462	0.348997	4.55572	-1265.69	0.369541	0.381684	0.484423	0.0841012	-1288.37	45.3483	533	ENSG00000136888
V13M06-331_C1s1	BRINP1	No	0.637414	0.731777	0.00170521	0.125102	7.84868	-530.623	0.108494	0.126859	0.380613	0.0134472	-531.073	0.90067	3391	ENSG00000078725
V13M06-331_C1s1	MEGF9	No	0.111263	0.162654	0.00726126	0.194995	19.8329	-849.933	0.173689	0.202364	0.490608	0.0359014	-852.129	4.39171	2663	ENSG00000106780
V13M06-331_C1s1	RAB14	No	0.00288908	0.00654668	0.0109836	0.313079	3.3657e-06	-1170.3	0.297444	0.3242	0.352343	0.0338934	-1176.14	11.6936	1718	ENSG00000119396
V13M06-331_C1s1	GSN	Yes	0.707111	0.799531	0.00825793	0.572096	19.8993	-1576.56	0.385294	0.580734	0.235854	0.0142291	-1576.91	0.693135	3443	ENSG00000148180
V13M06-331_C1s1	STOM	No	0.753328	0.843205	0.00201923	0.201522	46.3428	-856.559	0.164782	0.203756	0.272698	0.00992047	-856.843	0.566508	3478	ENSG00000148175
V13M06-331_C1s1	NDUFA8	No	7.34297e-07	3.41532e-06	0.0168491	0.227515	6.15619	-967.719	0.230151	0.244384	0.563995	0.068951	-981.843	28.2487	837	ENSG00000119421
V13M06-331_C1s1	RBM18	No	0.423555	0.510021	0.00271035	0.0895454	33.3103	-311.727	0.0895677	0.0923215	0.581248	0.0293787	-312.586	1.71815	3233	ENSG00000119446
V13M06-331_C1s1	RC3H2	No	0.648026	0.742427	0.0012945	0.135962	1.17438	-585.219	0.114202	0.137341	0.315048	0.00943121	-585.653	0.867648	3398	ENSG00000056586
V13M06-331_C1s1	RABGAP1	No	0.227794	0.301531	0.00604724	0.198654	21.3196	-859.019	0.181919	0.204842	0.427465	0.0295418	-860.499	2.95863	2941	ENSG00000011454
V13M06-331_C1s1	PSMB7	No	4.55803e-08	2.49921e-07	0.0227604	0.283844	2.87727	-1118.74	0.285813	0.305652	0.527846	0.0742336	-1135.64	33.8076	710	ENSG00000136930
V13M06-331_C1s1	RPL35	Yes	5.82126e-05	0.000193694	0.0479581	0.820328	6.10266	-1843.97	0.986247	0.868637	0.222047	0.055233	-1853.72	19.5028	1170	ENSG00000136942
V13M06-331_C1s1	ARPC5L	No	0.00125211	0.00308314	0.0065479	0.141505	5.13344	-630.674	0.144821	0.148068	0.558752	0.0442269	-637.357	13.3659	1581	ENSG00000136950
V13M06-331_C1s1	PPP6C	No	3.95265e-06	1.61635e-05	0.0061984	0.102023	5.1314e-05	-407.338	0.0994603	0.107899	0.791571	0.0572752	-419.779	24.8822	952	ENSG00000119414
V13M06-331_C1s1	HSPA5	No	7.66054e-15	8.56968e-14	0.0523068	0.381334	7.4956	-1342.17	0.44063	0.432736	0.519045	0.120622	-1374.67	65.0135	348	ENSG00000044574
V13M06-331_C1s1	PBX3	No	0.000297285	0.000846621	0.0578595	0.14086	92.7135	-832.475	0.172374	0.198997	1.39545	0.291161	-840.596	16.2416	1367	ENSG00000167081
V13M06-331_C1s1	RPL12	Yes	0.0023596	0.00548087	0.0296196	0.473117	18.7936	-1472.17	0.444888	0.50308	0.386847	0.0589168	-1478.22	12.0985	1676	ENSG00000197958
V13M06-331_C1s1	STXBP1	Yes	0	0	0.133904	0.697392	0.373432	-1748.75	0.824617	0.821073	0.443757	0.161079	-1815	132.511	114	ENSG00000136854
V13M06-331_C1s1	AK1	Yes	0.00137484	0.0033662	0.00884548	0.249557	0.167367	-1014.6	0.249667	0.258778	0.376703	0.0342314	-1021.19	13.1788	1590	ENSG00000106992
V13M06-331_C1s1	ST6GALNAC6	No	0.0363739	0.0609702	0.00416354	0.163044	0.000383148	-717.954	0.1473	0.167289	0.438056	0.0249005	-721.267	6.62781	2321	ENSG00000160408
V13M06-331_C1s1	FAM102A	No	1	1	0.000878962	0.149773	96.8613	-649.748	0.116624	0.150739	0.254212	0.00583439	-649.649	-0.198626	3813	ENSG00000167106
V13M06-331_C1s1	SLC25A25	No	1	1	0.000947202	0.143889	66.8093	-622.673	0.124308	0.144924	0.247584	0.00653983	-622.602	-0.142388	3777	ENSG00000148339
V13M06-331_C1s1	PTGES2	No	0.000144561	0.00044216	0.0109437	0.235724	0.531138	-979.369	0.233603	0.246658	0.447822	0.0443662	-988.211	17.6836	1272	ENSG00000148334
V13M06-331_C1s1	C9orf16	No	0.0240815	0.0423248	0.00636084	0.233144	0.0192392	-964.573	0.222518	0.239617	0.35842	0.0265583	-968.299	7.45262	2215	ENSG00000171159
V13M06-331_C1s1	DNM1	Yes	0	0	0.136328	0.659349	1.68911e-05	-1709.77	0.75787	0.786676	0.487189	0.171335	-1785.58	151.619	89	ENSG00000106976
V13M06-331_C1s1	GOLGA2	No	0.00398056	0.00872541	0.0102452	0.235681	6.49947	-980.73	0.224429	0.245958	0.451005	0.0416597	-986.257	11.0527	1776	ENSG00000167110
V13M06-331_C1s1	TRUB2	No	0.0681481	0.105866	0.00538559	0.143828	17.9302	-640.582	0.14638	0.149346	0.501342	0.0360932	-643.268	5.37215	2506	ENSG00000167112
V13M06-331_C1s1	COQ4	No	0.985268	1	0.00172667	0.142666	39.8878	-620.466	0.118653	0.144477	0.350209	0.0119581	-620.481	0.0296836	3681	ENSG00000167113
V13M06-331_C1s1	SLC27A4	No	0.0163227	0.0301443	0.00442012	0.149214	2.12641	-659.305	0.156014	0.153789	0.426141	0.0287705	-663.42	8.2304	2108	ENSG00000167114
V13M06-331_C1s1	SPTAN1	Yes	1.11022e-16	1.46017e-15	0.0741162	0.622543	2.37571	-1666.6	0.71748	0.6986	0.379443	0.106388	-1703.95	74.7012	287	ENSG00000197694
V13M06-331_C1s1	SET	No	0.269849	0.349708	0.00789382	0.517457	0.00454958	-1507.14	0.469551	0.525693	0.189217	0.0150258	-1508.45	2.61979	3004	ENSG00000119335
V13M06-331_C1s1	ZER1	No	0.00215152	0.00504265	0.00694194	0.18664	1.62614e-07	-815.437	0.18564	0.193568	0.448817	0.0358604	-821.579	12.2832	1661	ENSG00000160445
V13M06-331_C1s1	LRRC8A	No	0.00193089	0.00456402	0.00878574	0.230305	0.437798	-960.506	0.214308	0.23908	0.437373	0.0367465	-966.756	12.4996	1647	ENSG00000136802
V13M06-331_C1s1	SH3GLB2	No	0.159621	0.222646	0.00568351	0.249415	7.33711	-1010.05	0.221332	0.255298	0.340615	0.0222796	-1011.88	3.66991	2791	ENSG00000148341
V13M06-331_C1s1	MIGA2	No	3.23205e-05	0.000112343	0.00443225	0.0815987	3.28051e-05	-252.032	0.0846355	0.0858188	0.78661	0.0515193	-262.372	20.6796	1120	ENSG00000148343
V13M06-331_C1s1	CRAT	No	0.0431636	0.0704258	0.00468831	0.165216	3.30988	-729.055	0.148015	0.16997	0.462597	0.0275938	-732.198	6.28552	2386	ENSG00000095321
V13M06-331_C1s1	PTPA	No	3.77053e-05	0.000129556	0.0130628	0.259982	3.22207e-08	-1047.53	0.268182	0.272901	0.426175	0.0478411	-1057.72	20.3714	1133	ENSG00000119383
V13M06-331_C1s1	C9orf78	No	1	1	0.00183642	0.200912	34.0543	-853.851	0.184426	0.202853	0.232362	0.00905764	-853.789	-0.124057	3766	ENSG00000136819
V13M06-331_C1s1	USP20	No	0.00143661	0.00349546	0.0679678	0.0383031	143.996	-403.241	0.105213	0.106342	2.47789	0.639571	-409.787	13.0909	1600	ENSG00000136878
V13M06-331_C1s1	FNBP1	No	0.271646	0.351452	0.0281497	0.176274	103.413	-858.313	0.175356	0.204579	0.956791	0.137703	-859.616	2.60651	3009	ENSG00000187239
V13M06-331_C1s1	GPR107	No	0.00415057	0.00905728	0.0435214	0.0979368	104.804	-600.729	0.127684	0.14151	1.63385	0.307662	-606.214	10.969	1784	ENSG00000148358
V13M06-331_C1s1	NCS1	Yes	0.000468048	0.0012751	0.014693	0.388036	0.00918849	-1318.87	0.375183	0.403475	0.323081	0.0364836	-1326.54	15.3339	1429	ENSG00000107130
V13M06-331_C1s1	ASS1	No	8.46516e-11	6.27712e-10	0.0201817	0.146037	17.0573	-694.236	0.162244	0.166357	0.875611	0.121416	-717.429	46.385	525	ENSG00000130707
V13M06-331_C1s1	AIF1L	No	0.0982088	0.146205	0.0235204	0.360158	42.3776	-1290.02	0.253426	0.383898	0.605162	0.0613023	-1292.34	4.64132	2615	ENSG00000126878
V13M06-331_C1s1	PRRC2B	No	2.33889e-05	8.44647e-05	0.0147675	0.285134	2.19866e-05	-1111.48	0.284256	0.299708	0.427508	0.0492412	-1122.14	21.3265	1078	ENSG00000130723
V13M06-331_C1s1	RAPGEF1	No	0.778281	0.865177	0.00139307	0.134489	26.1671	-578.658	0.117996	0.136	0.316315	0.010252	-578.909	0.501334	3502	ENSG00000107263
V13M06-331_C1s1	RPL7A	Yes	1.7219e-05	6.36596e-05	0.0575679	0.635815	18.7578	-1688.09	0.725462	0.693645	0.330731	0.0830247	-1699.06	21.939	1053	ENSG00000148303
V13M06-331_C1s1	SURF1	No	0.00639798	0.0132698	0.00344662	0.115742	0.00348389	-484.136	0.11511	0.119361	0.510016	0.0289173	-489.188	10.1035	1877	ENSG00000148290
V13M06-331_C1s1	SURF4	No	0.408165	0.492861	0.0107324	0.139689	75.0661	-647.745	0.127877	0.150518	0.810131	0.0713493	-648.641	1.79217	3224	ENSG00000148248
V13M06-331_C1s1	SLC2A6	No	0.000369287	0.00103204	0.00478309	0.091929	6.48405	-336.97	0.097729	0.0967607	0.70767	0.049457	-344.874	15.8079	1393	ENSG00000160326
V13M06-331_C1s1	DBH	Yes	0	0	0.238426	0.258082	2.9129	-1126.85	0.318203	0.496234	1.53452	0.480205	-1468.8	683.909	2	ENSG00000123454
V13M06-331_C1s1	OLFM1	No	2.14425e-07	1.06203e-06	0.0186105	0.26868	3.68066	-1078.65	0.282545	0.287689	0.482828	0.0647795	-1094	30.7106	786	ENSG00000130558
V13M06-331_C1s1	UBAC1	No	0.0417537	0.068441	0.00372363	0.126044	0.000640816	-542.662	0.109685	0.129613	0.556335	0.0286946	-545.838	6.35193	2375	ENSG00000130560
V13M06-331_C1s1	NACC2	No	0.00201879	0.00475161	0.267595	0.00102492	171.745	-1040.96	0.218123	0.268742	2.37158	0.996184	-1047.16	12.4105	1654	ENSG00000148411
V13M06-331_C1s1	EGFL7	No	7.39376e-05	0.000242119	0.0191951	0.202317	24.5581	-905.328	0.195148	0.221691	0.709954	0.0866549	-914.84	19.0246	1188	ENSG00000172889
V13M06-331_C1s1	DIPK1B	No	0.00203329	0.00478285	0.00517279	0.141015	7.75761e-05	-622.535	0.143632	0.146222	0.500738	0.0353846	-628.733	12.3962	1655	ENSG00000165716
V13M06-331_C1s1	TMEM141	No	0.197867	0.26765	0.00228463	0.141344	0.00142755	-615.413	0.121892	0.143755	0.392133	0.0159065	-617.033	3.24032	2878	ENSG00000244187
V13M06-331_C1s1	RABL6	No	1	1	0.0020268	0.300134	0.00815651	-1127.95	0.259166	0.302251	0.173711	0.0067077	-1127.95	-0.00610017	3690	ENSG00000196642
V13M06-331_C1s1	PHPT1	No	0.0339001	0.0573298	0.0178505	0.259217	36.5058	-1065.27	0.238138	0.277274	0.561044	0.0644264	-1068.65	6.76867	2302	ENSG00000054148
V13M06-331_C1s1	EDF1	Yes	1.26737e-06	5.68417e-06	0.0266328	0.41329	2.52918	-1372.34	0.401561	0.439873	0.406403	0.0605397	-1385.92	27.1571	868	ENSG00000107223
V13M06-331_C1s1	FBXW5	No	0.154062	0.215665	0.00384665	0.170987	4.32654	-750.004	0.152196	0.174905	0.407509	0.0220018	-751.875	3.7408	2781	ENSG00000159069
V13M06-331_C1s1	PTGDS	Yes	1.18738e-12	1.10059e-11	0.345644	0.889866	51.2987	-2068.66	1.82598	1.23583	0.321972	0.279758	-2096.11	54.9186	420	ENSG00000107317
V13M06-331_C1s1	PAXX	No	0.949928	1	0.00158487	0.148206	58.5117	-645.768	0.113746	0.149902	0.349995	0.0105806	-645.819	0.102739	3648	ENSG00000148362
V13M06-331_C1s1	ABCA2	No	0.284272	0.364997	0.0441751	0.420057	80.4021	-1422.09	0.367176	0.464489	0.57242	0.0951574	-1423.35	2.51564	3032	ENSG00000107331
V13M06-331_C1s1	NPDC1	Yes	1.03018e-12	9.57154e-12	0.0320055	0.352333	1.60687	-1268.35	0.380481	0.38592	0.470197	0.0832744	-1295.95	55.2027	419	ENSG00000107281
V13M06-331_C1s1	MAN1B1	No	0.00110691	0.00275701	0.00578121	0.0891865	15.3431	-324.971	0.0961369	0.0949348	0.790896	0.0608755	-331.777	13.6124	1563	ENSG00000177239
V13M06-331_C1s1	DPP7	No	0.0528611	0.0845473	0.00569083	0.219675	7.01404e-05	-923.077	0.21015	0.225324	0.358971	0.0252515	-926.017	5.88018	2434	ENSG00000176978
V13M06-331_C1s1	GRIN1	Yes	3.83522e-10	2.68534e-09	0.0593814	0.533355	10.816	-1569.57	0.565364	0.592975	0.43102	0.100182	-1591.25	43.3632	556	ENSG00000176884
V13M06-331_C1s1	RNF208	No	2.69413e-05	9.56086e-05	0.00938709	0.187882	1.15721e-06	-824.151	0.194308	0.19729	0.498626	0.0475853	-834.672	21.0437	1097	ENSG00000212864
V13M06-331_C1s1	TUBB4B	Yes	0	0	0.122063	0.618502	2.12541	-1673.05	0.71221	0.740293	0.490551	0.164824	-1743.8	141.505	107	ENSG00000188229
V13M06-331_C1s1	NELFB	No	0.746785	0.836795	0.000958373	0.124522	0.0935422	-523.69	0.111171	0.125557	0.278469	0.00763764	-523.982	0.583955	3474	ENSG00000188986
V13M06-331_C1s1	NSMF	No	0.0505594	0.0811995	0.00589577	0.217034	2.81025	-915.949	0.188733	0.223014	0.406839	0.0264468	-918.933	5.96921	2424	ENSG00000165802
V13M06-331_C1s1	MRPL41	No	0.000640202	0.00169545	0.0105688	0.247565	1.14146	-1012.14	0.253309	0.258141	0.405847	0.0409429	-1019.49	14.7075	1470	ENSG00000182154
V13M06-331_C1s1	CACNA1B	No	9.34928e-08	4.91848e-07	0.00838475	0.096686	9.20094	-385.926	0.106128	0.105161	0.862813	0.079801	-402.111	32.3708	740	ENSG00000148408
V13M06-331_C1s1	ZMYND11	No	0.504431	0.595076	0.00382403	0.228759	16.9146	-947.71	0.192028	0.232779	0.32203	0.0164416	-948.394	1.36865	3300	ENSG00000015171
V13M06-331_C1s1	LARP4B	No	0.0477119	0.0769757	0.010623	0.0956997	59.5299	-406.975	0.0915833	0.106378	1.1254	0.099913	-410.017	6.08515	2413	ENSG00000107929
V13M06-331_C1s1	IDI1	Yes	2.17068e-08	1.24089e-07	0.0303851	0.429168	1.68127	-1399.29	0.451066	0.46017	0.386447	0.0661187	-1416.93	35.2913	681	ENSG00000067064
V13M06-331_C1s1	PFKP	Yes	0	0	0.0888853	0.400388	4.59937	-1385.47	0.497108	0.494508	0.599742	0.181668	-1466.41	161.879	81	ENSG00000067057
V13M06-331_C1s1	PITRM1	No	0.000187299	0.000558312	0.0051496	0.10158	1.0666	-402.318	0.109342	0.106514	0.656297	0.0482491	-410.901	17.1656	1306	ENSG00000107959
V13M06-331_C1s1	AKR1C1	No	3.15371e-05	0.00011021	0.00423205	0.0664332	5.72702	-117.601	0.0699127	0.0705794	0.930506	0.0598887	-127.966	20.7287	1114	ENSG00000187134
V13M06-331_C1s1	GDI2	No	0.00168272	0.00402632	0.0138383	0.294619	8.37992	-1136.28	0.289522	0.308793	0.406312	0.0448628	-1142.67	12.7747	1627	ENSG00000057608
V13M06-331_C1s1	RBM17	No	1	1	0.00137504	0.172543	57.4612	-748.459	0.138518	0.173992	0.267702	0.00790627	-748.278	-0.362904	3882	ENSG00000134453
V13M06-331_C1s1	PFKFB3	No	0.00157313	0.00379208	0.0061578	0.164216	9.77817e-06	-727.544	0.150558	0.170416	0.521204	0.0361429	-733.999	12.9094	1615	ENSG00000170525
V13M06-331_C1s1	ATP5F1C	No	2.80467e-10	1.99244e-09	0.0241764	0.289396	1.13335	-1130.83	0.299877	0.313389	0.518505	0.0770999	-1152.83	43.9891	548	ENSG00000165629
V13M06-331_C1s1	CELF2	No	0.182537	0.249427	0.0033426	0.188008	0.861297	-812.459	0.154166	0.19149	0.375018	0.0174684	-814.16	3.4016	2849	ENSG00000048740
V13M06-331_C1s1	SEC61A2	No	0.00144616	0.00351649	0.0335647	0.18328	61.3726	-893.375	0.198457	0.216929	0.923156	0.154787	-899.914	13.0777	1601	ENSG00000065665
V13M06-331_C1s1	OPTN	Yes	0.000260648	0.000749412	0.113443	0.487189	66.115	-1592.27	0.554041	0.601025	0.607921	0.188873	-1600.52	16.5047	1354	ENSG00000123240
V13M06-331_C1s1	FAM171A1	No	0.811485	0.896202	0.0045072	0.391762	15.3868	-1314.33	0.30006	0.396492	0.223741	0.0113741	-1314.53	0.417778	3525	ENSG00000148468
V13M06-331_C1s1	VIM	No	0.337502	0.422339	0.00308389	0.225586	0.000498636	-935.539	0.135864	0.228828	0.408739	0.0134862	-936.626	2.17237	3111	ENSG00000026025
V13M06-331_C1s1	NEBL	No	4.33742e-06	1.76259e-05	0.0256346	0.275359	18.094	-1113.52	0.291683	0.301338	0.548911	0.0851666	-1125.87	24.6965	958	ENSG00000078114
V13M06-331_C1s1	PIP4K2A	No	0.189581	0.257606	0.311398	0.014365	211.539	-1178.31	0.243775	0.326009	2.28912	0.955904	-1179.97	3.32587	2865	ENSG00000150867
V13M06-331_C1s1	MSRB2	No	0.313219	0.396154	0.00290819	0.21765	0.0177331	-910.757	0.195052	0.22075	0.276478	0.0131856	-911.918	2.32171	3078	ENSG00000148450
V13M06-331_C1s1	ARHGAP21	No	0.129648	0.185469	0.0649327	0.37239	92.8794	-1380.31	0.321206	0.437596	0.79332	0.148478	-1382.35	4.08587	2721	ENSG00000107863
V13M06-331_C1s1	GPR158	No	0.000206493	0.000607159	0.00367916	0.0955999	0.446089	-356.159	0.105326	0.0995837	0.575892	0.0370588	-364.645	16.9705	1324	ENSG00000151025
V13M06-331_C1s1	GAD2	No	0	0	0.0845828	0.395805	6.16028	-1380.9	0.381648	0.477145	0.76204	0.176072	-1441.84	121.878	141	ENSG00000136750
V13M06-331_C1s1	ABI1	No	0.00503446	0.010751	0.00415504	0.134235	0.00083809	-586.509	0.117012	0.138574	0.550882	0.0300241	-591.8	10.5829	1823	ENSG00000136754
V13M06-331_C1s1	YME1L1	No	0.635132	0.729587	0.00258368	0.197656	20.4663	-845.056	0.174108	0.200425	0.291945	0.0129029	-845.51	0.907844	3389	ENSG00000136758
V13M06-331_C1s1	ACBD5	No	0.449756	0.53725	0.00190878	0.167479	0.00443542	-729.548	0.143898	0.169513	0.303615	0.0112687	-730.347	1.5981	3259	ENSG00000107897
V13M06-331_C1s1	RAB18	No	6.79999e-05	0.000223773	0.0150971	0.323731	0.0183518	-1197.22	0.332347	0.338992	0.369705	0.0445568	-1206.82	19.192	1183	ENSG00000099246
V13M06-331_C1s1	WAC	No	0.34975	0.434177	0.00523577	0.286548	37.0701	-1103.93	0.264361	0.292322	0.273711	0.017944	-1104.98	2.10107	3136	ENSG00000095787
V13M06-331_C1s1	ZEB1	No	0.560802	0.653458	0.00158845	0.151152	0.00221704	-658.541	0.127069	0.15283	0.313652	0.0103996	-659.12	1.15677	3341	ENSG00000148516
V13M06-331_C1s1	ARHGAP12	No	0.251392	0.328633	0.0998804	0.0781117	185.312	-763.053	0.176042	0.178129	1.79525	0.561151	-764.434	2.76148	2978	ENSG00000165322
V13M06-331_C1s1	KIF5B	Yes	1.76832e-05	6.51284e-05	0.0358027	0.603198	6.68862	-1633.22	0.512715	0.640418	0.369048	0.0560293	-1644.17	21.8858	1057	ENSG00000170759
V13M06-331_C1s1	ITGB1	No	0.446633	0.534071	0.00564075	0.213202	27.5215	-905.578	0.161778	0.21898	0.464247	0.0257754	-906.384	1.61204	3255	ENSG00000150093
V13M06-331_C1s1	CUL2	No	0.344785	0.429382	0.00176254	0.0904355	13.1741	-311.184	0.0913793	0.0922762	0.459433	0.0191169	-312.249	2.12967	3126	ENSG00000108094
V13M06-331_C1s1	CCNY	No	0.000473916	0.00128838	0.00700938	0.175265	0.000175085	-773.181	0.156213	0.18243	0.535949	0.0384551	-780.836	15.309	1432	ENSG00000108100
V13M06-331_C1s1	ZNF25	No	0.447129	0.53444	0.00284149	0.166793	7.75987	-730.317	0.167441	0.169704	0.318354	0.0167506	-731.122	1.60982	3257	ENSG00000175395
V13M06-331_C1s1	RET	No	1.5883e-06	6.96312e-06	0.00395428	0.0659225	1.24145	-107.985	0.075951	0.0699022	0.827942	0.0565893	-121.338	26.7057	888	ENSG00000165731
V13M06-331_C1s1	TIMM23	No	0.00171252	0.00408257	0.00543097	0.134375	6.05465e-06	-590.682	0.126117	0.139637	0.584339	0.0388464	-597.052	12.7396	1633	ENSG00000265354
V13M06-331_C1s1	NCOA4	No	2.66364e-05	9.47856e-05	0.010417	0.198515	2.35226	-864.332	0.218437	0.209168	0.467246	0.0498584	-874.865	21.0665	1094	ENSG00000266412
V13M06-331_C1s1	MAPK8	No	0.0389936	0.0646516	0.0034307	0.103148	5.37673	-407.853	0.103985	0.106545	0.563278	0.0321892	-411.097	6.48872	2348	ENSG00000107643
V13M06-331_C1s1	SLC18A3	No	4.70016e-06	1.8981e-05	0.00624794	0.105275	3.37818	-431.16	0.0894967	0.111675	0.883205	0.0560239	-443.428	24.5358	964	ENSG00000187714
V13M06-331_C1s1	OGDHL	No	2.35253e-11	1.86906e-10	0.0365398	0.322756	6.7693	-1220.3	0.349576	0.358232	0.546816	0.101698	-1244.77	48.9459	490	ENSG00000197444
V13M06-331_C1s1	CISD1	No	0	0	0.0470946	0.37626	5.62492e-06	-1316.35	0.410675	0.421868	0.52843	0.111242	-1357.18	81.6601	262	ENSG00000122873
V13M06-331_C1s1	LINC00844	No	0.0088825	0.0177422	0.0187564	0.292845	26.0049	-1144.79	0.235819	0.311882	0.58076	0.0601937	-1149.51	9.44734	1949	ENSG00000237949
V13M06-331_C1s1	PHYHIPL	Yes	2.6934e-13	2.67485e-12	0.0381965	0.407764	4.42334e-06	-1366.87	0.424507	0.446253	0.460391	0.0856498	-1395.82	57.8858	392	ENSG00000165443
V13M06-331_C1s1	CCDC6	No	0.00652728	0.0135092	0.00479256	0.142714	2.3689e-05	-629.629	0.149841	0.147488	0.462012	0.0324904	-634.661	10.0635	1881	ENSG00000108091
V13M06-331_C1s1	ANK3	No	0.0415283	0.0681288	0.00893073	0.355901	0.64503	-1254.6	0.301297	0.365076	0.313653	0.024479	-1257.78	6.36276	2373	ENSG00000151150
V13M06-331_C1s1	DNAJC12	No	8.60779e-05	0.000276714	0.0119298	0.118391	29.8857	-541.693	0.133453	0.1306	0.818439	0.0915415	-551.053	18.7205	1211	ENSG00000108176
V13M06-331_C1s1	HNRNPH3	No	0.769062	0.856885	0.00381561	0.282431	18.8558	-1090.68	0.243632	0.286411	0.253541	0.0133298	-1090.94	0.525168	3494	ENSG00000096746
V13M06-331_C1s1	CCAR1	No	0.598469	0.691347	0.00355595	0.248698	19.1988	-1003.73	0.197589	0.252478	0.301797	0.0140967	-1004.24	1.02676	3370	ENSG00000060339
V13M06-331_C1s1	KIF1BP	No	0.391991	0.477478	0.00211036	0.113289	13.9398	-465.613	0.111836	0.115495	0.410766	0.0182875	-466.55	1.87303	3196	ENSG00000198954
V13M06-331_C1s1	VPS26A	No	0.0419263	0.0686372	0.00425991	0.150962	2.88129	-666.865	0.137699	0.155276	0.47399	0.027444	-670.037	6.34368	2378	ENSG00000122958
V13M06-331_C1s1	HK1	Yes	0	0	0.0736609	0.367236	5.53872	-1325.39	0.452053	0.435741	0.600384	0.167071	-1379.43	108.077	175	ENSG00000156515
V13M06-331_C1s1	FAM241B	No	0.0343717	0.0580264	0.00314333	0.0947632	8.11333	-350.073	0.0985666	0.0979743	0.568807	0.0321054	-353.443	6.74105	2306	ENSG00000171224
V13M06-331_C1s1	SAR1A	No	0.0664678	0.103587	0.00705257	0.267654	3.02597	-1059.74	0.236408	0.274786	0.355231	0.0256731	-1062.45	5.42207	2498	ENSG00000079332
V13M06-331_C1s1	PPA1	Yes	1.11022e-16	1.46017e-15	0.0749557	0.590048	2.16998	-1630.79	0.679449	0.662934	0.402945	0.112715	-1667.92	74.2679	290	ENSG00000180817
V13M06-331_C1s1	EIF4EBP2	No	0.0299051	0.0511065	0.00438612	0.141341	7.92983	-623.857	0.126009	0.145932	0.525581	0.0300982	-627.367	7.01945	2278	ENSG00000148730
V13M06-331_C1s1	PCBD1	No	5.30687e-14	5.61403e-13	0.0183536	0.185508	4.89209e-06	-826.31	0.205951	0.203766	0.657802	0.0900293	-856.877	61.1341	368	ENSG00000166228
V13M06-331_C1s1	PSAP	Yes	0	0	0.211572	1.07063	6.72829	-2063.56	1.62381	1.2788	0.283266	0.165007	-2119.61	112.1	164	ENSG00000197746
V13M06-331_C1s1	SPOCK2	Yes	0	0	0.111468	0.665483	2.07721	-1719.47	0.797885	0.769049	0.418441	0.143468	-1770	101.063	191	ENSG00000107742
V13M06-331_C1s1	MICU1	No	0.672273	0.766371	0.00188889	0.144379	28.1678	-629.226	0.128977	0.146412	0.336969	0.0129139	-629.623	0.794183	3415	ENSG00000107745
V13M06-331_C1s1	MRPS16	No	0.945514	1	0.00117642	0.132293	28.8831	-566.396	0.109923	0.133558	0.312029	0.00881415	-566.452	0.112052	3644	ENSG00000182180
V13M06-331_C1s1	ANXA7	No	6.25008e-07	2.9386e-06	0.0146596	0.235068	1.13937	-982.653	0.242543	0.249809	0.499197	0.0587023	-996.939	28.571	828	ENSG00000138279
V13M06-331_C1s1	PPP3CB	No	1.90612e-07	9.56254e-07	0.0372897	0.260342	29.2163	-1102.84	0.294737	0.298045	0.655179	0.125288	-1118.31	30.9461	776	ENSG00000107758
V13M06-331_C1s1	CHCHD1	No	0.00250405	0.00578532	0.0241813	0.0752774	90.8318	-358.478	0.0987067	0.0995581	1.57541	0.243129	-364.468	11.9797	1685	ENSG00000172586
V13M06-331_C1s1	CAMK2G	No	0.000127359	0.000394125	0.01671	0.387956	3.6576e-05	-1320.49	0.377599	0.405195	0.34234	0.0412935	-1329.46	17.937	1258	ENSG00000148660
V13M06-331_C1s1	VDAC2	No	9.05667e-08	4.77099e-07	0.0282654	0.315545	11.7296	-1201.97	0.336024	0.344643	0.50033	0.0822121	-1218.18	32.4344	739	ENSG00000165637
V13M06-331_C1s1	KCNMA1	No	0.589855	0.682409	0.00220362	0.150773	9.29007	-659.576	0.139544	0.153049	0.3364	0.014405	-660.104	1.05576	3365	ENSG00000156113
V13M06-331_C1s1	RPS24	Yes	0.017273	0.0317488	0.0520049	0.896246	24.0234	-1910.28	1.05802	0.948704	0.21554	0.054843	-1914.34	8.11722	2118	ENSG00000138326
V13M06-331_C1s1	ZMIZ1	No	0.28832	0.369585	0.00308888	0.193129	0.0458579	-829.945	0.168043	0.196293	0.330734	0.0157421	-831.189	2.48737	3037	ENSG00000108175
V13M06-331_C1s1	PPIF	No	1	1	0.00147688	0.190669	59.0582	-816.986	0.161356	0.192252	0.23817	0.00768627	-816.887	-0.197808	3812	ENSG00000108179
V13M06-331_C1s1	ZCCHC24	No	0.492825	0.58262	0.00637202	0.393673	12.212	-1320.44	0.283063	0.400324	0.282004	0.0159282	-1321.15	1.4152	3293	ENSG00000165424
V13M06-331_C1s1	PRXL2A	Yes	3.14193e-14	3.37888e-13	0.063653	0.439586	11.4385	-1447.63	0.493147	0.503447	0.511603	0.126487	-1478.73	62.1821	362	ENSG00000122378
V13M06-331_C1s1	GHITM	Yes	0	0	0.110653	0.731754	3.58456	-1785.98	0.853732	0.84397	0.389637	0.131353	-1833.91	95.8641	206	ENSG00000165678
V13M06-331_C1s1	CCSER2	No	0.0123772	0.0237361	0.00774811	0.268206	1.32046	-1061.92	0.25879	0.276332	0.340134	0.0280775	-1066.31	8.7838	2030	ENSG00000107771
V13M06-331_C1s1	SNCG	Yes	0	0	0.187257	0.660968	7.3659	-1749.06	0.901497	0.857925	0.480014	0.220763	-1845.19	192.255	54	ENSG00000173267
V13M06-331_C1s1	ADIRF	No	0.657368	0.751581	0.00150441	0.176631	0.0502285	-764.506	0.142828	0.178257	0.271563	0.00844532	-764.926	0.839024	3405	ENSG00000148671
V13M06-331_C1s1	GLUD1	Yes	8.88178e-16	1.05417e-14	0.0544061	0.367773	10.8042	-1325.03	0.427186	0.423373	0.546017	0.12887	-1359.63	69.1977	328	ENSG00000148672
V13M06-331_C1s1	ATAD1	No	0.0338495	0.0572691	0.0123824	0.187866	35.7634	-842.186	0.185698	0.200443	0.599233	0.0618353	-845.572	6.77166	2301	ENSG00000138138
V13M06-331_C1s1	PTEN	No	1.96499e-07	9.80732e-07	0.0142812	0.205809	0.899649	-892.891	0.201598	0.219602	0.592783	0.0648879	-908.333	30.8852	780	ENSG00000171862
V13M06-331_C1s1	IFIT1	No	0.138897	0.196843	0.00341136	0.155423	5.4298	-684.24	0.141396	0.158973	0.413072	0.0214775	-686.214	3.94804	2747	ENSG00000185745
V13M06-331_C1s1	PCGF5	No	0.0236986	0.0417649	0.0235283	0.183509	62.7591	-864.709	0.188421	0.207226	0.814079	0.113642	-868.452	7.48468	2209	ENSG00000180628
V13M06-331_C1s1	CPEB3	No	0.153763	0.2154	0.00299798	0.157038	0.0635549	-689.246	0.148586	0.160111	0.3685	0.0187331	-691.118	3.74469	2779	ENSG00000107864
V13M06-331_C1s1	FRA10AC1	No	0.968278	1	0.00113298	0.18734	0.104215	-803.507	0.158712	0.188555	0.212081	0.00601137	-803.539	0.0644715	3667	ENSG00000148690
V13M06-331_C1s1	LGI1	No	1.80172e-05	6.62332e-05	0.00432641	0.100485	5.74585e-05	-391.755	0.105518	0.105248	0.623355	0.0412782	-402.679	21.8484	1059	ENSG00000108231
V13M06-331_C1s1	TM9SF3	No	0.000233088	0.000678184	0.0144999	0.286965	0.0035731	-1115.51	0.271656	0.300465	0.443264	0.0480981	-1123.87	16.7282	1338	ENSG00000077147
V13M06-331_C1s1	SLIT1	No	0.485185	0.574111	0.00221094	0.137764	7.07526	-598.261	0.116093	0.14003	0.405026	0.0157953	-598.984	1.44645	3290	ENSG00000187122
V13M06-331_C1s1	PGAM1	Yes	0	0	0.240267	0.77939	2.76208	-1846.02	1.05734	0.992191	0.463589	0.235635	-1945.15	198.259	51	ENSG00000171314
V13M06-331_C1s1	PI4K2A	No	0.765337	0.85455	0.00132466	0.112278	28.3597	-455.512	0.103321	0.113699	0.352261	0.0116606	-455.78	0.534878	3486	ENSG00000155252
V13M06-331_C1s1	GOT1	Yes	8.4488e-14	8.72445e-13	0.0625209	0.554863	1.27744e-06	-1581.69	0.575061	0.61096	0.434809	0.101267	-1611.79	60.2039	377	ENSG00000120053
V13M06-331_C1s1	BLOC1S2	No	1.73003e-08	1.00373e-07	0.0142824	0.199467	2.41746	-873.444	0.203762	0.214233	0.586513	0.0668184	-891.316	35.7451	671	ENSG00000196072
V13M06-331_C1s1	SCD	Yes	0	0	0.22513	1.1535	12.1432	-2125.91	1.42021	1.37527	0.334091	0.1633	-2169.61	87.4085	235	ENSG00000099194
V13M06-331_C1s1	NDUFB8	Yes	1.57853e-07	8.03299e-07	0.0427402	0.547561	6.77113	-1573.3	0.603181	0.591001	0.342745	0.0724041	-1588.96	31.3232	765	ENSG00000166136
V13M06-331_C1s1	BTRC	No	0.0360222	0.0605242	0.00432948	0.135724	6.61213	-596.163	0.130691	0.140132	0.503467	0.0309131	-599.487	6.64724	2317	ENSG00000166167
V13M06-331_C1s1	DPCD	No	0.0294742	0.0504808	0.00262882	0.0822664	8.18895	-252.269	0.082631	0.0850015	0.620494	0.0309655	-255.794	7.04848	2273	ENSG00000166171
V13M06-331_C1s1	OGA	No	0.314283	0.397135	0.00487379	0.37446	0.000821626	-1283.61	0.331956	0.379689	0.210307	0.0128483	-1284.76	2.31492	3080	ENSG00000198408
V13M06-331_C1s1	NOLC1	No	0.0107089	0.0208657	0.00384772	0.118694	3.29329e-05	-502.483	0.123768	0.122497	0.50118	0.0313993	-507.02	9.07336	1998	ENSG00000166197
V13M06-331_C1s1	PSD	No	7.37354e-07	3.42544e-06	0.0107615	0.171483	7.59109e-05	-764.857	0.182149	0.181938	0.569522	0.0590498	-778.977	28.2404	838	ENSG00000059915
V13M06-331_C1s1	FBXL15	No	0.0139396	0.0263175	0.00458025	0.122233	8.27486	-527.151	0.141358	0.126924	0.478766	0.0361181	-531.424	8.54605	2062	ENSG00000107872
V13M06-331_C1s1	CUEDC2	No	0.206602	0.277789	0.00297399	0.161858	0.0713397	-709.686	0.151267	0.164872	0.360516	0.0180425	-711.263	3.15392	2895	ENSG00000107874
V13M06-331_C1s1	ACTR1A	No	2.5537e-06	1.0806e-05	0.0224139	0.315949	5.76162	-1192.16	0.31314	0.338115	0.478101	0.0662421	-1205.04	25.7559	920	ENSG00000138107
V13M06-331_C1s1	TRIM8	No	0.649885	0.744338	0.00255916	0.184258	20.2228	-797.313	0.161596	0.186972	0.313053	0.0136987	-797.744	0.861918	3399	ENSG00000171206
V13M06-331_C1s1	ARL3	No	0.00373267	0.00824051	0.00723528	0.212094	5.13507e-07	-902.208	0.206404	0.219431	0.412108	0.0329881	-907.799	11.1813	1763	ENSG00000138175
V13M06-331_C1s1	BORCS7	No	0.000349983	0.000981617	0.00603057	0.11675	1.50711	-498.598	0.119678	0.122415	0.648882	0.0491166	-506.556	15.9153	1388	ENSG00000166275
V13M06-331_C1s1	NT5C2	No	0.0387517	0.0643329	0.00201344	0.0810499	0.000577641	-237.125	0.0880935	0.0831165	0.509361	0.0242398	-240.375	6.50116	2345	ENSG00000076685
V13M06-331_C1s1	INA	Yes	0	0	0.0686096	0.498287	6.60279e-08	-1511.01	0.550522	0.561767	0.475793	0.121027	-1554.08	86.1443	240	ENSG00000148798
V13M06-331_C1s1	ATP5MD	Yes	4.12892e-12	3.56405e-11	0.0722946	0.666717	1.45314	-1710.1	0.743405	0.732273	0.361683	0.0978262	-1736.31	52.426	451	ENSG00000173915
V13M06-331_C1s1	GSTO1	No	9.01629e-08	4.75615e-07	0.0507622	0.194347	52.3266	-968.617	0.239171	0.245451	0.942023	0.2071	-984.839	32.4433	738	ENSG00000148834
V13M06-331_C1s1	ADD3	No	0.62239	0.716429	0.00296162	0.307109	0.815912	-1145.47	0.248392	0.310266	0.219093	0.00955145	-1145.94	0.948377	3382	ENSG00000148700
V13M06-331_C1s1	MXI1	No	1	1	0.00126606	0.176032	46.9332	-761.689	0.143644	0.177387	0.247708	0.00714082	-761.565	-0.249325	3843	ENSG00000119950
V13M06-331_C1s1	SHOC2	No	1.71452e-07	8.65712e-07	0.0125448	0.180659	1.42238e-07	-802.306	0.19476	0.192531	0.575084	0.0649304	-817.885	31.1579	771	ENSG00000108061
V13M06-331_C1s1	ADRA2A	No	0	0	0.0262454	0.0848489	8.87657	-347.581	0.112309	0.112751	1.44249	0.236244	-450.023	204.882	48	ENSG00000150594
V13M06-331_C1s1	ABLIM1	No	0.102595	0.151649	0.00464925	0.238211	0.0378951	-975.905	0.216838	0.243086	0.314453	0.0191437	-978.182	4.55394	2633	ENSG00000099204
V13M06-331_C1s1	HSPA12A	No	2.36303e-11	1.87358e-10	0.0266959	0.274904	1.64907	-1099.13	0.282437	0.300346	0.578497	0.0885144	-1123.6	48.937	491	ENSG00000165868
V13M06-331_C1s1	SHTN1	No	0.0296639	0.0507388	0.0136675	0.505232	2.31985e-05	-1496.16	0.405995	0.519024	0.287954	0.0263393	-1499.67	7.03565	2276	ENSG00000187164
V13M06-331_C1s1	SLC18A2	Yes	0	0	0.130587	0.195635	6.99655	-959.659	0.227422	0.34679	1.58898	0.400302	-1222.45	525.589	7	ENSG00000165646
V13M06-331_C1s1	PDZD8	No	1	1	0.00131459	0.156437	18.5132	-681.261	0.136609	0.157809	0.26541	0.00833332	-681.16	-0.201342	3815	ENSG00000165650
V13M06-331_C1s1	PRLHR	No	6.37634e-10	4.33213e-09	0.0039622	0.0520339	1.29012	50.3701	0.0568677	0.0561562	1.10688	0.0707584	29.1968	42.3465	573	ENSG00000119973
V13M06-331_C1s1	CACUL1	No	0.102279	0.151282	0.00246716	0.120588	0.00469538	-508.306	0.112963	0.123134	0.439707	0.0200493	-510.586	4.5601	2632	ENSG00000151893
V13M06-331_C1s1	EIF3A	No	1	1	0.00205313	0.369893	0.791922	-1270.91	0.311697	0.372085	0.14537	0.00551996	-1270.86	-0.110921	3753	ENSG00000107581
V13M06-331_C1s1	PRDX3	No	3.05805e-06	1.27462e-05	0.0161401	0.265186	0.0042088	-1064.09	0.269806	0.280577	0.47087	0.0573714	-1076.79	25.3955	934	ENSG00000165672
V13M06-331_C1s1	TIAL1	No	0.29327	0.374696	0.00178931	0.098625	6.24995	-369.599	0.0953155	0.100483	0.443792	0.0178193	-370.826	2.45332	3047	ENSG00000151923
V13M06-331_C1s1	BAG3	No	0.00104312	0.0026216	0.00308257	0.0784541	1.23444	-220.914	0.0842197	0.0816075	0.659239	0.0378059	-227.779	13.7311	1549	ENSG00000151929
V13M06-331_C1s1	INPP5F	Yes	0	0	0.145846	0.571787	4.81293	-1635.91	0.699937	0.714063	0.545619	0.203232	-1719	166.184	73	ENSG00000198825
V13M06-331_C1s1	FGFR2	No	5.97369e-07	2.82228e-06	0.027696	0.259379	17.05	-1077.38	0.185216	0.286731	0.898526	0.0964764	-1091.71	28.6615	824	ENSG00000066468
V13M06-331_C1s1	HTRA1	Yes	5.96212e-11	4.53331e-10	0.0679178	0.592403	9.26658	-1641.17	0.623181	0.65985	0.418194	0.102856	-1664.72	47.086	512	ENSG00000166033
V13M06-331_C1s1	BUB3	No	0.851274	0.93064	0.00148616	0.135501	11.9407	-584.031	0.123672	0.137049	0.311718	0.0108488	-584.192	0.322042	3561	ENSG00000154473
V13M06-331_C1s1	OAT	Yes	7.63278e-13	7.1601e-12	0.039577	0.360456	5.19539	-1293.32	0.395532	0.400366	0.502968	0.0989344	-1321.22	55.8024	415	ENSG00000065154
V13M06-331_C1s1	LHPP	No	0.274846	0.355002	0.00716502	0.466548	0.0128908	-1435.99	0.320171	0.473997	0.264379	0.0151253	-1437.28	2.58309	3014	ENSG00000107902
V13M06-331_C1s1	ZRANB1	No	0.399165	0.48455	0.00161164	0.127457	0.00138802	-542.483	0.116339	0.129154	0.345072	0.0124867	-543.401	1.83676	3207	ENSG00000019995
V13M06-331_C1s1	UROS	No	0.00440915	0.00954662	0.00615611	0.194591	0.0455942	-842.065	0.187262	0.201002	0.41899	0.030666	-847.489	10.8481	1798	ENSG00000188690
V13M06-331_C1s1	GLRX3	No	1.93326e-06	8.39978e-06	0.00572107	0.0754763	8.81335	-211.558	0.0880535	0.0812445	0.858997	0.0704588	-224.715	26.3126	896	ENSG00000108010
V13M06-331_C1s1	BNIP3	Yes	1.86892e-11	1.51577e-10	0.0352945	0.391631	1.61643	-1340.91	0.402785	0.427071	0.466424	0.0826715	-1365.61	49.4062	480	ENSG00000176171
V13M06-331_C1s1	ADGRA1	No	0.0045785	0.00987484	0.00303882	0.0832788	2.01447	-261.177	0.0888342	0.0863435	0.620544	0.0352052	-266.563	10.7728	1805	ENSG00000197177
V13M06-331_C1s1	KNDC1	No	0.0453771	0.0736669	0.00775777	0.19108	17.3649	-837.489	0.178401	0.198993	0.493709	0.0390156	-840.582	6.18549	2398	ENSG00000171798
V13M06-331_C1s1	TUBGCP2	No	0.00406071	0.00888609	0.00653403	0.15714	4.55653e-06	-698.669	0.144165	0.163181	0.560702	0.0399211	-704.175	11.0128	1779	ENSG00000130640
V13M06-331_C1s1	CALY	Yes	0	0	0.181112	0.920208	0.547453	-1940.45	1.16685	1.09147	0.36472	0.16445	-2010.71	140.523	109	ENSG00000130643
V13M06-331_C1s1	ECHS1	No	4.5018e-08	2.47186e-07	0.0137667	0.203699	0.000587134	-884.392	0.222567	0.21737	0.527174	0.0633052	-901.308	33.8324	709	ENSG00000127884
V13M06-331_C1s1	RIC8A	No	0.0272093	0.047065	0.00385377	0.148075	9.57057e-05	-651.956	0.144128	0.152041	0.430718	0.0253656	-655.56	7.20839	2249	ENSG00000177963
V13M06-331_C1s1	PSMD13	No	0.000317852	0.00089874	0.0113205	0.181578	12.8902	-811.769	0.172088	0.193075	0.618275	0.0586861	-819.823	16.1078	1376	ENSG00000185627
V13M06-331_C1s1	IFITM3	No	0.126483	0.181496	0.0164932	0.327143	36.6579	-1214.75	0.295166	0.343957	0.435097	0.0479961	-1216.81	4.1353	2713	ENSG00000142089
V13M06-331_C1s1	B4GALNT4	No	0.39486	0.480222	0.00271053	0.154622	10.0927	-678.634	0.14994	0.157443	0.347224	0.017228	-679.563	1.85845	3201	ENSG00000182272
V13M06-331_C1s1	RNH1	No	0.195437	0.264639	0.131623	0.0595067	191.353	-811.704	0.167093	0.191261	2.17124	0.688659	-813.337	3.26503	2875	ENSG00000023191
V13M06-331_C1s1	HRAS	No	0.00261279	0.00600803	0.0100033	0.22094	7.01882	-937.261	0.218024	0.231029	0.458741	0.0433149	-943.208	11.8947	1693	ENSG00000174775
V13M06-331_C1s1	DEAF1	No	0.00383859	0.00844273	0.00735544	0.213606	0.028728	-907.221	0.202273	0.221028	0.424	0.0332884	-912.783	11.1253	1770	ENSG00000177030
V13M06-331_C1s1	TALDO1	No	0.00737536	0.0150958	0.00793451	0.244513	0.000750099	-999.365	0.208216	0.252489	0.427806	0.0314304	-1004.27	9.81922	1902	ENSG00000177156
V13M06-331_C1s1	CEND1	Yes	9.58822e-07	4.3811e-06	0.113722	0.427738	57.4032	-1515.69	0.528212	0.542072	0.638431	0.210028	-1529.55	27.7151	852	ENSG00000184524
V13M06-331_C1s1	RPLP2	Yes	2.93638e-06	1.22654e-05	0.0492207	0.81824	0.000100756	-1838.53	0.944304	0.865544	0.234943	0.0567412	-1851.27	25.4767	932	ENSG00000177600
V13M06-331_C1s1	CD151	No	0.000124985	0.000387086	0.011347	0.122893	25.8349	-561.875	0.129959	0.134417	0.819659	0.0845275	-570.862	17.9746	1257	ENSG00000177697
V13M06-331_C1s1	POLR2L	Yes	5.09393e-12	4.38731e-11	0.0349114	0.339138	8.99214e-11	-1241.74	0.343286	0.370403	0.544286	0.0933336	-1267.74	52.0059	452	ENSG00000177700
V13M06-331_C1s1	CHID1	No	0.0672055	0.104591	0.00734897	0.190324	19.2288	-833.949	0.180011	0.197858	0.476227	0.0371773	-836.649	5.4	2501	ENSG00000177830
V13M06-331_C1s1	AP2A2	No	0.000139581	0.000429217	0.0123641	0.265125	1.5118	-1060.81	0.274214	0.277691	0.4055	0.044557	-1069.68	17.7537	1266	ENSG00000183020
V13M06-331_C1s1	TOLLIP	No	1.6122e-07	8.19359e-07	0.0175162	0.237898	5.64265	-997.88	0.246508	0.255908	0.536894	0.0685796	-1013.52	31.281	766	ENSG00000078902
V13M06-331_C1s1	DUSP8	No	0.382159	0.466524	0.00167533	0.138945	0.566706	-601.536	0.116474	0.140747	0.351417	0.0119138	-602.498	1.92384	3189	ENSG00000184545
V13M06-331_C1s1	IFITM10	No	0.0309699	0.0528102	0.00632812	0.0988222	34.6833	-399.34	0.112871	0.105269	0.704781	0.0601816	-402.815	6.94948	2283	ENSG00000244242
V13M06-331_C1s1	CTSD	Yes	0	0	0.101466	0.779961	5.22235e-05	-1818.14	0.929433	0.881466	0.342722	0.115115	-1863.8	91.3134	218	ENSG00000117984
V13M06-331_C1s1	TH	Yes	0	0	0.244039	0.24723	4.37202	-1120.74	0.311544	0.487125	1.58566	0.496753	-1456.07	670.656	3	ENSG00000180176
V13M06-331_C1s1	CD81	Yes	8.82196e-07	4.05477e-06	0.0546512	0.821558	2.05702	-1844.9	0.980036	0.87513	0.238538	0.0623723	-1858.84	27.8817	847	ENSG00000110651
V13M06-331_C1s1	CDKN1C	No	2.0449e-10	1.4715e-09	0.0546043	0.321889	25.0578	-1256.75	0.21758	0.376554	1.07398	0.145034	-1279.06	44.621	541	ENSG00000129757
V13M06-331_C1s1	NAP1L4	No	0.000120922	0.000375698	0.0142923	0.330953	0.0500135	-1211.31	0.328436	0.345719	0.364	0.0413976	-1220.33	18.0407	1253	ENSG00000205531
V13M06-331_C1s1	CARS	No	0.0216719	0.0386834	0.00845464	0.115767	37.1441	-513.486	0.117059	0.124346	0.785494	0.0680611	-517.318	7.66348	2181	ENSG00000110619
V13M06-331_C1s1	HBB	Yes	0	0	0.821046	0.234338	40.4663	-1759.33	0.419006	1.0662	2.16254	0.77796	-1994.61	470.546	10	ENSG00000244734
V13M06-331_C1s1	SMPD1	No	0.298943	0.380446	0.00281006	0.143812	10.4014	-629.968	0.133906	0.146743	0.395874	0.0191654	-631.176	2.41501	3059	ENSG00000166311
V13M06-331_C1s1	APBB1	Yes	0	0	0.0664722	0.547349	0.15997	-1573.92	0.615561	0.616853	0.41884	0.108292	-1618.39	88.9349	231	ENSG00000166313
V13M06-331_C1s1	TIMM10B	No	1	1	0.00106214	0.137647	61.6529	-592.951	0.114606	0.138788	0.284369	0.00765727	-592.86	-0.182872	3802	ENSG00000132286
V13M06-331_C1s1	ILK	No	0.021425	0.0383119	0.00356396	0.115238	4.31037	-482.751	0.121024	0.118912	0.493281	0.0299992	-486.595	7.6864	2176	ENSG00000166333
V13M06-331_C1s1	TAF10	No	0.00906974	0.0180791	0.00656897	0.174351	2.09848	-769.65	0.163209	0.180718	0.496597	0.0363088	-774.353	9.40562	1953	ENSG00000166337
V13M06-331_C1s1	TPP1	No	0.00198967	0.00468874	0.00583292	0.163654	0.467696	-724.717	0.166665	0.169658	0.458247	0.0344152	-730.936	12.4396	1652	ENSG00000166340
V13M06-331_C1s1	EIF3F	No	0.349452	0.434083	0.00209727	0.153037	0.0692282	-668.8	0.137395	0.155234	0.333317	0.013519	-669.851	2.10278	3134	ENSG00000175390
V13M06-331_C1s1	TUB	No	0.00313645	0.00703757	0.00315388	0.0918383	0.0193835	-326.862	0.0930285	0.0950522	0.60368	0.0332015	-332.627	11.5293	1735	ENSG00000166402
V13M06-331_C1s1	RPL27A	Yes	0.032714	0.0555168	0.0394942	0.639216	30.7327	-1681.05	0.686914	0.679085	0.289311	0.0581901	-1684.47	6.8399	2294	ENSG00000166441
V13M06-331_C1s1	TMEM9B	No	0.435275	0.521874	0.0103062	0.181335	67.573	-814.478	0.162058	0.191811	0.626438	0.0537784	-815.309	1.66355	3247	ENSG00000175348
V13M06-331_C1s1	NRIP3	No	5.2866e-08	2.8664e-07	0.016841	0.251314	0.00223419	-1028.68	0.254489	0.268066	0.509935	0.0628034	-1045.43	33.511	718	ENSG00000175352
V13M06-331_C1s1	DENND5A	No	0.208408	0.279674	0.00735931	0.206697	27.1267	-889.708	0.18919	0.214221	0.453441	0.0343802	-891.277	3.13651	2901	ENSG00000184014
V13M06-331_C1s1	TMEM41B	No	0.872464	0.949539	0.00133936	0.118497	13.295	-492.072	0.109722	0.119887	0.333545	0.0111766	-492.209	0.272869	3577	ENSG00000166471
V13M06-331_C1s1	IPO7	No	0.00962884	0.0189907	0.00744023	0.237825	0.524701	-980.025	0.229038	0.24539	0.376605	0.0303355	-984.668	9.28598	1973	ENSG00000205339
V13M06-331_C1s1	MTRNR2L8	Yes	1.07684e-10	7.93967e-10	0.210284	0.772183	41.94	-1914.95	3.2514	0.98178	0.141037	0.214037	-1937.9	45.9036	528	ENSG00000255823
V13M06-331_C1s1	RNF141	No	0.884976	0.960472	0.00274485	0.242451	13.3945	-984.278	0.209981	0.245295	0.249505	0.0111945	-984.4	0.244388	3587	ENSG00000110315
V13M06-331_C1s1	EIF4G2	Yes	1.02475e-11	8.56082e-11	0.0590156	0.635589	2.44081e-07	-1671.89	0.679292	0.691764	0.357624	0.0849629	-1697.19	50.608	466	ENSG00000110321
V13M06-331_C1s1	USP47	No	0.220521	0.293401	0.00356419	0.170542	8.20652	-747.768	0.158104	0.174246	0.377604	0.0204714	-749.28	3.02352	2926	ENSG00000170242
V13M06-331_C1s1	DKK3	Yes	0	0	0.144683	0.860634	4.87258	-1903.46	1.07412	1.01203	0.354125	0.143918	-1958.76	110.593	169	ENSG00000050165
V13M06-331_C1s1	BTBD10	No	0.130991	0.187137	0.00203466	0.11104	0.00281592	-450.584	0.111975	0.113177	0.402834	0.0179938	-452.616	4.06525	2725	ENSG00000148925
V13M06-331_C1s1	FAR1	No	0.316006	0.398901	0.0659874	0.116964	160.762	-782.035	0.145374	0.183055	1.76703	0.360683	-783.187	2.30399	3084	ENSG00000197601
V13M06-331_C1s1	COPB1	No	0.0135798	0.0257382	0.00347228	0.108836	2.23352	-443.38	0.112567	0.112368	0.523473	0.0309173	-447.68	8.59834	2054	ENSG00000129083
V13M06-331_C1s1	PSMA1	No	8.13287e-05	0.000263405	0.0194989	0.277103	12.7184	-1105.71	0.281885	0.296668	0.495375	0.065741	-1115.13	18.834	1202	ENSG00000129084
V13M06-331_C1s1	C11orf58	No	0.366061	0.450387	0.0125616	0.205645	64.9865	-903.542	0.20763	0.218396	0.539801	0.0575677	-904.547	2.00991	3164	ENSG00000110696
V13M06-331_C1s1	RPS13	Yes	5.1618e-10	3.54407e-09	0.0611102	0.741129	8.89035e-06	-1775.55	0.814507	0.799769	0.303502	0.0761746	-1796.93	42.7691	567	ENSG00000110700
V13M06-331_C1s1	NUCB2	No	1	1	0.00104061	0.144256	78.6883	-624.859	0.120398	0.14537	0.267932	0.007162	-624.717	-0.285803	3855	ENSG00000070081
V13M06-331_C1s1	KCNC1	No	0.116988	0.169874	0.004269	0.178684	6.70499	-781.273	0.163788	0.183117	0.398914	0.0233338	-783.419	4.29137	2681	ENSG00000129159
V13M06-331_C1s1	SERGEF	No	2.73729e-06	1.14954e-05	0.00657782	0.105841	3.17157	-435.606	0.110388	0.112488	0.734712	0.0585115	-448.414	25.6171	927	ENSG00000129158
V13M06-331_C1s1	LDHA	Yes	0	0	0.170781	0.540277	3.66913	-1599.4	0.657124	0.725993	0.628887	0.240179	-1730.39	261.98	26	ENSG00000134333
V13M06-331_C1s1	TSG101	No	0.0853546	0.129596	0.00219564	0.0959629	0.00100133	-352.377	0.090584	0.0981732	0.517284	0.0223683	-354.838	4.92188	2564	ENSG00000074319
V13M06-331_C1s1	PTPN5	No	0.0214179	0.0383119	0.00689336	0.130929	22.9606	-584.819	0.138512	0.137943	0.599417	0.0500163	-588.662	7.68706	2175	ENSG00000110786
V13M06-331_C1s1	SLC17A6	No	5.31865e-07	2.52199e-06	0.023585	0.369886	4.34045e-06	-1293.6	0.293162	0.392766	0.523854	0.0599409	-1308.04	28.8938	821	ENSG00000091664
V13M06-331_C1s1	SVIP	No	0.00250174	0.00578341	0.417102	0.00260549	173.538	-1348.15	0.365057	0.420001	1.76913	0.993792	-1354.14	11.9815	1684	ENSG00000198168
V13M06-331_C1s1	LUZP2	No	0.0184825	0.0337217	0.00682343	0.219088	2.61997	-924.154	0.202462	0.226023	0.407997	0.0302039	-928.145	7.98186	2133	ENSG00000187398
V13M06-331_C1s1	EIF3M	No	0.113003	0.164826	0.00311227	0.137131	5.19343	-598.511	0.138157	0.140378	0.403799	0.022192	-600.692	4.36068	2669	ENSG00000149100
V13M06-331_C1s1	KIAA1549L	No	0.102606	0.151649	0.00274585	0.0832131	16.8937	-261.841	0.0850064	0.086037	0.616434	0.0319437	-264.118	4.55372	2634	ENSG00000110427
V13M06-331_C1s1	CD59	Yes	0	0	0.0715007	0.571941	0.377573	-1605.15	0.656766	0.641784	0.407141	0.111122	-1645.63	80.9678	267	ENSG00000085063
V13M06-331_C1s1	FBXO3	No	0.0412303	0.0677262	0.00434572	0.154282	3.61984	-681.947	0.153356	0.158724	0.429863	0.0273957	-685.136	6.37716	2369	ENSG00000110429
V13M06-331_C1s1	CAPRIN1	No	0.109021	0.159675	0.00403823	0.204635	0.022759	-871.553	0.202561	0.208835	0.313718	0.0193519	-873.769	4.43244	2658	ENSG00000135387
V13M06-331_C1s1	PDHX	No	0.00044922	0.00122896	0.00536647	0.115024	1.47052	-486.687	0.113844	0.120268	0.643479	0.0445756	-494.395	15.416	1423	ENSG00000110435
V13M06-331_C1s1	SLC1A2	Yes	0	0	0.112435	0.542177	8.49945	-1602.07	0.621526	0.656647	0.539499	0.171758	-1661.37	118.605	153	ENSG00000110436
V13M06-331_C1s1	TRIM44	No	0.858053	0.936502	0.00454552	0.391715	14.2519	-1314.29	0.346273	0.396438	0.194703	0.011471	-1314.44	0.30618	3566	ENSG00000166326
V13M06-331_C1s1	COMMD9	No	0.000941996	0.00239999	0.00480594	0.118395	0.000927715	-503.701	0.11328	0.123149	0.611977	0.0390089	-510.669	13.935	1528	ENSG00000110442
V13M06-331_C1s1	API5	No	0.288891	0.370195	0.00190042	0.132737	0.0500107	-571.28	0.117782	0.134742	0.370124	0.0141151	-572.522	2.48341	3038	ENSG00000166181
V13M06-331_C1s1	HSD17B12	No	0.00157905	0.0037946	0.015077	0.306015	9.96808	-1163.88	0.296169	0.32147	0.41459	0.0469555	-1170.33	12.9019	1620	ENSG00000149084
V13M06-331_C1s1	SYT13	No	4.43557e-08	2.43894e-07	0.0171737	0.247351	0.388526	-1018.76	0.278573	0.264293	0.470427	0.0649227	-1035.69	33.862	708	ENSG00000019505
V13M06-331_C1s1	CHST1	No	3.389e-05	0.00011717	0.00666147	0.137157	3.46873e-06	-607.384	0.139448	0.143889	0.58529	0.0463187	-617.676	20.5848	1126	ENSG00000175264
V13M06-331_C1s1	CRY2	No	0.397267	0.482848	0.00328468	0.119506	27.9472	-508.243	0.119559	0.12288	0.479364	0.0267504	-509.166	1.84629	3203	ENSG00000121671
V13M06-331_C1s1	MAPK8IP1	Yes	8.45599e-08	4.49264e-07	0.0349061	0.385072	9.95036	-1337.95	0.401603	0.420062	0.465215	0.083114	-1354.24	32.5716	732	ENSG00000121653
V13M06-331_C1s1	DGKZ	No	0.23191	0.306458	0.00577494	0.151936	31.5726	-679.805	0.137811	0.157833	0.551428	0.0366173	-681.266	2.92281	2946	ENSG00000149091
V13M06-331_C1s1	ATG13	No	0.00265537	0.00610234	0.00538721	0.140911	0.271368	-622.71	0.135912	0.146202	0.540039	0.0368234	-628.641	11.8623	1694	ENSG00000175224
V13M06-331_C1s1	CKAP5	No	0.251314	0.328633	0.00412586	0.25329	0.0754772	-1016.53	0.203081	0.257547	0.316292	0.016028	-1017.91	2.7621	2977	ENSG00000175216
V13M06-331_C1s1	C11orf49	No	0.221499	0.294399	0.00278249	0.174309	0.766581	-759.514	0.177297	0.177247	0.29752	0.0157122	-761.022	3.01467	2929	ENSG00000149179
V13M06-331_C1s1	ARFGAP2	No	0.000497141	0.00134588	0.011449	0.236264	7.36875	-984.82	0.236411	0.248175	0.452601	0.0462189	-992.427	15.2133	1438	ENSG00000149182
V13M06-331_C1s1	ACP2	No	1.56232e-08	9.18747e-08	0.00658304	0.077198	6.23515	-228.262	0.0952334	0.0838281	0.85197	0.0785744	-246.236	35.949	662	ENSG00000134575
V13M06-331_C1s1	MADD	No	1.04636e-06	4.74764e-06	0.0114998	0.192496	7.07689e-06	-843.553	0.206975	0.203898	0.518117	0.0563726	-857.323	27.5404	858	ENSG00000110514
V13M06-331_C1s1	PSMC3	No	0.00246126	0.0056966	0.0391466	0.261304	56.4398	-1118.48	0.282026	0.300733	0.701548	0.130293	-1124.49	12.0142	1682	ENSG00000165916
V13M06-331_C1s1	CELF1	No	0.730634	0.821831	0.00230974	0.161633	25.325	-707.576	0.144426	0.164065	0.332764	0.0140888	-707.89	0.627686	3461	ENSG00000149187
V13M06-331_C1s1	NDUFS3	No	0.037374	0.0622847	0.0120897	0.21451	30.9318	-927.412	0.220825	0.226864	0.497921	0.0533528	-930.699	6.57356	2336	ENSG00000213619
V13M06-331_C1s1	PTPMT1	No	0.762807	0.852356	0.00171764	0.137783	15.7904	-596.514	0.121385	0.139582	0.341429	0.0123128	-596.784	0.541501	3484	ENSG00000110536
V13M06-331_C1s1	C1QTNF4	No	1.22768e-12	1.13255e-11	0.0429181	0.382563	3.88659	-1332.94	0.393092	0.423826	0.527018	0.100869	-1360.37	54.8519	422	ENSG00000172247
V13M06-331_C1s1	MTCH2	No	0.53896	0.631029	0.00181532	0.165925	3.67058	-723.053	0.146417	0.167875	0.290995	0.0108222	-723.671	1.23623	3325	ENSG00000109919
V13M06-331_C1s1	SSRP1	No	0.832937	0.914188	0.00175182	0.139274	26.3855	-604.135	0.122026	0.14112	0.342998	0.012422	-604.318	0.365594	3547	ENSG00000149136
V13M06-331_C1s1	TMX2	No	0.174895	0.240418	0.0432248	0.210156	106.638	-1005.46	0.235745	0.253567	0.881911	0.170593	-1007.2	3.48714	2832	ENSG00000213593
V13M06-331_C1s1	SELENOH	No	6.95061e-10	4.6977e-09	0.0230263	0.244585	0.28274	-1016.05	0.261757	0.26485	0.579715	0.0860438	-1037.13	42.174	576	ENSG00000211450
V13M06-331_C1s1	PRPF19	No	0.000269634	0.000772963	0.0563761	0.232046	66.8179	-1087.62	0.267268	0.288457	0.888383	0.195464	-1095.83	16.4369	1358	ENSG00000110107
V13M06-331_C1s1	TMEM132A	No	2.3303e-06	9.92543e-06	0.0126382	0.203143	2.61283	-883.447	0.207564	0.215829	0.541613	0.0585693	-896.417	25.939	914	ENSG00000006118
V13M06-331_C1s1	DDB1	No	0.000569798	0.00152665	0.0509875	0.271698	59.3206	-1165.87	0.28364	0.322879	0.796094	0.15801	-1173.34	14.9405	1453	ENSG00000167986
V13M06-331_C1s1	SDHAF2	No	0.753535	0.843205	0.00157218	0.122352	18.78	-515.144	0.108769	0.124005	0.36454	0.0126867	-515.427	0.565961	3479	ENSG00000167985
V13M06-331_C1s1	SYT7	No	0.816945	0.900444	0.00113047	0.102569	12.6525	-392.646	0.0974952	0.103754	0.344863	0.0109014	-392.848	0.404367	3532	ENSG00000011347
V13M06-331_C1s1	MYRF	No	0.00108115	0.00270323	0.012292	0.287058	3.11592	-1114.83	0.175484	0.299498	0.63179	0.0410622	-1121.66	13.6595	1557	ENSG00000124920
V13M06-331_C1s1	TMEM258	No	0.508874	0.599046	0.00315334	0.204762	9.84605	-870.482	0.181681	0.208043	0.309084	0.0151665	-871.158	1.35111	3307	ENSG00000134825
V13M06-331_C1s1	FADS2	Yes	2.65299e-05	9.44932e-05	0.0197736	0.364268	2.96422	-1282.63	0.321495	0.384359	0.437389	0.051488	-1293.17	21.0745	1093	ENSG00000134824
V13M06-331_C1s1	FADS1	No	1	1	0.00156231	0.179105	49.7478	-774.621	0.151826	0.18076	0.260338	0.00864744	-774.513	-0.215315	3823	ENSG00000149485
V13M06-331_C1s1	FADS3	No	0.00140809	0.00343464	0.00709121	0.0518544	49.8248	1.7978	0.0653709	0.0590002	1.28818	0.120301	-4.76773	13.131	1596	ENSG00000221968
V13M06-331_C1s1	FTH1	Yes	0	0	0.390384	0.742005	48.9819	-1993.45	2.69488	1.12905	0.23185	0.344744	-2033.99	81.0873	266	ENSG00000167996
V13M06-331_C1s1	ASRGL1	No	0.182109	0.248937	0.00320186	0.191184	0.0161863	-823.358	0.18298	0.194551	0.309241	0.0164717	-825.061	3.4063	2847	ENSG00000162174
V13M06-331_C1s1	EEF1G	Yes	5.38873e-09	3.3405e-08	0.0365443	0.487128	1.69166e-05	-1485.5	0.538799	0.522706	0.3548	0.0697847	-1504.53	38.0779	628	ENSG00000254772
V13M06-331_C1s1	B3GAT3	No	0.0305339	0.0521124	0.00531451	0.179183	2.8337	-785.323	0.168891	0.184559	0.431643	0.0288053	-788.812	6.97784	2281	ENSG00000149541
V13M06-331_C1s1	GANAB	No	0.337121	0.421998	0.00226101	0.14519	4.14251	-633.915	0.138754	0.147561	0.342693	0.015334	-635.002	2.17463	3110	ENSG00000089597
V13M06-331_C1s1	UQCC3	No	0.0570373	0.090373	0.00287146	0.10004	3.34262e-07	-383.47	0.0860697	0.102775	0.622588	0.0279021	-386.334	5.7281	2457	ENSG00000204922
V13M06-331_C1s1	BSCL2	Yes	0	0	0.186771	0.706727	1.91538	-1770.67	0.923085	0.911314	0.468181	0.209034	-1886.69	232.041	36	ENSG00000168000
V13M06-331_C1s1	GNG3	Yes	0	0	0.0745861	0.412483	2.05343e-07	-1385.32	0.480797	0.483325	0.568024	0.153132	-1450.68	130.716	119	ENSG00000162188
V13M06-331_C1s1	HNRNPUL2	No	0.355736	0.440343	0.00413336	0.24134	6.88297	-984.313	0.225343	0.245633	0.285304	0.0168383	-985.347	2.06713	3145	ENSG00000214753
V13M06-331_C1s1	POLR2G	No	1	1	0.00131454	0.147827	22.4751	-642.689	0.13536	0.149194	0.267854	0.00881404	-642.567	-0.245255	3842	ENSG00000168002
V13M06-331_C1s1	SLC3A2	No	0.000219903	0.000642223	0.0571541	0.169857	78.4328	-922.307	0.203659	0.226874	1.17387	0.251767	-930.729	16.8446	1333	ENSG00000168003
V13M06-331_C1s1	PLAAT3	No	0.121037	0.174906	0.00602948	0.29708	8.04728e-05	-1128.1	0.236704	0.303246	0.328046	0.0198921	-1130.21	4.22332	2694	ENSG00000176485
V13M06-331_C1s1	RTN3	Yes	0	0	0.199696	1.05546	0.363586	-2033.36	1.35338	1.24363	0.33019	0.1591	-2100.44	134.161	113	ENSG00000133318
V13M06-331_C1s1	COX8A	Yes	1.17384e-05	4.43668e-05	0.0452289	0.632483	12.9611	-1673.67	0.699229	0.679627	0.304151	0.0667377	-1685.02	22.7053	1030	ENSG00000176340
V13M06-331_C1s1	OTUB1	No	0.140914	0.199411	0.00683588	0.325985	4.24705	-1192.84	0.297228	0.333117	0.278168	0.0205392	-1194.8	3.9192	2751	ENSG00000167770
V13M06-331_C1s1	STIP1	No	0.0356743	0.0600692	0.00529545	0.210634	0.160514	-893.896	0.201947	0.216084	0.360342	0.024524	-897.229	6.66665	2312	ENSG00000168439
V13M06-331_C1s1	VEGFB	No	0.00439673	0.00953032	0.00979444	0.309621	1.89067	-1161.95	0.309546	0.320094	0.319716	0.0306637	-1167.38	10.8538	1796	ENSG00000173511
V13M06-331_C1s1	BAD	No	0.0521363	0.0835254	0.0156893	0.19377	45.6411	-873.204	0.192124	0.209562	0.65196	0.0749039	-876.158	5.90779	2430	ENSG00000002330
V13M06-331_C1s1	TRMT112	Yes	2.68554e-10	1.91831e-09	0.0172745	0.217538	0.740857	-933.181	0.238698	0.235101	0.550623	0.0735673	-955.219	44.0759	545	ENSG00000173113
V13M06-331_C1s1	PRDX5	Yes	0	0	0.105924	0.752744	3.86975	-1804.11	0.907458	0.862663	0.35865	0.123359	-1848.98	89.7318	224	ENSG00000126432
V13M06-331_C1s1	NRXN2	No	0.0276293	0.04772	0.0124529	0.436925	3.3126	-1397.71	0.420972	0.449826	0.265083	0.0277113	-1401.3	7.17775	2254	ENSG00000110076
V13M06-331_C1s1	SF1	No	0.897234	0.971068	0.00263611	0.2707	7.84738	-1058.96	0.252889	0.273438	0.203026	0.0096442	-1059.07	0.216878	3597	ENSG00000168066
V13M06-331_C1s1	EHD1	No	0.0683795	0.106141	0.0108611	0.157391	42.669	-723.066	0.146527	0.168383	0.711243	0.0645525	-725.749	5.36537	2508	ENSG00000110047
V13M06-331_C1s1	PPP2R5B	No	7.60768e-05	0.000247839	0.00605948	0.14493	0.777723	-643.55	0.154146	0.151483	0.504993	0.0401317	-653.034	18.9675	1195	ENSG00000068971
V13M06-331_C1s1	ARL2	No	0.000234147	0.000680249	0.0156685	0.326241	5.24496	-1205.68	0.318453	0.342573	0.393069	0.0458264	-1214.04	16.7191	1340	ENSG00000213465
V13M06-331_C1s1	VPS51	No	0.162785	0.225893	0.00357293	0.184359	0.0107336	-799.648	0.172723	0.187987	0.346069	0.0190118	-801.464	3.63065	2805	ENSG00000149823
V13M06-331_C1s1	TM7SF2	No	0.00473574	0.0101799	0.0113715	0.169967	25.9822	-772.242	0.179088	0.181572	0.595449	0.0627088	-777.594	10.7052	1811	ENSG00000149809
V13M06-331_C1s1	FAU	Yes	0.003309	0.00738219	0.099475	0.694494	55.6318	-1786.82	0.773322	0.794662	0.407846	0.125288	-1792.53	11.4222	1745	ENSG00000149806
V13M06-331_C1s1	CAPN1	No	0.0220953	0.0393311	0.0036501	0.138206	0.818859	-604.909	0.13523	0.142027	0.446767	0.025731	-608.721	7.62478	2187	ENSG00000014216
V13M06-331_C1s1	NEAT1	Yes	0.000523131	0.00141231	0.0634911	0.537702	38.304	-1593.41	0.527271	0.601414	0.477884	0.105608	-1600.97	15.1114	1442	ENSG00000245532
V13M06-331_C1s1	MALAT1	Yes	0	0	0.592775	1.1387	4.63561	-2137.53	2.86436	1.62952	0.268793	0.342352	-2286.23	297.411	17	ENSG00000251562
V13M06-331_C1s1	SCYL1	No	0.108505	0.159039	0.00212461	0.0880315	4.93404	-294.477	0.0930803	0.0902124	0.495201	0.0235659	-296.698	4.44192	2656	ENSG00000142186
V13M06-331_C1s1	CFL1	Yes	7.77156e-16	9.33787e-15	0.108871	0.804909	5.81713	-1852.61	1.03037	0.91232	0.320232	0.119144	-1887.45	69.6915	321	ENSG00000172757
V13M06-331_C1s1	FIBP	No	0.082557	0.125938	0.00925824	0.179153	30.7901	-800.939	0.178473	0.188526	0.539129	0.0491385	-803.433	4.98853	2552	ENSG00000172500
V13M06-331_C1s1	CCDC85B	No	0.0130411	0.0248259	0.0183789	0.442918	12.5431	-1415.1	0.456971	0.461853	0.296668	0.0398418	-1419.44	8.6793	2045	ENSG00000175602
V13M06-331_C1s1	C11orf68	No	0.000523702	0.00141287	0.0146199	0.0966017	51.5319	-434.02	0.111144	0.111374	1.08789	0.131448	-441.575	15.1092	1443	ENSG00000175573
V13M06-331_C1s1	DRAP1	No	0.0231973	0.0410861	0.00545136	0.187375	0.157117	-815.112	0.168526	0.192808	0.438113	0.0282708	-818.875	7.52744	2198	ENSG00000175550
V13M06-331_C1s1	BANF1	No	0.233917	0.308795	0.00260549	0.153838	0.000792376	-674.034	0.131289	0.156512	0.388792	0.0166545	-675.486	2.90558	2949	ENSG00000175334
V13M06-331_C1s1	SF3B2	No	0.000162253	0.000489272	0.0106077	0.228131	1.74439	-957.568	0.219346	0.238919	0.469548	0.0444321	-966.295	17.4527	1291	ENSG00000087365
V13M06-331_C1s1	KLC2	No	0.000562151	0.00150824	0.0083972	0.1929	1.6345	-841.146	0.195412	0.201336	0.468938	0.0417154	-848.629	14.9675	1451	ENSG00000174996
V13M06-331_C1s1	RAB1B	No	0.084164	0.127998	0.00548267	0.250532	0.254659	-1011.72	0.22969	0.256158	0.32237	0.0214154	-1014.19	4.94998	2559	ENSG00000174903
V13M06-331_C1s1	CNIH2	No	0.00905147	0.0180519	0.0138923	0.137186	47.695	-647.466	0.149644	0.151293	0.787639	0.0919539	-652.171	9.40966	1952	ENSG00000174871
V13M06-331_C1s1	TMEM151A	No	0.816527	0.900425	0.00299284	0.260808	28.1136	-1034.73	0.208812	0.264005	0.261991	0.0113451	-1034.94	0.405391	3530	ENSG00000179292
V13M06-331_C1s1	B4GAT1	Yes	0	0	0.145325	0.668256	1.50098	-1726.12	0.821867	0.80559	0.46384	0.178624	-1801.92	151.588	90	ENSG00000174684
V13M06-331_C1s1	CTSF	No	4.20495e-05	0.000143093	0.015915	0.271366	5.15983	-1082.99	0.286767	0.287298	0.439921	0.0553987	-1093.07	20.1533	1144	ENSG00000174080
V13M06-331_C1s1	RBM4	No	0.0249201	0.043641	0.00937222	0.160634	28.0784	-729.262	0.152215	0.170157	0.636011	0.0551286	-732.954	7.38416	2223	ENSG00000173933
V13M06-331_C1s1	SPTBN2	No	1	1	0.00120206	0.200504	0.0326655	-850.16	0.180624	0.201767	0.19195	0.00595949	-850.1	-0.120079	3764	ENSG00000173898
V13M06-331_C1s1	GRK2	No	1	1	0.00129648	0.221466	27.9999	-918.609	0.189381	0.222834	0.190128	0.00582003	-918.377	-0.462772	3891	ENSG00000173020
V13M06-331_C1s1	PPP1CA	No	0.00685916	0.0141359	0.00414813	0.11469	2.07207e-07	-480.29	0.111752	0.118683	0.576329	0.0349057	-485.272	9.96434	1889	ENSG00000172531
V13M06-331_C1s1	CARNS1	No	0.143014	0.201868	0.0454305	0.289184	89.0549	-1196.35	0.20876	0.334817	1.021	0.13577	-1198.3	3.88963	2758	ENSG00000172508
V13M06-331_C1s1	PITPNM1	No	7.51193e-05	0.000245129	0.00493145	0.0995633	1.38843e-05	-387.447	0.107658	0.104374	0.652288	0.0471932	-396.943	18.9929	1193	ENSG00000110697
V13M06-331_C1s1	GSTP1	Yes	1.98785e-12	1.77087e-11	0.0427234	0.412585	3.0947	-1381.78	0.427541	0.454712	0.483453	0.0938338	-1408.73	53.8879	437	ENSG00000084207
V13M06-331_C1s1	NDUFV1	No	4.14432e-09	2.59804e-08	0.0325823	0.445575	0.00394619	-1423.79	0.481968	0.478016	0.374518	0.0681414	-1443.09	38.6031	621	ENSG00000167792
V13M06-331_C1s1	NDUFS8	No	0.00016415	0.00049461	0.0133453	0.278081	7.42487e-07	-1093.13	0.288167	0.290988	0.400886	0.045793	-1101.84	17.4295	1292	ENSG00000110717
V13M06-331_C1s1	MRPL21	No	0.000236524	0.000686277	0.00797101	0.178251	2.30986	-787.593	0.165016	0.186483	0.541042	0.0428039	-795.943	16.6989	1341	ENSG00000197345
V13M06-331_C1s1	CTTN	No	1	1	0.00120569	0.230327	109.185	-945.202	0.179186	0.231665	0.193782	0.00520741	-945.096	-0.212516	3822	ENSG00000085733
V13M06-331_C1s1	DHCR7	No	0.00105298	0.00264299	0.00536293	0.120637	2.41918e-06	-517.869	0.120366	0.125693	0.608412	0.042563	-524.726	13.7123	1551	ENSG00000172893
V13M06-331_C1s1	NUMA1	No	0.0871958	0.132032	0.00925521	0.157616	36.7929	-717.53	0.146645	0.166973	0.656035	0.0554632	-719.969	4.8792	2571	ENSG00000137497
V13M06-331_C1s1	LAMTOR1	No	1.77383e-07	8.92185e-07	0.0211223	0.330858	0.162324	-1217.12	0.328215	0.351981	0.442804	0.0600099	-1232.67	31.0899	774	ENSG00000149357
V13M06-331_C1s1	ARHGEF17	No	0.0259096	0.0451707	0.00492902	0.169252	0.0545604	-745.154	0.17324	0.174126	0.405258	0.0282983	-748.807	7.30628	2233	ENSG00000110237
V13M06-331_C1s1	FAM168A	No	0.97128	1	0.00229388	0.216558	15.3584	-906.206	0.196849	0.218933	0.243306	0.0104814	-906.235	0.05828	3670	ENSG00000054965
V13M06-331_C1s1	PLEKHB1	Yes	7.35369e-10	4.94437e-09	0.24641	0.677099	56.363	-1874.74	0.902235	0.923423	0.550186	0.266819	-1895.77	42.0613	579	ENSG00000021300
V13M06-331_C1s1	RAB6A	No	1.3905e-07	7.14168e-07	0.0309896	0.472409	4.63897e-05	-1462.24	0.485177	0.50294	0.362834	0.0615608	-1478.03	31.5769	757	ENSG00000175582
V13M06-331_C1s1	MRPL48	No	0.160245	0.223293	0.00189547	0.115122	0.0151015	-474.489	0.0904138	0.117148	0.48153	0.0161981	-476.32	3.66211	2793	ENSG00000175581
V13M06-331_C1s1	PAAF1	No	0.870279	0.947957	0.00196911	0.170048	36.1343	-740.806	0.13609	0.172146	0.326068	0.0114472	-740.945	0.277882	3574	ENSG00000175575
V13M06-331_C1s1	PPME1	No	7.29349e-07	3.40043e-06	0.0104889	0.173518	2.0755	-774.137	0.18316	0.184413	0.559158	0.0570029	-788.269	28.2622	835	ENSG00000214517
V13M06-331_C1s1	PGM2L1	No	0.00882054	0.0176365	0.127423	0.212642	123.644	-1204.96	0.326559	0.340409	1.0931	0.374701	-1209.69	9.46134	1947	ENSG00000165434
V13M06-331_C1s1	SPCS2	No	0.00118739	0.00294428	0.0116106	0.296459	0.00116975	-1134.25	0.290449	0.308039	0.370986	0.0376883	-1140.99	13.472	1570	ENSG00000118363
V13M06-331_C1s1	ARRB1	No	1.78e-05	6.54967e-05	0.0123928	0.208606	0.173602	-898.883	0.216576	0.220077	0.514015	0.0560764	-909.82	21.8726	1058	ENSG00000137486
V13M06-331_C1s1	RPS3	Yes	0.0539682	0.0860353	0.631408	0.00021335	194.199	-1632.02	0.571514	0.631879	1.39036	0.999662	-1634.94	5.83872	2442	ENSG00000149273
V13M06-331_C1s1	MAP6	No	3.24823e-07	1.57281e-06	0.0144	0.229336	2.05507	-966.564	0.232036	0.244264	0.517161	0.0590803	-981.504	29.88	804	ENSG00000171533
V13M06-331_C1s1	ACER3	No	0.334791	0.419756	0.0299393	0.171276	114.531	-847.692	0.163384	0.201382	1.05904	0.148793	-848.786	2.1885	3105	ENSG00000078124
V13M06-331_C1s1	PAK1	No	0.0231739	0.041081	0.0149751	0.140841	53.3384	-669.205	0.145463	0.15594	0.841267	0.0961074	-672.97	7.52946	2195	ENSG00000149269
V13M06-331_C1s1	CLNS1A	No	0.820612	0.903718	0.00180515	0.158557	11.6633	-692.313	0.135068	0.160436	0.314561	0.0112567	-692.511	0.395409	3535	ENSG00000074201
V13M06-331_C1s1	RSF1	No	0.202502	0.272931	0.0385184	0.209143	103.595	-989.891	0.217061	0.247837	0.904172	0.155528	-991.488	3.19401	2888	ENSG00000048649
V13M06-331_C1s1	NDUFC2	Yes	3.02893e-09	1.92359e-08	0.0452061	0.520562	1.3927e-06	-1533.53	0.547428	0.561001	0.388393	0.0799022	-1553.14	39.2301	613	ENSG00000151366
V13M06-331_C1s1	PRCP	No	0.454656	0.54194	0.00211324	0.134978	8.74471	-584.079	0.118935	0.137184	0.386514	0.0154148	-584.867	1.57643	3266	ENSG00000137509
V13M06-331_C1s1	RAB30	No	1	1	0.00103134	0.131555	41.7097	-561.888	0.114299	0.132647	0.28097	0.00777864	-561.745	-0.285954	3856	ENSG00000137502
V13M06-331_C1s1	CCDC90B	No	0.047232	0.0762646	0.00429306	0.165772	7.54635e-05	-729.515	0.138182	0.170061	0.474167	0.0252437	-732.568	6.10537	2411	ENSG00000137500
V13M06-331_C1s1	DLG2	No	0.916073	0.987614	0.0017837	0.197144	6.62338	-840.526	0.178762	0.199002	0.236257	0.00896659	-840.614	0.175318	3611	ENSG00000150672
V13M06-331_C1s1	TMEM126B	No	0.0063626	0.0132104	0.00538154	0.150648	1.74935	-668.296	0.142317	0.156027	0.515461	0.0344906	-673.353	10.1146	1875	ENSG00000171204
V13M06-331_C1s1	PICALM	No	1	1	0.0024542	0.245126	20.343	-991.085	0.20374	0.247674	0.243153	0.00991277	-991.038	-0.0941123	3735	ENSG00000073921
V13M06-331_C1s1	HIKESHI	No	1.42053e-06	6.28423e-06	0.0063941	0.0913652	0.00419687	-333.735	0.0943764	0.0970885	0.847279	0.0654066	-347.199	26.929	880	ENSG00000149196
V13M06-331_C1s1	CHORDC1	No	0.0827192	0.126087	0.00813231	0.0944863	54.1921	-383.28	0.0955199	0.102691	0.94409	0.0792479	-385.772	4.98461	2554	ENSG00000110172
V13M06-331_C1s1	TAF1D	No	0.147496	0.207894	0.00303945	0.146727	2.62259	-643.699	0.129984	0.149857	0.424139	0.0202947	-645.613	3.8279	2762	ENSG00000166012
V13M06-331_C1s1	AMOTL1	No	0.00432375	0.00938782	0.00335116	0.0977329	0.00017009	-369.603	0.0975217	0.101102	0.593603	0.0331522	-375.046	10.8873	1793	ENSG00000166025
V13M06-331_C1s1	CWC15	No	1	1	0.0018994	0.183616	16.3539	-792.618	0.15128	0.185579	0.288089	0.0102385	-792.6	-0.0361782	3705	ENSG00000150316
V13M06-331_C1s1	SRSF8	No	1	1	0.000896617	0.182149	55.7738	-783.643	0.149336	0.183131	0.200512	0.00489832	-783.473	-0.340324	3877	ENSG00000263465
V13M06-331_C1s1	ENDOD1	No	0.131472	0.187756	0.00668274	0.327785	0.206014	-1195.79	0.284261	0.334586	0.287581	0.0199802	-1197.82	4.05792	2726	ENSG00000149218
V13M06-331_C1s1	SESN3	No	4.34448e-05	0.000147583	0.0121722	0.261094	0.00110431	-1049.37	0.23224	0.273573	0.475059	0.0445435	-1059.41	20.088	1146	ENSG00000149212
V13M06-331_C1s1	CEP126	No	1	1	0.00111376	0.114243	58.1888	-466.194	0.104351	0.115426	0.319815	0.00965493	-466.141	-0.1063	3746	ENSG00000110318
V13M06-331_C1s1	GRIA4	No	6.98819e-10	4.70675e-09	0.0277158	0.334992	0.000113791	-1229.68	0.329408	0.361368	0.505393	0.0764135	-1250.76	42.1633	578	ENSG00000152578
V13M06-331_C1s1	AASDHPPT	No	4.64974e-05	0.000157267	0.0131136	0.246665	1.25729e-05	-1012.23	0.243472	0.259162	0.47034	0.0504797	-1022.21	19.9522	1151	ENSG00000149313
V13M06-331_C1s1	GUCY1A2	No	0.000930683	0.00237475	0.0109833	0.169559	15.7571	-766.792	0.164037	0.180565	0.63889	0.0608351	-773.771	13.9592	1525	ENSG00000152402
V13M06-331_C1s1	ELMOD1	No	2.28368e-11	1.8218e-10	0.02716	0.290998	1.02642e-07	-1134.87	0.304013	0.316388	0.542091	0.0853663	-1159.37	49.0053	488	ENSG00000110675
V13M06-331_C1s1	CUL5	No	0.460437	0.547323	0.00164031	0.144818	0.161862	-629.574	0.121932	0.146566	0.332159	0.0111998	-630.349	1.55116	3275	ENSG00000166266
V13M06-331_C1s1	ACAT1	No	0.0110873	0.0215061	0.00484023	0.140025	3.60565e-08	-616.919	0.127781	0.144675	0.544461	0.033412	-621.421	9.00391	2007	ENSG00000075239
V13M06-331_C1s1	C11orf87	No	4.50776e-06	1.82419e-05	0.00602131	0.111615	9.13408e-06	-467.283	0.124043	0.117707	0.625564	0.0511857	-479.593	24.6194	962	ENSG00000185742
V13M06-331_C1s1	RDX	No	0.488645	0.577853	0.0059443	0.373242	12.1366	-1283.64	0.305664	0.379466	0.252235	0.0156765	-1284.36	1.43224	3292	ENSG00000137710
V13M06-331_C1s1	SIK2	No	0.215548	0.287978	0.00215048	0.108549	6.23733	-436.418	0.0993629	0.110789	0.466706	0.0194263	-437.952	3.06915	2913	ENSG00000170145
V13M06-331_C1s1	CRYAB	Yes	0	0	0.203022	0.778327	26.834	-1899.53	0.781639	0.981229	0.576455	0.206881	-1937.51	75.9577	284	ENSG00000109846
V13M06-331_C1s1	DLAT	No	0.00789323	0.015996	0.00457874	0.131664	7.59504e-05	-574.668	0.134758	0.136119	0.502131	0.0336073	-579.509	9.6835	1921	ENSG00000150768
V13M06-331_C1s1	TIMM8B	No	0.279205	0.359558	0.00313868	0.158509	8.6677	-696.898	0.140822	0.161763	0.397835	0.0194168	-698.174	2.55162	3023	ENSG00000150779
V13M06-331_C1s1	PTS	No	8.93438e-06	3.45055e-05	0.0257358	0.174567	35.1877	-833.102	0.194888	0.200197	0.823159	0.128484	-844.728	23.2512	1008	ENSG00000150787
V13M06-331_C1s1	NCAM1	Yes	2.73225e-05	9.6613e-05	0.0424886	0.724763	3.15676	-1757.15	0.799552	0.766433	0.257804	0.0553777	-1767.66	21.0156	1100	ENSG00000149294
V13M06-331_C1s1	CADM1	No	0.000108821	0.000341371	0.01436	0.330308	4.85596e-05	-1210.03	0.325714	0.345131	0.36791	0.0416633	-1219.16	18.2516	1241	ENSG00000182985
V13M06-331_C1s1	SIK3	No	0.0113125	0.0219212	0.15477	0.10134	152.675	-1010.09	0.234296	0.256299	1.67911	0.604309	-1014.57	8.96369	2009	ENSG00000160584
V13M06-331_C1s1	PAFAH1B2	No	0.00338237	0.00751573	0.0144975	0.463844	0.00272052	-1439.1	0.450197	0.479198	0.267451	0.0303079	-1444.79	11.3784	1752	ENSG00000168092
V13M06-331_C1s1	BACE1	No	0.933081	1	0.0032745	0.364135	8.31322	-1262.37	0.242109	0.367557	0.236353	0.00891238	-1262.44	0.138526	3629	ENSG00000186318
V13M06-331_C1s1	FXYD6	Yes	0	0	0.197817	0.55951	8.46662	-1650.17	0.757474	0.754751	0.587171	0.261205	-1757.1	213.851	44	ENSG00000137726
V13M06-331_C1s1	SCN2B	No	0.0146458	0.0275175	0.0176389	0.258309	31.8226	-1061.83	0.256684	0.276228	0.517412	0.0639209	-1066.05	8.4472	2072	ENSG00000149575
V13M06-331_C1s1	UBE4A	No	0.00278161	0.00636614	0.00546356	0.147182	5.5676e-05	-652.12	0.143776	0.152582	0.514103	0.0357925	-658.004	11.7695	1701	ENSG00000110344
V13M06-331_C1s1	ATP5MG	Yes	2.08898e-08	1.19947e-07	0.0395141	0.539411	4.3591e-05	-1555.2	0.560198	0.577344	0.354842	0.0682542	-1572.89	35.368	678	ENSG00000167283
V13M06-331_C1s1	KMT2A	No	0.018485	0.0337217	0.0058809	0.207369	1.23772e-05	-884.467	0.189325	0.213344	0.405055	0.0275775	-888.458	7.98159	2134	ENSG00000118058
V13M06-331_C1s1	TMEM25	No	0.695055	0.789108	0.00187273	0.142529	20.151	-620.296	0.127285	0.144515	0.339985	0.0129688	-620.66	0.727528	3429	ENSG00000149582
V13M06-331_C1s1	ARCN1	No	0.425516	0.511908	0.00518779	0.127902	47.0825	-563.689	0.118674	0.133188	0.606927	0.0389797	-564.544	1.70891	3236	ENSG00000095139
V13M06-331_C1s1	DDX6	No	0.352788	0.437251	0.0525903	0.360287	103.479	-1341.78	0.362566	0.413145	0.632507	0.127375	-1342.82	2.08377	3141	ENSG00000110367
V13M06-331_C1s1	RPS25	Yes	0.033007	0.0559165	0.0892587	0.741997	60.9372	-1820.51	0.8682	0.831787	0.344116	0.107378	-1823.92	6.82207	2298	ENSG00000118181
V13M06-331_C1s1	HYOU1	No	0.00693496	0.014277	0.0443621	0.263939	68.0044	-1137.39	0.274602	0.308653	0.767012	0.143892	-1142.36	9.94236	1891	ENSG00000149428
V13M06-331_C1s1	C2CD2L	No	0.0134136	0.025468	0.0032161	0.108839	6.96581e-06	-441.764	0.110366	0.112106	0.513844	0.0287011	-446.075	8.62297	2050	ENSG00000172375
V13M06-331_C1s1	THY1	Yes	0	0	0.203229	0.798391	1.75457	-1852.92	1.00437	1.00106	0.448847	0.2029	-1951.27	196.69	53	ENSG00000154096
V13M06-331_C1s1	ARHGEF12	No	0.0188363	0.0342823	0.00785803	0.170811	15.2394	-762.8	0.177392	0.178736	0.499714	0.0439808	-766.772	7.94393	2139	ENSG00000196914
V13M06-331_C1s1	SC5D	No	0.000143655	0.000440241	0.235363	0.23606	120.106	-1425.26	0.44642	0.47181	1.08674	0.499261	-1434.11	17.6962	1270	ENSG00000109929
V13M06-331_C1s1	SORL1	No	0.000312185	0.000886459	0.0620308	0.35952	53.6645	-1349.07	0.41122	0.421839	0.605661	0.147149	-1357.14	16.1438	1371	ENSG00000137642
V13M06-331_C1s1	MIR100HG	No	0.767473	0.855604	0.00270147	0.220756	12.8144	-920.384	0.184615	0.223572	0.281536	0.0120894	-920.649	0.529305	3492	ENSG00000255248
V13M06-331_C1s1	HSPA8	Yes	0	0	0.343878	1.00703	9.02679	-2054.51	1.53894	1.34251	0.381049	0.254553	-2153.04	197.064	52	ENSG00000109971
V13M06-331_C1s1	GRAMD1B	No	0.000685277	0.00180134	0.031272	0.0760005	95.2743	-409.214	0.10766	0.107385	1.64257	0.291519	-416.5	14.5714	1481	ENSG00000023171
V13M06-331_C1s1	SCN3B	No	0.000254905	0.000734528	0.0102168	0.232241	1.26398	-968.726	0.234644	0.242669	0.430774	0.0421386	-977.001	16.5492	1351	ENSG00000166257
V13M06-331_C1s1	VWA5A	No	0.0591866	0.0933605	0.00282226	0.110752	0.0401904	-452.068	0.103547	0.113553	0.51305	0.0248495	-454.895	5.65412	2468	ENSG00000110002
V13M06-331_C1s1	TBRG1	No	1	1	0.000930541	0.139295	96.1182	-600.439	0.118424	0.14031	0.25759	0.00663605	-600.36	-0.157337	3783	ENSG00000154144
V13M06-331_C1s1	SIAE	No	0.0359514	0.0604313	0.00398685	0.150241	1.19759	-662.451	0.146706	0.154317	0.430394	0.0258505	-665.777	6.65117	2316	ENSG00000110013
V13M06-331_C1s1	NRGN	No	6.23196e-07	2.93362e-06	0.00913365	0.146	2.06294e-08	-654.204	0.124725	0.154928	0.766244	0.058876	-668.492	28.5768	827	ENSG00000154146
V13M06-331_C1s1	HEPACAM	No	1	1	0.00246274	0.303007	27.3763	-1135.64	0.226709	0.3056	0.218897	0.00806214	-1135.52	-0.234072	3837	ENSG00000165478
V13M06-331_C1s1	FEZ1	Yes	0.969859	1	0.00519396	0.504381	16.5831	-1487.3	0.454882	0.509787	0.158435	0.0101927	-1487.33	0.0612092	3669	ENSG00000149557
V13M06-331_C1s1	EI24	No	0.990672	1	0.00186069	0.219732	58.4097	-915.009	0.182363	0.221748	0.236538	0.00839692	-915.019	0.0187443	3685	ENSG00000149547
V13M06-331_C1s1	APLP2	Yes	0	0	0.0802702	0.618458	1.79591	-1662.81	0.704857	0.699181	0.401954	0.11488	-1704.52	83.4251	255	ENSG00000084234
V13M06-331_C1s1	NTM	No	0.247872	0.324905	0.0400871	0.443725	73.4706	-1450.53	0.395944	0.484197	0.505671	0.0828567	-1451.92	2.78968	2970	ENSG00000182667
V13M06-331_C1s1	OPCML	No	0.119288	0.172635	0.00459751	0.198766	2.79332	-853.601	0.165322	0.203426	0.410139	0.0226074	-855.727	4.25243	2690	ENSG00000183715
V13M06-331_C1s1	VPS26B	No	0.100691	0.149329	0.00624107	0.15521	24.5172	-695.188	0.154957	0.1616	0.509823	0.0386561	-697.483	4.5914	2625	ENSG00000151502
V13M06-331_C1s1	B3GAT1	No	1	1	0.00213074	0.28292	74.6132	-1088.16	0.211722	0.285238	0.218022	0.00747494	-1088.12	-0.0730586	3727	ENSG00000109956
V13M06-331_C1s1	IQSEC3	No	0.122264	0.176418	0.0506798	0.0955034	141.862	-626.889	0.129697	0.146277	1.73575	0.346687	-628.991	4.20314	2698	ENSG00000120645
V13M06-331_C1s1	WNK1	No	0.00123291	0.00304165	0.0369252	0.578151	15.6339	-1609.65	0.505219	0.615019	0.380349	0.0600336	-1616.35	13.3968	1578	ENSG00000060237
V13M06-331_C1s1	FKBP4	No	3.77785e-08	2.09206e-07	0.0251356	0.286957	7.73532	-1132.95	0.287414	0.312122	0.551617	0.080539	-1150.04	34.1831	703	ENSG00000004478
V13M06-331_C1s1	NDUFA9	No	0.0453136	0.0735944	0.00321055	0.126901	3.52409	-546.262	0.132978	0.130278	0.426098	0.0246754	-549.356	6.1883	2397	ENSG00000139180
V13M06-331_C1s1	CD9	No	0.304645	0.386944	0.00575622	0.231173	18.9234	-959.882	0.172296	0.237111	0.440345	0.024295	-961.071	2.37722	3065	ENSG00000010278
V13M06-331_C1s1	VAMP1	No	3.8743e-05	0.00013242	0.0178229	0.359335	3.04736e-06	-1269.85	0.331596	0.37707	0.402606	0.0472558	-1280.01	20.3171	1139	ENSG00000139190
V13M06-331_C1s1	MRPL51	No	0.00754019	0.0154008	0.00812073	0.242534	0.0566107	-994.195	0.227931	0.25059	0.395362	0.032398	-999.083	9.77501	1906	ENSG00000111639
V13M06-331_C1s1	GAPDH	Yes	0	0	0.47339	1.13813	1.96881	-2109.56	2.3907	1.52483	0.287796	0.293755	-2240.59	262.044	25	ENSG00000111640
V13M06-331_C1s1	CHD4	No	0.142024	0.200544	0.0332881	0.279558	75.301	-1150.09	0.254564	0.313031	0.716715	0.106404	-1152.04	3.90352	2757	ENSG00000111642
V13M06-331_C1s1	PIANP	No	0.0017006	0.00406161	0.0132219	0.168461	27.5129	-772.404	0.188373	0.181886	0.61042	0.0727745	-778.781	12.7536	1630	ENSG00000139200
V13M06-331_C1s1	COPS7A	No	8.67961e-06	3.35882e-05	0.0558375	0.114417	87.6811	-722.574	0.163395	0.170473	1.44619	0.327965	-734.229	23.3091	1006	ENSG00000111652
V13M06-331_C1s1	MLF2	Yes	7.74346e-11	5.77496e-10	0.0351741	0.378606	2.2975	-1319.2	0.413891	0.41294	0.453133	0.0850066	-1342.48	46.5632	522	ENSG00000089693
V13M06-331_C1s1	PTMS	No	0.030413	0.0519516	0.0088048	0.267676	7.52125	-1063.73	0.251539	0.276697	0.373039	0.031846	-1067.22	6.98577	2279	ENSG00000159335
V13M06-331_C1s1	GPR162	No	0.29746	0.379187	0.00266242	0.168017	0.0302579	-734.101	0.15072	0.170742	0.342349	0.015599	-735.314	2.42495	3053	ENSG00000250510
V13M06-331_C1s1	USP5	Yes	8.88178e-16	1.05417e-14	0.0384565	0.240795	12.1704	-1039.18	0.284687	0.279385	0.688839	0.137713	-1073.86	69.3612	325	ENSG00000111667
V13M06-331_C1s1	TPI1	Yes	0	0	0.161832	0.808198	3.40561	-1861.46	1.0436	0.965155	0.385478	0.166832	-1926.16	129.396	127	ENSG00000111669
V13M06-331_C1s1	ENO2	Yes	0	0	0.216815	0.822967	3.80838	-1883.47	1.02986	1.01956	0.452132	0.208519	-1963.86	160.768	83	ENSG00000111674
V13M06-331_C1s1	ATN1	No	0.0866217	0.131316	0.00416995	0.195162	2.49951	-840.119	0.177358	0.199568	0.364095	0.0209197	-842.565	4.89241	2568	ENSG00000111676
V13M06-331_C1s1	C12orf57	No	4.4435e-07	2.13299e-06	0.0226465	0.370075	0.442489	-1293.72	0.374465	0.39294	0.401874	0.0576656	-1308.35	29.2533	811	ENSG00000111678
V13M06-331_C1s1	PHB2	No	0.000265735	0.000762909	0.00744864	0.150057	1.31047	-670.377	0.154317	0.157224	0.559275	0.0472912	-678.61	16.466	1356	ENSG00000215021
V13M06-331_C1s1	CLSTN3	Yes	2.54469e-07	1.24297e-06	0.0486302	0.352642	28.5547	-1308.73	0.384918	0.40194	0.572908	0.12119	-1323.92	30.3682	797	ENSG00000139182
V13M06-331_C1s1	SLC2A3	No	5.17481e-06	2.07258e-05	0.0103052	0.196446	2.66371e-05	-855.524	0.189517	0.206998	0.53565	0.0498436	-867.696	24.3434	972	ENSG00000059804
V13M06-331_C1s1	NECAP1	No	8.45903e-08	4.49264e-07	0.0389659	0.328953	20.4064	-1247.65	0.347993	0.368361	0.567247	0.105909	-1263.94	32.5709	733	ENSG00000089818
V13M06-331_C1s1	M6PR	No	0.165664	0.229023	0.0289102	0.0989646	123.531	-535.342	0.120629	0.127983	1.40953	0.226082	-537.14	3.59559	2816	ENSG00000003056
V13M06-331_C1s1	A2M	No	1	1	0.00351834	0.433013	63.4987	-1381.15	0.304532	0.436815	0.194776	0.00805977	-1381.12	-0.0677249	3722	ENSG00000175899
V13M06-331_C1s1	GABARAPL1	Yes	0	0	0.0773908	0.489191	6.98371	-1517.49	0.57252	0.570744	0.485908	0.136592	-1564.98	94.978	209	ENSG00000139112
V13M06-331_C1s1	SMIM10L1	No	0.00381553	0.00840433	0.00923201	0.151834	20.0332	-690.235	0.144646	0.161206	0.664265	0.0573182	-695.804	11.1373	1767	ENSG00000256537
V13M06-331_C1s1	CREBL2	No	0.0391578	0.0648852	0.0055916	0.167835	7.86597	-743.074	0.160051	0.173496	0.467208	0.0322418	-746.314	6.48031	2349	ENSG00000111269
V13M06-331_C1s1	CDKN1B	No	0.00126228	0.00310623	0.00663295	0.185325	4.11707e-05	-810.07	0.186457	0.192212	0.436793	0.0345541	-816.745	13.3497	1582	ENSG00000111276
V13M06-331_C1s1	FAM234B	No	0.542445	0.634453	0.00213572	0.130368	24.4413	-561.096	0.123173	0.132639	0.375196	0.0161182	-561.707	1.22334	3328	ENSG00000084444
V13M06-331_C1s1	WBP11	No	0.106818	0.156862	0.00300539	0.145036	0.000194823	-635.342	0.138428	0.148115	0.396027	0.0203011	-637.578	4.47327	2651	ENSG00000084463
V13M06-331_C1s1	PTPRO	No	6.03824e-10	4.11679e-09	0.00695066	0.0583103	14.9516	-54.3427	0.0674213	0.0654003	1.23656	0.106506	-75.5705	42.4555	571	ENSG00000151490
V13M06-331_C1s1	STRAP	Yes	0	0	0.0322357	0.260246	7.1965e-07	-1062.74	0.285597	0.292351	0.628659	0.110214	-1105.05	84.6307	245	ENSG00000023734
V13M06-331_C1s1	MGST1	No	0.000217725	0.000636339	0.0166197	0.188535	27.6206	-854.661	0.184754	0.205617	0.69778	0.0810106	-863.093	16.8646	1332	ENSG00000008394
V13M06-331_C1s1	LMO3	No	8.10957e-07	3.74059e-06	0.00967869	0.147769	8.12484e-10	-663.212	0.137407	0.156911	0.71598	0.0614723	-677.238	28.0501	844	ENSG00000048540
V13M06-331_C1s1	SPX	No	0.00373395	0.00824051	0.00977587	0.219708	5.7594	-932.664	0.150863	0.22937	0.655381	0.0425993	-938.254	11.1806	1764	ENSG00000134548
V13M06-331_C1s1	LDHB	Yes	0	0	0.188816	0.928885	1.17957	-1949.92	1.30806	1.1097	0.332192	0.168932	-2022.1	144.372	100	ENSG00000111716
V13M06-331_C1s1	CMAS	Yes	9.11204e-12	7.62864e-11	0.0330987	0.330545	0.707881	-1224.92	0.354607	0.361146	0.513049	0.0910198	-1250.34	50.8429	465	ENSG00000111726
V13M06-331_C1s1	ETNK1	No	5.7485e-07	2.71919e-06	0.027838	0.177406	31.7784	-846.707	0.199477	0.205014	0.836425	0.135634	-861.076	28.7383	823	ENSG00000139163
V13M06-331_C1s1	BCAT1	No	1.10507e-05	4.1808e-05	0.0121023	0.213999	2.08597	-917.112	0.21679	0.226148	0.507453	0.0535261	-928.525	22.826	1029	ENSG00000060982
V13M06-331_C1s1	KRAS	No	0.0635848	0.0994973	0.00255385	0.100288	0.00113774	-383.821	0.0976287	0.102812	0.517631	0.0248327	-386.576	5.51076	2486	ENSG00000133703
V13M06-331_C1s1	BHLHE41	No	0.755937	0.84565	0.00322031	0.241511	20.9336	-982.997	0.19842	0.244894	0.285999	0.0131585	-983.277	0.559594	3480	ENSG00000123095
V13M06-331_C1s1	FGFR1OP2	No	0.333059	0.417853	0.00197117	0.136289	0.00182499	-589.504	0.116125	0.138333	0.382328	0.014257	-590.604	2.19887	3103	ENSG00000111790
V13M06-331_C1s1	TM7SF3	No	0.645164	0.739583	0.00179912	0.11963	20.8945	-501.09	0.103681	0.121523	0.409101	0.0148162	-501.528	0.876502	3396	ENSG00000064115
V13M06-331_C1s1	MRPS35	No	0.0862748	0.130892	0.00245958	0.117316	9.80363e-06	-489.633	0.107167	0.119865	0.462776	0.0205349	-492.083	4.90044	2566	ENSG00000061794
V13M06-331_C1s1	KLHL42	No	1	1	0.00181477	0.187539	34.8405	-806.854	0.17389	0.189444	0.244984	0.00958404	-806.774	-0.160388	3784	ENSG00000087448
V13M06-331_C1s1	CCDC91	No	0.62632	0.719889	0.00447041	0.309909	10.9843	-1154.87	0.251709	0.314536	0.265629	0.0142198	-1155.34	0.935786	3387	ENSG00000123106
V13M06-331_C1s1	TMTC1	No	0.010372	0.0202701	0.00408996	0.127752	1.35552	-553.343	0.113058	0.131909	0.565663	0.0310216	-557.912	9.13729	1992	ENSG00000133687
V13M06-331_C1s1	CAPRIN2	No	0.000312946	0.000887972	0.00459739	0.0931983	3.18865	-343.862	0.100363	0.0977591	0.675587	0.0470101	-351.932	16.139	1372	ENSG00000110888
V13M06-331_C1s1	DENND5B	No	0.0247261	0.0433207	0.00528048	0.183282	3.4765	-800.631	0.170265	0.188772	0.426788	0.0280038	-804.331	7.39979	2222	ENSG00000170456
V13M06-331_C1s1	BICD1	No	0.0883089	0.133406	0.00296863	0.13381	2.88402e-05	-580.627	0.116652	0.136823	0.467073	0.021704	-583.054	4.85383	2577	ENSG00000151746
V13M06-331_C1s1	DNM1L	No	0.000593471	0.00158389	0.0142571	0.33904	1.85226	-1228.43	0.343982	0.353617	0.34712	0.0403544	-1235.86	14.859	1458	ENSG00000087470
V13M06-331_C1s1	KIF21A	Yes	3.73164e-11	2.89965e-10	0.0835187	0.681405	10.6885	-1741.4	0.758949	0.763926	0.380784	0.109186	-1765.41	48.0232	501	ENSG00000139116
V13M06-331_C1s1	SLC2A13	No	0.000316454	0.000895968	0.0218699	0.173083	42.1167	-819.446	0.184345	0.195244	0.802216	0.11218	-827.504	16.1167	1375	ENSG00000151229
V13M06-331_C1s1	CNTN1	Yes	6.92528e-10	4.68872e-09	0.0412205	0.540974	0.000642189	-1557.83	0.553449	0.582435	0.366842	0.070802	-1578.92	42.1813	575	ENSG00000018236
V13M06-331_C1s1	YAF2	No	1	1	0.00118321	0.130877	16.3939	-559.007	0.121673	0.132101	0.282706	0.00895964	-558.912	-0.190213	3807	ENSG00000015153
V13M06-331_C1s1	PPHLN1	No	0.0983246	0.146322	0.00705525	0.109927	41.6213	-473.424	0.111301	0.117049	0.754673	0.0603102	-475.744	4.63896	2616	ENSG00000134283
V13M06-331_C1s1	ZCRB1	No	0.465965	0.553555	0.00663187	0.396329	12.928	-1325.41	0.338687	0.403264	0.240447	0.0164578	-1326.18	1.52729	3277	ENSG00000139168
V13M06-331_C1s1	NELL2	No	0.00309303	0.00695619	0.0054441	0.152328	0.000560453	-675.248	0.138477	0.157778	0.532825	0.0345062	-681.027	11.5572	1731	ENSG00000184613
V13M06-331_C1s1	SCAF11	No	1	1	0.000972778	0.176208	77.6315	-761.257	0.147575	0.177274	0.211346	0.00549032	-761.127	-0.261534	3847	ENSG00000139218
V13M06-331_C1s1	SLC38A1	No	0.0189212	0.0343886	0.0275437	0.26487	52.0257	-1101.94	0.285835	0.292714	0.580624	0.0941943	-1105.91	7.93494	2142	ENSG00000111371
V13M06-331_C1s1	SLC38A2	No	1.18898e-06	5.35731e-06	0.0206067	0.333365	1.08125	-1222.64	0.328255	0.353835	0.437314	0.0582157	-1236.28	27.2848	864	ENSG00000134294
V13M06-331_C1s1	AMIGO2	Yes	3.70207e-09	2.33207e-08	0.0158505	0.197184	5.50178	-870.835	0.192289	0.213901	0.654737	0.0744034	-890.25	38.8287	618	ENSG00000139211
V13M06-331_C1s1	SLC48A1	No	0.103603	0.152948	0.00687813	0.224911	11.9457	-943.565	0.208092	0.231913	0.398547	0.0296741	-945.832	4.53439	2637	ENSG00000211584
V13M06-331_C1s1	PFKM	No	0	0	0.0333579	0.222124	8.46949	-975.418	0.274694	0.256891	0.664891	0.130568	-1016.16	81.4795	264	ENSG00000152556
V13M06-331_C1s1	ASB8	No	0.00158535	0.00380739	0.00541258	0.143635	0.0019002	-635.548	0.144795	0.14907	0.508099	0.0363146	-641.994	12.8939	1621	ENSG00000177981
V13M06-331_C1s1	CCDC184	No	0.00260196	0.0059902	0.00766225	0.0930522	30.0687	-366.948	0.108459	0.100787	0.807071	0.076079	-372.9	11.903	1691	ENSG00000177875
V13M06-331_C1s1	ARF3	Yes	7.0971e-08	3.80565e-07	0.0330981	0.52479	1.98445e-05	-1533.91	0.565706	0.558747	0.321596	0.0593275	-1550.37	32.922	726	ENSG00000134287
V13M06-331_C1s1	TUBA1B	Yes	0	0	0.423233	1.17836	2.97892	-2135.88	2.20347	1.60756	0.295246	0.264258	-2276.91	282.059	20	ENSG00000123416
V13M06-331_C1s1	TUBA1A	Yes	0	0	0.351134	1.15305	17.1171	-2164.93	2.25086	1.49075	0.263262	0.233439	-2225.04	120.238	144	ENSG00000167552
V13M06-331_C1s1	TMBIM6	Yes	1.68245e-09	1.09895e-08	0.0572451	0.718693	1.70996	-1756.01	0.845044	0.776033	0.283133	0.0737754	-1776.22	40.406	596	ENSG00000139644
V13M06-331_C1s1	FAIM2	Yes	0	0	0.102617	0.776772	1.34396	-1818.87	0.972961	0.88616	0.329241	0.116691	-1867.45	97.1596	202	ENSG00000135472
V13M06-331_C1s1	COX14	No	0.0894241	0.134725	0.00710647	0.236724	10.9748	-978.343	0.206545	0.243999	0.408143	0.0291451	-980.758	4.82873	2584	ENSG00000178449
V13M06-331_C1s1	DIP2B	No	0.88433	0.960306	0.00256425	0.227821	25.1325	-941.598	0.163926	0.23053	0.308911	0.0111303	-941.721	0.24585	3585	ENSG00000066084
V13M06-331_C1s1	METTL7A	Yes	0.583193	0.676511	0.00478417	0.337599	9.32133	-1213.5	0.278672	0.34257	0.248205	0.0139732	-1214.04	1.07847	3356	ENSG00000185432
V13M06-331_C1s1	DAZAP2	No	0.0116413	0.0224689	0.0132965	0.40714	5.38731e-06	-1349.99	0.372133	0.420191	0.309863	0.0316255	-1354.45	8.90639	2017	ENSG00000183283
V13M06-331_C1s1	SLC4A8	No	0.347846	0.432502	0.00406215	0.2262	6.99682	-940.24	0.208826	0.230388	0.305206	0.0176414	-941.296	2.11199	3131	ENSG00000050438
V13M06-331_C1s1	SCN8A	No	0.16514	0.228543	0.00310512	0.157146	0.000479708	-690.025	0.144893	0.160276	0.384584	0.0193766	-691.826	3.60192	2813	ENSG00000196876
V13M06-331_C1s1	EIF4B	No	0.202543	0.272931	0.020509	0.319039	51.7096	-1206.8	0.306464	0.339773	0.467296	0.0604008	-1208.4	3.19361	2889	ENSG00000063046
V13M06-331_C1s1	SPRYD3	No	5.00141e-11	3.83277e-10	0.0363386	0.392477	1.37779e-05	-1340.41	0.406395	0.426152	0.469068	0.0847417	-1364.13	47.4374	508	ENSG00000167778
V13M06-331_C1s1	IGFBP6	No	0.28258	0.363184	0.00206164	0.147556	0.0244299	-643.861	0.134131	0.14975	0.338515	0.0137794	-645.125	2.52759	3029	ENSG00000167779
V13M06-331_C1s1	PFDN5	Yes	3.36331e-08	1.88411e-07	0.18279	0.494783	63.0919	-1665.82	0.635167	0.677665	0.673115	0.269772	-1683.03	34.4155	694	ENSG00000123349
V13M06-331_C1s1	C12orf10	No	2.47151e-05	8.87599e-05	0.00850934	0.137808	4.61158	-617.884	0.141599	0.146171	0.65146	0.0581567	-628.492	21.2162	1084	ENSG00000139637
V13M06-331_C1s1	PRR13	No	6.23054e-05	0.000205904	0.0101154	0.187165	1.15862	-823.58	0.183788	0.196886	0.547235	0.0512741	-833.264	19.3669	1178	ENSG00000205352
V13M06-331_C1s1	PCBP2	Yes	0.00130427	0.00320348	0.0370984	0.531427	21.6967	-1556.38	0.559541	0.569117	0.344227	0.0652536	-1563.02	13.2842	1585	ENSG00000197111
V13M06-331_C1s1	ATP5MC2	No	0.000417434	0.00114838	0.0132284	0.350965	0.0689343	-1249.81	0.347637	0.364973	0.330847	0.0363223	-1257.59	15.5628	1414	ENSG00000135390
V13M06-331_C1s1	CBX5	No	0.00193709	0.00457591	0.0100496	0.25384	0.000603598	-1027.7	0.236434	0.263624	0.423998	0.0380826	-1033.94	12.4931	1648	ENSG00000094916
V13M06-331_C1s1	HNRNPA1	No	1	1	0.00533402	0.63666	34.8217	-1646.29	0.559945	0.642217	0.130431	0.00830852	-1646.1	-0.386029	3886	ENSG00000135486
V13M06-331_C1s1	COPZ1	No	0.00431499	0.00937403	0.00446117	0.121698	1.87152	-521.995	0.117639	0.12619	0.567771	0.0353614	-527.441	10.8913	1792	ENSG00000111481
V13M06-331_C1s1	ZNF385A	No	0.455363	0.54245	0.00347744	0.210535	12.7845	-890.372	0.190067	0.214184	0.310259	0.0162488	-891.159	1.57332	3268	ENSG00000161642
V13M06-331_C1s1	BLOC1S1	No	0.00883856	0.0176635	0.0247771	0.236075	44.13	-1022.03	0.217694	0.260885	0.723069	0.0949854	-1026.76	9.45726	1948	ENSG00000135441
V13M06-331_C1s1	CD63	Yes	2.34018e-08	1.33387e-07	0.0520088	0.584559	7.73094	-1622.56	0.615463	0.63667	0.370541	0.0817019	-1640.13	35.1409	683	ENSG00000135404
V13M06-331_C1s1	SARNP	No	0.162888	0.225908	0.00355021	0.193126	0.18926	-831.135	0.176367	0.196796	0.33784	0.018051	-832.95	3.62938	2807	ENSG00000205323
V13M06-331_C1s1	RAB5B	No	0.00267095	0.00613453	0.0121453	0.327517	0.000380661	-1202.02	0.315503	0.339548	0.349301	0.0357569	-1207.94	11.8506	1695	ENSG00000111540
V13M06-331_C1s1	RPS26	Yes	9.94146e-06	3.80552e-05	0.0626216	0.873986	9.29825	-1894.18	1.03791	0.936862	0.241103	0.06686	-1905.7	23.0376	1017	ENSG00000197728
V13M06-331_C1s1	PA2G4	No	0.0412307	0.0677262	0.00410117	0.14854	1.49096e-05	-654.778	0.133816	0.152574	0.478572	0.026868	-657.966	6.37715	2370	ENSG00000170515
V13M06-331_C1s1	RPL41	Yes	8.88178e-16	1.05417e-14	0.188868	1.02671	12.4364	-2043.38	1.96748	1.20378	0.220886	0.155373	-2078.05	69.3401	326	ENSG00000229117
V13M06-331_C1s1	ESYT1	No	0.00629594	0.0131	0.00744622	0.105604	29.7554	-447.706	0.107477	0.113203	0.802884	0.0658665	-452.773	10.1357	1871	ENSG00000139641
V13M06-331_C1s1	MYL6B	No	0.0028083	0.00640838	0.0156182	0.210356	26.0587	-922.585	0.212471	0.226126	0.588187	0.0691149	-928.46	11.7504	1706	ENSG00000196465
V13M06-331_C1s1	MYL6	Yes	1.7422e-07	8.78546e-07	0.0507938	0.759324	2.5054	-1791.23	0.821243	0.811325	0.274431	0.0626992	-1806.79	31.1259	772	ENSG00000092841
V13M06-331_C1s1	RNF41	No	0.010241	0.0200645	0.00794426	0.126742	26.8321	-568.454	0.135941	0.134843	0.655657	0.0589834	-573.035	9.16271	1987	ENSG00000181852
V13M06-331_C1s1	NABP2	No	0.0947039	0.141583	0.00859728	0.136161	42.3106	-620.023	0.122473	0.144877	0.757077	0.0593905	-622.38	4.714	2604	ENSG00000139579
V13M06-331_C1s1	ANKRD52	No	1.18542e-06	5.34744e-06	0.0118295	0.0983505	21.0444	-418.747	0.0971124	0.109897	1.11998	0.107365	-432.393	27.2908	863	ENSG00000139645
V13M06-331_C1s1	CS	No	0.0141565	0.0266625	0.00650242	0.235775	2.35766e-05	-972.406	0.229738	0.24255	0.350998	0.0268387	-976.663	8.51516	2067	ENSG00000062485
V13M06-331_C1s1	CNPY2	No	0.959183	1	0.00207944	0.209329	62.2849	-882.661	0.183372	0.211566	0.248679	0.0098361	-882.702	0.0833466	3656	ENSG00000257727
V13M06-331_C1s1	ATP5F1B	Yes	0	0	0.162858	0.888189	1.84071	-1919.25	1.18018	1.05212	0.341944	0.154948	-1985.47	132.44	115	ENSG00000110955
V13M06-331_C1s1	PTGES3	Yes	6.78346e-13	6.44098e-12	0.0610289	0.514431	7.11214	-1542.67	0.582744	0.575507	0.423926	0.106052	-1570.69	56.0383	410	ENSG00000110958
V13M06-331_C1s1	NACA	Yes	0.00120282	0.00297685	0.0600917	0.653872	31.2576	-1712.58	0.703302	0.71438	0.34855	0.0841664	-1719.31	13.4462	1573	ENSG00000196531
V13M06-331_C1s1	LRP1	No	0.0440882	0.071814	0.00838304	0.340484	0.000262098	-1223.8	0.321829	0.349051	0.284496	0.0240293	-1226.92	6.24313	2390	ENSG00000123384
V13M06-331_C1s1	NXPH4	No	3.36362e-08	1.88411e-07	0.00348208	0.0509294	0.348237	68.0464	0.0550178	0.054416	1.07255	0.0639953	50.8387	34.4153	695	ENSG00000182379
V13M06-331_C1s1	MARS	No	0.862914	0.940987	0.000838602	0.109769	5.97456	-437.077	0.108742	0.110672	0.266305	0.00758181	-437.225	0.294881	3570	ENSG00000166986
V13M06-331_C1s1	DDIT3	No	0.00181511	0.00430867	0.0053111	0.0854359	17.9179	-295.011	0.0928431	0.0908212	0.784952	0.0585265	-301.322	12.6232	1640	ENSG00000175197
V13M06-331_C1s1	DCTN2	No	3.63359e-08	2.02659e-07	0.0212675	0.292926	2.67086	-1138.14	0.301724	0.314506	0.483335	0.0676891	-1155.27	34.2609	698	ENSG00000175203
V13M06-331_C1s1	KIF5A	Yes	1.95774e-07	9.78367e-07	0.0310395	0.443523	0.00268872	-1419.9	0.459417	0.472665	0.383487	0.0654067	-1435.35	30.8926	779	ENSG00000155980
V13M06-331_C1s1	DTX3	No	0.24068	0.316864	0.00140107	0.106932	0.154826	-422.029	0.103652	0.108477	0.361121	0.012933	-423.453	2.84857	2957	ENSG00000178498
V13M06-331_C1s1	B4GALNT1	No	0.0319106	0.054248	0.00317131	0.127015	0.462116	-546.14	0.129393	0.130321	0.435219	0.0243598	-549.585	6.88964	2290	ENSG00000135454
V13M06-331_C1s1	OS9	No	0.577823	0.670681	0.00250087	0.232364	3.18286	-954.462	0.204701	0.23503	0.244301	0.0106481	-955.01	1.09697	3354	ENSG00000135506
V13M06-331_C1s1	XPOT	No	0.000413816	0.00114092	0.00716442	0.148921	3.58975	-665.834	0.151678	0.156088	0.558043	0.0459008	-673.624	15.5802	1412	ENSG00000184575
V13M06-331_C1s1	GNS	No	0.258175	0.336483	0.0014425	0.0981631	0.0870314	-364.033	0.0935854	0.0996912	0.405836	0.0144822	-365.387	2.70824	2987	ENSG00000135677
V13M06-331_C1s1	TMBIM4	No	1	1	0.0011028	0.215868	107.946	-900.543	0.159872	0.217091	0.20772	0.00508274	-900.426	-0.233927	3836	ENSG00000155957
V13M06-331_C1s1	CAND1	No	0.000222061	0.00064804	0.0143386	0.248809	10.762	-1025.5	0.267408	0.263612	0.447794	0.0544888	-1033.91	16.8251	1334	ENSG00000111530
V13M06-331_C1s1	RAP1B	No	0.00365434	0.00807857	0.00386959	0.112849	3.33843e-05	-468.475	0.11269	0.116768	0.552009	0.0331531	-474.087	11.2237	1761	ENSG00000127314
V13M06-331_C1s1	CCT2	No	3.78963e-05	0.000130097	0.0125559	0.25684	6.79076e-05	-1038.77	0.246187	0.269442	0.455154	0.0466076	-1048.95	20.3613	1134	ENSG00000166226
V13M06-331_C1s1	TMEM19	No	0.0454539	0.0737607	0.00387751	0.141236	2.72945	-620.699	0.122871	0.145175	0.506791	0.0267206	-623.79	6.18211	2399	ENSG00000139291
V13M06-331_C1s1	RAB21	No	0.0892927	0.134579	0.00670282	0.285051	0.698586	-1101.29	0.260069	0.291779	0.314804	0.0229742	-1103.71	4.83167	2583	ENSG00000080371
V13M06-331_C1s1	ATXN7L3B	No	2.76914e-06	1.16167e-05	0.0197622	0.305963	5.88244	-1168	0.311496	0.326403	0.4513	0.0606714	-1180.8	25.5939	928	ENSG00000253719
V13M06-331_C1s1	KCNC2	No	9.10968e-06	3.51477e-05	0.00847374	0.126149	4.48896	-558.818	0.124841	0.134332	0.737364	0.0629441	-570.424	23.2123	1009	ENSG00000166006
V13M06-331_C1s1	PHLDA1	No	0.0118299	0.0227989	0.00366191	0.112208	4.58923e-06	-463.935	0.104588	0.115801	0.578593	0.0316036	-468.372	8.87425	2020	ENSG00000139289
V13M06-331_C1s1	NAP1L1	Yes	0.00397109	0.00870956	0.147678	0.658185	75.2866	-1796.91	0.826794	0.806202	0.464794	0.183254	-1802.44	11.0574	1775	ENSG00000187109
V13M06-331_C1s1	OSBPL8	No	0.135916	0.19318	0.0223659	0.125172	94.716	-633.325	0.127762	0.14763	1.17055	0.151594	-635.321	3.99144	2739	ENSG00000091039
V13M06-331_C1s1	ZDHHC17	No	0.301623	0.38352	0.00221103	0.134377	4.31688	-581.201	0.137841	0.136692	0.341129	0.0161875	-582.399	2.39716	3061	ENSG00000186908
V13M06-331_C1s1	SYT1	Yes	0	0	0.349951	0.903507	0.0511335	-1934.7	1.09844	1.14681	0.538552	0.279188	-2044.72	220.024	43	ENSG00000067715
V13M06-331_C1s1	PPP1R12A	No	0.871902	0.949459	0.00233938	0.329128	0.0172487	-1191.56	0.23844	0.33162	0.202848	0.00705764	-1191.7	0.274155	3575	ENSG00000058272
V13M06-331_C1s1	PPFIA2	No	0.810121	0.895203	0.00194784	0.156214	39.3418	-683.076	0.133879	0.158298	0.329659	0.0123154	-683.286	0.421143	3523	ENSG00000139220
V13M06-331_C1s1	SLC6A15	No	5.56965e-09	3.44169e-08	0.0172694	0.193044	7.99059	-861.233	0.19172	0.210809	0.685443	0.0821126	-880.239	38.0119	630	ENSG00000072041
V13M06-331_C1s1	ATP2B1	No	0.857862	0.936502	0.00359161	0.299039	34.5923	-1129.17	0.251074	0.302856	0.238695	0.011868	-1129.32	0.306625	3565	ENSG00000070961
V13M06-331_C1s1	DCN	No	0.388806	0.474192	0.00286211	0.217937	0.00223861	-911.54	0.159296	0.220932	0.335844	0.0129625	-912.485	1.88935	3192	ENSG00000011465
V13M06-331_C1s1	EEA1	No	0.964244	1	0.00225519	0.198013	36.1475	-845.354	0.156192	0.20039	0.304042	0.0112609	-845.391	0.0728211	3661	ENSG00000102189
V13M06-331_C1s1	NUDT4	No	1.25307e-07	6.48699e-07	0.0078391	0.0963491	9.10704	-381.595	0.105687	0.104456	0.837747	0.0752398	-397.487	31.785	752	ENSG00000173598
V13M06-331_C1s1	UBE2N	Yes	1.33162e-06	5.93967e-06	0.0198304	0.332399	2.4681e-07	-1219.09	0.320315	0.351954	0.439631	0.0562995	-1232.62	27.0582	872	ENSG00000177889
V13M06-331_C1s1	MRPL42	No	0.945415	1	0.00156219	0.15394	33.3685	-671.429	0.136103	0.155603	0.290402	0.0100461	-671.485	0.112262	3643	ENSG00000198015
V13M06-331_C1s1	NDUFA12	No	0.0357555	0.0601799	0.0054612	0.230822	0.0095858	-956.134	0.21729	0.236558	0.340098	0.023113	-959.465	6.6621	2313	ENSG00000184752
V13M06-331_C1s1	METAP2	No	0.534476	0.626721	0.00492111	0.321556	9.79269	-1180.71	0.256267	0.326658	0.27374	0.0150733	-1181.34	1.25294	3320	ENSG00000111142
V13M06-331_C1s1	SLC25A3	Yes	0	0	0.131862	0.587118	6.35574	-1654.44	0.770187	0.722456	0.471481	0.183402	-1727.03	145.192	98	ENSG00000075415
V13M06-331_C1s1	ANKS1B	No	1	1	0.00329577	0.374747	34.1024	-1282.2	0.324697	0.378219	0.176807	0.00871799	-1282.1	-0.203018	3817	ENSG00000185046
V13M06-331_C1s1	ACTR6	No	0.00390451	0.00857318	0.00482729	0.118836	1.46034	-506.97	0.119493	0.123481	0.581445	0.0390358	-512.516	11.0912	1773	ENSG00000075089
V13M06-331_C1s1	ARL1	No	8.57166e-05	0.000276009	0.00895052	0.207209	1.70528e-07	-889.358	0.203672	0.216554	0.464509	0.0414071	-898.723	18.7289	1209	ENSG00000120805
V13M06-331_C1s1	CHPT1	No	0.00084009	0.00216444	0.0127078	0.122786	34.5817	-569.573	0.13509	0.135555	0.834474	0.0937887	-576.655	14.164	1511	ENSG00000111666
V13M06-331_C1s1	WASHC3	No	0.858079	0.936502	0.00170152	0.128626	19.8855	-549.785	0.105334	0.130388	0.391607	0.0130557	-549.938	0.306117	3567	ENSG00000120860
V13M06-331_C1s1	HSP90B1	Yes	4.00798e-11	3.102e-10	0.0651594	0.723346	1.24708	-1762.21	0.86502	0.78733	0.295095	0.0826366	-1786.15	47.8803	503	ENSG00000166598
V13M06-331_C1s1	TXNRD1	No	0.00758496	0.0154841	0.00585067	0.167528	1.60669	-740.947	0.156624	0.173373	0.488365	0.0337451	-745.828	9.76317	1907	ENSG00000198431
V13M06-331_C1s1	CKAP4	No	0.335965	0.420957	0.00164478	0.0922178	8.83526	-323.418	0.0935478	0.0939364	0.433532	0.0175233	-324.508	2.18149	3107	ENSG00000136026
V13M06-331_C1s1	ISCU	No	7.61794e-09	4.61942e-08	0.0733552	0.49162	25.2743	-1539.87	0.544742	0.565438	0.497192	0.129838	-1558.56	37.3855	642	ENSG00000136003
V13M06-331_C1s1	SVOP	No	0.00518539	0.011037	0.00554393	0.159256	0.000146899	-705.484	0.147243	0.164748	0.505679	0.0336404	-710.746	10.5238	1829	ENSG00000166111
V13M06-331_C1s1	MMAB	No	0.739601	0.830718	0.00163927	0.151528	7.56936	-660.696	0.132304	0.153248	0.306021	0.0107025	-660.998	0.603288	3466	ENSG00000139428
V13M06-331_C1s1	C12orf76	No	0.153419	0.214997	0.0044006	0.240285	0.0788682	-981.292	0.220258	0.244855	0.301179	0.0179847	-983.167	3.74916	2778	ENSG00000174456
V13M06-331_C1s1	ATP2A2	Yes	1.11022e-16	1.46017e-15	0.0580868	0.473823	2.64109	-1480.08	0.539167	0.532317	0.447008	0.109204	-1517.06	73.9626	293	ENSG00000174437
V13M06-331_C1s1	ARPC3	No	6.022e-05	0.000199521	0.0144216	0.297061	0.00382589	-1138.69	0.288157	0.311381	0.416753	0.0462999	-1148.41	19.435	1175	ENSG00000111229
V13M06-331_C1s1	VPS29	No	1.01464e-05	3.8626e-05	0.0106523	0.202689	0.0450777	-877.096	0.197513	0.213387	0.522546	0.0499306	-888.595	22.9968	1022	ENSG00000111237
V13M06-331_C1s1	PPP1CC	No	0.22668	0.300159	0.00309622	0.208174	0.529402	-880.991	0.203614	0.211496	0.273281	0.0146553	-882.475	2.96843	2940	ENSG00000186298
V13M06-331_C1s1	ATXN2	No	0.677648	0.772273	0.00254617	0.200391	23.4608	-854.314	0.167309	0.203123	0.301595	0.0125466	-854.703	0.778254	3416	ENSG00000204842
V13M06-331_C1s1	ALDH2	Yes	2.67507e-11	2.10385e-10	0.0344039	0.400064	2.0608	-1355.2	0.425473	0.435815	0.435945	0.0791863	-1379.55	48.6889	495	ENSG00000111275
V13M06-331_C1s1	ERP29	No	1.29444e-05	4.8501e-05	0.0139708	0.236539	3.13946	-987.469	0.234384	0.250459	0.504293	0.0557696	-998.724	22.5097	1039	ENSG00000089248
V13M06-331_C1s1	HECTD4	No	0.132454	0.188811	0.00800941	0.192795	26.1901	-845.185	0.175598	0.20092	0.50966	0.0398866	-847.207	4.04304	2731	ENSG00000173064
V13M06-331_C1s1	RPL6	Yes	1.43195e-05	5.33453e-05	0.0532707	0.777814	8.52001	-1812.41	0.866821	0.831361	0.266266	0.0640979	-1823.57	22.3078	1045	ENSG00000089009
V13M06-331_C1s1	PTPN11	No	0.000458157	0.00125077	0.0166685	0.321812	6.40067	-1198.25	0.310401	0.338557	0.415934	0.0492449	-1205.94	15.3766	1426	ENSG00000179295
V13M06-331_C1s1	RPH3A	No	3.04645e-13	3.00249e-12	0.0180853	0.165547	4.227	-756.89	0.180319	0.183728	0.745795	0.0984864	-785.71	57.6394	395	ENSG00000089169
V13M06-331_C1s1	PLBD2	No	0.0183569	0.0335667	0.00680268	0.224404	3.69541e-07	-939.53	0.212814	0.231137	0.387561	0.0294226	-943.528	7.99549	2129	ENSG00000151176
V13M06-331_C1s1	C12orf49	No	0.345129	0.429673	0.0251688	0.142338	113.366	-721.577	0.15498	0.167623	1.02366	0.150256	-722.641	2.12767	3127	ENSG00000111412
V13M06-331_C1s1	RNFT2	No	0.289474	0.370576	0.0123211	0.134117	76.018	-628.979	0.117926	0.146538	0.941269	0.0841384	-630.219	2.47938	3041	ENSG00000135119
V13M06-331_C1s1	FBXO21	No	0.677987	0.772433	0.0024995	0.246252	4.60299	-994.057	0.210384	0.248905	0.237636	0.0100482	-994.446	0.777253	3417	ENSG00000135108
V13M06-331_C1s1	NOS1	No	0.00334098	0.00744075	0.11372	0.131507	129.952	-979.143	0.173581	0.245453	1.94275	0.463733	-984.844	11.403	1748	ENSG00000089250
V13M06-331_C1s1	WSB2	No	0.00656376	0.0135774	0.0177529	0.398343	10.4747	-1343.17	0.390405	0.41639	0.341287	0.0426655	-1348.2	10.0524	1882	ENSG00000176871
V13M06-331_C1s1	PEBP1	Yes	5.4734e-14	5.7589e-13	0.117362	1.07474	6.67903e-06	-2035.69	1.55733	1.18326	0.219981	0.09845	-2066.23	61.0744	370	ENSG00000089220
V13M06-331_C1s1	TAOK3	No	0.0554306	0.0880781	0.0071566	0.189184	14.4755	-828.76	0.154263	0.196425	0.548394	0.0364499	-831.652	5.78525	2450	ENSG00000135090
V13M06-331_C1s1	HSPB8	No	3.90812e-08	2.16113e-07	0.0101186	0.132054	9.50253e-07	-588.438	0.141218	0.141362	0.712311	0.0711709	-605.495	34.1152	704	ENSG00000152137
V13M06-331_C1s1	RPLP0	Yes	0.0463087	0.0749292	0.0139166	0.506073	3.7418	-1498.34	0.478862	0.520338	0.246352	0.0267631	-1501.41	6.14485	2406	ENSG00000089157
V13M06-331_C1s1	COX6A1	Yes	0	0	0.110713	0.766807	2.35631	-1814.22	0.987536	0.876422	0.336934	0.126165	-1859.85	91.2612	219	ENSG00000111775
V13M06-331_C1s1	SRSF9	No	0.00170798	0.00407424	0.00742457	0.192691	1.16383e-05	-837.842	0.19524	0.200047	0.441334	0.0371015	-844.215	12.7449	1632	ENSG00000111786
V13M06-331_C1s1	DYNLL1	Yes	0	0	0.171735	0.757495	2.49738	-1817.1	1.05352	0.927685	0.393356	0.184814	-1898.93	163.669	79	ENSG00000088986
V13M06-331_C1s1	RNF10	No	0.0760934	0.117134	0.00996944	0.160075	40.071	-730.55	0.144067	0.170199	0.693059	0.0586286	-733.126	5.15159	2529	ENSG00000022840
V13M06-331_C1s1	MLEC	No	0.718025	0.810224	0.00264497	0.190273	25.7028	-819.487	0.169282	0.193073	0.303808	0.0137103	-819.818	0.662502	3450	ENSG00000110917
V13M06-331_C1s1	SPPL3	No	0.401822	0.486864	0.00231557	0.174171	0.900029	-757.576	0.162295	0.176595	0.2965	0.0131204	-758.488	1.82349	3213	ENSG00000157837
V13M06-331_C1s1	ANAPC5	No	0.0188836	0.0343522	0.0185525	0.175035	51.2891	-818.154	0.169415	0.193722	0.803986	0.0958354	-822.124	7.93892	2140	ENSG00000089053
V13M06-331_C1s1	CLIP1	No	0.627706	0.721269	0.00234205	0.17198	14.9459	-749.626	0.15362	0.174452	0.315029	0.0134352	-750.091	0.931366	3388	ENSG00000130779
V13M06-331_C1s1	RSRC2	No	0.989143	1	0.00101917	0.21204	90.3526	-888.037	0.175315	0.213217	0.182098	0.0047835	-888.048	0.0218333	3682	ENSG00000111011
V13M06-331_C1s1	DENR	No	0.0750853	0.115674	0.00475806	0.18429	3.27932	-802.977	0.17279	0.189112	0.399206	0.0251685	-805.566	5.17826	2527	ENSG00000139726
V13M06-331_C1s1	HIP1R	No	0.0574862	0.0909361	0.207259	0.00109639	195.727	-869.729	0.172339	0.208475	2.64163	0.994738	-872.585	5.71242	2461	ENSG00000130787
V13M06-331_C1s1	ARL6IP4	No	0.0216141	0.038598	0.0101519	0.383486	0.416328	-1306.47	0.35716	0.394059	0.282106	0.02579	-1310.3	7.66882	2180	ENSG00000182196
V13M06-331_C1s1	CDK2AP1	Yes	1	1	0.00345916	0.429902	13.9962	-1375.99	0.35561	0.433548	0.165391	0.00798218	-1375.96	-0.0605063	3718	ENSG00000111328
V13M06-331_C1s1	SBNO1	No	1	1	0.00138741	0.177683	80.3783	-768.547	0.147515	0.179174	0.252503	0.00774786	-768.456	-0.183021	3803	ENSG00000139697
V13M06-331_C1s1	TMED2	No	0.131853	0.188092	0.00507446	0.207132	5.14867	-882.956	0.19532	0.212268	0.364711	0.0239128	-884.982	4.05214	2729	ENSG00000086598
V13M06-331_C1s1	CCDC92	No	0.000124208	0.000384987	0.0218409	0.381449	9.28517	-1318.53	0.351491	0.404053	0.420457	0.0541567	-1327.52	17.9871	1256	ENSG00000119242
V13M06-331_C1s1	ZNF664	No	0.457181	0.544116	0.00243924	0.210427	0.0138542	-886.601	0.15685	0.213011	0.314877	0.011459	-887.384	1.56535	3271	ENSG00000179195
V13M06-331_C1s1	NCOR2	No	1	1	0.00121711	0.136948	27.3996	-590.157	0.116729	0.138232	0.298873	0.0088091	-590.101	-0.111744	3755	ENSG00000196498
V13M06-331_C1s1	UBC	Yes	0	0	0.165846	1.07306	1.04811	-2043.36	1.4966	1.24263	0.272111	0.133865	-2099.88	113.058	161	ENSG00000150991
V13M06-331_C1s1	BRI3BP	No	1	1	0.00123389	0.166345	67.009	-722.945	0.145309	0.16768	0.241738	0.00736303	-722.873	-0.143199	3779	ENSG00000184992
V13M06-331_C1s1	TMEM132B	No	0.0803917	0.123021	0.00223316	0.103801	2.80115	-406.179	0.104593	0.106174	0.451812	0.0210607	-408.7	5.04169	2544	ENSG00000139364
V13M06-331_C1s1	RIMBP2	No	0.0218408	0.0389314	0.00314498	0.0886378	9.78651	-305.561	0.0924157	0.0918926	0.606825	0.0342655	-309.385	7.64795	2184	ENSG00000060709
V13M06-331_C1s1	RAN	Yes	0	0	0.0716724	0.50016	2.27845	-1520.1	0.581323	0.565303	0.460531	0.125338	-1558.4	76.5967	281	ENSG00000132341
V13M06-331_C1s1	MPHOSPH8	No	0.00121681	0.00300383	0.0147782	0.441525	5.69478e-07	-1406.04	0.41321	0.457384	0.294198	0.0323868	-1412.76	13.423	1577	ENSG00000196199
V13M06-331_C1s1	PSPC1	No	0.00279262	0.00638383	0.00498121	0.0618639	28.8008	-85.0472	0.0768001	0.0668776	0.918979	0.0745187	-90.928	11.7616	1703	ENSG00000121390
V13M06-331_C1s1	GJB6	No	9.87215e-06	3.78345e-05	0.00638849	0.127208	0.00724419	-556.112	0.126282	0.133789	0.632933	0.0478195	-567.638	23.0516	1015	ENSG00000121742
V13M06-331_C1s1	AL161772.1	No	0.000546499	0.00146991	0.00519889	0.119357	1.71803	-511.159	0.118246	0.124591	0.609776	0.0417394	-518.671	15.024	1447	ENSG00000278291
V13M06-331_C1s1	SAP18	Yes	9.61115e-06	3.68996e-05	0.0341429	0.449649	13.511	-1441.19	0.45428	0.484775	0.406749	0.0705735	-1452.74	23.1052	1014	ENSG00000150459
V13M06-331_C1s1	MRPL57	No	0.000373228	0.00104081	0.0111682	0.231286	4.2648	-968.876	0.2227	0.242587	0.474537	0.0460629	-976.769	15.7866	1396	ENSG00000173141
V13M06-331_C1s1	ZDHHC20	No	0.402952	0.487929	0.0322537	0.120273	140.425	-657.394	0.117441	0.152648	1.52922	0.211462	-658.303	1.81787	3215	ENSG00000180776
V13M06-331_C1s1	SACS	No	0.29146	0.372506	0.00171434	0.10684	0.00169089	-422.95	0.101351	0.108592	0.408528	0.0157924	-424.183	2.46571	3046	ENSG00000151835
V13M06-331_C1s1	AMER2	No	1	1	0.00207023	0.228	27.4459	-940.735	0.177459	0.230185	0.256396	0.00899826	-940.69	-0.0901037	3732	ENSG00000165566
V13M06-331_C1s1	MTMR6	No	0.0381992	0.0635239	0.0209506	0.199682	56.5564	-908.823	0.195088	0.220805	0.741938	0.0949568	-912.088	6.52988	2341	ENSG00000139505
V13M06-331_C1s1	ATP8A2	No	0.439044	0.525745	0.00416489	0.241742	16.566	-985.96	0.215716	0.246146	0.299171	0.0169369	-986.783	1.64631	3251	ENSG00000132932
V13M06-331_C1s1	WASF3	No	0.0229653	0.0407865	0.0119502	0.258083	19.8428	-1047.52	0.223081	0.270363	0.490034	0.0442545	-1051.3	7.54754	2192	ENSG00000132970
V13M06-331_C1s1	RPL21	Yes	2.1607e-05	7.85397e-05	0.106215	0.919114	28.8434	-1957.33	1.24943	1.02583	0.260844	0.103591	-1968.07	21.485	1071	ENSG00000122026
V13M06-331_C1s1	GTF3A	No	0.354765	0.439281	0.00198827	0.126068	4.86343	-536.984	0.119739	0.128147	0.372395	0.0155265	-538.02	2.0726	3144	ENSG00000122034
V13M06-331_C1s1	MTIF3	No	0.872252	0.949539	0.00161712	0.132407	32.9727	-569.193	0.104968	0.134118	0.383101	0.0120658	-569.329	0.273353	3576	ENSG00000122033
V13M06-331_C1s1	POMP	No	6.16043e-07	2.90346e-06	0.0239594	0.309108	6.50752	-1179.82	0.318479	0.332787	0.486023	0.0719354	-1194.12	28.5999	826	ENSG00000132963
V13M06-331_C1s1	SLC7A1	No	0.00255959	0.00590312	0.00933862	0.131677	25.9871	-598.819	0.13244	0.141217	0.729664	0.066224	-604.787	11.9358	1688	ENSG00000139514
V13M06-331_C1s1	UBL3	No	0.0084603	0.0170124	0.013653	0.460755	0.0992274	-1433.89	0.444346	0.474949	0.262962	0.028779	-1438.66	9.54474	1936	ENSG00000122042
V13M06-331_C1s1	HMGB1	Yes	0.0078114	0.0158632	0.0275126	0.794911	2.85537e-05	-1810.72	0.808615	0.821748	0.205127	0.033453	-1815.57	9.70434	1917	ENSG00000189403
V13M06-331_C1s1	HSPH1	Yes	1.44329e-14	1.58274e-13	0.0770476	0.495411	11.2551	-1532.64	0.55053	0.570359	0.504195	0.134591	-1564.52	63.7446	354	ENSG00000120694
V13M06-331_C1s1	FRY	No	0.00328627	0.00733989	0.00648043	0.173029	2.10771	-764.333	0.168535	0.179591	0.477653	0.0361008	-770.051	11.436	1743	ENSG00000073910
V13M06-331_C1s1	N4BP2L2	No	1	1	0.00112228	0.214232	80.8344	-895.4	0.159496	0.215457	0.21004	0.00521134	-895.231	-0.337857	3875	ENSG00000244754
V13M06-331_C1s1	PDS5B	No	0.00141512	0.00344962	0.00614258	0.166703	6.30604e-08	-737.645	0.165313	0.172964	0.474097	0.035538	-744.205	13.1211	1597	ENSG00000083642
V13M06-331_C1s1	NBEA	No	1.73673e-05	6.4147e-05	0.0133989	0.238955	5.7435e-06	-991.21	0.228696	0.251718	0.506146	0.0530956	-1002.17	21.9218	1054	ENSG00000172915
V13M06-331_C1s1	DCLK1	Yes	7.84817e-13	7.34445e-12	0.0451818	0.44046	3.17375	-1426.63	0.456951	0.486016	0.46517	0.0930352	-1454.5	55.7467	416	ENSG00000133083
V13M06-331_C1s1	SPART	No	0.0971257	0.144759	0.00674273	0.233517	10.4365	-968.303	0.199714	0.240432	0.411158	0.0280643	-970.635	4.6635	2612	ENSG00000133104
V13M06-331_C1s1	SERTM1	No	1.00758e-05	3.8456e-05	0.00393748	0.0696021	0.145568	-143.456	0.0699268	0.0734059	0.897358	0.0535422	-154.961	23.0107	1020	ENSG00000180440
V13M06-331_C1s1	UFM1	No	0.747859	0.837337	0.00178824	0.150265	11.0109	-655.683	0.123885	0.152132	0.341347	0.0117606	-655.974	0.581081	3476	ENSG00000120686
V13M06-331_C1s1	WBP4	No	0.357001	0.44157	0.0363895	0.103493	145.835	-597.679	0.114606	0.139974	1.66448	0.260142	-598.71	2.06003	3147	ENSG00000120688
V13M06-331_C1s1	KBTBD6	No	0.00549997	0.0116177	0.00865035	0.266308	0.000127168	-1058.08	0.244004	0.275118	0.381172	0.0314606	-1063.28	10.406	1843	ENSG00000165572
V13M06-331_C1s1	RGCC	No	0.969614	1	0.00208165	0.213819	30.8136	-897.035	0.165351	0.216032	0.275929	0.00964171	-897.065	0.0617139	3668	ENSG00000102760
V13M06-331_C1s1	AKAP11	No	0.0162149	0.0300158	0.0170863	0.271473	30.0068	-1092.81	0.267792	0.288917	0.48812	0.0592124	-1096.93	8.24365	2103	ENSG00000023516
V13M06-331_C1s1	DNAJC15	No	1	1	0.00131513	0.170373	68.4069	-739.6	0.14236	0.171801	0.254738	0.00765995	-739.565	-0.0702422	3725	ENSG00000120675
V13M06-331_C1s1	SERP2	No	0.0576276	0.0911227	0.00267243	0.138024	0.0631732	-600.647	0.133806	0.140953	0.386348	0.0189943	-603.501	5.70751	2462	ENSG00000151778
V13M06-331_C1s1	TSC22D1	Yes	0.000276311	0.000790358	0.021745	0.521398	0.0017301	-1523.28	0.519342	0.543598	0.28394	0.0400355	-1531.48	16.388	1361	ENSG00000102804
V13M06-331_C1s1	TPT1	Yes	6.9857e-11	5.25006e-10	0.136877	0.927687	17.2465	-1968.8	1.45483	1.06245	0.254305	0.128576	-1992.19	46.7691	518	ENSG00000133112
V13M06-331_C1s1	ZC3H13	No	0.0363323	0.0609663	0.0695505	0.446098	74.3772	-1492.37	0.405487	0.51602	0.650388	0.13488	-1495.68	6.63009	2320	ENSG00000123200
V13M06-331_C1s1	ESD	No	0.398232	0.483718	0.00522471	0.142439	40.8145	-635.071	0.12973	0.147774	0.557175	0.0353825	-635.992	1.84144	3205	ENSG00000139684
V13M06-331_C1s1	SUCLA2	No	0.000870086	0.00223581	0.0104486	0.223019	7.07324	-944.382	0.223576	0.233809	0.457198	0.0447541	-951.429	14.0938	1515	ENSG00000136143
V13M06-331_C1s1	MED4	No	0.0229599	0.0407865	0.00271334	0.10132	0.00101853	-391.411	0.0950565	0.104107	0.547987	0.0260815	-395.185	7.54801	2191	ENSG00000136146
V13M06-331_C1s1	ITM2B	Yes	2.61961e-09	1.67733e-08	0.0866595	1.02344	4.88227	-2003.71	1.2496	1.11191	0.235578	0.0780643	-2023.47	39.5205	608	ENSG00000136156
V13M06-331_C1s1	FNDC3A	No	1	1	0.00132891	0.182728	33.4452	-787.385	0.153764	0.184142	0.237079	0.00722011	-787.256	-0.25961	3845	ENSG00000102531
V13M06-331_C1s1	SPRYD7	No	0.0209333	0.0375719	0.00384263	0.127763	0.000291741	-552.189	0.135084	0.131554	0.458893	0.029198	-556.055	7.73283	2169	ENSG00000123178
V13M06-331_C1s1	SUGT1	No	1	1	0.00213504	0.271198	46.3686	-1059.27	0.236517	0.273488	0.195362	0.00781113	-1059.2	-0.146477	3781	ENSG00000165416
V13M06-331_C1s1	PCDH8	No	5.12417e-05	0.000172415	0.00624688	0.0998278	9.18389	-399.016	0.102561	0.106204	0.770633	0.0588913	-408.895	19.7579	1157	ENSG00000136099
V13M06-331_C1s1	PCDH17	No	0.0237161	0.0417768	0.0109623	0.402744	0.000538819	-1340.36	0.360785	0.413915	0.290204	0.0264979	-1344.1	7.4832	2210	ENSG00000118946
V13M06-331_C1s1	PCDH9	Yes	0.0361441	0.0606765	0.016461	0.628075	0.0322572	-1645.44	0.551257	0.644711	0.232741	0.0255393	-1648.76	6.64049	2319	ENSG00000184226
V13M06-331_C1s1	MZT1	No	0.134084	0.190856	0.002134	0.117484	0.00141178	-489.289	0.112599	0.119728	0.410263	0.0178401	-491.298	4.01857	2735	ENSG00000204899
V13M06-331_C1s1	COMMD6	No	0.0104075	0.0203293	0.0159294	0.236934	26.4622	-1000.88	0.224419	0.25292	0.562393	0.0629963	-1005.45	9.13046	1993	ENSG00000188243
V13M06-331_C1s1	KCTD12	No	0.593872	0.686648	0.00324088	0.214331	19.1379	-901.999	0.166696	0.217753	0.341513	0.0148957	-902.52	1.04218	3367	ENSG00000178695
V13M06-331_C1s1	FBXL3	No	1	1	0.000518728	0.14494	0.00899732	-625.55	0.124133	0.14552	0.183477	0.00356616	-625.423	-0.254418	3844	ENSG00000005812
V13M06-331_C1s1	MYCBP2	No	0.000222629	0.00064921	0.0163202	0.364697	0.709342	-1278.95	0.362057	0.381126	0.352846	0.0428333	-1287.36	16.82	1335	ENSG00000005810
V13M06-331_C1s1	SLAIN1	No	0.131709	0.187955	0.00464605	0.21372	4.25055	-902.98	0.144144	0.218542	0.472873	0.0212764	-905.008	4.05433	2728	ENSG00000139737
V13M06-331_C1s1	EDNRB	Yes	3.4169e-08	1.90847e-07	0.0183877	0.233541	5.21635	-986.429	0.213912	0.252249	0.633912	0.0729877	-1003.62	34.3839	697	ENSG00000136160
V13M06-331_C1s1	RBM26	No	0.400186	0.485335	0.00325123	0.192588	8.0508	-829.108	0.17081	0.19596	0.333819	0.0166016	-830.024	1.83165	3210	ENSG00000139746
V13M06-331_C1s1	NDFIP2	No	0.00697362	0.0143414	0.00429236	0.115791	1.40796e-06	-487.182	0.108962	0.119876	0.601277	0.0357448	-492.148	9.93124	1893	ENSG00000102471
V13M06-331_C1s1	DZIP1	No	1	1	0.00143306	0.145799	27.6882	-633.835	0.124706	0.147291	0.303561	0.00973337	-633.739	-0.19065	3809	ENSG00000134874
V13M06-331_C1s1	HS6ST3	No	1	1	0.00148823	0.137256	43.9158	-593.067	0.120787	0.138824	0.319386	0.0107264	-593.037	-0.0599156	3717	ENSG00000185352
V13M06-331_C1s1	MBNL2	No	1	1	0.00225658	0.2975	42.7072	-1122.71	0.250303	0.299879	0.189784	0.00752806	-1122.53	-0.35832	3880	ENSG00000139793
V13M06-331_C1s1	RAP2A	No	0.841853	0.922413	0.00292905	0.230094	23.9906	-949.359	0.176685	0.233164	0.306312	0.0125698	-949.532	0.3443	3553	ENSG00000125249
V13M06-331_C1s1	IPO5	No	0.181359	0.248427	0.00262121	0.152866	1.03654	-669.9	0.135952	0.155631	0.376588	0.0168581	-671.607	3.41455	2842	ENSG00000065150
V13M06-331_C1s1	FARP1	No	0.322002	0.405419	0.0051301	0.120487	44.3738	-523.775	0.108393	0.125726	0.66079	0.0408393	-524.908	2.26639	3092	ENSG00000152767
V13M06-331_C1s1	STK24	No	0.00149243	0.00361369	0.00319877	0.0771474	2.68423e-06	-209.53	0.0791494	0.0802256	0.714568	0.0398123	-216.038	13.0147	1607	ENSG00000102572
V13M06-331_C1s1	TM9SF2	No	1	1	0.00229327	0.260691	26.4478	-1032.66	0.236169	0.263102	0.202771	0.0087202	-1032.58	-0.161863	3786	ENSG00000125304
V13M06-331_C1s1	NALCN	No	0.0720341	0.111414	0.00258002	0.116673	0.0462292	-486.385	0.110292	0.119331	0.460539	0.0216349	-489.016	5.26123	2517	ENSG00000102452
V13M06-331_C1s1	ARGLU1	No	0.799071	0.885002	0.00329251	0.264488	27.1521	-1044.99	0.200526	0.267981	0.286149	0.0122955	-1045.21	0.448611	3515	ENSG00000134884
V13M06-331_C1s1	FAM155A	No	0.533206	0.625609	0.00170282	0.191226	0.179131	-819.317	0.17788	0.193109	0.231984	0.00882615	-819.946	1.25769	3318	ENSG00000204442
V13M06-331_C1s1	IRS2	No	0.123008	0.177162	0.00549357	0.281303	0.000100457	-1090.22	0.25309	0.286984	0.292855	0.0191549	-1092.31	4.19102	2703	ENSG00000185950
V13M06-331_C1s1	ARHGEF7	No	0.0231767	0.041081	0.0137603	0.202906	32.7765	-895.754	0.197224	0.216805	0.594779	0.0635094	-899.519	7.52922	2196	ENSG00000102606
V13M06-331_C1s1	MCF2L	No	1	1	0.00122463	0.151494	61.54	-659.096	0.13351	0.152815	0.262113	0.0080189	-659.051	-0.0914663	3734	ENSG00000126217
V13M06-331_C1s1	LAMP1	No	0.699817	0.792895	0.00344797	0.424796	1.16232	-1367.62	0.364567	0.428541	0.161066	0.00805142	-1367.97	0.713873	3436	ENSG00000185896
V13M06-331_C1s1	GAS6	No	0.0164661	0.0303803	0.00778621	0.26603	0.0006163	-1056.1	0.260637	0.273889	0.338553	0.0284359	-1060.2	8.2129	2110	ENSG00000183087
V13M06-331_C1s1	CDC16	No	0.0085638	0.0171938	0.00407797	0.120088	1.36181e-06	-511.096	0.111581	0.124082	0.572308	0.0328428	-515.857	9.52042	1939	ENSG00000130177
V13M06-331_C1s1	UPF3A	No	1	1	0.00144195	0.209364	27.6859	-880.665	0.171111	0.210891	0.221921	0.00684016	-880.507	-0.317694	3869	ENSG00000169062
V13M06-331_C1s1	APEX1	No	0.00407008	0.00890158	0.00386293	0.101323	9.46371e-06	-395.793	0.0975598	0.105037	0.63707	0.0367248	-401.297	11.0082	1780	ENSG00000100823
V13M06-331_C1s1	PIP4P1	No	5.15618e-08	2.81135e-07	0.00725683	0.103628	1.04885	-421.483	0.120058	0.110839	0.709552	0.0654448	-438.264	33.561	714	ENSG00000165782
V13M06-331_C1s1	RNASE1	No	0.496253	0.586316	0.0545298	0.421768	113.282	-1440.47	0.354577	0.476687	0.658577	0.114487	-1441.18	1.40134	3295	ENSG00000129538
V13M06-331_C1s1	NDRG2	Yes	2.58682e-14	2.79736e-13	0.484712	0.652452	69.3381	-2006.72	1.40706	1.13567	0.494799	0.426246	-2038.01	62.5688	360	ENSG00000165795
V13M06-331_C1s1	LINC00641	No	0.349741	0.434177	0.00169078	0.132977	0.0292536	-571.67	0.12763	0.134781	0.322175	0.0125552	-572.721	2.10113	3135	ENSG00000258441
V13M06-331_C1s1	HNRNPC	No	0.00129672	0.00318696	0.0174719	0.494056	7.38114e-05	-1484.03	0.45517	0.512279	0.2904	0.0341563	-1490.68	13.2958	1584	ENSG00000092199
V13M06-331_C1s1	SUPT16H	No	0.0799646	0.122463	0.00624237	0.235404	4.78255	-971.856	0.213611	0.241746	0.369871	0.0258327	-974.382	5.05234	2542	ENSG00000092201
V13M06-331_C1s1	RAB2B	No	0.00245659	0.00568918	0.00452859	0.104012	1.12475e-06	-415.631	0.0952183	0.108191	0.706742	0.0417226	-421.64	12.018	1681	ENSG00000129472
V13M06-331_C1s1	TOX4	No	0.0363947	0.0609702	0.00480224	0.143095	8.49772	-633.668	0.138204	0.147987	0.501421	0.0324702	-636.981	6.62666	2322	ENSG00000092203
V13M06-331_C1s1	SALL2	No	0.0227952	0.0405398	0.00471882	0.154858	1.78805	-685.107	0.152217	0.159593	0.451288	0.0295709	-688.888	7.56241	2189	ENSG00000165821
V13M06-331_C1s1	DAD1	No	0.78357	0.869814	0.0022252	0.269731	3.27985	-1055.5	0.235524	0.272116	0.200286	0.00818223	-1055.74	0.48779	3507	ENSG00000129562
V13M06-331_C1s1	OXA1L	No	0.100189	0.148699	0.00239022	0.11245	0.00129829	-460.64	0.110628	0.11489	0.44193	0.0208134	-462.94	4.60139	2623	ENSG00000155463
V13M06-331_C1s1	MRPL52	No	0.00421369	0.00917443	0.00698457	0.209873	9.0798e-09	-894.655	0.2044	0.216996	0.408874	0.0322081	-900.125	10.9388	1788	ENSG00000172590
V13M06-331_C1s1	RBM23	No	0.000748213	0.0019549	0.00464951	0.102871	0.726118	-409.017	0.107937	0.107341	0.63173	0.0432429	-416.215	14.3956	1490	ENSG00000100461
V13M06-331_C1s1	PSMB5	Yes	1.5341e-11	1.26263e-10	0.0284765	0.218563	15.4705	-967.135	0.262561	0.248034	0.642707	0.115271	-992.035	49.801	473	ENSG00000100804
V13M06-331_C1s1	ACIN1	No	1	1	0.00117055	0.141204	68.2106	-610.883	0.112146	0.14246	0.305077	0.00822161	-610.814	-0.138249	3774	ENSG00000100813
V13M06-331_C1s1	C14orf119	No	0.935729	1	0.00132561	0.130516	15.5491	-557.811	0.117089	0.131903	0.310952	0.0100545	-557.877	0.132858	3633	ENSG00000179933
V13M06-331_C1s1	BCL2L2	No	0.126233	0.181204	0.00426536	0.216847	0.610606	-911.466	0.203293	0.22127	0.321259	0.0192904	-913.535	4.13925	2712	ENSG00000129473
V13M06-331_C1s1	PABPN1	No	1	1	0.0020897	0.236943	54.8505	-967.089	0.188353	0.239154	0.242699	0.00874231	-966.969	-0.240626	3840	ENSG00000100836
V13M06-331_C1s1	SLC22A17	Yes	0	0	0.237394	0.929022	2.36274	-1959.89	1.25833	1.15626	0.387204	0.203524	-2050.36	180.936	58	ENSG00000092096
V13M06-331_C1s1	JPH4	No	4.3046e-05	0.000146356	0.00705306	0.116716	6.16911	-504.125	0.127532	0.123779	0.65852	0.0569858	-514.178	20.1065	1145	ENSG00000092051
V13M06-331_C1s1	CPNE6	No	7.16827e-05	0.000235494	0.0166148	0.0840689	54.1337	-362.874	0.0960086	0.100716	1.34257	0.16502	-372.417	19.0865	1185	ENSG00000100884
V13M06-331_C1s1	PSME1	No	0.832715	0.914188	0.00141003	0.141943	32.334	-615.504	0.127723	0.143474	0.293998	0.00983602	-615.687	0.366128	3546	ENSG00000092010
V13M06-331_C1s1	NEDD8	No	4.22649e-11	3.26462e-10	0.0360158	0.438831	2.75679e-06	-1415.18	0.471564	0.475227	0.402445	0.0758472	-1439.07	47.7741	504	ENSG00000129559
V13M06-331_C1s1	GMPR2	No	0.0317632	0.0540447	0.00252926	0.101355	0.000276794	-390.872	0.095556	0.103976	0.526307	0.024347	-394.322	6.89889	2288	ENSG00000100938
V13M06-331_C1s1	SDR39U1	No	0.380289	0.464678	0.0245012	0.128475	120.488	-659.311	0.124196	0.153088	1.26033	0.160163	-660.278	1.93365	3186	ENSG00000100445
V13M06-331_C1s1	STXBP6	No	0.00439984	0.00953176	0.00699168	0.156085	9.23854	-698.822	0.136538	0.163198	0.612402	0.0428735	-704.248	10.8524	1797	ENSG00000168952
V13M06-331_C1s1	NOVA1	No	2.49406e-07	1.2213e-06	0.0276612	0.410337	0.775295	-1366.66	0.394709	0.437286	0.421365	0.0631536	-1381.86	30.4084	795	ENSG00000139910
V13M06-331_C1s1	SCFD1	No	1	1	0.000894437	0.102601	39.4694	-391.573	0.086355	0.103556	0.346328	0.00864228	-391.539	-0.0682692	3723	ENSG00000092108
V13M06-331_C1s1	COCH	No	0.000469734	0.00127879	0.0614293	0.131504	99.072	-812.449	0.143884	0.193156	1.72256	0.318397	-820.113	15.3267	1430	ENSG00000100473
V13M06-331_C1s1	HECTD1	No	0.540099	0.631982	0.00234215	0.209676	0.00246577	-883.911	0.196355	0.212128	0.246471	0.0110469	-884.527	1.23201	3327	ENSG00000092148
V13M06-331_C1s1	ARHGAP5	No	0.717095	0.809409	0.00342525	0.355348	0.014817	-1245.73	0.309073	0.358908	0.189359	0.00954712	-1246.07	0.665094	3449	ENSG00000100852
V13M06-331_C1s1	AKAP6	No	0.00156156	0.00376885	0.0202114	0.267916	25.4384	-1089.31	0.258358	0.288431	0.55027	0.0701474	-1095.77	12.9241	1613	ENSG00000151320
V13M06-331_C1s1	SNX6	No	1	1	0.00122675	0.211326	0.025115	-886.186	0.167929	0.212625	0.20857	0.00577149	-886.135	-0.101919	3739	ENSG00000129515
V13M06-331_C1s1	CFL2	No	0.00491552	0.0105128	0.0176486	0.25226	25.8249	-1045.24	0.229402	0.270072	0.579105	0.0653872	-1050.56	10.6307	1820	ENSG00000165410
V13M06-331_C1s1	SRP54	No	0.0245605	0.0430499	0.00255559	0.0993068	0.181523	-377.219	0.101447	0.10197	0.49832	0.0250886	-380.926	7.41323	2221	ENSG00000100883
V13M06-331_C1s1	FAM177A1	No	0.027054	0.0469324	0.017069	0.270339	30.3829	-1090.1	0.263473	0.287567	0.495871	0.0593895	-1093.71	7.21984	2244	ENSG00000151327
V13M06-331_C1s1	PSMA6	No	6.97558e-10	4.7064e-09	0.0187378	0.189911	7.5706	-852.462	0.203464	0.208767	0.672777	0.0898055	-873.545	42.1669	577	ENSG00000100902
V13M06-331_C1s1	RALGAPA1	No	0.0492689	0.0792906	0.00367819	0.13367	1.50347	-582.608	0.121153	0.137334	0.500589	0.02678	-585.618	6.02092	2419	ENSG00000174373
V13M06-331_C1s1	SEC23A	No	1.39083e-05	5.1863e-05	0.0167846	0.19485	17.311	-872.407	0.204529	0.211839	0.633433	0.0793095	-883.59	22.366	1044	ENSG00000100934
V13M06-331_C1s1	TRAPPC6B	No	2.01629e-07	1.00376e-06	0.00410464	0.0560024	2.94593e-05	2.03486	0.0668826	0.0597441	0.95791	0.0682888	-13.382	30.8337	782	ENSG00000182400
V13M06-331_C1s1	PNN	No	0.528168	0.619885	0.00235554	0.165003	11.4954	-721.457	0.134073	0.16749	0.361997	0.0140748	-722.096	1.27668	3317	ENSG00000100941
V13M06-331_C1s1	FBXO33	No	0.0204781	0.0368397	0.00453771	0.169918	5.45774e-10	-746.841	0.146738	0.174614	0.459067	0.0260107	-750.729	7.7768	2164	ENSG00000165355
V13M06-331_C1s1	FKBP3	No	0.000392895	0.00109097	0.0112149	0.269482	0.700191	-1069.86	0.25386	0.28095	0.417161	0.0399538	-1077.71	15.6839	1402	ENSG00000100442
V13M06-331_C1s1	RPS29	Yes	2.39709e-07	1.17678e-06	0.12494	0.96817	22.9671	-1995.85	1.27186	1.09208	0.277916	0.114298	-2011.1	30.4877	793	ENSG00000213741
V13M06-331_C1s1	RPL36AL	No	0.504287	0.595076	0.00471823	0.285897	16.487	-1100.85	0.26646	0.29086	0.257785	0.0162353	-1101.54	1.36922	3299	ENSG00000165502
V13M06-331_C1s1	KLHDC2	No	0.0830935	0.126608	0.004376	0.193024	0.000955058	-832.743	0.184934	0.19745	0.357702	0.0221682	-835.231	4.97558	2555	ENSG00000165516
V13M06-331_C1s1	NEMF	No	0.928523	0.99738	0.00463221	0.428192	34.6935	-1375.2	0.361403	0.433114	0.188323	0.0107023	-1375.27	0.148321	3624	ENSG00000165525
V13M06-331_C1s1	AL627171.2	Yes	0.00120572	0.00298213	0.0326222	0.774466	0.00168493	-1795.44	0.671953	0.805875	0.268793	0.0404196	-1802.16	13.4414	1574	ENSG00000282885
V13M06-331_C1s1	ATL1	Yes	1.66803e-08	9.72101e-08	0.0269659	0.308631	8.91168	-1183.89	0.326528	0.336526	0.502907	0.0803523	-1201.8	35.8181	668	ENSG00000198513
V13M06-331_C1s1	GNG2	Yes	0	0	0.0367634	0.286027	1.77429	-1132.4	0.319741	0.323134	0.599666	0.113892	-1173.88	82.9681	259	ENSG00000186469
V13M06-331_C1s1	RTRAF	No	0.375777	0.459733	0.0024562	0.13942	11.2001	-607.587	0.128587	0.141995	0.385421	0.0173123	-608.566	1.95752	3182	ENSG00000087302
V13M06-331_C1s1	ERO1A	No	0.151326	0.212676	0.150496	0.000254452	211.423	-648.402	0.125624	0.15088	3.08808	0.998312	-650.29	3.77664	2770	ENSG00000197930
V13M06-331_C1s1	PSMC6	No	2.63952e-11	2.08009e-10	0.0325805	0.234432	17.8254	-1020.64	0.258785	0.267896	0.697493	0.122019	-1044.99	48.7157	494	ENSG00000100519
V13M06-331_C1s1	CNIH1	No	0.000293637	0.000837457	0.00679858	0.1363	3.96181e-05	-603.469	0.140193	0.142624	0.588142	0.0475098	-611.602	16.2663	1365	ENSG00000100528
V13M06-331_C1s1	GMFB	No	0.0175015	0.0321231	0.0108401	0.203343	21.2038	-887.518	0.198262	0.21431	0.52514	0.0506113	-891.564	8.09094	2121	ENSG00000197045
V13M06-331_C1s1	SAMD4A	No	0.0586091	0.0925245	0.202466	0.00214891	196.543	-857.382	0.174466	0.204759	2.57908	0.989498	-860.219	5.67373	2466	ENSG00000020577
V13M06-331_C1s1	MAPK1IP1L	No	5.99244e-05	0.00019888	0.00985337	0.139351	13.2805	-633.528	0.142967	0.149343	0.694316	0.0660393	-643.251	19.4449	1173	ENSG00000168175
V13M06-331_C1s1	KTN1	Yes	0.274979	0.355056	0.00941001	0.542355	3.42004	-1540.86	0.46491	0.552102	0.208654	0.0170544	-1542.15	2.58212	3015	ENSG00000126777
V13M06-331_C1s1	EXOC5	No	0.01181	0.0227719	0.00348219	0.134806	0.00775247	-587.331	0.130125	0.138568	0.453486	0.0251807	-591.77	8.87761	2019	ENSG00000070367
V13M06-331_C1s1	AP5M1	No	0.781754	0.868046	0.00239335	0.185936	24.3218	-802.961	0.168255	0.188464	0.290761	0.0127083	-803.207	0.49243	3506	ENSG00000053770
V13M06-331_C1s1	ACTR10	No	5.84586e-05	0.00019418	0.0142671	0.295161	0.353329	-1134.45	0.294233	0.30948	0.405953	0.046108	-1144.2	19.4944	1172	ENSG00000131966
V13M06-331_C1s1	PSMA3	No	0.00154443	0.00372982	0.0241869	0.099034	76.3275	-505.268	0.12164	0.123341	1.27854	0.196289	-511.741	12.9462	1612	ENSG00000100567
V13M06-331_C1s1	ARID4A	No	1	1	0.00158169	0.197454	10.449	-841.019	0.157859	0.199108	0.251937	0.0079468	-840.978	-0.0835383	3729	ENSG00000032219
V13M06-331_C1s1	DAAM1	No	0.521639	0.612776	0.00232039	0.153984	8.31044	-674.285	0.144594	0.156386	0.333143	0.0148454	-674.936	1.30156	3314	ENSG00000100592
V13M06-331_C1s1	JKAMP	No	3.84069e-05	0.000131502	0.0102844	0.211777	0.0117549	-906.048	0.211792	0.222134	0.47883	0.0463133	-916.215	20.3345	1137	ENSG00000050130
V13M06-331_C1s1	RTN1	Yes	0	0	0.231613	0.934186	2.3007	-1962.69	1.21844	1.16103	0.39498	0.198673	-2053.19	181.004	57	ENSG00000139970
V13M06-331_C1s1	DHRS7	No	0.0213369	0.0382258	0.0140879	0.180199	36.208	-820.375	0.168317	0.194314	0.705175	0.072511	-824.222	7.69463	2173	ENSG00000100612
V13M06-331_C1s1	PPM1A	No	0.0010764	0.00269592	0.0151615	0.28474	9.59482	-1115.94	0.270898	0.299986	0.454533	0.0505549	-1122.78	13.6683	1554	ENSG00000100614
V13M06-331_C1s1	HIF1A	Yes	0.00852987	0.0171346	0.0200876	0.234039	37.6652	-1004.51	0.229915	0.254333	0.616449	0.0790457	-1009.28	9.52836	1938	ENSG00000100644
V13M06-331_C1s1	PPP2R5E	No	0.172938	0.238148	0.00310257	0.183805	0.00732038	-796.363	0.174052	0.187074	0.320024	0.0165995	-798.118	3.50965	2827	ENSG00000154001
V13M06-331_C1s1	HSPA2	Yes	0.0394201	0.0652476	0.00674178	0.280648	0.996172	-1090.88	0.191966	0.287736	0.427724	0.0234586	-1094.11	6.46696	2352	ENSG00000126803
V13M06-331_C1s1	CHURC1	No	0.357782	0.442314	0.00315149	0.167358	6.65593	-733.564	0.149707	0.170563	0.374986	0.0184827	-734.592	2.05566	3149	ENSG00000258289
V13M06-331_C1s1	RAB15	No	0.00931269	0.0184782	0.00220705	0.0698	1.63442	-137.697	0.0727598	0.072074	0.645676	0.0306505	-142.373	9.35276	1962	ENSG00000139998
V13M06-331_C1s1	MPP5	No	0.689019	0.78294	0.00170253	0.134108	17.0954	-578.094	0.121703	0.135913	0.339038	0.0125361	-578.467	0.744973	3426	ENSG00000072415
V13M06-331_C1s1	ATP6V1D	Yes	1.24314e-10	9.11404e-10	0.0284552	0.383631	0.441247	-1321.65	0.398595	0.414133	0.423203	0.0690515	-1344.46	45.6164	531	ENSG00000100554
V13M06-331_C1s1	VTI1B	No	1	1	0.00230488	0.275886	53.0335	-1071.39	0.232413	0.27834	0.206568	0.00828526	-1071.29	-0.201392	3816	ENSG00000100568
V13M06-331_C1s1	RDH11	No	0.195435	0.264639	0.00890254	0.409735	7.09651	-1350.73	0.358935	0.41892	0.26287	0.0212655	-1352.36	3.26505	2874	ENSG00000072042
V13M06-331_C1s1	ZFP36L1	No	0.359859	0.444317	0.0108091	0.175588	62.8826	-795.131	0.144792	0.18654	0.718044	0.0579896	-796.153	2.04409	3153	ENSG00000185650
V13M06-331_C1s1	GALNT16	No	4.56903e-05	0.000154806	0.00787519	0.112581	12.5478	-486.223	0.120493	0.120587	0.736496	0.0653779	-496.216	19.9873	1149	ENSG00000100626
V13M06-331_C1s1	ERH	No	1	1	0.00135174	0.20567	0.0363461	-867.999	0.18077	0.207085	0.203385	0.00652947	-867.986	-0.0254611	3701	ENSG00000100632
V13M06-331_C1s1	SRSF5	No	0.21891	0.291555	0.00426709	0.270672	0.0197803	-1061.89	0.248965	0.275169	0.262378	0.0155201	-1063.41	3.03819	2923	ENSG00000100650
V13M06-331_C1s1	COX16	No	2.01524e-06	8.72672e-06	0.0111406	0.200372	1.28053e-06	-870.012	0.187466	0.211696	0.56303	0.052671	-883.126	26.2295	899	ENSG00000133983
V13M06-331_C1s1	TTC9	No	0.636958	0.731468	0.00208226	0.133457	29.8805	-576.786	0.115528	0.13567	0.394984	0.0153628	-577.237	0.902104	3390	ENSG00000133985
V13M06-331_C1s1	MAP3K9	No	0.0234483	0.0414175	0.00573997	0.0918144	30.6962	-347.371	0.0976511	0.0976443	0.77585	0.0588387	-351.124	7.50591	2204	ENSG00000006432
V13M06-331_C1s1	PCNX1	No	0.048179	0.0776649	0.00369678	0.131923	4.41803	-574.393	0.114275	0.135707	0.53206	0.0272584	-577.425	6.06566	2415	ENSG00000100731
V13M06-331_C1s1	RBM25	No	0.536057	0.628365	0.00399247	0.425014	0.100141	-1368.68	0.332376	0.429369	0.190104	0.00930631	-1369.3	1.24703	3321	ENSG00000119707
V13M06-331_C1s1	PSEN1	No	0.366164	0.450387	0.00332444	0.190513	8.28908	-821.996	0.14065	0.193969	0.409938	0.0171506	-823.001	2.00935	3165	ENSG00000080815
V13M06-331_C1s1	DNAL1	No	0.888896	0.963919	0.000999348	0.1009	12.0898	-380.661	0.089807	0.101948	0.352004	0.00980721	-380.779	0.235551	3590	ENSG00000119661
V13M06-331_C1s1	PNMA1	No	1.71378e-11	1.39577e-10	0.0345128	0.348195	2.39576e-07	-1259.23	0.374902	0.37928	0.495533	0.0901806	-1284.02	49.5795	478	ENSG00000176903
V13M06-331_C1s1	NPC2	No	0.14629	0.206343	0.00437176	0.210283	4.45441	-891.372	0.173241	0.214851	0.381661	0.0203665	-893.294	3.84433	2760	ENSG00000119655
V13M06-331_C1s1	TMED10	No	0.146826	0.207024	0.00584483	0.255836	3.9282	-1027.15	0.237792	0.261763	0.321505	0.0223357	-1029.07	3.83702	2761	ENSG00000170348
V13M06-331_C1s1	ERG28	No	0.0108299	0.0210698	0.0050175	0.130211	4.43138	-570.088	0.130457	0.135153	0.542969	0.0371039	-574.614	9.0509	2001	ENSG00000133935
V13M06-331_C1s1	IRF2BPL	No	9.6539e-05	0.000305302	0.00595724	0.114477	2.94494e-05	-484.147	0.113703	0.120093	0.678816	0.0494645	-493.393	18.4911	1231	ENSG00000119669
V13M06-331_C1s1	CIPC	No	0.263195	0.342224	0.00995966	0.222598	41.6615	-946.978	0.197237	0.232751	0.505981	0.0428266	-948.313	2.66972	2994	ENSG00000198894
V13M06-331_C1s1	TMEM63C	No	0.0913914	0.137158	0.00583139	0.100213	38.1929	-406.022	0.0933064	0.10613	0.818417	0.0549899	-408.414	4.78521	2594	ENSG00000165548
V13M06-331_C1s1	ZDHHC22	No	0.98318	1	0.00119301	0.128903	22.2429	-548.745	0.11812	0.130165	0.292414	0.00917027	-548.762	0.0339263	3680	ENSG00000177108
V13M06-331_C1s1	NGB	No	2.235e-05	8.10137e-05	0.00913325	0.123015	15.0873	-550.1	0.126841	0.132466	0.753446	0.0691135	-560.809	21.4174	1074	ENSG00000165553
V13M06-331_C1s1	TMED8	No	0.0491671	0.0791595	0.00330997	0.137628	2.71512e-05	-600.802	0.130714	0.141017	0.440139	0.0234853	-603.815	6.02506	2418	ENSG00000100580
V13M06-331_C1s1	AHSA1	No	2.11992e-05	7.71295e-05	0.0137048	0.15676	17.7596	-723.631	0.169924	0.170513	0.68894	0.0803965	-734.393	21.5231	1070	ENSG00000100591
V13M06-331_C1s1	SLIRP	No	1.65205e-07	8.38518e-07	0.0225796	0.348192	1.08972	-1253.39	0.371831	0.371085	0.404122	0.0608989	-1269.01	31.2322	767	ENSG00000119705
V13M06-331_C1s1	NRXN3	Yes	0	0	0.0525875	0.201097	16.2915	-950.976	0.270486	0.255031	0.847806	0.207295	-1011.16	120.37	143	ENSG00000021645
V13M06-331_C1s1	SEL1L	No	0.467403	0.554925	0.00401326	0.246711	6.3724	-998.934	0.207758	0.250813	0.304924	0.0160067	-999.694	1.52113	3279	ENSG00000071537
V13M06-331_C1s1	PSMC1	No	8.89272e-08	4.70372e-07	0.0274015	0.245934	18.6481	-1043.69	0.276003	0.273778	0.599755	0.100248	-1059.93	32.4709	736	ENSG00000100764
V13M06-331_C1s1	CALM1	Yes	0	0	0.137622	1.11185	0.399002	-2062.04	1.87179	1.2495	0.198193	0.110144	-2103.68	83.2764	256	ENSG00000198668
V13M06-331_C1s1	TTC7B	No	0.132953	0.189454	0.00269613	0.135026	0.0090196	-585.827	0.119546	0.137779	0.434346	0.0195766	-587.844	4.03551	2732	ENSG00000165914
V13M06-331_C1s1	NDUFB1	Yes	5.0741e-08	2.77047e-07	0.0371658	0.415604	7.6253	-1388.09	0.441862	0.45218	0.4363	0.0820855	-1404.89	33.5931	713	ENSG00000183648
V13M06-331_C1s1	CHGA	No	1.46952e-11	1.21462e-10	0.0289284	0.335133	1.80137	-1233.2	0.353724	0.365267	0.480836	0.0794601	-1258.14	49.887	471	ENSG00000100604
V13M06-331_C1s1	ITPK1	No	0.0286808	0.0492955	0.00657841	0.237935	0.868389	-978.938	0.223838	0.244614	0.362348	0.0269041	-982.49	7.10306	2265	ENSG00000100605
V13M06-331_C1s1	MOAP1	Yes	0	0	0.116217	0.519853	8.46035	-1576.4	0.623652	0.638315	0.546629	0.182711	-1641.91	131.005	117	ENSG00000165943
V13M06-331_C1s1	DDX24	Yes	1.47322e-06	6.48784e-06	0.0447419	0.668367	2.89533	-1703.85	0.690569	0.712273	0.306302	0.0627419	-1717.28	26.8561	884	ENSG00000089737
V13M06-331_C1s1	IFI27	Yes	0	0	0.121511	0.338029	8.65474	-1305.47	0.360612	0.470583	0.966648	0.264419	-1432.31	253.69	30	ENSG00000165949
V13M06-331_C1s1	IFI27L2	No	0.000819738	0.00212184	0.0120384	0.288534	2.85305	-1117.83	0.284719	0.300929	0.38536	0.0400515	-1124.93	14.2131	1504	ENSG00000119632
V13M06-331_C1s1	GLRX5	No	0.00447569	0.00967455	0.00779104	0.240874	0.0031474	-989.018	0.229865	0.248899	0.383995	0.0313315	-994.427	10.8182	1801	ENSG00000182512
V13M06-331_C1s1	C14orf132	No	0.0291407	0.0499976	0.011685	0.252974	18.9233	-1033.57	0.229581	0.264838	0.470844	0.0441511	-1037.1	7.07124	2269	ENSG00000227051
V13M06-331_C1s1	ATG2B	No	0.3119	0.394871	0.00172936	0.11049	0.0328167	-445.848	0.100037	0.112259	0.415701	0.0154105	-447.013	2.33014	3075	ENSG00000066739
V13M06-331_C1s1	GSKIP	No	0.0524196	0.0839447	0.00341909	0.125457	0.000196914	-538.515	0.116577	0.128791	0.501584	0.0265301	-541.464	5.89695	2431	ENSG00000100744
V13M06-331_C1s1	PAPOLA	No	0.0872892	0.13207	0.0055092	0.17367	14.1868	-766.686	0.164304	0.179349	0.451747	0.0307468	-769.124	4.87706	2573	ENSG00000090060
V13M06-331_C1s1	CYP46A1	No	0.0822688	0.125548	0.00443157	0.176364	4.5948	-772.631	0.154288	0.180922	0.431465	0.0245116	-775.129	4.99553	2551	ENSG00000036530
V13M06-331_C1s1	EVL	No	2.65246e-05	9.44932e-05	0.0190631	0.38122	0.606047	-1311.04	0.362045	0.400574	0.381359	0.0476241	-1321.58	21.0749	1092	ENSG00000196405
V13M06-331_C1s1	YY1	No	1	1	0.000983175	0.12873	68.7036	-546.857	0.114689	0.129787	0.273398	0.00757959	-546.759	-0.196217	3810	ENSG00000100811
V13M06-331_C1s1	WARS	No	1.63677e-08	9.58189e-08	0.015172	0.187735	2.74906	-834.559	0.201048	0.202469	0.612663	0.074773	-852.486	35.8559	665	ENSG00000140105
V13M06-331_C1s1	DLK1	Yes	0	0	0.0859251	0.256671	2.85784	-1085.28	0.265759	0.339962	1.10299	0.250806	-1208.78	247.01	33	ENSG00000185559
V13M06-331_C1s1	MEG3	Yes	9.63627e-10	6.40171e-09	0.0842049	0.806133	10.9789	-1851.44	0.784151	0.892298	0.370058	0.0945764	-1872.2	41.5206	586	ENSG00000214548
V13M06-331_C1s1	MEG8	No	0.00170351	0.00406608	0.00393764	0.104978	2.76963e-05	-419.939	0.112464	0.108929	0.55796	0.0361531	-426.314	12.7501	1631	ENSG00000225746
V13M06-331_C1s1	PPP2R5C	No	0.0125163	0.023944	0.0529987	0.248926	81.8704	-1123.47	0.267413	0.30221	0.860893	0.175536	-1127.85	8.76145	2035	ENSG00000078304
V13M06-331_C1s1	DYNC1H1	Yes	1.17447e-10	8.62679e-10	0.0889375	0.686843	13.1527	-1751.74	0.795543	0.774219	0.374868	0.114642	-1774.61	45.7301	530	ENSG00000197102
V13M06-331_C1s1	HSP90AA1	Yes	0	0	0.20568	0.995439	14.8402	-2032.57	3.57661	1.19679	0.126801	0.17124	-2074.05	82.9461	260	ENSG00000080824
V13M06-331_C1s1	CDC42BPB	No	0.115351	0.16781	0.0061493	0.215131	7.91898	-911.439	0.183787	0.221291	0.426677	0.0277896	-913.599	4.31956	2676	ENSG00000198752
V13M06-331_C1s1	EIF5	Yes	2.47813e-12	2.17565e-11	0.0483447	0.484284	1.33466	-1488.48	0.513015	0.530884	0.428592	0.0907663	-1515.21	53.447	443	ENSG00000100664
V13M06-331_C1s1	CKB	Yes	0	0	0.197465	1.00314	2.04001e-06	-1997.56	1.52772	1.17063	0.290872	0.164472	-2058.85	122.587	139	ENSG00000166165
V13M06-331_C1s1	KLC1	Yes	0	0	0.183234	0.676103	8.46149	-1766.19	0.862562	0.869526	0.496263	0.213227	-1854.42	176.47	60	ENSG00000126214
V13M06-331_C1s1	ATP5MPL	Yes	0	0	0.0746042	0.563764	5.43838	-1606.5	0.671651	0.641295	0.406666	0.116867	-1645.11	77.2226	276	ENSG00000156411
V13M06-331_C1s1	TMEM179	No	0.000251029	0.000724431	0.00510677	0.120643	0.000357189	-517.214	0.125188	0.125836	0.570837	0.0406105	-525.504	16.5799	1349	ENSG00000258986
V13M06-331_C1s1	INF2	No	0.154026	0.215665	0.0266639	0.148262	97.5616	-750.562	0.141409	0.175047	1.15474	0.152429	-752.432	3.74127	2780	ENSG00000203485
V13M06-331_C1s1	AKT1	No	0.112621	0.164393	0.00281207	0.125773	2.56686	-538.56	0.111938	0.128656	0.473736	0.0218694	-540.744	4.36745	2667	ENSG00000142208
V13M06-331_C1s1	CEP170B	No	0.000140192	0.000430757	0.0106696	0.259535	1.53389e-07	-1043.47	0.255049	0.270773	0.404997	0.0394873	-1052.34	17.745	1267	ENSG00000099814
V13M06-331_C1s1	AHNAK2	No	4.18554e-13	4.09405e-12	0.0201301	0.114935	20.4112	-546.202	0.137439	0.135171	1.03231	0.14904	-574.704	57.0039	398	ENSG00000185567
V13M06-331_C1s1	PACS2	No	0.00276212	0.0063327	0.014009	0.3128	4.694e-05	-1173.01	0.242103	0.325503	0.488881	0.042866	-1178.9	11.7835	1698	ENSG00000179364
V13M06-331_C1s1	CRIP2	No	0.0100136	0.0196711	0.0175841	0.300655	22.7275	-1159.35	0.282	0.3185	0.47023	0.0552544	-1163.95	9.20762	1981	ENSG00000182809
V13M06-331_C1s1	AC138649.1	No	0.912846	0.98468	0.0011461	0.108845	49.7057	-433.428	0.0922665	0.110077	0.366916	0.0104199	-433.519	0.182375	3609	ENSG00000274253
V13M06-331_C1s1	NIPA1	No	0.189578	0.257606	0.00352899	0.211755	1.36091e-05	-893.573	0.196793	0.215458	0.301867	0.0163923	-895.236	3.32591	2864	ENSG00000170113
V13M06-331_C1s1	NIPA2	No	0.00102835	0.00259622	0.00558958	0.0967902	14.4884	-377.72	0.104491	0.102516	0.715504	0.0545965	-384.599	13.7596	1542	ENSG00000140157
V13M06-331_C1s1	NDN	Yes	0	0	0.081439	0.331422	25.5746	-1305.54	0.388622	0.413775	0.734325	0.197255	-1343.87	76.6496	279	ENSG00000182636
V13M06-331_C1s1	SNRPN	Yes	0	0	0.143918	0.736467	2.78973	-1794.98	0.938647	0.874996	0.404162	0.163472	-1858.73	127.502	132	ENSG00000128739
V13M06-331_C1s1	SNHG14	Yes	2.8129e-05	9.91904e-05	0.0543431	1.04936	0.74717	-2007.82	1.27456	1.10357	0.182899	0.0492371	-2018.3	20.9574	1104	ENSG00000224078
V13M06-331_C1s1	UBE3A	No	0.801151	0.887012	0.00263087	0.24005	47.6634	-977.467	0.218393	0.242912	0.234862	0.0108409	-977.689	0.443412	3516	ENSG00000114062
V13M06-331_C1s1	GABRB3	No	8.99667e-05	0.000287318	0.00639939	0.143171	0.0129678	-635.691	0.147321	0.149725	0.543004	0.0427852	-645.007	18.6321	1219	ENSG00000166206
V13M06-331_C1s1	HERC2	No	0.556103	0.648953	0.00327335	0.194813	12.5293	-837.172	0.164998	0.198178	0.346752	0.0165249	-837.758	1.17361	3336	ENSG00000128731
V13M06-331_C1s1	APBA2	No	0.0162024	0.0300075	0.00600921	0.193637	2.53079e-05	-838.435	0.180458	0.199566	0.429568	0.0300992	-842.558	8.2452	2102	ENSG00000034053
V13M06-331_C1s1	NSMCE3	No	0.000256858	0.000739059	0.00416184	0.0770882	10.1984	-218.167	0.09037	0.081448	0.713868	0.0512226	-226.434	16.534	1353	ENSG00000185115
V13M06-331_C1s1	SCG5	No	1.31788e-06	5.89712e-06	0.0334638	0.594079	1.10053e-09	-1617.41	0.572012	0.628225	0.319803	0.0533252	-1630.95	27.079	870	ENSG00000166922
V13M06-331_C1s1	EMC7	No	0.00750453	0.015336	0.226248	0.000928002	180.502	-927.311	0.206117	0.227361	2.3077	0.995915	-932.204	9.7845	1905	ENSG00000134153
V13M06-331_C1s1	EMC4	No	0.000475932	0.00129295	0.0382896	0.260518	48.8964	-1113.1	0.288929	0.299104	0.67725	0.128141	-1120.75	15.3005	1433	ENSG00000128463
V13M06-331_C1s1	NOP10	No	2.66343e-13	2.65184e-12	0.0147886	0.130742	5.17247	-596.88	0.153854	0.145607	0.790415	0.101618	-625.834	57.908	391	ENSG00000182117
V13M06-331_C1s1	LPCAT4	No	5.51028e-10	3.77004e-09	0.0114518	0.114351	1.57128e-05	-493.877	0.13907	0.123963	0.769491	0.09103	-515.196	42.6385	569	ENSG00000176454
V13M06-331_C1s1	MEIS2	No	4.27518e-06	1.74093e-05	0.0124017	0.14588	14.7856	-671.65	0.139569	0.158465	0.797908	0.078352	-684.013	24.7254	956	ENSG00000134138
V13M06-331_C1s1	GPR176	No	0.317769	0.400478	0.00133834	0.0795622	0.00225383	-220.665	0.0807664	0.0809021	0.452952	0.016543	-221.811	2.29286	3089	ENSG00000166073
V13M06-331_C1s1	EIF2AK4	No	0.0147759	0.0277351	0.0026263	0.0821648	1.82597e-05	-249.431	0.0830385	0.0847364	0.617153	0.0309738	-253.646	8.42951	2074	ENSG00000128829
V13M06-331_C1s1	SRP14	Yes	0	0	0.134336	0.576485	8.37004	-1649.14	0.773675	0.709255	0.473738	0.188988	-1714.36	130.437	120	ENSG00000140319
V13M06-331_C1s1	DISP2	No	0.00482416	0.0103417	0.00533285	0.0984771	15.3721	-388.164	0.0995259	0.103852	0.733742	0.0513713	-393.498	10.6682	1816	ENSG00000140323
V13M06-331_C1s1	IVD	No	1	1	0.00121305	0.152367	61.6611	-662.965	0.133361	0.153651	0.261162	0.00789848	-662.803	-0.325449	3872	ENSG00000128928
V13M06-331_C1s1	CHP1	No	0.000120597	0.000374986	0.0152967	0.219424	15.0753	-945.984	0.228284	0.235029	0.541781	0.06517	-955.007	18.0461	1252	ENSG00000187446
V13M06-331_C1s1	OIP5-AS1	No	0.430734	0.517386	0.00781392	0.448871	12.7948	-1411.39	0.399979	0.457039	0.221003	0.0171101	-1412.24	1.68453	3241	ENSG00000247556
V13M06-331_C1s1	RTF1	No	0.510121	0.600151	0.00288403	0.236039	0.010622	-965.906	0.200977	0.239018	0.267211	0.012071	-966.58	1.34622	3309	ENSG00000137815
V13M06-331_C1s1	VPS39	No	0.0526716	0.0842789	0.00503917	0.105141	24.01	-431.638	0.102989	0.110247	0.689266	0.0457358	-434.581	5.88736	2433	ENSG00000166887
V13M06-331_C1s1	TMEM87A	No	0.276261	0.356593	0.0234697	0.171286	92.5171	-824.854	0.138085	0.194857	1.10945	0.120509	-826.14	2.57282	3016	ENSG00000103978
V13M06-331_C1s1	ZNF106	No	0.728757	0.820193	0.00266993	0.201576	18.9704	-858.644	0.174346	0.204385	0.296373	0.0130721	-858.961	0.632831	3459	ENSG00000103994
V13M06-331_C1s1	TTBK2	No	0.0104443	0.020391	0.00659989	0.183331	5.49582	-804.51	0.19309	0.190079	0.420736	0.034749	-809.072	9.12339	1994	ENSG00000128881
V13M06-331_C1s1	UBR1	No	0.000101204	0.000319018	0.00411783	0.081378	1.32204e-05	-249.103	0.0886465	0.0853122	0.72389	0.0481641	-258.302	18.3967	1235	ENSG00000159459
V13M06-331_C1s1	CCNDBP1	No	2.80909e-06	1.17716e-05	0.0278185	0.161265	42.4583	-793.829	0.191193	0.1894	0.87236	0.147123	-806.612	25.5653	929	ENSG00000166946
V13M06-331_C1s1	TP53BP1	No	0.000643468	0.00170219	0.00840845	0.176073	8.64936	-782.794	0.177529	0.184917	0.516521	0.0455789	-790.143	14.6973	1471	ENSG00000067369
V13M06-331_C1s1	MAP1A	Yes	7.94913e-08	4.23917e-07	0.173224	0.925783	35.6332	-1998.34	1.2976	1.0978	0.320747	0.157619	-2014.69	32.6952	730	ENSG00000166963
V13M06-331_C1s1	CKMT1B	No	1.51613e-11	1.25049e-10	0.0180964	0.180334	1.75031e-06	-807.095	0.197357	0.196527	0.681622	0.0911979	-832.007	49.8245	472	ENSG00000237289
V13M06-331_C1s1	CKMT1A	No	3.16905e-05	0.00011045	0.00691263	0.146645	0.0108184	-652.94	0.153846	0.153762	0.540424	0.0450166	-663.299	20.719	1116	ENSG00000223572
V13M06-331_C1s1	PDIA3	No	0.000780858	0.00202794	0.0155698	0.283143	11.1095	-1113.36	0.272204	0.298999	0.458403	0.052123	-1120.51	14.3102	1499	ENSG00000167004
V13M06-331_C1s1	SERF2	Yes	8.52659e-07	3.92364e-06	0.178034	0.444958	73.7573	-1611.94	0.612868	0.623637	0.688469	0.285772	-1625.91	27.9498	846	ENSG00000140264
V13M06-331_C1s1	CASC4	No	2.23309e-06	9.54327e-06	0.00986282	0.152476	3.57147	-687.671	0.1564	0.162354	0.634987	0.0607547	-700.683	26.0243	910	ENSG00000166734
V13M06-331_C1s1	EIF3J	No	1	1	0.00199614	0.30798	21.2499	-1145.72	0.255121	0.310099	0.175125	0.00643964	-1145.57	-0.298569	3861	ENSG00000104131
V13M06-331_C1s1	B2M	Yes	0.607397	0.700621	0.0161019	1.07215	11.5805	-2008.53	1.00713	1.0888	0.125995	0.0147961	-2009.03	0.997146	3375	ENSG00000166710
V13M06-331_C1s1	GATM	No	0.00571778	0.0120386	0.0429548	0.1681	85.7628	-876.629	0.16546	0.211286	1.2526	0.203525	-881.793	10.3283	1849	ENSG00000171766
V13M06-331_C1s1	BLOC1S6	No	0.107564	0.157779	0.00427593	0.211991	8.57382e-06	-896.035	0.190356	0.21641	0.343517	0.0197715	-898.265	4.45934	2654	ENSG00000104164
V13M06-331_C1s1	DUT	No	0.451877	0.539123	0.00303441	0.189035	8.61859	-815.861	0.171126	0.192187	0.321901	0.0157985	-816.656	1.58869	3263	ENSG00000128951
V13M06-331_C1s1	EID1	Yes	2.22045e-15	2.55745e-14	0.069849	0.572357	3.29251	-1611.03	0.642486	0.640981	0.411355	0.108764	-1644.77	67.4716	338	ENSG00000255302
V13M06-331_C1s1	SECISBP2L	No	0.81553	0.899649	0.00402533	0.321552	16.0783	-1179.19	0.248234	0.325738	0.255587	0.0123636	-1179.4	0.407833	3529	ENSG00000138593
V13M06-331_C1s1	COPS2	No	0.604371	0.697669	0.00230538	0.175531	6.10203	-763.111	0.156483	0.177917	0.306834	0.0129635	-763.614	1.00713	3372	ENSG00000166200
V13M06-331_C1s1	USP8	No	0.942007	1	0.00275846	0.279696	11.5754	-1081.59	0.218834	0.282565	0.240004	0.00976601	-1081.65	0.119486	3641	ENSG00000138592
V13M06-331_C1s1	DMXL2	No	0.976652	1	0.00287769	0.267635	48.9048	-1052.12	0.236614	0.270695	0.226716	0.0106379	-1052.14	0.0472493	3675	ENSG00000104093
V13M06-331_C1s1	SCG3	Yes	7.93787e-12	6.73249e-11	0.0382823	0.391144	0.211365	-1339.37	0.421447	0.426649	0.464254	0.0891476	-1364.93	51.1188	459	ENSG00000104112
V13M06-331_C1s1	LYSMD2	No	2.5332e-07	1.23891e-06	0.0140462	0.165585	8.97639	-754.99	0.180923	0.179624	0.655065	0.0781948	-770.179	30.3772	796	ENSG00000140280
V13M06-331_C1s1	TMOD2	No	2.73905e-05	9.67617e-05	0.0198435	0.345033	6.37414	-1248.33	0.340457	0.365638	0.413759	0.0543842	-1258.84	21.0106	1102	ENSG00000128872
V13M06-331_C1s1	MAPK6	No	0.237409	0.313193	0.00331969	0.181717	5.71784	-789.778	0.165235	0.185205	0.348695	0.0179407	-791.216	2.87594	2951	ENSG00000069956
V13M06-331_C1s1	GNB5	No	1.1549e-06	5.2158e-06	0.0182137	0.280068	0.986514	-1103.66	0.298217	0.297619	0.45255	0.061062	-1117.33	27.343	862	ENSG00000069966
V13M06-331_C1s1	MYO5A	No	0.000244807	0.000707522	0.0160251	0.329269	3.45384	-1211.48	0.320857	0.345451	0.394538	0.0464101	-1219.79	16.6301	1347	ENSG00000197535
V13M06-331_C1s1	ARPP19	Yes	1.77112e-07	8.91973e-07	0.0499248	0.514012	14.5878	-1542.2	0.540643	0.56477	0.413283	0.0885291	-1557.75	31.093	773	ENSG00000128989
V13M06-331_C1s1	RSL24D1	No	0.00192018	0.00454147	0.00425734	0.10895	1.54215	-446.723	0.110847	0.113237	0.588636	0.0376065	-452.978	12.5107	1646	ENSG00000137876
V13M06-331_C1s1	CCPG1	No	0.554909	0.647754	0.00381908	0.254575	10.4479	-1019.97	0.230733	0.258542	0.267837	0.0147801	-1020.56	1.1779	3335	ENSG00000260916
V13M06-331_C1s1	POLR2M	No	0.729131	0.820378	0.00175349	0.142602	13.0665	-619.989	0.122984	0.14444	0.34049	0.012147	-620.305	0.631804	3460	ENSG00000255529
V13M06-331_C1s1	MINDY2	No	0.000417701	0.00114838	0.00732436	0.176837	8.33161e-07	-779.803	0.17087	0.184229	0.500864	0.0397714	-787.584	15.5615	1416	ENSG00000128923
V13M06-331_C1s1	SLTM	No	0.83062	0.912417	0.00410134	0.308261	43.2332	-1150.95	0.237275	0.31262	0.269905	0.0131301	-1151.14	0.371165	3544	ENSG00000137776
V13M06-331_C1s1	GTF2A2	No	0.0371148	0.0618792	0.00426595	0.153961	2.78555e-05	-679.46	0.145605	0.158175	0.44857	0.026961	-682.754	6.58748	2335	ENSG00000140307
V13M06-331_C1s1	ANXA2	Yes	0	0	0.0540654	0.189046	10.0737	-898.025	0.20775	0.24418	1.11923	0.222389	-981.269	166.487	72	ENSG00000182718
V13M06-331_C1s1	VPS13C	No	0.700426	0.793354	0.00144848	0.165258	0.0733045	-718.894	0.135754	0.166799	0.280351	0.00868877	-719.25	0.712133	3437	ENSG00000129003
V13M06-331_C1s1	TLN2	No	1	1	0.00136152	0.152088	46.6059	-662.357	0.137666	0.153547	0.268031	0.00887275	-662.337	-0.0384704	3707	ENSG00000171914
V13M06-331_C1s1	TPM1	No	0.000443685	0.00121553	0.0080102	0.136241	9.67431	-611.504	0.142492	0.144214	0.628105	0.0555296	-619.224	15.4408	1421	ENSG00000140416
V13M06-331_C1s1	RPS27L	No	0.0655932	0.102305	0.00484961	0.226075	1.75466	-941.145	0.197104	0.231252	0.353312	0.0210008	-943.869	5.44857	2496	ENSG00000185088
V13M06-331_C1s1	HERC1	No	0.000145887	0.000444743	0.00855049	0.184175	9.07071e-06	-809.375	0.184972	0.192621	0.499907	0.0443661	-818.208	17.6654	1277	ENSG00000103657
V13M06-331_C1s1	SNX1	No	0.975388	1	0.00166749	0.155529	45.4614	-678.915	0.123377	0.1573	0.330976	0.0106077	-678.94	0.0498398	3673	ENSG00000028528
V13M06-331_C1s1	PPIB	No	0.0129745	0.0247113	0.00582488	0.195101	1.03884	-843.461	0.1874	0.201095	0.407263	0.0289902	-847.806	8.68953	2044	ENSG00000166794
V13M06-331_C1s1	OAZ2	No	0.00182119	0.00431816	0.0108056	0.281534	2.37347	-1099.46	0.281551	0.292657	0.369206	0.0369626	-1105.77	12.6165	1641	ENSG00000180304
V13M06-331_C1s1	DPP8	No	0.947754	1	0.00118635	0.158679	0.0236012	-690.21	0.133715	0.159912	0.257588	0.00742093	-690.263	0.107321	3645	ENSG00000074603
V13M06-331_C1s1	HACD3	Yes	0	0	0.0796455	0.433485	11.5912	-1449.05	0.499029	0.51764	0.565529	0.155215	-1497.84	97.5849	200	ENSG00000074696
V13M06-331_C1s1	RAB11A	Yes	4.88498e-15	5.52827e-14	0.05046	0.378598	4.1875	-1330.77	0.41556	0.425905	0.540554	0.117606	-1363.73	65.919	344	ENSG00000103769
V13M06-331_C1s1	MAP2K1	No	1.39449e-07	7.1525e-07	0.0187685	0.274994	0.0699654	-1090.95	0.274789	0.293069	0.498558	0.06389	-1106.74	31.5711	759	ENSG00000169032
V13M06-331_C1s1	RPL4	Yes	0.171224	0.235956	0.0383278	0.712999	39.7153	-1752.57	0.744429	0.751716	0.262987	0.0510134	-1754.33	3.52957	2825	ENSG00000174444
V13M06-331_C1s1	PIAS1	No	0.312854	0.39595	0.00187129	0.150384	0.223332	-656.114	0.115399	0.152421	0.37486	0.0122905	-657.276	2.32404	3076	ENSG00000033800
V13M06-331_C1s1	FEM1B	No	0.86587	0.943946	0.00139424	0.200798	0.0237244	-851.741	0.181858	0.202292	0.205322	0.0068956	-851.885	0.288042	3571	ENSG00000169018
V13M06-331_C1s1	ANP32A	No	1	1	0.00114933	0.172587	47.5337	-747.741	0.136356	0.17382	0.248628	0.0066154	-747.596	-0.28829	3859	ENSG00000140350
V13M06-331_C1s1	RPLP1	Yes	7.61207e-09	4.61942e-08	0.127104	0.971581	18.1013	-1995.33	1.44931	1.09674	0.24599	0.115687	-2014.03	37.3871	641	ENSG00000137818
V13M06-331_C1s1	LARP6	No	0.7271	0.818958	0.00231989	0.194411	27.4186	-833.031	0.1633	0.196911	0.294949	0.0117922	-833.349	0.637383	3456	ENSG00000166173
V13M06-331_C1s1	MYO9A	No	0.21591	0.288349	0.122212	0.0308206	201.292	-658.922	0.127464	0.153127	2.74265	0.798601	-660.455	3.06579	2915	ENSG00000066933
V13M06-331_C1s1	PKM	Yes	0	0	0.216381	0.906883	1.13004	-1936.36	1.22922	1.10934	0.378425	0.192636	-2021.88	171.05	69	ENSG00000067225
V13M06-331_C1s1	CELF6	No	7.15967e-06	2.79992e-05	0.00641783	0.114054	5.23464e-06	-482.785	0.121665	0.12031	0.658459	0.0532726	-494.632	23.6941	995	ENSG00000140488
V13M06-331_C1s1	HEXA	No	0.181587	0.248652	0.00190294	0.0956904	4.02538	-349.566	0.0878343	0.0976653	0.496647	0.0194986	-351.272	3.41204	2843	ENSG00000213614
V13M06-331_C1s1	ARIH1	No	0.683801	0.777919	0.00181673	0.13215	12.2655	-568.519	0.126853	0.134034	0.336004	0.0135611	-568.899	0.760177	3422	ENSG00000166233
V13M06-331_C1s1	NPTN	No	0.000829414	0.00214241	0.0341104	0.548663	16.1673	-1573.05	0.52738	0.583472	0.350203	0.0585311	-1580.14	14.1896	1507	ENSG00000156642
V13M06-331_C1s1	STOML1	No	0.000631517	0.00167472	0.00760179	0.154556	4.97581	-692.399	0.14848	0.162138	0.587204	0.046879	-699.766	14.7348	1468	ENSG00000067221
V13M06-331_C1s1	MPI	No	2.02814e-05	7.39976e-05	0.0067805	0.0997301	8.48044	-400.064	0.109483	0.10651	0.752113	0.0636603	-410.87	21.6116	1067	ENSG00000178802
V13M06-331_C1s1	FAM219B	No	0.00164215	0.0039341	0.00409467	0.102666	4.07466	-407.134	0.106717	0.106925	0.599618	0.0383536	-413.545	12.8235	1625	ENSG00000178761
V13M06-331_C1s1	COX5A	Yes	2.75281e-05	9.71593e-05	0.0584296	0.557718	27.5357	-1608.28	0.613121	0.617201	0.394249	0.0948306	-1618.78	21.0006	1103	ENSG00000178741
V13M06-331_C1s1	SCAMP5	No	8.58957e-06	3.3306e-05	0.0386878	0.487337	13.8097	-1498.09	0.505292	0.52669	0.389264	0.0735475	-1509.75	23.3299	1004	ENSG00000198794
V13M06-331_C1s1	IMP3	No	0.0613426	0.0963319	0.0027973	0.107315	4.06803	-431.469	0.105273	0.110196	0.502402	0.0254041	-434.26	5.58256	2479	ENSG00000177971
V13M06-331_C1s1	SCAPER	No	0.364083	0.448394	0.00262057	0.141022	9.7702	-615.92	0.123717	0.143733	0.41378	0.0182437	-616.931	2.02075	3161	ENSG00000140386
V13M06-331_C1s1	RCN2	Yes	0	0	0.0654544	0.496973	1.62824	-1512.4	0.559703	0.561022	0.457101	0.116378	-1553.17	81.536	263	ENSG00000117906
V13M06-331_C1s1	TSPAN3	Yes	0	0	0.0736448	0.601389	2.24823	-1643.22	0.688673	0.676749	0.394056	0.109098	-1682.1	77.7652	275	ENSG00000140391
V13M06-331_C1s1	LINGO1	No	0.341796	0.42688	0.00865295	0.147346	58.924	-672.672	0.134935	0.156116	0.689376	0.0554679	-673.746	2.14708	3117	ENSG00000169783
V13M06-331_C1s1	IDH3A	No	0.0138662	0.0262044	0.00833743	0.271913	0.839364	-1071.96	0.256947	0.280352	0.355364	0.02975	-1076.24	8.5566	2060	ENSG00000166411
V13M06-331_C1s1	ACSBG1	No	0.438564	0.525332	0.00232818	0.157263	4.44032	-688.424	0.122348	0.159676	0.394377	0.0145884	-689.248	1.6485	3250	ENSG00000103740
V13M06-331_C1s1	DNAJA4	Yes	2.24265e-14	2.43873e-13	0.0349246	0.292244	3.68392	-1149.06	0.341371	0.326255	0.547443	0.106748	-1180.49	62.8528	358	ENSG00000140403
V13M06-331_C1s1	WDR61	No	0.107266	0.157402	0.00288803	0.150748	3.06666e-05	-661.162	0.13833	0.153783	0.388493	0.0187979	-663.394	4.46488	2653	ENSG00000140395
V13M06-331_C1s1	CRABP1	No	5.55112e-14	5.82493e-13	0.0485709	0.320622	11.6237	-1232.88	0.337774	0.368072	0.652472	0.13156	-1263.4	61.0458	371	ENSG00000166426
V13M06-331_C1s1	PSMA4	No	2.82194e-05	9.93294e-05	0.0174334	0.321245	3.24125	-1196.38	0.316604	0.33901	0.417038	0.0514749	-1206.85	20.951	1106	ENSG00000041357
V13M06-331_C1s1	CHRNA3	No	0	0	0.0147641	0.0457418	16.6171	50.3493	0.0676936	0.0617017	1.79496	0.24401	-35.5482	171.795	66	ENSG00000080644
V13M06-331_C1s1	MORF4L1	Yes	0	0	0.146613	0.821503	9.29196	-1882.98	1.07974	0.968644	0.354623	0.151442	-1928.64	91.3236	217	ENSG00000185787
V13M06-331_C1s1	RASGRF1	No	0.0214485	0.0383199	0.00429382	0.158692	0.217549	-700.06	0.149848	0.163116	0.437292	0.0263447	-703.902	7.6842	2179	ENSG00000058335
V13M06-331_C1s1	TMED3	No	1.60033e-05	5.93341e-05	0.00583284	0.107032	2.40216	-440.33	0.100433	0.112973	0.760434	0.05168	-451.373	22.0854	1050	ENSG00000166557
V13M06-331_C1s1	ZFAND6	No	0.0650786	0.101747	0.0033973	0.117654	7.92123	-496.679	0.111903	0.121149	0.520866	0.0280649	-499.411	5.46432	2490	ENSG00000086666
V13M06-331_C1s1	ARNT2	No	1.21656e-05	4.5759e-05	0.0343638	0.204984	41.0685	-955.805	0.216997	0.239207	0.854272	0.143572	-967.122	22.6338	1035	ENSG00000172379
V13M06-331_C1s1	MESD	No	0.00197566	0.00466418	0.00891986	0.111956	28.1786	-492.266	0.110035	0.120987	0.858315	0.0737933	-498.493	12.4537	1649	ENSG00000117899
V13M06-331_C1s1	RPS17	Yes	0.0174101	0.0319856	0.0180072	0.622847	0.796616	-1641.04	0.599152	0.641278	0.223968	0.0280987	-1645.09	8.10141	2119	ENSG00000182774
V13M06-331_C1s1	CPEB1	No	0.00899266	0.017953	0.0204896	0.166726	52.1156	-794.175	0.157992	0.187283	0.906006	0.109444	-798.887	9.42269	1950	ENSG00000214575
V13M06-331_C1s1	AP3B2	No	3.33417e-05	0.000115583	0.00718494	0.133406	4.62694e-06	-589.868	0.14932	0.140273	0.567666	0.0511052	-600.177	20.6174	1123	ENSG00000103723
V13M06-331_C1s1	HDGFL3	No	0.0399384	0.0659094	0.00995456	0.36352	0.000117163	-1269.98	0.333461	0.373358	0.299203	0.0266539	-1273.2	6.44083	2359	ENSG00000166503
V13M06-331_C1s1	SH3GL3	No	0.182781	0.249575	0.119627	0.0690522	186.196	-802.823	0.153359	0.188825	2.2553	0.634023	-804.523	3.39893	2851	ENSG00000140600
V13M06-331_C1s1	NMB	No	0.0270648	0.0469324	0.00317577	0.0918426	13.7002	-330.142	0.0880961	0.0952078	0.639687	0.0334227	-333.751	7.21905	2245	ENSG00000197696
V13M06-331_C1s1	NTRK3	No	0.281595	0.362037	0.00352848	0.195709	4.97769	-840.588	0.172151	0.199362	0.345052	0.0177099	-841.856	2.53457	3028	ENSG00000140538
V13M06-331_C1s1	MRPS11	No	0.188161	0.256122	0.002397	0.143776	0.0180716	-627.399	0.129966	0.146294	0.376706	0.0163983	-629.07	3.34092	2860	ENSG00000181991
V13M06-331_C1s1	ABHD2	No	0.99874	1	0.00206546	0.219736	11.669	-915.418	0.177978	0.221877	0.255354	0.00931221	-915.42	0.00252215	3688	ENSG00000140526
V13M06-331_C1s1	AP3S2	No	0.00648177	0.0134292	0.0124377	0.145524	36.1948	-677.373	0.149977	0.158096	0.743609	0.0787384	-682.412	10.0775	1879	ENSG00000157823
V13M06-331_C1s1	IDH2	No	0.446683	0.534071	0.0359912	0.179029	128.524	-893.529	0.170599	0.215176	1.11205	0.167385	-894.335	1.61181	3256	ENSG00000182054
V13M06-331_C1s1	NGRN	Yes	1.4988e-14	1.639e-13	0.0767533	0.597931	3.85996	-1643.37	0.688311	0.669987	0.402498	0.113762	-1675.2	63.658	356	ENSG00000182768
V13M06-331_C1s1	MAN2A2	No	0.0514744	0.0826009	0.00564203	0.171772	8.09015	-758.826	0.145011	0.177446	0.517983	0.0318015	-761.793	5.93334	2426	ENSG00000196547
V13M06-331_C1s1	SV2B	Yes	1.53083e-07	7.80041e-07	0.011158	0.161059	2.24339e-05	-723.315	0.152199	0.171662	0.694033	0.0647901	-739.007	31.3846	764	ENSG00000185518
V13M06-331_C1s1	LINC01578	No	0.624132	0.717813	0.00296398	0.198776	23.0319	-850.145	0.169988	0.201919	0.320273	0.0146921	-850.616	0.942788	3384	ENSG00000272888
V13M06-331_C1s1	CHD2	No	0.0871365	0.131993	0.258006	0.0185725	196.201	-1064.85	0.199512	0.276727	2.54592	0.932849	-1067.29	4.88056	2570	ENSG00000173575
V13M06-331_C1s1	RGMA	No	0.0628535	0.0985059	0.00331638	0.134832	3.55104	-587.609	0.13125	0.138288	0.438764	0.0240058	-590.376	5.5339	2484	ENSG00000182175
V13M06-331_C1s1	NR2F2	No	0.0034277	0.00760344	0.00859314	0.2435	0.000221117	-997.577	0.195674	0.252114	0.473742	0.0340872	-1003.25	11.3517	1755	ENSG00000185551
V13M06-331_C1s1	SYNM	No	1	1	0.00246986	0.277578	13.9567	-1075.78	0.21266	0.280131	0.233695	0.00881943	-1075.7	-0.165819	3791	ENSG00000182253
V13M06-331_C1s1	TM2D3	No	0.026691	0.0464083	0.00728873	0.230927	5.50269	-961.178	0.223081	0.238401	0.382704	0.0305972	-964.802	7.24685	2239	ENSG00000184277
V13M06-331_C1s1	SNRNP25	No	0.996613	1	0.00150396	0.166499	21.1665	-724.545	0.145701	0.168089	0.266168	0.00895203	-724.548	0.00678507	3687	ENSG00000161981
V13M06-331_C1s1	HBA2	Yes	0	0	1.02762	0.0967442	43.8353	-1751.9	0.43693	1.15341	2.32009	0.913957	-2048.66	593.53	6	ENSG00000188536
V13M06-331_C1s1	HBA1	Yes	0	0	0.571846	5.71846e-09	51.2652	-1301.41	0.226882	0.568833	3.33303	1	-1562.67	522.524	8	ENSG00000206172
V13M06-331_C1s1	ARHGDIG	Yes	0	0	0.049653	0.380856	1.01884	-1327.87	0.429084	0.431263	0.519314	0.115336	-1372.33	88.9224	232	ENSG00000242173
V13M06-331_C1s1	MRPL28	No	0.00290034	0.00655692	0.00685279	0.183717	2.02982e-05	-804.622	0.183365	0.190464	0.451459	0.0359595	-810.465	11.6859	1722	ENSG00000086504
V13M06-331_C1s1	RAB11FIP3	No	0.113378	0.165249	0.00278378	0.109707	4.53176	-446.363	0.10006	0.112508	0.5273	0.0247467	-448.54	4.35406	2671	ENSG00000090565
V13M06-331_C1s1	METTL26	No	0.372177	0.455767	0.00194277	0.145364	0.0373589	-633.251	0.132751	0.147398	0.332026	0.0131886	-634.239	1.97677	3179	ENSG00000130731
V13M06-331_C1s1	STUB1	No	0.000244612	0.000707485	0.0159665	0.3447	1.34727	-1241.06	0.314984	0.36064	0.401159	0.0442696	-1249.38	16.6317	1346	ENSG00000103266
V13M06-331_C1s1	FBXL16	No	5.41583e-07	2.56494e-06	0.0128177	0.221775	0.00249407	-940.384	0.215732	0.234962	0.524797	0.0546382	-954.813	28.8575	822	ENSG00000127585
V13M06-331_C1s1	METRN	Yes	5.00078e-05	0.000168409	0.0318356	0.443304	11.2648	-1428.63	0.404357	0.47486	0.441257	0.0670026	-1438.53	19.8067	1156	ENSG00000103260
V13M06-331_C1s1	HAGHL	No	1	1	0.00067353	0.110197	8.23222	-438.818	0.0938203	0.110888	0.276619	0.00607493	-438.568	-0.500131	3892	ENSG00000103253
V13M06-331_C1s1	UBE2I	No	0.0879947	0.132983	0.010611	0.147339	48.518	-680.003	0.147395	0.158101	0.698869	0.0671792	-682.433	4.86096	2576	ENSG00000103275
V13M06-331_C1s1	BAIAP3	Yes	2.911e-13	2.8836e-12	0.0343937	0.334671	0.197711	-1232.98	0.336505	0.367239	0.551123	0.0931915	-1261.84	57.73	393	ENSG00000007516
V13M06-331_C1s1	TSR3	No	0.0963216	0.143726	0.151823	0.0179619	196.47	-729.604	0.147937	0.169907	2.63386	0.894208	-731.944	4.68013	2609	ENSG00000007520
V13M06-331_C1s1	GNPTG	No	0.178907	0.24534	0.00199755	0.109602	0.00237011	-441.572	0.107719	0.111653	0.414913	0.0178993	-443.292	3.44178	2838	ENSG00000090581
V13M06-331_C1s1	CLCN7	No	0.0167035	0.0307746	0.00565561	0.172902	2.877	-762.13	0.154818	0.178593	0.485758	0.0316738	-766.222	8.18427	2113	ENSG00000103249
V13M06-331_C1s1	MAPK8IP3	No	0	0	0.0427328	0.302639	8.89928e-06	-1168.6	0.352763	0.342114	0.586	0.12373	-1213.12	89.0455	230	ENSG00000138834
V13M06-331_C1s1	NME3	No	0.899579	0.973065	0.00174963	0.15858	24.5539	-692.366	0.136098	0.160427	0.307341	0.0109127	-692.472	0.211657	3599	ENSG00000103024
V13M06-331_C1s1	MRPS34	No	1	1	0.00109969	0.182757	97.012	-786.689	0.152167	0.183967	0.217928	0.00598121	-786.603	-0.172213	3793	ENSG00000074071
V13M06-331_C1s1	HAGH	No	0.0289599	0.0497313	0.00530657	0.179782	3.60023	-787.723	0.182917	0.185218	0.398248	0.0286704	-791.264	7.08369	2267	ENSG00000063854
V13M06-331_C1s1	NDUFB10	No	7.92565e-11	5.88827e-10	0.0309713	0.332361	2.04995	-1229.36	0.345168	0.362345	0.509858	0.0852424	-1252.62	46.5167	524	ENSG00000140990
V13M06-331_C1s1	RPS2	Yes	1.06842e-05	4.05001e-05	0.0398126	0.655986	9.16211e-05	-1686.72	0.697826	0.692747	0.285932	0.0572186	-1698.17	22.8935	1027	ENSG00000140988
V13M06-331_C1s1	SYNGR3	Yes	2.4758e-14	2.68476e-13	0.0561761	0.557998	0.263955	-1584.21	0.610736	0.614295	0.388081	0.091466	-1615.54	62.6592	359	ENSG00000127561
V13M06-331_C1s1	TSC2	No	0.413561	0.498759	0.00171295	0.137778	1.69463e-06	-595.903	0.112131	0.139583	0.369101	0.01228	-596.786	1.7659	3228	ENSG00000103197
V13M06-331_C1s1	PKD1	No	0.574109	0.667365	0.00154072	0.135423	0.00984092	-583.475	0.1191	0.137017	0.329574	0.0112492	-584.03	1.10987	3349	ENSG00000008710
V13M06-331_C1s1	CASKIN1	No	0.000106049	0.000333751	0.0149707	0.232318	11.4363	-981.491	0.237169	0.247532	0.515898	0.0605395	-990.642	18.3032	1237	ENSG00000167971
V13M06-331_C1s1	MLST8	No	0.00353401	0.00782143	0.0129094	0.150937	32.9153	-701.814	0.13847	0.163963	0.820535	0.0787897	-707.46	11.2906	1759	ENSG00000167965
V13M06-331_C1s1	PGP	No	0.000872085	0.00223946	0.0104021	0.208436	7.49159	-899.312	0.222219	0.218972	0.458965	0.0475332	-906.356	14.0892	1516	ENSG00000184207
V13M06-331_C1s1	RNPS1	No	1.88424e-05	6.90062e-05	0.0143044	0.273167	3.78383e-06	-1082.16	0.264414	0.287289	0.452326	0.0497594	-1093.04	21.7588	1063	ENSG00000205937
V13M06-331_C1s1	ABCA3	No	0.0930564	0.139281	0.0258734	0.181676	79.0846	-867.601	0.184079	0.207685	0.873823	0.124661	-869.975	4.7491	2601	ENSG00000167972
V13M06-331_C1s1	ATP6V0C	Yes	0	0	0.293981	1.04296	4.9692	-2053.36	1.62318	1.32025	0.334036	0.219891	-2141.54	176.375	61	ENSG00000185883
V13M06-331_C1s1	PDPK1	No	0.589208	0.681863	0.00205777	0.18974	0.571251	-815.072	0.149297	0.191892	0.30384	0.0107288	-815.601	1.05795	3364	ENSG00000140992
V13M06-331_C1s1	SRRM2	No	0.556703	0.649265	0.00455005	0.318913	9.83528	-1174.43	0.287898	0.323667	0.234299	0.0140667	-1175.01	1.17145	3338	ENSG00000167978
V13M06-331_C1s1	ELOB	Yes	2.48468e-13	2.4866e-12	0.0636305	0.573417	4.34324	-1611.58	0.63982	0.637108	0.394253	0.0998834	-1640.6	58.0472	389	ENSG00000103363
V13M06-331_C1s1	FLYWCH2	No	0.22618	0.299598	0.00124894	0.0654565	5.1063	-88.1808	0.0635074	0.0667551	0.556476	0.0187232	-89.6672	2.97285	2939	ENSG00000162076
V13M06-331_C1s1	FLYWCH1	No	0.185634	0.253126	0.00255063	0.150022	0.0274094	-656.798	0.149294	0.152688	0.338283	0.0167175	-658.482	3.36795	2855	ENSG00000059122
V13M06-331_C1s1	HCFC1R1	Yes	6.65656e-12	5.6829e-11	0.0354411	0.330378	7.80522	-1235.91	0.36134	0.367135	0.521	0.0968816	-1261.65	51.4708	456	ENSG00000103145
V13M06-331_C1s1	TRAP1	No	0.0418257	0.0685013	0.00423176	0.159833	0.013337	-704.685	0.147718	0.164058	0.44038	0.0257932	-707.859	6.34849	2377	ENSG00000126602
V13M06-331_C1s1	HMOX2	No	0.011782	0.022729	0.00739433	0.200651	6.99827	-867.324	0.176081	0.208227	0.488356	0.0355419	-871.765	8.88237	2018	ENSG00000103415
V13M06-331_C1s1	CDIP1	Yes	1.7397e-10	1.25886e-09	0.0472374	0.399146	13.0169	-1374.73	0.41611	0.447154	0.522318	0.105823	-1397.2	44.9443	538	ENSG00000089486
V13M06-331_C1s1	ROGDI	No	0.740089	0.831026	0.00253004	0.27527	0.323064	-1069.94	0.244364	0.277917	0.205838	0.00910742	-1070.24	0.601969	3467	ENSG00000067836
V13M06-331_C1s1	GLYR1	No	0.00311969	0.00700805	0.00662848	0.192184	8.01576e-07	-834.577	0.180283	0.198925	0.451599	0.0333403	-840.347	11.54	1733	ENSG00000140632
V13M06-331_C1s1	RBFOX1	No	1.45332e-11	1.20634e-10	0.0179504	0.174351	4.91965	-791.908	0.169363	0.192245	0.791074	0.093345	-816.863	49.9092	469	ENSG00000078328
V13M06-331_C1s1	ABAT	Yes	0	0	0.107964	0.403455	6.96219	-1405.69	0.509304	0.512782	0.645153	0.211107	-1491.36	171.333	68	ENSG00000183044
V13M06-331_C1s1	USP7	No	0.00419805	0.0091455	0.00695633	0.188676	1.72687	-823.484	0.183062	0.195657	0.455607	0.0355582	-828.957	10.9463	1787	ENSG00000187555
V13M06-331_C1s1	GRIN2A	No	0.00933327	0.0185002	0.00411905	0.0778885	19.6943	-227.274	0.0767591	0.0821039	0.83612	0.0502277	-231.948	9.34834	1964	ENSG00000183454
V13M06-331_C1s1	DEXI	No	1.95167e-07	9.76589e-07	0.0102847	0.126873	9.28959	-570.821	0.141129	0.137464	0.718587	0.0749842	-586.271	30.8988	778	ENSG00000182108
V13M06-331_C1s1	SNN	No	0.617269	0.710955	0.00176509	0.138247	9.36679	-598.856	0.124117	0.140102	0.338494	0.0126067	-599.339	0.964902	3380	ENSG00000184602
V13M06-331_C1s1	RSL1D1	No	0.161288	0.224329	0.00354978	0.190085	0.00447694	-820.338	0.177767	0.193733	0.335158	0.0183323	-822.163	3.64912	2799	ENSG00000171490
V13M06-331_C1s1	GSPT1	No	0.29501	0.376425	0.00361926	0.19133	6.48577	-825.629	0.161967	0.195058	0.371435	0.0185651	-826.85	2.44149	3051	ENSG00000103342
V13M06-331_C1s1	NOMO1	No	0.247741	0.324842	0.00484148	0.235497	8.71732	-969.491	0.219146	0.24052	0.317509	0.0201444	-970.886	2.79074	2969	ENSG00000103512
V13M06-331_C1s1	PDXDC1	No	0.307135	0.389726	0.00255519	0.126463	9.80036	-541.919	0.120753	0.129098	0.418615	0.0198049	-543.099	2.36093	3068	ENSG00000179889
V13M06-331_C1s1	BMERB1	No	4.75481e-11	3.65819e-10	0.0361085	0.312598	11.232	-1204.02	0.333887	0.349493	0.569121	0.10355	-1227.79	47.5386	506	ENSG00000166780
V13M06-331_C1s1	MARF1	No	0.00171432	0.00408436	0.0061859	0.170164	0.00660082	-751.598	0.168526	0.176462	0.466695	0.0350775	-757.967	12.7375	1634	ENSG00000166783
V13M06-331_C1s1	RPS15A	Yes	0.0046152	0.00994849	0.0293647	0.575792	14.7243	-1600.56	0.565974	0.605783	0.302773	0.0485242	-1605.94	10.7568	1806	ENSG00000134419
V13M06-331_C1s1	ARL6IP1	Yes	0	0	0.101307	0.741337	0.997309	-1786.61	0.875889	0.836427	0.363387	0.120225	-1827.74	82.2572	261	ENSG00000170540
V13M06-331_C1s1	SYT17	No	0.0327413	0.055539	0.0035238	0.115664	0.000133625	-483.944	0.0988612	0.119044	0.600454	0.0295652	-487.363	6.83823	2295	ENSG00000103528
V13M06-331_C1s1	GDE1	No	0.00297325	0.00670618	0.00530892	0.159791	0.981897	-707.553	0.166391	0.165379	0.437898	0.0321558	-713.372	11.6362	1726	ENSG00000006007
V13M06-331_C1s1	VPS35L	No	0.128423	0.183873	0.00296709	0.13964	0.345424	-609.583	0.12208	0.14263	0.44619	0.0208061	-611.635	4.10485	2719	ENSG00000103544
V13M06-331_C1s1	GPRC5B	Yes	0.00103617	0.00261088	0.0273112	0.594244	4.6354	-1616.89	0.553139	0.621686	0.29877	0.0439402	-1623.76	13.7444	1545	ENSG00000167191
V13M06-331_C1s1	METTL9	No	0.229022	0.30295	0.00242745	0.163293	0.0573149	-713.999	0.130125	0.165885	0.378629	0.0146478	-715.473	2.94787	2943	ENSG00000197006
V13M06-331_C1s1	UQCRC2	No	3.74899e-10	2.6297e-09	0.0263364	0.254974	8.19805	-1057.03	0.283445	0.281373	0.572544	0.0936204	-1078.74	43.4087	555	ENSG00000140740
V13M06-331_C1s1	UBFD1	No	0.000198901	0.000588389	0.00554956	0.1178	0.000432345	-502.348	0.132634	0.123185	0.56166	0.0449904	-510.87	17.0454	1316	ENSG00000103353
V13M06-331_C1s1	NDUFAB1	No	1.57673e-11	1.28683e-10	0.040235	0.34558	11.5781	-1273.63	0.387552	0.387351	0.517573	0.104286	-1298.5	49.7462	477	ENSG00000004779
V13M06-331_C1s1	DCTN5	No	0.14183	0.200353	0.00432678	0.193696	7.20955	-835.974	0.182029	0.198226	0.361362	0.0218499	-837.927	3.90625	2755	ENSG00000166847
V13M06-331_C1s1	PRKCB	No	0.956242	1	0.00287075	0.299498	52.9781	-1128.67	0.204661	0.30259	0.261796	0.00949421	-1128.72	0.0894879	3654	ENSG00000166501
V13M06-331_C1s1	CACNG3	No	0.0674211	0.10482	0.00128441	0.0681903	0.0104411	-115.612	0.0703001	0.0695949	0.509796	0.0184875	-118.309	5.39359	2504	ENSG00000006116
V13M06-331_C1s1	TNRC6A	No	0.0460015	0.0745112	0.00785188	0.232104	10.8822	-966.731	0.203671	0.240144	0.435069	0.0327222	-969.81	6.15816	2403	ENSG00000090905
V13M06-331_C1s1	LCMT1	No	0.00713601	0.0146599	0.00363255	0.110591	0.00086179	-454.037	0.111166	0.11423	0.54217	0.031802	-458.98	9.8852	1895	ENSG00000205629
V13M06-331_C1s1	XPO6	No	0.00212602	0.0049859	0.00464297	0.124466	1.31205	-537.493	0.119791	0.1292	0.568819	0.0359617	-543.647	12.307	1660	ENSG00000169180
V13M06-331_C1s1	SULT1A1	No	0.284133	0.364939	0.00214323	0.115484	4.14995	-478.142	0.112772	0.117674	0.410519	0.0182206	-479.4	2.51663	3031	ENSG00000196502
V13M06-331_C1s1	TUFM	No	5.98294e-07	2.82322e-06	0.0219895	0.34818	0.00390761	-1251.87	0.367119	0.369575	0.403926	0.0594039	-1266.2	28.6584	825	ENSG00000178952
V13M06-331_C1s1	QPRT	No	0.122029	0.176209	0.00303035	0.14134	0.0109671	-617.931	0.134835	0.144384	0.408265	0.0209901	-620.034	4.20699	2696	ENSG00000103485
V13M06-331_C1s1	MAZ	No	0.00810164	0.0163418	0.00436015	0.125225	2.01113	-540.952	0.124171	0.1296	0.531779	0.033647	-545.768	9.63138	1930	ENSG00000103495
V13M06-331_C1s1	PRRT2	No	0.347259	0.43191	0.00534405	0.170608	29.7618	-755.396	0.146438	0.176074	0.499207	0.0303723	-756.453	2.11537	3130	ENSG00000167371
V13M06-331_C1s1	CDIPT	No	6.00244e-05	0.000199042	0.0154546	0.226448	10.4881	-965.003	0.219102	0.241866	0.567391	0.0638877	-974.724	19.4415	1174	ENSG00000103502
V13M06-331_C1s1	SEZ6L2	Yes	0	0	0.104325	0.596381	9.53783	-1662.41	0.71281	0.69923	0.453127	0.148885	-1704.57	84.3188	247	ENSG00000174938
V13M06-331_C1s1	TMEM219	No	0.361971	0.446075	0.0707589	0.223704	143.812	-1109.51	0.248345	0.294688	1.07111	0.240298	-1110.53	2.03238	3159	ENSG00000149932
V13M06-331_C1s1	ALDOA	No	2.61013e-13	2.60545e-12	0.0254483	0.137812	21.757	-675.899	0.166095	0.163347	0.960445	0.155875	-704.874	57.9488	390	ENSG00000149925
V13M06-331_C1s1	YPEL3	No	0.00335435	0.007462	0.0361373	0.354669	41.1164	-1299.61	0.376832	0.391207	0.504464	0.0924686	-1305.31	11.395	1750	ENSG00000090238
V13M06-331_C1s1	MAPK3	No	2.65448e-06	1.12081e-05	0.03007	0.375796	10.6252	-1317.84	0.381403	0.405914	0.454656	0.0740886	-1330.68	25.6785	922	ENSG00000102882
V13M06-331_C1s1	CD2BP2	No	0.45521	0.542434	0.00178401	0.111829	7.75222	-454.852	0.107533	0.113676	0.392785	0.0157025	-455.639	1.57399	3267	ENSG00000169217
V13M06-331_C1s1	TBC1D10B	No	1	1	0.000898039	0.120195	37.7645	-499.543	0.117005	0.121148	0.256119	0.00741613	-499.405	-0.276183	3854	ENSG00000169221
V13M06-331_C1s1	DCTPP1	No	0.0381233	0.0634248	0.00229017	0.0884293	0.507582	-297.613	0.0865313	0.0907627	0.553045	0.0252445	-300.88	6.53386	2340	ENSG00000179958
V13M06-331_C1s1	CCDC189	No	0.000114603	0.000357491	0.00271414	0.0611931	1.33071	-51.939	0.0732872	0.06403	0.710866	0.0424699	-61.013	18.1481	1248	ENSG00000196118
V13M06-331_C1s1	BCL7C	No	0.0555607	0.0882487	0.00327457	0.130479	7.35104e-07	-564.585	0.111885	0.133757	0.51145	0.0244821	-567.476	5.78056	2451	ENSG00000099385
V13M06-331_C1s1	STX1B	No	6.43485e-13	6.15501e-12	0.0347203	0.333275	3.36864e-06	-1229.95	0.369095	0.365202	0.50484	0.0943496	-1258.02	56.1438	407	ENSG00000099365
V13M06-331_C1s1	FUS	No	0.165344	0.228664	0.0280126	0.253205	74.9997	-1077.04	0.2612	0.281413	0.640771	0.0996119	-1078.84	3.59945	2814	ENSG00000089280
V13M06-331_C1s1	C16orf58	No	2.66929e-05	9.48999e-05	0.00574016	0.113018	1.44285	-475.947	0.119733	0.118891	0.632771	0.0483347	-486.478	21.0622	1095	ENSG00000140688
V13M06-331_C1s1	VPS35	Yes	5.53779e-13	5.36284e-12	0.0600692	0.539389	7.02841	-1573.18	0.581114	0.601793	0.421759	0.100206	-1601.4	56.4441	402	ENSG00000069329
V13M06-331_C1s1	DNAJA2	No	0.207933	0.279132	0.0034052	0.163609	5.79297	-718.974	0.153331	0.167113	0.380576	0.0203887	-720.544	3.14108	2900	ENSG00000069345
V13M06-331_C1s1	ITFG1	No	0.00799765	0.0161488	0.0136912	0.387694	2.49035	-1318.25	0.386915	0.401453	0.302416	0.03411	-1323.08	9.65722	1928	ENSG00000129636
V13M06-331_C1s1	LONP2	No	1	1	0.00174215	0.192582	61.4388	-824.733	0.158417	0.194428	0.263476	0.00896516	-824.628	-0.210171	3821	ENSG00000102910
V13M06-331_C1s1	CYLD	No	0.00133643	0.00327834	0.00777327	0.203485	2.53585e-06	-875.201	0.187176	0.211294	0.471033	0.0367951	-881.818	13.2355	1587	ENSG00000083799
V13M06-331_C1s1	AKTIP	No	0.112003	0.163613	0.00387534	0.18922	0.0068837	-818.057	0.168781	0.193193	0.368835	0.0200696	-820.247	4.37846	2665	ENSG00000166971
V13M06-331_C1s1	FTO	No	0.0217111	0.0387357	0.0130152	0.220458	29.188	-947.453	0.206608	0.233759	0.552176	0.0557461	-951.283	7.65986	2182	ENSG00000140718
V13M06-331_C1s1	SLC6A2	Yes	0	0	0.144436	0.193598	3.93173	-930.895	0.251655	0.362325	1.51019	0.427283	-1252.58	643.369	4	ENSG00000103546
V13M06-331_C1s1	GNAO1	Yes	5.99671e-11	4.55072e-10	0.0575743	0.644006	0.150524	-1680.55	0.731246	0.69874	0.328134	0.0820637	-1704.09	47.0744	513	ENSG00000087258
V13M06-331_C1s1	AMFR	No	0.272849	0.352773	0.00432415	0.223203	6.87469	-931.838	0.207443	0.22767	0.316994	0.019005	-933.136	2.59768	3011	ENSG00000159461
V13M06-331_C1s1	NUDT21	No	2.921e-09	1.85808e-08	0.0200627	0.252776	1.00641e-05	-1035.4	0.271397	0.271843	0.521904	0.0735332	-1055.05	39.3027	612	ENSG00000167005
V13M06-331_C1s1	OGFOD1	No	0.0672746	0.104634	0.00439429	0.121758	16.4293	-525.146	0.1167	0.126265	0.568033	0.0348331	-527.845	5.39795	2503	ENSG00000087263
V13M06-331_C1s1	MT3	Yes	1.11022e-16	1.46017e-15	0.191327	1.03901	15.291	-2056.18	2.05103	1.23095	0.213264	0.155508	-2093.39	74.4288	289	ENSG00000087250
V13M06-331_C1s1	MT2A	Yes	0	0	0.106893	0.843829	0.0456195	-1871.94	0.977227	0.950261	0.334564	0.112434	-1915.47	87.0563	236	ENSG00000125148
V13M06-331_C1s1	MT1E	Yes	0	0	0.0839077	0.386134	12.188	-1379.27	0.455851	0.471786	0.635445	0.178511	-1434.07	109.599	171	ENSG00000169715
V13M06-331_C1s1	MT1M	No	0.4245	0.510843	0.00363312	0.283406	0.0587284	-1091.97	0.217144	0.287196	0.277582	0.0126572	-1092.82	1.71369	3235	ENSG00000205364
V13M06-331_C1s1	MT1G	No	0.255401	0.333314	0.0416975	0.166788	123.993	-871.787	0.18215	0.208647	1.12105	0.200002	-873.152	2.72984	2983	ENSG00000125144
V13M06-331_C1s1	MT1X	Yes	0.0539561	0.0860353	0.0100113	0.316302	8.84772	-1178.11	0.267772	0.326511	0.373663	0.03068	-1181.03	5.83917	2441	ENSG00000187193
V13M06-331_C1s1	HERPUD1	No	0.020273	0.0365553	0.00359298	0.131451	1.27375	-570.968	0.122685	0.135203	0.488579	0.0266059	-574.866	7.79693	2159	ENSG00000051108
V13M06-331_C1s1	FAM192A	No	0.221344	0.294293	0.00389368	0.213927	0.863642	-901.461	0.197229	0.217896	0.31638	0.0178756	-902.969	3.01608	2928	ENSG00000172775
V13M06-331_C1s1	ARL2BP	No	0.00270865	0.00621377	0.0146852	0.148951	39.3998	-701.034	0.147863	0.16384	0.819557	0.0897428	-706.945	11.8226	1697	ENSG00000102931
V13M06-331_C1s1	CX3CL1	No	0.245634	0.322513	0.00224729	0.147753	8.25505e-06	-645.415	0.133547	0.15012	0.354974	0.0149819	-646.819	2.80783	2965	ENSG00000006210
V13M06-331_C1s1	CIAPIN1	No	0.30724	0.389731	0.0396651	0.11487	141.025	-666.011	0.136678	0.154635	1.45715	0.256674	-667.191	2.36025	3069	ENSG00000005194
V13M06-331_C1s1	POLR2C	No	0.243154	0.319689	0.00507646	0.130234	35.5002	-574.65	0.126162	0.135438	0.564744	0.0375171	-576.064	2.82812	2961	ENSG00000102978
V13M06-331_C1s1	ADGRG1	No	0.000574127	0.00153614	0.0102697	0.218045	1.53922e-05	-925.643	0.208451	0.227659	0.486154	0.0449804	-933.105	14.9253	1455	ENSG00000205336
V13M06-331_C1s1	CFAP20	No	0.0397997	0.0657362	0.00529215	0.123694	18.5009	-539.825	0.125222	0.129088	0.580946	0.0410289	-543.049	6.44779	2357	ENSG00000070761
V13M06-331_C1s1	NDRG4	Yes	0	0	0.190822	0.88435	2.28596	-1921.54	1.15791	1.07275	0.377259	0.177481	-1998.82	154.549	87	ENSG00000103034
V13M06-331_C1s1	GOT2	No	7.51059e-09	4.56855e-08	0.0226947	0.286086	2.03154	-1123.01	0.297992	0.308367	0.505541	0.0734977	-1141.72	37.4139	640	ENSG00000125166
V13M06-331_C1s1	CDH8	No	0.000829887	0.00214241	0.00761552	0.186684	9.6408e-06	-816.848	0.180228	0.194235	0.484203	0.0391947	-823.943	14.1884	1508	ENSG00000150394
V13M06-331_C1s1	CDH11	No	0.081504	0.124429	0.0970989	0.0113159	192.652	-420.897	0.0939804	0.108469	3.31566	0.895624	-423.405	5.01421	2550	ENSG00000140937
V13M06-331_C1s1	CMTM4	No	0.0370345	0.0617871	0.00651508	0.147468	17.1915	-661.211	0.143628	0.154032	0.561979	0.0423103	-664.506	6.59181	2332	ENSG00000183723
V13M06-331_C1s1	DYNC1LI2	No	0.27897	0.359545	0.0278614	0.571631	45.5545	-1598	0.518201	0.59994	0.322109	0.0464749	-1599.28	2.5533	3020	ENSG00000135720
V13M06-331_C1s1	CIAO2B	No	0.766198	0.855163	0.00261691	0.205563	17.8291	-871.765	0.175598	0.208307	0.291322	0.0125704	-872.032	0.532629	3488	ENSG00000166595
V13M06-331_C1s1	NOL3	No	0.00217159	0.00508358	0.00325633	0.0872767	4.74218	-294.612	0.081305	0.0907449	0.701854	0.0359684	-300.744	12.2646	1663	ENSG00000140939
V13M06-331_C1s1	TMEM208	No	0.12214	0.176304	0.00435844	0.121749	21.0876	-525.443	0.115115	0.12621	0.573501	0.0345613	-527.546	4.20517	2697	ENSG00000168701
V13M06-331_C1s1	TPPP3	Yes	1.77636e-15	2.06429e-14	0.0362511	0.256213	11.0687	-1075.05	0.249788	0.294048	0.762236	0.123951	-1109.03	67.9716	334	ENSG00000159713
V13M06-331_C1s1	ATP6V0D1	Yes	0	0	0.0935969	0.454905	6.38902	-1475.78	0.557272	0.551162	0.548989	0.170641	-1540.98	130.405	121	ENSG00000159720
V13M06-331_C1s1	RIPOR1	No	0.000182601	0.00054556	0.00461907	0.0958216	1.55393	-361.683	0.0970265	0.100405	0.700466	0.045988	-370.291	17.2164	1303	ENSG00000039523
V13M06-331_C1s1	NUTF2	No	1.97499e-07	9.84459e-07	0.0231402	0.247633	12.8739	-1037.57	0.247022	0.271036	0.615811	0.0854595	-1053.01	30.8751	781	ENSG00000102898
V13M06-331_C1s1	EDC4	No	0.485023	0.574094	0.00106272	0.0943444	0.0108259	-334.917	0.0889612	0.0954698	0.366445	0.0111388	-335.64	1.44712	3289	ENSG00000038358
V13M06-331_C1s1	PSMB10	No	0.0240638	0.0423127	0.00415086	0.14632	2.644e-06	-644.739	0.132542	0.15048	0.486088	0.0275857	-648.466	7.45409	2214	ENSG00000205220
V13M06-331_C1s1	VPS4A	No	0.00198828	0.0046883	0.00833292	0.227504	0.00684229	-951.352	0.216851	0.235907	0.420957	0.0353334	-957.572	12.441	1651	ENSG00000132612
V13M06-331_C1s1	CYB5B	No	0.705551	0.798462	0.00126959	0.158077	0.0608959	-687.925	0.132207	0.15945	0.269511	0.00796744	-688.274	0.697553	3440	ENSG00000103018
V13M06-331_C1s1	EXOSC6	No	0.254382	0.332096	0.00376782	0.239483	0.00943973	-977.706	0.22782	0.243402	0.269434	0.0154894	-979.075	2.73783	2982	ENSG00000223496
V13M06-331_C1s1	AARS	No	0.103079	0.152291	0.00826821	0.367194	2.06856	-1275.16	0.363973	0.37566	0.249825	0.0220214	-1277.43	4.54452	2635	ENSG00000090861
V13M06-331_C1s1	MTSS2	No	0.0853538	0.129596	0.00943084	0.3099	10.0918	-1163.62	0.246306	0.31949	0.394276	0.0295331	-1166.08	4.9219	2563	ENSG00000132613
V13M06-331_C1s1	CALB2	Yes	7.77156e-16	9.33787e-15	0.0960593	0.695227	6.36759	-1753.48	0.661543	0.78981	0.468502	0.121396	-1788.32	69.6646	322	ENSG00000172137
V13M06-331_C1s1	AP1G1	No	0.0455094	0.07382	0.0850026	0.00557149	191.445	-296.918	0.0908763	0.0906477	3.20823	0.938487	-300.008	6.17967	2400	ENSG00000166747
V13M06-331_C1s1	IST1	No	1	1	0.00078388	0.141891	92.3467	-612.348	0.132285	0.142762	0.211647	0.00549416	-612.268	-0.160947	3785	ENSG00000182149
V13M06-331_C1s1	ZFHX3	No	0.0984816	0.146426	0.00504159	0.229229	0.00165279	-950.625	0.182752	0.234324	0.388528	0.0215203	-952.943	4.63577	2618	ENSG00000140836
V13M06-331_C1s1	PSMD7	No	0.83345	0.914493	0.00224689	0.298957	0.160749	-1125.71	0.265893	0.301348	0.178273	0.00745972	-1125.89	0.364364	3548	ENSG00000103035
V13M06-331_C1s1	GLG1	No	0.110391	0.1615	0.00727062	0.305571	3.21596	-1149.65	0.281394	0.312945	0.303019	0.0232406	-1151.85	4.40745	2661	ENSG00000090863
V13M06-331_C1s1	ZNRF1	No	0.777364	0.864404	0.000917969	0.0798127	21.3878	-220.615	0.0817822	0.0807911	0.370472	0.0113708	-220.867	0.503693	3501	ENSG00000186187
V13M06-331_C1s1	BCAR1	No	0.0540714	0.0861646	0.00567679	0.0876477	39.2415	-317.802	0.0934179	0.0934201	0.806532	0.0608286	-320.72	5.8349	2443	ENSG00000050820
V13M06-331_C1s1	CFDP1	No	0.000345713	0.00097104	0.18005	9.69823e-05	165.493	-764.83	0.165905	0.18031	2.55763	0.999462	-772.8	15.9398	1386	ENSG00000153774
V13M06-331_C1s1	GABARAPL2	Yes	2.22045e-16	2.8157e-15	0.0694683	0.512632	5.38472	-1541.75	0.606538	0.581674	0.434546	0.119341	-1578.02	72.5522	297	ENSG00000034713
V13M06-331_C1s1	KARS	No	0.00717257	0.0147272	0.0127741	0.184419	27.9006	-829.973	0.173552	0.197358	0.651231	0.0647798	-834.911	9.87498	1896	ENSG00000065427
V13M06-331_C1s1	TERF2IP	Yes	0	0	0.093752	0.742309	1.38908	-1786.87	0.856303	0.834308	0.357572	0.112135	-1826	78.2589	274	ENSG00000166848
V13M06-331_C1s1	CNTNAP4	No	0.966133	1	0.0021067	0.217141	42.0732	-907.655	0.172597	0.219397	0.26593	0.00960878	-907.69	0.0689083	3664	ENSG00000152910
V13M06-331_C1s1	VAT1L	Yes	0	0	0.0974827	0.4942	4.26924	-1525.44	0.554262	0.590216	0.563311	0.164755	-1588.04	125.205	135	ENSG00000171724
V13M06-331_C1s1	ATMIN	No	0.0234891	0.0414707	0.00657346	0.174165	9.9142	-771.05	0.176173	0.180836	0.460212	0.0363701	-774.801	7.50244	2205	ENSG00000166454
V13M06-331_C1s1	GCSH	No	0.00302888	0.00682768	0.00927175	0.2239	2.653	-943.27	0.192916	0.233008	0.499129	0.0397635	-949.07	11.5991	1727	ENSG00000140905
V13M06-331_C1s1	CMIP	Yes	2.41103e-10	1.72857e-09	0.0388993	0.335329	10.4984	-1251.68	0.370809	0.373697	0.531889	0.103945	-1273.83	44.2916	543	ENSG00000153815
V13M06-331_C1s1	MPHOSPH6	No	0.00991111	0.0195164	0.00920871	0.098699	39.8534	-415.36	0.0945875	0.107929	1.01453	0.0853388	-419.974	9.2282	1977	ENSG00000135698
V13M06-331_C1s1	CDH13	No	4.80835e-05	0.00016235	0.0177427	0.10073	48.1529	-474.362	0.111516	0.118516	1.19447	0.149762	-484.304	19.8851	1153	ENSG00000140945
V13M06-331_C1s1	HSBP1	Yes	2.26606e-05	8.19868e-05	0.0326741	0.413212	15.295	-1385.26	0.429015	0.446341	0.421337	0.0732792	-1395.95	21.3898	1076	ENSG00000230989
V13M06-331_C1s1	NECAB2	No	4.20311e-06	1.71337e-05	0.0105872	0.17953	4.89164e-06	-795.409	0.16435	0.189724	0.626068	0.0556878	-807.788	24.7594	955	ENSG00000103154
V13M06-331_C1s1	MBTPS1	No	0.000691608	0.00181676	0.00834835	0.104473	26.0016	-444.24	0.108623	0.112996	0.841162	0.0739964	-451.516	14.553	1482	ENSG00000140943
V13M06-331_C1s1	HSDL1	No	1.21136e-05	4.56519e-05	0.012304	0.225194	9.92872e-09	-950.036	0.229893	0.23721	0.482499	0.0518067	-961.357	22.6424	1033	ENSG00000103160
V13M06-331_C1s1	COTL1	No	3.68301e-06	1.51564e-05	0.0107349	0.186786	2.89006	-824.436	0.189596	0.197944	0.546474	0.054348	-836.948	25.0236	946	ENSG00000103187
V13M06-331_C1s1	USP10	No	1	1	0.001077	0.117868	63.3491	-487.263	0.101365	0.119009	0.323758	0.00905458	-487.159	-0.209154	3820	ENSG00000103194
V13M06-331_C1s1	KIAA0513	No	0.000153017	0.000462854	0.0115531	0.254586	0.0374216	-1031.65	0.251473	0.266124	0.427424	0.0434101	-1040.43	17.5699	1287	ENSG00000135709
V13M06-331_C1s1	COX4I1	Yes	0	0	0.153247	0.941245	1.59726	-1955.85	1.22386	1.10167	0.319862	0.140017	-2017.11	122.524	140	ENSG00000131143
V13M06-331_C1s1	FBXO31	No	0.477647	0.566051	0.00151615	0.09849	10.5862	-367.332	0.0945139	0.100081	0.41198	0.0151606	-368.071	1.47777	3285	ENSG00000103264
V13M06-331_C1s1	MAP1LC3B	Yes	0	0	0.0782855	0.499075	1.12547	-1517.57	0.565161	0.571568	0.495072	0.135592	-1565.97	96.8018	204	ENSG00000140941
V13M06-331_C1s1	JPH3	No	0.368448	0.45234	0.00287356	0.169099	5.47009	-739.585	0.156134	0.172056	0.34333	0.0167094	-740.584	1.99691	3171	ENSG00000154118
V13M06-331_C1s1	SLC7A5	No	0.926273	0.996677	0.00316611	0.293415	14.692	-1115.14	0.220984	0.296703	0.254626	0.0106754	-1115.21	0.153173	3618	ENSG00000103257
V13M06-331_C1s1	MVD	No	6.90066e-11	5.20625e-10	0.0112662	0.106189	11.3696	-458.754	0.12301	0.118145	0.862872	0.0959189	-482.151	46.7936	516	ENSG00000167508
V13M06-331_C1s1	TRAPPC2L	No	0.25236	0.329677	0.00462092	0.222793	11.3212	-931.647	0.201634	0.227632	0.337132	0.0203194	-933.024	2.7538	2980	ENSG00000167515
V13M06-331_C1s1	ANKRD11	No	0.375887	0.459733	0.00561907	0.371002	3.03378	-1278.6	0.295249	0.376834	0.253889	0.0149197	-1279.57	1.95693	3183	ENSG00000167522
V13M06-331_C1s1	SPG7	No	0.812793	0.897392	0.00218902	0.211587	11.0285	-890.018	0.1812	0.213894	0.258207	0.0102398	-890.225	0.414558	3526	ENSG00000197912
V13M06-331_C1s1	RPL13	Yes	0.000166603	0.000501225	0.0643423	1.00108	9.84225	-1984.95	1.43794	1.06472	0.176404	0.0603913	-1993.65	17.3998	1294	ENSG00000167526
V13M06-331_C1s1	CHMP1A	No	0.0528874	0.0845546	0.0041784	0.0956762	21.0064	-364.076	0.104066	0.0999277	0.621148	0.0418448	-367.016	5.87918	2435	ENSG00000131165
V13M06-331_C1s1	TCF25	No	1.99557e-09	1.29049e-08	0.0292629	0.398564	1.52611e-08	-1347.19	0.412972	0.428075	0.414227	0.0683989	-1367.23	40.0647	602	ENSG00000141002
V13M06-331_C1s1	TUBB3	Yes	0	0	0.285352	0.765349	10.0138	-1875.21	1.04994	1.05655	0.508777	0.271582	-1988.36	226.3	39	ENSG00000258947
V13M06-331_C1s1	DEF8	No	0.711918	0.804498	0.00172446	0.158554	7.45745	-691.893	0.148486	0.160371	0.279667	0.0107591	-692.233	0.679586	3445	ENSG00000140995
V13M06-331_C1s1	DBNDD1	No	0.175642	0.24136	0.00297444	0.17715	0.0231424	-770.966	0.156314	0.180285	0.348902	0.0165133	-772.705	3.47862	2833	ENSG00000003249
V13M06-331_C1s1	VPS53	No	0.534475	0.626721	0.00367176	0.228978	11.7258	-947.778	0.176035	0.232782	0.344222	0.0157824	-948.404	1.25294	3319	ENSG00000141252
V13M06-331_C1s1	GLOD4	No	0.15147	0.212801	0.00292343	0.130441	3.79142	-563.809	0.127226	0.133411	0.424981	0.0219207	-565.696	3.77474	2771	ENSG00000167699
V13M06-331_C1s1	ABR	No	0.000600718	0.00160068	0.0127205	0.295196	1.53546	-1133.45	0.302105	0.307985	0.373331	0.0413115	-1140.87	14.8348	1461	ENSG00000159842
V13M06-331_C1s1	YWHAE	Yes	7.12631e-11	5.3249e-10	0.101049	0.764736	13.3751	-1826.7	0.967508	0.864035	0.328557	0.116714	-1850.07	46.7293	521	ENSG00000108953
V13M06-331_C1s1	CRK	No	0.0565217	0.0896289	0.07488	0.198626	118.057	-1056.77	0.244296	0.273665	1.12013	0.273778	-1059.64	5.74626	2455	ENSG00000167193
V13M06-331_C1s1	PITPNA	No	0.00090117	0.00230655	0.0103458	0.270194	4.39781e-06	-1070.17	0.262921	0.280737	0.386862	0.0368781	-1077.18	14.0236	1521	ENSG00000174238
V13M06-331_C1s1	PRPF8	No	8.06157e-05	0.000261313	0.0260181	0.198311	39.2393	-914.553	0.210861	0.224657	0.764965	0.115982	-923.979	18.8516	1201	ENSG00000174231
V13M06-331_C1s1	RPA1	No	0.566681	0.659518	0.00191897	0.124569	15.7662	-529.01	0.116919	0.126583	0.374671	0.0151711	-529.578	1.13592	3345	ENSG00000132383
V13M06-331_C1s1	PAFAH1B1	Yes	9.0572e-13	8.45556e-12	0.0521317	0.491989	5.48894	-1506.6	0.534959	0.545855	0.426806	0.0958092	-1534.33	55.4601	417	ENSG00000007168
V13M06-331_C1s1	CLUH	No	0.720119	0.812351	0.0013066	0.123367	6.62759	-519.182	0.120655	0.124743	0.29959	0.0104801	-519.51	0.656677	3451	ENSG00000132361
V13M06-331_C1s1	RAP1GAP2	No	0.0145518	0.0273673	0.00332237	0.115644	0.00827789	-483.134	0.106369	0.119045	0.541889	0.0279269	-487.364	8.46007	2070	ENSG00000132359
V13M06-331_C1s1	PELP1	No	1	1	0.001656	0.145803	28.7925	-634.862	0.117899	0.14753	0.34516	0.0112302	-634.853	-0.017585	3694	ENSG00000141456
V13M06-331_C1s1	PSMB6	No	1.32902e-07	6.85282e-07	0.0142546	0.227392	0.000422657	-958.846	0.235687	0.241851	0.506572	0.0589894	-974.68	31.6673	755	ENSG00000142507
V13M06-331_C1s1	SLC25A11	No	2.97565e-05	0.000104456	0.0104917	0.192977	1.11233	-844.671	0.195997	0.203238	0.522604	0.0515642	-855.093	20.8449	1109	ENSG00000108528
V13M06-331_C1s1	RNF167	No	0.548486	0.641026	0.00150904	0.133491	2.09742	-573.665	0.117777	0.135085	0.329831	0.0111781	-574.266	1.20119	3331	ENSG00000108523
V13M06-331_C1s1	PFN1	Yes	3.16181e-06	1.31361e-05	0.0246851	0.375192	2.81476	-1306.48	0.366826	0.399159	0.428309	0.0617318	-1319.14	25.3287	937	ENSG00000108518
V13M06-331_C1s1	SPAG7	No	0.0108872	0.0211603	0.00304642	0.110833	0.0148193	-453.41	0.101912	0.114056	0.541591	0.0267513	-457.93	9.04033	2003	ENSG00000091640
V13M06-331_C1s1	CAMTA2	No	0.0201571	0.0364138	0.00739398	0.124368	25.1749	-553.449	0.115893	0.131802	0.741963	0.056116	-557.354	7.8084	2155	ENSG00000108509
V13M06-331_C1s1	KIF1C	No	0.819244	0.902467	0.00410163	0.303361	35.3713	-1140.03	0.207404	0.3077	0.308789	0.0133402	-1140.23	0.398746	3534	ENSG00000129250
V13M06-331_C1s1	RABEP1	No	0.248745	0.325719	0.00444187	0.231702	7.48804	-957.465	0.222599	0.236348	0.299405	0.01881	-958.857	2.78266	2973	ENSG00000029725
V13M06-331_C1s1	C1QBP	No	1.76313e-05	6.49989e-05	0.0168579	0.153056	26.6109	-721.418	0.161149	0.170011	0.805704	0.0992148	-732.364	21.8917	1056	ENSG00000108561
V13M06-331_C1s1	NLRP1	Yes	6.72491e-09	4.1099e-08	0.0299792	0.370795	2.55831e-07	-1299.11	0.364679	0.398456	0.474788	0.0748032	-1317.93	37.6349	637	ENSG00000091592
V13M06-331_C1s1	TXNDC17	No	0.127504	0.182624	0.00330496	0.125547	10.0988	-540.275	0.116344	0.128954	0.494126	0.0256493	-542.334	4.11921	2718	ENSG00000129235
V13M06-331_C1s1	RNASEK	Yes	0	0	0.115007	0.600561	2.58606	-1653.58	0.74191	0.710917	0.4571	0.160722	-1715.97	124.767	138	ENSG00000219200
V13M06-331_C1s1	C17orf49	No	1	1	0.000927153	0.120237	54.4286	-499.971	0.103854	0.121239	0.293191	0.00765204	-499.919	-0.10478	3744	ENSG00000258315
V13M06-331_C1s1	DLG4	No	0.0162223	0.0300158	0.00606517	0.205863	0.000397046	-879.902	0.190605	0.211973	0.408589	0.028619	-884.024	8.24274	2104	ENSG00000132535
V13M06-331_C1s1	ACADVL	No	0.0253401	0.0442968	0.00735776	0.197913	10.6247	-858.795	0.192372	0.20543	0.445893	0.0358441	-862.47	7.35074	2227	ENSG00000072778
V13M06-331_C1s1	GABARAP	Yes	2.22045e-16	2.8157e-15	0.1254	0.488431	26.6301	-1577.47	0.644799	0.612368	0.549191	0.20429	-1613.37	71.8074	305	ENSG00000170296
V13M06-331_C1s1	EIF5A	No	2.06289e-09	1.32961e-08	0.0172221	0.244447	1.0519	-1011.6	0.24937	0.262727	0.526259	0.0658165	-1031.6	39.9983	604	ENSG00000132507
V13M06-331_C1s1	NLGN2	No	0.176926	0.243039	0.00274651	0.152347	0.00329658	-667.874	0.138039	0.155179	0.379656	0.0177087	-669.606	3.46405	2834	ENSG00000169992
V13M06-331_C1s1	ZBTB4	No	0.0172022	0.0316336	0.0211752	0.219134	47.5183	-966.85	0.234911	0.240529	0.619457	0.0881164	-970.913	8.12543	2117	ENSG00000174282
V13M06-331_C1s1	POLR2A	No	0.645049	0.739583	0.00151961	0.185101	0.00769858	-796.528	0.169043	0.186761	0.230606	0.00814278	-796.966	0.876858	3395	ENSG00000181222
V13M06-331_C1s1	EIF4A1	No	0.00190436	0.0045068	0.0131609	0.313672	5.39126	-1176.27	0.318095	0.327227	0.36065	0.0402679	-1182.53	12.5272	1645	ENSG00000161960
V13M06-331_C1s1	FXR2	No	1.03397e-07	5.41757e-07	0.0125642	0.177468	0.959757	-791.445	0.182605	0.189653	0.613838	0.0661162	-807.53	32.1694	743	ENSG00000129245
V13M06-331_C1s1	SAT2	No	0.687402	0.781558	0.00131782	0.153696	0.0230971	-668.914	0.141204	0.155107	0.257088	0.00850135	-669.289	0.749672	3424	ENSG00000141504
V13M06-331_C1s1	ATP1B2	Yes	0	0	0.0953257	0.54799	6.27407	-1597.41	0.642988	0.645654	0.480177	0.148179	-1649.76	104.718	179	ENSG00000129244
V13M06-331_C1s1	NAA38	No	0.000206334	0.000607148	0.0172515	0.360721	1.90952	-1273.11	0.324407	0.377946	0.404878	0.0456423	-1281.6	16.972	1323	ENSG00000183011
V13M06-331_C1s1	CHD3	No	0.949008	1	0.0021783	0.179909	28.9477	-779.86	0.148678	0.182185	0.313915	0.0119629	-779.913	0.104675	3647	ENSG00000170004
V13M06-331_C1s1	TRAPPC1	No	0.00373141	0.00824051	0.0118771	0.223925	15.5686	-952.456	0.220556	0.23607	0.494124	0.0503687	-958.047	11.1819	1762	ENSG00000170043
V13M06-331_C1s1	VAMP2	Yes	0	0	0.144325	0.882499	1.30334	-1910.79	1.16397	1.02984	0.326385	0.140555	-1970.75	119.937	147	ENSG00000220205
V13M06-331_C1s1	RPL26	Yes	0.0759949	0.117029	0.0893747	0.884135	61.3339	-1930.04	0.983723	0.974265	0.303903	0.0918068	-1932.62	5.15418	2528	ENSG00000161970
V13M06-331_C1s1	NDEL1	No	0.117247	0.170124	0.00322783	0.139976	5.87238	-612.895	0.139122	0.143338	0.408375	0.0225401	-615.039	4.28694	2683	ENSG00000166579
V13M06-331_C1s1	MYH10	No	0.0257292	0.0449157	0.00705538	0.249892	1.50023	-1013.06	0.227167	0.257101	0.369756	0.0274584	-1016.72	7.32026	2230	ENSG00000133026
V13M06-331_C1s1	GAS7	No	0.840394	0.921074	0.00209314	0.170236	15.6014	-741.814	0.145639	0.172408	0.314139	0.0121462	-741.988	0.347768	3552	ENSG00000007237
V13M06-331_C1s1	SHISA6	No	0.2678	0.347516	0.00217866	0.114867	7.8788	-474.979	0.106059	0.117144	0.440096	0.0186138	-476.297	2.63503	3000	ENSG00000188803
V13M06-331_C1s1	MAP2K4	No	0.00135788	0.00332676	0.00899626	0.239489	0.00195371	-986.98	0.243594	0.248593	0.389371	0.0362044	-993.582	13.2037	1589	ENSG00000065559
V13M06-331_C1s1	ARHGAP44	No	0.101806	0.15064	0.00291017	0.138905	0.000792432	-605.754	0.138705	0.141886	0.388926	0.0205209	-608.039	4.56936	2631	ENSG00000006740
V13M06-331_C1s1	PMP22	No	0.108126	0.158544	0.00913289	0.394076	5.49545e-05	-1323.66	0.278313	0.403091	0.343377	0.0226505	-1325.88	4.44891	2655	ENSG00000109099
V13M06-331_C1s1	TTC19	No	0.0272138	0.047065	0.00443654	0.149502	2.43167	-660.728	0.149398	0.153993	0.445838	0.0288203	-664.332	7.20806	2251	ENSG00000011295
V13M06-331_C1s1	NCOR1	No	1	1	0.00332351	0.389597	56.4181	-1308.79	0.304172	0.393128	0.189531	0.00845846	-1308.68	-0.21888	3827	ENSG00000141027
V13M06-331_C1s1	UBB	Yes	0	0	0.291862	1.08174	1.71152	-2062.83	1.84664	1.3473	0.292555	0.21248	-2155.48	185.304	55	ENSG00000170315
V13M06-331_C1s1	SNHG29	No	0.0309147	0.0527392	0.0104113	0.370193	3.27738	-1283.59	0.351207	0.380962	0.290529	0.0273547	-1287.06	6.95305	2282	ENSG00000175061
V13M06-331_C1s1	MPRIP	No	0.000146684	0.000446473	0.0729884	0.280223	66.7023	-1225.96	0.281326	0.353069	0.960322	0.206642	-1234.79	17.6545	1279	ENSG00000133030
V13M06-331_C1s1	COPS3	No	9.58136e-07	4.3811e-06	0.00738558	0.118705	8.28411e-06	-511.829	0.132284	0.125869	0.649657	0.0585737	-525.687	27.7166	851	ENSG00000141030
V13M06-331_C1s1	RASD1	No	0.152945	0.214487	0.00206189	0.0862504	4.66691	-280.274	0.0836021	0.0883237	0.543144	0.0233477	-282.152	3.75535	2776	ENSG00000108551
V13M06-331_C1s1	RAI1	No	0.010177	0.0199692	0.00384538	0.124109	4.92847e-06	-532.598	0.11433	0.127992	0.542385	0.0300527	-537.186	9.17526	1984	ENSG00000108557
V13M06-331_C1s1	SREBF1	No	0.770663	0.858178	0.0019465	0.145717	38.8746	-635.835	0.109877	0.147796	0.401534	0.013182	-636.096	0.521009	3496	ENSG00000072310
V13M06-331_C1s1	TOM1L2	No	0.000921471	0.00235386	0.00818817	0.204118	2.6234e-06	-877.996	0.202965	0.21227	0.445833	0.0385678	-884.986	13.9791	1524	ENSG00000175662
V13M06-331_C1s1	ALKBH5	No	0.0023095	0.00537733	0.0111438	0.224759	8.25265	-951.284	0.21497	0.235833	0.491066	0.047239	-957.355	12.1414	1672	ENSG00000091542
V13M06-331_C1s1	USP22	Yes	1.11577e-13	1.14308e-12	0.0701598	0.46465	13.9401	-1490.86	0.530507	0.535131	0.49929	0.131187	-1520.68	59.6475	380	ENSG00000124422
V13M06-331_C1s1	MTRNR2L1	Yes	1	1	0.00680853	0.780574	27.048	-1786.59	0.752517	0.787753	0.10965	0.00864704	-1786.52	-0.142446	3778	ENSG00000256618
V13M06-331_C1s1	WSB1	No	0.00773929	0.0157339	0.0100249	0.272977	3.4994	-1077.95	0.220001	0.283046	0.455109	0.0354234	-1082.82	9.72289	1914	ENSG00000109046
V13M06-331_C1s1	POLDIP2	No	0.0090938	0.0180993	0.00387794	0.122884	1.01811e-05	-526.004	0.127375	0.126791	0.488898	0.0305922	-530.704	9.40032	1956	ENSG00000004142
V13M06-331_C1s1	UNC119	No	0.150876	0.212121	0.00313779	0.140201	6.45958	-613.712	0.133851	0.143456	0.418496	0.0218908	-615.603	3.78259	2769	ENSG00000109103
V13M06-331_C1s1	ALDOC	Yes	0	0	0.288287	0.930424	1.5216	-1961.27	1.42184	1.22831	0.377626	0.236551	-2091.92	261.293	27	ENSG00000109107
V13M06-331_C1s1	SUPT6H	No	0.00946339	0.01872	0.104009	0.00777631	178.698	-440.12	0.110211	0.111895	2.92624	0.930435	-444.78	9.32065	1968	ENSG00000109111
V13M06-331_C1s1	RPL23A	Yes	1.93723e-05	7.08136e-05	0.0557051	0.779913	10.8438	-1816.65	0.888774	0.836131	0.265556	0.0666633	-1827.5	21.7033	1065	ENSG00000198242
V13M06-331_C1s1	FLOT2	No	1.67036e-07	8.46708e-07	0.0129536	0.196625	3.93991	-863.142	0.201135	0.210352	0.565857	0.0618079	-878.747	31.2101	768	ENSG00000132589
V13M06-331_C1s1	SEZ6	Yes	3.57454e-11	2.78314e-10	0.0151514	0.197385	2.20114	-867.39	0.217143	0.214273	0.566867	0.0712884	-891.445	48.1092	500	ENSG00000063015
V13M06-331_C1s1	NUFIP2	No	0.191701	0.260213	0.00262262	0.155234	0.63456	-680.297	0.142622	0.15799	0.359071	0.016614	-681.949	3.30364	2868	ENSG00000108256
V13M06-331_C1s1	TAOK1	No	0.163152	0.226113	0.00497562	0.236119	3.84879	-971.118	0.217264	0.241236	0.324665	0.0206376	-972.931	3.62614	2809	ENSG00000160551
V13M06-331_C1s1	GIT1	No	0.0079865	0.0161351	0.00620239	0.189291	0.0851406	-823.531	0.174656	0.195487	0.450916	0.0317268	-828.361	9.66001	1926	ENSG00000108262
V13M06-331_C1s1	NSRP1	No	0.239398	0.315496	0.111745	0.127656	171.42	-966.701	0.182069	0.239558	1.83602	0.466768	-968.13	2.85926	2954	ENSG00000126653
V13M06-331_C1s1	NF1	No	0.353776	0.438196	0.00800296	0.170546	46.4851	-765.414	0.156138	0.178653	0.57295	0.0448223	-766.453	2.07818	3143	ENSG00000196712
V13M06-331_C1s1	OMG	No	1	1	0.00175559	0.270983	5.04047	-1057.62	0.228792	0.27284	0.183134	0.00643687	-1057.57	-0.111128	3754	ENSG00000126861
V13M06-331_C1s1	RAB11FIP4	No	0.1901	0.258221	0.0048958	0.223629	6.57644	-934.47	0.192225	0.228663	0.364	0.0214235	-936.13	3.32041	2866	ENSG00000131242
V13M06-331_C1s1	COPRS	No	2.66191e-10	1.90493e-09	0.044507	0.322444	19.5393	-1240.96	0.365787	0.367859	0.576747	0.121289	-1263	44.0936	544	ENSG00000172301
V13M06-331_C1s1	ZNF207	No	0.371027	0.454646	0.00849676	0.206065	42.1633	-891.804	0.171166	0.214695	0.538529	0.0396005	-892.796	1.98296	3177	ENSG00000010244
V13M06-331_C1s1	PSMD11	No	0.00858319	0.017215	0.00844471	0.171808	13.8426	-768.026	0.167821	0.180306	0.547578	0.0468491	-772.784	9.5159	1941	ENSG00000108671
V13M06-331_C1s1	CDK5R1	No	1.82248e-05	6.68702e-05	0.0102405	0.185012	3.49252	-817.542	0.19198	0.195514	0.527113	0.0524475	-828.455	21.8255	1061	ENSG00000176749
V13M06-331_C1s1	AP2B1	No	0.570254	0.66328	0.0040217	0.362493	2.96601	-1260.38	0.34105	0.366756	0.185946	0.0109728	-1260.94	1.12335	3347	ENSG00000006125
V13M06-331_C1s1	TAF15	No	0.0219006	0.0390034	0.00555874	0.17286	5.83413e-06	-760.837	0.137727	0.178188	0.541337	0.0311556	-764.659	7.64248	2185	ENSG00000270647
V13M06-331_C1s1	ZNHIT3	No	0.0646508	0.101119	0.00289074	0.110122	4.17863	-449.325	0.106752	0.113086	0.503648	0.0255789	-452.063	5.47751	2489	ENSG00000273611
V13M06-331_C1s1	GGNBP2	No	0.325932	0.409837	0.00336484	0.208534	3.95036	-883.124	0.178624	0.212041	0.324745	0.0158795	-884.246	2.24213	3096	ENSG00000278311
V13M06-331_C1s1	ACACA	No	0.00912096	0.018144	0.00379293	0.115748	0.00280103	-485.342	0.119332	0.119509	0.516095	0.031729	-490.04	9.39436	1957	ENSG00000278540
V13M06-331_C1s1	ARHGAP23	No	0.268373	0.348027	0.00310009	0.186422	8.8419e-05	-805.958	0.157446	0.189582	0.353635	0.0163574	-807.273	2.63075	3002	ENSG00000275832
V13M06-331_C1s1	SRCIN1	No	0.935404	1	0.00234887	0.235852	38.4572	-964.643	0.182395	0.238369	0.265715	0.00986087	-964.71	0.133554	3632	ENSG00000277363
V13M06-331_C1s1	PSMB3	No	2.93538e-05	0.000103229	0.0123549	0.256963	0.603149	-1039.25	0.248122	0.269731	0.447976	0.0458748	-1049.69	20.8722	1107	ENSG00000277791
V13M06-331_C1s1	PIP4K2B	No	0.0680063	0.105688	0.0105174	0.295971	15.367	-1135.37	0.26888	0.306728	0.381414	0.0343159	-1138.06	5.37631	2505	ENSG00000276293
V13M06-331_C1s1	RPL23	Yes	0.0866821	0.131356	0.0693609	0.628381	65.8044	-1701.09	0.655649	0.698177	0.401685	0.0994076	-1703.53	4.89102	2569	ENSG00000125691
V13M06-331_C1s1	LASP1	No	0.0147067	0.0276185	0.0383713	0.183387	81.2172	-911.34	0.203777	0.221922	0.961274	0.173032	-915.559	8.4389	2073	ENSG00000002834
V13M06-331_C1s1	LINC00672	No	0.0214342	0.0383119	0.00410364	0.149541	2.75e-06	-659.327	0.143373	0.153733	0.446804	0.0267085	-663.169	7.68554	2178	ENSG00000263874
V13M06-331_C1s1	CACNB1	No	0.00962949	0.0189907	0.0217788	0.158451	58.3286	-768.232	0.161302	0.18033	0.914908	0.120839	-772.875	9.28585	1974	ENSG00000067191
V13M06-331_C1s1	RPL19	Yes	5.11355e-07	2.42769e-06	0.050507	0.752438	1.38527	-1784.04	0.832098	0.801624	0.270085	0.0629022	-1798.52	28.9724	820	ENSG00000108298
V13M06-331_C1s1	MIEN1	No	1	1	0.000894003	0.136751	58.193	-587.66	0.114431	0.137712	0.261291	0.00649498	-587.51	-0.299002	3863	ENSG00000141741
V13M06-331_C1s1	PSMD3	No	0.0365614	0.0611661	0.00513691	0.157854	5.82632	-700.153	0.153925	0.163012	0.465632	0.0315166	-703.462	6.61753	2327	ENSG00000108344
V13M06-331_C1s1	THRA	No	3.6383e-06	1.49883e-05	0.034417	0.298454	26.6621	-1182.93	0.327619	0.333434	0.566262	0.103394	-1195.45	25.048	945	ENSG00000126351
V13M06-331_C1s1	MSL1	No	0.90936	0.98228	0.00186738	0.203266	44.1967	-861.919	0.157301	0.205294	0.274716	0.00910328	-862.014	0.190029	3604	ENSG00000188895
V13M06-331_C1s1	CASC3	No	0.343969	0.428915	0.00275354	0.152826	7.20207	-670.707	0.147575	0.155669	0.355575	0.0176986	-671.774	2.1344	3122	ENSG00000108349
V13M06-331_C1s1	WIPF2	No	0.933645	1	0.00158406	0.1416	34.8506	-614.677	0.12769	0.143277	0.311694	0.0110631	-614.746	0.137319	3630	ENSG00000171475
V13M06-331_C1s1	KRT222	No	0.0243117	0.0427101	0.00355487	0.125118	0.00160154	-537.133	0.119873	0.128676	0.497384	0.0276273	-540.849	7.43359	2216	ENSG00000213424
V13M06-331_C1s1	KRT10	No	0.981915	1	0.00137272	0.145087	39.0858	-630.276	0.120107	0.146555	0.308477	0.0093727	-630.295	0.0365006	3678	ENSG00000186395
V13M06-331_C1s1	EIF1	Yes	4.05471e-08	2.23583e-07	0.060008	0.814992	0.997216	-1840.2	0.977422	0.873071	0.250624	0.0685806	-1857.22	34.0416	706	ENSG00000173812
V13M06-331_C1s1	NT5C3B	No	0.000144618	0.00044216	0.0109479	0.105595	28.2973	-463.894	0.117945	0.116538	0.887126	0.0939388	-472.736	17.6828	1273	ENSG00000141698
V13M06-331_C1s1	ACLY	Yes	0	0	0.0799304	0.27503	28.7332	-1197.49	0.342372	0.357085	0.825767	0.225181	-1242.57	90.1427	223	ENSG00000131473
V13M06-331_C1s1	CNP	Yes	1.2701e-13	1.29776e-12	0.167201	0.860144	19.5823	-1935.58	0.834576	1.02166	0.489952	0.162751	-1965.27	59.3887	381	ENSG00000173786
V13M06-331_C1s1	DNAJC7	No	0.830912	0.91248	0.00294978	0.233214	24.4893	-958.574	0.209874	0.236315	0.258783	0.0124904	-958.759	0.370462	3545	ENSG00000168259
V13M06-331_C1s1	RAB5C	No	9.8741e-06	3.78345e-05	0.0134849	0.189581	10.2094	-843.819	0.202159	0.203312	0.574421	0.0664067	-855.345	23.0512	1016	ENSG00000108774
V13M06-331_C1s1	STAT5B	No	2.60554e-06	1.10134e-05	0.00968178	0.141889	3.99423e-05	-635.948	0.144397	0.150554	0.681426	0.0638762	-648.806	25.7157	921	ENSG00000173757
V13M06-331_C1s1	ATP6V0A1	Yes	1.63047e-12	1.46931e-11	0.0549276	0.597034	0.0743846	-1628.84	0.651714	0.651517	0.359615	0.0842497	-1655.98	54.2843	432	ENSG00000033627
V13M06-331_C1s1	TUBG1	No	0.000277069	0.000791947	0.00299621	0.068446	0.000257772	-128.016	0.0739031	0.0714306	0.740669	0.041939	-136.207	16.3825	1362	ENSG00000131462
V13M06-331_C1s1	TUBG2	No	0.00101079	0.00255685	0.00982083	0.181544	9.70707	-806.915	0.173016	0.191394	0.572779	0.0513199	-813.812	13.7941	1539	ENSG00000037042
V13M06-331_C1s1	CNTNAP1	No	0.00553514	0.0116856	0.00916057	0.262163	2.94171	-1049.25	0.254804	0.271606	0.375625	0.0337625	-1054.45	10.3933	1844	ENSG00000108797
V13M06-331_C1s1	COA3	No	0.00318828	0.00714152	0.0156279	0.214101	26.1474	-934.103	0.222036	0.229904	0.563023	0.0680276	-939.851	11.4965	1738	ENSG00000183978
V13M06-331_C1s1	BECN1	No	0.403253	0.488142	0.00251832	0.143056	10.562	-625.251	0.129841	0.145676	0.386494	0.0172991	-626.159	1.81638	3216	ENSG00000126581
V13M06-331_C1s1	PSME3	No	0.00996603	0.0196047	0.00662443	0.123608	20.3371	-545.276	0.124585	0.130378	0.653294	0.0508662	-549.885	9.21715	1979	ENSG00000131467
V13M06-331_C1s1	RPL27	Yes	0.0161575	0.0299673	0.0246917	0.756394	2.94106	-1776.76	0.76456	0.781316	0.205525	0.0316121	-1780.88	8.25074	2099	ENSG00000131469
V13M06-331_C1s1	VAT1	Yes	0	0	0.116172	0.340792	4.80213	-1290.9	0.392096	0.454117	0.869278	0.254226	-1407.83	233.851	35	ENSG00000108828
V13M06-331_C1s1	RND2	No	0.406187	0.491083	0.00621053	0.371137	8.57375	-1280.07	0.334443	0.377598	0.235637	0.0164584	-1280.97	1.80188	3220	ENSG00000108830
V13M06-331_C1s1	NBR1	No	0.926547	0.996697	0.0019989	0.188131	51.0414	-809.702	0.162084	0.190274	0.275839	0.0105134	-809.778	0.152582	3619	ENSG00000188554
V13M06-331_C1s1	DUSP3	No	0.281456	0.361978	0.0135979	0.159553	73.6272	-744.236	0.160938	0.173292	0.724566	0.0785324	-745.504	2.53556	3027	ENSG00000108861
V13M06-331_C1s1	MPP2	No	0.122431	0.176593	0.00284807	0.144874	0.00576145	-634.077	0.127647	0.147814	0.418086	0.01928	-636.177	4.20042	2699	ENSG00000108852
V13M06-331_C1s1	G6PC3	Yes	4.77396e-15	5.41837e-14	0.0203451	0.188949	7.46043e-06	-840.339	0.207057	0.208698	0.688874	0.097208	-873.319	65.9594	343	ENSG00000141349
V13M06-331_C1s1	HDAC5	No	0.000140898	0.000432585	0.00707704	0.154428	8.73611e-08	-688.076	0.153635	0.161474	0.547564	0.0438194	-696.944	17.7349	1268	ENSG00000108840
V13M06-331_C1s1	ATXN7L3	No	0.00522803	0.0111156	0.0182025	0.165849	44.1994	-781.892	0.169382	0.184112	0.796522	0.0988992	-787.145	10.5074	1831	ENSG00000087152
V13M06-331_C1s1	RUNDC3A	Yes	1.42119e-08	8.40834e-08	0.0269587	0.382451	1.73673	-1320.02	0.412301	0.410314	0.398231	0.0658478	-1338.09	36.1384	658	ENSG00000108309
V13M06-331_C1s1	SLC25A39	No	0.258929	0.337241	0.00120647	0.0911532	0.000891749	-312.325	0.0885838	0.0924679	0.392106	0.0130627	-313.676	2.7024	2989	ENSG00000013306
V13M06-331_C1s1	GRN	No	0.854214	0.93333	0.0019599	0.16657	23.3854	-726.622	0.1444	0.168635	0.306585	0.0116294	-726.779	0.315147	3563	ENSG00000030582
V13M06-331_C1s1	GFAP	Yes	0	0	0.498459	1.00504	9.3271	-2078.87	3.38951	1.46126	0.208295	0.331532	-2211.31	264.87	24	ENSG00000131095
V13M06-331_C1s1	NMT1	No	0.256368	0.334353	0.0034521	0.22048	0.39242	-920.868	0.191384	0.224086	0.306997	0.0154158	-922.229	2.72228	2985	ENSG00000136448
V13M06-331_C1s1	HEXIM1	No	1	1	0.000535707	0.164389	87.773	-711.981	0.133396	0.165027	0.173508	0.00324819	-711.907	-0.146578	3782	ENSG00000186834
V13M06-331_C1s1	MAPT	Yes	5.55112e-16	6.79575e-15	0.0803824	0.632832	2.80832	-1680.16	0.706326	0.71029	0.401398	0.112705	-1715.36	70.391	318	ENSG00000186868
V13M06-331_C1s1	NSF	Yes	0	0	0.1473	0.837651	1.55807	-1877.19	1.01018	0.986005	0.379929	0.149551	-1940.85	127.328	133	ENSG00000073969
V13M06-331_C1s1	GOSR2	No	0.0257403	0.0449157	0.00486424	0.102486	20.0588	-413.223	0.0966114	0.107445	0.721904	0.0453118	-416.882	7.3194	2231	ENSG00000108433
V13M06-331_C1s1	CDC27	No	1.11635e-07	5.81785e-07	0.0106728	0.144793	4.88983	-655.949	0.153481	0.15571	0.673107	0.0686505	-671.957	32.0161	747	ENSG00000004897
V13M06-331_C1s1	NPEPPS	No	0.000826368	0.00213758	0.0123423	0.319282	0.479896	-1185.29	0.288585	0.331954	0.384968	0.0372177	-1192.39	14.1969	1505	ENSG00000141279
V13M06-331_C1s1	KPNB1	No	0.154261	0.215865	0.0415173	0.382492	74.0425	-1359.34	0.366473	0.424347	0.555996	0.0979159	-1361.21	3.73822	2782	ENSG00000108424
V13M06-331_C1s1	PNPO	No	8.74008e-05	0.000280273	0.00539939	0.118378	0.00648808	-505.248	0.12891	0.123854	0.570015	0.0436217	-514.593	18.69	1214	ENSG00000108439
V13M06-331_C1s1	NFE2L1	No	3.16908e-05	0.00011045	0.0385906	0.347037	28.7531	-1285.64	0.380909	0.385945	0.515726	0.100072	-1296	20.719	1117	ENSG00000082641
V13M06-331_C1s1	CBX1	No	0.000759244	0.00198106	0.00635937	0.162476	4.70547e-06	-720.797	0.158826	0.16893	0.502096	0.0376661	-727.98	14.3664	1492	ENSG00000108468
V13M06-331_C1s1	ATP5MC1	No	1.36484e-10	9.98743e-10	0.0252458	0.274457	8.39998e-07	-1094.4	0.301232	0.297524	0.527465	0.084236	-1117.11	45.4296	532	ENSG00000159199
V13M06-331_C1s1	UBE2Z	No	0.515306	0.605886	0.0034641	0.29038	0.0448645	-1108.2	0.241143	0.293975	0.244073	0.0117889	-1108.86	1.32599	3311	ENSG00000159202
V13M06-331_C1s1	PHB	No	0.816697	0.900425	0.00215021	0.208121	28.2232	-878.843	0.173372	0.210443	0.267461	0.0102259	-879.045	0.404974	3531	ENSG00000167085
V13M06-331_C1s1	SPOP	No	1	1	0.00183956	0.179825	51.944	-778.395	0.147871	0.181775	0.290051	0.0101262	-778.362	-0.0660543	3721	ENSG00000121067
V13M06-331_C1s1	KAT7	No	0.154963	0.216771	0.00205519	0.118948	0.257556	-497.397	0.111667	0.121123	0.405978	0.0169846	-499.261	3.72913	2783	ENSG00000136504
V13M06-331_C1s1	PDK2	No	0.118567	0.171783	0.015764	0.174126	60.2006	-806.7	0.172765	0.190012	0.726737	0.0830167	-808.832	4.26456	2687	ENSG00000005882
V13M06-331_C1s1	PPP1R9B	No	1	1	0.00110509	0.173814	75.0277	-752.423	0.15255	0.174995	0.217914	0.00631772	-752.231	-0.383815	3885	ENSG00000108819
V13M06-331_C1s1	MRPL27	No	7.99133e-05	0.000259252	0.0063367	0.123895	2.57532	-539.907	0.133801	0.130275	0.594937	0.048657	-549.341	18.8691	1200	ENSG00000108826
V13M06-331_C1s1	ANKRD40	No	0.72107	0.813188	0.00443188	0.314046	21.5323	-1164.05	0.238053	0.318699	0.279653	0.0139158	-1164.38	0.654039	3452	ENSG00000154945
V13M06-331_C1s1	LUC7L3	No	0.974559	1	0.00456462	0.616708	7.42744	-1623.59	0.502827	0.621556	0.134364	0.00734721	-1623.61	0.0515401	3672	ENSG00000108848
V13M06-331_C1s1	SPAG9	No	1	1	0.00336333	0.373204	26.3756	-1279.47	0.311153	0.376706	0.186385	0.00893155	-1279.34	-0.26156	3848	ENSG00000008294
V13M06-331_C1s1	NME1	No	4.23604e-08	2.33252e-07	0.0485891	0.204393	46.4276	-989.197	0.25316	0.253188	0.870713	0.192065	-1006.17	33.9541	707	ENSG00000239672
V13M06-331_C1s1	NME2	No	1.5929e-08	9.3415e-08	0.0340646	0.381287	6.7123	-1328	0.394944	0.415031	0.467322	0.0820139	-1345.95	35.9102	663	ENSG00000243678
V13M06-331_C1s1	CA10	No	0.407312	0.492289	0.00244317	0.177889	0.0224398	-772.263	0.15891	0.180405	0.311047	0.0135482	-773.161	1.79635	3221	ENSG00000154975
V13M06-331_C1s1	COX11	No	0.339137	0.423872	0.00166699	0.137646	0.0559392	-595.075	0.119249	0.139455	0.342384	0.0119658	-596.156	2.1627	3114	ENSG00000166260
V13M06-331_C1s1	SCPEP1	No	0.939245	1	0.00124924	0.114117	24.4164	-466.101	0.0953727	0.11543	0.370594	0.0108284	-466.164	0.125359	3637	ENSG00000121064
V13M06-331_C1s1	MSI2	No	0.00281339	0.0064125	0.0114408	0.280773	2.70705e-05	-1097.42	0.24652	0.291604	0.433887	0.0391522	-1103.29	11.7467	1708	ENSG00000153944
V13M06-331_C1s1	MRPS23	No	0.449619	0.53725	0.00253878	0.160034	7.73358	-701.211	0.151405	0.162668	0.332791	0.0156163	-702.01	1.59871	3258	ENSG00000181610
V13M06-331_C1s1	SRSF1	No	1	1	0.00139253	0.184241	70.1273	-793.29	0.154182	0.185747	0.24203	0.00750151	-793.225	-0.130005	3770	ENSG00000136450
V13M06-331_C1s1	DYNLL2	Yes	0	0	0.116793	0.886248	1.13827	-1909	1.20069	1.00078	0.284628	0.116439	-1951.07	84.1553	249	ENSG00000264364
V13M06-331_C1s1	SUPT4H1	No	0.112456	0.164212	0.00510721	0.145169	18.9529	-645.842	0.133986	0.150384	0.533373	0.0339856	-648.028	4.37039	2666	ENSG00000213246
V13M06-331_C1s1	MTMR4	No	0.509937	0.600116	0.0012369	0.112312	0.862307	-454.675	0.111521	0.113628	0.315363	0.0108931	-455.349	1.34694	3308	ENSG00000108389
V13M06-331_C1s1	SEPTIN4	Yes	0.00120944	0.00298944	0.050793	0.509966	34.7745	-1546.57	0.460106	0.561121	0.489828	0.090579	-1553.29	13.4352	1575	ENSG00000108387
V13M06-331_C1s1	TRIM37	No	0.0196173	0.0355707	0.00839859	0.309445	0.000412199	-1159.16	0.288949	0.318101	0.317163	0.0264237	-1163.09	7.86268	2147	ENSG00000108395
V13M06-331_C1s1	GDPD1	No	1	1	0.000927473	0.159815	70.8807	-694.314	0.135217	0.160826	0.225226	0.00576995	-694.179	-0.270552	3853	ENSG00000153982
V13M06-331_C1s1	CLTC	Yes	0	0	0.15329	0.665379	6.9308	-1743.17	0.831145	0.806278	0.471064	0.187242	-1802.5	118.673	152	ENSG00000141367
V13M06-331_C1s1	VMP1	No	6.42329e-06	2.53096e-05	0.00666289	0.12997	0.00425915	-571.185	0.145194	0.13684	0.562189	0.048765	-583.141	23.9112	988	ENSG00000062716
V13M06-331_C1s1	APPBP2	No	1	1	0.00191861	0.190231	34.3429	-816.921	0.140046	0.192252	0.312768	0.00998498	-816.89	-0.0617848	3719	ENSG00000062725
V13M06-331_C1s1	CYB561	Yes	0	0	0.0952995	0.290964	2.60268	-1169.47	0.317907	0.386469	0.971058	0.246722	-1296.93	254.925	29	ENSG00000008283
V13M06-331_C1s1	CCDC47	No	0.507399	0.597491	0.00319187	0.201839	11.4674	-860.905	0.179512	0.205166	0.314724	0.0155678	-861.583	1.35692	3306	ENSG00000108588
V13M06-331_C1s1	DDX42	No	0.148722	0.20947	0.00477711	0.235093	1.01696	-967.379	0.214565	0.23996	0.322125	0.0199154	-969.284	3.81136	2764	ENSG00000198231
V13M06-331_C1s1	PSMC5	No	6.57629e-09	4.03173e-08	0.0303057	0.420862	2.11652	-1386.6	0.448124	0.452539	0.388476	0.0671717	-1405.43	37.6796	635	ENSG00000087191
V13M06-331_C1s1	SNHG25	No	0.000115164	0.000358953	0.0121901	0.237631	0.777082	-986.603	0.219819	0.24935	0.502271	0.0487954	-995.672	18.1383	1249	ENSG00000266402
V13M06-331_C1s1	TEX2	No	0.444182	0.531407	0.00209347	0.189259	0.053135	-813.419	0.165478	0.19151	0.276499	0.0109404	-814.23	1.62304	3254	ENSG00000136478
V13M06-331_C1s1	DDX5	Yes	0.0497059	0.0799607	0.016902	0.507001	11.1779	-1503.69	0.483248	0.524349	0.269029	0.0322617	-1506.69	6.00326	2420	ENSG00000108654
V13M06-331_C1s1	PRKCA	No	0.039725	0.0656407	0.00322063	0.14006	2.56755e-06	-612.379	0.126378	0.143456	0.449055	0.0224777	-615.605	6.45155	2356	ENSG00000154229
V13M06-331_C1s1	PSMD12	No	0.0010351	0.00260986	0.00954845	0.217063	5.0453e-07	-921.558	0.216013	0.226117	0.452363	0.0421358	-928.431	13.7465	1544	ENSG00000197170
V13M06-331_C1s1	PITPNC1	No	0.214519	0.286983	0.00252452	0.121751	6.266	-515.819	0.101837	0.124353	0.493381	0.0203139	-517.358	3.07872	2910	ENSG00000154217
V13M06-331_C1s1	BPTF	No	1	1	0.00239597	0.339719	87.1929	-1213.62	0.254889	0.342328	0.192039	0.0070034	-1213.55	-0.130039	3771	ENSG00000171634
V13M06-331_C1s1	KPNA2	No	0.471991	0.559861	0.00162977	0.13089	0.00840661	-560.653	0.122273	0.132581	0.330167	0.0122984	-561.404	1.50159	3282	ENSG00000182481
V13M06-331_C1s1	AMZ2	No	1.38302e-06	6.1392e-06	0.0146024	0.153163	17.6242	-710.938	0.175715	0.16806	0.687706	0.0870404	-724.429	26.9825	877	ENSG00000196704
V13M06-331_C1s1	PRKAR1A	Yes	1.77636e-15	2.06429e-14	0.100793	0.671306	10.5674	-1739.02	0.76757	0.772392	0.413615	0.130544	-1772.98	67.9256	335	ENSG00000108946
V13M06-331_C1s1	SSTR2	Yes	0	0	0.0323677	0.105159	15.2312	-514.561	0.136552	0.140344	1.31752	0.235356	-600.523	171.924	65	ENSG00000180616
V13M06-331_C1s1	RPL38	Yes	0.000141648	0.000434544	0.0577474	0.924426	10.65	-1929.82	1.11458	0.982898	0.215603	0.0587956	-1938.68	17.7243	1269	ENSG00000172809
V13M06-331_C1s1	HID1	No	0.0808589	0.12359	0.00880213	0.120123	46.7535	-540.172	0.105292	0.12902	0.891043	0.0682733	-542.687	5.0301	2547	ENSG00000167861
V13M06-331_C1s1	KCTD2	No	0.106966	0.157021	0.00973285	0.189678	34.1764	-840.319	0.175572	0.199565	0.561908	0.0488079	-842.554	4.47048	2652	ENSG00000180901
V13M06-331_C1s1	ATP5PD	No	7.17981e-13	6.78423e-12	0.037077	0.355202	2.77057	-1278.53	0.374026	0.391882	0.514815	0.0945169	-1306.49	55.9247	412	ENSG00000167863
V13M06-331_C1s1	JPT1	No	4.83271e-10	3.34764e-09	0.0203269	0.230087	3.29843	-976.948	0.241546	0.250341	0.590249	0.0811731	-998.399	42.9009	562	ENSG00000189159
V13M06-331_C1s1	SUMO2	No	1	1	0.00353232	0.409617	50.2909	-1343.29	0.354147	0.413401	0.167821	0.00854974	-1343.25	-0.0850853	3730	ENSG00000188612
V13M06-331_C1s1	MRPS7	No	4.32909e-10	3.01487e-09	0.0227426	0.192859	15.5933	-876.796	0.2315	0.216438	0.651433	0.105485	-898.356	43.121	559	ENSG00000125445
V13M06-331_C1s1	GRB2	No	0.00572396	0.0120397	0.0160498	0.221276	29.7182	-957.318	0.227863	0.237597	0.555981	0.0676277	-962.481	10.3262	1850	ENSG00000177885
V13M06-331_C1s1	H3F3B	Yes	7.30262e-07	3.40061e-06	0.0291989	0.44032	2.64029	-1416.54	0.427924	0.469455	0.399316	0.062189	-1430.67	28.2597	836	ENSG00000132475
V13M06-331_C1s1	WBP2	Yes	2.22045e-16	2.8157e-15	0.100604	0.670791	8.29588	-1734.92	0.8142	0.770336	0.389562	0.130418	-1771.15	72.4608	300	ENSG00000132471
V13M06-331_C1s1	MRPL38	No	0.33618	0.42109	0.00207886	0.134129	0.0468456	-579.062	0.129995	0.136246	0.35074	0.0152624	-580.152	2.18022	3108	ENSG00000204316
V13M06-331_C1s1	SRP68	No	0.000386567	0.00107417	0.00839435	0.160113	5.01379	-717.929	0.163232	0.168392	0.561291	0.049816	-725.787	15.7164	1401	ENSG00000167881
V13M06-331_C1s1	EXOC7	No	0.0412717	0.0677649	0.00553551	0.18461	2.50399	-805.902	0.170469	0.190084	0.436448	0.0291119	-809.09	6.37516	2371	ENSG00000182473
V13M06-331_C1s1	RNF157	No	0.0407446	0.0670976	0.215965	0.00855452	190.093	-920.735	0.19447	0.224643	2.38967	0.961899	-923.936	6.40086	2364	ENSG00000141576
V13M06-331_C1s1	PRPSAP1	No	0.113705	0.165663	0.00772884	0.116613	46.392	-515.664	0.116386	0.12444	0.755366	0.0621582	-517.838	4.3483	2672	ENSG00000161542
V13M06-331_C1s1	UBE2O	No	0.0243392	0.0427198	0.00316076	0.105722	2.7642	-422.687	0.115251	0.108943	0.48781	0.0290291	-426.403	7.43133	2218	ENSG00000175931
V13M06-331_C1s1	CYGB	No	1.50646e-12	1.37346e-11	0.0450632	0.448121	2.79843e-06	-1432.93	0.377274	0.490026	0.562671	0.0913719	-1460.15	54.4424	427	ENSG00000161544
V13M06-331_C1s1	MXRA7	Yes	1.42142e-07	7.28104e-07	0.0276028	0.43105	0.0615223	-1398.94	0.452117	0.458681	0.367473	0.0601823	-1414.7	31.5329	760	ENSG00000182534
V13M06-331_C1s1	SRSF2	No	0.00289849	0.00655692	0.00818901	0.219533	1.39544e-08	-927.071	0.210485	0.227596	0.429927	0.0359605	-932.915	11.6871	1720	ENSG00000161547
V13M06-331_C1s1	SEPTIN9	No	2.40956e-05	8.66951e-05	0.00651512	0.127557	0.658147	-558.721	0.12717	0.134123	0.634713	0.048594	-569.355	21.267	1082	ENSG00000184640
V13M06-331_C1s1	TNRC6C	No	0.18923	0.257307	0.0718818	0.159587	143.205	-943.347	0.177861	0.231636	1.5074	0.310546	-945.012	3.32959	2863	ENSG00000078687
V13M06-331_C1s1	TIMP2	Yes	5.66722e-05	0.000189053	0.0388238	0.687033	7.38486	-1721.94	0.725363	0.727394	0.27164	0.0534868	-1731.72	19.5565	1167	ENSG00000035862
V13M06-331_C1s1	LGALS3BP	No	0.105615	0.15539	0.00634583	0.261182	6.15201	-1042.39	0.226913	0.267756	0.351064	0.0237202	-1044.64	4.4959	2646	ENSG00000108679
V13M06-331_C1s1	SLC26A11	No	0.646001	0.740324	0.00354184	0.233239	20.9883	-960.201	0.209954	0.236962	0.283458	0.0149583	-960.638	0.873909	3397	ENSG00000181045
V13M06-331_C1s1	AATK	No	0.0834152	0.127048	0.0188634	0.370466	30.2384	-1299.93	0.314948	0.389564	0.436086	0.0484511	-1302.42	4.96785	2556	ENSG00000181409
V13M06-331_C1s1	NDUFAF8	No	0.00533388	0.011316	0.0247682	0.207642	49.6512	-942.633	0.213267	0.2326	0.737945	0.106571	-947.867	10.4674	1835	ENSG00000224877
V13M06-331_C1s1	ACTG1	Yes	0	0	0.212028	1.13569	4.78126	-2097.18	1.65871	1.34123	0.277604	0.157323	-2152.38	110.407	170	ENSG00000184009
V13M06-331_C1s1	NPLOC4	No	1	1	0.00066734	0.156696	0.412726	-679.604	0.124171	0.157418	0.208044	0.00424075	-679.454	-0.29859	3862	ENSG00000182446
V13M06-331_C1s1	HGS	No	0.328323	0.412577	0.00239514	0.160043	3.99713	-700.533	0.145307	0.162582	0.336806	0.014745	-701.647	2.22751	3098	ENSG00000185359
V13M06-331_C1s1	MRPL12	No	0.0244494	0.0428939	0.00495483	0.161344	5.34781	-714.238	0.166539	0.166483	0.422668	0.0297947	-717.949	7.4223	2219	ENSG00000262814
V13M06-331_C1s1	MCRIP1	No	3.95076e-05	0.000134561	0.019346	0.29981	4.80971	-1153.33	0.296285	0.318278	0.469446	0.0606162	-1163.47	20.278	1143	ENSG00000225663
V13M06-331_C1s1	P4HB	No	0.556701	0.649265	0.00351356	0.259966	6.68988	-1033.36	0.230962	0.263626	0.256645	0.0133352	-1033.95	1.17145	3337	ENSG00000185624
V13M06-331_C1s1	ARHGDIA	Yes	1.63536e-13	1.65362e-12	0.0416495	0.38044	3.35772	-1327.71	0.409234	0.421851	0.498693	0.0986746	-1357.16	58.8839	385	ENSG00000141522
V13M06-331_C1s1	ANAPC11	No	0.0154571	0.0288607	0.00921129	0.23177	10.2012	-968.517	0.208308	0.241151	0.460738	0.0382241	-972.687	8.33937	2085	ENSG00000141552
V13M06-331_C1s1	PCYT2	No	7.47681e-06	2.91656e-05	0.0140952	0.156764	17.1387	-724.392	0.163175	0.170961	0.727582	0.0824958	-736.196	23.6074	998	ENSG00000185813
V13M06-331_C1s1	MAFG	No	0.0095308	0.0188438	0.00761979	0.157442	12.4345	-707.282	0.145871	0.165033	0.598416	0.0461632	-711.936	9.30645	1969	ENSG00000197063
V13M06-331_C1s1	CENPX	No	0.000395866	0.00109844	0.0067243	0.121544	11.3057	-532.169	0.128491	0.128517	0.63819	0.0524237	-540.003	15.6689	1403	ENSG00000169689
V13M06-331_C1s1	RAC3	No	0.000669715	0.00176376	0.00431967	0.0893098	5.9642	-315.431	0.0993547	0.0936951	0.661511	0.0461358	-322.74	14.6173	1478	ENSG00000169750
V13M06-331_C1s1	DCXR	No	0.245497	0.322443	0.00477469	0.298302	0.764693	-1128.91	0.275223	0.303295	0.251066	0.0157541	-1130.32	2.80894	2964	ENSG00000169738
V13M06-331_C1s1	GPS1	No	1.58251e-12	1.4294e-11	0.0155279	0.135598	3.87255	-620.362	0.159912	0.150276	0.779247	0.102748	-647.534	54.344	431	ENSG00000169727
V13M06-331_C1s1	FASN	No	5.41244e-11	4.13149e-10	0.0379593	0.300169	14.145	-1182.65	0.3255	0.338734	0.598561	0.112263	-1206.29	47.2795	510	ENSG00000169710
V13M06-331_C1s1	SLC16A3	No	0.000329577	0.000930351	0.00536981	0.0760977	16.4639	-218.841	0.0761242	0.0814983	0.962624	0.0659135	-226.859	16.0354	1379	ENSG00000141526
V13M06-331_C1s1	CSNK1D	No	9.80084e-05	0.000309446	0.00781955	0.156148	1.30423	-697.866	0.153668	0.163876	0.575451	0.0476897	-707.097	18.4609	1233	ENSG00000141551
V13M06-331_C1s1	WDR45B	No	0.00284344	0.00646712	0.00563511	0.160869	1.27887	-712.99	0.154186	0.166702	0.486861	0.0338437	-718.852	11.7255	1710	ENSG00000141580
V13M06-331_C1s1	TBCD	No	0.5521	0.644862	0.00180594	0.112662	11.5374	-460.168	0.105733	0.114526	0.401922	0.0157769	-460.762	1.18805	3333	ENSG00000141556
V13M06-331_C1s1	USP14	No	0.0798988	0.122411	0.00749291	0.292361	6.51024	-1120.64	0.258584	0.300156	0.334752	0.0249885	-1123.17	5.05399	2541	ENSG00000101557
V13M06-331_C1s1	LPIN2	No	0.542536	0.634453	0.00172131	0.145285	0.0585672	-632.067	0.130902	0.147064	0.316946	0.0117091	-632.678	1.223	3329	ENSG00000101577
V13M06-331_C1s1	MYL12B	No	5.74807e-12	4.92891e-11	0.0302499	0.338394	1.15248e-06	-1237.9	0.367269	0.368276	0.473563	0.0820572	-1263.78	51.7643	454	ENSG00000118680
V13M06-331_C1s1	EPB41L3	No	8.14787e-05	0.000263671	0.0280825	0.504003	5.50529	-1507.75	0.49274	0.5324	0.340095	0.0527781	-1517.17	18.8303	1203	ENSG00000082397
V13M06-331_C1s1	PTPRM	No	0.00319224	0.00714629	0.0252009	0.201197	48.1933	-923.867	0.214604	0.226506	0.739726	0.111313	-929.614	11.4941	1739	ENSG00000173482
V13M06-331_C1s1	NDUFV2	No	5.40679e-14	5.70423e-13	0.0268584	0.251073	6.98292e-06	-1035.66	0.275011	0.276293	0.595923	0.096637	-1066.21	61.0986	369	ENSG00000178127
V13M06-331_C1s1	ANKRD12	No	0.00798674	0.0161351	0.0193937	0.522882	6.47494	-1525.79	0.474951	0.542917	0.293212	0.0357635	-1530.62	9.65994	1927	ENSG00000101745
V13M06-331_C1s1	RALBP1	No	0.561106	0.653616	0.00363706	0.236831	18.037	-970.749	0.200153	0.240675	0.30131	0.0151249	-971.327	1.15569	3342	ENSG00000017797
V13M06-331_C1s1	RAB31	No	1	1	0.00227273	0.262926	66.716	-1038.52	0.204925	0.265374	0.232637	0.00856991	-1038.49	-0.0539198	3713	ENSG00000168461
V13M06-331_C1s1	VAPA	Yes	3.75282e-08	2.08413e-07	0.0481522	0.403831	20.0341	-1388.72	0.444072	0.452789	0.494146	0.106536	-1405.81	34.1963	701	ENSG00000101558
V13M06-331_C1s1	NAPG	No	0.000470281	0.00127939	0.00898578	0.195849	0.000561851	-851.456	0.201197	0.204431	0.471147	0.0438685	-859.118	15.3244	1431	ENSG00000134265
V13M06-331_C1s1	GNAL	No	1	1	0.00120093	0.147282	33.5073	-639.714	0.141516	0.148566	0.24488	0.00808797	-639.665	-0.0981287	3736	ENSG00000141404
V13M06-331_C1s1	CHMP1B	No	0.339163	0.423872	0.00271022	0.205752	0.0141464	-872.005	0.188111	0.208627	0.276751	0.0130011	-873.086	2.16255	3115	ENSG00000255112
V13M06-331_C1s1	AFG3L2	No	0.247018	0.324112	0.00413755	0.19988	6.28038	-856.624	0.168048	0.204106	0.38277	0.0202804	-858.022	2.79659	2967	ENSG00000141385
V13M06-331_C1s1	SPIRE1	No	0.939517	1	0.00160143	0.148245	27.7134	-645.91	0.117252	0.149935	0.341297	0.0106872	-645.972	0.12478	3638	ENSG00000134278
V13M06-331_C1s1	PSMG2	No	0.0585269	0.0924322	0.00228588	0.0991144	2.06874	-375.056	0.094214	0.101521	0.507471	0.0225431	-377.895	5.67654	2465	ENSG00000128789
V13M06-331_C1s1	LDLRAD4	No	1	1	0.0012929	0.153802	80.0183	-669.723	0.125875	0.155193	0.285657	0.00833621	-669.671	-0.104221	3742	ENSG00000168675
V13M06-331_C1s1	RNMT	No	0.087366	0.132135	0.00496417	0.239699	0.0461404	-980.747	0.213398	0.244861	0.330166	0.0202898	-983.185	4.8753	2574	ENSG00000101654
V13M06-331_C1s1	SNRPD1	No	0.105568	0.155379	0.0039051	0.13801	13.5549	-606.756	0.129741	0.142086	0.481657	0.0275172	-609.005	4.4968	2645	ENSG00000167088
V13M06-331_C1s1	MIB1	No	0.00844627	0.0169929	0.00428668	0.117238	0.00723296	-495.541	0.1052	0.121309	0.622366	0.0352742	-500.315	9.54806	1935	ENSG00000101752
V13M06-331_C1s1	RIOK3	No	0.929152	0.99757	0.00126799	0.146707	7.02961	-637.132	0.116749	0.148035	0.305003	0.00856897	-637.206	0.146965	3626	ENSG00000101782
V13M06-331_C1s1	OSBPL1A	No	1	1	0.00160368	0.22045	56.1279	-916.443	0.154943	0.2222	0.258456	0.00722205	-916.418	-0.0498617	3711	ENSG00000141447
V13M06-331_C1s1	IMPACT	No	0.576549	0.669802	0.00110721	0.109964	0.429867	-439.598	0.108722	0.111143	0.306054	0.00996842	-440.149	1.10139	3351	ENSG00000154059
V13M06-331_C1s1	AQP4	Yes	0	0	0.0965222	0.684559	1.21958	-1732.99	0.738698	0.774202	0.420578	0.123575	-1774.59	83.2056	257	ENSG00000171885
V13M06-331_C1s1	CDH2	No	0.277742	0.358385	0.00236247	0.128704	6.89306	-552.767	0.118032	0.13117	0.411797	0.018025	-554.048	2.56213	3017	ENSG00000170558
V13M06-331_C1s1	B4GALT6	No	0.28957	0.370578	0.0051613	0.13144	37.1494	-581.247	0.108306	0.13671	0.663325	0.0377836	-582.486	2.47872	3042	ENSG00000118276
V13M06-331_C1s1	DTNA	Yes	0.463049	0.55026	0.00462658	0.385962	0.0580766	-1303.86	0.333642	0.390818	0.203868	0.0118452	-1304.63	1.53984	3276	ENSG00000134769
V13M06-331_C1s1	MAPRE2	Yes	0.0291649	0.0500171	0.0154221	0.541866	2.08643	-1545.41	0.526424	0.557589	0.235905	0.0276736	-1548.95	7.06958	2270	ENSG00000166974
V13M06-331_C1s1	RPRD1A	No	0.0286169	0.0492292	0.00861734	0.266784	2.94248	-1060.15	0.2492	0.275286	0.37251	0.0312901	-1063.7	7.10751	2263	ENSG00000141425
V13M06-331_C1s1	SLC39A6	No	0.452382	0.53956	0.00343755	0.210759	8.5039	-890.792	0.181469	0.214317	0.32309	0.0160486	-891.586	1.58646	3264	ENSG00000141424
V13M06-331_C1s1	ELP2	No	0.130586	0.186626	0.0251899	0.0885444	115.433	-454.339	0.096731	0.113798	1.64077	0.221481	-456.374	4.07145	2724	ENSG00000134759
V13M06-331_C1s1	FHOD3	No	0.322251	0.4056	0.00126322	0.0935175	0.195953	-330.09	0.0843657	0.0948582	0.421282	0.0133278	-331.222	2.26485	3093	ENSG00000134775
V13M06-331_C1s1	TPGS2	Yes	6.66134e-16	8.10393e-15	0.0331147	0.253236	5.52315	-1056.07	0.299522	0.286423	0.607549	0.115644	-1090.97	69.8051	320	ENSG00000134779
V13M06-331_C1s1	CELF4	Yes	0	0	0.0995293	0.661542	1.34058	-1711.08	0.778345	0.750854	0.405325	0.130775	-1753.54	84.9182	244	ENSG00000101489
V13M06-331_C1s1	SYT4	Yes	0	0	0.114544	0.557789	1.84619	-1601.95	0.631794	0.654873	0.535687	0.170368	-1659.51	115.116	156	ENSG00000132872
V13M06-331_C1s1	ATP5F1A	Yes	0	0	0.152121	0.68417	3.39583	-1749.84	0.84336	0.830555	0.462469	0.1819	-1822.9	146.113	96	ENSG00000152234
V13M06-331_C1s1	HDHD2	No	0.842979	0.923128	0.0022485	0.181051	58.9	-784.551	0.169108	0.183464	0.280402	0.0122668	-784.722	0.341625	3555	ENSG00000167220
V13M06-331_C1s1	SMAD2	No	1	1	0.00126522	0.169419	28.8609	-735.51	0.137764	0.170763	0.258195	0.00741261	-735.398	-0.225677	3830	ENSG00000175387
V13M06-331_C1s1	CTIF	No	5.35321e-05	0.000179501	0.0359077	0.155211	61.7978	-803.787	0.184657	0.191341	1.02619	0.187882	-813.622	19.6705	1161	ENSG00000134030
V13M06-331_C1s1	C18orf32	No	0.00140003	0.00342141	0.0174324	0.454388	0.00328486	-1427.57	0.423192	0.471833	0.311991	0.0369472	-1434.14	13.1425	1593	ENSG00000177576
V13M06-331_C1s1	RPL17	Yes	1.0934e-06	4.9553e-06	0.0540829	0.820325	5.48725	-1846.25	1.00516	0.876578	0.231362	0.0618509	-1859.98	27.4524	859	ENSG00000265681
V13M06-331_C1s1	ME2	No	0.941027	1	0.00128176	0.119089	38.0544	-495.381	0.113981	0.120452	0.314103	0.0106484	-495.441	0.121566	3639	ENSG00000082212
V13M06-331_C1s1	TCF4	No	0.062683	0.0983179	0.0693998	0.187516	118.679	-1013.88	0.21193	0.257077	1.24304	0.270126	-1016.65	5.53933	2482	ENSG00000196628
V13M06-331_C1s1	TXNL1	No	1.28457e-09	8.43313e-09	0.021279	0.255214	5.25905	-1048.87	0.272709	0.277553	0.534904	0.0769602	-1069.34	40.9457	593	ENSG00000091164
V13M06-331_C1s1	WDR7	No	0.000723978	0.00189539	0.0139031	0.271712	9.03869	-1082.66	0.241266	0.285975	0.488721	0.0486778	-1089.89	14.4615	1487	ENSG00000091157
V13M06-331_C1s1	ST8SIA3	No	1	1	0.00118708	0.23113	35.2228	-947.503	0.190059	0.232407	0.181281	0.00510976	-947.296	-0.413767	3890	ENSG00000177511
V13M06-331_C1s1	NARS	No	0.0368281	0.061552	0.0160394	0.34082	21.1099	-1239.29	0.307995	0.357101	0.411198	0.0449461	-1242.6	6.60299	2329	ENSG00000134440
V13M06-331_C1s1	NEDD4L	No	0.0079462	0.0160783	0.0037318	0.113929	6.80385e-05	-474.441	0.114772	0.117652	0.532259	0.0317167	-479.276	9.67012	1924	ENSG00000049759
V13M06-331_C1s1	SEC11C	No	5.2153e-08	2.83564e-07	0.0564703	0.392991	27.6118	-1385.18	0.437881	0.450249	0.542693	0.12564	-1401.95	33.5382	716	ENSG00000166562
V13M06-331_C1s1	RELCH	No	0.437397	0.524095	0.00116166	0.100235	1.78411	-376.833	0.0972276	0.101487	0.350551	0.0114566	-377.66	1.65383	3249	ENSG00000134444
V13M06-331_C1s1	KDSR	No	0.690115	0.783956	0.00247407	0.192372	15.803	-826.213	0.152127	0.194982	0.326963	0.0126975	-826.584	0.741794	3427	ENSG00000119537
V13M06-331_C1s1	VPS4B	No	0.0148619	0.0278696	0.0046588	0.171715	0.0458232	-754.268	0.164418	0.176592	0.415132	0.0264143	-758.477	8.41791	2076	ENSG00000119541
V13M06-331_C1s1	TMX3	No	0.141775	0.200353	0.00215037	0.10114	2.35679	-388.141	0.0992569	0.103339	0.467193	0.0208186	-390.095	3.90702	2754	ENSG00000166479
V13M06-331_C1s1	DOK6	No	0.001088	0.00271475	0.00721382	0.159666	4.2371e-05	-710.805	0.154517	0.166406	0.549676	0.0432277	-717.628	13.6468	1560	ENSG00000206052
V13M06-331_C1s1	CNDP2	No	0.0971238	0.144759	0.00595762	0.247481	4.89646	-1005.07	0.225166	0.25364	0.342795	0.0235072	-1007.4	4.66354	2611	ENSG00000133313
V13M06-331_C1s1	CNDP1	No	0.000308816	0.000877533	0.0250748	0.390361	11.7972	-1338.35	0.296388	0.415319	0.534267	0.0603578	-1346.43	16.1655	1370	ENSG00000150656
V13M06-331_C1s1	MBP	Yes	0	0	1.6142	0.504862	3.58079	-1704.83	4.49531	1.84991	0.28263	0.761752	-2373.45	1337.23	1	ENSG00000197971
V13M06-331_C1s1	SLC66A2	No	0.000205873	0.000606252	0.0462325	0.0784807	100.355	-510.429	0.116696	0.124636	1.84254	0.37071	-518.917	16.9765	1322	ENSG00000122490
V13M06-331_C1s1	TXNL4A	No	1.1389e-09	7.5148e-09	0.0385303	0.265704	23.6792	-1113.94	0.302844	0.305158	0.64816	0.126647	-1134.53	41.1864	590	ENSG00000141759
V13M06-331_C1s1	CDC34	No	0.012573	0.0240406	0.00323516	0.0913666	1.28547e-05	-323.708	0.0939124	0.0944263	0.605654	0.0341976	-328.084	8.75241	2036	ENSG00000099804
V13M06-331_C1s1	BSG	Yes	6.95386e-11	5.23624e-10	0.0367165	0.41765	1.4615e-09	-1382.3	0.452491	0.452705	0.423468	0.080808	-1405.69	46.7783	517	ENSG00000172270
V13M06-331_C1s1	HCN2	No	0.00424756	0.00923786	0.0117376	0.321291	1.11051e-06	-1188.62	0.283444	0.332772	0.382228	0.035245	-1194.09	10.9228	1790	ENSG00000099822
V13M06-331_C1s1	PALM	No	0.652487	0.746659	0.00378805	0.259711	27.8833	-1033.84	0.224103	0.263748	0.274638	0.014376	-1034.27	0.853928	3402	ENSG00000099864
V13M06-331_C1s1	TMEM259	No	9.41667e-05	0.000299258	0.00931472	0.190798	7.30189e-05	-834.398	0.191563	0.199889	0.503818	0.0465473	-843.669	18.5409	1225	ENSG00000182087
V13M06-331_C1s1	POLR2E	No	1.30828e-07	6.76378e-07	0.0280394	0.261247	17.84	-1083.05	0.287925	0.289746	0.581573	0.0969261	-1098.9	31.6988	753	ENSG00000099817
V13M06-331_C1s1	GPX4	Yes	0	0	0.137798	0.642204	4.91429	-1710.15	0.843952	0.782562	0.439849	0.176664	-1781.98	143.662	103	ENSG00000167468
V13M06-331_C1s1	ATP5F1D	Yes	3.56271e-13	3.49361e-12	0.0549876	0.465591	5.40324	-1471.6	0.504807	0.519466	0.464523	0.105628	-1500.26	57.3261	397	ENSG00000099624
V13M06-331_C1s1	CIRBP	Yes	4.56288e-05	0.000154732	0.0281292	0.558676	1.23159	-1574.31	0.575103	0.587015	0.29163	0.0479361	-1584.31	19.9899	1148	ENSG00000099622
V13M06-331_C1s1	PWWP3A	No	0.0132544	0.0252073	0.00873447	0.206142	11.1408	-889.412	0.189426	0.214989	0.493378	0.0406489	-893.736	8.64685	2047	ENSG00000160953
V13M06-331_C1s1	NDUFS7	No	0.00169869	0.00405955	0.0143662	0.377977	0.484857	-1301.09	0.355969	0.392435	0.336712	0.0366165	-1307.46	12.7558	1629	ENSG00000115286
V13M06-331_C1s1	GAMT	No	0.172041	0.236997	0.00423047	0.198465	5.68093	-852.008	0.183795	0.202847	0.353884	0.020871	-853.768	3.52005	2826	ENSG00000130005
V13M06-331_C1s1	RPS15	Yes	1.91188e-08	1.10266e-07	0.0917619	0.821185	15.4457	-1870.44	1.06228	0.913329	0.285162	0.100512	-1888.21	35.5452	675	ENSG00000115268
V13M06-331_C1s1	APC2	No	0.357067	0.44157	0.00322291	0.26179	0.203203	-1037.16	0.22177	0.265256	0.255989	0.0121613	-1038.19	2.05966	3148	ENSG00000115266
V13M06-331_C1s1	UQCR11	Yes	1.57343e-11	1.28683e-10	0.0571242	0.670439	0.000476565	-1707.17	0.73043	0.727739	0.327214	0.0785144	-1732.04	49.7503	476	ENSG00000127540
V13M06-331_C1s1	ABHD17A	No	0.00844594	0.0169929	0.00892583	0.274037	5.67434e-05	-1077.78	0.243041	0.28294	0.388726	0.0315442	-1082.56	9.54814	1934	ENSG00000129968
V13M06-331_C1s1	BTBD2	No	0.393984	0.479456	0.00242951	0.182267	0.560465	-788.809	0.174392	0.184808	0.282639	0.0131541	-789.741	1.86289	3199	ENSG00000133243
V13M06-331_C1s1	AP3D1	No	5.18567e-05	0.000174183	0.0146411	0.310851	0.106687	-1169.51	0.323293	0.325729	0.374274	0.0449813	-1179.38	19.7341	1159	ENSG00000065000
V13M06-331_C1s1	PLEKHJ1	No	0.325454	0.409367	0.00135972	0.103142	0.0141261	-397.25	0.101903	0.104591	0.361856	0.0130114	-398.373	2.24507	3095	ENSG00000104886
V13M06-331_C1s1	OAZ1	Yes	0	0	0.109973	0.759701	2.93897	-1809.2	0.895445	0.866418	0.370343	0.126453	-1851.96	85.5183	243	ENSG00000104904
V13M06-331_C1s1	LSM7	No	0.00019273	0.000572815	0.0281409	0.108454	69.2143	-573.639	0.137715	0.136651	1.21811	0.206017	-582.194	17.1084	1309	ENSG00000130332
V13M06-331_C1s1	TIMM13	No	0.000154336	0.000466484	0.0102284	0.23444	5.68654e-06	-974.387	0.241461	0.244854	0.418849	0.0418053	-983.164	17.5528	1288	ENSG00000099800
V13M06-331_C1s1	GNG7	No	0.000152142	0.000460568	0.0594425	0.1819	77.8458	-964.59	0.17491	0.241395	1.39391	0.246299	-973.381	17.5814	1286	ENSG00000176533
V13M06-331_C1s1	DIRAS1	No	0.780022	0.866865	0.0017808	0.135057	30.6275	-583.431	0.125342	0.136947	0.336676	0.0130139	-583.679	0.496866	3503	ENSG00000176490
V13M06-331_C1s1	SGTA	No	0.160968	0.224006	0.0218616	0.136824	94.1056	-683.714	0.142308	0.158817	1.03899	0.137767	-685.541	3.65311	2797	ENSG00000104969
V13M06-331_C1s1	THOP1	No	0.367194	0.45115	0.00214867	0.142524	1.09953	-620.68	0.122178	0.14473	0.379394	0.0148519	-621.682	2.00373	3167	ENSG00000172009
V13M06-331_C1s1	TLE5	Yes	8.85731e-09	5.3377e-08	0.0655241	0.713093	6.6076	-1759.08	0.814468	0.777624	0.314287	0.0841545	-1777.63	37.084	646	ENSG00000104964
V13M06-331_C1s1	GNA11	No	1	1	0.00128139	0.157408	9.58875	-685.261	0.128771	0.158748	0.277986	0.00807484	-685.241	-0.0393381	3708	ENSG00000088256
V13M06-331_C1s1	CELF5	No	0.0564143	0.0894951	0.00587489	0.2345	1.66306e-05	-967.608	0.207257	0.240379	0.369821	0.0244406	-970.483	5.75006	2454	ENSG00000161082
V13M06-331_C1s1	NFIC	No	0.0194801	0.0353549	0.00819815	0.303324	0.952154	-1145.62	0.257116	0.311902	0.35215	0.0263165	-1149.56	7.87672	2145	ENSG00000141905
V13M06-331_C1s1	FZR1	No	0.47586	0.564105	0.0018268	0.116845	11.4787	-484.999	0.112426	0.118764	0.380173	0.0153937	-485.742	1.48526	3284	ENSG00000105325
V13M06-331_C1s1	PIP5K1C	No	1	1	0.000906728	0.132114	75.5148	-564.171	0.115346	0.133084	0.261058	0.00681645	-564.006	-0.32846	3873	ENSG00000186111
V13M06-331_C1s1	ATCAY	No	1.50557e-09	9.85071e-09	0.0236144	0.295025	2.90036	-1145.28	0.332541	0.319265	0.462108	0.0741101	-1165.6	40.6282	595	ENSG00000167654
V13M06-331_C1s1	EEF2	Yes	6.44777e-09	3.95917e-08	0.0535945	0.714584	3.20351e-05	-1748.92	0.863823	0.76657	0.268	0.0697683	-1767.78	37.7191	634	ENSG00000167658
V13M06-331_C1s1	ZBTB7A	No	0.00227472	0.00530586	0.0157065	0.450908	2.13902	-1421.79	0.41388	0.467555	0.302807	0.0336606	-1427.88	12.1718	1669	ENSG00000178951
V13M06-331_C1s1	MAP2K2	No	0.000171673	0.000514489	0.0184852	0.245483	18.2517	-1026.85	0.260659	0.26423	0.521602	0.0700282	-1035.52	17.3398	1299	ENSG00000126934
V13M06-331_C1s1	FSD1	No	0.00585526	0.0122683	0.00666719	0.0913914	30.855	-349.838	0.0976881	0.0981933	0.835853	0.0679919	-354.978	10.2808	1858	ENSG00000105255
V13M06-331_C1s1	UBXN6	No	6.67281e-06	2.62132e-05	0.010727	0.204153	1.93822	-883.355	0.217157	0.21547	0.476942	0.0499209	-895.273	23.8349	991	ENSG00000167671
V13M06-331_C1s1	MYDGF	No	0.413313	0.498614	0.00236249	0.137329	9.06156	-596.853	0.120425	0.139776	0.403616	0.0169122	-597.737	1.7671	3227	ENSG00000074842
V13M06-331_C1s1	SAFB2	No	0.904343	0.977675	0.00156209	0.180539	46.9852	-780.053	0.144935	0.182249	0.272696	0.0085781	-780.154	0.201092	3601	ENSG00000130254
V13M06-331_C1s1	SAFB	No	0.0606195	0.0953116	0.00328077	0.141064	2.74748	-617.903	0.132811	0.144525	0.431274	0.0227287	-620.706	5.60628	2476	ENSG00000160633
V13M06-331_C1s1	RPL36	Yes	5.77703e-05	0.000192539	0.0449225	0.846961	2.65875	-1862.12	0.946798	0.891886	0.223859	0.0503682	-1871.88	19.5181	1168	ENSG00000130255
V13M06-331_C1s1	MICOS13	No	1.59622e-05	5.92383e-05	0.0215386	0.368614	1.49982	-1291.11	0.356958	0.389416	0.411142	0.0552056	-1302.15	22.0906	1049	ENSG00000174917
V13M06-331_C1s1	HSD11B1L	No	0.00474087	0.0101799	0.0347323	0.110183	91.1988	-617.481	0.135811	0.144972	1.37225	0.239673	-622.833	10.7031	1813	ENSG00000167733
V13M06-331_C1s1	NDUFA11	Yes	6.41794e-07	3.01024e-06	0.0634967	0.541468	22.7082	-1591.22	0.5819	0.605373	0.433039	0.104959	-1605.48	28.518	830	ENSG00000174886
V13M06-331_C1s1	RANBP3	No	0.5945	0.68717	0.00190737	0.126058	18.6701	-537.082	0.114177	0.128069	0.382509	0.0149054	-537.602	1.04007	3368	ENSG00000031823
V13M06-331_C1s1	MLLT1	No	0.604479	0.697669	0.00225658	0.219431	0.00656304	-914.681	0.177595	0.221801	0.267482	0.0101791	-915.184	1.00678	3373	ENSG00000130382
V13M06-331_C1s1	CLPP	No	0.149594	0.210393	0.00527319	0.0907532	45.4093	-338.389	0.0964229	0.0961174	0.753107	0.0549139	-340.288	3.79966	2768	ENSG00000125656
V13M06-331_C1s1	ALKBH7	No	0.76262	0.852356	0.00240258	0.191764	28.6469	-824.001	0.168457	0.194328	0.290972	0.0123738	-824.272	0.54199	3483	ENSG00000125652
V13M06-331_C1s1	SLC25A23	No	1	1	0.00219605	0.281507	74.4352	-1084.9	0.241755	0.283883	0.193841	0.00774067	-1084.84	-0.10442	3743	ENSG00000125648
V13M06-331_C1s1	TUBB4A	Yes	0.0388447	0.0644597	0.0359114	0.838249	17.2572	-1855.2	0.889921	0.874631	0.212944	0.041081	-1858.45	6.49637	2346	ENSG00000104833
V13M06-331_C1s1	C3	No	0.00903484	0.018028	0.00449051	0.129483	3.48192e-06	-563.152	0.112881	0.133832	0.593647	0.0335178	-567.858	9.41333	1951	ENSG00000125730
V13M06-331_C1s1	ZNF358	No	0.0106215	0.0207162	0.00757539	0.201918	1.98138	-870.464	0.174574	0.209212	0.498567	0.0361605	-875.009	9.08974	1996	ENSG00000198816
V13M06-331_C1s1	PNPLA6	No	0.000412823	0.00113899	0.0141099	0.168638	25.6063	-775.17	0.166635	0.182995	0.712844	0.0772092	-782.962	15.585	1411	ENSG00000032444
V13M06-331_C1s1	PET100	No	0.103192	0.1524	0.00412224	0.205794	0.0251546	-875.576	0.196177	0.210077	0.32728	0.0196376	-877.847	4.54233	2636	ENSG00000229833
V13M06-331_C1s1	TRAPPC5	No	4.45565e-07	2.13619e-06	0.0250328	0.365228	0.000433163	-1286.03	0.377367	0.38857	0.419267	0.0641437	-1300.66	29.2478	812	ENSG00000181029
V13M06-331_C1s1	PRR36	No	0.429441	0.516151	0.0017383	0.121763	4.14088	-512.223	0.113154	0.12358	0.368461	0.0140751	-513.068	1.69054	3239	ENSG00000183248
V13M06-331_C1s1	CTXN1	No	0.0184437	0.0337096	0.0144698	0.23576	28.3305	-994.72	0.234744	0.250455	0.512432	0.057826	-998.713	7.98606	2130	ENSG00000178531
V13M06-331_C1s1	CD320	No	0.00101041	0.00255685	0.0141848	0.131178	39.86	-618.819	0.149145	0.145582	0.798552	0.0975815	-625.716	13.7948	1538	ENSG00000167775
V13M06-331_C1s1	NDUFA7	No	0.0161673	0.0299711	0.00435877	0.143868	4.16903e-06	-633.895	0.144183	0.148211	0.457896	0.0294061	-638.019	8.24953	2100	ENSG00000267855
V13M06-331_C1s1	RPS28	Yes	6.32903e-08	3.41732e-07	0.0720209	0.92994	3.82933	-1934.78	1.22288	1.00118	0.219456	0.0718799	-1951.35	33.1511	721	ENSG00000233927
V13M06-331_C1s1	RAB11B	No	0.0121794	0.023403	0.00743874	0.264231	0.0223812	-1050.99	0.259809	0.271979	0.331968	0.0273815	-1055.39	8.81601	2026	ENSG00000185236
V13M06-331_C1s1	HNRNPM	No	0.506586	0.596714	0.00379685	0.23225	12.4781	-957.746	0.194469	0.2362	0.316855	0.0160852	-958.426	1.36012	3305	ENSG00000099783
V13M06-331_C1s1	UBL5	Yes	0	0	0.0704566	0.413767	2.29483	-1393.75	0.489545	0.485504	0.542211	0.145504	-1453.78	120.042	146	ENSG00000198258
V13M06-331_C1s1	PIN1	Yes	1.45968e-11	1.20905e-10	0.06402	0.483346	11.907	-1509.74	0.534178	0.546143	0.473665	0.11696	-1534.69	49.9004	470	ENSG00000127445
V13M06-331_C1s1	OLFM2	No	2.192e-05	7.96032e-05	0.0284957	0.16189	45.7446	-799.577	0.181667	0.19042	0.92921	0.149673	-810.305	21.4562	1072	ENSG00000105088
V13M06-331_C1s1	EIF3G	No	0.000332924	0.000937787	0.0247872	0.184988	43.6685	-869.546	0.183087	0.209987	0.859917	0.118161	-877.554	16.0152	1382	ENSG00000130811
V13M06-331_C1s1	MRPL4	No	1	1	0.000977706	0.174517	65.288	-754.682	0.151158	0.175574	0.206858	0.00557113	-754.499	-0.365822	3883	ENSG00000105364
V13M06-331_C1s1	FDX2	No	0.513272	0.603676	0.00189692	0.120726	8.93487	-507.401	0.113596	0.122684	0.383407	0.0154695	-508.068	1.3339	3310	ENSG00000267673
V13M06-331_C1s1	CDC37	No	0.270898	0.3506	0.00889896	0.277249	26.9034	-1089.52	0.251796	0.286365	0.374646	0.0310991	-1090.83	2.61203	3008	ENSG00000105401
V13M06-331_C1s1	PDE4A	No	0.00104075	0.00261904	0.0144843	0.113679	46.0608	-532.019	0.128853	0.128309	0.934013	0.113014	-538.887	13.7356	1547	ENSG00000065989
V13M06-331_C1s1	KEAP1	No	0.705985	0.798721	0.00210986	0.160524	12.841	-701.891	0.135403	0.162722	0.339233	0.012973	-702.24	0.696322	3441	ENSG00000079999
V13M06-331_C1s1	CDKN2D	No	3.01778e-08	1.69527e-07	0.0191977	0.216756	6.70338	-939.467	0.241191	0.235637	0.574464	0.081362	-956.783	34.6323	693	ENSG00000129355
V13M06-331_C1s1	SLC44A2	No	0.350961	0.435264	0.0022188	0.16355	0.103145	-714.404	0.141274	0.16588	0.333424	0.0133849	-715.451	2.09416	3139	ENSG00000129353
V13M06-331_C1s1	ILF3	No	0.160223	0.223293	0.00808927	0.211765	26.5021	-907.822	0.198631	0.220024	0.452802	0.0367938	-909.653	3.66238	2792	ENSG00000129351
V13M06-331_C1s1	SMARCA4	No	0.00786084	0.0159387	0.0301622	0.215026	59.0534	-979.807	0.233096	0.245385	0.745067	0.123016	-984.653	9.69172	1920	ENSG00000127616
V13M06-331_C1s1	TMEM205	No	1.35841e-06	6.04374e-06	0.0174473	0.243557	6.38179	-1013.92	0.242945	0.261137	0.543698	0.0668468	-1027.43	27.0184	875	ENSG00000105518
V13M06-331_C1s1	PLPPR2	No	0.00278396	0.00636777	0.00687284	0.173508	0.00046181	-766.125	0.172577	0.180103	0.48038	0.0381018	-772.009	11.7678	1702	ENSG00000105520
V13M06-331_C1s1	PRKCSH	No	1	1	0.00121714	0.255858	81.5511	-1017.15	0.206451	0.257239	0.168987	0.00473458	-1017.09	-0.118729	3763	ENSG00000130175
V13M06-331_C1s1	ELAVL3	Yes	5.60993e-05	0.000187302	0.0716089	0.636977	29.4306	-1704.01	0.667862	0.708681	0.400679	0.101059	-1713.8	19.5768	1166	ENSG00000196361
V13M06-331_C1s1	WDR83OS	No	0.000962428	0.00244885	0.0119543	0.222754	10.1767	-947.541	0.215136	0.234851	0.508217	0.0509326	-954.487	13.8921	1530	ENSG00000105583
V13M06-331_C1s1	DHPS	No	0.615181	0.70876	0.000958799	0.0991042	0.0770222	-367.87	0.0962332	0.100123	0.321765	0.00958196	-368.356	0.971677	3379	ENSG00000095059
V13M06-331_C1s1	TNPO2	No	0.0876498	0.132513	0.00647742	0.277736	0.0145929	-1083.19	0.261563	0.284205	0.307699	0.0227907	-1085.62	4.86881	2575	ENSG00000105576
V13M06-331_C1s1	TRIR	No	0.00226225	0.00527994	0.0736839	0.266925	83.2453	-1204.6	0.316993	0.340905	0.85632	0.21633	-1210.69	12.1828	1668	ENSG00000123144
V13M06-331_C1s1	GET3	No	0.00049912	0.00134842	0.00669242	0.138565	1.51317e-05	-614.325	0.143128	0.144782	0.571567	0.0460728	-621.928	15.2053	1441	ENSG00000198356
V13M06-331_C1s1	PRDX2	Yes	0	0	0.165197	0.732142	1.16581	-1788.27	0.918183	0.885404	0.442662	0.184097	-1866.86	157.181	86	ENSG00000167815
V13M06-331_C1s1	MAST1	No	0.0906599	0.136217	0.0056313	0.191005	9.51241	-830.339	0.180007	0.196736	0.416884	0.0286382	-832.74	4.80128	2591	ENSG00000105613
V13M06-331_C1s1	FARSA	No	0.00121531	0.00300204	0.0106364	0.172655	15.9691	-777.845	0.169156	0.18342	0.609692	0.0580301	-784.558	13.4255	1576	ENSG00000179115
V13M06-331_C1s1	CALR	Yes	4.94495e-06	1.99034e-05	0.0244518	0.44491	0.000106025	-1418.25	0.458903	0.469321	0.340749	0.0520959	-1430.47	24.4343	967	ENSG00000179218
V13M06-331_C1s1	RAD23A	No	4.47756e-06	1.81574e-05	0.0124569	0.215075	1.34675	-920.441	0.231868	0.227544	0.481354	0.054748	-932.758	24.6329	960	ENSG00000179262
V13M06-331_C1s1	GADD45GIP1	No	2.09781e-08	1.20276e-07	0.0250859	0.213171	17.416	-946.988	0.235802	0.238355	0.671687	0.105289	-964.668	35.3596	679	ENSG00000179271
V13M06-331_C1s1	NFIX	No	0.00835467	0.016826	0.00895246	0.287135	7.76705e-08	-1109.34	0.219447	0.296236	0.431163	0.0302359	-1114.13	9.56987	1933	ENSG00000008441
V13M06-331_C1s1	CACNA1A	No	1	1	0.00152965	0.207885	45.3218	-876.143	0.173291	0.209516	0.225694	0.00730438	-876.008	-0.269068	3852	ENSG00000141837
V13M06-331_C1s1	C19orf53	No	0.224706	0.298153	0.0085076	0.195534	38.1204	-856.918	0.196174	0.204221	0.470179	0.0416954	-858.411	2.98592	2934	ENSG00000104979
V13M06-331_C1s1	PRKACA	No	5.4631e-05	0.000182713	0.0172607	0.348314	8.84392e-07	-1248.42	0.347919	0.365315	0.377616	0.0472152	-1258.23	19.6298	1164	ENSG00000072062
V13M06-331_C1s1	ADGRL1	No	0.0161931	0.0300046	0.00903492	0.296545	2.19219	-1131.88	0.278959	0.305811	0.340739	0.0295664	-1136	8.24634	2101	ENSG00000072071
V13M06-331_C1s1	PKN1	No	0.0140786	0.0265285	0.0122506	0.120837	48.0803	-560.346	0.119057	0.133201	0.929656	0.0920494	-564.609	8.5262	2066	ENSG00000123143
V13M06-331_C1s1	GIPC1	No	0.708496	0.800864	0.0026664	0.185588	20.5146	-802.561	0.1684	0.188381	0.306633	0.0141638	-802.906	0.689221	3444	ENSG00000123159
V13M06-331_C1s1	DNAJB1	No	2.08821e-06	9.02266e-06	0.0178562	0.298824	4.12328e-07	-1145.91	0.300617	0.316208	0.444509	0.0563855	-1158.98	26.1584	901	ENSG00000132002
V13M06-331_C1s1	TECR	No	8.66615e-05	0.000278361	0.0203074	0.417421	1.38792	-1373.46	0.410395	0.437894	0.347236	0.0463926	-1382.82	18.707	1212	ENSG00000099797
V13M06-331_C1s1	NDUFB7	No	8.95411e-07	4.10581e-06	0.0301727	0.463743	1.91677e-05	-1449.38	0.459757	0.492285	0.377815	0.0610889	-1463.31	27.852	849	ENSG00000099795
V13M06-331_C1s1	BRD4	No	0.912101	0.984421	0.00287613	0.268502	36.0282	-1054.27	0.240809	0.27157	0.222706	0.0105982	-1054.36	0.18401	3607	ENSG00000141867
V13M06-331_C1s1	FAM32A	No	0.000136727	0.000421105	0.00614631	0.11938	3.01256	-514.744	0.128068	0.125495	0.612164	0.0489641	-523.642	17.7951	1264	ENSG00000105058
V13M06-331_C1s1	AP1M1	No	0.0017668	0.00420169	0.00920535	0.228001	1.26925e-08	-954.159	0.223967	0.236913	0.428386	0.0388074	-960.498	12.6772	1637	ENSG00000072958
V13M06-331_C1s1	SIN3B	No	0.0056141	0.0118331	0.00862734	0.157759	18.2577	-713.106	0.151095	0.166566	0.614737	0.0518513	-718.288	10.3649	1847	ENSG00000127511
V13M06-331_C1s1	BABAM1	No	0.00675447	0.0139423	0.0492498	0.186155	86.251	-951.52	0.226921	0.235546	0.977975	0.209213	-956.518	9.9951	1886	ENSG00000105393
V13M06-331_C1s1	ABHD8	No	0.00422304	0.00918965	0.00395054	0.101283	2.25852	-396.813	0.107866	0.105187	0.582698	0.0375405	-402.28	10.9344	1789	ENSG00000127220
V13M06-331_C1s1	MRPL34	No	0.125748	0.180575	0.00319172	0.149345	1.32636	-655.996	0.133123	0.152597	0.424383	0.0209243	-658.069	4.14695	2711	ENSG00000130312
V13M06-331_C1s1	DDA1	No	0.393962	0.479456	0.00757306	0.181084	47.1687	-803.517	0.177084	0.188805	0.491425	0.0401419	-804.448	1.863	3198	ENSG00000130311
V13M06-331_C1s1	UNC13A	No	9.21605e-06	3.55228e-05	0.00797457	0.12687	2.53321	-559.939	0.12449	0.134549	0.717332	0.0591391	-571.534	23.1891	1010	ENSG00000130477
V13M06-331_C1s1	MAP1S	No	0.155916	0.217946	0.021126	0.0902528	113.626	-440.411	0.101998	0.111487	1.42501	0.189677	-442.269	3.71688	2785	ENSG00000130479
V13M06-331_C1s1	RPL18A	Yes	0.00189672	0.00449143	0.0251	0.657858	1.08698	-1682.38	0.659823	0.683224	0.24011	0.0367519	-1688.65	12.5353	1644	ENSG00000105640
V13M06-331_C1s1	CCDC124	No	0.0206037	0.0370315	0.136206	0.0102595	180.58	-626.158	0.133117	0.1465	2.77246	0.929953	-630.04	7.76457	2166	ENSG00000007080
V13M06-331_C1s1	MAST3	No	0.873824	0.950636	0.00223426	0.196196	31.6363	-838.992	0.167308	0.198572	0.282521	0.0112596	-839.127	0.269753	3578	ENSG00000099308
V13M06-331_C1s1	RAB3A	Yes	0	0	0.0711257	0.550897	2.38462	-1584.38	0.636184	0.622099	0.419209	0.114346	-1624.21	79.6621	270	ENSG00000105649
V13M06-331_C1s1	JUND	Yes	3.38514e-08	1.89344e-07	0.0387741	0.531708	0.949298	-1546.35	0.553656	0.569563	0.355657	0.0679671	-1563.56	34.4026	696	ENSG00000130522
V13M06-331_C1s1	LSM4	No	0.000165972	0.000499713	0.0151716	0.255846	9.19983	-1044.74	0.245156	0.271207	0.502426	0.0559801	-1053.44	17.4074	1293	ENSG00000130520
V13M06-331_C1s1	FKBP8	No	0.000120219	0.00037411	0.0410194	0.416117	29.5205	-1404.67	0.442454	0.458009	0.457748	0.0897313	-1413.7	18.0524	1251	ENSG00000105701
V13M06-331_C1s1	KXD1	No	0.441538	0.52857	0.00228957	0.12854	7.80058	-551.654	0.117194	0.130869	0.408293	0.0175003	-552.471	1.63498	3252	ENSG00000105700
V13M06-331_C1s1	UBA52	Yes	1.50132e-07	7.66008e-07	0.0616663	0.76394	4.57801	-1801.23	0.909548	0.823388	0.273022	0.0746921	-1816.94	31.4235	763	ENSG00000221983
V13M06-331_C1s1	REX1BD	No	0.000294455	0.000839174	0.00645034	0.157785	8.82186e-07	-701.251	0.161922	0.164422	0.496005	0.039275	-709.382	16.2608	1366	ENSG00000006015
V13M06-331_C1s1	TMEM59L	Yes	0	0	0.143887	0.625853	3.54836	-1690.1	0.753038	0.768476	0.503726	0.18693	-1769.49	158.787	84	ENSG00000105696
V13M06-331_C1s1	CERS1	No	0.0359058	0.0603807	0.00360665	0.12182	2.99478	-520.054	0.118588	0.125447	0.506422	0.0287551	-523.381	6.65371	2315	ENSG00000223802
V13M06-331_C1s1	COPE	No	0.225437	0.298817	0.00403625	0.254135	0.00219457	-1018.6	0.244021	0.258367	0.260353	0.015634	-1020.09	2.97943	2937	ENSG00000105669
V13M06-331_C1s1	SUGP2	No	0.054154	0.0862609	0.00541896	0.171945	7.80348	-758.823	0.163071	0.177432	0.451421	0.0305527	-761.739	5.83185	2444	ENSG00000064607
V13M06-331_C1s1	BORCS8	No	0.0463031	0.0749292	0.00309444	0.0852066	13.7136	-279.486	0.0860626	0.0883759	0.646363	0.0350442	-282.558	6.14509	2405	ENSG00000254901
V13M06-331_C1s1	NCAN	No	0.00114415	0.00284795	0.00497642	0.133064	0.00322845	-582.895	0.126884	0.138145	0.555971	0.0360503	-589.668	13.5462	1564	ENSG00000130287
V13M06-331_C1s1	HAPLN4	No	1.01501e-05	3.8626e-05	0.0096907	0.191827	1.5548	-839.646	0.186636	0.202074	0.527451	0.0480885	-851.144	22.996	1023	ENSG00000187664
V13M06-331_C1s1	NDUFA13	Yes	1.67033e-12	1.50175e-11	0.0750487	0.648949	7.19121	-1701.68	0.753038	0.724308	0.363793	0.103659	-1728.8	54.236	433	ENSG00000186010
V13M06-331_C1s1	YJEFN3	No	0.0030533	0.00687478	0.00653602	0.130694	12.0719	-579.92	0.138887	0.137352	0.582099	0.0476282	-585.712	11.5831	1729	ENSG00000250067
V13M06-331_C1s1	UQCRFS1	No	7.06608e-11	5.30024e-10	0.0304661	0.366017	0.899365	-1291.94	0.374317	0.396942	0.466304	0.0768408	-1315.31	46.7463	519	ENSG00000169021
V13M06-331_C1s1	C19orf12	No	3.14105e-06	1.30782e-05	0.00699874	0.106987	2.71339e-07	-441.168	0.118113	0.113379	0.708289	0.0614001	-453.839	25.3419	935	ENSG00000131943
V13M06-331_C1s1	URI1	No	1	1	0.00145486	0.14634	62.9316	-636.558	0.125065	0.147893	0.304981	0.00984379	-636.547	-0.0226281	3698	ENSG00000105176
V13M06-331_C1s1	PDCD5	No	3.42188e-05	0.000118097	0.00872975	0.172395	0.00033459	-765.21	0.179462	0.181018	0.520629	0.0481974	-775.493	20.5655	1128	ENSG00000105185
V13M06-331_C1s1	PEPD	No	0.260126	0.338576	0.00266273	0.156339	0.000222273	-685.166	0.120522	0.159042	0.428151	0.0167466	-686.512	2.69318	2990	ENSG00000124299
V13M06-331_C1s1	GPI	Yes	0	0	0.122984	0.607191	3.25333	-1664.7	0.80625	0.733613	0.434966	0.168431	-1737.57	145.747	97	ENSG00000105220
V13M06-331_C1s1	UBA2	No	0.0038192	0.00840484	0.00606573	0.169367	2.08712	-748.973	0.181479	0.175584	0.429155	0.0345758	-754.54	11.1354	1769	ENSG00000126261
V13M06-331_C1s1	SCN1B	No	0.214437	0.286983	0.00497978	0.255081	4.46217	-1023.49	0.209783	0.260227	0.336384	0.0191485	-1025.03	3.07948	2908	ENSG00000105711
V13M06-331_C1s1	FXYD1	No	0.434404	0.52115	0.00309428	0.247414	0.0103156	-998.42	0.216589	0.250652	0.256829	0.012352	-999.254	1.66756	3245	ENSG00000266964
V13M06-331_C1s1	FXYD7	No	5.27522e-12	4.53343e-11	0.0162132	0.148364	2.94807e-06	-674.338	0.151006	0.162265	0.843215	0.0985141	-700.306	51.936	453	ENSG00000221946
V13M06-331_C1s1	USF2	No	0.727238	0.818958	0.00313777	0.259933	9.40893	-1032.51	0.215691	0.263198	0.259704	0.0119275	-1032.83	0.637003	3457	ENSG00000105698
V13M06-331_C1s1	MAG	Yes	0	0	0.1348	0.404367	31.9422	-1482.25	0.352659	0.536638	1.0411	0.250015	-1522.62	80.7399	268	ENSG00000105695
V13M06-331_C1s1	TMEM147	No	0.0385541	0.0640594	0.00755215	0.175878	20.0784	-782.12	0.181902	0.183639	0.477748	0.0411718	-785.376	6.51139	2343	ENSG00000105677
V13M06-331_C1s1	COX6B1	Yes	6.79388e-05	0.000223761	0.0395173	0.493377	20.6564	-1509.85	0.518712	0.534166	0.383237	0.074156	-1519.45	19.1938	1182	ENSG00000126267
V13M06-331_C1s1	APLP1	Yes	8.51014e-08	4.51362e-07	0.0632569	0.676319	12.3402	-1727.97	0.697052	0.740774	0.360818	0.0855313	-1744.25	32.5588	734	ENSG00000105290
V13M06-331_C1s1	CLIP3	Yes	0	0	0.0950693	0.505588	3.41047	-1537.24	0.622083	0.598234	0.495646	0.158275	-1597.32	120.163	145	ENSG00000105270
V13M06-331_C1s1	POLR2I	No	0.69762	0.791096	0.00463785	0.323403	17.0233	-1184.29	0.291074	0.328236	0.233968	0.014138	-1184.65	0.720162	3433	ENSG00000105258
V13M06-331_C1s1	TBCB	Yes	8.33522e-12	7.03883e-11	0.032294	0.378603	1.48188	-1316.4	0.385157	0.412601	0.466577	0.078594	-1341.91	51.021	461	ENSG00000105254
V13M06-331_C1s1	CAPNS1	Yes	0	0	0.0725277	0.533092	0.0821313	-1557.46	0.582552	0.603043	0.462293	0.119758	-1602.83	90.7293	221	ENSG00000126247
V13M06-331_C1s1	COX7A1	No	0.141034	0.199508	0.00339483	0.198935	0.000272925	-850.836	0.15065	0.20256	0.386758	0.0167787	-852.795	3.91751	2752	ENSG00000161281
V13M06-331_C1s1	SPINT2	No	1.57918e-12	1.4294e-11	0.0334727	0.328578	1.4996e-05	-1219.82	0.362628	0.359391	0.504527	0.092453	-1246.99	54.3482	430	ENSG00000167642
V13M06-331_C1s1	PPP1R14A	Yes	0.00077616	0.00201978	0.0251523	0.409631	12.6771	-1370.61	0.285903	0.434691	0.554714	0.0578501	-1377.77	14.3223	1496	ENSG00000167641
V13M06-331_C1s1	PSMD8	No	0	0	0.0375538	0.272708	2.48879	-1102.67	0.313504	0.307903	0.618136	0.121039	-1140.68	76.0386	283	ENSG00000099341
V13M06-331_C1s1	EIF3K	No	0.0280929	0.0484143	0.00893442	0.332173	0.000687868	-1207.78	0.325072	0.341236	0.290773	0.0261924	-1211.35	7.14448	2258	ENSG00000178982
V13M06-331_C1s1	ACTN4	No	0.20115	0.271619	0.00593956	0.353573	0.0562845	-1246.1	0.264262	0.359764	0.291637	0.0165212	-1247.7	3.20741	2883	ENSG00000130402
V13M06-331_C1s1	ECH1	No	0.101361	0.150152	0.0116518	0.161934	48.9566	-744.938	0.16237	0.173726	0.6648	0.0671242	-747.228	4.57813	2628	ENSG00000104823
V13M06-331_C1s1	HNRNPL	No	0.501882	0.592427	0.00405486	0.231788	20.0989	-957.319	0.204672	0.236057	0.311121	0.0171931	-958.008	1.37878	3298	ENSG00000104824
V13M06-331_C1s1	SIRT2	Yes	0.907349	0.98038	0.00468284	0.375041	34.1915	-1285.17	0.304403	0.379969	0.224805	0.0123322	-1285.27	0.194457	3603	ENSG00000068903
V13M06-331_C1s1	SAMD4B	No	0.00596654	0.012488	0.0215821	0.17514	46.7443	-827.111	0.145567	0.196591	1.00922	0.109709	-832.232	10.2432	1860	ENSG00000179134
V13M06-331_C1s1	MED29	No	0.028941	0.0497209	0.00518911	0.202995	0.00891385	-868.643	0.200897	0.208354	0.358569	0.0249256	-872.185	7.08499	2266	ENSG00000063322
V13M06-331_C1s1	RPS16	Yes	0.25351	0.331069	0.0866715	0.620664	95.1439	-1711.64	0.674035	0.707873	0.436773	0.122532	-1713.02	2.7447	2981	ENSG00000105193
V13M06-331_C1s1	SUPT5H	No	0.301752	0.38352	0.00295831	0.183434	0.000611313	-794.598	0.153714	0.186443	0.353842	0.0158714	-795.796	2.3963	3063	ENSG00000196235
V13M06-331_C1s1	TIMM50	No	0.0364286	0.0609702	0.00419279	0.144446	0.000214278	-636.142	0.1247	0.14852	0.519259	0.0282079	-639.455	6.6248	2326	ENSG00000105197
V13M06-331_C1s1	EID2	No	0.000993628	0.00251685	0.00640723	0.141927	7.37098	-633.046	0.149228	0.14863	0.536394	0.0431945	-639.961	13.8283	1536	ENSG00000176396
V13M06-331_C1s1	PSMC4	No	0.00166393	0.00398382	0.0052455	0.126693	3.05065e-05	-550.545	0.12037	0.131724	0.601694	0.039757	-556.944	12.7971	1626	ENSG00000013275
V13M06-331_C1s1	TTC9B	No	0.000103618	0.000326364	0.00535216	0.103547	1.10596e-05	-415.053	0.114495	0.108599	0.638969	0.0491479	-424.228	18.3496	1236	ENSG00000174521
V13M06-331_C1s1	PLD3	Yes	0	0	0.151919	0.716622	1.7439	-1774.55	0.875737	0.859711	0.445074	0.174913	-1846.62	144.142	102	ENSG00000105223
V13M06-331_C1s1	BLVRB	No	0.0284554	0.0489729	0.00363906	0.139063	0.00786753	-608.852	0.122431	0.142792	0.492726	0.0255011	-612.411	7.11884	2262	ENSG00000090013
V13M06-331_C1s1	SPTBN4	No	0.0787667	0.120962	0.00274671	0.119778	2.81565	-505.3	0.126273	0.122644	0.415047	0.0224176	-507.841	5.08253	2535	ENSG00000160460
V13M06-331_C1s1	RAB4B	No	0.27901	0.359545	0.00895486	0.121307	66.3021	-548.551	0.12199	0.130367	0.775721	0.0687453	-549.827	2.55301	3021	ENSG00000167578
V13M06-331_C1s1	HNRNPUL1	No	0.982632	1	0.0014487	0.172676	24.8633	-749.195	0.137442	0.174229	0.27693	0.00831988	-749.212	0.0350411	3679	ENSG00000105323
V13M06-331_C1s1	RPS19	Yes	0.000342809	0.000964275	0.736345	0.00574006	164.729	-1738.04	0.725738	0.742679	1.18239	0.992265	-1746.02	15.9567	1384	ENSG00000105372
V13M06-331_C1s1	RABAC1	Yes	9.99201e-16	1.17875e-14	0.046542	0.396917	2.91742	-1357.78	0.431015	0.444023	0.500529	0.104952	-1392.37	69.1924	329	ENSG00000105404
V13M06-331_C1s1	ATP1A3	Yes	0	0	0.262309	0.804217	10.7395	-1903.47	1.10536	1.0522	0.463344	0.245947	-1985.52	164.104	76	ENSG00000105409
V13M06-331_C1s1	GRIK5	No	0.0536644	0.0856563	0.00272543	0.108875	0.00107736	-440.112	0.105271	0.111611	0.495918	0.0244214	-443.037	5.85001	2439	ENSG00000105737
V13M06-331_C1s1	GSK3A	No	0.0164022	0.0302767	0.00682471	0.185943	7.87784	-815.119	0.187089	0.192908	0.441565	0.0354038	-819.229	8.22069	2109	ENSG00000105723
V13M06-331_C1s1	MEGF8	No	0.290677	0.37175	0.00324358	0.172634	8.3655	-754.999	0.156898	0.176018	0.36299	0.0184423	-756.235	2.47108	3044	ENSG00000105429
V13M06-331_C1s1	IRGQ	No	0.397962	0.483542	0.00253376	0.137234	8.99148	-597.085	0.118884	0.139831	0.423409	0.0181284	-598.007	1.8428	3204	ENSG00000167378
V13M06-331_C1s1	ZNF428	No	0.00623399	0.012978	0.00517843	0.160622	1.23846e-06	-710.388	0.150597	0.165883	0.47784	0.0312329	-715.466	10.1555	1870	ENSG00000131116
V13M06-331_C1s1	CADM4	No	0.861008	0.939172	0.00130107	0.280028	1.51156	-1079.01	0.252038	0.281543	0.143115	0.00462474	-1079.16	0.299303	3569	ENSG00000105767
V13M06-331_C1s1	ZNF226	No	0.495768	0.585921	0.0011866	0.0786105	7.16971	-212.012	0.0731904	0.0798386	0.470651	0.0148703	-212.714	1.4033	3294	ENSG00000167380
V13M06-331_C1s1	TOMM40	No	0.0261347	0.0455223	0.0130671	0.13558	49.7662	-636.943	0.141808	0.148765	0.806103	0.0879072	-640.588	7.28899	2235	ENSG00000130204
V13M06-331_C1s1	APOE	Yes	6.66134e-16	8.10393e-15	0.194295	1.13548	12.033	-2108.42	1.65607	1.32386	0.266165	0.146111	-2143.42	70.0035	319	ENSG00000130203
V13M06-331_C1s1	APOC1	No	0	0	0.0292069	0.218898	1.56297	-948.822	0.218599	0.247602	0.781799	0.11772	-990.837	84.0297	251	ENSG00000130208
V13M06-331_C1s1	CLPTM1	No	2.42622e-08	1.38089e-07	0.020782	0.291633	6.77553e-05	-1131.96	0.318185	0.311871	0.453068	0.0665204	-1149.49	35.0687	684	ENSG00000104853
V13M06-331_C1s1	EML2	No	0.0187325	0.0341252	0.00959835	0.189476	20.0015	-837.366	0.194943	0.199214	0.502563	0.048215	-841.343	7.95499	2137	ENSG00000125746
V13M06-331_C1s1	SNRPD2	No	3.8605e-06	1.58533e-05	0.0201831	0.366146	1.01371	-1285.14	0.346229	0.38685	0.410328	0.0522434	-1297.61	24.9294	948	ENSG00000125743
V13M06-331_C1s1	DMWD	No	0.0267095	0.0464197	0.00294432	0.104738	0.00887307	-414.779	0.106811	0.107683	0.508013	0.0273427	-418.402	7.24547	2240	ENSG00000185800
V13M06-331_C1s1	PPP5C	No	0.000317895	0.00089874	0.00769423	0.167125	0.00807352	-742.471	0.164524	0.174562	0.533154	0.0440125	-750.525	16.1076	1377	ENSG00000011485
V13M06-331_C1s1	PNMA8C	No	9.60197e-06	3.68996e-05	0.00682337	0.128218	5.22073e-06	-562.417	0.128936	0.135027	0.640659	0.0505279	-573.97	23.1071	1013	ENSG00000277531
V13M06-331_C1s1	PNMA8A	Yes	0	0	0.0562105	0.380627	1.74758e-05	-1326.94	0.438308	0.435	0.540915	0.128676	-1378.26	102.639	187	ENSG00000182013
V13M06-331_C1s1	PNMA8B	Yes	2.76153e-10	1.96538e-09	0.0375403	0.457737	2.04845e-05	-1444.17	0.489469	0.49434	0.395843	0.0757966	-1466.18	44.0201	547	ENSG00000204851
V13M06-331_C1s1	CALM3	Yes	0	0	0.265254	0.975658	0.881009	-1987.83	1.41561	1.18678	0.363821	0.213757	-2068.27	160.876	82	ENSG00000160014
V13M06-331_C1s1	DACT3	No	0.134904	0.191952	0.00996471	0.154955	44.982	-709.829	0.13474	0.165009	0.740857	0.0604216	-711.832	4.00639	2736	ENSG00000197380
V13M06-331_C1s1	AP2S1	No	1.27676e-14	1.41205e-13	0.0377041	0.313193	4.65402	-1198.42	0.336526	0.350826	0.577	0.10745	-1230.41	63.9846	352	ENSG00000042753
V13M06-331_C1s1	ARHGAP35	No	0.25551	0.333345	0.0092028	0.317286	21.657	-1180.13	0.298907	0.326731	0.32094	0.0281872	-1181.49	2.72898	2984	ENSG00000160007
V13M06-331_C1s1	TMEM160	No	0.000372933	0.00104074	0.00965454	0.237399	0.000240134	-982.028	0.236647	0.247273	0.415208	0.0390788	-989.922	15.7882	1395	ENSG00000130748
V13M06-331_C1s1	SAE1	No	0.000592227	0.00158239	0.00783379	0.118959	17.6018	-524.228	0.124205	0.126967	0.712601	0.0617841	-531.66	14.8632	1457	ENSG00000142230
V13M06-331_C1s1	INAFM1	No	0.000891927	0.00228589	0.00644795	0.14621	2.48792e-05	-649.935	0.138689	0.15235	0.578986	0.0422377	-656.957	14.0443	1519	ENSG00000257704
V13M06-331_C1s1	NAPA	Yes	8.80072e-05	0.000281985	0.0157511	0.332209	1.88188	-1216.35	0.33075	0.348425	0.37945	0.0452668	-1225.69	18.6762	1215	ENSG00000105402
V13M06-331_C1s1	NOP53	No	0.933769	1	0.00264225	0.243734	45.5195	-987.853	0.191191	0.246554	0.268856	0.0107244	-987.921	0.137053	3631	ENSG00000105373
V13M06-331_C1s1	SELENOW	Yes	0	0	0.188051	0.887223	8.96768	-1942.76	1.25317	1.07358	0.346041	0.174886	-1999.35	113.193	160	ENSG00000178980
V13M06-331_C1s1	KDELR1	No	0.317148	0.399824	0.00197293	0.12617	0.111158	-537.082	0.114264	0.128187	0.388728	0.0153963	-538.231	2.29677	3088	ENSG00000105438
V13M06-331_C1s1	LMTK3	No	0.92066	0.991735	0.00121172	0.128258	27.2404	-545.458	0.129554	0.129557	0.26869	0.00935907	-545.54	0.165328	3614	ENSG00000142235
V13M06-331_C1s1	RPL18	Yes	5.09482e-06	2.04265e-05	0.0952684	0.571072	41.0951	-1659.83	0.62362	0.666891	0.494942	0.142973	-1672.01	24.3746	971	ENSG00000063177
V13M06-331_C1s1	DBP	No	0.000835534	0.00215413	0.0104319	0.108638	32.0661	-480.906	0.108716	0.119154	0.939485	0.087612	-487.994	14.1749	1510	ENSG00000105516
V13M06-331_C1s1	NUCB1	No	2.439e-05	8.76733e-05	0.0138732	0.234045	3.19645	-980.286	0.248268	0.247628	0.474425	0.0559589	-990.908	21.2427	1083	ENSG00000104805
V13M06-331_C1s1	FTL	Yes	2.0095e-13	2.02668e-12	0.221537	1.09442	25.7204	-2111.32	1.63207	1.31836	0.288393	0.168347	-2140.56	58.4709	386	ENSG00000087086
V13M06-331_C1s1	RUVBL2	No	1.49434e-06	6.57342e-06	0.00673222	0.110509	1.15884	-463.357	0.118099	0.117224	0.694755	0.057422	-476.77	26.8276	885	ENSG00000183207
V13M06-331_C1s1	SNRNP70	No	0.941824	1	0.00197624	0.198215	21.7481	-845.031	0.175633	0.200302	0.253112	0.0098718	-845.09	0.119874	3640	ENSG00000104852
V13M06-331_C1s1	LIN7B	No	0.0122186	0.023455	0.00405745	0.12401	4.32246	-533.997	0.116884	0.128218	0.544967	0.0316822	-538.402	8.8096	2028	ENSG00000104863
V13M06-331_C1s1	PPFIA3	No	0.000933872	0.00238085	0.00756678	0.188769	7.03331e-06	-824.242	0.180327	0.196301	0.482385	0.0385401	-831.218	13.9523	1527	ENSG00000177380
V13M06-331_C1s1	PIH1D1	No	0.0370437	0.0617871	0.00244833	0.0974841	0.000709778	-364.172	0.0916588	0.0999933	0.539834	0.0244998	-367.467	6.59131	2334	ENSG00000104872
V13M06-331_C1s1	RPL13A	Yes	4.81382e-07	2.29378e-06	0.109116	0.873141	23.4566	-1923.43	1.13712	0.981894	0.290494	0.111087	-1937.98	29.0932	817	ENSG00000142541
V13M06-331_C1s1	RPS11	Yes	0.174406	0.239831	0.0182271	0.828845	5.87883	-1835.11	0.899577	0.847584	0.150079	0.0215178	-1836.85	3.49274	2831	ENSG00000142534
V13M06-331_C1s1	SCAF1	No	0.124127	0.178576	0.0153617	0.123529	76.3602	-591.749	0.126094	0.138985	0.982938	0.110603	-593.835	4.1729	2706	ENSG00000126461
V13M06-331_C1s1	PRMT1	No	0.000306599	0.000871869	0.00954413	0.198635	0.0289216	-861.858	0.195004	0.207677	0.500986	0.0458458	-869.948	16.1799	1369	ENSG00000126457
V13M06-331_C1s1	CPT1C	No	0.338552	0.42338	0.00219903	0.116073	7.28104	-482.104	0.106459	0.118324	0.440485	0.018593	-483.187	2.16616	3113	ENSG00000169169
V13M06-331_C1s1	AP2A1	No	3.32658e-05	0.000115422	0.0101178	0.192897	4.68515e-05	-842.989	0.193155	0.202708	0.520758	0.0498378	-853.3	20.622	1122	ENSG00000196961
V13M06-331_C1s1	PTOV1	No	7.12626e-11	5.3249e-10	0.0274429	0.308928	3.01957	-1179.32	0.321761	0.336959	0.514852	0.0815853	-1202.68	46.7293	520	ENSG00000104960
V13M06-331_C1s1	TBC1D17	No	0.047052	0.0760687	0.00335083	0.114819	8.98339	-480.218	0.104868	0.118339	0.551991	0.028356	-483.274	6.113	2408	ENSG00000104946
V13M06-331_C1s1	NR1H2	No	0.251508	0.328675	0.00250175	0.127421	5.33741	-546.446	0.114016	0.129988	0.438688	0.0192557	-547.826	2.76056	2979	ENSG00000131408
V13M06-331_C1s1	EMC10	No	1	1	0.00221952	0.281199	78.5384	-1084.21	0.233319	0.283582	0.20192	0.00783126	-1084.12	-0.185537	3806	ENSG00000161671
V13M06-331_C1s1	LRRC4B	No	0.000224086	0.00065297	0.0359469	0.315585	35.9126	-1224.22	0.330955	0.351957	0.572877	0.102258	-1232.62	16.807	1336	ENSG00000131409
V13M06-331_C1s1	ETFB	No	0.00723459	0.0148311	0.0129448	0.303464	9.2907	-1154.96	0.279583	0.316624	0.406946	0.0409116	-1159.89	9.85776	1899	ENSG00000105379
V13M06-331_C1s1	PPP2R1A	Yes	0	0	0.0995664	0.576559	5.45517	-1630.25	0.694911	0.676493	0.454075	0.14726	-1681.84	103.178	185	ENSG00000105568
V13M06-331_C1s1	MYADM	No	1	1	0.00122482	0.164867	64.4505	-716.813	0.141573	0.166198	0.247204	0.00737434	-716.768	-0.0909477	3733	ENSG00000179820
V13M06-331_C1s1	NDUFA3	Yes	2.62568e-07	1.28093e-06	0.0750067	0.458774	35.63	-1505.06	0.518699	0.534761	0.528001	0.14052	-1520.21	30.3055	798	ENSG00000170906
V13M06-331_C1s1	MBOAT7	Yes	1.09814e-08	6.52682e-08	0.0300649	0.423327	1.53881e-05	-1388.1	0.436113	0.453191	0.397586	0.0663111	-1406.42	36.6541	655	ENSG00000125505
V13M06-331_C1s1	RPS9	Yes	0.0203766	0.0367081	0.0188978	0.672384	1.71425	-1693.54	0.618372	0.692011	0.222308	0.0273373	-1697.44	7.78674	2161	ENSG00000170889
V13M06-331_C1s1	TTYH1	Yes	0.00239566	0.00555798	0.0237186	0.560474	4.21212	-1575.06	0.494213	0.584279	0.311624	0.0406006	-1581.09	12.0682	1678	ENSG00000167614
V13M06-331_C1s1	PPP1R12C	No	0.080105	0.12263	0.0049677	0.239092	0.00262905	-979.028	0.216151	0.244281	0.326077	0.0203545	-981.552	5.04883	2543	ENSG00000125503
V13M06-331_C1s1	SYT5	No	0.0114187	0.022083	0.00457081	0.15083	0.267993	-666.477	0.157797	0.155482	0.428447	0.029413	-670.95	8.94501	2013	ENSG00000129990
V13M06-331_C1s1	HSPBP1	No	0.00919825	0.0182791	0.00420247	0.116453	1.90602e-05	-490.747	0.111321	0.120451	0.58234	0.0348304	-495.436	9.37748	1959	ENSG00000133265
V13M06-331_C1s1	BRSK1	No	2.25202e-06	9.61307e-06	0.0217647	0.303466	5.77174	-1164.71	0.292651	0.32494	0.504111	0.0669209	-1177.71	26.0074	912	ENSG00000160469
V13M06-331_C1s1	RPL28	Yes	0.000122207	0.000379268	0.0504239	0.951549	4.51618	-1943.16	1.14029	1.00238	0.196926	0.0503246	-1952.17	18.0196	1254	ENSG00000108107
V13M06-331_C1s1	UBE2S	No	0.0137269	0.0259791	0.0107421	0.108424	45.669	-484.161	0.119553	0.119233	0.866931	0.0901445	-488.45	8.57679	2057	ENSG00000108106
V13M06-331_C1s1	ISOC2	No	0.0129213	0.0246219	0.00989584	0.140425	31.1147	-643.86	0.150461	0.150424	0.661154	0.0658315	-648.209	8.69776	2043	ENSG00000063241
V13M06-331_C1s1	NAT14	No	0.206375	0.277614	0.00190894	0.0975422	4.77726	-362.653	0.105027	0.0995238	0.416002	0.0191947	-364.231	3.15613	2894	ENSG00000090971
V13M06-331_C1s1	CCDC106	No	0.0120654	0.0231954	0.00331934	0.107057	0.0050517	-430.998	0.106752	0.110381	0.539696	0.0300728	-435.415	8.83482	2025	ENSG00000173581
V13M06-331_C1s1	EPN1	No	0.00880692	0.0176184	0.0145448	0.26952	21.3819	-1081.59	0.263115	0.284495	0.458361	0.0512024	-1086.33	9.46444	1946	ENSG00000063245
V13M06-331_C1s1	ZNF667-AS1	No	0.20907	0.280368	0.00284598	0.131943	5.63037	-571.467	0.120474	0.134842	0.442816	0.0211144	-573.032	3.13017	2903	ENSG00000166770
V13M06-331_C1s1	SMIM17	No	0.56558	0.658434	0.0018024	0.124284	19.0914	-526.96	0.119821	0.126207	0.354318	0.0142949	-527.53	1.13981	3344	ENSG00000268182
V13M06-331_C1s1	PEG3	Yes	0	0	0.154194	0.894	0.347318	-1917.63	1.04617	1.04617	0.375346	0.147104	-1981.57	127.891	131	ENSG00000198300
V13M06-331_C1s1	ZSCAN18	No	3.88813e-05	0.000132776	0.0153504	0.270174	1.09935	-1076.73	0.273691	0.284728	0.452689	0.0537622	-1086.89	20.31	1140	ENSG00000121413
V13M06-331_C1s1	ERVK3-1	No	0.350392	0.434697	0.00166837	0.0946835	7.73019	-341.371	0.0944078	0.0964158	0.432652	0.0173154	-342.42	2.0974	3138	ENSG00000142396
V13M06-331_C1s1	RPS5	Yes	7.53513e-05	0.000245681	0.0315723	0.624945	1.50861	-1651.6	0.625381	0.656383	0.284124	0.0480907	-1661.1	18.9867	1194	ENSG00000083845
V13M06-331_C1s1	TRIM28	No	0.681481	0.77596	0.00251306	0.179365	19.9909	-778.88	0.146063	0.182013	0.343211	0.0138173	-779.264	0.766973	3419	ENSG00000130726
V13M06-331_C1s1	CHMP2A	No	1	1	0.00113313	0.178328	44.158	-770.027	0.157849	0.17954	0.213255	0.0063141	-769.858	-0.33926	3876	ENSG00000130724
V13M06-331_C1s1	UBE2M	No	1.29304e-06	5.79263e-06	0.0187315	0.328475	8.77055e-08	-1210.22	0.335987	0.34746	0.407346	0.0539491	-1223.78	27.117	869	ENSG00000130725
V13M06-331_C1s1	NRSN2	No	0.000133278	0.000411135	0.00713147	0.172263	0.144154	-761.86	0.167251	0.179782	0.504918	0.0397529	-770.783	17.8461	1262	ENSG00000125841
V13M06-331_C1s1	CSNK2A1	No	0.60038	0.693349	0.00196606	0.174535	4.14522	-758.038	0.163366	0.176611	0.271416	0.0111391	-758.548	1.02039	3371	ENSG00000101266
V13M06-331_C1s1	PSMF1	No	1	1	0.00107762	0.185596	89.304	-797.141	0.158128	0.186784	0.207599	0.00577277	-797.05	-0.182337	3800	ENSG00000125818
V13M06-331_C1s1	SNPH	No	6.86101e-06	2.69222e-05	0.00840496	0.145991	2.59981	-654.863	0.153762	0.154536	0.596238	0.0544378	-666.752	23.7793	992	ENSG00000101298
V13M06-331_C1s1	FKBP1A	No	0.297467	0.379187	0.00302497	0.156747	11.0499	-689.081	0.139645	0.159919	0.393855	0.0189331	-690.293	2.42491	3054	ENSG00000088832
V13M06-331_C1s1	NSFL1C	No	0.588453	0.681192	0.00347585	0.230185	12.7813	-950.874	0.202048	0.2338	0.291794	0.0148756	-951.404	1.06052	3363	ENSG00000088833
V13M06-331_C1s1	SIRPA	No	0.224167	0.29764	0.0045941	0.221796	6.16889	-928.151	0.188753	0.226517	0.359092	0.0202928	-929.646	2.99073	2932	ENSG00000198053
V13M06-331_C1s1	NOP56	No	0.384923	0.469751	0.00619464	0.189882	36.8445	-830.071	0.181808	0.196246	0.432907	0.0315929	-831.026	1.90942	3190	ENSG00000101361
V13M06-331_C1s1	IDH3B	No	0.00375978	0.00829282	0.0103344	0.203201	13.9329	-884.232	0.200825	0.213766	0.506204	0.0483968	-889.815	11.1668	1765	ENSG00000101365
V13M06-331_C1s1	PTPRA	No	1.46663e-06	6.46613e-06	0.0250013	0.404005	1.25296	-1354.93	0.415825	0.428786	0.380251	0.0582772	-1368.37	26.8651	883	ENSG00000132670
V13M06-331_C1s1	MRPS26	No	0.015988	0.029681	0.00563647	0.170209	0.00642659	-750.582	0.169275	0.17563	0.443518	0.0320535	-754.718	8.27184	2097	ENSG00000125901
V13M06-331_C1s1	LZTS3	No	0.000606055	0.0016127	0.00741935	0.163593	2.32352e-05	-727.566	0.168483	0.170658	0.511244	0.0433848	-734.975	14.8171	1463	ENSG00000088899
V13M06-331_C1s1	DDRGK1	No	0.116528	0.169334	0.106992	0.0161032	198.602	-508.797	0.123625	0.123199	2.64589	0.869181	-510.946	4.29924	2679	ENSG00000198171
V13M06-331_C1s1	C20orf194	No	1	1	0.00100481	0.120097	45.6156	-499.6	0.101932	0.121167	0.310981	0.00829726	-499.512	-0.176954	3796	ENSG00000088854
V13M06-331_C1s1	ATRN	No	0.0376034	0.0626133	0.00393122	0.147021	2.19496	-647.866	0.152076	0.151068	0.412291	0.0260428	-651.147	6.56132	2338	ENSG00000088812
V13M06-331_C1s1	C20orf27	No	5.1931e-10	3.55929e-09	0.0134095	0.17016	0.0528273	-763.268	0.177646	0.183444	0.651856	0.0730484	-784.647	42.757	568	ENSG00000101220
V13M06-331_C1s1	PRNP	Yes	3.15219e-09	1.99861e-08	0.068097	0.812521	2.00353	-1841.72	0.88169	0.87826	0.29597	0.0773287	-1861.29	39.1503	614	ENSG00000171867
V13M06-331_C1s1	RASSF2	No	3.99873e-06	1.63348e-05	0.0380197	0.396117	20.7373	-1366.08	0.262994	0.43516	0.741409	0.0875755	-1378.51	24.8591	953	ENSG00000101265
V13M06-331_C1s1	SLC23A2	No	0.925864	0.996513	0.00124588	0.190809	2.07786	-816.45	0.177623	0.192151	0.198719	0.00648712	-816.527	0.154056	3617	ENSG00000089057
V13M06-331_C1s1	TMEM230	No	0.000953059	0.00242659	0.0103334	0.238368	1.83671e-05	-985.721	0.235578	0.248266	0.431505	0.0415494	-992.677	13.9117	1529	ENSG00000089063
V13M06-331_C1s1	CDS2	No	0.000149463	0.000453162	0.0173178	0.345766	3.54416	-1245.65	0.32874	0.363314	0.400307	0.0476964	-1254.45	17.6169	1284	ENSG00000101290
V13M06-331_C1s1	CHGB	Yes	0	0	0.25572	0.433109	7.65809	-1502.26	0.581841	0.735484	0.869116	0.371239	-1739.32	474.13	9	ENSG00000089199
V13M06-331_C1s1	TMX4	Yes	2.08707e-11	1.67872e-10	0.0494269	0.350051	16.7745	-1296.05	0.398279	0.40003	0.558206	0.123729	-1320.64	49.1853	484	ENSG00000125827
V13M06-331_C1s1	PLCB1	No	0.243933	0.320604	0.00160967	0.113106	0.0582043	-461.206	0.101608	0.114836	0.394857	0.0140318	-462.616	2.82173	2962	ENSG00000182621
V13M06-331_C1s1	PLCB4	No	7.39481e-05	0.000242119	0.00696606	0.150368	7.26389e-06	-669.919	0.151188	0.157412	0.552048	0.0442756	-679.431	19.0243	1189	ENSG00000101333
V13M06-331_C1s1	SNAP25	Yes	0	0	0.325143	1.11108	3.00211	-2089.49	1.61148	1.4441	0.353845	0.226388	-2203.19	227.396	38	ENSG00000132639
V13M06-331_C1s1	BTBD3	No	8.87824e-05	0.000284002	0.00851804	0.168929	2.18823	-752.597	0.16329	0.177481	0.56521	0.0480032	-761.926	18.6586	1217	ENSG00000132640
V13M06-331_C1s1	SNRPB2	No	0.34543	0.42991	0.00619902	0.128955	48.6294	-574.028	0.11888	0.135247	0.662296	0.0458664	-575.091	2.12593	3128	ENSG00000125870
V13M06-331_C1s1	PCSK2	No	1.68012e-10	1.21801e-09	0.032515	0.341054	2.4215e-05	-1244.34	0.311574	0.369925	0.578737	0.0870388	-1266.85	45.014	537	ENSG00000125851
V13M06-331_C1s1	DSTN	Yes	0	0	0.100156	0.630553	0.201973	-1675.78	0.763278	0.727571	0.414626	0.137067	-1731.89	112.217	163	ENSG00000125868
V13M06-331_C1s1	SMIM26	No	0.272383	0.352288	0.00459355	0.146462	39.0449	-650.863	0.135929	0.151291	0.49861	0.0304097	-652.164	2.60109	3010	ENSG00000232388
V13M06-331_C1s1	DTD1	No	0.0033007	0.0073679	0.0038749	0.0913333	6.34477	-328.511	0.0973152	0.0952734	0.639661	0.0406992	-334.225	11.4272	1744	ENSG00000125821
V13M06-331_C1s1	NAA20	No	0.399419	0.484706	0.00178546	0.135069	1.09197	-582.749	0.120364	0.136945	0.351058	0.0130464	-583.667	1.83549	3208	ENSG00000173418
V13M06-331_C1s1	NAPB	Yes	0	0	0.119484	0.659958	14.4394	-1741.95	0.790478	0.780126	0.437286	0.153294	-1779.83	75.77	286	ENSG00000125814
V13M06-331_C1s1	CST3	Yes	9.99201e-16	1.17875e-14	0.159719	1.09569	8.35044	-2071.3	2.1276	1.25343	0.18784	0.127225	-2105.83	69.071	330	ENSG00000101439
V13M06-331_C1s1	APMAP	No	5.6527e-08	3.06063e-07	0.0243069	0.272405	9.85329	-1099.41	0.299255	0.297088	0.520984	0.081921	-1116.1	33.3771	719	ENSG00000101474
V13M06-331_C1s1	ENTPD6	No	0.00606387	0.0126577	0.00849377	0.239989	0.00050947	-987.631	0.219524	0.248287	0.419825	0.0341825	-992.736	10.2108	1865	ENSG00000197586
V13M06-331_C1s1	PYGB	No	0.00620862	0.0129321	0.0164033	0.315497	15.0131	-1187.51	0.296984	0.332052	0.431254	0.0494223	-1192.6	10.1636	1869	ENSG00000100994
V13M06-331_C1s1	ABHD12	No	0.000173188	0.000518632	0.0125116	0.244725	4.88894e-06	-1006.21	0.25511	0.256413	0.438459	0.0486384	-1014.88	17.3223	1300	ENSG00000100997
V13M06-331_C1s1	HM13	No	2.28245e-06	9.73227e-06	0.0122435	0.185877	2.87833e-06	-821.037	0.180493	0.197105	0.613044	0.0617982	-834.027	25.9805	913	ENSG00000101294
V13M06-331_C1s1	BCL2L1	No	1	1	0.000782344	0.116993	44.8974	-480.466	0.108252	0.117847	0.258382	0.00664267	-480.412	-0.108514	3752	ENSG00000171552
V13M06-331_C1s1	KIF3B	No	0.0202546	0.0365389	0.00530559	0.176594	4.75337e-05	-774.704	0.149768	0.181839	0.486348	0.0291676	-778.603	7.79875	2158	ENSG00000101350
V13M06-331_C1s1	COMMD7	No	0.00825052	0.0166249	0.00472173	0.164047	0.649715	-723.716	0.132442	0.169061	0.518831	0.0279776	-728.514	9.59496	1932	ENSG00000149600
V13M06-331_C1s1	SNTA1	No	0.260128	0.338576	0.00472767	0.300362	2.54837	-1133.67	0.256469	0.305373	0.268095	0.015496	-1135.01	2.69316	2991	ENSG00000101400
V13M06-331_C1s1	NECAB3	No	0.0123283	0.023654	0.00581112	0.0824141	30.9663	-277.475	0.0834947	0.0882876	0.913001	0.065867	-281.871	8.79172	2029	ENSG00000125967
V13M06-331_C1s1	CHMP4B	No	0.00269833	0.00619375	0.0249528	0.343332	25.2079	-1258.38	0.326752	0.368554	0.483439	0.0677541	-1264.3	11.8302	1696	ENSG00000101421
V13M06-331_C1s1	RALY	No	0.157416	0.219964	0.00390824	0.133159	15.0143	-582.877	0.128496	0.137156	0.48652	0.0285132	-584.726	3.69773	2786	ENSG00000125970
V13M06-331_C1s1	EIF2S2	No	0.683239	0.777734	0.00424548	0.285715	16.136	-1099.4	0.248625	0.290119	0.26207	0.0146416	-1099.78	0.761821	3420	ENSG00000125977
V13M06-331_C1s1	DYNLRB1	Yes	1.62981e-13	1.6523e-12	0.0839581	0.456602	21.7711	-1499.2	0.542472	0.541365	0.534139	0.155317	-1528.65	58.8897	384	ENSG00000125971
V13M06-331_C1s1	MAP1LC3A	Yes	3.65987e-10	2.57182e-09	0.0671405	0.654602	7.31269	-1704.11	0.71589	0.7212	0.361948	0.0930257	-1725.84	43.4568	554	ENSG00000101460
V13M06-331_C1s1	TP53INP2	No	0	0	0.123614	0.767771	7.85462	-1829.64	0.641279	0.900734	0.548259	0.138676	-1878.67	98.0507	198	ENSG00000078804
V13M06-331_C1s1	GGT7	No	0.155441	0.21736	0.00239945	0.120432	0.00670889	-507.166	0.11246	0.122856	0.435568	0.0195345	-509.027	3.72298	2784	ENSG00000131067
V13M06-331_C1s1	TRPC4AP	No	0.000196934	0.000583016	0.131946	0.0119206	158.831	-609.853	0.138955	0.144038	2.61411	0.917141	-618.385	17.0653	1315	ENSG00000100991
V13M06-331_C1s1	MMP24OS	No	2.23322e-06	9.54327e-06	0.0257257	0.241873	15.8673	-1028.36	0.240675	0.266488	0.666427	0.0961355	-1041.37	26.0241	911	ENSG00000126005
V13M06-331_C1s1	EIF6	No	0.0233886	0.0413496	0.00599141	0.142771	12.9282	-637.057	0.137057	0.148814	0.564758	0.0402752	-640.813	7.51102	2202	ENSG00000242372
V13M06-331_C1s1	UQCC1	No	0.0157989	0.0294424	0.00395785	0.134991	0.000731996	-589.717	0.131095	0.138991	0.479893	0.0284843	-593.865	8.29563	2089	ENSG00000101019
V13M06-331_C1s1	ERGIC3	No	0.0410788	0.0675336	0.00569499	0.219704	1.00595e-05	-923.173	0.197194	0.225438	0.382694	0.0252663	-926.365	6.38453	2368	ENSG00000125991
V13M06-331_C1s1	ROMO1	No	0.00585334	0.0122683	0.00660447	0.210641	0.708813	-896.665	0.202386	0.217527	0.401549	0.030401	-901.806	10.2815	1857	ENSG00000125995
V13M06-331_C1s1	RBM39	No	0.767251	0.855603	0.00385316	0.315259	47.7482	-1165.69	0.264518	0.319429	0.234668	0.0120746	-1165.95	0.529882	3491	ENSG00000131051
V13M06-331_C1s1	SCAND1	No	0.0234077	0.0413646	0.00884148	0.306504	2.25862	-1153.9	0.28844	0.315596	0.325992	0.0280374	-1157.65	7.50938	2203	ENSG00000171222
V13M06-331_C1s1	NORAD	Yes	1.80134e-12	1.61209e-11	0.108336	0.990019	5.37865	-1988.09	1.28616	1.0985	0.255913	0.0986351	-2015.13	54.085	435	ENSG00000260032
V13M06-331_C1s1	EPB41L1	No	8.18968e-06	3.18188e-05	0.0405364	0.533371	12.1394	-1557.91	0.555078	0.57461	0.362717	0.0706323	-1569.62	23.4253	1002	ENSG00000088367
V13M06-331_C1s1	DLGAP4	No	0.0156758	0.0292269	0.0040814	0.12328	3.39837e-05	-528.809	0.11552	0.127208	0.553027	0.0320458	-532.965	8.31128	2088	ENSG00000080845
V13M06-331_C1s1	RAB5IF	No	0.366438	0.450583	0.00346066	0.190187	7.43721	-821.182	0.17454	0.193739	0.337042	0.0178709	-822.186	2.00785	3166	ENSG00000101084
V13M06-331_C1s1	NDRG3	No	1.02432e-08	6.11607e-08	0.0255294	0.328322	1.52855	-1216.73	0.343926	0.353243	0.464574	0.0721474	-1235.13	36.7933	652	ENSG00000101079
V13M06-331_C1s1	SAMHD1	No	0.128825	0.184381	0.0244623	0.204238	74.9353	-934.65	0.16693	0.228852	0.936946	0.106962	-936.699	4.0986	2720	ENSG00000101347
V13M06-331_C1s1	RPN2	No	1	1	0.00118697	0.216201	6.6131	-901.742	0.194341	0.217443	0.177279	0.00546015	-901.542	-0.400997	3889	ENSG00000118705
V13M06-331_C1s1	MANBAL	No	0.000107664	0.000338287	0.0234885	0.128354	53.5278	-646.245	0.156829	0.152001	0.97724	0.154689	-655.381	18.273	1239	ENSG00000101363
V13M06-331_C1s1	BLCAP	Yes	1.74372e-12	1.56412e-11	0.0534357	0.492162	6.64647	-1508.96	0.526594	0.547211	0.438975	0.0979397	-1536.03	54.15	434	ENSG00000166619
V13M06-331_C1s1	NNAT	No	0.314301	0.397135	0.00197696	0.144228	0.0639539	-628.039	0.119777	0.146321	0.371216	0.0135219	-629.197	2.31481	3081	ENSG00000053438
V13M06-331_C1s1	VSTM2L	No	0.00168846	0.00403757	0.00833358	0.208727	5.6685e-06	-893.284	0.18617	0.216852	0.490349	0.0383929	-899.668	12.7679	1628	ENSG00000132821
V13M06-331_C1s1	SLC32A1	No	0	0	0.0342695	0.16292	11.2107	-782.236	0.172421	0.20077	1.07365	0.17379	-846.694	128.916	130	ENSG00000101438
V13M06-331_C1s1	TOP1	No	1	1	0.000845149	0.20768	88.2275	-873.246	0.156418	0.208641	0.185857	0.00405299	-873.131	-0.229517	3834	ENSG00000198900
V13M06-331_C1s1	CHD6	No	1	1	0.00154052	0.188921	48.1843	-810.919	0.16203	0.190578	0.242236	0.00808837	-810.875	-0.088174	3731	ENSG00000124177
V13M06-331_C1s1	SERINC3	Yes	7.85189e-05	0.000255154	0.0241937	0.511929	0.101227	-1512.53	0.515064	0.536143	0.301988	0.0451271	-1521.98	18.9043	1198	ENSG00000132824
V13M06-331_C1s1	YWHAB	Yes	2.22045e-16	2.8157e-15	0.159823	1.00219	5.46261	-2007.8	1.27355	1.14509	0.31391	0.13754	-2043.69	71.7772	306	ENSG00000166913
V13M06-331_C1s1	SDC4	No	0.453303	0.540493	0.00363162	0.221266	9.61983	-924.356	0.174278	0.225039	0.345786	0.0161479	-925.147	1.58239	3265	ENSG00000124145
V13M06-331_C1s1	DBNDD2	Yes	4.2842e-07	2.06161e-06	0.0521808	0.643246	6.85644	-1685.09	0.52574	0.694344	0.434495	0.0750342	-1699.75	29.3263	809	ENSG00000244274
V13M06-331_C1s1	PIGT	No	0.00658795	0.0136202	0.00817326	0.214964	1.78716	-913.631	0.204467	0.222924	0.442154	0.0366288	-918.654	10.045	1883	ENSG00000124155
V13M06-331_C1s1	ACOT8	No	0.0201987	0.0364719	0.0118192	0.129484	42.9298	-601.454	0.123581	0.141334	0.879715	0.0836443	-605.356	7.80428	2156	ENSG00000101473
V13M06-331_C1s1	CTSA	No	0.706376	0.798931	0.00233645	0.167616	27.8651	-732.373	0.134853	0.170099	0.358442	0.0137477	-732.721	0.695216	3442	ENSG00000064601
V13M06-331_C1s1	SLC12A5	No	3.90004e-11	3.02447e-10	0.0421272	0.375655	9.74821	-1327.76	0.39754	0.418534	0.516297	0.100835	-1351.73	47.9349	502	ENSG00000124140
V13M06-331_C1s1	ZMYND8	No	0.0136689	0.0258945	0.0047825	0.165606	2.06993e-06	-730.068	0.156091	0.170505	0.443047	0.0280682	-734.361	8.58526	2055	ENSG00000101040
V13M06-331_C1s1	CSE1L	No	0.0120118	0.0231152	0.00601021	0.17681	2.78598e-06	-777.068	0.158629	0.182604	0.488724	0.032875	-781.49	8.84373	2023	ENSG00000124207
V13M06-331_C1s1	STAU1	No	0.524208	0.615608	0.00271356	0.173838	11.3241	-758.103	0.159897	0.176662	0.325785	0.0153698	-758.749	1.29173	3315	ENSG00000124214
V13M06-331_C1s1	ZFAS1	No	1	1	0.00181933	0.264378	108.831	-1041.12	0.200193	0.266365	0.213063	0.00683453	-1041.06	-0.129128	3768	ENSG00000177410
V13M06-331_C1s1	KCNB1	No	0.0232893	0.0412303	0.00887172	0.105418	44.5848	-456.365	0.107588	0.11442	0.875468	0.0776251	-460.125	7.51952	2199	ENSG00000158445
V13M06-331_C1s1	B4GALT5	No	0.0284174	0.0489292	0.00349152	0.108727	6.82151	-443.825	0.11477	0.11232	0.514848	0.0311137	-447.386	7.12151	2261	ENSG00000158470
V13M06-331_C1s1	UBE2V1	No	0.131677	0.187955	0.00486904	0.206178	7.74388	-879.638	0.188643	0.211247	0.369898	0.0230709	-881.665	4.0548	2727	ENSG00000244687
V13M06-331_C1s1	ADNP	No	1	1	0.000964698	0.18674	61.6842	-800.925	0.14481	0.187811	0.214485	0.00513943	-800.82	-0.208869	3819	ENSG00000101126
V13M06-331_C1s1	ATP9A	No	2.10942e-15	2.43679e-14	0.0577506	0.547151	3.26604e-06	-1570.99	0.628618	0.604752	0.382289	0.0954711	-1604.77	67.5549	337	ENSG00000054793
V13M06-331_C1s1	BCAS1	Yes	0	0	0.301839	0.793179	9.75462	-1900.01	0.821693	1.08482	0.668618	0.275647	-2006.51	213.009	45	ENSG00000064787
V13M06-331_C1s1	PFDN4	No	0.00956759	0.0188973	0.00515107	0.163861	0.00310863	-723.803	0.158126	0.169046	0.453885	0.0304775	-728.453	9.29875	1971	ENSG00000101132
V13M06-331_C1s1	RTF2	No	0.824468	0.906938	0.00327849	0.275046	29.99	-1071.58	0.250299	0.278537	0.228758	0.0117794	-1071.77	0.386034	3539	ENSG00000022277
V13M06-331_C1s1	PMEPA1	No	0.21626	0.288718	0.0154609	0.300868	41.5373	-1158.11	0.245649	0.316511	0.506179	0.0488762	-1159.64	3.06254	2916	ENSG00000124225
V13M06-331_C1s1	RAB22A	No	0.106583	0.156651	0.11172	0.01639	191.843	-535.727	0.106865	0.128137	3.12774	0.872063	-537.966	4.47767	2648	ENSG00000124209
V13M06-331_C1s1	VAPB	No	1.28426e-05	4.82589e-05	0.00913562	0.162353	0.000636212	-725.544	0.16753	0.171113	0.570526	0.0532725	-736.807	22.5255	1036	ENSG00000124164
V13M06-331_C1s1	STX16	No	0.00773963	0.0157339	0.00375783	0.116845	1.3478	-492.042	0.106542	0.120708	0.575371	0.0311588	-496.903	9.7228	1915	ENSG00000124222
V13M06-331_C1s1	GNAS	Yes	0	0	0.415543	1.22596	3.03626	-2161.66	2.53816	1.65768	0.253974	0.253147	-2298.01	272.702	21	ENSG00000087460
V13M06-331_C1s1	ATP5F1E	Yes	4.41536e-13	4.29725e-12	0.105657	0.912429	7.05902	-1935.82	1.18224	1.02017	0.274943	0.10378	-1964.27	56.8973	400	ENSG00000124172
V13M06-331_C1s1	FAM217B	No	0.348563	0.433117	0.00348843	0.181146	12.2552	-788.584	0.16864	0.184781	0.35023	0.0188938	-789.638	2.10787	3133	ENSG00000196227
V13M06-331_C1s1	PSMA7	Yes	8.2295e-08	4.38269e-07	0.0295758	0.402825	2.31053	-1357.05	0.391079	0.431911	0.439749	0.0683991	-1373.36	32.6259	731	ENSG00000101182
V13M06-331_C1s1	OSBPL2	No	1	1	0.00108361	0.124133	45.2761	-522.57	0.117234	0.125296	0.280791	0.00865384	-522.552	-0.0347012	3704	ENSG00000130703
V13M06-331_C1s1	ADRM1	No	0.000527552	0.00142227	0.00688317	0.151867	0.0471831	-676.451	0.145636	0.158462	0.569673	0.0433586	-683.998	15.0945	1444	ENSG00000130706
V13M06-331_C1s1	RPS21	Yes	1.38022e-06	6.13379e-06	0.0526605	0.773221	3.18984	-1804.62	0.912745	0.824794	0.251416	0.0637627	-1818.11	26.9865	876	ENSG00000171858
V13M06-331_C1s1	KCNQ2	No	5.78162e-05	0.000192539	0.00756333	0.151012	3.51634e-06	-674	0.153505	0.158406	0.566544	0.0476955	-683.758	19.5165	1169	ENSG00000075043
V13M06-331_C1s1	EEF1A2	Yes	0	0	0.149188	0.716706	5.00506	-1784.86	0.89033	0.863654	0.433826	0.172294	-1849.76	129.813	126	ENSG00000101210
V13M06-331_C1s1	PPDPF	No	0.126852	0.181958	0.0122536	0.428921	12.608	-1386.4	0.383195	0.441505	0.288876	0.0277749	-1388.46	4.12947	2714	ENSG00000125534
V13M06-331_C1s1	STMN3	Yes	0	0	0.101577	0.674983	1.36586	-1724.98	0.813112	0.773101	0.391964	0.130803	-1773.61	97.2627	201	ENSG00000197457
V13M06-331_C1s1	TPD52L2	No	0.0915638	0.13731	0.00231305	0.108267	0.00456843	-434.628	0.0997008	0.110639	0.482385	0.0209175	-437.018	4.78144	2596	ENSG00000101150
V13M06-331_C1s1	DNAJC5	No	2.07926e-07	1.03115e-06	0.0303066	0.320217	12.9593	-1214.8	0.342433	0.35071	0.508386	0.0864611	-1230.18	30.7722	785	ENSG00000101152
V13M06-331_C1s1	PRPF6	No	0.0203183	0.03662	0.00740791	0.14556	22.3001	-656.61	0.146324	0.153138	0.588209	0.0484279	-660.506	7.79247	2160	ENSG00000101161
V13M06-331_C1s1	TCEA2	No	0.891723	0.966447	0.00263723	0.240865	44.2983	-979.781	0.221784	0.243693	0.23155	0.0108304	-979.896	0.2292	3592	ENSG00000171703
V13M06-331_C1s1	GATD3B	No	0.224935	0.298355	0.00171086	0.115829	0.0660768	-477.843	0.115109	0.117663	0.359333	0.0145555	-479.335	2.98389	2935	ENSG00000280071
V13M06-331_C1s1	HSPA13	No	1.74338e-05	6.43317e-05	0.051103	0.264989	49.3712	-1148.03	0.324456	0.316208	0.696734	0.161672	-1158.98	21.9142	1055	ENSG00000155304
V13M06-331_C1s1	CHODL	No	1.51057e-12	1.37398e-11	0.00607647	0.0384524	20.581	212.591	0.0458562	0.0447447	1.69992	0.136461	185.373	54.437	428	ENSG00000154645
V13M06-331_C1s1	NCAM2	No	0.00104297	0.0026216	0.0125969	0.288668	2.44518e-06	-1117.44	0.259624	0.300655	0.432301	0.0418133	-1124.31	13.7314	1548	ENSG00000154654
V13M06-331_C1s1	ATP5PF	No	2.90525e-06	1.21484e-05	0.0365168	0.640417	7.60881e-05	-1669.24	0.673128	0.676634	0.283889	0.0539444	-1681.99	25.498	931	ENSG00000154723
V13M06-331_C1s1	APP	Yes	3.24311e-09	2.05022e-08	0.0650865	0.838454	0.0556976	-1859.46	0.996363	0.901185	0.256052	0.0720349	-1879.01	39.0935	615	ENSG00000142192
V13M06-331_C1s1	CCT8	No	4.67224e-05	0.000157891	0.0126828	0.240011	2.77022	-995.201	0.244053	0.252819	0.461449	0.0501906	-1005.17	19.9426	1152	ENSG00000156261
V13M06-331_C1s1	SOD1	Yes	0	0	0.225024	0.878442	4.02958	-1928.3	1.1623	1.09874	0.408129	0.203925	-2015.27	173.949	64	ENSG00000142168
V13M06-331_C1s1	SYNJ1	No	1.48902e-10	1.0835e-09	0.0224341	0.262972	1.74444	-1066.19	0.288764	0.285527	0.518694	0.0786042	-1088.81	45.2555	535	ENSG00000159082
V13M06-331_C1s1	OLIG1	No	0.0345386	0.0582576	0.0143796	0.483333	2.54313	-1467.5	0.400708	0.497724	0.299257	0.0288913	-1470.87	6.73136	2308	ENSG00000184221
V13M06-331_C1s1	TMEM50B	No	3.16653e-06	1.31361e-05	0.0117958	0.176329	3.84506	-788.491	0.176938	0.187902	0.613823	0.0627021	-801.154	25.3258	938	ENSG00000142188
V13M06-331_C1s1	SON	No	0.0417843	0.0684622	0.0119649	0.461479	0.068688	-1433.43	0.412848	0.473526	0.264951	0.0252721	-1436.6	6.35047	2376	ENSG00000159140
V13M06-331_C1s1	CRYZL1	No	0.162414	0.225492	0.00212393	0.137745	0.0328472	-597.309	0.114165	0.140059	0.403681	0.0151851	-599.126	3.63521	2804	ENSG00000205758
V13M06-331_C1s1	ITSN1	No	0.00744783	0.0152282	0.0082981	0.245946	1.49036e-05	-1003.87	0.22933	0.254147	0.397218	0.0326383	-1008.77	9.79966	1904	ENSG00000205726
V13M06-331_C1s1	ATP5PO	Yes	1.26499e-12	1.16146e-11	0.0450258	0.450507	1.31854	-1438.78	0.488184	0.494337	0.434657	0.0908634	-1466.17	54.7919	424	ENSG00000241837
V13M06-331_C1s1	MRPS6	No	0.0296335	0.0507091	0.00336009	0.120866	0.00266543	-513.116	0.118473	0.124222	0.489279	0.0270481	-516.635	7.0377	2275	ENSG00000243927
V13M06-331_C1s1	SLC5A3	No	0.00719144	0.0147582	0.00407231	0.111143	0.000610231	-458.863	0.113511	0.115033	0.562191	0.0353452	-463.798	9.86973	1897	ENSG00000198743
V13M06-331_C1s1	RCAN1	No	4.58816e-05	0.000155319	0.00933862	0.178507	0.0908207	-789.718	0.164642	0.187507	0.586951	0.0497144	-799.708	19.9789	1150	ENSG00000159200
V13M06-331_C1s1	CBR1	No	0.00535713	0.0113529	0.323557	0.00114489	178.71	-1172.59	0.263009	0.324989	2.16274	0.996474	-1177.82	10.4587	1837	ENSG00000159228
V13M06-331_C1s1	TTC3	Yes	0.948219	1	0.00627648	0.613986	29.4903	-1622.55	0.582593	0.620646	0.135985	0.0101191	-1622.61	0.106339	3646	ENSG00000182670
V13M06-331_C1s1	KCNJ6	No	0.01241	0.023764	0.00971715	0.15968	27.0855	-726.353	0.142914	0.16961	0.689755	0.0573631	-730.743	8.7785	2033	ENSG00000157542
V13M06-331_C1s1	BRWD1	No	0.013711	0.0259616	0.00789122	0.268583	2.58311e-06	-1062.71	0.254796	0.276609	0.348642	0.0285424	-1067	8.57911	2056	ENSG00000185658
V13M06-331_C1s1	GET1	Yes	1.40944e-09	9.23726e-09	0.0245757	0.240466	9.05446	-1017.27	0.260849	0.265051	0.600984	0.0927237	-1037.65	40.7602	594	ENSG00000182093
V13M06-331_C1s1	PCP4	No	1.64135e-08	9.59427e-08	0.0360889	0.22865	27.84	-1019.01	0.208705	0.264772	0.910235	0.136319	-1036.93	35.8503	666	ENSG00000183036
V13M06-331_C1s1	MX1	No	0.000407682	0.00112721	0.00957881	0.126246	21.7197	-571.136	0.127278	0.136006	0.768956	0.0705235	-578.941	15.61	1408	ENSG00000157601
V13M06-331_C1s1	NDUFV3	No	0.0959939	0.143346	0.00574236	0.269336	0.00295434	-1061.17	0.239846	0.275209	0.315946	0.0208754	-1063.51	4.68694	2607	ENSG00000160194
V13M06-331_C1s1	PDXK	No	1.87766e-11	1.5197e-10	0.0355527	0.416528	0.614341	-1380.87	0.438076	0.452629	0.430415	0.0786424	-1405.57	49.3968	481	ENSG00000160209
V13M06-331_C1s1	CSTB	No	0.0233854	0.0413496	0.00849044	0.22669	9.64371	-952.069	0.227593	0.235308	0.404861	0.0361018	-955.825	7.51129	2201	ENSG00000160213
V13M06-331_C1s1	AGPAT3	No	0.701339	0.794157	0.00195501	0.191339	4.98057	-820.648	0.164121	0.193406	0.269408	0.0101142	-821.003	0.709528	3438	ENSG00000160216
V13M06-331_C1s1	PFKL	No	0.0228425	0.0406054	0.00872203	0.298721	0.00210493	-1135.75	0.281293	0.307387	0.332009	0.0283696	-1139.53	7.55826	2190	ENSG00000141959
V13M06-331_C1s1	UBE2G2	No	0.98968	1	0.00169433	0.174073	26.0607	-755.619	0.142177	0.175863	0.289514	0.00963964	-755.63	0.0207468	3683	ENSG00000184787
V13M06-331_C1s1	SUMO3	No	1.19901e-06	5.39626e-06	0.0253467	0.387157	4.31388	-1329.08	0.383456	0.413083	0.415189	0.061446	-1342.72	27.268	865	ENSG00000184900
V13M06-331_C1s1	ADARB1	No	0.0180843	0.0331304	0.00406239	0.112704	8.43176	-470.712	0.115928	0.116876	0.549799	0.0347908	-474.725	8.02542	2125	ENSG00000197381
V13M06-331_C1s1	LINC00205	No	0.82144	0.904373	0.00126103	0.120271	26.9863	-501.928	0.118469	0.121628	0.299748	0.0103761	-502.125	0.393394	3536	ENSG00000223768
V13M06-331_C1s1	LSS	No	3.83571e-06	1.57681e-05	0.0108099	0.183425	1.61821	-811.511	0.182173	0.194246	0.570725	0.0556538	-823.982	24.9423	947	ENSG00000160285
V13M06-331_C1s1	S100B	Yes	0	0	0.285373	0.969991	24.7289	-2058.82	1.22427	1.24613	0.436346	0.227323	-2101.82	86	241	ENSG00000160307
V13M06-331_C1s1	PRMT2	Yes	0.00415792	0.00906315	0.0183244	0.529611	1.04445	-1531.93	0.540156	0.548311	0.250608	0.0334427	-1537.41	10.9655	1786	ENSG00000160310
V13M06-331_C1s1	SLC25A18	No	0.818151	0.901517	0.0020783	0.168525	25.7677	-735.036	0.146898	0.170723	0.31034	0.012182	-735.237	0.401418	3533	ENSG00000182902
V13M06-331_C1s1	ATP6V1E1	Yes	1.44329e-14	1.58274e-13	0.0647533	0.573333	1.9485	-1608.07	0.620328	0.636495	0.410213	0.10148	-1639.94	63.7396	355	ENSG00000131100
V13M06-331_C1s1	DGCR2	No	0.00229464	0.00534591	0.00836191	0.23221	1.23716e-06	-965.202	0.221353	0.240658	0.413111	0.0347585	-971.279	12.1544	1671	ENSG00000070413
V13M06-331_C1s1	SLC25A1	No	4.20775e-14	4.47562e-13	0.0247395	0.177123	7.82284	-816.104	0.192242	0.200831	0.818175	0.122556	-846.902	61.5961	366	ENSG00000100075
V13M06-331_C1s1	UFD1	No	7.49516e-05	0.000244993	0.00400026	0.0788414	1.02671e-05	-227.372	0.0798584	0.0826939	0.791998	0.0482881	-236.871	18.9973	1191	ENSG00000070010
V13M06-331_C1s1	CLDN5	No	1	1	0.0025141	0.26869	34.9047	-1053.85	0.181984	0.271346	0.275523	0.00927013	-1053.79	-0.113344	3757	ENSG00000184113
V13M06-331_C1s1	RANBP1	No	0.966281	1	0.00174778	0.191963	15.747	-822.383	0.16425	0.193804	0.254529	0.00902267	-822.417	0.0686019	3665	ENSG00000099901
V13M06-331_C1s1	DGCR6L	No	0.116577	0.169341	0.00219584	0.115816	0.344199	-479.89	0.110235	0.118126	0.425091	0.018607	-482.039	4.29841	2680	ENSG00000128185
V13M06-331_C1s1	PI4KA	No	1.18727e-08	7.04577e-08	0.0471801	0.299395	28.849	-1204.93	0.343555	0.347155	0.632242	0.136132	-1223.18	36.4981	656	ENSG00000241973
V13M06-331_C1s1	CRKL	No	0.0635883	0.0994973	0.00428723	0.147855	4.456	-653.242	0.135501	0.152137	0.483222	0.028179	-655.997	5.51065	2488	ENSG00000099942
V13M06-331_C1s1	UBE2L3	No	7.50371e-05	0.000245066	0.0140814	0.246696	4.40618	-1016.48	0.242238	0.260588	0.489869	0.0539979	-1025.98	18.9951	1192	ENSG00000185651
V13M06-331_C1s1	MAPK1	Yes	4.35346e-10	3.02643e-09	0.023102	0.302931	0.852725	-1160.26	0.322684	0.326884	0.471028	0.0708577	-1181.81	43.1098	560	ENSG00000100030
V13M06-331_C1s1	GNAZ	No	0.218646	0.291304	0.00346128	0.163838	5.28521	-720.051	0.154169	0.167363	0.381612	0.0206891	-721.571	3.0406	2922	ENSG00000128266
V13M06-331_C1s1	BCR	No	0.00159268	0.00382262	0.00610641	0.182096	7.05196e-07	-797.147	0.168663	0.188569	0.463312	0.032446	-803.59	12.8847	1622	ENSG00000186716
V13M06-331_C1s1	CHCHD10	Yes	0	0	0.0743898	0.423549	0.268686	-1404.06	0.502949	0.489967	0.542292	0.149396	-1460.07	112.007	165	ENSG00000250479
V13M06-331_C1s1	MIF	Yes	0	0	0.117457	0.905941	2.93832	-1927.56	1.155	1.024	0.296726	0.114771	-1966.84	78.5748	272	ENSG00000240972
V13M06-331_C1s1	DDT	No	0.00408937	0.00893373	0.00702857	0.215629	0.104882	-913.038	0.201838	0.222886	0.415366	0.0315667	-918.537	10.9987	1782	ENSG00000099977
V13M06-331_C1s1	SGSM1	No	5.44406e-09	3.36943e-08	0.0114567	0.162563	1.39174e-06	-729.981	0.171281	0.174177	0.624913	0.0658355	-749.009	38.0575	629	ENSG00000167037
V13M06-331_C1s1	SEZ6L	No	0.0202174	0.0364887	0.00727451	0.277965	1.48305e-05	-1084.99	0.248936	0.285559	0.342622	0.0255032	-1088.89	7.80243	2157	ENSG00000100095
V13M06-331_C1s1	MIAT	No	0.696931	0.790545	0.00303115	0.213574	17.1807	-898.948	0.182608	0.216738	0.301498	0.0139939	-899.309	0.722138	3432	ENSG00000225783
V13M06-331_C1s1	PITPNB	No	0.000304665	0.000867003	0.0253948	0.132936	57.7723	-675.724	0.143333	0.158421	1.1118	0.160391	-683.82	16.1926	1368	ENSG00000180957
V13M06-331_C1s1	EWSR1	No	0.963351	1	0.00239767	0.246036	14.8599	-993.401	0.189995	0.248541	0.257723	0.00965117	-993.439	0.0746749	3658	ENSG00000182944
V13M06-331_C1s1	AP1B1	No	1.84781e-08	1.06888e-07	0.0147196	0.199271	2.34121	-873.31	0.226967	0.214171	0.534546	0.068786	-891.116	35.6134	673	ENSG00000100280
V13M06-331_C1s1	RFPL1S	No	0.704627	0.797648	0.00209681	0.184934	6.53369	-797.952	0.173324	0.187124	0.264193	0.011211	-798.302	0.700173	3439	ENSG00000225465
V13M06-331_C1s1	NEFH	Yes	0	0	0.128214	0.653656	0.764711	-1706.09	0.693954	0.769903	0.515984	0.163983	-1770.77	129.355	128	ENSG00000100285
V13M06-331_C1s1	NIPSNAP1	No	0.000195585	0.000579497	0.0484469	0.0937697	99.4987	-601.881	0.142891	0.142379	1.54038	0.340656	-610.42	17.079	1313	ENSG00000184117
V13M06-331_C1s1	UQCR10	Yes	1.39055e-07	7.14168e-07	0.0431488	0.550127	6.54727	-1576.46	0.591897	0.593838	0.350944	0.0727299	-1592.25	31.5768	758	ENSG00000184076
V13M06-331_C1s1	SF3A1	No	0.0598574	0.0943039	0.00212305	0.100204	0.00143496	-381.337	0.103457	0.10245	0.44537	0.0207477	-384.153	5.63158	2471	ENSG00000099995
V13M06-331_C1s1	SELENOM	No	3.20095e-07	1.55378e-06	0.0192306	0.327981	6.30146e-07	-1209.62	0.356864	0.347861	0.388591	0.0553856	-1224.57	29.9093	802	ENSG00000198832
V13M06-331_C1s1	DRG1	No	4.08508e-06	1.66701e-05	0.00606813	0.114041	9.28839e-05	-481.854	0.12075	0.120245	0.645118	0.050522	-494.262	24.8163	954	ENSG00000185721
V13M06-331_C1s1	YWHAH	Yes	0	0	0.212437	0.852942	11.4286	-1929.91	1.12096	1.07042	0.411172	0.1994	-1997.33	134.834	112	ENSG00000128245
V13M06-331_C1s1	RTCB	No	2.13425e-06	9.19096e-06	0.011334	0.164231	2.40824e-07	-736.663	0.165632	0.174358	0.642759	0.0645571	-749.721	26.1148	904	ENSG00000100220
V13M06-331_C1s1	FBXO7	No	0.932558	1	0.00256585	0.238668	38.1086	-973.327	0.179173	0.2414	0.282711	0.0106363	-973.397	0.139648	3628	ENSG00000100225
V13M06-331_C1s1	TIMP3	No	0.00744269	0.0152256	0.00974818	0.293654	3.80093e-07	-1125.56	0.250704	0.303356	0.393822	0.0321295	-1130.46	9.80105	1903	ENSG00000100234
V13M06-331_C1s1	LARGE1	No	0.329535	0.413832	0.00117827	0.0822866	0.14033	-242.553	0.0720548	0.0835148	0.476387	0.014117	-243.663	2.22014	3100	ENSG00000133424
V13M06-331_C1s1	TOM1	No	0.000381213	0.00106022	0.00730415	0.123152	9.95428	-542.391	0.128441	0.13045	0.665396	0.0559894	-550.263	15.7443	1399	ENSG00000100284
V13M06-331_C1s1	RBFOX2	No	0.195823	0.265069	0.00607491	0.289637	8.97891	-1112	0.278224	0.296023	0.28014	0.0205433	-1113.63	3.26109	2876	ENSG00000100320
V13M06-331_C1s1	APOL2	No	2.09495e-06	9.04174e-06	0.00874946	0.145561	1.074	-652.46	0.142377	0.154263	0.656979	0.0567005	-665.536	26.152	902	ENSG00000128335
V13M06-331_C1s1	TXN2	No	0.0148616	0.0278696	0.00358969	0.122014	0.206016	-520.339	0.128079	0.125661	0.46779	0.0285794	-524.548	8.41794	2075	ENSG00000100348
V13M06-331_C1s1	KCTD17	No	3.45919e-05	0.000119279	0.012692	0.141985	19.3463	-657.175	0.134587	0.154692	0.837073	0.0820546	-667.447	20.5438	1129	ENSG00000100379
V13M06-331_C1s1	PDXP	No	2.4773e-06	1.05056e-05	0.0174646	0.326437	0.168853	-1205.1	0.330911	0.344557	0.399363	0.0507836	-1218.01	25.8167	918	ENSG00000241360
V13M06-331_C1s1	LGALS1	Yes	1.073e-09	7.10404e-09	0.0744901	0.749684	9.07639	-1798.13	0.711789	0.825599	0.383441	0.0903815	-1818.78	41.3056	588	ENSG00000100097
V13M06-331_C1s1	H1F0	No	0.93657	1	0.00157117	0.145773	52.7954	-634.436	0.121446	0.147454	0.326383	0.0106633	-634.501	0.131062	3634	ENSG00000189060
V13M06-331_C1s1	POLR2F	No	0.182892	0.249575	0.0250331	0.191854	84.0853	-898.522	0.188677	0.217026	0.838568	0.11542	-900.221	3.39772	2852	ENSG00000100142
V13M06-331_C1s1	TMEM184B	No	0.27355	0.353562	0.00345566	0.207099	1.2481	-878.438	0.181398	0.210655	0.324065	0.0164122	-879.735	2.59254	3012	ENSG00000198792
V13M06-331_C1s1	CSNK1E	No	0.127378	0.182512	0.0338542	0.173239	93.1097	-865.987	0.171455	0.207104	1.07314	0.163473	-868.048	4.12119	2716	ENSG00000213923
V13M06-331_C1s1	DDX17	Yes	4.74767e-08	2.59588e-07	0.0495954	0.412995	19.2785	-1403.96	0.417751	0.462782	0.533094	0.107212	-1420.82	33.7261	712	ENSG00000100201
V13M06-331_C1s1	TOMM22	No	0.319611	0.402669	0.00321516	0.194617	5.1618	-835.933	0.16821	0.19798	0.337092	0.016252	-837.074	2.2813	3090	ENSG00000100216
V13M06-331_C1s1	SUN2	No	0.0848739	0.128967	0.0791551	0.255499	116.465	-1196.1	0.252982	0.334948	1.11212	0.236528	-1198.57	4.93318	2562	ENSG00000100242
V13M06-331_C1s1	NPTXR	No	9.14527e-05	0.000291346	0.0208126	0.325792	9.25288	-1212.75	0.296953	0.346586	0.48582	0.0600472	-1222.05	18.5994	1222	ENSG00000221890
V13M06-331_C1s1	CBX6	No	0.25863	0.336963	0.00551199	0.292309	4.46221	-1116.8	0.264016	0.297974	0.281205	0.0185077	-1118.15	2.70472	2988	ENSG00000183741
V13M06-331_C1s1	CBX7	No	0.206763	0.277849	0.00494694	0.180671	18.7859	-791.85	0.168747	0.185802	0.416804	0.0266511	-793.426	3.15236	2897	ENSG00000100307
V13M06-331_C1s1	RPL3	Yes	8.99892e-08	4.75343e-07	0.0509237	0.810043	0.000209045	-1832.3	0.916157	0.862095	0.246314	0.0591471	-1848.52	32.4472	737	ENSG00000100316
V13M06-331_C1s1	SYNGR1	No	9.99387e-11	7.38257e-10	0.0353848	0.305112	11.4674	-1187.74	0.338336	0.340946	0.555981	0.103921	-1210.77	46.0529	527	ENSG00000100321
V13M06-331_C1s1	MGAT3	No	0.0946995	0.141583	0.00222262	0.109607	7.52984e-06	-442.584	0.109939	0.111921	0.428826	0.019875	-444.941	4.71409	2603	ENSG00000128268
V13M06-331_C1s1	ATF4	No	0.0654152	0.102233	0.0133825	0.247655	31.5587	-1024.97	0.235928	0.261238	0.49033	0.0512666	-1027.69	5.454	2491	ENSG00000128272
V13M06-331_C1s1	RPS19BP1	No	0.49795	0.587965	0.00299264	0.261288	0.0112112	-1035.36	0.217596	0.264435	0.251407	0.0113237	-1036.06	1.39451	3297	ENSG00000187051
V13M06-331_C1s1	TNRC6B	No	0.0321467	0.0546255	0.00762616	0.243894	3.54901	-998.175	0.19858	0.251514	0.439762	0.0303203	-1001.61	6.87489	2291	ENSG00000100354
V13M06-331_C1s1	SGSM3	No	0.905075	0.978195	0.00120652	0.108712	23.8716	-432.832	0.0911253	0.109983	0.381179	0.0109765	-432.932	0.199475	3602	ENSG00000100359
V13M06-331_C1s1	ST13	No	0.000314257	0.000890394	0.0237233	0.493346	2.66656	-1488.86	0.493825	0.516954	0.311899	0.0458803	-1496.93	16.1306	1374	ENSG00000100380
V13M06-331_C1s1	RBX1	No	7.16343e-06	2.79992e-05	0.0196528	0.359161	3.26199e-05	-1270.99	0.341558	0.378626	0.410439	0.0518798	-1282.84	23.693	996	ENSG00000100387
V13M06-331_C1s1	RANGAP1	No	2.36464e-06	1.00497e-05	0.0254591	0.380077	6.0927	-1318.09	0.399959	0.406128	0.398939	0.0627788	-1331.04	25.9098	916	ENSG00000100401
V13M06-331_C1s1	ACO2	Yes	4.86163e-10	3.36169e-09	0.032101	0.411332	0.878637	-1371	0.428224	0.444069	0.418397	0.0723921	-1392.45	42.889	563	ENSG00000100412
V13M06-331_C1s1	POLR3H	No	0.0593672	0.0936074	0.00229971	0.0963343	3.01379	-356.034	0.103933	0.098749	0.461407	0.0233156	-358.858	5.64803	2469	ENSG00000100413
V13M06-331_C1s1	PMM1	No	3.81725e-05	0.00013093	0.00696902	0.130006	3.2212e-06	-572.046	0.137205	0.136656	0.608439	0.0508781	-582.219	20.3468	1135	ENSG00000100417
V13M06-331_C1s1	DESI1	No	0.164795	0.228146	0.00821222	0.1176	52.6444	-524.043	0.105413	0.125898	0.859682	0.0652735	-525.846	3.6061	2812	ENSG00000100418
V13M06-331_C1s1	XRCC6	No	2.14662e-06	9.23403e-06	0.0218543	0.288999	7.38136	-1133.58	0.306969	0.310576	0.481586	0.0703043	-1146.63	26.1032	905	ENSG00000196419
V13M06-331_C1s1	SNU13	Yes	0	0	0.0896048	0.506794	4.67285	-1540.46	0.617164	0.599513	0.485026	0.150243	-1598.79	116.65	155	ENSG00000100138
V13M06-331_C1s1	SREBF2	No	2.94686e-05	0.000103539	0.0261692	0.272483	23.5154	-1110.14	0.283326	0.299026	0.570964	0.0876244	-1120.57	20.8644	1108	ENSG00000198911
V13M06-331_C1s1	SEPTIN3	No	2.32772e-09	1.49535e-08	0.0354655	0.32644	14.3931	-1234.26	0.360447	0.363144	0.52247	0.0979965	-1254.13	39.7568	606	ENSG00000100167
V13M06-331_C1s1	SMDT1	No	6.45338e-06	2.54024e-05	0.011518	0.197463	4.73717	-864.069	0.218178	0.20952	0.4919	0.0551149	-876.02	23.9018	989	ENSG00000183172
V13M06-331_C1s1	NDUFA6	No	1.9407e-05	7.08737e-05	0.0179772	0.258471	9.87476	-1056.13	0.252865	0.276602	0.53024	0.0650292	-1066.98	21.6998	1066	ENSG00000184983
V13M06-331_C1s1	CYB5R3	No	8.13843e-07	3.74946e-06	0.0326155	0.427163	6.84399	-1402.08	0.429525	0.459613	0.42046	0.0709374	-1416.1	28.043	845	ENSG00000100243
V13M06-331_C1s1	PACSIN2	No	0.0662082	0.103223	0.00410436	0.154941	7.04865e-05	-683.316	0.149306	0.158931	0.429086	0.0258062	-686.031	5.4299	2497	ENSG00000100266
V13M06-331_C1s1	SULT4A1	Yes	3.43758e-12	2.99385e-11	0.0313121	0.308965	0.494077	-1178.34	0.340012	0.337968	0.52043	0.0920195	-1204.74	52.7925	447	ENSG00000130540
V13M06-331_C1s1	SAMM50	No	0.0408229	0.0671981	0.00243769	0.093565	0.192787	-336.413	0.102082	0.0960229	0.483659	0.0253919	-339.612	6.39702	2365	ENSG00000100347
V13M06-331_C1s1	PARVB	No	0.018464	0.0337217	0.00386614	0.139493	8.35999e-07	-611.618	0.135289	0.143458	0.459597	0.0269682	-615.61	7.98387	2131	ENSG00000188677
V13M06-331_C1s1	KIAA0930	No	0.200931	0.271417	0.0061376	0.293252	5.56355	-1120.21	0.242733	0.299565	0.322753	0.0205004	-1121.81	3.20959	2882	ENSG00000100364
V13M06-331_C1s1	ATXN10	Yes	6.63672e-08	3.56861e-07	0.0480541	0.314621	29.4441	-1237.33	0.350674	0.363	0.625118	0.132499	-1253.86	33.0561	724	ENSG00000130638
V13M06-331_C1s1	CERK	No	0.000532924	0.00143477	0.0122528	0.296407	0.258084	-1135.01	0.273059	0.308739	0.405379	0.0396967	-1142.55	15.0743	1446	ENSG00000100422
V13M06-331_C1s1	TAFA5	No	0.00579326	0.0121646	0.00967122	0.290525	1.31005	-1118.69	0.291502	0.300451	0.337364	0.0322163	-1123.84	10.3021	1854	ENSG00000219438
V13M06-331_C1s1	MLC1	No	0.00140488	0.00343112	0.00982262	0.18913	12.7567	-835.082	0.154316	0.199302	0.642249	0.0493717	-841.649	13.1356	1594	ENSG00000100427
V13M06-331_C1s1	SBF1	No	0.794296	0.880717	0.00165903	0.128362	18.5216	-548.157	0.118582	0.130094	0.343486	0.0127597	-548.387	0.460597	3511	ENSG00000100241
V13M06-331_C1s1	MAPK8IP2	Yes	2.91989e-14	3.14879e-13	0.0563146	0.442249	7.5543	-1441.63	0.49109	0.499121	0.483225	0.112954	-1472.79	62.333	361	ENSG00000008735
V13M06-331_C1s1	SLC25A6	No	2.80432e-08	1.58681e-07	0.028635	0.427212	0.000391715	-1393.45	0.44532	0.45611	0.379994	0.0628171	-1410.84	34.779	688	ENSG00000169100
V13M06-331_C1s1	ASMTL	No	0.0532342	0.0850043	0.00291138	0.136827	0.0199285	-595.547	0.125716	0.139927	0.429201	0.0208346	-598.48	5.86611	2438	ENSG00000169093
V13M06-331_C1s1	CD99	No	1	1	0.00257199	0.226977	27.5426	-939.115	0.174517	0.229655	0.2906	0.0112045	-939.107	-0.0162345	3692	ENSG00000002586
V13M06-331_C1s1	NLGN4X	No	0.198558	0.268491	0.00168761	0.10102	0.704626	-384.846	0.108088	0.102795	0.380064	0.0164312	-386.463	3.23335	2879	ENSG00000146938
V13M06-331_C1s1	CLCN4	No	6.88358e-06	2.69595e-05	0.0174179	0.200592	15.9699	-891.987	0.212418	0.218182	0.621307	0.0798949	-903.874	23.7727	994	ENSG00000073464
V13M06-331_C1s1	TMSB4X	Yes	1.11022e-16	1.46017e-15	0.244078	1.01532	23.5616	-2070.59	1.93034	1.25679	0.255935	0.193805	-2107.68	74.1786	292	ENSG00000205542
V13M06-331_C1s1	GPM6B	Yes	1.11022e-16	1.46017e-15	0.219884	1.06744	20.6113	-2089.28	1.16702	1.29027	0.401807	0.170806	-2125.75	72.9361	296	ENSG00000046653
V13M06-331_C1s1	GLRA2	No	1.8069e-09	1.17433e-08	0.00741597	0.0792352	9.23969	-251.427	0.0926711	0.0869733	0.929265	0.0855842	-271.559	40.2633	599	ENSG00000101958
V13M06-331_C1s1	AP1S2	Yes	7.18714e-09	4.38551e-08	0.0663913	0.336313	35.7449	-1306.76	0.347897	0.402876	0.740636	0.164864	-1325.52	37.5019	638	ENSG00000182287
V13M06-331_C1s1	SYAP1	No	0.829023	0.911434	0.0019555	0.152289	42.256	-665.841	0.131143	0.154373	0.337196	0.0126779	-666.029	0.375014	3541	ENSG00000169895
V13M06-331_C1s1	REPS2	No	0.315342	0.398192	0.00332676	0.177475	8.54881	-773.999	0.16421	0.180928	0.351247	0.0184001	-775.153	2.3082	3083	ENSG00000169891
V13M06-331_C1s1	PDHA1	No	0.111784	0.163354	0.00302584	0.161567	0.338707	-708.657	0.143819	0.164773	0.382477	0.0183838	-710.848	4.38238	2664	ENSG00000131828
V13M06-331_C1s1	MAP7D2	Yes	7.75716e-05	0.000252497	0.0195904	0.413428	0.156575	-1365.69	0.398817	0.433038	0.350952	0.0452415	-1375.15	18.9286	1196	ENSG00000184368
V13M06-331_C1s1	EIF1AX	No	0.966319	1	0.00263377	0.306859	42.0579	-1144.67	0.27455	0.30971	0.186925	0.00850996	-1144.71	0.0685232	3666	ENSG00000173674
V13M06-331_C1s1	SMS	No	0.0434517	0.0708661	0.00300242	0.125249	0.69285	-536.12	0.123852	0.128378	0.442417	0.0234105	-539.256	6.27221	2387	ENSG00000102172
V13M06-331_C1s1	SAT1	No	0.152748	0.214288	0.00499281	0.215862	4.98018	-910.629	0.180938	0.22094	0.390519	0.0226067	-912.508	3.75793	2775	ENSG00000130066
V13M06-331_C1s1	APOO	No	0.00146334	0.00355312	0.00354341	0.110152	0.000207933	-451.04	0.117256	0.113995	0.507662	0.0311658	-457.567	13.0541	1603	ENSG00000184831
V13M06-331_C1s1	EIF2S3	No	0.0369634	0.0617325	0.0167032	0.125589	67.3095	-607.232	0.128264	0.142401	1.00761	0.117387	-610.53	6.59565	2331	ENSG00000130741
V13M06-331_C1s1	PDK3	No	0.00151718	0.00367085	0.0206777	0.0651873	88.9353	-257.174	0.0862738	0.0859803	1.66676	0.240817	-263.665	12.9818	1609	ENSG00000067992
V13M06-331_C1s1	TMEM47	No	0.00316716	0.00709831	0.00889836	0.257991	5.28456e-09	-1037.02	0.243181	0.267034	0.387905	0.033341	-1042.78	11.5098	1737	ENSG00000147027
V13M06-331_C1s1	DYNLT3	No	3.94973e-12	3.42456e-11	0.0275918	0.272577	1.24066e-05	-1091.25	0.298399	0.297696	0.556663	0.0919208	-1117.51	52.5147	449	ENSG00000165169
V13M06-331_C1s1	TSPAN7	Yes	9.4369e-15	1.04965e-13	0.0706497	0.650904	0.0481578	-1690.93	0.700775	0.718459	0.379294	0.0979133	-1723.22	64.581	350	ENSG00000156298
V13M06-331_C1s1	MID1IP1	No	1	1	0.00209388	0.209733	35.4558	-883.955	0.172832	0.211936	0.264759	0.00988487	-883.905	-0.100431	3737	ENSG00000165175
V13M06-331_C1s1	ATP6AP2	No	4.02822e-07	1.94806e-06	0.0411223	0.526203	6.74824	-1545.96	0.553831	0.567186	0.366152	0.0724846	-1560.68	29.4495	805	ENSG00000182220
V13M06-331_C1s1	USP9X	No	0.000156808	0.000473587	0.010871	0.176682	9.12879	-791.07	0.179767	0.187541	0.579995	0.0579623	-799.83	17.521	1289	ENSG00000124486
V13M06-331_C1s1	DDX3X	No	0.0119662	0.0230389	0.0156318	0.288637	20.0355	-1128.54	0.282794	0.304465	0.442114	0.051375	-1132.97	8.85133	2022	ENSG00000215301
V13M06-331_C1s1	CASK	No	0.0144929	0.0272828	0.00274795	0.0936308	0.000167394	-338.21	0.0982072	0.0964193	0.533778	0.028512	-342.444	8.4682	2068	ENSG00000147044
V13M06-331_C1s1	MAOA	Yes	0	0	0.0811055	0.208638	6.0885	-965.857	0.226594	0.290676	1.25683	0.279921	-1101.1	270.491	22	ENSG00000189221
V13M06-331_C1s1	MAOB	No	0.00766522	0.0156234	0.0119633	0.178002	27.1675	-804.4	0.18099	0.190134	0.604327	0.0629764	-809.271	9.74213	1910	ENSG00000069535
V13M06-331_C1s1	FUNDC1	No	0.0924867	0.138534	0.00248526	0.111953	0.000422778	-458.027	0.114723	0.114467	0.434545	0.021717	-460.408	4.76138	2599	ENSG00000069509
V13M06-331_C1s1	SLC9A7	No	8.45573e-05	0.000272501	0.0164376	0.182456	22.4548	-831.244	0.188616	0.199005	0.679737	0.0826451	-840.622	18.7562	1208	ENSG00000065923
V13M06-331_C1s1	NDUFB11	No	0.000404116	0.00112053	0.0124076	0.269682	4.67735	-1073.77	0.268881	0.282538	0.41427	0.0439845	-1081.58	15.6276	1404	ENSG00000147123
V13M06-331_C1s1	UBA1	No	0.0238648	0.0420198	0.00798356	0.292118	0.00511495	-1119.62	0.279092	0.300239	0.320148	0.0266029	-1123.36	7.4707	2211	ENSG00000130985
V13M06-331_C1s1	CDK16	No	0.321364	0.404746	0.00531128	0.100099	54.4314	-403.193	0.104789	0.105501	0.695478	0.0503868	-404.328	2.27036	3091	ENSG00000102225
V13M06-331_C1s1	USP11	Yes	4.95159e-14	5.25247e-13	0.0621392	0.563497	2.89937	-1597.24	0.626075	0.625425	0.398159	0.0993216	-1627.88	61.2727	367	ENSG00000102226
V13M06-331_C1s1	SYN1	Yes	1.54691e-11	1.27049e-10	0.0386182	0.432297	1.35279e-06	-1406.26	0.450347	0.469787	0.436363	0.0820067	-1431.15	49.7844	474	ENSG00000008056
V13M06-331_C1s1	RBM3	No	0.963929	1	0.00170019	0.183289	46.4489	-790.862	0.160436	0.18512	0.257007	0.00919074	-790.898	0.0734754	3659	ENSG00000102317
V13M06-331_C1s1	WDR13	No	0.0355688	0.0599174	0.00405269	0.15187	0.217282	-669.693	0.141554	0.155953	0.449728	0.0259916	-673.029	6.67257	2311	ENSG00000101940
V13M06-331_C1s1	HDAC6	No	0.0101856	0.0199761	0.0036046	0.110545	3.90501e-06	-453.656	0.100744	0.114107	0.595952	0.031578	-458.243	9.17356	1985	ENSG00000094631
V13M06-331_C1s1	PCSK1N	Yes	0	0	0.154107	0.743215	4.40649	-1807.93	0.953881	0.887439	0.411544	0.171741	-1868.44	121.031	142	ENSG00000102109
V13M06-331_C1s1	PQBP1	No	0.00793864	0.0160713	0.00360375	0.108288	2.38361	-440.528	0.113969	0.11199	0.526734	0.0322075	-445.364	9.67203	1923	ENSG00000102103
V13M06-331_C1s1	OTUD5	No	2.60673e-05	9.30156e-05	0.00739189	0.137041	9.69837e-06	-608.373	0.141691	0.144151	0.606786	0.0511787	-618.927	21.1097	1091	ENSG00000068308
V13M06-331_C1s1	GRIPAP1	No	0.00996253	0.0196047	0.00635285	0.200634	0.571513	-863.284	0.199202	0.207057	0.40012	0.030692	-867.892	9.21785	1978	ENSG00000068400
V13M06-331_C1s1	TFE3	No	0.073019	0.112892	0.00319188	0.131592	0.0240868	-570.065	0.111458	0.134774	0.50689	0.0236815	-572.682	5.23407	2518	ENSG00000068323
V13M06-331_C1s1	PRAF2	No	0.124916	0.179644	0.00527611	0.230431	6.54121	-955.592	0.220386	0.235942	0.32959	0.0223842	-957.672	4.16024	2707	ENSG00000243279
V13M06-331_C1s1	SYP	Yes	0	0	0.0971576	0.686732	2.63343	-1738.55	0.804256	0.785175	0.387565	0.123943	-1784.27	91.4402	216	ENSG00000102003
V13M06-331_C1s1	USP27X	No	6.63729e-05	0.000218974	0.00498579	0.101737	1.25922	-402.957	0.105629	0.106774	0.668472	0.0467174	-412.577	19.2404	1180	ENSG00000273820
V13M06-331_C1s1	NUDT11	No	0.403799	0.488651	0.00445348	0.126241	41.7719	-551.243	0.125386	0.130808	0.532232	0.0340754	-552.15	1.81368	3217	ENSG00000196368
V13M06-331_C1s1	MAGED1	Yes	0	0	0.0778047	0.550644	1.01538e-07	-1580.11	0.597503	0.626636	0.466834	0.123804	-1629.21	98.1978	196	ENSG00000179222
V13M06-331_C1s1	TSPYL2	No	4.56696e-11	3.52063e-10	0.0235267	0.301503	1.70086e-07	-1156.31	0.310547	0.32608	0.493916	0.0723833	-1180.12	47.6192	505	ENSG00000184205
V13M06-331_C1s1	HUWE1	No	0.044988	0.0731877	0.0102665	0.33598	7.55082	-1218.85	0.327361	0.346538	0.309517	0.0296509	-1221.95	6.20272	2393	ENSG00000086758
V13M06-331_C1s1	TSR2	No	0.333858	0.418721	0.00355517	0.230471	2.72444	-951.417	0.200367	0.234178	0.29758	0.0151913	-952.514	2.19408	3104	ENSG00000158526
V13M06-331_C1s1	MAGED2	No	1.3648e-12	1.25015e-11	0.0462547	0.355539	10.3621	-1296.05	0.382791	0.401618	0.561845	0.115121	-1323.37	54.6401	425	ENSG00000102316
V13M06-331_C1s1	TRO	No	0.450234	0.537657	0.00261421	0.147297	14.6622	-645.603	0.132944	0.150028	0.384592	0.0174384	-646.401	1.59598	3260	ENSG00000067445
V13M06-331_C1s1	MTRNR2L10	No	0.0460121	0.0745112	0.0168396	0.605347	3.39118	-1621.57	0.53061	0.622489	0.244563	0.0270652	-1624.65	6.1577	2404	ENSG00000256045
V13M06-331_C1s1	MAGEH1	No	0.0102777	0.020112	0.0160204	0.321422	13.4274	-1198.88	0.317301	0.337341	0.398901	0.0474761	-1203.46	9.15557	1989	ENSG00000187601
V13M06-331_C1s1	UBQLN2	No	9.02953e-11	6.68288e-10	0.0199088	0.228291	4.66787	-972.749	0.261635	0.249424	0.539296	0.0802128	-995.877	46.2559	526	ENSG00000188021
V13M06-331_C1s1	NBDY	No	0.00764602	0.0155924	0.00769606	0.126074	24.0794	-563.437	0.124766	0.13392	0.703133	0.0575318	-568.311	9.74714	1909	ENSG00000204272
V13M06-331_C1s1	ARHGEF9	No	0.193259	0.262146	0.00344199	0.221905	0.00540763	-925.182	0.204666	0.225589	0.286656	0.0152742	-926.825	3.28745	2870	ENSG00000131089
V13M06-331_C1s1	MSN	No	1	1	0.000739469	0.160023	80.7019	-694.407	0.127958	0.160858	0.212516	0.00459975	-694.319	-0.174615	3794	ENSG00000147065
V13M06-331_C1s1	YIPF6	No	1	1	0.000688889	0.113407	95.6268	-458.669	0.102266	0.114167	0.256652	0.00603781	-458.603	-0.133297	3773	ENSG00000181704
V13M06-331_C1s1	PJA1	No	0.0292242	0.0500968	0.00560354	0.148174	13.7113	-660.655	0.156311	0.153961	0.478896	0.0364393	-664.187	7.06552	2271	ENSG00000181191
V13M06-331_C1s1	IGBP1	No	0.611714	0.704974	0.00160636	0.150193	2.34911	-654.379	0.128309	0.151888	0.312367	0.0105821	-654.87	0.982981	3378	ENSG00000089289
V13M06-331_C1s1	PDZD11	No	0.000319964	0.000903932	0.0121594	0.128476	28.8926	-594.568	0.137743	0.140771	0.800546	0.0864606	-602.615	16.0946	1378	ENSG00000120509
V13M06-331_C1s1	SNX12	No	0.245793	0.322614	0.00209037	0.122362	2.90521	-517.027	0.11101	0.124547	0.41186	0.0167966	-518.43	2.80653	2966	ENSG00000147164
V13M06-331_C1s1	ZMYM3	No	0.000409075	0.00112945	0.00456349	0.101863	2.46845e-07	-401.681	0.107397	0.106295	0.629011	0.0428794	-409.483	15.6032	1410	ENSG00000147130
V13M06-331_C1s1	NONO	No	0.0139288	0.0263099	0.0132589	0.188449	32.3327	-846.245	0.198921	0.20189	0.578859	0.0657333	-850.518	8.5476	2061	ENSG00000147140
V13M06-331_C1s1	OGT	No	0.00609933	0.0127249	0.00433885	0.134094	8.12543e-05	-586.329	0.131385	0.138499	0.501352	0.0313427	-591.428	10.1992	1866	ENSG00000147162
V13M06-331_C1s1	RPS4X	Yes	1.87804e-09	1.21651e-08	0.0534692	0.628828	2.78757	-1666.74	0.65811	0.681422	0.351361	0.0783663	-1686.83	40.1861	601	ENSG00000198034
V13M06-331_C1s1	NAP1L2	No	7.15356e-07	3.33918e-06	0.0249747	0.383872	8.55837e-06	-1319.43	0.366265	0.407631	0.431474	0.0610858	-1333.58	28.301	834	ENSG00000186462
V13M06-331_C1s1	RLIM	No	3.8281e-05	0.000131186	0.0109983	0.214602	0.610711	-916.393	0.219045	0.225503	0.478772	0.0487511	-926.563	20.3411	1136	ENSG00000131263
V13M06-331_C1s1	MAGEE1	No	0.000130828	0.000404218	0.00987723	0.16513	11.8046	-744.987	0.162764	0.175428	0.610604	0.0564389	-753.929	17.8832	1260	ENSG00000198934
V13M06-331_C1s1	ATRX	No	1	1	0.00487749	0.569147	42.3525	-1569.37	0.503041	0.574296	0.138834	0.00849702	-1569.25	-0.245227	3841	ENSG00000085224
V13M06-331_C1s1	COX7B	Yes	1.96472e-10	1.41641e-09	0.0426362	0.525422	0.955523	-1540.1	0.563032	0.568647	0.366738	0.0750561	-1562.45	44.701	540	ENSG00000131174
V13M06-331_C1s1	PGK1	Yes	0	0	0.165229	0.67437	1.00449e-06	-1727.63	0.836013	0.813528	0.486216	0.196795	-1808.66	162.065	80	ENSG00000102144
V13M06-331_C1s1	SH3BGRL	No	0.0551783	0.087713	0.00762118	0.291092	2.66657	-1117.31	0.260289	0.298867	0.335394	0.0255133	-1120.21	5.79437	2449	ENSG00000131171
V13M06-331_C1s1	NAP1L3	Yes	0	0	0.0583714	0.40064	1.24918e-08	-1361.96	0.427119	0.453404	0.565655	0.127168	-1406.75	89.5807	226	ENSG00000186310
V13M06-331_C1s1	PCDH19	No	0.0135366	0.0256813	0.00323709	0.107182	1.25368	-431.859	0.10098	0.110501	0.563433	0.0293166	-436.162	8.60471	2052	ENSG00000165194
V13M06-331_C1s1	TMEM35A	Yes	2.70586e-08	1.53556e-07	0.0208984	0.249653	5.40272	-1033.95	0.262946	0.270395	0.549781	0.0772436	-1051.38	34.8505	686	ENSG00000126950
V13M06-331_C1s1	RPL36A	Yes	0.301737	0.38352	0.151715	0.511273	134.293	-1667.25	0.598795	0.663438	0.650484	0.228836	-1668.45	2.3964	3062	ENSG00000241343
V13M06-331_C1s1	HNRNPH2	No	0.00157704	0.0037921	0.107839	0.137001	122.928	-977.3	0.244327	0.245064	1.34405	0.440447	-983.752	12.9044	1619	ENSG00000126945
V13M06-331_C1s1	ARMCX1	No	0.0364117	0.0609702	0.00449599	0.0992569	22.9744	-390.475	0.099773	0.103896	0.672047	0.0433336	-393.788	6.62573	2324	ENSG00000126947
V13M06-331_C1s1	ARMCX3	No	0.00336121	0.00747299	0.00889978	0.246429	2.43397e-06	-1006.1	0.227339	0.255266	0.414969	0.0348562	-1011.79	11.3909	1751	ENSG00000102401
V13M06-331_C1s1	ARMCX2	No	1.1966e-05	4.51393e-05	0.00734179	0.130509	1.02967	-576.273	0.139277	0.137731	0.615208	0.053259	-587.606	22.6669	1032	ENSG00000184867
V13M06-331_C1s1	TCEAL2	Yes	8.00471e-14	8.28785e-13	0.0484078	0.393844	3.64571	-1354.83	0.445898	0.43928	0.493426	0.109458	-1384.99	60.3131	376	ENSG00000184905
V13M06-331_C1s1	TCEAL6	No	2.85256e-08	1.60942e-07	0.0200665	0.14844	24.5104	-710.21	0.171924	0.168833	0.823948	0.119085	-727.582	34.7449	690	ENSG00000204071
V13M06-331_C1s1	BEX5	Yes	3.33067e-16	4.15586e-15	0.0678774	0.481625	8.6635	-1505.43	0.541036	0.551128	0.481544	0.123525	-1540.94	71.0113	311	ENSG00000184515
V13M06-331_C1s1	GPRASP1	No	4.94621e-10	3.41411e-09	0.0238252	0.289378	2.17869e-05	-1128.97	0.299112	0.312283	0.516041	0.0760695	-1150.4	42.8545	564	ENSG00000198932
V13M06-331_C1s1	GPRASP2	No	8.28113e-06	3.2142e-05	0.0136921	0.182057	11.5942	-818.312	0.194948	0.195958	0.600229	0.0699473	-830.013	23.4031	1003	ENSG00000158301
V13M06-331_C1s1	BEX1	Yes	0	0	0.274781	0.734417	2.03885	-1806.18	1.03238	1.00428	0.507756	0.272277	-1953.48	294.597	18	ENSG00000133169
V13M06-331_C1s1	BEX4	Yes	0	0	0.106272	0.562397	6.99878	-1619.91	0.655633	0.666434	0.497221	0.158931	-1671.54	103.273	184	ENSG00000102409
V13M06-331_C1s1	TCEAL8	No	0.278099	0.358608	0.0021164	0.107479	7.06069	-429.61	0.0997715	0.109657	0.461097	0.019311	-430.89	2.55956	3019	ENSG00000180964
V13M06-331_C1s1	TCEAL5	No	0.273738	0.353688	0.00271883	0.133578	4.8676	-579.223	0.134391	0.136319	0.38799	0.0199479	-580.519	2.59117	3013	ENSG00000204065
V13M06-331_C1s1	BEX2	Yes	0	0	0.0553176	0.405342	3.11991	-1376.25	0.46547	0.460916	0.505289	0.120084	-1418.04	83.5887	253	ENSG00000133134
V13M06-331_C1s1	TCEAL7	No	0.0304838	0.0520498	0.00842645	0.305382	2.02671	-1150.77	0.298557	0.314041	0.307465	0.0268522	-1154.26	6.98112	2280	ENSG00000182916
V13M06-331_C1s1	TCEAL9	No	0.240134	0.316359	0.00427435	0.162482	17.4046	-718.188	0.138349	0.166887	0.472563	0.0256324	-719.614	2.85312	2955	ENSG00000185222
V13M06-331_C1s1	BEX3	Yes	0	0	0.226877	0.771352	6.36575	-1853.21	1.09848	0.978963	0.433615	0.22728	-1935.92	165.42	74	ENSG00000166681
V13M06-331_C1s1	TCEAL4	No	0.375226	0.459213	0.00797173	0.432987	11.8192	-1387.16	0.402301	0.4413	0.221935	0.0180782	-1388.15	1.96045	3181	ENSG00000133142
V13M06-331_C1s1	TCEAL3	No	0.00138974	0.00340055	0.0156046	0.318472	8.94634	-1190.87	0.315211	0.334401	0.3963	0.0467096	-1197.44	13.1573	1591	ENSG00000196507
V13M06-331_C1s1	TCEAL1	No	0.00117863	0.00292627	0.00509566	0.134483	1.92052	-591.169	0.132717	0.139812	0.537865	0.0365075	-597.913	13.4868	1568	ENSG00000172465
V13M06-331_C1s1	MORF4L2	Yes	3.33067e-16	4.15586e-15	0.0652541	0.57014	0.00543957	-1600.63	0.634235	0.632969	0.402767	0.102699	-1636.12	70.9824	312	ENSG00000123562
V13M06-331_C1s1	PLP1	Yes	0	0	0.96179	1.32065	11.721	-2315.93	2.65746	2.23981	0.36904	0.421386	-2504.94	378.019	14	ENSG00000123560
V13M06-331_C1s1	FAM199X	No	0.0110725	0.0214881	0.00449745	0.147981	1.50197e-06	-653.312	0.145809	0.15254	0.459938	0.0294956	-657.816	9.00659	2006	ENSG00000123575
V13M06-331_C1s1	PRPS1	No	0.000682228	0.00179454	0.0243924	0.139572	57.0806	-700.647	0.174132	0.164076	0.89691	0.148767	-707.937	14.5803	1480	ENSG00000147224
V13M06-331_C1s1	TSC22D3	No	0.177714	0.244021	0.00580967	0.250697	7.41412	-1013.78	0.220766	0.256649	0.345258	0.0226492	-1015.51	3.45516	2835	ENSG00000157514
V13M06-331_C1s1	PSMD10	No	0.00145062	0.00352513	0.00949643	0.256493	0.0974827	-1033.99	0.242342	0.26616	0.402116	0.0357023	-1040.53	13.0715	1602	ENSG00000101843
V13M06-331_C1s1	ACSL4	No	3.22802e-06	1.33546e-05	0.026705	0.21102	28.1085	-950.392	0.226148	0.237789	0.72261	0.112336	-963.036	25.2873	941	ENSG00000068366
V13M06-331_C1s1	PAK3	Yes	1.17825e-05	4.44901e-05	0.0212471	0.397161	2.14233	-1341.3	0.40551	0.419096	0.359458	0.0507807	-1352.65	22.6978	1031	ENSG00000077264
V13M06-331_C1s1	HTR2C	No	1	1	0.0013055	0.184213	65.2794	-792.863	0.149751	0.185646	0.241278	0.00703702	-792.851	-0.0236225	3699	ENSG00000147246
V13M06-331_C1s1	ZCCHC12	Yes	0	0	0.0589325	0.294607	16.8337	-1196.84	0.337592	0.355275	0.719094	0.166693	-1239.07	84.4587	246	ENSG00000174460
V13M06-331_C1s1	PGRMC1	Yes	0	0	0.138433	0.635698	3.3182	-1698.46	0.786651	0.77497	0.472975	0.178824	-1775.28	153.622	88	ENSG00000101856
V13M06-331_C1s1	SLC25A5	No	0.0737747	0.11388	0.00833861	0.327811	3.15825	-1198.72	0.317955	0.336298	0.287198	0.0248062	-1201.33	5.21348	2522	ENSG00000005022
V13M06-331_C1s1	NKRF	No	0.108851	0.159487	0.00225806	0.10969	0.000129951	-443.245	0.111497	0.112006	0.42619	0.0201706	-445.463	4.43555	2657	ENSG00000186416
V13M06-331_C1s1	SEPTIN6	No	0.00473184	0.0101774	0.0106941	0.143288	29.0092	-659.51	0.147223	0.154112	0.702422	0.0694505	-664.864	10.7069	1810	ENSG00000125354
V13M06-331_C1s1	RPL39	Yes	0.00106648	0.00267342	0.0461853	0.8651	8.18326	-1879.47	0.977834	0.910807	0.219779	0.0506815	-1886.31	13.6868	1553	ENSG00000198918
V13M06-331_C1s1	UPF3B	No	0.199357	0.269478	0.0267995	0.105231	118.496	-557.399	0.108582	0.13212	1.50767	0.20298	-559.012	3.22531	2880	ENSG00000125351
V13M06-331_C1s1	NDUFA1	Yes	0.000437501	0.00120028	0.0236547	0.519502	1.93206	-1523.11	0.519857	0.543094	0.295852	0.0435504	-1530.84	15.4689	1419	ENSG00000125356
V13M06-331_C1s1	TMEM255A	Yes	1.71197e-09	1.11636e-08	0.0147778	0.175369	3.27783	-789.176	0.156586	0.190159	0.77634	0.0777178	-809.361	40.3712	597	ENSG00000125355
V13M06-331_C1s1	LAMP2	No	0.279152	0.359558	0.0253672	0.341947	63.3227	-1261.11	0.258499	0.36753	0.616138	0.0690614	-1262.39	2.552	3022	ENSG00000005893
V13M06-331_C1s1	CUL4B	No	0.124123	0.178576	0.0024525	0.11564	0.0032622	-479.85	0.0977886	0.118109	0.506426	0.0207676	-481.936	4.17296	2705	ENSG00000158290
V13M06-331_C1s1	MCTS1	No	0.330364	0.414606	0.00245912	0.17206	1.52956	-749.777	0.156558	0.174653	0.316748	0.0140908	-750.885	2.21512	3102	ENSG00000232119
V13M06-331_C1s1	XIAP	No	1	1	0.00194811	0.264654	90.9586	-1042.16	0.230912	0.26675	0.191144	0.00730718	-1042.05	-0.221716	3829	ENSG00000101966
V13M06-331_C1s1	TENM1	No	6.91217e-07	3.23038e-06	0.0106922	0.112106	14.9557	-494.831	0.109567	0.122853	0.943742	0.0870713	-509.016	28.3696	833	ENSG00000009694
V13M06-331_C1s1	SMARCA1	No	0.00102923	0.00259675	0.00661158	0.162993	0.00482395	-723.472	0.156021	0.169514	0.521156	0.0389823	-730.35	13.7579	1543	ENSG00000102038
V13M06-331_C1s1	OCRL	No	0.0181927	0.0332977	0.00458785	0.1808	0.00756243	-788.954	0.170223	0.185676	0.397911	0.0247474	-792.961	8.01347	2127	ENSG00000122126
V13M06-331_C1s1	SLC25A14	No	0.0806614	0.123385	0.00262432	0.0880132	7.71265	-297.562	0.078761	0.0906572	0.650424	0.028954	-300.079	5.03499	2545	ENSG00000102078
V13M06-331_C1s1	ARHGAP36	Yes	0	0	0.111274	0.17493	1.35866	-826.969	0.197917	0.258365	1.68544	0.388791	-1020.09	386.243	13	ENSG00000147256
V13M06-331_C1s1	IGSF1	No	4.96448e-06	1.9945e-05	0.00453289	0.0843401	0.000845466	-274.59	0.0865428	0.0889233	0.777959	0.0510041	-286.803	24.4264	969	ENSG00000147255
V13M06-331_C1s1	HS6ST2	No	0.0811039	0.123881	0.0036156	0.0767238	29.0294	-215.157	0.0726413	0.0804162	0.827764	0.0450041	-217.669	5.02405	2548	ENSG00000171004
V13M06-331_C1s1	HPRT1	No	1.64606e-06	7.19204e-06	0.0183895	0.228828	11.3909	-977.39	0.249894	0.247555	0.542663	0.074386	-990.707	26.6343	891	ENSG00000165704
V13M06-331_C1s1	RTL8C	Yes	0	0	0.0993489	0.653036	0.411939	-1699.79	0.759277	0.750256	0.415128	0.132045	-1752.99	106.407	178	ENSG00000134590
V13M06-331_C1s1	SMIM10L2B	No	8.90775e-06	3.44368e-05	0.0167071	0.186225	16.8202	-842.541	0.19758	0.202965	0.654198	0.0823285	-854.169	23.2572	1007	ENSG00000196972
V13M06-331_C1s1	SMIM10L2A	No	0.00631736	0.0131375	0.0319881	0.150942	76.579	-778.189	0.169006	0.183073	1.05826	0.174865	-783.254	10.1289	1872	ENSG00000178947
V13M06-331_C1s1	SLC9A6	No	1.8426e-07	9.25578e-07	0.0181908	0.291619	3.18302e-07	-1129.8	0.314611	0.309979	0.428698	0.058716	-1145.31	31.0138	775	ENSG00000198689
V13M06-331_C1s1	FHL1	Yes	5.38669e-05	0.000180468	0.0218939	0.293106	14.4119	-1146.9	0.284069	0.315171	0.52088	0.0695046	-1156.73	19.658	1162	ENSG00000022267
V13M06-331_C1s1	HTATSF1	No	0.505506	0.596148	0.00389346	0.310107	4.43126	-1153.97	0.294299	0.31422	0.212021	0.0123995	-1154.65	1.36439	3301	ENSG00000102241
V13M06-331_C1s1	RBMX	No	0.210617	0.282249	0.00283572	0.129786	5.77253	-560.297	0.109637	0.132668	0.485705	0.0213819	-561.855	3.11542	2905	ENSG00000147274
V13M06-331_C1s1	FGF13	Yes	0	0	0.0562258	0.229386	5.20313	-1007.94	0.26477	0.287454	0.895568	0.196861	-1093.44	171.002	70	ENSG00000129682
V13M06-331_C1s1	LINC00632	Yes	0.194552	0.263716	0.434983	0.16332	194.149	-1596.21	0.510081	0.598695	1.29299	0.727028	-1597.85	3.27411	2872	ENSG00000203930
V13M06-331_C1s1	LDOC1	No	0.00340124	0.00754905	0.00749037	0.152359	10.6258	-684.572	0.157668	0.159911	0.548918	0.0468588	-690.256	11.3672	1754	ENSG00000182195
V13M06-331_C1s1	FMR1	No	0.136308	0.193526	0.00333999	0.16583	0.152541	-727.21	0.136266	0.169231	0.424118	0.0197434	-729.203	3.98567	2742	ENSG00000102081
V13M06-331_C1s1	IDS	Yes	0	0	0.16858	0.861084	3.69395	-1905.27	1.16684	1.03764	0.351876	0.163723	-1975.94	141.339	108	ENSG00000010404
V13M06-331_C1s1	CD99L2	No	0.260921	0.339494	0.00620384	0.307673	10.5754	-1153.2	0.283812	0.31417	0.277524	0.0197652	-1154.54	2.68707	2992	ENSG00000102181
V13M06-331_C1s1	VMA21	No	0.00723004	0.0148296	0.0124532	0.20442	24.4805	-895.725	0.197724	0.217163	0.564392	0.0574215	-900.655	9.85902	1898	ENSG00000160131
V13M06-331_C1s1	GABRE	Yes	0	0	0.0310454	0.083266	10.0836	-350.422	0.0952388	0.114818	1.85006	0.271586	-462.512	224.18	41	ENSG00000102287
V13M06-331_C1s1	GABRA3	No	0.788835	0.87516	0.00143275	0.0966857	25.6734	-354.639	0.0982271	0.0981786	0.385348	0.0146022	-354.876	0.474396	3509	ENSG00000011677
V13M06-331_C1s1	GABRQ	No	2.22045e-16	2.8157e-15	0.020329	0.106646	20.0778	-499.724	0.108743	0.127767	1.31116	0.160103	-535.976	72.5032	299	ENSG00000268089
V13M06-331_C1s1	CETN2	No	1.04328e-06	4.73921e-06	0.0114622	0.125188	16.8439	-570.288	0.141776	0.137023	0.755147	0.0838796	-584.061	27.5463	857	ENSG00000147400
V13M06-331_C1s1	PNMA3	No	1.33196e-06	5.93967e-06	0.0071208	0.115045	1.63604e-06	-490.214	0.128718	0.121915	0.655579	0.0582882	-503.743	27.0577	873	ENSG00000183837
V13M06-331_C1s1	PNMA6A	No	3.04869e-06	1.27208e-05	0.0107318	0.0880209	28.1578	-347.185	0.103259	0.0988967	1.00325	0.108673	-359.886	25.4016	933	ENSG00000235961
V13M06-331_C1s1	PNMA6F	No	0.00108576	0.00271127	0.00499762	0.125231	7.8967e-07	-542.055	0.12026	0.130188	0.587841	0.0383759	-548.88	13.6509	1559	ENSG00000225110
V13M06-331_C1s1	PNCK	No	0.269017	0.348746	0.00278348	0.141202	6.25865	-617.174	0.132642	0.144059	0.397754	0.0193316	-618.487	2.62596	3003	ENSG00000130822
V13M06-331_C1s1	BCAP31	Yes	4.78728e-13	4.6476e-12	0.0457685	0.418733	1.35187e-05	-1387.67	0.439297	0.459571	0.486996	0.0985326	-1416.04	56.7352	401	ENSG00000185825
V13M06-331_C1s1	IDH3G	No	0.0695588	0.107885	0.00608147	0.125217	28.4922	-552.675	0.132351	0.131417	0.589218	0.046318	-555.341	5.33117	2510	ENSG00000067829
V13M06-331_C1s1	SSR4	No	0.0239919	0.0422132	0.0110236	0.248623	17.8921	-1020.51	0.240545	0.259928	0.43648	0.0424561	-1024.24	7.46008	2212	ENSG00000180879
V13M06-331_C1s1	PDZD4	No	0.0138063	0.0261165	0.00858869	0.202985	11.2129	-878.791	0.183437	0.21168	0.505214	0.0405943	-883.074	8.56526	2058	ENSG00000067840
V13M06-331_C1s1	L1CAM	No	1.10682e-06	5.01029e-06	0.0220049	0.184482	26.4804	-853.894	0.200053	0.206971	0.741505	0.106568	-867.608	27.428	860	ENSG00000198910
V13M06-331_C1s1	NAA10	No	0.951748	1	0.000875621	0.10041	33.1353	-376.717	0.0934407	0.101355	0.316681	0.00864505	-376.766	0.0989103	3650	ENSG00000102030
V13M06-331_C1s1	MECP2	No	0.327213	0.411315	0.00233083	0.166137	2.19451e-07	-725.429	0.144387	0.168578	0.334371	0.0138355	-726.546	2.23429	3097	ENSG00000169057
V13M06-331_C1s1	RPL10	Yes	0.00198389	0.00468078	0.0777165	0.808369	34.8104	-1861.51	0.9284	0.886528	0.300277	0.0877077	-1867.74	12.4454	1650	ENSG00000147403
V13M06-331_C1s1	ATP6AP1	No	4.58348e-06	1.85291e-05	0.0433129	0.435958	19.6104	-1432.86	0.476334	0.479451	0.436915	0.0903725	-1445.15	24.5861	963	ENSG00000071553
V13M06-331_C1s1	GDI1	Yes	1.01663e-12	9.46829e-12	0.0631877	0.625677	0.00174351	-1662.47	0.68325	0.684651	0.367905	0.0917273	-1690.08	55.229	418	ENSG00000203879
V13M06-331_C1s1	FAM50A	No	0.0280935	0.0484143	0.00377353	0.133989	0.0114866	-584.128	0.126434	0.13775	0.485859	0.0273916	-587.7	7.14443	2259	ENSG00000071859
V13M06-331_C1s1	MPP1	No	0.328929	0.413204	0.00141979	0.121946	0.0933078	-511.562	0.116152	0.123509	0.324402	0.0115087	-512.673	2.22383	3099	ENSG00000130830
V13M06-331_C1s1	FUNDC2	No	0.0182992	0.0334768	0.00547128	0.198546	9.06925e-05	-854.246	0.188234	0.204172	0.392958	0.0268177	-858.247	8.0018	2128	ENSG00000165775
V13M06-331_C1s1	VBP1	No	0.0310254	0.0528817	0.00747909	0.252878	4.30998	-1022.45	0.235084	0.260565	0.367876	0.0287263	-1025.92	6.9459	2284	ENSG00000155959
V13M06-331_C1s1	RPS4Y1	No	0.05482	0.0872146	0.00423279	0.177637	0.261919	-776.206	0.166537	0.181973	0.390664	0.0232737	-779.109	5.8074	2447	ENSG00000129824
V13M06-331_C1s1	EIF1AY	No	0.130152	0.186075	0.00273012	0.115384	4.83435	-480.244	0.100644	0.118168	0.51916	0.0231143	-482.283	4.07811	2723	ENSG00000198692
V13M06-331_C1s1	MT-ND1	Yes	0	0	0.0591824	0.198143	7.47849	-923.74	7.07074	0.255669	0.0344058	0.22999	-1012.88	178.274	59	ENSG00000198888
V13M06-331_C1s1	MT-ND2	Yes	0	0	0.155187	0.218889	5.45686	-1027.57	7.19957	0.365591	0.0547168	0.414854	-1258.75	462.361	12	ENSG00000198763
V13M06-331_C1s1	MT-CO1	Yes	0	0	0.0459477	0.16809	9.83848	-814.026	7.19431	0.213016	0.0297949	0.214671	-887.397	146.743	93	ENSG00000198804
V13M06-331_C1s1	MT-CO2	Yes	0	0	0.0495316	0.11546	16.2915	-610.177	7.45537	0.16479	0.0298519	0.300208	-710.921	201.488	50	ENSG00000198712
V13M06-331_C1s1	MT-ATP8	Yes	0	0	0.176575	0.815455	8.9186	-1885.62	3.65014	0.980336	0.115121	0.177993	-1936.89	102.527	188	ENSG00000228253
V13M06-331_C1s1	MT-ATP6	Yes	0	0	0.0646166	0.114381	16.3592	-632.542	7.31503	0.178638	0.0347501	0.360991	-766.394	267.704	23	ENSG00000198899
V13M06-331_C1s1	MT-CO3	Yes	7.77156e-16	9.33787e-15	0.0281391	0.106056	26.835	-530.789	7.42158	0.133381	0.0226026	0.209688	-565.54	69.5024	324	ENSG00000198938
V13M06-331_C1s1	MT-ND3	Yes	0	0	0.0658168	0.153377	30.595	-845.043	6.75438	0.215956	0.0379825	0.300268	-896.822	103.558	183	ENSG00000198840
V13M06-331_C1s1	MT-ND4L	Yes	0	0	0.21485	0.597432	34.2651	-1763.37	3.79403	0.810704	0.12217	0.264501	-1806.27	85.7969	242	ENSG00000212907
V13M06-331_C1s1	MT-ND4	Yes	0	0	0.03233	0.128992	14.8998	-639.8	6.99014	0.160305	0.0257227	0.200407	-691.95	104.299	180	ENSG00000198886
V13M06-331_C1s1	MT-ND5	Yes	0	0	0.0803518	0.464647	6.76163	-1484.83	4.78718	0.543535	0.0592132	0.147435	-1531.4	93.1343	214	ENSG00000198786
V13M06-331_C1s1	MT-ND6	Yes	7.16808e-05	0.000235494	0.0560255	1.13891	0.393212	-2063.08	1.6144	1.19432	0.146616	0.0468856	-2072.62	19.0866	1184	ENSG00000198695
V13M06-331_C1s1	MT-CYB	Yes	0	0	0.0443478	0.140654	21.7859	-732.131	6.52923	0.184623	0.0322533	0.239716	-789.05	113.839	158	ENSG00000198727
V13M06-331_C1s1	AC007325.4	No	7.11645e-08	3.81078e-07	0.00654325	0.097541	3.84757e-06	-378.019	0.107179	0.104	0.754722	0.0628649	-394.477	32.9165	727	ENSG00000278817
V13M06-331_D1s1	NOC2L	No	0.359321	0.474838	0.00183307	0.127986	0.225424	-521.612	0.119164	0.129896	0.359289	0.0141202	-522.636	2.04708	2448	ENSG00000188976
V13M06-331_D1s1	HES4	No	0.173501	0.263263	0.187106	0.00094235	168.774	-764.27	0.157814	0.188193	2.74094	0.994989	-766.022	3.50314	2132	ENSG00000188290
V13M06-331_D1s1	ISG15	No	0.0225038	0.0468166	0.00621377	0.192422	0.000750939	-796.965	0.133327	0.198419	0.591235	0.0312822	-800.759	7.58814	1555	ENSG00000187608
V13M06-331_D1s1	SDF4	No	0.00286266	0.00782814	0.0113484	0.235386	5.66856	-937.771	0.206978	0.246657	0.514687	0.0459943	-943.627	11.712	1183	ENSG00000078808
V13M06-331_D1s1	INTS11	No	0.597459	0.727429	0.0013386	0.153059	0.0653271	-636.123	0.129647	0.15453	0.282203	0.00866981	-636.638	1.03014	2657	ENSG00000127054
V13M06-331_D1s1	AURKAIP1	No	0.261371	0.364298	0.00446778	0.231715	4.17781	-914.212	0.204905	0.236332	0.326207	0.0189166	-915.554	2.68363	2321	ENSG00000175756
V13M06-331_D1s1	MRPL20	No	0.403289	0.523532	0.00464855	0.256644	6.29925	-980.878	0.243691	0.261419	0.279782	0.0177906	-981.786	1.8162	2492	ENSG00000242485
V13M06-331_D1s1	SSU72	No	0.000203695	0.000755242	0.0168645	0.302083	4.49396	-1103.8	0.295172	0.318917	0.439958	0.0528755	-1112.3	16.9978	872	ENSG00000160075
V13M06-331_D1s1	FNDC10	No	9.85528e-06	4.85264e-05	0.0143905	0.135701	18.4821	-606.531	0.135674	0.150218	0.88418	0.0958779	-618.058	23.055	657	ENSG00000228594
V13M06-331_D1s1	GNB1	Yes	5.61515e-07	3.30273e-06	0.0380092	0.42497	8.83709	-1342.7	0.45515	0.463039	0.428342	0.082097	-1357.1	28.7853	550	ENSG00000078369
V13M06-331_D1s1	PRKCZ	No	0.231097	0.329048	0.00662039	0.348551	3.83146	-1182.06	0.311359	0.355464	0.261324	0.01864	-1183.53	2.92984	2272	ENSG00000067606
V13M06-331_D1s1	RER1	No	0.670631	0.79879	0.00231281	0.158898	13.2574	-664.472	0.135919	0.16132	0.353826	0.0143465	-664.872	0.799073	2715	ENSG00000157916
V13M06-331_D1s1	PRXL2B	No	0.00227951	0.00643365	0.00706858	0.160253	3.62965	-682.876	0.16165	0.167349	0.520105	0.0422454	-688.96	12.1676	1146	ENSG00000157870
V13M06-331_D1s1	TPRG1L	No	0.00323365	0.00869563	0.0103661	0.296221	2.33359e-06	-1081.16	0.277258	0.30681	0.367218	0.0338112	-1086.89	11.4683	1203	ENSG00000158109
V13M06-331_D1s1	LRRC47	No	1	1	0.00124381	0.184775	49.7319	-758.88	0.135916	0.186114	0.259481	0.00668649	-758.729	-0.30108	3214	ENSG00000130764
V13M06-331_D1s1	KCNAB2	No	0.0242504	0.0499823	0.0211359	0.175927	46.027	-793.009	0.175045	0.197204	0.830538	0.107255	-796.729	7.43864	1569	ENSG00000069424
V13M06-331_D1s1	CHD5	No	0.0304475	0.0602433	0.0091289	0.217997	12.6678	-886.65	0.218977	0.227359	0.436325	0.0401931	-890.141	6.9835	1635	ENSG00000116254
V13M06-331_D1s1	RPL22	Yes	0.00020381	0.000755242	0.544009	0.113599	120.1	-1579.37	0.608933	0.658081	1.21125	0.827255	-1587.87	16.9966	873	ENSG00000116251
V13M06-331_D1s1	ACOT7	Yes	0	0	0.0785741	0.394527	11.3739	-1330.26	0.454537	0.474242	0.616695	0.166083	-1372.79	85.0651	157	ENSG00000097021
V13M06-331_D1s1	KLHL21	No	0.949074	1	0.00150587	0.143889	31.5755	-597.053	0.119078	0.145499	0.325884	0.0103571	-597.106	0.104538	2955	ENSG00000162413
V13M06-331_D1s1	CAMTA1	No	0.457973	0.580314	0.0208567	0.436146	46.0176	-1348.25	0.414637	0.457384	0.348301	0.0456381	-1349.03	1.56189	2553	ENSG00000171735
V13M06-331_D1s1	PARK7	Yes	0.0011402	0.00346995	0.0372355	0.50562	16.5589	-1454.98	0.437412	0.543068	0.441152	0.0685919	-1461.76	13.5531	1063	ENSG00000116288
V13M06-331_D1s1	RERE	No	0.011206	0.0256919	0.00713989	0.230603	0.000144399	-915.3	0.20035	0.237863	0.421752	0.030032	-919.791	8.98262	1411	ENSG00000142599
V13M06-331_D1s1	ENO1	Yes	5.77552e-09	4.50531e-08	0.0877089	0.696826	14.5339	-1685.4	0.860667	0.785865	0.344102	0.111797	-1704.37	37.9393	414	ENSG00000074800
V13M06-331_D1s1	CLSTN1	Yes	3.07604e-06	1.64751e-05	0.029053	0.527563	5.18529e-08	-1466.2	0.550795	0.557425	0.309461	0.0521957	-1478.89	25.3837	604	ENSG00000171603
V13M06-331_D1s1	KIF1B	Yes	1.27777e-08	9.50253e-08	0.077036	0.494856	20.9531	-1477.91	0.552744	0.572218	0.502138	0.134704	-1496.08	36.3511	435	ENSG00000054523
V13M06-331_D1s1	PGD	No	1	1	0.00176015	0.192823	33.3801	-788.387	0.142142	0.194664	0.295156	0.00904575	-788.218	-0.33849	3221	ENSG00000142657
V13M06-331_D1s1	SRM	No	0.59415	0.724218	0.00172477	0.16882	0.0030456	-701.266	0.142674	0.170651	0.291086	0.0101133	-701.787	1.04125	2654	ENSG00000116649
V13M06-331_D1s1	FBXO2	Yes	3.74897e-10	3.45525e-09	0.084222	0.455322	20.683	-1434.15	0.526255	0.538202	0.551463	0.156098	-1455.85	43.4087	351	ENSG00000116661
V13M06-331_D1s1	FBXO44	No	0.00302919	0.008221	0.0279185	0.185227	44.5767	-842.454	0.228883	0.213305	0.730017	0.130983	-848.253	11.5989	1192	ENSG00000132879
V13M06-331_D1s1	CLCN6	No	8.21669e-07	4.69629e-06	0.0334595	0.19035	31.2927	-866.823	0.205257	0.224158	0.891171	0.1495	-880.835	28.0239	566	ENSG00000011021
V13M06-331_D1s1	MFN2	No	0.00465545	0.0120195	0.0242639	0.174544	43.0095	-797.077	0.186363	0.19893	0.835834	0.122047	-802.447	10.7394	1253	ENSG00000116688
V13M06-331_D1s1	ATP13A2	Yes	4.38749e-12	4.92831e-11	0.0290168	0.273564	3.65507	-1052.22	0.295937	0.302855	0.575607	0.0958977	-1078.38	52.3045	288	ENSG00000159363
V13M06-331_D1s1	SDHB	No	0.955554	1	0.00157333	0.145424	51.0124	-604.3	0.123899	0.147112	0.320141	0.0107031	-604.345	0.0909277	2961	ENSG00000117118
V13M06-331_D1s1	PADI2	No	0.676538	0.80461	0.00785388	0.478134	22.0916	-1389.02	0.293048	0.486399	0.302415	0.0161606	-1389.41	0.781535	2720	ENSG00000117115
V13M06-331_D1s1	CAPZB	No	5.40771e-07	3.19816e-06	0.0423925	0.32151	19.7027	-1184.28	0.341955	0.363781	0.60211	0.116494	-1198.71	28.8605	547	ENSG00000077549
V13M06-331_D1s1	MICOS10	No	0.613122	0.743422	0.00218369	0.300792	0.128146	-1078.82	0.271945	0.303287	0.171836	0.00720747	-1079.31	0.978382	2668	ENSG00000173436
V13M06-331_D1s1	NBL1	No	0.0770456	0.131944	0.00749643	0.321611	0.000483718	-1130.63	0.299089	0.329228	0.289485	0.0227781	-1133.19	5.12672	1889	ENSG00000158747
V13M06-331_D1s1	CAMK2N1	Yes	2.38399e-06	1.30054e-05	0.0516827	0.6243	9.52766	-1593.39	0.65173	0.676859	0.348823	0.0764557	-1606.34	25.8935	593	ENSG00000162545
V13M06-331_D1s1	PINK1	Yes	0.00459065	0.0118616	0.055557	0.506699	34.9784	-1479.68	0.555823	0.562695	0.424065	0.0988108	-1485.07	10.7675	1252	ENSG00000158828
V13M06-331_D1s1	HP1BP3	No	0.0884491	0.148718	0.0254766	0.275988	44.7846	-1073.32	0.269836	0.301646	0.591521	0.0845093	-1075.75	4.85065	1924	ENSG00000127483
V13M06-331_D1s1	EIF4G3	No	0.108078	0.175783	0.00645634	0.175722	16.5179	-743.106	0.180947	0.182354	0.444059	0.0354397	-745.33	4.4498	1989	ENSG00000075151
V13M06-331_D1s1	RAP1GAP	No	0.000226793	0.000833722	0.0104152	0.133099	16.5576	-580.824	0.139383	0.143761	0.732189	0.0725729	-589.215	16.7829	880	ENSG00000076864
V13M06-331_D1s1	CDC42	Yes	1.01617e-05	4.9766e-05	0.0756144	0.386081	38.5615	-1344.26	0.424964	0.462094	0.647068	0.163775	-1355.76	22.9938	660	ENSG00000070831
V13M06-331_D1s1	HNRNPR	No	0.464076	0.585983	0.00226292	0.18525	0.00965281	-763.287	0.145684	0.18763	0.32653	0.0120681	-764.055	1.53541	2562	ENSG00000125944
V13M06-331_D1s1	RPL11	Yes	0.000646368	0.00210999	0.0786253	0.715785	28.9051	-1704.76	0.680724	0.795176	0.411918	0.0989731	-1712.1	14.6883	991	ENSG00000142676
V13M06-331_D1s1	PITHD1	Yes	1.44329e-15	2.23399e-14	0.0665729	0.367442	13.1992	-1281.82	0.415585	0.434955	0.620854	0.153388	-1316.02	68.4044	208	ENSG00000057757
V13M06-331_D1s1	NIPAL3	No	1	1	0.00138891	0.206119	96.3544	-830.662	0.161444	0.207643	0.230842	0.00669326	-830.592	-0.140168	3097	ENSG00000001461
V13M06-331_D1s1	CLIC4	No	0.453736	0.575396	0.00228289	0.231076	0.0300998	-907.168	0.160679	0.233614	0.297361	0.00978273	-907.959	1.58048	2551	ENSG00000169504
V13M06-331_D1s1	TMEM50A	No	0.0138899	0.0310531	0.00427414	0.107295	8.11957e-06	-416.112	0.104271	0.111162	0.626991	0.0383093	-420.389	8.55319	1447	ENSG00000183726
V13M06-331_D1s1	MTFR1L	No	0.690513	0.818545	0.00239561	0.194794	13.8597	-796.863	0.161418	0.197356	0.303219	0.0121487	-797.234	0.740642	2729	ENSG00000117640
V13M06-331_D1s1	STMN1	Yes	0.00738661	0.0179262	0.0309174	0.748088	5.86119	-1694.14	0.769692	0.779519	0.228446	0.0396883	-1699.05	9.81617	1333	ENSG00000117632
V13M06-331_D1s1	SH3BGRL3	Yes	1.97551e-06	1.08502e-05	0.05484	0.326338	29.3012	-1216.06	0.364477	0.381072	0.642507	0.14387	-1229.2	26.2694	589	ENSG00000142669
V13M06-331_D1s1	HMGN2	No	0.19405	0.287433	0.00531865	0.23568	4.11384	-926.975	0.197054	0.241081	0.370098	0.0220692	-928.615	3.27927	2184	ENSG00000198830
V13M06-331_D1s1	ARID1A	No	1	1	0.00105039	0.138122	56.0966	-568.409	0.121444	0.139244	0.26687	0.00754738	-568.259	-0.299378	3212	ENSG00000117713
V13M06-331_D1s1	NUDC	No	0.000216747	0.000798608	0.117622	0.230599	78.0051	-1162.21	0.282144	0.348559	1.21555	0.337779	-1170.65	16.8736	878	ENSG00000090273
V13M06-331_D1s1	TRNP1	No	0.128401	0.203417	0.00172785	0.0939491	1.24017	-320.76	0.0895644	0.0958091	0.464107	0.0180592	-322.812	4.10519	2042	ENSG00000253368
V13M06-331_D1s1	TMEM222	No	0.0189843	0.0404307	0.0754051	0.137228	97.1721	-842.484	0.193883	0.21272	1.41632	0.354626	-846.448	7.92829	1519	ENSG00000186501
V13M06-331_D1s1	IFI6	Yes	0.00152359	0.00450944	0.0172811	0.426272	0.553337	-1322.31	0.386308	0.443504	0.340292	0.0389607	-1328.8	12.9734	1093	ENSG00000126709
V13M06-331_D1s1	STX12	No	0.000254325	0.000926511	0.0191358	0.21539	20.5365	-903.264	0.208831	0.234892	0.662413	0.0815937	-911.541	16.5538	888	ENSG00000117758
V13M06-331_D1s1	DNAJC8	No	0.00350337	0.00934329	0.0326614	0.224781	42.9045	-966.318	0.220233	0.25754	0.820608	0.126869	-971.972	11.3081	1213	ENSG00000126698
V13M06-331_D1s1	ATP5IF1	Yes	0.00182361	0.00528619	0.0323863	0.341548	27.3965	-1211.19	0.351924	0.37434	0.511365	0.0866096	-1217.5	12.6139	1116	ENSG00000130770
V13M06-331_D1s1	YTHDF2	No	0.777156	0.898535	0.00189583	0.139355	24.249	-577.948	0.123308	0.141369	0.35311	0.0134217	-578.2	0.504228	2798	ENSG00000198492
V13M06-331_D1s1	SDC3	No	8.35868e-05	0.000340558	0.154653	0.326291	72.6449	-1373.11	0.454842	0.481303	0.864606	0.321562	-1382.49	18.7793	794	ENSG00000162512
V13M06-331_D1s1	PUM1	No	0.0019524	0.00561922	0.0194225	0.363253	8.277	-1225.83	0.339024	0.382745	0.411076	0.0507544	-1232.07	12.4774	1124	ENSG00000134644
V13M06-331_D1s1	ZCCHC17	No	0.0509627	0.0926204	0.0938476	0.154138	108.469	-944.64	0.230551	0.248161	1.32875	0.37844	-947.617	5.95332	1780	ENSG00000121766
V13M06-331_D1s1	FABP3	No	0.000379424	0.0013241	0.0107267	0.121442	20.5095	-526.837	0.112696	0.132308	0.919015	0.0811588	-534.713	15.7537	927	ENSG00000121769
V13M06-331_D1s1	PEF1	No	2.55957e-07	1.60159e-06	0.0125586	0.149942	4.51179	-652.841	0.149972	0.162096	0.747242	0.0772836	-668.019	30.3565	517	ENSG00000162517
V13M06-331_D1s1	ADGRB2	No	0.914682	1	0.00196378	0.179001	36.9482	-740.743	0.15072	0.181109	0.294018	0.0108517	-740.832	0.178359	2917	ENSG00000121753
V13M06-331_D1s1	PTP4A2	No	0.904303	1	0.00632386	0.487975	21.5435	-1400.27	0.379941	0.494586	0.209303	0.0127936	-1400.37	0.201182	2910	ENSG00000184007
V13M06-331_D1s1	KHDRBS1	No	0.000129851	0.000503678	0.0100895	0.205816	0.000413573	-846.577	0.187393	0.215681	0.536021	0.0467312	-855.526	17.8982	834	ENSG00000121774
V13M06-331_D1s1	EIF3I	No	0.135292	0.212565	0.00802782	0.2318	17.2258	-923.89	0.225156	0.240083	0.397938	0.0334732	-925.891	4.00064	2059	ENSG00000084623
V13M06-331_D1s1	MARCKSL1	Yes	0.00082261	0.0026244	0.030513	0.61249	3.04852	-1564.88	0.478418	0.642344	0.365119	0.0474539	-1571.98	14.2061	1014	ENSG00000175130
V13M06-331_D1s1	BSDC1	No	0.0447995	0.0830999	0.00392109	0.138801	7.19841e-06	-580.986	0.115323	0.142643	0.542985	0.0274736	-584.091	6.21112	1744	ENSG00000160058
V13M06-331_D1s1	RBBP4	No	0.171355	0.260496	0.00331913	0.204384	0.00476603	-829.819	0.174416	0.207957	0.330313	0.0159802	-831.583	3.52803	2128	ENSG00000162521
V13M06-331_D1s1	YARS	No	0.349107	0.463613	0.0027894	0.20424	0.0171254	-828.089	0.176594	0.207185	0.299074	0.0134735	-829.141	2.10475	2436	ENSG00000134684
V13M06-331_D1s1	PHC2	No	0.700938	0.828489	0.00165479	0.135133	7.4297	-556.596	0.121813	0.136866	0.333946	0.0120974	-556.951	0.710672	2736	ENSG00000134686
V13M06-331_D1s1	SFPQ	No	0.0345918	0.067014	0.0102161	0.251081	10.5592	-978.392	0.218618	0.261408	0.462336	0.0390978	-981.757	6.72828	1669	ENSG00000116560
V13M06-331_D1s1	NCDN	Yes	1.50872e-11	1.63234e-10	0.0488298	0.414429	7.38199	-1333.46	0.445547	0.463941	0.495963	0.105405	-1358.38	49.8344	299	ENSG00000020129
V13M06-331_D1s1	PSMB2	No	0.00920346	0.021435	0.0426028	0.191753	64.2753	-905.986	0.219889	0.234582	0.938677	0.181786	-910.674	9.37635	1389	ENSG00000126067
V13M06-331_D1s1	TRAPPC3	No	0.120585	0.193306	0.00241358	0.118432	0.001097	-473.506	0.107433	0.120919	0.45729	0.0199725	-475.622	4.23081	2018	ENSG00000054116
V13M06-331_D1s1	MAP7D1	No	0.493099	0.61685	0.00665981	0.394332	8.02595	-1262.3	0.358244	0.401211	0.227799	0.0166083	-1263.01	1.41409	2586	ENSG00000116871
V13M06-331_D1s1	THRAP3	No	0.268883	0.373641	0.0633178	0.125164	121.538	-766.124	0.150996	0.188599	1.66647	0.335935	-767.437	2.62696	2328	ENSG00000054118
V13M06-331_D1s1	MRPS15	No	0.60829	0.738671	0.000866427	0.111604	0.282433	-428.219	0.0983563	0.112581	0.299271	0.00770359	-428.716	0.994206	2664	ENSG00000116898
V13M06-331_D1s1	MEAF6	No	0.000159777	0.000608092	0.0358301	0.174942	46.7651	-832.388	0.197686	0.211003	0.957521	0.169994	-841.13	17.4835	850	ENSG00000163875
V13M06-331_D1s1	MANEAL	No	0.167912	0.255983	0.0130308	0.0557977	90.3759	-104.53	0.0695876	0.0688948	1.64041	0.189323	-106.314	3.56863	2122	ENSG00000185090
V13M06-331_D1s1	C1orf122	No	0.514141	0.640203	0.00764408	0.436551	9.0492	-1329.47	0.370624	0.44441	0.235901	0.0172088	-1330.14	1.33051	2598	ENSG00000197982
V13M06-331_D1s1	AKIRIN1	No	0.898434	1	0.00291376	0.243024	44.2627	-942.151	0.191503	0.246144	0.281871	0.0118476	-942.259	0.214205	2906	ENSG00000174574
V13M06-331_D1s1	NDUFS5	Yes	0.00214708	0.00611964	0.0208506	0.504905	2.11994	-1434.54	0.473883	0.525908	0.30471	0.0396583	-1440.68	12.2873	1135	ENSG00000168653
V13M06-331_D1s1	MACF1	No	0.0855343	0.144568	0.0142418	0.32971	17.9268	-1159.83	0.307261	0.344149	0.388396	0.0414063	-1162.29	4.91768	1914	ENSG00000127603
V13M06-331_D1s1	HPCAL4	No	1.18348e-07	7.78165e-07	0.0362318	0.259533	21.0092	-1047.83	0.279215	0.296197	0.68172	0.122502	-1063.78	31.8993	492	ENSG00000116983
V13M06-331_D1s1	CAP1	No	0.00531144	0.0133612	0.0901205	0.150666	94.4852	-923.127	0.235198	0.240989	1.27638	0.374275	-928.365	10.4758	1286	ENSG00000131236
V13M06-331_D1s1	PPT1	No	0.0573815	0.102614	0.0089301	0.284323	7.01449	-1054.88	0.245545	0.293484	0.384854	0.0304519	-1057.74	5.71607	1809	ENSG00000131238
V13M06-331_D1s1	SMAP2	No	0.179639	0.270419	0.00280352	0.150076	0.00836844	-628.201	0.125821	0.152956	0.420822	0.0183381	-629.917	3.43362	2149	ENSG00000084070
V13M06-331_D1s1	RIMS3	No	2.72409e-05	0.000122225	0.00775041	0.143829	3.42349e-06	-612.666	0.146303	0.151393	0.601739	0.051131	-623.177	21.0216	721	ENSG00000117016
V13M06-331_D1s1	SLC2A1	No	0.0614675	0.108779	0.00776765	0.329729	1.00351e-05	-1147.1	0.24927	0.337709	0.35357	0.0230155	-1149.89	5.57849	1828	ENSG00000117394
V13M06-331_D1s1	ELOVL1	No	0.0607024	0.107719	0.289971	0.00436017	153.861	-1057.02	0.187553	0.294413	2.87113	0.985186	-1059.82	5.60355	1823	ENSG00000066322
V13M06-331_D1s1	PTPRF	No	0.00136431	0.00408282	0.019356	0.340178	9.99356	-1184.88	0.287662	0.359794	0.483643	0.0538363	-1191.48	13.1942	1081	ENSG00000142949
V13M06-331_D1s1	ATP6V0B	Yes	3.79696e-14	4.99316e-13	0.0863178	0.509693	13.5711	-1493.6	0.560467	0.597531	0.524204	0.144826	-1524.5	61.8063	246	ENSG00000117410
V13M06-331_D1s1	B4GALT2	No	0.0182572	0.0391095	0.00664631	0.13202	16.3164	-562.321	0.135333	0.138834	0.602404	0.0479301	-566.324	8.00639	1510	ENSG00000117411
V13M06-331_D1s1	ERI3	Yes	0	0	0.0363729	0.251004	3.985	-1004.61	0.290914	0.288255	0.655578	0.126569	-1045.94	82.6609	162	ENSG00000117419
V13M06-331_D1s1	RNF220	No	1	1	0.00216467	0.233822	11.367	-914.877	0.210699	0.236061	0.220818	0.00917285	-914.8	-0.155684	3112	ENSG00000187147
V13M06-331_D1s1	RPS8	Yes	0.000512663	0.0017204	0.140595	0.75018	46.1501	-1779.49	0.921389	0.891367	0.406952	0.157835	-1787.07	15.1518	964	ENSG00000142937
V13M06-331_D1s1	UROD	No	0.541567	0.668946	0.00120308	0.122401	0.0908199	-489.973	0.112338	0.123707	0.30876	0.00973335	-490.587	1.22658	2619	ENSG00000126088
V13M06-331_D1s1	PRDX1	Yes	2.74311e-07	1.69999e-06	0.0601977	0.768481	5.50714	-1725.03	0.878189	0.829872	0.279384	0.0726431	-1740.14	30.218	522	ENSG00000117450
V13M06-331_D1s1	POMGNT1	No	0.257394	0.35984	0.00430986	0.192158	5.10716	-793.012	0.163367	0.196497	0.401852	0.0219367	-794.369	2.71429	2314	ENSG00000085998
V13M06-331_D1s1	LRRC41	No	0.441512	0.562541	0.00180688	0.135005	0.000846828	-556.172	0.103719	0.136874	0.409832	0.013207	-556.99	1.6351	2539	ENSG00000132128
V13M06-331_D1s1	UQCRH	Yes	8.8816e-05	0.000358701	0.0330179	0.496481	8.39576	-1436.2	0.527051	0.529803	0.344764	0.0623568	-1445.52	18.6579	801	ENSG00000173660
V13M06-331_D1s1	ATPAF1	No	0.00383974	0.0101235	0.263344	0.000809888	140.779	-983.737	0.228864	0.264428	2.24226	0.996934	-989.3	11.1247	1227	ENSG00000123472
V13M06-331_D1s1	EFCAB14	No	0.625557	0.756798	0.00368007	0.235987	12.323	-924.705	0.192104	0.239821	0.315785	0.0153549	-925.174	0.938224	2674	ENSG00000159658
V13M06-331_D1s1	CMPK1	No	0.000304152	0.00108963	0.0175502	0.334687	8.46346e-06	-1166.73	0.286813	0.350787	0.461893	0.0498249	-1174.83	16.196	903	ENSG00000162368
V13M06-331_D1s1	ELAVL4	Yes	0	0	0.0499387	0.343938	3.80235e-05	-1200.32	0.373423	0.389397	0.598436	0.126788	-1243.38	86.1321	153	ENSG00000162374
V13M06-331_D1s1	RNF11	Yes	5.80852e-05	0.000245307	0.0260877	0.529017	0.000456736	-1466.42	0.53298	0.555124	0.303045	0.046996	-1476.17	19.5072	766	ENSG00000123091
V13M06-331_D1s1	EPS15	No	0.00792517	0.0189844	0.0106488	0.260117	5.5994	-1000.37	0.246089	0.270913	0.419334	0.0393285	-1005.21	9.67542	1349	ENSG00000085832
V13M06-331_D1s1	NRDC	No	0.425359	0.544964	0.00425483	0.153341	21.7464	-649.112	0.148445	0.157699	0.439415	0.0269983	-649.967	1.70965	2525	ENSG00000078618
V13M06-331_D1s1	RAB3B	Yes	4.50493e-05	0.000194313	0.0183923	0.291817	5.47912	-1084.26	0.287139	0.310274	0.472308	0.0592901	-1094.26	20.0155	750	ENSG00000169213
V13M06-331_D1s1	ZYG11B	No	0.121924	0.194873	0.0156141	0.261491	32.5117	-1018.42	0.278514	0.277309	0.448655	0.0563472	-1020.52	4.20872	2024	ENSG00000162378
V13M06-331_D1s1	SCP2	No	0.142118	0.221888	0.00361636	0.188368	0.237152	-777.673	0.182433	0.192133	0.329634	0.0188367	-779.624	3.90219	2072	ENSG00000116171
V13M06-331_D1s1	TMEM59	No	0.059106	0.105291	0.0317062	0.403821	36.152	-1314.51	0.380377	0.435828	0.468121	0.0727996	-1317.34	5.65685	1816	ENSG00000116209
V13M06-331_D1s1	SSBP3	No	0.00238352	0.00667592	0.0135613	0.173664	19.5922	-756.561	0.164976	0.187214	0.705878	0.0724333	-762.6	12.0784	1155	ENSG00000157216
V13M06-331_D1s1	DHCR24	Yes	1.22472e-06	6.91185e-06	0.0432652	0.664904	0.0011875	-1620.58	0.549146	0.706195	0.378775	0.0610944	-1634.19	27.2256	573	ENSG00000116133
V13M06-331_D1s1	PLPP3	No	8.19182e-07	4.69036e-06	0.0263607	0.339486	6.46809	-1189.29	0.301891	0.366337	0.53781	0.072054	-1203.31	28.0299	565	ENSG00000162407
V13M06-331_D1s1	NFIA	Yes	0.0463461	0.0854301	0.013794	0.434992	8.0346	-1334.37	0.36541	0.44938	0.321413	0.0307362	-1337.44	6.14323	1755	ENSG00000162599
V13M06-331_D1s1	JAK1	No	0.00927378	0.0215832	0.00683528	0.154531	5.99672	-660.017	0.143508	0.161278	0.576107	0.0423587	-664.697	9.36113	1390	ENSG00000162434
V13M06-331_D1s1	AK4	No	1.82028e-07	1.16146e-06	0.0157535	0.163468	10.5388	-719.348	0.185871	0.179471	0.67527	0.0878994	-734.867	31.0382	507	ENSG00000162433
V13M06-331_D1s1	DNAJC6	Yes	7.33881e-11	7.48929e-10	0.0690684	0.526599	11.1682	-1499.66	0.58004	0.596166	0.453087	0.115951	-1523	46.6705	317	ENSG00000116675
V13M06-331_D1s1	PDE4B	No	0.830923	0.944828	0.00233235	0.190713	18.9309	-783.004	0.145092	0.193179	0.332854	0.0120819	-783.19	0.370437	2845	ENSG00000184588
V13M06-331_D1s1	SGIP1	No	0.405981	0.52576	0.0251521	0.115146	100.957	-572.751	0.116417	0.140393	1.36229	0.179276	-573.653	1.8029	2498	ENSG00000118473
V13M06-331_D1s1	SERBP1	No	9.44067e-05	0.000379386	0.0193101	0.267429	8.88137	-1032.48	0.236544	0.286419	0.587463	0.0673438	-1041.75	18.5358	805	ENSG00000142864
V13M06-331_D1s1	DIRAS3	No	9.4158e-13	1.09964e-11	0.0378733	0.326094	7.02605	-1175.12	0.287886	0.366062	0.676	0.104057	-1202.81	55.3824	277	ENSG00000162595
V13M06-331_D1s1	WLS	No	6.14689e-08	4.23089e-07	0.0242451	0.192772	15.688	-842.805	0.186055	0.216961	0.836895	0.11172	-859.41	33.2095	470	ENSG00000116729
V13M06-331_D1s1	SRSF11	No	0.0214751	0.0449493	0.230079	1.39112e-07	148.337	-894.446	0.206456	0.230197	2.32334	0.999999	-898.286	7.68172	1545	ENSG00000116754
V13M06-331_D1s1	ZRANB2	No	0.0688211	0.119761	0.00754616	0.212537	11.2408	-866.592	0.186172	0.220244	0.466606	0.0342878	-869.268	5.35249	1859	ENSG00000132485
V13M06-331_D1s1	NEGR1	No	0.00163441	0.00477788	0.0170293	0.347541	6.45201	-1194.23	0.325668	0.364853	0.400704	0.0467105	-1200.64	12.8329	1106	ENSG00000172260
V13M06-331_D1s1	USP33	No	0.431668	0.552392	0.00802194	0.163943	43.8344	-706.474	0.148917	0.172094	0.601442	0.0466486	-707.314	1.6802	2528	ENSG00000077254
V13M06-331_D1s1	MIGA1	No	0.996809	1	0.00173667	0.202824	49.1551	-821.249	0.190329	0.20471	0.218954	0.00848974	-821.253	0.00639137	3004	ENSG00000180488
V13M06-331_D1s1	DNAJB4	No	0.00275961	0.00758482	0.00412378	0.101188	1.92517	-378.996	0.10493	0.105311	0.611997	0.0391577	-384.889	11.7853	1177	ENSG00000162616
V13M06-331_D1s1	TTLL7	No	0.0242572	0.0499823	0.0554702	0.223881	73.5264	-1022.19	0.237817	0.279593	0.990346	0.198568	-1025.91	7.43808	1570	ENSG00000137941
V13M06-331_D1s1	PRKACB	Yes	2.58477e-08	1.87483e-07	0.114262	0.424052	39.7923	-1439.28	0.524564	0.538937	0.644395	0.212259	-1456.75	34.9421	446	ENSG00000142875
V13M06-331_D1s1	C1orf52	No	0.862231	0.96986	0.00140681	0.118622	25.169	-471.121	0.10202	0.12012	0.367647	0.0117206	-471.269	0.296463	2876	ENSG00000162642
V13M06-331_D1s1	DDAH1	Yes	7.15102e-07	4.10898e-06	0.0302036	0.407129	3.75172	-1305.06	0.4239	0.437072	0.409983	0.0690632	-1319.21	28.3017	563	ENSG00000153904
V13M06-331_D1s1	SELENOF	No	0.0743292	0.12797	0.0126105	0.267876	20.4822	-1025.89	0.240273	0.280696	0.467371	0.0449593	-1028.49	5.1985	1879	ENSG00000183291
V13M06-331_D1s1	LMO4	No	0.957367	1	0.00268074	0.225287	37.0594	-892.318	0.186397	0.228129	0.277771	0.0117593	-892.361	0.0871361	2964	ENSG00000143013
V13M06-331_D1s1	RPL5	Yes	0.00059272	0.00195459	0.108577	0.595449	45.217	-1625.04	0.64443	0.704349	0.511319	0.154223	-1632.48	14.8616	981	ENSG00000122406
V13M06-331_D1s1	CNN3	No	0.0129206	0.0292091	0.0929488	0.223877	87.5998	-1104.18	0.25717	0.317088	1.1855	0.293375	-1108.53	8.69786	1431	ENSG00000117519
V13M06-331_D1s1	PTBP2	No	0.101117	0.166047	0.00269426	0.122588	1.44566e-05	-496.854	0.120357	0.12533	0.431271	0.0215056	-499.145	4.58296	1970	ENSG00000117569
V13M06-331_D1s1	RTCA	No	0.181615	0.27276	0.00170303	0.0867776	0.00352796	-269.005	0.0852567	0.0884993	0.484042	0.0192475	-270.711	3.41173	2154	ENSG00000137996
V13M06-331_D1s1	EXTL2	No	0.238927	0.338411	0.00219805	0.1051	5.7381	-396.184	0.103066	0.107372	0.454886	0.0204854	-397.615	2.86319	2284	ENSG00000162694
V13M06-331_D1s1	FAM102B	No	1.03813e-05	5.07302e-05	0.00448196	0.0679546	3.45478e-07	-123.437	0.074197	0.0719624	0.902292	0.0618743	-134.913	22.951	662	ENSG00000162636
V13M06-331_D1s1	WDR47	No	5.48108e-08	3.805e-07	0.0120497	0.114593	11.7898	-490.339	0.147239	0.12685	0.745528	0.0951472	-507.059	33.4388	466	ENSG00000085433
V13M06-331_D1s1	TAF13	No	0.7062	0.833172	0.00327158	0.227681	19.7465	-900.64	0.196671	0.231146	0.290829	0.0141656	-900.988	0.695713	2742	ENSG00000197780
V13M06-331_D1s1	TMEM167B	No	0.974928	1	0.0014442	0.122069	20.3624	-489.859	0.117664	0.123575	0.322976	0.0116927	-489.885	0.0507836	2981	ENSG00000215717
V13M06-331_D1s1	SARS	No	0.015397	0.0339341	0.0134831	0.264194	14.8418	-1017.76	0.271716	0.277906	0.427345	0.0485567	-1021.94	8.34717	1467	ENSG00000031698
V13M06-331_D1s1	SORT1	No	0.188967	0.281656	0.00736702	0.34628	6.68385	-1179.23	0.309461	0.354043	0.277358	0.0208316	-1180.9	3.33237	2170	ENSG00000134243
V13M06-331_D1s1	AMIGO1	No	0.0407974	0.0769112	0.00224158	0.0920308	0.570273	-309.795	0.0956165	0.0943868	0.495158	0.0237777	-312.994	6.39827	1716	ENSG00000181754
V13M06-331_D1s1	AMPD2	No	0.0925598	0.154108	0.00533621	0.218856	0.217776	-878.436	0.173441	0.224152	0.421176	0.0238019	-880.816	4.7598	1943	ENSG00000116337
V13M06-331_D1s1	GSTM3	No	0.0352002	0.0679431	0.00932011	0.195141	16.8752	-817.676	0.205754	0.204639	0.469204	0.0455839	-821.022	6.69341	1676	ENSG00000134202
V13M06-331_D1s1	AHCYL1	Yes	4.00118e-08	2.80169e-07	0.0458583	0.679108	2.9045e-05	-1635.02	0.679291	0.725671	0.315249	0.0632559	-1652.05	34.0682	462	ENSG00000168710
V13M06-331_D1s1	SLC6A17	No	3.14236e-07	1.92894e-06	0.0153285	0.199587	4.61706	-838.663	0.215573	0.215062	0.574321	0.0713231	-853.637	29.9462	527	ENSG00000197106
V13M06-331_D1s1	KCNC4	No	2.42617e-07	1.53294e-06	0.025589	0.20178	16.1993	-873.633	0.211857	0.226917	0.755065	0.112544	-888.864	30.4636	512	ENSG00000116396
V13M06-331_D1s1	LAMTOR5	No	0.272798	0.377997	0.00404371	0.26727	0.0726496	-1005.4	0.241592	0.271531	0.263213	0.0149042	-1006.7	2.59805	2334	ENSG00000134248
V13M06-331_D1s1	KCNA2	No	0.109414	0.177598	0.0963719	0.0603619	141.042	-644.355	0.138292	0.156885	2.2448	0.614876	-646.567	4.42524	1993	ENSG00000177301
V13M06-331_D1s1	ATP5PB	No	0.000109882	0.00043297	0.0115069	0.222843	0.648796	-900.054	0.221164	0.234045	0.485025	0.0491014	-909.17	18.2322	821	ENSG00000116459
V13M06-331_D1s1	CAPZA1	No	0.230527	0.328382	0.00514481	0.233044	7.2858	-919.723	0.190754	0.23837	0.37602	0.0215997	-921.19	2.93477	2271	ENSG00000116489
V13M06-331_D1s1	RHOC	No	0.00178224	0.0051709	0.0166091	0.229039	18.9089	-935.411	0.191054	0.24595	0.674555	0.0676137	-941.741	12.6598	1115	ENSG00000155366
V13M06-331_D1s1	HIPK1	No	2.37821e-12	2.70898e-11	0.0558095	0.127924	45.8946	-725.647	0.147875	0.184332	1.59756	0.303753	-752.412	53.5293	284	ENSG00000163349
V13M06-331_D1s1	BCAS2	No	0.00154627	0.00456403	0.0121129	0.18921	13.0781	-804.057	0.190861	0.201394	0.576642	0.0601664	-810.529	12.9438	1096	ENSG00000116752
V13M06-331_D1s1	NRAS	No	0.02114	0.0443501	0.00325608	0.0961695	0.000364889	-342.198	0.0929309	0.0992617	0.614027	0.0327489	-346.054	7.71318	1542	ENSG00000213281
V13M06-331_D1s1	CSDE1	Yes	0.000651201	0.00212362	0.0470169	0.521999	23.2054	-1485.99	0.553099	0.569819	0.392034	0.0826285	-1493.33	14.6734	992	ENSG00000009307
V13M06-331_D1s1	NHLH2	No	0.00226109	0.00639389	0.00375065	0.0925988	5.52436e-05	-319.624	0.0938665	0.0962338	0.652443	0.0389276	-325.716	12.1838	1144	ENSG00000177551
V13M06-331_D1s1	ATP1A1	Yes	0	0	0.178994	0.495168	5.19028	-1488.18	0.579328	0.676137	0.730289	0.265506	-1605.64	234.912	38	ENSG00000163399
V13M06-331_D1s1	MAN1A2	Yes	0.338213	0.451183	0.00597405	0.300562	9.30316	-1085.75	0.239772	0.306783	0.322356	0.0194889	-1086.84	2.16816	2425	ENSG00000198162
V13M06-331_D1s1	PHGDH	No	7.44268e-05	0.000306714	0.0153581	0.230813	8.82902	-933.612	0.190029	0.246466	0.65215	0.0623879	-943.118	19.0114	785	ENSG00000092621
V13M06-331_D1s1	SEC22B	No	1	1	0.00112372	0.125068	46.5289	-504.113	0.11748	0.126271	0.285342	0.00890489	-504.056	-0.113613	3079	ENSG00000265808
V13M06-331_D1s1	RBM8A	No	1	1	0.00123551	0.158088	41.3416	-657.167	0.143519	0.159415	0.244915	0.00775472	-657.07	-0.193188	3148	ENSG00000265241
V13M06-331_D1s1	TXNIP	No	1.99009e-09	1.64653e-08	0.0221455	0.247037	2.26865e-08	-975.546	0.168	0.266971	0.885796	0.0822696	-995.581	40.0702	391	ENSG00000265972
V13M06-331_D1s1	PDE4DIP	No	2.51368e-10	2.34345e-09	0.0341734	0.35045	1.24305	-1208.9	0.310541	0.382123	0.595285	0.0888489	-1231	44.2082	347	ENSG00000178104
V13M06-331_D1s1	SV2A	Yes	7.4879e-11	7.61741e-10	0.0432506	0.444566	2.21055	-1366.69	0.480493	0.48684	0.432821	0.0886616	-1390	46.6303	318	ENSG00000159164
V13M06-331_D1s1	ANP32E	No	1	1	0.00214591	0.254709	77.3705	-970.716	0.208277	0.257028	0.222416	0.00835456	-970.664	-0.104734	3074	ENSG00000143401
V13M06-331_D1s1	MRPS21	No	0.44957	0.571682	0.00486509	0.262374	10.8362	-995.903	0.243426	0.267427	0.286535	0.018205	-996.702	1.59893	2544	ENSG00000266472
V13M06-331_D1s1	ENSA	No	0.232858	0.331052	0.0129613	0.181168	47.2769	-785.472	0.18335	0.194283	0.620929	0.0667663	-786.929	2.91466	2275	ENSG00000143420
V13M06-331_D1s1	MLLT11	Yes	1.88738e-15	2.85312e-14	0.0616461	0.446366	6.16818	-1385.54	0.487178	0.509168	0.509642	0.121348	-1419.44	67.8021	214	ENSG00000213190
V13M06-331_D1s1	PSMD4	No	9.86322e-05	0.000394407	0.0137589	0.227758	4.89807	-920.254	0.218899	0.241398	0.535856	0.0569687	-929.479	18.4482	809	ENSG00000159352
V13M06-331_D1s1	PI4KB	No	0.00441482	0.011453	0.00648404	0.178233	5.45254e-08	-748.129	0.169341	0.184652	0.475511	0.0351026	-753.552	10.8456	1247	ENSG00000143393
V13M06-331_D1s1	PSMB4	Yes	5.17564e-05	0.000220305	0.0177525	0.352574	9.24684e-05	-1200.33	0.365387	0.370205	0.36465	0.0479374	-1210.2	19.7379	760	ENSG00000159377
V13M06-331_D1s1	SNX27	No	0.959928	1	0.00173455	0.169583	28.4261	-704.75	0.132911	0.171434	0.313351	0.0101248	-704.791	0.0817939	2966	ENSG00000143376
V13M06-331_D1s1	S100A10	Yes	0.0160873	0.0352114	0.00742248	0.184877	8.12997	-776.614	0.174851	0.192461	0.492726	0.0385985	-780.744	8.25945	1478	ENSG00000197747
V13M06-331_D1s1	S100A6	Yes	0.00749442	0.0181199	0.019642	0.575554	7.1588e-08	-1516.92	0.536306	0.595087	0.261325	0.0330009	-1521.81	9.78719	1338	ENSG00000197956
V13M06-331_D1s1	S100A13	Yes	0.277905	0.382797	0.00864008	0.41782	7.18522	-1302.26	0.36121	0.426765	0.257335	0.02026	-1303.54	2.56095	2347	ENSG00000189171
V13M06-331_D1s1	S100A1	No	0.932019	1	0.00452155	0.365424	35.3152	-1210.15	0.29434	0.370214	0.228451	0.0122222	-1210.22	0.140805	2936	ENSG00000160678
V13M06-331_D1s1	CHTOP	No	1	1	0.000852347	0.171158	95.5391	-707.493	0.127416	0.172117	0.229131	0.00495521	-707.402	-0.182793	3141	ENSG00000160679
V13M06-331_D1s1	ILF2	No	0.000917299	0.00288383	0.00884454	0.112847	18.9618	-473.461	0.121897	0.121813	0.771515	0.07268	-480.455	13.9882	1029	ENSG00000143621
V13M06-331_D1s1	JTB	No	0.847391	0.958835	0.00272322	0.237875	10.6414	-927.46	0.215395	0.240718	0.242274	0.0113185	-927.626	0.331187	2859	ENSG00000143543
V13M06-331_D1s1	RPS27	Yes	1.38972e-07	9.02759e-07	0.104961	1.0979	8.24369	-1967.33	1.41401	1.20157	0.229119	0.0872593	-1983.12	31.578	498	ENSG00000177954
V13M06-331_D1s1	TPM3	No	3.42264e-05	0.00015272	0.0174521	0.263386	7.06083	-1019.14	0.273618	0.281091	0.482813	0.0621427	-1029.42	20.565	725	ENSG00000143549
V13M06-331_D1s1	C1orf43	No	0.00301805	0.00819764	0.0451653	0.137797	73.2017	-742.425	0.170064	0.18316	1.24966	0.246856	-748.228	11.6063	1191	ENSG00000143612
V13M06-331_D1s1	UBAP2L	No	0.0902031	0.151039	0.00356008	0.146588	0.000380348	-615.217	0.121649	0.150118	0.490481	0.0237105	-617.623	4.81138	1932	ENSG00000143569
V13M06-331_D1s1	HAX1	No	0.234064	0.332519	0.121625	0.00538509	170.841	-506.894	0.115852	0.127099	3.0103	0.957601	-508.346	2.90432	2277	ENSG00000143575
V13M06-331_D1s1	UBE2Q1	No	0.0218574	0.0456774	0.0101541	0.209551	13.3518	-864.044	0.192907	0.219774	0.522365	0.046217	-867.867	7.64643	1548	ENSG00000160714
V13M06-331_D1s1	ADAR	No	0.0368467	0.0707412	0.0109485	0.445267	0.699055	-1344.93	0.40152	0.456829	0.260597	0.0239985	-1348.23	6.60198	1685	ENSG00000160710
V13M06-331_D1s1	KCNN3	No	1	1	0.00172213	0.236068	48.9131	-920.076	0.193998	0.237915	0.213912	0.00724221	-919.935	-0.282622	3201	ENSG00000143603
V13M06-331_D1s1	PMVK	No	0.457099	0.579434	0.0196315	0.19959	71.7893	-865.868	0.183306	0.219367	0.764365	0.0895508	-866.651	1.56571	2552	ENSG00000163344
V13M06-331_D1s1	PBXIP1	Yes	2.47313e-12	2.80722e-11	0.0364199	0.356628	0.495563	-1219.74	0.342548	0.391226	0.557119	0.0926603	-1246.46	53.4511	285	ENSG00000163346
V13M06-331_D1s1	KRTCAP2	No	0.326295	0.437448	0.00388021	0.19537	6.26878	-802.708	0.160245	0.199348	0.388725	0.0194741	-803.828	2.23991	2413	ENSG00000163463
V13M06-331_D1s1	GBA	No	7.13029e-05	0.000294968	0.00763871	0.148626	2.02152	-635.092	0.162687	0.156425	0.537228	0.0488832	-644.641	19.0971	782	ENSG00000177628
V13M06-331_D1s1	SCAMP3	No	1	1	0.000880358	0.17253	29.7875	-712.792	0.16053	0.173471	0.18483	0.00507675	-712.545	-0.494768	3235	ENSG00000116521
V13M06-331_D1s1	FDPS	Yes	0.000150369	0.000577041	0.0184789	0.236173	14.9732	-956.604	0.247854	0.254977	0.548456	0.0725653	-965.406	17.6048	843	ENSG00000160752
V13M06-331_D1s1	RUSC1	No	0.0400761	0.0757721	0.00487346	0.197633	0.000330424	-811.527	0.181237	0.202691	0.385187	0.0240657	-814.744	6.43395	1711	ENSG00000160753
V13M06-331_D1s1	ASH1L	No	0.0452726	0.0838334	0.00593771	0.224607	0.00978219	-896.249	0.184232	0.230568	0.418257	0.0257551	-899.344	6.19011	1747	ENSG00000116539
V13M06-331_D1s1	SYT11	Yes	0.000163747	0.000621011	0.0293864	0.57798	4.653e-06	-1524.97	0.590034	0.605946	0.290534	0.0483832	-1533.68	17.4344	853	ENSG00000132718
V13M06-331_D1s1	UBQLN4	No	0.764181	0.88702	0.00176737	0.140499	12.7051	-582.5	0.127263	0.142356	0.330341	0.0124229	-582.769	0.537902	2787	ENSG00000160803
V13M06-331_D1s1	PAQR6	Yes	0.00163497	0.00477788	0.0408575	0.754731	8.72105	-1706.36	0.604832	0.795998	0.334195	0.051355	-1712.78	12.8323	1107	ENSG00000160781
V13M06-331_D1s1	SMG5	No	0.000576822	0.00190995	0.00621782	0.119019	2.06295e-05	-487.915	0.108009	0.124612	0.730059	0.0496485	-495.373	14.916	977	ENSG00000198952
V13M06-331_D1s1	CCT3	No	0.448812	0.570942	0.0364146	0.165004	106.421	-810.333	0.176021	0.201579	1.08411	0.180791	-811.134	1.6023	2543	ENSG00000163468
V13M06-331_D1s1	C1orf61	Yes	4.55316e-08	3.17445e-07	0.114313	0.94972	13.381	-1885.59	1.22452	1.06271	0.27611	0.107434	-1902.49	33.8097	464	ENSG00000125462
V13M06-331_D1s1	NAXE	No	0.0428591	0.0800888	0.120892	0.013645	147.66	-542.838	0.130488	0.1346	2.66458	0.898578	-545.988	6.29967	1731	ENSG00000163382
V13M06-331_D1s1	HAPLN2	No	0.202562	0.296913	0.0203751	0.311843	41.3679	-1138.01	0.214304	0.332461	0.666071	0.0613307	-1139.61	3.19342	2207	ENSG00000132702
V13M06-331_D1s1	BCAN	No	0.218812	0.315526	0.00742418	0.333274	4.55754	-1154.36	0.29824	0.340807	0.288907	0.0217911	-1155.88	3.03908	2243	ENSG00000132692
V13M06-331_D1s1	CADM3	Yes	1.18843e-08	8.92011e-08	0.0435146	0.413194	8.40097	-1329.04	0.433017	0.45617	0.48174	0.0952786	-1347.29	36.4961	431	ENSG00000162706
V13M06-331_D1s1	TAGLN2	No	0.00758972	0.0183093	0.0126356	0.163154	25.4421	-716.981	0.166354	0.17595	0.675716	0.0718791	-721.862	9.76192	1341	ENSG00000158710
V13M06-331_D1s1	KCNJ10	No	0.707817	0.833895	0.00384276	0.291459	18.9148	-1062.03	0.240388	0.295563	0.257875	0.013013	-1062.38	0.69114	2745	ENSG00000177807
V13M06-331_D1s1	IGSF8	No	1	1	0.00152917	0.193547	77.8809	-790.101	0.165328	0.195213	0.236528	0.00783884	-790.067	-0.0684825	3047	ENSG00000162729
V13M06-331_D1s1	ATP1A2	Yes	0.000851107	0.0026967	0.0762135	0.886603	21.6205	-1831.25	1.00001	0.963741	0.276064	0.0791568	-1838.32	14.1379	1021	ENSG00000018625
V13M06-331_D1s1	PEA15	Yes	0.0187606	0.0400334	0.124046	0.963403	46.7211	-1914.03	1.38824	1.08811	0.253705	0.114071	-1918	7.95199	1516	ENSG00000162734
V13M06-331_D1s1	DCAF8	No	0.0579231	0.103468	0.0118434	0.135417	40.4454	-602.682	0.134029	0.147378	0.811967	0.0804246	-605.531	5.69728	1811	ENSG00000132716
V13M06-331_D1s1	COPA	No	0.0199352	0.0420682	0.00693674	0.224036	2.82261	-897.276	0.212306	0.231218	0.392298	0.0300328	-901.192	7.83053	1533	ENSG00000122218
V13M06-331_D1s1	PFDN2	No	0.0199315	0.0420682	0.0104224	0.255601	7.85092	-989.481	0.258515	0.266084	0.394909	0.0391784	-993.396	7.83091	1532	ENSG00000143256
V13M06-331_D1s1	UFC1	No	0.128028	0.202925	0.00431608	0.161699	7.87758	-682.204	0.145102	0.166155	0.452764	0.0259981	-684.259	4.11102	2041	ENSG00000143222
V13M06-331_D1s1	NDUFS2	No	0.0161991	0.0354321	0.00726273	0.237963	5.58515e-05	-935.76	0.226623	0.245254	0.376051	0.0296165	-939.882	8.2456	1479	ENSG00000158864
V13M06-331_D1s1	SDHC	No	0.726722	0.85241	0.00293138	0.239874	16.5093	-933.528	0.228638	0.24301	0.236803	0.012073	-933.847	0.638421	2758	ENSG00000143252
V13M06-331_D1s1	UHMK1	No	0.000165322	0.000626247	0.0363584	0.246557	35.9874	-1025.88	0.268304	0.283313	0.710681	0.128513	-1034.59	17.4152	854	ENSG00000152332
V13M06-331_D1s1	RGS4	No	6.34487e-06	3.20213e-05	0.0142685	0.136137	19.2743	-608.566	0.142093	0.150785	0.840651	0.0948669	-620.534	23.9357	641	ENSG00000117152
V13M06-331_D1s1	RGS5	No	0.721131	0.847081	0.00414557	0.299909	11.4743	-1081.01	0.202732	0.304224	0.317592	0.0136343	-1081.34	0.653868	2754	ENSG00000143248
V13M06-331_D1s1	PBX1	No	0.272836	0.377997	0.00899211	0.197034	32.4539	-824.649	0.174298	0.20618	0.544051	0.0436455	-825.948	2.59777	2335	ENSG00000185630
V13M06-331_D1s1	MGST3	Yes	5.49262e-06	2.79821e-05	0.0630333	0.350162	35.4504	-1271.26	0.411957	0.413852	0.609443	0.152551	-1283.37	24.2242	635	ENSG00000143198
V13M06-331_D1s1	TMCO1	No	0.00252967	0.00701842	0.00761366	0.187955	0.000241101	-784.381	0.174157	0.195301	0.50102	0.0389308	-790.36	11.9593	1166	ENSG00000143183
V13M06-331_D1s1	MPC2	No	0.155037	0.239068	0.00491654	0.172797	7.63531	-726.627	0.165707	0.177736	0.423146	0.0276655	-728.492	3.72818	2097	ENSG00000143158
V13M06-331_D1s1	TIPRL	No	0.36165	0.477526	0.00206564	0.105593	10.7724	-398.935	0.0992578	0.107755	0.457892	0.0191869	-399.953	2.03415	2450	ENSG00000143155
V13M06-331_D1s1	ATP1B1	Yes	0	0	0.360595	0.984518	10.2683	-1965.04	1.41986	1.34955	0.422926	0.268078	-2059.37	188.65	52	ENSG00000143153
V13M06-331_D1s1	KIFAP3	Yes	2.13493e-10	2.01356e-09	0.0452384	0.364704	9.81347	-1254.58	0.406011	0.409757	0.52386	0.110353	-1276.84	44.5348	343	ENSG00000075945
V13M06-331_D1s1	PRRC2C	No	0.0102333	0.02368	0.0109414	0.316402	0.00614646	-1124.29	0.289345	0.327067	0.361511	0.0334249	-1128.87	9.16422	1398	ENSG00000117523
V13M06-331_D1s1	VAMP4	No	1	1	0.000886384	0.129832	75.238	-527.276	0.116249	0.1308	0.256107	0.00678086	-527.186	-0.178253	3138	ENSG00000117533
V13M06-331_D1s1	DNM3	Yes	9.03517e-09	6.88645e-08	0.020106	0.244844	0.683945	-969.442	0.230919	0.263891	0.614049	0.0758858	-987.964	37.0443	424	ENSG00000197959
V13M06-331_D1s1	PRDX6	Yes	0.00110101	0.00337289	0.0154497	0.430148	0.806771	-1326.77	0.428112	0.446743	0.290337	0.0346719	-1333.58	13.6231	1056	ENSG00000117592
V13M06-331_D1s1	GAS5	No	0.466364	0.588641	0.00352779	0.210441	6.96432	-849.893	0.166886	0.214087	0.355903	0.0164874	-850.655	1.52558	2563	ENSG00000234741
V13M06-331_D1s1	RABGAP1L	No	0.325016	0.436096	0.00300516	0.217526	0.0240134	-869.543	0.161174	0.220714	0.340125	0.0136269	-870.667	2.24776	2411	ENSG00000152061
V13M06-331_D1s1	CACYBP	Yes	0.0021608	0.00614792	0.0250113	0.31428	21.8671	-1147.44	0.306695	0.339609	0.515657	0.0737162	-1153.57	12.2746	1137	ENSG00000116161
V13M06-331_D1s1	TNR	No	0.921521	1	0.00356005	0.292785	37.2845	-1064.53	0.236593	0.296571	0.252189	0.0120132	-1064.61	0.163459	2926	ENSG00000116147
V13M06-331_D1s1	TOR1AIP2	No	1	1	0.00127982	0.148795	44.5223	-617.905	0.122679	0.150179	0.291612	0.00852792	-617.892	-0.026853	3022	ENSG00000169905
V13M06-331_D1s1	QSOX1	No	0.0465162	0.085646	0.0117333	0.183566	29.1214	-788.014	0.172934	0.195515	0.626368	0.0600783	-791.082	6.13591	1757	ENSG00000116260
V13M06-331_D1s1	XPR1	No	0.00514065	0.0130261	0.00688074	0.113285	15.5012	-466.642	0.118248	0.120238	0.701496	0.0572606	-471.913	10.5412	1276	ENSG00000143324
V13M06-331_D1s1	GLUL	Yes	0.0022013	0.0062412	0.0857635	0.988016	23.2179	-1903.3	1.17913	1.07398	0.248364	0.0798707	-1909.42	12.2374	1141	ENSG00000135821
V13M06-331_D1s1	DHX9	No	5.35269e-06	2.73122e-05	0.00720799	0.114312	1.12575	-465.449	0.117798	0.121281	0.720724	0.0593151	-477.587	24.2758	634	ENSG00000135829
V13M06-331_D1s1	NMNAT2	No	0.00792613	0.0189844	0.00803132	0.203713	5.42079	-839.21	0.197635	0.211943	0.45345	0.0379293	-844.048	9.67518	1350	ENSG00000157064
V13M06-331_D1s1	ARPC5	No	0.0005487	0.00182618	0.0146697	0.303175	3.88867	-1103.15	0.281815	0.318121	0.42978	0.0461537	-1110.66	15.0159	972	ENSG00000162704
V13M06-331_D1s1	RGS2	No	0.0186084	0.0397611	0.0228311	0.112498	64.9836	-546.198	0.116457	0.135462	1.29747	0.168708	-550.182	7.96828	1514	ENSG00000116741
V13M06-331_D1s1	UCHL5	No	0.131745	0.207799	0.00201847	0.117051	0.00906239	-464.374	0.105979	0.119233	0.423929	0.016952	-466.401	4.05378	2051	ENSG00000116750
V13M06-331_D1s1	NEK7	No	0.187352	0.279817	0.00462954	0.192008	2.4695	-792.894	0.141942	0.196557	0.479357	0.0235436	-794.569	3.34953	2166	ENSG00000151414
V13M06-331_D1s1	CAMSAP2	No	0.345239	0.459041	0.272817	0.0986621	165.213	-1211.85	0.336699	0.371735	1.55129	0.734407	-1212.91	2.12704	2433	ENSG00000118200
V13M06-331_D1s1	TMEM9	No	2.73641e-09	2.23542e-08	0.052638	0.234323	32.3182	-1025.03	0.292464	0.287732	0.78447	0.183432	-1044.75	39.4332	396	ENSG00000116857
V13M06-331_D1s1	PHLDA3	No	1	1	0.00110163	0.22637	34.3702	-890.952	0.172862	0.227588	0.192007	0.00484295	-890.804	-0.295907	3210	ENSG00000174307
V13M06-331_D1s1	CSRP1	Yes	0.00498343	0.0127241	0.12089	0.582776	58.0795	-1627.01	0.631312	0.704169	0.550746	0.1718	-1632.31	10.6033	1267	ENSG00000159176
V13M06-331_D1s1	SHISA4	No	0.934149	1	0.00288416	0.24507	28.0665	-947.445	0.228341	0.248122	0.235194	0.0116318	-947.513	0.136239	2942	ENSG00000198892
V13M06-331_D1s1	TIMM17A	No	0.187593	0.280048	0.0114467	0.192999	37.9149	-819.297	0.173094	0.204622	0.6181	0.0559893	-820.971	3.34696	2167	ENSG00000134375
V13M06-331_D1s1	GPR37L1	No	1.4203e-06	7.9355e-06	0.0359784	0.516806	3.28929	-1459.88	0.468399	0.552734	0.404953	0.0650857	-1473.34	26.9293	579	ENSG00000170075
V13M06-331_D1s1	ARL8A	No	0.000231279	0.000847323	0.0122138	0.261249	1.12422	-1003.29	0.258373	0.273589	0.427738	0.0446634	-1011.66	16.7438	883	ENSG00000143862
V13M06-331_D1s1	SYT2	No	6.79828e-10	6.00886e-09	0.00925263	0.098141	6.63008	-379.979	0.105677	0.107941	0.910229	0.0861563	-401.088	42.2184	366	ENSG00000143858
V13M06-331_D1s1	ADIPOR1	No	0.175387	0.265875	0.00255171	0.139448	1.00398	-579.959	0.125374	0.142124	0.402911	0.0179698	-581.7	3.48152	2134	ENSG00000159346
V13M06-331_D1s1	CYB5R1	No	3.5588e-06	1.88117e-05	0.0182655	0.14517	22.9575	-661.933	0.147703	0.163698	0.915015	0.11176	-674.479	25.0922	612	ENSG00000159348
V13M06-331_D1s1	ATP2B4	No	0.0372305	0.0713088	0.0193224	0.271853	29.9962	-1049.78	0.240535	0.291404	0.577899	0.06636	-1053.07	6.58126	1689	ENSG00000058668
V13M06-331_D1s1	NFASC	No	0.429924	0.550378	0.00304075	0.259103	0.00598546	-983.308	0.22599	0.262363	0.244007	0.0115995	-984.152	1.68829	2527	ENSG00000163531
V13M06-331_D1s1	CNTN2	No	0.0784595	0.133799	0.0130739	0.460856	3.40154	-1369.81	0.34277	0.473927	0.33358	0.0275862	-1372.36	5.09034	1897	ENSG00000184144
V13M06-331_D1s1	DSTYK	No	0.666596	0.796028	0.00134724	0.178969	0.0012058	-738.11	0.144676	0.180471	0.253703	0.00747154	-738.515	0.811141	2709	ENSG00000133059
V13M06-331_D1s1	TMCC2	No	0.677566	0.805264	0.00135273	0.162516	0.0387777	-675.248	0.141612	0.163988	0.259721	0.00825499	-675.637	0.778495	2722	ENSG00000133069
V13M06-331_D1s1	NUCKS1	Yes	0.000154202	0.00058965	0.0384597	0.773285	2.34394	-1717.46	0.821662	0.812489	0.238676	0.047379	-1726.24	17.5545	846	ENSG00000069275
V13M06-331_D1s1	CD55	No	8.72373e-05	0.000353774	0.00624208	0.120555	1.63622e-06	-496.209	0.123463	0.12656	0.639925	0.0492287	-505.555	18.6938	797	ENSG00000196352
V13M06-331_D1s1	CD46	No	0.0805149	0.137015	0.00352788	0.124842	4.10698	-512.501	0.11783	0.128398	0.504082	0.0274821	-515.02	5.03863	1901	ENSG00000117335
V13M06-331_D1s1	NENF	No	0.0354101	0.0682667	0.0120066	0.394909	3.3705	-1269.32	0.342608	0.407153	0.319825	0.0295064	-1272.66	6.68152	1678	ENSG00000117691
V13M06-331_D1s1	FLVCR1	No	0.150697	0.233273	0.00161542	0.0854596	0.00324736	-258.628	0.0863139	0.0871363	0.465652	0.018552	-260.521	3.78496	2089	ENSG00000162769
V13M06-331_D1s1	EPRS	No	0.25723	0.359766	0.00217129	0.141641	0.126668	-588.652	0.134905	0.143935	0.345407	0.0150981	-590.009	2.71557	2313	ENSG00000136628
V13M06-331_D1s1	RAB3GAP2	No	0.0151849	0.0335312	0.0050656	0.159231	0.0185527	-672.498	0.158384	0.16425	0.449372	0.030832	-676.685	8.3749	1465	ENSG00000118873
V13M06-331_D1s1	AIDA	No	0.91545	1	0.00166358	0.13494	36.4598	-556.1	0.11956	0.136707	0.341143	0.0121782	-556.188	0.176679	2920	ENSG00000186063
V13M06-331_D1s1	DEGS1	No	0.861757	0.96986	0.00204417	0.152054	43.4745	-635.229	0.133201	0.154233	0.33943	0.0132654	-635.378	0.297564	2874	ENSG00000143753
V13M06-331_D1s1	ENAH	No	7.61321e-05	0.000313343	0.0308178	0.262052	26.5083	-1047.81	0.2517	0.293286	0.697456	0.105227	-1057.3	18.9661	786	ENSG00000154380
V13M06-331_D1s1	SRP9	Yes	0.000173526	0.00065274	0.0286094	0.41306	10.0206	-1317.4	0.394484	0.44166	0.428771	0.0647757	-1326.06	17.3184	860	ENSG00000143742
V13M06-331_D1s1	EPHX1	No	0.0296517	0.0589571	0.0176588	0.309704	21.6025	-1126.52	0.276134	0.327649	0.481239	0.0539425	-1130.03	7.03647	1627	ENSG00000143819
V13M06-331_D1s1	PYCR2	No	0.0988435	0.162976	0.00383842	0.126457	10.1447	-522.97	0.115859	0.130421	0.534745	0.0294594	-525.285	4.62844	1962	ENSG00000143811
V13M06-331_D1s1	H3F3A	Yes	4.81967e-05	0.000206785	0.0190609	0.396787	2.56265e-05	-1277.23	0.368834	0.416253	0.374319	0.0458363	-1287.17	19.8804	754	ENSG00000163041
V13M06-331_D1s1	PARP1	No	1	1	0.00227836	0.268161	18.7642	-1004.44	0.213786	0.270568	0.223271	0.00842467	-1004.37	-0.148103	3103	ENSG00000143799
V13M06-331_D1s1	ITPKB	No	3.16533e-09	2.55996e-08	0.0575974	0.361861	18.786	-1271.69	0.343639	0.418855	0.698392	0.137314	-1291.26	39.142	400	ENSG00000143772
V13M06-331_D1s1	CDC42BPA	No	0.189018	0.281656	0.00881055	0.200934	26.1144	-836.008	0.19488	0.209896	0.481654	0.0420061	-837.674	3.33182	2171	ENSG00000143776
V13M06-331_D1s1	ARF1	Yes	3.28737e-13	3.98301e-12	0.0600519	0.479606	3.64633	-1425	0.546121	0.536478	0.448719	0.111278	-1453.74	57.4872	267	ENSG00000143761
V13M06-331_D1s1	MRPL55	No	1	1	0.00130106	0.143151	59.8695	-592.851	0.129978	0.144549	0.27751	0.00900687	-592.805	-0.0913398	3061	ENSG00000162910
V13M06-331_D1s1	GUK1	Yes	0.105894	0.172835	0.503046	7.31587e-05	162.506	-1409.83	0.49074	0.503484	1.44528	0.999855	-1412.07	4.49064	1982	ENSG00000143774
V13M06-331_D1s1	RNF187	Yes	2.8577e-09	2.31695e-08	0.0536921	0.538664	5.49994	-1498.04	0.560263	0.591381	0.413583	0.0906415	-1517.71	39.3465	399	ENSG00000168159
V13M06-331_D1s1	RAB4A	No	0.912255	1	0.00216548	0.187595	27.7385	-771.846	0.171734	0.189896	0.27097	0.0114116	-771.938	0.183672	2914	ENSG00000168118
V13M06-331_D1s1	AGT	Yes	0	0	0.195898	0.458253	9.0937	-1468.56	0.511916	0.652411	0.8646	0.299469	-1582.19	227.257	39	ENSG00000135744
V13M06-331_D1s1	C1orf198	No	0.155043	0.239068	0.0606822	0.128168	111.779	-766.892	0.134039	0.188978	1.8378	0.321325	-768.756	3.72811	2098	ENSG00000119280
V13M06-331_D1s1	GNPAT	No	0.273159	0.378283	0.00193147	0.0991995	6.35957	-357.561	0.0911981	0.101217	0.481901	0.0190986	-358.858	2.59541	2336	ENSG00000116906
V13M06-331_D1s1	EGLN1	No	1	1	0.000982997	0.157877	86.2525	-655.282	0.132701	0.158956	0.236266	0.0061878	-655.178	-0.208115	3161	ENSG00000135766
V13M06-331_D1s1	NTPCR	No	0.385979	0.504501	0.00224545	0.120958	6.89744	-487.315	0.11749	0.123271	0.403321	0.0182255	-488.267	1.90395	2475	ENSG00000135778
V13M06-331_D1s1	IRF2BP2	No	3.3187e-08	2.35956e-07	0.0183654	0.23968	0.844556	-954.493	0.221376	0.257439	0.612168	0.0711714	-971.714	34.4422	455	ENSG00000168264
V13M06-331_D1s1	TOMM20	Yes	8.52039e-06	4.22752e-05	0.0287867	0.520666	2.192e-07	-1457.62	0.526166	0.549333	0.322458	0.0523916	-1469.29	23.3461	652	ENSG00000173726
V13M06-331_D1s1	GNG4	No	0.00017959	0.000673204	0.024061	0.189729	29.2227	-841.288	0.189556	0.213845	0.818311	0.112545	-849.913	17.2497	863	ENSG00000168243
V13M06-331_D1s1	RGS7	No	0.00234865	0.00658396	0.0879223	0.00283576	137.718	-282.007	0.0841891	0.0908694	3.52204	0.968755	-288.061	12.1078	1154	ENSG00000182901
V13M06-331_D1s1	ADSS	No	0.641958	0.77311	0.00140346	0.0978475	15.503	-346.099	0.0931184	0.0993356	0.402313	0.0141405	-346.543	0.886465	2686	ENSG00000035687
V13M06-331_D1s1	COX20	No	0.79866	0.917169	0.00266598	0.191801	22.1723	-787.808	0.170626	0.19461	0.30261	0.0137092	-788.033	0.44964	2817	ENSG00000203667
V13M06-331_D1s1	HNRNPU	No	0.018279	0.0391095	0.0121996	0.410833	0.00949214	-1293.95	0.389891	0.423144	0.283288	0.0288384	-1297.95	8.00401	1511	ENSG00000153187
V13M06-331_D1s1	CNST	No	0.0957079	0.158878	0.00541371	0.102491	26.5144	-399.045	0.0970217	0.107991	0.758365	0.0501712	-401.391	4.69291	1948	ENSG00000162852
V13M06-331_D1s1	SCCPDH	No	0.972693	1	0.00205636	0.190379	46.1723	-781.115	0.159747	0.192578	0.283868	0.010686	-781.143	0.0553735	2977	ENSG00000143653
V13M06-331_D1s1	MYT1L	No	0.193996	0.287433	0.00489847	0.157914	14.6852	-669.702	0.137867	0.162918	0.507658	0.0300866	-671.342	3.27984	2183	ENSG00000186487
V13M06-331_D1s1	ADI1	No	1	1	0.0014856	0.167771	56.4617	-696.882	0.115445	0.169358	0.333871	0.00877723	-696.791	-0.181717	3140	ENSG00000182551
V13M06-331_D1s1	RPS7	Yes	0.166399	0.254276	0.0117913	0.507644	6.44218	-1431.34	0.482758	0.519897	0.224932	0.0227002	-1433.13	3.58673	2117	ENSG00000171863
V13M06-331_D1s1	ID2	No	1	1	0.00115987	0.140808	69.9595	-581.469	0.117263	0.14206	0.290433	0.00816996	-581.401	-0.137026	3095	ENSG00000115738
V13M06-331_D1s1	KIDINS220	No	0.818613	0.933679	0.00444125	0.35976	31.8971	-1199.86	0.30796	0.364527	0.216401	0.0121945	-1200.06	0.400287	2836	ENSG00000134313
V13M06-331_D1s1	MBOAT2	No	0.674457	0.802748	0.0031251	0.212083	13.0072	-854.111	0.169298	0.215346	0.330202	0.0145213	-854.505	0.787694	2718	ENSG00000143797
V13M06-331_D1s1	ITGB1BP1	No	0.0977926	0.161325	0.00695014	0.135997	26.165	-583.764	0.124964	0.143078	0.66713	0.0486203	-586.089	4.64981	1961	ENSG00000119185
V13M06-331_D1s1	YWHAQ	Yes	9.53149e-11	9.60572e-10	0.0654011	0.596589	4.86034	-1566.82	0.63624	0.660116	0.40195	0.0987948	-1589.9	46.1477	321	ENSG00000134308
V13M06-331_D1s1	HPCAL1	Yes	3.75255e-14	4.9549e-13	0.0547526	0.42618	5.03884	-1350.82	0.454397	0.480748	0.514952	0.113847	-1381.74	61.8268	245	ENSG00000115756
V13M06-331_D1s1	PDIA6	No	0.684702	0.811954	0.00236544	0.16689	11.4	-696.41	0.139819	0.169357	0.347848	0.0139755	-696.789	0.757544	2728	ENSG00000143870
V13M06-331_D1s1	ROCK2	No	0.889603	0.993738	0.00203303	0.154712	20.7736	-646.247	0.137318	0.156836	0.328356	0.0129703	-646.364	0.23396	2896	ENSG00000134318
V13M06-331_D1s1	NTSR2	No	0.860702	0.969151	0.00201214	0.313824	0.376893	-1106.19	0.259745	0.316032	0.172696	0.00637085	-1106.34	0.300013	2873	ENSG00000169006
V13M06-331_D1s1	LPIN1	No	2.76823e-06	1.50004e-05	0.0129234	0.221639	9.50547e-07	-897.708	0.204124	0.234522	0.556922	0.0550958	-910.505	25.5946	597	ENSG00000134324
V13M06-331_D1s1	DDX1	No	0.11015	0.178614	0.00533408	0.166614	11.7761	-705.089	0.160965	0.172089	0.453731	0.0310215	-707.295	4.41183	1995	ENSG00000079785
V13M06-331_D1s1	FAM49A	No	0.2768	0.381855	0.00755179	0.127747	43.4521	-548.666	0.128484	0.135415	0.676356	0.0558158	-549.95	2.56892	2345	ENSG00000197872
V13M06-331_D1s1	VSNL1	Yes	3.33067e-16	5.4973e-15	0.0896598	0.457305	12.1036	-1427.81	0.450267	0.544399	0.665011	0.163922	-1463.37	71.1148	195	ENSG00000163032
V13M06-331_D1s1	LAPTM4A	No	3.06094e-08	2.18964e-07	0.0709155	0.214645	45.3307	-1022.29	0.233678	0.285479	1.1396	0.248338	-1039.59	34.6039	452	ENSG00000068697
V13M06-331_D1s1	PUM2	No	1	1	0.00227144	0.230034	50.0125	-904.742	0.17107	0.232457	0.278597	0.00977781	-904.699	-0.0871755	3057	ENSG00000055917
V13M06-331_D1s1	RHOB	No	0.286298	0.392447	0.0179418	0.501982	24.5778	-1432.4	0.469244	0.520308	0.285453	0.0345085	-1433.65	2.50144	2360	ENSG00000143878
V13M06-331_D1s1	FKBP1B	No	0.386699	0.505239	0.0206928	0.0829307	106.23	-373.836	0.100728	0.103702	1.4281	0.199692	-374.786	1.90022	2476	ENSG00000119782
V13M06-331_D1s1	SF3B6	No	0.059279	0.105457	0.00679504	0.191143	20.4965	-798.097	0.175157	0.198468	0.470616	0.0343291	-800.923	5.651	1818	ENSG00000115128
V13M06-331_D1s1	NCOA1	No	0.830526	0.944709	0.00212387	0.241978	5.07433	-936.989	0.182672	0.244245	0.252285	0.00870074	-937.175	0.371392	2844	ENSG00000084676
V13M06-331_D1s1	ADCY3	No	1	1	0.000914588	0.0914533	24.4577	-299.187	0.086552	0.0924014	0.34941	0.00990158	-299.037	-0.299446	3213	ENSG00000138031
V13M06-331_D1s1	EFR3B	No	2.28157e-09	1.88288e-08	0.0375571	0.17816	27.5487	-835.243	0.209372	0.215555	0.925609	0.174104	-855.141	39.7968	392	ENSG00000084710
V13M06-331_D1s1	KIF3C	Yes	9.88098e-15	1.38377e-13	0.0407425	0.310819	3.65683	-1141.47	0.342959	0.350189	0.588548	0.11589	-1173.71	64.4895	231	ENSG00000084731
V13M06-331_D1s1	RAB10	No	0.101705	0.166843	0.00558432	0.180458	10.8333	-756.816	0.182407	0.186219	0.40968	0.0300164	-759.102	4.57136	1972	ENSG00000084733
V13M06-331_D1s1	HADHA	No	0.393223	0.512107	0.00352956	0.27463	0.0222934	-1022.09	0.236116	0.278367	0.251614	0.012689	-1023.02	1.86676	2484	ENSG00000084754
V13M06-331_D1s1	HADHB	No	0.934993	1	0.00205721	0.322424	1.76557	-1123.95	0.283021	0.324658	0.160258	0.00633999	-1124.01	0.134433	2944	ENSG00000138029
V13M06-331_D1s1	SELENOI	No	0.000855137	0.00270682	0.00379614	0.0861866	1.99845	-274.863	0.0959631	0.0900243	0.642048	0.0421874	-281.927	14.1285	1022	ENSG00000138018
V13M06-331_D1s1	KCNK3	No	8.58011e-06	4.23766e-05	0.0390298	0.0908493	64.7745	-511.641	0.120657	0.130029	1.63737	0.300509	-523.307	23.3321	655	ENSG00000171303
V13M06-331_D1s1	DPYSL5	No	0.00640982	0.0157998	0.0210387	0.250962	26.1742	-1003.07	0.194618	0.272117	0.745293	0.077348	-1008.12	10.0998	1312	ENSG00000157851
V13M06-331_D1s1	MAPRE3	Yes	2.25375e-14	3.03787e-13	0.0674575	0.445161	8.17152	-1390.77	0.477001	0.511303	0.544497	0.131594	-1422.19	62.847	240	ENSG00000084764
V13M06-331_D1s1	OST4	No	1	1	0.00207657	0.269285	56.4991	-1006.78	0.241283	0.271527	0.188863	0.00765239	-1006.69	-0.173374	3133	ENSG00000228474
V13M06-331_D1s1	SNX17	No	1	1	0.00247124	0.22572	25.2744	-892.912	0.186397	0.228291	0.266697	0.0108297	-892.827	-0.170162	3128	ENSG00000115234
V13M06-331_D1s1	NRBP1	No	0.013062	0.0294465	0.00610625	0.150289	6.26455	-640.315	0.150494	0.156428	0.519242	0.0390436	-644.653	8.67609	1435	ENSG00000115216
V13M06-331_D1s1	PPP1CB	No	0.179773	0.270496	0.0539151	0.35775	71.4707	-1278.6	0.386291	0.41193	0.601092	0.130968	-1280.32	3.43212	2150	ENSG00000213639
V13M06-331_D1s1	CLIP4	No	0.101985	0.167219	0.0132846	0.129022	51.7673	-580.818	0.131795	0.142428	0.87453	0.0933524	-583.1	4.56585	1973	ENSG00000115295
V13M06-331_D1s1	YPEL5	No	1.09188e-05	5.31161e-05	0.016474	0.203776	11.0761	-858.69	0.23996	0.220528	0.534885	0.0747969	-870.115	22.8501	665	ENSG00000119801
V13M06-331_D1s1	EHD3	No	0.132635	0.208998	0.0107855	0.196014	31.7638	-826.513	0.186951	0.206993	0.55551	0.0521543	-828.533	4.04031	2053	ENSG00000013016
V13M06-331_D1s1	YIPF4	No	0.135107	0.212377	0.21064	0.0540249	154.809	-988.408	0.221088	0.264876	2.0759	0.795874	-990.409	4.00337	2058	ENSG00000119820
V13M06-331_D1s1	FEZ2	No	0.565209	0.693575	0.00169205	0.159611	0.00304796	-664.645	0.128158	0.161405	0.320967	0.0104899	-665.216	1.14112	2636	ENSG00000171055
V13M06-331_D1s1	EIF2AK2	No	0.06944	0.120708	0.00314025	0.150266	0.0291321	-630.038	0.144262	0.153607	0.388445	0.0204701	-632.705	5.33459	1861	ENSG00000055332
V13M06-331_D1s1	QPCT	No	0.00033904	0.00119999	0.00501707	0.0926546	7.20443	-328.722	0.102945	0.097859	0.688052	0.0513667	-336.711	15.9788	914	ENSG00000115828
V13M06-331_D1s1	TMEM178A	No	0.000430766	0.00147463	0.0112427	0.141265	17.9893	-621.098	0.132187	0.152707	0.802133	0.0737189	-628.848	15.4999	945	ENSG00000152154
V13M06-331_D1s1	SLC8A1	No	0.0547616	0.098583	0.00355787	0.125194	3.95188	-514.39	0.122143	0.128843	0.488346	0.0276335	-517.294	5.80953	1797	ENSG00000183023
V13M06-331_D1s1	COX7A2L	No	5.37637e-05	0.000228249	0.0204612	0.254896	15.0408	-1007.59	0.268234	0.276002	0.533275	0.0743078	-1017.42	19.6618	762	ENSG00000115944
V13M06-331_D1s1	MTA3	No	0.0287386	0.0574949	0.00351101	0.12415	0.0971914	-507.797	0.103441	0.127681	0.572827	0.0275027	-511.347	7.09903	1617	ENSG00000057935
V13M06-331_D1s1	LRPPRC	No	5.0938e-06	2.61978e-05	0.0143694	0.197076	4.35874	-828.929	0.199599	0.210999	0.600566	0.0679579	-841.116	24.375	629	ENSG00000138095
V13M06-331_D1s1	PPM1B	No	1	1	0.00144611	0.155754	58.317	-648.367	0.129204	0.15729	0.294323	0.0091992	-648.263	-0.207886	3160	ENSG00000138032
V13M06-331_D1s1	PREPL	Yes	0	0	0.094506	0.619603	8.00929	-1607.79	0.753206	0.720774	0.408146	0.132341	-1647.61	79.6295	170	ENSG00000138078
V13M06-331_D1s1	EPAS1	No	0.773594	0.895696	0.00376551	0.294118	11.2787	-1067.61	0.23342	0.298044	0.26289	0.0126409	-1067.86	0.513417	2794	ENSG00000116016
V13M06-331_D1s1	RHOQ	No	0.00985297	0.0228326	0.00907196	0.267104	0.279374	-1013	0.237434	0.276084	0.40115	0.0328484	-1017.62	9.23996	1396	ENSG00000119729
V13M06-331_D1s1	MCFD2	No	0.0513065	0.0931406	0.137081	0.00147938	155.331	-562.563	0.124638	0.138667	2.97055	0.989323	-565.532	5.93988	1782	ENSG00000180398
V13M06-331_D1s1	CALM2	Yes	2.44249e-15	3.64122e-14	0.192262	1.04828	14.0607	-1972.14	1.67716	1.24377	0.26144	0.154982	-2005.78	67.2824	217	ENSG00000143933
V13M06-331_D1s1	FBXO11	No	0.382992	0.500799	0.00156931	0.123581	0.000621715	-497.78	0.116806	0.125253	0.339148	0.0125394	-498.739	1.91948	2474	ENSG00000138081
V13M06-331_D1s1	NRXN1	No	0.00241571	0.00674274	0.0156186	0.282804	11.2178	-1063.34	0.246771	0.298729	0.506439	0.0523372	-1069.37	12.0515	1159	ENSG00000179915
V13M06-331_D1s1	ERLEC1	No	0.0190975	0.0406398	0.00727794	0.226243	9.36098e-06	-903.219	0.209691	0.233336	0.406841	0.0311661	-907.177	7.91639	1520	ENSG00000068912
V13M06-331_D1s1	ACYP2	No	0.375654	0.492799	0.0072711	0.245306	24.5714	-958.802	0.203963	0.252802	0.418069	0.0287877	-959.781	1.95817	2466	ENSG00000170634
V13M06-331_D1s1	SPTBN1	Yes	0.00247216	0.00686474	0.0313893	0.74437	4.45797	-1690.71	0.813336	0.776752	0.217832	0.0404627	-1696.71	12.0053	1165	ENSG00000115306
V13M06-331_D1s1	RTN4	Yes	1.94351e-05	8.96899e-05	0.174179	0.885303	40.5397	-1890.46	1.20828	1.06079	0.345407	0.164401	-1901.31	21.6969	701	ENSG00000115310
V13M06-331_D1s1	RPS27A	Yes	1.00786e-05	4.94753e-05	0.081619	0.941106	13.3171	-1866.86	1.10467	1.02435	0.258621	0.0798054	-1878.36	23.0102	659	ENSG00000143947
V13M06-331_D1s1	CCDC88A	Yes	0.441386	0.562541	0.00920382	0.53728	6.33185	-1465.4	0.399519	0.546765	0.24013	0.0168419	-1466.21	1.63567	2538	ENSG00000115355
V13M06-331_D1s1	CFAP36	No	0.037218	0.0713088	0.032213	0.10346	83.5023	-548.306	0.131222	0.135755	1.36775	0.237431	-551.597	6.58193	1688	ENSG00000163001
V13M06-331_D1s1	EFEMP1	No	0	0	0.0556926	0.144076	14.3761	-723.845	0.151317	0.198284	1.55959	0.278785	-800.312	152.936	74	ENSG00000115380
V13M06-331_D1s1	USP34	No	0.00458809	0.0118616	0.00485196	0.152678	3.74056e-07	-644.887	0.149743	0.157772	0.46517	0.0308002	-650.272	10.7686	1251	ENSG00000115464
V13M06-331_D1s1	XPO1	No	0.345702	0.459468	0.00273637	0.174963	0.0314349	-727.498	0.155379	0.177755	0.336662	0.0153988	-728.56	2.12436	2434	ENSG00000082898
V13M06-331_D1s1	CCT4	No	0.0178024	0.0384195	0.00505954	0.184999	1.6611	-769.734	0.174436	0.190425	0.407775	0.026621	-773.763	8.05684	1499	ENSG00000115484
V13M06-331_D1s1	MDH1	Yes	6.38948e-10	5.67857e-09	0.0394872	0.37212	7.90833	-1259.99	0.388779	0.412464	0.511123	0.0959343	-1281.16	42.3424	364	ENSG00000014641
V13M06-331_D1s1	UGP2	No	0.226118	0.32324	0.00444067	0.207125	7.21617	-841.977	0.175445	0.211755	0.379825	0.0209896	-843.464	2.9734	2263	ENSG00000169764
V13M06-331_D1s1	SLC1A4	No	0.311926	0.422493	0.0141708	0.313784	35.2772	-1130.03	0.30246	0.32823	0.393576	0.0432095	-1131.2	2.32998	2388	ENSG00000115902
V13M06-331_D1s1	RAB1A	No	0.000101882	0.000405399	0.0186499	0.249043	13.0413	-989.085	0.26484	0.268069	0.51565	0.069669	-998.277	18.3834	813	ENSG00000138069
V13M06-331_D1s1	ACTR2	No	0.251318	0.352871	0.00781078	0.266968	16.6946	-1013.64	0.245812	0.274994	0.359538	0.0284257	-1015.02	2.76207	2304	ENSG00000138071
V13M06-331_D1s1	PPP3R1	No	0.012435	0.0281704	0.00720498	0.19694	5.42181	-815.791	0.195688	0.204376	0.433762	0.0352935	-820.178	8.77447	1428	ENSG00000221823
V13M06-331_D1s1	CNRIP1	No	0.0142056	0.0316931	0.00485213	0.164644	2.15265e-08	-693.553	0.156673	0.16962	0.444601	0.0286268	-697.807	8.50824	1450	ENSG00000119865
V13M06-331_D1s1	GFPT1	No	0.219064	0.315526	0.00528682	0.125651	27.0779	-526.885	0.114631	0.131042	0.634299	0.0403767	-528.404	3.03678	2246	ENSG00000198380
V13M06-331_D1s1	AAK1	No	0.188708	0.281452	0.0259182	0.22831	62.5906	-962.348	0.225641	0.254438	0.713485	0.101949	-964.016	3.33511	2169	ENSG00000115977
V13M06-331_D1s1	PCBP1	Yes	1	1	0.00404511	0.495863	64.5587	-1407.88	0.437307	0.500247	0.145438	0.00809171	-1407.84	-0.090646	3060	ENSG00000169564
V13M06-331_D1s1	PCYOX1	No	0.0115054	0.0262668	0.0100761	0.257779	5.74134	-993.699	0.236697	0.268023	0.424086	0.0376177	-998.164	8.92987	1417	ENSG00000116005
V13M06-331_D1s1	ADD2	No	0.000371742	0.00130075	0.00962325	0.193353	1.49029	-806.923	0.205306	0.202715	0.477816	0.0474107	-814.821	15.7946	924	ENSG00000075340
V13M06-331_D1s1	EXOC6B	No	0.000411585	0.00141949	0.0123453	0.113294	26.2489	-493.157	0.120342	0.125676	0.92328	0.0982598	-500.952	15.591	938	ENSG00000144036
V13M06-331_D1s1	SFXN5	No	0.00742508	0.0180061	0.00653136	0.197458	0.000438693	-814.21	0.172109	0.204044	0.469568	0.0320182	-819.113	9.80578	1334	ENSG00000144040
V13M06-331_D1s1	CCT7	No	0.00604269	0.0149679	0.00900821	0.193959	8.8969	-811.13	0.194779	0.203153	0.487279	0.0443827	-816.239	10.2178	1306	ENSG00000135624
V13M06-331_D1s1	DGUOK	No	0.0231971	0.0481042	0.015177	0.139947	42.3752	-635.929	0.136	0.15525	0.905847	0.0978379	-639.693	7.52746	1560	ENSG00000114956
V13M06-331_D1s1	DCTN1	No	0.00663425	0.0162589	0.0125597	0.355005	0.000356684	-1200.14	0.329684	0.367369	0.339932	0.03417	-1205.15	10.031	1320	ENSG00000204843
V13M06-331_D1s1	WBP1	No	1	1	0.00115498	0.144989	77.0116	-600.506	0.129988	0.146237	0.261447	0.007903	-600.426	-0.158817	3115	ENSG00000239779
V13M06-331_D1s1	POLE4	No	0.00234535	0.00658041	0.00454585	0.107506	1.50863e-05	-418.193	0.106502	0.111817	0.63307	0.040569	-424.248	12.1106	1153	ENSG00000115350
V13M06-331_D1s1	SUCLG1	No	1.20679e-05	5.81814e-05	0.00923372	0.133646	7.12438	-574.812	0.141305	0.143088	0.680034	0.064626	-586.137	22.6499	671	ENSG00000163541
V13M06-331_D1s1	TMSB10	Yes	2.15681e-10	2.02828e-09	0.0903685	0.911843	2.30827e-09	-1834.47	0.947928	0.991147	0.317127	0.0901691	-1856.73	44.5144	344	ENSG00000034510
V13M06-331_D1s1	KCMF1	No	0.076469	0.131095	0.00258827	0.102538	0.000223318	-380.986	0.0985618	0.105097	0.516175	0.0246206	-383.557	5.14174	1887	ENSG00000176407
V13M06-331_D1s1	TGOLN2	No	0.00785321	0.0188886	0.0127098	0.255164	12.269	-993.694	0.258272	0.268177	0.436508	0.0474471	-998.541	9.69367	1345	ENSG00000152291
V13M06-331_D1s1	MAT2A	No	0.102816	0.168409	0.00656354	0.317125	0.0481777	-1120.28	0.259669	0.323939	0.311997	0.0202773	-1122.56	4.54964	1975	ENSG00000168906
V13M06-331_D1s1	ST3GAL5	No	0.654297	0.785108	0.00149013	0.147519	0.00277987	-612.657	0.127362	0.149083	0.30309	0.0100003	-613.081	0.848388	2696	ENSG00000115525
V13M06-331_D1s1	PTCD3	No	0.183285	0.274631	0.0646955	0.107669	122.584	-707.171	0.135393	0.172502	1.87863	0.375341	-708.867	3.39342	2159	ENSG00000132300
V13M06-331_D1s1	IMMT	No	0.0232142	0.0481088	0.0475799	0.100753	95.187	-606.518	0.140663	0.148449	1.55072	0.320765	-610.281	7.52599	1561	ENSG00000132305
V13M06-331_D1s1	REEP1	Yes	0	0	0.0694035	0.30719	15.0997	-1181.01	0.37023	0.377714	0.711572	0.184293	-1223.39	84.748	159	ENSG00000068615
V13M06-331_D1s1	CHMP3	No	0.554702	0.683083	0.00294778	0.186616	10.0837	-770.634	0.173884	0.18969	0.31224	0.0155504	-771.224	1.17865	2627	ENSG00000115561
V13M06-331_D1s1	MAL	No	1	1	0.00209202	0.277113	39.6152	-1025.47	0.202492	0.279357	0.225879	0.00749277	-1025.35	-0.230126	3179	ENSG00000172005
V13M06-331_D1s1	STARD7	No	0.314219	0.425136	0.242389	0.0972349	163.073	-1152.96	0.302974	0.339889	1.62499	0.713698	-1154.11	2.31533	2391	ENSG00000084090
V13M06-331_D1s1	CIAO1	No	0.0681427	0.118708	0.170169	0.0268287	150.639	-793.794	0.178334	0.19713	2.31317	0.863812	-796.48	5.3723	1857	ENSG00000144021
V13M06-331_D1s1	COX5B	Yes	0.000191515	0.000716246	0.0375962	0.681097	4.96753	-1637.59	0.725502	0.719176	0.267259	0.0523118	-1646.15	17.1211	865	ENSG00000135940
V13M06-331_D1s1	INPP4A	No	0.676768	0.80461	0.00206413	0.133592	17.0701	-551.22	0.0986484	0.135757	0.460552	0.0152159	-551.611	0.780854	2721	ENSG00000040933
V13M06-331_D1s1	EIF5B	No	1.12115e-05	5.42582e-05	0.0875445	0.436004	40.4026	-1427.29	0.456151	0.524316	0.648643	0.167214	-1438.69	22.7971	668	ENSG00000158417
V13M06-331_D1s1	LONRF2	Yes	1.00836e-07	6.75372e-07	0.0333892	0.308881	12.2261	-1142.75	0.332511	0.342353	0.549536	0.0975523	-1158.86	32.2195	483	ENSG00000170500
V13M06-331_D1s1	RPL31	Yes	0.00600462	0.0148964	0.449836	0.409322	110.764	-1758.27	0.86439	0.859785	0.775921	0.523578	-1763.39	10.2305	1304	ENSG00000071082
V13M06-331_D1s1	CREG2	No	0.0110238	0.0253282	0.0101494	0.116761	32.5969	-503.794	0.120228	0.127091	0.837942	0.0799732	-508.302	9.01539	1408	ENSG00000175874
V13M06-331_D1s1	MAP4K4	No	0.37959	0.497444	0.00483727	0.385072	0.0346941	-1243.85	0.305698	0.390246	0.227514	0.0124061	-1244.81	1.93733	2468	ENSG00000071054
V13M06-331_D1s1	GCC2	No	0.544184	0.671665	0.00386531	0.238493	9.81862	-931.889	0.195143	0.242511	0.318595	0.0159487	-932.497	1.21694	2621	ENSG00000135968
V13M06-331_D1s1	RANBP2	No	0.00255915	0.00708805	0.00587954	0.131695	2.50848e-06	-552.156	0.124842	0.137111	0.6142	0.0427371	-558.124	11.9362	1168	ENSG00000153201
V13M06-331_D1s1	ACTR3	No	1	1	0.00171122	0.2172	28.2347	-865.726	0.190113	0.219021	0.217591	0.00781697	-865.615	-0.223797	3174	ENSG00000115091
V13M06-331_D1s1	DBI	Yes	0.000828184	0.00263958	0.0178931	0.393071	1.07298e-05	-1270.3	0.37297	0.410105	0.358648	0.0435393	-1277.4	14.1925	1015	ENSG00000155368
V13M06-331_D1s1	CLASP1	No	0.328236	0.439505	0.139621	0.0314856	170.264	-702.922	0.145269	0.171237	2.57219	0.815988	-704.036	2.22804	2416	ENSG00000074054
V13M06-331_D1s1	TSN	No	0.381969	0.499867	0.010651	0.177967	50.5229	-767.107	0.17928	0.188781	0.575654	0.0564686	-768.069	1.92483	2472	ENSG00000211460
V13M06-331_D1s1	BIN1	No	0.932441	1	0.00336517	0.305754	26.8017	-1092.2	0.270701	0.309332	0.214296	0.0108863	-1092.27	0.1399	2937	ENSG00000136717
V13M06-331_D1s1	MZT2B	No	0.219001	0.315526	0.127145	0.188747	126.25	-1104.89	0.283124	0.316068	1.25942	0.402494	-1106.41	3.03736	2245	ENSG00000152082
V13M06-331_D1s1	IMP4	No	0.727727	0.852661	0.00231716	0.16827	25.0999	-701.839	0.141215	0.170748	0.340876	0.0135834	-702.157	0.635658	2761	ENSG00000136718
V13M06-331_D1s1	ARHGEF4	No	0.0286335	0.0573685	0.153011	0.0473226	137.62	-803.924	0.187459	0.20046	2.08668	0.763782	-807.477	7.10635	1614	ENSG00000136002
V13M06-331_D1s1	FAM168B	No	0.735478	0.860185	0.00381483	0.264841	27.1208	-1000.01	0.221916	0.268905	0.278323	0.0141997	-1000.32	0.61447	2766	ENSG00000152102
V13M06-331_D1s1	PLEKHB2	Yes	1.69107e-11	1.81146e-10	0.0436632	0.39996	3.26689	-1301.64	0.43157	0.441915	0.484179	0.0984241	-1326.44	49.6062	302	ENSG00000115762
V13M06-331_D1s1	MZT2A	No	0.0472862	0.0867916	0.00888489	0.0910453	43.7949	-348.043	0.090799	0.100027	1.03811	0.088911	-351.095	6.10307	1762	ENSG00000173272
V13M06-331_D1s1	MGAT5	No	0.205344	0.299499	0.00669712	0.193243	19.9587	-804.728	0.166737	0.200104	0.490808	0.0334957	-806.311	3.16613	2218	ENSG00000152127
V13M06-331_D1s1	RAB3GAP1	No	0.0162474	0.0354897	0.0262852	0.0988436	72.6743	-494.379	0.130143	0.125207	1.24576	0.210065	-498.499	8.23965	1481	ENSG00000115839
V13M06-331_D1s1	UBXN4	No	0.993793	1	0.00250392	0.251433	16.7033	-963.044	0.213568	0.254064	0.234301	0.00986041	-963.051	0.0124525	3000	ENSG00000144224
V13M06-331_D1s1	DARS	No	0.200821	0.295298	0.00624034	0.32812	0.295088	-1141.95	0.273138	0.334464	0.289216	0.0186636	-1143.55	3.21069	2200	ENSG00000115866
V13M06-331_D1s1	ZEB2	No	0.781919	0.902751	0.00461255	0.334484	16.4849	-1152.75	0.238296	0.339309	0.285006	0.0136025	-1152.99	0.492007	2802	ENSG00000169554
V13M06-331_D1s1	KIF5C	No	0.645835	0.776342	0.00904613	0.59889	11.5962	-1535.79	0.548564	0.608303	0.173382	0.0148801	-1536.23	0.874422	2691	ENSG00000168280
V13M06-331_D1s1	RND3	No	1.95417e-09	1.62096e-08	0.00732108	0.0703409	9.18705	-167.106	0.0821115	0.0779234	1.04204	0.0942686	-187.159	40.1066	390	ENSG00000115963
V13M06-331_D1s1	FMNL2	No	0.178398	0.268932	0.00788405	0.344509	4.79998	-1176.46	0.251674	0.352584	0.352806	0.0223729	-1178.19	3.44747	2145	ENSG00000157827
V13M06-331_D1s1	ERMN	Yes	0.151249	0.233887	0.0113028	0.46098	3.12449	-1368.18	0.302024	0.472278	0.352007	0.0239322	-1370.07	3.77765	2092	ENSG00000136541
V13M06-331_D1s1	PKP4	No	0.119545	0.19221	0.0186699	0.4915	16.7061	-1419.04	0.344143	0.510501	0.397038	0.0365955	-1421.16	4.24813	2012	ENSG00000144283
V13M06-331_D1s1	RBMS1	No	0.0291832	0.0582447	0.00405378	0.129753	6.50789e-06	-537.876	0.118088	0.133664	0.539167	0.0302958	-541.41	7.06832	1620	ENSG00000153250
V13M06-331_D1s1	PSMD14	No	0.273901	0.378663	0.00298555	0.148556	4.34736	-622.797	0.137897	0.151604	0.396239	0.0197012	-624.092	2.58998	2340	ENSG00000115233
V13M06-331_D1s1	SCN3A	No	6.0676e-05	0.000254587	0.00921715	0.188569	2.39957e-05	-789.077	0.182288	0.197824	0.526673	0.0466017	-798.787	19.4199	771	ENSG00000153253
V13M06-331_D1s1	SCN2A	Yes	1.13225e-07	7.47519e-07	0.0609541	0.250256	38.5893	-1081.02	0.299668	0.311578	0.823874	0.195861	-1097.02	31.9878	490	ENSG00000136531
V13M06-331_D1s1	CSRNP3	No	0.0676324	0.11801	0.0111384	0.194113	27.0689	-820.875	0.17945	0.205434	0.588125	0.0542672	-823.569	5.38734	1854	ENSG00000178662
V13M06-331_D1s1	SCN9A	No	2.80336e-07	1.73401e-06	0.0170361	0.0795024	36.8163	-314.175	0.0991309	0.096755	1.31667	0.17647	-329.262	30.1746	523	ENSG00000169432
V13M06-331_D1s1	STK39	No	0.0791159	0.134705	0.0110246	0.203807	23.946	-850.663	0.186271	0.214919	0.563683	0.0513174	-853.2	5.07368	1900	ENSG00000198648
V13M06-331_D1s1	CERS6	No	0.0771182	0.131999	0.00294041	0.12364	0.363443	-503.328	0.115543	0.126625	0.469309	0.0232296	-505.891	5.12483	1890	ENSG00000172292
V13M06-331_D1s1	PPIG	No	1	1	0.0033835	0.382886	57.7653	-1238.57	0.301327	0.386525	0.193039	0.00875943	-1238.52	-0.0983923	3067	ENSG00000138398
V13M06-331_D1s1	CCDC173	No	0	0	0.0546259	0.0676137	15.3631	-318.196	0.0760383	0.124214	3.07374	0.446876	-493.269	350.146	17	ENSG00000154479
V13M06-331_D1s1	SSB	No	0.0638186	0.112136	0.050439	0.153975	90.8728	-818.102	0.176462	0.204586	1.27272	0.246749	-820.854	5.50342	1841	ENSG00000138385
V13M06-331_D1s1	UBR3	No	0.0450162	0.0834063	0.00245793	0.0938397	1.04097e-05	-323.178	0.0944227	0.0963163	0.525059	0.0255243	-326.279	6.20147	1746	ENSG00000144357
V13M06-331_D1s1	DYNC1I2	Yes	0.755707	0.878761	0.0072052	0.467514	41.3535	-1373.85	0.382418	0.475206	0.221965	0.0151778	-1374.13	0.560203	2782	ENSG00000077380
V13M06-331_D1s1	OLA1	No	4.11988e-06	2.14273e-05	0.0135742	0.186245	5.38163	-792.692	0.204146	0.199733	0.570711	0.0679325	-805.092	24.7994	622	ENSG00000138430
V13M06-331_D1s1	GPR155	No	0.0828038	0.140614	0.0289967	0.158338	71.2493	-761.025	0.166762	0.187476	1.02112	0.154786	-763.516	4.98256	1905	ENSG00000163328
V13M06-331_D1s1	CHN1	No	0.00166593	0.0048596	0.0191186	0.288212	14.9252	-1082.06	0.28064	0.307541	0.492696	0.0622087	-1088.46	12.7947	1109	ENSG00000128656
V13M06-331_D1s1	ATF2	No	0.759692	0.88276	0.0018906	0.124031	30.6895	-502.554	0.117013	0.126036	0.371593	0.0150141	-502.829	0.549684	2784	ENSG00000115966
V13M06-331_D1s1	ATP5MC3	Yes	0.0162103	0.0354328	0.0730132	0.387853	61.8926	-1350.62	0.428616	0.461382	0.630423	0.158426	-1354.74	8.24421	1480	ENSG00000154518
V13M06-331_D1s1	LNPK	No	0.0444333	0.0826576	0.00296282	0.108669	0.0183811	-419.936	0.107588	0.111613	0.505927	0.026541	-423.049	6.22753	1739	ENSG00000144320
V13M06-331_D1s1	MTX2	No	0.121799	0.194782	0.00246715	0.116678	2.7155e-05	-464.053	0.111735	0.119188	0.444539	0.0207071	-466.158	4.21076	2022	ENSG00000128654
V13M06-331_D1s1	HNRNPA3	No	1	1	0.00374126	0.346592	27.0445	-1174.37	0.301021	0.350534	0.203194	0.0106791	-1174.36	-0.0209731	3016	ENSG00000170144
V13M06-331_D1s1	PLEKHA3	No	0.176868	0.267368	0.00230552	0.135435	0.00515718	-560.038	0.125055	0.137875	0.383957	0.0167382	-561.771	3.4647	2140	ENSG00000116095
V13M06-331_D1s1	UBE2E3	No	0.136044	0.213642	0.0789973	0.0707161	133.399	-614.25	0.140502	0.149803	2.00044	0.527657	-616.245	3.98955	2060	ENSG00000170035
V13M06-331_D1s1	ITPRID2	No	8.98405e-05	0.000362387	0.0297946	0.15298	43.7897	-738.35	0.14185	0.183004	1.21686	0.163013	-747.668	18.6349	802	ENSG00000138434
V13M06-331_D1s1	DNAJC10	No	0.00206668	0.00591133	0.00662591	0.100126	16.034	-388.273	0.10627	0.106856	0.76597	0.0620686	-394.455	12.3636	1131	ENSG00000077232
V13M06-331_D1s1	NCKAP1	No	0.0277658	0.0559293	0.0144198	0.366963	9.29389	-1226.58	0.343369	0.381635	0.349718	0.0378093	-1230.17	7.1679	1606	ENSG00000061676
V13M06-331_D1s1	ZC3H15	No	0.00631456	0.0155936	0.0243145	0.208447	40.2956	-901.42	0.209949	0.23309	0.74271	0.104461	-906.485	10.1298	1310	ENSG00000065548
V13M06-331_D1s1	ITGAV	No	0.846612	0.958289	0.00289621	0.235975	23.1652	-922.888	0.171666	0.239048	0.313496	0.0121246	-923.054	0.333025	2858	ENSG00000138448
V13M06-331_D1s1	FAM171B	No	0.0716852	0.124144	0.0227746	0.209578	49.9159	-902.255	0.221164	0.232524	0.682354	0.0980172	-904.89	5.27094	1868	ENSG00000144369
V13M06-331_D1s1	MFSD6	No	1.00748e-05	4.94753e-05	0.0293804	0.2029	27.6948	-892.835	0.228688	0.23233	0.749523	0.126487	-904.341	23.0109	658	ENSG00000151690
V13M06-331_D1s1	GLS	No	9.99201e-16	1.57679e-14	0.0337224	0.174945	14.7553	-800.741	0.21358	0.209142	0.859801	0.161608	-835.314	69.1471	204	ENSG00000115419
V13M06-331_D1s1	TMEFF2	No	0.0289267	0.0578355	0.00258145	0.105285	0.0482319	-398.058	0.103989	0.108026	0.48859	0.0239319	-401.601	7.08598	1618	ENSG00000144339
V13M06-331_D1s1	SLC39A10	No	0.795541	0.914561	0.00188411	0.167929	39.2453	-698.991	0.160525	0.169985	0.270403	0.0110952	-699.22	0.457465	2814	ENSG00000196950
V13M06-331_D1s1	PGAP1	No	0.289949	0.396779	0.00375243	0.180784	9.76219	-752.531	0.145931	0.184713	0.419766	0.0203344	-753.769	2.4761	2364	ENSG00000197121
V13M06-331_D1s1	SF3B1	No	0.945528	1	0.00218288	0.218922	31.2291	-872.254	0.182107	0.221267	0.25656	0.00987257	-872.31	0.112024	2951	ENSG00000115524
V13M06-331_D1s1	HSPD1	Yes	7.42206e-12	8.19467e-11	0.0592618	0.33994	16.9946	-1234.05	0.399426	0.399182	0.609468	0.148451	-1259.68	51.2531	293	ENSG00000144381
V13M06-331_D1s1	HSPE1	Yes	0.00203105	0.00582486	0.0158161	0.261954	11.5674	-1015.45	0.276344	0.277783	0.455093	0.0569396	-1021.65	12.3984	1128	ENSG00000115541
V13M06-331_D1s1	PLCL1	No	0.0914474	0.15257	0.0023924	0.0752231	10.0861	-182.68	0.072912	0.0776761	0.670839	0.0308238	-185.072	4.78398	1939	ENSG00000115896
V13M06-331_D1s1	SPATS2L	No	2.30189e-05	0.000105178	0.0101583	0.122978	13.6206	-529.347	0.135	0.133383	0.746581	0.0763002	-540.026	21.3584	708	ENSG00000196141
V13M06-331_D1s1	BZW1	No	0.11513	0.185515	0.0198415	0.238836	44.6768	-973.247	0.229176	0.258892	0.614636	0.0767036	-975.409	4.32339	2007	ENSG00000082153
V13M06-331_D1s1	CLK1	No	0.00939573	0.02182	0.00540717	0.124531	8.03966	-518.645	0.11167	0.13003	0.658491	0.0416134	-523.312	9.335	1393	ENSG00000013441
V13M06-331_D1s1	NDUFB3	No	0.0145124	0.0322665	0.087699	0.0452263	126.613	-534.011	0.123357	0.133021	2.40067	0.659761	-538.244	8.4655	1455	ENSG00000119013
V13M06-331_D1s1	TRAK2	No	1	1	0.00179815	0.26192	76.3618	-988.03	0.180204	0.263898	0.235315	0.00681845	-987.982	-0.0975857	3065	ENSG00000115993
V13M06-331_D1s1	SUMO1	No	0.000849279	0.00269355	0.00815773	0.168787	3.13019	-718.239	0.169872	0.176877	0.531696	0.0461033	-725.31	14.1422	1020	ENSG00000116030
V13M06-331_D1s1	BMPR2	No	0.338441	0.451302	0.0265126	0.175772	84.1466	-812.88	0.19867	0.20245	0.819587	0.131066	-813.963	2.16681	2426	ENSG00000204217
V13M06-331_D1s1	ABI2	No	0.568172	0.696489	0.00417752	0.270752	13.0222	-1014.85	0.242472	0.27516	0.266561	0.0151949	-1015.42	1.13066	2639	ENSG00000138443
V13M06-331_D1s1	NDUFS1	No	0.061197	0.108359	0.00595694	0.206749	3.53334	-843.802	0.198528	0.212768	0.388768	0.0280055	-846.596	5.58731	1827	ENSG00000023228
V13M06-331_D1s1	EEF1B2	No	0.176094	0.266571	0.0453294	0.457298	55.6969	-1409.71	0.415618	0.503005	0.512266	0.0901849	-1411.45	3.47348	2137	ENSG00000114942
V13M06-331_D1s1	ADAM23	No	0.000113856	0.000447232	0.00570459	0.112348	0.566454	-450.12	0.11841	0.117932	0.637856	0.0483224	-459.201	18.1612	823	ENSG00000114948
V13M06-331_D1s1	KLF7	No	0.961126	1	0.00138783	0.125062	42.2314	-505.431	0.111081	0.126544	0.335375	0.0109753	-505.47	0.0792988	2968	ENSG00000118263
V13M06-331_D1s1	MAP2	Yes	1.3953e-09	1.17721e-08	0.155278	0.763809	26.1594	-1786.54	0.969012	0.918743	0.406655	0.168948	-1806.93	40.7803	383	ENSG00000078018
V13M06-331_D1s1	UNC80	No	0.727307	0.852647	0.00153469	0.155837	0.0307331	-648.531	0.126323	0.157431	0.310118	0.009752	-648.85	0.636812	2759	ENSG00000144406
V13M06-331_D1s1	LANCL1	No	0.915357	1	0.00253508	0.22261	10.5614	-883.881	0.191099	0.225231	0.263473	0.0112598	-883.969	0.176883	2919	ENSG00000115365
V13M06-331_D1s1	FN1	No	1	1	0.00174192	0.188272	68.845	-772.834	0.124002	0.190141	0.336578	0.00916731	-772.783	-0.103066	3071	ENSG00000115414
V13M06-331_D1s1	XRCC5	No	0.000861491	0.0027216	0.0146451	0.198137	16.0175	-839.866	0.187165	0.212874	0.64658	0.068827	-846.923	14.1137	1024	ENSG00000079246
V13M06-331_D1s1	RPL37A	Yes	0.00553504	0.0138697	0.0481128	1.12695	5.14492	-1963.45	1.59216	1.17538	0.137767	0.0409449	-1968.65	10.3933	1291	ENSG00000197756
V13M06-331_D1s1	TNS1	No	1	1	0.0010898	0.194217	39.6598	-790.867	0.1386	0.195401	0.238183	0.00557995	-790.699	-0.3369	3219	ENSG00000079308
V13M06-331_D1s1	ARPC2	No	0.975033	1	0.00201494	0.195674	35.9669	-798.775	0.171289	0.197828	0.26206	0.0101925	-798.8	0.0505686	2982	ENSG00000163466
V13M06-331_D1s1	AAMP	No	0.0554987	0.0996881	0.114083	0.00217304	156.556	-447.523	0.102629	0.116364	3.2911	0.981308	-450.415	5.78279	1801	ENSG00000127837
V13M06-331_D1s1	PNKD	No	1	1	0.00208148	0.180219	34.3444	-745.552	0.168463	0.182411	0.270821	0.0114178	-745.536	-0.0324451	3024	ENSG00000127838
V13M06-331_D1s1	TMBIM1	No	0.541999	0.669223	0.00340389	0.187402	10.0529	-774.725	0.145197	0.190882	0.40182	0.0178396	-775.337	1.22498	2620	ENSG00000135926
V13M06-331_D1s1	CDK5R2	No	0.000397662	0.00138051	0.00797413	0.181752	2.98294	-765.132	0.175393	0.190193	0.50913	0.0420297	-772.962	15.6598	931	ENSG00000171450
V13M06-331_D1s1	RETREG2	Yes	2.14212e-05	9.8434e-05	0.0835382	0.259763	57.6176	-1150.79	0.317354	0.343758	0.910748	0.243338	-1161.54	21.5023	704	ENSG00000144567
V13M06-331_D1s1	TUBA4A	Yes	0	0	0.0456288	0.309105	4.02362	-1141.92	0.366393	0.357725	0.583005	0.128628	-1187.69	91.5485	142	ENSG00000127824
V13M06-331_D1s1	DNAJB2	No	0.00033359	0.001182	0.534949	0.000147728	130.945	-1444.56	0.446371	0.535517	1.63855	0.999724	-1452.57	16.0112	913	ENSG00000135924
V13M06-331_D1s1	PTPRN	Yes	0	0	0.0726494	0.462425	5.72927	-1412.19	0.51107	0.535112	0.527395	0.135774	-1452.07	79.7692	168	ENSG00000054356
V13M06-331_D1s1	CHPF	No	0.00207561	0.00593163	0.00510767	0.139745	1.18925e-05	-588.481	0.152002	0.144958	0.470179	0.0352612	-594.658	12.355	1132	ENSG00000123989
V13M06-331_D1s1	OBSL1	No	0.948844	1	0.00148803	0.133051	24.5725	-546.052	0.121299	0.134624	0.318017	0.0110602	-546.105	0.105021	2954	ENSG00000124006
V13M06-331_D1s1	SLC4A3	No	0.0118643	0.0270289	0.0081465	0.146097	15.3954	-631.252	0.145983	0.154306	0.618277	0.0528158	-635.686	8.86844	1420	ENSG00000114923
V13M06-331_D1s1	FARSB	No	1	1	0.00123962	0.121359	54.2359	-485.154	0.0998083	0.122676	0.352758	0.0101112	-485.091	-0.127765	3086	ENSG00000116120
V13M06-331_D1s1	ACSL3	No	0.246402	0.347324	0.00649459	0.378783	0.0150345	-1235.29	0.340161	0.385447	0.236914	0.0168569	-1236.69	2.80158	2295	ENSG00000123983
V13M06-331_D1s1	SCG2	Yes	0	0	0.495416	0.852644	13.4377	-1927.76	1.20635	1.36023	0.583461	0.367503	-2064.54	273.567	25	ENSG00000171951
V13M06-331_D1s1	SERPINE2	Yes	0.000937181	0.00293209	0.0204874	0.389597	6.827	-1270.82	0.348872	0.410348	0.410277	0.0499589	-1277.79	13.9453	1034	ENSG00000135919
V13M06-331_D1s1	CUL3	No	0.216639	0.313428	0.00248875	0.115797	4.97979	-460.021	0.0987391	0.118355	0.505244	0.0210402	-461.55	3.05905	2236	ENSG00000036257
V13M06-331_D1s1	MFF	No	0.25175	0.353171	0.0140913	0.148621	60.4825	-669.712	0.138805	0.162856	0.855207	0.0866024	-671.091	2.75864	2306	ENSG00000168958
V13M06-331_D1s1	SPHKAP	No	0.00458014	0.0118534	0.0036517	0.105783	0.0237304	-404.993	0.0970825	0.10948	0.622453	0.0333688	-410.379	10.772	1250	ENSG00000153820
V13M06-331_D1s1	DNER	Yes	0.00515118	0.0130392	0.0216462	0.477062	8.0183	-1401.23	0.495258	0.49923	0.29707	0.0434045	-1406.5	10.5371	1278	ENSG00000187957
V13M06-331_D1s1	TRIP12	No	0.275757	0.380903	0.00220138	0.129962	0.280931	-532.959	0.116918	0.132214	0.401297	0.0166564	-534.247	2.57647	2342	ENSG00000153827
V13M06-331_D1s1	CAB39	No	0.150109	0.232568	0.00391956	0.197636	1.79345e-05	-809.45	0.196791	0.201645	0.318137	0.0194465	-811.346	3.79279	2088	ENSG00000135932
V13M06-331_D1s1	ITM2C	Yes	2.03726e-13	2.51547e-12	0.0859101	0.76167	0.434053	-1719.46	0.939717	0.840741	0.311907	0.101359	-1748.68	58.4442	262	ENSG00000135916
V13M06-331_D1s1	PSMD1	No	0.00022798	0.000837135	0.289039	0.00163443	129.675	-1043.61	0.268115	0.290927	2.0052	0.994377	-1052	16.7725	881	ENSG00000173692
V13M06-331_D1s1	NCL	No	1	1	0.00348717	0.422132	19.013	-1302.17	0.350889	0.425819	0.168293	0.00819316	-1302.09	-0.172608	3132	ENSG00000115053
V13M06-331_D1s1	PTMA	Yes	2.2141e-08	1.6132e-07	0.132001	0.870341	19.4765	-1845.68	1.01316	1.00113	0.3586	0.131692	-1863.31	35.2517	444	ENSG00000187514
V13M06-331_D1s1	EFHD1	No	1	1	0.00203638	0.367901	47.6486	-1210.22	0.239012	0.370105	0.188804	0.00550466	-1210.03	-0.385441	3228	ENSG00000115468
V13M06-331_D1s1	SNORC	Yes	0.0260652	0.0530908	0.0196268	0.467517	10.039	-1387	0.364518	0.487318	0.384332	0.0402896	-1390.65	7.29431	1588	ENSG00000182600
V13M06-331_D1s1	ARL4C	No	0.0308201	0.0608315	0.0457045	0.0930387	99.225	-563.042	0.121347	0.138876	1.76177	0.329418	-566.521	6.95918	1639	ENSG00000188042
V13M06-331_D1s1	AGAP1	No	0.943919	1	0.00213222	0.17713	47.3002	-734.555	0.142729	0.179401	0.323522	0.0118944	-734.613	0.11543	2949	ENSG00000157985
V13M06-331_D1s1	COPS8	No	0.00644149	0.0158345	0.0215597	0.232878	30.6856	-959.538	0.246321	0.254658	0.596102	0.0847347	-964.583	10.09	1316	ENSG00000198612
V13M06-331_D1s1	RAMP1	No	0.00747851	0.018095	0.00768196	0.24288	0.00543948	-949.605	0.205448	0.250777	0.426614	0.0306589	-954.501	9.79144	1337	ENSG00000132329
V13M06-331_D1s1	NDUFA10	No	0.193901	0.287433	0.00321219	0.192088	0.021863	-789.321	0.188293	0.195479	0.300999	0.0164474	-790.961	3.28081	2182	ENSG00000130414
V13M06-331_D1s1	COPS9	Yes	0.000376404	0.00131497	0.0477057	0.383112	31.3937	-1302.41	0.38056	0.431174	0.573935	0.110733	-1310.29	15.7697	926	ENSG00000172428
V13M06-331_D1s1	GPC1	No	0.987759	1	0.00277557	0.221312	24.2449	-880.951	0.188795	0.224202	0.279052	0.0123861	-880.963	0.0246333	2996	ENSG00000063660
V13M06-331_D1s1	KIF1A	Yes	1.59956e-07	1.0267e-06	0.061765	0.776094	3.41612	-1729.78	0.890791	0.83658	0.278994	0.0737177	-1745.42	31.2967	504	ENSG00000130294
V13M06-331_D1s1	PPP1R7	No	1	1	0.00117446	0.126572	24.5727	-512.082	0.110971	0.127815	0.308824	0.00919374	-512.034	-0.0964686	3064	ENSG00000115685
V13M06-331_D1s1	HDLBP	No	0.0248323	0.0509079	0.0127727	0.272089	13.1242	-1034.72	0.264542	0.284969	0.427216	0.0448384	-1038.41	7.39122	1578	ENSG00000115677
V13M06-331_D1s1	SEPTIN2	No	0.00110017	0.00337289	0.0229074	0.314033	17.5342	-1142.34	0.302525	0.337332	0.500296	0.0679866	-1149.15	13.6246	1055	ENSG00000168385
V13M06-331_D1s1	STK25	No	0.00505533	0.0128873	0.0116737	0.309519	0.000619018	-1110.93	0.284764	0.320824	0.379419	0.0363448	-1116.22	10.5746	1269	ENSG00000115694
V13M06-331_D1s1	BOK	No	0.626254	0.757357	0.00320073	0.204679	10.8736	-831.233	0.161802	0.207994	0.349657	0.015397	-831.701	0.935999	2675	ENSG00000176720
V13M06-331_D1s1	ATG4B	No	0.000154848	0.000590723	0.003572	0.0787254	8.90798e-06	-214.592	0.0883328	0.0823415	0.676603	0.0434036	-223.365	17.5461	848	ENSG00000168397
V13M06-331_D1s1	RTP5	No	1.75406e-06	9.68322e-06	0.0065143	0.0981662	1.51876	-366.769	0.10191	0.104533	0.791985	0.0622303	-380.023	26.5072	586	ENSG00000188011
V13M06-331_D1s1	CHL1	Yes	0.000167627	0.000634236	0.0136697	0.289124	1.06957e-05	-1069.2	0.289372	0.302631	0.404038	0.0451452	-1077.89	17.3875	855	ENSG00000134121
V13M06-331_D1s1	CRBN	No	0.482658	0.605898	0.00230172	0.138821	8.00503	-576.737	0.123567	0.141211	0.388261	0.01631	-577.466	1.45689	2577	ENSG00000113851
V13M06-331_D1s1	ARL8B	No	2.99768e-06	1.61088e-05	0.0160352	0.280999	3.2474e-05	-1053.18	0.286904	0.297152	0.441367	0.0539844	-1065.9	25.4353	602	ENSG00000134108
V13M06-331_D1s1	SRGAP3	No	0.296953	0.404761	0.0022899	0.143752	0.00189304	-598.639	0.127794	0.146109	0.374454	0.0156798	-599.853	2.42836	2373	ENSG00000196220
V13M06-331_D1s1	ARPC4	No	0.000393673	0.00136939	0.0106821	0.254287	0.785319	-983.785	0.251889	0.265367	0.410316	0.0403144	-991.625	15.68	930	ENSG00000241553
V13M06-331_D1s1	CRELD1	No	0.204155	0.298437	0.0044732	0.12247	20.9522	-506.431	0.12409	0.127036	0.538981	0.0352378	-508.02	3.17775	2213	ENSG00000163703
V13M06-331_D1s1	EMC3	No	0.00230336	0.00647944	0.00806252	0.133105	14.3698	-572.059	0.124666	0.141354	0.720255	0.0571133	-578.132	12.1468	1150	ENSG00000125037
V13M06-331_D1s1	BRK1	No	0.194486	0.287946	0.00349648	0.206815	0.00265647	-837.902	0.20749	0.210493	0.284982	0.0166252	-839.539	3.27479	2185	ENSG00000254999
V13M06-331_D1s1	ATP2B2	No	2.32159e-05	0.000105929	0.0093542	0.177518	0.000215184	-750.501	0.173693	0.186808	0.556829	0.0500567	-761.172	21.3413	709	ENSG00000157087
V13M06-331_D1s1	SLC6A11	No	0.00257232	0.00711235	0.0161011	0.373293	4.83047	-1238.14	0.314793	0.389824	0.403091	0.0413492	-1244.1	11.9259	1170	ENSG00000132164
V13M06-331_D1s1	SLC6A1	No	3.64885e-05	0.000161478	0.0139215	0.268992	1.72526e-05	-1023.09	0.24202	0.282762	0.487519	0.0492077	-1033.31	20.437	731	ENSG00000157103
V13M06-331_D1s1	SYN2	Yes	8.26318e-08	5.59234e-07	0.0210969	0.300881	0.000394569	-1101.16	0.305959	0.321439	0.474729	0.0655227	-1117.47	32.6177	478	ENSG00000157152
V13M06-331_D1s1	RPL32	Yes	0.00685239	0.0167428	0.10604	0.938195	37.5429	-1886.48	1.15371	1.045	0.282253	0.101548	-1891.46	9.96632	1324	ENSG00000144713
V13M06-331_D1s1	IQSEC1	No	0.555962	0.684375	0.00383065	0.241137	12.024	-939.033	0.243791	0.245156	0.253874	0.0156374	-939.62	1.17411	2628	ENSG00000144711
V13M06-331_D1s1	HDAC11	No	1	1	0.00155109	0.248735	73.148	-953.712	0.180103	0.250453	0.218674	0.00619728	-953.653	-0.117705	3082	ENSG00000163517
V13M06-331_D1s1	FGD5-AS1	No	0.302111	0.410298	0.00440069	0.315994	0.00421492	-1114.74	0.277077	0.320687	0.239419	0.0137352	-1115.94	2.39392	2382	ENSG00000225733
V13M06-331_D1s1	SH3BP5	No	0.12941	0.20482	0.00198449	0.0977801	0.000378547	-347.673	0.0960529	0.0998173	0.463782	0.0198917	-349.718	4.08954	2043	ENSG00000131370
V13M06-331_D1s1	RAB5A	No	1	1	0.00165029	0.222611	51.8624	-881.622	0.185237	0.224423	0.219306	0.00735875	-881.609	-0.025306	3021	ENSG00000144566
[truncated: 26,077,036 more chars]
