## Supplementary material for "Impact of Alzheimer’s disease risk factors and local neuromelanin content on the transcriptomic landscape of the human locus coeruleus": Table S3 (part 1 of 3)

### Sheet: A-Spot_Silwidth_ClusPur_RMSD
Spot ID	Assigned Domain	Domain w. Max Purity	Purity	Next Best Match	Silhouette Width	Domainwise Root-Mean Square Dev.
AAACAACGAATAGTTC-1_V13M06-332_B1s1	ACHE_SERT_LC_WM	ACHE_SERT_LC_WM	1	Astro-Oligo	0.007	8.025
AAACAAGTATCTCCCA-1_V13M06-332_B1s2	ACHE_SERT_LC_WM	ACHE_SERT_LC_WM	0.86	Astro	-0.007	8.025
AAACAATCTACTAGCA-1_V13B23-284_B1s1	ACHE_SERT_LC_WM	ACHE_SERT_LC_WM	1	ACHE_SERT_Npep	-0.007	8.025
AAACAATCTACTAGCA-1_V13M06-402_B1s1	ACHE_SERT_LC_WM	ACHE_SERT_LC_WM	1	ACHE_SERT_Npep	0.037	8.025
AAACACCAATAACTGC-1_V13M06-333_D1s1	ACHE_SERT_LC_WM	ACHE_SERT_LC_WM	1	Astro	-0.08	8.025
AAACACCAATAACTGC-1_V13M06-402_D1s2	ACHE_SERT_LC_WM	ACHE_SERT_LC_WM	0.857	Astro-Oligo	0.037	8.025
AAACAGAGCGACTCCT-1_V13M06-331_B1s1	ACHE_SERT_LC_WM	ACHE_SERT_LC_WM	1	ACHE_SERT_Npep	-0.084	8.025
AAACAGCTTTCAGAAG-1_V13M06-386_C1s1	ACHE_SERT_LC_WM	ACHE_SERT_LC_WM	1	ACHE_SERT_Npep	0.057	8.025
AAACAGGGTCTATATT-1_V13B23-284_C1s2	ACHE_SERT_LC_WM	ACHE_SERT_LC_WM	1	Astro	-0.132	8.025
AAACCCGAACGAAATC-1_V13B23-286_B1s1	ACHE_SERT_LC_WM	Astro-Oligo	0.304	Astro-Oligo	-0.126	8.025
AAACCCGAACGAAATC-1_V13M06-386_D1s2	ACHE_SERT_LC_WM	ACHE_SERT_LC_WM	1	Astro-Oligo	-0.004	8.025
AAACCGGAAATGTTAA-1_V13F27-339_C1s2	ACHE_SERT_LC_WM	ACHE_SERT_LC_WM	1	Oligo-Other Cell Types Mixed	0.05	8.025
AAACCGGGTAGGTACC-1_V13M06-401_B1s1	ACHE_SERT_LC_WM	ACHE_SERT_LC_WM	1	Astro	-0.041	8.025
AAACCGTTCGTCCAGG-1_V13B23-284_A1s2	ACHE_SERT_LC_WM	ACHE_SERT_LC_WM	0.449	Astro-Oligo	-0.097	8.025
AAACCGTTCGTCCAGG-1_V13M06-331_B1s2	ACHE_SERT_LC_WM	ACHE_SERT_LC_WM	1	Astro-Oligo	-0.015	8.025
AAACCGTTCGTCCAGG-1_V13M06-331_C1s1	ACHE_SERT_LC_WM	ACHE_SERT_LC_WM	0.713	Astro-Oligo	-0.007	8.025
AAACCGTTCGTCCAGG-1_V13M06-402_D1s2	ACHE_SERT_LC_WM	ACHE_SERT_LC_WM	0.395	Astro	-0.098	8.025
AAACCTAAGCAGCCGG-1_V13F27-339_A1s2	ACHE_SERT_LC_WM	ACHE_SERT_LC_WM	1	Astro-Oligo	0.022	8.025
AAACCTAAGCAGCCGG-1_V13M06-331_B1s2	ACHE_SERT_LC_WM	ACHE_SERT_LC_WM	1	Astro-Oligo	0.056	8.025
AAACCTAAGCAGCCGG-1_V13M06-404_B1s1	ACHE_SERT_LC_WM	ACHE_SERT_LC_WM	1	ACHE_SERT_Npep	0.061	8.025
AAACCTCATGAAGTTG-1_V13M06-332_C1s2	ACHE_SERT_LC_WM	ACHE_SERT_LC_WM	0.457	LC	-0.101	8.025
AAACGAAGAACATACC-1_V13M06-331_A1s1	ACHE_SERT_LC_WM	ACHE_SERT_LC_WM	1	Astro-Oligo	0.015	8.025
AAACGAAGAACATACC-1_V13M06-386_C1s1	ACHE_SERT_LC_WM	ACHE_SERT_LC_WM	1	Astro	-0.034	8.025
AAACGAAGATGGAGTA-1_V13F27-339_A1s1	ACHE_SERT_LC_WM	ACHE_SERT_LC_WM	1	ACHE_SERT_Npep	-0.008	8.025
AAACGAAGATGGAGTA-1_V13M06-333_C1s1	ACHE_SERT_LC_WM	ACHE_SERT_LC_WM	0.495	Astro	-0.051	8.025
AAACGACAGTCTTGCC-1_V13M06-331_B1s1	ACHE_SERT_LC_WM	ACHE_SERT_LC_WM	1	Astro-Oligo	0.039	8.025
AAACGACAGTCTTGCC-1_V13M06-332_A1s1	ACHE_SERT_LC_WM	ACHE_SERT_LC_WM	1	Astro-Oligo	-0.031	8.025
AAACGAGACGGTTGAT-1_V13B23-366_A1s1	ACHE_SERT_LC_WM	ACHE_SERT_LC_WM	1	ACHE_SERT_Npep	0.027	8.025
AAACGAGACGGTTGAT-1_V13M06-331_D1s2	ACHE_SERT_LC_WM	ACHE_SERT_Npep	0.247	ACHE_SERT_Npep	-0.105	8.025
AAACGAGACGGTTGAT-1_V13M06-404_B1s1	ACHE_SERT_LC_WM	ACHE_SERT_LC_WM	0.555	Astro	-0.09	8.025
AAACGCCCGAGATCGG-1_V13M06-331_A1s1	ACHE_SERT_LC_WM	ACHE_SERT_LC_WM	1	Astro-Oligo	0.013	8.025
AAACGGGCGTACGGGT-1_V13M06-332_B1s2	ACHE_SERT_LC_WM	ACHE_SERT_LC_WM	1	Astro-Oligo	0.003	8.025
AAACGGGCGTACGGGT-1_V13M06-401_B1s2	ACHE_SERT_LC_WM	Astro	0.081	Astro	-0.163	8.025
AAACGGGCGTACGGGT-1_V13M06-403_C1s2	ACHE_SERT_LC_WM	ACHE_SERT_LC_WM	0.644	Astro-Oligo	-0.009	8.025
AAACGGGTTGGTATCC-1_V13M06-332_B1s1	ACHE_SERT_LC_WM	Oligo-Astro	0.357	Astro	-0.093	8.025
AAACGTGTTCGCCCTA-1_V13B23-286_B1s1	ACHE_SERT_LC_WM	ACHE_SERT_LC_WM	0.531	LC	-0.038	8.025
AAACTAACGTGGCGAC-1_V13B23-284_B1s1	ACHE_SERT_LC_WM	ACHE_SERT_LC_WM	1	ACHE_SERT_Npep	0.093	8.025
AAACTCGTGATATAAG-1_V13B23-286_B1s1	ACHE_SERT_LC_WM	ACHE_SERT_LC_WM	0.987	Astro-Oligo	0.14	8.025
AAACTCGTGATATAAG-1_V13M06-332_D1s2	ACHE_SERT_LC_WM	ACHE_SERT_LC_WM	1	ACHE_SERT_Npep	0.034	8.025
AAACTCGTGATATAAG-1_V13M06-386_B1s2	ACHE_SERT_LC_WM	Astro-Oligo	0.232	Astro-Oligo	-0.112	8.025
AAACTCGTGATATAAG-1_V13M06-401_A1s2	ACHE_SERT_LC_WM	Astro	0.252	Astro	-0.206	8.025
AAACTGCTGGCTCCAA-1_V13B23-366_A1s1	ACHE_SERT_LC_WM	ACHE_SERT_LC_WM	1	Astro-Oligo	0.02	8.025
AAACTGCTGGCTCCAA-1_V13M06-331_A1s2	ACHE_SERT_LC_WM	ACHE_SERT_LC_WM	1	ACHE_SERT_Npep	0.105	8.025
AAACTGCTGGCTCCAA-1_V13M06-331_D1s2	ACHE_SERT_LC_WM	ACHE_SERT_Npep	0.321	ACHE_SERT_Npep	-0.147	8.025
AAACTGCTGGCTCCAA-1_V13M06-402_C1s2	ACHE_SERT_LC_WM	ACHE_SERT_LC_WM	0.33	Astro	-0.138	8.025
AAACTGCTGGCTCCAA-1_V13M06-403_B1s2	ACHE_SERT_LC_WM	ACHE_SERT_LC_WM	0.619	Astro-Oligo	-0.069	8.025
AAACTTGCAAACGTAT-1_V13F27-339_A1s1	ACHE_SERT_LC_WM	ACHE_SERT_LC_WM	1	Astro-Oligo	0.024	8.025
AAACTTGCAAACGTAT-1_V13M06-332_D1s1	ACHE_SERT_LC_WM	ACHE_SERT_LC_WM	0.586	Astro	-0.064	8.025
AAACTTGCAAACGTAT-1_V13M06-401_A1s1	ACHE_SERT_LC_WM	ACHE_SERT_LC_WM	0.743	Astro	0.02	8.025
AAAGAATGACCTTAGA-1_V13F27-339_C1s2	ACHE_SERT_LC_WM	ACHE_SERT_Npep	0.266	ACHE_SERT_Npep	-0.19	8.025
AAAGAATGTGGACTAA-1_V13M06-402_A1s2	ACHE_SERT_LC_WM	ACHE_SERT_LC_WM	1	ACHE_SERT_Npep	-0.024	8.025
AAAGACCCAAGTCGCG-1_V13M06-332_A1s2	ACHE_SERT_LC_WM	ACHE_SERT_LC_WM	1	ACHE_SERT_Npep	-0.066	8.025
AAAGACCCAAGTCGCG-1_V13M06-333_A1s2	ACHE_SERT_LC_WM	ACHE_SERT_LC_WM	0.494	Astro	-0.077	8.025
AAAGACCCAAGTCGCG-1_V13M06-402_B1s1	ACHE_SERT_LC_WM	ACHE_SERT_LC_WM	1	Astro-Oligo	0.064	8.025
AAAGACCCAAGTCGCG-1_V13M06-403_D1s1	ACHE_SERT_LC_WM	Astro-Oligo	0.456	Astro-Oligo	-0.057	8.025
AAAGACTGGGCGCTTT-1_V13B23-284_C1s2	ACHE_SERT_LC_WM	ACHE_SERT_Npep	0.493	ACHE_SERT_Npep	-0.159	8.025
AAAGACTGGGCGCTTT-1_V13M06-333_B1s1	ACHE_SERT_LC_WM	ACHE_SERT_LC_WM	1	ACHE_SERT_Npep	-0.116	8.025
AAAGACTGGGCGCTTT-1_V13M06-386_A1s1	ACHE_SERT_LC_WM	ACHE_SERT_LC_WM	1	LC	-0.085	8.025
AAAGACTGGGCGCTTT-1_V13M06-401_B1s1	ACHE_SERT_LC_WM	ACHE_SERT_LC_WM	1	Astro	-0.058	8.025
AAAGACTGGGCGCTTT-1_V13M06-402_C1s1	ACHE_SERT_LC_WM	ACHE_SERT_LC_WM	0.715	Astro-Oligo	0.009	8.025
AAAGCTTGCCTACATA-1_V13M06-401_A1s2	ACHE_SERT_LC_WM	ACHE_SERT_LC_WM	0.451	Astro	-0.059	8.025
AAAGGCCCTATAATAC-1_V13F27-339_C1s2	ACHE_SERT_LC_WM	ACHE_SERT_LC_WM	0.386	Astro	-0.107	8.025
AAAGGCCCTATAATAC-1_V13M06-404_A1s1	ACHE_SERT_LC_WM	ACHE_SERT_LC_WM	1	Astro-Oligo	0.061	8.025
AAAGGCTCTCGCGCCG-1_V13M06-331_A1s2	ACHE_SERT_LC_WM	ACHE_SERT_LC_WM	1	Astro-Oligo	0.027	8.025
AAAGGCTCTCGCGCCG-1_V13M06-333_A1s1	ACHE_SERT_LC_WM	ACHE_SERT_LC_WM	0.405	ACHE_SERT_Npep	-0.07	8.025
AAAGGGATGTAGCAAG-1_V13F27-339_D1s1	ACHE_SERT_LC_WM	ACHE_SERT_LC_WM	0.971	Astro-Oligo	0.037	8.025
AAAGGGATGTAGCAAG-1_V13M06-332_C1s2	ACHE_SERT_LC_WM	ACHE_SERT_LC_WM	0.678	Astro	-0.054	8.025
AAAGGGCAGCTTGAAT-1_V13B23-284_C1s2	ACHE_SERT_LC_WM	Astro-Oligo	0.21	Astro-Oligo	-0.099	8.025
AAAGGGCAGCTTGAAT-1_V13F27-339_B1s1	ACHE_SERT_LC_WM	ACHE_SERT_LC_WM	1	Astro-Oligo	-0.012	8.025
AAAGGGCAGCTTGAAT-1_V13M06-331_D1s1	ACHE_SERT_LC_WM	ACHE_SERT_LC_WM	0.637	ACHE_SERT_Npep	-0.06	8.025
AAAGGGCAGCTTGAAT-1_V13M06-332_A1s2	ACHE_SERT_LC_WM	ACHE_SERT_LC_WM	0.887	Astro	0.046	8.025
AAAGGGCAGCTTGAAT-1_V13M06-333_A1s2	ACHE_SERT_LC_WM	ACHE_SERT_LC_WM	0.368	Astro	-0.146	8.025
AAAGGTAAGCTGTACC-1_V13F27-339_C1s1	ACHE_SERT_LC_WM	ACHE_SERT_LC_WM	1	Astro-Oligo	0.042	8.025
AAAGGTAAGCTGTACC-1_V13M06-333_B1s2	ACHE_SERT_LC_WM	ACHE_SERT_LC_WM	1	Astro-Oligo	-0.021	8.025
AAAGGTAAGCTGTACC-1_V13M06-333_D1s2	ACHE_SERT_LC_WM	ACHE_SERT_LC_WM	1	Astro-Oligo	0.063	8.025
AAAGGTAAGCTGTACC-1_V13M06-404_C1s1	ACHE_SERT_LC_WM	ACHE_SERT_LC_WM	0.436	Astro	-0.105	8.025
AAAGTAGCATTGCTCA-1_V13B23-286_B1s2	ACHE_SERT_LC_WM	ACHE_SERT_LC_WM	0.766	LC	0.013	8.025
AAAGTAGCATTGCTCA-1_V13F27-339_C1s2	ACHE_SERT_LC_WM	ACHE_SERT_LC_WM	1	Astro	0.009	8.025
AAAGTAGCATTGCTCA-1_V13M06-332_B1s1	ACHE_SERT_LC_WM	ACHE_SERT_LC_WM	1	Astro	0.006	8.025
AAAGTAGCATTGCTCA-1_V13M06-403_A1s1	ACHE_SERT_LC_WM	ACHE_SERT_LC_WM	1	ACHE_SERT_Npep	0.03	8.025
AAAGTAGCATTGCTCA-1_V13M06-404_C1s2	ACHE_SERT_LC_WM	ACHE_SERT_LC_WM	1	Astro-Oligo	-0.006	8.025
AAAGTCACTGATGTAA-1_V13M06-402_B1s1	ACHE_SERT_LC_WM	ACHE_SERT_LC_WM	1	Astro	-0.03	8.025
AAAGTCGACCCTCAGT-1_V13M06-332_B1s1	ACHE_SERT_LC_WM	ACHE_SERT_LC_WM	1	ACHE_SERT_Npep	0.024	8.025
AAAGTCGACCCTCAGT-1_V13M06-386_C1s1	ACHE_SERT_LC_WM	ACHE_SERT_LC_WM	1	Astro-Oligo	0.073	8.025
AAAGTCGACCCTCAGT-1_V13M06-401_C1s1	ACHE_SERT_LC_WM	ACHE_SERT_LC_WM	0.558	Astro-Oligo	-0.016	8.025
AAAGTCGACCCTCAGT-1_V13M06-402_C1s1	ACHE_SERT_LC_WM	ACHE_SERT_LC_WM	0.914	ACHE_SERT_Npep	0.053	8.025
AAAGTCGACCCTCAGT-1_V13M06-404_B1s2	ACHE_SERT_LC_WM	ACHE_SERT_LC_WM	1	Astro	-0.011	8.025
AAAGTGTGATTTATCT-1_V13M06-401_A1s2	ACHE_SERT_LC_WM	Astro-Oligo	0.384	Astro-Oligo	-0.079	8.025
AAAGTGTGATTTATCT-1_V13M06-404_A1s2	ACHE_SERT_LC_WM	Astro	0.211	Astro	-0.213	8.025
AAAGTTGACTCCCGTA-1_V13B23-284_A1s2	ACHE_SERT_LC_WM	ACHE_SERT_LC_WM	1	Astro	-0.047	8.025
AAAGTTGACTCCCGTA-1_V13M06-333_B1s2	ACHE_SERT_LC_WM	ACHE_SERT_LC_WM	1	ACHE_SERT_Npep	0.003	8.025
AAATAAGGTAGTGCCC-1_V13F27-339_A1s2	ACHE_SERT_LC_WM	ACHE_SERT_LC_WM	1	Astro-Oligo	0.063	8.025
AAATAAGGTAGTGCCC-1_V13M06-401_C1s2	ACHE_SERT_LC_WM	ACHE_SERT_LC_WM	0.696	Astro-Oligo	-0.03	8.025
AAATAGCTTAGACTTT-1_V13M06-331_A1s2	ACHE_SERT_LC_WM	ACHE_SERT_LC_WM	1	Astro-Oligo	-0.025	8.025
AAATAGGGTGCTATTG-1_V13B23-284_A1s2	ACHE_SERT_LC_WM	ACHE_SERT_LC_WM	1	ACHE_SERT_Npep	-0.102	8.025
AAATAGGGTGCTATTG-1_V13B23-284_B1s2	ACHE_SERT_LC_WM	ACHE_SERT_LC_WM	1	ACHE_SERT_Npep	0.043	8.025
AAATAGGGTGCTATTG-1_V13F27-339_D1s2	ACHE_SERT_LC_WM	ACHE_SERT_LC_WM	0.576	Vascular	0.061	8.025
AAATAGGGTGCTATTG-1_V13M06-333_B1s2	ACHE_SERT_LC_WM	ACHE_SERT_Npep	0.169	ACHE_SERT_Npep	-0.187	8.025
AAATAGGGTGCTATTG-1_V13M06-402_B1s2	ACHE_SERT_LC_WM	ACHE_SERT_LC_WM	1	Astro	-0.04	8.025
AAATAGGGTGCTATTG-1_V13M06-403_B1s2	ACHE_SERT_LC_WM	ACHE_SERT_LC_WM	0.612	Astro-Oligo	0.022	8.025
AAATCACTCCTAAACG-1_V13B23-284_B1s1	ACHE_SERT_LC_WM	ACHE_SERT_LC_WM	1	ACHE_SERT_Npep	0.027	8.025
AAATCCGATACACGCC-1_V13M06-386_A1s2	ACHE_SERT_LC_WM	ACHE_SERT_LC_WM	1	ACHE_SERT_Npep	0.044	8.025
AAATCGCGGAAGGAGT-1_V13M06-333_C1s1	ACHE_SERT_LC_WM	ACHE_SERT_LC_WM	0.475	Astro-Oligo	-0.045	8.025
AAATCGTGTACCACAA-1_V13M06-331_A1s2	ACHE_SERT_LC_WM	ACHE_SERT_LC_WM	1	ACHE_SERT_Npep	0.006	8.025
AAATCGTGTACCACAA-1_V13M06-331_D1s1	ACHE_SERT_LC_WM	ACHE_SERT_LC_WM	0.676	Astro-Oligo	-0.013	8.025
AAATGATTCGATCAGC-1_V13M06-386_A1s1	ACHE_SERT_LC_WM	ACHE_SERT_LC_WM	0.82	Astro	-0.065	8.025
AAATGATTCGATCAGC-1_V13M06-386_B1s2	ACHE_SERT_LC_WM	ACHE_SERT_LC_WM	0.488	Astro	-0.039	8.025
AAATGATTCGATCAGC-1_V13M06-403_A1s2	ACHE_SERT_LC_WM	ACHE_SERT_LC_WM	0.563	Astro	-0.091	8.025
AAATGCTCGTTACGTT-1_V13M06-332_A1s2	ACHE_SERT_LC_WM	ACHE_SERT_LC_WM	1	ACHE_SERT_Npep	0.093	8.025
AAATGCTCGTTACGTT-1_V13M06-333_A1s2	ACHE_SERT_LC_WM	ACHE_SERT_LC_WM	1	Astro-Oligo	0.019	8.025
AAATGCTCGTTACGTT-1_V13M06-386_C1s1	ACHE_SERT_LC_WM	ACHE_SERT_LC_WM	1	Astro	-0.081	8.025
AAATGGCATGTCTTGT-1_V13M06-333_D1s2	ACHE_SERT_LC_WM	ACHE_SERT_LC_WM	1	ACHE_SERT_Npep	0.088	8.025
AAATGGCATGTCTTGT-1_V13M06-404_A1s2	ACHE_SERT_LC_WM	Oligo	0.205	ACHE_SERT_Npep	-0.121	8.025
AAATGGCCCGTGCCCT-1_V13M06-386_A1s2	ACHE_SERT_LC_WM	ACHE_SERT_LC_WM	1	ACHE_SERT_Npep	0.009	8.025
AAATGTATCTTATCCC-1_V13M06-332_D1s1	ACHE_SERT_LC_WM	LC	0.412	LC	-0.107	8.025
AAATGTATCTTATCCC-1_V13M06-333_B1s1	ACHE_SERT_LC_WM	ACHE_SERT_LC_WM	1	ACHE_SERT_Npep	-0.006	8.025
AAATGTATCTTATCCC-1_V13M06-333_C1s1	ACHE_SERT_LC_WM	ACHE_SERT_LC_WM	1	Astro-Oligo	0.032	8.025
AAATGTATCTTATCCC-1_V13M06-402_A1s1	ACHE_SERT_LC_WM	ACHE_SERT_LC_WM	1	ACHE_SERT_Npep	0.053	8.025
AAATGTATCTTATCCC-1_V13M06-404_D1s1	ACHE_SERT_LC_WM	ACHE_SERT_LC_WM	0.614	Astro	-0.016	8.025
AAATGTGGGTGCTCCT-1_V13M06-331_B1s1	ACHE_SERT_LC_WM	ACHE_SERT_LC_WM	1	Astro	-0.081	8.025
AAATTAATAAGCGCGA-1_V13M06-332_A1s2	ACHE_SERT_LC_WM	ACHE_SERT_LC_WM	1	ACHE_SERT_Npep	0.04	8.025
AAATTAATAAGCGCGA-1_V13M06-386_A1s1	ACHE_SERT_LC_WM	ACHE_SERT_LC_WM	1	ACHE_SERT_Npep	-0.048	8.025
AAATTAATAAGCGCGA-1_V13M06-386_D1s1	ACHE_SERT_LC_WM	ACHE_SERT_LC_WM	1	Oligo-Other Cell Types Mixed	0.047	8.025
AAATTAATAAGCGCGA-1_V13M06-401_B1s1	ACHE_SERT_LC_WM	ACHE_SERT_LC_WM	1	Astro-Oligo	0.033	8.025
AAATTACACGACTCTG-1_V13M06-331_B1s1	ACHE_SERT_LC_WM	ACHE_SERT_LC_WM	1	Astro-Oligo	0.018	8.025
AAATTACACGACTCTG-1_V13M06-386_B1s2	ACHE_SERT_LC_WM	ACHE_SERT_LC_WM	0.631	Astro	-0.079	8.025
AAATTACACGACTCTG-1_V13M06-404_A1s2	ACHE_SERT_LC_WM	Astro	0.334	Astro	-0.158	8.025
AAATTACCTATCGATG-1_V13B23-286_B1s1	ACHE_SERT_LC_WM	ACHE_SERT_LC_WM	0.705	Astro-Oligo	0.019	8.025
AAATTCCAGGTCCAAA-1_V13M06-331_D1s2	ACHE_SERT_LC_WM	ACHE_SERT_LC_WM	0.563	LC	-0.082	8.025
AAATTCCAGGTCCAAA-1_V13M06-401_D1s2	ACHE_SERT_LC_WM	ACHE_SERT_LC_WM	1	Astro	0.031	8.025
AAATTCCAGGTCCAAA-1_V13M06-402_A1s2	ACHE_SERT_LC_WM	ACHE_SERT_LC_WM	0.568	Astro-Oligo	-0.044	8.025
AAATTGATAGTCCTTT-1_V13M06-331_D1s1	ACHE_SERT_LC_WM	ACHE_SERT_LC_WM	0.374	Astro	-0.066	8.025
AAATTGATAGTCCTTT-1_V13M06-386_D1s1	ACHE_SERT_LC_WM	ACHE_SERT_LC_WM	0.679	Astro-Oligo	-0.005	8.025
AAATTGATAGTCCTTT-1_V13M06-404_C1s2	ACHE_SERT_LC_WM	ACHE_SERT_LC_WM	1	Astro-Oligo	0.015	8.025
AAATTGCGGCGGTTCT-1_V13F27-339_A1s1	ACHE_SERT_LC_WM	ACHE_SERT_LC_WM	1	Astro	0.01	8.025
AAATTGCGGCGGTTCT-1_V13M06-402_D1s1	ACHE_SERT_LC_WM	ACHE_SERT_LC_WM	0.758	Astro-Oligo	-0.021	8.025
AAATTGGTGAGAAGCA-1_V13B23-286_B1s1	ACHE_SERT_LC_WM	ACHE_SERT_LC_WM	0.706	ACHE_SERT_Npep	0.065	8.025
AAATTTACCGAAATCC-1_V13B23-284_C1s1	ACHE_SERT_LC_WM	Astro	0.488	Astro	-0.133	8.025
AAATTTGCGGGTGTGG-1_V13M06-401_B1s1	ACHE_SERT_LC_WM	ACHE_SERT_LC_WM	0.53	Astro	-0.081	8.025
AAATTTGCGGGTGTGG-1_V13M06-401_C1s1	ACHE_SERT_LC_WM	ACHE_SERT_LC_WM	1	Astro	0.039	8.025
AAATTTGCGGGTGTGG-1_V13M06-404_C1s2	ACHE_SERT_LC_WM	ACHE_SERT_LC_WM	1	ACHE_SERT_Npep	-0.006	8.025
AACAATACATTGTCGA-1_V13M06-331_A1s2	ACHE_SERT_LC_WM	ACHE_SERT_LC_WM	1	Oligo-Other Cell Types Mixed	0.029	8.025
AACAATTACTCTACGC-1_V13M06-331_B1s1	ACHE_SERT_LC_WM	ACHE_SERT_LC_WM	1	ACHE_SERT_Npep	-0.11	8.025
AACAATTACTCTACGC-1_V13M06-331_C1s1	ACHE_SERT_LC_WM	ACHE_SERT_LC_WM	0.555	Astro	-0.016	8.025
AACACACGCTCGCCGC-1_V13F27-339_A1s2	ACHE_SERT_LC_WM	ACHE_SERT_LC_WM	1	Astro-Oligo	-0.022	8.025
AACACACGCTCGCCGC-1_V13M06-332_A1s1	ACHE_SERT_LC_WM	ACHE_SERT_LC_WM	1	ACHE_SERT_Npep	0.064	8.025
AACACACGCTCGCCGC-1_V13M06-332_D1s2	ACHE_SERT_LC_WM	ACHE_SERT_LC_WM	1	ACHE_SERT_Npep	-0.052	8.025
AACACACGCTCGCCGC-1_V13M06-401_D1s2	ACHE_SERT_LC_WM	ACHE_SERT_LC_WM	1	ACHE_SERT_Npep	-0.003	8.025
AACACGAGACGCGGCC-1_V13M06-332_B1s1	ACHE_SERT_LC_WM	ACHE_SERT_LC_WM	1	Astro-Oligo	-0.028	8.025
AACACGAGACGCGGCC-1_V13M06-386_D1s1	ACHE_SERT_LC_WM	ACHE_SERT_LC_WM	0.97	Astro-Oligo	0.073	8.025
AACACGAGACGCGGCC-1_V13M06-402_C1s1	ACHE_SERT_LC_WM	ACHE_SERT_Npep	0.425	ACHE_SERT_Npep	-0.096	8.025
AACACGCGGCCGCGAA-1_V13M06-331_B1s1	ACHE_SERT_LC_WM	ACHE_SERT_LC_WM	0.818	Astro	-0.059	8.025
AACACGCGGCCGCGAA-1_V13M06-386_B1s1	ACHE_SERT_LC_WM	ACHE_SERT_LC_WM	0.474	Astro	-0.073	8.025
AACACGCGGCCGCGAA-1_V13M06-401_D1s1	ACHE_SERT_LC_WM	ACHE_SERT_LC_WM	0.404	Astro	-0.132	8.025
AACACGCGGCCGCGAA-1_V13M06-403_D1s1	ACHE_SERT_LC_WM	ACHE_SERT_LC_WM	0.505	Astro	-0.05	8.025
AACAGCTGTGTGGCAA-1_V13B23-286_A1s1	ACHE_SERT_LC_WM	ACHE_SERT_LC_WM	0.57	Astro	-0.102	8.025
AACAGCTGTGTGGCAA-1_V13M06-331_A1s2	ACHE_SERT_LC_WM	ACHE_SERT_LC_WM	1	Astro-Oligo	0.042	8.025
AACAGCTGTGTGGCAA-1_V13M06-386_D1s1	ACHE_SERT_LC_WM	ACHE_SERT_LC_WM	0.573	Astro-Oligo	-0.041	8.025
AACAGCTGTGTGGCAA-1_V13M06-402_D1s2	ACHE_SERT_LC_WM	ACHE_SERT_LC_WM	0.861	ACHE_SERT_Npep	-0.055	8.025
AACAGGAAATCGAATA-1_V13B23-284_C1s1	ACHE_SERT_LC_WM	ACHE_SERT_LC_WM	1	ACHE_SERT_Npep	-0.112	8.025
AACAGGAAATCGAATA-1_V13M06-386_A1s1	ACHE_SERT_LC_WM	ACHE_SERT_LC_WM	0.385	Astro-Oligo	-0.088	8.025
AACAGGAAATCGAATA-1_V13M06-402_A1s1	ACHE_SERT_LC_WM	ACHE_SERT_Npep	0.341	ACHE_SERT_Npep	-0.099	8.025
AACAGGAAATCGAATA-1_V13M06-403_D1s1	ACHE_SERT_LC_WM	ACHE_SERT_LC_WM	0.716	Astro-Oligo	0.013	8.025
AACAGGATGGGCCGCG-1_V13M06-331_D1s1	ACHE_SERT_LC_WM	ACHE_SERT_LC_WM	0.615	Astro-Oligo	0.029	8.025
AACAGGATGGGCCGCG-1_V13M06-386_A1s1	ACHE_SERT_LC_WM	ACHE_SERT_LC_WM	0.738	ACHE_SERT_Npep	-0.134	8.025
AACAGGATGGGCCGCG-1_V13M06-401_D1s1	ACHE_SERT_LC_WM	Oligo	0.319	Astro	-0.135	8.025
AACATAGCGTGTATCG-1_V13F27-339_A1s2	ACHE_SERT_LC_WM	ACHE_SERT_LC_WM	1	Astro	-0.121	8.025
AACATATCAACTGGTG-1_V13M06-401_D1s2	ACHE_SERT_LC_WM	ACHE_SERT_LC_WM	0.544	Astro	-0.102	8.025
AACATATCAACTGGTG-1_V13M06-404_C1s1	ACHE_SERT_LC_WM	ACHE_SERT_LC_WM	1	ACHE_SERT_Npep	-0.065	8.025
AACATCGATACGTCTA-1_V13B23-286_B1s1	ACHE_SERT_LC_WM	ACHE_SERT_LC_WM	0.787	Astro-Oligo	0.096	8.025
AACATCGATACGTCTA-1_V13M06-386_A1s1	ACHE_SERT_LC_WM	ACHE_SERT_LC_WM	1	Astro	-0.041	8.025
AACATCGATACGTCTA-1_V13M06-403_D1s2	ACHE_SERT_LC_WM	ACHE_SERT_LC_WM	1	Astro-Oligo	0.081	8.025
AACATTGAAGTTGATC-1_V13B23-284_B1s2	ACHE_SERT_LC_WM	ACHE_SERT_LC_WM	1	Astro	0.038	8.025
AACATTGAAGTTGATC-1_V13M06-332_B1s1	ACHE_SERT_LC_WM	ACHE_SERT_LC_WM	0.449	Astro-Oligo	-0.086	8.025
AACATTGGTCAGCCGT-1_V13M06-402_D1s1	ACHE_SERT_LC_WM	ACHE_SERT_LC_WM	0.824	Astro-Oligo	0.011	8.025
AACATTGTGACTCGAG-1_V13M06-332_B1s1	ACHE_SERT_LC_WM	ACHE_SERT_LC_WM	1	Astro	0.034	8.025
AACCAAGACTTCTCTG-1_V13M06-402_D1s1	ACHE_SERT_LC_WM	ACHE_SERT_LC_WM	0.903	ACHE_SERT_Npep	0.029	8.025
AACCAAGACTTCTCTG-1_V13M06-403_D1s1	ACHE_SERT_LC_WM	ACHE_SERT_LC_WM	0.564	Astro-Oligo	-0.036	8.025
AACCAGTATCACTCTT-1_V13B23-366_A1s1	ACHE_SERT_LC_WM	ACHE_SERT_LC_WM	1	Astro-Oligo	-0.043	8.025
AACCAGTATCACTCTT-1_V13M06-331_A1s1	ACHE_SERT_LC_WM	ACHE_SERT_LC_WM	1	ACHE_SERT_Npep	0.044	8.025
AACCAGTATCACTCTT-1_V13M06-402_C1s2	ACHE_SERT_LC_WM	ACHE_SERT_LC_WM	0.483	Astro	-0.1	8.025
AACCAGTATCACTCTT-1_V13M06-404_C1s1	ACHE_SERT_LC_WM	ACHE_SERT_LC_WM	1	LC	0.041	8.025
AACCATAGGGTTGAAC-1_V13B23-366_A1s1	ACHE_SERT_LC_WM	ACHE_SERT_LC_WM	0.641	Astro	-0.127	8.025
AACCATGGGATCGCTA-1_V13F27-339_A1s1	ACHE_SERT_LC_WM	ACHE_SERT_LC_WM	1	Astro-Oligo	0.057	8.025
AACCATGGGATCGCTA-1_V13M06-331_B1s1	ACHE_SERT_LC_WM	ACHE_SERT_LC_WM	1	Astro-Oligo	-0.031	8.025
AACCATGGGATCGCTA-1_V13M06-401_D1s1	ACHE_SERT_LC_WM	ACHE_SERT_Npep	0.161	Astro	-0.194	8.025
AACCATGGGATCGCTA-1_V13M06-404_A1s1	ACHE_SERT_LC_WM	ACHE_SERT_Npep	0.061	ACHE_SERT_Npep	-0.289	8.025
AACCCAGAGACGGAGA-1_V13F27-339_A1s1	ACHE_SERT_LC_WM	ACHE_SERT_LC_WM	1	Astro-Oligo	-0.016	8.025
AACCCAGAGACGGAGA-1_V13M06-401_D1s1	ACHE_SERT_LC_WM	ACHE_SERT_LC_WM	0.833	ACHE_SERT_Npep	0.05	8.025
AACCCATCCCATGATC-1_V13M06-331_A1s2	ACHE_SERT_LC_WM	ACHE_SERT_LC_WM	1	Astro	-0.031	8.025
AACCCATCCCATGATC-1_V13M06-333_D1s1	ACHE_SERT_LC_WM	ACHE_SERT_LC_WM	0.882	Astro-Oligo	0.023	8.025
AACCCATCCCATGATC-1_V13M06-386_A1s2	ACHE_SERT_LC_WM	ACHE_SERT_LC_WM	1	Astro-Oligo	0.018	8.025
AACCCATCCCATGATC-1_V13M06-402_D1s2	ACHE_SERT_LC_WM	ACHE_SERT_LC_WM	1	Astro-Oligo	0.089	8.025
AACCCGACAACCCGTG-1_V13M06-403_D1s2	ACHE_SERT_LC_WM	ACHE_SERT_LC_WM	1	ACHE_SERT_Npep	-0.159	8.025
AACCCGACAACCCGTG-1_V13M06-404_B1s2	ACHE_SERT_LC_WM	ACHE_SERT_LC_WM	0.731	Astro-Oligo	-0.018	8.025
AACCCGAGCAGAATCG-1_V13B23-284_D1s1	ACHE_SERT_LC_WM	ACHE_SERT_LC_WM	1	Astro-Oligo	-0.022	8.025
AACCCGAGCAGAATCG-1_V13F27-339_A1s2	ACHE_SERT_LC_WM	ACHE_SERT_LC_WM	1	ACHE_SERT_Npep	0.068	8.025
AACCCGATAGGGCTTC-1_V13M06-403_D1s2	ACHE_SERT_LC_WM	ACHE_SERT_LC_WM	1	ACHE_SERT_Npep	0.071	8.025
AACCCTACTGTCAATA-1_V13M06-331_A1s2	ACHE_SERT_LC_WM	ACHE_SERT_LC_WM	1	Astro-Oligo	0.058	8.025
AACCCTACTGTCAATA-1_V13M06-331_C1s2	ACHE_SERT_LC_WM	Astro	0.254	Astro	-0.151	8.025
AACCCTACTGTCAATA-1_V13M06-332_C1s1	ACHE_SERT_LC_WM	ACHE_SERT_LC_WM	0.555	Astro-Oligo	-0.021	8.025
AACCCTACTGTCAATA-1_V13M06-403_A1s2	ACHE_SERT_LC_WM	ACHE_SERT_LC_WM	1	Astro-Oligo	-0.002	8.025
AACCCTGGTGGAACCA-1_V13M06-331_A1s1	ACHE_SERT_LC_WM	ACHE_SERT_LC_WM	1	ACHE_SERT_Npep	0.079	8.025
AACCCTGGTGGAACCA-1_V13M06-404_A1s2	ACHE_SERT_LC_WM	ACHE_SERT_LC_WM	0.72	Astro	-0.058	8.025
AACCCTGGTGGAACCA-1_V13M06-404_B1s1	ACHE_SERT_LC_WM	ACHE_SERT_LC_WM	1	Astro-Oligo	0.057	8.025
AACCGAGCTTGGTCAT-1_V13M06-331_D1s2	ACHE_SERT_LC_WM	ACHE_SERT_Npep	0.209	ACHE_SERT_Npep	-0.134	8.025
AACCGAGCTTGGTCAT-1_V13M06-403_A1s2	ACHE_SERT_LC_WM	ACHE_SERT_Npep	0.307	ACHE_SERT_Npep	-0.127	8.025
AACCGAGCTTGGTCAT-1_V13M06-404_B1s1	ACHE_SERT_LC_WM	ACHE_SERT_LC_WM	0.534	Astro	-0.081	8.025
AACCGCTAAGGGATGC-1_V13M06-331_A1s2	ACHE_SERT_LC_WM	ACHE_SERT_LC_WM	1	ACHE_SERT_Npep	0.091	8.025
AACCGCTAAGGGATGC-1_V13M06-403_D1s2	ACHE_SERT_LC_WM	Astro	0.347	Astro	-0.157	8.025
AACCGTTGTGTTTGCT-1_V13B23-284_C1s1	ACHE_SERT_LC_WM	ACHE_SERT_LC_WM	1	Astro-Oligo	-0.029	8.025
AACCTAAAGCCGTCCG-1_V13M06-401_B1s2	ACHE_SERT_LC_WM	ACHE_SERT_LC_WM	1	Astro	-0.015	8.025
AACCTCGCTTTAGCCC-1_V13B23-284_B1s2	ACHE_SERT_LC_WM	ACHE_SERT_LC_WM	1	Astro-Oligo	0.006	8.025
AACCTCGCTTTAGCCC-1_V13M06-402_B1s2	ACHE_SERT_LC_WM	ACHE_SERT_LC_WM	1	Astro-Oligo	0.073	8.025
AACCTCGCTTTAGCCC-1_V13M06-403_A1s2	ACHE_SERT_LC_WM	ACHE_SERT_LC_WM	1	Astro-Oligo	0.01	8.025
AACCTGTCACGGAATT-1_V13M06-332_C1s1	ACHE_SERT_LC_WM	Astro-Oligo	0.435	Astro-Oligo	-0.063	8.025
AACCTGTCACGGAATT-1_V13M06-386_C1s2	ACHE_SERT_LC_WM	ACHE_SERT_LC_WM	0.37	Astro	-0.146	8.025
AACCTGTCACGGAATT-1_V13M06-402_A1s2	ACHE_SERT_LC_WM	ACHE_SERT_LC_WM	0.684	Astro	-0.08	8.025
AACCTTTAAATACGGT-1_V13B23-284_A1s2	ACHE_SERT_LC_WM	ACHE_SERT_LC_WM	1	ACHE_SERT_Npep	0.04	8.025
AACCTTTAAATACGGT-1_V13B23-284_B1s2	ACHE_SERT_LC_WM	ACHE_SERT_LC_WM	0.49	Astro	-0.123	8.025
AACCTTTAAATACGGT-1_V13F27-339_B1s2	ACHE_SERT_LC_WM	Astro	0.259	Astro	-0.199	8.025
AACCTTTAAATACGGT-1_V13M06-331_B1s2	ACHE_SERT_LC_WM	ACHE_SERT_LC_WM	1	Astro	-0.116	8.025
AACCTTTAAATACGGT-1_V13M06-403_B1s2	ACHE_SERT_LC_WM	ACHE_SERT_LC_WM	0.88	ACHE_SERT_Npep	0.094	8.025
AACCTTTACGACGTCT-1_V13B23-366_A1s1	ACHE_SERT_LC_WM	ACHE_SERT_LC_WM	0.704	Astro	-0.092	8.025
AACCTTTACGACGTCT-1_V13F27-339_C1s1	ACHE_SERT_LC_WM	ACHE_SERT_LC_WM	1	Astro-Oligo	0.048	8.025
AACCTTTACGACGTCT-1_V13M06-332_B1s2	ACHE_SERT_LC_WM	ACHE_SERT_LC_WM	1	ACHE_SERT_Npep	0.06	8.025
AACCTTTACGACGTCT-1_V13M06-386_B1s2	ACHE_SERT_LC_WM	ACHE_SERT_LC_WM	0.767	Astro	-0.022	8.025
AACGAAAGTCGTCCCA-1_V13M06-331_A1s2	ACHE_SERT_LC_WM	ACHE_SERT_LC_WM	1	Astro-Oligo	-0.02	8.025
AACGAAAGTCGTCCCA-1_V13M06-333_D1s1	ACHE_SERT_LC_WM	ACHE_SERT_LC_WM	0.553	Astro	-0.005	8.025
AACGAAAGTCGTCCCA-1_V13M06-402_C1s1	ACHE_SERT_LC_WM	ACHE_SERT_LC_WM	0.361	Astro	-0.158	8.025
AACGAAAGTCGTCCCA-1_V13M06-402_D1s2	ACHE_SERT_LC_WM	ACHE_SERT_LC_WM	1	Astro-Oligo	0.055	8.025
AACGAAAGTCGTCCCA-1_V13M06-404_B1s2	ACHE_SERT_LC_WM	ACHE_SERT_LC_WM	0.747	Astro	-0.058	8.025
AACGATAATGCCGTAG-1_V13B23-284_A1s2	ACHE_SERT_LC_WM	ACHE_SERT_LC_WM	1	Astro-Oligo	-0.001	8.025
AACGATAATGCCGTAG-1_V13F27-339_D1s2	ACHE_SERT_LC_WM	ACHE_SERT_LC_WM	0.576	Astro-Oligo	0.019	8.025
AACGATAATGCCGTAG-1_V13M06-403_A1s2	ACHE_SERT_LC_WM	ACHE_SERT_LC_WM	0.759	Astro-Oligo	-0.007	8.025
AACGATAATGCCGTAG-1_V13M06-403_B1s2	ACHE_SERT_LC_WM	ACHE_SERT_LC_WM	0.688	Astro-Oligo	-0.025	8.025
AACGATAGAAGGGCCG-1_V13M06-386_A1s1	ACHE_SERT_LC_WM	ACHE_SERT_LC_WM	1	Astro-Oligo	0.016	8.025
AACGATAGAAGGGCCG-1_V13M06-402_A1s1	ACHE_SERT_LC_WM	ACHE_SERT_LC_WM	0.63	Astro-Oligo	-0.058	8.025
AACGATAGAAGGGCCG-1_V13M06-403_C1s1	ACHE_SERT_LC_WM	Astro-Oligo	0.445	Astro-Oligo	-0.044	8.025
AACGATAGAAGGGCCG-1_V13M06-404_B1s1	ACHE_SERT_LC_WM	ACHE_SERT_LC_WM	0.629	Astro	-0.07	8.025
AACGATATGTCAACTG-1_V13B23-366_A1s1	ACHE_SERT_LC_WM	ACHE_SERT_LC_WM	1	Astro	-0.008	8.025
AACGATATGTCAACTG-1_V13M06-332_B1s2	ACHE_SERT_LC_WM	Astro	0.366	Astro	-0.145	8.025
AACGATATGTCAACTG-1_V13M06-333_D1s2	ACHE_SERT_LC_WM	ACHE_SERT_LC_WM	1	Astro-Oligo	0.002	8.025
AACGATATGTCAACTG-1_V13M06-386_A1s1	ACHE_SERT_LC_WM	ACHE_SERT_LC_WM	1	Astro-Oligo	0.048	8.025
AACGCGAACGGCAACA-1_V13B23-286_A1s1	ACHE_SERT_LC_WM	ACHE_SERT_LC_WM	1	Astro-Oligo	0.022	8.025
AACGCGAACGGCAACA-1_V13M06-331_A1s1	ACHE_SERT_LC_WM	ACHE_SERT_LC_WM	1	Astro-Oligo	0.073	8.025
AACGCGAACGGCAACA-1_V13M06-331_C1s1	ACHE_SERT_LC_WM	ACHE_SERT_LC_WM	1	Astro	-0.046	8.025
AACGCGAACGGCAACA-1_V13M06-401_D1s1	ACHE_SERT_LC_WM	ACHE_SERT_LC_WM	0.766	ACHE_SERT_Npep	-0.061	8.025
AACGCGACCTTGGGCG-1_V13M06-386_A1s2	ACHE_SERT_LC_WM	ACHE_SERT_LC_WM	1	Oligo	0.062	8.025
AACGCGGTCTCCAGCC-1_V13F27-339_D1s1	ACHE_SERT_LC_WM	ACHE_SERT_LC_WM	1	Astro-Oligo	0.038	8.025
AACGCGGTCTCCAGCC-1_V13M06-386_A1s1	ACHE_SERT_LC_WM	ACHE_SERT_LC_WM	1	Astro	0.028	8.025
AACGCGGTCTCCAGCC-1_V13M06-401_B1s2	ACHE_SERT_LC_WM	ACHE_SERT_LC_WM	1	Astro-Oligo	0.094	8.025
AACGCTGTTGCTGAAA-1_V13M06-332_C1s1	ACHE_SERT_LC_WM	ACHE_SERT_LC_WM	0.51	Astro-Oligo	-0.029	8.025
AACGCTGTTGCTGAAA-1_V13M06-332_D1s2	ACHE_SERT_LC_WM	ACHE_SERT_LC_WM	1	ACHE_SERT_Npep	-0.096	8.025
AACGGACGTACGTATA-1_V13B23-286_A1s2	ACHE_SERT_LC_WM	ACHE_SERT_LC_WM	1	Astro-Oligo	0.059	8.025
AACGGACGTACGTATA-1_V13M06-332_B1s2	ACHE_SERT_LC_WM	ACHE_SERT_LC_WM	1	Astro-Oligo	0.038	8.025
AACGGCCATCTCCGGT-1_V13B23-286_B1s2	ACHE_SERT_LC_WM	Astro-Oligo	0.334	Astro-Oligo	-0.078	8.025
AACGGCCATCTCCGGT-1_V13M06-386_D1s1	ACHE_SERT_LC_WM	Astro	0.191	Astro	-0.177	8.025
AACGTACTGTGGGTAC-1_V13B23-286_B1s2	ACHE_SERT_LC_WM	ACHE_SERT_LC_WM	0.651	Astro-Oligo	-0.018	8.025
AACGTACTGTGGGTAC-1_V13M06-402_B1s2	ACHE_SERT_LC_WM	ACHE_SERT_LC_WM	0.494	Astro	-0.134	8.025
AACGTCAGACTAGTGG-1_V13M06-332_A1s2	ACHE_SERT_LC_WM	ACHE_SERT_LC_WM	0.507	Astro	-0.085	8.025
AACGTCATCCGGCTTG-1_V13B23-284_A1s2	ACHE_SERT_LC_WM	ACHE_SERT_LC_WM	1	ACHE_SERT_Npep	-0.019	8.025
AACGTCATCCGGCTTG-1_V13F27-339_A1s2	ACHE_SERT_LC_WM	ACHE_SERT_LC_WM	1	Astro	-0.016	8.025
AACGTCGCTGCACTTC-1_V13M06-332_A1s1	ACHE_SERT_LC_WM	ACHE_SERT_LC_WM	0.541	Astro	-0.111	8.025
AACGTGATGAAGGACA-1_V13F27-339_C1s1	ACHE_SERT_LC_WM	ACHE_SERT_LC_WM	1	Astro	0.052	8.025
AACGTGATGAAGGACA-1_V13M06-404_B1s1	ACHE_SERT_LC_WM	ACHE_SERT_LC_WM	1	Astro-Oligo	0.04	8.025
AACGTGCGAAAGTCTC-1_V13B23-286_B1s2	ACHE_SERT_LC_WM	ACHE_SERT_LC_WM	0.627	Astro-Oligo	0.018	8.025
AACGTGCGAAAGTCTC-1_V13M06-333_C1s1	ACHE_SERT_LC_WM	ACHE_SERT_LC_WM	0.392	Astro	-0.108	8.025
AACGTGCGAAAGTCTC-1_V13M06-402_C1s2	ACHE_SERT_LC_WM	ACHE_SERT_LC_WM	0.702	Astro-Oligo	0.011	8.025
AACGTTATCAGCACCT-1_V13B23-284_D1s2	ACHE_SERT_LC_WM	ACHE_SERT_LC_WM	0.651	Astro-Oligo	-0.011	8.025
AACGTTATCAGCACCT-1_V13M06-333_C1s1	ACHE_SERT_LC_WM	ACHE_SERT_LC_WM	1	ACHE_SERT_Npep	-0.027	8.025
AACGTTATCAGCACCT-1_V13M06-386_C1s1	ACHE_SERT_LC_WM	ACHE_SERT_LC_WM	1	Astro-Oligo	0.104	8.025
AACGTTATCAGCACCT-1_V13M06-402_D1s1	ACHE_SERT_LC_WM	ACHE_SERT_Npep	0.484	ACHE_SERT_Npep	-0.125	8.025
AACTACCCGTTTGTCA-1_V13M06-386_D1s2	ACHE_SERT_LC_WM	ACHE_SERT_LC_WM	1	ACHE_SERT_Npep	0.078	8.025
AACTAGCGTATCGCAC-1_V13M06-333_A1s2	ACHE_SERT_LC_WM	ACHE_SERT_LC_WM	1	ACHE_SERT_Npep	0.048	8.025
AACTAGCGTATCGCAC-1_V13M06-402_A1s1	ACHE_SERT_LC_WM	ACHE_SERT_LC_WM	1	Astro-Oligo	0.108	8.025
AACTAGGCTTGGGTGT-1_V13M06-333_D1s2	ACHE_SERT_LC_WM	ACHE_SERT_LC_WM	0.352	Astro	-0.142	8.025
AACTCAAGTTAATTGC-1_V13B23-366_A1s1	ACHE_SERT_LC_WM	ACHE_SERT_LC_WM	1	Astro-Oligo	0.059	8.025
AACTCCAGAGCGTGTT-1_V13F27-339_A1s2	ACHE_SERT_LC_WM	ACHE_SERT_LC_WM	1	ACHE_SERT_Npep	0.057	8.025
AACTCCAGAGCGTGTT-1_V13M06-401_D1s2	ACHE_SERT_LC_WM	Astro	0.127	Astro	-0.251	8.025
AACTCCTAATCCCATG-1_V13F27-339_C1s1	ACHE_SERT_LC_WM	ACHE_SERT_LC_WM	1	ACHE_SERT_Npep	-0.023	8.025
AACTCCTAATCCCATG-1_V13M06-333_A1s1	ACHE_SERT_LC_WM	ACHE_SERT_LC_WM	1	Astro-Oligo	0.035	8.025
AACTCCTAATCCCATG-1_V13M06-402_C1s2	ACHE_SERT_LC_WM	ACHE_SERT_LC_WM	0.8	Astro	0.001	8.025
AACTCGATAAACACGT-1_V13F27-339_A1s1	ACHE_SERT_LC_WM	ACHE_SERT_LC_WM	1	ACHE_SERT_Npep	0.02	8.025
AACTCGATAAACACGT-1_V13M06-401_B1s1	ACHE_SERT_LC_WM	ACHE_SERT_Npep	0.266	Astro	-0.108	8.025
AACTCGATAAACACGT-1_V13M06-402_B1s1	ACHE_SERT_LC_WM	ACHE_SERT_LC_WM	0.399	Astro	-0.125	8.025
AACTCGATGGCGCAGT-1_V13M06-331_A1s1	ACHE_SERT_LC_WM	ACHE_SERT_LC_WM	0.356	Astro	-0.179	8.025
AACTCGATGGCGCAGT-1_V13M06-333_D1s1	ACHE_SERT_LC_WM	ACHE_SERT_LC_WM	0.787	Astro	-0.084	8.025
AACTCGATGGCGCAGT-1_V13M06-404_A1s1	ACHE_SERT_LC_WM	ACHE_SERT_LC_WM	0.652	ACHE_SERT_Npep	-0.061	8.025
AACTCTCAATAGAGCG-1_V13B23-284_C1s1	ACHE_SERT_LC_WM	ACHE_SERT_LC_WM	0.931	Astro-Oligo	0.018	8.025
AACTCTCAATAGAGCG-1_V13M06-332_A1s1	ACHE_SERT_LC_WM	ACHE_SERT_LC_WM	0.823	Astro	-0.061	8.025
AACTCTCAGTGTGCTC-1_V13M06-331_A1s2	ACHE_SERT_LC_WM	ACHE_SERT_LC_WM	1	Astro-Oligo	-0.052	8.025
AACTCTCAGTGTGCTC-1_V13M06-404_C1s2	ACHE_SERT_LC_WM	ACHE_SERT_LC_WM	1	ACHE_SERT_Npep	-0.083	8.025
AACTGAGGTCAGCGTC-1_V13B23-284_B1s1	ACHE_SERT_LC_WM	ACHE_SERT_LC_WM	1	ACHE_SERT_Npep	-0.022	8.025
AACTGAGGTCAGCGTC-1_V13M06-331_A1s1	ACHE_SERT_LC_WM	ACHE_SERT_LC_WM	1	ACHE_SERT_Npep	0.007	8.025
AACTGAGGTCAGCGTC-1_V13M06-386_B1s2	ACHE_SERT_LC_WM	ACHE_SERT_LC_WM	0.632	Astro	-0.058	8.025
AACTGATATTAGGCCT-1_V13B23-284_A1s1	ACHE_SERT_LC_WM	ACHE_SERT_LC_WM	1	Astro-Oligo	0.069	8.025
AACTGATATTAGGCCT-1_V13B23-284_C1s1	ACHE_SERT_LC_WM	ACHE_SERT_LC_WM	1	Astro-Oligo	-0.046	8.025
AACTGATATTAGGCCT-1_V13M06-331_A1s1	ACHE_SERT_LC_WM	ACHE_SERT_LC_WM	1	ACHE_SERT_Npep	-0.058	8.025
AACTGATATTAGGCCT-1_V13M06-333_D1s2	ACHE_SERT_LC_WM	ACHE_SERT_LC_WM	1	Astro	0.011	8.025
AACTGATATTAGGCCT-1_V13M06-402_A1s1	ACHE_SERT_LC_WM	ACHE_SERT_Npep	0.187	Astro	-0.151	8.025
AACTGGTGTGGGCCTT-1_V13M06-333_A1s2	ACHE_SERT_LC_WM	ACHE_SERT_LC_WM	0.751	ACHE_SERT_Npep	-0.011	8.025
AACTTCTGCGTCTATC-1_V13M06-331_C1s1	ACHE_SERT_LC_WM	ACHE_SERT_LC_WM	0.828	Astro-Oligo	-0.026	8.025
AACTTCTGCGTCTATC-1_V13M06-333_D1s1	ACHE_SERT_LC_WM	ACHE_SERT_LC_WM	0.587	Astro	0.014	8.025
AACTTGCCCGTATGCA-1_V13M06-404_C1s2	ACHE_SERT_LC_WM	ACHE_SERT_LC_WM	0.402	Astro	-0.107	8.025
AACTTGCGTTCTCGCG-1_V13F27-339_C1s1	ACHE_SERT_LC_WM	ACHE_SERT_Npep	0.229	ACHE_SERT_Npep	-0.15	8.025
AACTTGCGTTCTCGCG-1_V13M06-331_B1s1	ACHE_SERT_LC_WM	ACHE_SERT_LC_WM	1	Astro-Oligo	0.057	8.025
AACTTGCGTTCTCGCG-1_V13M06-333_D1s1	ACHE_SERT_LC_WM	ACHE_SERT_LC_WM	0.769	Astro-Oligo	-0.033	8.025
AACTTGCGTTCTCGCG-1_V13M06-404_D1s1	ACHE_SERT_LC_WM	ACHE_SERT_LC_WM	0.6	ACHE_SERT_Npep	-0.057	8.025
AACTTTACGGGAGCTT-1_V13M06-386_A1s1	ACHE_SERT_LC_WM	ACHE_SERT_LC_WM	1	Astro	-0.064	8.025
AACTTTACGGGAGCTT-1_V13M06-404_D1s1	ACHE_SERT_LC_WM	ACHE_SERT_LC_WM	0.582	Astro	-0.034	8.025
AACTTTAGCTGCTGAG-1_V13M06-386_C1s1	ACHE_SERT_LC_WM	ACHE_SERT_LC_WM	1	Astro	-0.048	8.025
AACTTTAGCTGCTGAG-1_V13M06-402_B1s1	ACHE_SERT_LC_WM	ACHE_SERT_LC_WM	1	Astro-Oligo	0.08	8.025
AACTTTCTCGATCATG-1_V13B23-284_A1s1	ACHE_SERT_LC_WM	ACHE_SERT_LC_WM	1	LC	-0.007	8.025
AACTTTCTCGATCATG-1_V13M06-386_C1s2	ACHE_SERT_LC_WM	ACHE_SERT_LC_WM	0.543	Astro-Oligo	-0.059	8.025
AAGAAAGTTTGATGGG-1_V13M06-404_C1s2	ACHE_SERT_LC_WM	ACHE_SERT_LC_WM	0.721	Astro	-0.06	8.025
AAGAAATCACCAGATT-1_V13B23-284_B1s1	ACHE_SERT_LC_WM	ACHE_SERT_LC_WM	1	ACHE_SERT_Npep	-0.108	8.025
AAGAAGGATCAGTTAG-1_V13F27-339_C1s1	ACHE_SERT_LC_WM	ACHE_SERT_LC_WM	0.343	Astro	-0.146	8.025
AAGAAGGATCAGTTAG-1_V13M06-386_B1s1	ACHE_SERT_LC_WM	ACHE_SERT_LC_WM	0.453	Astro-Oligo	-0.061	8.025
AAGACATACGTGGTTT-1_V13F27-339_C1s2	ACHE_SERT_LC_WM	ACHE_SERT_Npep	0.29	ACHE_SERT_Npep	-0.168	8.025
AAGACATACGTGGTTT-1_V13M06-332_A1s1	ACHE_SERT_LC_WM	ACHE_SERT_LC_WM	1	ACHE_SERT_Npep	0.056	8.025
AAGACATACGTGGTTT-1_V13M06-332_C1s1	ACHE_SERT_LC_WM	ACHE_SERT_LC_WM	0.563	Astro	-0.034	8.025
AAGACCAAATAACTCA-1_V13F27-339_A1s1	ACHE_SERT_LC_WM	ACHE_SERT_LC_WM	1	ACHE_SERT_Npep	0.036	8.025
AAGACCAAATAACTCA-1_V13M06-333_C1s1	ACHE_SERT_LC_WM	ACHE_SERT_LC_WM	0.382	Astro	-0.089	8.025
AAGACCCAACTGAACA-1_V13M06-332_B1s1	ACHE_SERT_LC_WM	ACHE_SERT_LC_WM	1	ACHE_SERT_Npep	0.001	8.025
AAGACCCAACTGAACA-1_V13M06-386_A1s2	ACHE_SERT_LC_WM	ACHE_SERT_LC_WM	1	Astro-Oligo	0.004	8.025
AAGACTAACCCGTTGT-1_V13M06-401_D1s1	ACHE_SERT_LC_WM	ACHE_SERT_LC_WM	1	Astro-Oligo	-0.009	8.025
AAGACTAACCCGTTGT-1_V13M06-403_D1s1	ACHE_SERT_LC_WM	ACHE_SERT_LC_WM	0.738	ACHE_SERT_Npep	0.003	8.025
AAGACTAACCCGTTGT-1_V13M06-404_C1s2	ACHE_SERT_LC_WM	ACHE_SERT_LC_WM	0.783	Astro-Oligo	-0.005	8.025
AAGACTCACGCCCACT-1_V13B23-284_C1s1	ACHE_SERT_LC_WM	ACHE_SERT_LC_WM	1	Astro-Oligo	0.034	8.025
AAGACTGCAAGCTACT-1_V13M06-332_D1s2	ACHE_SERT_LC_WM	ACHE_SERT_LC_WM	1	Astro	-0.007	8.025
AAGACTGCAAGCTACT-1_V13M06-386_D1s2	ACHE_SERT_LC_WM	ACHE_SERT_LC_WM	1	ACHE_SERT_Npep	0.091	8.025
AAGAGATGAATCGGTA-1_V13M06-401_D1s1	ACHE_SERT_LC_WM	ACHE_SERT_LC_WM	0.483	Astro	-0.136	8.025
AAGAGATGAATCGGTA-1_V13M06-403_D1s1	ACHE_SERT_LC_WM	Astro-Oligo	0.321	Astro-Oligo	-0.104	8.025
AAGAGCTCTTTATCGG-1_V13B23-284_A1s1	ACHE_SERT_LC_WM	ACHE_SERT_LC_WM	1	Astro	-0.08	8.025
AAGAGCTCTTTATCGG-1_V13M06-333_B1s2	ACHE_SERT_LC_WM	ACHE_SERT_Npep	0.226	ACHE_SERT_Npep	-0.169	8.025
AAGAGGATGTACGCGA-1_V13M06-332_C1s2	ACHE_SERT_LC_WM	ACHE_SERT_LC_WM	0.961	Astro-Oligo	0.034	8.025
AAGAGGATGTACGCGA-1_V13M06-402_C1s1	ACHE_SERT_LC_WM	ACHE_SERT_LC_WM	1	Astro-Oligo	0.013	8.025
AAGAGGATGTACGCGA-1_V13M06-403_A1s1	ACHE_SERT_LC_WM	ACHE_SERT_LC_WM	1	Astro-Oligo	-0.052	8.025
AAGAGGATGTACGCGA-1_V13M06-403_B1s1	ACHE_SERT_LC_WM	ACHE_SERT_LC_WM	0.453	Astro-Oligo	-0.012	8.025
AAGAGGCATGGATCGC-1_V13M06-402_C1s2	ACHE_SERT_LC_WM	ACHE_SERT_LC_WM	0.626	ACHE_SERT_Npep	0.011	8.025
AAGAGGCATGGATCGC-1_V13M06-403_A1s2	ACHE_SERT_LC_WM	ACHE_SERT_LC_WM	0.794	Astro-Oligo	0.007	8.025
AAGAGGCCCTTTGGAA-1_V13B23-286_A1s2	ACHE_SERT_LC_WM	ACHE_SERT_LC_WM	1	Astro-Oligo	-0.011	8.025
AAGAGGCCCTTTGGAA-1_V13M06-331_B1s2	ACHE_SERT_LC_WM	ACHE_SERT_LC_WM	1	ACHE_SERT_Npep	0.072	8.025
AAGATGGCACCGGACC-1_V13M06-331_C1s1	ACHE_SERT_LC_WM	ACHE_SERT_LC_WM	0.832	Astro-Oligo	-0.001	8.025
AAGATGGCACCGGACC-1_V13M06-386_A1s2	ACHE_SERT_LC_WM	ACHE_SERT_LC_WM	1	ACHE_SERT_Npep	0.045	8.025
AAGATTGGCGGAACGT-1_V13F27-339_B1s2	ACHE_SERT_LC_WM	ACHE_SERT_LC_WM	1	Astro-Oligo	-0.003	8.025
AAGATTGGCGGAACGT-1_V13M06-404_B1s1	ACHE_SERT_LC_WM	ACHE_SERT_LC_WM	1	ACHE_SERT_Npep	0.078	8.025
AAGCACCCTGCGTATC-1_V13F27-339_C1s2	ACHE_SERT_LC_WM	ACHE_SERT_LC_WM	1	ACHE_SERT_Npep	-0.105	8.025
AAGCACCCTGCGTATC-1_V13M06-403_A1s2	ACHE_SERT_LC_WM	ACHE_SERT_LC_WM	0.576	ACHE_SERT_Npep	-0.077	8.025
AAGCATACTCTCCTGA-1_V13M06-402_C1s2	ACHE_SERT_LC_WM	ACHE_SERT_LC_WM	0.455	Astro	-0.111	8.025
AAGCATACTCTCCTGA-1_V13M06-404_D1s2	ACHE_SERT_LC_WM	ACHE_SERT_LC_WM	0.545	Astro-Oligo	-0.041	8.025
AAGCCACTTGCAGGTA-1_V13B23-284_B1s2	ACHE_SERT_LC_WM	ACHE_SERT_LC_WM	1	Astro	-0.052	8.025
AAGCCGAAGCGGTTTA-1_V13B23-286_A1s2	ACHE_SERT_LC_WM	ACHE_SERT_LC_WM	1	ACHE_SERT_Npep	0.008	8.025
AAGCCGAAGCGGTTTA-1_V13M06-332_B1s2	ACHE_SERT_LC_WM	ACHE_SERT_LC_WM	1	Astro	0.039	8.025
AAGCCGAAGCGGTTTA-1_V13M06-386_D1s2	ACHE_SERT_LC_WM	ACHE_SERT_LC_WM	0.512	ACHE_SERT_Npep	-0.08	8.025
AAGCCGAAGCGGTTTA-1_V13M06-401_D1s2	ACHE_SERT_LC_WM	ACHE_SERT_LC_WM	0.59	Astro	-0.078	8.025
AAGCCGCCGTGAAATC-1_V13M06-331_D1s1	ACHE_SERT_LC_WM	ACHE_SERT_LC_WM	1	ACHE_SERT_Npep	0.091	8.025
AAGCCGCCGTGAAATC-1_V13M06-386_A1s2	ACHE_SERT_LC_WM	ACHE_SERT_LC_WM	1	Astro-Oligo	0.005	8.025
AAGCCGCTTTACCTTG-1_V13M06-386_C1s2	ACHE_SERT_LC_WM	ACHE_SERT_LC_WM	1	Astro-Oligo	-0.055	8.025
AAGCCGGAGAGCAGGA-1_V13M06-332_A1s1	ACHE_SERT_LC_WM	ACHE_SERT_LC_WM	1	Astro	-0.069	8.025
AAGCCGGAGAGCAGGA-1_V13M06-386_C1s2	ACHE_SERT_LC_WM	ACHE_SERT_LC_WM	1	Astro-Oligo	0.009	8.025
AAGCGCAGGGCTTTGA-1_V13M06-404_B1s1	ACHE_SERT_LC_WM	ACHE_SERT_LC_WM	0.68	Astro-Oligo	-0.046	8.025
AAGCGGAGTGCGCGCA-1_V13B23-284_C1s1	ACHE_SERT_LC_WM	ACHE_SERT_LC_WM	1	ACHE_SERT_Npep	0.028	8.025
AAGCGTCCCTCATCGA-1_V13B23-366_A1s1	ACHE_SERT_LC_WM	ACHE_SERT_LC_WM	1	Astro-Oligo	-0.032	8.025
AAGCGTCCCTCATCGA-1_V13F27-339_C1s2	ACHE_SERT_LC_WM	ACHE_SERT_LC_WM	1	Astro	-0.024	8.025
AAGCGTCCCTCATCGA-1_V13M06-331_C1s1	ACHE_SERT_LC_WM	ACHE_SERT_LC_WM	1	Astro-Oligo	0.108	8.025
AAGCTAGATCGAGTAA-1_V13F27-339_B1s2	ACHE_SERT_LC_WM	ACHE_SERT_LC_WM	0.897	ACHE_SERT_Npep	-0.02	8.025
AAGCTAGATCGAGTAA-1_V13M06-331_D1s2	ACHE_SERT_LC_WM	Astro-Oligo	0.175	Astro-Oligo	-0.113	8.025
AAGCTAGATCGAGTAA-1_V13M06-404_A1s2	ACHE_SERT_LC_WM	ACHE_SERT_LC_WM	0.477	Astro-Oligo	-0.035	8.025
AAGCTCGTGCCAAGTC-1_V13B23-284_A1s1	ACHE_SERT_LC_WM	ACHE_SERT_LC_WM	1	Astro	-0.01	8.025
AAGCTCGTGCCAAGTC-1_V13B23-286_B1s2	ACHE_SERT_LC_WM	Astro-Oligo	0.458	Astro-Oligo	-0.068	8.025
AAGCTCGTGCCAAGTC-1_V13M06-332_B1s2	ACHE_SERT_LC_WM	ACHE_SERT_LC_WM	1	Astro-Oligo	0.067	8.025
AAGCTCGTGCCAAGTC-1_V13M06-333_C1s1	ACHE_SERT_LC_WM	ACHE_SERT_LC_WM	0.435	Astro	-0.102	8.025
AAGCTCGTGCCAAGTC-1_V13M06-386_D1s2	ACHE_SERT_LC_WM	ACHE_SERT_LC_WM	1	ACHE_SERT_Npep	-0.058	8.025
AAGCTCTTTCATGGTG-1_V13F27-339_C1s2	ACHE_SERT_LC_WM	ACHE_SERT_LC_WM	1	Astro-Oligo	0.044	8.025
AAGCTCTTTCATGGTG-1_V13M06-331_B1s2	ACHE_SERT_LC_WM	ACHE_SERT_LC_WM	0.544	Astro	-0.143	8.025
AAGCTCTTTCATGGTG-1_V13M06-386_C1s2	ACHE_SERT_LC_WM	ACHE_SERT_LC_WM	1	Astro-Oligo	-0.053	8.025
AAGGAGCGGTTGGTGC-1_V13M06-332_B1s1	ACHE_SERT_LC_WM	ACHE_SERT_LC_WM	0.569	Astro	-0.164	8.025
AAGGATCGATCGCTTG-1_V13B23-366_A1s1	ACHE_SERT_LC_WM	ACHE_SERT_LC_WM	0.865	Astro	-0.041	8.025
AAGGATCGATCGCTTG-1_V13M06-386_D1s2	ACHE_SERT_LC_WM	ACHE_SERT_LC_WM	1	Astro-Oligo	0.01	8.025
AAGGATCGATCGCTTG-1_V13M06-401_A1s2	ACHE_SERT_LC_WM	Astro	0.244	Astro	-0.182	8.025
AAGGATCGATCGCTTG-1_V13M06-403_A1s2	ACHE_SERT_LC_WM	ACHE_SERT_LC_WM	1	Astro-Oligo	-0.006	8.025
AAGGATGAGGGACCTC-1_V13M06-386_A1s1	ACHE_SERT_LC_WM	ACHE_SERT_LC_WM	1	Astro-Oligo	0.001	8.025
AAGGCAGGCTGTCTCC-1_V13B23-284_D1s1	ACHE_SERT_LC_WM	ACHE_SERT_LC_WM	1	Astro	-0.137	8.025
AAGGCAGGCTGTCTCC-1_V13M06-332_A1s1	ACHE_SERT_LC_WM	ACHE_SERT_LC_WM	1	Astro-Oligo	-0.022	8.025
AAGGCGCGTAAAGCTT-1_V13M06-331_B1s1	ACHE_SERT_LC_WM	ACHE_SERT_LC_WM	1	ACHE_SERT_Npep	-0.07	8.025
AAGGCGCGTAAAGCTT-1_V13M06-401_D1s1	ACHE_SERT_LC_WM	ACHE_SERT_LC_WM	0.546	ACHE_SERT_Npep	-0.019	8.025
AAGGCGCGTAAAGCTT-1_V13M06-403_B1s1	ACHE_SERT_LC_WM	ACHE_SERT_LC_WM	0.807	Astro-Oligo	-0.021	8.025
AAGGCTGTGCTCATCG-1_V13B23-286_B1s2	ACHE_SERT_LC_WM	LC	0.397	LC	-0.084	8.025
AAGGGAACGACTGGCT-1_V13M06-331_D1s1	ACHE_SERT_LC_WM	ACHE_SERT_LC_WM	0.36	Astro	-0.114	8.025
AAGGGACAGATTCTGT-1_V13B23-284_C1s1	ACHE_SERT_LC_WM	ACHE_SERT_LC_WM	1	ACHE_SERT_Npep	-0.09	8.025
AAGGGACAGATTCTGT-1_V13M06-331_B1s1	ACHE_SERT_LC_WM	ACHE_SERT_LC_WM	1	ACHE_SERT_Npep	0.005	8.025
AAGGGACAGATTCTGT-1_V13M06-333_B1s2	ACHE_SERT_LC_WM	Astro	0.397	Astro	-0.148	8.025
AAGGGACAGATTCTGT-1_V13M06-386_A1s1	ACHE_SERT_LC_WM	ACHE_SERT_LC_WM	1	Astro-Oligo	0.042	8.025
AAGGGACTATGCATTC-1_V13F27-339_C1s2	ACHE_SERT_LC_WM	ACHE_SERT_LC_WM	1	Astro-Oligo	0.06	8.025
AAGGGACTATGCATTC-1_V13M06-331_A1s2	ACHE_SERT_LC_WM	ACHE_SERT_LC_WM	1	Astro-Oligo	-0.014	8.025
AAGGGACTATGCATTC-1_V13M06-404_C1s2	ACHE_SERT_LC_WM	Astro-Oligo	0.426	Astro-Oligo	-0.066	8.025
AAGGGTTTGATTTCAG-1_V13B23-284_B1s2	ACHE_SERT_LC_WM	ACHE_SERT_LC_WM	1	ACHE_SERT_Npep	-0.078	8.025
AAGGGTTTGATTTCAG-1_V13B23-284_D1s1	ACHE_SERT_LC_WM	ACHE_SERT_LC_WM	1	Astro-Oligo	0.024	8.025
AAGGGTTTGATTTCAG-1_V13B23-286_A1s1	ACHE_SERT_LC_WM	ACHE_SERT_LC_WM	0.81	Astro-Oligo	-0.06	8.025
AAGGGTTTGATTTCAG-1_V13F27-339_C1s2	ACHE_SERT_LC_WM	ACHE_SERT_LC_WM	1	ACHE_SERT_Npep	0.011	8.025
AAGGGTTTGATTTCAG-1_V13M06-333_C1s1	ACHE_SERT_LC_WM	Astro	0.29	Astro	-0.154	8.025
AAGGTATCCTAATATA-1_V13F27-339_C1s1	ACHE_SERT_LC_WM	ACHE_SERT_LC_WM	1	Astro-Oligo	-0.029	8.025
AAGGTATCCTAATATA-1_V13M06-386_A1s1	ACHE_SERT_LC_WM	ACHE_SERT_LC_WM	1	Astro	-0.047	8.025
AAGGTGATAAACCAGC-1_V13B23-286_A1s2	ACHE_SERT_LC_WM	ACHE_SERT_LC_WM	1	ACHE_SERT_Npep	-0.051	8.025
AAGGTGATAAACCAGC-1_V13F27-339_A1s2	ACHE_SERT_LC_WM	ACHE_SERT_LC_WM	1	Astro-Oligo	0.043	8.025
AAGTAGAAGACCGGGT-1_V13F27-339_C1s1	ACHE_SERT_LC_WM	ACHE_SERT_LC_WM	1	Astro-Oligo	0.023	8.025
AAGTAGAAGACCGGGT-1_V13M06-386_A1s1	ACHE_SERT_LC_WM	ACHE_SERT_LC_WM	0.602	Astro-Oligo	-0.053	8.025
AAGTAGAAGACCGGGT-1_V13M06-386_C1s1	ACHE_SERT_LC_WM	ACHE_SERT_Npep	0.22	Astro	-0.127	8.025
AAGTAGAAGACCGGGT-1_V13M06-403_B1s1	ACHE_SERT_LC_WM	ACHE_SERT_LC_WM	0.747	Astro-Oligo	-0.016	8.025
AAGTAGTGACGCGAGG-1_V13B23-366_A1s1	ACHE_SERT_LC_WM	ACHE_SERT_LC_WM	1	Astro-Oligo	-0.034	8.025
AAGTAGTGACGCGAGG-1_V13M06-402_D1s1	ACHE_SERT_LC_WM	ACHE_SERT_LC_WM	1	ACHE_SERT_Npep	0.053	8.025
AAGTCAATTGTCGTCA-1_V13B23-286_A1s2	ACHE_SERT_LC_WM	ACHE_SERT_LC_WM	1	ACHE_SERT_Npep	-0.057	8.025
AAGTCAATTGTCGTCA-1_V13M06-333_C1s2	ACHE_SERT_LC_WM	ACHE_SERT_LC_WM	1	ACHE_SERT_Npep	0.016	8.025
AAGTCTTCTGTGGCCT-1_V13M06-333_A1s2	ACHE_SERT_LC_WM	ACHE_SERT_LC_WM	1	ACHE_SERT_Npep	0.044	8.025
AAGTCTTCTGTGGCCT-1_V13M06-402_A1s1	ACHE_SERT_LC_WM	ACHE_SERT_LC_WM	0.512	ACHE_SERT_Npep	-0.061	8.025
AAGTCTTCTGTGGCCT-1_V13M06-402_D1s1	ACHE_SERT_LC_WM	ACHE_SERT_LC_WM	0.75	Astro	0.023	8.025
AAGTGACGACCGAATT-1_V13M06-331_A1s2	ACHE_SERT_LC_WM	ACHE_SERT_Npep	0.157	ACHE_SERT_Npep	-0.146	8.025
AAGTGACGACCGAATT-1_V13M06-386_C1s1	ACHE_SERT_LC_WM	ACHE_SERT_LC_WM	1	Astro	-0.075	8.025
AAGTGACGACCGAATT-1_V13M06-403_A1s1	ACHE_SERT_LC_WM	ACHE_SERT_Npep	0.177	ACHE_SERT_Npep	-0.176	8.025
AAGTGCAAAGGTAGAC-1_V13B23-286_B1s2	ACHE_SERT_LC_WM	Astro	0.31	Astro	-0.19	8.025
AAGTGCAAAGGTAGAC-1_V13M06-402_C1s1	ACHE_SERT_LC_WM	ACHE_SERT_LC_WM	0.403	Astro	-0.071	8.025
AAGTGCAAAGGTAGAC-1_V13M06-402_D1s1	ACHE_SERT_LC_WM	ACHE_SERT_LC_WM	0.746	Astro	-0.058	8.025
AAGTGCGTTAGAATCT-1_V13M06-331_A1s2	ACHE_SERT_LC_WM	ACHE_SERT_LC_WM	1	Astro-Oligo	0.06	8.025
AAGTGCTTCTCTATTG-1_V13M06-331_C1s1	ACHE_SERT_LC_WM	ACHE_SERT_LC_WM	0.401	Astro	-0.076	8.025
AAGTGCTTCTCTATTG-1_V13M06-401_B1s1	ACHE_SERT_LC_WM	ACHE_SERT_LC_WM	0.382	Astro	-0.083	8.025
AAGTGTTTGGAGACGG-1_V13M06-331_A1s2	ACHE_SERT_LC_WM	ACHE_SERT_LC_WM	1	Astro-Oligo	0.054	8.025
AAGTGTTTGGAGACGG-1_V13M06-402_C1s2	ACHE_SERT_LC_WM	ACHE_SERT_LC_WM	0.686	Astro-Oligo	-0.015	8.025
AAGTTCACTCCAAGCT-1_V13M06-386_C1s2	ACHE_SERT_LC_WM	ACHE_SERT_Npep	0.484	ACHE_SERT_Npep	-0.081	8.025
AAGTTCACTCCAAGCT-1_V13M06-402_B1s2	ACHE_SERT_LC_WM	ACHE_SERT_LC_WM	1	Astro-Oligo	-0.094	8.025
AAGTTCAGTCTGCGTA-1_V13B23-284_A1s1	ACHE_SERT_LC_WM	ACHE_SERT_LC_WM	1	ACHE_SERT_Npep	0.016	8.025
AAGTTCAGTCTGCGTA-1_V13B23-286_B1s1	ACHE_SERT_LC_WM	LC	0.079	LC	-0.223	8.025
AAGTTCAGTCTGCGTA-1_V13F27-339_A1s2	ACHE_SERT_LC_WM	ACHE_SERT_LC_WM	1	Astro-Oligo	0.041	8.025
AAGTTCAGTCTGCGTA-1_V13F27-339_B1s2	ACHE_SERT_LC_WM	ACHE_SERT_LC_WM	1	Astro	-0.084	8.025
AAGTTCAGTCTGCGTA-1_V13M06-331_C1s2	ACHE_SERT_LC_WM	ACHE_SERT_Npep	0.178	ACHE_SERT_Npep	-0.205	8.025
AAGTTCGGCCAACAGG-1_V13M06-404_C1s2	ACHE_SERT_LC_WM	ACHE_SERT_LC_WM	0.65	Astro-Oligo	-0.008	8.025
AAGTTGTGATGTTATA-1_V13M06-331_B1s2	ACHE_SERT_LC_WM	ACHE_SERT_LC_WM	1	Astro-Oligo	-0.005	8.025
AAGTTGTGATGTTATA-1_V13M06-333_C1s2	ACHE_SERT_LC_WM	ACHE_SERT_LC_WM	1	Astro	-0.009	8.025
AAGTTGTGATGTTATA-1_V13M06-402_A1s2	ACHE_SERT_LC_WM	ACHE_SERT_LC_WM	0.482	Astro	-0.083	8.025
AAGTTTACTAATGGCA-1_V13M06-333_C1s1	ACHE_SERT_LC_WM	ACHE_SERT_LC_WM	0.767	Astro	-0.046	8.025
AAGTTTATGGGCCCAA-1_V13F27-339_C1s2	ACHE_SERT_LC_WM	ACHE_SERT_LC_WM	0.414	Astro	-0.129	8.025
AAGTTTATGGGCCCAA-1_V13M06-404_C1s1	ACHE_SERT_LC_WM	ACHE_SERT_Npep	0.389	ACHE_SERT_Npep	-0.1	8.025
AATAACAACGCTCGGC-1_V13B23-284_C1s2	ACHE_SERT_LC_WM	ACHE_SERT_LC_WM	1	Astro-Oligo	0.031	8.025
AATAACAACGCTCGGC-1_V13M06-331_A1s2	ACHE_SERT_LC_WM	ACHE_SERT_LC_WM	1	Astro-Oligo	0.05	8.025
AATAACAACGCTCGGC-1_V13M06-386_C1s1	ACHE_SERT_LC_WM	ACHE_SERT_LC_WM	0.852	Astro	-0.015	8.025
AATAACAACGCTCGGC-1_V13M06-402_C1s1	ACHE_SERT_LC_WM	Astro-Oligo	0.323	Astro-Oligo	-0.098	8.025
AATAACACTAGAACAA-1_V13F27-339_B1s1	ACHE_SERT_LC_WM	Astro	0.275	Astro	-0.168	8.025
AATAACACTAGAACAA-1_V13M06-386_A1s2	ACHE_SERT_LC_WM	ACHE_SERT_LC_WM	1	ACHE_SERT_Npep	-0.017	8.025
AATAACACTAGAACAA-1_V13M06-386_D1s1	ACHE_SERT_LC_WM	ACHE_SERT_Npep	0.352	ACHE_SERT_Npep	-0.124	8.025
AATAAGTCCTCGAGAC-1_V13M06-331_D1s2	ACHE_SERT_LC_WM	ACHE_SERT_LC_WM	1	LC	-0.154	8.025
AATAAGTCCTCGAGAC-1_V13M06-402_B1s1	ACHE_SERT_LC_WM	ACHE_SERT_LC_WM	0.89	Astro-Oligo	0.027	8.025
AATAATCTTCGTATCG-1_V13F27-339_A1s2	ACHE_SERT_LC_WM	ACHE_SERT_LC_WM	1	Astro-Oligo	0.02	8.025
AATAATCTTCGTATCG-1_V13M06-401_A1s2	ACHE_SERT_LC_WM	ACHE_SERT_LC_WM	0.773	Astro	0.03	8.025
AATACAATGTTTCAGG-1_V13F27-339_A1s1	ACHE_SERT_LC_WM	ACHE_SERT_LC_WM	1	Astro-Oligo	-0.001	8.025
AATACAATGTTTCAGG-1_V13M06-331_B1s1	ACHE_SERT_LC_WM	ACHE_SERT_LC_WM	1	Astro-Oligo	-0.049	8.025
AATACAATGTTTCAGG-1_V13M06-331_C1s1	ACHE_SERT_LC_WM	ACHE_SERT_LC_WM	0.611	ACHE_SERT_Npep	-0.02	8.025
AATACAATGTTTCAGG-1_V13M06-332_B1s1	ACHE_SERT_LC_WM	ACHE_SERT_LC_WM	1	Astro-Oligo	0.076	8.025
AATACAATGTTTCAGG-1_V13M06-333_A1s2	ACHE_SERT_LC_WM	ACHE_SERT_LC_WM	0.908	ACHE_SERT_Npep	0.002	8.025
AATACAATGTTTCAGG-1_V13M06-402_C1s1	ACHE_SERT_LC_WM	ACHE_SERT_LC_WM	1	Astro-Oligo	0.039	8.025
AATACAATGTTTCAGG-1_V13M06-402_D1s1	ACHE_SERT_LC_WM	ACHE_SERT_LC_WM	1	Astro-Oligo	0.078	8.025
AATACAATGTTTCAGG-1_V13M06-404_C1s2	ACHE_SERT_LC_WM	ACHE_SERT_LC_WM	0.822	Astro-Oligo	0.001	8.025
AATACAATGTTTCAGG-1_V13M06-404_D1s1	ACHE_SERT_LC_WM	ACHE_SERT_LC_WM	1	Astro	-0.05	8.025
AATACCGGAGGGCTGT-1_V13M06-401_B1s1	ACHE_SERT_LC_WM	ACHE_SERT_LC_WM	0.782	Astro-Oligo	-0.016	8.025
AATACCGGAGGGCTGT-1_V13M06-404_B1s2	ACHE_SERT_LC_WM	ACHE_SERT_LC_WM	0.55	Astro	-0.107	8.025
AATAGAACAGAGTGGC-1_V13B23-284_C1s2	ACHE_SERT_LC_WM	ACHE_SERT_LC_WM	0.638	Astro	-0.117	8.025
AATAGAACAGAGTGGC-1_V13M06-331_A1s2	ACHE_SERT_LC_WM	ACHE_SERT_LC_WM	1	Astro-Oligo	-0.021	8.025
AATAGAATCTGTTTCA-1_V13F27-339_D1s2	ACHE_SERT_LC_WM	ACHE_SERT_LC_WM	0.524	Astro-Oligo	-0.052	8.025
AATAGAATCTGTTTCA-1_V13M06-332_D1s2	ACHE_SERT_LC_WM	ACHE_SERT_LC_WM	0.751	ACHE_SERT_Npep	0.006	8.025
AATAGAATCTGTTTCA-1_V13M06-401_D1s2	ACHE_SERT_LC_WM	ACHE_SERT_LC_WM	0.722	Astro	-0.059	8.025
AATAGAATCTGTTTCA-1_V13M06-403_B1s2	ACHE_SERT_LC_WM	ACHE_SERT_LC_WM	0.698	Astro-Oligo	-0.003	8.025
AATAGAATCTGTTTCA-1_V13M06-404_C1s1	ACHE_SERT_LC_WM	ACHE_SERT_LC_WM	1	Astro-Oligo	0.068	8.025
AATAGCAAGCCTCCTG-1_V13B23-284_C1s1	ACHE_SERT_LC_WM	ACHE_SERT_LC_WM	1	ACHE_SERT_Npep	0.011	8.025
AATAGCAAGCCTCCTG-1_V13M06-401_C1s2	ACHE_SERT_LC_WM	ACHE_SERT_LC_WM	1	Astro-Oligo	0.061	8.025
AATAGCTACCGCGTGC-1_V13B23-286_A1s2	ACHE_SERT_LC_WM	ACHE_SERT_LC_WM	0.428	Astro	-0.105	8.025
AATAGCTACCGCGTGC-1_V13M06-386_A1s1	ACHE_SERT_LC_WM	ACHE_SERT_LC_WM	1	Astro-Oligo	-0.013	8.025
AATAGCTACCGCGTGC-1_V13M06-386_B1s2	ACHE_SERT_LC_WM	ACHE_SERT_LC_WM	0.624	Astro	-0.04	8.025
AATAGCTACCGCGTGC-1_V13M06-403_D1s2	ACHE_SERT_LC_WM	ACHE_SERT_LC_WM	1	Astro-Oligo	0.031	8.025
AATAGGCACGACCCTT-1_V13M06-402_D1s2	ACHE_SERT_LC_WM	ACHE_SERT_LC_WM	1	Astro	0.01	8.025
AATAGTCCGTCCCGAC-1_V13B23-284_A1s2	ACHE_SERT_LC_WM	ACHE_SERT_LC_WM	1	ACHE_SERT_Npep	-0.041	8.025
AATAGTCCGTCCCGAC-1_V13B23-284_B1s2	ACHE_SERT_LC_WM	ACHE_SERT_LC_WM	1	Astro	0.005	8.025
AATAGTCCGTCCCGAC-1_V13M06-331_D1s1	ACHE_SERT_LC_WM	ACHE_SERT_LC_WM	0.927	ACHE_SERT_Npep	0.073	8.025
AATAGTCGCGAGTCGG-1_V13M06-333_D1s1	ACHE_SERT_LC_WM	ACHE_SERT_LC_WM	0.273	Astro	-0.166	8.025
AATATCAAGGTCGGAT-1_V13B23-284_B1s1	ACHE_SERT_LC_WM	ACHE_SERT_LC_WM	1	Astro-Oligo	-0.002	8.025
AATATCAAGGTCGGAT-1_V13B23-366_A1s1	ACHE_SERT_LC_WM	ACHE_SERT_LC_WM	0.628	ACHE_SERT_Npep	-0.043	8.025
AATATCAAGGTCGGAT-1_V13F27-339_C1s1	ACHE_SERT_LC_WM	ACHE_SERT_LC_WM	0.347	ACHE_SERT_Npep	-0.089	8.025
AATATCAAGGTCGGAT-1_V13M06-333_A1s2	ACHE_SERT_LC_WM	ACHE_SERT_LC_WM	1	Astro	-0.026	8.025
AATATCGAATCAATGC-1_V13F27-339_C1s2	ACHE_SERT_LC_WM	ACHE_SERT_LC_WM	1	ACHE_SERT_Npep	-0.008	8.025
AATATCGAGGGTTCTC-1_V13B23-286_B1s1	ACHE_SERT_LC_WM	ACHE_SERT_LC_WM	0.668	ACHE_SERT_Npep	0.054	8.025
AATATTGGAGTATTGA-1_V13M06-331_A1s2	ACHE_SERT_LC_WM	ACHE_SERT_LC_WM	1	Astro	-0.026	8.025
AATATTGGAGTATTGA-1_V13M06-386_D1s1	ACHE_SERT_LC_WM	ACHE_SERT_Npep	0.361	Astro	-0.11	8.025
AATCAGACTGCAGGAC-1_V13B23-284_A1s1	ACHE_SERT_LC_WM	ACHE_SERT_LC_WM	1	Astro	-0.134	8.025
AATCAGACTGCAGGAC-1_V13M06-402_D1s1	ACHE_SERT_LC_WM	ACHE_SERT_LC_WM	1	Astro-Oligo	0.077	8.025
AATCAGGTTTCATTTA-1_V13M06-331_C1s1	ACHE_SERT_LC_WM	ACHE_SERT_LC_WM	0.964	Astro-Oligo	0.065	8.025
AATCATGTAAAGACTC-1_V13B23-286_A1s2	ACHE_SERT_LC_WM	ACHE_SERT_LC_WM	1	Astro-Oligo	0.022	8.025
AATCATGTAAAGACTC-1_V13M06-332_D1s2	ACHE_SERT_LC_WM	ACHE_SERT_LC_WM	0.635	Astro-Oligo	-0.027	8.025
AATCATGTAAAGACTC-1_V13M06-333_B1s2	ACHE_SERT_LC_WM	ACHE_SERT_Npep	0.149	Astro	-0.171	8.025
AATCATGTAAAGACTC-1_V13M06-401_A1s2	ACHE_SERT_LC_WM	Astro	0.293	Astro	-0.142	8.025
AATCCAAGGGCCTGAG-1_V13M06-401_D1s1	ACHE_SERT_LC_WM	ACHE_SERT_LC_WM	0.613	Astro	-0.09	8.025
AATCCAAGGGCCTGAG-1_V13M06-402_A1s1	ACHE_SERT_LC_WM	ACHE_SERT_LC_WM	0.499	Astro-Oligo	-0.05	8.025
AATCCATGCAAGGGTG-1_V13B23-284_D1s2	ACHE_SERT_LC_WM	ACHE_SERT_LC_WM	0.526	Astro	-0.14	8.025
AATCCATGCAAGGGTG-1_V13F27-339_C1s1	ACHE_SERT_LC_WM	ACHE_SERT_LC_WM	0.448	Astro	-0.035	8.025
AATCCATGCAAGGGTG-1_V13M06-332_A1s2	ACHE_SERT_LC_WM	ACHE_SERT_LC_WM	1	Astro-Oligo	-0.001	8.025
AATCCATGCAAGGGTG-1_V13M06-401_D1s1	ACHE_SERT_LC_WM	ACHE_SERT_LC_WM	1	ACHE_SERT_Npep	-0.016	8.025
AATCCATGCAAGGGTG-1_V13M06-402_B1s1	ACHE_SERT_LC_WM	ACHE_SERT_LC_WM	0.543	Astro-Oligo	-0.08	8.025
AATCCCGCTCAGAGCC-1_V13F27-339_A1s2	ACHE_SERT_LC_WM	ACHE_SERT_LC_WM	1	Astro-Oligo	0.033	8.025
AATCGCGCAGAGGACT-1_V13B23-366_A1s1	ACHE_SERT_LC_WM	ACHE_SERT_LC_WM	1	Astro-Oligo	-0.028	8.025
AATCGGGACACTACGA-1_V13M06-402_B1s1	ACHE_SERT_LC_WM	ACHE_SERT_LC_WM	0.751	ACHE_SERT_Npep	-0.017	8.025
AATCTAGGTTTACTTG-1_V13B23-286_A1s1	ACHE_SERT_LC_WM	ACHE_SERT_LC_WM	0.456	Astro	-0.08	8.025
AATCTAGGTTTACTTG-1_V13B23-286_B1s2	ACHE_SERT_LC_WM	ACHE_SERT_LC_WM	0.589	Astro-Oligo	-0.023	8.025
AATCTAGGTTTACTTG-1_V13F27-339_A1s1	ACHE_SERT_LC_WM	ACHE_SERT_LC_WM	1	ACHE_SERT_Npep	0.056	8.025
AATCTAGGTTTACTTG-1_V13M06-332_B1s1	ACHE_SERT_LC_WM	ACHE_SERT_LC_WM	1	Astro-Oligo	0.024	8.025
AATCTAGGTTTACTTG-1_V13M06-386_D1s1	ACHE_SERT_LC_WM	Astro-Oligo	0.48	Astro-Oligo	-0.074	8.025
AATCTAGGTTTACTTG-1_V13M06-401_A1s1	ACHE_SERT_LC_WM	ACHE_SERT_LC_WM	0.458	Astro	-0.125	8.025
AATCTAGGTTTACTTG-1_V13M06-404_A1s1	ACHE_SERT_LC_WM	ACHE_SERT_LC_WM	1	Astro-Oligo	-0.007	8.025
AATCTATGCCGGAGCC-1_V13M06-331_D1s2	ACHE_SERT_LC_WM	Astro	0.313	Astro	-0.189	8.025
AATCTATGCCGGAGCC-1_V13M06-401_D1s2	ACHE_SERT_LC_WM	ACHE_SERT_LC_WM	1	ACHE_SERT_Npep	0.089	8.025
AATCTCTACTGTGGTT-1_V13M06-402_A1s1	ACHE_SERT_LC_WM	ACHE_SERT_LC_WM	0.577	Astro	-0.014	8.025
AATCTGCGTTGGGACG-1_V13B23-366_A1s1	ACHE_SERT_LC_WM	ACHE_SERT_LC_WM	1	Astro-Oligo	-0.01	8.025
AATCTGCGTTGGGACG-1_V13F27-339_A1s2	ACHE_SERT_LC_WM	ACHE_SERT_LC_WM	1	ACHE_SERT_Npep	-0.008	8.025
AATCTGCGTTGGGACG-1_V13M06-401_D1s2	ACHE_SERT_LC_WM	ACHE_SERT_LC_WM	1	Astro	0.034	8.025
AATCTGGCTTTCTAGT-1_V13M06-333_B1s1	ACHE_SERT_LC_WM	ACHE_SERT_LC_WM	0.549	Astro	-0.058	8.025
AATGACGTAGGATGTC-1_V13F27-339_D1s2	ACHE_SERT_LC_WM	LC	0.406	LC	-0.047	8.025
AATGACGTAGGATGTC-1_V13M06-332_B1s2	ACHE_SERT_LC_WM	ACHE_SERT_LC_WM	1	Astro-Oligo	-0.031	8.025
AATGACGTAGGATGTC-1_V13M06-333_B1s2	ACHE_SERT_LC_WM	ACHE_SERT_LC_WM	0.401	Astro	-0.065	8.025
AATGACTGTCAGCCGG-1_V13M06-332_C1s2	ACHE_SERT_LC_WM	ACHE_SERT_LC_WM	1	Astro-Oligo	0.07	8.025
AATGACTGTCAGCCGG-1_V13M06-386_A1s1	ACHE_SERT_LC_WM	ACHE_SERT_LC_WM	0.546	ACHE_SERT_Npep	-0.107	8.025
AATGACTGTCAGCCGG-1_V13M06-401_D1s1	ACHE_SERT_LC_WM	Astro	0.149	Astro	-0.193	8.025
AATGACTGTCAGCCGG-1_V13M06-403_B1s1	ACHE_SERT_LC_WM	Astro-Oligo	0.438	Astro-Oligo	-0.067	8.025
AATGAGTTCGCATATG-1_V13M06-333_D1s1	ACHE_SERT_LC_WM	ACHE_SERT_Npep	0.177	ACHE_SERT_Npep	-0.206	8.025
AATGAGTTCGCATATG-1_V13M06-402_D1s1	ACHE_SERT_LC_WM	ACHE_SERT_LC_WM	1	Astro-Oligo	-0.028	8.025
AATGATGATACGCTAT-1_V13M06-386_A1s1	ACHE_SERT_LC_WM	ACHE_SERT_LC_WM	1	ACHE_SERT_Npep	0.055	8.025
AATGATGATACGCTAT-1_V13M06-401_C1s2	ACHE_SERT_LC_WM	ACHE_SERT_LC_WM	0.981	Astro-Oligo	0.101	8.025
AATGATGATACGCTAT-1_V13M06-402_C1s2	ACHE_SERT_LC_WM	Astro	0.338	Astro	-0.13	8.025
AATGATGCGACTCCTG-1_V13F27-339_A1s2	ACHE_SERT_LC_WM	ACHE_SERT_LC_WM	1	LC	-0.013	8.025
AATGATGCGACTCCTG-1_V13M06-331_B1s1	ACHE_SERT_LC_WM	ACHE_SERT_LC_WM	0.445	Astro	-0.14	8.025
AATGATGCGACTCCTG-1_V13M06-332_A1s1	ACHE_SERT_LC_WM	ACHE_SERT_LC_WM	1	Astro-Oligo	0.063	8.025
AATGATGCGACTCCTG-1_V13M06-386_A1s1	ACHE_SERT_LC_WM	ACHE_SERT_LC_WM	1	ACHE_SERT_Npep	-0.005	8.025
AATGATGCGACTCCTG-1_V13M06-404_C1s1	ACHE_SERT_LC_WM	ACHE_SERT_LC_WM	1	ACHE_SERT_Npep	-0.032	8.025
AATGCAACCGGGTACC-1_V13M06-333_D1s2	ACHE_SERT_LC_WM	ACHE_SERT_LC_WM	0.594	Astro	0.005	8.025
AATGCACCAAGCAATG-1_V13M06-332_B1s2	ACHE_SERT_LC_WM	ACHE_SERT_LC_WM	1	Astro-Oligo	0.052	8.025
AATGCACCAAGCAATG-1_V13M06-386_A1s1	ACHE_SERT_LC_WM	ACHE_SERT_LC_WM	1	ACHE_SERT_Npep	-0.001	8.025
AATGCACCAAGCAATG-1_V13M06-404_C1s1	ACHE_SERT_LC_WM	ACHE_SERT_LC_WM	1	Astro-Oligo	-0.015	8.025
AATGGCCGCCAATGCG-1_V13B23-284_D1s2	ACHE_SERT_LC_WM	ACHE_SERT_LC_WM	1	ACHE_SERT_Npep	0.026	8.025
AATGGTCCACCGTTCA-1_V13M06-333_B1s1	ACHE_SERT_LC_WM	ACHE_SERT_LC_WM	1	Astro-Oligo	-0.007	8.025
AATGGTCCACCGTTCA-1_V13M06-386_D1s1	ACHE_SERT_LC_WM	ACHE_SERT_LC_WM	1	Astro-Oligo	0.014	8.025
AATGGTTCTCACAAGC-1_V13M06-401_D1s1	ACHE_SERT_LC_WM	ACHE_SERT_LC_WM	1	Astro-Oligo	0.083	8.025
AATGTATGGCACTGTA-1_V13B23-366_A1s1	ACHE_SERT_LC_WM	ACHE_SERT_LC_WM	1	Astro-Oligo	0.06	8.025
AATGTATGGCACTGTA-1_V13F27-339_C1s2	ACHE_SERT_LC_WM	ACHE_SERT_LC_WM	0.703	ACHE_SERT_Npep	0.006	8.025
AATGTGCCCGAGGTGT-1_V13F27-339_A1s1	ACHE_SERT_LC_WM	ACHE_SERT_LC_WM	1	Astro	-0.025	8.025
AATGTGCCCGAGGTGT-1_V13F27-339_B1s1	ACHE_SERT_LC_WM	ACHE_SERT_LC_WM	1	Astro-Oligo	0.099	8.025
AATGTGCCCGAGGTGT-1_V13M06-401_B1s1	ACHE_SERT_LC_WM	ACHE_SERT_LC_WM	1	Astro	-0.022	8.025
AATGTGCTAATCTGAG-1_V13M06-386_A1s2	ACHE_SERT_LC_WM	ACHE_SERT_LC_WM	1	Astro-Oligo	-0.006	8.025
AATGTGCTAATCTGAG-1_V13M06-402_D1s2	ACHE_SERT_LC_WM	ACHE_SERT_LC_WM	0.428	Astro	-0.082	8.025
AATGTTAAGACCCTGA-1_V13F27-339_A1s2	ACHE_SERT_LC_WM	ACHE_SERT_LC_WM	1	Astro	-0.064	8.025
AATGTTGTCGTGAGAC-1_V13M06-404_B1s1	ACHE_SERT_LC_WM	ACHE_SERT_LC_WM	0.572	Astro	-0.152	8.025
AATTAACGGATTTCCA-1_V13M06-386_A1s2	ACHE_SERT_LC_WM	ACHE_SERT_LC_WM	1	Astro-Oligo	0	8.025
AATTACGAGACCCATC-1_V13F27-339_A1s1	ACHE_SERT_LC_WM	ACHE_SERT_LC_WM	1	ACHE_SERT_Npep	0.077	8.025
AATTACGAGACCCATC-1_V13M06-333_C1s1	ACHE_SERT_LC_WM	ACHE_SERT_LC_WM	0.368	Astro	-0.172	8.025
AATTACGAGACCCATC-1_V13M06-403_D1s1	ACHE_SERT_LC_WM	ACHE_SERT_LC_WM	1	Astro-Oligo	0.051	8.025
AATTACTCGTACGCTC-1_V13F27-339_B1s1	ACHE_SERT_LC_WM	ACHE_SERT_LC_WM	0.496	Astro-Oligo	-0.047	8.025
AATTAGCGCTGCAGCG-1_V13B23-284_B1s2	ACHE_SERT_LC_WM	ACHE_SERT_LC_WM	0.465	Astro	-0.114	8.025
AATTAGCGCTGCAGCG-1_V13M06-386_D1s2	ACHE_SERT_LC_WM	ACHE_SERT_LC_WM	0.856	Astro-Oligo	0.049	8.025
AATTCATAAGGGATCT-1_V13B23-284_A1s1	ACHE_SERT_LC_WM	ACHE_SERT_LC_WM	1	Astro	0.022	8.025
AATTCATAAGGGATCT-1_V13M06-401_C1s2	ACHE_SERT_LC_WM	ACHE_SERT_LC_WM	0.912	Astro-Oligo	0.112	8.025
AATTCATTGTCATGCA-1_V13F27-339_A1s1	ACHE_SERT_LC_WM	ACHE_SERT_LC_WM	1	Astro	-0.016	8.025
AATTCATTGTCATGCA-1_V13M06-333_D1s1	ACHE_SERT_LC_WM	ACHE_SERT_LC_WM	0.733	ACHE_SERT_Npep	0.006	8.025
AATTCCAACTTGGTGA-1_V13M06-401_B1s1	ACHE_SERT_LC_WM	ACHE_SERT_LC_WM	1	Astro-Oligo	-0.027	8.025
AATTCCAACTTGGTGA-1_V13M06-401_D1s1	ACHE_SERT_LC_WM	ACHE_SERT_LC_WM	1	ACHE_SERT_Npep	0.053	8.025
AATTCCAACTTGGTGA-1_V13M06-403_A1s1	ACHE_SERT_LC_WM	ACHE_SERT_LC_WM	0.339	Astro	-0.088	8.025
AATTCCAACTTGGTGA-1_V13M06-404_B1s2	ACHE_SERT_LC_WM	ACHE_SERT_LC_WM	1	Astro-Oligo	0.006	8.025
AATTCCAAGCATGTAC-1_V13M06-386_A1s2	ACHE_SERT_LC_WM	ACHE_SERT_LC_WM	1	Astro-Oligo	0.083	8.025
AATTCGATTCGAGGAT-1_V13M06-332_B1s2	ACHE_SERT_LC_WM	ACHE_SERT_LC_WM	0.799	ACHE_SERT_Npep	-0.031	8.025
AATTCGATTCGAGGAT-1_V13M06-386_D1s2	ACHE_SERT_LC_WM	ACHE_SERT_LC_WM	1	Astro-Oligo	-0.073	8.025
AATTCTAGAGTTAGGC-1_V13B23-284_B1s2	ACHE_SERT_LC_WM	ACHE_SERT_LC_WM	0.952	Astro	-0.028	8.025
AATTCTAGAGTTAGGC-1_V13B23-366_A1s1	ACHE_SERT_LC_WM	ACHE_SERT_LC_WM	1	ACHE_SERT_Npep	0.035	8.025
AATTGAACGCTCTGGT-1_V13F27-339_D1s2	ACHE_SERT_LC_WM	ACHE_SERT_LC_WM	0.97	Astro-Oligo	0.139	8.025
AATTGAACGCTCTGGT-1_V13M06-332_B1s2	ACHE_SERT_LC_WM	LC	0.438	ACHE_SERT_Npep	0.016	8.025
AATTGAACGCTCTGGT-1_V13M06-401_D1s2	ACHE_SERT_LC_WM	ACHE_SERT_LC_WM	1	Astro-Oligo	0.042	8.025
AATTGAACGCTCTGGT-1_V13M06-403_B1s2	ACHE_SERT_LC_WM	ACHE_SERT_LC_WM	0.541	Astro-Oligo	-0.043	8.025
AATTGAACGCTCTGGT-1_V13M06-404_D1s2	ACHE_SERT_LC_WM	ACHE_SERT_LC_WM	1	ACHE_SERT_Npep	0.059	8.025
AATTGCAGCAATCGAC-1_V13M06-332_A1s1	ACHE_SERT_LC_WM	ACHE_SERT_LC_WM	1	Astro-Oligo	0.03	8.025
AATTGCAGCAATCGAC-1_V13M06-386_A1s2	ACHE_SERT_LC_WM	ACHE_SERT_LC_WM	0.364	Astro	-0.116	8.025
AATTGCGTGGATTACA-1_V13B23-284_C1s2	ACHE_SERT_LC_WM	ACHE_SERT_LC_WM	0.697	Astro	-0.031	8.025
AATTGCGTGGATTACA-1_V13M06-404_B1s2	ACHE_SERT_LC_WM	ACHE_SERT_LC_WM	0.865	ACHE_SERT_Npep	0.05	8.025
AATTTGGGACATAGTA-1_V13B23-366_A1s1	ACHE_SERT_LC_WM	ACHE_SERT_Npep	0.324	ACHE_SERT_Npep	-0.098	8.025
AATTTGGGACATAGTA-1_V13M06-333_D1s2	ACHE_SERT_LC_WM	Astro	0.212	Astro	-0.138	8.025
AATTTGGGACATAGTA-1_V13M06-402_C1s2	ACHE_SERT_LC_WM	Astro	0.384	Astro	-0.152	8.025
AATTTGGTTCCAAAGA-1_V13B23-284_B1s1	ACHE_SERT_LC_WM	ACHE_SERT_LC_WM	1	Astro-Oligo	-0.067	8.025
AATTTGGTTCCAAAGA-1_V13F27-339_A1s1	ACHE_SERT_LC_WM	ACHE_SERT_LC_WM	1	Astro	-0.034	8.025
AATTTGGTTCCAAAGA-1_V13M06-333_D1s2	ACHE_SERT_LC_WM	ACHE_SERT_LC_WM	1	Astro	-0.103	8.025
AATTTGGTTCCAAAGA-1_V13M06-404_A1s2	ACHE_SERT_LC_WM	ACHE_SERT_LC_WM	0.712	Astro-Oligo	0.013	8.025
ACAAACCATGCGTCCT-1_V13M06-331_A1s2	ACHE_SERT_LC_WM	ACHE_SERT_LC_WM	1	Astro-Oligo	-0.019	8.025
ACAAACCGACAAGGCG-1_V13B23-366_A1s1	ACHE_SERT_LC_WM	ACHE_SERT_LC_WM	1	Astro-Oligo	-0.019	8.025
ACAAACCGACAAGGCG-1_V13M06-332_B1s2	ACHE_SERT_LC_WM	ACHE_SERT_LC_WM	0.847	Astro-Oligo	0.039	8.025
ACAAAGCATGACCTAG-1_V13M06-332_B1s2	ACHE_SERT_LC_WM	ACHE_SERT_LC_WM	1	ACHE_SERT_Npep	0.013	8.025
ACAAAGCATGACCTAG-1_V13M06-403_A1s2	ACHE_SERT_LC_WM	ACHE_SERT_LC_WM	1	Astro-Oligo	0.022	8.025
ACAAATCGCACCGAAT-1_V13B23-366_A1s1	ACHE_SERT_LC_WM	ACHE_SERT_LC_WM	1	ACHE_SERT_Npep	-0.067	8.025
ACAAATCGCACCGAAT-1_V13F27-339_D1s2	ACHE_SERT_LC_WM	ACHE_SERT_LC_WM	0.641	Astro-Oligo	0	8.025
ACAAATCGCACCGAAT-1_V13M06-332_A1s1	ACHE_SERT_LC_WM	ACHE_SERT_LC_WM	0.63	Astro-Oligo	-0.033	8.025
ACAAATCGCACCGAAT-1_V13M06-403_B1s2	ACHE_SERT_LC_WM	ACHE_SERT_LC_WM	0.517	Astro-Oligo	-0.052	8.025
ACAAATCGCACCGAAT-1_V13M06-403_D1s2	ACHE_SERT_LC_WM	ACHE_SERT_LC_WM	0.529	Astro	-0.117	8.025
ACAAATGGTAGTGTTT-1_V13B23-286_A1s2	ACHE_SERT_LC_WM	ACHE_SERT_LC_WM	1	Astro	0.001	8.025
ACAAATGGTAGTGTTT-1_V13M06-331_C1s2	ACHE_SERT_LC_WM	Astro	0.224	Astro	-0.191	8.025
ACAAATTCAGATCTGA-1_V13B23-284_B1s1	ACHE_SERT_LC_WM	ACHE_SERT_LC_WM	1	Astro-Oligo	0.026	8.025
ACAAATTCAGATCTGA-1_V13B23-284_C1s1	ACHE_SERT_LC_WM	ACHE_SERT_LC_WM	1	Astro	-0.046	8.025
ACAACAGCATGAGCTA-1_V13M06-332_A1s1	ACHE_SERT_LC_WM	ACHE_SERT_LC_WM	1	ACHE_SERT_Npep	0.062	8.025
ACAACAGCATGAGCTA-1_V13M06-332_B1s2	ACHE_SERT_LC_WM	ACHE_SERT_LC_WM	1	ACHE_SERT_Npep	-0.014	8.025
ACAACAGCATGAGCTA-1_V13M06-333_C1s1	ACHE_SERT_LC_WM	ACHE_SERT_LC_WM	0.413	Astro	-0.093	8.025
ACAACAGCATGAGCTA-1_V13M06-333_D1s2	ACHE_SERT_LC_WM	ACHE_SERT_LC_WM	1	Astro-Oligo	0.008	8.025
ACAACAGCATGAGCTA-1_V13M06-402_C1s2	ACHE_SERT_LC_WM	ACHE_SERT_LC_WM	0.671	Astro	-0.021	8.025
ACAACGGTCCCTGCGA-1_V13B23-286_B1s2	ACHE_SERT_LC_WM	Astro-Oligo	0.347	Astro-Oligo	-0.105	8.025
ACAACGGTCCCTGCGA-1_V13M06-401_C1s1	ACHE_SERT_LC_WM	ACHE_SERT_LC_WM	0.524	Astro-Oligo	-0.03	8.025
ACAACGGTCCCTGCGA-1_V13M06-401_D1s1	ACHE_SERT_LC_WM	ACHE_SERT_LC_WM	0.495	ACHE_SERT_Npep	-0.092	8.025
ACAACGGTCCCTGCGA-1_V13M06-404_B1s2	ACHE_SERT_LC_WM	ACHE_SERT_LC_WM	1	Astro-Oligo	-0.024	8.025
ACAAGCAGTGCCTAGC-1_V13B23-286_B1s2	ACHE_SERT_LC_WM	ACHE_SERT_LC_WM	0.69	Astro-Oligo	0.054	8.025
ACAAGCAGTGCCTAGC-1_V13M06-403_A1s1	ACHE_SERT_LC_WM	ACHE_SERT_LC_WM	1	ACHE_SERT_Npep	-0.019	8.025
ACAAGCTATATGGAAG-1_V13M06-404_D1s1	ACHE_SERT_LC_WM	ACHE_SERT_LC_WM	0.624	Astro-Oligo	-0.066	8.025
ACAAGGAAATCCGCCC-1_V13B23-366_A1s1	ACHE_SERT_LC_WM	ACHE_SERT_LC_WM	1	Astro	0.013	8.025
ACAAGGAAATCCGCCC-1_V13F27-339_B1s2	ACHE_SERT_LC_WM	Astro-Oligo	0.484	Astro-Oligo	-0.071	8.025
ACAAGGAAATCCGCCC-1_V13F27-339_D1s2	ACHE_SERT_LC_WM	ACHE_SERT_LC_WM	0.699	Astro	-0.005	8.025
ACAAGGAAATCCGCCC-1_V13M06-401_B1s2	ACHE_SERT_LC_WM	ACHE_SERT_LC_WM	0.699	Astro	-0.018	8.025
ACAAGGAAATCCGCCC-1_V13M06-404_D1s2	ACHE_SERT_LC_WM	ACHE_SERT_Npep	0.457	ACHE_SERT_Npep	-0.077	8.025
ACAAGGACAAGAGGTT-1_V13B23-286_B1s2	ACHE_SERT_LC_WM	ACHE_SERT_LC_WM	0.712	ACHE_SERT_Npep	0.08	8.025
ACAAGGACAAGAGGTT-1_V13M06-331_D1s1	ACHE_SERT_LC_WM	ACHE_SERT_LC_WM	0.448	Astro-Oligo	-0.065	8.025
ACAAGGACAAGAGGTT-1_V13M06-332_C1s2	ACHE_SERT_LC_WM	ACHE_SERT_LC_WM	1	Astro-Oligo	-0.007	8.025
ACAAGGACAAGAGGTT-1_V13M06-386_D1s1	ACHE_SERT_LC_WM	ACHE_SERT_LC_WM	0.37	Astro	-0.15	8.025
ACAAGGACAAGAGGTT-1_V13M06-402_D1s1	ACHE_SERT_LC_WM	Astro	0.279	Astro	-0.187	8.025
ACAAGGACAAGAGGTT-1_V13M06-403_B1s1	ACHE_SERT_LC_WM	ACHE_SERT_LC_WM	0.613	Astro-Oligo	-0.014	8.025
ACAAGGACAAGAGGTT-1_V13M06-403_D1s1	ACHE_SERT_LC_WM	ACHE_SERT_LC_WM	1	Astro-Oligo	-0.019	8.025
ACAAGGCCTACCAGCC-1_V13M06-331_A1s1	ACHE_SERT_LC_WM	ACHE_SERT_LC_WM	1	Astro-Oligo	0.046	8.025
ACAAGGGCAGGCTCTG-1_V13M06-332_B1s2	ACHE_SERT_LC_WM	ACHE_SERT_LC_WM	0.805	Astro	-0.061	8.025
ACAAGGGCAGGCTCTG-1_V13M06-404_A1s2	ACHE_SERT_LC_WM	ACHE_SERT_LC_WM	0.487	ACHE_SERT_Npep	-0.03	8.025
ACAATAGTCGTACGTT-1_V13M06-332_C1s2	ACHE_SERT_LC_WM	Astro-Oligo	0.406	Astro-Oligo	-0.065	8.025
ACAATCCATTTAAACC-1_V13M06-331_C1s1	ACHE_SERT_LC_WM	ACHE_SERT_LC_WM	0.321	Astro	-0.069	8.025
ACAATCCATTTAAACC-1_V13M06-332_A1s2	ACHE_SERT_LC_WM	ACHE_SERT_LC_WM	0.814	Astro	-0.065	8.025
ACAATCCATTTAAACC-1_V13M06-332_C1s2	ACHE_SERT_LC_WM	ACHE_SERT_Npep	0.286	LC	-0.162	8.025
ACAATCCATTTAAACC-1_V13M06-403_B1s1	ACHE_SERT_LC_WM	ACHE_SERT_LC_WM	0.654	Astro-Oligo	-0.04	8.025
ACAATCGATCTTTATA-1_V13M06-404_B1s1	ACHE_SERT_LC_WM	ACHE_SERT_LC_WM	1	Astro-Oligo	0.067	8.025
ACAATGAATACGGAGA-1_V13B23-366_A1s1	ACHE_SERT_LC_WM	ACHE_SERT_LC_WM	0.516	Astro-Oligo	-0.046	8.025
ACAATGAATACGGAGA-1_V13F27-339_B1s1	ACHE_SERT_LC_WM	ACHE_SERT_LC_WM	1	Astro-Oligo	-0.051	8.025
ACAATGATTCTTCTAC-1_V13M06-333_D1s2	ACHE_SERT_LC_WM	ACHE_SERT_LC_WM	1	Astro	0.054	8.025
ACAATGATTCTTCTAC-1_V13M06-401_C1s2	ACHE_SERT_LC_WM	ACHE_SERT_LC_WM	1	Astro	0.054	8.025
ACAATTGTGTCTCTTT-1_V13M06-386_A1s2	ACHE_SERT_LC_WM	ACHE_SERT_LC_WM	1	Astro	0.012	8.025
ACAATTGTGTCTCTTT-1_V13M06-404_D1s2	ACHE_SERT_LC_WM	ACHE_SERT_LC_WM	0.691	Astro	-0.034	8.025
ACAATTTAGGAGGCTC-1_V13B23-286_A1s1	ACHE_SERT_LC_WM	Astro	0.326	Astro	-0.122	8.025
ACAATTTGAGCAGTGG-1_V13F27-339_A1s2	ACHE_SERT_LC_WM	ACHE_SERT_LC_WM	1	Astro	-0.061	8.025
ACAATTTGAGCAGTGG-1_V13F27-339_B1s2	ACHE_SERT_LC_WM	ACHE_SERT_LC_WM	0.918	Astro-Oligo	0.035	8.025
ACAATTTGAGCAGTGG-1_V13M06-331_C1s2	ACHE_SERT_LC_WM	ACHE_SERT_LC_WM	0.546	ACHE_SERT_Npep	-0.042	8.025
ACAATTTGAGCAGTGG-1_V13M06-404_B1s1	ACHE_SERT_LC_WM	ACHE_SERT_LC_WM	1	Astro-Oligo	0.055	8.025
ACAATTTGGCCATATT-1_V13M06-332_A1s1	ACHE_SERT_LC_WM	ACHE_SERT_LC_WM	1	ACHE_SERT_Npep	-0.108	8.025
ACACAAAGACGGGTGG-1_V13M06-403_D1s1	ACHE_SERT_LC_WM	ACHE_SERT_LC_WM	0.432	Astro	-0.109	8.025
ACACAAATATTCCTAG-1_V13M06-386_C1s2	ACHE_SERT_LC_WM	ACHE_SERT_LC_WM	1	Astro-Oligo	0.028	8.025
ACACACCAGGACCAGT-1_V13B23-284_A1s2	ACHE_SERT_LC_WM	ACHE_SERT_LC_WM	1	Astro	-0.022	8.025
ACACACCAGGACCAGT-1_V13B23-284_C1s1	ACHE_SERT_LC_WM	ACHE_SERT_LC_WM	0.447	Astro	-0.123	8.025
ACACACCAGGACCAGT-1_V13M06-386_D1s2	ACHE_SERT_LC_WM	ACHE_SERT_LC_WM	0.883	Astro-Oligo	0.036	8.025
ACACACCAGGACCAGT-1_V13M06-403_A1s2	ACHE_SERT_LC_WM	ACHE_SERT_LC_WM	1	ACHE_SERT_Npep	-0.049	8.025
ACACACCAGGACCAGT-1_V13M06-403_B1s2	ACHE_SERT_LC_WM	Astro-Oligo	0.359	Astro-Oligo	-0.083	8.025
ACACACCAGGACCAGT-1_V13M06-404_D1s2	ACHE_SERT_LC_WM	ACHE_SERT_LC_WM	1	Astro-Oligo	0.057	8.025
ACACACTTTCTACACG-1_V13M06-402_A1s1	ACHE_SERT_LC_WM	ACHE_SERT_LC_WM	1	Astro-Oligo	0.086	8.025
ACACACTTTCTACACG-1_V13M06-402_B1s1	ACHE_SERT_LC_WM	ACHE_SERT_LC_WM	1	Astro-Oligo	-0.012	8.025
ACACACTTTCTACACG-1_V13M06-404_A1s2	ACHE_SERT_LC_WM	Oligo-Astro	0.25	Oligo-Astro	-0.11	8.025
ACACATGATCAAATCT-1_V13B23-284_D1s1	ACHE_SERT_LC_WM	ACHE_SERT_LC_WM	1	Astro	-0.044	8.025
ACACATGATCAAATCT-1_V13M06-402_D1s2	ACHE_SERT_LC_WM	ACHE_SERT_LC_WM	1	Astro-Oligo	0.003	8.025
ACACATTGACGCAACA-1_V13M06-401_A1s1	ACHE_SERT_LC_WM	ACHE_SERT_LC_WM	1	ACHE_SERT_Npep	0.012	8.025
ACACATTGACGCAACA-1_V13M06-402_A1s1	ACHE_SERT_LC_WM	ACHE_SERT_LC_WM	1	Astro-Oligo	0.07	8.025
ACACATTTCCGTAGAC-1_V13M06-401_B1s2	ACHE_SERT_LC_WM	ACHE_SERT_LC_WM	1	Astro-Oligo	0.044	8.025
ACACATTTCCGTAGAC-1_V13M06-404_A1s2	ACHE_SERT_LC_WM	ACHE_SERT_LC_WM	0.478	Astro-Oligo	-0.048	8.025
ACACCACATAATTAGC-1_V13F27-339_A1s2	ACHE_SERT_LC_WM	ACHE_SERT_LC_WM	1	ACHE_SERT_Npep	0.072	8.025
ACACCACATAATTAGC-1_V13M06-331_C1s2	ACHE_SERT_LC_WM	Astro	0.283	Astro	-0.154	8.025
ACACCACATAATTAGC-1_V13M06-401_D1s2	ACHE_SERT_LC_WM	ACHE_SERT_LC_WM	0.848	Astro	-0.024	8.025
ACACCCAGCATGCAGC-1_V13M06-403_B1s1	ACHE_SERT_LC_WM	ACHE_SERT_LC_WM	0.635	Astro-Oligo	-0.017	8.025
ACACCCAGCATGCAGC-1_V13M06-404_B1s2	ACHE_SERT_LC_WM	ACHE_SERT_LC_WM	1	Astro	-0.018	8.025
ACACCCGAGAAATCCG-1_V13B23-286_B1s2	ACHE_SERT_LC_WM	ACHE_SERT_LC_WM	0.639	ACHE_SERT_Npep	-0.082	8.025
ACACCCGAGAAATCCG-1_V13M06-331_A1s1	ACHE_SERT_LC_WM	ACHE_SERT_LC_WM	1	Astro-Oligo	-0.004	8.025
ACACCCGAGAAATCCG-1_V13M06-331_B1s1	ACHE_SERT_LC_WM	ACHE_SERT_LC_WM	1	Astro-Oligo	0.047	8.025
ACACCCGAGAAATCCG-1_V13M06-401_D1s1	ACHE_SERT_LC_WM	ACHE_SERT_LC_WM	0.491	Astro-Oligo	-0.046	8.025
ACACCCGAGAAATCCG-1_V13M06-404_C1s2	ACHE_SERT_LC_WM	ACHE_SERT_LC_WM	0.453	Astro	-0.11	8.025
ACACCGAGCGCTCTTT-1_V13M06-332_A1s2	ACHE_SERT_LC_WM	ACHE_SERT_LC_WM	1	Astro	0.014	8.025
ACACCGAGCGCTCTTT-1_V13M06-333_C1s1	ACHE_SERT_LC_WM	ACHE_SERT_LC_WM	0.511	Astro	-0.085	8.025
ACACCGAGCGCTCTTT-1_V13M06-404_D1s1	ACHE_SERT_LC_WM	ACHE_SERT_Npep	0.289	ACHE_SERT_Npep	-0.15	8.025
ACACCGGTCTGACCGC-1_V13F27-339_C1s2	ACHE_SERT_LC_WM	ACHE_SERT_Npep	0.117	ACHE_SERT_Npep	-0.226	8.025
ACACCGGTCTGACCGC-1_V13M06-402_D1s2	ACHE_SERT_LC_WM	ACHE_SERT_LC_WM	1	Astro-Oligo	0.036	8.025
ACACCTTAAGTAGGGC-1_V13M06-401_D1s1	ACHE_SERT_LC_WM	ACHE_SERT_LC_WM	0.807	Astro-Oligo	0.018	8.025
ACACCTTAAGTAGGGC-1_V13M06-403_D1s1	ACHE_SERT_LC_WM	ACHE_SERT_Npep	0.301	ACHE_SERT_Npep	-0.163	8.025
ACACGAGACTCCTTCT-1_V13M06-331_D1s2	ACHE_SERT_LC_WM	Astro	0.284	Astro	-0.167	8.025
ACACGAGACTCCTTCT-1_V13M06-332_C1s2	ACHE_SERT_LC_WM	ACHE_SERT_LC_WM	0.507	Astro	-0.084	8.025
ACACGAGACTCCTTCT-1_V13M06-332_D1s2	ACHE_SERT_LC_WM	ACHE_SERT_LC_WM	0.377	Astro	-0.101	8.025
ACACGAGACTCCTTCT-1_V13M06-333_C1s1	ACHE_SERT_LC_WM	ACHE_SERT_LC_WM	0.552	ACHE_SERT_Npep	-0.049	8.025
ACACGAGACTCCTTCT-1_V13M06-402_C1s2	ACHE_SERT_LC_WM	ACHE_SERT_LC_WM	0.626	ACHE_SERT_Npep	-0.021	8.025
ACACGGCACTATGCAT-1_V13M06-331_A1s1	ACHE_SERT_LC_WM	ACHE_SERT_LC_WM	1	ACHE_SERT_Npep	0.063	8.025
ACACGGCACTATGCAT-1_V13M06-404_B1s1	ACHE_SERT_LC_WM	ACHE_SERT_LC_WM	1	ACHE_SERT_Npep	-0.093	8.025
ACACGGGAACTTAGGG-1_V13M06-331_B1s1	ACHE_SERT_LC_WM	ACHE_SERT_LC_WM	1	Astro	0.021	8.025
ACACGGGAACTTAGGG-1_V13M06-333_C1s1	ACHE_SERT_LC_WM	ACHE_SERT_Npep	0.296	ACHE_SERT_Npep	-0.112	8.025
ACACGTAGGCCACAAG-1_V13M06-401_D1s2	ACHE_SERT_LC_WM	ACHE_SERT_LC_WM	0.599	Astro-Oligo	-0.022	8.025
ACACTCCAATGTCACT-1_V13M06-331_C1s1	ACHE_SERT_LC_WM	ACHE_SERT_LC_WM	0.567	ACHE_SERT_Npep	-0.027	8.025
ACACTGATCAAGGTGT-1_V13B23-284_A1s2	ACHE_SERT_LC_WM	ACHE_SERT_LC_WM	1	Astro	0.023	8.025
ACACTGGGACAGTCGT-1_V13M06-332_A1s1	ACHE_SERT_LC_WM	ACHE_SERT_LC_WM	1	Astro-Oligo	0.066	8.025
ACAGAACTGAGAACAA-1_V13M06-331_A1s2	ACHE_SERT_LC_WM	ACHE_SERT_LC_WM	1	Astro-Oligo	0.017	8.025
ACAGAACTGAGAACAA-1_V13M06-333_D1s1	ACHE_SERT_LC_WM	ACHE_SERT_LC_WM	1	Astro-Oligo	-0.029	8.025
ACAGAACTGAGAACAA-1_V13M06-386_D1s1	ACHE_SERT_LC_WM	ACHE_SERT_LC_WM	0.658	ACHE_SERT_Npep	0.062	8.025
ACAGAACTGAGAACAA-1_V13M06-403_A1s1	ACHE_SERT_LC_WM	ACHE_SERT_LC_WM	1	Astro-Oligo	0.045	8.025
ACAGAACTGAGAACAA-1_V13M06-404_C1s2	ACHE_SERT_LC_WM	ACHE_SERT_LC_WM	0.783	Astro-Oligo	-0.013	8.025
ACAGCATAGAGCCAGT-1_V13B23-286_B1s2	ACHE_SERT_LC_WM	ACHE_SERT_LC_WM	0.395	Astro-Oligo	-0.081	8.025
ACAGCGACATTCTCAT-1_V13M06-332_D1s2	ACHE_SERT_LC_WM	ACHE_SERT_LC_WM	1	Astro	-0.038	8.025
ACAGCGCACCCGCAGC-1_V13M06-331_A1s1	ACHE_SERT_LC_WM	ACHE_SERT_LC_WM	1	ACHE_SERT_Npep	-0.117	8.025
ACAGCGCACCCGCAGC-1_V13M06-331_B1s1	ACHE_SERT_LC_WM	ACHE_SERT_LC_WM	0.704	Astro	-0.027	8.025
ACAGGAGGCGCAGCCG-1_V13M06-402_D1s1	ACHE_SERT_LC_WM	ACHE_SERT_LC_WM	1	Astro	0.004	8.025
ACAGGCACGGATCCTT-1_V13F27-339_D1s2	ACHE_SERT_LC_WM	ACHE_SERT_LC_WM	1	Astro-Oligo	0.062	8.025
ACAGGCACGGATCCTT-1_V13M06-331_B1s2	ACHE_SERT_LC_WM	ACHE_SERT_LC_WM	0.756	Astro	-0.05	8.025
ACAGGCACGGATCCTT-1_V13M06-401_A1s2	ACHE_SERT_LC_WM	ACHE_SERT_LC_WM	0.584	ACHE_SERT_Npep	-0.046	8.025
ACAGGCACGGATCCTT-1_V13M06-401_D1s2	ACHE_SERT_LC_WM	ACHE_SERT_LC_WM	1	Astro-Oligo	0.07	8.025
ACAGGCACGGATCCTT-1_V13M06-403_D1s2	ACHE_SERT_LC_WM	ACHE_SERT_LC_WM	1	Astro-Oligo	-0.053	8.025
ACAGGCTTGCCCGACT-1_V13F27-339_B1s2	ACHE_SERT_LC_WM	ACHE_SERT_LC_WM	1	ACHE_SERT_Npep	-0.058	8.025
ACAGGCTTGCCCGACT-1_V13M06-332_D1s2	ACHE_SERT_LC_WM	ACHE_SERT_LC_WM	0.383	Astro	-0.118	8.025
ACAGGCTTGCCCGACT-1_V13M06-401_D1s2	ACHE_SERT_LC_WM	ACHE_SERT_LC_WM	0.522	ACHE_SERT_Npep	-0.081	8.025
ACAGGCTTGCCCGACT-1_V13M06-403_D1s2	ACHE_SERT_LC_WM	ACHE_SERT_LC_WM	0.4	Astro	-0.081	8.025
ACAGGTGGAGGTGAGG-1_V13M06-404_C1s2	ACHE_SERT_LC_WM	ACHE_SERT_LC_WM	1	Astro-Oligo	0.069	8.025
ACAGGTGTGTTGTTGC-1_V13B23-286_A1s1	ACHE_SERT_LC_WM	ACHE_SERT_LC_WM	1	Astro-Oligo	0.017	8.025
ACAGGTGTGTTGTTGC-1_V13M06-333_B1s1	ACHE_SERT_LC_WM	Astro	0.14	Astro	-0.18	8.025
ACAGGTGTGTTGTTGC-1_V13M06-333_C1s1	ACHE_SERT_LC_WM	ACHE_SERT_LC_WM	1	ACHE_SERT_Npep	0.013	8.025
ACAGGTGTGTTGTTGC-1_V13M06-402_A1s1	ACHE_SERT_LC_WM	ACHE_SERT_LC_WM	0.596	Astro-Oligo	-0.016	8.025
ACAGTATACCGTGGGA-1_V13B23-284_B1s1	ACHE_SERT_LC_WM	ACHE_SERT_LC_WM	1	Astro	0.037	8.025
ACAGTGCAGCGCATTT-1_V13B23-284_B1s1	ACHE_SERT_LC_WM	ACHE_SERT_LC_WM	1	Astro-Oligo	0.005	8.025
ACAGTGCAGCGCATTT-1_V13M06-331_A1s1	ACHE_SERT_LC_WM	ACHE_SERT_LC_WM	1	Astro	0.037	8.025
ACAGTGCAGCGCATTT-1_V13M06-332_B1s2	ACHE_SERT_LC_WM	ACHE_SERT_LC_WM	0.442	Astro	-0.151	8.025
ACAGTGCAGCGCATTT-1_V13M06-402_B1s1	ACHE_SERT_LC_WM	ACHE_SERT_LC_WM	1	Astro	0.003	8.025
ACATAAGTCGTGGTGA-1_V13B23-284_A1s2	ACHE_SERT_LC_WM	ACHE_SERT_LC_WM	1	Astro-Oligo	0.002	8.025
ACATAAGTCGTGGTGA-1_V13M06-333_C1s1	ACHE_SERT_LC_WM	ACHE_SERT_Npep	0.355	ACHE_SERT_Npep	-0.131	8.025
ACATAAGTCGTGGTGA-1_V13M06-402_B1s2	ACHE_SERT_LC_WM	ACHE_SERT_LC_WM	1	Astro-Oligo	0.052	8.025
ACATAAGTCGTGGTGA-1_V13M06-402_D1s2	ACHE_SERT_LC_WM	ACHE_SERT_LC_WM	1	Astro-Oligo	-0.046	8.025
ACATAATAAGGCGGTG-1_V13B23-366_A1s1	ACHE_SERT_LC_WM	ACHE_SERT_LC_WM	0.685	ACHE_SERT_Npep	-0.017	8.025
ACATAATAAGGCGGTG-1_V13M06-333_D1s2	ACHE_SERT_LC_WM	ACHE_SERT_LC_WM	0.477	Astro-Oligo	-0.066	8.025
ACATAATAAGGCGGTG-1_V13M06-402_B1s1	ACHE_SERT_LC_WM	ACHE_SERT_LC_WM	0.454	Astro	-0.136	8.025
ACATAATAAGGCGGTG-1_V13M06-403_D1s1	ACHE_SERT_LC_WM	ACHE_SERT_LC_WM	0.452	Astro	-0.195	8.025
ACATCCTGGTAACTGT-1_V13M06-332_C1s1	ACHE_SERT_LC_WM	ACHE_SERT_Npep	0.252	ACHE_SERT_Npep	-0.143	8.025
ACATCCTGGTAACTGT-1_V13M06-401_D1s2	ACHE_SERT_LC_WM	ACHE_SERT_LC_WM	1	Astro-Oligo	0.06	8.025
ACATCGATCGTTTACC-1_V13M06-331_A1s2	ACHE_SERT_LC_WM	ACHE_SERT_LC_WM	1	Astro-Oligo	-0.018	8.025
ACATCGCAATATTCGG-1_V13B23-284_B1s2	ACHE_SERT_LC_WM	ACHE_SERT_Npep	0.234	Astro	-0.122	8.025
ACATCGTATGCAATGG-1_V13M06-403_B1s2	ACHE_SERT_LC_WM	Astro-Oligo	0.442	Astro-Oligo	-0.047	8.025
ACATCTCAACGCGTAA-1_V13M06-331_B1s1	ACHE_SERT_LC_WM	ACHE_SERT_LC_WM	1	Astro-Oligo	-0.009	8.025
ACATCTCAACGCGTAA-1_V13M06-404_A1s2	ACHE_SERT_LC_WM	ACHE_SERT_LC_WM	0.52	Astro-Oligo	-0.046	8.025
ACATGGCGCCAAAGTA-1_V13M06-332_A1s1	ACHE_SERT_LC_WM	ACHE_SERT_LC_WM	1	ACHE_SERT_Npep	0.032	8.025
ACATGGCGCCAAAGTA-1_V13M06-332_C1s1	ACHE_SERT_LC_WM	ACHE_SERT_LC_WM	0.768	ACHE_SERT_Npep	0.059	8.025
ACATGGCTCAATTTAG-1_V13B23-286_A1s1	ACHE_SERT_LC_WM	ACHE_SERT_LC_WM	1	ACHE_SERT_Npep	0.043	8.025
ACATGGCTCAATTTAG-1_V13M06-402_C1s1	ACHE_SERT_LC_WM	ACHE_SERT_LC_WM	1	Astro-Oligo	-0.044	8.025
ACATGGCTCAATTTAG-1_V13M06-403_D1s1	ACHE_SERT_LC_WM	ACHE_SERT_LC_WM	1	Astro-Oligo	-0.012	8.025
ACATGGCTCAATTTAG-1_V13M06-404_A1s1	ACHE_SERT_LC_WM	ACHE_SERT_LC_WM	0.97	Astro	0.044	8.025
ACATGGCTCAATTTAG-1_V13M06-404_B1s2	ACHE_SERT_LC_WM	ACHE_SERT_LC_WM	1	ACHE_SERT_Npep	-0.068	8.025
ACATTAGTTTATATCC-1_V13F27-339_D1s1	ACHE_SERT_LC_WM	ACHE_SERT_LC_WM	0.691	Astro	-0.049	8.025
ACCAAACACCCAGCGA-1_V13B23-286_B1s1	ACHE_SERT_LC_WM	ACHE_SERT_LC_WM	0.495	Astro-Oligo	-0.026	8.025
ACCAAACACCCAGCGA-1_V13B23-366_A1s1	ACHE_SERT_LC_WM	ACHE_SERT_LC_WM	0.761	Astro-Oligo	-0.025	8.025
ACCAAACTAGAAATCC-1_V13M06-332_C1s2	ACHE_SERT_LC_WM	ACHE_SERT_LC_WM	1	ACHE_SERT_Npep	0.01	8.025
ACCAAACTAGAAATCC-1_V13M06-333_C1s1	ACHE_SERT_LC_WM	ACHE_SERT_LC_WM	0.668	Astro	-0.052	8.025
ACCAAACTAGAAATCC-1_V13M06-401_B1s2	ACHE_SERT_LC_WM	ACHE_SERT_LC_WM	1	Astro-Oligo	0.059	8.025
ACCAAACTAGAAATCC-1_V13M06-404_A1s2	ACHE_SERT_LC_WM	ACHE_SERT_LC_WM	0.613	Astro	-0.077	8.025
ACCAAACTAGAAATCC-1_V13M06-404_B1s1	ACHE_SERT_LC_WM	ACHE_SERT_LC_WM	1	Astro	-0.063	8.025
ACCAACACCACACACT-1_V13M06-386_A1s1	ACHE_SERT_LC_WM	Astro-Oligo	0.315	Astro-Oligo	-0.088	8.025
ACCAACCGCACTCCAC-1_V13F27-339_A1s2	ACHE_SERT_LC_WM	ACHE_SERT_LC_WM	1	ACHE_SERT_Npep	0.041	8.025
ACCAACCGCACTCCAC-1_V13M06-332_A1s1	ACHE_SERT_LC_WM	ACHE_SERT_LC_WM	1	Astro-Oligo	-0.026	8.025
ACCAACCGCACTCCAC-1_V13M06-386_A1s2	ACHE_SERT_LC_WM	ACHE_SERT_LC_WM	0.921	Astro-Oligo	-0.022	8.025
ACCAACGCTTATTTAT-1_V13M06-401_D1s1	ACHE_SERT_LC_WM	Astro-Oligo	0.267	Astro-Oligo	-0.123	8.025
ACCAAGAACGCGTGTC-1_V13B23-284_D1s2	ACHE_SERT_LC_WM	ACHE_SERT_LC_WM	1	Astro-Oligo	0.012	8.025
ACCAAGAACGCGTGTC-1_V13M06-401_D1s1	ACHE_SERT_LC_WM	ACHE_SERT_LC_WM	0.448	Astro	-0.105	8.025
ACCAATATGCAAGTTA-1_V13M06-403_B1s2	ACHE_SERT_LC_WM	ACHE_SERT_LC_WM	0.781	Astro-Oligo	0.077	8.025
ACCACAACTCAGAACA-1_V13M06-332_B1s2	ACHE_SERT_LC_WM	Astro	0.252	Astro	-0.222	8.025
ACCACAAGTTTCTATC-1_V13B23-284_C1s1	ACHE_SERT_LC_WM	ACHE_SERT_LC_WM	1	ACHE_SERT_Npep	0.035	8.025
ACCACACGGTTGATGG-1_V13B23-366_A1s1	ACHE_SERT_LC_WM	ACHE_SERT_LC_WM	1	Astro-Oligo	0.021	8.025
ACCACCAATGTAACAA-1_V13M06-332_C1s1	ACHE_SERT_LC_WM	Astro-Oligo	0.357	Astro-Oligo	-0.092	8.025
ACCACCCTCTCTTCTA-1_V13B23-284_A1s1	ACHE_SERT_LC_WM	ACHE_SERT_LC_WM	1	Astro	0.003	8.025
ACCACCCTCTCTTCTA-1_V13B23-286_B1s1	ACHE_SERT_LC_WM	Astro-Oligo	0.407	Astro-Oligo	-0.063	8.025
ACCACCCTCTCTTCTA-1_V13B23-366_A1s1	ACHE_SERT_LC_WM	ACHE_SERT_LC_WM	1	ACHE_SERT_Npep	0.085	8.025
ACCACCCTCTCTTCTA-1_V13M06-401_A1s2	ACHE_SERT_LC_WM	Astro	0.273	Astro	-0.193	8.025
ACCACGTGCAGCTATA-1_V13F27-339_D1s2	ACHE_SERT_LC_WM	ACHE_SERT_LC_WM	1	Astro-Oligo	0.016	8.025
ACCACGTGCAGCTATA-1_V13M06-333_D1s2	ACHE_SERT_LC_WM	ACHE_SERT_LC_WM	1	Astro	-0.011	8.025
ACCACGTGCAGCTATA-1_V13M06-401_B1s2	ACHE_SERT_LC_WM	ACHE_SERT_LC_WM	1	ACHE_SERT_Npep	-0.085	8.025
ACCACGTGCAGCTATA-1_V13M06-404_D1s2	ACHE_SERT_LC_WM	ACHE_SERT_Npep	0.414	ACHE_SERT_Npep	-0.121	8.025
ACCACTGTTCAAGAAG-1_V13M06-402_B1s1	ACHE_SERT_LC_WM	ACHE_SERT_LC_WM	1	Astro	-0.01	8.025
ACCACTGTTCAAGAAG-1_V13M06-404_B1s2	ACHE_SERT_LC_WM	ACHE_SERT_LC_WM	0.624	Astro	-0.054	8.025
ACCACTGTTCAAGAAG-1_V13M06-404_D1s1	ACHE_SERT_LC_WM	ACHE_SERT_LC_WM	0.587	Astro-Oligo	-0.038	8.025
ACCAGACCATAACAAC-1_V13F27-339_B1s1	ACHE_SERT_LC_WM	ACHE_SERT_LC_WM	0.779	ACHE_SERT_Npep	-0.011	8.025
ACCAGACCATAACAAC-1_V13M06-402_A1s1	ACHE_SERT_LC_WM	ACHE_SERT_LC_WM	0.518	Astro	-0.067	8.025
ACCAGCCCGGTCTTTG-1_V13M06-401_B1s2	ACHE_SERT_LC_WM	ACHE_SERT_LC_WM	0.529	Astro	-0.131	8.025
ACCAGGAGTGTGATCT-1_V13F27-339_A1s1	ACHE_SERT_LC_WM	ACHE_SERT_LC_WM	1	Astro-Oligo	-0.01	8.025
ACCAGTGCCCGGTCAA-1_V13M06-333_D1s2	ACHE_SERT_LC_WM	ACHE_SERT_LC_WM	1	Astro	-0.041	8.025
ACCAGTGCCCGGTCAA-1_V13M06-401_C1s2	ACHE_SERT_LC_WM	ACHE_SERT_LC_WM	1	Astro-Oligo	0.078	8.025
ACCAGTGCCCGGTCAA-1_V13M06-404_B1s1	ACHE_SERT_LC_WM	ACHE_SERT_LC_WM	0.569	ACHE_SERT_Npep	-0.099	8.025
ACCAGTGCCCGGTCAA-1_V13M06-404_C1s1	ACHE_SERT_LC_WM	ACHE_SERT_LC_WM	0.679	ACHE_SERT_Npep	-0.047	8.025
ACCAGTGCGGGAGACG-1_V13M06-332_A1s1	ACHE_SERT_LC_WM	ACHE_SERT_LC_WM	1	Astro-Oligo	0.084	8.025
ACCAGTGCGGGAGACG-1_V13M06-332_D1s2	ACHE_SERT_LC_WM	ACHE_SERT_LC_WM	1	ACHE_SERT_Npep	0	8.025
ACCAGTGCGGGAGACG-1_V13M06-403_A1s2	ACHE_SERT_LC_WM	ACHE_SERT_LC_WM	1	Astro-Oligo	0.011	8.025
ACCATATCCGCAATAA-1_V13F27-339_D1s1	ACHE_SERT_LC_WM	ACHE_SERT_LC_WM	0.703	Astro-Oligo	-0.042	8.025
ACCATATCCGCAATAA-1_V13M06-332_A1s2	ACHE_SERT_LC_WM	ACHE_SERT_LC_WM	0.437	ACHE_SERT_Npep	-0.092	8.025
ACCATATCCGCAATAA-1_V13M06-332_C1s2	ACHE_SERT_LC_WM	ACHE_SERT_LC_WM	0.699	Astro-Oligo	0.024	8.025
ACCATATCCGCAATAA-1_V13M06-333_A1s1	ACHE_SERT_LC_WM	ACHE_SERT_LC_WM	0.316	Astro	-0.147	8.025
ACCATCCGCCAACTAG-1_V13M06-332_B1s1	ACHE_SERT_LC_WM	ACHE_SERT_LC_WM	1	LC	0.044	8.025
ACCATCCGCCAACTAG-1_V13M06-332_D1s1	ACHE_SERT_LC_WM	ACHE_SERT_LC_WM	1	Astro-Oligo	-0.044	8.025
ACCATCCGCCAACTAG-1_V13M06-401_A1s1	ACHE_SERT_LC_WM	Astro-Oligo	0.383	Astro-Oligo	-0.094	8.025
ACCATCCGCCAACTAG-1_V13M06-404_B1s2	ACHE_SERT_LC_WM	ACHE_SERT_LC_WM	1	Astro-Oligo	0.086	8.025
ACCATCGTATATGGTA-1_V13M06-401_D1s1	ACHE_SERT_LC_WM	ACHE_SERT_LC_WM	0.731	Astro	-0.085	8.025
ACCATTAAGGGTGTCA-1_V13M06-333_D1s1	ACHE_SERT_LC_WM	ACHE_SERT_LC_WM	0.942	ACHE_SERT_Npep	0.061	8.025
ACCATTAAGGGTGTCA-1_V13M06-386_C1s1	ACHE_SERT_LC_WM	ACHE_SERT_LC_WM	1	Astro-Oligo	-0.022	8.025
ACCCAACGCCCGTGGC-1_V13B23-286_B1s1	ACHE_SERT_LC_WM	ACHE_SERT_LC_WM	0.713	ACHE_SERT_Npep	0.041	8.025
ACCCAACGCCCGTGGC-1_V13B23-366_A1s1	ACHE_SERT_LC_WM	ACHE_SERT_LC_WM	1	Astro-Oligo	-0.03	8.025
ACCCAACGCCCGTGGC-1_V13M06-333_B1s2	ACHE_SERT_LC_WM	ACHE_SERT_LC_WM	0.47	Astro	-0.099	8.025
ACCCACCTACATGCTC-1_V13M06-404_C1s2	ACHE_SERT_LC_WM	Astro-Oligo	0.212	Astro-Oligo	-0.113	8.025
ACCCATCTTGAGGGTA-1_V13B23-366_A1s1	ACHE_SERT_LC_WM	ACHE_SERT_LC_WM	1	Astro-Oligo	0.025	8.025
ACCCATCTTGAGGGTA-1_V13M06-403_D1s1	ACHE_SERT_LC_WM	ACHE_SERT_LC_WM	1	ACHE_SERT_Npep	-0.047	8.025
ACCCATTTGTCCCTCT-1_V13M06-332_A1s1	ACHE_SERT_LC_WM	ACHE_SERT_LC_WM	1	ACHE_SERT_Npep	0.029	8.025
ACCCGAGCGAAATTAC-1_V13M06-332_B1s1	ACHE_SERT_LC_WM	ACHE_SERT_Npep	0.138	ACHE_SERT_Npep	-0.194	8.025
ACCCGAGCGAAATTAC-1_V13M06-401_B1s1	ACHE_SERT_LC_WM	ACHE_SERT_LC_WM	0.656	Astro	-0.142	8.025
ACCCGAGCGAAATTAC-1_V13M06-402_D1s2	ACHE_SERT_LC_WM	ACHE_SERT_LC_WM	0.456	ACHE_SERT_Npep	-0.088	8.025
ACCCGATTGGTTCCGA-1_V13B23-284_B1s2	ACHE_SERT_LC_WM	ACHE_SERT_LC_WM	1	Astro	-0.053	8.025
ACCCGGAAACTCCCAG-1_V13M06-331_A1s2	ACHE_SERT_LC_WM	ACHE_SERT_LC_WM	1	Astro-Oligo	0.057	8.025
ACCCGGAAACTCCCAG-1_V13M06-386_A1s2	ACHE_SERT_LC_WM	ACHE_SERT_LC_WM	0.849	ACHE_SERT_Npep	-0.075	8.025
ACCCGGATGACGCATC-1_V13M06-332_A1s1	ACHE_SERT_LC_WM	ACHE_SERT_LC_WM	1	ACHE_SERT_Npep	-0.048	8.025
ACCCGGATGACGCATC-1_V13M06-402_C1s2	ACHE_SERT_LC_WM	ACHE_SERT_LC_WM	1	Astro-Oligo	0.032	8.025
ACCCGTAGCAGAGAAT-1_V13B23-284_C1s2	ACHE_SERT_LC_WM	ACHE_SERT_LC_WM	1	Astro	-0.089	8.025
ACCCGTAGCAGAGAAT-1_V13M06-333_B1s1	ACHE_SERT_LC_WM	ACHE_SERT_LC_WM	1	Astro	-0.07	8.025
ACCCGTAGCAGAGAAT-1_V13M06-402_D1s2	ACHE_SERT_LC_WM	ACHE_SERT_LC_WM	1	LC	-0.041	8.025
ACCCGTAGCAGAGAAT-1_V13M06-404_C1s2	ACHE_SERT_LC_WM	ACHE_SERT_LC_WM	0.798	Astro-Oligo	0.014	8.025
ACCCGTAGTCTAGTTG-1_V13F27-339_C1s2	ACHE_SERT_LC_WM	ACHE_SERT_LC_WM	0.728	Astro-Oligo	-0.001	8.025
ACCCGTGTCATCAGTA-1_V13M06-332_B1s1	ACHE_SERT_LC_WM	ACHE_SERT_LC_WM	1	Astro-Oligo	0.002	8.025
ACCCTATAGGACTGAG-1_V13M06-331_C1s1	ACHE_SERT_LC_WM	ACHE_SERT_LC_WM	1	ACHE_SERT_Npep	0.051	8.025
ACCCTATAGGACTGAG-1_V13M06-332_A1s2	ACHE_SERT_LC_WM	ACHE_SERT_LC_WM	1	Astro-Oligo	0.035	8.025
ACCCTATAGGACTGAG-1_V13M06-401_D1s1	ACHE_SERT_LC_WM	ACHE_SERT_LC_WM	0.335	Astro	-0.159	8.025
ACCCTATGCCATATCG-1_V13M06-331_C1s1	ACHE_SERT_LC_WM	ACHE_SERT_LC_WM	1	Astro-Oligo	0.056	8.025
ACCCTATGCCATATCG-1_V13M06-332_B1s1	ACHE_SERT_LC_WM	ACHE_SERT_LC_WM	1	ACHE_SERT_Npep	0.08	8.025
ACCCTATGCCATATCG-1_V13M06-386_A1s2	ACHE_SERT_LC_WM	ACHE_SERT_LC_WM	1	Astro-Oligo	-0.022	8.025
ACCCTATGCCATATCG-1_V13M06-404_C1s2	ACHE_SERT_LC_WM	ACHE_SERT_LC_WM	0.695	Astro	-0.047	8.025
ACCCTCCCGTCAGGGC-1_V13M06-331_B1s2	ACHE_SERT_LC_WM	Astro	0.253	Astro	-0.177	8.025
ACCCTCCCGTCAGGGC-1_V13M06-403_D1s2	ACHE_SERT_LC_WM	ACHE_SERT_LC_WM	1	Astro	0.014	8.025
ACCCTCCCTTGCTATT-1_V13B23-284_C1s1	ACHE_SERT_LC_WM	ACHE_SERT_LC_WM	1	Astro	0.006	8.025
ACCCTCCCTTGCTATT-1_V13F27-339_B1s2	ACHE_SERT_LC_WM	ACHE_SERT_LC_WM	1	Astro-Oligo	0.055	8.025
ACCCTCCCTTGCTATT-1_V13F27-339_D1s2	ACHE_SERT_LC_WM	ACHE_SERT_LC_WM	0.716	Astro-Oligo	0.044	8.025
ACCCTCCCTTGCTATT-1_V13M06-332_A1s1	ACHE_SERT_LC_WM	ACHE_SERT_LC_WM	1	Astro-Oligo	-0.016	8.025
ACCCTCCCTTGCTATT-1_V13M06-332_B1s2	ACHE_SERT_LC_WM	ACHE_SERT_LC_WM	0.849	Astro-Oligo	-0.012	8.025
ACCCTCCCTTGCTATT-1_V13M06-401_B1s2	ACHE_SERT_LC_WM	ACHE_SERT_LC_WM	0.697	Astro-Oligo	0.03	8.025
ACCCTGGTAACGCCCT-1_V13B23-284_B1s1	ACHE_SERT_LC_WM	ACHE_SERT_LC_WM	1	ACHE_SERT_Npep	-0.043	8.025
ACCCTGGTAACGCCCT-1_V13M06-331_A1s1	ACHE_SERT_LC_WM	ACHE_SERT_LC_WM	1	Astro-Oligo	-0.01	8.025
ACCCTGGTAACGCCCT-1_V13M06-386_A1s1	ACHE_SERT_LC_WM	ACHE_SERT_LC_WM	0.785	Astro	-0.092	8.025
ACCCTGGTAACGCCCT-1_V13M06-386_B1s2	ACHE_SERT_LC_WM	ACHE_SERT_LC_WM	0.632	ACHE_SERT_Npep	-0.037	8.025
ACCCTGGTAACGCCCT-1_V13M06-401_A1s2	ACHE_SERT_LC_WM	Astro-Oligo	0.226	Astro-Oligo	-0.101	8.025
ACCCTTCATCTGCGAA-1_V13M06-332_D1s2	ACHE_SERT_LC_WM	ACHE_SERT_LC_WM	1	Astro-Oligo	-0.05	8.025
ACCCTTCATCTGCGAA-1_V13M06-404_C1s1	ACHE_SERT_LC_WM	ACHE_SERT_LC_WM	0.477	Oligo	0.008	8.025
ACCCTTGCCTGGGTCG-1_V13B23-284_B1s1	ACHE_SERT_LC_WM	ACHE_SERT_LC_WM	1	Astro	-0.031	8.025
ACCCTTGCCTGGGTCG-1_V13M06-401_C1s2	ACHE_SERT_LC_WM	ACHE_SERT_LC_WM	1	ACHE_SERT_Npep	0.104	8.025
ACCCTTTAGTTCTCCA-1_V13M06-332_B1s2	ACHE_SERT_LC_WM	Astro	0.227	Astro	-0.207	8.025
ACCCTTTAGTTCTCCA-1_V13M06-404_A1s2	ACHE_SERT_LC_WM	ACHE_SERT_LC_WM	1	ACHE_SERT_Npep	-0.024	8.025
ACCGAAAGGGCCCTGC-1_V13M06-403_D1s1	ACHE_SERT_LC_WM	ACHE_SERT_LC_WM	0.463	Astro	-0.095	8.025
ACCGAAGAGTCTGGTT-1_V13B23-284_B1s2	ACHE_SERT_LC_WM	ACHE_SERT_LC_WM	0.894	ACHE_SERT_Npep	-0.075	8.025
ACCGAAGAGTCTGGTT-1_V13F27-339_C1s2	ACHE_SERT_LC_WM	ACHE_SERT_LC_WM	1	Astro-Oligo	-0.02	8.025
ACCGAAGAGTCTGGTT-1_V13M06-332_D1s1	ACHE_SERT_LC_WM	ACHE_SERT_LC_WM	0.548	Astro	-0.079	8.025
ACCGAAGAGTCTGGTT-1_V13M06-333_C1s1	ACHE_SERT_LC_WM	ACHE_SERT_LC_WM	1	Astro-Oligo	0.031	8.025
ACCGAAGAGTCTGGTT-1_V13M06-386_A1s2	ACHE_SERT_LC_WM	ACHE_SERT_LC_WM	1	Astro-Oligo	0.074	8.025
ACCGAAGAGTCTGGTT-1_V13M06-402_D1s2	ACHE_SERT_LC_WM	ACHE_SERT_LC_WM	1	Astro-Oligo	-0.022	8.025
ACCGAAGAGTCTGGTT-1_V13M06-404_C1s2	ACHE_SERT_LC_WM	ACHE_SERT_LC_WM	0.504	Astro-Oligo	-0.054	8.025
ACCGACACATCTCCCA-1_V13M06-331_A1s2	ACHE_SERT_LC_WM	ACHE_SERT_LC_WM	1	ACHE_SERT_Npep	0.022	8.025
ACCGACACATCTCCCA-1_V13M06-386_C1s2	ACHE_SERT_LC_WM	ACHE_SERT_LC_WM	0.655	Astro	-0.104	8.025
ACCGACTGAGTCCCAC-1_V13B23-286_B1s2	ACHE_SERT_LC_WM	ACHE_SERT_LC_WM	0.874	ACHE_SERT_Npep	0.101	8.025
ACCGACTGAGTCCCAC-1_V13F27-339_D1s1	ACHE_SERT_LC_WM	ACHE_SERT_LC_WM	0.477	Astro-Oligo	-0.055	8.025
ACCGACTGAGTCCCAC-1_V13M06-332_C1s2	ACHE_SERT_LC_WM	ACHE_SERT_LC_WM	0.43	Astro	-0.101	8.025
ACCGACTGAGTCCCAC-1_V13M06-332_D1s2	ACHE_SERT_LC_WM	ACHE_SERT_LC_WM	0.773	Astro	-0.022	8.025
ACCGATATTTAATCAT-1_V13B23-284_D1s1	ACHE_SERT_LC_WM	ACHE_SERT_LC_WM	1	Astro-Oligo	-0.036	8.025
ACCGATGGTAGCATCG-1_V13M06-332_A1s1	ACHE_SERT_LC_WM	ACHE_SERT_LC_WM	0.609	Astro	-0.118	8.025
ACCGATGGTAGCATCG-1_V13M06-332_C1s1	ACHE_SERT_LC_WM	ACHE_SERT_LC_WM	0.605	Astro-Oligo	0.014	8.025
ACCGATGGTAGCATCG-1_V13M06-404_C1s1	ACHE_SERT_LC_WM	ACHE_SERT_LC_WM	1	ACHE_SERT_Npep	-0.04	8.025
ACCGCAATAACTGCCT-1_V13F27-339_D1s2	ACHE_SERT_LC_WM	ACHE_SERT_LC_WM	0.687	LC	0.063	8.025
ACCGCAATAACTGCCT-1_V13M06-401_B1s2	ACHE_SERT_LC_WM	ACHE_SERT_LC_WM	1	Astro-Oligo	-0.001	8.025
ACCGCGGTGGAAGTCG-1_V13B23-366_A1s1	ACHE_SERT_LC_WM	ACHE_SERT_LC_WM	1	Astro	-0.003	8.025
ACCGCTAGTCATTGGT-1_V13B23-284_B1s2	ACHE_SERT_LC_WM	ACHE_SERT_LC_WM	1	ACHE_SERT_Npep	0.011	8.025
ACCGCTAGTCATTGGT-1_V13M06-402_D1s2	ACHE_SERT_LC_WM	ACHE_SERT_LC_WM	0.541	Astro	-0.096	8.025
ACCGGGCCTTTGTTGA-1_V13B23-284_D1s1	ACHE_SERT_LC_WM	ACHE_SERT_LC_WM	1	Astro-Oligo	0.038	8.025
ACCGGGCCTTTGTTGA-1_V13M06-386_D1s2	ACHE_SERT_LC_WM	ACHE_SERT_LC_WM	0.771	Astro-Oligo	-0.002	8.025
ACCGGGCCTTTGTTGA-1_V13M06-403_A1s2	ACHE_SERT_LC_WM	ACHE_SERT_LC_WM	0.584	ACHE_SERT_Npep	-0.109	8.025
ACCGGGCCTTTGTTGA-1_V13M06-403_D1s2	ACHE_SERT_LC_WM	ACHE_SERT_LC_WM	0.704	Astro	-0.079	8.025
ACCGGTCAGGTACACC-1_V13M06-386_A1s2	ACHE_SERT_LC_WM	ACHE_SERT_LC_WM	1	Astro-Oligo	0.073	8.025
ACCGGTCTGAGTACGG-1_V13B23-284_C1s1	ACHE_SERT_LC_WM	ACHE_SERT_LC_WM	1	Astro-Oligo	-0.021	8.025
ACCGGTCTGAGTACGG-1_V13M06-331_A1s1	ACHE_SERT_LC_WM	ACHE_SERT_LC_WM	1	ACHE_SERT_Npep	0.037	8.025
ACCGTCCACTGGGCCC-1_V13M06-333_C1s1	ACHE_SERT_LC_WM	ACHE_SERT_Npep	0.126	Astro	-0.214	8.025
ACCGTCCACTGGGCCC-1_V13M06-404_C1s2	ACHE_SERT_LC_WM	ACHE_SERT_LC_WM	1	Astro-Oligo	0.061	8.025
ACCGTGACCACGTGGG-1_V13B23-284_A1s2	ACHE_SERT_LC_WM	ACHE_SERT_LC_WM	1	Astro-Oligo	0.013	8.025
ACCGTGACCACGTGGG-1_V13M06-331_C1s1	ACHE_SERT_LC_WM	ACHE_SERT_LC_WM	0.887	ACHE_SERT_Npep	0.017	8.025
ACCGTGACCACGTGGG-1_V13M06-386_D1s1	ACHE_SERT_LC_WM	ACHE_SERT_LC_WM	0.713	Astro-Oligo	-0.053	8.025
ACCGTGACCACGTGGG-1_V13M06-401_B1s1	ACHE_SERT_LC_WM	ACHE_SERT_LC_WM	0.723	ACHE_SERT_Npep	0.034	8.025
ACCTAAGTACCTTTCA-1_V13M06-331_A1s2	ACHE_SERT_LC_WM	ACHE_SERT_LC_WM	1	Astro-Oligo	-0.009	8.025
ACCTAAGTACCTTTCA-1_V13M06-331_B1s2	ACHE_SERT_LC_WM	ACHE_SERT_LC_WM	1	Astro-Oligo	0.052	8.025
ACCTAAGTACCTTTCA-1_V13M06-403_D1s1	ACHE_SERT_LC_WM	ACHE_SERT_LC_WM	1	Astro-Oligo	-0.026	8.025
ACCTAAGTACCTTTCA-1_V13M06-404_C1s2	ACHE_SERT_LC_WM	ACHE_SERT_LC_WM	1	Astro-Oligo	-0.052	8.025
ACCTAATCGACTTCCT-1_V13M06-402_D1s1	ACHE_SERT_LC_WM	ACHE_SERT_LC_WM	1	Astro-Oligo	-0.002	8.025
ACCTACAGTATGTGGT-1_V13M06-331_A1s2	ACHE_SERT_LC_WM	ACHE_SERT_LC_WM	1	Astro-Oligo	0.039	8.025
ACCTCCGCCCTCGCTG-1_V13F27-339_A1s2	ACHE_SERT_LC_WM	ACHE_SERT_LC_WM	1	Astro-Oligo	0.077	8.025
ACCTCCGCCCTCGCTG-1_V13M06-332_D1s2	ACHE_SERT_LC_WM	ACHE_SERT_LC_WM	1	ACHE_SERT_Npep	0.026	8.025
ACCTCCGCCCTCGCTG-1_V13M06-386_C1s2	ACHE_SERT_LC_WM	ACHE_SERT_LC_WM	1	Astro-Oligo	-0.001	8.025
ACCTCCGCCCTCGCTG-1_V13M06-401_D1s2	ACHE_SERT_LC_WM	ACHE_SERT_LC_WM	1	ACHE_SERT_Npep	0.043	8.025
ACCTCCGTTATTCACC-1_V13B23-284_C1s1	ACHE_SERT_LC_WM	ACHE_SERT_LC_WM	0.495	ACHE_SERT_Npep	-0.113	8.025
ACCTCGAACTTATGCT-1_V13B23-286_B1s2	ACHE_SERT_LC_WM	ACHE_SERT_LC_WM	1	Astro-Oligo	0.086	8.025
ACCTCGAACTTATGCT-1_V13F27-339_C1s2	ACHE_SERT_LC_WM	ACHE_SERT_LC_WM	1	Astro-Oligo	-0.054	8.025
ACCTCGAACTTATGCT-1_V13M06-333_D1s1	ACHE_SERT_LC_WM	ACHE_SERT_LC_WM	1	ACHE_SERT_Npep	-0.048	8.025
ACCTCGAACTTATGCT-1_V13M06-404_C1s2	ACHE_SERT_LC_WM	ACHE_SERT_LC_WM	0.514	Astro	-0.121	8.025
ACCTGCGTGTCATGTT-1_V13M06-331_A1s2	ACHE_SERT_LC_WM	ACHE_SERT_LC_WM	1	Astro-Oligo	0.039	8.025
ACCTGCGTGTCATGTT-1_V13M06-401_C1s1	ACHE_SERT_LC_WM	Astro	0.267	Astro	-0.149	8.025
ACCTGCGTGTCATGTT-1_V13M06-404_A1s1	ACHE_SERT_LC_WM	ACHE_SERT_LC_WM	1	ACHE_SERT_Npep	-0.017	8.025
ACCTTTCCTTTAGAAG-1_V13M06-404_B1s1	ACHE_SERT_LC_WM	ACHE_SERT_LC_WM	1	Astro-Oligo	0.005	8.025
ACGAAATGGGCGGCAC-1_V13B23-286_B1s2	ACHE_SERT_LC_WM	ACHE_SERT_LC_WM	0.65	Astro-Oligo	0.012	8.025
ACGAAATGGGCGGCAC-1_V13F27-339_B1s1	ACHE_SERT_LC_WM	ACHE_SERT_LC_WM	1	Astro-Oligo	-0.035	8.025
ACGAAATGGGCGGCAC-1_V13M06-386_A1s1	ACHE_SERT_LC_WM	ACHE_SERT_LC_WM	0.766	ACHE_SERT_Npep	-0.081	8.025
ACGAAATGGGCGGCAC-1_V13M06-402_C1s1	ACHE_SERT_LC_WM	ACHE_SERT_LC_WM	0.543	Astro	-0.131	8.025
ACGAAATGGGCGGCAC-1_V13M06-403_D1s1	ACHE_SERT_LC_WM	ACHE_SERT_LC_WM	0.557	Astro	-0.095	8.025
ACGACTCTAGGGCCGA-1_V13M06-332_A1s1	ACHE_SERT_LC_WM	ACHE_SERT_LC_WM	1	Astro	-0.02	8.025
ACGACTGGTCATACTC-1_V13M06-331_A1s2	ACHE_SERT_LC_WM	ACHE_SERT_LC_WM	1	Astro-Oligo	0.089	8.025
ACGAGAACCCATCACG-1_V13M06-402_D1s1	ACHE_SERT_LC_WM	ACHE_SERT_LC_WM	1	ACHE_SERT_Npep	-0.003	8.025
ACGAGATATTTGCTTA-1_V13F27-339_C1s1	ACHE_SERT_LC_WM	ACHE_SERT_LC_WM	1	Astro-Oligo	0.02	8.025
ACGAGATATTTGCTTA-1_V13M06-331_B1s1	ACHE_SERT_LC_WM	ACHE_SERT_LC_WM	1	Astro-Oligo	0.049	8.025
ACGAGGATACCACTCT-1_V13M06-331_A1s2	ACHE_SERT_LC_WM	ACHE_SERT_LC_WM	1	Astro-Oligo	0.074	8.025
ACGAGGATACCACTCT-1_V13M06-386_A1s2	ACHE_SERT_LC_WM	ACHE_SERT_LC_WM	1	ACHE_SERT_Npep	-0.117	8.025
ACGAGGATACCACTCT-1_V13M06-401_B1s1	ACHE_SERT_LC_WM	ACHE_SERT_LC_WM	1	ACHE_SERT_Npep	-0.053	8.025
ACGAGGTTTACAACGT-1_V13B23-286_A1s1	ACHE_SERT_LC_WM	ACHE_SERT_LC_WM	0.72	Astro	-0.011	8.025
ACGAGGTTTACAACGT-1_V13M06-386_A1s2	ACHE_SERT_LC_WM	ACHE_SERT_LC_WM	1	Astro-Oligo	-0.031	8.025
ACGAGTACGGATGCCC-1_V13B23-286_B1s1	ACHE_SERT_LC_WM	ACHE_SERT_LC_WM	0.967	Astro-Oligo	0.039	8.025
ACGAGTACGGATGCCC-1_V13B23-366_A1s1	ACHE_SERT_LC_WM	ACHE_SERT_LC_WM	1	Astro-Oligo	0	8.025
ACGAGTCGCCGGCGTT-1_V13M06-401_B1s1	ACHE_SERT_LC_WM	ACHE_SERT_LC_WM	0.963	Astro-Oligo	0.01	8.025
ACGATACATAGAACTA-1_V13M06-331_C1s2	ACHE_SERT_LC_WM	ACHE_SERT_LC_WM	0.848	Astro	0.062	8.025
ACGATACATAGAACTA-1_V13M06-386_A1s1	ACHE_SERT_LC_WM	ACHE_SERT_LC_WM	1	Astro-Oligo	-0.014	8.025
ACGATACATAGAACTA-1_V13M06-404_D1s2	ACHE_SERT_LC_WM	ACHE_SERT_LC_WM	1	ACHE_SERT_Npep	0.045	8.025
ACGATACCTATCCTGA-1_V13F27-339_B1s1	ACHE_SERT_LC_WM	Astro-Oligo	0.283	Astro-Oligo	-0.119	8.025
ACGATACCTATCCTGA-1_V13M06-386_C1s1	ACHE_SERT_LC_WM	ACHE_SERT_LC_WM	1	Astro-Oligo	-0.043	8.025
ACGATACCTATCCTGA-1_V13M06-401_C1s1	ACHE_SERT_LC_WM	ACHE_SERT_LC_WM	0.567	Astro-Oligo	-0.038	8.025
ACGATCATACATAGAG-1_V13F27-339_C1s1	ACHE_SERT_LC_WM	ACHE_SERT_LC_WM	1	Astro-Oligo	0.054	8.025
ACGATCATACATAGAG-1_V13F27-339_D1s1	ACHE_SERT_LC_WM	ACHE_SERT_LC_WM	0.658	Astro-Oligo	-0.057	8.025
ACGATCATACATAGAG-1_V13M06-333_D1s2	ACHE_SERT_LC_WM	ACHE_SERT_LC_WM	0.506	Astro	-0.026	8.025
ACGATGCATATGTTAT-1_V13B23-286_B1s2	ACHE_SERT_LC_WM	LC	0.363	LC	-0.063	8.025
ACGATGCATATGTTAT-1_V13M06-331_C1s1	ACHE_SERT_LC_WM	ACHE_SERT_Npep	0.24	Astro	-0.104	8.025
ACGATGCATATGTTAT-1_V13M06-332_C1s2	ACHE_SERT_LC_WM	ACHE_SERT_LC_WM	1	Astro-Oligo	-0.055	8.025
ACGATGCATATGTTAT-1_V13M06-403_A1s1	ACHE_SERT_LC_WM	ACHE_SERT_LC_WM	1	Astro-Oligo	0.026	8.025
ACGATGGATCCGATGC-1_V13M06-331_B1s1	ACHE_SERT_LC_WM	ACHE_SERT_LC_WM	1	Astro-Oligo	0.015	8.025
ACGCAAACTAATAGAT-1_V13B23-284_B1s2	ACHE_SERT_LC_WM	ACHE_SERT_LC_WM	1	Astro	-0.04	8.025
ACGCAAACTAATAGAT-1_V13M06-402_B1s2	ACHE_SERT_LC_WM	ACHE_SERT_LC_WM	1	ACHE_SERT_Npep	-0.106	8.025
ACGCAAACTAATAGAT-1_V13M06-404_B1s2	ACHE_SERT_LC_WM	ACHE_SERT_LC_WM	0.468	Astro	-0.171	8.025
ACGCAATCACTACAGC-1_V13B23-284_B1s1	ACHE_SERT_LC_WM	ACHE_SERT_LC_WM	1	Astro-Oligo	0.025	8.025
ACGCAATCACTACAGC-1_V13M06-386_C1s2	ACHE_SERT_LC_WM	ACHE_SERT_LC_WM	0.581	Astro-Oligo	-0.049	8.025
ACGCATAAATGACATG-1_V13B23-284_C1s1	ACHE_SERT_LC_WM	ACHE_SERT_LC_WM	1	Astro	-0.069	8.025
ACGCATAAATGACATG-1_V13M06-333_B1s2	ACHE_SERT_LC_WM	ACHE_SERT_LC_WM	0.685	ACHE_SERT_Npep	-0.083	8.025
ACGCATACGTTTACTA-1_V13M06-332_B1s2	ACHE_SERT_LC_WM	ACHE_SERT_LC_WM	1	Astro-Oligo	0.014	8.025
ACGCATTCGTGAGTAC-1_V13F27-339_D1s1	ACHE_SERT_LC_WM	ACHE_SERT_LC_WM	0.789	Astro-Oligo	-0.022	8.025
ACGCATTCGTGAGTAC-1_V13M06-386_A1s1	ACHE_SERT_LC_WM	ACHE_SERT_LC_WM	1	Astro	-0.032	8.025
ACGCCAGATGATTTCT-1_V13F27-339_B1s2	ACHE_SERT_LC_WM	Astro-Oligo	0.303	Astro-Oligo	-0.106	8.025
ACGCCAGATGATTTCT-1_V13F27-339_C1s1	ACHE_SERT_LC_WM	ACHE_SERT_Npep	0.291	Astro	-0.139	8.025
ACGCCAGATGATTTCT-1_V13M06-331_A1s1	ACHE_SERT_LC_WM	ACHE_SERT_LC_WM	1	Astro-Oligo	0.002	8.025
ACGCCAGATGATTTCT-1_V13M06-386_A1s1	ACHE_SERT_LC_WM	ACHE_SERT_LC_WM	1	ACHE_SERT_Npep	-0.022	8.025
ACGCCCAGCTGTCGAT-1_V13B23-284_D1s2	ACHE_SERT_LC_WM	ACHE_SERT_LC_WM	1	Oligo	0.02	8.025
ACGCCCAGCTGTCGAT-1_V13B23-366_A1s1	ACHE_SERT_LC_WM	ACHE_SERT_LC_WM	1	Astro-Oligo	-0.051	8.025
ACGCCCAGCTGTCGAT-1_V13M06-401_B1s2	ACHE_SERT_LC_WM	ACHE_SERT_LC_WM	1	Astro-Oligo	-0.038	8.025
ACGCCGCTAGACGACC-1_V13M06-331_A1s2	ACHE_SERT_LC_WM	ACHE_SERT_LC_WM	1	Astro-Oligo	0.021	8.025
ACGCCGCTAGACGACC-1_V13M06-331_D1s2	ACHE_SERT_LC_WM	ACHE_SERT_LC_WM	0.572	Astro	-0.065	8.025
ACGCCTGACACGCGCT-1_V13M06-333_B1s1	ACHE_SERT_LC_WM	Astro	0.306	Astro	-0.167	8.025
ACGCCTGACACGCGCT-1_V13M06-402_D1s1	ACHE_SERT_LC_WM	ACHE_SERT_LC_WM	1	ACHE_SERT_Npep	-0.018	8.025
ACGCCTGACACGCGCT-1_V13M06-404_D1s1	ACHE_SERT_LC_WM	ACHE_SERT_LC_WM	0.827	Astro-Oligo	0.042	8.025
ACGCGCTACACAGGGT-1_V13B23-286_B1s2	ACHE_SERT_LC_WM	ACHE_SERT_LC_WM	0.574	Astro-Oligo	-0.009	8.025
ACGCGCTACACAGGGT-1_V13M06-402_C1s1	ACHE_SERT_LC_WM	ACHE_SERT_LC_WM	1	LC	0.012	8.025
ACGCGCTACACAGGGT-1_V13M06-402_D1s1	ACHE_SERT_LC_WM	ACHE_SERT_LC_WM	1	Astro-Oligo	-0.046	8.025
ACGCGCTACACAGGGT-1_V13M06-404_C1s2	ACHE_SERT_LC_WM	ACHE_SERT_LC_WM	1	Astro-Oligo	0.046	8.025
ACGCGGGCCAAGGACA-1_V13F27-339_D1s1	ACHE_SERT_LC_WM	ACHE_SERT_LC_WM	0.486	Astro	-0.048	8.025
ACGCGGGCCAAGGACA-1_V13M06-332_A1s2	ACHE_SERT_LC_WM	ACHE_SERT_LC_WM	0.665	Astro-Oligo	-0.05	8.025
ACGCGGGCCAAGGACA-1_V13M06-386_A1s1	ACHE_SERT_LC_WM	ACHE_SERT_LC_WM	0.835	ACHE_SERT_Npep	0.007	8.025
ACGCGGGCCAAGGACA-1_V13M06-401_B1s2	ACHE_SERT_LC_WM	ACHE_SERT_LC_WM	0.648	Astro-Oligo	-0.015	8.025
ACGCGGGCCAAGGACA-1_V13M06-404_A1s2	ACHE_SERT_LC_WM	ACHE_SERT_LC_WM	0.422	Astro	-0.09	8.025
ACGCGTTTCTTAAGAG-1_V13B23-286_A1s1	ACHE_SERT_LC_WM	ACHE_SERT_LC_WM	1	ACHE_SERT_Npep	0.078	8.025
ACGCGTTTCTTAAGAG-1_V13M06-332_A1s2	ACHE_SERT_LC_WM	ACHE_SERT_LC_WM	1	ACHE_SERT_Npep	-0.023	8.025
ACGCGTTTCTTAAGAG-1_V13M06-333_B1s1	ACHE_SERT_LC_WM	ACHE_SERT_LC_WM	0.348	ACHE_SERT_Npep	-0.104	8.025
ACGCTAGTATCAGTGC-1_V13B23-284_D1s2	ACHE_SERT_LC_WM	ACHE_SERT_LC_WM	1	Astro-Oligo	-0.047	8.025
ACGCTAGTGATACACT-1_V13F27-339_A1s2	ACHE_SERT_LC_WM	ACHE_SERT_LC_WM	1	Astro-Oligo	0.04	8.025
ACGCTAGTGATACACT-1_V13M06-401_D1s2	ACHE_SERT_LC_WM	ACHE_SERT_LC_WM	1	Astro-Oligo	0.033	8.025
ACGCTGTGAGGCGTAG-1_V13B23-286_A1s1	ACHE_SERT_LC_WM	ACHE_SERT_LC_WM	0.679	ACHE_SERT_Npep	0.007	8.025
ACGCTGTGAGGCGTAG-1_V13M06-331_D1s1	ACHE_SERT_LC_WM	ACHE_SERT_LC_WM	0.511	Astro	-0.034	8.025
ACGCTTAGTGTCTCTC-1_V13M06-331_D1s2	ACHE_SERT_LC_WM	Astro	0.29	Astro	-0.172	8.025
ACGCTTAGTGTCTCTC-1_V13M06-401_B1s2	ACHE_SERT_LC_WM	ACHE_SERT_LC_WM	1	Astro	-0.009	8.025
ACGCTTAGTGTCTCTC-1_V13M06-404_B1s1	ACHE_SERT_LC_WM	ACHE_SERT_LC_WM	1	Astro-Oligo	0.032	8.025
ACGGAACACGAGTGCC-1_V13M06-402_D1s2	ACHE_SERT_LC_WM	ACHE_SERT_LC_WM	1	Astro-Oligo	0.039	8.025
ACGGAATTTAGCAAAT-1_V13M06-386_D1s1	ACHE_SERT_LC_WM	ACHE_SERT_LC_WM	0.67	Astro-Oligo	-0.061	8.025
ACGGACGCAGCGACAA-1_V13M06-404_B1s2	ACHE_SERT_LC_WM	ACHE_SERT_LC_WM	1	Astro-Oligo	0.02	8.025
ACGGACTCTCAAAGCG-1_V13F27-339_D1s2	ACHE_SERT_LC_WM	ACHE_SERT_LC_WM	0.422	Astro	-0.077	8.025
ACGGACTCTCAAAGCG-1_V13M06-386_A1s2	ACHE_SERT_LC_WM	ACHE_SERT_LC_WM	1	Astro-Oligo	0.027	8.025
ACGGACTCTCAAAGCG-1_V13M06-403_A1s2	ACHE_SERT_LC_WM	ACHE_SERT_LC_WM	0.873	Astro-Oligo	0.026	8.025
ACGGACTCTCAAAGCG-1_V13M06-403_C1s2	ACHE_SERT_LC_WM	ACHE_SERT_LC_WM	0.485	Astro-Oligo	-0.042	8.025
ACGGACTCTCAAAGCG-1_V13M06-404_A1s2	ACHE_SERT_LC_WM	ACHE_SERT_LC_WM	1	Astro-Oligo	0.039	8.025
ACGGAGCGCAAATTAC-1_V13B23-286_B1s1	ACHE_SERT_LC_WM	ACHE_SERT_LC_WM	0.785	Astro-Oligo	0.114	8.025
ACGGAGCGCAAATTAC-1_V13M06-403_D1s2	ACHE_SERT_LC_WM	ACHE_SERT_LC_WM	1	ACHE_SERT_Npep	0.032	8.025
ACGGATGGTGCGGATA-1_V13F27-339_D1s2	ACHE_SERT_LC_WM	ACHE_SERT_LC_WM	0.557	Astro-Oligo	-0.029	8.025
ACGGCACTTGCTTGGG-1_V13B23-284_B1s2	ACHE_SERT_LC_WM	ACHE_SERT_LC_WM	1	Astro	-0.038	8.025
ACGGCCAACATGGACT-1_V13M06-333_A1s1	ACHE_SERT_LC_WM	ACHE_SERT_LC_WM	0.565	ACHE_SERT_Npep	-0.007	8.025
ACGGCGACGATGGGAA-1_V13B23-284_B1s2	ACHE_SERT_LC_WM	ACHE_SERT_LC_WM	1	ACHE_SERT_Npep	-0.131	8.025
ACGGCGACGATGGGAA-1_V13B23-286_B1s1	ACHE_SERT_LC_WM	ACHE_SERT_LC_WM	0.788	Astro-Oligo	0.014	8.025
ACGGCGACGATGGGAA-1_V13F27-339_D1s2	ACHE_SERT_LC_WM	Astro-Oligo	0.48	Astro-Oligo	-0.053	8.025
ACGGCGACGATGGGAA-1_V13M06-401_B1s2	ACHE_SERT_LC_WM	ACHE_SERT_LC_WM	0.568	Astro	-0.109	8.025
ACGGCGACGATGGGAA-1_V13M06-402_C1s2	ACHE_SERT_LC_WM	ACHE_SERT_LC_WM	0.551	Astro	-0.063	8.025
ACGGCGACGATGGGAA-1_V13M06-403_B1s2	ACHE_SERT_LC_WM	ACHE_SERT_LC_WM	0.537	Astro-Oligo	-0.024	8.025
ACGGCGACGATGGGAA-1_V13M06-404_C1s1	ACHE_SERT_LC_WM	ACHE_SERT_LC_WM	1	Astro-Oligo	0.038	8.025
ACGGCGGGTTGCCCTG-1_V13M06-401_D1s1	ACHE_SERT_LC_WM	ACHE_SERT_LC_WM	0.678	Astro-Oligo	0.074	8.025
ACGGCTGGATGTAGAA-1_V13B23-286_A1s1	ACHE_SERT_LC_WM	Astro-Oligo	0.355	Astro	-0.128	8.025
ACGGCTGGATGTAGAA-1_V13M06-333_D1s1	ACHE_SERT_LC_WM	ACHE_SERT_LC_WM	0.872	Astro	0.037	8.025
ACGGCTGGATGTAGAA-1_V13M06-402_D1s2	ACHE_SERT_LC_WM	ACHE_SERT_LC_WM	0.848	Astro-Oligo	0.002	8.025
ACGGGAGTGTCGGCCC-1_V13B23-286_B1s2	ACHE_SERT_LC_WM	ACHE_SERT_LC_WM	0.541	Astro-Oligo	-0.021	8.025
ACGGGAGTGTCGGCCC-1_V13M06-332_D1s1	ACHE_SERT_LC_WM	ACHE_SERT_LC_WM	0.58	Astro	-0.108	8.025
ACGGGAGTGTCGGCCC-1_V13M06-386_C1s1	ACHE_SERT_LC_WM	ACHE_SERT_LC_WM	0.501	Astro	-0.125	8.025
ACGGGCGTATGCGACA-1_V13B23-284_A1s1	ACHE_SERT_LC_WM	ACHE_SERT_LC_WM	0.751	ACHE_SERT_Npep	-0.031	8.025
ACGGGCGTATGCGACA-1_V13B23-284_D1s2	ACHE_SERT_LC_WM	ACHE_SERT_LC_WM	1	Astro	-0.068	8.025
ACGGGCGTATGCGACA-1_V13M06-401_A1s2	ACHE_SERT_LC_WM	ACHE_SERT_Npep	0.153	ACHE_SERT_Npep	-0.197	8.025
ACGGGCGTATGCGACA-1_V13M06-401_C1s2	ACHE_SERT_LC_WM	ACHE_SERT_LC_WM	1	ACHE_SERT_Npep	0.056	8.025
ACGGGTCATGTGACTT-1_V13M06-331_A1s1	ACHE_SERT_LC_WM	ACHE_SERT_LC_WM	1	Astro-Oligo	0.016	8.025
ACGGGTCATGTGACTT-1_V13M06-386_B1s1	ACHE_SERT_LC_WM	ACHE_SERT_LC_WM	0.588	Astro	-0.155	8.025
ACGGGTCATGTGACTT-1_V13M06-402_A1s1	ACHE_SERT_LC_WM	ACHE_SERT_LC_WM	1	Astro-Oligo	0.114	8.025
ACGTACAGATTTCTCT-1_V13B23-284_A1s1	ACHE_SERT_LC_WM	ACHE_SERT_LC_WM	1	Astro-Oligo	-0.056	8.025
ACGTACAGATTTCTCT-1_V13M06-331_A1s1	ACHE_SERT_LC_WM	ACHE_SERT_LC_WM	1	Astro-Oligo	0.03	8.025
ACGTACTTTGGCACGG-1_V13B23-284_B1s2	ACHE_SERT_LC_WM	ACHE_SERT_LC_WM	1	ACHE_SERT_Npep	-0.038	8.025
ACGTAGATTGCTGATG-1_V13B23-286_B1s2	ACHE_SERT_LC_WM	ACHE_SERT_LC_WM	0.571	Astro-Oligo	0.01	8.025
ACGTAGATTGCTGATG-1_V13M06-402_C1s2	ACHE_SERT_LC_WM	ACHE_SERT_LC_WM	0.926	ACHE_SERT_Npep	0.073	8.025
ACGTAGGAGAGTCGCT-1_V13M06-331_A1s2	ACHE_SERT_LC_WM	ACHE_SERT_LC_WM	1	Astro-Oligo	0.033	8.025
ACGTATTACTCCGATC-1_V13F27-339_B1s2	ACHE_SERT_LC_WM	ACHE_SERT_LC_WM	0.546	Astro	-0.114	8.025
ACGTATTACTCCGATC-1_V13M06-331_C1s2	ACHE_SERT_LC_WM	ACHE_SERT_LC_WM	0.373	Astro	-0.147	8.025
ACGTATTACTCCGATC-1_V13M06-386_C1s2	ACHE_SERT_LC_WM	ACHE_SERT_LC_WM	0.936	ACHE_SERT_Npep	0.079	8.025
ACGTATTACTCCGATC-1_V13M06-403_A1s2	ACHE_SERT_LC_WM	ACHE_SERT_LC_WM	1	ACHE_SERT_Npep	0.068	8.025
ACGTATTACTCCGATC-1_V13M06-403_D1s2	ACHE_SERT_LC_WM	ACHE_SERT_LC_WM	1	ACHE_SERT_Npep	0.051	8.025
ACGTCCTAAACGAGAT-1_V13M06-333_C1s1	ACHE_SERT_LC_WM	ACHE_SERT_LC_WM	1	ACHE_SERT_Npep	-0.008	8.025
ACGTCCTAAACGAGAT-1_V13M06-386_C1s1	ACHE_SERT_LC_WM	ACHE_SERT_LC_WM	1	Astro-Oligo	0.02	8.025
ACGTCTCGTTCCGGGA-1_V13M06-333_B1s1	ACHE_SERT_LC_WM	ACHE_SERT_Npep	0.263	Astro	-0.129	8.025
ACGTGACAAAGTAAGT-1_V13F27-339_C1s2	ACHE_SERT_LC_WM	ACHE_SERT_LC_WM	1	ACHE_SERT_Npep	0.08	8.025
ACGTGACAAAGTAAGT-1_V13M06-333_C1s1	ACHE_SERT_LC_WM	Astro	0.252	Astro	-0.209	8.025
ACGTGACAAAGTAAGT-1_V13M06-386_D1s1	ACHE_SERT_LC_WM	ACHE_SERT_LC_WM	1	Astro-Oligo	0.031	8.025
ACGTGCGCCTCGTGCA-1_V13M06-331_B1s1	ACHE_SERT_LC_WM	ACHE_SERT_LC_WM	1	Astro-Oligo	0.084	8.025
ACGTGCGCCTCGTGCA-1_V13M06-402_B1s1	ACHE_SERT_LC_WM	ACHE_SERT_Npep	0.29	Astro	-0.104	8.025
ACGTGGTCGAATGTGC-1_V13M06-333_B1s2	ACHE_SERT_LC_WM	ACHE_SERT_Npep	0.402	ACHE_SERT_Npep	-0.121	8.025
ACGTGGTCGAATGTGC-1_V13M06-404_C1s1	ACHE_SERT_LC_WM	ACHE_SERT_LC_WM	1	ACHE_SERT_Npep	-0.054	8.025
ACGTTAATGTCGAAGA-1_V13M06-404_A1s2	ACHE_SERT_LC_WM	ACHE_SERT_LC_WM	1	ACHE_SERT_Npep	0.067	8.025
ACGTTAGATTTGCCCG-1_V13M06-331_C1s1	ACHE_SERT_LC_WM	ACHE_SERT_LC_WM	0.381	Astro	-0.086	8.025
ACGTTAGATTTGCCCG-1_V13M06-332_C1s2	ACHE_SERT_LC_WM	ACHE_SERT_LC_WM	1	Astro-Oligo	-0.067	8.025
ACGTTAGATTTGCCCG-1_V13M06-386_D1s1	ACHE_SERT_LC_WM	ACHE_SERT_LC_WM	0.664	Astro	-0.057	8.025
ACGTTAGATTTGCCCG-1_V13M06-403_D1s1	ACHE_SERT_LC_WM	ACHE_SERT_LC_WM	1	Astro-Oligo	-0.015	8.025
ACGTTATTGGTCACTC-1_V13M06-331_D1s1	ACHE_SERT_LC_WM	ACHE_SERT_LC_WM	1	Astro-Oligo	0.039	8.025
ACGTTATTGGTCACTC-1_V13M06-332_B1s1	ACHE_SERT_LC_WM	ACHE_SERT_LC_WM	1	Astro-Oligo	0.017	8.025
ACGTTATTGGTCACTC-1_V13M06-333_D1s1	ACHE_SERT_LC_WM	ACHE_SERT_LC_WM	1	ACHE_SERT_Npep	0.096	8.025
ACGTTATTGGTCACTC-1_V13M06-386_B1s1	ACHE_SERT_LC_WM	ACHE_SERT_LC_WM	1	Astro-Oligo	-0.018	8.025
ACGTTATTGGTCACTC-1_V13M06-386_D1s1	ACHE_SERT_LC_WM	ACHE_SERT_LC_WM	0.651	Oligo-Other Cell Types Mixed	0.039	8.025
ACGTTATTGGTCACTC-1_V13M06-402_C1s1	ACHE_SERT_LC_WM	ACHE_SERT_Npep	0.308	ACHE_SERT_Npep	-0.101	8.025
ACGTTCCGCGCTCCGT-1_V13M06-403_D1s1	ACHE_SERT_LC_WM	ACHE_SERT_LC_WM	1	Astro	-0.032	8.025
ACGTTCGCAATCAATT-1_V13F27-339_A1s2	ACHE_SERT_LC_WM	ACHE_SERT_LC_WM	1	Astro-Oligo	0.061	8.025
ACGTTCTGTACAAGTC-1_V13M06-386_A1s2	ACHE_SERT_LC_WM	ACHE_SERT_LC_WM	1	Astro-Oligo	0.032	8.025
ACGTTCTGTACAAGTC-1_V13M06-386_D1s2	ACHE_SERT_LC_WM	ACHE_SERT_LC_WM	0.558	Astro	-0.091	8.025
ACGTTCTGTACAAGTC-1_V13M06-402_B1s2	ACHE_SERT_LC_WM	ACHE_SERT_LC_WM	0.678	ACHE_SERT_Npep	0.003	8.025
ACGTTCTGTACAAGTC-1_V13M06-404_C1s1	ACHE_SERT_LC_WM	LC	0.379	Astro	-0.09	8.025
ACGTTTAGTTGTGATC-1_V13M06-333_D1s2	ACHE_SERT_LC_WM	ACHE_SERT_LC_WM	1	ACHE_SERT_Npep	0.071	8.025
ACGTTTAGTTGTGATC-1_V13M06-403_D1s1	ACHE_SERT_LC_WM	ACHE_SERT_LC_WM	1	Astro	-0.01	8.025
ACGTTTAGTTGTGATC-1_V13M06-404_A1s2	ACHE_SERT_LC_WM	ACHE_SERT_LC_WM	1	ACHE_SERT_Npep	-0.127	8.025
ACGTTTCGGTGCACTT-1_V13M06-332_A1s1	ACHE_SERT_LC_WM	ACHE_SERT_LC_WM	1	Astro-Oligo	0.004	8.025
ACTAATACGTCAGGCG-1_V13M06-401_D1s2	ACHE_SERT_LC_WM	ACHE_SERT_LC_WM	1	ACHE_SERT_Npep	-0.06	8.025
ACTAATACGTCAGGCG-1_V13M06-404_B1s1	ACHE_SERT_LC_WM	ACHE_SERT_LC_WM	1	Astro-Oligo	0.063	8.025
ACTACATCCCGACAAG-1_V13B23-286_A1s1	ACHE_SERT_LC_WM	ACHE_SERT_LC_WM	0.562	Astro	-0.056	8.025
ACTACATCCCGACAAG-1_V13M06-386_A1s2	ACHE_SERT_LC_WM	ACHE_SERT_LC_WM	1	Astro-Oligo	-0.014	8.025
ACTACATCCCGACAAG-1_V13M06-402_D1s2	ACHE_SERT_LC_WM	ACHE_SERT_LC_WM	1	ACHE_SERT_Npep	0.073	8.025
ACTACCAGCTCTCTGG-1_V13B23-366_A1s1	ACHE_SERT_LC_WM	ACHE_SERT_LC_WM	1	Astro-Oligo	0.082	8.025
ACTACCAGCTCTCTGG-1_V13M06-386_A1s1	ACHE_SERT_LC_WM	ACHE_SERT_LC_WM	1	Astro-Oligo	0.055	8.025
ACTACCAGCTCTCTGG-1_V13M06-403_D1s1	ACHE_SERT_LC_WM	ACHE_SERT_LC_WM	1	Astro-Oligo	-0.039	8.025
ACTAGTTGCGATCGTC-1_V13M06-401_D1s2	ACHE_SERT_LC_WM	ACHE_SERT_Npep	0.312	ACHE_SERT_Npep	-0.109	8.025
ACTAGTTGCGATCGTC-1_V13M06-403_A1s2	ACHE_SERT_LC_WM	ACHE_SERT_LC_WM	1	Astro	-0.014	8.025
ACTATCCAGGGCATGG-1_V13M06-401_D1s2	ACHE_SERT_LC_WM	ACHE_SERT_Npep	0.256	ACHE_SERT_Npep	-0.141	8.025
ACTATCGCCGGCTAAA-1_V13F27-339_A1s1	ACHE_SERT_LC_WM	ACHE_SERT_LC_WM	1	ACHE_SERT_Npep	0.056	8.025
ACTATCGCCGGCTAAA-1_V13M06-404_D1s1	ACHE_SERT_LC_WM	ACHE_SERT_LC_WM	0.46	Astro-Oligo	-0.035	8.025
ACTATCTGCCCGCGTA-1_V13M06-401_D1s2	ACHE_SERT_LC_WM	Astro-Oligo	0.332	Astro-Oligo	-0.096	8.025
ACTATGTCCAGCTGCC-1_V13B23-284_B1s2	ACHE_SERT_LC_WM	ACHE_SERT_LC_WM	1	Astro-Oligo	0.006	8.025
ACTATGTCCAGCTGCC-1_V13M06-404_A1s1	ACHE_SERT_LC_WM	ACHE_SERT_LC_WM	1	Astro-Oligo	0.045	8.025
ACTATTCGTCCGTGGT-1_V13B23-284_B1s1	ACHE_SERT_LC_WM	ACHE_SERT_LC_WM	1	ACHE_SERT_Npep	-0.037	8.025
ACTATTCGTCCGTGGT-1_V13M06-402_B1s1	ACHE_SERT_LC_WM	ACHE_SERT_LC_WM	1	Astro-Oligo	-0.036	8.025
ACTATTCGTCCGTGGT-1_V13M06-403_B1s1	ACHE_SERT_LC_WM	ACHE_SERT_LC_WM	0.956	Astro-Oligo	0.025	8.025
ACTATTCGTCCGTGGT-1_V13M06-404_B1s1	ACHE_SERT_LC_WM	ACHE_SERT_LC_WM	1	Astro-Oligo	-0.007	8.025
ACTATTTCCGGGCCCA-1_V13F27-339_C1s2	ACHE_SERT_LC_WM	ACHE_SERT_LC_WM	1	Astro-Oligo	0.022	8.025
ACTCAACGAATGTATT-1_V13F27-339_B1s1	ACHE_SERT_LC_WM	ACHE_SERT_Npep	0.103	ACHE_SERT_Npep	-0.221	8.025
ACTCAACGAATGTATT-1_V13M06-386_B1s1	ACHE_SERT_LC_WM	ACHE_SERT_LC_WM	0.492	Astro	-0.097	8.025
ACTCAACGAATGTATT-1_V13M06-402_A1s1	ACHE_SERT_LC_WM	ACHE_SERT_LC_WM	1	ACHE_SERT_Npep	0.034	8.025
ACTCAAGTGCAAGGCT-1_V13F27-339_A1s2	ACHE_SERT_LC_WM	ACHE_SERT_LC_WM	1	Astro	0.026	8.025
ACTCAAGTGCAAGGCT-1_V13M06-386_A1s2	ACHE_SERT_LC_WM	ACHE_SERT_LC_WM	1	Astro-Oligo	-0.009	8.025
ACTCAAGTGCAAGGCT-1_V13M06-402_B1s2	ACHE_SERT_LC_WM	ACHE_SERT_LC_WM	1	Astro-Oligo	-0.067	8.025
ACTCAATAAAGGCACG-1_V13B23-286_B1s2	ACHE_SERT_LC_WM	ACHE_SERT_LC_WM	0.505	Astro-Oligo	-0.025	8.025
ACTCAATAAAGGCACG-1_V13M06-403_B1s1	ACHE_SERT_LC_WM	ACHE_SERT_LC_WM	1	Astro	-0.022	8.025
ACTCAATAAAGGCACG-1_V13M06-404_B1s1	ACHE_SERT_LC_WM	ACHE_SERT_LC_WM	0.774	Astro	-0.03	8.025
ACTCAGACCTGCTTCT-1_V13B23-284_B1s1	ACHE_SERT_LC_WM	ACHE_SERT_LC_WM	1	Astro	-0.042	8.025
ACTCAGACCTGCTTCT-1_V13B23-286_A1s1	ACHE_SERT_LC_WM	ACHE_SERT_LC_WM	0.632	ACHE_SERT_Npep	-0.038	8.025
ACTCAGACCTGCTTCT-1_V13M06-402_B1s1	ACHE_SERT_LC_WM	ACHE_SERT_LC_WM	1	Astro-Oligo	0.022	8.025
ACTCATGGCAGCCTTC-1_V13F27-339_C1s2	ACHE_SERT_LC_WM	ACHE_SERT_LC_WM	0.722	Astro-Oligo	0.014	8.025
ACTCATGGCAGCCTTC-1_V13M06-386_A1s2	ACHE_SERT_LC_WM	ACHE_SERT_LC_WM	1	Astro	0.028	8.025
ACTCATGGCAGCCTTC-1_V13M06-404_C1s2	ACHE_SERT_LC_WM	ACHE_SERT_Npep	0.248	ACHE_SERT_Npep	-0.133	8.025
ACTCCAATATCATCAT-1_V13B23-284_B1s2	ACHE_SERT_LC_WM	ACHE_SERT_LC_WM	1	Astro-Oligo	-0.006	8.025
ACTCCAATATCATCAT-1_V13M06-386_A1s2	ACHE_SERT_LC_WM	ACHE_SERT_LC_WM	1	ACHE_SERT_Npep	-0.066	8.025
ACTCCCGAATTCGTTT-1_V13B23-286_B1s1	ACHE_SERT_LC_WM	ACHE_SERT_LC_WM	0.504	Astro-Oligo	-0.056	8.025
ACTCCCGAATTCGTTT-1_V13M06-332_C1s1	ACHE_SERT_LC_WM	ACHE_SERT_LC_WM	0.34	Astro	-0.09	8.025
ACTCCCTAATGCTAAA-1_V13M06-331_A1s2	ACHE_SERT_LC_WM	ACHE_SERT_LC_WM	1	ACHE_SERT_Npep	0.075	8.025
ACTCCCTAATGCTAAA-1_V13M06-402_C1s2	ACHE_SERT_LC_WM	ACHE_SERT_LC_WM	0.708	Astro-Oligo	-0.02	8.025
ACTCCCTAATGCTAAA-1_V13M06-404_A1s2	ACHE_SERT_LC_WM	ACHE_SERT_LC_WM	1	ACHE_SERT_Npep	0.054	8.025
ACTCCCTAGAATAGTA-1_V13M06-404_A1s2	ACHE_SERT_LC_WM	ACHE_SERT_LC_WM	0.617	ACHE_SERT_Npep	-0.103	8.025
ACTCGATGTATTTCAT-1_V13M06-404_B1s2	ACHE_SERT_LC_WM	ACHE_SERT_LC_WM	1	Astro-Oligo	0.089	8.025
ACTCGCCGTTCGATAA-1_V13M06-402_A1s2	ACHE_SERT_LC_WM	ACHE_SERT_LC_WM	1	Astro-Oligo	0.03	8.025
ACTCGCCGTTCGATAA-1_V13M06-403_D1s2	ACHE_SERT_LC_WM	ACHE_SERT_LC_WM	1	Astro-Oligo	-0.013	8.025
ACTCGCCGTTCGATAA-1_V13M06-404_B1s1	ACHE_SERT_LC_WM	Astro	0.287	Astro	-0.227	8.025
ACTCGTAACCCGTCCT-1_V13M06-331_D1s1	ACHE_SERT_LC_WM	ACHE_SERT_LC_WM	0.9	Astro-Oligo	0.02	8.025
ACTCGTAACCCGTCCT-1_V13M06-401_A1s1	ACHE_SERT_LC_WM	ACHE_SERT_LC_WM	0.388	Astro	-0.124	8.025
ACTCGTCAGTAATCCC-1_V13M06-332_B1s2	ACHE_SERT_LC_WM	ACHE_SERT_LC_WM	1	Astro-Oligo	0.049	8.025
ACTCGTCAGTAATCCC-1_V13M06-332_D1s2	ACHE_SERT_LC_WM	LC	0.285	ACHE_SERT_Npep	-0.098	8.025
ACTCTAAACCTGGGAT-1_V13M06-333_B1s1	ACHE_SERT_LC_WM	ACHE_SERT_LC_WM	0.486	ACHE_SERT_Npep	-0.039	8.025
ACTCTAAACCTGGGAT-1_V13M06-386_A1s1	ACHE_SERT_LC_WM	ACHE_SERT_LC_WM	0.504	Astro	-0.129	8.025
ACTCTAAACCTGGGAT-1_V13M06-402_D1s1	ACHE_SERT_LC_WM	ACHE_SERT_LC_WM	0.548	ACHE_SERT_Npep	-0.01	8.025
ACTCTCTGACTTAGGT-1_V13B23-366_A1s1	ACHE_SERT_LC_WM	ACHE_SERT_LC_WM	1	ACHE_SERT_Npep	-0.019	8.025
ACTCTCTGACTTAGGT-1_V13M06-332_B1s2	ACHE_SERT_LC_WM	ACHE_SERT_Npep	0.305	ACHE_SERT_Npep	-0.168	8.025
ACTCTCTGACTTAGGT-1_V13M06-386_D1s2	ACHE_SERT_LC_WM	ACHE_SERT_LC_WM	1	Astro-Oligo	-0.025	8.025
ACTCTCTGACTTAGGT-1_V13M06-404_A1s2	ACHE_SERT_LC_WM	ACHE_SERT_LC_WM	1	Astro	0.045	8.025
ACTCTCTGACTTAGGT-1_V13M06-404_D1s2	ACHE_SERT_LC_WM	ACHE_SERT_LC_WM	0.516	Astro-Oligo	-0.033	8.025
ACTCTCTTATACACGA-1_V13F27-339_C1s1	ACHE_SERT_LC_WM	ACHE_SERT_LC_WM	1	Astro	0.039	8.025
ACTCTCTTATACACGA-1_V13M06-404_A1s2	ACHE_SERT_LC_WM	Astro	0.303	Astro	-0.162	8.025
ACTCTCTTATACACGA-1_V13M06-404_B1s1	ACHE_SERT_LC_WM	ACHE_SERT_LC_WM	1	ACHE_SERT_Npep	0.039	8.025
ACTCTGACCTAATAGA-1_V13B23-284_A1s2	ACHE_SERT_LC_WM	ACHE_SERT_LC_WM	1	Astro-Oligo	-0.021	8.025
ACTCTGACCTAATAGA-1_V13M06-386_A1s2	ACHE_SERT_LC_WM	ACHE_SERT_LC_WM	1	Astro-Oligo	0.057	8.025
ACTCTGACCTAATAGA-1_V13M06-403_D1s2	ACHE_SERT_LC_WM	Astro	0.355	Astro	-0.179	8.025
ACTCTTCAGCTCCCGC-1_V13M06-332_C1s1	ACHE_SERT_LC_WM	ACHE_SERT_LC_WM	0.788	Astro-Oligo	-0.01	8.025
ACTCTTCAGCTCCCGC-1_V13M06-402_A1s2	ACHE_SERT_LC_WM	ACHE_SERT_LC_WM	0.747	Astro	0.009	8.025
ACTCTTGTATAGTAAC-1_V13B23-284_A1s1	ACHE_SERT_LC_WM	ACHE_SERT_LC_WM	0.96	Astro	-0.051	8.025
ACTCTTGTATAGTAAC-1_V13M06-333_C1s1	ACHE_SERT_LC_WM	ACHE_SERT_LC_WM	0.87	Astro-Oligo	0.09	8.025
ACTCTTGTATAGTAAC-1_V13M06-386_D1s2	ACHE_SERT_LC_WM	ACHE_SERT_LC_WM	1	ACHE_SERT_Npep	-0.012	8.025
ACTGAAACGCCGTTAG-1_V13M06-332_A1s1	ACHE_SERT_LC_WM	ACHE_SERT_LC_WM	1	Astro-Oligo	-0.057	8.025
ACTGAATGGCGAAAGT-1_V13F27-339_D1s2	ACHE_SERT_LC_WM	ACHE_SERT_LC_WM	0.48	Astro-Oligo	-0.024	8.025
ACTGAATGGCGAAAGT-1_V13M06-331_D1s2	ACHE_SERT_LC_WM	ACHE_SERT_LC_WM	0.414	Astro	-0.093	8.025
ACTGAATGGCGAAAGT-1_V13M06-332_B1s2	ACHE_SERT_LC_WM	ACHE_SERT_LC_WM	0.981	ACHE_SERT_Npep	0.059	8.025
ACTGAATGGCGAAAGT-1_V13M06-401_B1s2	ACHE_SERT_LC_WM	ACHE_SERT_LC_WM	0.916	Astro-Oligo	0.055	8.025
ACTGAATGGCGAAAGT-1_V13M06-402_C1s2	ACHE_SERT_LC_WM	ACHE_SERT_LC_WM	0.74	Astro-Oligo	-0.017	8.025
ACTGAATGGCGAAAGT-1_V13M06-403_B1s2	ACHE_SERT_LC_WM	ACHE_SERT_LC_WM	0.485	Astro-Oligo	-0.043	8.025
ACTGATTTAGTGATTC-1_V13M06-401_B1s2	ACHE_SERT_LC_WM	ACHE_SERT_LC_WM	0.826	Astro	-0.043	8.025
ACTGCCCGCCATTCTC-1_V13M06-332_B1s1	ACHE_SERT_LC_WM	ACHE_SERT_LC_WM	1	Astro-Oligo	0.006	8.025
ACTGCCCGCCATTCTC-1_V13M06-402_D1s2	ACHE_SERT_LC_WM	ACHE_SERT_LC_WM	0.922	Astro	-0.061	8.025
ACTGCCGTCGTAACTC-1_V13M06-331_D1s2	ACHE_SERT_LC_WM	Astro	0.18	Astro	-0.192	8.025
ACTGCCGTCGTAACTC-1_V13M06-386_A1s1	ACHE_SERT_LC_WM	ACHE_SERT_LC_WM	0.661	ACHE_SERT_Npep	-0.066	8.025
ACTGCCGTCGTAACTC-1_V13M06-404_A1s2	ACHE_SERT_LC_WM	ACHE_SERT_LC_WM	1	Oligo-Other Cell Types Mixed	0.06	8.025
ACTGCCGTCGTAACTC-1_V13M06-404_B1s1	ACHE_SERT_LC_WM	ACHE_SERT_LC_WM	1	Astro-Oligo	0.074	8.025
ACTGCGGACACACCGT-1_V13M06-332_A1s1	ACHE_SERT_LC_WM	ACHE_SERT_LC_WM	1	Astro-Oligo	0.006	8.025
ACTGCGGACACACCGT-1_V13M06-332_C1s1	ACHE_SERT_LC_WM	ACHE_SERT_LC_WM	0.669	ACHE_SERT_Npep	0.03	8.025
ACTGCGGACACACCGT-1_V13M06-401_A1s2	ACHE_SERT_LC_WM	ACHE_SERT_LC_WM	0.406	ACHE_SERT_Npep	-0.058	8.025
ACTGCGGACACACCGT-1_V13M06-401_C1s2	ACHE_SERT_LC_WM	ACHE_SERT_LC_WM	1	Astro-Oligo	0.114	8.025
ACTGCTCGGAAGGATG-1_V13M06-331_A1s2	ACHE_SERT_LC_WM	ACHE_SERT_LC_WM	1	Astro-Oligo	0.008	8.025
ACTGCTCGGAAGGATG-1_V13M06-332_D1s1	ACHE_SERT_LC_WM	ACHE_SERT_LC_WM	0.5	Astro	-0.138	8.025
ACTGCTCGGAAGGATG-1_V13M06-333_C1s1	ACHE_SERT_LC_WM	ACHE_SERT_LC_WM	0.78	Astro-Oligo	0.019	8.025
ACTGTACGATACACAT-1_V13M06-404_D1s2	ACHE_SERT_LC_WM	ACHE_SERT_LC_WM	0.591	Astro-Oligo	-0.025	8.025
ACTGTAGCACTTTGGA-1_V13B23-286_A1s1	ACHE_SERT_LC_WM	ACHE_SERT_LC_WM	1	Astro-Oligo	-0.035	8.025
ACTGTAGCACTTTGGA-1_V13B23-286_B1s2	ACHE_SERT_LC_WM	ACHE_SERT_LC_WM	0.63	Astro-Oligo	0.018	8.025
ACTGTAGCACTTTGGA-1_V13F27-339_D1s1	ACHE_SERT_LC_WM	Astro-Oligo	0.312	Astro-Oligo	-0.118	8.025
ACTGTAGCACTTTGGA-1_V13M06-332_A1s2	ACHE_SERT_LC_WM	ACHE_SERT_LC_WM	0.724	Astro-Oligo	-0.05	8.025
ACTGTAGCACTTTGGA-1_V13M06-386_D1s1	ACHE_SERT_LC_WM	ACHE_SERT_LC_WM	0.608	Astro	-0.053	8.025
ACTGTAGCACTTTGGA-1_V13M06-403_B1s1	ACHE_SERT_LC_WM	Astro-Oligo	0.396	Astro-Oligo	-0.067	8.025
ACTGTAGCACTTTGGA-1_V13M06-403_D1s1	ACHE_SERT_LC_WM	ACHE_SERT_LC_WM	1	Astro-Oligo	0.029	8.025
ACTGTATACGCGAGCA-1_V13F27-339_C1s1	ACHE_SERT_LC_WM	ACHE_SERT_LC_WM	0.403	Astro	-0.145	8.025
ACTGTATACGCGAGCA-1_V13M06-332_A1s2	ACHE_SERT_LC_WM	ACHE_SERT_LC_WM	1	Astro-Oligo	0.045	8.025
ACTGTCTTCTTTAGAA-1_V13B23-284_B1s1	ACHE_SERT_LC_WM	ACHE_SERT_LC_WM	1	ACHE_SERT_Npep	-0.141	8.025
ACTGTCTTCTTTAGAA-1_V13M06-332_C1s2	ACHE_SERT_LC_WM	ACHE_SERT_LC_WM	0.679	ACHE_SERT_Npep	0.035	8.025
ACTGTGCTAGTAGATC-1_V13B23-286_A1s1	ACHE_SERT_LC_WM	ACHE_SERT_LC_WM	1	ACHE_SERT_Npep	-0.043	8.025
ACTGTGCTAGTAGATC-1_V13F27-339_A1s1	ACHE_SERT_LC_WM	ACHE_SERT_LC_WM	1	ACHE_SERT_Npep	0.034	8.025
ACTGTGCTAGTAGATC-1_V13M06-332_A1s2	ACHE_SERT_LC_WM	ACHE_SERT_LC_WM	1	Astro-Oligo	-0.009	8.025
ACTGTGCTAGTAGATC-1_V13M06-333_A1s2	ACHE_SERT_LC_WM	ACHE_SERT_LC_WM	1	Astro-Oligo	0.024	8.025
ACTGTGCTAGTAGATC-1_V13M06-401_D1s1	ACHE_SERT_LC_WM	ACHE_SERT_LC_WM	0.588	Astro	-0.091	8.025
ACTGTGCTAGTAGATC-1_V13M06-402_D1s1	ACHE_SERT_LC_WM	ACHE_SERT_LC_WM	1	ACHE_SERT_Npep	-0.04	8.025
ACTTACCGGGCGCGCA-1_V13M06-331_B1s1	ACHE_SERT_LC_WM	ACHE_SERT_LC_WM	1	Astro-Oligo	-0.043	8.025
ACTTAGTACGACAAGA-1_V13B23-286_A1s1	ACHE_SERT_LC_WM	ACHE_SERT_LC_WM	1	Astro-Oligo	0.045	8.025
ACTTAGTACGACAAGA-1_V13B23-286_B1s2	ACHE_SERT_LC_WM	ACHE_SERT_LC_WM	0.547	Astro	-0.101	8.025
ACTTAGTACGACAAGA-1_V13M06-331_B1s1	ACHE_SERT_LC_WM	ACHE_SERT_LC_WM	1	Astro-Oligo	-0.025	8.025
ACTTAGTACGACAAGA-1_V13M06-333_D1s1	ACHE_SERT_LC_WM	ACHE_SERT_LC_WM	0.688	Astro	-0.11	8.025
ACTTAGTACGACAAGA-1_V13M06-401_C1s1	ACHE_SERT_LC_WM	ACHE_SERT_LC_WM	0.909	Astro-Oligo	0.031	8.025
ACTTATACTTACCCGG-1_V13M06-333_B1s2	ACHE_SERT_LC_WM	ACHE_SERT_LC_WM	1	LC	-0.043	8.025
ACTTATACTTACCCGG-1_V13M06-386_C1s2	ACHE_SERT_LC_WM	ACHE_SERT_LC_WM	0.759	Astro	-0.058	8.025
ACTTATACTTACCCGG-1_V13M06-402_C1s2	ACHE_SERT_LC_WM	ACHE_SERT_LC_WM	1	LC	-0.116	8.025
ACTTATACTTACCCGG-1_V13M06-404_C1s1	ACHE_SERT_LC_WM	ACHE_SERT_LC_WM	1	Astro-Oligo	0.009	8.025
ACTTATACTTACCCGG-1_V13M06-404_D1s2	ACHE_SERT_LC_WM	Astro-Oligo	0.39	Astro-Oligo	-0.08	8.025
ACTTATTAGGATCGGT-1_V13F27-339_D1s1	ACHE_SERT_LC_WM	ACHE_SERT_LC_WM	0.634	Astro-Oligo	-0.001	8.025
ACTTATTAGGATCGGT-1_V13M06-332_C1s2	ACHE_SERT_LC_WM	ACHE_SERT_LC_WM	0.594	Astro	-0.045	8.025
ACTTATTTATGTGCCA-1_V13B23-284_B1s2	ACHE_SERT_LC_WM	ACHE_SERT_LC_WM	0.68	Astro-Oligo	-0.053	8.025
ACTTATTTATGTGCCA-1_V13M06-332_A1s1	ACHE_SERT_LC_WM	ACHE_SERT_LC_WM	1	ACHE_SERT_Npep	-0.07	8.025
ACTTATTTATGTGCCA-1_V13M06-404_D1s2	ACHE_SERT_LC_WM	ACHE_SERT_LC_WM	1	Astro-Oligo	0.048	8.025
ACTTCAGGCTGATCCC-1_V13B23-366_A1s1	ACHE_SERT_LC_WM	ACHE_SERT_LC_WM	1	ACHE_SERT_Npep	0.067	8.025
ACTTCAGGCTGATCCC-1_V13M06-333_B1s2	ACHE_SERT_LC_WM	Astro	0.266	Astro	-0.189	8.025
ACTTCAGGCTGATCCC-1_V13M06-386_D1s2	ACHE_SERT_LC_WM	ACHE_SERT_LC_WM	0.976	ACHE_SERT_Npep	0.077	8.025
ACTTCCAGTGGAAGCT-1_V13F27-339_B1s1	ACHE_SERT_LC_WM	ACHE_SERT_LC_WM	1	ACHE_SERT_Npep	0.003	8.025
ACTTCCAGTGGAAGCT-1_V13M06-333_C1s1	ACHE_SERT_LC_WM	ACHE_SERT_LC_WM	0.437	Astro	-0.071	8.025
ACTTCCAGTGGAAGCT-1_V13M06-386_A1s2	ACHE_SERT_LC_WM	ACHE_SERT_LC_WM	1	Astro-Oligo	-0.024	8.025
ACTTCCATGCGGGACA-1_V13F27-339_B1s2	ACHE_SERT_LC_WM	ACHE_SERT_LC_WM	1	Astro-Oligo	-0.015	8.025
ACTTCCATGCGGGACA-1_V13M06-386_A1s2	ACHE_SERT_LC_WM	ACHE_SERT_LC_WM	1	ACHE_SERT_Npep	0.085	8.025
ACTTCCTGTCGTGCGA-1_V13M06-332_A1s1	ACHE_SERT_LC_WM	ACHE_SERT_LC_WM	1	Astro-Oligo	-0.056	8.025
ACTTCGCCATACGCAC-1_V13B23-366_A1s1	ACHE_SERT_LC_WM	ACHE_SERT_LC_WM	1	Astro-Oligo	0.019	8.025
ACTTCGCCATACGCAC-1_V13M06-332_B1s2	ACHE_SERT_LC_WM	ACHE_SERT_LC_WM	1	Astro	-0.01	8.025
ACTTCGCCATACGCAC-1_V13M06-386_A1s1	ACHE_SERT_LC_WM	ACHE_SERT_LC_WM	1	Astro	0.026	8.025
ACTTCGCCATACGCAC-1_V13M06-386_D1s2	ACHE_SERT_LC_WM	ACHE_SERT_LC_WM	0.858	Astro	-0.004	8.025
ACTTCGCCATACGCAC-1_V13M06-401_B1s2	ACHE_SERT_LC_WM	ACHE_SERT_Npep	0.221	Astro	-0.169	8.025
ACTTCGCCATACGCAC-1_V13M06-402_C1s2	ACHE_SERT_LC_WM	ACHE_SERT_LC_WM	0.8	ACHE_SERT_Npep	0.053	8.025
ACTTCGCCATACGCAC-1_V13M06-404_A1s2	ACHE_SERT_LC_WM	ACHE_SERT_LC_WM	1	Oligo-Other Cell Types Mixed	0.083	8.025
ACTTCGCTAGCGAGTG-1_V13B23-284_A1s1	ACHE_SERT_LC_WM	ACHE_SERT_LC_WM	1	Astro	-0.022	8.025
ACTTCGCTAGCGAGTG-1_V13B23-284_C1s1	ACHE_SERT_LC_WM	ACHE_SERT_LC_WM	1	LC	-0.109	8.025
ACTTCGCTAGCGAGTG-1_V13B23-286_A1s2	ACHE_SERT_LC_WM	ACHE_SERT_LC_WM	0.662	ACHE_SERT_Npep	-0.019	8.025
ACTTGACTCCCTCTTT-1_V13M06-404_A1s2	ACHE_SERT_LC_WM	ACHE_SERT_LC_WM	1	Astro-Oligo	-0.028	8.025
ACTTGCCATATTGTAC-1_V13F27-339_A1s1	ACHE_SERT_LC_WM	ACHE_SERT_LC_WM	1	Astro-Oligo	0.03	8.025
ACTTGCTCTATCTACC-1_V13B23-284_B1s2	ACHE_SERT_LC_WM	ACHE_SERT_LC_WM	1	ACHE_SERT_Npep	-0.035	8.025
ACTTGGGCTTTCGCCA-1_V13M06-404_B1s1	ACHE_SERT_LC_WM	ACHE_SERT_LC_WM	1	Astro	-0.03	8.025
ACTTGTAGTCCCTTCA-1_V13M06-332_D1s1	ACHE_SERT_LC_WM	ACHE_SERT_LC_WM	0.81	Astro	-0.002	8.025
ACTTGTAGTCCCTTCA-1_V13M06-401_A1s1	ACHE_SERT_LC_WM	ACHE_SERT_LC_WM	1	Astro-Oligo	0.036	8.025
ACTTGTAGTCCCTTCA-1_V13M06-402_A1s1	ACHE_SERT_LC_WM	ACHE_SERT_LC_WM	0.453	Astro	-0.068	8.025
ACTTGTAGTCCCTTCA-1_V13M06-404_A1s1	ACHE_SERT_LC_WM	ACHE_SERT_LC_WM	1	Astro-Oligo	0.014	8.025
ACTTGTGGATGGAACG-1_V13B23-284_D1s1	ACHE_SERT_LC_WM	ACHE_SERT_LC_WM	1	Astro-Oligo	-0.029	8.025
ACTTGTGGATGGAACG-1_V13M06-332_A1s1	ACHE_SERT_LC_WM	ACHE_SERT_LC_WM	1	Astro-Oligo	0.022	8.025
ACTTGTGGATGGAACG-1_V13M06-332_B1s2	ACHE_SERT_LC_WM	ACHE_SERT_LC_WM	1	Astro-Oligo	0.003	8.025
ACTTGTGGATGGAACG-1_V13M06-332_C1s1	ACHE_SERT_LC_WM	ACHE_SERT_LC_WM	1	ACHE_SERT_Npep	0.106	8.025
ACTTTACCCTCATGAA-1_V13M06-332_C1s1	ACHE_SERT_LC_WM	ACHE_SERT_LC_WM	0.605	Astro-Oligo	-0.048	8.025
ACTTTATACACCACTT-1_V13M06-404_B1s2	ACHE_SERT_LC_WM	ACHE_SERT_LC_WM	1	ACHE_SERT_Npep	-0.095	8.025
ACTTTCCTATAGCTTC-1_V13B23-366_A1s1	ACHE_SERT_LC_WM	ACHE_SERT_LC_WM	1	Astro-Oligo	-0.023	8.025
ACTTTCCTATAGCTTC-1_V13F27-339_D1s1	ACHE_SERT_LC_WM	ACHE_SERT_LC_WM	0.923	LC	0.072	8.025
ACTTTGACTGCATCCT-1_V13F27-339_A1s1	ACHE_SERT_LC_WM	ACHE_SERT_LC_WM	1	Astro-Oligo	-0.064	8.025
ACTTTGTCGACGCACT-1_V13F27-339_C1s2	ACHE_SERT_LC_WM	ACHE_SERT_LC_WM	1	Astro-Oligo	0.016	8.025
AGAAATTATGACTCGC-1_V13F27-339_A1s2	ACHE_SERT_LC_WM	ACHE_SERT_LC_WM	1	Astro-Oligo	0.033	8.025
AGAACCCAGCGTGACA-1_V13B23-284_D1s1	ACHE_SERT_LC_WM	ACHE_SERT_LC_WM	1	Astro	-0.056	8.025
AGAACCCTCAATTGGG-1_V13F27-339_C1s2	ACHE_SERT_LC_WM	ACHE_SERT_LC_WM	1	Astro-Oligo	0.043	8.025
AGAACCCTCAATTGGG-1_V13M06-331_D1s1	ACHE_SERT_LC_WM	ACHE_SERT_LC_WM	1	Astro-Oligo	0.062	8.025
AGAACGTGGTACATTC-1_V13M06-332_B1s2	ACHE_SERT_LC_WM	ACHE_SERT_LC_WM	1	Astro-Oligo	0.054	8.025
AGAACGTGGTACATTC-1_V13M06-332_D1s2	ACHE_SERT_LC_WM	ACHE_SERT_LC_WM	0.682	ACHE_SERT_Npep	-0.046	8.025
AGAACGTGGTACATTC-1_V13M06-386_A1s1	ACHE_SERT_LC_WM	ACHE_SERT_LC_WM	0.496	Astro	-0.117	8.025
AGAACGTGGTACATTC-1_V13M06-404_B1s1	ACHE_SERT_LC_WM	ACHE_SERT_LC_WM	1	Oligo	-0.026	8.025
AGAAGAGCGCCGTTCC-1_V13F27-339_B1s2	ACHE_SERT_LC_WM	ACHE_SERT_LC_WM	1	Astro-Oligo	0.098	8.025
AGAAGAGCGCCGTTCC-1_V13M06-331_D1s2	ACHE_SERT_LC_WM	ACHE_SERT_LC_WM	1	ACHE_SERT_Npep	0.084	8.025
AGAAGAGCGCCGTTCC-1_V13M06-332_D1s2	ACHE_SERT_LC_WM	ACHE_SERT_LC_WM	1	Astro-Oligo	0.037	8.025
AGAAGGTACACTTCAC-1_V13M06-386_A1s2	ACHE_SERT_LC_WM	ACHE_SERT_LC_WM	0.624	Astro-Oligo	-0.011	8.025
AGAAGGTTGCCGAATT-1_V13M06-401_A1s1	ACHE_SERT_LC_WM	Astro	0.34	Astro	-0.171	8.025
AGAAGGTTGTAGGTCG-1_V13B23-284_B1s2	ACHE_SERT_LC_WM	ACHE_SERT_LC_WM	1	Astro	-0.032	8.025
AGAAGGTTGTAGGTCG-1_V13M06-331_A1s2	ACHE_SERT_LC_WM	ACHE_SERT_LC_WM	1	LC	-0.098	8.025
AGAAGGTTGTAGGTCG-1_V13M06-331_B1s2	ACHE_SERT_LC_WM	ACHE_SERT_LC_WM	1	Oligo-Other Cell Types Mixed	0.023	8.025
AGAAGGTTGTAGGTCG-1_V13M06-404_C1s1	ACHE_SERT_LC_WM	ACHE_SERT_LC_WM	1	ACHE_SERT_Npep	-0.035	8.025
AGAAGTGATTCGTGAT-1_V13M06-333_D1s1	ACHE_SERT_LC_WM	ACHE_SERT_LC_WM	0.869	Astro	-0.078	8.025
AGAAGTGATTCGTGAT-1_V13M06-386_D1s1	ACHE_SERT_LC_WM	ACHE_SERT_LC_WM	0.55	ACHE_SERT_Npep	-0.046	8.025
AGAATAAATCTTCAGG-1_V13M06-333_B1s1	ACHE_SERT_LC_WM	ACHE_SERT_LC_WM	1	ACHE_SERT_Npep	-0.03	8.025
AGAATAAATCTTCAGG-1_V13M06-404_B1s2	ACHE_SERT_LC_WM	ACHE_SERT_LC_WM	0.516	Astro-Oligo	-0.062	8.025
AGAATGCGGGTTCGGA-1_V13F27-339_C1s1	ACHE_SERT_LC_WM	ACHE_SERT_LC_WM	0.69	Astro	-0.07	8.025
AGAATTATGGATTCGA-1_V13B23-366_A1s1	ACHE_SERT_LC_WM	ACHE_SERT_LC_WM	1	Astro-Oligo	-0.067	8.025
AGAATTATGGATTCGA-1_V13M06-404_C1s1	ACHE_SERT_LC_WM	ACHE_SERT_LC_WM	1	Astro-Oligo	-0.039	8.025
AGAATTGTTTGACATA-1_V13F27-339_A1s1	ACHE_SERT_LC_WM	ACHE_SERT_LC_WM	1	Astro-Oligo	0.014	8.025
AGAATTGTTTGACATA-1_V13M06-331_A1s1	ACHE_SERT_LC_WM	ACHE_SERT_Npep	0.403	ACHE_SERT_Npep	-0.134	8.025
AGAATTGTTTGACATA-1_V13M06-331_B1s1	ACHE_SERT_LC_WM	ACHE_SERT_LC_WM	1	Astro-Oligo	0.034	8.025
AGAATTGTTTGACATA-1_V13M06-331_D1s1	ACHE_SERT_LC_WM	ACHE_SERT_LC_WM	0.762	ACHE_SERT_Npep	0.007	8.025
AGAATTGTTTGACATA-1_V13M06-333_A1s2	ACHE_SERT_LC_WM	ACHE_SERT_LC_WM	1	Astro	-0.028	8.025
AGAATTGTTTGACATA-1_V13M06-404_A1s1	ACHE_SERT_LC_WM	ACHE_SERT_LC_WM	0.922	Astro-Oligo	0.034	8.025
AGACAGCTCAGAATCC-1_V13B23-284_D1s2	ACHE_SERT_LC_WM	ACHE_SERT_LC_WM	0.648	Astro-Oligo	-0.05	8.025
AGACAGCTCAGAATCC-1_V13M06-331_D1s1	ACHE_SERT_LC_WM	ACHE_SERT_LC_WM	1	ACHE_SERT_Npep	0.045	8.025
AGACAGCTCAGAATCC-1_V13M06-404_B1s2	ACHE_SERT_LC_WM	ACHE_SERT_LC_WM	1	Astro-Oligo	0.034	8.025
AGACAGCTCAGAATCC-1_V13M06-404_D1s1	ACHE_SERT_LC_WM	ACHE_SERT_LC_WM	0.816	Astro	0.02	8.025
AGACATAGATCCTTCC-1_V13F27-339_C1s1	ACHE_SERT_LC_WM	ACHE_SERT_LC_WM	0.584	Astro	-0.069	8.025
AGACATAGATCCTTCC-1_V13M06-386_C1s1	ACHE_SERT_LC_WM	ACHE_SERT_LC_WM	1	Astro-Oligo	0.028	8.025
AGACCAAACCACACCT-1_V13M06-333_C1s1	ACHE_SERT_LC_WM	ACHE_SERT_Npep	0.156	ACHE_SERT_Npep	-0.185	8.025
AGACCAAACCACACCT-1_V13M06-333_D1s1	ACHE_SERT_LC_WM	ACHE_SERT_LC_WM	0.472	Astro	-0.079	8.025
AGACCATGGGATACAA-1_V13B23-284_D1s2	ACHE_SERT_LC_WM	ACHE_SERT_LC_WM	1	Astro	-0.052	8.025
AGACCATGGGATACAA-1_V13B23-286_B1s2	ACHE_SERT_LC_WM	ACHE_SERT_LC_WM	0.786	Astro-Oligo	0.073	8.025
AGACCATGGGATACAA-1_V13M06-331_B1s1	ACHE_SERT_LC_WM	ACHE_SERT_LC_WM	1	Astro-Oligo	0.055	8.025
AGACCATGGGATACAA-1_V13M06-331_C1s1	ACHE_SERT_LC_WM	ACHE_SERT_LC_WM	0.46	Astro-Oligo	-0.075	8.025
AGACCATGGGATACAA-1_V13M06-386_C1s1	ACHE_SERT_LC_WM	ACHE_SERT_LC_WM	1	Astro-Oligo	0.012	8.025
AGACCATGGGATACAA-1_V13M06-404_A1s1	ACHE_SERT_LC_WM	ACHE_SERT_LC_WM	0.389	Astro	-0.116	8.025
AGACCCACCGCTGATC-1_V13M06-331_C1s1	ACHE_SERT_LC_WM	ACHE_SERT_LC_WM	0.608	Astro	-0.049	8.025
AGACCCACCGCTGATC-1_V13M06-402_B1s2	ACHE_SERT_LC_WM	ACHE_SERT_LC_WM	0.616	Astro	-0.08	8.025
AGACCCGCCCTCCTCG-1_V13F27-339_D1s1	ACHE_SERT_LC_WM	ACHE_SERT_LC_WM	0.575	Astro-Oligo	-0.068	8.025
AGACCCGCCCTCCTCG-1_V13M06-331_B1s1	ACHE_SERT_LC_WM	ACHE_SERT_LC_WM	0.334	Astro	-0.161	8.025
AGACCGCTCCGCGGTT-1_V13M06-331_A1s2	ACHE_SERT_LC_WM	ACHE_SERT_LC_WM	1	ACHE_SERT_Npep	0.018	8.025
AGACCGCTCCGCGGTT-1_V13M06-386_C1s2	ACHE_SERT_LC_WM	ACHE_SERT_LC_WM	0.93	Astro	0.004	8.025
AGACCGCTCCGCGGTT-1_V13M06-401_D1s2	ACHE_SERT_LC_WM	ACHE_SERT_LC_WM	1	Astro-Oligo	-0.018	8.025
AGACCGCTCCGCGGTT-1_V13M06-402_B1s2	ACHE_SERT_LC_WM	ACHE_SERT_LC_WM	1	Astro	-0.027	8.025
AGACCGGGAAACCCTG-1_V13M06-333_B1s1	ACHE_SERT_LC_WM	ACHE_SERT_LC_WM	1	ACHE_SERT_Npep	-0.008	8.025
AGACCGGGAAACCCTG-1_V13M06-386_C1s1	ACHE_SERT_LC_WM	ACHE_SERT_LC_WM	1	Astro-Oligo	0.055	8.025
AGACCGGGAAACCCTG-1_V13M06-402_C1s1	ACHE_SERT_LC_WM	ACHE_SERT_LC_WM	0.983	Astro-Oligo	0.092	8.025
AGACGAAGTGCCGGTC-1_V13B23-284_C1s1	ACHE_SERT_LC_WM	ACHE_SERT_LC_WM	1	Astro-Oligo	-0.026	8.025
AGACGACGATGCCGCT-1_V13M06-401_A1s1	ACHE_SERT_LC_WM	Astro	0.188	Astro	-0.194	8.025
AGACGCCCACTTCGCC-1_V13M06-333_C1s2	ACHE_SERT_LC_WM	ACHE_SERT_LC_WM	1	Astro-Oligo	0.051	8.025
AGACGCCCACTTCGCC-1_V13M06-386_A1s2	ACHE_SERT_LC_WM	ACHE_SERT_LC_WM	1	Astro-Oligo	-0.017	8.025
AGACGGGATTGGTATA-1_V13M06-332_B1s2	ACHE_SERT_LC_WM	ACHE_SERT_LC_WM	0.326	Astro	-0.146	8.025
AGACTAGCCTTCCAGA-1_V13B23-366_A1s1	ACHE_SERT_LC_WM	ACHE_SERT_LC_WM	1	Astro-Oligo	0.048	8.025
AGACTAGCCTTCCAGA-1_V13M06-386_A1s1	ACHE_SERT_LC_WM	ACHE_SERT_LC_WM	1	ACHE_SERT_Npep	-0.011	8.025
AGAGAACCGTCTAGGA-1_V13F27-339_B1s2	ACHE_SERT_LC_WM	ACHE_SERT_LC_WM	1	ACHE_SERT_Npep	-0.002	8.025
AGAGAACCGTCTAGGA-1_V13M06-386_C1s2	ACHE_SERT_LC_WM	ACHE_SERT_LC_WM	1	Astro	-0.027	8.025
AGAGAAGGAGTACAAT-1_V13F27-339_C1s2	ACHE_SERT_LC_WM	ACHE_SERT_Npep	0.111	ACHE_SERT_Npep	-0.139	8.025
AGAGAAGGAGTACAAT-1_V13M06-401_B1s1	ACHE_SERT_LC_WM	ACHE_SERT_LC_WM	0.487	Astro	-0.071	8.025
AGAGAAGGAGTACAAT-1_V13M06-402_B1s2	ACHE_SERT_LC_WM	ACHE_SERT_LC_WM	0.739	ACHE_SERT_Npep	-0.065	8.025
AGAGAAGGAGTACAAT-1_V13M06-404_B1s2	ACHE_SERT_LC_WM	ACHE_SERT_LC_WM	1	Astro	-0.047	8.025
AGAGATCTCTAAAGCG-1_V13M06-402_A1s1	ACHE_SERT_LC_WM	ACHE_SERT_LC_WM	0.727	Astro	-0.045	8.025
AGAGATCTCTAAAGCG-1_V13M06-404_A1s1	ACHE_SERT_LC_WM	ACHE_SERT_LC_WM	0.479	Astro	-0.079	8.025
AGAGCAGTTATGAGAC-1_V13M06-333_D1s1	ACHE_SERT_LC_WM	ACHE_SERT_LC_WM	0.842	Astro-Oligo	-0.011	8.025
AGAGCCGCCGAGATTT-1_V13M06-331_C1s2	ACHE_SERT_LC_WM	ACHE_SERT_Npep	0.231	ACHE_SERT_Npep	-0.135	8.025
AGAGCCGCCGAGATTT-1_V13M06-332_A1s1	ACHE_SERT_LC_WM	ACHE_SERT_LC_WM	1	Astro-Oligo	0.035	8.025
AGAGCCGCCGAGATTT-1_V13M06-332_B1s2	ACHE_SERT_LC_WM	ACHE_SERT_LC_WM	1	Astro-Oligo	0.012	8.025
AGAGCGCTTGTAACGG-1_V13M06-386_C1s2	ACHE_SERT_LC_WM	ACHE_SERT_LC_WM	1	Astro	-0.06	8.025
AGAGCGGGCTAATCAT-1_V13B23-284_A1s1	ACHE_SERT_LC_WM	ACHE_SERT_LC_WM	1	Astro	-0.093	8.025
AGAGCGGGCTAATCAT-1_V13M06-331_A1s1	ACHE_SERT_LC_WM	ACHE_SERT_LC_WM	1	Astro-Oligo	0.041	8.025
AGAGCGGGCTAATCAT-1_V13M06-331_B1s1	ACHE_SERT_LC_WM	ACHE_SERT_LC_WM	1	ACHE_SERT_Npep	-0.029	8.025
AGAGCGGGCTAATCAT-1_V13M06-404_A1s2	ACHE_SERT_LC_WM	ACHE_SERT_LC_WM	0.504	Astro-Oligo	-0.069	8.025
AGAGCGTACAAGCTCG-1_V13B23-286_B1s2	ACHE_SERT_LC_WM	ACHE_SERT_LC_WM	0.564	Astro-Oligo	-0.012	8.025
AGAGCGTACAAGCTCG-1_V13M06-386_A1s1	ACHE_SERT_LC_WM	ACHE_SERT_LC_WM	1	Oligo-Other Cell Types Mixed	0.073	8.025
AGAGCTACGAAAGCAT-1_V13M06-401_D1s1	ACHE_SERT_LC_WM	ACHE_SERT_LC_WM	1	Astro-Oligo	0.078	8.025
AGAGCTACGAAAGCAT-1_V13M06-402_B1s1	ACHE_SERT_LC_WM	ACHE_SERT_LC_WM	0.704	Astro	-0.103	8.025
AGAGCTACGAAAGCAT-1_V13M06-402_D1s1	ACHE_SERT_LC_WM	ACHE_SERT_LC_WM	0.752	Astro	-0.062	8.025
AGAGGCTTCGGAAACC-1_V13B23-284_D1s1	ACHE_SERT_LC_WM	ACHE_SERT_LC_WM	1	ACHE_SERT_Npep	-0.032	8.025
AGAGGCTTCGGAAACC-1_V13B23-286_A1s2	ACHE_SERT_LC_WM	ACHE_SERT_LC_WM	1	Astro-Oligo	-0.005	8.025
AGAGGCTTCGGAAACC-1_V13B23-286_B1s1	ACHE_SERT_LC_WM	ACHE_SERT_LC_WM	0.422	Astro-Oligo	-0.083	8.025
AGAGGCTTCGGAAACC-1_V13M06-332_A1s1	ACHE_SERT_LC_WM	ACHE_SERT_LC_WM	1	ACHE_SERT_Npep	0.067	8.025
AGAGGCTTCGGAAACC-1_V13M06-332_B1s2	ACHE_SERT_LC_WM	ACHE_SERT_LC_WM	1	Astro-Oligo	-0.042	8.025
AGAGGGACAATTGTCC-1_V13B23-284_B1s1	ACHE_SERT_LC_WM	ACHE_SERT_LC_WM	1	Astro-Oligo	0.018	8.025
AGAGTAAACTTCACTA-1_V13M06-332_D1s2	ACHE_SERT_LC_WM	ACHE_SERT_LC_WM	0.493	Astro	-0.113	8.025
AGAGTATAGTGTTACG-1_V13B23-284_A1s1	ACHE_SERT_LC_WM	ACHE_SERT_LC_WM	1	ACHE_SERT_Npep	-0.017	8.025
AGAGTGAACAGACACC-1_V13B23-284_B1s1	ACHE_SERT_LC_WM	ACHE_SERT_LC_WM	1	Astro-Oligo	-0.029	8.025
AGAGTTGCAGGCCTCC-1_V13B23-284_B1s1	ACHE_SERT_LC_WM	ACHE_SERT_LC_WM	1	Astro	-0.04	8.025
AGATAACTTCAGGGCC-1_V13M06-386_C1s1	ACHE_SERT_LC_WM	ACHE_SERT_LC_WM	0.424	Astro	-0.072	8.025
AGATAATCACACCTAT-1_V13M06-404_C1s2	ACHE_SERT_LC_WM	ACHE_SERT_LC_WM	1	Astro-Oligo	-0.004	8.025
AGATACCAATAGAACC-1_V13B23-366_A1s1	ACHE_SERT_LC_WM	ACHE_SERT_LC_WM	1	ACHE_SERT_Npep	0.039	8.025
AGATACCAATAGAACC-1_V13M06-332_A1s1	ACHE_SERT_LC_WM	ACHE_SERT_LC_WM	1	Astro-Oligo	0.023	8.025
AGATACCAATAGAACC-1_V13M06-333_C1s2	ACHE_SERT_LC_WM	ACHE_SERT_LC_WM	1	Astro-Oligo	0.068	8.025
AGATACCAATAGAACC-1_V13M06-402_A1s2	ACHE_SERT_LC_WM	ACHE_SERT_LC_WM	0.357	Astro	-0.132	8.025
AGATACCAGCACTTCA-1_V13M06-333_B1s2	ACHE_SERT_LC_WM	ACHE_SERT_LC_WM	1	Astro-Oligo	-0.035	8.025
AGATACCAGCACTTCA-1_V13M06-386_B1s2	ACHE_SERT_LC_WM	ACHE_SERT_LC_WM	0.59	ACHE_SERT_Npep	-0.033	8.025
AGATACCGGTGTTCAC-1_V13M06-332_C1s2	ACHE_SERT_LC_WM	ACHE_SERT_LC_WM	0.956	Astro-Oligo	0.086	8.025
AGATACCGGTGTTCAC-1_V13M06-401_C1s1	ACHE_SERT_LC_WM	ACHE_SERT_LC_WM	0.805	Astro-Oligo	0.01	8.025
AGATACCGGTGTTCAC-1_V13M06-402_D1s1	ACHE_SERT_LC_WM	ACHE_SERT_LC_WM	0.657	Astro-Oligo	-0.051	8.025
AGATACGACTTCATAT-1_V13B23-284_B1s1	ACHE_SERT_LC_WM	ACHE_SERT_LC_WM	1	Astro-Oligo	0.024	8.025
AGATACGACTTCATAT-1_V13M06-331_A1s1	ACHE_SERT_LC_WM	ACHE_SERT_LC_WM	0.719	Astro	-0.07	8.025
AGATACGACTTCATAT-1_V13M06-331_C1s1	ACHE_SERT_LC_WM	ACHE_SERT_LC_WM	0.358	Astro	-0.1	8.025
AGATACGACTTCATAT-1_V13M06-333_A1s2	ACHE_SERT_LC_WM	ACHE_SERT_LC_WM	0.543	ACHE_SERT_Npep	-0.113	8.025
AGATACGACTTCATAT-1_V13M06-402_D1s1	ACHE_SERT_LC_WM	ACHE_SERT_LC_WM	1	Astro-Oligo	0.025	8.025
AGATACGACTTCATAT-1_V13M06-403_D1s1	ACHE_SERT_LC_WM	ACHE_SERT_LC_WM	1	Astro-Oligo	-0.009	8.025
AGATACTCAAGATCGA-1_V13B23-284_B1s2	ACHE_SERT_LC_WM	ACHE_SERT_LC_WM	1	Astro-Oligo	0.062	8.025
AGATACTCAAGATCGA-1_V13F27-339_D1s2	ACHE_SERT_LC_WM	ACHE_SERT_LC_WM	0.951	Astro-Oligo	0.13	8.025
AGATACTCAAGATCGA-1_V13M06-331_D1s2	ACHE_SERT_LC_WM	ACHE_SERT_LC_WM	0.576	Astro	-0.109	8.025
AGATACTCAAGATCGA-1_V13M06-332_B1s2	ACHE_SERT_LC_WM	ACHE_SERT_LC_WM	1	Astro-Oligo	0.051	8.025
AGATACTCAAGATCGA-1_V13M06-332_D1s2	ACHE_SERT_LC_WM	ACHE_SERT_LC_WM	0.712	Astro	-0.015	8.025
AGATACTCAAGATCGA-1_V13M06-402_C1s2	ACHE_SERT_LC_WM	ACHE_SERT_Npep	0.301	ACHE_SERT_Npep	-0.125	8.025
AGATACTCAAGATCGA-1_V13M06-403_B1s2	ACHE_SERT_LC_WM	ACHE_SERT_LC_WM	0.624	Astro-Oligo	-0.039	8.025
AGATATAATACGACTA-1_V13F27-339_D1s2	ACHE_SERT_LC_WM	ACHE_SERT_LC_WM	0.477	Astro-Oligo	-0.044	8.025
AGATATAATACGACTA-1_V13M06-331_A1s2	ACHE_SERT_LC_WM	ACHE_SERT_LC_WM	1	ACHE_SERT_Npep	0.032	8.025
AGATATAATACGACTA-1_V13M06-386_A1s2	ACHE_SERT_LC_WM	ACHE_SERT_LC_WM	1	Astro-Oligo	0.047	8.025
AGATATAATACGACTA-1_V13M06-386_D1s2	ACHE_SERT_LC_WM	ACHE_SERT_LC_WM	1	Astro-Oligo	0.096	8.025
AGATCGTGCATAAGAT-1_V13M06-386_A1s1	ACHE_SERT_LC_WM	ACHE_SERT_LC_WM	1	Astro-Oligo	0.031	8.025
AGATCGTGCATAAGAT-1_V13M06-386_B1s2	ACHE_SERT_LC_WM	ACHE_SERT_LC_WM	0.749	Astro-Oligo	-0.008	8.025
AGATCGTGCATAAGAT-1_V13M06-402_C1s2	ACHE_SERT_LC_WM	ACHE_SERT_LC_WM	0.939	Astro-Oligo	0	8.025
AGATCGTGCATAAGAT-1_V13M06-404_B1s1	ACHE_SERT_LC_WM	ACHE_SERT_LC_WM	1	Astro-Oligo	-0.041	8.025
AGATCGTGCATAAGAT-1_V13M06-404_C1s1	ACHE_SERT_LC_WM	ACHE_SERT_Npep	0.319	ACHE_SERT_Npep	-0.04	8.025
AGATCTCAGGTGTGAT-1_V13M06-404_B1s1	ACHE_SERT_LC_WM	ACHE_SERT_LC_WM	1	Astro-Oligo	0.056	8.025
AGATCTCAGGTGTGAT-1_V13M06-404_D1s2	ACHE_SERT_LC_WM	ACHE_SERT_LC_WM	1	ACHE_SERT_Npep	0.049	8.025
AGATCTGGAGAGGATA-1_V13B23-284_C1s2	ACHE_SERT_LC_WM	ACHE_SERT_LC_WM	1	Astro-Oligo	-0.031	8.025
AGATCTGGAGAGGATA-1_V13M06-404_B1s2	ACHE_SERT_LC_WM	ACHE_SERT_LC_WM	1	Astro-Oligo	0.061	8.025
AGATCTGGAGAGGATA-1_V13M06-404_C1s2	ACHE_SERT_LC_WM	ACHE_SERT_LC_WM	1	Astro-Oligo	0.061	8.025
AGATGACTCGCCCACG-1_V13B23-366_A1s1	ACHE_SERT_LC_WM	ACHE_SERT_LC_WM	1	Astro-Oligo	0.034	8.025
AGATGAGGGTTGCGAT-1_V13B23-286_A1s2	ACHE_SERT_LC_WM	ACHE_SERT_LC_WM	0.868	Astro	-0.031	8.025
AGATGAGGGTTGCGAT-1_V13F27-339_C1s1	ACHE_SERT_LC_WM	ACHE_SERT_LC_WM	0.827	Astro-Oligo	0.028	8.025
AGATGAGGGTTGCGAT-1_V13M06-331_A1s1	ACHE_SERT_LC_WM	ACHE_SERT_LC_WM	1	Astro-Oligo	0.033	8.025
AGATGAGGGTTGCGAT-1_V13M06-401_D1s2	ACHE_SERT_LC_WM	ACHE_SERT_LC_WM	1	Astro-Oligo	-0.025	8.025
AGATGATGGAGTCTGG-1_V13M06-332_C1s1	ACHE_SERT_LC_WM	ACHE_SERT_LC_WM	0.612	Astro	-0.033	8.025
AGATGCAAGACGTGCA-1_V13M06-331_A1s2	ACHE_SERT_LC_WM	ACHE_SERT_LC_WM	1	Astro-Oligo	0.03	8.025
AGATGCAAGACGTGCA-1_V13M06-402_B1s2	ACHE_SERT_LC_WM	ACHE_SERT_LC_WM	0.715	Astro-Oligo	-0.022	8.025
AGATGCAAGACGTGCA-1_V13M06-402_D1s2	ACHE_SERT_LC_WM	ACHE_SERT_LC_WM	0.384	Astro	-0.087	8.025
AGATGCATCCTGTGTC-1_V13M06-333_C1s1	ACHE_SERT_LC_WM	ACHE_SERT_LC_WM	0.733	Astro-Oligo	-0.004	8.025
AGATGCATCCTGTGTC-1_V13M06-386_C1s1	ACHE_SERT_LC_WM	ACHE_SERT_LC_WM	1	Astro-Oligo	0.034	8.025
AGATGCATCCTGTGTC-1_V13M06-402_A1s1	ACHE_SERT_LC_WM	Astro	0.348	Astro	-0.178	8.025
AGATGCTATAACGAGC-1_V13M06-401_B1s1	ACHE_SERT_LC_WM	ACHE_SERT_LC_WM	1	Astro-Oligo	0.042	8.025
AGATTATAGGACGTTT-1_V13F27-339_D1s1	ACHE_SERT_LC_WM	Astro-Oligo	0.405	Astro-Oligo	-0.067	8.025
AGATTATAGGACGTTT-1_V13M06-333_A1s1	ACHE_SERT_LC_WM	Astro	0.29	Astro	-0.17	8.025
AGATTCACAACCGATA-1_V13M06-333_B1s1	ACHE_SERT_LC_WM	ACHE_SERT_LC_WM	1	Astro-Oligo	0.024	8.025
AGATTCACAACCGATA-1_V13M06-386_A1s2	ACHE_SERT_LC_WM	ACHE_SERT_LC_WM	1	Astro-Oligo	0.025	8.025
AGATTCACAACCGATA-1_V13M06-402_C1s1	ACHE_SERT_LC_WM	Oligo	0.42	ACHE_SERT_Npep	-0.039	8.025
AGCAAAGGCCGCTAGT-1_V13F27-339_C1s2	ACHE_SERT_LC_WM	ACHE_SERT_LC_WM	1	Astro-Oligo	0.073	8.025
AGCAAAGGCCGCTAGT-1_V13M06-402_B1s2	ACHE_SERT_LC_WM	ACHE_SERT_LC_WM	1	Astro-Oligo	-0.015	8.025
AGCAAAGGCCGCTAGT-1_V13M06-404_B1s1	ACHE_SERT_LC_WM	ACHE_SERT_LC_WM	1	Astro-Oligo	0.007	8.025
AGCAACATATCTTATT-1_V13M06-332_D1s2	ACHE_SERT_LC_WM	ACHE_SERT_Npep	0.281	Astro	-0.084	8.025
AGCAACATATCTTATT-1_V13M06-333_B1s2	ACHE_SERT_LC_WM	Oligo-Astro	0.177	Astro	-0.191	8.025
AGCAACCGAAAGTAAT-1_V13B23-286_A1s1	ACHE_SERT_LC_WM	ACHE_SERT_Npep	0.286	ACHE_SERT_Npep	-0.121	8.025
AGCAACCGAAAGTAAT-1_V13M06-332_B1s1	ACHE_SERT_LC_WM	ACHE_SERT_LC_WM	1	Astro-Oligo	0.017	8.025
AGCAACCGAAAGTAAT-1_V13M06-386_A1s2	ACHE_SERT_LC_WM	ACHE_SERT_LC_WM	1	Astro	-0.031	8.025
AGCAACCGAAAGTAAT-1_V13M06-386_D1s1	ACHE_SERT_LC_WM	ACHE_SERT_LC_WM	0.686	Astro-Oligo	0.011	8.025
AGCAACCGAAAGTAAT-1_V13M06-402_D1s2	ACHE_SERT_LC_WM	ACHE_SERT_LC_WM	1	ACHE_SERT_Npep	0.046	8.025
AGCACACGTTTAGACT-1_V13B23-284_B1s2	ACHE_SERT_LC_WM	ACHE_SERT_LC_WM	1	ACHE_SERT_Npep	0.047	8.025
AGCACACGTTTAGACT-1_V13M06-401_B1s1	ACHE_SERT_LC_WM	ACHE_SERT_LC_WM	0.673	Astro	-0.061	8.025
AGCACCAGTACTCACG-1_V13B23-286_B1s2	ACHE_SERT_LC_WM	ACHE_SERT_LC_WM	0.642	Astro-Oligo	0.045	8.025
AGCACCAGTACTCACG-1_V13B23-366_A1s1	ACHE_SERT_LC_WM	ACHE_SERT_LC_WM	0.849	Astro	-0.044	8.025
AGCACCAGTACTCACG-1_V13M06-332_A1s2	ACHE_SERT_LC_WM	ACHE_SERT_LC_WM	0.826	Astro	-0.148	8.025
AGCACCAGTACTCACG-1_V13M06-401_B1s2	ACHE_SERT_LC_WM	ACHE_SERT_LC_WM	0.656	Astro-Oligo	-0.019	8.025
AGCACTACCGGCCTGT-1_V13M06-333_B1s1	ACHE_SERT_LC_WM	ACHE_SERT_LC_WM	1	ACHE_SERT_Npep	-0.002	8.025
AGCACTACCGGCCTGT-1_V13M06-401_A1s1	ACHE_SERT_LC_WM	ACHE_SERT_LC_WM	0.47	Astro	-0.097	8.025
AGCACTACCGGCCTGT-1_V13M06-404_A1s1	ACHE_SERT_LC_WM	ACHE_SERT_LC_WM	1	Astro-Oligo	0.057	8.025
AGCACTACCTCACCAG-1_V13B23-284_A1s2	ACHE_SERT_LC_WM	ACHE_SERT_LC_WM	1	Astro-Oligo	-0.012	8.025
AGCACTACCTCACCAG-1_V13F27-339_D1s2	ACHE_SERT_LC_WM	Astro-Oligo	0.431	Astro-Oligo	-0.047	8.025
AGCACTACCTCACCAG-1_V13M06-386_A1s2	ACHE_SERT_LC_WM	ACHE_SERT_LC_WM	0.415	Astro	-0.101	8.025
AGCACTACCTCACCAG-1_V13M06-403_B1s2	ACHE_SERT_LC_WM	ACHE_SERT_LC_WM	0.535	Astro-Oligo	-0.034	8.025
AGCACTTAAGGACGCC-1_V13M06-332_C1s2	ACHE_SERT_LC_WM	ACHE_SERT_LC_WM	0.98	Astro-Oligo	-0.016	8.025
AGCACTTAAGGACGCC-1_V13M06-386_C1s1	ACHE_SERT_LC_WM	Vascular	0.215	Astro	-0.141	8.025
AGCACTTAAGGACGCC-1_V13M06-403_B1s1	ACHE_SERT_LC_WM	ACHE_SERT_LC_WM	0.91	Astro-Oligo	0.059	8.025
AGCACTTAAGGACGCC-1_V13M06-403_D1s1	ACHE_SERT_LC_WM	ACHE_SERT_LC_WM	1	LC	-0.093	8.025
AGCAGAAGGAGAAAGA-1_V13M06-331_B1s2	ACHE_SERT_LC_WM	ACHE_SERT_LC_WM	1	ACHE_SERT_Npep	0.078	8.025
AGCAGAAGGAGAAAGA-1_V13M06-402_B1s2	ACHE_SERT_LC_WM	ACHE_SERT_LC_WM	1	LC	0.042	8.025
AGCAGCCAGATGAATA-1_V13M06-331_A1s2	ACHE_SERT_LC_WM	ACHE_SERT_LC_WM	1	Astro-Oligo	0.044	8.025
AGCAGCCAGATGAATA-1_V13M06-331_B1s2	ACHE_SERT_LC_WM	ACHE_SERT_LC_WM	1	Astro-Oligo	0.018	8.025
AGCAGCCAGATGAATA-1_V13M06-331_C1s1	ACHE_SERT_LC_WM	ACHE_SERT_LC_WM	0.546	Astro-Oligo	-0.043	8.025
AGCAGTCGAAGCATGC-1_V13F27-339_A1s2	ACHE_SERT_LC_WM	ACHE_SERT_LC_WM	1	ACHE_SERT_Npep	-0.074	8.025
AGCATATCAATATGCT-1_V13M06-332_B1s2	ACHE_SERT_LC_WM	ACHE_SERT_LC_WM	1	Astro-Oligo	0.081	8.025
AGCATCATTTCGAAAG-1_V13B23-286_A1s1	ACHE_SERT_LC_WM	ACHE_SERT_Npep	0.381	ACHE_SERT_Npep	-0.109	8.025
AGCATCATTTCGAAAG-1_V13F27-339_B1s1	ACHE_SERT_LC_WM	ACHE_SERT_LC_WM	1	ACHE_SERT_Npep	0.039	8.025
AGCATCATTTCGAAAG-1_V13M06-331_A1s2	ACHE_SERT_LC_WM	ACHE_SERT_LC_WM	1	ACHE_SERT_Npep	0.03	8.025
AGCATCATTTCGAAAG-1_V13M06-332_B1s1	ACHE_SERT_LC_WM	ACHE_SERT_LC_WM	1	Astro-Oligo	0.074	8.025
AGCATCATTTCGAAAG-1_V13M06-386_A1s2	ACHE_SERT_LC_WM	ACHE_SERT_LC_WM	1	ACHE_SERT_Npep	-0.019	8.025
AGCATCATTTCGAAAG-1_V13M06-386_D1s1	ACHE_SERT_LC_WM	ACHE_SERT_LC_WM	0.557	Astro-Oligo	-0.028	8.025
AGCATCGTCGATAATT-1_V13M06-332_A1s2	ACHE_SERT_LC_WM	ACHE_SERT_Npep	0.336	ACHE_SERT_Npep	-0.126	8.025
AGCATTACGAGGCAAG-1_V13M06-331_B1s2	ACHE_SERT_LC_WM	ACHE_SERT_LC_WM	1	Astro-Oligo	0.075	8.025
AGCATTACGAGGCAAG-1_V13M06-332_C1s1	ACHE_SERT_LC_WM	ACHE_SERT_LC_WM	1	Astro-Oligo	0.076	8.025
AGCATTACGAGGCAAG-1_V13M06-402_A1s2	ACHE_SERT_LC_WM	ACHE_SERT_Npep	0.413	ACHE_SERT_Npep	-0.023	8.025
AGCCACAGGTTACCCG-1_V13F27-339_B1s2	ACHE_SERT_LC_WM	ACHE_SERT_LC_WM	0.403	Astro-Oligo	-0.076	8.025
AGCCACAGGTTACCCG-1_V13M06-331_A1s2	ACHE_SERT_LC_WM	ACHE_SERT_LC_WM	1	Astro-Oligo	0.093	8.025
AGCCACAGGTTACCCG-1_V13M06-402_A1s2	ACHE_SERT_LC_WM	ACHE_SERT_LC_WM	0.531	Astro	-0.118	8.025
AGCCACAGGTTACCCG-1_V13M06-404_B1s1	ACHE_SERT_LC_WM	ACHE_SERT_LC_WM	0.637	ACHE_SERT_Npep	-0.066	8.025
AGCCACTCCCGTGCTT-1_V13B23-284_A1s1	ACHE_SERT_LC_WM	ACHE_SERT_LC_WM	1	Astro-Oligo	-0.006	8.025
AGCCACTCCCGTGCTT-1_V13F27-339_B1s2	ACHE_SERT_LC_WM	ACHE_SERT_LC_WM	1	LC	0.037	8.025
AGCCACTCCCGTGCTT-1_V13F27-339_C1s1	ACHE_SERT_LC_WM	ACHE_SERT_LC_WM	1	ACHE_SERT_Npep	-0.063	8.025
AGCCACTCCCGTGCTT-1_V13M06-404_D1s2	ACHE_SERT_LC_WM	ACHE_SERT_LC_WM	1	ACHE_SERT_Npep	-0.091	8.025
AGCCCATACATGTAAG-1_V13M06-332_C1s2	ACHE_SERT_LC_WM	ACHE_SERT_LC_WM	0.658	ACHE_SERT_Npep	0.02	8.025
AGCCCATACATGTAAG-1_V13M06-386_C1s1	ACHE_SERT_LC_WM	ACHE_SERT_LC_WM	0.68	Astro-Oligo	-0.049	8.025
AGCCCGGCATTAGAGG-1_V13M06-332_B1s1	ACHE_SERT_LC_WM	ACHE_SERT_LC_WM	0.572	ACHE_SERT_Npep	-0.072	8.025
AGCCCGGCATTAGAGG-1_V13M06-386_A1s2	ACHE_SERT_LC_WM	ACHE_SERT_LC_WM	1	Astro-Oligo	-0.009	8.025
AGCCCGGCATTAGAGG-1_V13M06-401_B1s1	ACHE_SERT_LC_WM	ACHE_SERT_LC_WM	1	ACHE_SERT_Npep	0.043	8.025
AGCCCGGCATTAGAGG-1_V13M06-402_D1s2	ACHE_SERT_LC_WM	ACHE_SERT_LC_WM	1	Astro	-0.064	8.025
AGCCCGGCATTAGAGG-1_V13M06-404_C1s2	ACHE_SERT_LC_WM	Astro-Oligo	0.299	Astro	-0.102	8.025
AGCCCGGTAGCCTGTA-1_V13M06-331_D1s1	ACHE_SERT_LC_WM	ACHE_SERT_LC_WM	1	Astro-Oligo	-0.001	8.025
AGCCCGGTAGCCTGTA-1_V13M06-332_B1s1	ACHE_SERT_LC_WM	ACHE_SERT_Npep	0.398	ACHE_SERT_Npep	-0.182	8.025
AGCCCGGTAGCCTGTA-1_V13M06-402_D1s2	ACHE_SERT_LC_WM	Astro	0.322	Astro	-0.175	8.025
AGCCCTAAGCGAAGTT-1_V13B23-284_C1s1	ACHE_SERT_LC_WM	ACHE_SERT_LC_WM	1	LC	-0.165	8.025
AGCCCTAAGCGAAGTT-1_V13M06-402_B1s1	ACHE_SERT_LC_WM	ACHE_SERT_LC_WM	1	Astro-Oligo	0.054	8.025
AGCCCTAAGCGAAGTT-1_V13M06-403_D1s1	ACHE_SERT_LC_WM	ACHE_SERT_LC_WM	0.636	Astro-Oligo	-0.048	8.025
AGCCCTCCCTGGTGGC-1_V13M06-331_A1s2	ACHE_SERT_LC_WM	ACHE_SERT_LC_WM	1	Astro-Oligo	0.051	8.025
AGCCCTCCCTGGTGGC-1_V13M06-332_B1s1	ACHE_SERT_LC_WM	ACHE_SERT_LC_WM	1	ACHE_SERT_Npep	0.023	8.025
AGCCCTGTCGCACCGT-1_V13B23-286_A1s2	ACHE_SERT_LC_WM	ACHE_SERT_LC_WM	0.565	ACHE_SERT_Npep	-0.081	8.025
AGCCCTGTCGCACCGT-1_V13M06-331_A1s2	ACHE_SERT_LC_WM	ACHE_SERT_LC_WM	1	Astro-Oligo	-0.009	8.025
AGCCCTGTCGCACCGT-1_V13M06-386_C1s2	ACHE_SERT_LC_WM	ACHE_SERT_LC_WM	1	Astro-Oligo	-0.019	8.025
AGCCCTTCTAATCCGA-1_V13B23-286_A1s2	ACHE_SERT_LC_WM	Astro	0.349	Astro	-0.188	8.025
AGCCCTTCTAATCCGA-1_V13M06-331_C1s2	ACHE_SERT_LC_WM	ACHE_SERT_Npep	0.226	ACHE_SERT_Npep	-0.168	8.025
AGCCCTTCTAATCCGA-1_V13M06-333_B1s2	ACHE_SERT_LC_WM	ACHE_SERT_LC_WM	1	ACHE_SERT_Npep	-0.061	8.025
AGCCCTTGGACATCCC-1_V13M06-332_A1s1	ACHE_SERT_LC_WM	ACHE_SERT_LC_WM	1	ACHE_SERT_Npep	0.099	8.025
AGCCGCTTGATTAGCG-1_V13M06-333_B1s1	ACHE_SERT_LC_WM	ACHE_SERT_LC_WM	0.723	ACHE_SERT_Npep	-0.028	8.025
AGCCGCTTGATTAGCG-1_V13M06-386_C1s1	ACHE_SERT_LC_WM	ACHE_SERT_LC_WM	1	Astro-Oligo	0.088	8.025
AGCCGCTTGATTAGCG-1_V13M06-404_D1s1	ACHE_SERT_LC_WM	ACHE_SERT_LC_WM	0.9	Astro-Oligo	0.072	8.025
AGCCGTGGCTAAATGT-1_V13B23-284_C1s2	ACHE_SERT_LC_WM	ACHE_SERT_LC_WM	0.68	Astro	-0.043	8.025
AGCCGTGGCTAAATGT-1_V13M06-331_A1s2	ACHE_SERT_LC_WM	ACHE_SERT_LC_WM	1	Astro-Oligo	0.025	8.025
AGCCGTGGCTAAATGT-1_V13M06-386_D1s1	ACHE_SERT_LC_WM	ACHE_SERT_LC_WM	0.664	Astro-Oligo	0.029	8.025
AGCCGTGGCTAAATGT-1_V13M06-404_A1s1	ACHE_SERT_LC_WM	ACHE_SERT_LC_WM	1	LC	0.031	8.025
AGCCTAATACCCACGT-1_V13M06-386_D1s1	ACHE_SERT_LC_WM	ACHE_SERT_LC_WM	1	Astro-Oligo	0.075	8.025
AGCCTTAAAGCGGAAG-1_V13M06-386_C1s1	ACHE_SERT_LC_WM	ACHE_SERT_LC_WM	1	ACHE_SERT_Npep	0.051	8.025
AGCCTTAAAGCGGAAG-1_V13M06-386_D1s1	ACHE_SERT_LC_WM	ACHE_SERT_LC_WM	1	Astro-Oligo	0.042	8.025
AGCCTTAAAGCGGAAG-1_V13M06-404_D1s1	ACHE_SERT_LC_WM	ACHE_SERT_LC_WM	0.688	Astro-Oligo	-0.03	8.025
AGCGACATCCCATTCA-1_V13B23-284_B1s1	ACHE_SERT_LC_WM	ACHE_SERT_LC_WM	1	Astro-Oligo	0.008	8.025
AGCGACCAACGATATT-1_V13M06-331_B1s1	ACHE_SERT_LC_WM	ACHE_SERT_LC_WM	0.649	Astro	-0.07	8.025
AGCGAGACGTGAAGGC-1_V13F27-339_C1s2	ACHE_SERT_LC_WM	ACHE_SERT_LC_WM	0.661	Astro	0.003	8.025
AGCGATGCGCCTAATA-1_V13F27-339_A1s2	ACHE_SERT_LC_WM	ACHE_SERT_LC_WM	1	Astro-Oligo	0.043	8.025
AGCGATGCGCCTAATA-1_V13M06-331_C1s2	ACHE_SERT_LC_WM	ACHE_SERT_LC_WM	0.58	Astro	-0.024	8.025
AGCGATGCGCCTAATA-1_V13M06-332_D1s2	ACHE_SERT_LC_WM	ACHE_SERT_LC_WM	1	ACHE_SERT_Npep	-0.084	8.025
AGCGATGCGCCTAATA-1_V13M06-403_D1s2	ACHE_SERT_LC_WM	ACHE_SERT_LC_WM	0.719	ACHE_SERT_Npep	-0.046	8.025
AGCGCGGGTGCCAATG-1_V13B23-284_C1s1	ACHE_SERT_LC_WM	ACHE_SERT_LC_WM	1	Astro-Oligo	0.027	8.025
AGCGCGGGTGCCAATG-1_V13M06-386_A1s1	ACHE_SERT_LC_WM	ACHE_SERT_LC_WM	1	Astro-Oligo	0.038	8.025
AGCGCGGGTGCCAATG-1_V13M06-404_D1s2	ACHE_SERT_LC_WM	ACHE_SERT_LC_WM	1	Astro	-0.081	8.025
AGCGCTAGAGCGATGT-1_V13M06-332_A1s1	ACHE_SERT_LC_WM	ACHE_SERT_LC_WM	0.704	Astro	-0.039	8.025
AGCGCTTATGGGCAAG-1_V13M06-333_A1s1	ACHE_SERT_LC_WM	ACHE_SERT_LC_WM	1	ACHE_SERT_Npep	-0.102	8.025
AGCGGACACTTCGTAG-1_V13M06-332_D1s2	ACHE_SERT_LC_WM	ACHE_SERT_LC_WM	1	ACHE_SERT_Npep	0.052	8.025
AGCGGACACTTCGTAG-1_V13M06-333_D1s2	ACHE_SERT_LC_WM	ACHE_SERT_Npep	0.238	ACHE_SERT_Npep	-0.185	8.025
AGCGGACACTTCGTAG-1_V13M06-386_D1s2	ACHE_SERT_LC_WM	ACHE_SERT_LC_WM	0.485	Astro-Oligo	-0.047	8.025
AGCGGCGGTTAGCGGT-1_V13M06-331_A1s2	ACHE_SERT_LC_WM	ACHE_SERT_LC_WM	1	ACHE_SERT_Npep	-0.018	8.025
AGCGGCGGTTAGCGGT-1_V13M06-401_A1s1	ACHE_SERT_LC_WM	ACHE_SERT_Npep	0.27	ACHE_SERT_Npep	-0.137	8.025
AGCGGGAAGGGTCCAT-1_V13B23-284_B1s1	ACHE_SERT_LC_WM	ACHE_SERT_LC_WM	1	Astro	0.003	8.025
AGCGGGAAGGGTCCAT-1_V13B23-286_B1s2	ACHE_SERT_LC_WM	ACHE_SERT_LC_WM	1	Astro-Oligo	-0.017	8.025
AGCGGGAAGGGTCCAT-1_V13F27-339_A1s1	ACHE_SERT_LC_WM	ACHE_SERT_LC_WM	1	Astro-Oligo	-0.003	8.025
AGCGGGTCTGACACTC-1_V13M06-403_D1s2	ACHE_SERT_LC_WM	ACHE_SERT_LC_WM	1	Astro-Oligo	-0.03	8.025
AGCGGGTCTGACACTC-1_V13M06-404_D1s2	ACHE_SERT_LC_WM	ACHE_SERT_LC_WM	0.604	Astro-Oligo	-0.059	8.025
AGCGGTTGAGATGTAC-1_V13M06-331_A1s1	ACHE_SERT_LC_WM	ACHE_SERT_LC_WM	1	ACHE_SERT_Npep	-0.058	8.025
AGCGGTTGAGATGTAC-1_V13M06-331_D1s2	ACHE_SERT_LC_WM	ACHE_SERT_LC_WM	0.473	Astro	-0.055	8.025
AGCGGTTGAGATGTAC-1_V13M06-333_B1s2	ACHE_SERT_LC_WM	ACHE_SERT_LC_WM	1	Astro-Oligo	0.084	8.025
AGCGGTTGCCGCTCTG-1_V13M06-403_D1s2	ACHE_SERT_LC_WM	ACHE_SERT_LC_WM	1	ACHE_SERT_Npep	0.095	8.025
AGCGTACGAGAGCTAG-1_V13M06-402_D1s1	ACHE_SERT_LC_WM	ACHE_SERT_LC_WM	0.706	Astro	-0.071	8.025
AGCGTAGCGCTAGACC-1_V13B23-284_D1s2	ACHE_SERT_LC_WM	ACHE_SERT_LC_WM	1	Astro	0.01	8.025
AGCGTAGCGCTAGACC-1_V13B23-286_A1s1	ACHE_SERT_LC_WM	ACHE_SERT_LC_WM	1	Astro-Oligo	0.06	8.025
AGCGTCTGAACCCGCA-1_V13B23-284_B1s1	ACHE_SERT_LC_WM	ACHE_SERT_LC_WM	1	Astro	-0.01	8.025
AGCGTCTGAACCCGCA-1_V13B23-286_A1s1	ACHE_SERT_LC_WM	ACHE_SERT_LC_WM	1	ACHE_SERT_Npep	-0.006	8.025
AGCGTCTGAACCCGCA-1_V13M06-333_C1s1	ACHE_SERT_LC_WM	ACHE_SERT_LC_WM	0.606	Oligo-Astro	-0.044	8.025
AGCGTCTGAACCCGCA-1_V13M06-386_C1s1	ACHE_SERT_LC_WM	ACHE_SERT_LC_WM	0.786	Astro	-0.073	8.025
AGCGTCTGAACCCGCA-1_V13M06-401_D1s1	ACHE_SERT_LC_WM	ACHE_SERT_LC_WM	0.557	Astro	-0.058	8.025
AGCGTGGTATTCTACT-1_V13B23-284_B1s2	ACHE_SERT_LC_WM	ACHE_SERT_LC_WM	1	Astro	0.005	8.025
AGCGTGGTATTCTACT-1_V13M06-331_A1s2	ACHE_SERT_LC_WM	ACHE_SERT_LC_WM	1	Astro-Oligo	0.044	8.025
AGCGTGGTATTCTACT-1_V13M06-333_A1s1	ACHE_SERT_LC_WM	ACHE_SERT_LC_WM	0.584	Astro	0.02	8.025
AGCGTGGTATTCTACT-1_V13M06-386_D1s2	ACHE_SERT_LC_WM	ACHE_SERT_LC_WM	1	ACHE_SERT_Npep	-0.113	8.025
AGCGTGGTATTCTACT-1_V13M06-403_B1s2	ACHE_SERT_LC_WM	ACHE_SERT_LC_WM	1	Astro-Oligo	-0.082	8.025
AGCGTGGTATTCTACT-1_V13M06-404_D1s2	ACHE_SERT_LC_WM	ACHE_SERT_LC_WM	0.611	Astro-Oligo	-0.041	8.025
AGCTAACAAGCAATGT-1_V13F27-339_D1s1	ACHE_SERT_LC_WM	ACHE_SERT_LC_WM	0.793	Astro-Oligo	0.054	8.025
AGCTAACAAGCAATGT-1_V13M06-331_C1s1	ACHE_SERT_LC_WM	ACHE_SERT_LC_WM	1	LC	0.081	8.025
AGCTAACAAGCAATGT-1_V13M06-386_A1s2	ACHE_SERT_LC_WM	ACHE_SERT_LC_WM	1	LC	-0.101	8.025
AGCTAACAAGCAATGT-1_V13M06-401_B1s1	ACHE_SERT_LC_WM	ACHE_SERT_LC_WM	0.4	Astro	-0.099	8.025
AGCTAACAAGCAATGT-1_V13M06-404_D1s1	ACHE_SERT_LC_WM	ACHE_SERT_LC_WM	1	Astro-Oligo	0.014	8.025
AGCTAAGTACGCAGGC-1_V13B23-286_B1s1	ACHE_SERT_LC_WM	ACHE_SERT_LC_WM	1	Oligo-Astro	0.009	8.025
AGCTAAGTACGCAGGC-1_V13M06-331_B1s2	ACHE_SERT_LC_WM	ACHE_SERT_LC_WM	1	Astro-Oligo	0.01	8.025
AGCTAAGTACGCAGGC-1_V13M06-403_C1s2	ACHE_SERT_LC_WM	ACHE_SERT_LC_WM	0.614	Astro-Oligo	-0.006	8.025
AGCTACGAATGGTGGT-1_V13F27-339_A1s2	ACHE_SERT_LC_WM	ACHE_SERT_LC_WM	1	Astro	-0.091	8.025
AGCTAGAAGCAGAAGT-1_V13B23-366_A1s1	ACHE_SERT_LC_WM	ACHE_SERT_LC_WM	1	Astro	-0.055	8.025
AGCTAGAAGCAGAAGT-1_V13M06-401_C1s2	ACHE_SERT_LC_WM	ACHE_SERT_LC_WM	0.842	Astro-Oligo	0.048	8.025
AGCTAGAAGCAGAAGT-1_V13M06-401_D1s2	ACHE_SERT_LC_WM	ACHE_SERT_LC_WM	1	ACHE_SERT_Npep	0.031	8.025
AGCTATTTAATCCAAC-1_V13M06-386_A1s1	ACHE_SERT_LC_WM	ACHE_SERT_LC_WM	0.955	Astro	-0.036	8.025
AGCTCCATATATGTTC-1_V13M06-331_C1s2	ACHE_SERT_LC_WM	ACHE_SERT_LC_WM	0.451	Astro	-0.078	8.025
AGCTCCATATATGTTC-1_V13M06-401_A1s2	ACHE_SERT_LC_WM	ACHE_SERT_Npep	0.12	Astro	-0.15	8.025
AGCTCCATATATGTTC-1_V13M06-401_D1s2	ACHE_SERT_LC_WM	ACHE_SERT_LC_WM	0.96	Astro	-0.013	8.025
AGCTCGTTGATGGAAA-1_V13M06-386_B1s2	ACHE_SERT_LC_WM	ACHE_SERT_Npep	0.302	Astro	-0.125	8.025
AGCTCGTTGATGGAAA-1_V13M06-403_D1s2	ACHE_SERT_LC_WM	ACHE_SERT_LC_WM	1	Astro-Oligo	0.096	8.025
AGCTCTAGACGTTCCA-1_V13M06-332_A1s1	ACHE_SERT_LC_WM	ACHE_SERT_LC_WM	1	Astro-Oligo	0.013	8.025
AGCTCTAGACGTTCCA-1_V13M06-332_C1s2	ACHE_SERT_LC_WM	Astro	0.35	Astro	-0.157	8.025
AGCTCTTCCCAGTGCA-1_V13F27-339_C1s1	ACHE_SERT_LC_WM	ACHE_SERT_LC_WM	1	Astro	0.012	8.025
AGCTCTTCCCAGTGCA-1_V13M06-386_B1s2	ACHE_SERT_LC_WM	ACHE_SERT_LC_WM	0.502	Astro-Oligo	-0.06	8.025
AGCTCTTCCCAGTGCA-1_V13M06-402_B1s1	ACHE_SERT_LC_WM	ACHE_SERT_LC_WM	1	ACHE_SERT_Npep	-0.076	8.025
AGCTCTTCCCAGTGCA-1_V13M06-402_C1s2	ACHE_SERT_LC_WM	ACHE_SERT_LC_WM	1	Astro-Oligo	0.005	8.025
AGCTCTTCGTAACCTT-1_V13M06-332_C1s1	ACHE_SERT_LC_WM	ACHE_SERT_LC_WM	0.686	Astro	-0.017	8.025
AGCTCTTCGTAACCTT-1_V13M06-401_D1s2	ACHE_SERT_LC_WM	ACHE_SERT_LC_WM	1	ACHE_SERT_Npep	-0.005	8.025
AGCTCTTTACTCAGTT-1_V13B23-366_A1s1	ACHE_SERT_LC_WM	ACHE_SERT_LC_WM	1	Astro	-0.067	8.025
AGCTCTTTACTCAGTT-1_V13M06-331_C1s1	ACHE_SERT_LC_WM	LC	0.26	ACHE_SERT_Npep	-0.071	8.025
AGCTCTTTACTCAGTT-1_V13M06-332_C1s2	ACHE_SERT_LC_WM	ACHE_SERT_LC_WM	0.585	Astro	-0.074	8.025
AGCTGAAGTAAACCAA-1_V13M06-404_D1s2	ACHE_SERT_LC_WM	ACHE_SERT_LC_WM	0.873	Astro-Oligo	-0.033	8.025
AGCTGCATTTGAGGTG-1_V13M06-331_A1s1	ACHE_SERT_LC_WM	ACHE_SERT_LC_WM	1	Astro-Oligo	0.011	8.025
AGCTGTAACCTCAATC-1_V13F27-339_A1s1	ACHE_SERT_LC_WM	ACHE_SERT_LC_WM	1	Astro	-0.037	8.025
AGCTGTAACCTCAATC-1_V13M06-332_B1s1	ACHE_SERT_LC_WM	ACHE_SERT_LC_WM	0.889	Astro	-0.054	8.025
AGCTTATAGAGACCTG-1_V13M06-401_D1s1	ACHE_SERT_LC_WM	ACHE_SERT_LC_WM	1	Astro-Oligo	0.074	8.025
AGCTTATAGAGACCTG-1_V13M06-402_A1s1	ACHE_SERT_LC_WM	ACHE_SERT_LC_WM	1	Astro-Oligo	-0.009	8.025
AGCTTCAATACTTTGA-1_V13M06-332_B1s2	ACHE_SERT_LC_WM	ACHE_SERT_LC_WM	1	Astro	-0.001	8.025
AGCTTCTTCTCGAGCA-1_V13F27-339_C1s2	ACHE_SERT_LC_WM	ACHE_SERT_LC_WM	0.724	Astro	-0.095	8.025
AGCTTCTTCTCGAGCA-1_V13F27-339_D1s2	ACHE_SERT_LC_WM	ACHE_SERT_LC_WM	0.894	Astro-Oligo	0.023	8.025
AGCTTGATCAGGGTAG-1_V13B23-284_C1s2	ACHE_SERT_LC_WM	ACHE_SERT_LC_WM	1	Astro	0.01	8.025
AGCTTGATCAGGGTAG-1_V13M06-331_A1s2	ACHE_SERT_LC_WM	ACHE_SERT_LC_WM	1	ACHE_SERT_Npep	0.08	8.025
AGCTTGATCAGGGTAG-1_V13M06-404_C1s2	ACHE_SERT_LC_WM	ACHE_SERT_LC_WM	0.658	Astro-Oligo	0.009	8.025
AGCTTGATCTTAACTT-1_V13B23-284_C1s2	ACHE_SERT_LC_WM	ACHE_SERT_LC_WM	1	Astro-Oligo	0.02	8.025
AGCTTGATCTTAACTT-1_V13M06-332_C1s2	ACHE_SERT_LC_WM	ACHE_SERT_LC_WM	0.57	ACHE_SERT_Npep	-0.048	8.025
AGCTTGATCTTAACTT-1_V13M06-386_C1s1	ACHE_SERT_LC_WM	ACHE_SERT_LC_WM	0.516	Astro-Oligo	-0.02	8.025
AGCTTGATCTTAACTT-1_V13M06-386_D1s1	ACHE_SERT_LC_WM	Astro-Oligo	0.477	Astro-Oligo	-0.051	8.025
AGGAACGAACGACTTC-1_V13B23-284_D1s1	ACHE_SERT_LC_WM	ACHE_SERT_LC_WM	1	Astro-Oligo	-0.011	8.025
AGGAACGAACGACTTC-1_V13M06-401_A1s2	ACHE_SERT_LC_WM	ACHE_SERT_LC_WM	0.941	ACHE_SERT_Npep	0.088	8.025
AGGAAGCTGTCCGCCG-1_V13B23-284_A1s2	ACHE_SERT_LC_WM	ACHE_SERT_LC_WM	1	Astro-Oligo	0.061	8.025
AGGAAGCTGTCCGCCG-1_V13M06-386_A1s2	ACHE_SERT_LC_WM	ACHE_SERT_LC_WM	1	Astro-Oligo	0.038	8.025
AGGAAGCTGTCCGCCG-1_V13M06-402_B1s2	ACHE_SERT_LC_WM	ACHE_SERT_LC_WM	1	Astro-Oligo	0.016	8.025
AGGACAGTCGAATCCC-1_V13F27-339_A1s2	ACHE_SERT_LC_WM	ACHE_SERT_LC_WM	1	Astro-Oligo	0.066	8.025
AGGACAGTCGAATCCC-1_V13M06-332_A1s1	ACHE_SERT_LC_WM	ACHE_SERT_LC_WM	1	Astro-Oligo	0.03	8.025
AGGACAGTCGAATCCC-1_V13M06-403_A1s2	ACHE_SERT_LC_WM	ACHE_SERT_LC_WM	0.849	ACHE_SERT_Npep	-0.074	8.025
AGGACATCGCACGTCG-1_V13B23-284_B1s1	ACHE_SERT_LC_WM	ACHE_SERT_LC_WM	1	Astro-Oligo	0.011	8.025
AGGACATCGCACGTCG-1_V13M06-331_A1s1	ACHE_SERT_LC_WM	ACHE_SERT_LC_WM	0.856	Astro	-0.11	8.025
AGGACATCGCACGTCG-1_V13M06-331_C1s1	ACHE_SERT_LC_WM	ACHE_SERT_LC_WM	0.321	Astro	-0.097	8.025
AGGACATCGCACGTCG-1_V13M06-331_D1s1	ACHE_SERT_LC_WM	ACHE_SERT_LC_WM	0.693	Astro	-0.031	8.025
AGGACATCGCACGTCG-1_V13M06-401_D1s1	ACHE_SERT_LC_WM	ACHE_SERT_LC_WM	0.605	Astro	-0.047	8.025
AGGACATCGCACGTCG-1_V13M06-404_D1s1	ACHE_SERT_LC_WM	ACHE_SERT_LC_WM	1	Astro	-0.156	8.025
AGGACATCGGCACACT-1_V13M06-402_B1s2	ACHE_SERT_LC_WM	ACHE_SERT_LC_WM	1	Astro-Oligo	0.036	8.025
AGGACGCTCGATGTTG-1_V13M06-331_B1s1	ACHE_SERT_LC_WM	ACHE_SERT_LC_WM	1	Astro-Oligo	0.093	8.025
AGGACGCTCGATGTTG-1_V13M06-404_C1s1	ACHE_SERT_LC_WM	ACHE_SERT_LC_WM	1	Astro-Oligo	-0.019	8.025
AGGACTTATAGGAGAA-1_V13M06-332_D1s1	ACHE_SERT_LC_WM	LC	0.307	ACHE_SERT_Npep	-0.034	8.025
AGGACTTATAGGAGAA-1_V13M06-402_A1s1	ACHE_SERT_LC_WM	ACHE_SERT_LC_WM	0.827	ACHE_SERT_Npep	0.029	8.025
AGGACTTATAGGAGAA-1_V13M06-402_D1s1	ACHE_SERT_LC_WM	ACHE_SERT_LC_WM	1	Astro-Oligo	0.024	8.025
AGGACTTATAGGAGAA-1_V13M06-403_A1s1	ACHE_SERT_LC_WM	ACHE_SERT_LC_WM	1	ACHE_SERT_Npep	-0.004	8.025
AGGAGACATCCACAGT-1_V13M06-331_B1s1	ACHE_SERT_LC_WM	ACHE_SERT_LC_WM	1	Astro	-0.156	8.025
AGGAGAGTCTGGCTAC-1_V13B23-284_A1s1	ACHE_SERT_LC_WM	ACHE_SERT_LC_WM	1	LC	0.029	8.025
AGGAGAGTCTGGCTAC-1_V13M06-332_C1s1	ACHE_SERT_LC_WM	ACHE_SERT_LC_WM	0.959	Astro-Oligo	0.041	8.025
AGGAGCGTTTATTATC-1_V13B23-366_A1s1	ACHE_SERT_LC_WM	ACHE_SERT_LC_WM	1	ACHE_SERT_Npep	0.062	8.025
AGGAGGCCTTCGCGCG-1_V13B23-286_A1s2	ACHE_SERT_LC_WM	ACHE_SERT_LC_WM	1	Astro-Oligo	-0.037	8.025
AGGAGGCCTTCGCGCG-1_V13M06-331_B1s2	ACHE_SERT_LC_WM	ACHE_SERT_LC_WM	1	Astro	-0.063	8.025
AGGAGGCCTTCGCGCG-1_V13M06-332_A1s1	ACHE_SERT_LC_WM	ACHE_SERT_LC_WM	1	ACHE_SERT_Npep	-0.031	8.025
AGGAGGCCTTCGCGCG-1_V13M06-401_D1s2	ACHE_SERT_LC_WM	ACHE_SERT_LC_WM	0.536	Astro	-0.087	8.025
AGGATAAAGTCGGGAT-1_V13M06-331_A1s2	ACHE_SERT_LC_WM	ACHE_SERT_LC_WM	1	ACHE_SERT_Npep	-0.061	8.025
AGGATATAGGGATTTA-1_V13M06-404_C1s1	ACHE_SERT_LC_WM	ACHE_SERT_Npep	0.379	ACHE_SERT_Npep	-0.058	8.025
AGGATCACGCGATCTG-1_V13M06-331_D1s1	ACHE_SERT_LC_WM	ACHE_SERT_LC_WM	0.905	Astro-Oligo	-0.02	8.025
AGGATTGCTTACGACA-1_V13M06-331_B1s1	ACHE_SERT_LC_WM	Astro	0.212	Astro	-0.221	8.025
AGGCAATACGGAGGAC-1_V13M06-332_D1s1	ACHE_SERT_LC_WM	ACHE_SERT_LC_WM	1	Astro-Oligo	-0.01	8.025
AGGCACGTGACTGTCC-1_V13M06-331_A1s2	ACHE_SERT_LC_WM	ACHE_SERT_LC_WM	0.686	Astro	-0.105	8.025
AGGCACGTGACTGTCC-1_V13M06-402_B1s2	ACHE_SERT_LC_WM	ACHE_SERT_LC_WM	1	Astro-Oligo	0.044	8.025
AGGCAGATGCGTAAAC-1_V13B23-284_C1s1	ACHE_SERT_LC_WM	ACHE_SERT_LC_WM	0.522	Astro	-0.104	8.025
AGGCAGATGCGTAAAC-1_V13B23-366_A1s1	ACHE_SERT_LC_WM	ACHE_SERT_LC_WM	0.639	Astro	-0.094	8.025
AGGCAGGGAGCGTACT-1_V13B23-284_A1s2	ACHE_SERT_LC_WM	ACHE_SERT_LC_WM	1	LC	-0.192	8.025
AGGCAGGGAGCGTACT-1_V13M06-403_B1s2	ACHE_SERT_LC_WM	ACHE_SERT_LC_WM	0.974	Astro-Oligo	0.05	8.025
AGGCATTGTCGTAGGG-1_V13F27-339_A1s2	ACHE_SERT_LC_WM	ACHE_SERT_LC_WM	1	Oligo-Other Cell Types Mixed	0.062	8.025
AGGCATTGTCGTAGGG-1_V13M06-332_B1s2	ACHE_SERT_LC_WM	ACHE_SERT_Npep	0.332	ACHE_SERT_Npep	-0.117	8.025
AGGCATTGTCGTAGGG-1_V13M06-332_C1s1	ACHE_SERT_LC_WM	ACHE_SERT_LC_WM	1	Astro-Oligo	-0.048	8.025
AGGCATTGTCGTAGGG-1_V13M06-332_D1s2	ACHE_SERT_LC_WM	ACHE_SERT_LC_WM	0.609	ACHE_SERT_Npep	-0.165	8.025
AGGCATTGTCGTAGGG-1_V13M06-403_D1s2	ACHE_SERT_LC_WM	ACHE_SERT_LC_WM	0.7	Astro	-0.07	8.025
AGGCCACATTGGTTAC-1_V13M06-332_A1s1	ACHE_SERT_LC_WM	ACHE_SERT_LC_WM	1	ACHE_SERT_Npep	-0.014	8.025
AGGCCACATTGGTTAC-1_V13M06-401_D1s2	ACHE_SERT_LC_WM	ACHE_SERT_LC_WM	1	Oligo-Astro	-0.063	8.025
AGGCCACCCGTTATGA-1_V13B23-286_B1s2	ACHE_SERT_LC_WM	ACHE_SERT_LC_WM	0.577	Astro-Oligo	-0.018	8.025
AGGCCACCCGTTATGA-1_V13M06-386_C1s1	ACHE_SERT_LC_WM	ACHE_SERT_LC_WM	0.697	Astro	-0.108	8.025
AGGCCACCCGTTATGA-1_V13M06-386_D1s1	ACHE_SERT_LC_WM	ACHE_SERT_LC_WM	0.617	Astro-Oligo	-0.044	8.025
AGGCCACCCGTTATGA-1_V13M06-403_B1s1	ACHE_SERT_LC_WM	ACHE_SERT_LC_WM	0.539	Astro-Oligo	-0.034	8.025
AGGCCACCCGTTATGA-1_V13M06-403_D1s1	ACHE_SERT_LC_WM	ACHE_SERT_LC_WM	1	Astro-Oligo	0.038	8.025
AGGCCACCCGTTATGA-1_V13M06-404_C1s2	ACHE_SERT_LC_WM	Astro	0.3	Astro	-0.158	8.025
AGGCCCAGTGACTGGT-1_V13M06-331_A1s1	ACHE_SERT_LC_WM	ACHE_SERT_LC_WM	1	Astro-Oligo	0.022	8.025
AGGCCCAGTGACTGGT-1_V13M06-332_A1s2	ACHE_SERT_LC_WM	ACHE_SERT_LC_WM	0.464	Astro	-0.096	8.025
AGGCCCAGTGACTGGT-1_V13M06-402_B1s1	ACHE_SERT_LC_WM	ACHE_SERT_LC_WM	0.639	Astro	-0.119	8.025
AGGCCCAGTGACTGGT-1_V13M06-402_D1s1	ACHE_SERT_LC_WM	ACHE_SERT_LC_WM	1	Astro-Oligo	-0.046	8.025
AGGCCCATTGTACAGG-1_V13M06-386_A1s1	ACHE_SERT_LC_WM	ACHE_SERT_LC_WM	1	ACHE_SERT_Npep	-0.082	8.025
AGGCCTGAGAATCTCG-1_V13B23-284_A1s2	ACHE_SERT_LC_WM	ACHE_SERT_LC_WM	1	Astro-Oligo	-0.04	8.025
AGGCCTGAGAATCTCG-1_V13M06-404_B1s1	ACHE_SERT_LC_WM	ACHE_SERT_LC_WM	1	Astro-Oligo	0.035	8.025
AGGCGATAACTGGCGT-1_V13F27-339_C1s2	ACHE_SERT_LC_WM	ACHE_SERT_LC_WM	1	Astro	-0.063	8.025
AGGCGATAACTGGCGT-1_V13M06-331_A1s2	ACHE_SERT_LC_WM	ACHE_SERT_LC_WM	1	Astro	-0.011	8.025
AGGCGATAACTGGCGT-1_V13M06-332_C1s1	ACHE_SERT_LC_WM	Astro-Oligo	0.412	Astro-Oligo	-0.07	8.025
AGGCGATAACTGGCGT-1_V13M06-333_C1s2	ACHE_SERT_LC_WM	ACHE_SERT_LC_WM	1	ACHE_SERT_Npep	0.074	8.025
AGGCGGTTTGTCCCGC-1_V13M06-332_D1s1	ACHE_SERT_LC_WM	ACHE_SERT_LC_WM	1	Astro	-0.037	8.025
AGGCGGTTTGTCCCGC-1_V13M06-333_D1s1	ACHE_SERT_LC_WM	ACHE_SERT_LC_WM	1	Astro-Oligo	0.009	8.025
AGGCGGTTTGTCCCGC-1_V13M06-402_D1s2	ACHE_SERT_LC_WM	ACHE_SERT_LC_WM	0.762	Astro	-0.054	8.025
AGGCGTCTATGGACGG-1_V13B23-286_A1s2	ACHE_SERT_LC_WM	ACHE_SERT_Npep	0.371	Astro	-0.099	8.025
AGGCGTCTATGGACGG-1_V13M06-331_A1s1	ACHE_SERT_LC_WM	ACHE_SERT_LC_WM	0.584	ACHE_SERT_Npep	-0.015	8.025
AGGCTATGGTTAGCTT-1_V13M06-386_A1s1	ACHE_SERT_LC_WM	ACHE_SERT_LC_WM	1	Astro-Oligo	0.103	8.025
AGGCTATGGTTAGCTT-1_V13M06-402_D1s1	ACHE_SERT_LC_WM	ACHE_SERT_LC_WM	1	ACHE_SERT_Npep	-0.039	8.025
AGGCTTAAGTTGCACA-1_V13F27-339_A1s2	ACHE_SERT_LC_WM	ACHE_SERT_LC_WM	0.516	Astro-Oligo	-0.078	8.025
AGGCTTAAGTTGCACA-1_V13M06-404_A1s2	ACHE_SERT_LC_WM	ACHE_SERT_LC_WM	1	Astro	-0.112	8.025
AGGCTTCCCGAAGAAG-1_V13M06-331_A1s2	ACHE_SERT_LC_WM	ACHE_SERT_LC_WM	1	Astro-Oligo	-0.026	8.025
AGGCTTCCCGAAGAAG-1_V13M06-404_C1s2	ACHE_SERT_LC_WM	ACHE_SERT_LC_WM	1	Astro-Oligo	-0.019	8.025
AGGCTTGCTAGACACC-1_V13F27-339_A1s1	ACHE_SERT_LC_WM	ACHE_SERT_LC_WM	1	Astro-Oligo	0.031	8.025
AGGGAAACGAGGTACT-1_V13M06-331_B1s1	ACHE_SERT_LC_WM	ACHE_SERT_LC_WM	1	Astro-Oligo	0.06	8.025
AGGGAAACGAGGTACT-1_V13M06-386_A1s1	ACHE_SERT_LC_WM	ACHE_SERT_LC_WM	1	Astro-Oligo	0.079	8.025
AGGGAAACGAGGTACT-1_V13M06-386_B1s2	ACHE_SERT_LC_WM	ACHE_SERT_LC_WM	0.613	Astro	-0.061	8.025
AGGGAAACGAGGTACT-1_V13M06-402_C1s2	ACHE_SERT_LC_WM	ACHE_SERT_Npep	0.266	Astro	-0.106	8.025
AGGGACCGGCTGCGTT-1_V13M06-403_D1s2	ACHE_SERT_LC_WM	ACHE_SERT_LC_WM	1	Astro-Oligo	0.022	8.025
AGGGACTCTACGCGAC-1_V13B23-284_B1s2	ACHE_SERT_LC_WM	ACHE_SERT_LC_WM	1	ACHE_SERT_Npep	-0.038	8.025
AGGGACTCTACGCGAC-1_V13M06-333_A1s1	ACHE_SERT_LC_WM	ACHE_SERT_LC_WM	0.648	Astro	-0.017	8.025
AGGGAGACATACTTCG-1_V13M06-402_A1s2	ACHE_SERT_LC_WM	ACHE_SERT_LC_WM	0.573	ACHE_SERT_Npep	-0.097	8.025
AGGGCAGCGGCGTGGT-1_V13F27-339_C1s1	ACHE_SERT_LC_WM	ACHE_SERT_LC_WM	0.934	ACHE_SERT_Npep	0.06	8.025
AGGGCAGCGGCGTGGT-1_V13M06-404_B1s1	ACHE_SERT_LC_WM	ACHE_SERT_LC_WM	1	Astro-Oligo	0.009	8.025
AGGGCCCTAATGTTCT-1_V13B23-286_A1s2	ACHE_SERT_LC_WM	ACHE_SERT_LC_WM	1	ACHE_SERT_Npep	0.079	8.025
AGGGCCCTAATGTTCT-1_V13M06-332_C1s1	ACHE_SERT_LC_WM	ACHE_SERT_LC_WM	0.412	ACHE_SERT_Npep	-0.044	8.025
AGGGCGAGCAGCTGAT-1_V13B23-286_B1s2	ACHE_SERT_LC_WM	ACHE_SERT_LC_WM	0.754	Astro-Oligo	0.049	8.025
AGGGCGAGCAGCTGAT-1_V13M06-404_A1s1	ACHE_SERT_LC_WM	ACHE_SERT_LC_WM	1	Astro-Oligo	0.063	8.025
AGGGCGTGATCGGCTA-1_V13B23-284_D1s2	ACHE_SERT_LC_WM	ACHE_SERT_LC_WM	1	Astro	-0.024	8.025
AGGGCGTGATCGGCTA-1_V13M06-332_A1s2	ACHE_SERT_LC_WM	ACHE_SERT_LC_WM	1	ACHE_SERT_Npep	0.022	8.025
AGGGCGTGATCGGCTA-1_V13M06-401_D1s1	ACHE_SERT_LC_WM	ACHE_SERT_LC_WM	0.494	Astro	-0.046	8.025
AGGGCTGCAGTTACAG-1_V13M06-401_A1s1	ACHE_SERT_LC_WM	ACHE_SERT_LC_WM	1	Astro-Oligo	-0.032	8.025
AGGGTCAGAGCACTCG-1_V13B23-286_B1s2	ACHE_SERT_LC_WM	ACHE_SERT_LC_WM	0.747	Astro-Oligo	-0.045	8.025
AGGGTCAGAGCACTCG-1_V13M06-404_B1s2	ACHE_SERT_LC_WM	ACHE_SERT_LC_WM	0.388	Astro	-0.158	8.025
AGGGTCAGTAACCCTA-1_V13B23-286_B1s1	ACHE_SERT_LC_WM	ACHE_SERT_LC_WM	0.49	Astro-Oligo	-0.041	8.025
AGGGTCAGTAACCCTA-1_V13M06-333_B1s2	ACHE_SERT_LC_WM	ACHE_SERT_LC_WM	1	Astro-Oligo	-0.009	8.025
AGGGTGCTCTCGAGGG-1_V13M06-332_C1s1	ACHE_SERT_LC_WM	ACHE_SERT_LC_WM	0.908	Astro-Oligo	0.058	8.025
AGGGTGGATAGTGCAT-1_V13M06-332_A1s2	ACHE_SERT_LC_WM	Vascular	0.399	Astro	-0.078	8.025
AGGGTGGATAGTGCAT-1_V13M06-386_A1s1	ACHE_SERT_LC_WM	ACHE_SERT_LC_WM	0.598	ACHE_SERT_Npep	-0.094	8.025
AGGGTTCCCTTTGGTT-1_V13B23-366_A1s1	ACHE_SERT_LC_WM	ACHE_SERT_LC_WM	1	Astro-Oligo	0.05	8.025
AGGGTTCCCTTTGGTT-1_V13F27-339_A1s2	ACHE_SERT_LC_WM	ACHE_SERT_LC_WM	1	Astro-Oligo	0.041	8.025
AGGGTTCCCTTTGGTT-1_V13F27-339_B1s2	ACHE_SERT_LC_WM	ACHE_SERT_LC_WM	0.895	Astro-Oligo	0.028	8.025
AGGGTTCCCTTTGGTT-1_V13M06-404_B1s1	ACHE_SERT_LC_WM	ACHE_SERT_LC_WM	1	Astro-Oligo	-0.018	8.025
AGGGTTCCCTTTGGTT-1_V13M06-404_D1s2	ACHE_SERT_LC_WM	ACHE_SERT_LC_WM	1	Astro	-0.007	8.025
AGGGTTTAGTTCGGGA-1_V13M06-386_A1s1	ACHE_SERT_LC_WM	ACHE_SERT_LC_WM	1	ACHE_SERT_Npep	0.02	8.025
AGGGTTTAGTTCGGGA-1_V13M06-386_D1s2	ACHE_SERT_LC_WM	Astro-Oligo	0.39	Astro-Oligo	-0.063	8.025
AGGGTTTAGTTCGGGA-1_V13M06-404_A1s2	ACHE_SERT_LC_WM	ACHE_SERT_LC_WM	0.704	ACHE_SERT_Npep	0.004	8.025
AGGTAACCTCCTATTC-1_V13B23-284_B1s1	ACHE_SERT_LC_WM	ACHE_SERT_LC_WM	1	Astro	-0.073	8.025
AGGTAACCTCCTATTC-1_V13B23-366_A1s1	ACHE_SERT_LC_WM	ACHE_SERT_LC_WM	0.778	ACHE_SERT_Npep	-0.056	8.025
AGGTAACCTCCTATTC-1_V13M06-332_A1s2	ACHE_SERT_LC_WM	ACHE_SERT_LC_WM	0.656	ACHE_SERT_Npep	-0.083	8.025
AGGTAACCTCCTATTC-1_V13M06-401_D1s1	ACHE_SERT_LC_WM	ACHE_SERT_LC_WM	1	Astro-Oligo	0.07	8.025
AGGTACGATATTGCCA-1_V13M06-404_C1s1	ACHE_SERT_LC_WM	ACHE_SERT_LC_WM	0.449	Astro	-0.058	8.025
AGGTAGATCGAGATAT-1_V13M06-332_B1s1	ACHE_SERT_LC_WM	ACHE_SERT_LC_WM	0.672	Astro	-0.033	8.025
AGGTAGATCGAGATAT-1_V13M06-404_C1s2	ACHE_SERT_LC_WM	ACHE_SERT_LC_WM	1	Astro-Oligo	-0.018	8.025
AGGTAGGTACAAAGCT-1_V13M06-331_A1s2	ACHE_SERT_LC_WM	ACHE_SERT_LC_WM	1	ACHE_SERT_Npep	-0.112	8.025
AGGTAGGTACAAAGCT-1_V13M06-331_C1s1	ACHE_SERT_LC_WM	ACHE_SERT_LC_WM	0.363	Astro	-0.157	8.025
AGGTAGGTACAAAGCT-1_V13M06-332_C1s2	ACHE_SERT_LC_WM	ACHE_SERT_LC_WM	1	Astro-Oligo	0.017	8.025
AGGTAGGTACAAAGCT-1_V13M06-403_A1s1	ACHE_SERT_LC_WM	ACHE_SERT_LC_WM	1	Astro-Oligo	0.023	8.025
AGGTAGGTACAAAGCT-1_V13M06-403_B1s1	ACHE_SERT_LC_WM	ACHE_SERT_LC_WM	0.863	Astro-Oligo	-0.055	8.025
AGGTAGGTACAAAGCT-1_V13M06-404_C1s2	ACHE_SERT_LC_WM	ACHE_SERT_LC_WM	1	Astro-Oligo	-0.008	8.025
AGGTATAATTGATAGT-1_V13B23-286_B1s1	ACHE_SERT_LC_WM	ACHE_SERT_LC_WM	0.663	Astro-Oligo	-0.019	8.025
AGGTATAATTGATAGT-1_V13M06-401_D1s2	ACHE_SERT_LC_WM	ACHE_SERT_LC_WM	0.64	Astro	-0.045	8.025
AGGTCAGGTGAGAGTG-1_V13B23-286_B1s2	ACHE_SERT_LC_WM	ACHE_SERT_LC_WM	0.86	Astro-Oligo	0.072	8.025
AGGTCAGGTGAGAGTG-1_V13M06-332_D1s1	ACHE_SERT_LC_WM	ACHE_SERT_LC_WM	0.485	Astro	-0.143	8.025
AGGTCAGGTGAGAGTG-1_V13M06-386_D1s1	ACHE_SERT_LC_WM	ACHE_SERT_LC_WM	0.713	Astro-Oligo	0.011	8.025
AGGTCAGGTGAGAGTG-1_V13M06-402_C1s1	ACHE_SERT_LC_WM	ACHE_SERT_Npep	0.255	Astro	-0.127	8.025
AGGTCAGGTGAGAGTG-1_V13M06-404_A1s1	ACHE_SERT_LC_WM	ACHE_SERT_LC_WM	1	Astro-Oligo	0.025	8.025
AGGTCGCCACTTCGGT-1_V13B23-286_B1s2	ACHE_SERT_LC_WM	ACHE_SERT_LC_WM	0.702	Astro	-0.058	8.025
AGGTCGCCACTTCGGT-1_V13F27-339_A1s1	ACHE_SERT_LC_WM	ACHE_SERT_LC_WM	1	Astro-Oligo	-0.058	8.025
AGGTCGCCACTTCGGT-1_V13M06-401_D1s1	ACHE_SERT_LC_WM	ACHE_SERT_LC_WM	0.408	Astro	-0.088	8.025
AGGTCGCGGAGTTACT-1_V13B23-286_B1s1	ACHE_SERT_LC_WM	ACHE_SERT_LC_WM	0.668	Astro-Oligo	-0.012	8.025
AGGTGCACGTCCACAT-1_V13M06-386_A1s2	ACHE_SERT_LC_WM	ACHE_SERT_LC_WM	1	Astro	-0.075	8.025
AGGTGGTGACCTTCGC-1_V13M06-386_C1s2	ACHE_SERT_LC_WM	ACHE_SERT_LC_WM	0.562	Astro-Oligo	-0.081	8.025
AGGTGGTGACCTTCGC-1_V13M06-402_B1s2	ACHE_SERT_LC_WM	ACHE_SERT_LC_WM	1	Astro	-0.082	8.025
AGGTGTATCGCCATGA-1_V13B23-286_A1s1	ACHE_SERT_LC_WM	ACHE_SERT_LC_WM	1	Astro-Oligo	-0.005	8.025
AGGTGTATCGCCATGA-1_V13M06-402_C1s1	ACHE_SERT_LC_WM	ACHE_SERT_Npep	0.32	ACHE_SERT_Npep	-0.169	8.025
AGGTTACACCATGCCG-1_V13B23-284_D1s1	ACHE_SERT_LC_WM	ACHE_SERT_LC_WM	1	Astro	-0.04	8.025
AGGTTGAGGCACGCTT-1_V13B23-284_C1s1	ACHE_SERT_LC_WM	ACHE_SERT_LC_WM	1	Astro-Oligo	0.023	8.025
AGGTTGAGGCACGCTT-1_V13M06-333_D1s2	ACHE_SERT_LC_WM	ACHE_SERT_LC_WM	1	Astro	-0.093	8.025
AGGTTGAGGCACGCTT-1_V13M06-404_D1s2	ACHE_SERT_LC_WM	ACHE_SERT_LC_WM	0.893	Astro-Oligo	-0.067	8.025
AGGTTTCACACACCTT-1_V13M06-331_D1s2	ACHE_SERT_LC_WM	ACHE_SERT_LC_WM	0.934	Astro-Oligo	0.077	8.025
AGTAACGTTCATCCTG-1_V13M06-402_B1s1	ACHE_SERT_LC_WM	ACHE_SERT_LC_WM	1	ACHE_SERT_Npep	0.03	8.025
AGTAACGTTCATCCTG-1_V13M06-404_B1s1	ACHE_SERT_LC_WM	ACHE_SERT_LC_WM	1	Astro-Oligo	0.065	8.025
AGTAACTATAGCAGCC-1_V13M06-386_A1s2	ACHE_SERT_LC_WM	ACHE_SERT_LC_WM	0.848	Astro	-0.021	8.025
AGTAATGTCTTGCCGC-1_V13M06-386_A1s1	ACHE_SERT_LC_WM	ACHE_SERT_LC_WM	1	Astro-Oligo	-0.015	8.025
AGTAATGTCTTGCCGC-1_V13M06-402_A1s1	ACHE_SERT_LC_WM	ACHE_SERT_LC_WM	0.781	Astro-Oligo	0.004	8.025
AGTAATTTGCAAGCGT-1_V13M06-333_D1s1	ACHE_SERT_LC_WM	ACHE_SERT_LC_WM	0.432	Astro	-0.094	8.025
AGTACAGAAGCTTATA-1_V13M06-331_A1s2	ACHE_SERT_LC_WM	ACHE_SERT_LC_WM	1	Astro-Oligo	0.002	8.025
AGTACATCATTTATCA-1_V13B23-284_D1s2	ACHE_SERT_LC_WM	ACHE_SERT_LC_WM	1	Astro	-0.093	8.025
AGTACATCATTTATCA-1_V13M06-331_B1s1	ACHE_SERT_LC_WM	ACHE_SERT_LC_WM	1	Astro-Oligo	0.001	8.025
AGTACATCATTTATCA-1_V13M06-403_D1s2	ACHE_SERT_LC_WM	ACHE_SERT_LC_WM	1	Astro-Oligo	0.031	8.025
AGTACCTTCGAGTGCT-1_V13M06-331_A1s1	ACHE_SERT_LC_WM	ACHE_SERT_LC_WM	1	ACHE_SERT_Npep	0.026	8.025
AGTACCTTCGAGTGCT-1_V13M06-401_C1s2	ACHE_SERT_LC_WM	ACHE_SERT_LC_WM	1	Astro-Oligo	0.048	8.025
AGTACGGCCCGTATCG-1_V13B23-284_C1s2	ACHE_SERT_LC_WM	ACHE_SERT_LC_WM	1	Astro-Oligo	-0.032	8.025
AGTACGGCCCGTATCG-1_V13M06-401_A1s1	ACHE_SERT_LC_WM	ACHE_SERT_LC_WM	0.546	Astro	-0.047	8.025
AGTACGGCCCGTATCG-1_V13M06-404_C1s2	ACHE_SERT_LC_WM	ACHE_SERT_LC_WM	1	Astro-Oligo	0.09	8.025
AGTACGGGCACCTGGC-1_V13M06-331_C1s2	ACHE_SERT_LC_WM	ACHE_SERT_LC_WM	0.667	Astro	0.042	8.025
AGTACGGGCACCTGGC-1_V13M06-386_A1s1	ACHE_SERT_LC_WM	ACHE_SERT_LC_WM	0.762	Astro-Oligo	-0.1	8.025
AGTACGGGCACCTGGC-1_V13M06-401_C1s2	ACHE_SERT_LC_WM	ACHE_SERT_LC_WM	0.526	Astro	-0.093	8.025
AGTACGTGGCCTGTCT-1_V13B23-366_A1s1	ACHE_SERT_LC_WM	ACHE_SERT_LC_WM	1	Astro-Oligo	-0.037	8.025
AGTACTCTTATGCCCA-1_V13B23-284_B1s2	ACHE_SERT_LC_WM	ACHE_SERT_LC_WM	1	Astro-Oligo	0.025	8.025
AGTACTCTTATGCCCA-1_V13F27-339_B1s2	ACHE_SERT_LC_WM	ACHE_SERT_LC_WM	1	ACHE_SERT_Npep	-0.125	8.025
AGTAGAAGGCGCCTCA-1_V13M06-331_A1s2	ACHE_SERT_LC_WM	ACHE_SERT_LC_WM	1	Astro-Oligo	0.038	8.025
AGTAGCGTGAACGAAC-1_V13M06-404_A1s2	ACHE_SERT_LC_WM	ACHE_SERT_LC_WM	0.693	Astro	-0.039	8.025
AGTAGGAAGGAAGTTG-1_V13B23-286_A1s2	ACHE_SERT_LC_WM	ACHE_SERT_LC_WM	0.691	Astro	-0.105	8.025
AGTAGGAAGGAAGTTG-1_V13F27-339_C1s1	ACHE_SERT_LC_WM	ACHE_SERT_LC_WM	1	ACHE_SERT_Npep	-0.099	8.025
AGTAGGAAGGAAGTTG-1_V13M06-331_B1s1	ACHE_SERT_LC_WM	ACHE_SERT_LC_WM	1	LC	0.071	8.025
AGTAGGAAGGAAGTTG-1_V13M06-333_A1s1	ACHE_SERT_LC_WM	ACHE_SERT_LC_WM	1	Astro-Oligo	0.049	8.025
AGTAGGAAGGAAGTTG-1_V13M06-404_C1s1	ACHE_SERT_LC_WM	ACHE_SERT_LC_WM	1	Vascular	-0.021	8.025
AGTAGGTAACATACAT-1_V13F27-339_A1s1	ACHE_SERT_LC_WM	Astro	0.392	Astro	-0.155	8.025
AGTAGGTAACATACAT-1_V13M06-402_A1s1	ACHE_SERT_LC_WM	ACHE_SERT_LC_WM	0.959	Astro	0.042	8.025
AGTAGGTAACATACAT-1_V13M06-402_B1s1	ACHE_SERT_LC_WM	ACHE_SERT_LC_WM	1	Astro-Oligo	-0.044	8.025
AGTATAATACTAGGCA-1_V13B23-284_C1s2	ACHE_SERT_LC_WM	ACHE_SERT_LC_WM	1	Astro-Oligo	-0.037	8.025
AGTATAATACTAGGCA-1_V13M06-331_A1s1	ACHE_SERT_LC_WM	ACHE_SERT_LC_WM	1	Astro-Oligo	-0.01	8.025
AGTATAATACTAGGCA-1_V13M06-331_C1s1	ACHE_SERT_LC_WM	ACHE_SERT_LC_WM	0.618	Astro-Oligo	-0.023	8.025
AGTATAATACTAGGCA-1_V13M06-403_D1s1	ACHE_SERT_LC_WM	ACHE_SERT_LC_WM	1	ACHE_SERT_Npep	0.042	8.025
AGTATACACAGCGACA-1_V13M06-331_A1s2	ACHE_SERT_LC_WM	ACHE_SERT_LC_WM	1	ACHE_SERT_Npep	0.026	8.025
AGTATCCATAATAACG-1_V13F27-339_A1s1	ACHE_SERT_LC_WM	ACHE_SERT_LC_WM	1	Astro-Oligo	0.028	8.025
AGTATCCATAATAACG-1_V13M06-332_A1s2	ACHE_SERT_LC_WM	ACHE_SERT_LC_WM	1	Astro-Oligo	-0.047	8.025
AGTATGCTGGAGACCA-1_V13B23-366_A1s1	ACHE_SERT_LC_WM	ACHE_SERT_LC_WM	1	ACHE_SERT_Npep	-0.073	8.025
AGTATGCTGGAGACCA-1_V13M06-404_B1s2	ACHE_SERT_LC_WM	ACHE_SERT_LC_WM	1	Astro-Oligo	0.011	8.025
AGTATTTGGCACGACC-1_V13F27-339_C1s2	ACHE_SERT_LC_WM	ACHE_SERT_LC_WM	1	ACHE_SERT_Npep	0.048	8.025
AGTATTTGGCACGACC-1_V13M06-331_C1s1	ACHE_SERT_LC_WM	ACHE_SERT_LC_WM	0.781	Astro-Oligo	-0.01	8.025
AGTATTTGGCACGACC-1_V13M06-386_A1s2	ACHE_SERT_LC_WM	ACHE_SERT_LC_WM	1	LC	0.022	8.025
AGTCAAATGATGTGAT-1_V13B23-286_B1s2	ACHE_SERT_LC_WM	ACHE_SERT_LC_WM	0.82	Astro-Oligo	-0.013	8.025
AGTCAAATGATGTGAT-1_V13M06-332_B1s1	ACHE_SERT_LC_WM	ACHE_SERT_LC_WM	0.723	Astro	-0.02	8.025
AGTCAAGATGACACTT-1_V13B23-366_A1s1	ACHE_SERT_LC_WM	ACHE_SERT_LC_WM	1	ACHE_SERT_Npep	-0.044	8.025
AGTCAAGATGACACTT-1_V13M06-332_D1s2	ACHE_SERT_LC_WM	ACHE_SERT_LC_WM	0.516	Astro-Oligo	-0.009	8.025
AGTCAAGATGACACTT-1_V13M06-403_B1s2	ACHE_SERT_LC_WM	ACHE_SERT_LC_WM	0.658	Astro-Oligo	-0.003	8.025
AGTCAAGATGACACTT-1_V13M06-404_A1s2	ACHE_SERT_LC_WM	ACHE_SERT_LC_WM	0.352	Astro	-0.121	8.025
AGTCAAGATGACACTT-1_V13M06-404_D1s2	ACHE_SERT_LC_WM	ACHE_SERT_LC_WM	1	LC	0.006	8.025
AGTCACTAGCTCTCGA-1_V13B23-284_A1s2	ACHE_SERT_LC_WM	ACHE_SERT_LC_WM	1	Astro	0.006	8.025
AGTCACTAGCTCTCGA-1_V13B23-284_D1s1	ACHE_SERT_LC_WM	ACHE_SERT_LC_WM	1	LC	-0.045	8.025
AGTCACTAGCTCTCGA-1_V13B23-366_A1s1	ACHE_SERT_LC_WM	ACHE_SERT_LC_WM	1	Astro-Oligo	0.027	8.025
AGTCACTAGCTCTCGA-1_V13F27-339_C1s2	ACHE_SERT_LC_WM	ACHE_SERT_LC_WM	1	ACHE_SERT_Npep	-0.069	8.025
AGTCACTAGCTCTCGA-1_V13M06-401_A1s2	ACHE_SERT_LC_WM	Astro-Oligo	0.267	Astro	-0.104	8.025
AGTCACTCCGCCTCAT-1_V13M06-331_B1s1	ACHE_SERT_LC_WM	ACHE_SERT_LC_WM	0.678	ACHE_SERT_Npep	-0.058	8.025
AGTCACTCCGCCTCAT-1_V13M06-386_C1s1	ACHE_SERT_LC_WM	ACHE_SERT_LC_WM	1	ACHE_SERT_Npep	-0.009	8.025
AGTCACTCCGCCTCAT-1_V13M06-402_A1s1	ACHE_SERT_LC_WM	ACHE_SERT_LC_WM	1	ACHE_SERT_Npep	-0.023	8.025
AGTCACTCCGCCTCAT-1_V13M06-402_D1s1	ACHE_SERT_LC_WM	ACHE_SERT_LC_WM	1	ACHE_SERT_Npep	-0.064	8.025
AGTCAGCCACCGCCTG-1_V13B23-286_B1s2	ACHE_SERT_LC_WM	ACHE_SERT_LC_WM	0.632	Astro	-0.117	8.025
AGTCAGCCACCGCCTG-1_V13M06-333_A1s2	ACHE_SERT_LC_WM	ACHE_SERT_Npep	0.43	ACHE_SERT_Npep	-0.089	8.025
AGTCAGCCACCGCCTG-1_V13M06-404_D1s1	ACHE_SERT_LC_WM	ACHE_SERT_LC_WM	0.301	Astro	-0.149	8.025
AGTCCAGCGGGTACGT-1_V13M06-402_A1s1	ACHE_SERT_LC_WM	ACHE_SERT_LC_WM	1	Astro-Oligo	0.078	8.025
AGTCCAGCGGGTACGT-1_V13M06-404_A1s1	ACHE_SERT_LC_WM	ACHE_SERT_LC_WM	1	Oligo	-0.04	8.025
AGTCCAGCGGGTACGT-1_V13M06-404_B1s2	ACHE_SERT_LC_WM	ACHE_SERT_LC_WM	1	Astro-Oligo	0.09	8.025
AGTCCAGCGGGTACGT-1_V13M06-404_C1s2	ACHE_SERT_LC_WM	ACHE_SERT_LC_WM	1	Astro-Oligo	-0.039	8.025
AGTCCATTGGCTGATG-1_V13M06-331_D1s2	ACHE_SERT_LC_WM	Oligo	0.367	Astro	-0.065	8.025
AGTCCATTGGCTGATG-1_V13M06-332_C1s1	ACHE_SERT_LC_WM	ACHE_SERT_LC_WM	0.607	ACHE_SERT_Npep	-0.023	8.025
AGTCCATTGGCTGATG-1_V13M06-333_B1s2	ACHE_SERT_LC_WM	ACHE_SERT_LC_WM	1	Astro-Oligo	-0.038	8.025
AGTCCCGCCTTTAATT-1_V13B23-284_B1s1	ACHE_SERT_LC_WM	ACHE_SERT_Npep	0.109	ACHE_SERT_Npep	-0.227	8.025
AGTCCCGCCTTTAATT-1_V13F27-339_B1s2	ACHE_SERT_LC_WM	ACHE_SERT_LC_WM	1	LC	-0.009	8.025
AGTCCCGCCTTTAATT-1_V13M06-386_B1s2	ACHE_SERT_LC_WM	ACHE_SERT_LC_WM	0.922	Astro-Oligo	0.047	8.025
AGTCCCGCCTTTAATT-1_V13M06-403_A1s2	ACHE_SERT_LC_WM	Astro-Oligo	0.31	Astro-Oligo	-0.128	8.025
AGTCCCTCGCAGAAAG-1_V13B23-286_B1s1	ACHE_SERT_LC_WM	ACHE_SERT_LC_WM	0.904	Astro-Oligo	0.111	8.025
AGTCGACGGTCTCAAG-1_V13B23-286_B1s1	ACHE_SERT_LC_WM	ACHE_SERT_LC_WM	0.534	Astro	0	8.025
AGTCGACGGTCTCAAG-1_V13M06-332_D1s2	ACHE_SERT_LC_WM	ACHE_SERT_LC_WM	0.39	Astro	-0.085	8.025
AGTCGACGGTCTCAAG-1_V13M06-333_B1s2	ACHE_SERT_LC_WM	ACHE_SERT_LC_WM	1	ACHE_SERT_Npep	-0.044	8.025
AGTCGACGGTCTCAAG-1_V13M06-402_C1s2	ACHE_SERT_LC_WM	ACHE_SERT_LC_WM	1	ACHE_SERT_Npep	0.007	8.025
AGTCGGCCCAAACGAC-1_V13F27-339_B1s1	ACHE_SERT_LC_WM	ACHE_SERT_LC_WM	1	Astro	-0.023	8.025
AGTCGGCCCAAACGAC-1_V13M06-401_D1s1	ACHE_SERT_LC_WM	ACHE_SERT_LC_WM	0.564	Astro-Oligo	-0.039	8.025
AGTCGGCCCAAACGAC-1_V13M06-403_B1s1	ACHE_SERT_LC_WM	ACHE_SERT_LC_WM	0.646	Astro-Oligo	-0.05	8.025
AGTCGGCTCAACTTTA-1_V13M06-331_A1s2	ACHE_SERT_LC_WM	ACHE_SERT_LC_WM	1	ACHE_SERT_Npep	0.006	8.025
AGTCGGCTCAACTTTA-1_V13M06-331_B1s2	ACHE_SERT_LC_WM	ACHE_SERT_LC_WM	1	Astro-Oligo	0.007	8.025
AGTCGGCTCAACTTTA-1_V13M06-386_C1s1	ACHE_SERT_LC_WM	Astro	0.324	Astro	-0.153	8.025
AGTCGGCTCAACTTTA-1_V13M06-401_A1s1	ACHE_SERT_LC_WM	ACHE_SERT_Npep	0.306	Astro	-0.122	8.025
AGTCGGTTGCGTGAGA-1_V13B23-286_B1s1	ACHE_SERT_LC_WM	ACHE_SERT_LC_WM	0.628	Astro	-0.027	8.025
AGTCGGTTGCGTGAGA-1_V13M06-401_C1s2	ACHE_SERT_LC_WM	ACHE_SERT_LC_WM	0.693	Astro-Oligo	0.032	8.025
AGTCGGTTGCGTGAGA-1_V13M06-402_A1s2	ACHE_SERT_LC_WM	ACHE_SERT_LC_WM	0.564	Astro	-0.117	8.025
AGTCGTATAAAGCAGA-1_V13F27-339_A1s2	ACHE_SERT_LC_WM	ACHE_SERT_LC_WM	1	Astro-Oligo	0.019	8.025
AGTCGTCGACCACCAA-1_V13M06-331_C1s2	ACHE_SERT_LC_WM	ACHE_SERT_LC_WM	0.624	Oligo-Astro	-0.028	8.025
AGTCGTCGACCACCAA-1_V13M06-386_D1s2	ACHE_SERT_LC_WM	ACHE_SERT_LC_WM	0.473	Astro	-0.09	8.025
AGTCGTGGGCATTACG-1_V13M06-331_A1s2	ACHE_SERT_LC_WM	ACHE_SERT_LC_WM	1	Astro-Oligo	0.02	8.025
AGTCGTGGGCATTACG-1_V13M06-402_C1s1	ACHE_SERT_LC_WM	ACHE_SERT_LC_WM	1	Astro-Oligo	-0.014	8.025
AGTCGTGGGCATTACG-1_V13M06-402_D1s2	ACHE_SERT_LC_WM	ACHE_SERT_LC_WM	1	ACHE_SERT_Npep	0.008	8.025
AGTCGTGGGCATTACG-1_V13M06-404_C1s2	ACHE_SERT_LC_WM	ACHE_SERT_LC_WM	0.7	Astro-Oligo	-0.046	8.025
AGTCTAAAGTATACTC-1_V13M06-331_B1s1	ACHE_SERT_LC_WM	ACHE_SERT_LC_WM	1	Astro	-0.021	8.025
AGTCTCACAAGACTAC-1_V13M06-331_D1s1	ACHE_SERT_LC_WM	ACHE_SERT_LC_WM	0.532	Astro	-0.053	8.025
AGTCTCACAAGACTAC-1_V13M06-332_B1s1	ACHE_SERT_LC_WM	ACHE_SERT_LC_WM	1	Astro-Oligo	-0.034	8.025
AGTCTGGACATCCTTG-1_V13B23-286_A1s1	ACHE_SERT_LC_WM	ACHE_SERT_LC_WM	1	ACHE_SERT_Npep	0.048	8.025
AGTCTGGACATCCTTG-1_V13M06-333_D1s1	ACHE_SERT_LC_WM	ACHE_SERT_LC_WM	0.642	ACHE_SERT_Npep	-0.047	8.025
AGTCTTCTCCTCAAAT-1_V13B23-284_B1s1	ACHE_SERT_LC_WM	ACHE_SERT_LC_WM	0.348	Astro	-0.14	8.025
AGTCTTCTCCTCAAAT-1_V13B23-284_C1s1	ACHE_SERT_LC_WM	ACHE_SERT_LC_WM	0.606	ACHE_SERT_Npep	-0.032	8.025
AGTCTTCTCCTCAAAT-1_V13M06-332_C1s2	ACHE_SERT_LC_WM	ACHE_SERT_LC_WM	0.794	Astro-Oligo	0.022	8.025
AGTCTTCTCCTCAAAT-1_V13M06-333_D1s2	ACHE_SERT_LC_WM	ACHE_SERT_LC_WM	0.584	ACHE_SERT_Npep	-0.052	8.025
AGTCTTCTCCTCAAAT-1_V13M06-386_D1s2	ACHE_SERT_LC_WM	ACHE_SERT_LC_WM	0.833	Astro	-0.033	8.025
AGTCTTCTCCTCAAAT-1_V13M06-401_B1s2	ACHE_SERT_LC_WM	ACHE_SERT_LC_WM	0.878	ACHE_SERT_Npep	0.019	8.025
AGTCTTCTCCTCAAAT-1_V13M06-402_B1s1	ACHE_SERT_LC_WM	Astro	0.296	Astro	-0.178	8.025
AGTCTTTAAAGTGTCC-1_V13M06-332_A1s1	ACHE_SERT_LC_WM	ACHE_SERT_LC_WM	0.681	Astro	-0.106	8.025
AGTCTTTAAAGTGTCC-1_V13M06-401_B1s2	ACHE_SERT_LC_WM	ACHE_SERT_LC_WM	1	Astro-Oligo	0.051	8.025
AGTGAACAAACTTCTC-1_V13B23-366_A1s1	ACHE_SERT_LC_WM	ACHE_SERT_LC_WM	1	Astro-Oligo	0	8.025
AGTGAACAAACTTCTC-1_V13M06-331_A1s2	ACHE_SERT_LC_WM	ACHE_SERT_LC_WM	1	ACHE_SERT_Npep	0.024	8.025
AGTGAACAAACTTCTC-1_V13M06-333_C1s2	ACHE_SERT_LC_WM	ACHE_SERT_LC_WM	1	ACHE_SERT_Npep	0.008	8.025
AGTGAAGATGGTGTCC-1_V13B23-284_A1s1	ACHE_SERT_LC_WM	ACHE_SERT_LC_WM	1	Astro-Oligo	0.018	8.025
AGTGAAGATGGTGTCC-1_V13M06-386_B1s2	ACHE_SERT_LC_WM	Astro	0.259	Astro	-0.182	8.025
AGTGACCTACTTTACG-1_V13M06-331_A1s2	ACHE_SERT_LC_WM	ACHE_SERT_LC_WM	1	Astro-Oligo	0.007	8.025
AGTGACCTACTTTACG-1_V13M06-333_A1s1	ACHE_SERT_LC_WM	ACHE_SERT_LC_WM	0.604	ACHE_SERT_Npep	-0.05	8.025
AGTGACTGTGACACAA-1_V13F27-339_C1s2	ACHE_SERT_LC_WM	ACHE_SERT_LC_WM	0.704	Astro	-0.064	8.025
AGTGACTGTGACACAA-1_V13M06-332_B1s1	ACHE_SERT_LC_WM	ACHE_SERT_LC_WM	1	Astro-Oligo	-0.075	8.025
AGTGAGACTTCCAGTA-1_V13F27-339_A1s2	ACHE_SERT_LC_WM	ACHE_SERT_LC_WM	1	Astro-Oligo	-0.01	8.025
AGTGAGACTTCCAGTA-1_V13M06-332_C1s1	ACHE_SERT_LC_WM	ACHE_SERT_LC_WM	0.453	Astro-Oligo	-0.03	8.025
AGTGAGGGTTTCTGAC-1_V13F27-339_C1s1	ACHE_SERT_LC_WM	ACHE_SERT_LC_WM	0.556	Astro	-0.026	8.025
AGTGAGTCGAATTAAC-1_V13M06-333_C1s2	ACHE_SERT_LC_WM	ACHE_SERT_Npep	0.203	ACHE_SERT_Npep	-0.102	8.025
AGTGAGTCGAATTAAC-1_V13M06-404_B1s1	ACHE_SERT_LC_WM	Astro	0.279	Astro	-0.207	8.025
AGTGATAACCTGCGCG-1_V13B23-284_A1s2	ACHE_SERT_LC_WM	ACHE_SERT_LC_WM	1	Astro-Oligo	-0.05	8.025
AGTGATAACCTGCGCG-1_V13F27-339_B1s2	ACHE_SERT_LC_WM	ACHE_SERT_LC_WM	1	Astro-Oligo	0.048	8.025
AGTGATAACCTGCGCG-1_V13M06-332_B1s2	ACHE_SERT_LC_WM	ACHE_SERT_LC_WM	1	Astro-Oligo	0.031	8.025
AGTGATAACCTGCGCG-1_V13M06-332_D1s2	ACHE_SERT_LC_WM	ACHE_SERT_Npep	0.234	Astro	-0.142	8.025
AGTGATATGAGTAGTT-1_V13B23-286_B1s2	ACHE_SERT_LC_WM	ACHE_SERT_LC_WM	0.587	Astro-Oligo	0.007	8.025
AGTGATTCAAGCAGGA-1_V13M06-331_D1s2	ACHE_SERT_LC_WM	LC	0.066	ACHE_SERT_Npep	-0.175	8.025
AGTGATTCAAGCAGGA-1_V13M06-402_C1s2	ACHE_SERT_LC_WM	ACHE_SERT_LC_WM	1	Astro-Oligo	0.02	8.025
AGTGCACGCTTAAGAA-1_V13B23-284_A1s2	ACHE_SERT_LC_WM	ACHE_SERT_LC_WM	1	Astro	-0.007	8.025
AGTGCACGCTTAAGAA-1_V13M06-332_A1s1	ACHE_SERT_LC_WM	ACHE_SERT_LC_WM	1	ACHE_SERT_Npep	-0.019	8.025
AGTGCACGCTTAAGAA-1_V13M06-332_B1s2	ACHE_SERT_LC_WM	ACHE_SERT_LC_WM	1	Astro-Oligo	0.047	8.025
AGTGCACGCTTAAGAA-1_V13M06-332_D1s2	ACHE_SERT_LC_WM	ACHE_SERT_LC_WM	0.586	Astro	-0.1	8.025
AGTGCGTAGCTCGTAA-1_V13B23-286_B1s2	ACHE_SERT_LC_WM	Astro-Oligo	0.362	Astro-Oligo	-0.078	8.025
AGTGCGTAGCTCGTAA-1_V13M06-331_A1s2	ACHE_SERT_LC_WM	ACHE_SERT_LC_WM	1	Astro	0.026	8.025
AGTGCGTAGCTCGTAA-1_V13M06-331_C1s1	ACHE_SERT_LC_WM	ACHE_SERT_LC_WM	0.878	Astro	0.043	8.025
AGTGCGTAGCTCGTAA-1_V13M06-402_B1s2	ACHE_SERT_LC_WM	ACHE_SERT_Npep	0.185	Astro	-0.154	8.025
AGTGCGTAGCTCGTAA-1_V13M06-404_C1s2	ACHE_SERT_LC_WM	ACHE_SERT_LC_WM	1	ACHE_SERT_Npep	-0.113	8.025
AGTGCTAAACACAGCA-1_V13F27-339_A1s2	ACHE_SERT_LC_WM	ACHE_SERT_LC_WM	0.877	Astro	-0.098	8.025
AGTGCTAAACACAGCA-1_V13M06-332_D1s2	ACHE_SERT_LC_WM	ACHE_SERT_Npep	0.255	ACHE_SERT_Npep	-0.153	8.025
AGTGCTTGCACGAATA-1_V13B23-286_B1s1	ACHE_SERT_LC_WM	ACHE_SERT_LC_WM	0.514	Astro-Oligo	-0.033	8.025
AGTGCTTGCACGAATA-1_V13F27-339_A1s2	ACHE_SERT_LC_WM	ACHE_SERT_LC_WM	1	Astro-Oligo	0.01	8.025
AGTGCTTGCACGAATA-1_V13M06-333_B1s2	ACHE_SERT_LC_WM	ACHE_SERT_LC_WM	1	ACHE_SERT_Npep	0.044	8.025
AGTGCTTGCACGAATA-1_V13M06-386_C1s2	ACHE_SERT_LC_WM	ACHE_SERT_Npep	0.274	Astro	-0.157	8.025
AGTGCTTGCACGAATA-1_V13M06-404_C1s1	ACHE_SERT_LC_WM	ACHE_SERT_LC_WM	1	Astro-Oligo	-0.017	8.025
AGTGGCGGCAATTTGA-1_V13M06-332_B1s2	ACHE_SERT_LC_WM	ACHE_SERT_LC_WM	1	Astro	0.015	8.025
AGTGGCGGCAATTTGA-1_V13M06-401_C1s2	ACHE_SERT_LC_WM	ACHE_SERT_LC_WM	0.725	Astro-Oligo	-0.02	8.025
AGTGGCGGCAATTTGA-1_V13M06-404_C1s1	ACHE_SERT_LC_WM	ACHE_SERT_LC_WM	1	ACHE_SERT_Npep	0.036	8.025
AGTGGCGGCAATTTGA-1_V13M06-404_D1s2	ACHE_SERT_LC_WM	ACHE_SERT_LC_WM	0.425	ACHE_SERT_Npep	-0.141	8.025
AGTGGCGTCTGAAGGT-1_V13M06-332_D1s2	ACHE_SERT_LC_WM	ACHE_SERT_LC_WM	0.715	Astro	-0.021	8.025
AGTGGCGTCTGAAGGT-1_V13M06-386_C1s2	ACHE_SERT_LC_WM	ACHE_SERT_LC_WM	1	Astro-Oligo	0.017	8.025
AGTGGCGTCTGAAGGT-1_V13M06-402_B1s2	ACHE_SERT_LC_WM	ACHE_SERT_LC_WM	1	ACHE_SERT_Npep	0.077	8.025
AGTGGCGTCTGAAGGT-1_V13M06-404_B1s1	ACHE_SERT_LC_WM	ACHE_SERT_LC_WM	1	Astro	-0.002	8.025
AGTGGCTCCGTCGGCC-1_V13M06-402_C1s1	ACHE_SERT_LC_WM	ACHE_SERT_LC_WM	0.757	Astro	0.004	8.025
AGTGGGAGTATACACG-1_V13M06-403_A1s1	ACHE_SERT_LC_WM	Astro	0.255	Astro	-0.15	8.025
AGTGGGAGTATACACG-1_V13M06-404_D1s1	ACHE_SERT_LC_WM	ACHE_SERT_LC_WM	0.6	Astro-Oligo	-0.015	8.025
AGTGGTTGCGTATAGG-1_V13M06-404_B1s2	ACHE_SERT_LC_WM	ACHE_SERT_LC_WM	1	Astro-Oligo	-0.003	8.025
AGTGTATTGCGCATTG-1_V13M06-386_B1s2	ACHE_SERT_LC_WM	ACHE_SERT_LC_WM	0.933	Astro-Oligo	0.078	8.025
AGTGTATTGCGCATTG-1_V13M06-403_A1s2	ACHE_SERT_LC_WM	ACHE_SERT_LC_WM	0.6	Astro	-0.047	8.025
AGTGTGCTAAGATCGC-1_V13M06-331_A1s1	ACHE_SERT_LC_WM	ACHE_SERT_LC_WM	1	Astro-Oligo	-0.028	8.025
AGTGTGGTCTATTGTG-1_V13M06-333_B1s1	ACHE_SERT_LC_WM	ACHE_SERT_LC_WM	1	Astro-Oligo	0	8.025
AGTTAAGCGGTCCCGG-1_V13M06-331_C1s2	ACHE_SERT_LC_WM	ACHE_SERT_LC_WM	0.648	Astro-Oligo	-0.016	8.025
AGTTAAGCGGTCCCGG-1_V13M06-332_B1s2	ACHE_SERT_LC_WM	LC	0.491	LC	-0.1	8.025
AGTTAAGTCAACCGCT-1_V13M06-331_B1s2	ACHE_SERT_LC_WM	ACHE_SERT_LC_WM	1	Astro	-0.015	8.025
AGTTAAGTCAACCGCT-1_V13M06-386_D1s1	ACHE_SERT_LC_WM	ACHE_SERT_LC_WM	0.833	Astro-Oligo	-0.002	8.025
AGTTAAGTCAACCGCT-1_V13M06-401_B1s1	ACHE_SERT_LC_WM	ACHE_SERT_LC_WM	1	Astro-Oligo	0.018	8.025
AGTTAAGTCAACCGCT-1_V13M06-403_A1s1	ACHE_SERT_LC_WM	ACHE_SERT_LC_WM	1	Astro-Oligo	0.044	8.025
AGTTAAGTCAACCGCT-1_V13M06-404_C1s2	ACHE_SERT_LC_WM	ACHE_SERT_LC_WM	0.977	Astro-Oligo	0.101	8.025
AGTTACCCTTAAGACT-1_V13B23-284_C1s2	ACHE_SERT_LC_WM	ACHE_SERT_LC_WM	1	Astro-Oligo	0.007	8.025
AGTTACCCTTAAGACT-1_V13F27-339_C1s1	ACHE_SERT_LC_WM	ACHE_SERT_LC_WM	0.817	Astro	-0.054	8.025
AGTTACCCTTAAGACT-1_V13M06-403_A1s1	ACHE_SERT_LC_WM	ACHE_SERT_LC_WM	1	Astro	-0.02	8.025
AGTTACCGCACATGGT-1_V13M06-333_A1s2	ACHE_SERT_LC_WM	ACHE_SERT_LC_WM	1	ACHE_SERT_Npep	0.069	8.025
AGTTACCGCACATGGT-1_V13M06-402_A1s1	ACHE_SERT_LC_WM	ACHE_SERT_LC_WM	0.355	Astro	-0.108	8.025
AGTTACCGCACATGGT-1_V13M06-404_B1s2	ACHE_SERT_LC_WM	ACHE_SERT_LC_WM	1	Astro-Oligo	0.059	8.025
AGTTACCGCACATGGT-1_V13M06-404_D1s1	ACHE_SERT_LC_WM	ACHE_SERT_LC_WM	0.46	ACHE_SERT_Npep	-0.061	8.025
AGTTACTCTATCGTGG-1_V13F27-339_C1s1	ACHE_SERT_LC_WM	ACHE_SERT_LC_WM	0.878	Astro-Oligo	0.054	8.025
AGTTACTCTATCGTGG-1_V13M06-331_B1s1	ACHE_SERT_LC_WM	ACHE_SERT_LC_WM	1	LC	-0.019	8.025
AGTTACTCTATCGTGG-1_V13M06-333_A1s1	ACHE_SERT_LC_WM	LC	0.438	ACHE_SERT_Npep	-0.053	8.025
AGTTACTCTATCGTGG-1_V13M06-333_D1s2	ACHE_SERT_LC_WM	ACHE_SERT_Npep	0.384	ACHE_SERT_Npep	-0.062	8.025
AGTTATTGAAAGGTAA-1_V13M06-402_A1s1	ACHE_SERT_LC_WM	ACHE_SERT_LC_WM	1	Astro-Oligo	0.046	8.025
AGTTCACCGGTTGGAC-1_V13M06-331_A1s1	ACHE_SERT_LC_WM	ACHE_SERT_LC_WM	1	Astro-Oligo	-0.056	8.025
AGTTCACCGGTTGGAC-1_V13M06-332_A1s2	ACHE_SERT_LC_WM	Astro	0.266	Astro	-0.131	8.025
AGTTCACCGGTTGGAC-1_V13M06-332_C1s2	ACHE_SERT_LC_WM	ACHE_SERT_LC_WM	1	ACHE_SERT_Npep	0.059	8.025
AGTTCACCGGTTGGAC-1_V13M06-333_A1s2	ACHE_SERT_LC_WM	ACHE_SERT_LC_WM	1	Astro-Oligo	0.082	8.025
AGTTCACCGGTTGGAC-1_V13M06-401_C1s1	ACHE_SERT_LC_WM	ACHE_SERT_LC_WM	1	Astro-Oligo	0.003	8.025
AGTTCACCGGTTGGAC-1_V13M06-404_C1s2	ACHE_SERT_LC_WM	ACHE_SERT_LC_WM	0.661	Astro-Oligo	-0.003	8.025
AGTTCCTATTTATGTT-1_V13M06-331_A1s2	ACHE_SERT_LC_WM	ACHE_SERT_LC_WM	1	Astro-Oligo	0.001	8.025
AGTTCCTATTTATGTT-1_V13M06-333_D1s2	ACHE_SERT_LC_WM	ACHE_SERT_LC_WM	1	Astro	-0.032	8.025
AGTTCCTATTTATGTT-1_V13M06-401_B1s2	ACHE_SERT_LC_WM	Astro-Oligo	0.317	Astro-Oligo	-0.105	8.025
AGTTCCTATTTATGTT-1_V13M06-402_C1s2	ACHE_SERT_LC_WM	ACHE_SERT_LC_WM	0.564	Astro	-0.055	8.025
AGTTCTGCGTTGTATC-1_V13F27-339_C1s1	ACHE_SERT_LC_WM	ACHE_SERT_LC_WM	0.363	Astro	-0.079	8.025
AGTTCTGCGTTGTATC-1_V13M06-331_C1s1	ACHE_SERT_LC_WM	ACHE_SERT_LC_WM	1	Astro-Oligo	-0.021	8.025
AGTTCTGCGTTGTATC-1_V13M06-386_C1s1	ACHE_SERT_LC_WM	ACHE_SERT_LC_WM	1	Astro-Oligo	-0.068	8.025
AGTTCTGCGTTGTATC-1_V13M06-401_C1s1	ACHE_SERT_LC_WM	ACHE_SERT_LC_WM	0.779	LC	0.033	8.025
AGTTCTGCGTTGTATC-1_V13M06-404_A1s1	ACHE_SERT_LC_WM	ACHE_SERT_LC_WM	1	Astro-Oligo	0.089	8.025
AGTTGACATCGGCTGG-1_V13M06-332_A1s2	ACHE_SERT_LC_WM	ACHE_SERT_LC_WM	1	Astro-Oligo	0.009	8.025
AGTTGACATCGGCTGG-1_V13M06-332_B1s1	ACHE_SERT_LC_WM	ACHE_SERT_LC_WM	0.913	Astro-Oligo	0.01	8.025
AGTTGACATCGGCTGG-1_V13M06-404_A1s1	ACHE_SERT_LC_WM	ACHE_SERT_LC_WM	1	Astro-Oligo	0.019	8.025
AGTTGACGGTCCTTGC-1_V13M06-386_C1s2	ACHE_SERT_LC_WM	ACHE_SERT_LC_WM	0.543	ACHE_SERT_Npep	-0.082	8.025
AGTTGCGGTCCTCAAC-1_V13B23-284_B1s2	ACHE_SERT_LC_WM	ACHE_SERT_LC_WM	0.82	Astro	-0.076	8.025
AGTTGCGGTCCTCAAC-1_V13M06-404_C1s2	ACHE_SERT_LC_WM	ACHE_SERT_LC_WM	0.449	Astro-Oligo	-0.058	8.025
AGTTGCTGACTGATAT-1_V13B23-366_A1s1	ACHE_SERT_LC_WM	ACHE_SERT_LC_WM	0.469	Astro	-0.112	8.025
AGTTGCTGACTGATAT-1_V13M06-401_C1s1	ACHE_SERT_LC_WM	ACHE_SERT_LC_WM	0.475	LC	0.023	8.025
AGTTGGCAAGGCTAGA-1_V13F27-339_C1s2	ACHE_SERT_LC_WM	ACHE_SERT_LC_WM	0.419	Astro	-0.075	8.025
AGTTTATGTAAAGACA-1_V13M06-386_B1s2	ACHE_SERT_LC_WM	ACHE_SERT_LC_WM	0.474	Astro	-0.14	8.025
AGTTTATGTAAAGACA-1_V13M06-401_A1s2	ACHE_SERT_LC_WM	ACHE_SERT_LC_WM	0.411	Astro-Oligo	-0.085	8.025
AGTTTGCACCTGCCTC-1_V13M06-331_B1s2	ACHE_SERT_LC_WM	ACHE_SERT_LC_WM	1	Astro-Oligo	0.037	8.025
AGTTTGCACCTGCCTC-1_V13M06-332_A1s1	ACHE_SERT_LC_WM	ACHE_SERT_LC_WM	1	Astro	0.039	8.025
AGTTTGGCACGGGTTG-1_V13F27-339_C1s2	ACHE_SERT_LC_WM	ACHE_SERT_LC_WM	1	Astro-Oligo	0.053	8.025
AGTTTGGCACGGGTTG-1_V13M06-332_A1s1	ACHE_SERT_LC_WM	ACHE_SERT_LC_WM	1	Astro-Oligo	0.057	8.025
AGTTTGGCACGGGTTG-1_V13M06-401_C1s2	ACHE_SERT_LC_WM	Astro	0.377	Astro	-0.152	8.025
AGTTTGGCCAGACCTA-1_V13F27-339_B1s1	ACHE_SERT_LC_WM	ACHE_SERT_LC_WM	1	Astro-Oligo	0.07	8.025
AGTTTGGCCAGACCTA-1_V13M06-402_C1s1	ACHE_SERT_LC_WM	ACHE_SERT_LC_WM	0.768	Astro	-0.064	8.025
AGTTTGGCCAGACCTA-1_V13M06-403_A1s1	ACHE_SERT_LC_WM	ACHE_SERT_LC_WM	1	Astro-Oligo	0.083	8.025
AGTTTGGCCAGACCTA-1_V13M06-404_C1s2	ACHE_SERT_LC_WM	ACHE_SERT_LC_WM	0.649	Astro-Oligo	-0.005	8.025
ATAAACCATTGGACGG-1_V13M06-402_B1s1	ACHE_SERT_LC_WM	ACHE_SERT_LC_WM	1	ACHE_SERT_Npep	-0.044	8.025
ATAAACGGACCCGTAA-1_V13M06-404_A1s2	ACHE_SERT_LC_WM	ACHE_SERT_LC_WM	0.337	Astro	-0.159	8.025
ATAAAGGCTCGGTCGT-1_V13M06-332_C1s2	ACHE_SERT_LC_WM	ACHE_SERT_LC_WM	0.603	Astro	-0.111	8.025
ATAAAGGTCAAGTACG-1_V13B23-284_C1s1	ACHE_SERT_LC_WM	ACHE_SERT_LC_WM	1	Astro	-0.131	8.025
ATAACGCCGGAGGGTC-1_V13M06-331_D1s2	ACHE_SERT_LC_WM	ACHE_SERT_LC_WM	0.624	Oligo-Astro	-0.1	8.025
ATAACGGAGTCCAACG-1_V13M06-402_C1s2	ACHE_SERT_LC_WM	ACHE_SERT_LC_WM	0.611	Astro-Oligo	-0.023	8.025
ATAACGGAGTCCAACG-1_V13M06-404_B1s1	ACHE_SERT_LC_WM	ACHE_SERT_LC_WM	1	ACHE_SERT_Npep	0.057	8.025
ATAACGTTACCTCCAC-1_V13B23-284_B1s1	ACHE_SERT_LC_WM	ACHE_SERT_LC_WM	1	ACHE_SERT_Npep	0.057	8.025
ATAACGTTACCTCCAC-1_V13M06-333_D1s2	ACHE_SERT_LC_WM	LC	0.18	LC	-0.201	8.025
ATAAGCAAACACCGAG-1_V13B23-284_C1s1	ACHE_SERT_LC_WM	ACHE_SERT_LC_WM	1	Astro-Oligo	0.053	8.025
ATAAGCAAACACCGAG-1_V13B23-284_D1s2	ACHE_SERT_LC_WM	ACHE_SERT_LC_WM	1	Astro-Oligo	0.009	8.025
ATAAGGTGGAGAACAT-1_V13B23-284_B1s2	ACHE_SERT_LC_WM	ACHE_SERT_LC_WM	0.332	Astro	-0.084	8.025
ATAAGGTGGAGAACAT-1_V13M06-332_D1s2	ACHE_SERT_LC_WM	ACHE_SERT_LC_WM	0.826	Astro	-0.064	8.025
ATAAGGTGGAGAACAT-1_V13M06-402_C1s2	ACHE_SERT_LC_WM	ACHE_SERT_LC_WM	0.833	Astro	-0.091	8.025
ATAAGTACCCGATTGT-1_V13B23-284_B1s1	ACHE_SERT_LC_WM	ACHE_SERT_LC_WM	1	ACHE_SERT_Npep	0.078	8.025
ATAAGTAGGATTCAGA-1_V13M06-331_B1s1	ACHE_SERT_LC_WM	ACHE_SERT_LC_WM	1	Astro-Oligo	0.021	8.025
ATAAGTAGGGCGACTC-1_V13B23-366_A1s1	ACHE_SERT_LC_WM	ACHE_SERT_LC_WM	1	Astro-Oligo	-0.02	8.025
ATAAGTAGGGCGACTC-1_V13M06-386_C1s2	ACHE_SERT_LC_WM	ACHE_SERT_LC_WM	1	ACHE_SERT_Npep	-0.095	8.025
ATAAGTAGGGCGACTC-1_V13M06-401_D1s2	ACHE_SERT_LC_WM	ACHE_SERT_LC_WM	0.718	ACHE_SERT_Npep	-0.009	8.025
ATAAGTTACCGCGACG-1_V13M06-402_B1s2	ACHE_SERT_LC_WM	ACHE_SERT_LC_WM	0.622	Astro	-0.068	8.025
ATAATACCGTTAGCCG-1_V13F27-339_A1s1	ACHE_SERT_LC_WM	ACHE_SERT_LC_WM	1	Astro-Oligo	0.071	8.025
ATAATACCGTTAGCCG-1_V13M06-332_A1s2	ACHE_SERT_LC_WM	Astro	0.239	Astro	-0.204	8.025
ATAATAGCTGTTGAAT-1_V13M06-386_D1s2	ACHE_SERT_LC_WM	ACHE_SERT_LC_WM	0.543	Astro-Oligo	-0.049	8.025
ATAATAGTGTAGGGAC-1_V13M06-331_C1s1	ACHE_SERT_LC_WM	ACHE_SERT_LC_WM	0.418	Astro	-0.075	8.025
ATAATAGTGTAGGGAC-1_V13M06-333_D1s1	ACHE_SERT_LC_WM	ACHE_SERT_LC_WM	0.398	Astro	-0.091	8.025
ATAATAGTGTAGGGAC-1_V13M06-386_C1s1	ACHE_SERT_LC_WM	ACHE_SERT_LC_WM	1	Astro-Oligo	0.029	8.025
ATAATAGTGTAGGGAC-1_V13M06-386_D1s1	ACHE_SERT_LC_WM	ACHE_SERT_LC_WM	1	Astro-Oligo	0.064	8.025
ATAATTAGCTAAGTAG-1_V13B23-284_D1s1	ACHE_SERT_LC_WM	ACHE_SERT_LC_WM	1	ACHE_SERT_Npep	0.005	8.025
ATAATTAGCTAAGTAG-1_V13M06-331_A1s2	ACHE_SERT_LC_WM	ACHE_SERT_LC_WM	1	Astro	-0.01	8.025
ATAATTAGCTAAGTAG-1_V13M06-386_C1s2	ACHE_SERT_LC_WM	ACHE_SERT_LC_WM	0.44	Astro	-0.071	8.025
ATAATTAGCTAAGTAG-1_V13M06-404_C1s1	ACHE_SERT_LC_WM	ACHE_SERT_LC_WM	1	Astro-Oligo	-0.009	8.025
ATACAGGCCCTCCAAT-1_V13M06-386_A1s2	ACHE_SERT_LC_WM	ACHE_SERT_LC_WM	1	Astro	0.01	8.025
ATACAGGCCCTCCAAT-1_V13M06-403_B1s2	ACHE_SERT_LC_WM	ACHE_SERT_LC_WM	0.968	Astro-Oligo	0.01	8.025
ATACCACGGGCAACTT-1_V13M06-331_A1s2	ACHE_SERT_LC_WM	ACHE_SERT_LC_WM	1	ACHE_SERT_Npep	-0.118	8.025
ATACCACGGGCAACTT-1_V13M06-332_C1s2	ACHE_SERT_LC_WM	ACHE_SERT_LC_WM	0.882	Astro-Oligo	-0.005	8.025
ATACCACGGGCAACTT-1_V13M06-386_D1s1	ACHE_SERT_LC_WM	Astro-Oligo	0.409	Astro-Oligo	-0.073	8.025
ATACCACGGGCAACTT-1_V13M06-404_A1s1	ACHE_SERT_LC_WM	Astro	0.245	Astro	-0.181	8.025
ATACCAGGCTAATAGA-1_V13M06-402_A1s1	ACHE_SERT_LC_WM	ACHE_SERT_LC_WM	1	Astro-Oligo	0.048	8.025
ATACCCTCCCGGCCAA-1_V13M06-404_B1s2	ACHE_SERT_LC_WM	ACHE_SERT_LC_WM	1	Astro-Oligo	0.056	8.025
ATACCCTGGCTCAAAT-1_V13M06-333_B1s1	ACHE_SERT_LC_WM	ACHE_SERT_LC_WM	1	Astro	-0.031	8.025
ATACCCTGGCTCAAAT-1_V13M06-404_B1s2	ACHE_SERT_LC_WM	ACHE_SERT_Npep	0.352	Astro	-0.122	8.025
ATACCGTCATCCATAA-1_V13F27-339_A1s2	ACHE_SERT_LC_WM	ACHE_SERT_LC_WM	1	Astro-Oligo	0.022	8.025
ATACCTAACCAAGAAA-1_V13M06-333_D1s2	ACHE_SERT_LC_WM	ACHE_SERT_Npep	0.285	Astro	-0.125	8.025
ATACGAAGGCTTTCCA-1_V13B23-286_A1s2	ACHE_SERT_LC_WM	ACHE_SERT_LC_WM	0.445	Astro	-0.093	8.025
ATACGAAGGCTTTCCA-1_V13M06-332_A1s1	ACHE_SERT_LC_WM	Astro	0.301	Astro	-0.164	8.025
ATACGACAGATGGGTA-1_V13B23-284_B1s1	ACHE_SERT_LC_WM	ACHE_SERT_LC_WM	1	ACHE_SERT_Npep	0.062	8.025
ATACGCCGATCTACCG-1_V13M06-401_D1s1	ACHE_SERT_LC_WM	ACHE_SERT_LC_WM	1	Astro-Oligo	0.003	8.025
ATACGCCGGCGAAACC-1_V13M06-333_B1s2	ACHE_SERT_LC_WM	ACHE_SERT_LC_WM	0.58	Astro	-0.01	8.025
ATACGCCGGCGAAACC-1_V13M06-386_D1s2	ACHE_SERT_LC_WM	ACHE_SERT_LC_WM	0.781	Astro-Oligo	0.003	8.025
ATACGGAACGTCGTTT-1_V13M06-331_D1s1	ACHE_SERT_LC_WM	ACHE_SERT_LC_WM	0.779	Astro-Oligo	0.022	8.025
ATACGGAACGTCGTTT-1_V13M06-404_B1s2	ACHE_SERT_LC_WM	ACHE_SERT_LC_WM	1	Astro-Oligo	-0.045	8.025
ATACGGGTTTCGATTG-1_V13F27-339_C1s1	ACHE_SERT_LC_WM	ACHE_SERT_LC_WM	1	Astro-Oligo	-0.014	8.025
ATACGGGTTTCGATTG-1_V13M06-331_C1s2	ACHE_SERT_LC_WM	ACHE_SERT_LC_WM	0.619	Astro-Oligo	-0.036	8.025
ATACGGGTTTCGATTG-1_V13M06-332_D1s2	ACHE_SERT_LC_WM	ACHE_SERT_LC_WM	0.276	Astro	-0.14	8.025
ATACGGGTTTCGATTG-1_V13M06-333_A1s1	ACHE_SERT_LC_WM	ACHE_SERT_LC_WM	0.45	ACHE_SERT_Npep	-0.051	8.025
ATACGGGTTTCGATTG-1_V13M06-386_A1s1	ACHE_SERT_LC_WM	ACHE_SERT_LC_WM	0.732	Astro	-0.028	8.025
ATACGGGTTTCGATTG-1_V13M06-402_B1s1	ACHE_SERT_LC_WM	ACHE_SERT_LC_WM	0.701	ACHE_SERT_Npep	-0.018	8.025
ATACGGTGAAGATGCA-1_V13B23-284_C1s2	ACHE_SERT_LC_WM	ACHE_SERT_LC_WM	1	ACHE_SERT_Npep	-0.094	8.025
ATACGGTGAAGATGCA-1_V13F27-339_B1s1	ACHE_SERT_LC_WM	ACHE_SERT_LC_WM	0.512	Astro	-0.073	8.025
ATACGGTGAAGATGCA-1_V13M06-402_D1s1	ACHE_SERT_LC_WM	ACHE_SERT_LC_WM	0.536	Astro-Oligo	-0.05	8.025
ATACGTACTTAGCCAC-1_V13F27-339_C1s2	ACHE_SERT_LC_WM	ACHE_SERT_LC_WM	1	Astro-Oligo	0.025	8.025
ATACGTACTTAGCCAC-1_V13F27-339_D1s2	ACHE_SERT_LC_WM	ACHE_SERT_LC_WM	0.713	LC	0.02	8.025
ATACGTACTTAGCCAC-1_V13M06-386_A1s2	ACHE_SERT_LC_WM	ACHE_SERT_LC_WM	1	Astro-Oligo	-0.038	8.025
ATACGTACTTAGCCAC-1_V13M06-386_D1s2	ACHE_SERT_LC_WM	ACHE_SERT_Npep	0.302	ACHE_SERT_Npep	-0.058	8.025
ATACGTACTTAGCCAC-1_V13M06-403_B1s2	ACHE_SERT_LC_WM	ACHE_SERT_LC_WM	0.622	Astro-Oligo	-0.016	8.025
ATACGTCCACTCCTGT-1_V13F27-339_A1s2	ACHE_SERT_LC_WM	ACHE_SERT_LC_WM	1	Astro-Oligo	0.066	8.025
ATACGTCCACTCCTGT-1_V13M06-401_D1s2	ACHE_SERT_LC_WM	ACHE_SERT_LC_WM	1	LC	-0.099	8.025
ATACTACCCGTACCAC-1_V13B23-286_A1s2	ACHE_SERT_LC_WM	ACHE_SERT_LC_WM	1	Astro-Oligo	0.048	8.025
ATACTACCCGTACCAC-1_V13F27-339_A1s2	ACHE_SERT_LC_WM	ACHE_SERT_LC_WM	1	Astro-Oligo	-0.016	8.025
ATACTAGCATGACCCT-1_V13M06-402_B1s1	ACHE_SERT_LC_WM	ACHE_SERT_LC_WM	0.921	Astro-Oligo	-0.012	8.025
ATACTCTCGCCACTCT-1_V13M06-332_A1s2	ACHE_SERT_LC_WM	ACHE_SERT_LC_WM	1	ACHE_SERT_Npep	-0.011	8.025
ATACTCTCGCCACTCT-1_V13M06-332_B1s1	ACHE_SERT_LC_WM	ACHE_SERT_LC_WM	0.8	ACHE_SERT_Npep	-0.05	8.025
ATACTCTCGCCACTCT-1_V13M06-333_D1s1	ACHE_SERT_LC_WM	ACHE_SERT_Npep	0.419	ACHE_SERT_Npep	-0.131	8.025
ATACTCTCGCCACTCT-1_V13M06-401_C1s1	ACHE_SERT_LC_WM	ACHE_SERT_LC_WM	0.903	Astro-Oligo	0.014	8.025
ATACTCTCGCCACTCT-1_V13M06-404_B1s2	ACHE_SERT_LC_WM	ACHE_SERT_LC_WM	1	ACHE_SERT_Npep	0.052	8.025
ATACTGCCTTACACCG-1_V13B23-284_B1s2	ACHE_SERT_LC_WM	ACHE_SERT_LC_WM	1	ACHE_SERT_Npep	-0.003	8.025
ATACTGCCTTACACCG-1_V13F27-339_B1s2	ACHE_SERT_LC_WM	ACHE_SERT_LC_WM	1	Astro	-0.108	8.025
ATACTGCCTTACACCG-1_V13M06-332_A1s1	ACHE_SERT_LC_WM	ACHE_SERT_LC_WM	1	Astro-Oligo	0.031	8.025
ATACTGCCTTACACCG-1_V13M06-386_A1s2	ACHE_SERT_LC_WM	ACHE_SERT_LC_WM	1	Astro-Oligo	0.024	8.025
ATACTTGTTCTCGAGC-1_V13F27-339_B1s1	ACHE_SERT_LC_WM	Astro	0.233	Astro	-0.214	8.025
ATACTTGTTCTCGAGC-1_V13M06-402_C1s1	ACHE_SERT_LC_WM	ACHE_SERT_LC_WM	0.459	ACHE_SERT_Npep	-0.081	8.025
ATACTTGTTCTCGAGC-1_V13M06-402_D1s1	ACHE_SERT_LC_WM	ACHE_SERT_LC_WM	0.626	Astro-Oligo	-0.072	8.025
ATAGACAACGGGACCT-1_V13B23-284_A1s1	ACHE_SERT_LC_WM	ACHE_SERT_LC_WM	1	ACHE_SERT_Npep	0.105	8.025
ATAGACAACGGGACCT-1_V13M06-333_B1s2	ACHE_SERT_LC_WM	ACHE_SERT_LC_WM	1	ACHE_SERT_Npep	-0.043	8.025
ATAGAGTACTGGGACA-1_V13B23-286_B1s2	ACHE_SERT_LC_WM	Astro-Oligo	0.431	Astro-Oligo	-0.065	8.025
ATAGAGTACTGGGACA-1_V13M06-386_A1s1	ACHE_SERT_LC_WM	ACHE_SERT_LC_WM	1	ACHE_SERT_Npep	-0.063	8.025
ATAGAGTTATCAACTT-1_V13B23-284_C1s1	ACHE_SERT_LC_WM	ACHE_SERT_LC_WM	1	Astro	-0.101	8.025
ATAGCAACTAGGGAAG-1_V13M06-331_B1s2	ACHE_SERT_LC_WM	ACHE_SERT_LC_WM	0.5	Astro	-0.107	8.025
ATAGCAACTAGGGAAG-1_V13M06-332_A1s1	ACHE_SERT_LC_WM	ACHE_SERT_LC_WM	1	Astro	-0.011	8.025
ATAGCAACTAGGGAAG-1_V13M06-332_B1s2	ACHE_SERT_LC_WM	ACHE_SERT_LC_WM	1	Astro-Oligo	-0.065	8.025
ATAGCAACTAGGGAAG-1_V13M06-401_D1s2	ACHE_SERT_LC_WM	ACHE_SERT_LC_WM	1	Astro-Oligo	0.004	8.025
ATAGCCTCAGTACCCA-1_V13M06-401_D1s1	ACHE_SERT_LC_WM	ACHE_SERT_Npep	0.241	ACHE_SERT_Npep	-0.124	8.025
ATAGCCTCAGTACCCA-1_V13M06-404_B1s2	ACHE_SERT_LC_WM	ACHE_SERT_LC_WM	1	Astro	-0.103	8.025
ATAGCTGCTCTTGTTA-1_V13M06-333_A1s2	ACHE_SERT_LC_WM	ACHE_SERT_LC_WM	1	Astro-Oligo	-0.024	8.025
ATAGCTGCTCTTGTTA-1_V13M06-333_C1s1	ACHE_SERT_LC_WM	ACHE_SERT_LC_WM	0.434	ACHE_SERT_Npep	-0.07	8.025
ATAGCTGCTCTTGTTA-1_V13M06-402_D1s1	ACHE_SERT_LC_WM	ACHE_SERT_LC_WM	0.865	Astro-Oligo	0.048	8.025
ATAGCTGCTCTTGTTA-1_V13M06-404_B1s2	ACHE_SERT_LC_WM	ACHE_SERT_LC_WM	1	ACHE_SERT_Npep	0.093	8.025
ATAGGCGGCTATAGAA-1_V13B23-286_B1s2	ACHE_SERT_LC_WM	ACHE_SERT_LC_WM	0.632	LC	0.008	8.025
ATAGGCGGCTATAGAA-1_V13M06-331_C1s1	ACHE_SERT_LC_WM	ACHE_SERT_Npep	0.237	Astro	-0.141	8.025
ATAGGCTAGCTTCGCA-1_V13B23-286_B1s1	ACHE_SERT_LC_WM	Astro-Oligo	0.456	Astro-Oligo	-0.061	8.025
ATAGGCTAGCTTCGCA-1_V13M06-332_B1s2	ACHE_SERT_LC_WM	ACHE_SERT_LC_WM	1	Astro	-0.106	8.025
ATAGGGATATCCTTGA-1_V13M06-332_C1s2	ACHE_SERT_LC_WM	ACHE_SERT_LC_WM	0.41	Astro	-0.113	8.025
ATAGGGATATCCTTGA-1_V13M06-333_D1s2	ACHE_SERT_LC_WM	ACHE_SERT_LC_WM	1	Astro-Oligo	0.04	8.025
ATAGGGATATCCTTGA-1_V13M06-386_B1s2	ACHE_SERT_LC_WM	ACHE_SERT_LC_WM	1	Astro-Oligo	0.017	8.025
ATAGGGATATCCTTGA-1_V13M06-402_B1s1	ACHE_SERT_LC_WM	ACHE_SERT_LC_WM	0.788	Astro-Oligo	-0.04	8.025
ATAGGGATATCCTTGA-1_V13M06-403_A1s2	ACHE_SERT_LC_WM	ACHE_SERT_LC_WM	0.741	Astro	0.006	8.025
ATAGGTTGGGCAGATG-1_V13B23-286_B1s2	ACHE_SERT_LC_WM	ACHE_SERT_LC_WM	0.574	LC	-0.064	8.025
ATAGGTTGGGCAGATG-1_V13F27-339_D1s1	ACHE_SERT_LC_WM	ACHE_SERT_LC_WM	1	Astro-Oligo	0.002	8.025
ATAGGTTGGGCAGATG-1_V13M06-401_B1s2	ACHE_SERT_LC_WM	ACHE_SERT_LC_WM	0.738	ACHE_SERT_Npep	-0.053	8.025
ATAGGTTGGGCAGATG-1_V13M06-402_D1s1	ACHE_SERT_LC_WM	ACHE_SERT_LC_WM	1	Astro	-0.073	8.025
ATAGTCTTTGACGTGC-1_V13B23-366_A1s1	ACHE_SERT_LC_WM	ACHE_SERT_LC_WM	1	Astro-Oligo	0.026	8.025
ATAGTCTTTGACGTGC-1_V13M06-331_A1s1	ACHE_SERT_LC_WM	ACHE_SERT_LC_WM	1	Astro-Oligo	-0.011	8.025
ATAGTCTTTGACGTGC-1_V13M06-386_C1s1	ACHE_SERT_LC_WM	ACHE_SERT_LC_WM	1	Astro	-0.087	8.025
ATAGTCTTTGACGTGC-1_V13M06-402_A1s1	ACHE_SERT_LC_WM	ACHE_SERT_LC_WM	1	ACHE_SERT_Npep	-0.006	8.025
ATAGTCTTTGACGTGC-1_V13M06-402_B1s1	ACHE_SERT_LC_WM	ACHE_SERT_LC_WM	1	Astro-Oligo	0.096	8.025
ATAGTCTTTGACGTGC-1_V13M06-404_B1s1	ACHE_SERT_LC_WM	ACHE_SERT_Npep	0.467	ACHE_SERT_Npep	-0.113	8.025
ATAGTGAAGCGTTCTC-1_V13F27-339_D1s1	ACHE_SERT_LC_WM	LC	0.431	LC	-0.039	8.025
ATAGTGAAGCGTTCTC-1_V13M06-332_C1s2	ACHE_SERT_LC_WM	ACHE_SERT_LC_WM	0.687	Astro-Oligo	0.009	8.025
ATAGTTCCACCCACTC-1_V13M06-401_C1s2	ACHE_SERT_LC_WM	ACHE_SERT_LC_WM	0.929	Astro-Oligo	0.084	8.025
ATATAAAGCGCTCGTG-1_V13M06-402_C1s2	ACHE_SERT_LC_WM	ACHE_SERT_LC_WM	0.844	Astro	-0.009	8.025
ATATAAAGCGCTCGTG-1_V13M06-404_A1s2	ACHE_SERT_LC_WM	ACHE_SERT_LC_WM	1	ACHE_SERT_Npep	0.086	8.025
ATATAAATGTAGCTGC-1_V13F27-339_B1s2	ACHE_SERT_LC_WM	ACHE_SERT_LC_WM	1	Astro-Oligo	0.019	8.025
ATATAAATGTAGCTGC-1_V13M06-332_B1s2	ACHE_SERT_LC_WM	ACHE_SERT_LC_WM	1	Astro-Oligo	0.031	8.025
ATATAAATGTAGCTGC-1_V13M06-386_A1s2	ACHE_SERT_LC_WM	ACHE_SERT_LC_WM	1	Astro-Oligo	0.035	8.025
ATATAACACGGGCGCA-1_V13B23-284_A1s2	ACHE_SERT_LC_WM	ACHE_SERT_LC_WM	1	Astro-Oligo	-0.036	8.025
ATATACGCTCGTGACG-1_V13M06-332_A1s1	ACHE_SERT_LC_WM	ACHE_SERT_LC_WM	1	Astro-Oligo	0.067	8.025
ATATAGAGTATTGGTC-1_V13F27-339_A1s1	ACHE_SERT_LC_WM	ACHE_SERT_LC_WM	1	Astro	-0.082	8.025
ATATAGAGTATTGGTC-1_V13M06-333_D1s1	ACHE_SERT_LC_WM	ACHE_SERT_LC_WM	0.76	Astro-Oligo	-0.017	8.025
ATATCAACCTACAGAG-1_V13B23-286_B1s1	ACHE_SERT_LC_WM	ACHE_SERT_LC_WM	0.576	Astro-Oligo	-0.035	8.025
ATATCAACCTACAGAG-1_V13M06-401_D1s2	ACHE_SERT_LC_WM	ACHE_SERT_LC_WM	1	Astro-Oligo	0.053	8.025
ATATCAATTCCAGCCT-1_V13F27-339_A1s1	ACHE_SERT_LC_WM	ACHE_SERT_LC_WM	1	Astro-Oligo	0.068	8.025
ATATCAATTCCAGCCT-1_V13M06-332_D1s1	ACHE_SERT_LC_WM	ACHE_SERT_LC_WM	1	Astro-Oligo	0.078	8.025
ATATCAATTCCAGCCT-1_V13M06-333_C1s1	ACHE_SERT_LC_WM	ACHE_SERT_LC_WM	0.481	Astro	-0.027	8.025
ATATCAATTCCAGCCT-1_V13M06-402_C1s1	ACHE_SERT_LC_WM	ACHE_SERT_LC_WM	0.678	ACHE_SERT_Npep	-0.133	8.025
ATATCGTGCCAGACCC-1_V13M06-331_D1s2	ACHE_SERT_LC_WM	Astro-Oligo	0.443	Astro-Oligo	-0.058	8.025
ATATCGTGCCAGACCC-1_V13M06-401_B1s2	ACHE_SERT_LC_WM	ACHE_SERT_LC_WM	1	Astro-Oligo	0.031	8.025
ATATCGTTCCTCGAAC-1_V13B23-366_A1s1	ACHE_SERT_LC_WM	ACHE_SERT_LC_WM	1	Astro-Oligo	0.071	8.025
ATATCGTTCCTCGAAC-1_V13F27-339_B1s2	ACHE_SERT_LC_WM	ACHE_SERT_LC_WM	1	Astro-Oligo	-0.02	8.025
ATATCGTTCCTCGAAC-1_V13M06-332_A1s1	ACHE_SERT_LC_WM	ACHE_SERT_LC_WM	1	ACHE_SERT_Npep	-0.014	8.025
ATATCGTTCCTCGAAC-1_V13M06-401_D1s2	ACHE_SERT_LC_WM	ACHE_SERT_LC_WM	1	Astro	-0.043	8.025
ATATCTCCCTCGTTAA-1_V13B23-286_B1s1	ACHE_SERT_LC_WM	Astro-Oligo	0.311	Astro-Oligo	-0.078	8.025
ATATCTCCCTCGTTAA-1_V13B23-366_A1s1	ACHE_SERT_LC_WM	ACHE_SERT_LC_WM	1	Astro-Oligo	-0.01	8.025
ATATCTCCCTCGTTAA-1_V13M06-331_A1s1	ACHE_SERT_LC_WM	ACHE_SERT_LC_WM	1	Astro	-0.071	8.025
ATATCTCCCTCGTTAA-1_V13M06-331_B1s1	ACHE_SERT_LC_WM	ACHE_SERT_LC_WM	1	Astro	-0.035	8.025
ATATCTCCCTCGTTAA-1_V13M06-402_C1s2	ACHE_SERT_LC_WM	ACHE_SERT_LC_WM	1	Astro-Oligo	0.014	8.025
ATATCTTAGGGCCTTC-1_V13B23-366_A1s1	ACHE_SERT_LC_WM	ACHE_SERT_LC_WM	1	Astro-Oligo	-0.011	8.025
ATATCTTAGGGCCTTC-1_V13F27-339_D1s1	ACHE_SERT_LC_WM	ACHE_SERT_LC_WM	0.498	Astro-Oligo	-0.022	8.025
ATATCTTAGGGCCTTC-1_V13M06-333_D1s2	ACHE_SERT_LC_WM	ACHE_SERT_LC_WM	0.617	Astro	-0.01	8.025
ATATGTCTAGAGCGTG-1_V13M06-404_A1s2	ACHE_SERT_LC_WM	ACHE_SERT_LC_WM	1	ACHE_SERT_Npep	-0.044	8.025
ATATGTCTCCCTAGCC-1_V13M06-386_C1s2	ACHE_SERT_LC_WM	ACHE_SERT_LC_WM	1	Astro	-0.059	8.025
ATATGTGCACAAACCA-1_V13B23-284_C1s1	ACHE_SERT_LC_WM	ACHE_SERT_LC_WM	1	Astro-Oligo	0.045	8.025
ATATTATCCCGTATTT-1_V13M06-333_B1s1	ACHE_SERT_LC_WM	ACHE_SERT_LC_WM	0.45	Astro-Oligo	-0.094	8.025
ATATTATCCCGTATTT-1_V13M06-402_C1s1	ACHE_SERT_LC_WM	ACHE_SERT_Npep	0.413	ACHE_SERT_Npep	-0.147	8.025
ATATTATCCCGTATTT-1_V13M06-404_D1s1	ACHE_SERT_LC_WM	ACHE_SERT_LC_WM	0.727	Astro-Oligo	-0.04	8.025
ATATTCAGTTAAACCT-1_V13M06-401_A1s1	ACHE_SERT_LC_WM	ACHE_SERT_LC_WM	0.717	Astro-Oligo	0.011	8.025
ATATTCCACATAGTGA-1_V13F27-339_D1s2	ACHE_SERT_LC_WM	ACHE_SERT_LC_WM	1	Astro-Oligo	0.006	8.025
ATATTCCACATAGTGA-1_V13M06-332_B1s2	ACHE_SERT_LC_WM	ACHE_SERT_LC_WM	0.934	ACHE_SERT_Npep	0.012	8.025
ATATTCCACATAGTGA-1_V13M06-333_B1s2	ACHE_SERT_LC_WM	Astro	0.215	Astro	-0.197	8.025
ATATTCCACATAGTGA-1_V13M06-386_D1s2	ACHE_SERT_LC_WM	ACHE_SERT_LC_WM	0.736	Astro-Oligo	0.002	8.025
ATATTCCACATAGTGA-1_V13M06-402_C1s2	ACHE_SERT_LC_WM	ACHE_SERT_LC_WM	0.516	Astro-Oligo	0.024	8.025
ATATTCCCACAGGTCA-1_V13F27-339_C1s1	ACHE_SERT_LC_WM	Oligo	0.238	Astro	-0.087	8.025
ATATTCCCACAGGTCA-1_V13M06-401_A1s1	ACHE_SERT_LC_WM	ACHE_SERT_LC_WM	0.716	Astro	-0.04	8.025
ATATTCCCACAGGTCA-1_V13M06-404_B1s1	ACHE_SERT_LC_WM	ACHE_SERT_LC_WM	0.492	Astro	-0.122	8.025
ATATTGCTGTCAAAGT-1_V13B23-286_B1s2	ACHE_SERT_LC_WM	ACHE_SERT_LC_WM	0.455	Astro	-0.124	8.025
ATATTGCTGTCAAAGT-1_V13B23-366_A1s1	ACHE_SERT_LC_WM	ACHE_SERT_LC_WM	0.77	Astro	-0.057	8.025
ATATTGCTGTCAAAGT-1_V13M06-386_D1s1	ACHE_SERT_LC_WM	ACHE_SERT_LC_WM	1	Astro-Oligo	0.046	8.025
ATATTGCTGTCAAAGT-1_V13M06-402_D1s1	ACHE_SERT_LC_WM	ACHE_SERT_LC_WM	1	ACHE_SERT_Npep	-0.012	8.025
ATATTGGAGAGGCCTT-1_V13M06-333_C1s2	ACHE_SERT_LC_WM	ACHE_SERT_LC_WM	1	ACHE_SERT_Npep	-0.087	8.025
ATATTGGAGAGGCCTT-1_V13M06-401_D1s2	ACHE_SERT_LC_WM	Astro-Oligo	0.441	Astro-Oligo	-0.076	8.025
ATATTTAACCCTCAAG-1_V13B23-366_A1s1	ACHE_SERT_LC_WM	ACHE_SERT_LC_WM	1	Astro-Oligo	-0.013	8.025
ATATTTAACCCTCAAG-1_V13F27-339_D1s1	ACHE_SERT_LC_WM	ACHE_SERT_LC_WM	0.799	Astro-Oligo	0.065	8.025
ATATTTAACCCTCAAG-1_V13M06-332_A1s2	ACHE_SERT_LC_WM	ACHE_SERT_LC_WM	0.436	Astro	-0.154	8.025
ATATTTAACCCTCAAG-1_V13M06-332_C1s2	ACHE_SERT_LC_WM	ACHE_SERT_LC_WM	0.55	ACHE_SERT_Npep	-0.032	8.025
ATCAAACACTGTTCCA-1_V13M06-331_A1s2	ACHE_SERT_LC_WM	ACHE_SERT_LC_WM	1	Astro-Oligo	-0.075	8.025
ATCAAACACTGTTCCA-1_V13M06-332_A1s1	ACHE_SERT_LC_WM	ACHE_SERT_LC_WM	1	ACHE_SERT_Npep	0.085	8.025
ATCAAACACTGTTCCA-1_V13M06-332_B1s2	ACHE_SERT_LC_WM	ACHE_SERT_LC_WM	1	Astro-Oligo	0.06	8.025
ATCAAACACTGTTCCA-1_V13M06-386_C1s2	ACHE_SERT_LC_WM	ACHE_SERT_LC_WM	0.81	Astro-Oligo	0.001	8.025
ATCAAACACTGTTCCA-1_V13M06-386_D1s2	ACHE_SERT_LC_WM	ACHE_SERT_LC_WM	1	Astro-Oligo	0.068	8.025
ATCAAACACTGTTCCA-1_V13M06-401_C1s2	ACHE_SERT_LC_WM	ACHE_SERT_LC_WM	0.644	Astro-Oligo	-0.016	8.025
ATCAAACGAAGGTTTG-1_V13B23-286_B1s2	ACHE_SERT_LC_WM	ACHE_SERT_LC_WM	0.675	Astro-Oligo	0.068	8.025
ATCAAACGAAGGTTTG-1_V13M06-333_B1s1	ACHE_SERT_LC_WM	ACHE_SERT_Npep	0.305	Astro	-0.138	8.025
ATCAAACGAAGGTTTG-1_V13M06-401_A1s1	ACHE_SERT_LC_WM	ACHE_SERT_LC_WM	0.883	Astro-Oligo	0.051	8.025
ATCAAACGAAGGTTTG-1_V13M06-404_C1s2	ACHE_SERT_LC_WM	ACHE_SERT_LC_WM	1	Astro-Oligo	-0.044	8.025
ATCAAGATCCCAGGAC-1_V13M06-331_A1s2	ACHE_SERT_LC_WM	ACHE_SERT_LC_WM	1	Astro-Oligo	0.001	8.025
ATCAATCTGGGCTGCA-1_V13M06-386_A1s1	ACHE_SERT_LC_WM	ACHE_SERT_LC_WM	1	Astro	-0.055	8.025
ATCAATCTGGGCTGCA-1_V13M06-401_B1s2	ACHE_SERT_LC_WM	ACHE_SERT_LC_WM	0.445	Astro-Oligo	-0.069	8.025
ATCAATCTGGGCTGCA-1_V13M06-404_A1s2	ACHE_SERT_LC_WM	ACHE_SERT_LC_WM	0.417	Astro	-0.128	8.025
ATCAATGCCGTGGCTG-1_V13M06-332_D1s1	ACHE_SERT_LC_WM	ACHE_SERT_LC_WM	0.402	Astro	-0.132	8.025
ATCAATGCCGTGGCTG-1_V13M06-404_A1s1	ACHE_SERT_LC_WM	ACHE_SERT_LC_WM	1	Astro-Oligo	-0.017	8.025
ATCACATTAGAATATC-1_V13B23-366_A1s1	ACHE_SERT_LC_WM	ACHE_SERT_LC_WM	0.516	Astro-Oligo	-0.029	8.025
ATCACATTAGAATATC-1_V13F27-339_C1s1	ACHE_SERT_LC_WM	ACHE_SERT_LC_WM	1	ACHE_SERT_Npep	-0.045	8.025
ATCACATTAGAATATC-1_V13M06-331_C1s2	ACHE_SERT_LC_WM	ACHE_SERT_LC_WM	0.67	Astro-Oligo	-0.001	8.025
ATCACATTAGAATATC-1_V13M06-404_D1s2	ACHE_SERT_LC_WM	ACHE_SERT_LC_WM	0.559	Astro	-0.107	8.025
ATCACGTGCTAATTAA-1_V13B23-284_C1s2	ACHE_SERT_LC_WM	ACHE_SERT_Npep	0.075	ACHE_SERT_Npep	-0.217	8.025
ATCACGTGCTAATTAA-1_V13M06-402_D1s1	ACHE_SERT_LC_WM	ACHE_SERT_LC_WM	0.759	Astro	-0.04	8.025
ATCACGTGCTAATTAA-1_V13M06-404_A1s1	ACHE_SERT_LC_WM	ACHE_SERT_LC_WM	0.302	Astro	-0.129	8.025
ATCACGTGCTAATTAA-1_V13M06-404_C1s2	ACHE_SERT_LC_WM	ACHE_SERT_LC_WM	1	Astro-Oligo	0.015	8.025
ATCACTTCATCCTCGC-1_V13B23-284_A1s1	ACHE_SERT_LC_WM	ACHE_SERT_LC_WM	1	Astro	0.033	8.025
ATCACTTCATCCTCGC-1_V13M06-401_B1s2	ACHE_SERT_LC_WM	ACHE_SERT_LC_WM	0.939	ACHE_SERT_Npep	-0.002	8.025
ATCACTTCATCCTCGC-1_V13M06-402_B1s1	ACHE_SERT_LC_WM	ACHE_SERT_Npep	0.152	ACHE_SERT_Npep	-0.107	8.025
ATCACTTCATCCTCGC-1_V13M06-402_C1s2	ACHE_SERT_LC_WM	ACHE_SERT_LC_WM	0.413	ACHE_SERT_Npep	-0.071	8.025
ATCACTTCATCCTCGC-1_V13M06-403_D1s1	ACHE_SERT_LC_WM	ACHE_SERT_LC_WM	1	ACHE_SERT_Npep	-0.027	8.025
ATCAGAAGCTGGTTGC-1_V13M06-404_B1s2	ACHE_SERT_LC_WM	ACHE_SERT_LC_WM	1	Astro	-0.063	8.025
ATCAGACGGCACGCCG-1_V13B23-366_A1s1	ACHE_SERT_LC_WM	ACHE_SERT_LC_WM	1	Astro-Oligo	-0.032	8.025
ATCAGCCTCATGCTGC-1_V13B23-284_B1s2	ACHE_SERT_LC_WM	ACHE_SERT_LC_WM	1	Astro-Oligo	0.017	8.025
ATCAGCCTCATGCTGC-1_V13F27-339_A1s2	ACHE_SERT_LC_WM	ACHE_SERT_LC_WM	1	Astro-Oligo	0.045	8.025
ATCAGCCTCATGCTGC-1_V13M06-386_D1s2	ACHE_SERT_LC_WM	Astro	0.31	Astro	-0.153	8.025
ATCAGCCTCATGCTGC-1_V13M06-401_B1s2	ACHE_SERT_LC_WM	ACHE_SERT_LC_WM	1	Astro-Oligo	-0.057	8.025
ATCAGCTCGTCCACTA-1_V13M06-332_A1s2	ACHE_SERT_LC_WM	ACHE_SERT_LC_WM	1	Astro-Oligo	0.011	8.025
ATCAGGTCGCCATTGC-1_V13B23-284_B1s1	ACHE_SERT_LC_WM	ACHE_SERT_LC_WM	1	ACHE_SERT_Npep	-0.069	8.025
ATCAGGTCGCCATTGC-1_V13F27-339_C1s1	ACHE_SERT_LC_WM	ACHE_SERT_Npep	0.118	Astro	-0.2	8.025
ATCAGGTCGCCATTGC-1_V13M06-401_D1s2	ACHE_SERT_LC_WM	ACHE_SERT_LC_WM	1	Astro-Oligo	0.053	8.025
ATCAGGTCGCCATTGC-1_V13M06-404_C1s1	ACHE_SERT_LC_WM	ACHE_SERT_LC_WM	1	ACHE_SERT_Npep	-0.08	8.025
ATCAGTAGGCAGGGAT-1_V13B23-284_C1s1	ACHE_SERT_LC_WM	ACHE_SERT_LC_WM	1	ACHE_SERT_Npep	-0.054	8.025
ATCAGTAGGCAGGGAT-1_V13F27-339_C1s1	ACHE_SERT_LC_WM	ACHE_SERT_LC_WM	1	Astro	0.009	8.025
ATCAGTAGGCAGGGAT-1_V13M06-331_C1s2	ACHE_SERT_LC_WM	ACHE_SERT_LC_WM	0.607	Astro-Oligo	-0.036	8.025
ATCAGTAGGCAGGGAT-1_V13M06-402_C1s2	ACHE_SERT_LC_WM	ACHE_SERT_LC_WM	0.609	ACHE_SERT_Npep	-0.079	8.025
ATCATAGCCCTATGTA-1_V13B23-284_D1s1	ACHE_SERT_LC_WM	ACHE_SERT_LC_WM	1	ACHE_SERT_Npep	-0.039	8.025
ATCATAGCCCTATGTA-1_V13M06-331_B1s2	ACHE_SERT_LC_WM	ACHE_SERT_LC_WM	1	ACHE_SERT_Npep	-0.031	8.025
ATCATCCAATATTTGT-1_V13F27-339_D1s1	ACHE_SERT_LC_WM	ACHE_SERT_LC_WM	0.759	Astro-Oligo	0.087	8.025
ATCATCCAATATTTGT-1_V13M06-332_C1s2	ACHE_SERT_LC_WM	ACHE_SERT_LC_WM	0.375	ACHE_SERT_Npep	-0.087	8.025
ATCATGGACTACCGAC-1_V13M06-386_C1s2	ACHE_SERT_LC_WM	ACHE_SERT_LC_WM	1	Astro-Oligo	0.04	8.025
ATCATTGTACCGCATT-1_V13B23-284_A1s2	ACHE_SERT_LC_WM	ACHE_SERT_LC_WM	1	Astro-Oligo	0.032	8.025
ATCATTGTACCGCATT-1_V13M06-386_A1s2	ACHE_SERT_LC_WM	ACHE_SERT_LC_WM	1	Astro-Oligo	0.015	8.025
ATCCAACGCAGTCATA-1_V13F27-339_B1s1	ACHE_SERT_LC_WM	ACHE_SERT_LC_WM	0.741	Astro	-0.084	8.025
ATCCAACGCAGTCATA-1_V13M06-386_A1s1	ACHE_SERT_LC_WM	ACHE_SERT_LC_WM	1	Astro-Oligo	0.07	8.025
ATCCAACGCAGTCATA-1_V13M06-386_D1s1	ACHE_SERT_LC_WM	ACHE_SERT_LC_WM	0.498	Astro	-0.044	8.025
ATCCAATGGAGGGTCC-1_V13M06-332_C1s2	ACHE_SERT_LC_WM	ACHE_SERT_LC_WM	0.562	Astro-Oligo	-0.039	8.025
ATCCAATGGTACCGAA-1_V13F27-339_B1s1	ACHE_SERT_LC_WM	ACHE_SERT_LC_WM	0.405	Astro	-0.14	8.025
ATCCAATGGTACCGAA-1_V13M06-333_D1s1	ACHE_SERT_LC_WM	ACHE_SERT_Npep	0.267	ACHE_SERT_Npep	-0.148	8.025
ATCCACATCGACAGAA-1_V13M06-404_A1s2	ACHE_SERT_LC_WM	ACHE_SERT_LC_WM	1	ACHE_SERT_Npep	-0.144	8.025
ATCCACATCGACAGAA-1_V13M06-404_D1s2	ACHE_SERT_LC_WM	ACHE_SERT_LC_WM	1	Astro	-0.057	8.025
ATCCACGCTAAATGTT-1_V13B23-284_C1s1	ACHE_SERT_LC_WM	ACHE_SERT_LC_WM	1	Astro-Oligo	-0.024	8.025
ATCCACGCTAAATGTT-1_V13M06-331_A1s1	ACHE_SERT_LC_WM	ACHE_SERT_LC_WM	1	Astro-Oligo	0.064	8.025
ATCCACGCTAAATGTT-1_V13M06-404_B1s1	ACHE_SERT_LC_WM	ACHE_SERT_LC_WM	1	Astro-Oligo	0.08	8.025
ATCCACTTTCAGACTA-1_V13B23-284_C1s1	ACHE_SERT_LC_WM	ACHE_SERT_LC_WM	1	ACHE_SERT_Npep	-0.022	8.025
ATCCACTTTCAGACTA-1_V13M06-331_A1s1	ACHE_SERT_LC_WM	ACHE_SERT_LC_WM	1	Astro-Oligo	-0.042	8.025
ATCCAGAGCAACAACC-1_V13M06-332_B1s1	ACHE_SERT_LC_WM	ACHE_SERT_LC_WM	1	Astro-Oligo	0.019	8.025
ATCCAGGATTCGTGAA-1_V13M06-331_C1s1	ACHE_SERT_LC_WM	Astro	0.338	Astro	-0.145	8.025
ATCCAGGATTCGTGAA-1_V13M06-332_A1s2	ACHE_SERT_LC_WM	ACHE_SERT_LC_WM	0.763	Astro	-0.059	8.025
ATCCCATCCACAGCGC-1_V13M06-333_D1s1	ACHE_SERT_LC_WM	ACHE_SERT_LC_WM	1	Astro-Oligo	-0.021	8.025
ATCCCATCCACAGCGC-1_V13M06-402_D1s2	ACHE_SERT_LC_WM	ACHE_SERT_LC_WM	1	Astro-Oligo	0.05	8.025
ATCCCATCCACAGCGC-1_V13M06-404_B1s2	ACHE_SERT_LC_WM	ACHE_SERT_LC_WM	1	Astro-Oligo	0.043	8.025
ATCCCATTTCCGTGGG-1_V13B23-284_D1s1	ACHE_SERT_LC_WM	ACHE_SERT_LC_WM	1	Oligo	0.017	8.025
ATCCGGACCAGCCTGA-1_V13M06-331_A1s2	ACHE_SERT_LC_WM	ACHE_SERT_LC_WM	0.863	Astro	-0.052	8.025
ATCCGGACCAGCCTGA-1_V13M06-386_A1s2	ACHE_SERT_LC_WM	ACHE_SERT_LC_WM	1	Astro-Oligo	0.078	8.025
ATCCTACCTAAGCTCT-1_V13B23-284_C1s2	ACHE_SERT_LC_WM	ACHE_SERT_LC_WM	1	Astro-Oligo	0.008	8.025
ATCCTACCTAAGCTCT-1_V13M06-332_A1s2	ACHE_SERT_LC_WM	ACHE_SERT_LC_WM	0.822	Astro	-0.108	8.025
ATCCTACCTAAGCTCT-1_V13M06-401_A1s1	ACHE_SERT_LC_WM	ACHE_SERT_LC_WM	0.569	ACHE_SERT_Npep	-0.069	8.025
ATCCTACCTAAGCTCT-1_V13M06-401_C1s1	ACHE_SERT_LC_WM	ACHE_SERT_LC_WM	1	ACHE_SERT_Npep	0.054	8.025
ATCCTGAATCGCTGCG-1_V13F27-339_A1s1	ACHE_SERT_LC_WM	ACHE_SERT_LC_WM	1	Astro	-0.022	8.025
ATCCTGAATCGCTGCG-1_V13M06-386_D1s1	ACHE_SERT_LC_WM	ACHE_SERT_LC_WM	0.658	Astro-Oligo	-0.011	8.025
ATCCTGAATCGCTGCG-1_V13M06-402_C1s1	ACHE_SERT_LC_WM	ACHE_SERT_LC_WM	0.5	ACHE_SERT_Npep	-0.039	8.025
ATCCTGAATCGCTGCG-1_V13M06-403_A1s1	ACHE_SERT_LC_WM	ACHE_SERT_LC_WM	1	Astro-Oligo	0.029	8.025
ATCCTGAATCGCTGCG-1_V13M06-404_A1s1	ACHE_SERT_LC_WM	ACHE_SERT_Npep	0.263	ACHE_SERT_Npep	-0.126	8.025
ATCCTGCTGCAGATAG-1_V13M06-333_A1s2	ACHE_SERT_LC_WM	ACHE_SERT_LC_WM	1	Astro-Oligo	0.026	8.025
ATCCTGCTGCAGATAG-1_V13M06-386_C1s1	ACHE_SERT_LC_WM	ACHE_SERT_LC_WM	1	Astro	-0.102	8.025
ATCCTGCTGCAGATAG-1_V13M06-401_D1s1	ACHE_SERT_LC_WM	ACHE_SERT_LC_WM	1	Astro-Oligo	0.088	8.025
ATCCTTCTGAAAGAAC-1_V13M06-332_A1s1	ACHE_SERT_LC_WM	ACHE_SERT_LC_WM	1	Astro-Oligo	0.072	8.025
ATCGACCCAATACAGA-1_V13M06-386_D1s2	ACHE_SERT_LC_WM	ACHE_SERT_LC_WM	1	Astro-Oligo	0.096	8.025
ATCGACTCTTTCCGTT-1_V13M06-333_D1s2	ACHE_SERT_LC_WM	Oligo	0.307	Oligo	-0.039	8.025
ATCGACTCTTTCCGTT-1_V13M06-402_B1s1	ACHE_SERT_LC_WM	ACHE_SERT_LC_WM	0.527	Astro	-0.088	8.025
ATCGCACGATTGTTCA-1_V13F27-339_C1s1	ACHE_SERT_LC_WM	ACHE_SERT_LC_WM	0.349	Astro	-0.113	8.025
ATCGCACGATTGTTCA-1_V13M06-331_A1s1	ACHE_SERT_LC_WM	ACHE_SERT_LC_WM	1	ACHE_SERT_Npep	-0.031	8.025
ATCGCACGATTGTTCA-1_V13M06-402_A1s1	ACHE_SERT_LC_WM	ACHE_SERT_LC_WM	1	Astro-Oligo	0.04	8.025
ATCGCACGATTGTTCA-1_V13M06-402_B1s1	ACHE_SERT_LC_WM	ACHE_SERT_LC_WM	0.483	Astro	-0.129	8.025
ATCGCACGATTGTTCA-1_V13M06-404_B1s2	ACHE_SERT_LC_WM	ACHE_SERT_LC_WM	1	Astro-Oligo	0.047	8.025
ATCGCACGCCGGGAGA-1_V13M06-331_B1s1	ACHE_SERT_LC_WM	Astro	0.302	Astro	-0.177	8.025
ATCGCACGCCGGGAGA-1_V13M06-402_B1s1	ACHE_SERT_LC_WM	ACHE_SERT_LC_WM	1	Astro	-0.094	8.025
ATCGCCAGTCAACATT-1_V13M06-331_C1s2	ACHE_SERT_LC_WM	ACHE_SERT_LC_WM	0.597	Astro	-0.04	8.025
ATCGCCAGTCAACATT-1_V13M06-403_A1s2	ACHE_SERT_LC_WM	ACHE_SERT_LC_WM	1	ACHE_SERT_Npep	0.032	8.025
ATCGCTGCGTGCAGCA-1_V13B23-366_A1s1	ACHE_SERT_LC_WM	ACHE_SERT_LC_WM	1	ACHE_SERT_Npep	0.004	8.025
ATCGCTGCGTGCAGCA-1_V13M06-386_A1s1	ACHE_SERT_LC_WM	ACHE_SERT_LC_WM	1	Astro-Oligo	-0.007	8.025
ATCGCTTTACGTCTCA-1_V13B23-286_A1s2	ACHE_SERT_LC_WM	ACHE_SERT_LC_WM	0.704	Astro	-0.07	8.025
ATCGCTTTACGTCTCA-1_V13M06-332_C1s1	ACHE_SERT_LC_WM	ACHE_SERT_LC_WM	1	Astro-Oligo	0.095	8.025
ATCGCTTTACGTCTCA-1_V13M06-402_A1s2	ACHE_SERT_LC_WM	ACHE_SERT_LC_WM	0.549	Astro	-0.102	8.025
ATCGGAGACAGACGGC-1_V13B23-284_B1s2	ACHE_SERT_LC_WM	ACHE_SERT_LC_WM	1	Astro-Oligo	0.097	8.025
ATCGGAGACAGACGGC-1_V13B23-366_A1s1	ACHE_SERT_LC_WM	ACHE_SERT_LC_WM	1	ACHE_SERT_Npep	-0.033	8.025
ATCGGAGACAGACGGC-1_V13F27-339_D1s2	ACHE_SERT_LC_WM	ACHE_SERT_LC_WM	1	Astro-Oligo	0.011	8.025
ATCGGAGACAGACGGC-1_V13M06-332_B1s2	ACHE_SERT_LC_WM	ACHE_SERT_LC_WM	0.8	Astro-Oligo	-0.001	8.025
ATCGGAGACAGACGGC-1_V13M06-386_D1s2	ACHE_SERT_LC_WM	ACHE_SERT_LC_WM	1	Astro-Oligo	0.03	8.025
ATCGGCAAGCAGTCCA-1_V13M06-386_B1s2	ACHE_SERT_LC_WM	ACHE_SERT_LC_WM	1	Astro-Oligo	0.024	8.025
ATCGGTTACCTAGTAA-1_V13B23-286_A1s1	ACHE_SERT_LC_WM	ACHE_SERT_LC_WM	1	Astro-Oligo	0.008	8.025
ATCGGTTACCTAGTAA-1_V13M06-331_D1s1	ACHE_SERT_LC_WM	ACHE_SERT_LC_WM	0.96	Astro-Oligo	0.085	8.025
ATCGGTTACCTAGTAA-1_V13M06-401_A1s1	ACHE_SERT_LC_WM	Astro	0.283	Astro	-0.157	8.025
ATCGGTTACCTAGTAA-1_V13M06-401_C1s1	ACHE_SERT_LC_WM	ACHE_SERT_Npep	0.072	ACHE_SERT_Npep	-0.221	8.025
ATCGTATTCCGAGAAC-1_V13F27-339_A1s1	ACHE_SERT_LC_WM	ACHE_SERT_LC_WM	1	Astro-Oligo	0.091	8.025
ATCGTATTCCGAGAAC-1_V13F27-339_B1s1	ACHE_SERT_LC_WM	ACHE_SERT_LC_WM	0.393	Astro	-0.048	8.025
ATCGTATTCCGAGAAC-1_V13M06-333_B1s1	ACHE_SERT_LC_WM	ACHE_SERT_LC_WM	0.362	Astro	-0.13	8.025
ATCGTATTCCGAGAAC-1_V13M06-333_C1s1	ACHE_SERT_LC_WM	ACHE_SERT_LC_WM	0.483	Astro	0.017	8.025
ATCGTATTCCGAGAAC-1_V13M06-402_A1s1	ACHE_SERT_LC_WM	LC	0.349	ACHE_SERT_Npep	-0.056	8.025
ATCGTATTCCGAGAAC-1_V13M06-402_D1s1	ACHE_SERT_LC_WM	ACHE_SERT_LC_WM	0.617	ACHE_SERT_Npep	-0.012	8.025
ATCGTCCAATCGAGTC-1_V13M06-331_A1s1	ACHE_SERT_LC_WM	ACHE_SERT_LC_WM	1	Astro	-0.028	8.025
ATCGTCCAATCGAGTC-1_V13M06-332_D1s1	ACHE_SERT_LC_WM	ACHE_SERT_LC_WM	0.509	Astro	-0.057	8.025
ATCGTCCAATCGAGTC-1_V13M06-403_D1s1	ACHE_SERT_LC_WM	ACHE_SERT_LC_WM	0.851	Astro	-0.082	8.025
ATCGTCCAATCGAGTC-1_V13M06-404_A1s1	ACHE_SERT_LC_WM	ACHE_SERT_LC_WM	1	Astro-Oligo	0.086	8.025
ATCGTGGAAAGTCTGG-1_V13B23-284_B1s2	ACHE_SERT_LC_WM	ACHE_SERT_LC_WM	1	ACHE_SERT_Npep	-0.012	8.025
ATCGTGGAAAGTCTGG-1_V13M06-402_D1s2	ACHE_SERT_LC_WM	ACHE_SERT_LC_WM	0.576	Astro	-0.074	8.025
ATCGTGGAAAGTCTGG-1_V13M06-404_A1s1	ACHE_SERT_LC_WM	ACHE_SERT_LC_WM	1	Astro-Oligo	0.013	8.025
ATCGTGGAAAGTCTGG-1_V13M06-404_B1s2	ACHE_SERT_LC_WM	ACHE_SERT_LC_WM	1	LC	-0.107	8.025
ATCGTTAGCTAGCGGA-1_V13B23-284_A1s2	ACHE_SERT_LC_WM	ACHE_SERT_LC_WM	1	Astro	-0.003	8.025
ATCGTTAGCTAGCGGA-1_V13B23-286_A1s2	ACHE_SERT_LC_WM	ACHE_SERT_LC_WM	1	ACHE_SERT_Npep	-0.226	8.025
ATCGTTAGCTAGCGGA-1_V13M06-333_B1s2	ACHE_SERT_LC_WM	ACHE_SERT_LC_WM	0.449	Astro	-0.098	8.025
ATCTAACGTCCCTATG-1_V13B23-366_A1s1	ACHE_SERT_LC_WM	ACHE_SERT_LC_WM	1	ACHE_SERT_Npep	-0.159	8.025
ATCTAACGTCCCTATG-1_V13F27-339_B1s1	ACHE_SERT_LC_WM	ACHE_SERT_Npep	0.238	Astro	-0.144	8.025
ATCTAACGTCCCTATG-1_V13M06-331_A1s1	ACHE_SERT_LC_WM	ACHE_SERT_LC_WM	1	Astro-Oligo	0.059	8.025
ATCTAATATCCTACGG-1_V13M06-386_A1s2	ACHE_SERT_LC_WM	ACHE_SERT_LC_WM	1	Astro	-0.005	8.025
ATCTAGCTTGTGAGGG-1_V13M06-331_A1s2	ACHE_SERT_LC_WM	ACHE_SERT_LC_WM	1	Astro-Oligo	0.026	8.025
ATCTAGCTTGTGAGGG-1_V13M06-404_D1s2	ACHE_SERT_LC_WM	ACHE_SERT_LC_WM	0.796	LC	-0.002	8.025
ATCTATCGATGATCAA-1_V13M06-331_A1s1	ACHE_SERT_LC_WM	ACHE_SERT_LC_WM	1	Astro-Oligo	0.03	8.025
ATCTATCGATGATCAA-1_V13M06-333_B1s1	ACHE_SERT_LC_WM	ACHE_SERT_LC_WM	0.566	Astro	-0.076	8.025
ATCTATCGATGATCAA-1_V13M06-404_D1s1	ACHE_SERT_LC_WM	ACHE_SERT_LC_WM	0.912	ACHE_SERT_Npep	0.071	8.025
ATCTCCCACGGAATAT-1_V13M06-332_A1s1	ACHE_SERT_LC_WM	ACHE_SERT_LC_WM	1	Astro-Oligo	0.075	8.025
ATCTCCCACGGAATAT-1_V13M06-402_B1s2	ACHE_SERT_LC_WM	ACHE_SERT_LC_WM	1	ACHE_SERT_Npep	0.033	8.025
ATCTCCCTGCAATCTA-1_V13B23-284_C1s1	ACHE_SERT_LC_WM	ACHE_SERT_LC_WM	1	ACHE_SERT_Npep	0.062	8.025
ATCTCCCTGCAATCTA-1_V13M06-332_D1s2	ACHE_SERT_LC_WM	ACHE_SERT_LC_WM	0.567	Astro-Oligo	-0.075	8.025
ATCTCCCTGCAATCTA-1_V13M06-386_A1s1	ACHE_SERT_LC_WM	ACHE_SERT_LC_WM	0.516	Astro-Oligo	-0.085	8.025
ATCTCCCTGCAATCTA-1_V13M06-402_B1s1	ACHE_SERT_LC_WM	ACHE_SERT_LC_WM	0.896	Astro	0.014	8.025
ATCTCCCTGCAATCTA-1_V13M06-404_B1s1	ACHE_SERT_LC_WM	ACHE_SERT_LC_WM	0.516	Astro-Oligo	-0.083	8.025
ATCTCCCTGCAATCTA-1_V13M06-404_C1s1	ACHE_SERT_LC_WM	ACHE_SERT_LC_WM	0.934	Astro	0.007	8.025
ATCTCGTGAGCGAAAC-1_V13M06-331_A1s2	ACHE_SERT_LC_WM	ACHE_SERT_LC_WM	1	ACHE_SERT_Npep	-0.065	8.025
ATCTGACATGGAAGGA-1_V13M06-331_B1s2	ACHE_SERT_LC_WM	ACHE_SERT_LC_WM	1	Astro-Oligo	0.037	8.025
ATCTGATAGTGTCTTA-1_V13M06-333_A1s2	ACHE_SERT_LC_WM	ACHE_SERT_LC_WM	1	Astro-Oligo	0.077	8.025
ATCTGATAGTGTCTTA-1_V13M06-333_C1s1	ACHE_SERT_LC_WM	ACHE_SERT_LC_WM	0.384	Astro	-0.126	8.025
ATCTGATAGTGTCTTA-1_V13M06-386_A1s1	ACHE_SERT_LC_WM	ACHE_SERT_Npep	0.264	ACHE_SERT_Npep	-0.157	8.025
ATCTGATAGTGTCTTA-1_V13M06-403_D1s1	ACHE_SERT_LC_WM	ACHE_SERT_LC_WM	1	Astro	-0.039	8.025
ATCTGCACCTCTGCGA-1_V13B23-286_B1s1	ACHE_SERT_LC_WM	ACHE_SERT_LC_WM	0.698	Astro-Oligo	0.041	8.025
ATCTGCACCTCTGCGA-1_V13F27-339_C1s1	ACHE_SERT_LC_WM	ACHE_SERT_LC_WM	1	ACHE_SERT_Npep	0.018	8.025
ATCTGCACCTCTGCGA-1_V13M06-386_C1s2	ACHE_SERT_LC_WM	ACHE_SERT_LC_WM	0.489	ACHE_SERT_Npep	-0.071	8.025
ATCTGCTGTTATCGCC-1_V13B23-366_A1s1	ACHE_SERT_LC_WM	ACHE_SERT_LC_WM	1	Astro-Oligo	-0.051	8.025
ATCTGGGCTGTTCTTG-1_V13B23-366_A1s1	ACHE_SERT_LC_WM	ACHE_SERT_LC_WM	1	Astro-Oligo	0.042	8.025
ATCTGGGCTGTTCTTG-1_V13M06-331_B1s2	ACHE_SERT_LC_WM	ACHE_SERT_LC_WM	1	Astro-Oligo	0.065	8.025
ATCTGGGCTGTTCTTG-1_V13M06-402_B1s2	ACHE_SERT_LC_WM	ACHE_SERT_LC_WM	1	Astro-Oligo	0.016	8.025
ATCTGGTTAAGACTGT-1_V13M06-403_A1s2	ACHE_SERT_LC_WM	ACHE_SERT_LC_WM	1	Astro	0.045	8.025
ATCTGTAATTGTACCC-1_V13M06-331_A1s1	ACHE_SERT_LC_WM	ACHE_SERT_LC_WM	1	Astro-Oligo	-0.006	8.025
ATCTGTAATTGTACCC-1_V13M06-332_A1s2	ACHE_SERT_LC_WM	ACHE_SERT_LC_WM	1	LC	-0.035	8.025
ATCTTAGGGCATTAAT-1_V13M06-402_D1s2	ACHE_SERT_LC_WM	ACHE_SERT_LC_WM	1	Astro-Oligo	0.055	8.025
ATCTTATCGCACACCC-1_V13M06-332_B1s2	ACHE_SERT_LC_WM	ACHE_SERT_LC_WM	1	ACHE_SERT_Npep	-0.008	8.025
ATCTTATCGCACACCC-1_V13M06-386_A1s2	ACHE_SERT_LC_WM	ACHE_SERT_Npep	0.419	ACHE_SERT_Npep	-0.116	8.025
ATCTTGACCTGCAACG-1_V13B23-286_A1s1	ACHE_SERT_LC_WM	LC	0.438	Astro	-0.042	8.025
ATCTTGACCTGCAACG-1_V13M06-332_A1s2	ACHE_SERT_LC_WM	ACHE_SERT_LC_WM	0.374	Astro	-0.152	8.025
ATCTTGACCTGCAACG-1_V13M06-401_D1s1	ACHE_SERT_LC_WM	ACHE_SERT_Npep	0.136	ACHE_SERT_Npep	-0.109	8.025
ATCTTGACCTGCAACG-1_V13M06-403_D1s1	ACHE_SERT_LC_WM	ACHE_SERT_LC_WM	0.693	ACHE_SERT_Npep	0.016	8.025
ATCTTGACTTGTCCAA-1_V13M06-401_D1s2	ACHE_SERT_LC_WM	ACHE_SERT_LC_WM	0.585	Astro	-0.105	8.025
ATCTTTCGTATAACCA-1_V13M06-331_B1s1	ACHE_SERT_LC_WM	ACHE_SERT_LC_WM	1	Astro	-0.05	8.025
ATCTTTCGTATAACCA-1_V13M06-401_A1s2	ACHE_SERT_LC_WM	ACHE_SERT_LC_WM	0.427	Astro	-0.036	8.025
ATGAAGCCAAGGAGCC-1_V13B23-286_A1s1	ACHE_SERT_LC_WM	ACHE_SERT_LC_WM	1	Astro	-0.081	8.025
ATGAAGCCAAGGAGCC-1_V13B23-366_A1s1	ACHE_SERT_LC_WM	ACHE_SERT_LC_WM	0.984	ACHE_SERT_Npep	0.05	8.025
ATGAAGCCAAGGAGCC-1_V13M06-403_C1s1	ACHE_SERT_LC_WM	ACHE_SERT_LC_WM	0.694	Astro	0.004	8.025
ATGAAGTGGACCCAGC-1_V13M06-333_B1s1	ACHE_SERT_LC_WM	Astro-Oligo	0.262	Astro	-0.169	8.025
ATGAAGTGGACCCAGC-1_V13M06-333_C1s1	ACHE_SERT_LC_WM	ACHE_SERT_Npep	0.169	ACHE_SERT_Npep	-0.163	8.025
ATGAAGTGGACCCAGC-1_V13M06-386_C1s1	ACHE_SERT_LC_WM	ACHE_SERT_LC_WM	1	Astro-Oligo	0.037	8.025
ATGACGCCGGCTCTAA-1_V13M06-403_C1s1	ACHE_SERT_LC_WM	ACHE_SERT_LC_WM	0.539	Astro-Oligo	-0.027	8.025
ATGACGCGTTCTATCC-1_V13F27-339_C1s2	ACHE_SERT_LC_WM	ACHE_SERT_LC_WM	1	Astro-Oligo	-0.003	8.025
ATGACGCGTTCTATCC-1_V13M06-401_B1s1	ACHE_SERT_LC_WM	ACHE_SERT_LC_WM	1	Astro-Oligo	-0.013	8.025
ATGACTATCAGCTGTG-1_V13M06-331_A1s2	ACHE_SERT_LC_WM	ACHE_SERT_LC_WM	1	ACHE_SERT_Npep	-0.011	8.025
ATGACTATCAGCTGTG-1_V13M06-332_B1s1	ACHE_SERT_LC_WM	ACHE_SERT_LC_WM	1	ACHE_SERT_Npep	0.047	8.025
ATGACTATCAGCTGTG-1_V13M06-401_B1s1	ACHE_SERT_LC_WM	ACHE_SERT_LC_WM	1	ACHE_SERT_Npep	0.068	8.025
ATGACTATCAGCTGTG-1_V13M06-402_B1s2	ACHE_SERT_LC_WM	ACHE_SERT_LC_WM	1	Astro	-0.009	8.025
ATGACTATGCGACATT-1_V13M06-332_A1s1	ACHE_SERT_LC_WM	ACHE_SERT_LC_WM	1	ACHE_SERT_Npep	-0.012	8.025
ATGACTATGCGACATT-1_V13M06-332_B1s2	ACHE_SERT_LC_WM	ACHE_SERT_LC_WM	1	Astro-Oligo	0.031	8.025
ATGACTATGCGACATT-1_V13M06-332_D1s2	ACHE_SERT_LC_WM	ACHE_SERT_LC_WM	1	Astro-Oligo	0.021	8.025
ATGACTATGCGACATT-1_V13M06-403_A1s2	ACHE_SERT_LC_WM	ACHE_SERT_LC_WM	1	Astro	0.021	8.025
ATGACTATGCGACATT-1_V13M06-403_B1s2	ACHE_SERT_LC_WM	ACHE_SERT_LC_WM	0.907	Astro-Oligo	0.077	8.025
ATGACTATGCGACATT-1_V13M06-404_A1s2	ACHE_SERT_LC_WM	LC	0.097	Astro	-0.168	8.025
ATGAGGAGTGTTAATC-1_V13B23-286_B1s2	ACHE_SERT_LC_WM	ACHE_SERT_LC_WM	0.583	Astro-Oligo	-0.051	8.025
ATGAGGAGTGTTAATC-1_V13F27-339_B1s1	ACHE_SERT_LC_WM	ACHE_SERT_LC_WM	1	Astro	-0.048	8.025
ATGAGGAGTGTTAATC-1_V13M06-332_A1s2	ACHE_SERT_LC_WM	ACHE_SERT_LC_WM	0.633	Astro	-0.071	8.025
ATGAGGAGTGTTAATC-1_V13M06-386_C1s1	ACHE_SERT_LC_WM	ACHE_SERT_LC_WM	1	Astro	-0.025	8.025
ATGAGGAGTGTTAATC-1_V13M06-404_A1s1	ACHE_SERT_LC_WM	ACHE_SERT_LC_WM	0.438	Astro	-0.152	8.025
ATGATCGGGAATAGAC-1_V13M06-386_A1s1	ACHE_SERT_LC_WM	ACHE_SERT_LC_WM	1	Astro-Oligo	0.058	8.025
ATGATGCAATGGTACA-1_V13B23-286_B1s2	ACHE_SERT_LC_WM	ACHE_SERT_LC_WM	0.8	Astro-Oligo	0.097	8.025
ATGATGCAATGGTACA-1_V13M06-331_C1s1	ACHE_SERT_LC_WM	ACHE_SERT_LC_WM	0.408	Astro	-0.05	8.025
ATGATGCAATGGTACA-1_V13M06-401_A1s1	ACHE_SERT_LC_WM	ACHE_SERT_Npep	0.086	ACHE_SERT_Npep	-0.209	8.025
ATGCACCTTCCTTAAT-1_V13M06-333_C1s1	ACHE_SERT_LC_WM	ACHE_SERT_LC_WM	1	Astro-Oligo	0.014	8.025
ATGCACCTTCCTTAAT-1_V13M06-386_A1s1	ACHE_SERT_LC_WM	ACHE_SERT_LC_WM	0.369	Astro	-0.144	8.025
ATGCACCTTCCTTAAT-1_V13M06-402_C1s1	ACHE_SERT_LC_WM	ACHE_SERT_LC_WM	0.759	Astro	-0.019	8.025
ATGCACCTTCCTTAAT-1_V13M06-403_A1s1	ACHE_SERT_LC_WM	ACHE_SERT_LC_WM	1	Astro-Oligo	0.047	8.025
ATGCACCTTCCTTAAT-1_V13M06-404_B1s2	ACHE_SERT_LC_WM	ACHE_SERT_LC_WM	1	ACHE_SERT_Npep	-0.004	8.025
ATGCACGCGCTGTTCA-1_V13M06-331_D1s1	ACHE_SERT_LC_WM	ACHE_SERT_LC_WM	0.497	Astro	-0.074	8.025
ATGCACGCGCTGTTCA-1_V13M06-332_D1s1	ACHE_SERT_LC_WM	ACHE_SERT_LC_WM	0.88	Astro	0.017	8.025
ATGCACGCGCTGTTCA-1_V13M06-333_C1s1	ACHE_SERT_LC_WM	ACHE_SERT_LC_WM	1	ACHE_SERT_Npep	-0.048	8.025
ATGCACGCGCTGTTCA-1_V13M06-402_C1s1	ACHE_SERT_LC_WM	ACHE_SERT_Npep	0.234	Astro	-0.144	8.025
ATGCACGCGCTGTTCA-1_V13M06-402_D1s2	ACHE_SERT_LC_WM	ACHE_SERT_LC_WM	1	Astro-Oligo	0.009	8.025
ATGCACTACCGCATTG-1_V13B23-286_A1s1	ACHE_SERT_LC_WM	ACHE_SERT_LC_WM	1	Astro-Oligo	0.046	8.025
ATGCACTACCGCATTG-1_V13M06-401_B1s1	ACHE_SERT_LC_WM	ACHE_SERT_LC_WM	0.742	Astro	-0.081	8.025
ATGCACTACCGCATTG-1_V13M06-403_B1s1	ACHE_SERT_LC_WM	ACHE_SERT_LC_WM	0.756	Astro-Oligo	-0.03	8.025
ATGCATGATCCAGGAT-1_V13M06-402_B1s1	ACHE_SERT_LC_WM	ACHE_SERT_LC_WM	0.481	Astro	-0.113	8.025
ATGCATGATCCAGGAT-1_V13M06-402_C1s2	ACHE_SERT_LC_WM	ACHE_SERT_LC_WM	1	Astro	-0.017	8.025
ATGCATGATCCAGGAT-1_V13M06-404_A1s2	ACHE_SERT_LC_WM	ACHE_SERT_LC_WM	0.607	Astro-Oligo	-0.028	8.025
ATGCCAATCGCTCTGC-1_V13M06-331_A1s1	ACHE_SERT_LC_WM	ACHE_SERT_LC_WM	1	Astro-Oligo	0.02	8.025
ATGCCATTTGCGACCA-1_V13B23-284_A1s2	ACHE_SERT_LC_WM	ACHE_SERT_LC_WM	1	Astro-Oligo	-0.046	8.025
ATGCCATTTGCGACCA-1_V13M06-332_A1s1	ACHE_SERT_LC_WM	ACHE_SERT_LC_WM	1	ACHE_SERT_Npep	-0.047	8.025
ATGCCGGTCTTGCATA-1_V13B23-366_A1s1	ACHE_SERT_LC_WM	ACHE_SERT_LC_WM	1	Astro-Oligo	0.073	8.025
ATGCCGGTCTTGCATA-1_V13M06-403_A1s2	ACHE_SERT_LC_WM	ACHE_SERT_LC_WM	1	Astro	-0.018	8.025
ATGCCGGTTGATGGGA-1_V13M06-331_B1s1	ACHE_SERT_LC_WM	ACHE_SERT_LC_WM	1	Astro-Oligo	-0.025	8.025
ATGCCGGTTGATGGGA-1_V13M06-402_B1s1	ACHE_SERT_LC_WM	ACHE_SERT_LC_WM	0.726	ACHE_SERT_Npep	-0.056	8.025
ATGCGACAATTGGTCC-1_V13B23-366_A1s1	ACHE_SERT_LC_WM	ACHE_SERT_Npep	0.413	ACHE_SERT_Npep	-0.168	8.025
ATGCGACAATTGGTCC-1_V13M06-333_B1s2	ACHE_SERT_LC_WM	ACHE_SERT_LC_WM	1	ACHE_SERT_Npep	0.067	8.025
ATGCGACAGTCCCATT-1_V13F27-339_B1s2	ACHE_SERT_LC_WM	ACHE_SERT_LC_WM	0.827	Astro	-0.012	8.025
ATGCGACAGTCCCATT-1_V13M06-331_D1s2	ACHE_SERT_LC_WM	ACHE_SERT_LC_WM	0.323	Astro	-0.139	8.025
ATGCGACAGTCCCATT-1_V13M06-333_A1s1	ACHE_SERT_LC_WM	ACHE_SERT_LC_WM	0.549	Astro	-0.138	8.025
ATGCGACAGTCCCATT-1_V13M06-402_C1s2	ACHE_SERT_LC_WM	ACHE_SERT_LC_WM	0.694	Astro	-0.032	8.025
ATGCGAGTCCCACCAC-1_V13M06-332_B1s2	ACHE_SERT_LC_WM	ACHE_SERT_LC_WM	0.824	Astro	-0.083	8.025
ATGCGAGTCCCACCAC-1_V13M06-386_D1s2	ACHE_SERT_LC_WM	ACHE_SERT_LC_WM	1	Astro-Oligo	0	8.025
ATGCGAGTCCCACCAC-1_V13M06-401_A1s2	ACHE_SERT_LC_WM	ACHE_SERT_Npep	0.202	ACHE_SERT_Npep	-0.142	8.025
ATGCTCAGTGTTGCAT-1_V13B23-366_A1s1	ACHE_SERT_LC_WM	ACHE_SERT_LC_WM	0.459	Astro	-0.152	8.025
ATGCTCAGTGTTGCAT-1_V13F27-339_B1s1	ACHE_SERT_LC_WM	ACHE_SERT_LC_WM	1	Astro-Oligo	0.061	8.025
ATGCTCAGTGTTGCAT-1_V13M06-331_A1s1	ACHE_SERT_LC_WM	ACHE_SERT_LC_WM	1	ACHE_SERT_Npep	0.005	8.025
ATGCTCAGTGTTGCAT-1_V13M06-331_B1s1	ACHE_SERT_LC_WM	ACHE_SERT_LC_WM	1	ACHE_SERT_Npep	-0.033	8.025
ATGCTCAGTGTTGCAT-1_V13M06-331_D1s1	ACHE_SERT_LC_WM	ACHE_SERT_LC_WM	0.572	Astro-Oligo	-0.035	8.025
ATGCTCAGTGTTGCAT-1_V13M06-332_A1s2	ACHE_SERT_LC_WM	ACHE_SERT_LC_WM	1	Astro-Oligo	0.021	8.025
ATGCTCAGTGTTGCAT-1_V13M06-401_C1s1	ACHE_SERT_LC_WM	Astro-Oligo	0.241	Astro-Oligo	-0.129	8.025
ATGCTCAGTGTTGCAT-1_V13M06-403_D1s1	ACHE_SERT_LC_WM	ACHE_SERT_LC_WM	0.385	Astro-Oligo	-0.058	8.025
ATGCTCTGGCGCGGTA-1_V13F27-339_D1s2	ACHE_SERT_LC_WM	ACHE_SERT_LC_WM	0.585	Astro-Oligo	-0.017	8.025
ATGCTCTGGCGCGGTA-1_V13M06-332_B1s2	ACHE_SERT_LC_WM	ACHE_SERT_LC_WM	0.932	Astro-Oligo	0.038	8.025
ATGGAAATTTAAGGAG-1_V13F27-339_C1s2	ACHE_SERT_LC_WM	ACHE_SERT_LC_WM	1	Astro-Oligo	-0.024	8.025
ATGGAAATTTAAGGAG-1_V13M06-333_C1s1	ACHE_SERT_LC_WM	ACHE_SERT_Npep	0.305	ACHE_SERT_Npep	-0.113	8.025
ATGGAAATTTAAGGAG-1_V13M06-333_D1s1	ACHE_SERT_LC_WM	ACHE_SERT_Npep	0.348	ACHE_SERT_Npep	-0.13	8.025
ATGGAGCAGGCCGTGA-1_V13B23-366_A1s1	ACHE_SERT_LC_WM	ACHE_SERT_LC_WM	1	ACHE_SERT_Npep	-0.111	8.025
ATGGAGCAGGCCGTGA-1_V13M06-401_B1s2	ACHE_SERT_LC_WM	Astro-Oligo	0.312	Astro-Oligo	-0.123	8.025
ATGGATCCGGCGTCCG-1_V13B23-284_C1s1	ACHE_SERT_LC_WM	ACHE_SERT_LC_WM	1	Astro-Oligo	-0.05	8.025
ATGGATCCGGCGTCCG-1_V13M06-331_B1s1	ACHE_SERT_LC_WM	ACHE_SERT_LC_WM	1	LC	-0.093	8.025
ATGGATCCGGCGTCCG-1_V13M06-333_D1s2	ACHE_SERT_LC_WM	ACHE_SERT_LC_WM	1	Astro-Oligo	0.011	8.025
ATGGATCCGGCGTCCG-1_V13M06-402_B1s1	ACHE_SERT_LC_WM	ACHE_SERT_LC_WM	0.901	Astro	0.038	8.025
ATGGATTGACCAAACG-1_V13B23-284_B1s1	ACHE_SERT_LC_WM	ACHE_SERT_LC_WM	1	ACHE_SERT_Npep	0.059	8.025
ATGGATTGACCAAACG-1_V13M06-403_B1s1	ACHE_SERT_LC_WM	ACHE_SERT_LC_WM	1	Astro	-0.035	8.025
ATGGCAGCATTACGAT-1_V13M06-331_A1s2	ACHE_SERT_LC_WM	ACHE_SERT_LC_WM	1	Astro-Oligo	-0.044	8.025
ATGGCAGCATTACGAT-1_V13M06-333_D1s1	ACHE_SERT_LC_WM	ACHE_SERT_LC_WM	1	Astro	0.047	8.025
ATGGCAGCATTACGAT-1_V13M06-402_D1s2	ACHE_SERT_LC_WM	ACHE_SERT_LC_WM	1	ACHE_SERT_Npep	-0.083	8.025
ATGGCAGCCGAGAAAC-1_V13B23-286_B1s2	ACHE_SERT_LC_WM	ACHE_SERT_LC_WM	0.352	Astro	-0.147	8.025
ATGGCAGCCGAGAAAC-1_V13M06-401_C1s1	ACHE_SERT_LC_WM	ACHE_SERT_LC_WM	0.535	Astro-Oligo	-0.002	8.025
ATGGCAGCCGAGAAAC-1_V13M06-402_D1s1	ACHE_SERT_LC_WM	ACHE_SERT_LC_WM	0.733	ACHE_SERT_Npep	-0.018	8.025
ATGGCTGGAAATGGCC-1_V13M06-401_D1s2	ACHE_SERT_LC_WM	ACHE_SERT_LC_WM	1	Astro	-0.048	8.025
ATGGGAACGGAAGCGG-1_V13B23-284_B1s1	ACHE_SERT_LC_WM	ACHE_SERT_LC_WM	1	Astro-Oligo	-0.008	8.025
ATGGGACCTGCTGAAC-1_V13M06-401_B1s1	ACHE_SERT_LC_WM	ACHE_SERT_LC_WM	0.698	ACHE_SERT_Npep	-0.057	8.025
ATGGGCCTCGGCCTCT-1_V13B23-284_B1s2	ACHE_SERT_LC_WM	ACHE_SERT_LC_WM	0.371	Astro	-0.095	8.025
ATGGGCCTCGGCCTCT-1_V13B23-286_A1s2	ACHE_SERT_LC_WM	ACHE_SERT_LC_WM	1	ACHE_SERT_Npep	-0.016	8.025
ATGGGCCTCGGCCTCT-1_V13F27-339_A1s2	ACHE_SERT_LC_WM	ACHE_SERT_LC_WM	1	ACHE_SERT_Npep	0.014	8.025
ATGGGCCTCGGCCTCT-1_V13M06-332_A1s1	ACHE_SERT_LC_WM	ACHE_SERT_LC_WM	1	Astro-Oligo	0.038	8.025
ATGGGCCTCGGCCTCT-1_V13M06-386_D1s2	ACHE_SERT_LC_WM	ACHE_SERT_LC_WM	0.835	Astro-Oligo	0.017	8.025
ATGGGTGTATACCTCC-1_V13M06-404_A1s1	ACHE_SERT_LC_WM	ACHE_SERT_LC_WM	0.726	ACHE_SERT_Npep	0.032	8.025
ATGGGTGTATACCTCC-1_V13M06-404_B1s2	ACHE_SERT_LC_WM	ACHE_SERT_LC_WM	1	Astro	0.006	8.025
ATGGGTGTATACCTCC-1_V13M06-404_C1s2	ACHE_SERT_LC_WM	ACHE_SERT_LC_WM	0.443	Astro	-0.073	8.025
ATGGTATTGGGAACCG-1_V13F27-339_A1s2	ACHE_SERT_LC_WM	ACHE_SERT_LC_WM	1	Astro	-0.031	8.025
ATGGTATTTACTGATT-1_V13B23-366_A1s1	ACHE_SERT_LC_WM	ACHE_SERT_LC_WM	1	Astro-Oligo	0.042	8.025
ATGGTATTTACTGATT-1_V13M06-331_A1s2	ACHE_SERT_LC_WM	ACHE_SERT_LC_WM	1	ACHE_SERT_Npep	-0.139	8.025
ATGGTATTTACTGATT-1_V13M06-402_D1s2	ACHE_SERT_LC_WM	ACHE_SERT_LC_WM	1	Astro-Oligo	0.06	8.025
ATGGTCGCGTGGTTTC-1_V13M06-332_A1s1	ACHE_SERT_LC_WM	ACHE_SERT_LC_WM	1	Astro-Oligo	-0.018	8.025
ATGGTCGCGTGGTTTC-1_V13M06-401_D1s2	ACHE_SERT_LC_WM	ACHE_SERT_LC_WM	1	Astro-Oligo	0.049	8.025
ATGGTCGCGTGGTTTC-1_V13M06-402_C1s2	ACHE_SERT_LC_WM	ACHE_SERT_LC_WM	0.58	Astro-Oligo	-0.028	8.025
ATGGTTACGAAACATG-1_V13B23-284_C1s1	ACHE_SERT_LC_WM	ACHE_SERT_LC_WM	1	Astro	-0.016	8.025
ATGGTTACGAAACATG-1_V13M06-403_D1s2	ACHE_SERT_LC_WM	ACHE_SERT_LC_WM	1	Astro-Oligo	-0.029	8.025
ATGTAAGGCTGCTCTT-1_V13M06-403_D1s2	ACHE_SERT_LC_WM	ACHE_SERT_LC_WM	1	Astro-Oligo	0.079	8.025
ATGTACATGCGGTGAG-1_V13M06-332_A1s1	ACHE_SERT_LC_WM	ACHE_SERT_Npep	0.219	ACHE_SERT_Npep	-0.145	8.025
ATGTACGATGACGTCG-1_V13M06-404_A1s2	ACHE_SERT_LC_WM	ACHE_SERT_LC_WM	1	Astro-Oligo	-0.032	8.025
ATGTCATTTCCCATTG-1_V13M06-402_A1s1	ACHE_SERT_LC_WM	ACHE_SERT_LC_WM	1	Astro-Oligo	-0.02	8.025
ATGTGAAAGCCTAATG-1_V13M06-401_B1s1	ACHE_SERT_LC_WM	ACHE_SERT_LC_WM	1	Astro	-0.061	8.025
ATGTGAAAGCCTAATG-1_V13M06-402_D1s1	ACHE_SERT_LC_WM	ACHE_SERT_LC_WM	0.687	Astro	-0.08	8.025
ATGTGAAAGCCTAATG-1_V13M06-404_A1s1	ACHE_SERT_LC_WM	ACHE_SERT_LC_WM	1	ACHE_SERT_Npep	0.038	8.025
ATGTGCATCCGACGCA-1_V13B23-284_B1s1	ACHE_SERT_LC_WM	ACHE_SERT_LC_WM	1	Astro-Oligo	-0.001	8.025
ATGTGCATCCGACGCA-1_V13M06-331_B1s1	ACHE_SERT_LC_WM	Astro	0.352	Astro	-0.172	8.025
ATGTGCATCCGACGCA-1_V13M06-333_A1s1	ACHE_SERT_LC_WM	ACHE_SERT_LC_WM	0.521	Astro-Oligo	-0.028	8.025
ATGTGCATCCGACGCA-1_V13M06-386_A1s1	ACHE_SERT_LC_WM	ACHE_SERT_LC_WM	0.494	Astro-Oligo	-0.078	8.025
ATGTGGACATCTTGAT-1_V13M06-386_D1s2	ACHE_SERT_LC_WM	ACHE_SERT_LC_WM	1	Astro-Oligo	0.017	8.025
ATGTGGACATCTTGAT-1_V13M06-402_B1s2	ACHE_SERT_LC_WM	ACHE_SERT_LC_WM	0.506	Astro	-0.099	8.025
ATGTGGACATCTTGAT-1_V13M06-402_C1s2	ACHE_SERT_LC_WM	ACHE_SERT_LC_WM	0.673	Astro	-0.068	8.025
ATGTGGACATCTTGAT-1_V13M06-404_A1s2	ACHE_SERT_LC_WM	ACHE_SERT_LC_WM	0.497	Astro	-0.101	8.025
ATGTTACGAGCAATAC-1_V13M06-331_B1s1	ACHE_SERT_LC_WM	ACHE_SERT_LC_WM	1	Astro-Oligo	0.037	8.025
ATGTTACGAGCAATAC-1_V13M06-386_B1s1	ACHE_SERT_LC_WM	ACHE_SERT_LC_WM	0.958	Astro-Oligo	0.064	8.025
ATGTTCCTGCCCACCT-1_V13M06-386_A1s1	ACHE_SERT_LC_WM	ACHE_SERT_LC_WM	0.68	Astro-Oligo	-0.043	8.025
ATGTTCCTGCCCACCT-1_V13M06-386_C1s1	ACHE_SERT_LC_WM	ACHE_SERT_LC_WM	1	Astro-Oligo	0.088	8.025
ATGTTCGTCGACCCAC-1_V13M06-333_B1s1	ACHE_SERT_LC_WM	ACHE_SERT_LC_WM	1	ACHE_SERT_Npep	0.089	8.025
ATGTTCGTCGACCCAC-1_V13M06-404_A1s1	ACHE_SERT_LC_WM	ACHE_SERT_LC_WM	1	Astro-Oligo	0.041	8.025
ATGTTGATTAGAGACT-1_V13M06-403_D1s2	ACHE_SERT_LC_WM	ACHE_SERT_LC_WM	0.893	Astro	-0.009	8.025
ATGTTGTAGTCTGTTT-1_V13F27-339_A1s2	ACHE_SERT_LC_WM	ACHE_SERT_LC_WM	1	LC	-0.075	8.025
ATGTTGTAGTCTGTTT-1_V13M06-332_B1s1	ACHE_SERT_LC_WM	ACHE_SERT_Npep	0.315	ACHE_SERT_Npep	-0.123	8.025
ATGTTTGTAAGATCAT-1_V13M06-331_A1s1	ACHE_SERT_LC_WM	ACHE_SERT_LC_WM	1	ACHE_SERT_Npep	-0.003	8.025
ATGTTTGTAAGATCAT-1_V13M06-333_B1s2	ACHE_SERT_LC_WM	ACHE_SERT_LC_WM	1	ACHE_SERT_Npep	-0.105	8.025
ATTAAACATGCGGACC-1_V13M06-331_A1s2	ACHE_SERT_LC_WM	ACHE_SERT_LC_WM	1	LC	0.054	8.025
ATTAAAGCGGACGAGC-1_V13M06-332_A1s2	ACHE_SERT_LC_WM	ACHE_SERT_LC_WM	1	ACHE_SERT_Npep	-0.032	8.025
ATTAAAGCGGACGAGC-1_V13M06-333_B1s1	ACHE_SERT_LC_WM	ACHE_SERT_Npep	0.251	Astro	-0.173	8.025
ATTAAAGCGGACGAGC-1_V13M06-401_B1s1	ACHE_SERT_LC_WM	ACHE_SERT_LC_WM	1	Astro	-0.007	8.025
ATTAAAGCGGACGAGC-1_V13M06-402_A1s1	ACHE_SERT_LC_WM	ACHE_SERT_LC_WM	1	ACHE_SERT_Npep	-0.065	8.025
ATTAACACCTGAGATA-1_V13M06-332_D1s1	ACHE_SERT_LC_WM	ACHE_SERT_LC_WM	1	ACHE_SERT_Npep	0.065	8.025
ATTAACACCTGAGATA-1_V13M06-333_C1s1	ACHE_SERT_LC_WM	Astro	0.168	Astro	-0.175	8.025
ATTAACACCTGAGATA-1_V13M06-402_C1s1	ACHE_SERT_LC_WM	ACHE_SERT_LC_WM	1	ACHE_SERT_Npep	0.041	8.025
ATTAATACTACGCGGG-1_V13M06-333_D1s2	ACHE_SERT_LC_WM	ACHE_SERT_LC_WM	1	Astro	-0.003	8.025
ATTAATGAACCAGTCG-1_V13B23-284_C1s1	ACHE_SERT_LC_WM	ACHE_SERT_LC_WM	1	ACHE_SERT_Npep	-0.063	8.025
ATTAATGAACCAGTCG-1_V13M06-331_C1s2	ACHE_SERT_LC_WM	ACHE_SERT_LC_WM	0.659	Astro-Oligo	0.003	8.025
ATTAATGAACCAGTCG-1_V13M06-332_D1s2	ACHE_SERT_LC_WM	ACHE_SERT_LC_WM	0.595	Astro-Oligo	-0.023	8.025
ATTAATGAACCAGTCG-1_V13M06-386_A1s1	ACHE_SERT_LC_WM	ACHE_SERT_LC_WM	0.935	Astro-Oligo	0.017	8.025
ATTAATGAACCAGTCG-1_V13M06-404_D1s2	ACHE_SERT_LC_WM	ACHE_SERT_LC_WM	1	Astro-Oligo	-0.017	8.025
ATTAATTCGGTCACTC-1_V13B23-284_A1s1	ACHE_SERT_LC_WM	ACHE_SERT_LC_WM	1	Astro-Oligo	0.061	8.025
ATTACATGTCAGTCTT-1_V13F27-339_A1s2	ACHE_SERT_LC_WM	ACHE_SERT_LC_WM	1	Astro-Oligo	0.048	8.025
ATTACATGTCAGTCTT-1_V13F27-339_C1s2	ACHE_SERT_LC_WM	ACHE_SERT_LC_WM	1	Astro	-0.061	8.025
ATTACATGTCAGTCTT-1_V13M06-331_C1s2	ACHE_SERT_LC_WM	ACHE_SERT_LC_WM	0.744	Astro-Oligo	0.025	8.025
ATTACATGTCAGTCTT-1_V13M06-386_D1s2	ACHE_SERT_LC_WM	ACHE_SERT_LC_WM	0.918	Astro	-0.001	8.025
ATTACATGTCAGTCTT-1_V13M06-403_D1s2	ACHE_SERT_LC_WM	ACHE_SERT_LC_WM	1	Astro-Oligo	0.041	8.025
ATTACCACACTGCCTG-1_V13B23-286_B1s1	ACHE_SERT_LC_WM	ACHE_SERT_LC_WM	0.794	Astro	-0.089	8.025
ATTACGACTCCACAGT-1_V13B23-284_B1s1	ACHE_SERT_LC_WM	ACHE_SERT_LC_WM	1	Astro-Oligo	0.007	8.025
ATTACGACTCCACAGT-1_V13M06-331_A1s1	ACHE_SERT_LC_WM	ACHE_SERT_LC_WM	1	ACHE_SERT_Npep	-0.003	8.025
ATTACGACTCCACAGT-1_V13M06-331_B1s1	ACHE_SERT_LC_WM	ACHE_SERT_LC_WM	1	Astro-Oligo	0.04	8.025
ATTACGACTCCACAGT-1_V13M06-386_B1s2	ACHE_SERT_LC_WM	ACHE_SERT_LC_WM	0.4	Astro	-0.133	8.025
ATTACGCGCTGGCAGG-1_V13B23-284_C1s2	ACHE_SERT_LC_WM	ACHE_SERT_LC_WM	1	ACHE_SERT_Npep	-0.09	8.025
ATTACGCGCTGGCAGG-1_V13M06-332_C1s2	ACHE_SERT_LC_WM	ACHE_SERT_LC_WM	0.618	Astro-Oligo	-0.06	8.025
ATTACTTACTGGGCAT-1_V13F27-339_B1s2	ACHE_SERT_LC_WM	ACHE_SERT_LC_WM	0.826	Astro	-0.042	8.025
ATTACTTACTGGGCAT-1_V13M06-401_D1s2	ACHE_SERT_LC_WM	ACHE_SERT_LC_WM	1	Astro-Oligo	-0.005	8.025
ATTAGATTCCTCAGCA-1_V13M06-332_A1s1	ACHE_SERT_LC_WM	ACHE_SERT_LC_WM	1	Astro-Oligo	-0.021	8.025
ATTAGATTGATAGCGG-1_V13M06-331_A1s1	ACHE_SERT_LC_WM	ACHE_SERT_LC_WM	1	Astro-Oligo	-0.007	8.025
ATTAGATTGATAGCGG-1_V13M06-333_A1s2	ACHE_SERT_LC_WM	LC	0.254	ACHE_SERT_Npep	-0.092	8.025
ATTAGATTGATAGCGG-1_V13M06-386_A1s1	ACHE_SERT_LC_WM	ACHE_SERT_LC_WM	0.776	Astro-Oligo	0.047	8.025
ATTAGATTGATAGCGG-1_V13M06-401_A1s1	ACHE_SERT_LC_WM	ACHE_SERT_LC_WM	1	Astro-Oligo	0.015	8.025
ATTAGATTGATAGCGG-1_V13M06-403_B1s1	ACHE_SERT_LC_WM	ACHE_SERT_LC_WM	0.57	Astro-Oligo	-0.054	8.025
ATTAGGCGATGCTTTC-1_V13M06-333_C1s1	ACHE_SERT_LC_WM	ACHE_SERT_LC_WM	0.547	ACHE_SERT_Npep	-0.047	8.025
ATTATACTTTGCTCGT-1_V13B23-284_C1s1	ACHE_SERT_LC_WM	ACHE_SERT_LC_WM	1	Astro-Oligo	-0.017	8.025
ATTATACTTTGCTCGT-1_V13M06-331_B1s1	ACHE_SERT_LC_WM	ACHE_SERT_LC_WM	1	Astro-Oligo	0.092	8.025
ATTATACTTTGCTCGT-1_V13M06-332_C1s2	ACHE_SERT_LC_WM	ACHE_SERT_LC_WM	0.858	ACHE_SERT_Npep	0.019	8.025
ATTATACTTTGCTCGT-1_V13M06-333_D1s2	ACHE_SERT_LC_WM	ACHE_SERT_LC_WM	1	LC	-0.102	8.025
ATTATAGCTACTTTAC-1_V13B23-286_B1s1	ACHE_SERT_LC_WM	ACHE_SERT_LC_WM	0.884	Astro-Oligo	0.1	8.025
ATTATGAGACCCAATT-1_V13F27-339_C1s2	ACHE_SERT_LC_WM	ACHE_SERT_LC_WM	0.473	Astro-Oligo	-0.032	8.025
ATTATGAGACCCAATT-1_V13M06-333_D1s1	ACHE_SERT_LC_WM	ACHE_SERT_Npep	0.333	ACHE_SERT_Npep	-0.138	8.025
ATTATGCCATAGGGAG-1_V13M06-331_B1s1	ACHE_SERT_LC_WM	ACHE_SERT_LC_WM	0.553	Astro	-0.108	8.025
ATTATGCCATAGGGAG-1_V13M06-403_D1s1	ACHE_SERT_LC_WM	ACHE_SERT_LC_WM	1	Astro-Oligo	0.071	8.025
ATTATTATGTCCGTCA-1_V13B23-284_D1s1	ACHE_SERT_LC_WM	ACHE_SERT_LC_WM	1	Astro	-0.084	8.025
ATTATTATGTCCGTCA-1_V13M06-331_A1s2	ACHE_SERT_LC_WM	ACHE_SERT_LC_WM	1	Astro-Oligo	0.008	8.025
ATTATTCAGAGTCACT-1_V13F27-339_A1s2	ACHE_SERT_LC_WM	ACHE_SERT_LC_WM	1	ACHE_SERT_Npep	0.092	8.025
ATTATTCAGAGTCACT-1_V13M06-401_D1s2	ACHE_SERT_LC_WM	ACHE_SERT_LC_WM	1	ACHE_SERT_Npep	-0.074	8.025
ATTATTCAGAGTCACT-1_V13M06-403_D1s2	ACHE_SERT_LC_WM	ACHE_SERT_LC_WM	0.931	ACHE_SERT_Npep	-0.015	8.025
ATTCAAAGTACCTGTT-1_V13F27-339_C1s1	ACHE_SERT_LC_WM	ACHE_SERT_LC_WM	0.719	Astro	0.043	8.025
ATTCAAAGTACCTGTT-1_V13M06-332_D1s1	ACHE_SERT_LC_WM	ACHE_SERT_LC_WM	0.925	Astro	-0.002	8.025
ATTCAAAGTACCTGTT-1_V13M06-401_D1s1	ACHE_SERT_LC_WM	ACHE_SERT_LC_WM	1	Astro-Oligo	0.058	8.025
ATTCAAAGTACCTGTT-1_V13M06-404_A1s1	ACHE_SERT_LC_WM	ACHE_SERT_LC_WM	1	Astro-Oligo	0.027	8.025
ATTCAACCATTTAAGG-1_V13B23-286_A1s2	ACHE_SERT_LC_WM	ACHE_SERT_LC_WM	1	Astro-Oligo	0.014	8.025
ATTCAACCATTTAAGG-1_V13M06-332_A1s1	ACHE_SERT_LC_WM	ACHE_SERT_LC_WM	1	Astro-Oligo	0.031	8.025
ATTCAACCATTTAAGG-1_V13M06-332_B1s2	ACHE_SERT_LC_WM	ACHE_SERT_LC_WM	1	Astro-Oligo	0.097	8.025
ATTCAACCATTTAAGG-1_V13M06-403_A1s2	ACHE_SERT_LC_WM	ACHE_SERT_LC_WM	1	Astro-Oligo	0.029	8.025
ATTCACTGATGTTGGA-1_V13F27-339_C1s2	ACHE_SERT_LC_WM	ACHE_SERT_LC_WM	1	Astro	0.011	8.025
ATTCACTGATGTTGGA-1_V13M06-386_A1s2	ACHE_SERT_LC_WM	ACHE_SERT_LC_WM	1	Astro-Oligo	-0.01	8.025
ATTCACTGATGTTGGA-1_V13M06-386_D1s2	ACHE_SERT_LC_WM	ACHE_SERT_LC_WM	0.955	ACHE_SERT_Npep	0.081	8.025
ATTCAGATGAATCCCT-1_V13M06-402_B1s1	ACHE_SERT_LC_WM	ACHE_SERT_LC_WM	1	Astro-Oligo	0.025	8.025
ATTCAGGACCTATTTC-1_V13B23-284_B1s1	ACHE_SERT_LC_WM	ACHE_SERT_LC_WM	0.762	Astro-Oligo	0.014	8.025
ATTCAGGACCTATTTC-1_V13B23-366_A1s1	ACHE_SERT_LC_WM	ACHE_SERT_LC_WM	1	ACHE_SERT_Npep	0.051	8.025
ATTCAGGACCTATTTC-1_V13F27-339_C1s1	ACHE_SERT_LC_WM	ACHE_SERT_LC_WM	1	ACHE_SERT_Npep	0.073	8.025
ATTCAGGACCTATTTC-1_V13M06-404_C1s1	ACHE_SERT_LC_WM	ACHE_SERT_LC_WM	1	LC	-0.013	8.025
ATTCAGGATCGCCTCT-1_V13M06-331_A1s1	ACHE_SERT_LC_WM	ACHE_SERT_LC_WM	1	Astro	-0.047	8.025
ATTCAGTAGCAGGGTC-1_V13B23-286_B1s2	ACHE_SERT_LC_WM	LC	0.304	LC	-0.11	8.025
ATTCAGTAGCAGGGTC-1_V13M06-333_A1s2	ACHE_SERT_LC_WM	ACHE_SERT_LC_WM	0.511	Astro	-0.037	8.025
ATTCAGTAGCAGGGTC-1_V13M06-404_C1s2	ACHE_SERT_LC_WM	ACHE_SERT_LC_WM	1	ACHE_SERT_Npep	0.01	8.025
ATTCATATACTGTCCA-1_V13B23-286_B1s2	ACHE_SERT_LC_WM	ACHE_SERT_LC_WM	1	Astro-Oligo	-0.052	8.025
ATTCATATACTGTCCA-1_V13M06-331_D1s1	ACHE_SERT_LC_WM	ACHE_SERT_LC_WM	0.482	Astro	-0.046	8.025
ATTCATATACTGTCCA-1_V13M06-403_B1s2	ACHE_SERT_LC_WM	ACHE_SERT_LC_WM	1	Astro	-0.113	8.025
ATTCATCGTTGAGGCA-1_V13M06-386_C1s2	ACHE_SERT_LC_WM	ACHE_SERT_LC_WM	0.736	Astro-Oligo	-0.011	8.025
ATTCATCGTTGAGGCA-1_V13M06-403_A1s2	ACHE_SERT_LC_WM	ACHE_SERT_LC_WM	0.801	Astro	-0.058	8.025
ATTCATCGTTGAGGCA-1_V13M06-404_B1s1	ACHE_SERT_LC_WM	ACHE_SERT_LC_WM	1	Astro-Oligo	-0.014	8.025
ATTCCCACATAAACAA-1_V13B23-284_D1s2	ACHE_SERT_LC_WM	ACHE_SERT_LC_WM	0.551	Astro	-0.149	8.025
ATTCCCACATAAACAA-1_V13M06-331_C1s1	ACHE_SERT_LC_WM	ACHE_SERT_LC_WM	0.451	Astro-Oligo	-0.066	8.025
ATTCCCACATAAACAA-1_V13M06-402_A1s1	ACHE_SERT_LC_WM	ACHE_SERT_LC_WM	0.284	Astro	-0.138	8.025
ATTCCCACATAAACAA-1_V13M06-404_C1s2	ACHE_SERT_LC_WM	ACHE_SERT_LC_WM	1	Astro-Oligo	0.122	8.025
ATTCCCGAAGGTACAG-1_V13M06-332_D1s1	ACHE_SERT_LC_WM	ACHE_SERT_LC_WM	1	ACHE_SERT_Npep	0.067	8.025
ATTCCCGAAGGTACAG-1_V13M06-403_D1s1	ACHE_SERT_LC_WM	ACHE_SERT_LC_WM	0.737	Astro-Oligo	-0.003	8.025
ATTCCTTCCAGGCGGT-1_V13M06-333_A1s2	ACHE_SERT_LC_WM	ACHE_SERT_LC_WM	1	ACHE_SERT_Npep	0.049	8.025
ATTCCTTCCAGGCGGT-1_V13M06-403_D1s1	ACHE_SERT_LC_WM	ACHE_SERT_LC_WM	1	Astro-Oligo	0.017	8.025
ATTCGACGCCGGGCCT-1_V13B23-284_C1s2	ACHE_SERT_LC_WM	ACHE_SERT_LC_WM	1	Astro-Oligo	0.001	8.025
ATTCGACGCCGGGCCT-1_V13M06-332_C1s2	ACHE_SERT_LC_WM	ACHE_SERT_LC_WM	0.458	ACHE_SERT_Npep	-0.037	8.025
ATTCGACGCCGGGCCT-1_V13M06-386_C1s1	ACHE_SERT_LC_WM	ACHE_SERT_LC_WM	0.481	Astro	-0.087	8.025
ATTCGACGCCGGGCCT-1_V13M06-403_A1s1	ACHE_SERT_LC_WM	ACHE_SERT_LC_WM	1	Astro-Oligo	0.03	8.025
ATTCGACGCCGGGCCT-1_V13M06-404_A1s1	ACHE_SERT_LC_WM	ACHE_SERT_LC_WM	1	Astro-Oligo	0.068	8.025
ATTCGCAGAGGACACT-1_V13B23-284_B1s1	ACHE_SERT_LC_WM	ACHE_SERT_LC_WM	1	ACHE_SERT_Npep	-0.011	8.025
ATTCGCAGAGGACACT-1_V13F27-339_A1s2	ACHE_SERT_LC_WM	ACHE_SERT_LC_WM	1	Astro	0.046	8.025
ATTCGCGCCTTGAGAG-1_V13F27-339_A1s2	ACHE_SERT_LC_WM	ACHE_SERT_LC_WM	1	Astro-Oligo	0.018	8.025
ATTCGCGCCTTGAGAG-1_V13M06-331_C1s2	ACHE_SERT_LC_WM	ACHE_SERT_LC_WM	0.698	Astro	-0.03	8.025
ATTCGCGCCTTGAGAG-1_V13M06-332_B1s2	ACHE_SERT_LC_WM	ACHE_SERT_LC_WM	0.738	Astro	-0.072	8.025
ATTCGCGCCTTGAGAG-1_V13M06-402_A1s2	ACHE_SERT_LC_WM	ACHE_SERT_LC_WM	0.367	Astro	-0.084	8.025
ATTCGTGCTATCTCTT-1_V13B23-366_A1s1	ACHE_SERT_LC_WM	ACHE_SERT_LC_WM	1	ACHE_SERT_Npep	0.006	8.025
ATTCTCGTCTCTTTAG-1_V13M06-333_A1s2	ACHE_SERT_LC_WM	ACHE_SERT_LC_WM	0.393	Astro	-0.134	8.025
ATTCTTCGTACTTATG-1_V13F27-339_C1s1	ACHE_SERT_LC_WM	ACHE_SERT_LC_WM	0.736	Astro-Oligo	-0.008	8.025
ATTGAAGATCTTAGTG-1_V13M06-331_B1s1	ACHE_SERT_LC_WM	Astro	0.222	Astro	-0.178	8.025
ATTGAAGATCTTAGTG-1_V13M06-332_C1s2	ACHE_SERT_LC_WM	ACHE_SERT_LC_WM	0.584	Astro-Oligo	-0.037	8.025
ATTGAAGATCTTAGTG-1_V13M06-403_B1s1	ACHE_SERT_LC_WM	ACHE_SERT_LC_WM	0.5	Astro-Oligo	-0.053	8.025
ATTGACCGGCGATGAC-1_V13F27-339_A1s2	ACHE_SERT_LC_WM	ACHE_SERT_LC_WM	1	Astro-Oligo	0.083	8.025
ATTGACCGGCGATGAC-1_V13M06-331_C1s2	ACHE_SERT_LC_WM	ACHE_SERT_LC_WM	0.457	Astro-Oligo	-0.046	8.025
ATTGACCGGCGATGAC-1_V13M06-386_C1s2	ACHE_SERT_LC_WM	ACHE_SERT_LC_WM	1	Astro	-0.072	8.025
ATTGACCGGCGATGAC-1_V13M06-401_D1s2	ACHE_SERT_LC_WM	ACHE_SERT_LC_WM	0.392	Astro	-0.087	8.025
ATTGACGTAACTCGGT-1_V13M06-331_A1s1	ACHE_SERT_LC_WM	ACHE_SERT_LC_WM	1	Astro-Oligo	0.056	8.025
ATTGACGTAACTCGGT-1_V13M06-332_C1s2	ACHE_SERT_LC_WM	ACHE_SERT_LC_WM	1	Astro-Oligo	0.082	8.025
ATTGACGTAACTCGGT-1_V13M06-404_B1s1	ACHE_SERT_LC_WM	ACHE_SERT_LC_WM	1	Astro-Oligo	-0.007	8.025
ATTGATAGCAACGAGA-1_V13F27-339_C1s1	ACHE_SERT_LC_WM	ACHE_SERT_LC_WM	0.477	Astro	-0.048	8.025
ATTGATAGCAACGAGA-1_V13M06-331_C1s1	ACHE_SERT_LC_WM	ACHE_SERT_LC_WM	1	Astro-Oligo	0.071	8.025
ATTGATAGCAACGAGA-1_V13M06-333_D1s1	ACHE_SERT_LC_WM	ACHE_SERT_Npep	0.166	ACHE_SERT_Npep	-0.191	8.025
ATTGATAGCAACGAGA-1_V13M06-404_C1s2	ACHE_SERT_LC_WM	ACHE_SERT_LC_WM	0.692	Astro-Oligo	-0.026	8.025
ATTGATGAGTCCTAAC-1_V13B23-366_A1s1	ACHE_SERT_LC_WM	ACHE_SERT_LC_WM	1	ACHE_SERT_Npep	-0.052	8.025
ATTGATGAGTCCTAAC-1_V13M06-332_A1s1	ACHE_SERT_LC_WM	ACHE_SERT_LC_WM	0.619	Astro-Oligo	-0.054	8.025
ATTGCCTTTATGTTTG-1_V13M06-401_B1s2	ACHE_SERT_LC_WM	ACHE_SERT_LC_WM	1	ACHE_SERT_Npep	-0.033	8.025
ATTGCGATCAGTAACT-1_V13B23-284_D1s1	ACHE_SERT_LC_WM	ACHE_SERT_LC_WM	1	LC	-0.099	8.025
ATTGCGATCAGTAACT-1_V13M06-403_A1s2	ACHE_SERT_LC_WM	ACHE_SERT_LC_WM	0.758	ACHE_SERT_Npep	-0.02	8.025
ATTGCTGCTCCTCCAT-1_V13B23-284_C1s2	ACHE_SERT_LC_WM	ACHE_SERT_LC_WM	1	ACHE_SERT_Npep	-0.009	8.025
ATTGCTGCTCCTCCAT-1_V13M06-332_A1s2	ACHE_SERT_LC_WM	ACHE_SERT_LC_WM	0.865	Astro	-0.036	8.025
ATTGCTGCTCCTCCAT-1_V13M06-332_C1s2	ACHE_SERT_LC_WM	ACHE_SERT_LC_WM	0.68	Astro-Oligo	-0.055	8.025
ATTGCTGCTCCTCCAT-1_V13M06-386_A1s1	ACHE_SERT_LC_WM	ACHE_SERT_LC_WM	0.946	Astro	0.005	8.025
ATTGCTGCTCCTCCAT-1_V13M06-386_C1s1	ACHE_SERT_LC_WM	ACHE_SERT_LC_WM	1	Astro	-0.015	8.025
ATTGGATTACAGCGTA-1_V13M06-332_A1s1	ACHE_SERT_LC_WM	ACHE_SERT_LC_WM	1	LC	-0.125	8.025
ATTGGATTACAGCGTA-1_V13M06-386_A1s2	ACHE_SERT_LC_WM	ACHE_SERT_LC_WM	1	Astro-Oligo	0.001	8.025
ATTGGGAGTTCTGTAA-1_V13B23-284_C1s1	ACHE_SERT_LC_WM	ACHE_SERT_LC_WM	1	ACHE_SERT_Npep	-0.058	8.025
ATTGGGAGTTCTGTAA-1_V13M06-331_A1s1	ACHE_SERT_LC_WM	ACHE_SERT_LC_WM	1	Astro-Oligo	-0.028	8.025
ATTGGGAGTTCTGTAA-1_V13M06-333_B1s2	ACHE_SERT_LC_WM	ACHE_SERT_LC_WM	1	Astro-Oligo	0.029	8.025
ATTGGGAGTTCTGTAA-1_V13M06-333_D1s2	ACHE_SERT_LC_WM	ACHE_SERT_LC_WM	1	ACHE_SERT_Npep	-0.006	8.025
ATTGGTAGGATCCGCT-1_V13M06-401_A1s1	ACHE_SERT_LC_WM	ACHE_SERT_LC_WM	1	Astro-Oligo	-0.008	8.025
ATTGGTAGGATCCGCT-1_V13M06-402_A1s1	ACHE_SERT_LC_WM	ACHE_SERT_LC_WM	1	Astro-Oligo	0.012	8.025
ATTGGTTGTGCATTAC-1_V13M06-402_A1s2	ACHE_SERT_LC_WM	ACHE_SERT_LC_WM	1	Astro-Oligo	0.041	8.025
ATTGTACAACTCGGCT-1_V13B23-366_A1s1	ACHE_SERT_LC_WM	ACHE_SERT_Npep	0.273	ACHE_SERT_Npep	-0.153	8.025
ATTGTACAACTCGGCT-1_V13M06-401_C1s2	ACHE_SERT_LC_WM	ACHE_SERT_LC_WM	0.671	ACHE_SERT_Npep	0.074	8.025
ATTGTCGCAATACCTT-1_V13B23-286_B1s1	ACHE_SERT_LC_WM	ACHE_SERT_LC_WM	1	ACHE_SERT_Npep	0.07	8.025
ATTGTCGCAATACCTT-1_V13M06-402_B1s1	ACHE_SERT_LC_WM	ACHE_SERT_LC_WM	1	ACHE_SERT_Npep	0.098	8.025
ATTGTCGCAATACCTT-1_V13M06-402_C1s2	ACHE_SERT_LC_WM	ACHE_SERT_LC_WM	0.765	Astro-Oligo	0.003	8.025
ATTGTTCAACGATCCG-1_V13B23-286_B1s1	ACHE_SERT_LC_WM	Astro	0.346	Astro	-0.172	8.025
ATTGTTCAACGATCCG-1_V13M06-403_D1s2	ACHE_SERT_LC_WM	Astro	0.243	Astro	-0.163	8.025
ATTTAACTCGTATTAC-1_V13M06-333_A1s2	ACHE_SERT_LC_WM	ACHE_SERT_Npep	0.269	ACHE_SERT_Npep	-0.146	8.025
ATTTACAGTTTACTGG-1_V13B23-366_A1s1	ACHE_SERT_LC_WM	ACHE_SERT_LC_WM	1	Astro-Oligo	-0.005	8.025
ATTTACAGTTTACTGG-1_V13M06-332_C1s2	ACHE_SERT_LC_WM	ACHE_SERT_LC_WM	0.97	Astro-Oligo	0.08	8.025
ATTTACAGTTTACTGG-1_V13M06-333_A1s2	ACHE_SERT_LC_WM	ACHE_SERT_LC_WM	0.481	Astro	-0.032	8.025
ATTTACAGTTTACTGG-1_V13M06-401_C1s1	ACHE_SERT_LC_WM	ACHE_SERT_LC_WM	0.484	Astro	-0.039	8.025
ATTTACAGTTTACTGG-1_V13M06-403_B1s1	ACHE_SERT_LC_WM	ACHE_SERT_LC_WM	0.55	Astro-Oligo	-0.066	8.025
ATTTACAGTTTACTGG-1_V13M06-403_D1s1	ACHE_SERT_LC_WM	ACHE_SERT_LC_WM	0.774	ACHE_SERT_Npep	0.026	8.025
ATTTACTAAGTCCATT-1_V13M06-332_C1s1	ACHE_SERT_LC_WM	ACHE_SERT_LC_WM	0.576	Astro	-0.044	8.025
ATTTCATTATTTCGCG-1_V13F27-339_C1s1	ACHE_SERT_LC_WM	ACHE_SERT_LC_WM	0.837	Astro	-0.007	8.025
ATTTCATTATTTCGCG-1_V13M06-331_B1s1	ACHE_SERT_LC_WM	ACHE_SERT_LC_WM	1	ACHE_SERT_Npep	0.069	8.025
ATTTCATTATTTCGCG-1_V13M06-333_D1s2	ACHE_SERT_LC_WM	ACHE_SERT_LC_WM	1	ACHE_SERT_Npep	-0.09	8.025
ATTTCCGGGTTCTGCG-1_V13B23-284_D1s1	ACHE_SERT_LC_WM	ACHE_SERT_LC_WM	1	Astro-Oligo	-0.027	8.025
ATTTCCGGGTTCTGCG-1_V13B23-366_A1s1	ACHE_SERT_LC_WM	ACHE_SERT_LC_WM	0.614	Astro	-0.104	8.025
ATTTCCGGGTTCTGCG-1_V13F27-339_B1s1	ACHE_SERT_LC_WM	ACHE_SERT_LC_WM	1	Astro-Oligo	0.07	8.025
ATTTCCGGGTTCTGCG-1_V13M06-386_A1s2	ACHE_SERT_LC_WM	ACHE_SERT_LC_WM	1	ACHE_SERT_Npep	-0.01	8.025
ATTTGCGCGAGTAGCT-1_V13M06-331_B1s2	ACHE_SERT_LC_WM	ACHE_SERT_LC_WM	1	Astro-Oligo	0.044	8.025
ATTTGCGCGAGTAGCT-1_V13M06-386_D1s1	ACHE_SERT_LC_WM	ACHE_SERT_LC_WM	0.486	ACHE_SERT_Npep	-0.018	8.025
ATTTGCGCGAGTAGCT-1_V13M06-404_A1s1	ACHE_SERT_LC_WM	ACHE_SERT_LC_WM	0.33	Astro	-0.127	8.025
ATTTGCGCGAGTAGCT-1_V13M06-404_C1s2	ACHE_SERT_LC_WM	LC	0.161	ACHE_SERT_Npep	-0.161	8.025
ATTTGGAGATTGCGGT-1_V13M06-333_C1s1	ACHE_SERT_LC_WM	ACHE_SERT_Npep	0.288	ACHE_SERT_Npep	-0.127	8.025
ATTTGTCTTGGGAGCT-1_V13F27-339_B1s2	ACHE_SERT_LC_WM	ACHE_SERT_LC_WM	1	Astro-Oligo	-0.016	8.025
ATTTGTCTTGGGAGCT-1_V13F27-339_D1s2	ACHE_SERT_LC_WM	ACHE_SERT_LC_WM	0.903	Astro-Oligo	-0.047	8.025
ATTTGTCTTGGGAGCT-1_V13M06-402_C1s2	ACHE_SERT_LC_WM	ACHE_SERT_LC_WM	0.552	ACHE_SERT_Npep	-0.009	8.025
ATTTGTTCCAGGGCTC-1_V13B23-284_C1s1	ACHE_SERT_LC_WM	ACHE_SERT_LC_WM	1	Astro	0.03	8.025
ATTTGTTCCAGGGCTC-1_V13M06-331_A1s1	ACHE_SERT_LC_WM	ACHE_SERT_LC_WM	1	Astro	-0.035	8.025
ATTTGTTCCAGGGCTC-1_V13M06-331_B1s1	ACHE_SERT_LC_WM	ACHE_SERT_LC_WM	1	LC	-0.085	8.025
ATTTGTTCCAGGGCTC-1_V13M06-331_D1s2	ACHE_SERT_LC_WM	ACHE_SERT_LC_WM	0.82	Astro	0.012	8.025
CAAACCCTCCGGCGGG-1_V13B23-284_D1s1	ACHE_SERT_LC_WM	ACHE_SERT_LC_WM	1	ACHE_SERT_Npep	0.035	8.025
CAAACGAGTATCGCAG-1_V13M06-401_C1s1	ACHE_SERT_LC_WM	ACHE_SERT_LC_WM	0.62	Astro	-0.073	8.025
CAAACGGTCGCACTTT-1_V13F27-339_B1s1	ACHE_SERT_LC_WM	ACHE_SERT_LC_WM	1	Astro-Oligo	-0.001	8.025
CAAACGGTCGCACTTT-1_V13M06-386_D1s1	ACHE_SERT_LC_WM	ACHE_SERT_LC_WM	0.411	Astro	-0.16	8.025
CAAACGGTCGCACTTT-1_V13M06-401_C1s1	ACHE_SERT_LC_WM	LC	0.228	LC	-0.106	8.025
CAAACGGTCGCACTTT-1_V13M06-403_B1s1	ACHE_SERT_LC_WM	ACHE_SERT_LC_WM	0.898	Astro-Oligo	0.063	8.025
CAAACGTGGTCTTGCG-1_V13M06-331_D1s2	ACHE_SERT_LC_WM	Astro-Oligo	0.366	Astro-Oligo	-0.07	8.025
CAAACGTGGTCTTGCG-1_V13M06-402_A1s1	ACHE_SERT_LC_WM	ACHE_SERT_LC_WM	0.584	ACHE_SERT_Npep	-0.19	8.025
CAAACTACGATAGAGA-1_V13M06-331_A1s1	ACHE_SERT_LC_WM	ACHE_SERT_LC_WM	1	Astro-Oligo	0.075	8.025
CAAACTATTGAGCTTC-1_V13B23-284_A1s1	ACHE_SERT_LC_WM	ACHE_SERT_LC_WM	1	Astro-Oligo	0.04	8.025
CAAACTATTGAGCTTC-1_V13M06-332_D1s2	ACHE_SERT_LC_WM	ACHE_SERT_LC_WM	0.645	ACHE_SERT_Npep	-0.068	8.025
CAAAGATTATTGGGCC-1_V13B23-284_A1s2	ACHE_SERT_LC_WM	ACHE_SERT_LC_WM	1	Astro-Oligo	-0.009	8.025
CAAAGATTATTGGGCC-1_V13M06-402_D1s2	ACHE_SERT_LC_WM	ACHE_SERT_LC_WM	1	Astro-Oligo	0.033	8.025
CAAAGGTTAAATTCAG-1_V13M06-331_A1s1	ACHE_SERT_LC_WM	ACHE_SERT_LC_WM	1	Astro	0.039	8.025
CAAAGTCAGGTTAGCT-1_V13M06-401_D1s1	ACHE_SERT_LC_WM	ACHE_SERT_LC_WM	1	Astro	-0.002	8.025
CAAAGTCAGGTTAGCT-1_V13M06-402_D1s1	ACHE_SERT_LC_WM	ACHE_SERT_LC_WM	0.465	Astro-Oligo	-0.054	8.025
CAAATCTCTCACAAGG-1_V13B23-284_C1s2	ACHE_SERT_LC_WM	ACHE_SERT_LC_WM	1	Astro	-0.146	8.025
CAAATCTCTCACAAGG-1_V13M06-331_A1s2	ACHE_SERT_LC_WM	ACHE_SERT_Npep	0.386	ACHE_SERT_Npep	-0.098	8.025
CAAATCTCTCACAAGG-1_V13M06-332_B1s1	ACHE_SERT_LC_WM	ACHE_SERT_LC_WM	0.615	Astro	-0.093	8.025
CAAATCTCTCACAAGG-1_V13M06-386_C1s1	ACHE_SERT_LC_WM	Astro	0.394	Astro	-0.162	8.025
CAAATCTCTCACAAGG-1_V13M06-401_A1s1	ACHE_SERT_LC_WM	ACHE_SERT_LC_WM	0.492	Astro-Oligo	-0.069	8.025
CAAATGCGGAGTGTTC-1_V13B23-284_D1s2	ACHE_SERT_LC_WM	ACHE_SERT_LC_WM	1	Astro-Oligo	0.053	8.025
CAAATGCGGAGTGTTC-1_V13M06-386_C1s1	ACHE_SERT_LC_WM	Astro-Oligo	0.308	Astro-Oligo	-0.08	8.025
CAAATGTCCTTCCGTG-1_V13M06-333_A1s1	ACHE_SERT_LC_WM	ACHE_SERT_LC_WM	1	ACHE_SERT_Npep	-0.024	8.025
CAAATTGGATTATGCC-1_V13B23-284_A1s1	ACHE_SERT_LC_WM	ACHE_SERT_LC_WM	1	Astro-Oligo	-0.025	8.025
CAAATTGGATTATGCC-1_V13B23-286_B1s1	ACHE_SERT_LC_WM	ACHE_SERT_LC_WM	0.819	Astro-Oligo	0.08	8.025
CAAATTGGATTATGCC-1_V13M06-386_B1s2	ACHE_SERT_LC_WM	ACHE_SERT_LC_WM	0.485	Astro	-0.091	8.025
CAAATTGTCAGCAAGC-1_V13B23-284_A1s1	ACHE_SERT_LC_WM	ACHE_SERT_LC_WM	1	ACHE_SERT_Npep	0.071	8.025
CAAATTGTCAGCAAGC-1_V13M06-331_B1s1	ACHE_SERT_LC_WM	LC	0.413	Astro	0.003	8.025
CAACAGAATAACGCTA-1_V13M06-331_B1s1	ACHE_SERT_LC_WM	ACHE_SERT_LC_WM	1	ACHE_SERT_Npep	0.029	8.025
CAACAGTGCCAAACGG-1_V13M06-386_C1s1	ACHE_SERT_LC_WM	ACHE_SERT_LC_WM	1	Astro-Oligo	-0.005	8.025
CAACAGTGCCAAACGG-1_V13M06-404_B1s1	ACHE_SERT_LC_WM	ACHE_SERT_LC_WM	0.707	Astro	-0.069	8.025
CAACAGTGCCAAACGG-1_V13M06-404_C1s1	ACHE_SERT_LC_WM	ACHE_SERT_LC_WM	0.839	Astro	0.063	8.025
CAACATGGCCTGATAA-1_V13B23-284_D1s2	ACHE_SERT_LC_WM	ACHE_SERT_LC_WM	1	Astro-Oligo	-0.029	8.025
CAACATGGCCTGATAA-1_V13M06-401_B1s1	ACHE_SERT_LC_WM	ACHE_SERT_LC_WM	0.495	ACHE_SERT_Npep	-0.042	8.025
CAACATGGCCTGATAA-1_V13M06-402_A1s1	ACHE_SERT_LC_WM	ACHE_SERT_LC_WM	1	Astro-Oligo	-0.005	8.025
CAACATGGCCTGATAA-1_V13M06-402_B1s1	ACHE_SERT_LC_WM	ACHE_SERT_LC_WM	0.502	Astro	-0.098	8.025
CAACATGGCCTGATAA-1_V13M06-402_D1s1	ACHE_SERT_LC_WM	ACHE_SERT_LC_WM	0.646	Astro-Oligo	-0.047	8.025
CAACATGGCCTGATAA-1_V13M06-404_A1s1	ACHE_SERT_LC_WM	ACHE_SERT_LC_WM	1	ACHE_SERT_Npep	-0.058	8.025
CAACCAGTGGCCTACC-1_V13M06-402_B1s2	ACHE_SERT_LC_WM	ACHE_SERT_LC_WM	1	Astro	-0.049	8.025
CAACCGCACCTAGACA-1_V13M06-403_D1s1	ACHE_SERT_LC_WM	ACHE_SERT_LC_WM	1	Astro-Oligo	-0.023	8.025
CAACCGCACCTAGACA-1_V13M06-404_D1s1	ACHE_SERT_LC_WM	ACHE_SERT_LC_WM	1	Astro-Oligo	0.004	8.025
CAACCTACCGAGCAGT-1_V13M06-331_B1s2	ACHE_SERT_LC_WM	ACHE_SERT_LC_WM	0.572	Astro	-0.081	8.025
CAACCTACCGAGCAGT-1_V13M06-402_B1s2	ACHE_SERT_LC_WM	ACHE_SERT_LC_WM	1	ACHE_SERT_Npep	0.082	8.025
CAACCTGAACCTGCCA-1_V13B23-284_A1s1	ACHE_SERT_LC_WM	ACHE_SERT_LC_WM	1	Astro-Oligo	0.005	8.025
CAACGACCCGTTTACA-1_V13B23-284_B1s1	ACHE_SERT_LC_WM	ACHE_SERT_LC_WM	0.36	Astro	-0.107	8.025
CAACGACCCGTTTACA-1_V13M06-401_A1s1	ACHE_SERT_LC_WM	ACHE_SERT_LC_WM	1	Astro-Oligo	-0.006	8.025
CAACGACCCGTTTACA-1_V13M06-403_B1s1	ACHE_SERT_LC_WM	ACHE_SERT_LC_WM	0.526	Astro-Oligo	-0.036	8.025
CAACGACCCGTTTACA-1_V13M06-403_D1s1	ACHE_SERT_LC_WM	ACHE_SERT_LC_WM	0.781	Astro	-0.106	8.025
CAACGGTTCTTGATAC-1_V13M06-332_A1s2	ACHE_SERT_LC_WM	ACHE_SERT_LC_WM	1	ACHE_SERT_Npep	0.084	8.025
CAACTATATCGAATGC-1_V13M06-331_C1s2	ACHE_SERT_LC_WM	ACHE_SERT_LC_WM	0.748	Astro-Oligo	-0.006	8.025
CAACTATATCGAATGC-1_V13M06-332_C1s2	ACHE_SERT_LC_WM	ACHE_SERT_LC_WM	0.903	Astro-Oligo	-0.047	8.025
CAACTCCGTAACTTGC-1_V13B23-286_B1s1	ACHE_SERT_LC_WM	ACHE_SERT_LC_WM	0.795	Astro-Oligo	-0.041	8.025
CAACTCCTTGATCCCG-1_V13B23-284_D1s2	ACHE_SERT_LC_WM	ACHE_SERT_LC_WM	1	Astro	0.04	8.025
CAACTTGTAGTGGGCA-1_V13B23-366_A1s1	ACHE_SERT_LC_WM	ACHE_SERT_LC_WM	0.855	Astro-Oligo	0.028	8.025
CAACTTGTAGTGGGCA-1_V13M06-332_A1s2	ACHE_SERT_LC_WM	ACHE_SERT_LC_WM	1	Astro-Oligo	0.047	8.025
CAACTTGTAGTGGGCA-1_V13M06-402_B1s1	ACHE_SERT_LC_WM	ACHE_SERT_LC_WM	1	Astro-Oligo	-0.016	8.025
CAAGAAACCCTAAACT-1_V13B23-284_B1s1	ACHE_SERT_LC_WM	ACHE_SERT_LC_WM	1	ACHE_SERT_Npep	-0.065	8.025
CAAGAAACCCTAAACT-1_V13B23-284_C1s1	ACHE_SERT_LC_WM	ACHE_SERT_LC_WM	1	ACHE_SERT_Npep	0.076	8.025
CAAGAAACCCTAAACT-1_V13M06-401_C1s2	ACHE_SERT_LC_WM	ACHE_SERT_LC_WM	1	Astro-Oligo	0.041	8.025
CAAGACTCAGAAGCGC-1_V13B23-284_A1s1	ACHE_SERT_LC_WM	ACHE_SERT_LC_WM	1	Astro-Oligo	0.087	8.025
CAAGAGGGCGGAGTAC-1_V13M06-333_A1s1	ACHE_SERT_LC_WM	ACHE_SERT_LC_WM	0.497	Astro	-0.056	8.025
CAAGAGGGCGGAGTAC-1_V13M06-401_B1s2	ACHE_SERT_LC_WM	ACHE_SERT_LC_WM	0.462	Astro-Oligo	-0.046	8.025
CAAGAGGGCGGAGTAC-1_V13M06-404_D1s2	ACHE_SERT_LC_WM	ACHE_SERT_LC_WM	0.879	Astro-Oligo	0.09	8.025
CAAGATATTATAACGT-1_V13M06-401_D1s2	ACHE_SERT_LC_WM	ACHE_SERT_LC_WM	1	Astro-Oligo	0.084	8.025
CAAGATATTATAACGT-1_V13M06-403_B1s2	ACHE_SERT_LC_WM	ACHE_SERT_LC_WM	0.617	Astro-Oligo	0.026	8.025
CAAGATATTATAACGT-1_V13M06-403_D1s2	ACHE_SERT_LC_WM	Astro-Oligo	0.408	Astro-Oligo	-0.086	8.025
CAAGCAACGTCGGAGT-1_V13M06-332_C1s2	ACHE_SERT_LC_WM	ACHE_SERT_LC_WM	1	Astro-Oligo	0.101	8.025
CAAGCAACGTCGGAGT-1_V13M06-403_D1s1	ACHE_SERT_LC_WM	ACHE_SERT_LC_WM	1	Astro-Oligo	0.093	8.025
CAAGCACCAAATGCCT-1_V13B23-284_A1s1	ACHE_SERT_LC_WM	ACHE_SERT_LC_WM	1	ACHE_SERT_Npep	0.005	8.025
CAAGCACCAAATGCCT-1_V13M06-386_A1s1	ACHE_SERT_LC_WM	ACHE_SERT_LC_WM	0.568	Astro-Oligo	-0.057	8.025
CAAGCACCAAATGCCT-1_V13M06-404_A1s2	ACHE_SERT_LC_WM	ACHE_SERT_LC_WM	0.793	Astro	-0.02	8.025
CAAGCGGCACATAATT-1_V13M06-386_A1s2	ACHE_SERT_LC_WM	ACHE_SERT_LC_WM	1	Astro-Oligo	0.037	8.025
CAAGCGGCACATAATT-1_V13M06-386_D1s2	ACHE_SERT_LC_WM	ACHE_SERT_LC_WM	1	Astro-Oligo	0.017	8.025
CAAGCGGCACATAATT-1_V13M06-401_A1s2	ACHE_SERT_LC_WM	ACHE_SERT_LC_WM	0.783	Astro	-0.033	8.025
CAAGCGGCACATAATT-1_V13M06-403_A1s2	ACHE_SERT_LC_WM	ACHE_SERT_LC_WM	0.851	Astro-Oligo	0.013	8.025
CAAGGATCGCATGTTC-1_V13B23-366_A1s1	ACHE_SERT_LC_WM	ACHE_SERT_LC_WM	1	ACHE_SERT_Npep	-0.022	8.025
CAAGGATCGCATGTTC-1_V13M06-331_A1s2	ACHE_SERT_LC_WM	ACHE_SERT_LC_WM	1	Astro	0.045	8.025
CAAGGATCGCATGTTC-1_V13M06-331_D1s2	ACHE_SERT_LC_WM	ACHE_SERT_Npep	0.279	ACHE_SERT_Npep	-0.155	8.025
CAAGGCCAGTGGTGCA-1_V13B23-284_A1s2	ACHE_SERT_LC_WM	ACHE_SERT_LC_WM	1	Astro-Oligo	0.02	8.025
CAAGGCCAGTGGTGCA-1_V13M06-332_B1s2	ACHE_SERT_LC_WM	ACHE_SERT_LC_WM	1	Astro-Oligo	0.049	8.025
CAAGGCCAGTGGTGCA-1_V13M06-386_A1s2	ACHE_SERT_LC_WM	ACHE_SERT_LC_WM	0.549	ACHE_SERT_Npep	-0.047	8.025
CAAGGCCAGTGGTGCA-1_V13M06-402_A1s2	ACHE_SERT_LC_WM	ACHE_SERT_LC_WM	0.808	ACHE_SERT_Npep	0.033	8.025
CAAGGCCAGTGGTGCA-1_V13M06-403_D1s2	ACHE_SERT_LC_WM	ACHE_SERT_LC_WM	0.867	ACHE_SERT_Npep	-0.128	8.025
CAAGGTCCTATAGGCT-1_V13B23-286_B1s1	ACHE_SERT_LC_WM	ACHE_SERT_LC_WM	0.889	Astro-Oligo	0.067	8.025
CAAGTGTGGTTGCAAA-1_V13M06-331_A1s2	ACHE_SERT_LC_WM	ACHE_SERT_LC_WM	1	ACHE_SERT_Npep	-0.099	8.025
CAAGTGTGGTTGCAAA-1_V13M06-333_B1s2	ACHE_SERT_LC_WM	ACHE_SERT_LC_WM	1	Astro-Oligo	0.036	8.025
CAAGTGTGGTTGCAAA-1_V13M06-386_C1s2	ACHE_SERT_LC_WM	Vascular	0.403	Astro	-0.12	8.025
CAATAAACCTTGGCCC-1_V13M06-332_D1s2	ACHE_SERT_LC_WM	Astro	0.236	Astro	-0.193	8.025
CAATAAACCTTGGCCC-1_V13M06-403_A1s2	ACHE_SERT_LC_WM	ACHE_SERT_LC_WM	0.879	Astro	0.013	8.025
CAATAAACCTTGGCCC-1_V13M06-404_C1s1	ACHE_SERT_LC_WM	ACHE_SERT_LC_WM	1	Astro	0.017	8.025
CAATACGCTCTGAGGC-1_V13B23-286_A1s1	ACHE_SERT_LC_WM	ACHE_SERT_LC_WM	1	Astro-Oligo	-0.004	8.025
CAATACGCTCTGAGGC-1_V13M06-331_D1s1	ACHE_SERT_LC_WM	Astro	0.305	Astro	-0.163	8.025
CAATACGCTCTGAGGC-1_V13M06-332_D1s1	ACHE_SERT_LC_WM	ACHE_SERT_LC_WM	0.774	Astro	-0.054	8.025
CAATACGCTCTGAGGC-1_V13M06-333_D1s1	ACHE_SERT_LC_WM	ACHE_SERT_LC_WM	1	Astro-Oligo	-0.002	8.025
CAATACGCTCTGAGGC-1_V13M06-386_C1s1	ACHE_SERT_LC_WM	ACHE_SERT_LC_WM	1	Astro-Oligo	0.014	8.025
CAATATGTAGATTTAC-1_V13M06-332_B1s2	ACHE_SERT_LC_WM	ACHE_SERT_LC_WM	1	Astro	-0.069	8.025
CAATATTCTTGACCTA-1_V13M06-386_A1s2	ACHE_SERT_LC_WM	ACHE_SERT_LC_WM	1	ACHE_SERT_Npep	-0.074	8.025
CAATATTCTTGACCTA-1_V13M06-386_D1s1	ACHE_SERT_LC_WM	ACHE_SERT_LC_WM	1	ACHE_SERT_Npep	-0.028	8.025
CAATATTGGACTAGTG-1_V13F27-339_A1s1	ACHE_SERT_LC_WM	ACHE_SERT_LC_WM	1	ACHE_SERT_Npep	0.061	8.025
CAATATTGGACTAGTG-1_V13F27-339_C1s1	ACHE_SERT_LC_WM	ACHE_SERT_LC_WM	0.536	Astro-Oligo	-0.055	8.025
CAATATTGGACTAGTG-1_V13M06-332_A1s2	ACHE_SERT_LC_WM	ACHE_SERT_LC_WM	1	Astro-Oligo	0.042	8.025
CAATATTGGACTAGTG-1_V13M06-404_C1s2	ACHE_SERT_LC_WM	ACHE_SERT_LC_WM	0.829	ACHE_SERT_Npep	0.044	8.025
CAATCCCTATACCAGC-1_V13M06-331_A1s1	ACHE_SERT_LC_WM	ACHE_SERT_LC_WM	1	ACHE_SERT_Npep	-0.052	8.025
CAATCCTGCCGTGGAG-1_V13F27-339_B1s1	ACHE_SERT_LC_WM	ACHE_SERT_LC_WM	1	LC	-0.141	8.025
CAATCCTGCCGTGGAG-1_V13M06-333_D1s1	ACHE_SERT_LC_WM	ACHE_SERT_LC_WM	0.57	Astro	-0.058	8.025
CAATCCTGCCGTGGAG-1_V13M06-386_D1s1	ACHE_SERT_LC_WM	ACHE_SERT_LC_WM	1	Astro-Oligo	0.013	8.025
CAATGCGAGAAGTATC-1_V13F27-339_C1s2	ACHE_SERT_LC_WM	ACHE_SERT_LC_WM	1	Astro-Oligo	-0.032	8.025
CAATGCGAGAAGTATC-1_V13M06-331_B1s2	ACHE_SERT_LC_WM	ACHE_SERT_LC_WM	1	ACHE_SERT_Npep	-0.091	8.025
CAATGCGAGAAGTATC-1_V13M06-386_A1s2	ACHE_SERT_LC_WM	ACHE_SERT_LC_WM	1	Astro-Oligo	-0.026	8.025
CAATGCGAGAAGTATC-1_V13M06-402_C1s2	ACHE_SERT_LC_WM	ACHE_SERT_LC_WM	0.579	Astro	-0.087	8.025
CAATGGAATCTACATA-1_V13F27-339_C1s1	ACHE_SERT_LC_WM	ACHE_SERT_LC_WM	0.304	Astro	-0.173	8.025
CAATGGAATCTACATA-1_V13M06-332_B1s2	ACHE_SERT_LC_WM	ACHE_SERT_LC_WM	1	Astro-Oligo	-0.06	8.025
CAATGGAATCTACATA-1_V13M06-333_B1s2	ACHE_SERT_LC_WM	ACHE_SERT_LC_WM	1	ACHE_SERT_Npep	0.08	8.025
CAATGGAATCTACATA-1_V13M06-402_C1s2	ACHE_SERT_LC_WM	ACHE_SERT_LC_WM	0.608	ACHE_SERT_Npep	0.004	8.025
CAATGGAATCTACATA-1_V13M06-404_B1s1	ACHE_SERT_LC_WM	ACHE_SERT_LC_WM	1	ACHE_SERT_Npep	0.051	8.025
CAATGGATCTCTACCA-1_V13B23-366_A1s1	ACHE_SERT_LC_WM	ACHE_SERT_LC_WM	1	Astro-Oligo	0.048	8.025
CAATGGATCTCTACCA-1_V13F27-339_B1s2	ACHE_SERT_LC_WM	ACHE_SERT_LC_WM	1	Astro-Oligo	-0.043	8.025
CAATGGATCTCTACCA-1_V13M06-333_A1s1	ACHE_SERT_LC_WM	Astro	0.419	Astro	-0.138	8.025
CAATGGATCTCTACCA-1_V13M06-403_D1s2	ACHE_SERT_LC_WM	ACHE_SERT_LC_WM	0.726	Astro	-0.121	8.025
CAATGGTCGGCCTGGG-1_V13M06-331_A1s1	ACHE_SERT_LC_WM	ACHE_SERT_LC_WM	1	LC	-0.078	8.025
CAATGTGCCAACCCTT-1_V13M06-402_A1s2	ACHE_SERT_LC_WM	ACHE_SERT_LC_WM	0.564	Astro	-0.07	8.025
CAATTAAGGGTGATGA-1_V13B23-286_B1s2	ACHE_SERT_LC_WM	ACHE_SERT_LC_WM	0.511	Astro-Oligo	-0.045	8.025
CAATTAAGGGTGATGA-1_V13F27-339_D1s1	ACHE_SERT_LC_WM	ACHE_SERT_LC_WM	0.522	LC	-0.029	8.025
CAATTAAGGGTGATGA-1_V13M06-332_A1s2	ACHE_SERT_LC_WM	ACHE_SERT_LC_WM	1	Astro	-0.028	8.025
CAATTGGGCCGCACTC-1_V13M06-333_C1s1	ACHE_SERT_LC_WM	ACHE_SERT_LC_WM	0.461	ACHE_SERT_Npep	-0.043	8.025
CAATTGGGCCGCACTC-1_V13M06-386_D1s1	ACHE_SERT_LC_WM	ACHE_SERT_LC_WM	1	Astro-Oligo	-0.039	8.025
CAATTTCGTATAAGGG-1_V13M06-401_B1s2	ACHE_SERT_LC_WM	ACHE_SERT_LC_WM	1	Astro-Oligo	0.015	8.025
CAATTTGACCGGGAAG-1_V13M06-332_A1s2	ACHE_SERT_LC_WM	ACHE_SERT_LC_WM	1	ACHE_SERT_Npep	-0.005	8.025
CAATTTGACCGGGAAG-1_V13M06-402_A1s1	ACHE_SERT_LC_WM	ACHE_SERT_LC_WM	1	ACHE_SERT_Npep	-0.104	8.025
CAATTTGACCGGGAAG-1_V13M06-404_A1s1	ACHE_SERT_LC_WM	ACHE_SERT_LC_WM	1	Astro-Oligo	-0.025	8.025
CACAAACCGCAGAACT-1_V13M06-402_A1s2	ACHE_SERT_LC_WM	ACHE_SERT_LC_WM	1	Astro-Oligo	0.081	8.025
CACAAGAAAGATATTA-1_V13B23-286_B1s1	ACHE_SERT_LC_WM	ACHE_SERT_LC_WM	0.999	Astro-Oligo	0.145	8.025
CACAAGAAAGATATTA-1_V13M06-331_A1s1	ACHE_SERT_LC_WM	ACHE_SERT_LC_WM	1	Astro	0.05	8.025
CACAAGAAAGATATTA-1_V13M06-331_B1s1	ACHE_SERT_LC_WM	ACHE_SERT_LC_WM	1	ACHE_SERT_Npep	0.032	8.025
CACAAGAAAGATATTA-1_V13M06-386_A1s1	ACHE_SERT_LC_WM	ACHE_SERT_LC_WM	1	Astro-Oligo	0.003	8.025
CACAAGCTAAGAAAGG-1_V13M06-402_D1s2	ACHE_SERT_LC_WM	ACHE_SERT_LC_WM	1	Astro-Oligo	0.044	8.025
CACACACGCTAACGAG-1_V13M06-401_D1s2	ACHE_SERT_LC_WM	ACHE_SERT_LC_WM	0.905	Astro	-0.03	8.025
CACACAGCTTGCGCTC-1_V13B23-286_A1s2	ACHE_SERT_LC_WM	ACHE_SERT_LC_WM	1	Astro-Oligo	0.043	8.025
CACACAGCTTGCGCTC-1_V13M06-403_B1s2	ACHE_SERT_LC_WM	ACHE_SERT_LC_WM	0.847	Astro-Oligo	0.015	8.025
CACACAGGGATAGATT-1_V13M06-331_A1s1	ACHE_SERT_LC_WM	LC	0.394	ACHE_SERT_Npep	-0.11	8.025
CACACAGGGATAGATT-1_V13M06-331_B1s1	ACHE_SERT_LC_WM	ACHE_SERT_LC_WM	1	ACHE_SERT_Npep	-0.018	8.025
CACACAGGGATAGATT-1_V13M06-333_B1s1	ACHE_SERT_LC_WM	ACHE_SERT_LC_WM	1	Astro-Oligo	-0.03	8.025
CACACAGGGATAGATT-1_V13M06-404_C1s2	ACHE_SERT_LC_WM	ACHE_SERT_LC_WM	0.774	Astro-Oligo	0.063	8.025
CACACGCGCTGTCTTA-1_V13M06-331_A1s2	ACHE_SERT_LC_WM	ACHE_SERT_LC_WM	1	Astro-Oligo	0.055	8.025
CACACTTGTATTGCGA-1_V13B23-284_C1s1	ACHE_SERT_LC_WM	ACHE_SERT_LC_WM	1	Astro-Oligo	0.042	8.025
CACACTTGTATTGCGA-1_V13M06-333_B1s2	ACHE_SERT_LC_WM	ACHE_SERT_LC_WM	1	Astro	0.032	8.025
CACACTTGTATTGCGA-1_V13M06-386_B1s2	ACHE_SERT_LC_WM	ACHE_SERT_LC_WM	0.481	Astro	-0.085	8.025
CACAGAGACGAGGACG-1_V13M06-331_D1s1	ACHE_SERT_LC_WM	ACHE_SERT_LC_WM	1	ACHE_SERT_Npep	0.068	8.025
CACAGCACCCACGGCA-1_V13B23-366_A1s1	ACHE_SERT_LC_WM	ACHE_SERT_LC_WM	1	Astro	-0.075	8.025
CACAGCACCCACGGCA-1_V13F27-339_D1s1	ACHE_SERT_LC_WM	ACHE_SERT_LC_WM	0.763	Astro-Oligo	0.043	8.025
CACAGCTAGGGAGTGA-1_V13M06-331_B1s1	ACHE_SERT_LC_WM	ACHE_SERT_LC_WM	0.383	Astro	-0.075	8.025
CACAGGGCCATATAGT-1_V13M06-331_C1s2	ACHE_SERT_LC_WM	ACHE_SERT_LC_WM	0.661	Astro	-0.088	8.025
CACAGGGCCATATAGT-1_V13M06-386_A1s2	ACHE_SERT_LC_WM	ACHE_SERT_LC_WM	1	Astro-Oligo	0.056	8.025
CACAGGGCCGTTGTCA-1_V13B23-284_A1s2	ACHE_SERT_LC_WM	ACHE_SERT_LC_WM	1	Astro-Oligo	-0.008	8.025
CACAGGGCCGTTGTCA-1_V13M06-331_B1s2	ACHE_SERT_LC_WM	ACHE_SERT_LC_WM	0.51	ACHE_SERT_Npep	-0.049	8.025
CACAGTCCCGCTTCGC-1_V13B23-286_A1s2	ACHE_SERT_LC_WM	ACHE_SERT_LC_WM	1	Astro-Oligo	-0.016	8.025
CACAGTTCGCTTCCCA-1_V13B23-284_D1s1	ACHE_SERT_LC_WM	ACHE_SERT_LC_WM	1	Astro	-0.045	8.025
CACAGTTCGCTTCCCA-1_V13M06-401_D1s2	ACHE_SERT_LC_WM	ACHE_SERT_LC_WM	0.948	Astro-Oligo	0.067	8.025
CACATAAGGCGACCGT-1_V13F27-339_A1s1	ACHE_SERT_LC_WM	ACHE_SERT_LC_WM	0.545	Astro	-0.096	8.025
CACATAAGGCGACCGT-1_V13M06-333_A1s2	ACHE_SERT_LC_WM	ACHE_SERT_LC_WM	1	ACHE_SERT_Npep	-0.01	8.025
CACATAAGGCGACCGT-1_V13M06-401_D1s1	ACHE_SERT_LC_WM	ACHE_SERT_LC_WM	0.718	Astro-Oligo	-0.032	8.025
CACATAAGGCGACCGT-1_V13M06-404_A1s1	ACHE_SERT_LC_WM	ACHE_SERT_LC_WM	0.826	Astro	-0.029	8.025
CACATCGTGCACGCGC-1_V13B23-284_B1s2	ACHE_SERT_LC_WM	ACHE_SERT_LC_WM	1	Astro	-0.059	8.025
CACATCGTGCACGCGC-1_V13F27-339_C1s2	ACHE_SERT_LC_WM	ACHE_SERT_LC_WM	1	Astro-Oligo	0.012	8.025
CACATCGTGCACGCGC-1_V13M06-386_D1s1	ACHE_SERT_LC_WM	Astro-Oligo	0.427	Astro-Oligo	-0.068	8.025
CACATCGTGCACGCGC-1_V13M06-401_B1s1	ACHE_SERT_LC_WM	ACHE_SERT_LC_WM	0.664	Astro	-0.036	8.025
CACATCTCACCGACGA-1_V13F27-339_C1s2	ACHE_SERT_LC_WM	ACHE_SERT_LC_WM	1	Astro	0.025	8.025
CACATCTCACCGACGA-1_V13F27-339_D1s2	ACHE_SERT_LC_WM	ACHE_SERT_LC_WM	0.915	ACHE_SERT_Npep	0.111	8.025
CACATCTCACCGACGA-1_V13M06-332_A1s1	ACHE_SERT_LC_WM	ACHE_SERT_LC_WM	1	Astro	0.035	8.025
CACATCTCACCGACGA-1_V13M06-332_B1s2	ACHE_SERT_LC_WM	ACHE_SERT_LC_WM	0.583	Astro-Oligo	-0.046	8.025
CACATCTCACCGACGA-1_V13M06-403_B1s2	ACHE_SERT_LC_WM	ACHE_SERT_LC_WM	0.719	Astro-Oligo	0.009	8.025
CACATGATTCAGCAAC-1_V13M06-401_D1s1	ACHE_SERT_LC_WM	ACHE_SERT_LC_WM	0.826	Astro	-0.117	8.025
CACATGATTCAGCAAC-1_V13M06-402_C1s2	ACHE_SERT_LC_WM	ACHE_SERT_LC_WM	0.936	Astro-Oligo	0.063	8.025
CACATGTTTGGACATG-1_V13M06-332_A1s2	ACHE_SERT_LC_WM	ACHE_SERT_LC_WM	1	Astro-Oligo	0.07	8.025
CACATGTTTGGACATG-1_V13M06-404_A1s1	ACHE_SERT_LC_WM	ACHE_SERT_LC_WM	1	ACHE_SERT_Npep	0.071	8.025
CACATTCTTTCGATGG-1_V13F27-339_C1s1	ACHE_SERT_LC_WM	ACHE_SERT_LC_WM	0.584	ACHE_SERT_Npep	-0.21	8.025
CACATTCTTTCGATGG-1_V13M06-331_B1s1	ACHE_SERT_LC_WM	ACHE_SERT_LC_WM	1	Astro-Oligo	-0.035	8.025
CACATTCTTTCGATGG-1_V13M06-386_B1s2	ACHE_SERT_LC_WM	ACHE_SERT_LC_WM	0.941	Astro-Oligo	0.053	8.025
CACATTTCTTGTCAGA-1_V13M06-331_C1s2	ACHE_SERT_LC_WM	ACHE_SERT_LC_WM	0.859	Astro-Oligo	0.033	8.025
CACATTTCTTGTCAGA-1_V13M06-386_C1s2	ACHE_SERT_LC_WM	ACHE_SERT_LC_WM	1	LC	0.019	8.025
CACCAATCATCCGTCT-1_V13M06-386_D1s1	ACHE_SERT_LC_WM	ACHE_SERT_LC_WM	1	Astro-Oligo	0.105	8.025
CACCAATCATCCGTCT-1_V13M06-402_C1s1	ACHE_SERT_LC_WM	ACHE_SERT_LC_WM	0.741	Astro-Oligo	-0.033	8.025
CACCACGCCACACAGA-1_V13B23-286_A1s1	ACHE_SERT_LC_WM	ACHE_SERT_LC_WM	0.869	Astro	-0.074	8.025
CACCACGCCACACAGA-1_V13M06-386_C1s1	ACHE_SERT_LC_WM	ACHE_SERT_LC_WM	1	Astro	0.016	8.025
CACCACGCCACACAGA-1_V13M06-401_C1s1	ACHE_SERT_LC_WM	ACHE_SERT_LC_WM	0.92	Astro-Oligo	0.096	8.025
CACCAGTCAGCATGCA-1_V13F27-339_C1s2	ACHE_SERT_LC_WM	ACHE_SERT_LC_WM	1	Astro-Oligo	0.037	8.025
CACCAGTCAGCATGCA-1_V13M06-331_D1s1	ACHE_SERT_LC_WM	ACHE_SERT_LC_WM	0.986	ACHE_SERT_Npep	0.109	8.025
CACCAGTCAGCATGCA-1_V13M06-404_A1s1	ACHE_SERT_LC_WM	ACHE_SERT_LC_WM	1	Astro-Oligo	0.089	8.025
CACCATGATCGCAAAG-1_V13B23-284_C1s1	ACHE_SERT_LC_WM	ACHE_SERT_LC_WM	1	ACHE_SERT_Npep	-0.032	8.025
CACCATGATCGCAAAG-1_V13M06-386_A1s1	ACHE_SERT_LC_WM	ACHE_SERT_LC_WM	1	ACHE_SERT_Npep	-0.043	8.025
CACCATGATCGCAAAG-1_V13M06-386_B1s2	ACHE_SERT_LC_WM	ACHE_SERT_LC_WM	0.671	ACHE_SERT_Npep	0	8.025
CACCCAAATCTTATGT-1_V13B23-366_A1s1	ACHE_SERT_LC_WM	ACHE_SERT_LC_WM	0.757	ACHE_SERT_Npep	-0.014	8.025
CACCCAAATCTTATGT-1_V13M06-401_D1s2	ACHE_SERT_LC_WM	ACHE_SERT_LC_WM	1	ACHE_SERT_Npep	0.049	8.025
CACCCACACGTCACCC-1_V13M06-332_A1s2	ACHE_SERT_LC_WM	ACHE_SERT_LC_WM	1	ACHE_SERT_Npep	-0.003	8.025
CACCCACACGTCACCC-1_V13M06-404_D1s1	ACHE_SERT_LC_WM	Astro	0.213	Astro	-0.203	8.025
CACCCACGAGGCAATT-1_V13B23-286_B1s1	ACHE_SERT_LC_WM	ACHE_SERT_LC_WM	0.518	Astro-Oligo	-0.004	8.025
CACCCACGAGGCAATT-1_V13M06-331_B1s1	ACHE_SERT_LC_WM	LC	0.339	Astro	-0.133	8.025
CACCCACGAGGCAATT-1_V13M06-333_A1s1	ACHE_SERT_LC_WM	ACHE_SERT_LC_WM	1	Astro-Oligo	0.072	8.025
CACCCACGAGGCAATT-1_V13M06-386_C1s2	ACHE_SERT_LC_WM	ACHE_SERT_LC_WM	1	Astro-Oligo	0.004	8.025
CACCCGCGTTTGACAC-1_V13F27-339_A1s2	ACHE_SERT_LC_WM	ACHE_SERT_LC_WM	1	Astro	-0.06	8.025
CACCCGGTTTGTGACT-1_V13M06-331_A1s2	ACHE_SERT_LC_WM	ACHE_SERT_LC_WM	1	ACHE_SERT_Npep	-0.073	8.025
CACCCGGTTTGTGACT-1_V13M06-386_A1s2	ACHE_SERT_LC_WM	ACHE_SERT_LC_WM	1	Astro-Oligo	-0.051	8.025
CACCCTAACAAGATCT-1_V13F27-339_B1s2	ACHE_SERT_LC_WM	ACHE_SERT_LC_WM	0.869	Astro	-0.063	8.025
CACCCTAACAAGATCT-1_V13M06-402_B1s2	ACHE_SERT_LC_WM	ACHE_SERT_LC_WM	0.678	ACHE_SERT_Npep	0.003	8.025
CACCCTAACAAGATCT-1_V13M06-402_C1s2	ACHE_SERT_LC_WM	Oligo-Astro	0.278	Astro-Oligo	-0.096	8.025
CACCCTTGGTGAGACC-1_V13M06-331_D1s1	ACHE_SERT_LC_WM	ACHE_SERT_LC_WM	0.825	Astro	-0.019	8.025
CACCCTTTCCTCGCTC-1_V13M06-333_A1s2	ACHE_SERT_LC_WM	ACHE_SERT_LC_WM	0.545	Astro	-0.106	8.025
CACCCTTTCCTCGCTC-1_V13M06-386_C1s1	ACHE_SERT_LC_WM	ACHE_SERT_LC_WM	0.808	Astro	0.017	8.025
CACCGATACACCGAGC-1_V13M06-332_D1s2	ACHE_SERT_LC_WM	Astro	0.297	Astro	-0.182	8.025
CACCGATACACCGAGC-1_V13M06-402_A1s1	ACHE_SERT_LC_WM	ACHE_SERT_LC_WM	1	Astro-Oligo	0.003	8.025
CACCGATACACCGAGC-1_V13M06-402_B1s1	ACHE_SERT_LC_WM	ACHE_SERT_LC_WM	1	Astro	0.012	8.025
CACCGATACACCGAGC-1_V13M06-404_B1s1	ACHE_SERT_LC_WM	ACHE_SERT_LC_WM	1	Astro-Oligo	0.005	8.025
CACCGCCAGAAGGTTT-1_V13B23-366_A1s1	ACHE_SERT_LC_WM	ACHE_SERT_LC_WM	1	Astro-Oligo	-0.006	8.025
CACCGCCAGAAGGTTT-1_V13F27-339_D1s1	ACHE_SERT_LC_WM	ACHE_SERT_LC_WM	1	Astro-Oligo	0.002	8.025
CACCGCCAGAAGGTTT-1_V13M06-332_A1s2	ACHE_SERT_LC_WM	ACHE_SERT_LC_WM	0.4	Astro	-0.116	8.025
CACCGCCAGAAGGTTT-1_V13M06-332_C1s2	ACHE_SERT_LC_WM	ACHE_SERT_LC_WM	1	Astro	0.032	8.025
CACCGCCGACCAGCGA-1_V13M06-404_C1s1	ACHE_SERT_LC_WM	ACHE_SERT_LC_WM	0.754	Astro-Oligo	-0.008	8.025
CACCGCGTCCACTCTA-1_V13B23-284_A1s1	ACHE_SERT_LC_WM	ACHE_SERT_LC_WM	1	Astro-Oligo	0.079	8.025
CACCGCGTCCACTCTA-1_V13M06-333_B1s2	ACHE_SERT_LC_WM	ACHE_SERT_LC_WM	1	Astro	-0.037	8.025
CACCGGAGATATCTCC-1_V13B23-366_A1s1	ACHE_SERT_LC_WM	ACHE_SERT_LC_WM	0.917	ACHE_SERT_Npep	0.012	8.025
CACCGGAGATATCTCC-1_V13M06-404_C1s1	ACHE_SERT_LC_WM	ACHE_SERT_LC_WM	1	Astro-Oligo	0.044	8.025
CACCGGTAGAGACATT-1_V13M06-333_D1s1	ACHE_SERT_LC_WM	ACHE_SERT_LC_WM	1	Astro-Oligo	0.002	8.025
CACCGGTAGAGACATT-1_V13M06-402_D1s2	ACHE_SERT_LC_WM	ACHE_SERT_LC_WM	0.738	ACHE_SERT_Npep	-0.067	8.025
CACCGTATCCCATCCG-1_V13M06-332_C1s1	ACHE_SERT_LC_WM	ACHE_SERT_LC_WM	1	Astro-Oligo	-0.051	8.025
CACCGTTAGGGATCAC-1_V13F27-339_B1s1	ACHE_SERT_LC_WM	ACHE_SERT_LC_WM	1	Astro-Oligo	0.025	8.025
CACCGTTAGGGATCAC-1_V13M06-331_A1s2	ACHE_SERT_LC_WM	ACHE_SERT_LC_WM	1	Astro-Oligo	0.056	8.025
CACCGTTAGGGATCAC-1_V13M06-331_B1s2	ACHE_SERT_LC_WM	ACHE_SERT_LC_WM	0.749	Astro	-0.05	8.025
CACCGTTAGGGATCAC-1_V13M06-332_B1s1	ACHE_SERT_LC_WM	ACHE_SERT_LC_WM	1	Astro	-0.015	8.025
CACCGTTAGGGATCAC-1_V13M06-333_B1s1	ACHE_SERT_LC_WM	ACHE_SERT_LC_WM	1	Astro-Oligo	0.045	8.025
CACCGTTGCGCGATAT-1_V13M06-401_A1s1	ACHE_SERT_LC_WM	ACHE_SERT_LC_WM	0.669	Astro-Oligo	-0.015	8.025
CACCGTTGCGCGATAT-1_V13M06-402_D1s1	ACHE_SERT_LC_WM	ACHE_SERT_LC_WM	1	ACHE_SERT_Npep	-0.062	8.025
CACCTAATAGAGTCGT-1_V13F27-339_A1s1	ACHE_SERT_LC_WM	ACHE_SERT_LC_WM	1	ACHE_SERT_Npep	-0.049	8.025
CACCTAATAGAGTCGT-1_V13M06-333_D1s1	ACHE_SERT_LC_WM	ACHE_SERT_LC_WM	0.825	Astro	0.03	8.025
CACCTAATAGAGTCGT-1_V13M06-401_D1s1	ACHE_SERT_LC_WM	ACHE_SERT_LC_WM	1	Astro-Oligo	-0.044	8.025
CACCTCGATGGTGGAC-1_V13M06-331_A1s1	ACHE_SERT_LC_WM	ACHE_SERT_LC_WM	1	Astro	-0.038	8.025
CACCTCGATGGTGGAC-1_V13M06-331_D1s2	ACHE_SERT_LC_WM	ACHE_SERT_LC_WM	0.462	Astro	-0.064	8.025
CACCTCGATGGTGGAC-1_V13M06-386_A1s1	ACHE_SERT_LC_WM	ACHE_SERT_LC_WM	1	ACHE_SERT_Npep	0.095	8.025
CACCTCTACGAGTGTG-1_V13B23-284_B1s1	ACHE_SERT_LC_WM	ACHE_SERT_LC_WM	1	Astro	0.027	8.025
CACCTCTACGAGTGTG-1_V13B23-286_A1s2	ACHE_SERT_LC_WM	ACHE_SERT_LC_WM	0.488	Astro	-0.104	8.025
CACCTCTACGAGTGTG-1_V13M06-331_A1s1	ACHE_SERT_LC_WM	ACHE_SERT_LC_WM	1	ACHE_SERT_Npep	-0.005	8.025
CACCTTGCGAAACTCG-1_V13M06-333_A1s1	ACHE_SERT_LC_WM	ACHE_SERT_LC_WM	1	Astro	-0.005	8.025
CACCTTGCGAAACTCG-1_V13M06-386_A1s1	ACHE_SERT_LC_WM	ACHE_SERT_LC_WM	0.881	Astro	-0.071	8.025
CACCTTGCGAAACTCG-1_V13M06-401_B1s2	ACHE_SERT_LC_WM	ACHE_SERT_Npep	0.211	ACHE_SERT_Npep	-0.161	8.025
CACCTTGCGAAACTCG-1_V13M06-401_C1s2	ACHE_SERT_LC_WM	ACHE_SERT_LC_WM	0.599	Astro	-0.01	8.025
CACCTTGCGAAACTCG-1_V13M06-404_B1s1	ACHE_SERT_LC_WM	ACHE_SERT_LC_WM	1	ACHE_SERT_Npep	-0.095	8.025
CACCTTGGCGCCTTTG-1_V13B23-286_B1s1	ACHE_SERT_LC_WM	LC	0.393	LC	-0.069	8.025
CACCTTGGCGCCTTTG-1_V13M06-331_A1s2	ACHE_SERT_LC_WM	ACHE_SERT_LC_WM	1	ACHE_SERT_Npep	-0.154	8.025
CACGAAAGTTAGTCCC-1_V13B23-284_C1s2	ACHE_SERT_LC_WM	ACHE_SERT_LC_WM	1	ACHE_SERT_Npep	0.074	8.025
CACGAAAGTTAGTCCC-1_V13M06-331_D1s1	ACHE_SERT_LC_WM	ACHE_SERT_LC_WM	0.562	Astro-Oligo	-0.023	8.025
CACGAAAGTTAGTCCC-1_V13M06-332_C1s2	ACHE_SERT_LC_WM	ACHE_SERT_LC_WM	1	Astro-Oligo	-0.07	8.025
CACGAAAGTTAGTCCC-1_V13M06-402_A1s1	ACHE_SERT_LC_WM	ACHE_SERT_LC_WM	0.53	Astro	-0.135	8.025
CACGAAAGTTAGTCCC-1_V13M06-402_C1s1	ACHE_SERT_LC_WM	ACHE_SERT_LC_WM	0.858	LC	0.097	8.025
CACGACGTAATAGTAA-1_V13B23-284_C1s1	ACHE_SERT_LC_WM	ACHE_SERT_LC_WM	1	Astro	-0.049	8.025
CACGACTAAAGTTCTG-1_V13M06-333_A1s2	ACHE_SERT_LC_WM	ACHE_SERT_LC_WM	1	Astro-Oligo	0.042	8.025
CACGATTGGTCGTTAA-1_V13M06-333_A1s2	ACHE_SERT_LC_WM	ACHE_SERT_LC_WM	1	ACHE_SERT_Npep	0.048	8.025
CACGCACAGCGCAGCT-1_V13B23-284_C1s1	ACHE_SERT_LC_WM	ACHE_SERT_LC_WM	1	Astro-Oligo	0	8.025
CACGCACAGCGCAGCT-1_V13M06-333_C1s1	ACHE_SERT_LC_WM	Astro-Oligo	0.335	Astro-Oligo	-0.117	8.025
CACGCACAGCGCAGCT-1_V13M06-333_D1s2	ACHE_SERT_LC_WM	ACHE_SERT_LC_WM	1	Astro-Oligo	0.007	8.025
CACGCACAGCGCAGCT-1_V13M06-386_A1s1	ACHE_SERT_LC_WM	ACHE_SERT_LC_WM	1	Astro-Oligo	0.062	8.025
CACGCACAGCGCAGCT-1_V13M06-402_C1s2	ACHE_SERT_LC_WM	ACHE_SERT_Npep	0.292	ACHE_SERT_Npep	-0.142	8.025
CACGCAGCGAGGCTTT-1_V13M06-401_D1s1	ACHE_SERT_LC_WM	ACHE_SERT_LC_WM	0.931	Astro-Oligo	0.038	8.025
CACGCGGAACTGTTGC-1_V13B23-366_A1s1	ACHE_SERT_LC_WM	ACHE_SERT_LC_WM	1	Astro-Oligo	-0.002	8.025
CACGCGGAACTGTTGC-1_V13F27-339_B1s2	ACHE_SERT_LC_WM	ACHE_SERT_LC_WM	0.453	Astro	-0.088	8.025
CACGCGGAACTGTTGC-1_V13M06-331_C1s2	ACHE_SERT_LC_WM	ACHE_SERT_LC_WM	0.527	Astro	-0.036	8.025
CACGCGGAACTGTTGC-1_V13M06-333_B1s2	ACHE_SERT_LC_WM	ACHE_SERT_LC_WM	1	ACHE_SERT_Npep	0.049	8.025
CACGCGGAACTGTTGC-1_V13M06-402_C1s2	ACHE_SERT_LC_WM	ACHE_SERT_LC_WM	1	Astro-Oligo	0.051	8.025
CACGCGGAACTGTTGC-1_V13M06-403_D1s2	ACHE_SERT_LC_WM	ACHE_SERT_LC_WM	1	Astro-Oligo	0.081	8.025
CACGGACGTGGATGGC-1_V13B23-284_B1s1	ACHE_SERT_LC_WM	ACHE_SERT_LC_WM	1	Astro-Oligo	0.068	8.025
CACGGACGTGGATGGC-1_V13M06-401_C1s2	ACHE_SERT_LC_WM	ACHE_SERT_LC_WM	1	Astro-Oligo	-0.008	8.025
CACGGCGCGCCAAAGG-1_V13M06-331_C1s2	ACHE_SERT_LC_WM	ACHE_SERT_LC_WM	0.518	Astro-Oligo	-0.026	8.025
CACGGGATTGAGGGTT-1_V13F27-339_B1s1	ACHE_SERT_LC_WM	ACHE_SERT_LC_WM	0.535	Astro	-0.062	8.025
CACGGGATTGAGGGTT-1_V13M06-402_D1s1	ACHE_SERT_LC_WM	ACHE_SERT_LC_WM	0.822	Astro-Oligo	0.02	8.025
CACGTCAATCAATGGA-1_V13M06-332_A1s1	ACHE_SERT_LC_WM	ACHE_SERT_LC_WM	1	ACHE_SERT_Npep	-0.008	8.025
CACGTCGGCAACCTCT-1_V13M06-404_C1s2	ACHE_SERT_LC_WM	ACHE_SERT_LC_WM	1	Astro-Oligo	-0.041	8.025
CACGTCGGGTTCTAGA-1_V13M06-331_A1s1	ACHE_SERT_LC_WM	ACHE_SERT_LC_WM	1	Astro	-0.004	8.025
CACGTCGGGTTCTAGA-1_V13M06-403_D1s1	ACHE_SERT_LC_WM	ACHE_SERT_LC_WM	1	Astro-Oligo	0.006	8.025
CACGTCTATGATGTGG-1_V13B23-284_C1s1	ACHE_SERT_LC_WM	ACHE_SERT_LC_WM	1	Astro	-0.077	8.025
CACGTCTATGATGTGG-1_V13M06-333_A1s1	ACHE_SERT_LC_WM	ACHE_SERT_LC_WM	1	Astro-Oligo	0.038	8.025
CACGTTCGTGCTCTAG-1_V13M06-386_D1s2	ACHE_SERT_LC_WM	ACHE_SERT_LC_WM	0.612	Astro-Oligo	-0.027	8.025
CACGTTTCGTACACAC-1_V13M06-401_B1s2	ACHE_SERT_LC_WM	ACHE_SERT_LC_WM	0.619	Astro	-0.035	8.025
CACGTTTCGTACACAC-1_V13M06-401_D1s2	ACHE_SERT_LC_WM	ACHE_SERT_LC_WM	0.962	Astro	0.032	8.025
CACGTTTCGTACACAC-1_V13M06-403_D1s2	ACHE_SERT_LC_WM	ACHE_SERT_LC_WM	1	Astro-Oligo	0.069	8.025
CACTAAAGTTGCCTAT-1_V13M06-332_C1s2	ACHE_SERT_LC_WM	ACHE_SERT_LC_WM	0.796	Astro	0.023	8.025
CACTAAAGTTGCCTAT-1_V13M06-386_A1s1	ACHE_SERT_LC_WM	ACHE_SERT_LC_WM	0.771	Astro	-0.081	8.025
CACTACGGGAGCTGCC-1_V13M06-401_A1s2	ACHE_SERT_LC_WM	ACHE_SERT_LC_WM	0.637	Astro	-0.088	8.025
CACTACTCAGTTCTGT-1_V13M06-402_B1s1	ACHE_SERT_LC_WM	ACHE_SERT_LC_WM	1	Astro-Oligo	0.071	8.025
CACTACTCAGTTCTGT-1_V13M06-404_A1s2	ACHE_SERT_LC_WM	ACHE_SERT_LC_WM	0.449	ACHE_SERT_Npep	-0.078	8.025
CACTACTCAGTTCTGT-1_V13M06-404_B1s1	ACHE_SERT_LC_WM	ACHE_SERT_LC_WM	1	ACHE_SERT_Npep	0.058	8.025
CACTCAAGAGCTATGG-1_V13F27-339_D1s1	ACHE_SERT_LC_WM	ACHE_SERT_LC_WM	0.806	Astro-Oligo	-0.005	8.025
CACTCAAGAGCTATGG-1_V13M06-332_C1s2	ACHE_SERT_LC_WM	ACHE_SERT_LC_WM	0.662	ACHE_SERT_Npep	-0.003	8.025
CACTCAGCTCTTGAGG-1_V13B23-284_C1s1	ACHE_SERT_LC_WM	ACHE_SERT_LC_WM	1	Astro-Oligo	0.007	8.025
CACTCAGCTCTTGAGG-1_V13M06-331_A1s1	ACHE_SERT_LC_WM	ACHE_SERT_LC_WM	1	Astro-Oligo	0.043	8.025
CACTCAGCTCTTGAGG-1_V13M06-333_D1s2	ACHE_SERT_LC_WM	ACHE_SERT_LC_WM	1	ACHE_SERT_Npep	0.005	8.025
CACTCCTATGTAAGAT-1_V13M06-331_C1s1	ACHE_SERT_LC_WM	ACHE_SERT_LC_WM	0.672	Astro	-0.03	8.025
CACTCCTATGTAAGAT-1_V13M06-331_D1s1	ACHE_SERT_LC_WM	ACHE_SERT_LC_WM	0.608	Oligo-Astro	-0.046	8.025
CACTCCTATGTAAGAT-1_V13M06-386_A1s2	ACHE_SERT_LC_WM	ACHE_SERT_LC_WM	1	Astro-Oligo	0.032	8.025
CACTCCTCTCGGTCGG-1_V13B23-284_B1s1	ACHE_SERT_LC_WM	ACHE_SERT_LC_WM	0.704	Astro	-0.045	8.025
CACTCCTCTCGGTCGG-1_V13M06-386_B1s2	ACHE_SERT_LC_WM	ACHE_SERT_LC_WM	0.941	Astro-Oligo	0.087	8.025
CACTCGAGCTGAACAA-1_V13M06-402_C1s2	ACHE_SERT_LC_WM	ACHE_SERT_LC_WM	0.523	Astro-Oligo	-0.045	8.025
CACTCGGTTAGGAGGA-1_V13B23-284_C1s2	ACHE_SERT_LC_WM	ACHE_SERT_LC_WM	1	Astro	-0.076	8.025
CACTCGGTTAGGAGGA-1_V13M06-332_B1s1	ACHE_SERT_LC_WM	ACHE_SERT_LC_WM	1	Astro-Oligo	0.037	8.025
CACTCGGTTAGGAGGA-1_V13M06-333_B1s1	ACHE_SERT_LC_WM	ACHE_SERT_LC_WM	1	Astro-Oligo	0.075	8.025
CACTCGGTTAGGAGGA-1_V13M06-404_C1s2	ACHE_SERT_LC_WM	LC	0.379	ACHE_SERT_Npep	-0.142	8.025
CACTCTCAAGCATCGA-1_V13M06-332_B1s1	ACHE_SERT_LC_WM	ACHE_SERT_LC_WM	0.789	Astro	-0.042	8.025
CACTCTTCTGCTAGCC-1_V13B23-284_A1s2	ACHE_SERT_LC_WM	ACHE_SERT_LC_WM	1	Astro-Oligo	0.005	8.025
CACTCTTCTGCTAGCC-1_V13M06-331_B1s2	ACHE_SERT_LC_WM	ACHE_SERT_LC_WM	1	Astro-Oligo	0.046	8.025
CACTCTTCTGCTAGCC-1_V13M06-332_A1s1	ACHE_SERT_LC_WM	ACHE_SERT_LC_WM	1	Astro-Oligo	-0.003	8.025
CACTGACGATTGTGGA-1_V13M06-332_B1s1	ACHE_SERT_LC_WM	ACHE_SERT_LC_WM	0.478	Astro	-0.116	8.025
CACTGACGATTGTGGA-1_V13M06-402_B1s2	ACHE_SERT_LC_WM	ACHE_SERT_LC_WM	0.674	Astro	-0.051	8.025
CACTGTCCAAGTGAGA-1_V13B23-284_D1s2	ACHE_SERT_LC_WM	ACHE_SERT_LC_WM	1	Astro	-0.03	8.025
CACTGTCCAAGTGAGA-1_V13B23-366_A1s1	ACHE_SERT_LC_WM	ACHE_SERT_LC_WM	0.935	Astro	0.013	8.025
CACTGTCCAAGTGAGA-1_V13M06-332_A1s2	ACHE_SERT_LC_WM	ACHE_SERT_Npep	0.045	ACHE_SERT_Npep	-0.236	8.025
CACTGTCCAAGTGAGA-1_V13M06-401_C1s1	ACHE_SERT_LC_WM	ACHE_SERT_Npep	0.294	ACHE_SERT_Npep	-0.114	8.025
CACTGTCCAAGTGAGA-1_V13M06-403_C1s1	ACHE_SERT_LC_WM	ACHE_SERT_LC_WM	1	Astro-Oligo	0.099	8.025
CACTTAATCAGACGGA-1_V13B23-286_B1s2	ACHE_SERT_LC_WM	ACHE_SERT_LC_WM	0.542	Astro	-0.025	8.025
CACTTAATCAGACGGA-1_V13M06-332_A1s2	ACHE_SERT_LC_WM	ACHE_SERT_LC_WM	0.688	Astro	-0.007	8.025
CACTTAATCAGACGGA-1_V13M06-386_A1s1	ACHE_SERT_LC_WM	ACHE_SERT_LC_WM	1	Astro-Oligo	0.024	8.025
CACTTCGCCACAGGCT-1_V13B23-284_D1s2	ACHE_SERT_LC_WM	ACHE_SERT_LC_WM	1	LC	0.011	8.025
CACTTCGCCACAGGCT-1_V13B23-286_B1s2	ACHE_SERT_LC_WM	ACHE_SERT_LC_WM	0.395	Astro	-0.093	8.025
CACTTCGCCACAGGCT-1_V13B23-366_A1s1	ACHE_SERT_LC_WM	ACHE_SERT_LC_WM	0.414	Astro	-0.119	8.025
CACTTCGCCACAGGCT-1_V13M06-331_D1s1	ACHE_SERT_LC_WM	ACHE_SERT_LC_WM	0.655	Astro	-0.012	8.025
CACTTCGCCACAGGCT-1_V13M06-404_B1s2	ACHE_SERT_LC_WM	ACHE_SERT_LC_WM	1	Astro-Oligo	0.016	8.025
CACTTCGCCACAGGCT-1_V13M06-404_C1s2	ACHE_SERT_LC_WM	ACHE_SERT_LC_WM	0.869	Astro	0.047	8.025
CACTTCGTCTTATCTC-1_V13M06-332_D1s1	ACHE_SERT_LC_WM	ACHE_SERT_LC_WM	0.346	Astro	-0.126	8.025
CACTTCGTCTTATCTC-1_V13M06-402_A1s1	ACHE_SERT_LC_WM	ACHE_SERT_LC_WM	0.969	Astro-Oligo	0.063	8.025
CACTTCGTCTTATCTC-1_V13M06-402_C1s1	ACHE_SERT_LC_WM	Astro-Oligo	0.347	Astro	-0.035	8.025
CACTTCGTCTTATCTC-1_V13M06-402_D1s1	ACHE_SERT_LC_WM	ACHE_SERT_LC_WM	1	Astro-Oligo	0.04	8.025
CACTTCGTCTTATCTC-1_V13M06-404_C1s2	ACHE_SERT_LC_WM	ACHE_SERT_LC_WM	0.977	Astro-Oligo	0.075	8.025
CAGAACTTAGCCCTCT-1_V13M06-386_A1s2	ACHE_SERT_LC_WM	ACHE_SERT_Npep	0.388	ACHE_SERT_Npep	-0.082	8.025
CAGAACTTAGCCCTCT-1_V13M06-401_D1s2	ACHE_SERT_LC_WM	ACHE_SERT_LC_WM	1	Astro-Oligo	0.091	8.025
CAGAATAACACACGGA-1_V13M06-386_A1s2	ACHE_SERT_LC_WM	ACHE_SERT_LC_WM	1	ACHE_SERT_Npep	-0.103	8.025
CAGAATATTCGTTATC-1_V13M06-331_A1s2	ACHE_SERT_LC_WM	ACHE_SERT_LC_WM	1	Astro-Oligo	-0.012	8.025
CAGACACCGATCGCTG-1_V13B23-284_A1s2	ACHE_SERT_LC_WM	ACHE_SERT_LC_WM	1	Astro-Oligo	0.016	8.025
CAGACCTGTAAGTGTT-1_V13B23-286_B1s1	ACHE_SERT_LC_WM	ACHE_SERT_LC_WM	0.819	Astro-Oligo	0.074	8.025
CAGACCTGTAAGTGTT-1_V13B23-366_A1s1	ACHE_SERT_LC_WM	ACHE_SERT_LC_WM	1	Astro	0.038	8.025
CAGACCTGTAAGTGTT-1_V13F27-339_A1s2	ACHE_SERT_LC_WM	ACHE_SERT_LC_WM	1	ACHE_SERT_Npep	-0.019	8.025
CAGACCTGTAAGTGTT-1_V13M06-401_D1s2	ACHE_SERT_LC_WM	ACHE_SERT_LC_WM	0.696	Astro	-0.027	8.025
CAGACGAACCTGATAC-1_V13M06-332_B1s1	ACHE_SERT_LC_WM	LC	0.151	Astro	-0.046	8.025
CAGAGCATGAGCTTGC-1_V13B23-366_A1s1	ACHE_SERT_LC_WM	ACHE_SERT_LC_WM	1	Astro-Oligo	0.064	8.025
CAGAGCATGAGCTTGC-1_V13M06-331_D1s2	ACHE_SERT_LC_WM	Astro-Oligo	0.439	Astro-Oligo	-0.051	8.025
CAGAGCATGAGCTTGC-1_V13M06-333_D1s2	ACHE_SERT_LC_WM	ACHE_SERT_LC_WM	0.739	Astro	-0.033	8.025
CAGAGCATGAGCTTGC-1_V13M06-404_B1s1	ACHE_SERT_LC_WM	ACHE_SERT_LC_WM	0.415	Astro	-0.163	8.025
CAGAGCGATGGATGCT-1_V13M06-332_A1s1	ACHE_SERT_LC_WM	ACHE_SERT_LC_WM	0.623	Astro	-0.092	8.025
CAGAGGCGATGCATGA-1_V13B23-284_A1s2	ACHE_SERT_LC_WM	ACHE_SERT_LC_WM	1	Astro-Oligo	0.032	8.025
CAGAGTGATTTAACGT-1_V13M06-331_A1s1	ACHE_SERT_LC_WM	ACHE_SERT_LC_WM	1	LC	0.008	8.025
CAGAGTGATTTAACGT-1_V13M06-401_C1s2	ACHE_SERT_LC_WM	ACHE_SERT_LC_WM	1	Astro-Oligo	0.001	8.025
CAGATAATGGGCGGGT-1_V13B23-284_D1s1	ACHE_SERT_LC_WM	ACHE_SERT_LC_WM	1	Astro	-0.006	8.025
CAGATAATGGGCGGGT-1_V13M06-386_A1s2	ACHE_SERT_LC_WM	ACHE_SERT_LC_WM	0.786	Astro	-0.033	8.025
CAGATAATGGGCGGGT-1_V13M06-402_A1s2	ACHE_SERT_LC_WM	ACHE_SERT_LC_WM	1	Astro-Oligo	-0.026	8.025
CAGATACTAACATAGT-1_V13M06-332_A1s2	ACHE_SERT_LC_WM	ACHE_SERT_LC_WM	0.432	Astro	-0.076	8.025
CAGATATGAAGATGAC-1_V13F27-339_C1s2	ACHE_SERT_LC_WM	ACHE_SERT_LC_WM	0.655	Astro-Oligo	0.002	8.025
CAGATATGAAGATGAC-1_V13M06-332_B1s1	ACHE_SERT_LC_WM	ACHE_SERT_LC_WM	1	Astro-Oligo	-0.027	8.025
CAGATATGAAGATGAC-1_V13M06-386_A1s2	ACHE_SERT_LC_WM	ACHE_SERT_LC_WM	1	Astro-Oligo	0.019	8.025
CAGATATGAAGATGAC-1_V13M06-401_B1s1	ACHE_SERT_LC_WM	ACHE_SERT_LC_WM	1	ACHE_SERT_Npep	0.082	8.025
CAGATATGAAGATGAC-1_V13M06-404_B1s2	ACHE_SERT_LC_WM	ACHE_SERT_LC_WM	1	ACHE_SERT_Npep	0.067	8.025
CAGATCCTGGTTTGAA-1_V13F27-339_C1s2	ACHE_SERT_LC_WM	ACHE_SERT_LC_WM	1	Astro-Oligo	0.016	8.025
CAGATCCTGGTTTGAA-1_V13M06-386_D1s1	ACHE_SERT_LC_WM	LC	0.249	LC	-0.091	8.025
CAGATCCTGGTTTGAA-1_V13M06-402_D1s2	ACHE_SERT_LC_WM	ACHE_SERT_LC_WM	1	Astro-Oligo	0.007	8.025
CAGATCCTGGTTTGAA-1_V13M06-404_A1s1	ACHE_SERT_LC_WM	ACHE_SERT_LC_WM	1	ACHE_SERT_Npep	0.03	8.025
CAGATGTTTGTCCCAA-1_V13M06-333_C1s1	ACHE_SERT_LC_WM	ACHE_SERT_Npep	0.214	ACHE_SERT_Npep	-0.163	8.025
CAGATGTTTGTCCCAA-1_V13M06-386_D1s1	ACHE_SERT_LC_WM	ACHE_SERT_LC_WM	1	Astro-Oligo	0.023	8.025
CAGCAGCCCGTTCCTT-1_V13M06-402_C1s2	ACHE_SERT_LC_WM	ACHE_SERT_LC_WM	0.4	Astro	-0.159	8.025
CAGCAGCCCGTTCCTT-1_V13M06-404_A1s2	ACHE_SERT_LC_WM	ACHE_SERT_LC_WM	1	ACHE_SERT_Npep	-0.006	8.025
CAGCAGTCCAGACTAT-1_V13B23-284_A1s2	ACHE_SERT_LC_WM	ACHE_SERT_LC_WM	1	ACHE_SERT_Npep	-0.097	8.025
CAGCAGTCCAGACTAT-1_V13B23-284_D1s1	ACHE_SERT_LC_WM	ACHE_SERT_LC_WM	1	Astro-Oligo	-0.017	8.025
CAGCAGTCCAGACTAT-1_V13M06-332_A1s1	ACHE_SERT_LC_WM	ACHE_SERT_LC_WM	1	Astro-Oligo	0.061	8.025
CAGCAGTCCAGACTAT-1_V13M06-386_C1s2	ACHE_SERT_LC_WM	LC	0.257	Astro	-0.047	8.025
CAGCAGTCTGTGCTGC-1_V13M06-403_C1s2	ACHE_SERT_LC_WM	ACHE_SERT_LC_WM	0.72	Astro-Oligo	-0.023	8.025
CAGCAGTCTGTGCTGC-1_V13M06-404_A1s2	ACHE_SERT_LC_WM	ACHE_SERT_LC_WM	1	Astro-Oligo	0.027	8.025
CAGCCGGGCCCTCTAT-1_V13M06-331_A1s1	ACHE_SERT_LC_WM	ACHE_SERT_LC_WM	1	Astro	0.034	8.025
CAGCCGGGCCCTCTAT-1_V13M06-401_C1s2	ACHE_SERT_LC_WM	ACHE_SERT_LC_WM	0.922	Astro	0.032	8.025
CAGCCTCCTGCAGAGG-1_V13M06-386_A1s1	ACHE_SERT_LC_WM	ACHE_SERT_LC_WM	1	Astro-Oligo	0.027	8.025
CAGCCTCCTGCAGAGG-1_V13M06-402_B1s1	ACHE_SERT_LC_WM	ACHE_SERT_LC_WM	0.794	Astro	-0.1	8.025
CAGCCTCCTGCAGAGG-1_V13M06-404_D1s2	ACHE_SERT_LC_WM	ACHE_SERT_LC_WM	1	Astro-Oligo	0.026	8.025
CAGCCTCTCCTCAAGA-1_V13B23-284_A1s1	ACHE_SERT_LC_WM	ACHE_SERT_LC_WM	0.757	LC	0.038	8.025
CAGCCTCTCCTCAAGA-1_V13B23-366_A1s1	ACHE_SERT_LC_WM	ACHE_SERT_LC_WM	1	Astro-Oligo	-0.04	8.025
CAGCCTCTCCTCAAGA-1_V13M06-401_C1s2	ACHE_SERT_LC_WM	ACHE_SERT_LC_WM	1	Astro-Oligo	0.045	8.025
CAGCGATTCCCTTCAA-1_V13M06-331_A1s2	ACHE_SERT_LC_WM	ACHE_SERT_LC_WM	1	Astro-Oligo	-0.014	8.025
CAGCGATTCCCTTCAA-1_V13M06-402_D1s2	ACHE_SERT_LC_WM	ACHE_SERT_LC_WM	1	Astro	-0.134	8.025
CAGCGCCAACACGATA-1_V13M06-386_D1s1	ACHE_SERT_LC_WM	ACHE_SERT_LC_WM	1	Astro-Oligo	0.053	8.025
CAGCGCCAACACGATA-1_V13M06-401_A1s1	ACHE_SERT_LC_WM	ACHE_SERT_LC_WM	0.845	Astro	0.062	8.025
CAGCTCACTGAGACAT-1_V13F27-339_D1s1	ACHE_SERT_LC_WM	ACHE_SERT_LC_WM	0.691	Astro-Oligo	0.026	8.025
CAGCTCACTGAGACAT-1_V13M06-332_C1s2	ACHE_SERT_LC_WM	ACHE_SERT_LC_WM	0.601	Astro-Oligo	-0.022	8.025
CAGCTCGACAAGTTAA-1_V13M06-402_C1s2	ACHE_SERT_LC_WM	ACHE_SERT_LC_WM	1	Astro-Oligo	0.028	8.025
CAGCTCGTGCTTGTGT-1_V13M06-332_A1s2	ACHE_SERT_LC_WM	ACHE_SERT_LC_WM	0.84	Astro	-0.004	8.025
CAGCTCGTGCTTGTGT-1_V13M06-401_D1s1	ACHE_SERT_LC_WM	ACHE_SERT_LC_WM	1	Astro-Oligo	0.059	8.025
CAGCTCTGGGCTCACT-1_V13M06-402_D1s2	ACHE_SERT_LC_WM	ACHE_SERT_LC_WM	0.678	Astro	-0.051	8.025
CAGCTGGCGTAACCGT-1_V13M06-331_A1s2	ACHE_SERT_LC_WM	ACHE_SERT_LC_WM	1	Astro-Oligo	0.099	8.025
CAGCTGGCGTAACCGT-1_V13M06-331_D1s1	ACHE_SERT_LC_WM	ACHE_SERT_LC_WM	0.716	Astro-Oligo	0.016	8.025
CAGCTGGCGTAACCGT-1_V13M06-386_D1s1	ACHE_SERT_LC_WM	ACHE_SERT_LC_WM	0.834	Astro-Oligo	0.042	8.025
CAGCTGGCGTAACCGT-1_V13M06-401_A1s1	ACHE_SERT_LC_WM	ACHE_SERT_LC_WM	0.895	ACHE_SERT_Npep	0.053	8.025
CAGCTGGCGTAACCGT-1_V13M06-401_B1s1	ACHE_SERT_LC_WM	ACHE_SERT_LC_WM	1	LC	0.02	8.025
CAGGAAGACTTTATAT-1_V13M06-403_A1s2	ACHE_SERT_LC_WM	ACHE_SERT_LC_WM	1	Astro-Oligo	-0.044	8.025
CAGGAAGACTTTATAT-1_V13M06-404_B1s1	ACHE_SERT_LC_WM	ACHE_SERT_LC_WM	1	Astro-Oligo	-0.062	8.025
CAGGACAGCTGCCCTT-1_V13F27-339_A1s2	ACHE_SERT_LC_WM	ACHE_SERT_LC_WM	1	ACHE_SERT_Npep	0.065	8.025
CAGGACAGCTGCCCTT-1_V13M06-332_C1s1	ACHE_SERT_LC_WM	ACHE_SERT_LC_WM	1	Astro-Oligo	0.055	8.025
CAGGATATATCGTTGT-1_V13B23-366_A1s1	ACHE_SERT_LC_WM	ACHE_SERT_LC_WM	1	Astro-Oligo	0.089	8.025
CAGGATCCGCCCGACC-1_V13M06-333_A1s2	ACHE_SERT_LC_WM	ACHE_SERT_LC_WM	1	Astro-Oligo	0.041	8.025
CAGGATCCGCCCGACC-1_V13M06-333_C1s1	ACHE_SERT_LC_WM	ACHE_SERT_LC_WM	1	Astro-Oligo	0.014	8.025
CAGGCCGTTTGGGTGT-1_V13M06-402_D1s1	ACHE_SERT_LC_WM	ACHE_SERT_LC_WM	0.519	ACHE_SERT_Npep	-0.081	8.025
CAGGCGCACGGTGGTC-1_V13M06-331_A1s2	ACHE_SERT_LC_WM	ACHE_SERT_LC_WM	1	Astro-Oligo	0.013	8.025
CAGGCGCACGGTGGTC-1_V13M06-386_A1s2	ACHE_SERT_LC_WM	ACHE_SERT_LC_WM	1	Astro-Oligo	-0.009	8.025
CAGGCGCACGGTGGTC-1_V13M06-402_D1s2	ACHE_SERT_LC_WM	ACHE_SERT_LC_WM	1	ACHE_SERT_Npep	0.03	8.025
CAGGCGCACGGTGGTC-1_V13M06-404_C1s2	ACHE_SERT_LC_WM	ACHE_SERT_LC_WM	1	Astro-Oligo	-0.044	8.025
CAGGCGCCATGCTAGG-1_V13B23-284_A1s2	ACHE_SERT_LC_WM	ACHE_SERT_LC_WM	1	Astro	-0.094	8.025
CAGGCGCCATGCTAGG-1_V13M06-332_B1s2	ACHE_SERT_LC_WM	ACHE_SERT_LC_WM	1	ACHE_SERT_Npep	0.062	8.025
CAGGCGCCATGCTAGG-1_V13M06-332_D1s2	ACHE_SERT_LC_WM	ACHE_SERT_LC_WM	0.904	Astro-Oligo	0.046	8.025
CAGGGAGATAGGCCAG-1_V13M06-402_D1s2	ACHE_SERT_LC_WM	ACHE_SERT_LC_WM	1	Astro-Oligo	0.052	8.025
CAGGGCTAACGAAACC-1_V13M06-401_A1s1	ACHE_SERT_LC_WM	ACHE_SERT_LC_WM	0.663	ACHE_SERT_Npep	0.017	8.025
CAGGGCTAACGAAACC-1_V13M06-401_B1s1	ACHE_SERT_LC_WM	ACHE_SERT_LC_WM	1	Astro-Oligo	0.036	8.025
CAGGGCTAACGAAACC-1_V13M06-402_D1s1	ACHE_SERT_LC_WM	ACHE_SERT_LC_WM	0.466	ACHE_SERT_Npep	-0.066	8.025
CAGGGCTAACGAAACC-1_V13M06-404_D1s1	ACHE_SERT_LC_WM	ACHE_SERT_LC_WM	0.798	Astro-Oligo	-0.007	8.025
CAGTAACTATTTATTG-1_V13M06-333_B1s2	ACHE_SERT_LC_WM	ACHE_SERT_LC_WM	1	Astro-Oligo	0.037	8.025
CAGTAACTATTTATTG-1_V13M06-386_A1s1	ACHE_SERT_LC_WM	ACHE_SERT_LC_WM	1	Astro-Oligo	0.048	8.025
CAGTAAGGGACGTCTC-1_V13F27-339_C1s2	ACHE_SERT_LC_WM	ACHE_SERT_Npep	0.253	ACHE_SERT_Npep	-0.169	8.025
CAGTAATCCCTCCCAG-1_V13B23-286_B1s2	ACHE_SERT_LC_WM	ACHE_SERT_LC_WM	0.52	Astro	-0.099	8.025
CAGTAATCCCTCCCAG-1_V13F27-339_A1s1	ACHE_SERT_LC_WM	ACHE_SERT_LC_WM	0.834	ACHE_SERT_Npep	-0.015	8.025
CAGTAATCCCTCCCAG-1_V13M06-331_B1s1	ACHE_SERT_LC_WM	ACHE_SERT_LC_WM	0.651	Astro-Oligo	0.026	8.025
CAGTAATCCCTCCCAG-1_V13M06-331_C1s1	ACHE_SERT_LC_WM	ACHE_SERT_LC_WM	0.689	Astro	-0.124	8.025
CAGTAATCCCTCCCAG-1_V13M06-333_D1s1	ACHE_SERT_LC_WM	ACHE_SERT_LC_WM	0.495	Astro	-0.105	8.025
CAGTAATCCCTCCCAG-1_V13M06-386_A1s1	ACHE_SERT_LC_WM	ACHE_SERT_LC_WM	1	Astro-Oligo	0.001	8.025
CAGTAATCCCTCCCAG-1_V13M06-386_C1s1	ACHE_SERT_LC_WM	ACHE_SERT_LC_WM	1	LC	0.06	8.025
CAGTAATCCCTCCCAG-1_V13M06-401_C1s1	ACHE_SERT_LC_WM	ACHE_SERT_LC_WM	0.5	Astro-Oligo	-0.049	8.025
CAGTACATTCTCTAAA-1_V13B23-286_B1s1	ACHE_SERT_LC_WM	ACHE_SERT_LC_WM	0.732	Astro-Oligo	0.029	8.025
CAGTACATTCTCTAAA-1_V13F27-339_C1s1	ACHE_SERT_LC_WM	ACHE_SERT_LC_WM	0.559	ACHE_SERT_Npep	-0.059	8.025
CAGTACATTCTCTAAA-1_V13M06-386_A1s1	ACHE_SERT_LC_WM	ACHE_SERT_LC_WM	1	Astro-Oligo	0.051	8.025
CAGTACATTCTCTAAA-1_V13M06-403_A1s2	ACHE_SERT_LC_WM	ACHE_SERT_LC_WM	0.64	Astro	-0.043	8.025
CAGTACATTCTCTAAA-1_V13M06-404_C1s1	ACHE_SERT_LC_WM	ACHE_SERT_LC_WM	1	Astro-Oligo	0.01	8.025
CAGTACCAGTTTACGT-1_V13M06-331_C1s1	ACHE_SERT_LC_WM	ACHE_SERT_LC_WM	1	ACHE_SERT_Npep	0.027	8.025
CAGTACCAGTTTACGT-1_V13M06-332_D1s1	ACHE_SERT_LC_WM	ACHE_SERT_LC_WM	0.491	Astro	-0.067	8.025
CAGTACCAGTTTACGT-1_V13M06-404_C1s2	ACHE_SERT_LC_WM	ACHE_SERT_LC_WM	1	Astro-Oligo	0.061	8.025
CAGTAGATGATGTCCG-1_V13M06-332_D1s1	ACHE_SERT_LC_WM	ACHE_SERT_LC_WM	1	ACHE_SERT_Npep	0.022	8.025
CAGTAGATGATGTCCG-1_V13M06-386_D1s1	ACHE_SERT_LC_WM	ACHE_SERT_LC_WM	1	Astro-Oligo	0.086	8.025
CAGTAGATGATGTCCG-1_V13M06-404_D1s1	ACHE_SERT_LC_WM	ACHE_SERT_Npep	0.417	ACHE_SERT_Npep	-0.113	8.025
CAGTAGCGAGGTAGTA-1_V13M06-332_A1s2	ACHE_SERT_LC_WM	ACHE_SERT_LC_WM	0.386	Astro	-0.09	8.025
CAGTAGCGAGGTAGTA-1_V13M06-401_D1s1	ACHE_SERT_LC_WM	Oligo	0.294	Astro	-0.1	8.025
CAGTAGCGAGGTAGTA-1_V13M06-402_D1s1	ACHE_SERT_LC_WM	ACHE_SERT_LC_WM	1	Astro	-0.034	8.025
CAGTAGCGAGGTAGTA-1_V13M06-403_D1s1	ACHE_SERT_LC_WM	ACHE_SERT_LC_WM	1	ACHE_SERT_Npep	-0.055	8.025
CAGTCCAACGCCTTCT-1_V13M06-403_D1s2	ACHE_SERT_LC_WM	ACHE_SERT_LC_WM	1	ACHE_SERT_Npep	-0.112	8.025
CAGTCGAGGATGCAAT-1_V13B23-284_A1s1	ACHE_SERT_LC_WM	ACHE_SERT_LC_WM	1	Astro	-0.018	8.025
CAGTCGAGGATGCAAT-1_V13M06-331_B1s1	ACHE_SERT_LC_WM	ACHE_SERT_LC_WM	1	ACHE_SERT_Npep	-0.007	8.025
CAGTCGAGGATGCAAT-1_V13M06-386_A1s1	ACHE_SERT_LC_WM	ACHE_SERT_LC_WM	1	ACHE_SERT_Npep	-0.086	8.025
CAGTCGGCCTAGATAT-1_V13B23-366_A1s1	ACHE_SERT_LC_WM	ACHE_SERT_LC_WM	1	Astro-Oligo	0.02	8.025
CAGTCGGCCTAGATAT-1_V13M06-333_B1s1	ACHE_SERT_LC_WM	ACHE_SERT_LC_WM	0.486	ACHE_SERT_Npep	-0.061	8.025
CAGTCTCTCGGCTAAT-1_V13M06-403_D1s1	ACHE_SERT_LC_WM	ACHE_SERT_LC_WM	0.584	Astro	-0.087	8.025
CAGTCTGTATACTGGG-1_V13M06-401_B1s2	ACHE_SERT_LC_WM	ACHE_SERT_LC_WM	0.51	ACHE_SERT_Npep	-0.054	8.025
CAGTGAATAAATGACT-1_V13B23-366_A1s1	ACHE_SERT_LC_WM	ACHE_SERT_LC_WM	1	ACHE_SERT_Npep	-0.059	8.025
CAGTGAATAAATGACT-1_V13M06-333_B1s2	ACHE_SERT_LC_WM	ACHE_SERT_LC_WM	0.577	ACHE_SERT_Npep	-0.027	8.025
CAGTGGTTGCACATGA-1_V13B23-286_B1s2	ACHE_SERT_LC_WM	ACHE_SERT_LC_WM	0.44	Astro	-0.122	8.025
CAGTGGTTGCACATGA-1_V13M06-331_C1s1	ACHE_SERT_LC_WM	ACHE_SERT_Npep	0.185	Astro	-0.184	8.025
CAGTGGTTGCACATGA-1_V13M06-333_D1s1	ACHE_SERT_LC_WM	ACHE_SERT_LC_WM	0.865	Astro-Oligo	-0.027	8.025
CAGTGGTTGCACATGA-1_V13M06-386_B1s1	ACHE_SERT_LC_WM	ACHE_SERT_LC_WM	0.554	Astro-Oligo	-0.045	8.025
CAGTGGTTGCACATGA-1_V13M06-386_D1s1	ACHE_SERT_LC_WM	ACHE_SERT_LC_WM	1	Astro-Oligo	0.049	8.025
CAGTGTCCGCAGAATG-1_V13F27-339_C1s1	ACHE_SERT_LC_WM	ACHE_SERT_LC_WM	0.397	Astro	-0.146	8.025
CAGTGTCCGCAGAATG-1_V13M06-331_D1s1	ACHE_SERT_LC_WM	ACHE_SERT_LC_WM	0.406	Astro	-0.071	8.025
CAGTGTCCGCAGAATG-1_V13M06-401_C1s1	ACHE_SERT_LC_WM	ACHE_SERT_LC_WM	0.666	Astro	-0.059	8.025
CAGTGTCCGCAGAATG-1_V13M06-401_D1s1	ACHE_SERT_LC_WM	ACHE_SERT_LC_WM	0.557	Astro-Oligo	-0.04	8.025
CAGTGTCCGCAGAATG-1_V13M06-403_C1s1	ACHE_SERT_LC_WM	Vascular	0.099	Astro	-0.157	8.025
CAGTGTCGGCTGGCCC-1_V13F27-339_A1s2	ACHE_SERT_LC_WM	ACHE_SERT_LC_WM	1	Astro-Oligo	-0.025	8.025
CAGTGTCGGCTGGCCC-1_V13F27-339_C1s2	ACHE_SERT_LC_WM	ACHE_SERT_LC_WM	0.704	Astro	-0.055	8.025
CAGTGTCGGCTGGCCC-1_V13M06-332_A1s1	ACHE_SERT_LC_WM	ACHE_SERT_LC_WM	1	Astro-Oligo	0.086	8.025
CAGTGTCGGCTGGCCC-1_V13M06-332_B1s2	ACHE_SERT_LC_WM	ACHE_SERT_LC_WM	1	LC	0.013	8.025
CAGTGTCGGCTGGCCC-1_V13M06-386_A1s2	ACHE_SERT_LC_WM	ACHE_SERT_LC_WM	1	Astro	-0.03	8.025
CAGTGTCGGCTGGCCC-1_V13M06-403_D1s2	ACHE_SERT_LC_WM	ACHE_SERT_LC_WM	1	Astro-Oligo	-0.046	8.025
CAGTGTTAATCTCTCA-1_V13M06-331_A1s2	ACHE_SERT_LC_WM	ACHE_SERT_LC_WM	1	ACHE_SERT_Npep	0.065	8.025
CAGTGTTAATCTCTCA-1_V13M06-401_B1s1	ACHE_SERT_LC_WM	ACHE_SERT_LC_WM	1	ACHE_SERT_Npep	-0.044	8.025
CAGTGTTAATCTCTCA-1_V13M06-402_D1s2	ACHE_SERT_LC_WM	ACHE_SERT_LC_WM	1	ACHE_SERT_Npep	-0.129	8.025
CAGTTCAAATTGACAC-1_V13B23-286_B1s2	ACHE_SERT_LC_WM	ACHE_SERT_LC_WM	0.498	Astro-Oligo	-0.035	8.025
CAGTTCCGCGGGTCGA-1_V13M06-331_A1s1	ACHE_SERT_LC_WM	ACHE_SERT_LC_WM	1	Astro-Oligo	-0.045	8.025
CAGTTCCGCGGGTCGA-1_V13M06-386_C1s1	ACHE_SERT_LC_WM	ACHE_SERT_LC_WM	0.871	Astro-Oligo	0.018	8.025
CAGTTCGAGGACCCGA-1_V13F27-339_A1s2	ACHE_SERT_LC_WM	ACHE_SERT_LC_WM	0.877	Astro	-0.092	8.025
CAGTTCGAGGACCCGA-1_V13M06-332_B1s1	ACHE_SERT_LC_WM	ACHE_SERT_Npep	0.407	ACHE_SERT_Npep	-0.181	8.025
CATAACGGACAGTCGT-1_V13B23-286_B1s1	ACHE_SERT_LC_WM	ACHE_SERT_LC_WM	0.577	ACHE_SERT_Npep	-0.006	8.025
CATAACGGACAGTCGT-1_V13M06-331_A1s2	ACHE_SERT_LC_WM	ACHE_SERT_LC_WM	1	ACHE_SERT_Npep	0.034	8.025
CATAACGGACAGTCGT-1_V13M06-332_A1s1	ACHE_SERT_LC_WM	ACHE_SERT_LC_WM	0.537	Astro	-0.105	8.025
CATAACGGACAGTCGT-1_V13M06-332_B1s2	ACHE_SERT_LC_WM	ACHE_SERT_Npep	0.186	ACHE_SERT_Npep	-0.15	8.025
CATAAGAAGCTTGGCT-1_V13B23-284_B1s2	ACHE_SERT_LC_WM	ACHE_SERT_LC_WM	1	Astro-Oligo	0.043	8.025
CATAAGAAGCTTGGCT-1_V13M06-386_A1s2	ACHE_SERT_LC_WM	ACHE_SERT_LC_WM	1	Astro-Oligo	0.052	8.025
CATAAGAAGCTTGGCT-1_V13M06-402_C1s2	ACHE_SERT_LC_WM	ACHE_SERT_LC_WM	0.633	Astro-Oligo	-0.044	8.025
CATAAGAAGCTTGGCT-1_V13M06-403_B1s2	ACHE_SERT_LC_WM	ACHE_SERT_LC_WM	0.55	Astro-Oligo	-0.01	8.025
CATAAGAAGCTTGGCT-1_V13M06-404_A1s2	ACHE_SERT_LC_WM	ACHE_SERT_LC_WM	1	LC	-0.036	8.025
CATAAGCTCTCCGTCT-1_V13M06-331_D1s1	ACHE_SERT_LC_WM	ACHE_SERT_LC_WM	0.882	ACHE_SERT_Npep	0.031	8.025
CATAAGCTCTCCGTCT-1_V13M06-332_A1s2	ACHE_SERT_LC_WM	ACHE_SERT_LC_WM	1	ACHE_SERT_Npep	-0.011	8.025
CATAAGCTCTCCGTCT-1_V13M06-333_B1s1	ACHE_SERT_LC_WM	ACHE_SERT_LC_WM	1	Astro-Oligo	0.05	8.025
CATAAGCTCTCCGTCT-1_V13M06-386_D1s1	ACHE_SERT_LC_WM	ACHE_SERT_LC_WM	0.971	Astro-Oligo	0.066	8.025
CATAAGCTCTCCGTCT-1_V13M06-402_A1s1	ACHE_SERT_LC_WM	ACHE_SERT_LC_WM	0.522	Astro-Oligo	-0.038	8.025
CATAATGAGCGGGCGA-1_V13M06-401_D1s1	ACHE_SERT_LC_WM	ACHE_SERT_LC_WM	0.637	Astro-Oligo	-0.046	8.025
CATACAAAGCCGAACC-1_V13B23-284_D1s2	ACHE_SERT_LC_WM	ACHE_SERT_LC_WM	0.869	Astro-Oligo	-0.063	8.025
CATACAAAGCCGAACC-1_V13F27-339_B1s1	ACHE_SERT_LC_WM	ACHE_SERT_LC_WM	0.659	Astro	-0.122	8.025
CATACAAAGCCGAACC-1_V13F27-339_C1s1	ACHE_SERT_LC_WM	ACHE_SERT_LC_WM	0.418	ACHE_SERT_Npep	-0.088	8.025
CATACACAAAGTCAGC-1_V13B23-366_A1s1	ACHE_SERT_LC_WM	ACHE_SERT_LC_WM	1	Astro-Oligo	0.039	8.025
CATACACAAAGTCAGC-1_V13M06-333_C1s1	ACHE_SERT_LC_WM	Astro	0.05	Astro	-0.274	8.025
CATACACAAAGTCAGC-1_V13M06-386_C1s1	ACHE_SERT_LC_WM	ACHE_SERT_LC_WM	1	ACHE_SERT_Npep	0.035	8.025
CATACACGGTTCCCAC-1_V13M06-402_B1s2	ACHE_SERT_LC_WM	ACHE_SERT_LC_WM	1	Astro	-0.022	8.025
CATACCCGTACCCAGT-1_V13B23-286_B1s2	ACHE_SERT_LC_WM	ACHE_SERT_LC_WM	0.888	ACHE_SERT_Npep	0.128	8.025
CATACGAACTAGCTGG-1_V13M06-401_B1s1	ACHE_SERT_LC_WM	Astro	0.249	Astro	-0.154	8.025
CATACGAACTAGCTGG-1_V13M06-404_A1s1	ACHE_SERT_LC_WM	Astro	0.297	Astro	-0.152	8.025
CATACGGCGTCTGGGC-1_V13M06-386_D1s2	ACHE_SERT_LC_WM	ACHE_SERT_LC_WM	0.467	ACHE_SERT_Npep	-0.071	8.025
CATACGGGTGCATGAT-1_V13M06-332_D1s1	ACHE_SERT_LC_WM	ACHE_SERT_LC_WM	0.642	Astro	-0.065	8.025
CATACGGGTGCATGAT-1_V13M06-402_B1s1	ACHE_SERT_LC_WM	ACHE_SERT_LC_WM	0.551	Astro-Oligo	-0.065	8.025
CATACTATGTAATTGT-1_V13B23-286_B1s2	ACHE_SERT_LC_WM	ACHE_SERT_LC_WM	0.542	Astro-Oligo	-0.009	8.025
CATACTATGTAATTGT-1_V13M06-332_A1s2	ACHE_SERT_LC_WM	ACHE_SERT_LC_WM	0.661	Astro-Oligo	-0.066	8.025
CATACTATGTAATTGT-1_V13M06-332_C1s2	ACHE_SERT_LC_WM	ACHE_SERT_LC_WM	0.543	Astro-Oligo	-0.031	8.025
CATACTTAGGCAATAC-1_V13F27-339_A1s2	ACHE_SERT_LC_WM	ACHE_SERT_LC_WM	1	Astro-Oligo	0.059	8.025
CATACTTAGGCAATAC-1_V13M06-332_C1s1	ACHE_SERT_LC_WM	ACHE_SERT_LC_WM	0.673	Astro-Oligo	0.014	8.025
CATAGCCGCCCGGGAT-1_V13M06-331_B1s1	ACHE_SERT_LC_WM	ACHE_SERT_LC_WM	0.584	ACHE_SERT_Npep	-0.179	8.025
CATAGCCGCCCGGGAT-1_V13M06-386_D1s1	ACHE_SERT_LC_WM	ACHE_SERT_LC_WM	1	Astro-Oligo	0.092	8.025
CATAGCCGCCCGGGAT-1_V13M06-401_D1s1	ACHE_SERT_LC_WM	ACHE_SERT_LC_WM	0.535	Astro	-0.109	8.025
CATAGCCGCCCGGGAT-1_V13M06-402_A1s1	ACHE_SERT_LC_WM	ACHE_SERT_LC_WM	0.459	Astro	-0.103	8.025
CATAGCCGCCCGGGAT-1_V13M06-402_C1s1	ACHE_SERT_LC_WM	ACHE_SERT_LC_WM	0.727	ACHE_SERT_Npep	-0.026	8.025
CATAGCGTTGCCCACC-1_V13M06-331_C1s1	ACHE_SERT_LC_WM	ACHE_SERT_LC_WM	0.609	ACHE_SERT_Npep	0.045	8.025
CATAGCGTTGCCCACC-1_V13M06-386_A1s2	ACHE_SERT_LC_WM	ACHE_SERT_LC_WM	1	Astro	0.01	8.025
CATAGTACATTGAGAG-1_V13B23-284_C1s1	ACHE_SERT_LC_WM	ACHE_SERT_LC_WM	1	Astro-Oligo	0.025	8.025
CATAGTACATTGAGAG-1_V13F27-339_B1s2	ACHE_SERT_LC_WM	ACHE_SERT_LC_WM	1	Astro-Oligo	0.067	8.025
CATAGTAGCATAGTAG-1_V13B23-284_D1s2	ACHE_SERT_LC_WM	ACHE_SERT_LC_WM	1	ACHE_SERT_Npep	0.028	8.025
CATAGTAGCATAGTAG-1_V13M06-403_B1s1	ACHE_SERT_LC_WM	ACHE_SERT_LC_WM	0.638	Astro-Oligo	0.027	8.025
CATAGTAGCATAGTAG-1_V13M06-403_C1s1	ACHE_SERT_LC_WM	ACHE_SERT_LC_WM	0.555	Astro-Oligo	-0.056	8.025
CATAGTCAAATACATA-1_V13M06-401_D1s2	ACHE_SERT_LC_WM	ACHE_SERT_LC_WM	1	Astro-Oligo	0.001	8.025
CATAGTCAAATACATA-1_V13M06-402_A1s2	ACHE_SERT_LC_WM	ACHE_SERT_LC_WM	0.572	ACHE_SERT_Npep	-0.035	8.025
CATAGTCAAATACATA-1_V13M06-403_A1s2	ACHE_SERT_LC_WM	ACHE_SERT_LC_WM	1	Astro-Oligo	0.01	8.025
CATAGTCCACAAGAAC-1_V13M06-331_A1s2	ACHE_SERT_LC_WM	ACHE_SERT_LC_WM	1	Astro	0.039	8.025
CATAGTCCACAAGAAC-1_V13M06-404_A1s1	ACHE_SERT_LC_WM	Astro	0.262	Astro	-0.172	8.025
CATATACTACTGATAA-1_V13M06-331_C1s2	ACHE_SERT_LC_WM	ACHE_SERT_LC_WM	0.452	Astro	-0.055	8.025
CATATAGGTACAGTCA-1_V13F27-339_D1s1	ACHE_SERT_LC_WM	ACHE_SERT_LC_WM	0.779	Astro-Oligo	0.061	8.025
CATATAGGTACAGTCA-1_V13M06-331_D1s1	ACHE_SERT_LC_WM	ACHE_SERT_LC_WM	0.835	Astro	-0.014	8.025
CATATAGGTACAGTCA-1_V13M06-333_A1s1	ACHE_SERT_LC_WM	ACHE_SERT_LC_WM	0.405	Astro-Oligo	-0.081	8.025
CATATGTCAGGCTACG-1_V13M06-331_A1s2	ACHE_SERT_LC_WM	ACHE_SERT_LC_WM	1	ACHE_SERT_Npep	0.095	8.025
CATATGTCAGGCTACG-1_V13M06-332_B1s1	ACHE_SERT_LC_WM	ACHE_SERT_LC_WM	1	Astro	0.031	8.025
CATATGTCAGGCTACG-1_V13M06-386_C1s1	ACHE_SERT_LC_WM	ACHE_SERT_LC_WM	0.592	ACHE_SERT_Npep	-0.021	8.025
CATATGTCAGGCTACG-1_V13M06-404_A1s1	ACHE_SERT_LC_WM	ACHE_SERT_LC_WM	1	Astro-Oligo	0.044	8.025
CATATGTCAGGCTACG-1_V13M06-404_C1s2	ACHE_SERT_LC_WM	ACHE_SERT_LC_WM	0.762	Astro-Oligo	-0.034	8.025
CATATTATTTGCCCTA-1_V13B23-284_D1s2	ACHE_SERT_LC_WM	ACHE_SERT_LC_WM	1	ACHE_SERT_Npep	-0.106	8.025
CATATTATTTGCCCTA-1_V13M06-331_A1s1	ACHE_SERT_LC_WM	ACHE_SERT_LC_WM	1	Astro-Oligo	0.043	8.025
CATCAAACTGGCGCCC-1_V13M06-333_B1s2	ACHE_SERT_LC_WM	ACHE_SERT_LC_WM	1	Astro-Oligo	0.026	8.025
CATCAAACTGGCGCCC-1_V13M06-386_A1s1	ACHE_SERT_LC_WM	ACHE_SERT_LC_WM	1	Astro	-0.004	8.025
CATCATCTACCCGGAC-1_V13F27-339_A1s1	ACHE_SERT_LC_WM	ACHE_SERT_LC_WM	1	Astro	-0.027	8.025
CATCATCTACCCGGAC-1_V13M06-404_B1s1	ACHE_SERT_LC_WM	ACHE_SERT_LC_WM	1	Astro-Oligo	-0.017	8.025
CATCATTACCCTGAGG-1_V13F27-339_B1s2	ACHE_SERT_LC_WM	ACHE_SERT_LC_WM	1	Astro-Oligo	0.075	8.025
CATCATTACCCTGAGG-1_V13M06-331_A1s2	ACHE_SERT_LC_WM	ACHE_SERT_LC_WM	1	ACHE_SERT_Npep	0.004	8.025
CATCATTACCCTGAGG-1_V13M06-332_D1s2	ACHE_SERT_LC_WM	ACHE_SERT_LC_WM	1	ACHE_SERT_Npep	0.101	8.025
CATCATTACCCTGAGG-1_V13M06-386_D1s2	ACHE_SERT_LC_WM	ACHE_SERT_LC_WM	0.639	Astro	-0.072	8.025
CATCATTACCCTGAGG-1_V13M06-403_D1s2	ACHE_SERT_LC_WM	ACHE_SERT_LC_WM	0.625	ACHE_SERT_Npep	0.025	8.025
CATCCAATATAGTTTG-1_V13F27-339_C1s2	ACHE_SERT_LC_WM	ACHE_SERT_LC_WM	0.653	ACHE_SERT_Npep	-0.038	8.025
CATCCAATATAGTTTG-1_V13M06-386_A1s2	ACHE_SERT_LC_WM	ACHE_SERT_LC_WM	1	Astro-Oligo	0.072	8.025
CATCCCGAGATTCATA-1_V13M06-403_D1s2	ACHE_SERT_LC_WM	ACHE_SERT_LC_WM	1	Astro-Oligo	-0.013	8.025
CATCCGCAGGCCCGAA-1_V13M06-332_B1s1	ACHE_SERT_LC_WM	ACHE_SERT_LC_WM	1	ACHE_SERT_Npep	0.064	8.025
CATCCGCAGGCCCGAA-1_V13M06-333_D1s1	ACHE_SERT_LC_WM	ACHE_SERT_LC_WM	1	Astro-Oligo	0.076	8.025
CATCCGCAGGCCCGAA-1_V13M06-386_A1s1	ACHE_SERT_LC_WM	ACHE_SERT_LC_WM	0.663	ACHE_SERT_Npep	-0.064	8.025
CATCCGCAGGCCCGAA-1_V13M06-402_A1s1	ACHE_SERT_LC_WM	ACHE_SERT_LC_WM	0.816	Astro	0.02	8.025
CATCCTCTCAAAGATC-1_V13B23-284_A1s2	ACHE_SERT_LC_WM	ACHE_SERT_LC_WM	1	Astro	0.028	8.025
CATCCTCTCAAAGATC-1_V13B23-284_B1s2	ACHE_SERT_LC_WM	ACHE_SERT_LC_WM	1	Astro-Oligo	0.021	8.025
CATCCTCTCAAAGATC-1_V13M06-332_A1s1	ACHE_SERT_LC_WM	ACHE_SERT_LC_WM	1	Astro-Oligo	-0.05	8.025
CATCCTCTCAAAGATC-1_V13M06-333_B1s2	ACHE_SERT_LC_WM	ACHE_SERT_Npep	0.192	Astro	-0.116	8.025
CATCGAATGGATCTCT-1_V13F27-339_A1s1	ACHE_SERT_LC_WM	ACHE_SERT_LC_WM	1	Astro-Oligo	0.06	8.025
CATCGAATGGATCTCT-1_V13M06-332_A1s2	ACHE_SERT_LC_WM	ACHE_SERT_LC_WM	1	ACHE_SERT_Npep	0.023	8.025
CATCGAATGGATCTCT-1_V13M06-402_D1s1	ACHE_SERT_LC_WM	ACHE_SERT_LC_WM	0.578	Astro	-0.075	8.025
CATCGCCCGCGGCCAA-1_V13B23-284_C1s1	ACHE_SERT_LC_WM	ACHE_SERT_LC_WM	1	Astro-Oligo	0.023	8.025
CATCGCCCGCGGCCAA-1_V13F27-339_D1s1	ACHE_SERT_LC_WM	ACHE_SERT_LC_WM	1	Oligo-Other Cell Types Mixed	0.02	8.025
CATCGCCCGCGGCCAA-1_V13M06-332_A1s2	ACHE_SERT_LC_WM	ACHE_SERT_LC_WM	1	ACHE_SERT_Npep	0.025	8.025
CATCGGACGGGTTAAT-1_V13M06-331_A1s2	ACHE_SERT_LC_WM	ACHE_SERT_Npep	0.319	ACHE_SERT_Npep	-0.169	8.025
CATCGGACGGGTTAAT-1_V13M06-331_D1s1	ACHE_SERT_LC_WM	ACHE_SERT_Npep	0.209	Astro	-0.161	8.025
CATCGGACGGGTTAAT-1_V13M06-402_B1s2	ACHE_SERT_LC_WM	ACHE_SERT_LC_WM	0.704	Astro	-0.104	8.025
CATCGTCCGGTTACTA-1_V13B23-366_A1s1	ACHE_SERT_LC_WM	ACHE_SERT_LC_WM	1	Astro	-0.014	8.025
CATCGTCCGGTTACTA-1_V13M06-331_A1s1	ACHE_SERT_LC_WM	ACHE_SERT_LC_WM	1	Astro-Oligo	-0.042	8.025
CATCGTCCGGTTACTA-1_V13M06-332_C1s2	ACHE_SERT_LC_WM	ACHE_SERT_LC_WM	0.594	ACHE_SERT_Npep	-0.14	8.025
CATCGTCCGGTTACTA-1_V13M06-333_C1s1	ACHE_SERT_LC_WM	ACHE_SERT_Npep	0.235	Astro	-0.114	8.025
CATCTACCCGAGAACG-1_V13B23-284_B1s1	ACHE_SERT_LC_WM	ACHE_SERT_LC_WM	1	Astro-Oligo	-0.011	8.025
CATCTACCCGAGAACG-1_V13B23-284_C1s1	ACHE_SERT_LC_WM	ACHE_SERT_LC_WM	1	Astro-Oligo	0.008	8.025
CATCTACCCGAGAACG-1_V13M06-331_A1s1	ACHE_SERT_LC_WM	ACHE_SERT_LC_WM	1	Astro-Oligo	0.002	8.025
CATCTAGTGAAGGGAA-1_V13M06-332_C1s1	ACHE_SERT_LC_WM	ACHE_SERT_LC_WM	0.52	Astro-Oligo	-0.028	8.025
CATCTAGTGAAGGGAA-1_V13M06-386_C1s2	ACHE_SERT_LC_WM	ACHE_SERT_LC_WM	1	ACHE_SERT_Npep	-0.04	8.025
CATCTATCCCGTGTCT-1_V13M06-332_D1s2	ACHE_SERT_LC_WM	ACHE_SERT_LC_WM	0.535	Astro	-0.147	8.025
CATCTATCCCGTGTCT-1_V13M06-333_B1s2	ACHE_SERT_LC_WM	ACHE_SERT_LC_WM	1	ACHE_SERT_Npep	0.062	8.025
CATCTGCAGGATCATT-1_V13M06-332_A1s2	ACHE_SERT_LC_WM	ACHE_SERT_LC_WM	0.485	Astro	-0.075	8.025
CATCTGCAGGATCATT-1_V13M06-333_B1s1	ACHE_SERT_LC_WM	ACHE_SERT_LC_WM	0.813	Astro	0.011	8.025
CATCTGCAGGATCATT-1_V13M06-402_A1s1	ACHE_SERT_LC_WM	LC	0.413	ACHE_SERT_Npep	-0.015	8.025
CATCTGCAGGATCATT-1_V13M06-402_C1s1	ACHE_SERT_LC_WM	ACHE_SERT_LC_WM	0.615	Astro-Oligo	-0.028	8.025
CATCTTACACCACCTC-1_V13F27-339_B1s2	ACHE_SERT_LC_WM	Astro	0.446	Astro	-0.111	8.025
CATCTTACACCACCTC-1_V13F27-339_D1s2	ACHE_SERT_LC_WM	ACHE_SERT_LC_WM	0.952	Astro-Oligo	0.049	8.025
CATCTTACACCACCTC-1_V13M06-332_A1s1	ACHE_SERT_LC_WM	ACHE_SERT_LC_WM	1	Oligo-Astro	-0.078	8.025
CATCTTACACCACCTC-1_V13M06-401_D1s2	ACHE_SERT_LC_WM	ACHE_SERT_Npep	0.202	ACHE_SERT_Npep	-0.107	8.025
CATCTTACACCACCTC-1_V13M06-403_B1s2	ACHE_SERT_LC_WM	ACHE_SERT_LC_WM	0.71	Astro-Oligo	0.047	8.025
CATGAACCGACATTTG-1_V13M06-331_B1s1	ACHE_SERT_LC_WM	ACHE_SERT_LC_WM	1	Astro-Oligo	0.038	8.025
CATGACTTCGCTGAAT-1_V13M06-331_A1s2	ACHE_SERT_LC_WM	ACHE_SERT_LC_WM	1	Astro	0.016	8.025
CATGACTTCGCTGAAT-1_V13M06-386_D1s2	ACHE_SERT_LC_WM	ACHE_SERT_LC_WM	1	Astro-Oligo	-0.001	8.025
CATGACTTCGCTGAAT-1_V13M06-401_C1s2	ACHE_SERT_LC_WM	Astro-Oligo	0.394	Astro-Oligo	-0.087	8.025
CATGACTTCGCTGAAT-1_V13M06-401_D1s2	ACHE_SERT_LC_WM	Astro	0.257	Astro	-0.158	8.025
CATGAGATGCACTCTC-1_V13F27-339_D1s2	ACHE_SERT_LC_WM	ACHE_SERT_LC_WM	0.758	Astro-Oligo	0.019	8.025
CATGAGATGCACTCTC-1_V13M06-386_A1s2	ACHE_SERT_LC_WM	ACHE_SERT_LC_WM	1	ACHE_SERT_Npep	0.032	8.025
CATGAGATGCACTCTC-1_V13M06-402_B1s2	ACHE_SERT_LC_WM	ACHE_SERT_LC_WM	1	Astro-Oligo	0.075	8.025
CATGATCGCTTTGAGA-1_V13M06-332_A1s1	ACHE_SERT_LC_WM	ACHE_SERT_LC_WM	1	ACHE_SERT_Npep	-0.099	8.025
CATGATGCACAATTCT-1_V13B23-284_C1s1	ACHE_SERT_LC_WM	ACHE_SERT_LC_WM	1	Astro	0.001	8.025
CATGATGCACAATTCT-1_V13M06-386_A1s1	ACHE_SERT_LC_WM	ACHE_SERT_LC_WM	1	Astro-Oligo	-0.026	8.025
CATGATGCACAATTCT-1_V13M06-403_A1s2	ACHE_SERT_LC_WM	ACHE_SERT_LC_WM	0.379	Astro	-0.132	8.025
CATGATGGAAGTTAGC-1_V13M06-332_A1s1	ACHE_SERT_LC_WM	ACHE_SERT_LC_WM	1	Astro-Oligo	0.02	8.025
CATGATGGAAGTTAGC-1_V13M06-401_C1s2	ACHE_SERT_LC_WM	Astro-Oligo	0.434	Astro-Oligo	-0.058	8.025
CATGCACATGAGAGGC-1_V13M06-331_A1s2	ACHE_SERT_LC_WM	ACHE_SERT_LC_WM	1	ACHE_SERT_Npep	0.09	8.025
CATGCATGGAGACCCT-1_V13B23-366_A1s1	ACHE_SERT_LC_WM	ACHE_SERT_LC_WM	1	Astro-Oligo	0.021	8.025
CATGCATGGAGACCCT-1_V13M06-404_B1s1	ACHE_SERT_LC_WM	ACHE_SERT_Npep	0.474	ACHE_SERT_Npep	-0.119	8.025
CATGCCAACTCGCAAA-1_V13B23-286_B1s2	ACHE_SERT_LC_WM	ACHE_SERT_LC_WM	0.764	Astro-Oligo	0.071	8.025
CATGCCAACTCGCAAA-1_V13F27-339_B1s1	ACHE_SERT_LC_WM	ACHE_SERT_LC_WM	1	Astro-Oligo	0.033	8.025
CATGCCAACTCGCAAA-1_V13M06-332_D1s1	ACHE_SERT_LC_WM	ACHE_SERT_LC_WM	1	Astro-Oligo	0.019	8.025
CATGCCAACTCGCAAA-1_V13M06-402_D1s1	ACHE_SERT_LC_WM	ACHE_SERT_LC_WM	1	Astro-Oligo	0.025	8.025
CATGCGACCAGTTTAA-1_V13B23-366_A1s1	ACHE_SERT_LC_WM	ACHE_SERT_LC_WM	1	Astro	-0.064	8.025
CATGCGACCAGTTTAA-1_V13M06-331_B1s1	ACHE_SERT_LC_WM	ACHE_SERT_LC_WM	1	Astro-Oligo	-0.042	8.025
CATGCGACCAGTTTAA-1_V13M06-401_A1s2	ACHE_SERT_LC_WM	ACHE_SERT_Npep	0.082	ACHE_SERT_Npep	-0.26	8.025
CATGCGACCAGTTTAA-1_V13M06-404_C1s1	ACHE_SERT_LC_WM	ACHE_SERT_LC_WM	1	Astro-Oligo	-0.007	8.025
CATGCGTTAGACAGAA-1_V13B23-284_C1s1	ACHE_SERT_LC_WM	ACHE_SERT_LC_WM	1	Astro-Oligo	0.016	8.025
CATGCGTTAGACAGAA-1_V13M06-402_B1s1	ACHE_SERT_LC_WM	ACHE_SERT_LC_WM	1	Astro-Oligo	0.041	8.025
CATGCTGGCTCCAATT-1_V13M06-331_A1s1	ACHE_SERT_LC_WM	ACHE_SERT_LC_WM	1	Astro-Oligo	0.032	8.025
CATGCTGGCTCCAATT-1_V13M06-332_A1s2	ACHE_SERT_LC_WM	ACHE_SERT_LC_WM	1	ACHE_SERT_Npep	0.061	8.025
CATGCTGGCTCCAATT-1_V13M06-333_A1s1	ACHE_SERT_LC_WM	ACHE_SERT_LC_WM	0.292	Astro	-0.125	8.025
CATGCTGGCTCCAATT-1_V13M06-402_B1s1	ACHE_SERT_LC_WM	ACHE_SERT_LC_WM	1	Astro-Oligo	0.061	8.025
CATGGATTGTCTTCCG-1_V13M06-386_A1s2	ACHE_SERT_LC_WM	ACHE_SERT_LC_WM	1	Astro-Oligo	0.01	8.025
CATGGATTGTCTTCCG-1_V13M06-386_C1s2	ACHE_SERT_LC_WM	ACHE_SERT_LC_WM	0.488	ACHE_SERT_Npep	-0.035	8.025
CATGGCAGGAAGATCG-1_V13F27-339_C1s1	ACHE_SERT_LC_WM	ACHE_SERT_LC_WM	1	ACHE_SERT_Npep	0.016	8.025
CATGGCTCCCTATGTC-1_V13M06-332_A1s2	ACHE_SERT_LC_WM	ACHE_SERT_LC_WM	1	ACHE_SERT_Npep	0.002	8.025
CATGGCTCCCTATGTC-1_V13M06-402_A1s1	ACHE_SERT_LC_WM	ACHE_SERT_LC_WM	1	LC	0.092	8.025
CATGGCTCCCTATGTC-1_V13M06-404_D1s1	ACHE_SERT_LC_WM	ACHE_SERT_LC_WM	0.604	ACHE_SERT_Npep	0.047	8.025
CATGGGTATGCCTTAT-1_V13M06-386_C1s2	ACHE_SERT_LC_WM	ACHE_SERT_LC_WM	1	Astro	-0.096	8.025
CATGGGTATGCCTTAT-1_V13M06-403_C1s2	ACHE_SERT_LC_WM	ACHE_SERT_LC_WM	0.911	Astro-Oligo	0.07	8.025
CATGGGTCGGGTGTGG-1_V13M06-331_B1s1	ACHE_SERT_LC_WM	ACHE_SERT_LC_WM	1	ACHE_SERT_Npep	0.095	8.025
CATGGTAAGTAGCGTT-1_V13M06-331_D1s2	ACHE_SERT_LC_WM	ACHE_SERT_LC_WM	0.77	Astro-Oligo	0.076	8.025
CATGGTAAGTAGCGTT-1_V13M06-332_B1s2	ACHE_SERT_LC_WM	ACHE_SERT_LC_WM	1	Astro-Oligo	-0.028	8.025
CATGGTAAGTAGCGTT-1_V13M06-404_D1s2	ACHE_SERT_LC_WM	ACHE_SERT_LC_WM	0.63	ACHE_SERT_Npep	0.004	8.025
CATGGTATTAGTTTGT-1_V13M06-386_D1s1	ACHE_SERT_LC_WM	ACHE_SERT_LC_WM	0.526	Astro-Oligo	-0.059	8.025
CATGGTCTAGATACCG-1_V13M06-332_C1s2	ACHE_SERT_LC_WM	ACHE_SERT_LC_WM	0.472	Astro	-0.104	8.025
CATGGTCTAGATACCG-1_V13M06-386_D1s2	ACHE_SERT_LC_WM	ACHE_SERT_LC_WM	0.502	Astro-Oligo	-0.067	8.025
CATGGTTTATTAATCA-1_V13M06-332_A1s1	ACHE_SERT_LC_WM	ACHE_SERT_LC_WM	0.747	Astro	0.006	8.025
CATGGTTTATTAATCA-1_V13M06-401_D1s2	ACHE_SERT_LC_WM	ACHE_SERT_LC_WM	1	ACHE_SERT_Npep	0.047	8.025
CATGTAAGAGACATTT-1_V13B23-284_B1s2	ACHE_SERT_LC_WM	ACHE_SERT_LC_WM	1	ACHE_SERT_Npep	-0.001	8.025
CATGTAAGAGACATTT-1_V13M06-332_C1s1	ACHE_SERT_LC_WM	ACHE_SERT_LC_WM	0.64	Astro-Oligo	-0.038	8.025
CATGTCTCATTTATGG-1_V13F27-339_D1s2	ACHE_SERT_LC_WM	ACHE_SERT_LC_WM	0.983	Astro-Oligo	0.072	8.025
CATGTCTCATTTATGG-1_V13M06-332_D1s2	ACHE_SERT_LC_WM	ACHE_SERT_LC_WM	0.904	Astro	0.028	8.025
CATGTCTCATTTATGG-1_V13M06-401_D1s2	ACHE_SERT_LC_WM	ACHE_SERT_LC_WM	0.547	ACHE_SERT_Npep	-0.024	8.025
CATGTCTCATTTATGG-1_V13M06-403_B1s2	ACHE_SERT_LC_WM	ACHE_SERT_LC_WM	0.752	Astro-Oligo	-0.005	8.025
CATGTCTCATTTATGG-1_V13M06-404_D1s2	ACHE_SERT_LC_WM	ACHE_SERT_LC_WM	1	Astro-Oligo	0.099	8.025
CATTACATAGATTGTG-1_V13F27-339_A1s2	ACHE_SERT_LC_WM	ACHE_SERT_LC_WM	1	Astro-Oligo	0.069	8.025
CATTACATAGATTGTG-1_V13M06-331_C1s2	ACHE_SERT_LC_WM	ACHE_SERT_LC_WM	0.478	ACHE_SERT_Npep	-0.036	8.025
CATTACATAGATTGTG-1_V13M06-386_C1s2	ACHE_SERT_LC_WM	ACHE_SERT_LC_WM	1	Astro-Oligo	0.042	8.025
CATTACGCAGGAAGGG-1_V13M06-331_A1s2	ACHE_SERT_LC_WM	Oligo	0.373	Astro	-0.07	8.025
CATTACGCAGGAAGGG-1_V13M06-402_A1s2	ACHE_SERT_LC_WM	ACHE_SERT_LC_WM	1	Astro-Oligo	0.047	8.025
CATTATAACAGGGTCC-1_V13M06-386_C1s1	ACHE_SERT_LC_WM	ACHE_SERT_LC_WM	1	Astro	-0.075	8.025
CATTATAACAGGGTCC-1_V13M06-404_B1s1	ACHE_SERT_LC_WM	ACHE_SERT_LC_WM	0.798	ACHE_SERT_Npep	-0.051	8.025
CATTATCCCATTAACG-1_V13B23-284_B1s2	ACHE_SERT_LC_WM	ACHE_SERT_LC_WM	1	ACHE_SERT_Npep	0.066	8.025
CATTATCCCATTAACG-1_V13B23-284_C1s2	ACHE_SERT_LC_WM	ACHE_SERT_LC_WM	1	ACHE_SERT_Npep	0.074	8.025
CATTCACTGACAGCTA-1_V13B23-284_A1s1	ACHE_SERT_LC_WM	ACHE_SERT_LC_WM	1	Astro-Oligo	-0.026	8.025
CATTCAGGTCAGTGCG-1_V13M06-332_A1s2	ACHE_SERT_LC_WM	ACHE_SERT_LC_WM	1	Astro-Oligo	-0.01	8.025
CATTCAGGTCAGTGCG-1_V13M06-386_C1s1	ACHE_SERT_LC_WM	ACHE_SERT_LC_WM	1	Astro-Oligo	-0.012	8.025
CATTCAGGTCAGTGCG-1_V13M06-402_D1s1	ACHE_SERT_LC_WM	ACHE_SERT_LC_WM	1	Astro-Oligo	0.052	8.025
CATTCCCATTCCGTCG-1_V13M06-331_C1s2	ACHE_SERT_LC_WM	ACHE_SERT_LC_WM	0.481	Astro	-0.033	8.025
CATTCCCATTCCGTCG-1_V13M06-401_C1s2	ACHE_SERT_LC_WM	ACHE_SERT_LC_WM	0.987	ACHE_SERT_Npep	0.091	8.025
CATTCCCATTCCGTCG-1_V13M06-401_D1s2	ACHE_SERT_LC_WM	ACHE_SERT_LC_WM	1	ACHE_SERT_Npep	0.109	8.025
CATTCCCATTCCGTCG-1_V13M06-403_D1s2	ACHE_SERT_LC_WM	ACHE_SERT_LC_WM	1	Astro-Oligo	0.043	8.025
CATTCCCTAAGTACAA-1_V13M06-332_A1s2	ACHE_SERT_LC_WM	ACHE_SERT_LC_WM	1	Astro-Oligo	-0.022	8.025
CATTCCCTAAGTACAA-1_V13M06-332_B1s1	ACHE_SERT_LC_WM	ACHE_SERT_LC_WM	0.622	Astro	-0.106	8.025
CATTCCCTAAGTACAA-1_V13M06-333_A1s2	ACHE_SERT_LC_WM	ACHE_SERT_LC_WM	1	ACHE_SERT_Npep	0.056	8.025
CATTCCCTAAGTACAA-1_V13M06-333_D1s1	ACHE_SERT_LC_WM	ACHE_SERT_LC_WM	1	ACHE_SERT_Npep	0.026	8.025
CATTCCCTAAGTACAA-1_V13M06-386_C1s1	ACHE_SERT_LC_WM	ACHE_SERT_LC_WM	1	Astro-Oligo	-0.015	8.025
CATTCCCTAAGTACAA-1_V13M06-404_B1s2	ACHE_SERT_LC_WM	ACHE_SERT_LC_WM	0.413	Astro	-0.097	8.025
CATTCGTCGTAGCGGT-1_V13M06-332_A1s1	ACHE_SERT_LC_WM	ACHE_SERT_LC_WM	1	Astro-Oligo	0.042	8.025
CATTGCGAAATGGGCG-1_V13B23-284_C1s2	ACHE_SERT_LC_WM	ACHE_SERT_LC_WM	1	Astro-Oligo	0.036	8.025
CATTGCGAAATGGGCG-1_V13M06-386_D1s1	ACHE_SERT_LC_WM	ACHE_SERT_LC_WM	0.934	Astro-Oligo	0	8.025
CATTGCGAAATGGGCG-1_V13M06-402_D1s1	ACHE_SERT_LC_WM	ACHE_SERT_LC_WM	0.485	ACHE_SERT_Npep	-0.068	8.025
CATTGCGGGTCAATTC-1_V13B23-284_A1s1	ACHE_SERT_LC_WM	ACHE_SERT_LC_WM	1	Astro	-0.015	8.025
CATTGCGGGTCAATTC-1_V13B23-286_A1s2	ACHE_SERT_LC_WM	ACHE_SERT_LC_WM	0.621	Astro	-0.071	8.025
CATTGCGGGTCAATTC-1_V13B23-286_B1s1	ACHE_SERT_LC_WM	ACHE_SERT_LC_WM	0.548	Astro-Oligo	-0.053	8.025
CATTGCGGGTCAATTC-1_V13B23-366_A1s1	ACHE_SERT_LC_WM	ACHE_SERT_LC_WM	1	Astro-Oligo	0.112	8.025
CATTGCGGGTCAATTC-1_V13M06-386_A1s1	ACHE_SERT_LC_WM	ACHE_SERT_LC_WM	0.711	ACHE_SERT_Npep	-0.002	8.025
CATTGCGGGTCAATTC-1_V13M06-401_A1s2	ACHE_SERT_LC_WM	ACHE_SERT_LC_WM	0.646	Astro-Oligo	0.002	8.025
CATTGCGGGTCAATTC-1_V13M06-402_A1s2	ACHE_SERT_LC_WM	ACHE_SERT_LC_WM	1	Astro-Oligo	0.097	8.025
CATTGTGTGCTAGATC-1_V13B23-366_A1s1	ACHE_SERT_LC_WM	ACHE_SERT_LC_WM	0.572	Astro	-0.098	8.025
CATTGTGTGCTAGATC-1_V13M06-333_D1s1	ACHE_SERT_LC_WM	ACHE_SERT_LC_WM	1	Astro-Oligo	0.083	8.025
CATTGTGTGCTAGATC-1_V13M06-386_B1s1	ACHE_SERT_LC_WM	ACHE_SERT_LC_WM	1	ACHE_SERT_Npep	0.065	8.025
CATTGTGTGCTAGATC-1_V13M06-404_B1s2	ACHE_SERT_LC_WM	ACHE_SERT_LC_WM	0.866	Astro	-0.007	8.025
CATTTAGCGGACCATG-1_V13B23-284_C1s1	ACHE_SERT_LC_WM	ACHE_SERT_LC_WM	1	Astro	-0.063	8.025
CATTTAGCGGACCATG-1_V13F27-339_A1s2	ACHE_SERT_LC_WM	ACHE_SERT_LC_WM	1	ACHE_SERT_Npep	-0.094	8.025
CATTTAGCGGACCATG-1_V13M06-333_A1s1	ACHE_SERT_LC_WM	ACHE_SERT_LC_WM	1	Astro-Oligo	0.058	8.025
CATTTAGCGGACCATG-1_V13M06-404_B1s1	ACHE_SERT_LC_WM	ACHE_SERT_LC_WM	1	ACHE_SERT_Npep	-0.113	8.025
CATTTATCGTTCAAGA-1_V13M06-333_B1s2	ACHE_SERT_LC_WM	ACHE_SERT_LC_WM	1	Astro	-0.106	8.025
CATTTATCGTTCAAGA-1_V13M06-333_C1s1	ACHE_SERT_LC_WM	Astro	0.224	Astro	-0.222	8.025
CATTTATCGTTCAAGA-1_V13M06-402_A1s1	ACHE_SERT_LC_WM	ACHE_SERT_LC_WM	0.456	Astro	-0.033	8.025
CATTTCTAGCAGACTA-1_V13M06-333_A1s2	ACHE_SERT_LC_WM	ACHE_SERT_LC_WM	0.513	ACHE_SERT_Npep	-0.133	8.025
CATTTCTAGCAGACTA-1_V13M06-386_C1s1	ACHE_SERT_LC_WM	ACHE_SERT_LC_WM	1	ACHE_SERT_Npep	0.046	8.025
CATTTCTAGCAGACTA-1_V13M06-401_D1s1	ACHE_SERT_LC_WM	Oligo-Astro	0.258	Astro-Oligo	-0.087	8.025
CATTTGAGTGGTACGT-1_V13B23-284_A1s2	ACHE_SERT_LC_WM	ACHE_SERT_LC_WM	1	Astro	-0.075	8.025
CATTTGAGTGGTACGT-1_V13B23-366_A1s1	ACHE_SERT_LC_WM	ACHE_SERT_LC_WM	1	Astro-Oligo	0.093	8.025
CATTTGAGTGGTACGT-1_V13M06-331_C1s1	ACHE_SERT_LC_WM	ACHE_SERT_LC_WM	1	Astro-Oligo	0.065	8.025
CATTTGAGTGGTACGT-1_V13M06-386_A1s2	ACHE_SERT_LC_WM	ACHE_SERT_LC_WM	1	Astro	-0.01	8.025
CCAAACAGAACCCTCG-1_V13B23-286_A1s1	ACHE_SERT_LC_WM	ACHE_SERT_LC_WM	0.955	Astro	-0.024	8.025
CCAAACAGAACCCTCG-1_V13M06-332_A1s2	ACHE_SERT_LC_WM	ACHE_SERT_LC_WM	1	Astro-Oligo	-0.014	8.025
CCAAACAGAACCCTCG-1_V13M06-386_C1s1	ACHE_SERT_LC_WM	ACHE_SERT_LC_WM	0.778	ACHE_SERT_Npep	0.026	8.025
CCAAACAGAACCCTCG-1_V13M06-403_B1s1	ACHE_SERT_LC_WM	ACHE_SERT_LC_WM	0.75	Astro-Oligo	-0.012	8.025
CCAAAGCAGTTGGTTG-1_V13B23-286_A1s1	ACHE_SERT_LC_WM	ACHE_SERT_LC_WM	1	Astro	-0.102	8.025
CCAAAGCAGTTGGTTG-1_V13M06-402_A1s1	ACHE_SERT_LC_WM	ACHE_SERT_LC_WM	1	ACHE_SERT_Npep	0.091	8.025
CCAAAGCAGTTGGTTG-1_V13M06-404_D1s1	ACHE_SERT_LC_WM	ACHE_SERT_LC_WM	1	Astro-Oligo	0.005	8.025
CCAAAGTCCCGCTAAC-1_V13B23-284_B1s1	ACHE_SERT_LC_WM	ACHE_SERT_LC_WM	1	Astro-Oligo	0.018	8.025
CCAAAGTCCCGCTAAC-1_V13M06-401_D1s1	ACHE_SERT_LC_WM	ACHE_SERT_LC_WM	0.828	Astro	-0.023	8.025
CCAAAGTCCCGCTAAC-1_V13M06-404_B1s2	ACHE_SERT_LC_WM	Astro	0.142	Astro	-0.2	8.025
CCAAATAACAAGATTC-1_V13M06-332_A1s1	ACHE_SERT_LC_WM	ACHE_SERT_LC_WM	1	Astro-Oligo	-0.022	8.025
CCAAATAACAAGATTC-1_V13M06-332_B1s2	ACHE_SERT_LC_WM	ACHE_SERT_LC_WM	1	Astro-Oligo	0.009	8.025
CCAAATAACAAGATTC-1_V13M06-332_C1s1	ACHE_SERT_LC_WM	ACHE_SERT_LC_WM	0.891	Astro-Oligo	0.089	8.025
CCAAATCAAAGGGCAA-1_V13M06-331_A1s2	ACHE_SERT_LC_WM	ACHE_SERT_LC_WM	1	Astro-Oligo	0.019	8.025
CCAAATCAAAGGGCAA-1_V13M06-402_D1s2	ACHE_SERT_LC_WM	ACHE_SERT_LC_WM	1	ACHE_SERT_Npep	0.002	8.025
CCAAATCAAAGGGCAA-1_V13M06-404_A1s1	ACHE_SERT_LC_WM	ACHE_SERT_LC_WM	1	Astro-Oligo	0.017	8.025
CCAACCTTATGTAACT-1_V13M06-331_A1s2	ACHE_SERT_LC_WM	ACHE_SERT_LC_WM	1	Astro-Oligo	0.026	8.025
CCAACCTTATGTAACT-1_V13M06-332_B1s1	ACHE_SERT_LC_WM	ACHE_SERT_LC_WM	0.588	Astro	-0.113	8.025
CCAACCTTATGTAACT-1_V13M06-404_B1s2	ACHE_SERT_LC_WM	ACHE_SERT_LC_WM	0.464	Astro	-0.137	8.025
CCAACGATGCACTGAT-1_V13B23-286_B1s2	ACHE_SERT_LC_WM	ACHE_SERT_LC_WM	0.606	Astro-Oligo	-0.011	8.025
CCAACGATGCACTGAT-1_V13M06-403_A1s1	ACHE_SERT_LC_WM	ACHE_SERT_LC_WM	0.553	Astro	-0.025	8.025
CCAACGATGCACTGAT-1_V13M06-403_B1s1	ACHE_SERT_LC_WM	ACHE_SERT_LC_WM	0.921	Astro-Oligo	0.074	8.025
CCAACGCTTGCCAGGG-1_V13M06-332_B1s2	ACHE_SERT_LC_WM	ACHE_SERT_LC_WM	1	Astro	-0.001	8.025
CCAACGCTTGCCAGGG-1_V13M06-404_B1s1	ACHE_SERT_LC_WM	ACHE_SERT_LC_WM	1	Astro-Oligo	0.048	8.025
CCAACGCTTGCCAGGG-1_V13M06-404_C1s1	ACHE_SERT_LC_WM	ACHE_SERT_LC_WM	1	Astro-Oligo	-0.01	8.025
CCAAGAAAGTGGGCGA-1_V13M06-332_B1s1	ACHE_SERT_LC_WM	ACHE_SERT_LC_WM	1	Astro-Oligo	-0.027	8.025
CCAAGAAAGTGGGCGA-1_V13M06-401_D1s1	ACHE_SERT_LC_WM	ACHE_SERT_Npep	0.354	ACHE_SERT_Npep	-0.116	8.025
CCAAGACTTCTGCGAA-1_V13M06-402_B1s1	ACHE_SERT_LC_WM	ACHE_SERT_LC_WM	0.752	Astro	-0.018	8.025
CCAAGCGTAACTCGTA-1_V13B23-284_C1s1	ACHE_SERT_LC_WM	ACHE_SERT_LC_WM	0.464	Astro	-0.091	8.025
CCAAGCTTGATCTCCT-1_V13B23-284_D1s2	ACHE_SERT_LC_WM	ACHE_SERT_LC_WM	1	Astro-Oligo	-0.03	8.025
CCAAGCTTGATCTCCT-1_V13B23-286_B1s2	ACHE_SERT_LC_WM	ACHE_SERT_LC_WM	1	Astro	-0.053	8.025
CCAAGGAACAGAGAGG-1_V13M06-332_A1s2	ACHE_SERT_LC_WM	ACHE_SERT_LC_WM	0.687	Astro-Oligo	-0.029	8.025
CCAAGGTTGCCCTTTC-1_V13M06-404_B1s1	ACHE_SERT_LC_WM	ACHE_SERT_LC_WM	0.631	Astro	-0.171	8.025
CCAAGTTTCTACAGAT-1_V13M06-401_B1s1	ACHE_SERT_LC_WM	ACHE_SERT_LC_WM	1	Astro-Oligo	-0.049	8.025
CCAAGTTTCTACAGAT-1_V13M06-402_A1s1	ACHE_SERT_LC_WM	ACHE_SERT_LC_WM	0.951	Astro-Oligo	0.078	8.025
CCAATAGATTTCATCT-1_V13M06-386_A1s1	ACHE_SERT_LC_WM	ACHE_SERT_LC_WM	1	Astro	0.001	8.025
CCAATAGATTTCATCT-1_V13M06-404_D1s1	ACHE_SERT_LC_WM	ACHE_SERT_LC_WM	0.393	ACHE_SERT_Npep	-0.056	8.025
CCAATAGTGCCGTCGA-1_V13B23-284_C1s2	ACHE_SERT_LC_WM	ACHE_SERT_LC_WM	1	Astro-Oligo	0.03	8.025
CCAATAGTGCCGTCGA-1_V13B23-286_B1s2	ACHE_SERT_LC_WM	ACHE_SERT_LC_WM	0.492	Astro-Oligo	-0.051	8.025
CCAATAGTGCCGTCGA-1_V13M06-331_A1s2	ACHE_SERT_LC_WM	ACHE_SERT_LC_WM	1	Astro-Oligo	-0.001	8.025
CCAATAGTGCCGTCGA-1_V13M06-331_D1s1	ACHE_SERT_LC_WM	ACHE_SERT_LC_WM	1	Astro-Oligo	0.032	8.025
CCAATAGTGCCGTCGA-1_V13M06-332_C1s2	ACHE_SERT_LC_WM	ACHE_SERT_LC_WM	1	Astro-Oligo	0.105	8.025
CCAATGTCACAGCAAG-1_V13B23-286_B1s2	ACHE_SERT_LC_WM	ACHE_SERT_LC_WM	0.843	Astro-Oligo	0.095	8.025
CCAATGTCACAGCAAG-1_V13M06-332_C1s2	ACHE_SERT_LC_WM	ACHE_SERT_LC_WM	0.628	Astro-Oligo	-0.031	8.025
CCAATTACGGGTCGAG-1_V13M06-331_A1s1	ACHE_SERT_LC_WM	ACHE_SERT_LC_WM	0.726	ACHE_SERT_Npep	-0.101	8.025
CCAATTACGGGTCGAG-1_V13M06-386_A1s1	ACHE_SERT_LC_WM	ACHE_SERT_LC_WM	1	Astro-Oligo	0.075	8.025
CCAATTGAATGTTAAT-1_V13M06-401_B1s1	ACHE_SERT_LC_WM	ACHE_SERT_LC_WM	1	Astro-Oligo	0.023	8.025
CCAATTGAATGTTAAT-1_V13M06-401_D1s1	ACHE_SERT_LC_WM	ACHE_SERT_LC_WM	0.561	Astro	-0.084	8.025
CCAATTGAATGTTAAT-1_V13M06-403_B1s1	ACHE_SERT_LC_WM	ACHE_SERT_LC_WM	0.45	Astro-Oligo	-0.091	8.025
CCACAATGTACGTCTT-1_V13F27-339_B1s2	ACHE_SERT_LC_WM	ACHE_SERT_LC_WM	1	Astro	0.019	8.025
CCACAATGTACGTCTT-1_V13M06-403_D1s2	ACHE_SERT_LC_WM	ACHE_SERT_LC_WM	0.597	Astro	-0.094	8.025
CCACAATGTACGTCTT-1_V13M06-404_B1s1	ACHE_SERT_LC_WM	ACHE_SERT_LC_WM	1	Astro	0.012	8.025
CCACACTGAGATATTA-1_V13M06-332_A1s2	ACHE_SERT_LC_WM	ACHE_SERT_LC_WM	0.962	Astro	0.004	8.025
CCACACTGAGATATTA-1_V13M06-403_A1s1	ACHE_SERT_LC_WM	ACHE_SERT_LC_WM	0.413	Astro	-0.139	8.025
CCACAGCTGAAATCAT-1_V13M06-331_B1s1	ACHE_SERT_LC_WM	ACHE_SERT_LC_WM	1	Astro-Oligo	-0.049	8.025
CCACAGCTGAAATCAT-1_V13M06-401_D1s1	ACHE_SERT_LC_WM	ACHE_SERT_LC_WM	0.705	Astro-Oligo	-0.03	8.025
CCACAGCTGAAATCAT-1_V13M06-404_B1s2	ACHE_SERT_LC_WM	ACHE_SERT_LC_WM	1	Astro-Oligo	0.012	8.025
CCACAGTACCCATCCT-1_V13M06-332_B1s2	ACHE_SERT_LC_WM	ACHE_SERT_LC_WM	0.968	LC	0.092	8.025
CCACAGTACCCATCCT-1_V13M06-332_D1s2	ACHE_SERT_LC_WM	ACHE_SERT_LC_WM	1	Astro-Oligo	0.053	8.025
CCACAGTACCCATCCT-1_V13M06-403_A1s2	ACHE_SERT_LC_WM	ACHE_SERT_LC_WM	1	ACHE_SERT_Npep	0.027	8.025
CCACAGTACCCATCCT-1_V13M06-403_B1s2	ACHE_SERT_LC_WM	ACHE_SERT_LC_WM	0.953	Astro-Oligo	0.111	8.025
CCACATACTGCACCCA-1_V13M06-386_D1s2	ACHE_SERT_LC_WM	ACHE_SERT_LC_WM	0.576	Astro	-0.157	8.025
CCACATACTGCACCCA-1_V13M06-403_A1s2	ACHE_SERT_LC_WM	ACHE_SERT_LC_WM	1	Astro-Oligo	-0.001	8.025
CCACCCAAGGAAAGTG-1_V13M06-332_C1s2	ACHE_SERT_LC_WM	ACHE_SERT_LC_WM	0.787	Astro-Oligo	0.006	8.025
CCACCCAAGGAAAGTG-1_V13M06-332_D1s2	ACHE_SERT_LC_WM	LC	0.171	Astro	-0.131	8.025
CCACCTGTATGGAATA-1_V13M06-332_C1s1	ACHE_SERT_LC_WM	Oligo-Astro	0.273	Astro-Oligo	-0.11	8.025
CCACCTGTATGGAATA-1_V13M06-403_A1s2	ACHE_SERT_LC_WM	ACHE_SERT_LC_WM	1	ACHE_SERT_Npep	0.016	8.025
CCACGAATTTAACCTC-1_V13M06-331_C1s2	ACHE_SERT_LC_WM	Astro	0.279	Astro	-0.136	8.025
CCACGAATTTAACCTC-1_V13M06-332_B1s2	ACHE_SERT_LC_WM	ACHE_SERT_LC_WM	1	Astro	0.04	8.025
CCACGAATTTAACCTC-1_V13M06-403_A1s2	ACHE_SERT_LC_WM	ACHE_SERT_LC_WM	0.61	Astro-Oligo	-0.03	8.025
CCACGAGAAGAGAATC-1_V13M06-386_A1s1	ACHE_SERT_LC_WM	ACHE_SERT_LC_WM	1	ACHE_SERT_Npep	-0.105	8.025
CCACGAGAAGAGAATC-1_V13M06-404_A1s2	ACHE_SERT_LC_WM	ACHE_SERT_LC_WM	1	LC	0.084	8.025
CCACGAGAAGAGAATC-1_V13M06-404_D1s2	ACHE_SERT_LC_WM	ACHE_SERT_LC_WM	0.853	Astro	0.056	8.025
CCACGGAGCCATAAGA-1_V13B23-286_B1s2	ACHE_SERT_LC_WM	ACHE_SERT_LC_WM	0.779	ACHE_SERT_Npep	0.09	8.025
CCACGGAGCCATAAGA-1_V13M06-331_A1s2	ACHE_SERT_LC_WM	ACHE_SERT_LC_WM	1	LC	-0.076	8.025
CCACGGAGCCATAAGA-1_V13M06-386_C1s1	ACHE_SERT_LC_WM	ACHE_SERT_LC_WM	0.444	Astro	-0.099	8.025
CCACGGAGCCATAAGA-1_V13M06-401_C1s1	ACHE_SERT_LC_WM	ACHE_SERT_LC_WM	1	Astro-Oligo	0.044	8.025
CCACGGTGCCCGGTAG-1_V13M06-331_A1s2	ACHE_SERT_LC_WM	ACHE_SERT_LC_WM	1	Astro-Oligo	-0.003	8.025
CCACGGTGCCCGGTAG-1_V13M06-401_C1s2	ACHE_SERT_LC_WM	ACHE_SERT_LC_WM	0.478	LC	0.005	8.025
CCACGGTGCCCGGTAG-1_V13M06-403_D1s2	ACHE_SERT_LC_WM	ACHE_SERT_LC_WM	1	Astro-Oligo	0.007	8.025
CCACTAAACTGAATCG-1_V13M06-332_A1s2	ACHE_SERT_LC_WM	ACHE_SERT_LC_WM	1	Astro-Oligo	0.075	8.025
CCACTAAACTGAATCG-1_V13M06-404_C1s2	ACHE_SERT_LC_WM	ACHE_SERT_LC_WM	0.786	Astro-Oligo	-0.017	8.025
CCACTATCCGGGTCAC-1_V13M06-332_C1s1	ACHE_SERT_LC_WM	ACHE_SERT_LC_WM	0.821	ACHE_SERT_Npep	0.091	8.025
CCACTGGTGGCTGGTT-1_V13M06-331_C1s1	ACHE_SERT_LC_WM	ACHE_SERT_LC_WM	0.922	Astro-Oligo	0.043	8.025
CCACTGGTGGCTGGTT-1_V13M06-401_C1s1	ACHE_SERT_LC_WM	ACHE_SERT_LC_WM	1	Astro-Oligo	0.031	8.025
CCACTGGTGGCTGGTT-1_V13M06-403_A1s1	ACHE_SERT_LC_WM	ACHE_SERT_LC_WM	1	ACHE_SERT_Npep	-0.009	8.025
CCACTGGTGGCTGGTT-1_V13M06-403_D1s1	ACHE_SERT_LC_WM	ACHE_SERT_Npep	0.271	ACHE_SERT_Npep	-0.179	8.025
CCACTGTTTGGATTAA-1_V13B23-366_A1s1	ACHE_SERT_LC_WM	ACHE_SERT_LC_WM	1	Astro-Oligo	0.027	8.025
CCACTGTTTGGATTAA-1_V13M06-331_C1s2	ACHE_SERT_LC_WM	ACHE_SERT_LC_WM	0.787	Astro-Oligo	0.013	8.025
CCACTTTCCTTCTAGG-1_V13F27-339_A1s2	ACHE_SERT_LC_WM	ACHE_SERT_LC_WM	1	ACHE_SERT_Npep	0.002	8.025
CCAGAAAGCAACTCAT-1_V13F27-339_B1s1	ACHE_SERT_LC_WM	ACHE_SERT_LC_WM	1	Astro-Oligo	-0.034	8.025
CCAGAAAGCAACTCAT-1_V13M06-331_A1s2	ACHE_SERT_LC_WM	ACHE_SERT_LC_WM	1	Astro-Oligo	0.018	8.025
CCAGAAAGCAACTCAT-1_V13M06-332_B1s1	ACHE_SERT_LC_WM	ACHE_SERT_LC_WM	0.355	Astro	-0.127	8.025
CCAGAAAGCAACTCAT-1_V13M06-386_A1s2	ACHE_SERT_LC_WM	ACHE_SERT_LC_WM	1	Astro-Oligo	0.016	8.025
CCAGAAAGCAACTCAT-1_V13M06-386_D1s1	ACHE_SERT_LC_WM	ACHE_SERT_LC_WM	0.947	Astro-Oligo	0.052	8.025
CCAGAGACAAAGCCGG-1_V13B23-286_A1s1	ACHE_SERT_LC_WM	ACHE_SERT_LC_WM	1	Astro-Oligo	-0.015	8.025
CCAGAGACAAAGCCGG-1_V13M06-333_D1s1	ACHE_SERT_LC_WM	ACHE_SERT_LC_WM	0.653	Astro	-0.053	8.025
CCAGAGACAAAGCCGG-1_V13M06-403_A1s1	ACHE_SERT_LC_WM	ACHE_SERT_LC_WM	1	Astro-Oligo	-0.034	8.025
CCAGATAGTTGAGTGA-1_V13B23-366_A1s1	ACHE_SERT_LC_WM	ACHE_SERT_LC_WM	1	Astro-Oligo	0.018	8.025
CCAGATAGTTGAGTGA-1_V13M06-333_B1s2	ACHE_SERT_LC_WM	ACHE_SERT_LC_WM	0.497	Astro-Oligo	-0.07	8.025
CCAGATGTAAATGGGT-1_V13M06-401_A1s2	ACHE_SERT_LC_WM	ACHE_SERT_LC_WM	0.787	Astro	-0.036	8.025
CCAGCCTGGACCAATA-1_V13B23-286_B1s2	ACHE_SERT_LC_WM	ACHE_SERT_LC_WM	0.654	Astro-Oligo	0.082	8.025
CCAGCGGGATCACCAG-1_V13B23-284_C1s1	ACHE_SERT_LC_WM	ACHE_SERT_LC_WM	1	Astro	0.032	8.025
CCAGCGGGATCACCAG-1_V13B23-286_B1s1	ACHE_SERT_LC_WM	LC	0.252	LC	-0.102	8.025
CCAGCGGGATCACCAG-1_V13F27-339_A1s2	ACHE_SERT_LC_WM	ACHE_SERT_LC_WM	1	Astro-Oligo	0.03	8.025
CCAGCGGGATCACCAG-1_V13M06-386_C1s2	ACHE_SERT_LC_WM	ACHE_SERT_LC_WM	1	Astro-Oligo	0.082	8.025
CCAGCGGGATCACCAG-1_V13M06-403_B1s2	ACHE_SERT_LC_WM	ACHE_SERT_LC_WM	1	Astro-Oligo	-0.014	8.025
CCAGCTACGCCTCATA-1_V13B23-284_B1s1	ACHE_SERT_LC_WM	ACHE_SERT_Npep	0.297	Astro	-0.104	8.025
CCAGCTACGCCTCATA-1_V13B23-284_D1s2	ACHE_SERT_LC_WM	ACHE_SERT_LC_WM	1	Astro	-0.1	8.025
CCAGCTACGCCTCATA-1_V13B23-286_A1s1	ACHE_SERT_LC_WM	ACHE_SERT_LC_WM	1	Astro-Oligo	-0.012	8.025
CCAGCTACGCCTCATA-1_V13M06-331_A1s1	ACHE_SERT_LC_WM	ACHE_SERT_Npep	0.345	ACHE_SERT_Npep	-0.128	8.025
CCAGCTACGCCTCATA-1_V13M06-331_B1s1	ACHE_SERT_LC_WM	ACHE_SERT_LC_WM	1	ACHE_SERT_Npep	0.007	8.025
CCAGCTACGCCTCATA-1_V13M06-401_D1s1	ACHE_SERT_LC_WM	ACHE_SERT_LC_WM	0.525	ACHE_SERT_Npep	-0.05	8.025
CCAGCTACGCCTCATA-1_V13M06-402_D1s1	ACHE_SERT_LC_WM	ACHE_SERT_LC_WM	1	Astro-Oligo	-0.009	8.025
CCAGCTCGAACGCATT-1_V13B23-284_B1s2	ACHE_SERT_LC_WM	ACHE_SERT_LC_WM	1	Astro-Oligo	0.032	8.025
CCAGCTCGAACGCATT-1_V13M06-331_B1s2	ACHE_SERT_LC_WM	ACHE_SERT_LC_WM	1	Astro-Oligo	0.028	8.025
CCAGCTCGAACGCATT-1_V13M06-404_C1s1	ACHE_SERT_LC_WM	ACHE_SERT_LC_WM	0.648	Astro-Oligo	-0.017	8.025
CCAGCTTCCGCCCGCA-1_V13B23-284_C1s2	ACHE_SERT_LC_WM	ACHE_SERT_LC_WM	1	Astro-Oligo	0.029	8.025
CCAGCTTCCGCCCGCA-1_V13M06-332_B1s1	ACHE_SERT_LC_WM	ACHE_SERT_LC_WM	0.681	Astro	-0.044	8.025
CCAGCTTCCGCCCGCA-1_V13M06-401_C1s1	ACHE_SERT_LC_WM	ACHE_SERT_LC_WM	1	Astro-Oligo	0.067	8.025
CCAGCTTCCGCCCGCA-1_V13M06-404_B1s2	ACHE_SERT_LC_WM	ACHE_SERT_LC_WM	1	Astro-Oligo	0.013	8.025
CCAGGGACGTGGCCTC-1_V13B23-366_A1s1	ACHE_SERT_LC_WM	ACHE_SERT_LC_WM	1	Astro	0.002	8.025
CCAGGGACGTGGCCTC-1_V13M06-401_D1s1	ACHE_SERT_LC_WM	Astro	0.256	Astro	-0.169	8.025
CCAGTAGTCTGATCCA-1_V13M06-331_B1s1	ACHE_SERT_LC_WM	ACHE_SERT_LC_WM	1	ACHE_SERT_Npep	-0.044	8.025
CCAGTAGTCTGATCCA-1_V13M06-332_A1s1	ACHE_SERT_LC_WM	ACHE_SERT_LC_WM	0.68	Astro-Oligo	-0.06	8.025
CCAGTAGTCTGATCCA-1_V13M06-404_C1s1	ACHE_SERT_LC_WM	ACHE_SERT_LC_WM	1	ACHE_SERT_Npep	-0.05	8.025
CCAGTCAAATCTCTTA-1_V13M06-402_A1s1	ACHE_SERT_LC_WM	ACHE_SERT_LC_WM	0.533	Astro	-0.07	8.025
CCAGTCAAATCTCTTA-1_V13M06-402_C1s1	ACHE_SERT_LC_WM	ACHE_SERT_LC_WM	0.871	Astro	0.071	8.025
CCAGTCTAGACGGCGC-1_V13M06-331_A1s1	ACHE_SERT_LC_WM	ACHE_SERT_LC_WM	1	ACHE_SERT_Npep	-0.058	8.025
CCAGTCTAGACGGCGC-1_V13M06-332_A1s1	ACHE_SERT_LC_WM	ACHE_SERT_LC_WM	1	ACHE_SERT_Npep	-0.078	8.025
CCAGTCTAGACGGCGC-1_V13M06-401_C1s2	ACHE_SERT_LC_WM	ACHE_SERT_LC_WM	0.601	Astro-Oligo	-0.032	8.025
CCAGTCTAGACGGCGC-1_V13M06-402_C1s2	ACHE_SERT_LC_WM	ACHE_SERT_LC_WM	1	Astro-Oligo	0.043	8.025
CCAGTCTAGACGGCGC-1_V13M06-403_A1s2	ACHE_SERT_LC_WM	ACHE_SERT_LC_WM	1	LC	0.102	8.025
CCAGTCTTGTCATAGA-1_V13M06-386_A1s2	ACHE_SERT_LC_WM	ACHE_SERT_LC_WM	1	Astro	0	8.025
CCAGTGAGCTCCTTGT-1_V13M06-332_A1s2	ACHE_SERT_LC_WM	ACHE_SERT_LC_WM	1	Astro-Oligo	-0.02	8.025
CCATAAACAACCCGAC-1_V13M06-331_B1s1	ACHE_SERT_LC_WM	ACHE_SERT_LC_WM	1	LC	-0.088	8.025
CCATAAACAACCCGAC-1_V13M06-402_B1s1	ACHE_SERT_LC_WM	LC	0.319	ACHE_SERT_Npep	-0.11	8.025
CCATAAACAACCCGAC-1_V13M06-404_B1s1	ACHE_SERT_LC_WM	ACHE_SERT_LC_WM	1	Astro-Oligo	0.037	8.025
CCATAACCTGTGCAGT-1_V13F27-339_A1s1	ACHE_SERT_LC_WM	ACHE_SERT_LC_WM	1	Astro-Oligo	0.019	8.025
CCATAACCTGTGCAGT-1_V13F27-339_C1s2	ACHE_SERT_LC_WM	ACHE_SERT_LC_WM	1	Astro	-0.081	8.025
CCATAACCTGTGCAGT-1_V13M06-386_D1s1	ACHE_SERT_LC_WM	ACHE_SERT_Npep	0.398	ACHE_SERT_Npep	-0.089	8.025
CCATACCTTTACTTGT-1_V13B23-366_A1s1	ACHE_SERT_LC_WM	ACHE_SERT_LC_WM	1	ACHE_SERT_Npep	-0.026	8.025
CCATACCTTTACTTGT-1_V13M06-332_A1s1	ACHE_SERT_LC_WM	ACHE_SERT_LC_WM	1	ACHE_SERT_Npep	-0.024	8.025
CCATACTCGCCTCTCC-1_V13F27-339_B1s1	ACHE_SERT_LC_WM	ACHE_SERT_LC_WM	0.759	Astro-Oligo	-0.004	8.025
CCATACTCGCCTCTCC-1_V13M06-333_B1s1	ACHE_SERT_LC_WM	ACHE_SERT_LC_WM	0.413	Astro	-0.069	8.025
CCATACTCGCCTCTCC-1_V13M06-401_C1s1	ACHE_SERT_LC_WM	ACHE_SERT_LC_WM	0.823	Astro-Oligo	0.037	8.025
CCATAGAGGCTGCCAG-1_V13F27-339_C1s2	ACHE_SERT_LC_WM	ACHE_SERT_LC_WM	1	Astro-Oligo	0.055	8.025
CCATAGAGGCTGCCAG-1_V13M06-333_C1s1	ACHE_SERT_LC_WM	ACHE_SERT_LC_WM	0.566	Astro-Oligo	-0.05	8.025
CCATAGGTTGGCGTGG-1_V13B23-284_B1s1	ACHE_SERT_LC_WM	LC	0.385	ACHE_SERT_Npep	-0.166	8.025
CCATAGGTTGGCGTGG-1_V13M06-331_A1s1	ACHE_SERT_LC_WM	ACHE_SERT_LC_WM	1	Astro-Oligo	-0.016	8.025
CCATAGGTTGGCGTGG-1_V13M06-331_B1s1	ACHE_SERT_LC_WM	ACHE_SERT_LC_WM	1	Astro-Oligo	0.049	8.025
CCATAGGTTGGCGTGG-1_V13M06-332_C1s2	ACHE_SERT_LC_WM	ACHE_SERT_LC_WM	1	Astro-Oligo	0.053	8.025
CCATAGGTTGGCGTGG-1_V13M06-333_D1s2	ACHE_SERT_LC_WM	ACHE_SERT_LC_WM	0.597	ACHE_SERT_Npep	-0.04	8.025
CCATAGGTTGGCGTGG-1_V13M06-403_B1s1	ACHE_SERT_LC_WM	ACHE_SERT_LC_WM	0.986	Astro-Oligo	0.059	8.025
CCATAGTCAGTAACCC-1_V13B23-366_A1s1	ACHE_SERT_LC_WM	ACHE_SERT_LC_WM	0.704	Astro	-0.061	8.025
CCATAGTCAGTAACCC-1_V13M06-333_D1s1	ACHE_SERT_LC_WM	ACHE_SERT_LC_WM	0.904	Astro-Oligo	0.019	8.025
CCATAGTCAGTAACCC-1_V13M06-402_D1s1	ACHE_SERT_LC_WM	ACHE_SERT_LC_WM	1	Astro-Oligo	0.057	8.025
CCATATGGAAACTATA-1_V13B23-286_A1s2	ACHE_SERT_LC_WM	ACHE_SERT_LC_WM	1	ACHE_SERT_Npep	-0.009	8.025
CCATATGGAAACTATA-1_V13M06-332_A1s1	ACHE_SERT_LC_WM	ACHE_SERT_LC_WM	1	Astro-Oligo	0.081	8.025
CCATATTGGATCATGA-1_V13B23-366_A1s1	ACHE_SERT_LC_WM	ACHE_SERT_LC_WM	1	Astro	-0.041	8.025
CCATATTGGATCATGA-1_V13F27-339_B1s1	ACHE_SERT_LC_WM	ACHE_SERT_LC_WM	1	Astro-Oligo	0.095	8.025
CCATATTGGATCATGA-1_V13M06-331_A1s1	ACHE_SERT_LC_WM	ACHE_SERT_LC_WM	1	Astro-Oligo	0.086	8.025
CCATATTGGATCATGA-1_V13M06-404_A1s1	ACHE_SERT_LC_WM	ACHE_SERT_LC_WM	1	Astro-Oligo	0.069	8.025
CCATCATAAGAACAGG-1_V13M06-331_A1s1	ACHE_SERT_LC_WM	ACHE_SERT_LC_WM	1	ACHE_SERT_Npep	0.057	8.025
CCATCATAAGAACAGG-1_V13M06-331_B1s1	ACHE_SERT_LC_WM	ACHE_SERT_LC_WM	0.418	Astro	-0.103	8.025
CCATCCATACCAAGTC-1_V13B23-284_B1s1	ACHE_SERT_LC_WM	ACHE_SERT_LC_WM	1	Astro-Oligo	0.013	8.025
CCATCCATACCAAGTC-1_V13F27-339_A1s1	ACHE_SERT_LC_WM	ACHE_SERT_LC_WM	1	Astro-Oligo	0.065	8.025
CCATCCATACCAAGTC-1_V13F27-339_C1s1	ACHE_SERT_LC_WM	ACHE_SERT_LC_WM	0.436	Astro-Oligo	-0.08	8.025
CCATCCATACCAAGTC-1_V13M06-332_A1s2	ACHE_SERT_LC_WM	ACHE_SERT_LC_WM	0.81	ACHE_SERT_Npep	-0.008	8.025
CCATCCATACCAAGTC-1_V13M06-333_A1s2	ACHE_SERT_LC_WM	ACHE_SERT_LC_WM	1	Astro	-0.006	8.025
CCATCGCAGTTAAACT-1_V13B23-284_B1s2	ACHE_SERT_LC_WM	ACHE_SERT_LC_WM	0.875	ACHE_SERT_Npep	-0.02	8.025
CCATCGCAGTTAAACT-1_V13B23-366_A1s1	ACHE_SERT_LC_WM	ACHE_SERT_LC_WM	1	ACHE_SERT_Npep	0.03	8.025
CCATCGCAGTTAAACT-1_V13F27-339_B1s2	ACHE_SERT_LC_WM	ACHE_SERT_LC_WM	0.515	Astro	-0.111	8.025
CCATCGCAGTTAAACT-1_V13M06-404_A1s2	ACHE_SERT_LC_WM	ACHE_SERT_LC_WM	0.828	Astro-Oligo	0.012	8.025
CCATCTCACCAGTGAA-1_V13M06-332_C1s1	ACHE_SERT_LC_WM	ACHE_SERT_LC_WM	0.815	Astro	-0.015	8.025
CCATCTTGTTCACAAT-1_V13F27-339_C1s1	ACHE_SERT_LC_WM	ACHE_SERT_LC_WM	0.427	ACHE_SERT_Npep	-0.071	8.025
CCATCTTGTTCACAAT-1_V13M06-333_A1s2	ACHE_SERT_LC_WM	ACHE_SERT_LC_WM	1	Astro	-0.064	8.025
CCATCTTGTTCACAAT-1_V13M06-401_D1s1	ACHE_SERT_LC_WM	ACHE_SERT_LC_WM	0.705	Astro-Oligo	-0.013	8.025
CCATGCCCTAGATTTC-1_V13M06-331_B1s2	ACHE_SERT_LC_WM	ACHE_SERT_LC_WM	1	ACHE_SERT_Npep	-0.116	8.025
CCATGCCCTAGATTTC-1_V13M06-332_A1s1	ACHE_SERT_LC_WM	ACHE_SERT_LC_WM	1	Astro-Oligo	0.027	8.025
CCATGCCCTAGATTTC-1_V13M06-386_C1s2	ACHE_SERT_LC_WM	ACHE_SERT_LC_WM	1	Astro-Oligo	-0.064	8.025
CCATGCCCTAGATTTC-1_V13M06-386_D1s2	ACHE_SERT_LC_WM	ACHE_SERT_LC_WM	0.891	Astro-Oligo	0.041	8.025
CCATGCCTGTTTAGTA-1_V13M06-332_C1s2	ACHE_SERT_LC_WM	LC	0.397	ACHE_SERT_Npep	-0.057	8.025
CCATGGCAAACGCTCA-1_V13F27-339_A1s2	ACHE_SERT_LC_WM	ACHE_SERT_LC_WM	1	Astro-Oligo	-0.001	8.025
CCATGGCCCTTGTACC-1_V13M06-386_D1s1	ACHE_SERT_LC_WM	ACHE_SERT_LC_WM	0.638	Astro-Oligo	-0.053	8.025
CCATGGCCCTTGTACC-1_V13M06-402_C1s1	ACHE_SERT_LC_WM	ACHE_SERT_LC_WM	0.468	Astro	-0.051	8.025
CCATGGCCCTTGTACC-1_V13M06-404_D1s1	ACHE_SERT_LC_WM	ACHE_SERT_LC_WM	0.54	Astro	-0.038	8.025
CCATGTTCATCTATAT-1_V13B23-284_B1s2	ACHE_SERT_LC_WM	ACHE_SERT_LC_WM	1	Astro-Oligo	0.053	8.025
CCATGTTCATCTATAT-1_V13B23-366_A1s1	ACHE_SERT_LC_WM	ACHE_SERT_LC_WM	1	Astro	-0.049	8.025
CCATGTTCATCTATAT-1_V13M06-331_A1s2	ACHE_SERT_LC_WM	ACHE_SERT_LC_WM	1	ACHE_SERT_Npep	0.011	8.025
CCATGTTCATCTATAT-1_V13M06-401_B1s1	ACHE_SERT_LC_WM	ACHE_SERT_LC_WM	0.607	Astro	-0.09	8.025
CCATTAGCGATAATCC-1_V13B23-284_C1s2	ACHE_SERT_LC_WM	ACHE_SERT_LC_WM	0.756	ACHE_SERT_Npep	-0.057	8.025
CCATTAGCGATAATCC-1_V13M06-331_D1s1	ACHE_SERT_LC_WM	ACHE_SERT_Npep	0.352	ACHE_SERT_Npep	-0.117	8.025
CCATTAGCGATAATCC-1_V13M06-401_D1s1	ACHE_SERT_LC_WM	ACHE_SERT_Npep	0.207	Astro	-0.146	8.025
CCATTCCCTGCCCACA-1_V13B23-284_C1s2	ACHE_SERT_LC_WM	ACHE_SERT_LC_WM	1	ACHE_SERT_Npep	-0.066	8.025
CCATTCCCTGCCCACA-1_V13B23-366_A1s1	ACHE_SERT_LC_WM	ACHE_SERT_LC_WM	1	Astro-Oligo	0.046	8.025
CCATTCCCTGCCCACA-1_V13M06-403_D1s1	ACHE_SERT_LC_WM	ACHE_SERT_LC_WM	1	Astro	0.031	8.025
CCATTTCTACCTATTA-1_V13B23-284_A1s2	ACHE_SERT_LC_WM	ACHE_SERT_LC_WM	1	Astro-Oligo	-0.012	8.025
CCATTTCTACCTATTA-1_V13M06-332_D1s2	ACHE_SERT_LC_WM	ACHE_SERT_LC_WM	1	Astro-Oligo	0.012	8.025
CCATTTCTACCTATTA-1_V13M06-386_A1s2	ACHE_SERT_LC_WM	ACHE_SERT_LC_WM	1	Astro-Oligo	0.001	8.025
CCCAAACATGCTGCTC-1_V13M06-404_C1s1	ACHE_SERT_LC_WM	ACHE_SERT_LC_WM	0.646	Astro-Oligo	-0.039	8.025
CCCAACATACGTCGCG-1_V13M06-331_C1s1	ACHE_SERT_LC_WM	ACHE_SERT_LC_WM	0.842	Astro-Oligo	-0.007	8.025
CCCAACATACGTCGCG-1_V13M06-402_C1s1	ACHE_SERT_LC_WM	ACHE_SERT_LC_WM	0.656	Astro	-0.055	8.025
CCCAACATACGTCGCG-1_V13M06-404_C1s2	ACHE_SERT_LC_WM	ACHE_SERT_LC_WM	1	Astro-Oligo	0.075	8.025
CCCAACCACACTAACA-1_V13M06-402_B1s1	ACHE_SERT_LC_WM	ACHE_SERT_LC_WM	0.865	Astro-Oligo	-0.041	8.025
CCCAACCACACTAACA-1_V13M06-404_A1s2	ACHE_SERT_LC_WM	ACHE_SERT_LC_WM	0.481	Astro	-0.103	8.025
CCCAACCACACTAACA-1_V13M06-404_B1s1	ACHE_SERT_LC_WM	ACHE_SERT_LC_WM	1	Astro	-0.03	8.025
CCCAAGAATGCACGGT-1_V13M06-333_B1s2	ACHE_SERT_LC_WM	ACHE_SERT_LC_WM	1	Astro-Oligo	0.007	8.025
CCCAAGACAGAGTATG-1_V13M06-333_C1s1	ACHE_SERT_LC_WM	ACHE_SERT_LC_WM	0.395	ACHE_SERT_Npep	-0.09	8.025
CCCAAGACAGAGTATG-1_V13M06-404_C1s2	ACHE_SERT_LC_WM	ACHE_SERT_LC_WM	1	ACHE_SERT_Npep	0.061	8.025
CCCAAGTCATTACACT-1_V13F27-339_C1s2	ACHE_SERT_LC_WM	ACHE_SERT_LC_WM	0.726	Astro	-0.002	8.025
CCCAATTTCACAACTT-1_V13M06-332_C1s2	ACHE_SERT_LC_WM	ACHE_SERT_LC_WM	0.716	ACHE_SERT_Npep	0.044	8.025
CCCAATTTCACAACTT-1_V13M06-402_C1s1	ACHE_SERT_LC_WM	ACHE_SERT_LC_WM	0.935	Astro	0.005	8.025
CCCAGAGGAGGGCGTA-1_V13B23-284_B1s1	ACHE_SERT_LC_WM	ACHE_SERT_LC_WM	1	ACHE_SERT_Npep	0.049	8.025
CCCAGAGGAGGGCGTA-1_V13F27-339_A1s2	ACHE_SERT_LC_WM	ACHE_SERT_LC_WM	1	ACHE_SERT_Npep	-0.004	8.025
CCCAGATTCCCGTGAC-1_V13M06-331_C1s1	ACHE_SERT_LC_WM	ACHE_SERT_LC_WM	1	Astro	-0.019	8.025
CCCAGGTCTGAAGGCT-1_V13B23-284_D1s1	ACHE_SERT_LC_WM	ACHE_SERT_LC_WM	1	ACHE_SERT_Npep	-0.097	8.025
CCCAGGTCTGAAGGCT-1_V13B23-286_A1s2	ACHE_SERT_LC_WM	ACHE_SERT_LC_WM	1	Astro-Oligo	-0.012	8.025
CCCAGGTCTGAAGGCT-1_V13M06-403_A1s2	ACHE_SERT_LC_WM	ACHE_SERT_LC_WM	1	Astro-Oligo	0.025	8.025
CCCAGGTCTGAAGGCT-1_V13M06-403_D1s2	ACHE_SERT_LC_WM	ACHE_SERT_LC_WM	1	Astro-Oligo	0.071	8.025
CCCAGTAAACTTGGGA-1_V13M06-331_D1s1	ACHE_SERT_LC_WM	ACHE_SERT_LC_WM	0.619	Astro	-0.038	8.025
CCCAGTAAACTTGGGA-1_V13M06-333_B1s1	ACHE_SERT_LC_WM	ACHE_SERT_LC_WM	1	Astro-Oligo	0.01	8.025
CCCAGTTAAGGCGCCG-1_V13F27-339_D1s2	ACHE_SERT_LC_WM	ACHE_SERT_LC_WM	1	Astro-Oligo	0.054	8.025
CCCAGTTAAGGCGCCG-1_V13M06-332_B1s2	ACHE_SERT_LC_WM	ACHE_SERT_LC_WM	0.364	ACHE_SERT_Npep	-0.097	8.025
CCCGAAGTTTCGCGAA-1_V13M06-401_C1s1	ACHE_SERT_LC_WM	ACHE_SERT_LC_WM	1	ACHE_SERT_Npep	0.043	8.025
CCCGAAGTTTCGCGAA-1_V13M06-403_A1s1	ACHE_SERT_LC_WM	ACHE_SERT_LC_WM	0.704	Astro	-0.081	8.025
CCCGACCATAGTCCGC-1_V13B23-284_A1s1	ACHE_SERT_LC_WM	ACHE_SERT_LC_WM	1	Astro-Oligo	-0.021	8.025
CCCGACCATAGTCCGC-1_V13B23-284_C1s1	ACHE_SERT_LC_WM	ACHE_SERT_LC_WM	1	Astro-Oligo	0.054	8.025
CCCGACCATAGTCCGC-1_V13M06-333_D1s2	ACHE_SERT_LC_WM	ACHE_SERT_LC_WM	1	Astro	-0.055	8.025
CCCGACCATAGTCCGC-1_V13M06-402_B1s1	ACHE_SERT_LC_WM	ACHE_SERT_LC_WM	0.732	Astro	-0.073	8.025
CCCGAGTTTCTCCGTA-1_V13M06-403_D1s2	ACHE_SERT_LC_WM	ACHE_SERT_LC_WM	1	Astro-Oligo	-0.037	8.025
CCCGATAGCCTCGCCT-1_V13M06-332_C1s1	ACHE_SERT_LC_WM	ACHE_SERT_LC_WM	0.819	Astro-Oligo	-0.046	8.025
CCCGCAAATAATCATC-1_V13B23-366_A1s1	ACHE_SERT_LC_WM	ACHE_SERT_LC_WM	1	Astro	-0.027	8.025
CCCGCAAATAATCATC-1_V13F27-339_A1s2	ACHE_SERT_LC_WM	ACHE_SERT_LC_WM	1	Astro-Oligo	0.011	8.025
CCCGCAGCGCGAACTA-1_V13F27-339_B1s2	ACHE_SERT_LC_WM	ACHE_SERT_LC_WM	0.824	ACHE_SERT_Npep	-0.051	8.025
CCCGCAGCGCGAACTA-1_V13M06-386_D1s2	ACHE_SERT_LC_WM	ACHE_SERT_LC_WM	1	Astro-Oligo	0.01	8.025
CCCGCCATGCTCCCGT-1_V13M06-332_A1s2	ACHE_SERT_LC_WM	ACHE_SERT_LC_WM	0.801	Astro	-0.056	8.025
CCCGCCATGCTCCCGT-1_V13M06-403_A1s1	ACHE_SERT_LC_WM	ACHE_SERT_LC_WM	0.598	Astro	-0.146	8.025
CCCGCGCAATGCACCC-1_V13M06-331_D1s1	ACHE_SERT_LC_WM	ACHE_SERT_LC_WM	0.405	Astro	-0.136	8.025
CCCGCGCAATGCACCC-1_V13M06-332_C1s2	ACHE_SERT_LC_WM	ACHE_SERT_LC_WM	1	Astro-Oligo	0.046	8.025
CCCGCGCAATGCACCC-1_V13M06-333_A1s2	ACHE_SERT_LC_WM	ACHE_SERT_LC_WM	0.584	Astro	0.015	8.025
CCCGCGCAATGCACCC-1_V13M06-386_A1s1	ACHE_SERT_LC_WM	ACHE_SERT_LC_WM	1	Astro-Oligo	0.092	8.025
CCCGCGCAATGCACCC-1_V13M06-402_D1s1	ACHE_SERT_LC_WM	LC	0.291	Astro	-0.113	8.025
CCCGCTTGCCCTCGTC-1_V13M06-386_C1s1	ACHE_SERT_LC_WM	ACHE_SERT_LC_WM	1	ACHE_SERT_Npep	-0.062	8.025
CCCGGCTAGGTGAGAA-1_V13M06-331_A1s1	ACHE_SERT_LC_WM	ACHE_SERT_LC_WM	1	Astro	-0.013	8.025
CCCGGCTAGGTGAGAA-1_V13M06-332_D1s1	ACHE_SERT_LC_WM	ACHE_SERT_LC_WM	1	Astro-Oligo	0.036	8.025
CCCGGCTAGGTGAGAA-1_V13M06-401_B1s1	ACHE_SERT_LC_WM	ACHE_SERT_LC_WM	1	ACHE_SERT_Npep	-0.073	8.025
CCCGGCTAGGTGAGAA-1_V13M06-402_A1s1	ACHE_SERT_LC_WM	ACHE_SERT_LC_WM	1	Astro-Oligo	0.008	8.025
CCCGGGTCGTTCAGGG-1_V13B23-284_D1s1	ACHE_SERT_LC_WM	ACHE_SERT_LC_WM	1	Astro-Oligo	0.015	8.025
CCCGGTGGAAGAACCT-1_V13B23-286_B1s2	ACHE_SERT_LC_WM	ACHE_SERT_LC_WM	0.633	Astro-Oligo	-0.021	8.025
CCCGGTGGAAGAACCT-1_V13B23-366_A1s1	ACHE_SERT_LC_WM	Astro	0.434	Astro	-0.156	8.025
CCCGGTGGAAGAACCT-1_V13F27-339_B1s1	ACHE_SERT_LC_WM	ACHE_SERT_LC_WM	1	Astro-Oligo	-0.02	8.025
CCCGGTGGAAGAACCT-1_V13M06-331_B1s1	ACHE_SERT_LC_WM	ACHE_SERT_LC_WM	1	Astro-Oligo	0	8.025
CCCGGTGGAAGAACCT-1_V13M06-333_D1s1	ACHE_SERT_LC_WM	ACHE_SERT_LC_WM	0.532	ACHE_SERT_Npep	-0.042	8.025
CCCGGTGGAAGAACCT-1_V13M06-401_D1s1	ACHE_SERT_LC_WM	ACHE_SERT_LC_WM	0.876	Astro-Oligo	0.013	8.025
CCCGGTGGAAGAACCT-1_V13M06-402_A1s1	ACHE_SERT_LC_WM	Astro	0.287	Astro	-0.17	8.025
CCCGGTGGAAGAACCT-1_V13M06-402_D1s1	ACHE_SERT_LC_WM	Astro-Oligo	0.398	Astro-Oligo	-0.082	8.025
CCCGGTGGAAGAACCT-1_V13M06-404_C1s2	ACHE_SERT_LC_WM	ACHE_SERT_LC_WM	0.511	Astro	-0.053	8.025
CCCGGTGTATCGGAAT-1_V13M06-331_A1s2	ACHE_SERT_LC_WM	ACHE_SERT_LC_WM	1	Astro	-0.078	8.025
CCCGGTGTATCGGAAT-1_V13M06-331_B1s2	ACHE_SERT_LC_WM	ACHE_SERT_LC_WM	1	ACHE_SERT_Npep	-0.043	8.025
CCCGGTGTATCGGAAT-1_V13M06-333_D1s1	ACHE_SERT_LC_WM	ACHE_SERT_LC_WM	1	Astro-Oligo	-0.048	8.025
CCCGGTGTATCGGAAT-1_V13M06-386_D1s1	ACHE_SERT_LC_WM	ACHE_SERT_LC_WM	1	ACHE_SERT_Npep	0.032	8.025
CCCGGTGTATCGGAAT-1_V13M06-404_C1s2	ACHE_SERT_LC_WM	ACHE_SERT_LC_WM	1	Astro-Oligo	0.07	8.025
CCCGTAAGTCTAGGCC-1_V13F27-339_B1s1	ACHE_SERT_LC_WM	ACHE_SERT_LC_WM	1	Astro-Oligo	0.004	8.025
CCCGTAAGTCTAGGCC-1_V13M06-332_C1s2	ACHE_SERT_LC_WM	ACHE_SERT_LC_WM	0.677	LC	-0.054	8.025
CCCGTAAGTCTAGGCC-1_V13M06-402_C1s1	ACHE_SERT_LC_WM	ACHE_SERT_LC_WM	1	Astro-Oligo	0.087	8.025
CCCGTAGCTGGGAAGA-1_V13M06-331_C1s1	ACHE_SERT_LC_WM	ACHE_SERT_LC_WM	1	Astro-Oligo	0.02	8.025
CCCGTAGCTGGGAAGA-1_V13M06-386_D1s1	ACHE_SERT_LC_WM	ACHE_SERT_LC_WM	1	Astro-Oligo	-0.005	8.025
CCCGTCAGCGTCTGAC-1_V13M06-403_B1s1	ACHE_SERT_LC_WM	ACHE_SERT_LC_WM	0.777	Astro-Oligo	-0.001	8.025
CCCGTGAGGGCGGTGA-1_V13M06-333_B1s1	ACHE_SERT_LC_WM	ACHE_SERT_LC_WM	0.416	Astro	-0.111	8.025
CCCGTGGGTTAATTGA-1_V13B23-286_A1s1	ACHE_SERT_LC_WM	ACHE_SERT_LC_WM	1	ACHE_SERT_Npep	-0.132	8.025
CCCGTTTCGCAGATGT-1_V13F27-339_C1s2	ACHE_SERT_LC_WM	ACHE_SERT_LC_WM	1	ACHE_SERT_Npep	-0.03	8.025
CCCTAGTGTCAGGTGT-1_V13M06-333_A1s2	ACHE_SERT_LC_WM	ACHE_SERT_LC_WM	1	Astro-Oligo	-0.031	8.025
CCCTAGTGTCAGGTGT-1_V13M06-333_B1s1	ACHE_SERT_LC_WM	ACHE_SERT_LC_WM	1	ACHE_SERT_Npep	0.009	8.025
CCCTAGTGTCAGGTGT-1_V13M06-404_B1s2	ACHE_SERT_LC_WM	ACHE_SERT_Npep	0.238	ACHE_SERT_Npep	-0.17	8.025
CCCTATGTAGAGCAGA-1_V13M06-404_A1s1	ACHE_SERT_LC_WM	LC	0.4	LC	-0.088	8.025
CCCTATGTAGAGCAGA-1_V13M06-404_B1s2	ACHE_SERT_LC_WM	ACHE_SERT_LC_WM	1	Astro-Oligo	-0.05	8.025
CCCTATGTAGAGCAGA-1_V13M06-404_C1s2	ACHE_SERT_LC_WM	ACHE_SERT_Npep	0.27	Astro	-0.123	8.025
CCCTCAAGCTCTTAGT-1_V13M06-386_C1s1	ACHE_SERT_LC_WM	ACHE_SERT_LC_WM	1	Astro-Oligo	0.028	8.025
CCCTCAAGCTCTTAGT-1_V13M06-404_D1s1	ACHE_SERT_LC_WM	ACHE_SERT_Npep	0.37	ACHE_SERT_Npep	-0.117	8.025
CCCTCATCACAGAGTA-1_V13M06-402_D1s2	ACHE_SERT_LC_WM	ACHE_SERT_LC_WM	0.762	Astro-Oligo	0.03	8.025
CCCTCATTCTGGAATT-1_V13M06-333_D1s1	ACHE_SERT_LC_WM	ACHE_SERT_Npep	0.4	ACHE_SERT_Npep	-0.144	8.025
CCCTCCTCGCTCGTAT-1_V13B23-284_D1s1	ACHE_SERT_LC_WM	ACHE_SERT_LC_WM	1	ACHE_SERT_Npep	0.049	8.025
CCCTCCTCGCTCGTAT-1_V13F27-339_C1s2	ACHE_SERT_LC_WM	ACHE_SERT_LC_WM	1	ACHE_SERT_Npep	-0.143	8.025
CCCTCCTCGCTCGTAT-1_V13M06-331_C1s2	ACHE_SERT_LC_WM	ACHE_SERT_LC_WM	0.581	Astro-Oligo	-0.008	8.025
CCCTCCTCGCTCGTAT-1_V13M06-332_A1s1	ACHE_SERT_LC_WM	ACHE_SERT_LC_WM	1	Astro-Oligo	0.101	8.025
CCCTCCTCGCTCGTAT-1_V13M06-332_B1s2	ACHE_SERT_LC_WM	ACHE_SERT_LC_WM	1	Astro-Oligo	-0.017	8.025
CCCTCCTCGCTCGTAT-1_V13M06-402_A1s2	ACHE_SERT_LC_WM	Astro	0.225	Astro	-0.167	8.025
CCCTCCTCGCTCGTAT-1_V13M06-403_D1s2	ACHE_SERT_LC_WM	ACHE_SERT_LC_WM	1	Astro-Oligo	0.048	8.025
CCCTCGATAATACACA-1_V13M06-401_B1s1	ACHE_SERT_LC_WM	ACHE_SERT_LC_WM	0.382	Astro	-0.123	8.025
CCCTCGATAATACACA-1_V13M06-404_A1s1	ACHE_SERT_LC_WM	Astro	0.169	Astro	-0.216	8.025
CCCTCGATAATACACA-1_V13M06-404_C1s2	ACHE_SERT_LC_WM	ACHE_SERT_LC_WM	0.422	Astro	-0.07	8.025
CCCTGAAATGAGTTGA-1_V13F27-339_B1s1	ACHE_SERT_LC_WM	ACHE_SERT_LC_WM	1	Astro	-0.04	8.025
CCCTGAAATGAGTTGA-1_V13M06-331_D1s1	ACHE_SERT_LC_WM	Astro-Oligo	0.389	Astro-Oligo	-0.097	8.025
CCCTGAAATGAGTTGA-1_V13M06-332_C1s2	ACHE_SERT_LC_WM	ACHE_SERT_LC_WM	0.694	Astro-Oligo	-0.012	8.025
CCCTGAAATGAGTTGA-1_V13M06-386_C1s1	ACHE_SERT_LC_WM	ACHE_SERT_LC_WM	0.96	Astro	-0.005	8.025
CCCTGAAATGAGTTGA-1_V13M06-386_D1s1	ACHE_SERT_LC_WM	ACHE_SERT_LC_WM	0.647	Astro	-0.074	8.025
CCCTGAAATGAGTTGA-1_V13M06-403_B1s1	ACHE_SERT_LC_WM	ACHE_SERT_LC_WM	0.619	Astro-Oligo	0.018	8.025
CCCTGACTAACAAATT-1_V13F27-339_A1s1	ACHE_SERT_LC_WM	ACHE_SERT_LC_WM	1	Astro-Oligo	0.029	8.025
CCCTGACTAACAAATT-1_V13M06-331_D1s1	ACHE_SERT_LC_WM	ACHE_SERT_LC_WM	0.531	Astro-Oligo	-0.054	8.025
CCCTGACTAACAAATT-1_V13M06-333_A1s2	ACHE_SERT_LC_WM	ACHE_SERT_LC_WM	0.671	Astro	-0.036	8.025
CCCTGACTAACAAATT-1_V13M06-386_D1s1	ACHE_SERT_LC_WM	ACHE_SERT_LC_WM	0.644	Astro-Oligo	-0.011	8.025
CCCTGACTAACAAATT-1_V13M06-404_A1s1	ACHE_SERT_LC_WM	ACHE_SERT_LC_WM	1	Astro-Oligo	0.057	8.025
CCCTGATGTAACTCGT-1_V13M06-333_A1s2	ACHE_SERT_LC_WM	ACHE_SERT_LC_WM	1	Astro	0.031	8.025
CCCTGATGTAACTCGT-1_V13M06-386_B1s1	ACHE_SERT_LC_WM	ACHE_SERT_LC_WM	0.936	Astro-Oligo	0.071	8.025
CCCTGATGTAACTCGT-1_V13M06-402_C1s1	ACHE_SERT_LC_WM	ACHE_SERT_LC_WM	0.784	Astro-Oligo	0.012	8.025
CCCTGCCCAATCCGCT-1_V13M06-332_C1s2	ACHE_SERT_LC_WM	ACHE_SERT_LC_WM	1	Astro-Oligo	-0.041	8.025
CCCTGCGCTACGCATA-1_V13F27-339_B1s1	ACHE_SERT_LC_WM	ACHE_SERT_LC_WM	1	Astro-Oligo	0.014	8.025
CCCTGCGCTACGCATA-1_V13M06-331_C1s1	ACHE_SERT_LC_WM	ACHE_SERT_LC_WM	0.726	Astro-Oligo	0.014	8.025
CCCTGCGCTACGCATA-1_V13M06-386_D1s1	ACHE_SERT_LC_WM	ACHE_SERT_LC_WM	0.937	Astro-Oligo	-0.006	8.025
CCCTGCGCTACGCATA-1_V13M06-402_C1s1	ACHE_SERT_LC_WM	ACHE_SERT_LC_WM	0.46	Astro	-0.128	8.025
CCCTGGTATGGGCGGC-1_V13M06-332_A1s2	ACHE_SERT_LC_WM	ACHE_SERT_Npep	0.309	Astro	-0.125	8.025
CCCTGTTGGCAAAGAC-1_V13M06-404_C1s2	ACHE_SERT_LC_WM	ACHE_SERT_LC_WM	0.96	Astro-Oligo	0.054	8.025
CCCTTCTCGTACGCGA-1_V13B23-286_A1s1	ACHE_SERT_LC_WM	ACHE_SERT_LC_WM	1	Oligo-Other Cell Types Mixed	0.059	8.025
CCCTTCTCGTACGCGA-1_V13F27-339_A1s1	ACHE_SERT_LC_WM	ACHE_SERT_LC_WM	1	ACHE_SERT_Npep	0.052	8.025
CCCTTCTCGTACGCGA-1_V13M06-333_A1s2	ACHE_SERT_LC_WM	ACHE_SERT_LC_WM	1	Astro-Oligo	0.032	8.025
CCCTTTAATGGAGTTC-1_V13M06-331_C1s2	ACHE_SERT_LC_WM	ACHE_SERT_Npep	0.102	ACHE_SERT_Npep	-0.238	8.025
CCCTTTAATGGAGTTC-1_V13M06-332_A1s1	ACHE_SERT_LC_WM	ACHE_SERT_LC_WM	1	ACHE_SERT_Npep	0.058	8.025
CCCTTTAATGGAGTTC-1_V13M06-401_A1s2	ACHE_SERT_LC_WM	ACHE_SERT_LC_WM	1	Astro	-0.062	8.025
CCCTTTAATGGAGTTC-1_V13M06-403_D1s2	ACHE_SERT_LC_WM	ACHE_SERT_LC_WM	1	ACHE_SERT_Npep	0.047	8.025
CCGAAAGTGGTGAGCA-1_V13M06-386_C1s1	ACHE_SERT_LC_WM	ACHE_SERT_LC_WM	1	ACHE_SERT_Npep	0.037	8.025
CCGAAAGTGGTGAGCA-1_V13M06-386_D1s1	ACHE_SERT_LC_WM	ACHE_SERT_LC_WM	1	Astro-Oligo	-0.038	8.025
CCGAACACTGGGCCTC-1_V13M06-401_C1s1	ACHE_SERT_LC_WM	ACHE_SERT_LC_WM	0.812	Astro	-0.072	8.025
CCGAAGCATTGACCAA-1_V13F27-339_A1s1	ACHE_SERT_LC_WM	ACHE_SERT_LC_WM	1	Astro	-0.01	8.025
CCGAAGCATTGACCAA-1_V13M06-331_A1s2	ACHE_SERT_LC_WM	ACHE_SERT_LC_WM	1	Astro-Oligo	-0.019	8.025
CCGAAGCATTGACCAA-1_V13M06-333_C1s1	ACHE_SERT_LC_WM	ACHE_SERT_LC_WM	0.456	Astro	-0.071	8.025
CCGAAGGGCGTACCGC-1_V13F27-339_A1s2	ACHE_SERT_LC_WM	ACHE_SERT_LC_WM	1	Astro-Oligo	0.056	8.025
CCGAAGTATATTGTTC-1_V13F27-339_B1s1	ACHE_SERT_LC_WM	ACHE_SERT_LC_WM	1	Astro-Oligo	0.025	8.025
CCGAAGTATATTGTTC-1_V13M06-333_A1s2	ACHE_SERT_LC_WM	ACHE_SERT_Npep	0.186	ACHE_SERT_Npep	-0.18	8.025
CCGAAGTATATTGTTC-1_V13M06-333_D1s1	ACHE_SERT_LC_WM	ACHE_SERT_LC_WM	0.839	Astro	-0.042	8.025
CCGAAGTATATTGTTC-1_V13M06-386_D1s1	ACHE_SERT_LC_WM	ACHE_SERT_LC_WM	0.865	Astro-Oligo	-0.049	8.025
CCGACAAACACATGAG-1_V13M06-402_C1s1	ACHE_SERT_LC_WM	Astro	0.373	Astro	-0.171	8.025
CCGACAAAGGGAGTGC-1_V13M06-331_C1s1	ACHE_SERT_LC_WM	ACHE_SERT_LC_WM	0.902	ACHE_SERT_Npep	0.039	8.025
CCGACAAAGGGAGTGC-1_V13M06-402_D1s1	ACHE_SERT_LC_WM	ACHE_SERT_LC_WM	1	Astro	-0.05	8.025
CCGACAAAGGGAGTGC-1_V13M06-403_A1s1	ACHE_SERT_LC_WM	ACHE_SERT_LC_WM	1	Astro-Oligo	0.003	8.025
CCGACAAAGGGAGTGC-1_V13M06-403_D1s1	ACHE_SERT_LC_WM	ACHE_SERT_LC_WM	1	Astro-Oligo	-0.038	8.025
CCGACAAAGGGAGTGC-1_V13M06-404_A1s1	ACHE_SERT_LC_WM	ACHE_SERT_LC_WM	1	Astro-Oligo	-0.025	8.025
CCGACAATAGGCCGCC-1_V13B23-284_D1s1	ACHE_SERT_LC_WM	ACHE_SERT_LC_WM	1	Astro	0.03	8.025
CCGACAATAGGCCGCC-1_V13M06-332_A1s1	ACHE_SERT_LC_WM	ACHE_SERT_LC_WM	1	Astro-Oligo	0.048	8.025
CCGACAATAGGCCGCC-1_V13M06-401_D1s2	ACHE_SERT_LC_WM	ACHE_SERT_LC_WM	0.653	Astro	-0.079	8.025
CCGACGGGCATGAGGT-1_V13M06-332_B1s1	ACHE_SERT_LC_WM	ACHE_SERT_LC_WM	1	Astro-Oligo	-0.033	8.025
CCGACGGGCATGAGGT-1_V13M06-404_C1s2	ACHE_SERT_LC_WM	ACHE_SERT_Npep	0.141	ACHE_SERT_Npep	-0.183	8.025
CCGACGTAAACACAAC-1_V13M06-331_A1s1	ACHE_SERT_LC_WM	ACHE_SERT_LC_WM	1	Astro-Oligo	0.012	8.025
CCGACTCGCATAGTCT-1_V13B23-284_A1s1	ACHE_SERT_LC_WM	ACHE_SERT_LC_WM	1	ACHE_SERT_Npep	-0.057	8.025
CCGAGAAGTCGCATAA-1_V13M06-403_D1s2	ACHE_SERT_LC_WM	ACHE_SERT_LC_WM	1	ACHE_SERT_Npep	-0.123	8.025
CCGAGCTGTGCTTGTC-1_V13B23-284_B1s1	ACHE_SERT_LC_WM	ACHE_SERT_LC_WM	1	ACHE_SERT_Npep	-0.011	8.025
CCGAGCTGTGCTTGTC-1_V13B23-286_B1s1	ACHE_SERT_LC_WM	ACHE_SERT_LC_WM	0.683	Astro-Oligo	0.099	8.025
CCGAGCTGTGCTTGTC-1_V13M06-386_B1s2	ACHE_SERT_LC_WM	ACHE_SERT_LC_WM	0.717	Astro	-0.025	8.025
CCGAGCTGTGCTTGTC-1_V13M06-403_D1s2	ACHE_SERT_LC_WM	ACHE_SERT_LC_WM	1	Astro-Oligo	0.081	8.025
CCGATATGACGTAAGG-1_V13M06-333_C1s2	ACHE_SERT_LC_WM	ACHE_SERT_LC_WM	1	ACHE_SERT_Npep	-0.022	8.025
CCGATCTCAACCTTAT-1_V13B23-366_A1s1	ACHE_SERT_LC_WM	ACHE_SERT_LC_WM	1	ACHE_SERT_Npep	0.087	8.025
CCGATCTCAACCTTAT-1_V13M06-331_A1s2	ACHE_SERT_LC_WM	ACHE_SERT_LC_WM	1	LC	0.072	8.025
CCGATCTCAACCTTAT-1_V13M06-401_D1s2	ACHE_SERT_LC_WM	ACHE_SERT_LC_WM	1	ACHE_SERT_Npep	0.097	8.025
CCGATCTCAACCTTAT-1_V13M06-403_B1s2	ACHE_SERT_LC_WM	ACHE_SERT_LC_WM	0.502	Astro-Oligo	-0.035	8.025
CCGATCTCAACCTTAT-1_V13M06-403_D1s2	ACHE_SERT_LC_WM	ACHE_SERT_LC_WM	1	Astro-Oligo	0.072	8.025
CCGATCTTAAGAGGCT-1_V13B23-284_C1s1	ACHE_SERT_LC_WM	ACHE_SERT_LC_WM	1	ACHE_SERT_Npep	0.085	8.025
CCGATCTTAAGAGGCT-1_V13M06-403_D1s2	ACHE_SERT_LC_WM	ACHE_SERT_LC_WM	1	ACHE_SERT_Npep	-0.098	8.025
CCGATTCGAGGGACCC-1_V13M06-332_B1s1	ACHE_SERT_LC_WM	ACHE_SERT_LC_WM	0.861	ACHE_SERT_Npep	0.033	8.025
CCGATTGGTCAATGAA-1_V13B23-284_C1s1	ACHE_SERT_LC_WM	ACHE_SERT_LC_WM	1	Astro-Oligo	0.049	8.025
CCGCACAAAGACCAAC-1_V13B23-286_B1s1	ACHE_SERT_LC_WM	ACHE_SERT_LC_WM	0.743	Astro-Oligo	0.083	8.025
CCGCACAAAGACCAAC-1_V13M06-332_B1s2	ACHE_SERT_LC_WM	ACHE_SERT_LC_WM	0.46	Astro	-0.147	8.025
CCGCACACGAACGTGT-1_V13M06-332_A1s1	ACHE_SERT_LC_WM	ACHE_SERT_LC_WM	1	ACHE_SERT_Npep	-0.123	8.025
CCGCACACGAACGTGT-1_V13M06-401_D1s2	ACHE_SERT_LC_WM	ACHE_SERT_LC_WM	0.584	ACHE_SERT_Npep	-0.091	8.025
CCGCACTTGCAATGAC-1_V13F27-339_A1s2	ACHE_SERT_LC_WM	ACHE_SERT_LC_WM	1	Astro-Oligo	-0.022	8.025
CCGCATGTGGTACGAT-1_V13F27-339_D1s1	ACHE_SERT_LC_WM	ACHE_SERT_LC_WM	0.392	Astro	-0.17	8.025
CCGCATGTGGTACGAT-1_V13M06-386_C1s2	ACHE_SERT_LC_WM	ACHE_SERT_LC_WM	1	Astro	0.01	8.025
CCGCATGTGGTACGAT-1_V13M06-403_D1s2	ACHE_SERT_LC_WM	ACHE_SERT_LC_WM	1	Astro	-0.073	8.025
CCGCCGGTCAACACAC-1_V13M06-404_B1s1	ACHE_SERT_LC_WM	ACHE_SERT_LC_WM	0.921	ACHE_SERT_Npep	0.006	8.025
CCGCCGGTCAACACAC-1_V13M06-404_C1s2	ACHE_SERT_LC_WM	Astro-Oligo	0.35	Astro-Oligo	-0.096	8.025
CCGCCGTTGAGGATAA-1_V13M06-332_C1s1	ACHE_SERT_LC_WM	ACHE_SERT_LC_WM	0.846	Astro	0.031	8.025
CCGCCGTTGAGGATAA-1_V13M06-401_A1s2	ACHE_SERT_LC_WM	ACHE_SERT_LC_WM	0.579	Astro	-0.04	8.025
CCGCCTGCGAATTGGT-1_V13F27-339_C1s1	ACHE_SERT_LC_WM	ACHE_SERT_Npep	0.205	ACHE_SERT_Npep	-0.172	8.025
CCGCCTGCGAATTGGT-1_V13M06-331_A1s1	ACHE_SERT_LC_WM	ACHE_SERT_LC_WM	1	ACHE_SERT_Npep	0.029	8.025
CCGCCTGCGAATTGGT-1_V13M06-331_B1s1	ACHE_SERT_LC_WM	ACHE_SERT_LC_WM	1	Astro-Oligo	0.009	8.025
CCGCCTTGCGATGTCG-1_V13M06-333_D1s1	ACHE_SERT_LC_WM	ACHE_SERT_LC_WM	0.408	Astro	-0.099	8.025
CCGCGATTTGGTAGGT-1_V13B23-286_A1s1	ACHE_SERT_LC_WM	ACHE_SERT_LC_WM	1	Astro-Oligo	-0.004	8.025
CCGCGATTTGGTAGGT-1_V13M06-401_C1s1	ACHE_SERT_LC_WM	ACHE_SERT_LC_WM	0.833	Astro-Oligo	0.034	8.025
CCGCGGAATGCGTCAC-1_V13M06-331_C1s1	ACHE_SERT_LC_WM	ACHE_SERT_LC_WM	0.807	Astro	0.015	8.025
CCGCGGGTACGAAGAA-1_V13B23-284_C1s2	ACHE_SERT_LC_WM	ACHE_SERT_LC_WM	1	ACHE_SERT_Npep	0.081	8.025
CCGCGGGTACGAAGAA-1_V13M06-401_C1s1	ACHE_SERT_LC_WM	ACHE_SERT_LC_WM	1	Astro-Oligo	0.047	8.025
CCGCGGGTACGAAGAA-1_V13M06-403_D1s1	ACHE_SERT_LC_WM	ACHE_SERT_LC_WM	0.666	ACHE_SERT_Npep	-0.028	8.025
CCGCGGGTACGAAGAA-1_V13M06-404_C1s2	ACHE_SERT_LC_WM	ACHE_SERT_LC_WM	0.55	Astro-Oligo	0.008	8.025
CCGCGTAGGTAAGGGC-1_V13M06-402_A1s1	ACHE_SERT_LC_WM	ACHE_SERT_LC_WM	0.7	Astro	-0.023	8.025
CCGCTATCAGCACCAG-1_V13M06-403_B1s2	ACHE_SERT_LC_WM	ACHE_SERT_LC_WM	1	ACHE_SERT_Npep	0.086	8.025
CCGCTCCAGGGCGATC-1_V13M06-402_D1s2	ACHE_SERT_LC_WM	ACHE_SERT_LC_WM	0.678	ACHE_SERT_Npep	-0.093	8.025
CCGCTCTTCCGAACTA-1_V13M06-332_A1s1	ACHE_SERT_LC_WM	ACHE_SERT_LC_WM	1	ACHE_SERT_Npep	-0.029	8.025
CCGCTCTTCCGAACTA-1_V13M06-332_C1s1	ACHE_SERT_LC_WM	LC	0.144	ACHE_SERT_Npep	-0.162	8.025
CCGCTCTTCCGAACTA-1_V13M06-332_D1s2	ACHE_SERT_LC_WM	ACHE_SERT_LC_WM	1	Astro-Oligo	-0.003	8.025
CCGCTCTTCCGAACTA-1_V13M06-386_D1s2	ACHE_SERT_LC_WM	ACHE_SERT_LC_WM	0.583	Astro	-0.038	8.025
CCGCTCTTCCGAACTA-1_V13M06-401_D1s2	ACHE_SERT_LC_WM	ACHE_SERT_LC_WM	0.679	Astro	-0.03	8.025
CCGCTTACCTCACTCT-1_V13B23-286_B1s2	ACHE_SERT_LC_WM	ACHE_SERT_LC_WM	0.55	Astro-Oligo	0.054	8.025
CCGCTTCGCGGTTAAC-1_V13F27-339_A1s1	ACHE_SERT_LC_WM	ACHE_SERT_LC_WM	0.869	Astro	-0.079	8.025
CCGCTTCGCGGTTAAC-1_V13M06-333_A1s2	ACHE_SERT_LC_WM	ACHE_SERT_LC_WM	1	Astro-Oligo	-0.014	8.025
CCGCTTGCTGACATGG-1_V13M06-332_A1s1	ACHE_SERT_LC_WM	ACHE_SERT_LC_WM	1	Astro-Oligo	0.076	8.025
CCGCTTGCTGACATGG-1_V13M06-403_A1s2	ACHE_SERT_LC_WM	ACHE_SERT_LC_WM	1	ACHE_SERT_Npep	0.061	8.025
CCGGAATGGTTTCAGT-1_V13M06-331_A1s1	ACHE_SERT_LC_WM	ACHE_SERT_LC_WM	1	ACHE_SERT_Npep	-0.13	8.025
CCGGAATGGTTTCAGT-1_V13M06-386_C1s1	ACHE_SERT_LC_WM	ACHE_SERT_LC_WM	0.818	Astro	0.016	8.025
CCGGAATGGTTTCAGT-1_V13M06-403_D1s1	ACHE_SERT_LC_WM	ACHE_SERT_LC_WM	0.557	Astro-Oligo	-0.051	8.025
CCGGAGCGTACTTTCT-1_V13M06-331_C1s1	ACHE_SERT_LC_WM	Astro-Oligo	0.347	Astro-Oligo	-0.034	8.025
CCGGAGCGTACTTTCT-1_V13M06-332_B1s1	ACHE_SERT_LC_WM	ACHE_SERT_Npep	0.423	ACHE_SERT_Npep	-0.139	8.025
CCGGAGGTCTTATGGT-1_V13B23-366_A1s1	ACHE_SERT_LC_WM	ACHE_SERT_LC_WM	1	Astro-Oligo	0.106	8.025
CCGGAGGTCTTATGGT-1_V13M06-333_C1s2	ACHE_SERT_LC_WM	ACHE_SERT_Npep	0.117	ACHE_SERT_Npep	-0.121	8.025
CCGGCACGACCGTTTC-1_V13M06-332_C1s1	ACHE_SERT_LC_WM	ACHE_SERT_LC_WM	0.541	Astro	-0.106	8.025
CCGGCACGACCGTTTC-1_V13M06-401_C1s2	ACHE_SERT_LC_WM	Astro-Oligo	0.374	Astro-Oligo	-0.084	8.025
CCGGCACGACCGTTTC-1_V13M06-401_D1s2	ACHE_SERT_LC_WM	LC	0.165	ACHE_SERT_Npep	-0.099	8.025
CCGGCCGCGAGCATAT-1_V13F27-339_A1s1	ACHE_SERT_LC_WM	ACHE_SERT_LC_WM	1	Astro-Oligo	-0.029	8.025
CCGGCCGCGAGCATAT-1_V13F27-339_C1s2	ACHE_SERT_LC_WM	ACHE_SERT_LC_WM	1	Astro-Oligo	0.007	8.025
CCGGCCGCGAGCATAT-1_V13M06-333_C1s1	ACHE_SERT_LC_WM	ACHE_SERT_LC_WM	0.44	Astro	-0.101	8.025
CCGGCCGCGAGCATAT-1_V13M06-386_D1s1	ACHE_SERT_LC_WM	Astro	0.279	Astro	-0.195	8.025
CCGGCCGCGAGCATAT-1_V13M06-402_D1s2	ACHE_SERT_LC_WM	ACHE_SERT_LC_WM	1	ACHE_SERT_Npep	0.084	8.025
CCGGCGTGAGACTCTG-1_V13B23-284_C1s2	ACHE_SERT_LC_WM	ACHE_SERT_LC_WM	1	Astro	0.028	8.025
CCGGCGTGAGACTCTG-1_V13M06-401_A1s1	ACHE_SERT_LC_WM	ACHE_SERT_LC_WM	0.647	Astro-Oligo	-0.042	8.025
CCGGCGTGAGACTCTG-1_V13M06-404_A1s1	ACHE_SERT_LC_WM	ACHE_SERT_LC_WM	1	Astro-Oligo	0.087	8.025
CCGGGCGGTCTCGTCA-1_V13B23-284_C1s1	ACHE_SERT_LC_WM	ACHE_SERT_LC_WM	0.81	Astro-Oligo	-0.057	8.025
CCGGGCGGTCTCGTCA-1_V13F27-339_B1s2	ACHE_SERT_LC_WM	ACHE_SERT_LC_WM	1	Astro-Oligo	0.032	8.025
CCGGGCGGTCTCGTCA-1_V13M06-404_D1s2	ACHE_SERT_LC_WM	ACHE_SERT_LC_WM	0.914	Astro-Oligo	0.075	8.025
CCGGGCTAAGAATTTC-1_V13M06-404_B1s2	ACHE_SERT_LC_WM	ACHE_SERT_LC_WM	1	ACHE_SERT_Npep	0.069	8.025
CCGGGCTGCTCCATAC-1_V13B23-284_C1s1	ACHE_SERT_LC_WM	ACHE_SERT_Npep	0.19	ACHE_SERT_Npep	-0.137	8.025
CCGGGCTGCTCCATAC-1_V13B23-286_B1s1	ACHE_SERT_LC_WM	ACHE_SERT_LC_WM	0.657	LC	0.037	8.025
CCGGGCTGCTCCATAC-1_V13B23-366_A1s1	ACHE_SERT_LC_WM	ACHE_SERT_LC_WM	1	Astro-Oligo	0.001	8.025
CCGGGCTGCTCCATAC-1_V13F27-339_B1s2	ACHE_SERT_LC_WM	ACHE_SERT_LC_WM	0.762	Astro-Oligo	-0.023	8.025
CCGGGCTGCTCCATAC-1_V13M06-331_A1s2	ACHE_SERT_LC_WM	ACHE_SERT_LC_WM	1	Astro	-0.006	8.025
CCGGGTTCGAGGTTAC-1_V13F27-339_B1s1	ACHE_SERT_LC_WM	ACHE_SERT_LC_WM	1	Astro-Oligo	-0.009	8.025
CCGGGTTCGAGGTTAC-1_V13M06-332_C1s2	ACHE_SERT_LC_WM	ACHE_SERT_LC_WM	1	Astro-Oligo	-0.036	8.025
CCGGGTTCGAGGTTAC-1_V13M06-333_A1s2	ACHE_SERT_LC_WM	ACHE_SERT_LC_WM	0.56	ACHE_SERT_Npep	-0.041	8.025
CCGGGTTCGAGGTTAC-1_V13M06-401_B1s1	ACHE_SERT_LC_WM	ACHE_SERT_LC_WM	1	ACHE_SERT_Npep	0.063	8.025
CCGGGTTCGAGGTTAC-1_V13M06-403_B1s1	ACHE_SERT_LC_WM	ACHE_SERT_LC_WM	0.813	Astro-Oligo	0.085	8.025
CCGGTAATGGCTAGTC-1_V13M06-331_D1s2	ACHE_SERT_LC_WM	ACHE_SERT_LC_WM	1	Astro-Oligo	-0.003	8.025
CCGGTAATGGCTAGTC-1_V13M06-386_D1s2	ACHE_SERT_LC_WM	ACHE_SERT_LC_WM	1	Astro	-0.082	8.025
CCGGTTTGTAATTGTG-1_V13M06-403_A1s1	ACHE_SERT_LC_WM	ACHE_SERT_LC_WM	0.573	Astro-Oligo	-0.043	8.025
CCGTAAGTTGGTCCCA-1_V13B23-286_B1s1	ACHE_SERT_LC_WM	Astro-Oligo	0.431	Astro-Oligo	-0.054	8.025
CCGTAAGTTGGTCCCA-1_V13M06-332_D1s2	ACHE_SERT_LC_WM	ACHE_SERT_LC_WM	0.316	Astro	-0.16	8.025
CCGTAAGTTGGTCCCA-1_V13M06-333_A1s1	ACHE_SERT_LC_WM	ACHE_SERT_LC_WM	1	LC	-0.076	8.025
CCGTACCCAAGCGCCA-1_V13B23-284_A1s1	ACHE_SERT_LC_WM	Astro-Oligo	0.179	Astro-Oligo	-0.137	8.025
CCGTACCCAAGCGCCA-1_V13F27-339_A1s1	ACHE_SERT_LC_WM	ACHE_SERT_LC_WM	1	Astro-Oligo	-0.024	8.025
CCGTACCCAAGCGCCA-1_V13M06-332_A1s2	ACHE_SERT_LC_WM	ACHE_SERT_LC_WM	1	ACHE_SERT_Npep	-0.06	8.025
CCGTACCCAAGCGCCA-1_V13M06-332_C1s2	ACHE_SERT_LC_WM	ACHE_SERT_LC_WM	1	Astro-Oligo	-0.021	8.025
CCGTACCCAAGCGCCA-1_V13M06-401_D1s1	ACHE_SERT_LC_WM	ACHE_SERT_LC_WM	1	Astro-Oligo	0.083	8.025
CCGTACCCAAGCGCCA-1_V13M06-403_C1s1	ACHE_SERT_LC_WM	ACHE_SERT_LC_WM	0.557	Astro-Oligo	-0.021	8.025
CCGTAGGGTTGTTTAC-1_V13B23-284_A1s2	ACHE_SERT_LC_WM	ACHE_SERT_LC_WM	1	Astro-Oligo	0.029	8.025
CCGTAGGGTTGTTTAC-1_V13M06-332_D1s2	ACHE_SERT_LC_WM	ACHE_SERT_LC_WM	0.738	ACHE_SERT_Npep	-0.092	8.025
CCGTAGGGTTGTTTAC-1_V13M06-401_D1s2	ACHE_SERT_LC_WM	ACHE_SERT_LC_WM	1	ACHE_SERT_Npep	0.074	8.025
CCGTATCTCGTCGTAG-1_V13F27-339_A1s1	ACHE_SERT_LC_WM	ACHE_SERT_LC_WM	1	Astro	-0.104	8.025
CCGTATCTCGTCGTAG-1_V13M06-331_A1s2	ACHE_SERT_LC_WM	ACHE_SERT_LC_WM	1	ACHE_SERT_Npep	0.043	8.025
CCGTATTAGCGCAGTT-1_V13B23-286_B1s1	ACHE_SERT_LC_WM	ACHE_SERT_LC_WM	0.642	Astro-Oligo	0.026	8.025
CCGTGCCCATGACGGC-1_V13M06-333_A1s2	ACHE_SERT_LC_WM	ACHE_SERT_LC_WM	0.786	ACHE_SERT_Npep	0.028	8.025
CCGTGGAACGATCCAA-1_V13M06-332_D1s2	ACHE_SERT_LC_WM	LC	0.119	LC	-0.171	8.025
CCGTGTTAAATTCCAT-1_V13B23-286_B1s2	ACHE_SERT_LC_WM	ACHE_SERT_LC_WM	0.659	Astro-Oligo	0.051	8.025
CCGTGTTAAATTCCAT-1_V13M06-331_B1s2	ACHE_SERT_LC_WM	ACHE_SERT_LC_WM	1	Astro-Oligo	0.034	8.025
CCGTGTTAAATTCCAT-1_V13M06-331_D1s1	ACHE_SERT_LC_WM	ACHE_SERT_LC_WM	0.392	ACHE_SERT_Npep	-0.089	8.025
CCGTTACGTTAGAACA-1_V13M06-386_A1s1	ACHE_SERT_LC_WM	ACHE_SERT_LC_WM	1	Astro-Oligo	0.048	8.025
CCGTTACGTTAGAACA-1_V13M06-402_C1s2	ACHE_SERT_LC_WM	ACHE_SERT_LC_WM	1	Astro-Oligo	-0.011	8.025
CCGTTCCGAATCTCGG-1_V13M06-332_C1s2	ACHE_SERT_LC_WM	ACHE_SERT_LC_WM	1	Astro-Oligo	-0.074	8.025
CCGTTCCGAATCTCGG-1_V13M06-401_C1s1	ACHE_SERT_LC_WM	ACHE_SERT_LC_WM	1	ACHE_SERT_Npep	0.078	8.025
CCGTTCCGAATCTCGG-1_V13M06-402_A1s1	ACHE_SERT_LC_WM	ACHE_SERT_LC_WM	0.676	Astro	-0.075	8.025
CCTAAACAGGGTCCGT-1_V13F27-339_A1s1	ACHE_SERT_LC_WM	ACHE_SERT_LC_WM	1	ACHE_SERT_Npep	0.007	8.025
CCTAAATTAACGGTTC-1_V13M06-331_D1s2	ACHE_SERT_LC_WM	ACHE_SERT_Npep	0.331	ACHE_SERT_Npep	-0.147	8.025
CCTAAATTAACGGTTC-1_V13M06-404_A1s2	ACHE_SERT_LC_WM	ACHE_SERT_LC_WM	1	Astro-Oligo	-0.047	8.025
CCTAAATTGTATCCTA-1_V13M06-332_A1s1	ACHE_SERT_LC_WM	ACHE_SERT_LC_WM	1	Astro-Oligo	0.079	8.025
CCTAACCCAAACAAGT-1_V13B23-284_A1s2	ACHE_SERT_LC_WM	ACHE_SERT_LC_WM	1	Astro-Oligo	0.032	8.025
CCTAACCCAAACAAGT-1_V13M06-332_B1s2	ACHE_SERT_LC_WM	ACHE_SERT_LC_WM	1	ACHE_SERT_Npep	0.047	8.025
CCTAACCCAAACAAGT-1_V13M06-403_A1s2	ACHE_SERT_LC_WM	ACHE_SERT_LC_WM	1	Astro	-0.024	8.025
CCTAACCCAAACAAGT-1_V13M06-404_C1s1	ACHE_SERT_LC_WM	ACHE_SERT_LC_WM	1	ACHE_SERT_Npep	-0.012	8.025
CCTAACTAAGGCTCTA-1_V13M06-386_B1s2	ACHE_SERT_LC_WM	ACHE_SERT_LC_WM	0.628	Astro-Oligo	-0.018	8.025
CCTAACTAAGGCTCTA-1_V13M06-402_C1s2	ACHE_SERT_LC_WM	ACHE_SERT_LC_WM	0.501	Astro	-0.069	8.025
CCTAACTAAGGCTCTA-1_V13M06-404_B1s1	ACHE_SERT_LC_WM	ACHE_SERT_LC_WM	1	ACHE_SERT_Npep	-0.029	8.025
CCTAACTAAGGCTCTA-1_V13M06-404_C1s1	ACHE_SERT_LC_WM	ACHE_SERT_LC_WM	1	Astro-Oligo	-0.01	8.025
CCTAAGTGTCTAACCG-1_V13M06-332_A1s2	ACHE_SERT_LC_WM	ACHE_SERT_LC_WM	0.72	Astro	-0.068	8.025
CCTACAAGTCCGGAAT-1_V13M06-333_D1s2	ACHE_SERT_LC_WM	ACHE_SERT_LC_WM	1	Astro-Oligo	0.082	8.025
CCTACAAGTCCGGAAT-1_V13M06-404_C1s1	ACHE_SERT_LC_WM	ACHE_SERT_LC_WM	0.448	Astro	-0.132	8.025
CCTACATTCACAGACG-1_V13F27-339_C1s2	ACHE_SERT_LC_WM	ACHE_SERT_LC_WM	1	Astro	-0.02	8.025
CCTACATTCACAGACG-1_V13M06-404_A1s1	ACHE_SERT_LC_WM	Astro	0.292	Astro	-0.158	8.025
CCTACGCGACCTTACA-1_V13M06-331_A1s1	ACHE_SERT_LC_WM	ACHE_SERT_LC_WM	1	ACHE_SERT_Npep	-0.003	8.025
CCTACGCGACCTTACA-1_V13M06-331_D1s2	ACHE_SERT_LC_WM	Astro	0.242	Astro	-0.18	8.025
CCTACGGCTCAGTCGA-1_V13B23-284_B1s1	ACHE_SERT_LC_WM	ACHE_SERT_LC_WM	1	ACHE_SERT_Npep	0.007	8.025
CCTACGGCTCAGTCGA-1_V13B23-366_A1s1	ACHE_SERT_LC_WM	ACHE_SERT_LC_WM	1	Astro	-0.03	8.025
CCTACGGCTCAGTCGA-1_V13M06-332_A1s2	ACHE_SERT_LC_WM	ACHE_SERT_LC_WM	1	Astro-Oligo	0.054	8.025
CCTACGGCTCAGTCGA-1_V13M06-386_D1s1	ACHE_SERT_LC_WM	ACHE_SERT_LC_WM	1	Astro-Oligo	0.01	8.025
CCTACGGCTCAGTCGA-1_V13M06-401_C1s1	ACHE_SERT_LC_WM	ACHE_SERT_LC_WM	0.554	Astro-Oligo	-0.043	8.025
CCTACGGCTCAGTCGA-1_V13M06-402_D1s1	ACHE_SERT_LC_WM	ACHE_SERT_LC_WM	1	ACHE_SERT_Npep	-0.003	8.025
CCTACGGCTCAGTCGA-1_V13M06-403_C1s1	ACHE_SERT_LC_WM	ACHE_SERT_LC_WM	0.489	Astro-Oligo	-0.069	8.025
CCTACTCAACACGATT-1_V13M06-332_A1s1	ACHE_SERT_LC_WM	ACHE_SERT_LC_WM	1	ACHE_SERT_Npep	-0.019	8.025
CCTACTGCGGCGGCCA-1_V13B23-284_A1s1	ACHE_SERT_LC_WM	ACHE_SERT_LC_WM	1	Astro-Oligo	-0.025	8.025
CCTACTGCGGCGGCCA-1_V13M06-386_C1s2	ACHE_SERT_LC_WM	ACHE_SERT_LC_WM	0.623	Astro	-0.081	8.025
CCTACTGCTTACACTT-1_V13B23-286_A1s1	ACHE_SERT_LC_WM	ACHE_SERT_LC_WM	1	Astro-Oligo	0.003	8.025
CCTACTGCTTACACTT-1_V13M06-386_A1s1	ACHE_SERT_LC_WM	ACHE_SERT_LC_WM	1	Astro-Oligo	0.032	8.025
CCTAGGCGTAGCGATC-1_V13B23-286_B1s1	ACHE_SERT_LC_WM	ACHE_SERT_LC_WM	0.564	Astro-Oligo	0.009	8.025
CCTAGGCGTAGCGATC-1_V13M06-401_B1s2	ACHE_SERT_LC_WM	ACHE_SERT_LC_WM	0.777	Astro	0.043	8.025
CCTAGGTAAAGGTAGC-1_V13M06-332_A1s2	ACHE_SERT_LC_WM	ACHE_SERT_LC_WM	1	Astro-Oligo	-0.003	8.025
CCTAGGTAAAGGTAGC-1_V13M06-333_D1s1	ACHE_SERT_LC_WM	Astro	0.198	Astro	-0.221	8.025
CCTAGGTAAAGGTAGC-1_V13M06-401_A1s1	ACHE_SERT_LC_WM	ACHE_SERT_LC_WM	0.515	Astro-Oligo	-0.075	8.025
CCTAGTTAGTCGCATG-1_V13M06-403_A1s2	ACHE_SERT_LC_WM	ACHE_SERT_LC_WM	0.534	Astro-Oligo	-0.058	8.025
CCTAGTTAGTCGCATG-1_V13M06-404_A1s2	ACHE_SERT_LC_WM	ACHE_SERT_Npep	0.039	ACHE_SERT_Npep	-0.267	8.025
CCTATAATGAGTGCCC-1_V13B23-284_B1s2	ACHE_SERT_LC_WM	ACHE_SERT_LC_WM	1	Astro-Oligo	0.055	8.025
CCTATAATGAGTGCCC-1_V13B23-366_A1s1	ACHE_SERT_LC_WM	ACHE_SERT_LC_WM	1	Astro-Oligo	0	8.025
CCTATAATGAGTGCCC-1_V13M06-332_D1s2	ACHE_SERT_LC_WM	ACHE_SERT_LC_WM	1	Astro	0.019	8.025
CCTATAATGAGTGCCC-1_V13M06-386_A1s2	ACHE_SERT_LC_WM	ACHE_SERT_LC_WM	1	ACHE_SERT_Npep	0.079	8.025
CCTATAATGAGTGCCC-1_V13M06-402_B1s2	ACHE_SERT_LC_WM	LC	0.305	ACHE_SERT_Npep	-0.172	8.025
CCTATAATGAGTGCCC-1_V13M06-402_C1s2	ACHE_SERT_LC_WM	ACHE_SERT_LC_WM	0.537	ACHE_SERT_Npep	-0.077	8.025
CCTATAATGAGTGCCC-1_V13M06-403_C1s2	ACHE_SERT_LC_WM	LC	0.436	ACHE_SERT_Npep	-0.101	8.025
CCTATAATGAGTGCCC-1_V13M06-403_D1s2	ACHE_SERT_LC_WM	ACHE_SERT_LC_WM	0.521	Astro	-0.082	8.025
CCTATACCGTCCTGTC-1_V13B23-284_A1s2	ACHE_SERT_LC_WM	ACHE_SERT_LC_WM	1	ACHE_SERT_Npep	-0.085	8.025
CCTATATCGTGTCACG-1_V13F27-339_A1s1	ACHE_SERT_LC_WM	ACHE_SERT_LC_WM	1	Astro-Oligo	0.045	8.025
CCTATATCGTGTCACG-1_V13M06-402_D1s2	ACHE_SERT_LC_WM	ACHE_SERT_LC_WM	1	Astro-Oligo	-0.005	8.025
CCTATATTTGTCCTGG-1_V13B23-366_A1s1	ACHE_SERT_LC_WM	ACHE_SERT_LC_WM	1	ACHE_SERT_Npep	-0.064	8.025
CCTATATTTGTCCTGG-1_V13M06-332_B1s1	ACHE_SERT_LC_WM	ACHE_SERT_LC_WM	0.882	Astro-Oligo	0.036	8.025
CCTATCTATATCGGAA-1_V13M06-331_A1s1	ACHE_SERT_LC_WM	ACHE_SERT_LC_WM	1	Astro	-0.025	8.025
CCTATCTATATCGGAA-1_V13M06-332_B1s2	ACHE_SERT_LC_WM	ACHE_SERT_LC_WM	1	Astro-Oligo	0.007	8.025
CCTATGAAGTGGTGCC-1_V13F27-339_A1s2	ACHE_SERT_LC_WM	ACHE_SERT_LC_WM	1	ACHE_SERT_Npep	0.068	8.025
CCTATGAAGTGGTGCC-1_V13M06-401_D1s2	ACHE_SERT_LC_WM	ACHE_SERT_Npep	0.315	ACHE_SERT_Npep	-0.131	8.025
CCTATGAAGTGGTGCC-1_V13M06-403_D1s2	ACHE_SERT_LC_WM	ACHE_SERT_LC_WM	1	ACHE_SERT_Npep	0.062	8.025
CCTATGGCTCCTAGTG-1_V13M06-332_B1s1	ACHE_SERT_LC_WM	ACHE_SERT_LC_WM	1	Astro-Oligo	0.095	8.025
CCTATGGCTCCTAGTG-1_V13M06-404_B1s2	ACHE_SERT_LC_WM	ACHE_SERT_LC_WM	1	ACHE_SERT_Npep	-0.089	8.025
CCTATGGGTTACCGTC-1_V13B23-284_A1s1	ACHE_SERT_LC_WM	ACHE_SERT_LC_WM	1	Astro	-0.012	8.025
CCTATGGGTTACCGTC-1_V13M06-333_C1s1	ACHE_SERT_LC_WM	ACHE_SERT_Npep	0.226	ACHE_SERT_Npep	-0.175	8.025
CCTATGGGTTACCGTC-1_V13M06-404_B1s1	ACHE_SERT_LC_WM	ACHE_SERT_LC_WM	0.779	Astro-Oligo	-0.016	8.025
CCTATGGTCAAAGCTG-1_V13M06-401_B1s2	ACHE_SERT_LC_WM	ACHE_SERT_LC_WM	0.911	Astro-Oligo	0.031	8.025
CCTATGGTCAAAGCTG-1_V13M06-402_A1s2	ACHE_SERT_LC_WM	Astro-Oligo	0.347	Astro-Oligo	-0.11	8.025
CCTATGGTCAAAGCTG-1_V13M06-404_C1s1	ACHE_SERT_LC_WM	ACHE_SERT_LC_WM	1	Astro-Oligo	0.099	8.025
CCTATGTCCACTCCAC-1_V13F27-339_B1s2	ACHE_SERT_LC_WM	ACHE_SERT_LC_WM	0.516	Astro	-0.099	8.025
CCTATGTCCACTCCAC-1_V13M06-331_A1s2	ACHE_SERT_LC_WM	ACHE_SERT_LC_WM	1	Astro	-0.06	8.025
CCTATGTCCACTCCAC-1_V13M06-402_A1s2	ACHE_SERT_LC_WM	ACHE_SERT_LC_WM	0.479	Astro	-0.113	8.025
CCTATTATTCCGGCCG-1_V13B23-286_A1s1	ACHE_SERT_LC_WM	ACHE_SERT_Npep	0.309	Astro	-0.158	8.025
CCTATTATTCCGGCCG-1_V13F27-339_C1s2	ACHE_SERT_LC_WM	ACHE_SERT_LC_WM	0.825	Astro-Oligo	0.001	8.025
CCTATTATTCCGGCCG-1_V13M06-332_D1s1	ACHE_SERT_LC_WM	ACHE_SERT_LC_WM	1	ACHE_SERT_Npep	0.06	8.025
CCTCAACGATCGCTGT-1_V13M06-332_D1s1	ACHE_SERT_LC_WM	ACHE_SERT_LC_WM	1	Astro-Oligo	0.072	8.025
CCTCAACGATCGCTGT-1_V13M06-386_A1s2	ACHE_SERT_LC_WM	ACHE_SERT_LC_WM	1	ACHE_SERT_Npep	-0.048	8.025
CCTCACCAATCTTGAC-1_V13B23-286_A1s1	ACHE_SERT_LC_WM	ACHE_SERT_LC_WM	1	ACHE_SERT_Npep	0.008	8.025
CCTCACCAATCTTGAC-1_V13B23-286_B1s2	ACHE_SERT_LC_WM	ACHE_SERT_LC_WM	0.97	Astro-Oligo	0.093	8.025
CCTCACCAATCTTGAC-1_V13M06-404_C1s2	ACHE_SERT_LC_WM	ACHE_SERT_LC_WM	0.546	Astro	-0.047	8.025
CCTCACCTGAGGGAGC-1_V13B23-286_B1s1	ACHE_SERT_LC_WM	ACHE_SERT_LC_WM	0.597	Astro-Oligo	-0.01	8.025
CCTCACCTGAGGGAGC-1_V13F27-339_A1s2	ACHE_SERT_LC_WM	ACHE_SERT_LC_WM	1	Astro-Oligo	-0.028	8.025
CCTCACCTGAGGGAGC-1_V13M06-401_D1s2	ACHE_SERT_LC_WM	ACHE_SERT_LC_WM	1	ACHE_SERT_Npep	0.032	8.025
CCTCACCTGAGGGAGC-1_V13M06-403_A1s2	ACHE_SERT_LC_WM	ACHE_SERT_Npep	0.098	ACHE_SERT_Npep	-0.245	8.025
CCTCACCTTAGCATCG-1_V13M06-404_C1s1	ACHE_SERT_LC_WM	ACHE_SERT_LC_WM	0.563	Astro	-0.09	8.025
CCTCACGTCAGCTAAT-1_V13M06-333_C1s2	ACHE_SERT_LC_WM	ACHE_SERT_LC_WM	1	Astro-Oligo	0.037	8.025
CCTCACGTCAGCTAAT-1_V13M06-386_A1s2	ACHE_SERT_LC_WM	ACHE_SERT_LC_WM	1	Astro-Oligo	0.024	8.025
CCTCACGTCAGCTAAT-1_V13M06-401_A1s2	ACHE_SERT_LC_WM	ACHE_SERT_LC_WM	1	Astro-Oligo	0.062	8.025
CCTCATGCAGCTACGA-1_V13M06-401_D1s1	ACHE_SERT_LC_WM	ACHE_SERT_LC_WM	1	Astro-Oligo	0.036	8.025
CCTCATGCAGCTACGA-1_V13M06-404_A1s1	ACHE_SERT_LC_WM	ACHE_SERT_LC_WM	0.625	ACHE_SERT_Npep	-0.016	8.025
CCTCCCGACAATCCCT-1_V13M06-402_A1s1	ACHE_SERT_LC_WM	ACHE_SERT_LC_WM	1	Astro-Oligo	0.072	8.025
CCTCCGACAATTCAAG-1_V13M06-332_C1s2	ACHE_SERT_LC_WM	LC	0.183	LC	-0.185	8.025
CCTCCTAGCTAGAGTC-1_V13M06-331_A1s2	ACHE_SERT_LC_WM	ACHE_SERT_LC_WM	1	ACHE_SERT_Npep	0.015	8.025
CCTCCTGAGCCCACAT-1_V13M06-333_C1s1	ACHE_SERT_LC_WM	ACHE_SERT_LC_WM	1	Astro-Oligo	0	8.025
CCTCCTGAGCCCACAT-1_V13M06-401_C1s1	ACHE_SERT_LC_WM	ACHE_SERT_LC_WM	0.631	Astro-Oligo	-0.01	8.025
CCTCCTGTTGTGTCGT-1_V13B23-284_A1s2	ACHE_SERT_LC_WM	ACHE_SERT_LC_WM	1	Astro-Oligo	-0.033	8.025
CCTCCTGTTGTGTCGT-1_V13M06-331_B1s2	ACHE_SERT_LC_WM	ACHE_SERT_LC_WM	0.512	Astro	-0.136	8.025
CCTCGAAGTGGACGGG-1_V13B23-284_C1s1	ACHE_SERT_LC_WM	ACHE_SERT_LC_WM	1	Astro-Oligo	0.046	8.025
CCTCGAAGTGGACGGG-1_V13M06-331_B1s1	ACHE_SERT_LC_WM	ACHE_SERT_LC_WM	1	Astro-Oligo	-0.011	8.025
CCTCGAAGTGGACGGG-1_V13M06-401_C1s2	ACHE_SERT_LC_WM	ACHE_SERT_LC_WM	0.802	Astro	-0.07	8.025
CCTCGAAGTGGACGGG-1_V13M06-403_A1s2	ACHE_SERT_LC_WM	Astro-Oligo	0.396	Astro-Oligo	-0.084	8.025
CCTCGACCCACTGCCT-1_V13M06-404_B1s1	ACHE_SERT_LC_WM	ACHE_SERT_LC_WM	0.729	Astro	-0.068	8.025
CCTCGCCAGCAAATTA-1_V13M06-332_D1s2	ACHE_SERT_LC_WM	ACHE_SERT_LC_WM	0.413	Astro	-0.119	8.025
CCTCGCCAGCAAATTA-1_V13M06-333_C1s1	ACHE_SERT_LC_WM	ACHE_SERT_LC_WM	1	Astro	-0.061	8.025
CCTCGCCAGCAAATTA-1_V13M06-404_A1s2	ACHE_SERT_LC_WM	ACHE_SERT_LC_WM	1	ACHE_SERT_Npep	0.112	8.025
CCTCGCGCGATATAGG-1_V13B23-284_B1s1	ACHE_SERT_LC_WM	ACHE_SERT_LC_WM	1	Astro	-0.042	8.025
CCTCGCGCGATATAGG-1_V13M06-332_C1s1	ACHE_SERT_LC_WM	ACHE_SERT_LC_WM	0.631	Astro	-0.092	8.025
CCTCGCGCGATATAGG-1_V13M06-402_C1s2	ACHE_SERT_LC_WM	ACHE_SERT_LC_WM	0.45	Astro	-0.071	8.025
CCTCGCGCTGTGCGAT-1_V13B23-366_A1s1	ACHE_SERT_LC_WM	ACHE_SERT_LC_WM	1	Astro-Oligo	0.003	8.025
CCTCGCGCTGTGCGAT-1_V13M06-402_B1s2	ACHE_SERT_LC_WM	ACHE_SERT_LC_WM	0.608	Astro-Oligo	-0.064	8.025
CCTCGGACCGGGATAG-1_V13F27-339_B1s2	ACHE_SERT_LC_WM	ACHE_SERT_LC_WM	0.68	Astro-Oligo	-0.039	8.025
CCTCGGACCGGGATAG-1_V13F27-339_D1s2	ACHE_SERT_LC_WM	ACHE_SERT_LC_WM	0.71	Astro-Oligo	-0.023	8.025
CCTCGGACCGGGATAG-1_V13M06-331_A1s2	ACHE_SERT_LC_WM	ACHE_SERT_LC_WM	1	Astro-Oligo	0.014	8.025
CCTCGGATGCTACCTG-1_V13M06-333_B1s1	ACHE_SERT_LC_WM	ACHE_SERT_LC_WM	1	ACHE_SERT_Npep	0.054	8.025
CCTCGGATGCTACCTG-1_V13M06-386_A1s1	ACHE_SERT_LC_WM	ACHE_SERT_LC_WM	1	Astro-Oligo	-0.065	8.025
CCTCGGATGCTACCTG-1_V13M06-402_D1s1	ACHE_SERT_LC_WM	ACHE_SERT_LC_WM	0.811	Astro-Oligo	0.007	8.025
CCTCGGTTTCCTTGCC-1_V13B23-284_B1s2	ACHE_SERT_LC_WM	ACHE_SERT_LC_WM	1	Astro	-0.013	8.025
CCTCGTTACGCCTGTT-1_V13B23-284_B1s1	ACHE_SERT_LC_WM	ACHE_SERT_LC_WM	1	ACHE_SERT_Npep	-0.036	8.025
CCTCTAATCTGCCAAG-1_V13B23-284_C1s1	ACHE_SERT_LC_WM	ACHE_SERT_LC_WM	0.808	Astro	0.013	8.025
CCTCTAATCTGCCAAG-1_V13M06-332_B1s2	ACHE_SERT_LC_WM	ACHE_SERT_LC_WM	1	Astro-Oligo	0.079	8.025
CCTCTAATCTGCCAAG-1_V13M06-333_C1s1	ACHE_SERT_LC_WM	ACHE_SERT_LC_WM	0.541	Astro	-0.033	8.025
CCTCTAATCTGCCAAG-1_V13M06-333_D1s2	ACHE_SERT_LC_WM	ACHE_SERT_LC_WM	1	Astro-Oligo	0.033	8.025
CCTCTAATCTGCCAAG-1_V13M06-386_B1s2	ACHE_SERT_LC_WM	ACHE_SERT_LC_WM	1	Astro-Oligo	-0.013	8.025
CCTCTAATCTGCCAAG-1_V13M06-402_C1s2	ACHE_SERT_LC_WM	ACHE_SERT_LC_WM	0.832	ACHE_SERT_Npep	0.053	8.025
CCTCTAATCTGCCAAG-1_V13M06-404_B1s1	ACHE_SERT_LC_WM	ACHE_SERT_LC_WM	1	Astro-Oligo	0.063	8.025
CCTCTACAAGGATTGG-1_V13B23-284_B1s2	ACHE_SERT_LC_WM	ACHE_SERT_LC_WM	1	Astro-Oligo	0.042	8.025
CCTCTATCGATTAGCA-1_V13M06-331_A1s2	ACHE_SERT_LC_WM	ACHE_SERT_LC_WM	1	ACHE_SERT_Npep	-0.071	8.025
CCTCTCTCCCATCTAG-1_V13M06-401_D1s1	ACHE_SERT_LC_WM	Astro	0.262	Astro	-0.192	8.025
CCTCTGGCCTAGACGG-1_V13M06-386_D1s2	ACHE_SERT_LC_WM	ACHE_SERT_LC_WM	1	Astro-Oligo	-0.015	8.025
CCTCTGGCCTAGACGG-1_V13M06-403_B1s1	ACHE_SERT_LC_WM	ACHE_SERT_LC_WM	0.946	Astro-Oligo	0.016	8.025
CCTCTGGCCTAGACGG-1_V13M06-404_B1s1	ACHE_SERT_LC_WM	ACHE_SERT_Npep	0.319	ACHE_SERT_Npep	-0.083	8.025
CCTCTGTACTATTCTA-1_V13M06-331_C1s1	ACHE_SERT_LC_WM	Astro	0.312	Astro	-0.179	8.025
CCTGAACGATATATTC-1_V13M06-402_C1s2	ACHE_SERT_LC_WM	ACHE_SERT_LC_WM	0.493	Astro	-0.056	8.025
CCTGAATATTTACATA-1_V13B23-284_A1s1	ACHE_SERT_LC_WM	ACHE_SERT_LC_WM	1	ACHE_SERT_Npep	-0.122	8.025
CCTGAATATTTACATA-1_V13M06-333_C1s1	ACHE_SERT_LC_WM	ACHE_SERT_LC_WM	0.456	Astro	-0.139	8.025
CCTGAATATTTACATA-1_V13M06-386_A1s1	ACHE_SERT_LC_WM	ACHE_SERT_LC_WM	1	Astro	-0.129	8.025
CCTGACAAACTCGCGC-1_V13B23-286_A1s1	ACHE_SERT_LC_WM	ACHE_SERT_LC_WM	1	ACHE_SERT_Npep	-0.054	8.025
CCTGACAAACTCGCGC-1_V13M06-403_A1s1	ACHE_SERT_LC_WM	ACHE_SERT_LC_WM	1	Astro-Oligo	0.001	8.025
CCTGACCACCGATGGT-1_V13M06-333_D1s2	ACHE_SERT_LC_WM	ACHE_SERT_LC_WM	0.709	Astro	-0.029	8.025
CCTGACCACCGATGGT-1_V13M06-386_D1s2	ACHE_SERT_LC_WM	ACHE_SERT_Npep	0.347	ACHE_SERT_Npep	-0.099	8.025
CCTGACCACCGATGGT-1_V13M06-403_B1s2	ACHE_SERT_LC_WM	ACHE_SERT_LC_WM	1	ACHE_SERT_Npep	-0.052	8.025
CCTGCCCGTTGTCTAG-1_V13B23-286_B1s2	ACHE_SERT_LC_WM	ACHE_SERT_LC_WM	0.606	Astro	-0.065	8.025
CCTGCCCGTTGTCTAG-1_V13M06-333_A1s2	ACHE_SERT_LC_WM	ACHE_SERT_LC_WM	0.456	Astro	-0.116	8.025
CCTGCCCGTTGTCTAG-1_V13M06-333_D1s1	ACHE_SERT_LC_WM	ACHE_SERT_LC_WM	0.738	Astro	-0.082	8.025
CCTGCCCGTTGTCTAG-1_V13M06-404_D1s1	ACHE_SERT_LC_WM	ACHE_SERT_LC_WM	0.332	Astro	-0.133	8.025
CCTGCGATAGAACTGT-1_V13B23-286_A1s1	ACHE_SERT_LC_WM	ACHE_SERT_LC_WM	1	Astro-Oligo	-0.025	8.025
CCTGCGATAGAACTGT-1_V13M06-404_B1s2	ACHE_SERT_LC_WM	ACHE_SERT_LC_WM	1	Astro-Oligo	0.012	8.025
CCTGCGTTCTACGCTT-1_V13M06-386_A1s1	ACHE_SERT_LC_WM	ACHE_SERT_LC_WM	1	Astro-Oligo	0.026	8.025
CCTGCGTTCTACGCTT-1_V13M06-401_A1s1	ACHE_SERT_LC_WM	Astro	0.31	Astro	-0.209	8.025
CCTGCGTTCTACGCTT-1_V13M06-404_D1s1	ACHE_SERT_LC_WM	ACHE_SERT_LC_WM	0.966	Astro-Oligo	0.036	8.025
CCTGCTACAACCATAC-1_V13F27-339_A1s2	ACHE_SERT_LC_WM	ACHE_SERT_LC_WM	0.856	Astro	-0.058	8.025
CCTGGAAACGTTCTGC-1_V13M06-332_C1s1	ACHE_SERT_LC_WM	Astro-Oligo	0.418	Astro	-0.077	8.025
CCTGGCTAGACCCGCC-1_V13B23-366_A1s1	ACHE_SERT_LC_WM	ACHE_SERT_LC_WM	1	Astro-Oligo	0.035	8.025
CCTGGCTAGACCCGCC-1_V13M06-331_B1s1	ACHE_SERT_LC_WM	ACHE_SERT_LC_WM	1	ACHE_SERT_Npep	-0.083	8.025
CCTGGCTAGACCCGCC-1_V13M06-386_A1s1	ACHE_SERT_LC_WM	ACHE_SERT_LC_WM	1	Astro	-0.01	8.025
CCTGGTCGAATGTGGG-1_V13F27-339_C1s2	ACHE_SERT_LC_WM	ACHE_SERT_LC_WM	1	Astro-Oligo	-0.029	8.025
CCTGGTCGAATGTGGG-1_V13M06-332_A1s1	ACHE_SERT_LC_WM	Astro	0.24	Astro	-0.208	8.025
CCTGGTCGAATGTGGG-1_V13M06-403_A1s2	ACHE_SERT_LC_WM	ACHE_SERT_LC_WM	1	Astro-Oligo	0.018	8.025
CCTGTAAGACATGATA-1_V13B23-286_B1s2	ACHE_SERT_LC_WM	ACHE_SERT_LC_WM	0.655	ACHE_SERT_Npep	0.073	8.025
CCTGTAAGACATGATA-1_V13M06-331_A1s2	ACHE_SERT_LC_WM	ACHE_SERT_LC_WM	1	ACHE_SERT_Npep	0.036	8.025
CCTGTAAGACATGATA-1_V13M06-331_D1s1	ACHE_SERT_LC_WM	ACHE_SERT_LC_WM	0.601	Astro-Oligo	-0.011	8.025
CCTGTAAGACATGATA-1_V13M06-332_A1s2	ACHE_SERT_LC_WM	ACHE_SERT_LC_WM	0.78	Astro-Oligo	-0.011	8.025
CCTGTAAGACATGATA-1_V13M06-332_C1s2	ACHE_SERT_LC_WM	ACHE_SERT_LC_WM	0.863	Astro-Oligo	-0.024	8.025
CCTGTACTCACGCCCA-1_V13M06-402_D1s1	ACHE_SERT_LC_WM	ACHE_SERT_LC_WM	0.954	Astro	0.003	8.025
CCTGTACTCACGCCCA-1_V13M06-404_A1s1	ACHE_SERT_LC_WM	ACHE_SERT_Npep	0.348	ACHE_SERT_Npep	-0.11	8.025
CCTGTCCCTCACGTTA-1_V13M06-331_D1s2	ACHE_SERT_LC_WM	ACHE_SERT_LC_WM	1	Astro-Oligo	0.104	8.025
CCTGTCCCTCACGTTA-1_V13M06-332_C1s1	ACHE_SERT_LC_WM	ACHE_SERT_LC_WM	0.803	ACHE_SERT_Npep	0.077	8.025
CCTGTCGCCCGTAAAT-1_V13F27-339_D1s1	ACHE_SERT_LC_WM	ACHE_SERT_LC_WM	0.504	Astro	-0.051	8.025
CCTGTCGCCCGTAAAT-1_V13M06-401_B1s2	ACHE_SERT_LC_WM	ACHE_SERT_LC_WM	0.716	Astro-Oligo	-0.017	8.025
CCTGTCGTGTATGAAG-1_V13B23-284_C1s2	ACHE_SERT_LC_WM	ACHE_SERT_LC_WM	1	Astro-Oligo	0.099	8.025
CCTGTCGTGTATGAAG-1_V13M06-331_A1s2	ACHE_SERT_LC_WM	ACHE_SERT_LC_WM	1	Astro-Oligo	0	8.025
CCTGTGCATAGGAGAC-1_V13M06-331_A1s1	ACHE_SERT_LC_WM	ACHE_SERT_LC_WM	1	LC	0.01	8.025
CCTGTGCATAGGAGAC-1_V13M06-332_A1s2	ACHE_SERT_LC_WM	ACHE_SERT_LC_WM	1	Astro-Oligo	0.045	8.025
CCTGTGCATAGGAGAC-1_V13M06-386_C1s1	ACHE_SERT_LC_WM	ACHE_SERT_LC_WM	1	Astro-Oligo	0.049	8.025
CCTGTGCATAGGAGAC-1_V13M06-402_D1s1	ACHE_SERT_LC_WM	ACHE_SERT_LC_WM	1	Astro-Oligo	-0.041	8.025
CCTGTGCATAGGAGAC-1_V13M06-403_D1s1	ACHE_SERT_LC_WM	ACHE_SERT_LC_WM	1	Astro-Oligo	-0.034	8.025
CCTGTGCGGATTGTAA-1_V13B23-284_C1s1	ACHE_SERT_LC_WM	ACHE_SERT_LC_WM	1	ACHE_SERT_Npep	0.072	8.025
CCTGTTTGAAGACACG-1_V13B23-366_A1s1	ACHE_SERT_LC_WM	ACHE_SERT_LC_WM	1	Astro-Oligo	0.02	8.025
CCTGTTTGAAGACACG-1_V13F27-339_B1s2	ACHE_SERT_LC_WM	ACHE_SERT_LC_WM	1	ACHE_SERT_Npep	-0.046	8.025
CCTGTTTGAAGACACG-1_V13M06-332_B1s2	ACHE_SERT_LC_WM	ACHE_SERT_LC_WM	1	Astro-Oligo	0.023	8.025
CCTGTTTGAAGACACG-1_V13M06-332_D1s2	ACHE_SERT_LC_WM	ACHE_SERT_LC_WM	0.573	Astro	-0.075	8.025
CCTGTTTGAAGACACG-1_V13M06-401_D1s2	ACHE_SERT_LC_WM	ACHE_SERT_Npep	0.281	Astro	-0.117	8.025
CCTTCAGTTAAAGTGA-1_V13M06-331_D1s1	ACHE_SERT_LC_WM	ACHE_SERT_LC_WM	1	Astro-Oligo	-0.033	8.025
CCTTCCGCAACGCTGC-1_V13M06-331_A1s2	ACHE_SERT_LC_WM	ACHE_SERT_LC_WM	1	Astro-Oligo	0.042	8.025
CCTTCCGCAACGCTGC-1_V13M06-404_C1s2	ACHE_SERT_LC_WM	ACHE_SERT_LC_WM	0.842	ACHE_SERT_Npep	0.065	8.025
CCTTCTCAGCGTTCCT-1_V13M06-332_D1s1	ACHE_SERT_LC_WM	ACHE_SERT_LC_WM	0.613	ACHE_SERT_Npep	-0.092	8.025
CCTTCTCAGCGTTCCT-1_V13M06-333_B1s1	ACHE_SERT_LC_WM	ACHE_SERT_LC_WM	1	Astro-Oligo	0.023	8.025
CCTTCTTGATCCAGTG-1_V13M06-404_B1s1	ACHE_SERT_LC_WM	ACHE_SERT_LC_WM	1	ACHE_SERT_Npep	0.082	8.025
CCTTGACCACTTTATT-1_V13M06-332_B1s2	ACHE_SERT_LC_WM	ACHE_SERT_LC_WM	1	Astro-Oligo	0.011	8.025
CCTTGACCACTTTATT-1_V13M06-403_D1s2	ACHE_SERT_LC_WM	ACHE_SERT_LC_WM	1	Astro-Oligo	0.021	8.025
CCTTGTGAACGTGGTT-1_V13F27-339_A1s2	ACHE_SERT_LC_WM	ACHE_SERT_LC_WM	1	Astro-Oligo	0.024	8.025
CCTTTAAGGGAGCACT-1_V13M06-403_B1s2	ACHE_SERT_LC_WM	ACHE_SERT_LC_WM	0.88	Astro-Oligo	0.015	8.025
CCTTTCAATGAAGAAA-1_V13M06-386_A1s1	ACHE_SERT_LC_WM	ACHE_SERT_LC_WM	1	Astro-Oligo	0.036	8.025
CCTTTCAATGAAGAAA-1_V13M06-404_B1s1	ACHE_SERT_LC_WM	ACHE_SERT_LC_WM	1	Astro-Oligo	-0.039	8.025
CCTTTCAATGAAGAAA-1_V13M06-404_C1s1	ACHE_SERT_LC_WM	ACHE_SERT_LC_WM	1	Astro-Oligo	-0.014	8.025
CCTTTGAATTATGGCT-1_V13B23-366_A1s1	ACHE_SERT_LC_WM	ACHE_SERT_LC_WM	1	Astro	0.004	8.025
CCTTTGAATTATGGCT-1_V13M06-333_C1s1	ACHE_SERT_LC_WM	ACHE_SERT_LC_WM	0.587	Astro	0.013	8.025
CGAAACGCAATTCATG-1_V13B23-286_B1s2	ACHE_SERT_LC_WM	ACHE_SERT_LC_WM	0.957	Astro-Oligo	0.139	8.025
CGAAACGCAATTCATG-1_V13M06-332_C1s2	ACHE_SERT_LC_WM	ACHE_SERT_LC_WM	0.805	Astro-Oligo	0.058	8.025
CGAAACGCAATTCATG-1_V13M06-386_D1s1	ACHE_SERT_LC_WM	ACHE_SERT_LC_WM	0.971	Astro-Oligo	-0.001	8.025
CGAAACGCAATTCATG-1_V13M06-401_A1s1	ACHE_SERT_LC_WM	Astro-Oligo	0.366	Astro-Oligo	-0.097	8.025
CGAACAGTATGGGCGT-1_V13B23-284_A1s2	ACHE_SERT_LC_WM	ACHE_SERT_LC_WM	1	Astro	-0.037	8.025
CGAACAGTATGGGCGT-1_V13M06-332_A1s1	ACHE_SERT_LC_WM	ACHE_SERT_LC_WM	1	Astro-Oligo	0.004	8.025
CGAACAGTATGGGCGT-1_V13M06-332_D1s2	ACHE_SERT_LC_WM	ACHE_SERT_LC_WM	1	Astro-Oligo	-0.017	8.025
CGAACAGTATGGGCGT-1_V13M06-403_A1s2	ACHE_SERT_LC_WM	ACHE_SERT_LC_WM	1	Astro-Oligo	0.006	8.025
CGAACATAGTCAGAAA-1_V13M06-331_A1s1	ACHE_SERT_LC_WM	ACHE_SERT_LC_WM	1	ACHE_SERT_Npep	0.021	8.025
CGAACATAGTCAGAAA-1_V13M06-401_D1s2	ACHE_SERT_LC_WM	ACHE_SERT_LC_WM	1	Astro-Oligo	-0.052	8.025
CGAACCCGCATGCGTC-1_V13M06-386_A1s2	ACHE_SERT_LC_WM	ACHE_SERT_LC_WM	1	ACHE_SERT_Npep	-0.068	8.025
CGAACCTCTTTCCTAG-1_V13B23-284_C1s2	ACHE_SERT_LC_WM	ACHE_SERT_LC_WM	1	Astro	-0.056	8.025
CGAACGCCCAGTGCCG-1_V13M06-403_A1s2	ACHE_SERT_LC_WM	Astro-Oligo	0.41	Astro-Oligo	-0.084	8.025
CGAACGGCCGGACAAC-1_V13M06-332_B1s1	ACHE_SERT_LC_WM	ACHE_SERT_LC_WM	0.741	Astro	-0.087	8.025
CGAACGGCCGGACAAC-1_V13M06-332_D1s1	ACHE_SERT_LC_WM	ACHE_SERT_LC_WM	0.565	Astro	-0.085	8.025
CGAAGACGGTGAGTGC-1_V13M06-332_A1s2	ACHE_SERT_LC_WM	ACHE_SERT_LC_WM	1	Astro	0.013	8.025
CGAAGACGGTGAGTGC-1_V13M06-386_D1s1	ACHE_SERT_LC_WM	ACHE_SERT_LC_WM	1	ACHE_SERT_Npep	0.011	8.025
CGAAGACGGTGAGTGC-1_V13M06-404_D1s1	ACHE_SERT_LC_WM	ACHE_SERT_LC_WM	0.551	Astro-Oligo	-0.056	8.025
CGAAGACTGCCCGGGA-1_V13M06-333_A1s2	ACHE_SERT_LC_WM	ACHE_SERT_LC_WM	0.584	ACHE_SERT_Npep	-0.125	8.025
CGAAGCCACAGCATGG-1_V13M06-404_C1s2	ACHE_SERT_LC_WM	ACHE_SERT_LC_WM	0.576	ACHE_SERT_Npep	-0.003	8.025
CGAAGCTATAAATTCA-1_V13F27-339_A1s2	ACHE_SERT_LC_WM	ACHE_SERT_LC_WM	1	Astro-Oligo	0.071	8.025
CGAAGCTATAAATTCA-1_V13M06-386_B1s2	ACHE_SERT_LC_WM	ACHE_SERT_LC_WM	1	Astro-Oligo	0.008	8.025
CGAAGCTATAAATTCA-1_V13M06-403_D1s2	ACHE_SERT_LC_WM	ACHE_SERT_LC_WM	1	Astro-Oligo	0.003	8.025
CGAAGTTGCTCTGTGT-1_V13B23-366_A1s1	ACHE_SERT_LC_WM	ACHE_SERT_LC_WM	1	Astro-Oligo	-0.004	8.025
CGAAGTTGCTCTGTGT-1_V13M06-386_D1s1	ACHE_SERT_LC_WM	ACHE_SERT_LC_WM	0.713	Astro-Oligo	-0.006	8.025
CGAAGTTGCTCTGTGT-1_V13M06-402_D1s1	ACHE_SERT_LC_WM	ACHE_SERT_LC_WM	0.89	Astro	-0.007	8.025
CGAATCTGCTCGACGC-1_V13M06-331_B1s2	ACHE_SERT_LC_WM	ACHE_SERT_LC_WM	1	Astro-Oligo	-0.011	8.025
CGAATCTGCTCGACGC-1_V13M06-331_D1s1	ACHE_SERT_LC_WM	ACHE_SERT_LC_WM	1	Astro-Oligo	0.082	8.025
CGAATCTGCTCGACGC-1_V13M06-386_A1s2	ACHE_SERT_LC_WM	ACHE_SERT_LC_WM	1	Astro-Oligo	0.041	8.025
CGAATGAAGTCATTGC-1_V13F27-339_C1s2	ACHE_SERT_LC_WM	ACHE_SERT_LC_WM	1	ACHE_SERT_Npep	0.002	8.025
CGAATGAAGTCATTGC-1_V13M06-331_D1s1	ACHE_SERT_LC_WM	Astro	0.398	Astro	-0.144	8.025
CGAATGAAGTCATTGC-1_V13M06-332_B1s1	ACHE_SERT_LC_WM	ACHE_SERT_LC_WM	1	Astro-Oligo	-0.048	8.025
CGAATGAAGTCATTGC-1_V13M06-386_A1s2	ACHE_SERT_LC_WM	ACHE_SERT_LC_WM	1	ACHE_SERT_Npep	-0.006	8.025
CGAATGAAGTCATTGC-1_V13M06-402_D1s2	ACHE_SERT_LC_WM	ACHE_SERT_LC_WM	1	Astro-Oligo	-0.04	8.025
CGAATGACGCATAATG-1_V13M06-402_B1s2	ACHE_SERT_LC_WM	ACHE_SERT_LC_WM	0.446	Astro	-0.156	8.025
CGAATGGTAGGTCGTC-1_V13M06-402_D1s2	ACHE_SERT_LC_WM	ACHE_SERT_LC_WM	1	Astro	-0.083	8.025
CGAATTACATGGTGTT-1_V13M06-404_C1s1	ACHE_SERT_LC_WM	LC	0.296	ACHE_SERT_Npep	-0.127	8.025
CGAATTCCCGGTTCAA-1_V13M06-332_C1s1	ACHE_SERT_LC_WM	ACHE_SERT_LC_WM	0.588	Astro	-0.023	8.025
CGACAATTTGATCTAA-1_V13B23-284_C1s1	ACHE_SERT_LC_WM	Astro	0.324	Astro	-0.146	8.025
CGACAATTTGATCTAA-1_V13F27-339_B1s2	ACHE_SERT_LC_WM	ACHE_SERT_LC_WM	1	Astro	-0.048	8.025
CGACAATTTGATCTAA-1_V13M06-403_D1s2	ACHE_SERT_LC_WM	ACHE_SERT_LC_WM	0.463	Astro	-0.086	8.025
CGACACCGCTTAAGGA-1_V13M06-333_B1s2	ACHE_SERT_LC_WM	ACHE_SERT_LC_WM	0.704	Astro	-0.08	8.025
CGACACGCTCCGACAG-1_V13M06-401_D1s2	ACHE_SERT_LC_WM	ACHE_SERT_LC_WM	0.822	Astro-Oligo	-0.039	8.025
CGACACGGATGCCCAC-1_V13B23-284_B1s1	ACHE_SERT_LC_WM	ACHE_SERT_LC_WM	1	Astro-Oligo	0.036	8.025
CGACAGTTCGCGTTAT-1_V13M06-332_C1s2	ACHE_SERT_LC_WM	ACHE_SERT_LC_WM	0.963	Astro-Oligo	-0.032	8.025
CGACATGCGATCTTCT-1_V13M06-402_A1s1	ACHE_SERT_LC_WM	ACHE_SERT_LC_WM	0.568	ACHE_SERT_Npep	-0.102	8.025
CGACCCTTAACGCCGG-1_V13F27-339_A1s1	ACHE_SERT_LC_WM	ACHE_SERT_LC_WM	1	Astro-Oligo	0.092	8.025
CGACCCTTAACGCCGG-1_V13M06-404_B1s2	ACHE_SERT_LC_WM	ACHE_SERT_LC_WM	1	LC	0.031	8.025
CGACCTACTAGACAAT-1_V13F27-339_A1s1	ACHE_SERT_LC_WM	ACHE_SERT_LC_WM	1	Astro-Oligo	0.085	8.025
CGACGCATCCGTACCT-1_V13M06-331_A1s2	ACHE_SERT_LC_WM	ACHE_SERT_LC_WM	1	Astro-Oligo	0.015	8.025
CGACTCAGGATGTTAT-1_V13F27-339_C1s1	ACHE_SERT_LC_WM	ACHE_SERT_LC_WM	0.584	ACHE_SERT_Npep	-0.163	8.025
CGACTCGGTACACGGT-1_V13B23-284_B1s1	ACHE_SERT_LC_WM	ACHE_SERT_LC_WM	1	Astro-Oligo	0.023	8.025
CGACTCGGTACACGGT-1_V13F27-339_A1s2	ACHE_SERT_LC_WM	ACHE_SERT_LC_WM	0.826	Astro	-0.083	8.025
CGACTCGGTACACGGT-1_V13M06-386_C1s2	ACHE_SERT_LC_WM	ACHE_SERT_LC_WM	1	Astro	-0.081	8.025
CGACTCGGTACACGGT-1_V13M06-403_D1s2	ACHE_SERT_LC_WM	ACHE_SERT_LC_WM	1	ACHE_SERT_Npep	0.071	8.025
CGACTTGCCGGGAAAT-1_V13M06-404_C1s2	ACHE_SERT_LC_WM	ACHE_SERT_LC_WM	1	Astro	-0.057	8.025
CGACTTTGTATAGCCT-1_V13B23-286_B1s1	ACHE_SERT_LC_WM	ACHE_SERT_LC_WM	0.764	Astro-Oligo	0.056	8.025
CGACTTTGTATAGCCT-1_V13B23-366_A1s1	ACHE_SERT_LC_WM	ACHE_SERT_LC_WM	1	ACHE_SERT_Npep	0.104	8.025
CGACTTTGTATAGCCT-1_V13M06-333_C1s2	ACHE_SERT_LC_WM	ACHE_SERT_LC_WM	0.68	Astro	-0.118	8.025
CGAGACCCTAGAGTGT-1_V13B23-286_B1s2	ACHE_SERT_LC_WM	ACHE_SERT_LC_WM	0.566	Astro-Oligo	0.003	8.025
CGAGACCCTAGAGTGT-1_V13M06-333_D1s2	ACHE_SERT_LC_WM	ACHE_SERT_LC_WM	0.612	Astro	-0.056	8.025
CGAGAGATGTGAACCT-1_V13F27-339_B1s2	ACHE_SERT_LC_WM	ACHE_SERT_LC_WM	0.865	Astro-Oligo	0.028	8.025
CGAGAGATGTGAACCT-1_V13M06-404_D1s2	ACHE_SERT_LC_WM	ACHE_SERT_LC_WM	0.685	Astro-Oligo	-0.007	8.025
CGAGAGCGCGTAGATA-1_V13M06-331_A1s2	ACHE_SERT_LC_WM	ACHE_SERT_LC_WM	1	ACHE_SERT_Npep	-0.094	8.025
CGAGAGCGCGTAGATA-1_V13M06-333_D1s1	ACHE_SERT_LC_WM	ACHE_SERT_LC_WM	0.358	Astro	-0.178	8.025
CGAGAGCGCGTAGATA-1_V13M06-401_A1s1	ACHE_SERT_LC_WM	ACHE_SERT_LC_WM	0.522	Astro	-0.063	8.025
CGAGAGCTTTCACTAC-1_V13M06-332_D1s2	ACHE_SERT_LC_WM	ACHE_SERT_LC_WM	0.272	Astro	-0.149	8.025
CGAGAGGGTAGCCGCG-1_V13M06-332_D1s2	ACHE_SERT_LC_WM	ACHE_SERT_LC_WM	1	Astro-Oligo	0.006	8.025
CGAGAGGGTAGCCGCG-1_V13M06-401_D1s2	ACHE_SERT_LC_WM	ACHE_SERT_LC_WM	0.892	Astro	-0.028	8.025
CGAGAGGGTAGCCGCG-1_V13M06-403_D1s2	ACHE_SERT_LC_WM	ACHE_SERT_LC_WM	1	ACHE_SERT_Npep	-0.024	8.025
CGAGATGTTGCCTATA-1_V13M06-402_B1s1	ACHE_SERT_LC_WM	ACHE_SERT_LC_WM	1	ACHE_SERT_Npep	-0.061	8.025
CGAGATGTTGCCTATA-1_V13M06-404_B1s2	ACHE_SERT_LC_WM	ACHE_SERT_LC_WM	1	Astro-Oligo	-0.024	8.025
CGAGATTTCGCTCGGG-1_V13M06-332_C1s1	ACHE_SERT_LC_WM	Astro-Oligo	0.35	Astro-Oligo	-0.072	8.025
CGAGATTTCGCTCGGG-1_V13M06-386_B1s2	ACHE_SERT_LC_WM	ACHE_SERT_LC_WM	0.534	Astro-Oligo	-0.06	8.025
CGAGATTTCGCTCGGG-1_V13M06-402_A1s2	ACHE_SERT_LC_WM	ACHE_SERT_LC_WM	0.615	Astro-Oligo	-0.038	8.025
CGAGCACTTCAAGTTT-1_V13M06-331_A1s1	ACHE_SERT_LC_WM	ACHE_SERT_LC_WM	1	ACHE_SERT_Npep	0.075	8.025
CGAGCACTTCAAGTTT-1_V13M06-332_A1s2	ACHE_SERT_LC_WM	ACHE_SERT_LC_WM	1	Astro-Oligo	-0.001	8.025
CGAGCACTTCAAGTTT-1_V13M06-386_A1s1	ACHE_SERT_LC_WM	ACHE_SERT_LC_WM	1	Astro-Oligo	0.026	8.025
CGAGCACTTCAAGTTT-1_V13M06-386_D1s1	ACHE_SERT_LC_WM	ACHE_SERT_LC_WM	1	Astro	-0.068	8.025
CGAGCCGAGCACTCGA-1_V13F27-339_A1s1	ACHE_SERT_LC_WM	ACHE_SERT_LC_WM	1	Astro-Oligo	0.009	8.025
CGAGCCGAGCACTCGA-1_V13F27-339_B1s1	ACHE_SERT_LC_WM	ACHE_SERT_LC_WM	0.374	Astro	-0.077	8.025
CGAGCGTTGATCAGCC-1_V13M06-332_A1s2	ACHE_SERT_LC_WM	ACHE_SERT_LC_WM	1	Astro-Oligo	-0.043	8.025
CGAGCGTTGATCAGCC-1_V13M06-402_A1s1	ACHE_SERT_LC_WM	ACHE_SERT_LC_WM	1	Astro-Oligo	0.09	8.025
CGAGCGTTGATCAGCC-1_V13M06-402_B1s1	ACHE_SERT_LC_WM	ACHE_SERT_LC_WM	1	Astro-Oligo	-0.008	8.025
CGAGCTGGGCTTTAGG-1_V13M06-331_B1s1	ACHE_SERT_LC_WM	ACHE_SERT_LC_WM	1	Astro	0.028	8.025
CGAGCTGGGCTTTAGG-1_V13M06-386_D1s2	ACHE_SERT_LC_WM	ACHE_SERT_LC_WM	0.781	Astro-Oligo	-0.059	8.025
CGAGCTGGGCTTTAGG-1_V13M06-402_C1s2	ACHE_SERT_LC_WM	ACHE_SERT_LC_WM	0.506	Astro	-0.072	8.025
CGAGGAGCTTCCATAT-1_V13M06-402_A1s2	ACHE_SERT_LC_WM	ACHE_SERT_LC_WM	1	Astro-Oligo	-0.003	8.025
CGAGGATCGGGAACGA-1_V13B23-286_A1s2	ACHE_SERT_LC_WM	LC	0.496	LC	-0.038	8.025
CGAGGATCGGGAACGA-1_V13M06-401_C1s2	ACHE_SERT_LC_WM	ACHE_SERT_LC_WM	0.604	Astro-Oligo	-0.01	8.025
CGAGGCCAGGCATTGG-1_V13M06-331_B1s1	ACHE_SERT_LC_WM	ACHE_SERT_LC_WM	1	Astro-Oligo	0.006	8.025
CGAGGCCAGGCATTGG-1_V13M06-333_D1s1	ACHE_SERT_LC_WM	ACHE_SERT_Npep	0.313	ACHE_SERT_Npep	-0.118	8.025
CGAGGCCAGGCATTGG-1_V13M06-386_B1s1	ACHE_SERT_LC_WM	ACHE_SERT_LC_WM	0.872	Astro-Oligo	0.038	8.025
CGAGGCCAGGCATTGG-1_V13M06-403_D1s1	ACHE_SERT_LC_WM	ACHE_SERT_LC_WM	1	Astro-Oligo	0.082	8.025
CGAGGCTAAATATGGC-1_V13B23-286_B1s2	ACHE_SERT_LC_WM	Astro-Oligo	0.447	Astro-Oligo	-0.044	8.025
CGAGGCTAAATATGGC-1_V13B23-366_A1s1	ACHE_SERT_LC_WM	ACHE_SERT_LC_WM	1	Astro-Oligo	-0.009	8.025
CGAGGCTAAATATGGC-1_V13M06-333_C1s1	ACHE_SERT_LC_WM	ACHE_SERT_LC_WM	0.356	Astro	-0.161	8.025
CGAGGCTAAATATGGC-1_V13M06-386_D1s2	ACHE_SERT_LC_WM	ACHE_SERT_LC_WM	0.774	Astro	0.031	8.025
CGAGGCTAAATATGGC-1_V13M06-402_C1s2	ACHE_SERT_LC_WM	ACHE_SERT_LC_WM	0.417	Astro	-0.103	8.025
CGAGGGACTGCGGTCG-1_V13M06-332_B1s2	ACHE_SERT_LC_WM	ACHE_SERT_LC_WM	0.582	ACHE_SERT_Npep	-0.098	8.025
CGAGGGACTGCGGTCG-1_V13M06-332_D1s2	ACHE_SERT_LC_WM	ACHE_SERT_LC_WM	0.534	Astro-Oligo	-0.05	8.025
CGAGGGACTGCGGTCG-1_V13M06-386_D1s2	ACHE_SERT_LC_WM	ACHE_SERT_LC_WM	1	Astro-Oligo	0.099	8.025
CGAGTACTAAAGAGGA-1_V13M06-331_C1s1	ACHE_SERT_LC_WM	ACHE_SERT_LC_WM	0.918	ACHE_SERT_Npep	0.045	8.025
CGAGTACTAAAGAGGA-1_V13M06-401_A1s1	ACHE_SERT_LC_WM	ACHE_SERT_LC_WM	0.543	Astro-Oligo	-0.022	8.025
CGAGTACTAAAGAGGA-1_V13M06-404_A1s1	ACHE_SERT_LC_WM	ACHE_SERT_LC_WM	0.49	Astro	-0.104	8.025
CGAGTGAAGGTACCAG-1_V13M06-386_A1s2	ACHE_SERT_LC_WM	ACHE_SERT_LC_WM	1	Astro-Oligo	0.027	8.025
CGAGTGAAGGTACCAG-1_V13M06-402_D1s2	ACHE_SERT_LC_WM	ACHE_SERT_LC_WM	1	Astro-Oligo	0.063	8.025
CGAGTGAAGGTACCAG-1_V13M06-404_C1s2	ACHE_SERT_LC_WM	ACHE_SERT_LC_WM	1	Astro-Oligo	0.102	8.025
CGAGTGCTATAGTTCG-1_V13B23-286_A1s1	ACHE_SERT_LC_WM	ACHE_SERT_LC_WM	1	Astro-Oligo	-0.011	8.025
CGAGTGCTATAGTTCG-1_V13F27-339_C1s1	ACHE_SERT_LC_WM	ACHE_SERT_LC_WM	0.406	Astro	-0.091	8.025
CGAGTGCTATAGTTCG-1_V13M06-332_A1s2	ACHE_SERT_LC_WM	ACHE_SERT_LC_WM	0.615	Astro-Oligo	0.041	8.025
CGAGTGCTATAGTTCG-1_V13M06-401_D1s1	ACHE_SERT_LC_WM	ACHE_SERT_LC_WM	1	Astro-Oligo	0.055	8.025
CGAGTGCTATAGTTCG-1_V13M06-404_B1s2	ACHE_SERT_LC_WM	Astro	0.31	Astro	-0.182	8.025
CGAGTTCTGTCCCACC-1_V13M06-332_C1s1	ACHE_SERT_LC_WM	ACHE_SERT_LC_WM	0.631	Astro-Oligo	-0.022	8.025
CGAGTTCTGTCCCACC-1_V13M06-404_A1s2	ACHE_SERT_LC_WM	ACHE_SERT_LC_WM	1	Astro-Oligo	0.048	8.025
CGAGTTCTGTCCCACC-1_V13M06-404_C1s1	ACHE_SERT_LC_WM	ACHE_SERT_LC_WM	1	Astro-Oligo	0.038	8.025
CGAGTTTATCGGACTG-1_V13B23-284_C1s1	ACHE_SERT_LC_WM	ACHE_SERT_LC_WM	1	ACHE_SERT_Npep	-0.01	8.025
CGAGTTTATCGGACTG-1_V13B23-286_B1s1	ACHE_SERT_LC_WM	ACHE_SERT_LC_WM	0.444	Astro-Oligo	-0.045	8.025
CGAGTTTATCGGACTG-1_V13F27-339_A1s2	ACHE_SERT_LC_WM	ACHE_SERT_LC_WM	1	Astro-Oligo	0.007	8.025
CGAGTTTATCGGACTG-1_V13M06-332_A1s1	ACHE_SERT_LC_WM	ACHE_SERT_LC_WM	1	Astro-Oligo	0.005	8.025
CGAGTTTATCGGACTG-1_V13M06-401_C1s2	ACHE_SERT_LC_WM	ACHE_SERT_LC_WM	0.435	Astro	-0.112	8.025
CGATAATACTCAGGTT-1_V13B23-284_C1s1	ACHE_SERT_LC_WM	ACHE_SERT_LC_WM	0.884	Astro	-0.022	8.025
CGATAGCGATACAGTG-1_V13B23-366_A1s1	ACHE_SERT_LC_WM	ACHE_SERT_LC_WM	1	Astro-Oligo	0.01	8.025
CGATAGTCGTACTGCA-1_V13B23-284_A1s2	ACHE_SERT_LC_WM	ACHE_SERT_LC_WM	1	Astro	-0.01	8.025
CGATATTAGCCGCAGG-1_V13M06-404_B1s2	ACHE_SERT_LC_WM	Astro	0.337	Astro	-0.154	8.025
CGATCATTAGAGGCAC-1_V13B23-284_C1s1	ACHE_SERT_LC_WM	ACHE_SERT_LC_WM	1	ACHE_SERT_Npep	-0.116	8.025
CGATCCGACCCAGTGC-1_V13B23-286_B1s2	ACHE_SERT_LC_WM	ACHE_SERT_LC_WM	0.997	Astro-Oligo	0.114	8.025
CGATCCGACCCAGTGC-1_V13M06-331_D1s1	ACHE_SERT_LC_WM	Astro-Oligo	0.414	Astro-Oligo	-0.105	8.025
CGATCCTCGCAACATA-1_V13M06-402_D1s2	ACHE_SERT_LC_WM	ACHE_SERT_LC_WM	0.757	Astro	0.029	8.025
CGATCCTCGCAACATA-1_V13M06-404_B1s2	ACHE_SERT_LC_WM	ACHE_SERT_LC_WM	0.629	Astro	-0.059	8.025
CGATCTGTTGGAGGAC-1_V13F27-339_B1s1	ACHE_SERT_LC_WM	ACHE_SERT_LC_WM	1	Astro-Oligo	0.016	8.025
CGATCTGTTGGAGGAC-1_V13M06-332_B1s1	ACHE_SERT_LC_WM	ACHE_SERT_LC_WM	1	Astro-Oligo	0.007	8.025
CGATGGACCCTACGCC-1_V13M06-404_B1s1	ACHE_SERT_LC_WM	ACHE_SERT_LC_WM	1	Astro-Oligo	-0.009	8.025
CGATGTTGTTATCTAC-1_V13B23-284_B1s2	ACHE_SERT_LC_WM	ACHE_SERT_LC_WM	0.545	ACHE_SERT_Npep	-0.079	8.025
CGATGTTGTTATCTAC-1_V13M06-333_C1s1	ACHE_SERT_LC_WM	ACHE_SERT_LC_WM	1	Astro-Oligo	0.076	8.025
CGATGTTGTTATCTAC-1_V13M06-402_B1s2	ACHE_SERT_LC_WM	ACHE_SERT_LC_WM	1	Astro-Oligo	-0.044	8.025
CGATTAAATATCTCCT-1_V13M06-386_C1s2	ACHE_SERT_LC_WM	ACHE_SERT_LC_WM	0.717	Astro	-0.148	8.025
CGATTCGCCTGGCTGC-1_V13F27-339_D1s2	ACHE_SERT_LC_WM	ACHE_SERT_LC_WM	0.584	Astro	-0.022	8.025
CGATTCGCCTGGCTGC-1_V13M06-404_B1s1	ACHE_SERT_LC_WM	ACHE_SERT_LC_WM	1	Astro-Oligo	-0.012	8.025
CGCAAACACGAGTTAC-1_V13M06-331_C1s1	ACHE_SERT_LC_WM	Astro	0.26	Astro	-0.165	8.025
CGCAAACACGAGTTAC-1_V13M06-331_D1s1	ACHE_SERT_LC_WM	Astro	0.302	Astro	-0.152	8.025
CGCAAACACGAGTTAC-1_V13M06-386_C1s1	ACHE_SERT_LC_WM	Vascular	0.287	Astro	-0.181	8.025
CGCAAACACGAGTTAC-1_V13M06-402_D1s1	ACHE_SERT_LC_WM	ACHE_SERT_LC_WM	0.443	Astro	-0.142	8.025
CGCAATCGATCATTAG-1_V13M06-333_B1s1	ACHE_SERT_LC_WM	ACHE_SERT_LC_WM	0.905	Astro	-0.036	8.025
CGCAATCGATCATTAG-1_V13M06-402_A1s1	ACHE_SERT_LC_WM	LC	0.33	LC	-0.098	8.025
CGCAATCGATCATTAG-1_V13M06-402_C1s1	ACHE_SERT_LC_WM	ACHE_SERT_LC_WM	1	Astro-Oligo	0.097	8.025
CGCAATTACTTTCGGT-1_V13M06-386_C1s1	ACHE_SERT_LC_WM	ACHE_SERT_LC_WM	0.542	Astro	-0.062	8.025
CGCAATTACTTTCGGT-1_V13M06-402_D1s1	ACHE_SERT_LC_WM	Astro-Oligo	0.347	Astro-Oligo	-0.079	8.025
CGCAATTAGGGTAATA-1_V13B23-366_A1s1	ACHE_SERT_LC_WM	ACHE_SERT_LC_WM	0.68	Astro-Oligo	0.035	8.025
CGCAATTAGGGTAATA-1_V13M06-332_A1s2	ACHE_SERT_LC_WM	ACHE_SERT_LC_WM	0.516	Astro-Oligo	-0.003	8.025
CGCAATTAGGGTAATA-1_V13M06-386_A1s1	ACHE_SERT_LC_WM	ACHE_SERT_LC_WM	1	Astro-Oligo	0.057	8.025
CGCAATTAGGGTAATA-1_V13M06-401_B1s1	ACHE_SERT_LC_WM	ACHE_SERT_LC_WM	0.971	Astro-Oligo	0.073	8.025
CGCAATTCTACAATAA-1_V13M06-332_A1s2	ACHE_SERT_LC_WM	ACHE_SERT_LC_WM	0.432	Astro	-0.128	8.025
CGCACGTGCGCTATCA-1_V13B23-366_A1s1	ACHE_SERT_LC_WM	ACHE_SERT_LC_WM	1	Astro-Oligo	-0.038	8.025
CGCACGTGCGCTATCA-1_V13M06-332_C1s1	ACHE_SERT_LC_WM	ACHE_SERT_LC_WM	0.476	Astro-Oligo	-0.038	8.025
CGCACGTGCGCTATCA-1_V13M06-404_C1s1	ACHE_SERT_LC_WM	ACHE_SERT_LC_WM	0.43	Astro	-0.124	8.025
CGCAGATCTTCACCCG-1_V13M06-332_C1s1	ACHE_SERT_LC_WM	ACHE_SERT_LC_WM	0.804	Astro-Oligo	0.07	8.025
CGCAGATCTTCACCCG-1_V13M06-386_B1s2	ACHE_SERT_LC_WM	ACHE_SERT_LC_WM	0.895	Astro-Oligo	0.065	8.025
CGCAGGCGATCCAAAC-1_V13B23-286_A1s2	ACHE_SERT_LC_WM	ACHE_SERT_LC_WM	1	Astro-Oligo	0.094	8.025
CGCAGGCGATCCAAAC-1_V13M06-332_C1s1	ACHE_SERT_LC_WM	ACHE_SERT_LC_WM	0.824	Astro-Oligo	-0.02	8.025
CGCAGGCGATCCAAAC-1_V13M06-403_D1s2	ACHE_SERT_LC_WM	ACHE_SERT_LC_WM	1	Astro-Oligo	-0.004	8.025
CGCAGTTCTATCTTTC-1_V13F27-339_A1s2	ACHE_SERT_LC_WM	ACHE_SERT_LC_WM	1	ACHE_SERT_Npep	0.021	8.025
CGCATCATGGCTTCAG-1_V13M06-331_D1s2	ACHE_SERT_LC_WM	ACHE_SERT_LC_WM	0.417	Astro	-0.081	8.025
CGCATCATGGCTTCAG-1_V13M06-404_A1s2	ACHE_SERT_LC_WM	ACHE_SERT_LC_WM	0.395	Astro	-0.137	8.025
CGCATCCATCAGCCAG-1_V13M06-332_C1s1	ACHE_SERT_LC_WM	ACHE_SERT_LC_WM	0.688	Astro-Oligo	-0.015	8.025
CGCATGCCGAATGCGT-1_V13M06-401_D1s2	ACHE_SERT_LC_WM	ACHE_SERT_LC_WM	0.373	Astro	-0.135	8.025
CGCATGGTGCGATGCT-1_V13B23-366_A1s1	ACHE_SERT_LC_WM	ACHE_SERT_LC_WM	1	ACHE_SERT_Npep	0.023	8.025
CGCATGGTGCGATGCT-1_V13M06-331_A1s2	ACHE_SERT_LC_WM	ACHE_SERT_LC_WM	1	ACHE_SERT_Npep	-0.003	8.025
CGCATGGTGCGATGCT-1_V13M06-401_B1s2	ACHE_SERT_LC_WM	ACHE_SERT_Npep	0.311	Astro	-0.119	8.025
CGCATTAGCTAATAGG-1_V13M06-332_A1s2	ACHE_SERT_LC_WM	ACHE_SERT_LC_WM	0.461	Astro	-0.106	8.025
CGCCAAGAAGCCGAGT-1_V13M06-332_B1s1	ACHE_SERT_LC_WM	ACHE_SERT_LC_WM	0.628	Astro	-0.054	8.025
CGCCAATTATTGCGTT-1_V13B23-286_A1s1	ACHE_SERT_LC_WM	ACHE_SERT_LC_WM	1	Astro-Oligo	-0.011	8.025
CGCCAATTATTGCGTT-1_V13M06-333_B1s1	ACHE_SERT_LC_WM	ACHE_SERT_LC_WM	0.599	Astro	-0.043	8.025
CGCCACAGGTCGCGAT-1_V13F27-339_C1s2	ACHE_SERT_LC_WM	ACHE_SERT_LC_WM	0.596	Astro	-0.092	8.025
CGCCACCCGCATTAAC-1_V13M06-402_B1s1	ACHE_SERT_LC_WM	ACHE_SERT_Npep	0.397	ACHE_SERT_Npep	-0.107	8.025
CGCCACCCGCATTAAC-1_V13M06-402_D1s1	ACHE_SERT_LC_WM	ACHE_SERT_LC_WM	1	Astro	0.044	8.025
CGCCATCCGATTATGA-1_V13M06-404_B1s1	ACHE_SERT_LC_WM	ACHE_SERT_LC_WM	1	Astro-Oligo	0.063	8.025
CGCCCAGCACGCCTAG-1_V13M06-331_C1s1	ACHE_SERT_LC_WM	ACHE_SERT_LC_WM	0.943	Astro-Oligo	0.06	8.025
CGCCCAGCACGCCTAG-1_V13M06-332_B1s1	ACHE_SERT_LC_WM	ACHE_SERT_LC_WM	1	Astro-Oligo	-0.01	8.025
CGCCCAGCACGCCTAG-1_V13M06-386_A1s2	ACHE_SERT_LC_WM	ACHE_SERT_LC_WM	1	ACHE_SERT_Npep	0.013	8.025
CGCCCAGCACGCCTAG-1_V13M06-402_B1s2	ACHE_SERT_LC_WM	ACHE_SERT_LC_WM	0.406	Astro	-0.147	8.025
CGCCCGCTTCCGTACA-1_V13F27-339_C1s1	ACHE_SERT_LC_WM	ACHE_SERT_LC_WM	1	ACHE_SERT_Npep	0.088	8.025
CGCCCGCTTCCGTACA-1_V13M06-333_D1s2	ACHE_SERT_LC_WM	ACHE_SERT_LC_WM	0.418	Astro	-0.134	8.025
CGCCCGCTTCCGTACA-1_V13M06-386_A1s1	ACHE_SERT_LC_WM	ACHE_SERT_LC_WM	1	LC	-0.104	8.025
CGCCCGCTTCCGTACA-1_V13M06-386_B1s2	ACHE_SERT_LC_WM	ACHE_SERT_LC_WM	0.498	Astro	-0.097	8.025
CGCCCTAATTGTTCAA-1_V13B23-366_A1s1	ACHE_SERT_LC_WM	ACHE_SERT_LC_WM	1	Astro	-0.026	8.025
CGCCCTAATTGTTCAA-1_V13M06-333_D1s1	ACHE_SERT_LC_WM	ACHE_SERT_LC_WM	0.355	Astro	-0.178	8.025
CGCCCTTACATCCACC-1_V13M06-333_B1s2	ACHE_SERT_LC_WM	ACHE_SERT_LC_WM	1	ACHE_SERT_Npep	-0.087	8.025
CGCCCTTGAAGGCTGA-1_V13B23-286_B1s2	ACHE_SERT_LC_WM	ACHE_SERT_LC_WM	0.726	ACHE_SERT_Npep	0.037	8.025
CGCCCTTGAAGGCTGA-1_V13F27-339_A1s1	ACHE_SERT_LC_WM	ACHE_SERT_LC_WM	1	Astro-Oligo	-0.008	8.025
CGCCCTTGAAGGCTGA-1_V13M06-331_B1s1	ACHE_SERT_LC_WM	ACHE_SERT_LC_WM	1	Astro-Oligo	-0.04	8.025
CGCCCTTGAAGGCTGA-1_V13M06-333_B1s1	ACHE_SERT_LC_WM	ACHE_SERT_LC_WM	1	Astro-Oligo	-0.043	8.025
CGCCCTTGAAGGCTGA-1_V13M06-401_D1s1	ACHE_SERT_LC_WM	ACHE_SERT_LC_WM	0.962	Astro-Oligo	-0.009	8.025
CGCCGACTATTCGCTA-1_V13M06-386_D1s1	ACHE_SERT_LC_WM	ACHE_SERT_LC_WM	1	Astro-Oligo	-0.021	8.025
CGCCGCGTTCTGAACG-1_V13M06-331_A1s2	ACHE_SERT_LC_WM	ACHE_SERT_LC_WM	1	Astro-Oligo	0.086	8.025
CGCCGGTGTCGCAGTA-1_V13B23-284_C1s1	ACHE_SERT_LC_WM	ACHE_SERT_LC_WM	1	ACHE_SERT_Npep	-0.17	8.025
CGCCGTCTACCCATCG-1_V13B23-286_B1s1	ACHE_SERT_LC_WM	ACHE_SERT_LC_WM	0.486	ACHE_SERT_Npep	-0.007	8.025
CGCCGTCTACCCATCG-1_V13M06-332_A1s1	ACHE_SERT_LC_WM	ACHE_SERT_LC_WM	1	ACHE_SERT_Npep	0.023	8.025
CGCCGTTCAGCATAGT-1_V13M06-402_B1s2	ACHE_SERT_LC_WM	ACHE_SERT_LC_WM	1	Astro	0.03	8.025
CGCCTCCCTCCTCTAT-1_V13M06-331_D1s2	ACHE_SERT_LC_WM	ACHE_SERT_LC_WM	0.351	Astro	-0.104	8.025
CGCCTCCCTCCTCTAT-1_V13M06-404_A1s2	ACHE_SERT_LC_WM	ACHE_SERT_LC_WM	1	Astro-Oligo	0.052	8.025
CGCCTGGCCTACGTAA-1_V13B23-286_B1s2	ACHE_SERT_LC_WM	ACHE_SERT_LC_WM	0.831	ACHE_SERT_Npep	0.108	8.025
CGCCTGGCCTACGTAA-1_V13M06-331_A1s2	ACHE_SERT_LC_WM	ACHE_SERT_LC_WM	0.769	Astro	-0.094	8.025
CGCCTGGCCTACGTAA-1_V13M06-332_C1s2	ACHE_SERT_LC_WM	ACHE_SERT_LC_WM	0.919	ACHE_SERT_Npep	0.106	8.025
CGCCTGGCCTACGTAA-1_V13M06-386_C1s1	ACHE_SERT_LC_WM	ACHE_SERT_LC_WM	0.473	Astro	-0.13	8.025
CGCCTTTAGCATGCTC-1_V13B23-284_D1s1	ACHE_SERT_LC_WM	ACHE_SERT_LC_WM	0.716	Astro	-0.102	8.025
CGCCTTTAGCATGCTC-1_V13M06-386_C1s2	ACHE_SERT_LC_WM	ACHE_SERT_LC_WM	1	Astro-Oligo	-0.034	8.025
CGCGAAGTGGCATACT-1_V13M06-332_B1s2	ACHE_SERT_LC_WM	ACHE_SERT_LC_WM	1	Astro-Oligo	0.077	8.025
CGCGAAGTGGCATACT-1_V13M06-386_D1s2	ACHE_SERT_LC_WM	ACHE_SERT_LC_WM	0.503	Astro-Oligo	-0.041	8.025
CGCGAAGTGGCATACT-1_V13M06-401_D1s2	ACHE_SERT_LC_WM	ACHE_SERT_LC_WM	1	Astro-Oligo	0.068	8.025
CGCGAAGTGGCATACT-1_V13M06-403_A1s2	ACHE_SERT_LC_WM	ACHE_SERT_LC_WM	1	Astro-Oligo	0.033	8.025
CGCGACACTGCGCAGC-1_V13B23-284_C1s2	ACHE_SERT_LC_WM	ACHE_SERT_LC_WM	1	Astro	-0.045	8.025
CGCGACACTGCGCAGC-1_V13M06-386_C1s1	ACHE_SERT_LC_WM	ACHE_SERT_LC_WM	1	ACHE_SERT_Npep	0.044	8.025
CGCGACACTGCGCAGC-1_V13M06-386_D1s1	ACHE_SERT_LC_WM	ACHE_SERT_LC_WM	1	Astro-Oligo	0.058	8.025
CGCGACACTGCGCAGC-1_V13M06-401_D1s1	ACHE_SERT_LC_WM	Oligo	0.355	ACHE_SERT_Npep	-0.116	8.025
CGCGACACTGCGCAGC-1_V13M06-402_D1s1	ACHE_SERT_LC_WM	ACHE_SERT_LC_WM	0.849	ACHE_SERT_Npep	-0.002	8.025
CGCGACCGCGACAGAT-1_V13M06-332_A1s1	ACHE_SERT_LC_WM	ACHE_SERT_LC_WM	0.571	Oligo-Astro	-0.09	8.025
CGCGACCGCGACAGAT-1_V13M06-401_A1s2	ACHE_SERT_LC_WM	ACHE_SERT_LC_WM	0.418	Astro	-0.119	8.025
CGCGACCGCGACAGAT-1_V13M06-403_A1s2	ACHE_SERT_LC_WM	ACHE_SERT_LC_WM	1	Astro-Oligo	-0.046	8.025
CGCGAGTCTGCCGGGT-1_V13M06-403_A1s1	ACHE_SERT_LC_WM	ACHE_SERT_LC_WM	1	ACHE_SERT_Npep	0.059	8.025
CGCGAGTCTGCCGGGT-1_V13M06-404_A1s1	ACHE_SERT_LC_WM	ACHE_SERT_LC_WM	0.356	Astro	-0.107	8.025
CGCGAGTCTGCCGGGT-1_V13M06-404_C1s2	ACHE_SERT_LC_WM	ACHE_SERT_LC_WM	0.671	ACHE_SERT_Npep	-0.046	8.025
CGCGCAAATGTCCAGA-1_V13B23-284_B1s2	ACHE_SERT_LC_WM	ACHE_SERT_LC_WM	0.736	Astro-Oligo	-0.01	8.025
CGCGCAAATGTCCAGA-1_V13M06-332_B1s1	ACHE_SERT_LC_WM	ACHE_SERT_LC_WM	1	Astro-Oligo	0.031	8.025
CGCGCAAATGTCCAGA-1_V13M06-386_A1s2	ACHE_SERT_LC_WM	ACHE_SERT_LC_WM	1	Astro-Oligo	0.049	8.025
CGCGCAAATGTCCAGA-1_V13M06-402_B1s2	ACHE_SERT_LC_WM	Oligo	0.316	ACHE_SERT_Npep	-0.071	8.025
CGCGCAAATGTCCAGA-1_V13M06-402_D1s2	ACHE_SERT_LC_WM	ACHE_SERT_LC_WM	1	ACHE_SERT_Npep	-0.089	8.025
CGCGCATGTTTGATTG-1_V13B23-366_A1s1	ACHE_SERT_LC_WM	ACHE_SERT_LC_WM	1	Astro-Oligo	-0.026	8.025
CGCGCATGTTTGATTG-1_V13M06-332_B1s1	ACHE_SERT_LC_WM	ACHE_SERT_LC_WM	1	Astro-Oligo	0.017	8.025
CGCGCATGTTTGATTG-1_V13M06-333_A1s1	ACHE_SERT_LC_WM	ACHE_SERT_LC_WM	1	ACHE_SERT_Npep	-0.029	8.025
CGCGCCCGACTTAATA-1_V13M06-386_A1s1	ACHE_SERT_LC_WM	ACHE_SERT_LC_WM	1	ACHE_SERT_Npep	0.047	8.025
CGCGGCAGTATTACGG-1_V13B23-366_A1s1	ACHE_SERT_LC_WM	ACHE_SERT_Npep	0.166	Astro	-0.187	8.025
CGCGGCAGTATTACGG-1_V13M06-386_B1s1	ACHE_SERT_LC_WM	ACHE_SERT_LC_WM	0.671	Astro-Oligo	-0.025	8.025
CGCGGCAGTATTACGG-1_V13M06-401_A1s1	ACHE_SERT_LC_WM	ACHE_SERT_LC_WM	0.644	Astro	-0.04	8.025
CGCGGCAGTATTACGG-1_V13M06-402_C1s1	ACHE_SERT_LC_WM	ACHE_SERT_LC_WM	0.844	Astro	0.034	8.025
CGCGGCAGTATTACGG-1_V13M06-402_D1s1	ACHE_SERT_LC_WM	ACHE_SERT_LC_WM	1	Astro-Oligo	0.043	8.025
CGCGGCTCAACTTGAA-1_V13B23-284_A1s2	ACHE_SERT_LC_WM	Astro	0.442	Astro	-0.156	8.025
CGCGGCTCAACTTGAA-1_V13M06-331_C1s2	ACHE_SERT_LC_WM	ACHE_SERT_LC_WM	0.666	Astro-Oligo	-0.031	8.025
CGCGGCTCAACTTGAA-1_V13M06-333_B1s2	ACHE_SERT_LC_WM	ACHE_SERT_LC_WM	1	ACHE_SERT_Npep	0.081	8.025
CGCGGCTCAACTTGAA-1_V13M06-401_A1s2	ACHE_SERT_LC_WM	ACHE_SERT_Npep	0.305	ACHE_SERT_Npep	-0.101	8.025
CGCGGGAATTAGGCAG-1_V13M06-331_C1s2	ACHE_SERT_LC_WM	ACHE_SERT_LC_WM	0.569	ACHE_SERT_Npep	-0.025	8.025
CGCGGGAATTAGGCAG-1_V13M06-331_D1s2	ACHE_SERT_LC_WM	LC	0.24	Astro	-0.132	8.025
CGCGGGAATTAGGCAG-1_V13M06-402_C1s2	ACHE_SERT_LC_WM	ACHE_SERT_LC_WM	0.645	ACHE_SERT_Npep	0.015	8.025
CGCGGTACGGTATACA-1_V13M06-386_D1s2	ACHE_SERT_LC_WM	ACHE_SERT_LC_WM	0.516	Astro	-0.097	8.025
CGCGGTCACAAACCAA-1_V13M06-386_B1s2	ACHE_SERT_LC_WM	ACHE_SERT_LC_WM	0.573	Astro-Oligo	-0.024	8.025
CGCGTACATTCTGGAA-1_V13B23-284_B1s1	ACHE_SERT_LC_WM	ACHE_SERT_LC_WM	1	ACHE_SERT_Npep	0.033	8.025
CGCGTACATTCTGGAA-1_V13B23-284_C1s1	ACHE_SERT_LC_WM	ACHE_SERT_LC_WM	1	Astro-Oligo	0.014	8.025
CGCGTACATTCTGGAA-1_V13B23-284_D1s2	ACHE_SERT_LC_WM	ACHE_SERT_LC_WM	1	Astro-Oligo	0.062	8.025
CGCGTCATATTAAACC-1_V13M06-332_C1s2	ACHE_SERT_LC_WM	ACHE_SERT_LC_WM	1	Astro-Oligo	-0.017	8.025
CGCGTGCTATCAACGA-1_V13B23-286_B1s2	ACHE_SERT_LC_WM	ACHE_SERT_LC_WM	0.427	Astro	-0.121	8.025
CGCGTGCTATCAACGA-1_V13M06-386_C1s1	ACHE_SERT_LC_WM	ACHE_SERT_LC_WM	1	Astro-Oligo	-0.057	8.025
CGCGTTCATGAAATAC-1_V13B23-284_C1s1	ACHE_SERT_LC_WM	ACHE_SERT_LC_WM	1	Astro-Oligo	0.009	8.025
CGCTACGGGACATTTA-1_V13B23-286_B1s2	ACHE_SERT_LC_WM	ACHE_SERT_LC_WM	0.499	Astro-Oligo	-0.032	8.025
CGCTACGGGACATTTA-1_V13M06-332_D1s1	ACHE_SERT_LC_WM	ACHE_SERT_LC_WM	1	ACHE_SERT_Npep	-0.071	8.025
CGCTAGAGACCGCTGC-1_V13B23-284_D1s1	ACHE_SERT_LC_WM	ACHE_SERT_LC_WM	1	Astro-Oligo	-0.069	8.025
CGCTAGAGACCGCTGC-1_V13B23-286_B1s1	ACHE_SERT_LC_WM	ACHE_SERT_LC_WM	0.705	ACHE_SERT_Npep	-0.001	8.025
CGCTAGAGACCGCTGC-1_V13M06-403_A1s2	ACHE_SERT_LC_WM	ACHE_SERT_LC_WM	1	Astro-Oligo	-0.032	8.025
CGCTATACCGCCCACT-1_V13B23-366_A1s1	ACHE_SERT_LC_WM	ACHE_SERT_LC_WM	1	ACHE_SERT_Npep	-0.022	8.025
CGCTATACCGCCCACT-1_V13M06-332_A1s2	ACHE_SERT_LC_WM	ACHE_SERT_LC_WM	1	Astro	0.016	8.025
CGCTATACCGCCCACT-1_V13M06-403_C1s1	ACHE_SERT_LC_WM	ACHE_SERT_LC_WM	0.745	Astro-Oligo	0.033	8.025
CGCTATTCAATGTATG-1_V13B23-366_A1s1	ACHE_SERT_LC_WM	ACHE_SERT_LC_WM	1	Astro-Oligo	-0.02	8.025
CGCTATTCAATGTATG-1_V13M06-331_C1s1	ACHE_SERT_LC_WM	ACHE_SERT_LC_WM	0.542	Astro	-0.057	8.025
CGCTATTCAATGTATG-1_V13M06-331_D1s1	ACHE_SERT_LC_WM	ACHE_SERT_Npep	0.418	ACHE_SERT_Npep	-0.099	8.025
CGCTATTCAATGTATG-1_V13M06-333_A1s2	ACHE_SERT_LC_WM	ACHE_SERT_LC_WM	0.326	ACHE_SERT_Npep	-0.072	8.025
CGCTATTCAATGTATG-1_V13M06-404_A1s1	ACHE_SERT_LC_WM	ACHE_SERT_LC_WM	0.339	Astro	-0.123	8.025
CGCTATTCAATGTATG-1_V13M06-404_B1s2	ACHE_SERT_LC_WM	ACHE_SERT_LC_WM	1	LC	0.008	8.025
CGCTATTCTTAGGCTC-1_V13B23-284_C1s1	ACHE_SERT_LC_WM	ACHE_SERT_LC_WM	1	Astro	0.004	8.025
CGCTATTCTTAGGCTC-1_V13F27-339_D1s1	ACHE_SERT_LC_WM	ACHE_SERT_LC_WM	0.571	Astro-Oligo	-0.01	8.025
CGCTCGACATAATGAT-1_V13F27-339_C1s1	ACHE_SERT_LC_WM	ACHE_SERT_LC_WM	1	ACHE_SERT_Npep	0	8.025
CGCTCGACATAATGAT-1_V13M06-401_D1s1	ACHE_SERT_LC_WM	ACHE_SERT_LC_WM	0.369	Astro	-0.158	8.025
CGCTCGACATAATGAT-1_V13M06-403_B1s1	ACHE_SERT_LC_WM	Astro-Oligo	0.305	Astro-Oligo	-0.115	8.025
CGCTCGACATAATGAT-1_V13M06-403_C1s1	ACHE_SERT_LC_WM	ACHE_SERT_LC_WM	0.517	Astro-Oligo	-0.039	8.025
CGCTCTCCGTAGATTA-1_V13B23-366_A1s1	ACHE_SERT_LC_WM	ACHE_SERT_LC_WM	1	Astro-Oligo	0.021	8.025
CGCTCTCCGTAGATTA-1_V13M06-386_D1s1	ACHE_SERT_LC_WM	ACHE_SERT_LC_WM	0.5	Astro	-0.084	8.025
CGCTCTCCGTAGATTA-1_V13M06-401_A1s1	ACHE_SERT_LC_WM	Astro	0.309	Astro	-0.164	8.025
CGCTGAGGACGTCCAA-1_V13B23-284_B1s1	ACHE_SERT_LC_WM	ACHE_SERT_LC_WM	1	Astro-Oligo	0.025	8.025
CGCTGAGGACGTCCAA-1_V13M06-386_C1s1	ACHE_SERT_LC_WM	ACHE_SERT_LC_WM	1	Astro-Oligo	0.003	8.025
CGCTGAGGACGTCCAA-1_V13M06-401_D1s1	ACHE_SERT_LC_WM	ACHE_SERT_LC_WM	1	Astro-Oligo	-0.012	8.025
CGCTGAGGACGTCCAA-1_V13M06-403_D1s1	ACHE_SERT_LC_WM	ACHE_SERT_LC_WM	1	ACHE_SERT_Npep	0.045	8.025
CGCTGGTGACTACCCT-1_V13B23-366_A1s1	ACHE_SERT_LC_WM	ACHE_SERT_LC_WM	1	Astro-Oligo	0.096	8.025
CGCTGGTGACTACCCT-1_V13F27-339_A1s2	ACHE_SERT_LC_WM	ACHE_SERT_LC_WM	1	Astro-Oligo	0.06	8.025
CGCTGGTGACTACCCT-1_V13M06-332_B1s2	ACHE_SERT_LC_WM	ACHE_SERT_LC_WM	1	Astro-Oligo	0.066	8.025
CGCTGGTGACTACCCT-1_V13M06-332_D1s2	ACHE_SERT_LC_WM	ACHE_SERT_LC_WM	1	Astro-Oligo	0.009	8.025
CGCTGGTGACTACCCT-1_V13M06-403_A1s2	ACHE_SERT_LC_WM	ACHE_SERT_LC_WM	1	Astro-Oligo	-0.056	8.025
CGCTGTGACGCCGCAC-1_V13B23-286_A1s1	ACHE_SERT_LC_WM	Astro	0.364	Astro	-0.134	8.025
CGCTGTGACGCCGCAC-1_V13M06-332_A1s2	ACHE_SERT_LC_WM	ACHE_SERT_LC_WM	1	ACHE_SERT_Npep	0.008	8.025
CGCTGTGTGGATGTTG-1_V13B23-284_C1s2	ACHE_SERT_LC_WM	ACHE_SERT_LC_WM	1	Astro-Oligo	0.022	8.025
CGCTGTGTGGATGTTG-1_V13M06-331_C1s1	ACHE_SERT_LC_WM	ACHE_SERT_LC_WM	1	ACHE_SERT_Npep	0.002	8.025
CGCTGTGTGGATGTTG-1_V13M06-401_B1s1	ACHE_SERT_LC_WM	ACHE_SERT_LC_WM	1	ACHE_SERT_Npep	-0.057	8.025
CGCTTAGTATTGATAC-1_V13M06-331_B1s2	ACHE_SERT_LC_WM	ACHE_SERT_Npep	0.26	ACHE_SERT_Npep	-0.101	8.025
CGCTTAGTATTGATAC-1_V13M06-403_D1s2	ACHE_SERT_LC_WM	ACHE_SERT_LC_WM	1	ACHE_SERT_Npep	-0.137	8.025
CGCTTATTCCCGGTCG-1_V13M06-332_C1s2	ACHE_SERT_LC_WM	ACHE_SERT_LC_WM	0.884	Astro-Oligo	0.059	8.025
CGCTTATTCCCGGTCG-1_V13M06-401_B1s1	ACHE_SERT_LC_WM	ACHE_SERT_LC_WM	1	Astro	-0.016	8.025
CGCTTATTCCCGGTCG-1_V13M06-402_C1s1	ACHE_SERT_LC_WM	ACHE_SERT_LC_WM	0.839	Astro-Oligo	0.05	8.025
CGCTTCCACTGAAATC-1_V13M06-332_C1s2	ACHE_SERT_LC_WM	ACHE_SERT_LC_WM	1	Astro-Oligo	0.017	8.025
CGCTTCGGTCTAAGAC-1_V13M06-332_B1s2	ACHE_SERT_LC_WM	ACHE_SERT_LC_WM	1	Astro-Oligo	0.041	8.025
CGCTTCGGTCTAAGAC-1_V13M06-401_D1s2	ACHE_SERT_LC_WM	Astro-Oligo	0.46	Astro-Oligo	-0.04	8.025
CGCTTGGACGGATAGA-1_V13M06-333_C1s2	ACHE_SERT_LC_WM	ACHE_SERT_LC_WM	1	ACHE_SERT_Npep	0.094	8.025
CGCTTGGACGGATAGA-1_V13M06-386_D1s2	ACHE_SERT_LC_WM	ACHE_SERT_LC_WM	0.396	Astro	-0.131	8.025
CGCTTGGACGGATAGA-1_V13M06-401_A1s2	ACHE_SERT_LC_WM	ACHE_SERT_LC_WM	1	Astro-Oligo	-0.015	8.025
CGCTTTCATACCGGTG-1_V13M06-331_A1s1	ACHE_SERT_LC_WM	ACHE_SERT_LC_WM	1	Astro-Oligo	-0.024	8.025
CGCTTTCTTGCATTCG-1_V13M06-386_C1s2	ACHE_SERT_LC_WM	ACHE_SERT_LC_WM	1	Astro-Oligo	-0.034	8.025
CGGAAAGAATCAAACG-1_V13M06-331_D1s1	ACHE_SERT_LC_WM	ACHE_SERT_LC_WM	1	Astro-Oligo	0.037	8.025
CGGAAAGAATCAAACG-1_V13M06-402_B1s2	ACHE_SERT_LC_WM	ACHE_SERT_LC_WM	0.664	Astro	-0.101	8.025
CGGAAAGAATCAAACG-1_V13M06-403_A1s1	ACHE_SERT_LC_WM	ACHE_SERT_LC_WM	0.644	Astro-Oligo	-0.031	8.025
CGGAAAGAATCAAACG-1_V13M06-403_B1s2	ACHE_SERT_LC_WM	ACHE_SERT_LC_WM	0.874	Astro-Oligo	0.027	8.025
CGGAAAGCAAATGTGC-1_V13B23-286_A1s1	ACHE_SERT_LC_WM	ACHE_SERT_LC_WM	0.68	Astro	0.013	8.025
CGGAAAGCAAATGTGC-1_V13M06-404_B1s2	ACHE_SERT_LC_WM	ACHE_SERT_LC_WM	1	Astro-Oligo	0.072	8.025
CGGAAAGCAAATGTGC-1_V13M06-404_D1s1	ACHE_SERT_LC_WM	ACHE_SERT_LC_WM	0.663	Astro-Oligo	-0.019	8.025
CGGAACGTAAACATAG-1_V13B23-366_A1s1	ACHE_SERT_LC_WM	ACHE_SERT_LC_WM	1	Astro	-0.071	8.025
CGGAACGTAAACATAG-1_V13M06-332_A1s2	ACHE_SERT_LC_WM	ACHE_SERT_LC_WM	1	LC	-0.085	8.025
CGGACCTCTGTAGTTA-1_V13F27-339_A1s2	ACHE_SERT_LC_WM	ACHE_SERT_LC_WM	1	Astro-Oligo	0.045	8.025
CGGACCTTTACGTCCC-1_V13M06-401_B1s2	ACHE_SERT_LC_WM	ACHE_SERT_Npep	0.314	ACHE_SERT_Npep	-0.133	8.025
CGGAGCTTATAACACC-1_V13M06-404_B1s1	ACHE_SERT_LC_WM	ACHE_SERT_LC_WM	1	Astro-Oligo	-0.019	8.025
CGGAGTTTGAGAGACA-1_V13M06-331_B1s1	ACHE_SERT_LC_WM	ACHE_SERT_LC_WM	1	Astro-Oligo	0.042	8.025
CGGAGTTTGAGAGACA-1_V13M06-331_D1s1	ACHE_SERT_LC_WM	ACHE_SERT_LC_WM	0.937	Astro-Oligo	0.066	8.025
CGGAGTTTGAGAGACA-1_V13M06-332_C1s2	ACHE_SERT_LC_WM	ACHE_SERT_LC_WM	0.598	Astro	-0.032	8.025
CGGAGTTTGAGAGACA-1_V13M06-401_A1s1	ACHE_SERT_LC_WM	ACHE_SERT_LC_WM	0.483	Astro	-0.06	8.025
CGGAGTTTGAGAGACA-1_V13M06-401_C1s1	ACHE_SERT_LC_WM	ACHE_SERT_LC_WM	0.811	Astro-Oligo	-0.059	8.025
CGGAGTTTGAGAGACA-1_V13M06-402_D1s1	ACHE_SERT_LC_WM	ACHE_SERT_LC_WM	0.633	Astro	-0.054	8.025
CGGAGTTTGAGAGACA-1_V13M06-403_A1s1	ACHE_SERT_LC_WM	ACHE_SERT_LC_WM	0.717	Astro-Oligo	0.053	8.025
CGGATAAGCGGACATG-1_V13F27-339_A1s1	ACHE_SERT_LC_WM	ACHE_SERT_LC_WM	1	Astro-Oligo	0.02	8.025
CGGATAAGCGGACATG-1_V13M06-331_B1s1	ACHE_SERT_LC_WM	ACHE_SERT_LC_WM	1	Astro-Oligo	0.039	8.025
CGGATAAGCGGACATG-1_V13M06-331_C1s1	ACHE_SERT_LC_WM	ACHE_SERT_LC_WM	0.915	Astro-Oligo	0.038	8.025
CGGATAAGCGGACATG-1_V13M06-402_C1s1	ACHE_SERT_LC_WM	ACHE_SERT_LC_WM	1	Astro-Oligo	0.07	8.025
CGGATCCTCAAGGACT-1_V13F27-339_D1s2	ACHE_SERT_LC_WM	ACHE_SERT_LC_WM	0.488	Astro-Oligo	-0.026	8.025
CGGATCCTCAAGGACT-1_V13M06-332_B1s2	ACHE_SERT_LC_WM	ACHE_SERT_LC_WM	1	Astro-Oligo	-0.022	8.025
CGGATCCTCAAGGACT-1_V13M06-402_B1s2	ACHE_SERT_LC_WM	ACHE_SERT_LC_WM	0.74	Astro-Oligo	-0.022	8.025
CGGATGAATGCTGTGA-1_V13B23-366_A1s1	ACHE_SERT_LC_WM	ACHE_SERT_LC_WM	1	ACHE_SERT_Npep	0.069	8.025
CGGCAAACATCGTGCG-1_V13M06-401_A1s2	ACHE_SERT_LC_WM	ACHE_SERT_LC_WM	1	Astro-Oligo	-0.029	8.025
CGGCAAACATCGTGCG-1_V13M06-404_A1s2	ACHE_SERT_LC_WM	ACHE_SERT_LC_WM	0.639	Astro	-0.026	8.025
CGGCAATAAGATCGCC-1_V13M06-386_D1s2	ACHE_SERT_LC_WM	ACHE_SERT_LC_WM	1	ACHE_SERT_Npep	0.097	8.025
CGGCACCGTTAGCGCC-1_V13F27-339_C1s1	ACHE_SERT_LC_WM	ACHE_SERT_LC_WM	0.424	Astro	-0.125	8.025
CGGCACCGTTAGCGCC-1_V13M06-386_A1s1	ACHE_SERT_LC_WM	ACHE_SERT_LC_WM	1	Astro-Oligo	0.069	8.025
CGGCACCGTTAGCGCC-1_V13M06-386_B1s2	ACHE_SERT_LC_WM	ACHE_SERT_Npep	0.375	ACHE_SERT_Npep	-0.113	8.025
CGGCACTCAAGAAAGT-1_V13M06-386_B1s1	ACHE_SERT_LC_WM	ACHE_SERT_LC_WM	0.607	Astro	-0.062	8.025
CGGCCACGCACAAAGT-1_V13F27-339_D1s1	ACHE_SERT_LC_WM	ACHE_SERT_LC_WM	0.582	Astro-Oligo	-0.019	8.025
CGGCCAGAGCGACCAT-1_V13M06-332_B1s1	ACHE_SERT_LC_WM	ACHE_SERT_LC_WM	1	Astro-Oligo	-0.04	8.025
CGGCCCAGGTATATCC-1_V13B23-284_C1s1	ACHE_SERT_LC_WM	ACHE_SERT_LC_WM	1	Astro	-0.042	8.025
CGGCCCAGGTATATCC-1_V13B23-284_D1s1	ACHE_SERT_LC_WM	ACHE_SERT_LC_WM	1	Astro-Oligo	0.015	8.025
CGGCGCCATCAATCCC-1_V13B23-284_A1s2	ACHE_SERT_LC_WM	ACHE_SERT_LC_WM	1	Astro-Oligo	-0.028	8.025
CGGCGCCATCAATCCC-1_V13F27-339_A1s2	ACHE_SERT_LC_WM	ACHE_SERT_LC_WM	1	ACHE_SERT_Npep	0.036	8.025
CGGCTCTAAAGCTGCA-1_V13M06-403_D1s2	ACHE_SERT_LC_WM	ACHE_SERT_LC_WM	1	Astro-Oligo	-0.023	8.025
CGGCTCTTCGTCGAAC-1_V13M06-402_B1s1	ACHE_SERT_LC_WM	ACHE_SERT_LC_WM	1	Astro-Oligo	0.004	8.025
CGGCTGCAAGATTAAG-1_V13M06-404_B1s1	ACHE_SERT_LC_WM	ACHE_SERT_LC_WM	1	Astro	-0.097	8.025
CGGCTTTGTATGATAA-1_V13M06-402_B1s1	ACHE_SERT_LC_WM	ACHE_SERT_LC_WM	1	Astro-Oligo	0.037	8.025
CGGCTTTGTATGATAA-1_V13M06-403_D1s1	ACHE_SERT_LC_WM	ACHE_SERT_LC_WM	0.434	Astro	-0.114	8.025
CGGGAACGCCCTGCAT-1_V13M06-331_A1s2	ACHE_SERT_LC_WM	ACHE_SERT_LC_WM	1	ACHE_SERT_Npep	-0.078	8.025
CGGGAACGCCCTGCAT-1_V13M06-404_C1s2	ACHE_SERT_LC_WM	ACHE_SERT_LC_WM	0.756	Astro-Oligo	0.005	8.025
CGGGAAGTACCGTGGC-1_V13B23-284_D1s1	ACHE_SERT_LC_WM	ACHE_SERT_LC_WM	1	Astro	-0.049	8.025
CGGGAAGTACCGTGGC-1_V13B23-366_A1s1	ACHE_SERT_LC_WM	ACHE_SERT_LC_WM	1	Astro-Oligo	0.008	8.025
CGGGAATATAGTATAC-1_V13B23-366_A1s1	ACHE_SERT_LC_WM	ACHE_SERT_LC_WM	1	Astro-Oligo	-0.004	8.025
CGGGAATATAGTATAC-1_V13F27-339_C1s2	ACHE_SERT_LC_WM	ACHE_SERT_LC_WM	1	ACHE_SERT_Npep	-0.156	8.025
CGGGAATATAGTATAC-1_V13M06-401_C1s2	ACHE_SERT_LC_WM	Astro-Oligo	0.278	Astro-Oligo	-0.112	8.025
CGGGAATTTATGTAAA-1_V13M06-404_C1s1	ACHE_SERT_LC_WM	ACHE_SERT_LC_WM	1	Astro-Oligo	-0.019	8.025
CGGGAGCTTCAGTGTA-1_V13M06-332_D1s2	ACHE_SERT_LC_WM	ACHE_SERT_LC_WM	1	Astro-Oligo	0.008	8.025
CGGGAGCTTCAGTGTA-1_V13M06-403_B1s2	ACHE_SERT_LC_WM	ACHE_SERT_LC_WM	0.363	Astro-Oligo	-0.086	8.025
CGGGAGCTTCAGTGTA-1_V13M06-403_D1s2	ACHE_SERT_LC_WM	ACHE_SERT_LC_WM	0.5	Astro	-0.062	8.025
CGGGAGCTTCAGTGTA-1_V13M06-404_D1s2	ACHE_SERT_LC_WM	ACHE_SERT_LC_WM	1	Astro-Oligo	0.028	8.025
CGGGATCAATGTAAGA-1_V13B23-284_B1s1	ACHE_SERT_LC_WM	ACHE_SERT_LC_WM	1	Astro-Oligo	-0.011	8.025
CGGGATCAATGTAAGA-1_V13B23-286_B1s2	ACHE_SERT_LC_WM	ACHE_SERT_LC_WM	0.586	Astro-Oligo	-0.028	8.025
CGGGATCAATGTAAGA-1_V13M06-333_D1s2	ACHE_SERT_LC_WM	ACHE_SERT_LC_WM	0.672	Astro	0.005	8.025
CGGGCAGCTAAACCGC-1_V13F27-339_D1s1	ACHE_SERT_LC_WM	ACHE_SERT_LC_WM	0.799	LC	0.032	8.025
CGGGCAGCTAAACCGC-1_V13M06-333_A1s1	ACHE_SERT_LC_WM	Oligo-Astro	0.338	Oligo-Astro	-0.052	8.025
CGGGCAGCTAAACCGC-1_V13M06-401_C1s1	ACHE_SERT_LC_WM	ACHE_SERT_LC_WM	0.477	Astro	-0.131	8.025
CGGGCCATAGCCGCAC-1_V13B23-286_A1s1	ACHE_SERT_LC_WM	ACHE_SERT_LC_WM	1	ACHE_SERT_Npep	0.103	8.025
CGGGCCATAGCCGCAC-1_V13F27-339_C1s1	ACHE_SERT_LC_WM	Astro	0.285	Astro	-0.137	8.025
CGGGCCTTCTTTGTAA-1_V13B23-286_B1s2	ACHE_SERT_LC_WM	ACHE_SERT_LC_WM	0.763	Astro-Oligo	0.06	8.025
CGGGCCTTCTTTGTAA-1_V13F27-339_D1s1	ACHE_SERT_LC_WM	ACHE_SERT_LC_WM	0.639	Astro-Oligo	-0.053	8.025
CGGGCGATGGATCACG-1_V13M06-401_B1s2	ACHE_SERT_LC_WM	ACHE_SERT_LC_WM	1	Astro-Oligo	0.118	8.025
CGGGTGTACCCATTTA-1_V13M06-331_C1s2	ACHE_SERT_LC_WM	ACHE_SERT_LC_WM	0.374	Astro	-0.098	8.025
CGGGTTCGGCACGTAT-1_V13M06-331_A1s1	ACHE_SERT_LC_WM	ACHE_SERT_LC_WM	1	Oligo-Other Cell Types Mixed	0.084	8.025
CGGGTTCGGCACGTAT-1_V13M06-333_B1s2	ACHE_SERT_LC_WM	ACHE_SERT_LC_WM	1	Astro-Oligo	0.039	8.025
CGGGTTGTAGCTTTGG-1_V13M06-332_B1s1	ACHE_SERT_LC_WM	ACHE_SERT_LC_WM	1	Astro-Oligo	-0.062	8.025
CGGTAACAAGATACAT-1_V13M06-404_D1s1	ACHE_SERT_LC_WM	ACHE_SERT_LC_WM	0.485	ACHE_SERT_Npep	-0.091	8.025
CGGTACTAGAATCAAA-1_V13M06-331_A1s2	ACHE_SERT_LC_WM	ACHE_SERT_LC_WM	1	Astro-Oligo	0.004	8.025
CGGTACTAGAATCAAA-1_V13M06-403_B1s2	ACHE_SERT_LC_WM	Astro-Oligo	0.455	Astro-Oligo	-0.056	8.025
CGGTAGAGGTGCAGGT-1_V13M06-404_B1s1	ACHE_SERT_LC_WM	ACHE_SERT_LC_WM	1	Astro-Oligo	0.056	8.025
CGGTATAGGTATTAGC-1_V13M06-333_A1s1	ACHE_SERT_LC_WM	ACHE_SERT_LC_WM	1	ACHE_SERT_Npep	0.034	8.025
CGGTCAAGTGGGAACC-1_V13B23-366_A1s1	ACHE_SERT_LC_WM	ACHE_SERT_LC_WM	1	ACHE_SERT_Npep	-0.027	8.025
CGGTCAAGTGGGAACC-1_V13F27-339_B1s2	ACHE_SERT_LC_WM	ACHE_SERT_LC_WM	1	LC	-0.04	8.025
CGGTCAAGTGGGAACC-1_V13M06-331_B1s1	ACHE_SERT_LC_WM	ACHE_SERT_LC_WM	1	Astro	-0.06	8.025
CGGTCAAGTGGGAACC-1_V13M06-332_B1s2	ACHE_SERT_LC_WM	ACHE_SERT_LC_WM	1	ACHE_SERT_Npep	0.043	8.025
CGGTCAAGTGGGAACC-1_V13M06-332_D1s2	ACHE_SERT_LC_WM	ACHE_SERT_LC_WM	0.42	Astro	-0.047	8.025
CGGTCAAGTGGGAACC-1_V13M06-386_A1s1	ACHE_SERT_LC_WM	ACHE_SERT_LC_WM	1	ACHE_SERT_Npep	0.031	8.025
CGGTCAGTCCATATTT-1_V13B23-366_A1s1	ACHE_SERT_LC_WM	ACHE_SERT_LC_WM	1	Astro-Oligo	-0.023	8.025
CGGTCCATGAGACTCC-1_V13F27-339_A1s2	ACHE_SERT_LC_WM	ACHE_SERT_LC_WM	1	Astro	0.024	8.025
CGGTCCATGAGACTCC-1_V13M06-331_A1s1	ACHE_SERT_LC_WM	ACHE_SERT_LC_WM	1	ACHE_SERT_Npep	0.02	8.025
CGGTCCATGAGACTCC-1_V13M06-401_A1s2	ACHE_SERT_LC_WM	ACHE_SERT_Npep	0.122	ACHE_SERT_Npep	-0.227	8.025
CGGTCCATGAGACTCC-1_V13M06-401_D1s2	ACHE_SERT_LC_WM	ACHE_SERT_LC_WM	1	Astro	-0.058	8.025
CGGTCCGTCGCAAGCC-1_V13M06-331_C1s1	ACHE_SERT_LC_WM	ACHE_SERT_LC_WM	0.672	Astro	-0.011	8.025
CGGTCCGTCGCAAGCC-1_V13M06-332_B1s1	ACHE_SERT_LC_WM	ACHE_SERT_LC_WM	0.584	ACHE_SERT_Npep	-0.133	8.025
CGGTCCGTCGCAAGCC-1_V13M06-404_B1s2	ACHE_SERT_LC_WM	ACHE_SERT_LC_WM	0.819	Astro-Oligo	0.017	8.025
CGGTCTATCAACCCGT-1_V13B23-366_A1s1	ACHE_SERT_LC_WM	ACHE_SERT_LC_WM	0.976	Astro-Oligo	0.055	8.025
CGGTCTATCAACCCGT-1_V13M06-386_B1s2	ACHE_SERT_LC_WM	ACHE_SERT_LC_WM	0.557	Astro-Oligo	-0.045	8.025
CGGTCTATCAACCCGT-1_V13M06-386_D1s2	ACHE_SERT_LC_WM	ACHE_SERT_LC_WM	0.908	ACHE_SERT_Npep	0.034	8.025
CGGTCTATCAACCCGT-1_V13M06-402_B1s1	ACHE_SERT_LC_WM	ACHE_SERT_LC_WM	0.636	Astro	-0.068	8.025
CGGTGAAGACTAAAGT-1_V13F27-339_A1s1	ACHE_SERT_LC_WM	ACHE_SERT_LC_WM	1	Astro	-0.087	8.025
CGGTGAAGACTAAAGT-1_V13M06-332_B1s1	ACHE_SERT_LC_WM	ACHE_SERT_Npep	0.279	ACHE_SERT_Npep	-0.095	8.025
CGGTGAAGACTAAAGT-1_V13M06-386_D1s1	ACHE_SERT_LC_WM	ACHE_SERT_LC_WM	0.63	Astro-Oligo	-0.016	8.025
CGGTGAAGACTAAAGT-1_V13M06-402_D1s1	ACHE_SERT_LC_WM	ACHE_SERT_LC_WM	0.882	Astro-Oligo	0.033	8.025
CGGTGAAGACTAAAGT-1_V13M06-403_A1s1	ACHE_SERT_LC_WM	ACHE_SERT_LC_WM	1	Astro-Oligo	-0.044	8.025
CGGTGCGCGTTGGTCC-1_V13B23-284_B1s2	ACHE_SERT_LC_WM	ACHE_SERT_Npep	0.219	ACHE_SERT_Npep	-0.127	8.025
CGGTGCGCGTTGGTCC-1_V13B23-284_C1s2	ACHE_SERT_LC_WM	ACHE_SERT_LC_WM	1	Astro	0.003	8.025
CGGTGCGCGTTGGTCC-1_V13M06-386_D1s1	ACHE_SERT_LC_WM	ACHE_SERT_LC_WM	0.561	Astro	-0.124	8.025
CGGTGGGCTCCAGCCT-1_V13B23-366_A1s1	ACHE_SERT_LC_WM	ACHE_SERT_LC_WM	1	ACHE_SERT_Npep	-0.045	8.025
CGGTGTACTTGATCCC-1_V13M06-386_C1s1	ACHE_SERT_LC_WM	ACHE_SERT_LC_WM	0.49	ACHE_SERT_Npep	0.003	8.025
CGGTGTACTTGATCCC-1_V13M06-401_D1s1	ACHE_SERT_LC_WM	Astro-Oligo	0.431	Astro-Oligo	-0.06	8.025
CGGTGTACTTGATCCC-1_V13M06-404_A1s1	ACHE_SERT_LC_WM	ACHE_SERT_LC_WM	0.512	Astro	-0.074	8.025
CGGTTATCCAACAGTG-1_V13B23-286_B1s1	ACHE_SERT_LC_WM	ACHE_SERT_LC_WM	0.897	Astro-Oligo	0.067	8.025
CGGTTATCCAACAGTG-1_V13M06-401_C1s2	ACHE_SERT_LC_WM	ACHE_SERT_LC_WM	0.624	Astro-Oligo	0.004	8.025
CGGTTCAAGTAGGTGT-1_V13B23-284_A1s1	ACHE_SERT_LC_WM	ACHE_SERT_LC_WM	1	Astro	0.004	8.025
CGGTTCAAGTAGGTGT-1_V13B23-366_A1s1	ACHE_SERT_LC_WM	ACHE_SERT_Npep	0.239	ACHE_SERT_Npep	-0.148	8.025
CGGTTCAAGTAGGTGT-1_V13M06-401_A1s2	ACHE_SERT_LC_WM	ACHE_SERT_Npep	0.242	ACHE_SERT_Npep	-0.11	8.025
CGGTTCCGGCTTCTTG-1_V13M06-332_A1s2	ACHE_SERT_LC_WM	ACHE_SERT_LC_WM	1	Astro-Oligo	-0.032	8.025
CGGTTCCGGCTTCTTG-1_V13M06-333_C1s1	ACHE_SERT_LC_WM	ACHE_SERT_LC_WM	1	Astro-Oligo	0.033	8.025
CGGTTCCGGCTTCTTG-1_V13M06-401_C1s1	ACHE_SERT_LC_WM	ACHE_SERT_LC_WM	1	Astro-Oligo	0.028	8.025
CGGTTCCGGCTTCTTG-1_V13M06-404_B1s2	ACHE_SERT_LC_WM	ACHE_SERT_Npep	0.196	ACHE_SERT_Npep	-0.2	8.025
CGGTTGACCTGGCATA-1_V13F27-339_A1s1	ACHE_SERT_LC_WM	ACHE_SERT_LC_WM	1	ACHE_SERT_Npep	-0.05	8.025
CGGTTGACCTGGCATA-1_V13M06-332_C1s2	ACHE_SERT_LC_WM	ACHE_SERT_LC_WM	0.782	Astro-Oligo	-0.036	8.025
CGGTTGACCTGGCATA-1_V13M06-403_A1s1	ACHE_SERT_LC_WM	ACHE_SERT_LC_WM	1	ACHE_SERT_Npep	0.096	8.025
CGGTTGAGTATCCTTC-1_V13B23-284_B1s2	ACHE_SERT_LC_WM	ACHE_SERT_LC_WM	1	Oligo-Other Cell Types Mixed	0.103	8.025
CGGTTGAGTATCCTTC-1_V13M06-404_A1s1	ACHE_SERT_LC_WM	ACHE_SERT_LC_WM	0.305	Astro	-0.113	8.025
CGGTTGGGTTCAAGTT-1_V13B23-284_D1s2	ACHE_SERT_LC_WM	ACHE_SERT_LC_WM	1	ACHE_SERT_Npep	-0.145	8.025
CGGTTGGGTTCAAGTT-1_V13M06-332_D1s2	ACHE_SERT_LC_WM	ACHE_SERT_LC_WM	0.456	ACHE_SERT_Npep	-0.077	8.025
CGGTTGGGTTCAAGTT-1_V13M06-404_B1s1	ACHE_SERT_LC_WM	ACHE_SERT_LC_WM	1	ACHE_SERT_Npep	-0.023	8.025
CGGTTTACTGAACATT-1_V13B23-284_D1s1	ACHE_SERT_LC_WM	Oligo	0.192	Astro	-0.14	8.025
CGGTTTACTGAACATT-1_V13F27-339_C1s2	ACHE_SERT_LC_WM	ACHE_SERT_LC_WM	0.554	Astro-Oligo	-0.06	8.025
CGGTTTACTGAACATT-1_V13M06-332_D1s1	ACHE_SERT_LC_WM	ACHE_SERT_LC_WM	1	Astro-Oligo	0.088	8.025
CGGTTTACTGAACATT-1_V13M06-386_A1s2	ACHE_SERT_LC_WM	ACHE_SERT_LC_WM	1	Astro-Oligo	-0.035	8.025
CGGTTTACTGAACATT-1_V13M06-402_D1s2	ACHE_SERT_LC_WM	Astro-Oligo	0.369	Astro-Oligo	-0.094	8.025
CGGTTTATGAAGGAAC-1_V13M06-333_A1s1	ACHE_SERT_LC_WM	ACHE_SERT_LC_WM	0.511	Astro	-0.1	8.025
CGGTTTATGAAGGAAC-1_V13M06-333_D1s2	ACHE_SERT_LC_WM	ACHE_SERT_LC_WM	1	ACHE_SERT_Npep	-0.032	8.025
CGGTTTATGAAGGAAC-1_V13M06-401_C1s2	ACHE_SERT_LC_WM	ACHE_SERT_LC_WM	1	Astro-Oligo	0.029	8.025
CGGTTTATGAAGGAAC-1_V13M06-404_C1s1	ACHE_SERT_LC_WM	ACHE_SERT_LC_WM	0.895	Astro	0.013	8.025
CGTAAACGCTTGAGTG-1_V13B23-286_B1s2	ACHE_SERT_LC_WM	ACHE_SERT_LC_WM	0.481	Astro	-0.134	8.025
CGTAAACGCTTGAGTG-1_V13B23-366_A1s1	ACHE_SERT_LC_WM	ACHE_SERT_LC_WM	0.451	Astro	-0.187	8.025
CGTAAACGCTTGAGTG-1_V13M06-331_B1s1	ACHE_SERT_LC_WM	ACHE_SERT_LC_WM	1	Astro-Oligo	0	8.025
CGTAAACGCTTGAGTG-1_V13M06-333_A1s2	ACHE_SERT_LC_WM	ACHE_SERT_LC_WM	0.828	ACHE_SERT_Npep	0.011	8.025
CGTAAACGCTTGAGTG-1_V13M06-333_D1s1	ACHE_SERT_LC_WM	ACHE_SERT_LC_WM	0.646	Astro	-0.032	8.025
CGTAAACGCTTGAGTG-1_V13M06-404_B1s2	ACHE_SERT_LC_WM	ACHE_SERT_Npep	0.245	Astro	-0.149	8.025
CGTAAAGCAAGAAATC-1_V13M06-331_A1s2	ACHE_SERT_LC_WM	ACHE_SERT_LC_WM	1	Astro-Oligo	-0.053	8.025
CGTAAAGCAAGAAATC-1_V13M06-404_C1s2	ACHE_SERT_LC_WM	ACHE_SERT_LC_WM	0.388	ACHE_SERT_Npep	-0.056	8.025
CGTAATAATTACGAGT-1_V13M06-333_C1s1	ACHE_SERT_LC_WM	Oligo	0.243	Astro	-0.134	8.025
CGTACCGAAAGTCTAG-1_V13B23-284_D1s2	ACHE_SERT_LC_WM	Astro	0.322	Astro	-0.177	8.025
CGTACCGAAAGTCTAG-1_V13M06-386_D1s1	ACHE_SERT_LC_WM	ACHE_SERT_LC_WM	1	ACHE_SERT_Npep	-0.107	8.025
CGTACCGAAAGTCTAG-1_V13M06-401_D1s1	ACHE_SERT_LC_WM	ACHE_SERT_LC_WM	0.584	ACHE_SERT_Npep	-0.093	8.025
CGTACCGAAAGTCTAG-1_V13M06-402_B1s1	ACHE_SERT_LC_WM	ACHE_SERT_LC_WM	0.504	Astro	-0.052	8.025
CGTACCGAAAGTCTAG-1_V13M06-402_C1s1	ACHE_SERT_LC_WM	ACHE_SERT_Npep	0.3	ACHE_SERT_Npep	-0.115	8.025
CGTACCGAAAGTCTAG-1_V13M06-404_D1s1	ACHE_SERT_LC_WM	ACHE_SERT_LC_WM	0.987	Astro-Oligo	0.094	8.025
CGTACCTGATAGGCCT-1_V13B23-366_A1s1	ACHE_SERT_LC_WM	ACHE_SERT_LC_WM	0.958	Astro-Oligo	0.055	8.025
CGTACCTGATAGGCCT-1_V13M06-331_D1s2	ACHE_SERT_LC_WM	Astro-Oligo	0.408	Astro-Oligo	-0.08	8.025
CGTACCTGATAGGCCT-1_V13M06-333_D1s2	ACHE_SERT_LC_WM	ACHE_SERT_LC_WM	1	Astro-Oligo	0.026	8.025
CGTACCTGATAGGCCT-1_V13M06-386_A1s1	ACHE_SERT_LC_WM	ACHE_SERT_LC_WM	1	Astro-Oligo	0.043	8.025
CGTACCTGATAGGCCT-1_V13M06-401_B1s2	ACHE_SERT_LC_WM	ACHE_SERT_LC_WM	0.848	Astro	-0.003	8.025
CGTAGAGAGTAATTAT-1_V13M06-402_A1s2	ACHE_SERT_LC_WM	ACHE_SERT_LC_WM	1	ACHE_SERT_Npep	-0.018	8.025
CGTAGAGAGTAATTAT-1_V13M06-404_B1s1	ACHE_SERT_LC_WM	ACHE_SERT_LC_WM	1	ACHE_SERT_Npep	-0.105	8.025
CGTAGCGAATTGTCAG-1_V13F27-339_C1s1	ACHE_SERT_LC_WM	ACHE_SERT_LC_WM	0.605	Astro	-0.079	8.025
CGTAGCGAATTGTCAG-1_V13M06-332_D1s2	ACHE_SERT_LC_WM	ACHE_SERT_LC_WM	1	Astro	-0.05	8.025
CGTATCTAGAACTAAG-1_V13M06-332_A1s1	ACHE_SERT_LC_WM	ACHE_SERT_LC_WM	1	Astro-Oligo	0.017	8.025
CGTATTAAGAGATCTA-1_V13B23-284_C1s1	ACHE_SERT_LC_WM	ACHE_SERT_LC_WM	1	Astro-Oligo	0.016	8.025
CGTATTGTTTCCTAAT-1_V13B23-284_A1s1	ACHE_SERT_LC_WM	ACHE_SERT_LC_WM	1	Astro-Oligo	0.077	8.025
CGTATTGTTTCCTAAT-1_V13M06-401_D1s2	ACHE_SERT_LC_WM	ACHE_SERT_LC_WM	1	Astro-Oligo	-0.038	8.025
CGTATTGTTTGGCGCC-1_V13M06-402_D1s2	ACHE_SERT_LC_WM	ACHE_SERT_LC_WM	1	ACHE_SERT_Npep	0.094	8.025
CGTCAAATGGTCGCAG-1_V13B23-284_A1s1	ACHE_SERT_LC_WM	ACHE_SERT_LC_WM	1	Astro-Oligo	-0.012	8.025
CGTCAAGGCTATAAAT-1_V13F27-339_A1s1	ACHE_SERT_LC_WM	ACHE_SERT_LC_WM	1	LC	-0.072	8.025
CGTCAAGGCTATAAAT-1_V13M06-333_B1s1	ACHE_SERT_LC_WM	ACHE_SERT_LC_WM	1	Astro-Oligo	0.084	8.025
CGTCAAGGCTATAAAT-1_V13M06-386_A1s1	ACHE_SERT_LC_WM	ACHE_SERT_LC_WM	1	Astro-Oligo	0.093	8.025
CGTCAAGGCTATAAAT-1_V13M06-401_D1s1	ACHE_SERT_LC_WM	ACHE_SERT_LC_WM	1	ACHE_SERT_Npep	-0.136	8.025
CGTCAATCTTTAACAT-1_V13M06-333_A1s2	ACHE_SERT_LC_WM	ACHE_SERT_LC_WM	1	Astro	-0.076	8.025
CGTCAATCTTTAACAT-1_V13M06-401_B1s1	ACHE_SERT_LC_WM	ACHE_SERT_LC_WM	1	ACHE_SERT_Npep	-0.008	8.025
CGTCAATCTTTAACAT-1_V13M06-403_A1s1	ACHE_SERT_LC_WM	ACHE_SERT_LC_WM	1	Astro-Oligo	0.023	8.025
CGTCAGCTATTTACTC-1_V13M06-333_C1s1	ACHE_SERT_LC_WM	ACHE_SERT_LC_WM	0.599	Astro-Oligo	-0.028	8.025
CGTCAGTGCGCACAAG-1_V13M06-333_A1s2	ACHE_SERT_LC_WM	ACHE_SERT_LC_WM	0.403	Astro	-0.104	8.025
CGTCAGTTTATCGTCT-1_V13M06-333_C1s1	ACHE_SERT_LC_WM	ACHE_SERT_LC_WM	1	ACHE_SERT_Npep	-0.034	8.025
CGTCATACCATATCCA-1_V13F27-339_A1s1	ACHE_SERT_LC_WM	ACHE_SERT_LC_WM	1	Astro-Oligo	0.025	8.025
CGTCATACCATATCCA-1_V13M06-331_C1s1	ACHE_SERT_LC_WM	ACHE_SERT_LC_WM	0.758	Astro	0.003	8.025
CGTCATACCATATCCA-1_V13M06-333_D1s1	ACHE_SERT_LC_WM	ACHE_SERT_LC_WM	0.591	Astro	-0.076	8.025
CGTCATACCATATCCA-1_V13M06-402_D1s1	ACHE_SERT_LC_WM	ACHE_SERT_LC_WM	1	Astro-Oligo	-0.007	8.025
CGTCATACCATATCCA-1_V13M06-404_A1s1	ACHE_SERT_LC_WM	ACHE_SERT_LC_WM	1	Astro-Oligo	0.048	8.025
CGTCATACCATATCCA-1_V13M06-404_B1s2	ACHE_SERT_LC_WM	ACHE_SERT_LC_WM	1	ACHE_SERT_Npep	-0.111	8.025
CGTCCAGATGGCTCCA-1_V13M06-402_A1s1	ACHE_SERT_LC_WM	ACHE_SERT_LC_WM	1	Astro-Oligo	0.066	8.025
CGTCCAGATGGCTCCA-1_V13M06-404_D1s1	ACHE_SERT_LC_WM	ACHE_SERT_Npep	0.425	ACHE_SERT_Npep	-0.101	8.025
CGTCCTCATCGCGTGC-1_V13M06-402_A1s2	ACHE_SERT_LC_WM	ACHE_SERT_LC_WM	1	Astro-Oligo	0.076	8.025
CGTCGCATGTGAGCCA-1_V13M06-403_D1s2	ACHE_SERT_LC_WM	ACHE_SERT_LC_WM	1	Astro-Oligo	-0.02	8.025
CGTCGCATGTGAGCCA-1_V13M06-404_C1s1	ACHE_SERT_LC_WM	ACHE_SERT_LC_WM	1	Astro-Oligo	0.02	8.025
CGTCGCGGCGGGATTT-1_V13M06-401_D1s1	ACHE_SERT_LC_WM	ACHE_SERT_LC_WM	1	Astro-Oligo	0.065	8.025
CGTCGCGGCGGGATTT-1_V13M06-402_A1s1	ACHE_SERT_LC_WM	ACHE_SERT_LC_WM	0.863	ACHE_SERT_Npep	0.059	8.025
CGTCGCGGCGGGATTT-1_V13M06-403_D1s1	ACHE_SERT_LC_WM	ACHE_SERT_LC_WM	1	Astro-Oligo	-0.02	8.025
CGTCGCTTGGTTATAC-1_V13M06-332_B1s1	ACHE_SERT_LC_WM	ACHE_SERT_LC_WM	1	Astro-Oligo	0.021	8.025
CGTCGGATAGTGTTGA-1_V13B23-366_A1s1	ACHE_SERT_LC_WM	ACHE_SERT_LC_WM	1	Astro-Oligo	-0.004	8.025
CGTCGGATAGTGTTGA-1_V13M06-332_A1s1	ACHE_SERT_LC_WM	ACHE_SERT_LC_WM	0.871	Astro	-0.014	8.025
CGTCGGGTCTAAGCGC-1_V13M06-331_C1s1	ACHE_SERT_LC_WM	ACHE_SERT_LC_WM	0.402	ACHE_SERT_Npep	-0.063	8.025
CGTCGGGTCTAAGCGC-1_V13M06-332_D1s1	ACHE_SERT_LC_WM	ACHE_SERT_LC_WM	0.44	Astro	-0.125	8.025
CGTCGGGTCTAAGCGC-1_V13M06-386_A1s2	ACHE_SERT_LC_WM	ACHE_SERT_LC_WM	1	Astro	-0.051	8.025
CGTCGGGTCTAAGCGC-1_V13M06-404_B1s2	ACHE_SERT_LC_WM	ACHE_SERT_LC_WM	0.504	Astro	-0.073	8.025
CGTCGTCCTTCGCGAA-1_V13B23-366_A1s1	ACHE_SERT_LC_WM	ACHE_SERT_LC_WM	1	ACHE_SERT_Npep	-0.033	8.025
CGTCGTCCTTCGCGAA-1_V13F27-339_D1s2	ACHE_SERT_LC_WM	ACHE_SERT_LC_WM	1	Astro-Oligo	0.063	8.025
CGTCGTCCTTCGCGAA-1_V13M06-332_B1s2	ACHE_SERT_LC_WM	ACHE_SERT_LC_WM	0.686	ACHE_SERT_Npep	-0.039	8.025
CGTCGTCCTTCGCGAA-1_V13M06-386_C1s2	ACHE_SERT_LC_WM	Astro-Oligo	0.354	Astro	-0.108	8.025
CGTCGTCCTTCGCGAA-1_V13M06-402_C1s2	ACHE_SERT_LC_WM	ACHE_SERT_Npep	0.458	ACHE_SERT_Npep	-0.073	8.025
CGTCGTCCTTCGCGAA-1_V13M06-403_B1s2	ACHE_SERT_LC_WM	ACHE_SERT_LC_WM	0.53	Astro-Oligo	-0.037	8.025
CGTCTCTCGCCGAGGC-1_V13B23-284_B1s1	ACHE_SERT_LC_WM	ACHE_SERT_LC_WM	1	ACHE_SERT_Npep	-0.036	8.025
CGTCTCTCGCCGAGGC-1_V13B23-284_C1s1	ACHE_SERT_LC_WM	ACHE_SERT_LC_WM	1	Astro-Oligo	-0.07	8.025
CGTCTGGAAGGGCCCG-1_V13M06-331_A1s1	ACHE_SERT_LC_WM	ACHE_SERT_LC_WM	1	Astro-Oligo	0.043	8.025
CGTCTGGAAGGGCCCG-1_V13M06-333_D1s2	ACHE_SERT_LC_WM	ACHE_SERT_LC_WM	0.797	Astro	0.031	8.025
CGTCTTGAGTGTGACG-1_V13B23-284_D1s1	ACHE_SERT_LC_WM	ACHE_SERT_LC_WM	0.515	Astro	-0.12	8.025
CGTCTTGAGTGTGACG-1_V13B23-286_B1s1	ACHE_SERT_LC_WM	ACHE_SERT_LC_WM	0.609	Astro-Oligo	-0.045	8.025
CGTCTTGAGTGTGACG-1_V13M06-332_A1s1	ACHE_SERT_LC_WM	ACHE_SERT_LC_WM	1	Astro-Oligo	-0.01	8.025
CGTCTTGAGTGTGACG-1_V13M06-386_D1s2	ACHE_SERT_LC_WM	ACHE_SERT_LC_WM	1	Astro-Oligo	0.054	8.025
CGTGAAGTTAATTCAC-1_V13M06-331_A1s2	ACHE_SERT_LC_WM	ACHE_SERT_LC_WM	1	Astro-Oligo	0.026	8.025
CGTGAAGTTAATTCAC-1_V13M06-332_C1s2	ACHE_SERT_LC_WM	ACHE_SERT_LC_WM	0.579	Astro-Oligo	-0.019	8.025
CGTGACATTGGGTCGT-1_V13M06-331_B1s1	ACHE_SERT_LC_WM	ACHE_SERT_LC_WM	1	ACHE_SERT_Npep	0.016	8.025
CGTGACATTGGGTCGT-1_V13M06-331_C1s2	ACHE_SERT_LC_WM	ACHE_SERT_LC_WM	0.61	Astro	0.005	8.025
CGTGACATTGGGTCGT-1_V13M06-386_B1s2	ACHE_SERT_LC_WM	ACHE_SERT_LC_WM	0.804	Astro	-0.032	8.025
CGTGACATTGGGTCGT-1_V13M06-402_C1s2	ACHE_SERT_LC_WM	ACHE_SERT_LC_WM	1	Astro-Oligo	0.002	8.025
CGTGCAGACTGGGACA-1_V13M06-331_D1s2	ACHE_SERT_LC_WM	ACHE_SERT_Npep	0.25	ACHE_SERT_Npep	-0.154	8.025
CGTGCAGACTGGGACA-1_V13M06-332_A1s1	ACHE_SERT_LC_WM	ACHE_SERT_LC_WM	1	LC	0.02	8.025
CGTGCAGACTGGGACA-1_V13M06-333_C1s1	ACHE_SERT_LC_WM	ACHE_SERT_LC_WM	0.407	Astro	-0.126	8.025
CGTGCAGACTGGGACA-1_V13M06-404_A1s2	ACHE_SERT_LC_WM	ACHE_SERT_LC_WM	1	Astro-Oligo	-0.022	8.025
CGTGCAGACTGGGACA-1_V13M06-404_C1s1	ACHE_SERT_LC_WM	ACHE_SERT_LC_WM	1	Astro-Oligo	0.092	8.025
CGTGCATTGTCGACGC-1_V13B23-284_C1s2	ACHE_SERT_LC_WM	ACHE_SERT_LC_WM	1	ACHE_SERT_Npep	-0.019	8.025
CGTGCATTGTCGACGC-1_V13M06-332_C1s2	ACHE_SERT_LC_WM	ACHE_SERT_LC_WM	0.554	Astro-Oligo	-0.077	8.025
CGTGCATTGTCGACGC-1_V13M06-401_C1s1	ACHE_SERT_LC_WM	ACHE_SERT_LC_WM	1	Astro-Oligo	0.09	8.025
CGTGCATTGTCGACGC-1_V13M06-402_C1s1	ACHE_SERT_LC_WM	ACHE_SERT_LC_WM	0.923	Astro-Oligo	0.005	8.025
CGTGCATTGTCGACGC-1_V13M06-402_D1s1	ACHE_SERT_LC_WM	ACHE_SERT_LC_WM	1	Astro-Oligo	-0.02	8.025
CGTGCATTGTCGACGC-1_V13M06-403_A1s1	ACHE_SERT_LC_WM	ACHE_SERT_LC_WM	0.394	Astro	-0.112	8.025
CGTGCATTGTCGACGC-1_V13M06-403_B1s1	ACHE_SERT_LC_WM	ACHE_SERT_LC_WM	0.535	Astro-Oligo	-0.027	8.025
CGTGCCCGACATTTGT-1_V13M06-386_C1s1	ACHE_SERT_LC_WM	ACHE_SERT_LC_WM	1	Astro-Oligo	-0.023	8.025
CGTGCCCTCCCGAAGA-1_V13B23-284_B1s2	ACHE_SERT_LC_WM	ACHE_SERT_LC_WM	0.504	Astro	-0.082	8.025
CGTGCTGGCCTAGTCG-1_V13B23-284_D1s2	ACHE_SERT_LC_WM	ACHE_SERT_LC_WM	1	Astro-Oligo	0.03	8.025
CGTGCTGGCCTAGTCG-1_V13M06-332_D1s1	ACHE_SERT_LC_WM	ACHE_SERT_LC_WM	1	Astro	-0.07	8.025
CGTGCTGGCCTAGTCG-1_V13M06-402_A1s1	ACHE_SERT_LC_WM	ACHE_SERT_LC_WM	0.81	ACHE_SERT_Npep	0.069	8.025
CGTGCTGGCCTAGTCG-1_V13M06-403_A1s1	ACHE_SERT_LC_WM	ACHE_SERT_LC_WM	1	Astro-Oligo	0.049	8.025
CGTGCTTCTACCTAAA-1_V13M06-404_C1s2	ACHE_SERT_LC_WM	ACHE_SERT_LC_WM	1	Astro-Oligo	0.004	8.025
CGTGGAAGCCTCGTAC-1_V13M06-332_A1s1	ACHE_SERT_LC_WM	ACHE_SERT_LC_WM	1	Astro-Oligo	-0.009	8.025
CGTGGCCGAATATCTA-1_V13F27-339_A1s2	ACHE_SERT_LC_WM	ACHE_SERT_LC_WM	1	Astro-Oligo	0.035	8.025
CGTGGCCGAATATCTA-1_V13M06-332_D1s2	ACHE_SERT_LC_WM	ACHE_SERT_LC_WM	1	Astro-Oligo	-0.002	8.025
CGTGGTACCCAAAGGC-1_V13M06-402_D1s2	ACHE_SERT_LC_WM	ACHE_SERT_LC_WM	0.905	Astro-Oligo	-0.045	8.025
CGTGGTACCCAAAGGC-1_V13M06-404_B1s2	ACHE_SERT_LC_WM	ACHE_SERT_LC_WM	0.654	Astro-Oligo	-0.029	8.025
CGTGTATGGGAGCTGA-1_V13M06-332_D1s2	ACHE_SERT_LC_WM	ACHE_SERT_LC_WM	1	Astro	0.001	8.025
CGTGTATGGGAGCTGA-1_V13M06-333_C1s2	ACHE_SERT_LC_WM	ACHE_SERT_LC_WM	1	ACHE_SERT_Npep	0.106	8.025
CGTGTCCCATTCGCGA-1_V13M06-332_A1s2	ACHE_SERT_LC_WM	ACHE_SERT_LC_WM	1	Astro	-0.039	8.025
CGTGTCCCATTCGCGA-1_V13M06-386_D1s1	ACHE_SERT_LC_WM	ACHE_SERT_LC_WM	0.575	Astro-Oligo	-0.049	8.025
CGTGTCCCATTCGCGA-1_V13M06-401_D1s1	ACHE_SERT_LC_WM	LC	0.298	Astro	-0.056	8.025
CGTGTCCCATTCGCGA-1_V13M06-403_D1s1	ACHE_SERT_LC_WM	ACHE_SERT_LC_WM	1	Astro-Oligo	0.025	8.025
CGTGTCTCGTTACGAC-1_V13M06-331_C1s1	ACHE_SERT_LC_WM	ACHE_SERT_LC_WM	1	Astro-Oligo	0.005	8.025
CGTGTCTCGTTACGAC-1_V13M06-386_D1s1	ACHE_SERT_LC_WM	ACHE_SERT_LC_WM	1	Astro-Oligo	-0.054	8.025
CGTGTGTTAAACCCTG-1_V13M06-332_C1s1	ACHE_SERT_LC_WM	ACHE_SERT_LC_WM	0.765	Astro-Oligo	0.034	8.025
CGTTAAATACGACCAG-1_V13F27-339_A1s2	ACHE_SERT_LC_WM	ACHE_SERT_LC_WM	1	Astro	-0.041	8.025
CGTTAATGTCCCGACG-1_V13M06-332_D1s2	ACHE_SERT_LC_WM	ACHE_SERT_Npep	0.33	Astro	-0.121	8.025
CGTTAATGTCCCGACG-1_V13M06-401_B1s2	ACHE_SERT_LC_WM	Astro	0.259	Astro	-0.136	8.025
CGTTAATGTCCCGACG-1_V13M06-402_B1s2	ACHE_SERT_LC_WM	ACHE_SERT_LC_WM	0.726	Astro-Oligo	-0.013	8.025
CGTTAGCTCACAACTG-1_V13M06-332_B1s2	ACHE_SERT_LC_WM	ACHE_SERT_LC_WM	0.875	Astro	-0.039	8.025
CGTTAGCTCACAACTG-1_V13M06-386_B1s2	ACHE_SERT_LC_WM	ACHE_SERT_LC_WM	0.722	Astro-Oligo	-0.016	8.025
CGTTAGCTCACAACTG-1_V13M06-403_A1s2	ACHE_SERT_LC_WM	ACHE_SERT_LC_WM	0.61	Astro-Oligo	-0.028	8.025
CGTTCAGACCCGCGAA-1_V13M06-386_C1s2	ACHE_SERT_LC_WM	ACHE_SERT_LC_WM	0.405	Astro	-0.113	8.025
CGTTCATGGTGCGCGT-1_V13B23-286_B1s2	ACHE_SERT_LC_WM	ACHE_SERT_LC_WM	0.917	Astro-Oligo	0.126	8.025
CGTTCATGGTGCGCGT-1_V13M06-386_D1s1	ACHE_SERT_LC_WM	ACHE_SERT_LC_WM	0.914	Astro-Oligo	-0.009	8.025
CGTTCTTCGCACACCT-1_V13M06-386_B1s2	ACHE_SERT_LC_WM	ACHE_SERT_LC_WM	0.602	Astro-Oligo	-0.044	8.025
CGTTGAATACCGCGCT-1_V13F27-339_D1s2	ACHE_SERT_LC_WM	ACHE_SERT_LC_WM	0.759	LC	0.072	8.025
CGTTGAATACCGCGCT-1_V13M06-331_B1s2	ACHE_SERT_LC_WM	ACHE_SERT_LC_WM	1	Astro-Oligo	0.02	8.025
CGTTGAATACCGCGCT-1_V13M06-386_C1s2	ACHE_SERT_LC_WM	ACHE_SERT_LC_WM	0.877	Astro	-0.078	8.025
CGTTGAGCGACCGTCG-1_V13M06-331_D1s2	ACHE_SERT_LC_WM	ACHE_SERT_LC_WM	0.283	Astro	-0.101	8.025
CGTTGAGCGACCGTCG-1_V13M06-404_A1s2	ACHE_SERT_LC_WM	ACHE_SERT_LC_WM	1	Astro-Oligo	0.042	8.025
CGTTGCCCGCGTGGGA-1_V13F27-339_A1s2	ACHE_SERT_LC_WM	ACHE_SERT_LC_WM	1	Astro-Oligo	0.054	8.025
CGTTGCCCGCGTGGGA-1_V13M06-332_B1s1	ACHE_SERT_LC_WM	ACHE_SERT_Npep	0.264	ACHE_SERT_Npep	-0.143	8.025
CGTTGCCCGCGTGGGA-1_V13M06-404_B1s2	ACHE_SERT_LC_WM	ACHE_SERT_LC_WM	0.608	Astro	-0.152	8.025
CGTTGTAAACGTCAGG-1_V13B23-286_A1s1	ACHE_SERT_LC_WM	ACHE_SERT_LC_WM	1	Astro	0.01	8.025
CGTTGTAAACGTCAGG-1_V13M06-403_D1s1	ACHE_SERT_LC_WM	ACHE_SERT_LC_WM	1	Astro-Oligo	0.013	8.025
CGTTGTCGGCAATTGA-1_V13M06-404_C1s1	ACHE_SERT_LC_WM	ACHE_SERT_LC_WM	0.971	Astro-Oligo	0.011	8.025
CGTTGTTTCAATTCCC-1_V13B23-284_C1s2	ACHE_SERT_LC_WM	ACHE_SERT_LC_WM	1	Astro-Oligo	0.04	8.025
CGTTGTTTCAATTCCC-1_V13B23-366_A1s1	ACHE_SERT_LC_WM	ACHE_SERT_LC_WM	0.804	Astro	-0.044	8.025
CGTTGTTTCAATTCCC-1_V13F27-339_B1s1	ACHE_SERT_LC_WM	ACHE_SERT_LC_WM	1	Astro	-0.079	8.025
CGTTGTTTCAATTCCC-1_V13M06-386_A1s1	ACHE_SERT_LC_WM	ACHE_SERT_LC_WM	1	Astro	0.004	8.025
CGTTTAAGCGGAGCAC-1_V13M06-402_B1s1	ACHE_SERT_LC_WM	ACHE_SERT_LC_WM	1	Astro-Oligo	0.057	8.025
CGTTTACAAGGCAGCT-1_V13B23-284_D1s2	ACHE_SERT_LC_WM	ACHE_SERT_LC_WM	1	Astro-Oligo	-0.014	8.025
CGTTTACAAGGCAGCT-1_V13M06-331_A1s1	ACHE_SERT_LC_WM	ACHE_SERT_LC_WM	1	ACHE_SERT_Npep	-0.004	8.025
CGTTTACAAGGCAGCT-1_V13M06-386_B1s2	ACHE_SERT_LC_WM	ACHE_SERT_LC_WM	0.547	Astro-Oligo	-0.054	8.025
CGTTTCACTTCGGGCG-1_V13M06-404_C1s1	ACHE_SERT_LC_WM	ACHE_SERT_LC_WM	1	Astro	-0.045	8.025
CGTTTCGCTCATTACA-1_V13B23-286_B1s2	ACHE_SERT_LC_WM	ACHE_SERT_LC_WM	0.867	Astro-Oligo	0.094	8.025
CGTTTCGGTTATATGC-1_V13M06-402_A1s2	ACHE_SERT_LC_WM	ACHE_SERT_LC_WM	1	Astro-Oligo	0.045	8.025
CGTTTGGTGTTGTGGG-1_V13B23-286_B1s1	ACHE_SERT_LC_WM	ACHE_SERT_LC_WM	0.299	Astro	-0.157	8.025
CGTTTGTGTAGAGGGT-1_V13M06-402_B1s2	ACHE_SERT_LC_WM	ACHE_SERT_LC_WM	0.531	Astro-Oligo	-0.06	8.025
CTAAAGAATGCCTACT-1_V13M06-386_A1s1	ACHE_SERT_LC_WM	ACHE_SERT_LC_WM	0.601	Astro	-0.099	8.025
CTAAAGAATGCCTACT-1_V13M06-386_D1s1	ACHE_SERT_LC_WM	ACHE_SERT_LC_WM	0.472	Astro-Oligo	-0.059	8.025
CTAAAGGGAAATAGGA-1_V13M06-331_A1s2	ACHE_SERT_LC_WM	ACHE_SERT_LC_WM	1	Astro-Oligo	-0.034	8.025
CTAAAGGGAAATAGGA-1_V13M06-333_D1s2	ACHE_SERT_LC_WM	ACHE_SERT_LC_WM	0.476	Astro	-0.09	8.025
CTAAAGTCCGAAGCTA-1_V13M06-331_B1s1	ACHE_SERT_LC_WM	ACHE_SERT_LC_WM	1	Astro-Oligo	0.083	8.025
CTAAAGTCCGAAGCTA-1_V13M06-332_A1s2	ACHE_SERT_LC_WM	ACHE_SERT_LC_WM	1	ACHE_SERT_Npep	-0.058	8.025
CTAAAGTCCGAAGCTA-1_V13M06-402_D1s1	ACHE_SERT_LC_WM	ACHE_SERT_LC_WM	1	Astro-Oligo	0.025	8.025
CTAAATCCGGTGTACA-1_V13M06-331_C1s1	ACHE_SERT_LC_WM	ACHE_SERT_LC_WM	1	Astro-Oligo	0.069	8.025
CTAAATCCGGTGTACA-1_V13M06-332_B1s1	ACHE_SERT_LC_WM	ACHE_SERT_LC_WM	0.536	Astro	-0.091	8.025
CTAAATCCGGTGTACA-1_V13M06-386_A1s2	ACHE_SERT_LC_WM	ACHE_SERT_LC_WM	1	Astro-Oligo	0.038	8.025
CTAAATCCGGTGTACA-1_V13M06-404_B1s2	ACHE_SERT_LC_WM	ACHE_SERT_LC_WM	1	Astro-Oligo	-0.023	8.025
CTAAATCCTATTCCGG-1_V13B23-366_A1s1	ACHE_SERT_LC_WM	ACHE_SERT_LC_WM	1	ACHE_SERT_Npep	0.097	8.025
CTAAATCCTATTCCGG-1_V13M06-402_C1s2	ACHE_SERT_LC_WM	ACHE_SERT_LC_WM	0.584	Astro	-0.076	8.025
CTAACCGCGCGCCCGT-1_V13F27-339_B1s1	ACHE_SERT_LC_WM	ACHE_SERT_LC_WM	0.651	Astro	-0.025	8.025
CTAACCGCGCGCCCGT-1_V13M06-386_C1s1	ACHE_SERT_LC_WM	ACHE_SERT_LC_WM	0.762	Astro-Oligo	-0.043	8.025
CTAACCGCGCGCCCGT-1_V13M06-402_D1s1	ACHE_SERT_LC_WM	ACHE_SERT_LC_WM	0.727	Astro-Oligo	-0.032	8.025
CTAACGAAACTTGCTG-1_V13M06-402_C1s2	ACHE_SERT_LC_WM	ACHE_SERT_LC_WM	0.927	ACHE_SERT_Npep	0.075	8.025
CTAACTGATAATCGCC-1_V13M06-402_B1s2	ACHE_SERT_LC_WM	ACHE_SERT_LC_WM	1	ACHE_SERT_Npep	-0.1	8.025
CTAACTGGTCCGGTTC-1_V13M06-332_A1s2	ACHE_SERT_LC_WM	ACHE_SERT_LC_WM	1	ACHE_SERT_Npep	-0.106	8.025
CTAAGGGAATGATTGG-1_V13B23-284_D1s1	ACHE_SERT_LC_WM	ACHE_SERT_LC_WM	1	ACHE_SERT_Npep	-0.116	8.025
CTAAGGGAATGATTGG-1_V13M06-333_D1s2	ACHE_SERT_LC_WM	ACHE_SERT_LC_WM	1	Astro	-0.002	8.025
CTAAGTACAGGGCTAC-1_V13M06-331_A1s1	ACHE_SERT_LC_WM	ACHE_SERT_LC_WM	1	Astro-Oligo	0.015	8.025
CTAAGTACAGGGCTAC-1_V13M06-333_D1s2	ACHE_SERT_LC_WM	ACHE_SERT_LC_WM	0.76	ACHE_SERT_Npep	-0.089	8.025
CTAATGCGCCCAACAA-1_V13F27-339_A1s1	ACHE_SERT_LC_WM	ACHE_SERT_LC_WM	1	ACHE_SERT_Npep	0.065	8.025
CTAATGCGCCCAACAA-1_V13F27-339_B1s1	ACHE_SERT_LC_WM	ACHE_SERT_LC_WM	0.761	Astro	-0.019	8.025
CTAATGCGCCCAACAA-1_V13M06-403_A1s1	ACHE_SERT_LC_WM	ACHE_SERT_LC_WM	0.387	Astro	-0.089	8.025
CTAATTATGAAGCGTA-1_V13B23-284_C1s1	ACHE_SERT_LC_WM	ACHE_SERT_LC_WM	1	Astro	0.006	8.025
CTAATTCGCACGCGCT-1_V13B23-286_B1s2	ACHE_SERT_LC_WM	ACHE_SERT_LC_WM	0.604	Astro-Oligo	-0.012	8.025
CTAATTCGCACGCGCT-1_V13M06-403_B1s1	ACHE_SERT_LC_WM	ACHE_SERT_LC_WM	0.539	Astro-Oligo	-0.086	8.025
CTAATTCTCAGATATT-1_V13M06-386_A1s1	ACHE_SERT_LC_WM	ACHE_SERT_LC_WM	1	ACHE_SERT_Npep	-0.077	8.025
CTAATTCTCAGATATT-1_V13M06-386_C1s2	ACHE_SERT_LC_WM	ACHE_SERT_LC_WM	0.661	Astro-Oligo	-0.019	8.025
CTAATTCTCAGATATT-1_V13M06-401_A1s2	ACHE_SERT_LC_WM	ACHE_SERT_LC_WM	0.692	Astro	0.007	8.025
CTAATTTCAACAACAC-1_V13M06-332_A1s2	ACHE_SERT_LC_WM	ACHE_SERT_LC_WM	0.718	Astro-Oligo	-0.03	8.025
CTAATTTCAACAACAC-1_V13M06-333_A1s2	ACHE_SERT_LC_WM	ACHE_SERT_LC_WM	0.617	Astro	-0.071	8.025
CTAATTTCAACAACAC-1_V13M06-386_C1s1	ACHE_SERT_LC_WM	ACHE_SERT_LC_WM	0.774	Astro	0.021	8.025
CTAATTTCAACAACAC-1_V13M06-403_A1s1	ACHE_SERT_LC_WM	Astro-Oligo	0.404	Astro-Oligo	-0.078	8.025
CTACAAGAAATAACCC-1_V13M06-331_C1s1	ACHE_SERT_LC_WM	ACHE_SERT_LC_WM	0.895	Astro-Oligo	0.045	8.025
CTACAAGAAATAACCC-1_V13M06-386_A1s2	ACHE_SERT_LC_WM	ACHE_SERT_LC_WM	1	Astro-Oligo	0.03	8.025
CTACACTAGCTTGTTC-1_V13B23-284_B1s1	ACHE_SERT_LC_WM	ACHE_SERT_LC_WM	1	ACHE_SERT_Npep	0.064	8.025
CTACACTAGCTTGTTC-1_V13M06-333_C1s1	ACHE_SERT_LC_WM	ACHE_SERT_LC_WM	0.379	Astro	-0.076	8.025
CTACACTAGCTTGTTC-1_V13M06-401_B1s1	ACHE_SERT_LC_WM	ACHE_SERT_LC_WM	0.468	Astro	-0.089	8.025
CTACACTAGCTTGTTC-1_V13M06-402_B1s1	ACHE_SERT_LC_WM	ACHE_SERT_LC_WM	0.443	ACHE_SERT_Npep	-0.044	8.025
CTACATATCGCGGGAC-1_V13M06-333_D1s1	ACHE_SERT_LC_WM	ACHE_SERT_Npep	0.26	Astro	-0.168	8.025
CTACCCTAAGGTCATA-1_V13F27-339_A1s2	ACHE_SERT_LC_WM	ACHE_SERT_LC_WM	1	ACHE_SERT_Npep	-0.066	8.025
CTACCCTAAGGTCATA-1_V13M06-402_C1s2	ACHE_SERT_LC_WM	ACHE_SERT_LC_WM	1	Astro-Oligo	0.028	8.025
CTACCCTAAGGTCATA-1_V13M06-404_C1s1	ACHE_SERT_LC_WM	ACHE_SERT_LC_WM	0.641	ACHE_SERT_Npep	-0.069	8.025
CTACGAACTAGGTCGA-1_V13B23-284_A1s1	ACHE_SERT_LC_WM	ACHE_SERT_LC_WM	1	ACHE_SERT_Npep	0.054	8.025
CTACGAACTAGGTCGA-1_V13M06-331_D1s2	ACHE_SERT_LC_WM	ACHE_SERT_LC_WM	0.961	Astro-Oligo	0.01	8.025
CTACGAACTAGGTCGA-1_V13M06-332_A1s2	ACHE_SERT_LC_WM	ACHE_SERT_LC_WM	0.54	Astro-Oligo	-0.044	8.025
CTACGACTAGCTATAA-1_V13F27-339_A1s1	ACHE_SERT_LC_WM	ACHE_SERT_LC_WM	1	ACHE_SERT_Npep	-0.133	8.025
CTACGACTAGCTATAA-1_V13M06-332_C1s2	ACHE_SERT_LC_WM	ACHE_SERT_LC_WM	0.438	ACHE_SERT_Npep	-0.059	8.025
CTACGACTAGCTATAA-1_V13M06-386_C1s1	ACHE_SERT_LC_WM	ACHE_SERT_LC_WM	0.82	ACHE_SERT_Npep	-0.035	8.025
CTACGATCCTATCCTA-1_V13B23-284_C1s2	ACHE_SERT_LC_WM	ACHE_SERT_LC_WM	1	ACHE_SERT_Npep	0.034	8.025
CTACGATCCTATCCTA-1_V13B23-366_A1s1	ACHE_SERT_LC_WM	ACHE_SERT_LC_WM	1	Astro-Oligo	-0.029	8.025
CTACGATCCTATCCTA-1_V13M06-331_A1s2	ACHE_SERT_LC_WM	ACHE_SERT_LC_WM	1	Astro-Oligo	0.001	8.025
CTACGCACGGAGTACC-1_V13B23-284_C1s1	ACHE_SERT_LC_WM	ACHE_SERT_LC_WM	1	Astro-Oligo	0.026	8.025
CTACGCACGGAGTACC-1_V13F27-339_D1s1	ACHE_SERT_LC_WM	ACHE_SERT_LC_WM	0.961	Astro-Oligo	0.115	8.025
CTACGCACGGAGTACC-1_V13M06-332_A1s2	ACHE_SERT_LC_WM	ACHE_SERT_LC_WM	0.709	Astro-Oligo	-0.003	8.025
CTACGCACGGAGTACC-1_V13M06-332_C1s2	ACHE_SERT_LC_WM	ACHE_SERT_LC_WM	0.417	Astro	-0.11	8.025
CTACGCCATTTCCGAT-1_V13B23-366_A1s1	ACHE_SERT_LC_WM	ACHE_SERT_LC_WM	1	ACHE_SERT_Npep	0.037	8.025
CTACGCCATTTCCGAT-1_V13M06-331_B1s1	ACHE_SERT_LC_WM	ACHE_SERT_LC_WM	1	ACHE_SERT_Npep	0.001	8.025
CTACGTGTTGCCACCA-1_V13M06-332_A1s2	ACHE_SERT_LC_WM	ACHE_SERT_LC_WM	1	Astro-Oligo	0.047	8.025
CTACGTGTTGCCACCA-1_V13M06-402_A1s1	ACHE_SERT_LC_WM	ACHE_SERT_LC_WM	1	LC	-0.043	8.025
CTACGTGTTGCCACCA-1_V13M06-404_B1s2	ACHE_SERT_LC_WM	ACHE_SERT_LC_WM	1	Astro-Oligo	0.052	8.025
CTACTATCATAGGTTT-1_V13M06-331_A1s2	ACHE_SERT_LC_WM	ACHE_SERT_LC_WM	1	ACHE_SERT_Npep	-0.166	8.025
CTACTATCATAGGTTT-1_V13M06-386_A1s2	ACHE_SERT_LC_WM	ACHE_SERT_LC_WM	1	Astro-Oligo	0.032	8.025
CTACTATCATAGGTTT-1_V13M06-386_D1s1	ACHE_SERT_LC_WM	ACHE_SERT_LC_WM	0.881	ACHE_SERT_Npep	0.092	8.025
CTACTATCATAGGTTT-1_V13M06-403_D1s1	ACHE_SERT_LC_WM	ACHE_SERT_LC_WM	0.453	Astro-Oligo	-0.027	8.025
CTACTATCTTTCAGAG-1_V13M06-402_C1s2	ACHE_SERT_LC_WM	ACHE_SERT_LC_WM	0.968	Astro-Oligo	0.002	8.025
CTACTCAAGGTATAGT-1_V13M06-331_C1s1	ACHE_SERT_LC_WM	LC	0.136	ACHE_SERT_Npep	-0.173	8.025
CTACTCAAGGTATAGT-1_V13M06-386_A1s2	ACHE_SERT_LC_WM	ACHE_SERT_LC_WM	1	Astro-Oligo	0.044	8.025
CTACTCAAGGTATAGT-1_V13M06-402_D1s2	ACHE_SERT_LC_WM	ACHE_SERT_LC_WM	1	Astro	-0.109	8.025
CTACTCTAGGCCCGGC-1_V13B23-284_C1s2	ACHE_SERT_LC_WM	ACHE_SERT_LC_WM	1	ACHE_SERT_Npep	0.033	8.025
CTACTCTAGGCCCGGC-1_V13M06-331_B1s1	ACHE_SERT_LC_WM	ACHE_SERT_LC_WM	1	Astro-Oligo	0.05	8.025
CTACTCTAGGCCCGGC-1_V13M06-332_B1s1	ACHE_SERT_LC_WM	ACHE_SERT_LC_WM	0.616	Astro	0.009	8.025
CTACTCTAGGCCCGGC-1_V13M06-401_B1s1	ACHE_SERT_LC_WM	ACHE_SERT_LC_WM	1	Astro	-0.026	8.025
CTACTCTAGGCCCGGC-1_V13M06-402_D1s1	ACHE_SERT_LC_WM	ACHE_SERT_LC_WM	0.81	Astro-Oligo	0.018	8.025
CTACTGCCACCTGACC-1_V13B23-286_B1s2	ACHE_SERT_LC_WM	LC	0.444	LC	-0.141	8.025
CTACTGCCACCTGACC-1_V13F27-339_D1s1	ACHE_SERT_LC_WM	ACHE_SERT_LC_WM	1	Astro-Oligo	-0.003	8.025
CTACTGCCACCTGACC-1_V13M06-331_C1s1	ACHE_SERT_LC_WM	ACHE_SERT_Npep	0.251	ACHE_SERT_Npep	-0.159	8.025
CTACTGCCACCTGACC-1_V13M06-332_A1s2	ACHE_SERT_LC_WM	ACHE_SERT_LC_WM	1	ACHE_SERT_Npep	0.031	8.025
CTACTGCCACCTGACC-1_V13M06-401_B1s2	ACHE_SERT_LC_WM	ACHE_SERT_LC_WM	0.775	Astro-Oligo	0.027	8.025
CTAGACTGCATTTCGT-1_V13B23-286_B1s1	ACHE_SERT_LC_WM	LC	0.161	LC	-0.168	8.025
CTAGATAAACTCCTCG-1_V13M06-332_B1s1	ACHE_SERT_LC_WM	ACHE_SERT_LC_WM	0.726	ACHE_SERT_Npep	0.018	8.025
CTAGATAAACTCCTCG-1_V13M06-403_D1s1	ACHE_SERT_LC_WM	ACHE_SERT_LC_WM	0.435	Astro	-0.106	8.025
CTAGATAAACTCCTCG-1_V13M06-404_B1s2	ACHE_SERT_LC_WM	ACHE_SERT_LC_WM	1	Astro-Oligo	0.024	8.025
CTAGATGTGAGTGTAA-1_V13F27-339_A1s2	ACHE_SERT_LC_WM	ACHE_SERT_LC_WM	1	ACHE_SERT_Npep	0.099	8.025
CTAGATGTGAGTGTAA-1_V13M06-332_C1s1	ACHE_SERT_LC_WM	ACHE_SERT_LC_WM	0.693	Astro-Oligo	0.021	8.025
CTAGATGTGAGTGTAA-1_V13M06-401_D1s2	ACHE_SERT_LC_WM	ACHE_SERT_LC_WM	1	Astro-Oligo	-0.015	8.025
CTAGATTTACGACGGC-1_V13M06-404_A1s2	ACHE_SERT_LC_WM	ACHE_SERT_LC_WM	1	Astro-Oligo	0.058	8.025
CTAGATTTACGACGGC-1_V13M06-404_D1s2	ACHE_SERT_LC_WM	ACHE_SERT_LC_WM	0.734	Astro-Oligo	0.014	8.025
CTAGCAACTAATTTAC-1_V13B23-286_B1s2	ACHE_SERT_LC_WM	ACHE_SERT_LC_WM	0.381	Astro	-0.12	8.025
CTAGCATAGTATAATG-1_V13M06-386_D1s2	ACHE_SERT_LC_WM	ACHE_SERT_LC_WM	0.869	Astro	-0.01	8.025
CTAGCCACAGGCGAGC-1_V13B23-286_A1s2	ACHE_SERT_LC_WM	ACHE_SERT_LC_WM	1	Astro-Oligo	0.003	8.025
CTAGCCACAGGCGAGC-1_V13B23-366_A1s1	ACHE_SERT_LC_WM	ACHE_SERT_LC_WM	1	Oligo-Other Cell Types Mixed	0.061	8.025
CTAGCCACAGGCGAGC-1_V13M06-331_C1s2	ACHE_SERT_LC_WM	ACHE_SERT_LC_WM	0.644	Astro-Oligo	-0.026	8.025
CTAGCCACAGGCGAGC-1_V13M06-386_A1s2	ACHE_SERT_LC_WM	ACHE_SERT_LC_WM	1	ACHE_SERT_Npep	-0.03	8.025
CTAGCCACAGGCGAGC-1_V13M06-401_A1s2	ACHE_SERT_LC_WM	ACHE_SERT_LC_WM	0.575	Astro-Oligo	-0.033	8.025
CTAGCCGATGTTATGA-1_V13B23-284_A1s1	ACHE_SERT_LC_WM	ACHE_SERT_LC_WM	0.704	Astro	-0.008	8.025
CTAGCCGATGTTATGA-1_V13B23-366_A1s1	ACHE_SERT_LC_WM	ACHE_SERT_LC_WM	1	Astro-Oligo	0.032	8.025
CTAGCCGATGTTATGA-1_V13M06-333_B1s2	ACHE_SERT_LC_WM	ACHE_SERT_LC_WM	1	ACHE_SERT_Npep	-0.039	8.025
CTAGCCGATGTTATGA-1_V13M06-401_A1s2	ACHE_SERT_LC_WM	ACHE_SERT_LC_WM	0.727	Astro	0.007	8.025
CTAGCCGATGTTATGA-1_V13M06-402_C1s2	ACHE_SERT_LC_WM	ACHE_SERT_LC_WM	1	Astro-Oligo	0.049	8.025
CTAGCGCCAATCCTAC-1_V13B23-284_B1s1	ACHE_SERT_LC_WM	ACHE_SERT_LC_WM	1	Astro	-0.127	8.025
CTAGCGCCAATCCTAC-1_V13M06-331_B1s1	ACHE_SERT_LC_WM	ACHE_SERT_LC_WM	1	ACHE_SERT_Npep	-0.017	8.025
CTAGCGCCAATCCTAC-1_V13M06-402_B1s1	ACHE_SERT_LC_WM	ACHE_SERT_LC_WM	1	ACHE_SERT_Npep	0.048	8.025
CTAGGCGCCCTATCAG-1_V13F27-339_C1s2	ACHE_SERT_LC_WM	ACHE_SERT_LC_WM	0.826	Astro	-0.069	8.025
CTAGGCGCCCTATCAG-1_V13M06-403_D1s2	ACHE_SERT_LC_WM	LC	0.276	ACHE_SERT_Npep	-0.109	8.025
CTAGGTCTGAAGGAAT-1_V13M06-386_D1s2	ACHE_SERT_LC_WM	Astro	0.402	Astro	-0.152	8.025
CTAGGTTCGGACGTGA-1_V13M06-403_C1s2	ACHE_SERT_LC_WM	ACHE_SERT_LC_WM	0.694	Astro	-0.075	8.025
CTAGTAGAAAGGGATT-1_V13B23-284_B1s2	ACHE_SERT_LC_WM	ACHE_SERT_LC_WM	1	ACHE_SERT_Npep	0.035	8.025
CTAGTAGAAAGGGATT-1_V13M06-331_A1s2	ACHE_SERT_LC_WM	ACHE_SERT_LC_WM	1	Astro-Oligo	0.062	8.025
CTAGTAGAAAGGGATT-1_V13M06-403_A1s2	ACHE_SERT_LC_WM	ACHE_SERT_LC_WM	0.528	Astro-Oligo	-0.033	8.025
CTAGTATTCGGAATTA-1_V13M06-331_A1s1	ACHE_SERT_LC_WM	ACHE_SERT_LC_WM	1	Astro-Oligo	0.01	8.025
CTAGTATTCGGAATTA-1_V13M06-332_B1s2	ACHE_SERT_LC_WM	ACHE_SERT_LC_WM	0.777	Astro	0.049	8.025
CTAGTATTCGGAATTA-1_V13M06-402_B1s1	ACHE_SERT_LC_WM	ACHE_SERT_LC_WM	1	LC	-0.087	8.025
CTAGTCACGTCTTAAG-1_V13F27-339_B1s2	ACHE_SERT_LC_WM	Astro-Oligo	0.423	Astro-Oligo	-0.083	8.025
CTAGTCACGTCTTAAG-1_V13M06-331_A1s2	ACHE_SERT_LC_WM	ACHE_SERT_LC_WM	1	LC	-0.044	8.025
CTAGTCACGTCTTAAG-1_V13M06-331_D1s2	ACHE_SERT_LC_WM	ACHE_SERT_LC_WM	0.756	Astro-Oligo	0.018	8.025
CTAGTCACGTCTTAAG-1_V13M06-333_C1s1	ACHE_SERT_LC_WM	ACHE_SERT_LC_WM	0.875	Astro-Oligo	0.088	8.025
CTAGTGAAGGACAGGA-1_V13M06-331_A1s2	ACHE_SERT_LC_WM	ACHE_SERT_LC_WM	1	Astro-Oligo	0.051	8.025
CTAGTGAAGGACAGGA-1_V13M06-331_C1s1	ACHE_SERT_LC_WM	ACHE_SERT_LC_WM	0.348	Astro	-0.137	8.025
CTAGTGAAGGACAGGA-1_V13M06-331_D1s1	ACHE_SERT_LC_WM	ACHE_SERT_LC_WM	0.315	Astro	-0.151	8.025
CTAGTGAAGGACAGGA-1_V13M06-332_A1s2	ACHE_SERT_LC_WM	ACHE_SERT_Npep	0.256	ACHE_SERT_Npep	-0.129	8.025
CTAGTGAAGGACAGGA-1_V13M06-332_C1s2	ACHE_SERT_LC_WM	ACHE_SERT_LC_WM	1	Astro-Oligo	-0.037	8.025
CTAGTGAAGGACAGGA-1_V13M06-386_C1s1	ACHE_SERT_LC_WM	ACHE_SERT_LC_WM	0.494	Astro	-0.099	8.025
CTAGTGAAGGACAGGA-1_V13M06-403_B1s1	ACHE_SERT_LC_WM	ACHE_SERT_LC_WM	0.736	Astro-Oligo	0.034	8.025
CTAGTTACAACCCGGT-1_V13M06-404_A1s2	ACHE_SERT_LC_WM	ACHE_SERT_LC_WM	1	Astro-Oligo	0.029	8.025
CTAGTTGGGCCCGGTA-1_V13F27-339_D1s1	ACHE_SERT_LC_WM	LC	0.337	LC	-0.118	8.025
CTAGTTGGGCCCGGTA-1_V13M06-331_D1s2	ACHE_SERT_LC_WM	ACHE_SERT_Npep	0.281	Astro	-0.143	8.025
CTAGTTGGGCCCGGTA-1_V13M06-403_A1s2	ACHE_SERT_LC_WM	ACHE_SERT_LC_WM	0.397	Astro-Oligo	-0.06	8.025
CTATAAGAGCCAATCG-1_V13B23-286_B1s1	ACHE_SERT_LC_WM	ACHE_SERT_LC_WM	0.746	Astro-Oligo	0.04	8.025
CTATAAGAGCCAATCG-1_V13M06-404_C1s1	ACHE_SERT_LC_WM	ACHE_SERT_LC_WM	1	Astro-Oligo	-0.015	8.025
CTATACTTAAAGCGAG-1_V13F27-339_C1s2	ACHE_SERT_LC_WM	ACHE_SERT_LC_WM	1	Astro-Oligo	-0.083	8.025
CTATACTTAAAGCGAG-1_V13M06-331_A1s2	ACHE_SERT_LC_WM	ACHE_SERT_LC_WM	0.543	Astro	-0.077	8.025
CTATAGGCGTTGATGT-1_V13B23-284_A1s2	ACHE_SERT_LC_WM	ACHE_SERT_LC_WM	1	Astro-Oligo	0.011	8.025
CTATAGGCGTTGATGT-1_V13M06-401_B1s1	ACHE_SERT_LC_WM	Astro	0.281	Astro	-0.177	8.025
CTATATCCAGCCTGGC-1_V13B23-284_B1s2	ACHE_SERT_LC_WM	ACHE_SERT_LC_WM	1	Astro-Oligo	0.049	8.025
CTATATCCAGCCTGGC-1_V13M06-331_C1s1	ACHE_SERT_LC_WM	ACHE_SERT_LC_WM	0.975	Astro	0.048	8.025
CTATATCCAGCCTGGC-1_V13M06-401_B1s1	ACHE_SERT_LC_WM	ACHE_SERT_LC_WM	0.688	Astro	-0.057	8.025
CTATCACAACGCTGGA-1_V13F27-339_A1s2	ACHE_SERT_LC_WM	Astro-Oligo	0.347	Astro-Oligo	-0.063	8.025
CTATCGACGAAATACA-1_V13B23-366_A1s1	ACHE_SERT_LC_WM	ACHE_SERT_LC_WM	1	Oligo-Astro	0.016	8.025
CTATCGACGAAATACA-1_V13M06-332_A1s1	ACHE_SERT_LC_WM	ACHE_SERT_LC_WM	1	Astro-Oligo	-0.035	8.025
CTATCGACGAAATACA-1_V13M06-332_D1s2	ACHE_SERT_LC_WM	ACHE_SERT_LC_WM	0.554	Astro-Oligo	-0.042	8.025
CTATCGACGAAATACA-1_V13M06-386_A1s2	ACHE_SERT_LC_WM	ACHE_SERT_LC_WM	1	Astro-Oligo	0.028	8.025
CTATCGACGAAATACA-1_V13M06-403_D1s2	ACHE_SERT_LC_WM	ACHE_SERT_LC_WM	0.75	Astro	0.037	8.025
CTATCGCGTAGAGAAC-1_V13M06-331_A1s2	ACHE_SERT_LC_WM	ACHE_SERT_LC_WM	1	ACHE_SERT_Npep	0.072	8.025
CTATCGGGTCTCAACA-1_V13M06-331_D1s2	ACHE_SERT_LC_WM	ACHE_SERT_Npep	0.349	ACHE_SERT_Npep	-0.12	8.025
CTATCGGGTCTCAACA-1_V13M06-333_C1s1	ACHE_SERT_LC_WM	ACHE_SERT_LC_WM	0.766	ACHE_SERT_Npep	-0.007	8.025
CTATGAACACCTTGCC-1_V13B23-284_D1s1	ACHE_SERT_LC_WM	ACHE_SERT_LC_WM	1	ACHE_SERT_Npep	-0.082	8.025
CTATGCCCGAATGCAA-1_V13M06-386_C1s2	ACHE_SERT_LC_WM	ACHE_SERT_LC_WM	0.684	Astro	-0.065	8.025
CTATGGGAAGCGGAAT-1_V13F27-339_A1s2	ACHE_SERT_LC_WM	ACHE_SERT_LC_WM	1	LC	-0.012	8.025
CTATGGGAAGCGGAAT-1_V13M06-386_A1s2	ACHE_SERT_LC_WM	ACHE_SERT_LC_WM	1	Astro-Oligo	0.051	8.025
CTATGTCACTAGCCCA-1_V13B23-284_C1s1	ACHE_SERT_LC_WM	ACHE_SERT_LC_WM	0.67	Astro	-0.026	8.025
CTATGTGAGTCACGGC-1_V13M06-332_B1s1	ACHE_SERT_LC_WM	ACHE_SERT_LC_WM	0.967	Astro-Oligo	0.039	8.025
CTATGTGAGTCACGGC-1_V13M06-386_D1s1	ACHE_SERT_LC_WM	ACHE_SERT_LC_WM	1	ACHE_SERT_Npep	0.04	8.025
CTATTCATGTGTCCCA-1_V13B23-284_B1s2	ACHE_SERT_LC_WM	ACHE_SERT_LC_WM	1	ACHE_SERT_Npep	-0.04	8.025
CTATTGTGTTTGGTCA-1_V13M06-332_D1s2	ACHE_SERT_LC_WM	ACHE_SERT_LC_WM	1	Astro-Oligo	-0.043	8.025
CTATTGTGTTTGGTCA-1_V13M06-386_B1s2	ACHE_SERT_LC_WM	ACHE_SERT_LC_WM	0.788	Astro-Oligo	-0.081	8.025
CTATTTGCTTGGAGGA-1_V13M06-402_A1s2	ACHE_SERT_LC_WM	ACHE_SERT_LC_WM	1	Astro	-0.091	8.025
CTATTTGGTTACGGAT-1_V13M06-401_D1s2	ACHE_SERT_LC_WM	ACHE_SERT_LC_WM	0.424	Astro	-0.11	8.025
CTCAAACCACTGCCCG-1_V13M06-386_A1s2	ACHE_SERT_LC_WM	ACHE_SERT_LC_WM	1	ACHE_SERT_Npep	-0.098	8.025
CTCAACTAACCCGGAT-1_V13F27-339_C1s2	ACHE_SERT_LC_WM	ACHE_SERT_LC_WM	0.351	Astro	-0.15	8.025
CTCAACTAACCCGGAT-1_V13M06-386_D1s2	ACHE_SERT_LC_WM	ACHE_SERT_LC_WM	0.565	Astro	-0.012	8.025
CTCAACTAACCCGGAT-1_V13M06-403_C1s2	ACHE_SERT_LC_WM	ACHE_SERT_LC_WM	0.62	ACHE_SERT_Npep	0.048	8.025
CTCAAGACATTAGCGC-1_V13M06-386_B1s2	ACHE_SERT_LC_WM	ACHE_SERT_LC_WM	0.725	Astro-Oligo	0.019	8.025
CTCACACGCAAGCCTA-1_V13B23-284_B1s1	ACHE_SERT_LC_WM	ACHE_SERT_LC_WM	1	Astro	-0.006	8.025
CTCACACGCAAGCCTA-1_V13M06-386_B1s2	ACHE_SERT_LC_WM	Astro	0.295	Astro	-0.16	8.025
CTCACATTTACTAAAT-1_V13M06-331_B1s2	ACHE_SERT_LC_WM	ACHE_SERT_LC_WM	1	Astro-Oligo	-0.056	8.025
CTCACCAGTACAAGTG-1_V13F27-339_B1s1	ACHE_SERT_LC_WM	ACHE_SERT_LC_WM	0.354	Astro-Oligo	-0.086	8.025
CTCACCAGTACAAGTG-1_V13M06-404_D1s1	ACHE_SERT_LC_WM	ACHE_SERT_LC_WM	0.596	Astro-Oligo	-0.036	8.025
CTCACCGATCCAAACT-1_V13B23-284_B1s1	ACHE_SERT_LC_WM	ACHE_SERT_LC_WM	1	Astro	-0.008	8.025
CTCACTGTGATACTTA-1_V13F27-339_A1s2	ACHE_SERT_LC_WM	ACHE_SERT_LC_WM	1	ACHE_SERT_Npep	0.028	8.025
CTCACTGTGATACTTA-1_V13M06-332_B1s2	ACHE_SERT_LC_WM	ACHE_SERT_LC_WM	1	Astro	-0.025	8.025
CTCACTGTGATACTTA-1_V13M06-403_D1s2	ACHE_SERT_LC_WM	ACHE_SERT_LC_WM	0.779	ACHE_SERT_Npep	-0.014	8.025
CTCACTTGGCTGGTAA-1_V13M06-386_C1s1	ACHE_SERT_LC_WM	ACHE_SERT_Npep	0.408	ACHE_SERT_Npep	-0.098	8.025
CTCACTTGGCTGGTAA-1_V13M06-403_A1s1	ACHE_SERT_LC_WM	ACHE_SERT_LC_WM	1	Astro-Oligo	0.016	8.025
CTCAGCAGACTGCCGA-1_V13M06-332_B1s2	ACHE_SERT_LC_WM	ACHE_SERT_LC_WM	1	Astro	-0.096	8.025
CTCAGGACTCACCTGT-1_V13M06-333_A1s2	ACHE_SERT_LC_WM	ACHE_SERT_LC_WM	1	Astro-Oligo	-0.023	8.025
CTCAGGACTCACCTGT-1_V13M06-401_C1s1	ACHE_SERT_LC_WM	ACHE_SERT_LC_WM	0.457	Astro-Oligo	-0.052	8.025
CTCAGGACTCACCTGT-1_V13M06-404_A1s1	ACHE_SERT_LC_WM	ACHE_SERT_LC_WM	0.639	Astro	-0.011	8.025
CTCAGGACTCACCTGT-1_V13M06-404_B1s2	ACHE_SERT_LC_WM	ACHE_SERT_LC_WM	1	Astro-Oligo	-0.038	8.025
CTCAGGACTCACCTGT-1_V13M06-404_C1s2	ACHE_SERT_LC_WM	ACHE_SERT_LC_WM	0.474	Astro-Oligo	-0.047	8.025
CTCAGTCACGACAAAT-1_V13B23-286_B1s1	ACHE_SERT_LC_WM	ACHE_SERT_LC_WM	0.988	Astro-Oligo	0.152	8.025
CTCAGTCACGACAAAT-1_V13M06-332_B1s2	ACHE_SERT_LC_WM	ACHE_SERT_LC_WM	0.46	Astro	-0.078	8.025
CTCAGTCACGACAAAT-1_V13M06-404_C1s1	ACHE_SERT_LC_WM	ACHE_SERT_LC_WM	1	Astro-Oligo	0.077	8.025
CTCATGGCTCACAATC-1_V13B23-284_C1s1	ACHE_SERT_LC_WM	ACHE_SERT_LC_WM	1	Astro-Oligo	0.06	8.025
CTCATGGCTCACAATC-1_V13M06-404_D1s1	ACHE_SERT_LC_WM	ACHE_SERT_LC_WM	1	ACHE_SERT_Npep	-0.067	8.025
CTCATGGTAATTTGCG-1_V13M06-386_D1s1	ACHE_SERT_LC_WM	ACHE_SERT_LC_WM	0.481	Astro-Oligo	-0.039	8.025
CTCATGGTAATTTGCG-1_V13M06-404_B1s2	ACHE_SERT_LC_WM	ACHE_SERT_LC_WM	0.704	Astro	-0.064	8.025
CTCATTAACGTTGCCC-1_V13B23-284_A1s1	ACHE_SERT_LC_WM	ACHE_SERT_LC_WM	1	Astro-Oligo	0.059	8.025
CTCATTAACGTTGCCC-1_V13M06-331_A1s2	ACHE_SERT_LC_WM	ACHE_SERT_LC_WM	1	Astro-Oligo	-0.009	8.025
CTCATTCGTGAACATC-1_V13B23-286_A1s1	ACHE_SERT_LC_WM	ACHE_SERT_LC_WM	1	Astro-Oligo	0.059	8.025
CTCATTCGTGAACATC-1_V13M06-333_B1s1	ACHE_SERT_LC_WM	ACHE_SERT_LC_WM	0.317	Astro	-0.163	8.025
CTCATTGCTCTAACAA-1_V13F27-339_C1s2	ACHE_SERT_LC_WM	ACHE_SERT_LC_WM	1	ACHE_SERT_Npep	-0.109	8.025
CTCATTGCTCTAACAA-1_V13M06-386_A1s2	ACHE_SERT_LC_WM	ACHE_SERT_LC_WM	1	Astro-Oligo	0.041	8.025
CTCATTGCTCTAACAA-1_V13M06-402_C1s2	ACHE_SERT_LC_WM	ACHE_SERT_LC_WM	0.348	Astro	-0.16	8.025
CTCATTTGATGGGCGG-1_V13M06-333_A1s1	ACHE_SERT_LC_WM	ACHE_SERT_LC_WM	0.494	Astro	-0.124	8.025
CTCATTTGATGGGCGG-1_V13M06-402_B1s1	ACHE_SERT_LC_WM	ACHE_SERT_LC_WM	0.974	Astro	-0.025	8.025
CTCATTTGATGGGCGG-1_V13M06-403_D1s1	ACHE_SERT_LC_WM	ACHE_SERT_LC_WM	0.618	Astro	-0.057	8.025
CTCCCAATGAGTCGCG-1_V13B23-284_D1s1	ACHE_SERT_LC_WM	ACHE_SERT_LC_WM	1	Astro-Oligo	-0.039	8.025
CTCCCAATGAGTCGCG-1_V13M06-332_A1s1	ACHE_SERT_LC_WM	ACHE_SERT_LC_WM	1	ACHE_SERT_Npep	0.075	8.025
CTCCCAATGAGTCGCG-1_V13M06-401_D1s2	ACHE_SERT_LC_WM	ACHE_SERT_LC_WM	0.94	Astro-Oligo	0.052	8.025
CTCCCTCCTTTCGATC-1_V13M06-331_C1s1	ACHE_SERT_LC_WM	ACHE_SERT_LC_WM	1	Astro-Oligo	-0.048	8.025
CTCCCTCCTTTCGATC-1_V13M06-332_B1s1	ACHE_SERT_LC_WM	ACHE_SERT_LC_WM	1	Astro-Oligo	0.058	8.025
CTCCCTCCTTTCGATC-1_V13M06-332_D1s1	ACHE_SERT_LC_WM	ACHE_SERT_LC_WM	1	Astro-Oligo	0.007	8.025
CTCCCTCCTTTCGATC-1_V13M06-333_B1s1	ACHE_SERT_LC_WM	Astro	0.314	Astro	-0.149	8.025
CTCCCTCCTTTCGATC-1_V13M06-386_C1s1	ACHE_SERT_LC_WM	ACHE_SERT_LC_WM	0.595	Astro	-0.072	8.025
CTCCCTTGTATCAAGG-1_V13M06-404_C1s2	ACHE_SERT_LC_WM	ACHE_SERT_LC_WM	0.439	Astro	-0.107	8.025
CTCCGCCCACATGAGG-1_V13M06-404_C1s2	ACHE_SERT_LC_WM	ACHE_SERT_LC_WM	1	Astro-Oligo	0.022	8.025
CTCCGGCCTAATATGC-1_V13M06-331_A1s1	ACHE_SERT_LC_WM	ACHE_SERT_LC_WM	1	Astro-Oligo	0.072	8.025
CTCCGGCCTAATATGC-1_V13M06-402_B1s1	ACHE_SERT_LC_WM	ACHE_SERT_LC_WM	0.621	Astro-Oligo	-0.037	8.025
CTCCGGCTTGTAGACA-1_V13B23-284_B1s1	ACHE_SERT_LC_WM	ACHE_SERT_LC_WM	1	Astro	-0.012	8.025
CTCCGGCTTGTAGACA-1_V13B23-286_A1s1	ACHE_SERT_LC_WM	ACHE_SERT_LC_WM	1	ACHE_SERT_Npep	-0.071	8.025
CTCCGGCTTGTAGACA-1_V13M06-386_B1s1	ACHE_SERT_LC_WM	ACHE_SERT_LC_WM	0.619	ACHE_SERT_Npep	-0.046	8.025
CTCCGGCTTGTAGACA-1_V13M06-401_B1s1	ACHE_SERT_LC_WM	ACHE_SERT_LC_WM	0.337	ACHE_SERT_Npep	-0.058	8.025
CTCCGGCTTGTAGACA-1_V13M06-402_D1s1	ACHE_SERT_LC_WM	ACHE_SERT_LC_WM	1	ACHE_SERT_Npep	-0.003	8.025
CTCCGGCTTGTAGACA-1_V13M06-403_A1s1	ACHE_SERT_LC_WM	ACHE_SERT_LC_WM	1	Astro-Oligo	0.082	8.025
CTCCTAAGTTATGTCT-1_V13B23-284_B1s1	ACHE_SERT_LC_WM	ACHE_SERT_LC_WM	1	Astro-Oligo	-0.019	8.025
CTCCTAAGTTATGTCT-1_V13M06-333_D1s1	ACHE_SERT_LC_WM	ACHE_SERT_LC_WM	0.669	Astro-Oligo	-0.04	8.025
CTCCTAAGTTATGTCT-1_V13M06-402_D1s1	ACHE_SERT_LC_WM	ACHE_SERT_LC_WM	1	Astro-Oligo	0.063	8.025
CTCCTAAGTTATGTCT-1_V13M06-404_B1s2	ACHE_SERT_LC_WM	ACHE_SERT_LC_WM	0.507	Astro	-0.141	8.025
CTCCTCCAGCTCACAC-1_V13M06-331_D1s1	ACHE_SERT_LC_WM	ACHE_SERT_LC_WM	1	Astro-Oligo	0.022	8.025
CTCCTCCAGCTCACAC-1_V13M06-332_B1s1	ACHE_SERT_LC_WM	ACHE_SERT_LC_WM	1	ACHE_SERT_Npep	0.016	8.025
CTCCTGTTCAAGGCAG-1_V13M06-331_C1s2	ACHE_SERT_LC_WM	ACHE_SERT_LC_WM	0.595	Astro-Oligo	-0.033	8.025
CTCCTGTTCAAGGCAG-1_V13M06-386_A1s2	ACHE_SERT_LC_WM	ACHE_SERT_LC_WM	1	Astro	0.042	8.025
CTCCTTTACGCAAGTC-1_V13M06-332_D1s2	ACHE_SERT_LC_WM	ACHE_SERT_LC_WM	1	ACHE_SERT_Npep	0.016	8.025
CTCGAGACATACGATA-1_V13M06-332_D1s1	ACHE_SERT_LC_WM	ACHE_SERT_LC_WM	0.866	Astro-Oligo	-0.002	8.025
CTCGAGACATACGATA-1_V13M06-333_C1s1	ACHE_SERT_LC_WM	ACHE_SERT_LC_WM	0.477	ACHE_SERT_Npep	-0.075	8.025
CTCGAGATCCAAAGCA-1_V13F27-339_A1s1	ACHE_SERT_LC_WM	ACHE_SERT_LC_WM	1	ACHE_SERT_Npep	0.084	8.025
CTCGAGATCCAAAGCA-1_V13F27-339_C1s1	ACHE_SERT_LC_WM	Oligo-Astro	0.336	Astro	-0.074	8.025
CTCGAGATCCAAAGCA-1_V13M06-332_A1s2	ACHE_SERT_LC_WM	ACHE_SERT_LC_WM	0.375	Astro	-0.155	8.025
CTCGAGATCCAAAGCA-1_V13M06-333_C1s1	ACHE_SERT_LC_WM	ACHE_SERT_LC_WM	0.463	Astro	-0.08	8.025
CTCGAGATCCAAAGCA-1_V13M06-404_B1s2	ACHE_SERT_LC_WM	ACHE_SERT_LC_WM	1	Astro-Oligo	0.012	8.025
CTCGAGGTCGAACAGT-1_V13F27-339_D1s1	ACHE_SERT_LC_WM	ACHE_SERT_LC_WM	0.913	Astro-Oligo	0.052	8.025
CTCGAGGTCGAACAGT-1_V13M06-332_A1s2	ACHE_SERT_LC_WM	ACHE_SERT_LC_WM	0.655	ACHE_SERT_Npep	-0.069	8.025
CTCGATATTTGCGAGC-1_V13M06-332_A1s1	ACHE_SERT_LC_WM	ACHE_SERT_LC_WM	1	ACHE_SERT_Npep	-0.128	8.025
CTCGATATTTGCGAGC-1_V13M06-333_A1s1	ACHE_SERT_LC_WM	ACHE_SERT_LC_WM	1	Astro	0.012	8.025
CTCGATATTTGCGAGC-1_V13M06-386_C1s2	ACHE_SERT_LC_WM	ACHE_SERT_LC_WM	0.704	Astro	-0.126	8.025
CTCGATATTTGCGAGC-1_V13M06-401_D1s2	ACHE_SERT_LC_WM	ACHE_SERT_LC_WM	0.39	ACHE_SERT_Npep	-0.083	8.025
CTCGATATTTGCGAGC-1_V13M06-402_C1s2	ACHE_SERT_LC_WM	ACHE_SERT_LC_WM	0.49	ACHE_SERT_Npep	-0.051	8.025
CTCGATATTTGCGAGC-1_V13M06-404_C1s1	ACHE_SERT_LC_WM	ACHE_SERT_LC_WM	1	ACHE_SERT_Npep	0.094	8.025
CTCGCACCTATATAGT-1_V13B23-284_A1s1	ACHE_SERT_LC_WM	ACHE_SERT_LC_WM	1	Astro	-0.051	8.025
CTCGCACCTATATAGT-1_V13M06-403_A1s2	ACHE_SERT_LC_WM	ACHE_SERT_LC_WM	0.384	Astro	-0.119	8.025
CTCGCATTGCATAGCC-1_V13F27-339_A1s1	ACHE_SERT_LC_WM	ACHE_SERT_LC_WM	1	Astro-Oligo	-0.003	8.025
CTCGCATTGCATAGCC-1_V13M06-333_D1s1	ACHE_SERT_LC_WM	ACHE_SERT_LC_WM	1	Astro-Oligo	0.005	8.025
CTCGCCGAATGTAGGG-1_V13M06-332_A1s1	ACHE_SERT_LC_WM	Astro	0.261	Astro	-0.192	8.025
CTCGCCGAATGTAGGG-1_V13M06-333_D1s2	ACHE_SERT_LC_WM	Astro	0.362	Astro	-0.18	8.025
CTCGCCGAATGTAGGG-1_V13M06-402_B1s2	ACHE_SERT_LC_WM	ACHE_SERT_LC_WM	1	Astro-Oligo	-0.031	8.025
CTCGCTAGGTAAGCGA-1_V13M06-402_A1s2	ACHE_SERT_LC_WM	ACHE_SERT_LC_WM	1	Astro-Oligo	0.01	8.025
CTCGGGATAACACCTA-1_V13M06-332_C1s1	ACHE_SERT_LC_WM	ACHE_SERT_LC_WM	0.995	Astro-Oligo	0.087	8.025
CTCGGGCATCGTCGGG-1_V13M06-404_A1s2	ACHE_SERT_LC_WM	ACHE_SERT_LC_WM	0.325	Astro	-0.081	8.025
CTCGGGCATCGTCGGG-1_V13M06-404_B1s1	ACHE_SERT_LC_WM	ACHE_SERT_LC_WM	0.714	Astro-Oligo	-0.024	8.025
CTCGGGTTCTCTGGCC-1_V13M06-332_B1s1	ACHE_SERT_LC_WM	ACHE_SERT_LC_WM	1	Astro-Oligo	0.021	8.025
CTCGGTACCACTGCTC-1_V13B23-286_A1s2	ACHE_SERT_LC_WM	ACHE_SERT_LC_WM	1	ACHE_SERT_Npep	-0.023	8.025
CTCGGTACCACTGCTC-1_V13F27-339_D1s2	ACHE_SERT_LC_WM	ACHE_SERT_LC_WM	0.668	Astro	-0.013	8.025
CTCGGTACCACTGCTC-1_V13M06-332_B1s2	ACHE_SERT_LC_WM	ACHE_SERT_LC_WM	1	LC	0.014	8.025
CTCGGTACCACTGCTC-1_V13M06-386_D1s2	ACHE_SERT_LC_WM	Astro-Oligo	0.444	Astro-Oligo	-0.056	8.025
CTCGGTTGTCGGCCCT-1_V13M06-402_B1s2	ACHE_SERT_LC_WM	ACHE_SERT_LC_WM	0.413	ACHE_SERT_Npep	-0.057	8.025
CTCGGTTGTCGGCCCT-1_V13M06-402_D1s2	ACHE_SERT_LC_WM	ACHE_SERT_LC_WM	1	Astro-Oligo	-0.029	8.025
CTCGGTTGTCGGCCCT-1_V13M06-404_C1s2	ACHE_SERT_LC_WM	ACHE_SERT_LC_WM	1	Astro-Oligo	-0.005	8.025
CTCGTCGAGGGCTCAT-1_V13M06-331_D1s1	ACHE_SERT_LC_WM	Astro-Oligo	0.399	Astro-Oligo	-0.077	8.025
CTCGTCGAGGGCTCAT-1_V13M06-404_C1s2	ACHE_SERT_LC_WM	ACHE_SERT_LC_WM	0.683	Astro-Oligo	-0.003	8.025
CTCGTCTGTGCCTTCG-1_V13M06-331_A1s2	ACHE_SERT_LC_WM	ACHE_SERT_LC_WM	1	ACHE_SERT_Npep	-0.008	8.025
CTCGTGGCACTGAAAG-1_V13F27-339_A1s2	ACHE_SERT_LC_WM	ACHE_SERT_LC_WM	1	Astro-Oligo	-0.005	8.025
CTCGTTACGGCTACCA-1_V13M06-331_C1s1	ACHE_SERT_LC_WM	ACHE_SERT_LC_WM	0.492	Astro	-0.079	8.025
CTCTAATGCATTGATC-1_V13B23-286_B1s1	ACHE_SERT_LC_WM	ACHE_SERT_LC_WM	0.6	Astro-Oligo	-0.036	8.025
CTCTAATGCATTGATC-1_V13M06-401_D1s2	ACHE_SERT_LC_WM	ACHE_SERT_Npep	0.176	ACHE_SERT_Npep	-0.187	8.025
CTCTACACTGGCGATT-1_V13M06-332_D1s1	ACHE_SERT_LC_WM	ACHE_SERT_LC_WM	1	Astro-Oligo	0.054	8.025
CTCTACACTGGCGATT-1_V13M06-401_B1s1	ACHE_SERT_LC_WM	ACHE_SERT_LC_WM	1	ACHE_SERT_Npep	0.065	8.025
CTCTACACTGGCGATT-1_V13M06-401_C1s1	ACHE_SERT_LC_WM	ACHE_SERT_LC_WM	0.691	Astro-Oligo	-0.043	8.025
CTCTACATCCTGCGTG-1_V13M06-333_D1s2	ACHE_SERT_LC_WM	ACHE_SERT_LC_WM	0.51	Astro	-0.122	8.025
CTCTACATCCTGCGTG-1_V13M06-402_A1s2	ACHE_SERT_LC_WM	ACHE_SERT_LC_WM	0.584	Astro	-0.024	8.025
CTCTACATCCTGCGTG-1_V13M06-402_D1s2	ACHE_SERT_LC_WM	ACHE_SERT_LC_WM	1	Astro	-0.107	8.025
CTCTAGCCCTCGGAAA-1_V13M06-332_B1s2	ACHE_SERT_LC_WM	ACHE_SERT_LC_WM	1	Astro-Oligo	0.031	8.025
CTCTAGCCCTCGGAAA-1_V13M06-401_D1s2	ACHE_SERT_LC_WM	ACHE_SERT_LC_WM	1	ACHE_SERT_Npep	0.004	8.025
CTCTAGCCCTCGGAAA-1_V13M06-402_A1s2	ACHE_SERT_LC_WM	ACHE_SERT_LC_WM	1	Astro-Oligo	0.028	8.025
CTCTATTTGGCTGCAG-1_V13M06-331_A1s2	ACHE_SERT_LC_WM	ACHE_SERT_LC_WM	1	Astro-Oligo	0.036	8.025
CTCTATTTGGCTGCAG-1_V13M06-404_A1s2	ACHE_SERT_LC_WM	ACHE_SERT_LC_WM	1	Astro	0.037	8.025
CTCTCACAATCGATGA-1_V13M06-331_D1s2	ACHE_SERT_LC_WM	ACHE_SERT_Npep	0.214	ACHE_SERT_Npep	-0.12	8.025
CTCTCACAATCGATGA-1_V13M06-333_C1s1	ACHE_SERT_LC_WM	ACHE_SERT_LC_WM	0.424	Astro	-0.098	8.025
CTCTCACAATCGATGA-1_V13M06-386_D1s2	ACHE_SERT_LC_WM	ACHE_SERT_LC_WM	1	Astro-Oligo	-0.012	8.025
CTCTCGCTGTACTATG-1_V13M06-333_A1s2	ACHE_SERT_LC_WM	ACHE_SERT_Npep	0.088	Astro	-0.181	8.025
CTCTCGCTGTACTATG-1_V13M06-333_D1s1	ACHE_SERT_LC_WM	ACHE_SERT_LC_WM	0.468	Astro	-0.078	8.025
CTCTCGCTGTACTATG-1_V13M06-402_A1s1	ACHE_SERT_LC_WM	ACHE_SERT_Npep	0.249	Astro	-0.101	8.025
CTCTCTAACTGCCTAG-1_V13B23-284_B1s2	ACHE_SERT_LC_WM	ACHE_SERT_LC_WM	1	Astro	0	8.025
CTCTGGACGCCTGGTG-1_V13B23-366_A1s1	ACHE_SERT_LC_WM	ACHE_SERT_LC_WM	1	Astro-Oligo	-0.005	8.025
CTCTGGACGCCTGGTG-1_V13F27-339_D1s1	ACHE_SERT_LC_WM	ACHE_SERT_LC_WM	0.852	Astro-Oligo	0.081	8.025
CTCTGGACGCCTGGTG-1_V13M06-386_D1s2	ACHE_SERT_LC_WM	ACHE_SERT_LC_WM	0.826	Astro-Oligo	-0.024	8.025
CTCTGTGCCTGCTATG-1_V13M06-333_A1s2	ACHE_SERT_LC_WM	ACHE_SERT_LC_WM	1	Astro-Oligo	0.114	8.025
CTCTGTGCCTGCTATG-1_V13M06-386_C1s1	ACHE_SERT_LC_WM	ACHE_SERT_LC_WM	1	Astro	-0.083	8.025
CTCTGTTTGAGGATTC-1_V13M06-401_B1s2	ACHE_SERT_LC_WM	ACHE_SERT_LC_WM	1	Astro	-0.133	8.025
CTCTGTTTGAGGATTC-1_V13M06-402_B1s1	ACHE_SERT_LC_WM	ACHE_SERT_LC_WM	1	Astro-Oligo	0.04	8.025
CTCTGTTTGAGGATTC-1_V13M06-403_A1s2	ACHE_SERT_LC_WM	ACHE_SERT_LC_WM	0.551	ACHE_SERT_Npep	-0.004	8.025
CTCTGTTTGAGGATTC-1_V13M06-404_B1s1	ACHE_SERT_LC_WM	ACHE_SERT_LC_WM	1	Astro-Oligo	-0.023	8.025
CTCTTCTATTGACTGG-1_V13B23-286_A1s2	ACHE_SERT_LC_WM	ACHE_SERT_LC_WM	1	Astro	-0.066	8.025
CTCTTCTATTGACTGG-1_V13M06-332_A1s1	ACHE_SERT_LC_WM	ACHE_SERT_LC_WM	1	Astro-Oligo	0.092	8.025
CTGAAAGAGATCCGAC-1_V13M06-333_D1s2	ACHE_SERT_LC_WM	ACHE_SERT_LC_WM	1	ACHE_SERT_Npep	-0.047	8.025
CTGAAAGAGATCCGAC-1_V13M06-401_B1s2	ACHE_SERT_LC_WM	ACHE_SERT_LC_WM	0.673	Astro	-0.063	8.025
CTGAATCCGAGACCTC-1_V13F27-339_D1s1	ACHE_SERT_LC_WM	ACHE_SERT_LC_WM	0.72	LC	0.001	8.025
CTGAATTTATTGCCAG-1_V13B23-286_A1s2	ACHE_SERT_LC_WM	ACHE_SERT_LC_WM	0.425	Astro	-0.109	8.025
CTGAATTTATTGCCAG-1_V13M06-401_D1s2	ACHE_SERT_LC_WM	ACHE_SERT_LC_WM	1	Astro-Oligo	0.069	8.025
CTGAATTTATTGCCAG-1_V13M06-403_D1s2	ACHE_SERT_LC_WM	ACHE_SERT_LC_WM	1	Astro-Oligo	0.031	8.025
CTGACATAGAAATAGA-1_V13B23-284_D1s1	ACHE_SERT_LC_WM	ACHE_SERT_LC_WM	1	Astro-Oligo	-0.017	8.025
CTGACATAGAAATAGA-1_V13M06-331_A1s2	ACHE_SERT_LC_WM	ACHE_SERT_LC_WM	1	Astro-Oligo	0.007	8.025
CTGACATAGAAATAGA-1_V13M06-386_C1s2	ACHE_SERT_LC_WM	ACHE_SERT_LC_WM	1	Astro-Oligo	0.087	8.025
CTGACTGCGCAGCTCG-1_V13M06-331_B1s1	ACHE_SERT_LC_WM	ACHE_SERT_LC_WM	1	Astro	-0.101	8.025
CTGACTGCGCAGCTCG-1_V13M06-331_D1s2	ACHE_SERT_LC_WM	ACHE_SERT_LC_WM	0.331	Astro	-0.101	8.025
CTGAGAAAGTTCGGCG-1_V13B23-284_D1s1	ACHE_SERT_LC_WM	ACHE_SERT_LC_WM	1	Astro	0.018	8.025
CTGAGAGTAGAAATAC-1_V13M06-333_C1s2	ACHE_SERT_LC_WM	ACHE_SERT_LC_WM	1	Astro-Oligo	0.035	8.025
CTGAGCAAGTAACAAG-1_V13B23-286_B1s2	ACHE_SERT_LC_WM	Astro	0.311	Astro	-0.209	8.025
CTGAGCAAGTAACAAG-1_V13M06-333_A1s2	ACHE_SERT_LC_WM	ACHE_SERT_LC_WM	1	Astro-Oligo	-0.013	8.025
CTGAGCAAGTAACAAG-1_V13M06-386_C1s1	ACHE_SERT_LC_WM	ACHE_SERT_LC_WM	1	Astro-Oligo	0.048	8.025
CTGAGCGAGACTTATT-1_V13B23-284_A1s1	ACHE_SERT_LC_WM	ACHE_SERT_LC_WM	1	Astro-Oligo	0.062	8.025
CTGAGCGAGACTTATT-1_V13B23-286_A1s2	ACHE_SERT_LC_WM	ACHE_SERT_LC_WM	1	Astro-Oligo	-0.043	8.025
CTGAGCGAGACTTATT-1_V13B23-286_B1s1	ACHE_SERT_LC_WM	Astro-Oligo	0.472	Astro-Oligo	-0.057	8.025
CTGAGCGAGACTTATT-1_V13M06-401_A1s2	ACHE_SERT_LC_WM	ACHE_SERT_LC_WM	0.499	Astro	0	8.025
CTGAGCGAGACTTATT-1_V13M06-403_B1s2	ACHE_SERT_LC_WM	ACHE_SERT_LC_WM	1	Astro-Oligo	-0.006	8.025
CTGATAGTGTATCTCA-1_V13B23-366_A1s1	ACHE_SERT_LC_WM	ACHE_SERT_LC_WM	0.446	ACHE_SERT_Npep	-0.045	8.025
CTGATCCCTTTATGCA-1_V13M06-404_A1s1	ACHE_SERT_LC_WM	ACHE_SERT_LC_WM	1	Astro	-0.114	8.025
CTGCAAATGGGCTCCA-1_V13M06-333_C1s1	ACHE_SERT_LC_WM	ACHE_SERT_LC_WM	0.605	Astro	-0.091	8.025
CTGCAAATGGGCTCCA-1_V13M06-404_A1s2	ACHE_SERT_LC_WM	ACHE_SERT_LC_WM	1	Astro-Oligo	0.017	8.025
CTGCAAGCACGTTCCG-1_V13M06-401_A1s2	ACHE_SERT_LC_WM	ACHE_SERT_LC_WM	0.795	Astro	0.029	8.025
CTGCACAACTACATAT-1_V13B23-284_A1s2	ACHE_SERT_LC_WM	ACHE_SERT_LC_WM	1	Astro	-0.016	8.025
CTGCACAACTACATAT-1_V13F27-339_D1s2	ACHE_SERT_LC_WM	ACHE_SERT_LC_WM	1	Astro-Oligo	-0.008	8.025
CTGCACAACTACATAT-1_V13M06-332_A1s1	ACHE_SERT_LC_WM	ACHE_SERT_LC_WM	1	Astro	0.009	8.025
CTGCACAACTACATAT-1_V13M06-332_B1s2	ACHE_SERT_LC_WM	ACHE_SERT_LC_WM	0.707	Astro	-0.072	8.025
CTGCACAACTACATAT-1_V13M06-403_B1s2	ACHE_SERT_LC_WM	ACHE_SERT_LC_WM	0.69	Astro-Oligo	0.041	8.025
CTGCACCTAGTCCACA-1_V13M06-386_C1s2	ACHE_SERT_LC_WM	ACHE_SERT_LC_WM	0.813	Astro	-0.014	8.025
CTGCACTCCAGTACAG-1_V13B23-284_B1s2	ACHE_SERT_LC_WM	ACHE_SERT_LC_WM	1	ACHE_SERT_Npep	0.024	8.025
CTGCACTCCAGTACAG-1_V13F27-339_C1s2	ACHE_SERT_LC_WM	ACHE_SERT_LC_WM	1	Astro	-0.044	8.025
CTGCACTCCAGTACAG-1_V13M06-386_A1s2	ACHE_SERT_LC_WM	ACHE_SERT_LC_WM	1	Astro	0.025	8.025
CTGCACTCCAGTACAG-1_V13M06-403_A1s2	ACHE_SERT_LC_WM	ACHE_SERT_LC_WM	0.598	ACHE_SERT_Npep	-0.035	8.025
CTGCAGAGAATCAGAG-1_V13M06-331_C1s2	ACHE_SERT_LC_WM	ACHE_SERT_LC_WM	0.762	ACHE_SERT_Npep	0.04	8.025
CTGCAGAGAATCAGAG-1_V13M06-386_D1s2	ACHE_SERT_LC_WM	Astro	0.368	Astro	-0.141	8.025
CTGCAGGTGCTCGGCC-1_V13M06-402_D1s1	ACHE_SERT_LC_WM	ACHE_SERT_LC_WM	1	Astro-Oligo	0.084	8.025
CTGCCAAGGTTGGAAG-1_V13M06-402_B1s1	ACHE_SERT_LC_WM	ACHE_SERT_LC_WM	0.38	ACHE_SERT_Npep	-0.067	8.025
CTGCCAAGGTTGGAAG-1_V13M06-404_A1s2	ACHE_SERT_LC_WM	ACHE_SERT_LC_WM	0.713	Astro	-0.054	8.025
CTGCCAAGGTTGGAAG-1_V13M06-404_B1s1	ACHE_SERT_LC_WM	ACHE_SERT_LC_WM	1	ACHE_SERT_Npep	0.066	8.025
CTGCCATGCATCACAT-1_V13B23-366_A1s1	ACHE_SERT_LC_WM	ACHE_SERT_LC_WM	1	Astro-Oligo	0.019	8.025
CTGCCCACGAAGCGTT-1_V13F27-339_B1s1	ACHE_SERT_LC_WM	Astro-Oligo	0.406	Astro-Oligo	-0.097	8.025
CTGCCCACGAAGCGTT-1_V13M06-401_A1s1	ACHE_SERT_LC_WM	ACHE_SERT_LC_WM	0.7	Astro	-0.073	8.025
CTGCCCACGAAGCGTT-1_V13M06-402_D1s1	ACHE_SERT_LC_WM	ACHE_SERT_LC_WM	0.712	Astro-Oligo	-0.037	8.025
CTGCCTAGCCACCAAG-1_V13F27-339_C1s1	ACHE_SERT_LC_WM	ACHE_SERT_LC_WM	0.556	ACHE_SERT_Npep	-0.069	8.025
CTGCCTAGCCACCAAG-1_V13M06-331_A1s1	ACHE_SERT_LC_WM	ACHE_SERT_LC_WM	0.584	ACHE_SERT_Npep	-0.136	8.025
CTGCCTAGCCACCAAG-1_V13M06-331_D1s2	ACHE_SERT_LC_WM	ACHE_SERT_LC_WM	0.453	Astro-Oligo	-0.047	8.025
CTGCCTTTAATACCTT-1_V13B23-366_A1s1	ACHE_SERT_LC_WM	ACHE_SERT_LC_WM	1	Astro	-0.072	8.025
CTGCCTTTAATACCTT-1_V13M06-404_C1s2	ACHE_SERT_LC_WM	ACHE_SERT_LC_WM	0.615	Astro-Oligo	-0.027	8.025
CTGCCTTTCTAGTAAA-1_V13M06-331_A1s2	ACHE_SERT_LC_WM	ACHE_SERT_LC_WM	1	ACHE_SERT_Npep	0.014	8.025
CTGCCTTTCTAGTAAA-1_V13M06-332_A1s1	ACHE_SERT_LC_WM	ACHE_SERT_LC_WM	1	Astro-Oligo	0.012	8.025
CTGCCTTTCTAGTAAA-1_V13M06-332_C1s1	ACHE_SERT_LC_WM	ACHE_SERT_LC_WM	1	Astro-Oligo	-0.027	8.025
CTGCGACCTCGCCGAA-1_V13B23-284_A1s2	ACHE_SERT_LC_WM	ACHE_SERT_LC_WM	1	ACHE_SERT_Npep	0.037	8.025
CTGCGACCTCGCCGAA-1_V13M06-331_A1s2	ACHE_SERT_LC_WM	ACHE_SERT_LC_WM	1	ACHE_SERT_Npep	0.048	8.025
CTGCGACCTCGCCGAA-1_V13M06-404_A1s2	ACHE_SERT_LC_WM	ACHE_SERT_LC_WM	0.738	ACHE_SERT_Npep	-0.184	8.025
CTGCGGGTGAAATGTT-1_V13M06-331_C1s1	ACHE_SERT_LC_WM	Astro-Oligo	0.217	Astro-Oligo	-0.119	8.025
CTGCGGGTGAAATGTT-1_V13M06-386_A1s1	ACHE_SERT_LC_WM	ACHE_SERT_LC_WM	0.516	Astro-Oligo	-0.034	8.025
CTGCGGGTGAAATGTT-1_V13M06-386_D1s1	ACHE_SERT_LC_WM	ACHE_SERT_LC_WM	0.953	Astro-Oligo	0.028	8.025
CTGCGGGTGAAATGTT-1_V13M06-402_D1s1	ACHE_SERT_LC_WM	ACHE_SERT_LC_WM	0.686	Astro-Oligo	-0.063	8.025
CTGCGGTAGTCACGTG-1_V13F27-339_C1s1	ACHE_SERT_LC_WM	ACHE_SERT_LC_WM	0.916	Astro-Oligo	0.059	8.025
CTGCGGTAGTCACGTG-1_V13M06-331_A1s1	ACHE_SERT_LC_WM	ACHE_SERT_LC_WM	1	Astro	-0.015	8.025
CTGCGGTAGTCACGTG-1_V13M06-331_D1s2	ACHE_SERT_LC_WM	ACHE_SERT_LC_WM	0.609	Astro	-0.076	8.025
CTGCGGTAGTCACGTG-1_V13M06-402_C1s2	ACHE_SERT_LC_WM	Astro	0.265	Astro	-0.171	8.025
CTGCGTTACGATATAA-1_V13F27-339_C1s1	ACHE_SERT_LC_WM	ACHE_SERT_LC_WM	1	Astro-Oligo	-0.029	8.025
CTGCGTTACGATATAA-1_V13M06-331_A1s1	ACHE_SERT_LC_WM	ACHE_SERT_LC_WM	1	ACHE_SERT_Npep	-0.007	8.025
CTGCGTTACGATATAA-1_V13M06-333_A1s1	ACHE_SERT_LC_WM	ACHE_SERT_LC_WM	1	ACHE_SERT_Npep	-0.032	8.025
CTGCGTTACGATATAA-1_V13M06-403_A1s2	ACHE_SERT_LC_WM	ACHE_SERT_LC_WM	0.567	Astro-Oligo	-0.051	8.025
CTGCTCTGACGGCAAA-1_V13M06-404_A1s2	ACHE_SERT_LC_WM	ACHE_SERT_Npep	0.357	ACHE_SERT_Npep	-0.138	8.025
CTGCTGAGGCCACGAA-1_V13M06-331_B1s2	ACHE_SERT_LC_WM	ACHE_SERT_LC_WM	1	Astro-Oligo	-0.028	8.025
CTGCTGAGGCCACGAA-1_V13M06-404_C1s2	ACHE_SERT_LC_WM	ACHE_SERT_LC_WM	0.516	Astro-Oligo	-0.049	8.025
CTGCTTGGCGATAGCT-1_V13B23-284_B1s2	ACHE_SERT_LC_WM	ACHE_SERT_LC_WM	1	Astro	-0.025	8.025
CTGCTTGGCGATAGCT-1_V13F27-339_B1s2	ACHE_SERT_LC_WM	ACHE_SERT_LC_WM	0.364	Astro	-0.135	8.025
CTGCTTGGCGATAGCT-1_V13F27-339_D1s2	ACHE_SERT_LC_WM	ACHE_SERT_LC_WM	1	Astro-Oligo	-0.052	8.025
CTGCTTGGCGATAGCT-1_V13M06-401_A1s2	ACHE_SERT_LC_WM	ACHE_SERT_Npep	0.363	Astro	-0.118	8.025
CTGCTTGGCGATAGCT-1_V13M06-403_B1s2	ACHE_SERT_LC_WM	ACHE_SERT_LC_WM	0.98	Astro-Oligo	0.065	8.025
CTGCTTTATGTCCGCG-1_V13M06-403_D1s2	ACHE_SERT_LC_WM	ACHE_SERT_LC_WM	0.976	Astro-Oligo	0.031	8.025
CTGGAAATGGATGCTT-1_V13B23-284_C1s1	ACHE_SERT_LC_WM	ACHE_SERT_LC_WM	0.842	Astro-Oligo	-0.054	8.025
CTGGAAGACACGGTGG-1_V13M06-401_D1s2	ACHE_SERT_LC_WM	ACHE_SERT_LC_WM	0.835	Astro	0.012	8.025
CTGGACGCAGTCCGGC-1_V13F27-339_A1s1	ACHE_SERT_LC_WM	ACHE_SERT_LC_WM	1	Astro-Oligo	0.063	8.025
CTGGACGCAGTCCGGC-1_V13M06-333_B1s1	ACHE_SERT_LC_WM	ACHE_SERT_LC_WM	1	Astro-Oligo	0.042	8.025
CTGGACGCAGTCCGGC-1_V13M06-401_A1s1	ACHE_SERT_LC_WM	ACHE_SERT_LC_WM	1	Astro	0.043	8.025
CTGGATTTACACTTGA-1_V13B23-284_A1s2	ACHE_SERT_LC_WM	ACHE_SERT_LC_WM	1	Astro-Oligo	0.031	8.025
CTGGATTTACACTTGA-1_V13M06-331_C1s1	ACHE_SERT_LC_WM	ACHE_SERT_LC_WM	0.597	Astro	-0.039	8.025
CTGGATTTACACTTGA-1_V13M06-332_B1s1	ACHE_SERT_LC_WM	ACHE_SERT_LC_WM	1	Astro-Oligo	0.033	8.025
CTGGATTTACACTTGA-1_V13M06-402_B1s2	ACHE_SERT_LC_WM	ACHE_SERT_LC_WM	0.839	Astro-Oligo	0.011	8.025
CTGGCATCCGAATGAG-1_V13F27-339_C1s2	ACHE_SERT_LC_WM	ACHE_SERT_LC_WM	1	Astro-Oligo	0.003	8.025
CTGGCGACATAAGTCC-1_V13M06-333_B1s2	ACHE_SERT_LC_WM	ACHE_SERT_LC_WM	1	Astro-Oligo	0.014	8.025
CTGGCGCACAGGTCTG-1_V13B23-286_B1s1	ACHE_SERT_LC_WM	ACHE_SERT_LC_WM	0.782	ACHE_SERT_Npep	0.065	8.025
CTGGCGCACAGGTCTG-1_V13M06-333_B1s2	ACHE_SERT_LC_WM	ACHE_SERT_LC_WM	1	Astro	0.057	8.025
CTGGCGCACAGGTCTG-1_V13M06-402_C1s2	ACHE_SERT_LC_WM	ACHE_SERT_LC_WM	1	Oligo-Other Cell Types Mixed	0.025	8.025
CTGGCGGGAATAAGTA-1_V13M06-331_A1s1	ACHE_SERT_LC_WM	ACHE_SERT_LC_WM	1	Astro-Oligo	-0.05	8.025
CTGGCGGGAATAAGTA-1_V13M06-332_A1s2	ACHE_SERT_LC_WM	ACHE_SERT_LC_WM	0.987	Astro-Oligo	0.065	8.025
CTGGCGGGAATAAGTA-1_V13M06-386_D1s1	ACHE_SERT_LC_WM	ACHE_SERT_LC_WM	1	Astro-Oligo	0.04	8.025
CTGGCTCCTGCGGGAT-1_V13F27-339_A1s1	ACHE_SERT_LC_WM	ACHE_SERT_LC_WM	1	Astro-Oligo	0.007	8.025
CTGGCTCCTGCGGGAT-1_V13M06-332_A1s2	ACHE_SERT_LC_WM	ACHE_SERT_LC_WM	1	Astro-Oligo	-0.032	8.025
CTGGCTCCTGCGGGAT-1_V13M06-333_C1s1	ACHE_SERT_LC_WM	ACHE_SERT_LC_WM	0.492	ACHE_SERT_Npep	-0.038	8.025
CTGGCTCCTGCGGGAT-1_V13M06-403_D1s1	ACHE_SERT_LC_WM	ACHE_SERT_LC_WM	0.453	Astro	-0.138	8.025
CTGGCTCCTGCGGGAT-1_V13M06-404_B1s2	ACHE_SERT_LC_WM	ACHE_SERT_LC_WM	0.823	ACHE_SERT_Npep	0.009	8.025
CTGGCTGATTCATCCT-1_V13M06-332_C1s1	ACHE_SERT_LC_WM	ACHE_SERT_LC_WM	0.868	Astro-Oligo	0.001	8.025
CTGGCTGATTCATCCT-1_V13M06-386_C1s2	ACHE_SERT_LC_WM	ACHE_SERT_LC_WM	0.543	Astro	-0.006	8.025
CTGGCTGATTCATCCT-1_V13M06-403_A1s2	ACHE_SERT_LC_WM	ACHE_SERT_LC_WM	1	Astro-Oligo	0.006	8.025
CTGGCTGATTCATCCT-1_V13M06-404_D1s2	ACHE_SERT_LC_WM	ACHE_SERT_LC_WM	1	Astro	0.023	8.025
CTGGCTGCTAACGTAA-1_V13B23-286_B1s2	ACHE_SERT_LC_WM	ACHE_SERT_LC_WM	0.439	Astro	-0.161	8.025
CTGGCTGCTAACGTAA-1_V13M06-404_B1s2	ACHE_SERT_LC_WM	ACHE_SERT_LC_WM	1	Astro-Oligo	0.076	8.025
CTGGCTGGTTGTCAGT-1_V13B23-284_A1s2	ACHE_SERT_LC_WM	ACHE_SERT_LC_WM	1	Astro-Oligo	-0.015	8.025
CTGGCTGGTTGTCAGT-1_V13M06-332_B1s1	ACHE_SERT_LC_WM	ACHE_SERT_LC_WM	1	ACHE_SERT_Npep	0.046	8.025
CTGGCTGGTTGTCAGT-1_V13M06-333_A1s1	ACHE_SERT_LC_WM	ACHE_SERT_LC_WM	0.472	Astro	-0.087	8.025
CTGGGATAAATAATGG-1_V13F27-339_A1s2	ACHE_SERT_LC_WM	ACHE_SERT_LC_WM	1	ACHE_SERT_Npep	-0.023	8.025
CTGGGATAAATAATGG-1_V13F27-339_B1s2	ACHE_SERT_LC_WM	ACHE_SERT_LC_WM	1	Astro	0.01	8.025
CTGGGATAAATAATGG-1_V13F27-339_D1s2	ACHE_SERT_LC_WM	ACHE_SERT_LC_WM	0.59	Astro-Oligo	-0.011	8.025
CTGGGATAAATAATGG-1_V13M06-332_A1s1	ACHE_SERT_LC_WM	ACHE_SERT_LC_WM	1	Astro-Oligo	0.039	8.025
CTGGGATAAATAATGG-1_V13M06-404_D1s2	ACHE_SERT_LC_WM	ACHE_SERT_Npep	0.247	ACHE_SERT_Npep	-0.165	8.025
CTGGGATCGCCCAGAT-1_V13M06-404_B1s1	ACHE_SERT_LC_WM	ACHE_SERT_LC_WM	1	Astro-Oligo	0.002	8.025
CTGGGCACTAGTCGGA-1_V13M06-331_A1s1	ACHE_SERT_LC_WM	ACHE_SERT_LC_WM	1	ACHE_SERT_Npep	0.009	8.025
CTGGGCCTGCTATATC-1_V13F27-339_B1s1	ACHE_SERT_LC_WM	ACHE_SERT_LC_WM	1	Astro-Oligo	0.017	8.025
CTGGGCCTGCTATATC-1_V13M06-333_A1s2	ACHE_SERT_LC_WM	Astro	0.243	Astro	-0.166	8.025
CTGGGCCTGCTATATC-1_V13M06-402_D1s1	ACHE_SERT_LC_WM	ACHE_SERT_Npep	0.225	ACHE_SERT_Npep	-0.174	8.025
CTGGGCCTGCTATATC-1_V13M06-404_C1s2	ACHE_SERT_LC_WM	ACHE_SERT_LC_WM	1	Astro-Oligo	0.046	8.025
CTGGGCGGCCAAATGT-1_V13M06-404_A1s2	ACHE_SERT_LC_WM	ACHE_SERT_LC_WM	1	Astro	0.032	8.025
CTGGGCTATCCTTTGG-1_V13M06-333_B1s2	ACHE_SERT_LC_WM	ACHE_SERT_LC_WM	1	ACHE_SERT_Npep	0.03	8.025
CTGGGTAGGCAGTTAA-1_V13F27-339_D1s2	ACHE_SERT_LC_WM	ACHE_SERT_LC_WM	0.743	Astro-Oligo	0.104	8.025
CTGGGTAGGCAGTTAA-1_V13M06-332_B1s2	ACHE_SERT_LC_WM	ACHE_SERT_LC_WM	1	LC	0.069	8.025
CTGGGTAGGCAGTTAA-1_V13M06-386_D1s2	ACHE_SERT_LC_WM	ACHE_SERT_LC_WM	1	Astro-Oligo	-0.014	8.025
CTGGGTTGAGTTAAAG-1_V13M06-333_D1s1	ACHE_SERT_LC_WM	ACHE_SERT_Npep	0.17	Astro	-0.204	8.025
CTGGGTTGAGTTAAAG-1_V13M06-386_A1s2	ACHE_SERT_LC_WM	ACHE_SERT_LC_WM	0.764	ACHE_SERT_Npep	-0.072	8.025
CTGGTAAAGACTTACA-1_V13M06-402_A1s2	ACHE_SERT_LC_WM	ACHE_SERT_LC_WM	1	ACHE_SERT_Npep	-0.032	8.025
CTGGTAAAGTGTGGGC-1_V13B23-366_A1s1	ACHE_SERT_LC_WM	ACHE_SERT_LC_WM	1	Astro	-0.062	8.025
CTGGTAACACATAGAA-1_V13B23-286_B1s1	ACHE_SERT_LC_WM	ACHE_SERT_LC_WM	0.832	Astro-Oligo	0.076	8.025
CTGGTAACACATAGAA-1_V13F27-339_B1s2	ACHE_SERT_LC_WM	ACHE_SERT_LC_WM	0.964	Astro	-0.035	8.025
CTGGTAACGAGCTCTT-1_V13B23-286_B1s1	ACHE_SERT_LC_WM	ACHE_SERT_LC_WM	0.606	Astro-Oligo	-0.023	8.025
CTGGTAACGAGCTCTT-1_V13M06-332_B1s2	ACHE_SERT_LC_WM	ACHE_SERT_LC_WM	0.55	Astro	-0.129	8.025
CTGGTAACGAGCTCTT-1_V13M06-333_B1s2	ACHE_SERT_LC_WM	ACHE_SERT_LC_WM	0.719	Astro	-0.063	8.025
CTGGTAACGAGCTCTT-1_V13M06-401_A1s2	ACHE_SERT_LC_WM	Astro-Oligo	0.437	Astro-Oligo	-0.066	8.025
CTGGTCATTCCAATCC-1_V13M06-332_C1s2	ACHE_SERT_LC_WM	ACHE_SERT_LC_WM	0.477	ACHE_SERT_Npep	-0.095	8.025
CTGGTCATTCCAATCC-1_V13M06-402_D1s1	ACHE_SERT_LC_WM	ACHE_SERT_LC_WM	0.847	Astro-Oligo	0.01	8.025
CTGGTTCAACGCATCA-1_V13M06-386_C1s1	ACHE_SERT_LC_WM	ACHE_SERT_LC_WM	1	Astro-Oligo	-0.007	8.025
CTGGTTCAACGCATCA-1_V13M06-403_D1s1	ACHE_SERT_LC_WM	ACHE_SERT_LC_WM	0.533	Astro	-0.079	8.025
CTGGTTTCGAGCAAGA-1_V13B23-284_A1s2	ACHE_SERT_LC_WM	ACHE_SERT_LC_WM	1	ACHE_SERT_Npep	-0.155	8.025
CTGGTTTCGAGCAAGA-1_V13B23-284_B1s2	ACHE_SERT_LC_WM	ACHE_SERT_LC_WM	1	Astro	-0.06	8.025
CTGGTTTCGAGCAAGA-1_V13B23-366_A1s1	ACHE_SERT_LC_WM	ACHE_SERT_LC_WM	1	Astro-Oligo	0.029	8.025
CTGGTTTCGAGCAAGA-1_V13M06-403_B1s2	ACHE_SERT_LC_WM	ACHE_SERT_LC_WM	0.684	Astro-Oligo	0.013	8.025
CTGGTTTCGAGCAAGA-1_V13M06-403_D1s2	ACHE_SERT_LC_WM	ACHE_SERT_LC_WM	0.851	Astro-Oligo	0.014	8.025
CTGGTTTCGAGCAAGA-1_V13M06-404_D1s2	ACHE_SERT_LC_WM	ACHE_SERT_LC_WM	1	ACHE_SERT_Npep	-0.019	8.025
CTGTACTTCTTAGCAT-1_V13M06-332_C1s2	ACHE_SERT_LC_WM	ACHE_SERT_LC_WM	0.794	Astro-Oligo	0.06	8.025
CTGTAGCCATCTCACT-1_V13M06-403_A1s1	ACHE_SERT_LC_WM	ACHE_SERT_LC_WM	0.609	Astro-Oligo	-0.05	8.025
CTGTAGTGAGGATCGA-1_V13M06-332_B1s1	ACHE_SERT_LC_WM	ACHE_SERT_LC_WM	1	Astro-Oligo	-0.005	8.025
CTGTATGGTGTAGAAA-1_V13M06-331_C1s1	ACHE_SERT_LC_WM	Astro	0.309	Astro	-0.156	8.025
CTGTATGGTGTAGAAA-1_V13M06-332_A1s2	ACHE_SERT_LC_WM	ACHE_SERT_LC_WM	0.948	Astro-Oligo	0.01	8.025
CTGTATGGTGTAGAAA-1_V13M06-404_B1s2	ACHE_SERT_LC_WM	ACHE_SERT_LC_WM	1	Astro	-0.036	8.025
CTGTCAAATGGCTCGG-1_V13B23-284_C1s1	ACHE_SERT_LC_WM	ACHE_SERT_LC_WM	1	Astro-Oligo	-0.05	8.025
CTGTCAAATGGCTCGG-1_V13M06-333_B1s2	ACHE_SERT_LC_WM	ACHE_SERT_LC_WM	0.665	Astro	-0.099	8.025
CTGTCACGCCAGGCGC-1_V13B23-286_B1s1	ACHE_SERT_LC_WM	ACHE_SERT_LC_WM	0.835	Astro-Oligo	0.009	8.025
CTGTCACGCCAGGCGC-1_V13B23-366_A1s1	ACHE_SERT_LC_WM	ACHE_SERT_LC_WM	0.474	Astro	-0.116	8.025
CTGTCTGTGGCTGGCT-1_V13M06-404_D1s1	ACHE_SERT_LC_WM	ACHE_SERT_LC_WM	0.779	Astro-Oligo	0.01	8.025
CTGTGGTCGGGAGATA-1_V13B23-284_B1s2	ACHE_SERT_LC_WM	ACHE_SERT_LC_WM	1	Astro-Oligo	0.061	8.025
CTGTGGTCGGGAGATA-1_V13B23-366_A1s1	ACHE_SERT_LC_WM	ACHE_SERT_LC_WM	1	Astro-Oligo	0.04	8.025
CTGTGGTCGGGAGATA-1_V13F27-339_A1s2	ACHE_SERT_LC_WM	ACHE_SERT_LC_WM	1	Astro-Oligo	0.003	8.025
CTGTTCACTGCCTGTG-1_V13F27-339_C1s1	ACHE_SERT_LC_WM	ACHE_SERT_LC_WM	1	Astro-Oligo	0.057	8.025
CTGTTCACTGCCTGTG-1_V13M06-331_B1s1	ACHE_SERT_LC_WM	ACHE_SERT_LC_WM	1	Astro	-0.075	8.025
CTGTTCATCTCACGGG-1_V13B23-286_B1s2	ACHE_SERT_LC_WM	ACHE_SERT_LC_WM	0.751	ACHE_SERT_Npep	0.027	8.025
CTGTTCATCTCACGGG-1_V13M06-332_B1s1	ACHE_SERT_LC_WM	ACHE_SERT_LC_WM	0.687	Astro	-0.003	8.025
CTGTTCATCTCACGGG-1_V13M06-401_A1s1	ACHE_SERT_LC_WM	ACHE_SERT_LC_WM	0.659	Astro-Oligo	0.001	8.025
CTGTTGGCTCTTCTGA-1_V13F27-339_B1s1	ACHE_SERT_LC_WM	ACHE_SERT_LC_WM	0.514	Astro	-0.081	8.025
CTGTTGGCTCTTCTGA-1_V13M06-402_C1s1	ACHE_SERT_LC_WM	ACHE_SERT_LC_WM	0.732	ACHE_SERT_Npep	0.024	8.025
CTGTTGGCTCTTCTGA-1_V13M06-402_D1s1	ACHE_SERT_LC_WM	ACHE_SERT_LC_WM	0.875	ACHE_SERT_Npep	-0.063	8.025
CTGTTGTTCAGTCGTA-1_V13B23-284_B1s2	ACHE_SERT_LC_WM	ACHE_SERT_LC_WM	1	Astro-Oligo	0.066	8.025
CTTAAATAAGACCCAT-1_V13B23-284_C1s2	ACHE_SERT_LC_WM	ACHE_SERT_LC_WM	1	Astro-Oligo	-0.014	8.025
CTTAAATAAGACCCAT-1_V13B23-366_A1s1	ACHE_SERT_LC_WM	ACHE_SERT_LC_WM	1	Astro	-0.094	8.025
CTTAAATAAGACCCAT-1_V13M06-332_B1s1	ACHE_SERT_LC_WM	ACHE_SERT_LC_WM	1	Astro-Oligo	0.072	8.025
CTTAAATAAGACCCAT-1_V13M06-333_A1s2	ACHE_SERT_LC_WM	ACHE_SERT_LC_WM	1	Astro	-0.028	8.025
CTTAAATAAGACCCAT-1_V13M06-402_A1s1	ACHE_SERT_LC_WM	ACHE_SERT_LC_WM	0.412	Astro	-0.088	8.025
CTTAAATAAGACCCAT-1_V13M06-402_D1s1	ACHE_SERT_LC_WM	ACHE_SERT_LC_WM	0.467	ACHE_SERT_Npep	-0.127	8.025
CTTAACTTCGAAGTAC-1_V13M06-386_C1s1	ACHE_SERT_LC_WM	ACHE_SERT_LC_WM	1	ACHE_SERT_Npep	-0.021	8.025
CTTAACTTCGAAGTAC-1_V13M06-404_B1s1	ACHE_SERT_LC_WM	ACHE_SERT_LC_WM	1	Astro	-0.055	8.025
CTTAAGCAGCGAGCCG-1_V13F27-339_C1s2	ACHE_SERT_LC_WM	ACHE_SERT_LC_WM	1	Astro-Oligo	0.022	8.025
CTTAAGCAGCGAGCCG-1_V13M06-386_C1s1	ACHE_SERT_LC_WM	ACHE_SERT_LC_WM	1	Astro-Oligo	-0.009	8.025
CTTACACTGGGAAATA-1_V13B23-366_A1s1	ACHE_SERT_LC_WM	ACHE_SERT_LC_WM	0.826	Astro	-0.047	8.025
CTTACACTGGGAAATA-1_V13M06-332_A1s2	ACHE_SERT_LC_WM	ACHE_SERT_LC_WM	0.851	Astro	-0.072	8.025
CTTACACTGGGAAATA-1_V13M06-332_D1s1	ACHE_SERT_LC_WM	ACHE_SERT_LC_WM	1	Astro-Oligo	-0.017	8.025
CTTACACTGGGAAATA-1_V13M06-333_A1s2	ACHE_SERT_LC_WM	ACHE_SERT_LC_WM	0.371	Astro	-0.117	8.025
CTTACACTGGGAAATA-1_V13M06-403_B1s1	ACHE_SERT_LC_WM	ACHE_SERT_LC_WM	0.697	Astro-Oligo	-0.025	8.025
CTTACACTGGGAAATA-1_V13M06-403_C1s1	ACHE_SERT_LC_WM	ACHE_SERT_LC_WM	0.647	Astro-Oligo	-0.011	8.025
CTTACATAGATTTCTT-1_V13F27-339_A1s2	ACHE_SERT_LC_WM	ACHE_SERT_LC_WM	1	ACHE_SERT_Npep	-0.103	8.025
CTTAGATGTTTCATCC-1_V13M06-404_A1s2	ACHE_SERT_LC_WM	ACHE_SERT_LC_WM	0.96	ACHE_SERT_Npep	0.053	8.025
CTTAGCCCGGATAGTG-1_V13B23-284_C1s2	ACHE_SERT_LC_WM	ACHE_SERT_LC_WM	1	Astro-Oligo	-0.022	8.025
CTTAGCCCGGATAGTG-1_V13B23-284_D1s2	ACHE_SERT_LC_WM	ACHE_SERT_LC_WM	0.735	Astro	-0.129	8.025
CTTAGCCCGGATAGTG-1_V13M06-386_A1s1	ACHE_SERT_LC_WM	ACHE_SERT_LC_WM	0.847	Astro	-0.043	8.025
CTTAGCCCGGATAGTG-1_V13M06-404_D1s1	ACHE_SERT_LC_WM	ACHE_SERT_LC_WM	0.624	Astro	0.018	8.025
CTTAGCCTTCCACATG-1_V13M06-331_B1s1	ACHE_SERT_LC_WM	ACHE_SERT_LC_WM	1	Astro-Oligo	0.026	8.025
CTTAGCCTTCCACATG-1_V13M06-331_C1s2	ACHE_SERT_LC_WM	ACHE_SERT_Npep	0.258	ACHE_SERT_Npep	-0.147	8.025
CTTAGCCTTCCACATG-1_V13M06-332_B1s2	ACHE_SERT_LC_WM	ACHE_SERT_LC_WM	1	Astro-Oligo	0.013	8.025
CTTAGCCTTCCACATG-1_V13M06-401_B1s2	ACHE_SERT_LC_WM	ACHE_SERT_LC_WM	0.62	Astro-Oligo	-0.024	8.025
CTTAGGTATAGACCAG-1_V13F27-339_A1s1	ACHE_SERT_LC_WM	ACHE_SERT_LC_WM	0.704	Astro	-0.073	8.025
CTTAGGTATAGACCAG-1_V13M06-333_D1s1	ACHE_SERT_LC_WM	ACHE_SERT_LC_WM	1	Astro-Oligo	0.11	8.025
CTTAGGTCCCAATCGT-1_V13M06-386_C1s2	ACHE_SERT_LC_WM	ACHE_SERT_LC_WM	1	Astro	-0.086	8.025
CTTAGTAGGCCTACAG-1_V13M06-331_B1s1	ACHE_SERT_LC_WM	ACHE_SERT_LC_WM	1	Oligo	0.041	8.025
CTTAGTAGGCCTACAG-1_V13M06-332_C1s1	ACHE_SERT_LC_WM	ACHE_SERT_LC_WM	0.598	Astro	0.001	8.025
CTTAGTAGGCCTACAG-1_V13M06-386_C1s2	ACHE_SERT_LC_WM	ACHE_SERT_LC_WM	1	Astro-Oligo	0.05	8.025
CTTAGTAGGCCTACAG-1_V13M06-403_A1s2	ACHE_SERT_LC_WM	ACHE_SERT_LC_WM	0.687	Astro-Oligo	0.01	8.025
CTTAGTGTAGTAGCAT-1_V13B23-284_A1s2	ACHE_SERT_LC_WM	ACHE_SERT_LC_WM	1	ACHE_SERT_Npep	0.051	8.025
CTTAGTGTAGTAGCAT-1_V13B23-284_B1s2	ACHE_SERT_LC_WM	ACHE_SERT_LC_WM	1	Astro-Oligo	-0.004	8.025
CTTAGTGTAGTAGCAT-1_V13M06-386_C1s2	ACHE_SERT_LC_WM	ACHE_SERT_LC_WM	1	ACHE_SERT_Npep	-0.034	8.025
CTTAGTGTAGTAGCAT-1_V13M06-403_D1s2	ACHE_SERT_LC_WM	Astro-Oligo	0.362	Astro-Oligo	-0.085	8.025
CTTAGTTGAGGAATCG-1_V13B23-284_B1s2	ACHE_SERT_LC_WM	ACHE_SERT_LC_WM	1	ACHE_SERT_Npep	0.037	8.025
CTTAGTTGAGGAATCG-1_V13M06-331_C1s1	ACHE_SERT_LC_WM	ACHE_SERT_LC_WM	1	Astro-Oligo	0.005	8.025
CTTAGTTGAGGAATCG-1_V13M06-332_B1s1	ACHE_SERT_LC_WM	ACHE_SERT_LC_WM	0.964	ACHE_SERT_Npep	0.059	8.025
CTTATAGATGGCTGTT-1_V13B23-286_B1s1	ACHE_SERT_LC_WM	ACHE_SERT_LC_WM	0.515	Astro	-0.11	8.025
CTTATGCGCTCAGGGC-1_V13M06-331_D1s1	ACHE_SERT_LC_WM	ACHE_SERT_LC_WM	0.687	Astro	-0.021	8.025
CTTATGTTGACTACCA-1_V13M06-332_A1s2	ACHE_SERT_LC_WM	ACHE_SERT_LC_WM	1	Astro	-0.017	8.025
CTTATGTTGACTACCA-1_V13M06-332_B1s1	ACHE_SERT_LC_WM	ACHE_SERT_Npep	0.239	Astro	-0.154	8.025
CTTATGTTGACTACCA-1_V13M06-386_B1s1	ACHE_SERT_LC_WM	ACHE_SERT_LC_WM	0.575	Astro	-0.056	8.025
CTTATGTTGACTACCA-1_V13M06-401_D1s1	ACHE_SERT_LC_WM	Astro-Oligo	0.177	Astro-Oligo	-0.128	8.025
CTTATGTTGACTACCA-1_V13M06-402_D1s1	ACHE_SERT_LC_WM	Astro	0.192	Astro	-0.154	8.025
CTTATGTTGACTACCA-1_V13M06-404_A1s1	ACHE_SERT_LC_WM	ACHE_SERT_LC_WM	0.731	Astro	-0.021	8.025
CTTCAACTCCACTTGG-1_V13B23-284_D1s1	ACHE_SERT_LC_WM	ACHE_SERT_LC_WM	1	ACHE_SERT_Npep	-0.146	8.025
CTTCAACTCCACTTGG-1_V13F27-339_D1s2	ACHE_SERT_LC_WM	ACHE_SERT_LC_WM	0.905	Astro-Oligo	0.059	8.025
CTTCAACTCCACTTGG-1_V13M06-332_B1s2	ACHE_SERT_LC_WM	ACHE_SERT_LC_WM	0.771	Astro-Oligo	-0.011	8.025
CTTCACGCCCTGGTAC-1_V13B23-284_B1s2	ACHE_SERT_LC_WM	ACHE_SERT_LC_WM	1	Astro-Oligo	-0.03	8.025
CTTCACGCCCTGGTAC-1_V13B23-284_D1s1	ACHE_SERT_LC_WM	Astro	0.417	Astro	-0.185	8.025
CTTCACGCCCTGGTAC-1_V13M06-331_A1s2	ACHE_SERT_LC_WM	ACHE_SERT_LC_WM	1	ACHE_SERT_Npep	0.014	8.025
CTTCACGCCCTGGTAC-1_V13M06-401_B1s1	ACHE_SERT_LC_WM	ACHE_SERT_LC_WM	1	ACHE_SERT_Npep	-0.123	8.025
CTTCAGTGGTCGCCTA-1_V13F27-339_C1s2	ACHE_SERT_LC_WM	ACHE_SERT_LC_WM	1	ACHE_SERT_Npep	-0.127	8.025
CTTCAGTGGTCGCCTA-1_V13M06-331_D1s1	ACHE_SERT_LC_WM	ACHE_SERT_LC_WM	0.672	Astro-Oligo	-0.001	8.025
CTTCAGTGGTCGCCTA-1_V13M06-386_D1s1	ACHE_SERT_LC_WM	ACHE_SERT_LC_WM	0.803	ACHE_SERT_Npep	0.073	8.025
CTTCAGTGGTCGCCTA-1_V13M06-402_B1s2	ACHE_SERT_LC_WM	ACHE_SERT_LC_WM	0.869	Astro	-0.025	8.025
CTTCATAGCTCAAGAA-1_V13M06-331_A1s1	ACHE_SERT_LC_WM	ACHE_SERT_LC_WM	0.738	Astro	-0.086	8.025
CTTCATCACCAGGGCT-1_V13B23-284_A1s2	ACHE_SERT_LC_WM	ACHE_SERT_LC_WM	1	Astro	-0.068	8.025
CTTCATTGTCAGTGGA-1_V13F27-339_D1s1	ACHE_SERT_LC_WM	ACHE_SERT_LC_WM	0.821	Astro-Oligo	0.096	8.025
CTTCATTGTCAGTGGA-1_V13M06-332_A1s2	ACHE_SERT_LC_WM	ACHE_SERT_LC_WM	0.81	Astro	-0.039	8.025
CTTCATTGTCAGTGGA-1_V13M06-333_A1s1	ACHE_SERT_LC_WM	ACHE_SERT_LC_WM	0.611	Astro	-0.056	8.025
CTTCCGCTCCGTGAAG-1_V13B23-284_A1s2	ACHE_SERT_LC_WM	ACHE_SERT_LC_WM	1	LC	0.091	8.025
CTTCCTGCATATTTAC-1_V13M06-331_D1s2	ACHE_SERT_LC_WM	ACHE_SERT_LC_WM	0.494	Astro	-0.085	8.025
CTTCCTGCATATTTAC-1_V13M06-333_B1s2	ACHE_SERT_LC_WM	ACHE_SERT_LC_WM	1	ACHE_SERT_Npep	-0.109	8.025
CTTCGATTGCGCAAGC-1_V13M06-401_A1s2	ACHE_SERT_LC_WM	ACHE_SERT_Npep	0.258	Astro	-0.177	8.025
CTTCGGCCAATTGTTT-1_V13M06-331_C1s2	ACHE_SERT_LC_WM	ACHE_SERT_LC_WM	0.442	Astro	-0.041	8.025
CTTCGGCCAATTGTTT-1_V13M06-333_B1s2	ACHE_SERT_LC_WM	ACHE_SERT_LC_WM	0.719	Astro	-0.056	8.025
CTTCGTAGATAGGTGA-1_V13M06-386_C1s1	ACHE_SERT_LC_WM	ACHE_SERT_LC_WM	0.626	Astro	-0.132	8.025
CTTCGTGCCCGCATCG-1_V13F27-339_B1s1	ACHE_SERT_LC_WM	LC	0.208	ACHE_SERT_Npep	-0.094	8.025
CTTCGTGCCCGCATCG-1_V13M06-404_D1s1	ACHE_SERT_LC_WM	ACHE_SERT_LC_WM	0.678	ACHE_SERT_Npep	-0.102	8.025
CTTCTATGTTGAAGTA-1_V13B23-284_D1s1	ACHE_SERT_LC_WM	ACHE_SERT_LC_WM	0.764	ACHE_SERT_Npep	-0.064	8.025
CTTCTATGTTGAAGTA-1_V13M06-402_C1s1	ACHE_SERT_LC_WM	ACHE_SERT_LC_WM	0.705	Astro	-0.072	8.025
CTTCTATGTTGAAGTA-1_V13M06-403_D1s1	ACHE_SERT_LC_WM	ACHE_SERT_LC_WM	1	Astro	-0.029	8.025
CTTCTATTAATGCTAG-1_V13M06-331_A1s2	ACHE_SERT_LC_WM	ACHE_SERT_LC_WM	1	Astro-Oligo	0.037	8.025
CTTCTATTAATGCTAG-1_V13M06-331_C1s1	ACHE_SERT_LC_WM	ACHE_SERT_LC_WM	1	ACHE_SERT_Npep	0.115	8.025
CTTCTATTAATGCTAG-1_V13M06-332_B1s1	ACHE_SERT_LC_WM	ACHE_SERT_LC_WM	1	LC	-0.09	8.025
CTTCTGGGCGTACCTA-1_V13M06-331_C1s1	ACHE_SERT_LC_WM	ACHE_SERT_LC_WM	1	ACHE_SERT_Npep	-0.038	8.025
CTTCTGGGCGTACCTA-1_V13M06-402_D1s2	ACHE_SERT_LC_WM	LC	0.438	Astro	-0.065	8.025
CTTCTTACGTCGTATA-1_V13M06-333_D1s2	ACHE_SERT_LC_WM	ACHE_SERT_LC_WM	0.838	ACHE_SERT_Npep	0.068	8.025
CTTCTTACGTCGTATA-1_V13M06-402_A1s1	ACHE_SERT_LC_WM	ACHE_SERT_LC_WM	0.966	ACHE_SERT_Npep	0.096	8.025
CTTGACCCGAAAGATA-1_V13B23-284_D1s2	ACHE_SERT_LC_WM	ACHE_SERT_LC_WM	1	Astro	-0.041	8.025
CTTGACCCGAAAGATA-1_V13M06-331_A1s1	ACHE_SERT_LC_WM	ACHE_SERT_LC_WM	1	ACHE_SERT_Npep	0.064	8.025
CTTGAGGTTATCCCGA-1_V13F27-339_C1s1	ACHE_SERT_LC_WM	ACHE_SERT_Npep	0.274	ACHE_SERT_Npep	-0.134	8.025
CTTGAGGTTATCCCGA-1_V13M06-332_A1s2	ACHE_SERT_LC_WM	ACHE_SERT_LC_WM	1	Astro-Oligo	0.051	8.025
CTTGAGTTAGGGTAAT-1_V13B23-286_A1s2	ACHE_SERT_LC_WM	ACHE_SERT_LC_WM	1	Astro-Oligo	-0.002	8.025
CTTGAGTTAGGGTAAT-1_V13F27-339_D1s2	ACHE_SERT_LC_WM	ACHE_SERT_LC_WM	1	Astro-Oligo	0.098	8.025
CTTGAGTTAGGGTAAT-1_V13M06-331_A1s2	ACHE_SERT_LC_WM	ACHE_SERT_LC_WM	1	Astro-Oligo	0.064	8.025
CTTGAGTTAGGGTAAT-1_V13M06-332_D1s2	ACHE_SERT_LC_WM	ACHE_SERT_LC_WM	1	Astro-Oligo	-0.014	8.025
CTTGAGTTAGGGTAAT-1_V13M06-401_A1s2	ACHE_SERT_LC_WM	ACHE_SERT_LC_WM	0.414	Astro	-0.154	8.025
CTTGAGTTAGGGTAAT-1_V13M06-404_D1s2	ACHE_SERT_LC_WM	ACHE_SERT_LC_WM	1	Astro-Oligo	0.037	8.025
CTTGATGACCATCCAG-1_V13F27-339_A1s2	ACHE_SERT_LC_WM	ACHE_SERT_LC_WM	1	ACHE_SERT_Npep	-0.057	8.025
CTTGATGACCATCCAG-1_V13M06-331_B1s2	ACHE_SERT_LC_WM	ACHE_SERT_LC_WM	1	Astro-Oligo	0.038	8.025
CTTGATGACCATCCAG-1_V13M06-386_A1s2	ACHE_SERT_LC_WM	ACHE_SERT_LC_WM	1	Astro-Oligo	0.029	8.025
CTTGCAACCGCCTCCT-1_V13M06-402_C1s1	ACHE_SERT_LC_WM	ACHE_SERT_LC_WM	0.69	Astro	-0.014	8.025
CTTGCCCACCCACGCA-1_V13M06-331_B1s2	ACHE_SERT_LC_WM	ACHE_SERT_LC_WM	1	ACHE_SERT_Npep	-0.05	8.025
CTTGCCCACCCACGCA-1_V13M06-332_A1s1	ACHE_SERT_LC_WM	ACHE_SERT_LC_WM	1	Astro-Oligo	-0.026	8.025
CTTGCCCAGGCTCTAC-1_V13F27-339_D1s1	ACHE_SERT_LC_WM	Astro-Oligo	0.408	Astro-Oligo	-0.066	8.025
CTTGCCCAGGCTCTAC-1_V13M06-333_A1s1	ACHE_SERT_LC_WM	ACHE_SERT_LC_WM	0.591	Astro	0.005	8.025
CTTGTACTTGTTGACT-1_V13M06-402_D1s1	ACHE_SERT_LC_WM	LC	0.213	Astro	-0.082	8.025
CTTGTACTTGTTGACT-1_V13M06-403_D1s1	ACHE_SERT_LC_WM	ACHE_SERT_LC_WM	0.937	LC	0.059	8.025
CTTGTCAACATTCGAG-1_V13B23-284_B1s2	ACHE_SERT_LC_WM	LC	0.2	ACHE_SERT_Npep	-0.045	8.025
CTTGTCAACATTCGAG-1_V13M06-331_A1s2	ACHE_SERT_LC_WM	ACHE_SERT_LC_WM	1	ACHE_SERT_Npep	0.041	8.025
CTTGTCAACATTCGAG-1_V13M06-402_B1s2	ACHE_SERT_LC_WM	ACHE_SERT_LC_WM	0.705	Astro	-0.145	8.025
CTTGTCAACATTCGAG-1_V13M06-404_A1s2	ACHE_SERT_LC_WM	ACHE_SERT_LC_WM	1	Astro-Oligo	0.072	8.025
CTTGTCGTACGTGTCA-1_V13F27-339_A1s1	ACHE_SERT_LC_WM	ACHE_SERT_LC_WM	0.574	Astro	-0.117	8.025
CTTGTCGTACGTGTCA-1_V13M06-332_A1s2	ACHE_SERT_LC_WM	ACHE_SERT_Npep	0.07	ACHE_SERT_Npep	-0.144	8.025
CTTGTCGTACGTGTCA-1_V13M06-404_C1s2	ACHE_SERT_LC_WM	ACHE_SERT_LC_WM	1	Astro-Oligo	-0.014	8.025
CTTGTGAGGACAGCGG-1_V13M06-402_B1s1	ACHE_SERT_LC_WM	ACHE_SERT_LC_WM	0.708	ACHE_SERT_Npep	-0.009	8.025
CTTGTGAGTCTTTGAC-1_V13F27-339_B1s1	ACHE_SERT_LC_WM	ACHE_SERT_LC_WM	1	ACHE_SERT_Npep	0.021	8.025
CTTGTGAGTCTTTGAC-1_V13M06-331_A1s1	ACHE_SERT_LC_WM	ACHE_SERT_LC_WM	0.679	ACHE_SERT_Npep	-0.069	8.025
CTTGTGAGTCTTTGAC-1_V13M06-386_B1s1	ACHE_SERT_LC_WM	ACHE_SERT_LC_WM	0.669	Astro-Oligo	-0.053	8.025
CTTGTGCTCACCGATT-1_V13B23-284_D1s2	ACHE_SERT_LC_WM	ACHE_SERT_LC_WM	1	Astro-Oligo	-0.092	8.025
CTTGTGCTCACCGATT-1_V13M06-332_B1s2	ACHE_SERT_LC_WM	ACHE_SERT_LC_WM	1	Astro	-0.044	8.025
CTTGTGCTCACCGATT-1_V13M06-402_C1s2	ACHE_SERT_LC_WM	ACHE_SERT_LC_WM	1	Astro-Oligo	-0.031	8.025
CTTGTGCTCACCGATT-1_V13M06-404_A1s2	ACHE_SERT_LC_WM	Astro	0.192	Astro	-0.23	8.025
CTTGTGCTCACCGATT-1_V13M06-404_C1s1	ACHE_SERT_LC_WM	ACHE_SERT_LC_WM	1	Astro-Oligo	0.066	8.025
CTTGTTGCTGAGTCAA-1_V13B23-286_B1s1	ACHE_SERT_LC_WM	ACHE_SERT_LC_WM	0.835	ACHE_SERT_Npep	0.106	8.025
CTTGTTGCTGAGTCAA-1_V13F27-339_A1s2	ACHE_SERT_LC_WM	ACHE_SERT_LC_WM	0.417	Astro	-0.126	8.025
CTTGTTGCTGAGTCAA-1_V13M06-332_B1s2	ACHE_SERT_LC_WM	ACHE_SERT_LC_WM	0.42	Astro	-0.104	8.025
CTTGTTGCTGAGTCAA-1_V13M06-402_C1s2	ACHE_SERT_LC_WM	ACHE_SERT_Npep	0.235	Astro	-0.105	8.025
CTTGTTTATGTAGCCA-1_V13F27-339_A1s1	ACHE_SERT_LC_WM	Astro	0.299	Astro	-0.132	8.025
CTTGTTTATGTAGCCA-1_V13M06-332_A1s2	ACHE_SERT_LC_WM	ACHE_SERT_LC_WM	1	Astro-Oligo	0.112	8.025
CTTGTTTATGTAGCCA-1_V13M06-333_A1s2	ACHE_SERT_LC_WM	ACHE_SERT_LC_WM	1	Astro-Oligo	0.007	8.025
CTTGTTTATGTAGCCA-1_V13M06-401_C1s1	ACHE_SERT_LC_WM	ACHE_SERT_LC_WM	0.585	Astro-Oligo	-0.023	8.025
CTTTAACTTTCAAAGG-1_V13F27-339_B1s2	ACHE_SERT_LC_WM	ACHE_SERT_LC_WM	0.361	Astro	-0.16	8.025
CTTTAACTTTCAAAGG-1_V13M06-333_D1s2	ACHE_SERT_LC_WM	ACHE_SERT_LC_WM	1	Astro-Oligo	0.029	8.025
CTTTAATATTGGTCGA-1_V13M06-332_B1s2	ACHE_SERT_LC_WM	ACHE_SERT_LC_WM	1	ACHE_SERT_Npep	-0.022	8.025
CTTTAATATTGGTCGA-1_V13M06-333_A1s1	ACHE_SERT_LC_WM	ACHE_SERT_LC_WM	0.398	Astro	-0.06	8.025
CTTTAATATTGGTCGA-1_V13M06-404_B1s1	ACHE_SERT_LC_WM	ACHE_SERT_LC_WM	1	ACHE_SERT_Npep	0.054	8.025
CTTTACCGAATAGTAG-1_V13F27-339_D1s2	ACHE_SERT_LC_WM	ACHE_SERT_LC_WM	0.853	Astro-Oligo	-0.009	8.025
CTTTACCGAATAGTAG-1_V13M06-401_D1s2	ACHE_SERT_LC_WM	ACHE_SERT_LC_WM	1	ACHE_SERT_Npep	0.021	8.025
CTTTAGGAACACTGTT-1_V13F27-339_D1s2	ACHE_SERT_LC_WM	ACHE_SERT_LC_WM	0.95	Astro-Oligo	0.093	8.025
CTTTAGGAACACTGTT-1_V13M06-331_A1s2	ACHE_SERT_LC_WM	ACHE_SERT_LC_WM	1	ACHE_SERT_Npep	-0.124	8.025
CTTTAGGAACACTGTT-1_V13M06-332_A1s1	ACHE_SERT_LC_WM	ACHE_SERT_LC_WM	1	Oligo-Other Cell Types Mixed	0.061	8.025
CTTTAGGAACACTGTT-1_V13M06-386_D1s2	ACHE_SERT_LC_WM	ACHE_SERT_LC_WM	0.74	Astro	-0.023	8.025
CTTTAGGAACACTGTT-1_V13M06-403_B1s2	ACHE_SERT_LC_WM	ACHE_SERT_LC_WM	0.498	Astro-Oligo	-0.079	8.025
CTTTAGTGCTATTATT-1_V13B23-366_A1s1	ACHE_SERT_LC_WM	ACHE_SERT_LC_WM	1	ACHE_SERT_Npep	0.044	8.025
CTTTGAAACATATTCC-1_V13B23-284_D1s2	ACHE_SERT_LC_WM	ACHE_SERT_LC_WM	1	ACHE_SERT_Npep	-0.011	8.025
CTTTGACGTCGCTTCT-1_V13M06-332_D1s1	ACHE_SERT_LC_WM	Astro	0.254	Astro	-0.164	8.025
CTTTGACGTCGCTTCT-1_V13M06-333_B1s1	ACHE_SERT_LC_WM	ACHE_SERT_LC_WM	0.409	Astro	-0.133	8.025
CTTTGCATCGCTCTTG-1_V13M06-403_D1s2	ACHE_SERT_LC_WM	ACHE_SERT_LC_WM	1	Astro-Oligo	0.01	8.025
CTTTGCTGTCATGGAT-1_V13B23-284_D1s1	ACHE_SERT_LC_WM	ACHE_SERT_LC_WM	0.723	Astro	-0.097	8.025
CTTTGGCAGACAGAGT-1_V13M06-331_A1s1	ACHE_SERT_LC_WM	ACHE_SERT_LC_WM	1	Astro-Oligo	-0.05	8.025
CTTTGGCGCTTTATAC-1_V13M06-401_A1s1	ACHE_SERT_LC_WM	ACHE_SERT_LC_WM	0.434	ACHE_SERT_Npep	-0.048	8.025
CTTTGGCTTTAGTAAA-1_V13M06-332_C1s2	ACHE_SERT_LC_WM	ACHE_SERT_LC_WM	1	Astro-Oligo	-0.038	8.025
CTTTGGCTTTAGTAAA-1_V13M06-386_A1s1	ACHE_SERT_LC_WM	ACHE_SERT_LC_WM	0.567	ACHE_SERT_Npep	-0.037	8.025
CTTTGGCTTTAGTAAA-1_V13M06-386_C1s1	ACHE_SERT_LC_WM	ACHE_SERT_LC_WM	0.543	Astro	-0.112	8.025
CTTTGGGATTGTTGCA-1_V13M06-332_D1s1	ACHE_SERT_LC_WM	ACHE_SERT_LC_WM	1	Astro-Oligo	0.036	8.025
CTTTGTCGAATGCTCC-1_V13B23-284_B1s2	ACHE_SERT_LC_WM	ACHE_SERT_LC_WM	0.751	ACHE_SERT_Npep	-0.016	8.025
CTTTGTCGAATGCTCC-1_V13M06-331_A1s2	ACHE_SERT_LC_WM	ACHE_SERT_LC_WM	1	ACHE_SERT_Npep	0.072	8.025
CTTTGTCGAATGCTCC-1_V13M06-333_C1s1	ACHE_SERT_LC_WM	ACHE_SERT_LC_WM	0.517	ACHE_SERT_Npep	-0.061	8.025
CTTTGTCGAATGCTCC-1_V13M06-402_A1s1	ACHE_SERT_LC_WM	ACHE_SERT_LC_WM	0.523	Astro	-0.092	8.025
GAAACAGATGACCACC-1_V13F27-339_D1s2	ACHE_SERT_LC_WM	ACHE_SERT_LC_WM	0.527	Astro-Oligo	0.012	8.025
GAAACAGATGACCACC-1_V13M06-401_D1s2	ACHE_SERT_LC_WM	ACHE_SERT_LC_WM	0.567	ACHE_SERT_Npep	-0.047	8.025
GAAACAGATGACCACC-1_V13M06-402_C1s2	ACHE_SERT_LC_WM	ACHE_SERT_LC_WM	1	Astro-Oligo	0.091	8.025
GAAACAGATGACCACC-1_V13M06-403_A1s2	ACHE_SERT_LC_WM	LC	0.301	ACHE_SERT_Npep	-0.103	8.025
GAAACAGCCATGCAGT-1_V13F27-339_A1s1	ACHE_SERT_LC_WM	ACHE_SERT_LC_WM	1	Astro-Oligo	-0.011	8.025
GAAACATAGGAAACAG-1_V13M06-402_D1s2	ACHE_SERT_LC_WM	Astro	0.346	Astro	-0.148	8.025
GAAACATAGGAAACAG-1_V13M06-404_C1s2	ACHE_SERT_LC_WM	ACHE_SERT_LC_WM	0.536	Astro	-0.002	8.025
GAAACCTATACAAATG-1_V13M06-331_C1s1	ACHE_SERT_LC_WM	ACHE_SERT_LC_WM	0.513	Astro-Oligo	-0.039	8.025
GAAACTCGTGCGATGC-1_V13B23-284_D1s2	ACHE_SERT_LC_WM	ACHE_SERT_LC_WM	0.874	Astro	-0.044	8.025
GAAACTCGTGCGATGC-1_V13M06-386_A1s1	ACHE_SERT_LC_WM	ACHE_SERT_LC_WM	1	Astro-Oligo	0.022	8.025
GAAACTCGTGCGATGC-1_V13M06-401_D1s1	ACHE_SERT_LC_WM	ACHE_SERT_LC_WM	0.737	Astro	-0.012	8.025
GAAACTCGTGCGATGC-1_V13M06-404_C1s2	ACHE_SERT_LC_WM	ACHE_SERT_LC_WM	1	Astro-Oligo	0.04	8.025
GAAACTCTAATGAAGG-1_V13F27-339_B1s2	ACHE_SERT_LC_WM	ACHE_SERT_LC_WM	1	Astro-Oligo	0.057	8.025
GAAACTCTAATGAAGG-1_V13M06-332_C1s2	ACHE_SERT_LC_WM	ACHE_SERT_LC_WM	1	Astro-Oligo	-0.007	8.025
GAAAGAACAGCGTTAT-1_V13B23-286_B1s1	ACHE_SERT_LC_WM	LC	0.125	LC	-0.181	8.025
GAAAGCAGTGCACTTT-1_V13B23-366_A1s1	ACHE_SERT_LC_WM	ACHE_SERT_LC_WM	1	Astro-Oligo	-0.014	8.025
GAAAGCAGTGCACTTT-1_V13M06-332_B1s1	ACHE_SERT_LC_WM	ACHE_SERT_LC_WM	1	ACHE_SERT_Npep	0.001	8.025
GAAAGCAGTGCACTTT-1_V13M06-333_A1s1	ACHE_SERT_LC_WM	ACHE_SERT_Npep	0.199	Astro	-0.171	8.025
GAAAGCCCTTTGGACC-1_V13M06-386_D1s1	ACHE_SERT_LC_WM	ACHE_SERT_LC_WM	0.648	Astro-Oligo	0.001	8.025
GAAAGCCCTTTGGACC-1_V13M06-401_B1s1	ACHE_SERT_LC_WM	ACHE_SERT_LC_WM	1	Astro-Oligo	-0.009	8.025
GAAAGCCCTTTGGACC-1_V13M06-402_C1s1	ACHE_SERT_LC_WM	ACHE_SERT_LC_WM	0.975	Astro-Oligo	0.019	8.025
GAAAGCCCTTTGGACC-1_V13M06-403_A1s1	ACHE_SERT_LC_WM	ACHE_SERT_LC_WM	1	Astro-Oligo	0.034	8.025
GAAAGTGACTAACTGC-1_V13M06-331_C1s1	ACHE_SERT_LC_WM	ACHE_SERT_Npep	0.328	ACHE_SERT_Npep	-0.099	8.025
GAAAGTGACTAACTGC-1_V13M06-401_D1s1	ACHE_SERT_LC_WM	ACHE_SERT_LC_WM	0.539	Astro-Oligo	-0.085	8.025
GAAAGTGACTAACTGC-1_V13M06-402_D1s1	ACHE_SERT_LC_WM	ACHE_SERT_LC_WM	0.851	Astro	0.012	8.025
GAAAGTGACTAACTGC-1_V13M06-404_A1s1	ACHE_SERT_LC_WM	ACHE_SERT_LC_WM	0.681	Astro-Oligo	-0.02	8.025
GAAATACCTGCTGGCT-1_V13M06-404_B1s1	ACHE_SERT_LC_WM	ACHE_SERT_LC_WM	1	Astro-Oligo	-0.015	8.025
GAAATACTAAACGTTT-1_V13M06-332_A1s2	ACHE_SERT_LC_WM	ACHE_SERT_Npep	0.392	ACHE_SERT_Npep	-0.118	8.025
GAAATACTAAACGTTT-1_V13M06-332_C1s2	ACHE_SERT_LC_WM	ACHE_SERT_LC_WM	1	ACHE_SERT_Npep	0.066	8.025
GAAATACTAAACGTTT-1_V13M06-333_D1s1	ACHE_SERT_LC_WM	ACHE_SERT_Npep	0.165	Astro	-0.206	8.025
GAAATATCACCATCAG-1_V13B23-286_B1s2	ACHE_SERT_LC_WM	LC	0.217	LC	-0.14	8.025
GAAATATCACCATCAG-1_V13M06-402_C1s1	ACHE_SERT_LC_WM	ACHE_SERT_LC_WM	1	ACHE_SERT_Npep	-0.07	8.025
GAAATATCACCATCAG-1_V13M06-402_D1s1	ACHE_SERT_LC_WM	ACHE_SERT_LC_WM	0.844	Astro-Oligo	-0.009	8.025
GAAATATGCTTGAATG-1_V13B23-286_B1s1	ACHE_SERT_LC_WM	Astro-Oligo	0.421	Astro-Oligo	-0.063	8.025
GAAATCGCGCGCAACT-1_V13M06-332_C1s2	ACHE_SERT_LC_WM	ACHE_SERT_LC_WM	0.697	Astro-Oligo	-0.02	8.025
GAAATCGCGCGCAACT-1_V13M06-403_B1s1	ACHE_SERT_LC_WM	ACHE_SERT_LC_WM	0.788	ACHE_SERT_Npep	0.059	8.025
GAAATCGCGCGCAACT-1_V13M06-404_A1s2	ACHE_SERT_LC_WM	ACHE_SERT_LC_WM	0.856	Astro-Oligo	-0.007	8.025
GAAATCTGACCAAGTT-1_V13M06-386_B1s1	ACHE_SERT_LC_WM	ACHE_SERT_LC_WM	0.536	Astro-Oligo	-0.008	8.025
GAAATCTGACCAAGTT-1_V13M06-401_A1s1	ACHE_SERT_LC_WM	ACHE_SERT_LC_WM	0.386	ACHE_SERT_Npep	-0.072	8.025
GAAATCTGACCAAGTT-1_V13M06-402_A1s1	ACHE_SERT_LC_WM	ACHE_SERT_LC_WM	1	Astro-Oligo	-0.031	8.025
GAAATGGGATGTAAAC-1_V13F27-339_A1s1	ACHE_SERT_LC_WM	ACHE_SERT_LC_WM	1	Astro-Oligo	0.044	8.025
GAAATGGGATGTAAAC-1_V13M06-386_C1s1	ACHE_SERT_LC_WM	ACHE_SERT_LC_WM	1	ACHE_SERT_Npep	0.102	8.025
GAAATGGGATGTAAAC-1_V13M06-402_D1s1	ACHE_SERT_LC_WM	ACHE_SERT_LC_WM	0.869	Astro	-0.024	8.025
GAAATTAGCACGGATA-1_V13B23-286_B1s1	ACHE_SERT_LC_WM	ACHE_SERT_LC_WM	0.642	Astro-Oligo	0.021	8.025
GAAATTAGCACGGATA-1_V13F27-339_A1s2	ACHE_SERT_LC_WM	ACHE_SERT_LC_WM	1	Astro	-0.139	8.025
GAAATTCACATCGCTG-1_V13M06-331_C1s1	ACHE_SERT_LC_WM	ACHE_SERT_Npep	0.261	ACHE_SERT_Npep	-0.141	8.025
GAAATTCACATCGCTG-1_V13M06-333_A1s2	ACHE_SERT_LC_WM	Astro	0.299	Astro	-0.182	8.025
GAAATTCACATCGCTG-1_V13M06-402_B1s1	ACHE_SERT_LC_WM	ACHE_SERT_LC_WM	0.415	Astro	-0.088	8.025
GAAATTGTCTCTATAA-1_V13M06-332_C1s2	ACHE_SERT_LC_WM	Astro-Oligo	0.411	Astro-Oligo	-0.088	8.025
GAACACACATCAACCA-1_V13M06-332_A1s2	ACHE_SERT_LC_WM	ACHE_SERT_LC_WM	0.773	ACHE_SERT_Npep	-0.038	8.025
GAACACACATCAACCA-1_V13M06-386_A1s1	ACHE_SERT_LC_WM	ACHE_SERT_LC_WM	0.476	Astro	-0.138	8.025
GAACACACATCAACCA-1_V13M06-403_B1s1	ACHE_SERT_LC_WM	ACHE_SERT_LC_WM	0.943	Astro-Oligo	0.013	8.025
GAACACACATCAACCA-1_V13M06-403_D1s1	ACHE_SERT_LC_WM	ACHE_SERT_LC_WM	0.604	ACHE_SERT_Npep	-0.03	8.025
GAACAGATTACTAAAT-1_V13B23-284_B1s2	ACHE_SERT_LC_WM	ACHE_SERT_LC_WM	1	Astro-Oligo	0.014	8.025
GAACAGATTACTAAAT-1_V13F27-339_D1s2	ACHE_SERT_LC_WM	ACHE_SERT_LC_WM	0.463	Astro	-0.059	8.025
GAACAGATTACTAAAT-1_V13M06-403_A1s2	ACHE_SERT_LC_WM	ACHE_SERT_LC_WM	0.355	Astro	-0.124	8.025
GAACCATCTGGGAGAC-1_V13F27-339_A1s1	ACHE_SERT_LC_WM	ACHE_SERT_LC_WM	0.505	Astro	-0.108	8.025
GAACCTTTAACGATCC-1_V13M06-332_D1s2	ACHE_SERT_LC_WM	ACHE_SERT_LC_WM	1	Astro-Oligo	-0.013	8.025
GAACGACCGAATGATA-1_V13B23-286_B1s2	ACHE_SERT_LC_WM	ACHE_SERT_LC_WM	0.715	Astro-Oligo	-0.004	8.025
GAACGACCGAATGATA-1_V13M06-331_A1s1	ACHE_SERT_LC_WM	ACHE_SERT_LC_WM	1	Astro	-0.036	8.025
GAACGACCGAATGATA-1_V13M06-331_B1s1	ACHE_SERT_LC_WM	ACHE_SERT_LC_WM	1	Astro-Oligo	0.044	8.025
GAACGCGGGTCACACG-1_V13M06-332_A1s1	ACHE_SERT_LC_WM	ACHE_SERT_LC_WM	1	ACHE_SERT_Npep	0.058	8.025
GAACGGTGTAAAGCAG-1_V13M06-402_B1s1	ACHE_SERT_LC_WM	ACHE_SERT_LC_WM	0.672	Astro-Oligo	-0.046	8.025
GAACGTCTCATGGTCG-1_V13B23-284_C1s1	ACHE_SERT_LC_WM	ACHE_SERT_LC_WM	0.624	Astro-Oligo	-0.046	8.025
GAACGTCTCATGGTCG-1_V13B23-366_A1s1	ACHE_SERT_LC_WM	ACHE_SERT_LC_WM	1	ACHE_SERT_Npep	0.003	8.025
GAACGTCTCATGGTCG-1_V13M06-333_B1s2	ACHE_SERT_LC_WM	ACHE_SERT_LC_WM	0.704	Astro	-0.103	8.025
GAACGTCTCATGGTCG-1_V13M06-402_C1s2	ACHE_SERT_LC_WM	ACHE_SERT_LC_WM	1	Astro-Oligo	-0.023	8.025
GAACGTTAGGAAGACG-1_V13M06-333_B1s1	ACHE_SERT_LC_WM	ACHE_SERT_LC_WM	1	Astro-Oligo	0.069	8.025
GAACGTTAGGAAGACG-1_V13M06-401_A1s1	ACHE_SERT_LC_WM	ACHE_SERT_Npep	0.222	ACHE_SERT_Npep	-0.108	8.025
GAACGTTAGGAAGACG-1_V13M06-402_D1s1	ACHE_SERT_LC_WM	ACHE_SERT_Npep	0.332	ACHE_SERT_Npep	-0.123	8.025
GAACGTTTGTATCCAC-1_V13M06-402_A1s2	ACHE_SERT_LC_WM	ACHE_SERT_LC_WM	1	Astro-Oligo	0.013	8.025
GAACTTAGCGCCCGGT-1_V13B23-284_C1s1	ACHE_SERT_LC_WM	ACHE_SERT_LC_WM	1	Astro-Oligo	0.001	8.025
GAACTTAGCGCCCGGT-1_V13M06-402_B1s1	ACHE_SERT_LC_WM	ACHE_SERT_LC_WM	1	Astro-Oligo	0.045	8.025
GAAGAAACGATATTGT-1_V13M06-331_A1s2	ACHE_SERT_LC_WM	ACHE_SERT_LC_WM	1	Astro-Oligo	0.033	8.025
GAAGAAACGATATTGT-1_V13M06-386_D1s1	ACHE_SERT_LC_WM	ACHE_SERT_LC_WM	0.426	Astro	-0.08	8.025
GAAGAAACGATATTGT-1_V13M06-401_B1s1	ACHE_SERT_LC_WM	Astro-Oligo	0.321	Astro-Oligo	-0.12	8.025
GAAGAAACGATATTGT-1_V13M06-404_C1s2	ACHE_SERT_LC_WM	ACHE_SERT_LC_WM	0.731	Astro-Oligo	0.012	8.025
GAAGAACGGTGCAGGT-1_V13F27-339_C1s1	ACHE_SERT_LC_WM	ACHE_SERT_LC_WM	0.616	Astro-Oligo	-0.033	8.025
GAAGAACGGTGCAGGT-1_V13M06-332_A1s2	ACHE_SERT_LC_WM	ACHE_SERT_LC_WM	0.62	Astro-Oligo	-0.033	8.025
GAAGAACGGTGCAGGT-1_V13M06-386_A1s1	ACHE_SERT_LC_WM	ACHE_SERT_LC_WM	0.77	Astro	-0.015	8.025
GAAGAACGGTGCAGGT-1_V13M06-401_D1s1	ACHE_SERT_LC_WM	ACHE_SERT_LC_WM	1	Astro-Oligo	0.065	8.025
GAAGAACGGTGCAGGT-1_V13M06-403_C1s1	ACHE_SERT_LC_WM	ACHE_SERT_LC_WM	0.54	Astro-Oligo	-0.02	8.025
GAAGCAAGGCAATGTT-1_V13B23-284_B1s1	ACHE_SERT_LC_WM	ACHE_SERT_LC_WM	1	Astro-Oligo	0.034	8.025
GAAGCAAGGCAATGTT-1_V13M06-331_B1s1	ACHE_SERT_LC_WM	ACHE_SERT_LC_WM	1	Astro-Oligo	0.024	8.025
GAAGCAAGGCAATGTT-1_V13M06-333_A1s2	ACHE_SERT_LC_WM	ACHE_SERT_LC_WM	1	ACHE_SERT_Npep	0.052	8.025
GAAGCAAGGCAATGTT-1_V13M06-402_B1s1	ACHE_SERT_LC_WM	ACHE_SERT_LC_WM	1	ACHE_SERT_Npep	-0.043	8.025
GAAGCCACTGATTATG-1_V13B23-284_B1s2	ACHE_SERT_LC_WM	ACHE_SERT_LC_WM	1	Astro	-0.069	8.025
GAAGCCACTGATTATG-1_V13M06-331_A1s2	ACHE_SERT_LC_WM	ACHE_SERT_LC_WM	1	Astro-Oligo	0.064	8.025
GAAGCCACTGATTATG-1_V13M06-386_C1s2	ACHE_SERT_LC_WM	ACHE_SERT_LC_WM	0.396	Astro	-0.17	8.025
GAAGCCACTGATTATG-1_V13M06-386_D1s2	ACHE_SERT_LC_WM	ACHE_SERT_LC_WM	0.901	Astro-Oligo	-0.041	8.025
GAAGCCGGGTAAGCTC-1_V13M06-332_A1s2	ACHE_SERT_LC_WM	ACHE_SERT_LC_WM	1	ACHE_SERT_Npep	-0.054	8.025
GAAGCCGGGTAAGCTC-1_V13M06-402_A1s1	ACHE_SERT_LC_WM	ACHE_SERT_LC_WM	1	ACHE_SERT_Npep	0.021	8.025
GAAGCCGGGTAAGCTC-1_V13M06-404_D1s1	ACHE_SERT_LC_WM	ACHE_SERT_LC_WM	0.803	Astro-Oligo	0.061	8.025
GAAGCCTGCACATTCC-1_V13F27-339_C1s2	ACHE_SERT_LC_WM	ACHE_SERT_LC_WM	1	Astro	-0.07	8.025
GAAGCCTGCACATTCC-1_V13M06-386_C1s2	ACHE_SERT_LC_WM	ACHE_SERT_LC_WM	0.528	Astro	-0.053	8.025
GAAGCGTGAGGAATTT-1_V13F27-339_D1s1	ACHE_SERT_LC_WM	ACHE_SERT_LC_WM	0.898	ACHE_SERT_Npep	0.119	8.025
GAAGCTCGGACCCGTC-1_V13F27-339_C1s2	ACHE_SERT_LC_WM	ACHE_SERT_LC_WM	1	ACHE_SERT_Npep	0.005	8.025
GAAGCTCGGACCCGTC-1_V13M06-404_A1s1	ACHE_SERT_LC_WM	LC	0.28	LC	-0.028	8.025
GAAGCTCTTTGCTTAG-1_V13B23-286_A1s1	ACHE_SERT_LC_WM	ACHE_SERT_LC_WM	1	Astro-Oligo	-0.018	8.025
GAAGCTCTTTGCTTAG-1_V13M06-403_D1s1	ACHE_SERT_LC_WM	ACHE_SERT_LC_WM	1	Astro-Oligo	0.039	8.025
GAAGCTTGCTGACCGC-1_V13M06-331_D1s1	ACHE_SERT_LC_WM	ACHE_SERT_LC_WM	0.465	Astro-Oligo	-0.056	8.025
GAAGCTTGCTGACCGC-1_V13M06-332_C1s2	ACHE_SERT_LC_WM	ACHE_SERT_LC_WM	0.68	Astro-Oligo	-0.072	8.025
GAAGCTTGCTGACCGC-1_V13M06-386_D1s1	ACHE_SERT_LC_WM	ACHE_SERT_LC_WM	0.693	Astro	-0.009	8.025
GAAGCTTGCTGACCGC-1_V13M06-403_B1s1	ACHE_SERT_LC_WM	ACHE_SERT_LC_WM	0.915	Astro-Oligo	0.046	8.025
GAAGCTTGCTGACCGC-1_V13M06-404_C1s2	ACHE_SERT_LC_WM	ACHE_SERT_LC_WM	1	Astro-Oligo	-0.005	8.025
GAAGGACTAAATTGAA-1_V13M06-332_A1s2	ACHE_SERT_LC_WM	ACHE_SERT_LC_WM	1	Astro-Oligo	0.023	8.025
GAAGGACTAAATTGAA-1_V13M06-401_D1s1	ACHE_SERT_LC_WM	ACHE_SERT_LC_WM	1	Astro-Oligo	0.02	8.025
GAAGGACTAAATTGAA-1_V13M06-404_B1s2	ACHE_SERT_LC_WM	ACHE_SERT_LC_WM	0.55	Astro	-0.078	8.025
GAAGGAGTCGAGTGCG-1_V13M06-331_B1s2	ACHE_SERT_LC_WM	ACHE_SERT_LC_WM	1	Astro-Oligo	0.017	8.025
GAAGGAGTCGAGTGCG-1_V13M06-386_C1s2	ACHE_SERT_LC_WM	ACHE_SERT_LC_WM	0.485	Astro	-0.098	8.025
GAAGGCTACCATTGTT-1_V13M06-332_C1s1	ACHE_SERT_LC_WM	ACHE_SERT_LC_WM	0.587	Astro-Oligo	-0.053	8.025
GAAGGCTACCATTGTT-1_V13M06-401_A1s2	ACHE_SERT_LC_WM	ACHE_SERT_LC_WM	0.451	Astro	-0.047	8.025
GAAGGGCATAACCATG-1_V13F27-339_A1s1	ACHE_SERT_LC_WM	ACHE_SERT_LC_WM	1	ACHE_SERT_Npep	-0.03	8.025
GAAGGGCATAACCATG-1_V13M06-404_A1s1	ACHE_SERT_LC_WM	ACHE_SERT_LC_WM	1	Astro-Oligo	-0.023	8.025
GAAGTCAGTTGCACTA-1_V13B23-284_A1s2	ACHE_SERT_LC_WM	ACHE_SERT_LC_WM	1	ACHE_SERT_Npep	-0.041	8.025
GAAGTCAGTTGCACTA-1_V13M06-331_C1s1	ACHE_SERT_LC_WM	ACHE_SERT_LC_WM	0.917	ACHE_SERT_Npep	0.076	8.025
GAAGTCTCCCTAGCGA-1_V13B23-286_B1s1	ACHE_SERT_LC_WM	LC	0.449	LC	-0.008	8.025
GAAGTCTCCCTAGCGA-1_V13M06-332_C1s1	ACHE_SERT_LC_WM	ACHE_SERT_LC_WM	0.54	Astro-Oligo	-0.071	8.025
GAAGTCTCCCTAGCGA-1_V13M06-401_C1s2	ACHE_SERT_LC_WM	ACHE_SERT_LC_WM	0.409	Astro	-0.119	8.025
GAAGTCTCCCTAGCGA-1_V13M06-403_A1s2	ACHE_SERT_LC_WM	LC	0.438	Astro	-0.053	8.025
GAAGTGATTTATCGTG-1_V13M06-332_C1s2	ACHE_SERT_LC_WM	ACHE_SERT_LC_WM	0.694	ACHE_SERT_Npep	0.021	8.025
GAAGTGCTGGATAGCT-1_V13M06-333_D1s2	ACHE_SERT_LC_WM	ACHE_SERT_LC_WM	0.834	Astro	-0.026	8.025
GAAGTGCTGGATAGCT-1_V13M06-402_B1s1	ACHE_SERT_LC_WM	ACHE_SERT_Npep	0.192	Astro	-0.171	8.025
GAAGTTTCCACTCAAT-1_V13B23-286_B1s2	ACHE_SERT_LC_WM	LC	0.169	LC	-0.147	8.025
GAAGTTTCCACTCAAT-1_V13M06-401_B1s1	ACHE_SERT_LC_WM	Astro	0.25	Astro	-0.181	8.025
GAATAGACGCGACCCA-1_V13B23-284_C1s1	ACHE_SERT_LC_WM	ACHE_SERT_LC_WM	0.879	ACHE_SERT_Npep	0.007	8.025
GAATAGACGCGACCCA-1_V13F27-339_B1s2	ACHE_SERT_LC_WM	ACHE_SERT_LC_WM	1	Astro-Oligo	0.022	8.025
GAATAGACGCGACCCA-1_V13M06-333_B1s2	ACHE_SERT_LC_WM	ACHE_SERT_LC_WM	1	ACHE_SERT_Npep	0.009	8.025
GAATAGACGCGACCCA-1_V13M06-386_C1s2	ACHE_SERT_LC_WM	Astro	0.293	Astro	-0.145	8.025
GAATAGACGCGACCCA-1_V13M06-403_B1s2	ACHE_SERT_LC_WM	ACHE_SERT_LC_WM	0.972	Astro-Oligo	0.137	8.025
GAATAGCATTTAGGGT-1_V13B23-286_B1s1	ACHE_SERT_LC_WM	ACHE_SERT_LC_WM	0.594	Astro	-0.073	8.025
GAATAGCCCTGCGGTC-1_V13M06-403_D1s2	ACHE_SERT_LC_WM	ACHE_SERT_LC_WM	0.76	Astro-Oligo	-0.052	8.025
GAATAGTGCTCGATTA-1_V13M06-386_A1s2	ACHE_SERT_LC_WM	ACHE_SERT_LC_WM	1	LC	-0.058	8.025
GAATATTCGGAGTCCC-1_V13B23-284_B1s1	ACHE_SERT_LC_WM	ACHE_SERT_LC_WM	1	Astro	-0.04	8.025
GAATATTCGGAGTCCC-1_V13M06-331_A1s1	ACHE_SERT_LC_WM	ACHE_SERT_LC_WM	1	Astro-Oligo	0.044	8.025
GAATATTCGGAGTCCC-1_V13M06-331_B1s1	ACHE_SERT_LC_WM	ACHE_SERT_LC_WM	1	Astro-Oligo	0.03	8.025
GAATCGACATGGTCAC-1_V13M06-332_C1s2	ACHE_SERT_LC_WM	ACHE_SERT_LC_WM	0.974	Astro-Oligo	-0.007	8.025
GAATCGACATGGTCAC-1_V13M06-386_A1s1	ACHE_SERT_LC_WM	ACHE_SERT_LC_WM	1	Astro-Oligo	-0.017	8.025
GAATCGACATGGTCAC-1_V13M06-401_C1s1	ACHE_SERT_LC_WM	ACHE_SERT_LC_WM	0.747	Astro-Oligo	0.054	8.025
GAATCGACATGGTCAC-1_V13M06-403_B1s1	ACHE_SERT_LC_WM	ACHE_SERT_LC_WM	0.534	Astro-Oligo	-0.02	8.025
GAATCGACATGGTCAC-1_V13M06-403_D1s1	ACHE_SERT_LC_WM	ACHE_SERT_LC_WM	1	Astro-Oligo	-0.008	8.025
GAATCGCCGGACACGG-1_V13F27-339_A1s1	ACHE_SERT_LC_WM	ACHE_SERT_LC_WM	1	ACHE_SERT_Npep	0.052	8.025
GAATCGCCGGACACGG-1_V13M06-331_C1s1	ACHE_SERT_LC_WM	ACHE_SERT_Npep	0.305	Astro	-0.125	8.025
GAATCGCCGGACACGG-1_V13M06-402_A1s1	ACHE_SERT_LC_WM	ACHE_SERT_LC_WM	1	Astro-Oligo	-0.071	8.025
GAATCTATACTCGGAC-1_V13B23-366_A1s1	ACHE_SERT_LC_WM	ACHE_SERT_LC_WM	1	Astro	-0.08	8.025
GAATCTATACTCGGAC-1_V13M06-333_B1s2	ACHE_SERT_LC_WM	ACHE_SERT_LC_WM	0.339	Astro	-0.105	8.025
GAATCTGAACATTCTC-1_V13B23-284_C1s1	ACHE_SERT_LC_WM	ACHE_SERT_LC_WM	0.728	Astro	-0.074	8.025
GAATCTGAACATTCTC-1_V13B23-366_A1s1	ACHE_SERT_LC_WM	ACHE_SERT_LC_WM	1	ACHE_SERT_Npep	0.067	8.025
GAATCTGAACATTCTC-1_V13M06-331_A1s2	ACHE_SERT_LC_WM	ACHE_SERT_LC_WM	1	ACHE_SERT_Npep	-0.086	8.025
GAATGAAGGTCTTCAG-1_V13B23-284_B1s1	ACHE_SERT_LC_WM	ACHE_SERT_LC_WM	1	Astro-Oligo	-0.011	8.025
GAATGAAGGTCTTCAG-1_V13B23-284_D1s2	ACHE_SERT_LC_WM	ACHE_SERT_LC_WM	1	ACHE_SERT_Npep	-0.035	8.025
GAATGAAGGTCTTCAG-1_V13M06-386_B1s2	ACHE_SERT_LC_WM	ACHE_SERT_LC_WM	0.515	Astro	-0.065	8.025
GAATGCCGAAATGACC-1_V13M06-331_C1s1	ACHE_SERT_LC_WM	ACHE_SERT_LC_WM	1	ACHE_SERT_Npep	0.073	8.025
GAATGCCGAAATGACC-1_V13M06-332_C1s2	ACHE_SERT_LC_WM	ACHE_SERT_LC_WM	1	ACHE_SERT_Npep	0.075	8.025
GAATGCCGAAATGACC-1_V13M06-404_D1s1	ACHE_SERT_LC_WM	ACHE_SERT_LC_WM	0.654	ACHE_SERT_Npep	-0.046	8.025
GAATGGGCTTATCGAC-1_V13M06-333_B1s1	ACHE_SERT_LC_WM	ACHE_SERT_LC_WM	1	Astro-Oligo	0.014	8.025
GAATGGGCTTATCGAC-1_V13M06-333_C1s1	ACHE_SERT_LC_WM	ACHE_SERT_LC_WM	1	Astro	-0.058	8.025
GAATGTATGGCAGGTC-1_V13M06-332_B1s2	ACHE_SERT_LC_WM	ACHE_SERT_LC_WM	0.62	ACHE_SERT_Npep	-0.038	8.025
GAATGTATGGCAGGTC-1_V13M06-386_B1s2	ACHE_SERT_LC_WM	ACHE_SERT_LC_WM	0.728	Astro-Oligo	0.034	8.025
GAATGTGGTCCGGATT-1_V13F27-339_D1s2	ACHE_SERT_LC_WM	ACHE_SERT_LC_WM	0.613	Astro-Oligo	0.032	8.025
GAATGTTGGGTAATCT-1_V13B23-284_A1s1	ACHE_SERT_LC_WM	ACHE_SERT_LC_WM	1	Astro	-0.075	8.025
GAATGTTGGGTAATCT-1_V13M06-331_D1s2	ACHE_SERT_LC_WM	ACHE_SERT_LC_WM	0.546	Astro-Oligo	-0.025	8.025
GAATGTTGGGTAATCT-1_V13M06-402_B1s1	ACHE_SERT_LC_WM	ACHE_SERT_LC_WM	0.935	Astro	-0.06	8.025
GAATGTTGGGTAATCT-1_V13M06-402_C1s2	ACHE_SERT_LC_WM	ACHE_SERT_LC_WM	0.691	Astro	0.013	8.025
GAATGTTGGGTAATCT-1_V13M06-403_A1s2	ACHE_SERT_LC_WM	Astro	0.236	Astro	-0.161	8.025
GAATTATAGTGAAAGG-1_V13B23-366_A1s1	ACHE_SERT_LC_WM	ACHE_SERT_LC_WM	1	ACHE_SERT_Npep	-0.097	8.025
GAATTATAGTGAAAGG-1_V13F27-339_B1s2	ACHE_SERT_LC_WM	Astro-Oligo	0.392	Astro-Oligo	-0.093	8.025
GAATTATAGTGAAAGG-1_V13M06-403_A1s2	ACHE_SERT_LC_WM	ACHE_SERT_LC_WM	0.348	Astro	-0.14	8.025
GAATTATGCAACCTAC-1_V13B23-286_A1s2	ACHE_SERT_LC_WM	Astro-Oligo	0.439	Astro-Oligo	-0.085	8.025
GAATTCACCCGGGTGT-1_V13M06-333_A1s1	ACHE_SERT_LC_WM	ACHE_SERT_LC_WM	0.383	Astro-Oligo	-0.064	8.025
GAATTTCTCGCTGCAG-1_V13M06-386_D1s1	ACHE_SERT_LC_WM	ACHE_SERT_LC_WM	0.99	Astro-Oligo	0.089	8.025
GAATTTCTCGCTGCAG-1_V13M06-403_D1s1	ACHE_SERT_LC_WM	ACHE_SERT_LC_WM	0.775	ACHE_SERT_Npep	0.03	8.025
GACAAACATATGCAGG-1_V13B23-284_D1s1	ACHE_SERT_LC_WM	ACHE_SERT_LC_WM	1	ACHE_SERT_Npep	-0.068	8.025
GACAAACATATGCAGG-1_V13M06-331_A1s2	ACHE_SERT_LC_WM	ACHE_SERT_LC_WM	1	Astro-Oligo	0.004	8.025
GACAAACATATGCAGG-1_V13M06-332_A1s1	ACHE_SERT_LC_WM	ACHE_SERT_LC_WM	1	LC	0.022	8.025
GACAAACATATGCAGG-1_V13M06-402_C1s2	ACHE_SERT_LC_WM	ACHE_SERT_LC_WM	0.659	Astro	-0.045	8.025
GACAACGACCATTGAA-1_V13F27-339_D1s2	ACHE_SERT_LC_WM	ACHE_SERT_LC_WM	1	Astro	-0.063	8.025
GACAACGACCATTGAA-1_V13M06-331_B1s1	ACHE_SERT_LC_WM	ACHE_SERT_LC_WM	1	Astro	-0.102	8.025
GACAACGACCATTGAA-1_V13M06-404_B1s1	ACHE_SERT_LC_WM	ACHE_SERT_LC_WM	1	Astro-Oligo	0.086	8.025
GACAACGCAGCTTACG-1_V13M06-403_B1s1	ACHE_SERT_LC_WM	ACHE_SERT_LC_WM	0.932	Astro-Oligo	0.067	8.025
GACAAGACGCCCGTGC-1_V13M06-403_D1s2	ACHE_SERT_LC_WM	ACHE_SERT_LC_WM	1	Astro-Oligo	0.059	8.025
GACAAGAGATGAGATT-1_V13M06-401_A1s2	ACHE_SERT_LC_WM	ACHE_SERT_LC_WM	0.561	Astro-Oligo	-0.023	8.025
GACACAAGGGAAGAAA-1_V13M06-332_C1s2	ACHE_SERT_LC_WM	ACHE_SERT_LC_WM	0.742	Astro-Oligo	0.014	8.025
GACACAAGGGAAGAAA-1_V13M06-333_C1s1	ACHE_SERT_LC_WM	ACHE_SERT_LC_WM	0.456	Astro	-0.039	8.025
GACACAAGGGAAGAAA-1_V13M06-402_C1s2	ACHE_SERT_LC_WM	ACHE_SERT_LC_WM	0.679	ACHE_SERT_Npep	-0.005	8.025
GACACAGCCGGGACTG-1_V13M06-401_A1s2	ACHE_SERT_LC_WM	ACHE_SERT_Npep	0.146	ACHE_SERT_Npep	-0.158	8.025
GACACGAGTTAGAGGA-1_V13B23-286_A1s1	ACHE_SERT_LC_WM	ACHE_SERT_LC_WM	1	Astro-Oligo	-0.031	8.025
GACACGAGTTAGAGGA-1_V13F27-339_A1s1	ACHE_SERT_LC_WM	ACHE_SERT_LC_WM	1	Astro	-0.087	8.025
GACACGAGTTAGAGGA-1_V13M06-331_A1s1	ACHE_SERT_LC_WM	ACHE_SERT_LC_WM	1	Astro-Oligo	0.054	8.025
GACACGAGTTAGAGGA-1_V13M06-332_A1s2	ACHE_SERT_LC_WM	ACHE_SERT_LC_WM	1	Astro-Oligo	0.1	8.025
GACACGAGTTAGAGGA-1_V13M06-386_A1s1	ACHE_SERT_LC_WM	ACHE_SERT_LC_WM	1	Astro-Oligo	-0.004	8.025
GACACGAGTTAGAGGA-1_V13M06-386_B1s1	ACHE_SERT_LC_WM	ACHE_SERT_LC_WM	0.888	Astro-Oligo	0.011	8.025
GACACGAGTTAGAGGA-1_V13M06-401_C1s1	ACHE_SERT_LC_WM	ACHE_SERT_LC_WM	0.633	Astro-Oligo	0.012	8.025
GACACTGAGTTCAGTG-1_V13B23-366_A1s1	ACHE_SERT_LC_WM	ACHE_SERT_LC_WM	1	Astro-Oligo	-0.006	8.025
GACACTGAGTTCAGTG-1_V13M06-403_A1s1	ACHE_SERT_LC_WM	ACHE_SERT_LC_WM	0.81	Astro-Oligo	-0.051	8.025
GACACTGGAACCCGAT-1_V13M06-332_A1s1	ACHE_SERT_LC_WM	ACHE_SERT_LC_WM	1	ACHE_SERT_Npep	-0.033	8.025
GACAGAGGTCTTCAGT-1_V13M06-402_A1s2	ACHE_SERT_LC_WM	ACHE_SERT_LC_WM	1	Astro	-0.04	8.025
GACAGATTTCTGGCTC-1_V13F27-339_C1s2	ACHE_SERT_LC_WM	ACHE_SERT_LC_WM	1	Astro-Oligo	-0.008	8.025
GACAGATTTCTGGCTC-1_V13M06-333_D1s1	ACHE_SERT_LC_WM	ACHE_SERT_LC_WM	0.396	Astro	-0.144	8.025
GACAGATTTCTGGCTC-1_V13M06-402_A1s1	ACHE_SERT_LC_WM	ACHE_SERT_LC_WM	0.364	Astro	-0.083	8.025
GACAGCCAGACCTGAC-1_V13B23-366_A1s1	ACHE_SERT_LC_WM	ACHE_SERT_LC_WM	1	Astro-Oligo	0.038	8.025
GACAGCCAGACCTGAC-1_V13M06-331_A1s2	ACHE_SERT_LC_WM	ACHE_SERT_LC_WM	1	Astro-Oligo	0.026	8.025
GACAGCCAGACCTGAC-1_V13M06-386_C1s2	ACHE_SERT_LC_WM	ACHE_SERT_LC_WM	0.697	Astro	-0.041	8.025
GACAGGCACACACTAT-1_V13M06-333_B1s1	ACHE_SERT_LC_WM	ACHE_SERT_LC_WM	1	Astro-Oligo	-0.037	8.025
GACAGGCACACACTAT-1_V13M06-402_D1s1	ACHE_SERT_LC_WM	ACHE_SERT_LC_WM	0.963	Astro	-0.001	8.025
GACATACTGTCGCAGA-1_V13M06-333_C1s1	ACHE_SERT_LC_WM	ACHE_SERT_LC_WM	0.77	Astro	0.017	8.025
GACATACTGTCGCAGA-1_V13M06-402_D1s1	ACHE_SERT_LC_WM	ACHE_SERT_LC_WM	1	Astro-Oligo	0.034	8.025
GACATCCGTCGAACTG-1_V13M06-331_A1s2	ACHE_SERT_LC_WM	ACHE_SERT_LC_WM	1	Astro-Oligo	0.052	8.025
GACATCCGTCGAACTG-1_V13M06-386_D1s2	ACHE_SERT_LC_WM	ACHE_SERT_Npep	0.467	ACHE_SERT_Npep	-0.098	8.025
GACATCGATTTATAAC-1_V13M06-331_A1s2	ACHE_SERT_LC_WM	ACHE_SERT_LC_WM	1	Astro-Oligo	0.043	8.025
GACATCGATTTATAAC-1_V13M06-331_C1s1	ACHE_SERT_LC_WM	ACHE_SERT_Npep	0.367	ACHE_SERT_Npep	-0.107	8.025
GACCAAACGTTGACTG-1_V13B23-286_B1s1	ACHE_SERT_LC_WM	ACHE_SERT_LC_WM	0.94	Astro	-0.013	8.025
GACCAAACGTTGACTG-1_V13M06-331_A1s2	ACHE_SERT_LC_WM	Oligo	0.42	Astro	-0.108	8.025
GACCAAACGTTGACTG-1_V13M06-331_B1s2	ACHE_SERT_LC_WM	ACHE_SERT_LC_WM	1	Astro-Oligo	-0.008	8.025
GACCAAACGTTGACTG-1_V13M06-386_D1s2	ACHE_SERT_LC_WM	ACHE_SERT_LC_WM	1	Astro	-0.112	8.025
GACCAAACGTTGACTG-1_V13M06-403_D1s2	ACHE_SERT_LC_WM	ACHE_SERT_LC_WM	1	Astro-Oligo	0.001	8.025
GACCACACTTCCCTTT-1_V13M06-331_A1s2	ACHE_SERT_LC_WM	ACHE_SERT_LC_WM	1	Astro-Oligo	-0.025	8.025
GACCAGAGCCCTGTAG-1_V13M06-332_A1s2	ACHE_SERT_LC_WM	ACHE_SERT_LC_WM	0.679	Astro-Oligo	-0.033	8.025
GACCAGGTCATTCATA-1_V13B23-366_A1s1	ACHE_SERT_LC_WM	ACHE_SERT_LC_WM	1	Astro-Oligo	-0.022	8.025
GACCAGGTCATTCATA-1_V13F27-339_A1s1	ACHE_SERT_LC_WM	ACHE_SERT_LC_WM	1	Astro-Oligo	0.053	8.025
GACCCAATTATGATAC-1_V13B23-284_B1s2	ACHE_SERT_LC_WM	ACHE_SERT_Npep	0.432	ACHE_SERT_Npep	-0.115	8.025
GACCCAATTATGATAC-1_V13F27-339_B1s1	ACHE_SERT_LC_WM	ACHE_SERT_LC_WM	0.788	Astro	-0.064	8.025
GACCCAATTATGATAC-1_V13M06-331_C1s1	ACHE_SERT_LC_WM	ACHE_SERT_LC_WM	1	Astro-Oligo	0.023	8.025
GACCCAATTATGATAC-1_V13M06-386_A1s2	ACHE_SERT_LC_WM	ACHE_SERT_LC_WM	1	Astro-Oligo	0.046	8.025
GACCCAATTATGATAC-1_V13M06-404_C1s2	ACHE_SERT_LC_WM	ACHE_SERT_LC_WM	1	Astro-Oligo	0.016	8.025
GACCCGTCGCCGGCTA-1_V13B23-284_C1s1	ACHE_SERT_LC_WM	ACHE_SERT_LC_WM	1	Astro-Oligo	-0.009	8.025
GACCCGTCGCCGGCTA-1_V13F27-339_A1s1	ACHE_SERT_LC_WM	ACHE_SERT_LC_WM	1	ACHE_SERT_Npep	-0.123	8.025
GACCGACCGCTAATAT-1_V13M06-401_B1s1	ACHE_SERT_LC_WM	ACHE_SERT_LC_WM	1	Astro-Oligo	0.035	8.025
GACCGACCGCTAATAT-1_V13M06-404_D1s1	ACHE_SERT_LC_WM	ACHE_SERT_LC_WM	0.958	Astro-Oligo	0.081	8.025
GACCGACGTGAAAGCA-1_V13M06-401_D1s2	ACHE_SERT_LC_WM	ACHE_SERT_LC_WM	1	Astro-Oligo	0.045	8.025
GACCGACTGAAGCGTC-1_V13F27-339_A1s1	ACHE_SERT_LC_WM	ACHE_SERT_LC_WM	1	ACHE_SERT_Npep	-0.004	8.025
GACCGACTGAAGCGTC-1_V13M06-333_B1s1	ACHE_SERT_LC_WM	ACHE_SERT_LC_WM	1	Astro	0	8.025
GACCGATTAAATATGT-1_V13M06-332_B1s1	ACHE_SERT_LC_WM	ACHE_SERT_LC_WM	1	Astro-Oligo	0.076	8.025
GACCGCGTCTGACGTG-1_V13B23-286_B1s1	ACHE_SERT_LC_WM	ACHE_SERT_LC_WM	0.866	Astro	-0.035	8.025
GACCGCGTCTGACGTG-1_V13M06-401_C1s2	ACHE_SERT_LC_WM	ACHE_SERT_Npep	0.274	ACHE_SERT_Npep	-0.121	8.025
GACCGTCAGGTCGTGA-1_V13B23-284_A1s1	ACHE_SERT_LC_WM	ACHE_SERT_Npep	0.413	ACHE_SERT_Npep	-0.109	8.025
GACCGTCAGGTCGTGA-1_V13M06-333_B1s2	ACHE_SERT_LC_WM	ACHE_SERT_LC_WM	1	ACHE_SERT_Npep	-0.076	8.025
GACCGTCAGGTCGTGA-1_V13M06-404_B1s1	ACHE_SERT_LC_WM	ACHE_SERT_LC_WM	1	Astro-Oligo	0.069	8.025
GACCGTGCTGACGGTG-1_V13M06-333_A1s1	ACHE_SERT_LC_WM	ACHE_SERT_LC_WM	1	Astro-Oligo	0.021	8.025
GACCGTTACATGCGAC-1_V13F27-339_A1s1	ACHE_SERT_LC_WM	ACHE_SERT_LC_WM	1	ACHE_SERT_Npep	0.054	8.025
GACCTGGTCTGGGCGT-1_V13B23-284_A1s1	ACHE_SERT_LC_WM	ACHE_SERT_LC_WM	1	Astro	-0.047	8.025
GACCTGGTCTGGGCGT-1_V13M06-386_C1s1	ACHE_SERT_LC_WM	ACHE_SERT_LC_WM	1	ACHE_SERT_Npep	0.036	8.025
GACCTGGTCTGGGCGT-1_V13M06-402_D1s1	ACHE_SERT_LC_WM	ACHE_SERT_LC_WM	1	Astro-Oligo	0.038	8.025
GACCTGGTCTGGGCGT-1_V13M06-404_D1s1	ACHE_SERT_LC_WM	ACHE_SERT_LC_WM	0.802	Astro-Oligo	0.049	8.025
GACCTTCCACGTCTAC-1_V13B23-284_B1s2	ACHE_SERT_LC_WM	ACHE_SERT_LC_WM	1	Astro-Oligo	0.042	8.025
GACCTTCCACGTCTAC-1_V13B23-366_A1s1	ACHE_SERT_LC_WM	ACHE_SERT_LC_WM	1	Astro-Oligo	0.003	8.025
GACCTTCCACGTCTAC-1_V13M06-404_C1s1	ACHE_SERT_LC_WM	ACHE_SERT_LC_WM	1	Astro-Oligo	0.001	8.025
GACGACGATCCGCGTT-1_V13M06-404_A1s2	ACHE_SERT_LC_WM	ACHE_SERT_LC_WM	1	Astro-Oligo	-0.006	8.025
GACGACTTTCCAAGAA-1_V13M06-401_B1s1	ACHE_SERT_LC_WM	ACHE_SERT_LC_WM	0.584	Astro	-0.055	8.025
GACGAGGCTAATAAAC-1_V13M06-386_A1s2	ACHE_SERT_LC_WM	ACHE_SERT_LC_WM	1	ACHE_SERT_Npep	0.05	8.025
GACGCATACCCGTCGG-1_V13F27-339_C1s2	ACHE_SERT_LC_WM	ACHE_SERT_Npep	0.241	Astro	-0.198	8.025
GACGCCGTAAAGGCTA-1_V13M06-333_A1s1	ACHE_SERT_LC_WM	ACHE_SERT_LC_WM	0.363	Astro	-0.086	8.025
GACGCCTGTTGCAGGG-1_V13M06-404_A1s1	ACHE_SERT_LC_WM	ACHE_SERT_LC_WM	0.465	Astro	-0.111	8.025
GACGCTTGCTTCTAAA-1_V13M06-332_C1s2	ACHE_SERT_LC_WM	ACHE_SERT_LC_WM	0.861	Astro-Oligo	0.047	8.025
GACGCTTGCTTCTAAA-1_V13M06-386_C1s1	ACHE_SERT_LC_WM	ACHE_SERT_LC_WM	0.38	Astro	-0.121	8.025
GACGCTTGCTTCTAAA-1_V13M06-401_A1s1	ACHE_SERT_LC_WM	Astro	0.341	Astro	-0.162	8.025
GACGCTTGCTTCTAAA-1_V13M06-402_C1s1	ACHE_SERT_LC_WM	ACHE_SERT_LC_WM	0.516	Astro-Oligo	-0.042	8.025
GACGGACCGCGTTCCT-1_V13M06-386_C1s1	ACHE_SERT_LC_WM	ACHE_SERT_LC_WM	1	Astro	-0.095	8.025
GACGGGATGTCTTATG-1_V13M06-401_D1s1	ACHE_SERT_LC_WM	ACHE_SERT_LC_WM	1	Astro	-0.023	8.025
GACGGGTTGGCCCGTA-1_V13M06-331_C1s1	ACHE_SERT_LC_WM	ACHE_SERT_LC_WM	0.764	Astro-Oligo	0.036	8.025
GACGGGTTGGCCCGTA-1_V13M06-332_B1s1	ACHE_SERT_LC_WM	ACHE_SERT_LC_WM	1	ACHE_SERT_Npep	0.074	8.025
GACGGGTTGGCCCGTA-1_V13M06-402_B1s2	ACHE_SERT_LC_WM	ACHE_SERT_LC_WM	0.387	Astro	-0.154	8.025
GACGGGTTGGCCCGTA-1_V13M06-402_D1s2	ACHE_SERT_LC_WM	Oligo-Astro	0.425	Astro	-0.118	8.025
GACGGTCAATAGAAGC-1_V13B23-286_B1s1	ACHE_SERT_LC_WM	ACHE_SERT_LC_WM	0.884	Astro-Oligo	0.12	8.025
GACGTGAGACTCCATG-1_V13M06-331_B1s1	ACHE_SERT_LC_WM	ACHE_SERT_LC_WM	1	Astro-Oligo	-0.026	8.025
GACGTGAGACTCCATG-1_V13M06-401_C1s1	ACHE_SERT_LC_WM	ACHE_SERT_LC_WM	0.626	Astro-Oligo	-0.055	8.025
GACGTGAGACTCCATG-1_V13M06-402_D1s1	ACHE_SERT_LC_WM	ACHE_SERT_LC_WM	0.741	ACHE_SERT_Npep	0.007	8.025
GACGTGAGACTCCATG-1_V13M06-404_A1s1	ACHE_SERT_LC_WM	ACHE_SERT_Npep	0.303	Astro	-0.124	8.025
GACGTGAGACTCCATG-1_V13M06-404_B1s2	ACHE_SERT_LC_WM	ACHE_SERT_LC_WM	1	ACHE_SERT_Npep	-0.009	8.025
GACGTGTAGGGATTAT-1_V13M06-333_A1s2	ACHE_SERT_LC_WM	ACHE_SERT_LC_WM	1	Astro-Oligo	0.066	8.025
GACGTGTAGGGATTAT-1_V13M06-333_B1s1	ACHE_SERT_LC_WM	ACHE_SERT_LC_WM	1	LC	0.038	8.025
GACGTTCGTAAATACA-1_V13F27-339_A1s2	ACHE_SERT_LC_WM	ACHE_SERT_LC_WM	1	ACHE_SERT_Npep	-0.075	8.025
GACGTTCGTAAATACA-1_V13M06-331_B1s1	ACHE_SERT_LC_WM	ACHE_SERT_LC_WM	1	Astro	-0.039	8.025
GACGTTCGTAAATACA-1_V13M06-332_C1s1	ACHE_SERT_LC_WM	ACHE_SERT_LC_WM	0.575	Astro-Oligo	-0.042	8.025
GACGTTCGTAAATACA-1_V13M06-401_A1s2	ACHE_SERT_LC_WM	ACHE_SERT_LC_WM	0.444	Astro	-0.028	8.025
GACTAACACAGCACCT-1_V13B23-284_C1s1	ACHE_SERT_LC_WM	ACHE_SERT_LC_WM	1	ACHE_SERT_Npep	0.074	8.025
GACTAACACAGCACCT-1_V13M06-401_C1s2	ACHE_SERT_LC_WM	ACHE_SERT_LC_WM	1	Astro-Oligo	0.064	8.025
GACTAACACAGCACCT-1_V13M06-402_B1s1	ACHE_SERT_LC_WM	ACHE_SERT_LC_WM	1	Astro-Oligo	0.009	8.025
GACTAAGATCATGCAC-1_V13B23-286_B1s2	ACHE_SERT_LC_WM	ACHE_SERT_LC_WM	0.785	Astro	-0.068	8.025
GACTAAGATCATGCAC-1_V13F27-339_D1s1	ACHE_SERT_LC_WM	ACHE_SERT_LC_WM	0.972	Astro-Oligo	0.045	8.025
GACTAAGATCATGCAC-1_V13M06-332_A1s2	ACHE_SERT_LC_WM	ACHE_SERT_LC_WM	1	ACHE_SERT_Npep	0.004	8.025
GACTAAGATCATGCAC-1_V13M06-401_D1s1	ACHE_SERT_LC_WM	ACHE_SERT_LC_WM	0.713	Astro	-0.098	8.025
GACTAAGTAGGCTCAC-1_V13M06-401_A1s1	ACHE_SERT_LC_WM	ACHE_SERT_LC_WM	0.281	Astro	-0.128	8.025
GACTAAGTAGGCTCAC-1_V13M06-401_B1s1	ACHE_SERT_LC_WM	Astro	0.194	Astro	-0.207	8.025
GACTAAGTAGGCTCAC-1_V13M06-403_B1s1	ACHE_SERT_LC_WM	ACHE_SERT_LC_WM	0.557	Astro-Oligo	-0.074	8.025
GACTACAAAGCGGTGG-1_V13M06-331_B1s2	ACHE_SERT_LC_WM	ACHE_SERT_LC_WM	0.623	Astro-Oligo	-0.056	8.025
GACTACAAAGCGGTGG-1_V13M06-333_D1s1	ACHE_SERT_LC_WM	ACHE_SERT_LC_WM	1	Astro	-0.154	8.025
GACTACAAAGCGGTGG-1_V13M06-404_A1s1	ACHE_SERT_LC_WM	ACHE_SERT_LC_WM	1	Astro-Oligo	-0.007	8.025
GACTACAAAGCGGTGG-1_V13M06-404_C1s2	ACHE_SERT_LC_WM	ACHE_SERT_LC_WM	1	Astro-Oligo	0.016	8.025
GACTACAATTGCTCGT-1_V13B23-366_A1s1	ACHE_SERT_LC_WM	ACHE_SERT_LC_WM	1	Astro-Oligo	0.033	8.025
GACTACAATTGCTCGT-1_V13F27-339_C1s1	ACHE_SERT_LC_WM	ACHE_SERT_LC_WM	0.671	Astro-Oligo	-0.037	8.025
GACTACAATTGCTCGT-1_V13M06-402_C1s2	ACHE_SERT_LC_WM	ACHE_SERT_LC_WM	0.831	ACHE_SERT_Npep	-0.011	8.025
GACTACAATTGCTCGT-1_V13M06-404_B1s1	ACHE_SERT_LC_WM	ACHE_SERT_LC_WM	1	Astro-Oligo	0.021	8.025
GACTAGGCCGTTAGGT-1_V13M06-386_A1s2	ACHE_SERT_LC_WM	ACHE_SERT_LC_WM	1	Astro-Oligo	0.056	8.025
GACTAGGCCGTTAGGT-1_V13M06-402_A1s2	ACHE_SERT_LC_WM	ACHE_SERT_LC_WM	0.516	Astro-Oligo	-0.028	8.025
GACTCACCCACGTGAG-1_V13F27-339_A1s2	ACHE_SERT_LC_WM	ACHE_SERT_LC_WM	1	Astro-Oligo	0.038	8.025
GACTCCCAGAATAAGG-1_V13M06-332_C1s1	ACHE_SERT_LC_WM	Astro-Oligo	0.431	Astro-Oligo	-0.08	8.025
GACTCCCAGAATAAGG-1_V13M06-386_C1s2	ACHE_SERT_LC_WM	ACHE_SERT_LC_WM	1	Astro-Oligo	0.031	8.025
GACTCCTTCCAATTGA-1_V13M06-333_C1s1	ACHE_SERT_LC_WM	ACHE_SERT_LC_WM	1	Astro-Oligo	-0.032	8.025
GACTCCTTCCAATTGA-1_V13M06-402_C1s1	ACHE_SERT_LC_WM	ACHE_SERT_Npep	0.325	ACHE_SERT_Npep	-0.14	8.025
GACTCCTTCCAATTGA-1_V13M06-402_D1s2	ACHE_SERT_LC_WM	ACHE_SERT_LC_WM	1	Astro-Oligo	0.01	8.025
GACTCCTTCCAATTGA-1_V13M06-403_D1s1	ACHE_SERT_LC_WM	ACHE_SERT_LC_WM	0.394	Astro-Oligo	-0.082	8.025
GACTCGCGGGAATGAC-1_V13B23-286_B1s1	ACHE_SERT_LC_WM	ACHE_SERT_LC_WM	0.583	Astro-Oligo	0.003	8.025
GACTCGGTCGGCGGAT-1_V13F27-339_B1s2	ACHE_SERT_LC_WM	ACHE_SERT_LC_WM	1	Astro-Oligo	0.031	8.025
GACTCGGTCGGCGGAT-1_V13M06-331_A1s1	ACHE_SERT_LC_WM	ACHE_SERT_LC_WM	1	Astro-Oligo	0.032	8.025
GACTCGGTCGGCGGAT-1_V13M06-404_B1s1	ACHE_SERT_LC_WM	ACHE_SERT_LC_WM	1	Astro	0.032	8.025
GACTCTAGAGTTCCAA-1_V13F27-339_A1s2	ACHE_SERT_LC_WM	ACHE_SERT_LC_WM	1	Astro	-0.101	8.025
GACTGATTGGTCACAA-1_V13M06-404_C1s1	ACHE_SERT_LC_WM	ACHE_SERT_LC_WM	0.882	Astro-Oligo	0.01	8.025
GACTGCAAATCGAGCT-1_V13F27-339_C1s2	ACHE_SERT_LC_WM	ACHE_SERT_LC_WM	1	Astro-Oligo	0.066	8.025
GACTGCAAATCGAGCT-1_V13F27-339_D1s2	ACHE_SERT_LC_WM	Astro-Oligo	0.354	Astro-Oligo	-0.088	8.025
GACTGCAAATCGAGCT-1_V13M06-403_B1s2	ACHE_SERT_LC_WM	ACHE_SERT_LC_WM	0.51	Astro-Oligo	-0.05	8.025
GACTGCACCAGCCCAG-1_V13B23-284_B1s2	ACHE_SERT_LC_WM	ACHE_SERT_LC_WM	1	ACHE_SERT_Npep	0.044	8.025
GACTGCACCAGCCCAG-1_V13F27-339_D1s2	ACHE_SERT_LC_WM	ACHE_SERT_LC_WM	0.652	Astro-Oligo	0.008	8.025
GACTGCACCAGCCCAG-1_V13M06-333_B1s2	ACHE_SERT_LC_WM	ACHE_SERT_Npep	0.238	ACHE_SERT_Npep	-0.158	8.025
GACTGCACCAGCCCAG-1_V13M06-401_B1s2	ACHE_SERT_LC_WM	ACHE_SERT_LC_WM	0.527	ACHE_SERT_Npep	-0.033	8.025
GACTGCACCAGCCCAG-1_V13M06-403_B1s2	ACHE_SERT_LC_WM	Astro-Oligo	0.35	Astro-Oligo	-0.079	8.025
GACTGCACCAGCCCAG-1_V13M06-404_B1s1	ACHE_SERT_LC_WM	ACHE_SERT_LC_WM	1	Astro-Oligo	0.063	8.025
GACTGCGGCACGTGTA-1_V13F27-339_B1s1	ACHE_SERT_LC_WM	ACHE_SERT_LC_WM	1	Astro-Oligo	0.003	8.025
GACTGCGGCACGTGTA-1_V13M06-331_D1s1	ACHE_SERT_LC_WM	ACHE_SERT_LC_WM	1	Astro-Oligo	0.063	8.025
GACTGCGGCACGTGTA-1_V13M06-404_D1s1	ACHE_SERT_LC_WM	ACHE_SERT_LC_WM	1	Astro-Oligo	-0.043	8.025
GACTGCTGGTGAGAAA-1_V13B23-284_C1s2	ACHE_SERT_LC_WM	ACHE_SERT_LC_WM	1	ACHE_SERT_Npep	0.057	8.025
GACTGCTGGTGAGAAA-1_V13M06-332_B1s1	ACHE_SERT_LC_WM	ACHE_SERT_LC_WM	0.636	Astro-Oligo	-0.041	8.025
GACTGCTGGTGAGAAA-1_V13M06-404_B1s2	ACHE_SERT_LC_WM	ACHE_SERT_LC_WM	0.642	Astro	-0.071	8.025
GACTGGGCGCCGCAAC-1_V13M06-402_C1s2	ACHE_SERT_LC_WM	Astro	0.262	Astro	-0.194	8.025
GACTTTCGAGCGGTTC-1_V13F27-339_A1s2	ACHE_SERT_LC_WM	ACHE_SERT_LC_WM	0.596	Astro	-0.136	8.025
GAGAACGGTTCTGACT-1_V13M06-332_A1s1	ACHE_SERT_LC_WM	ACHE_SERT_Npep	0.173	ACHE_SERT_Npep	-0.15	8.025
GAGAACGGTTCTGACT-1_V13M06-386_D1s2	ACHE_SERT_LC_WM	ACHE_SERT_LC_WM	0.651	Astro	-0.035	8.025
GAGAATCTCACGATCA-1_V13M06-332_A1s2	ACHE_SERT_LC_WM	ACHE_SERT_LC_WM	1	ACHE_SERT_Npep	-0.024	8.025
GAGAATCTCACGATCA-1_V13M06-386_A1s1	ACHE_SERT_LC_WM	ACHE_SERT_LC_WM	1	Astro	-0.039	8.025
GAGAATCTCACGATCA-1_V13M06-401_B1s1	ACHE_SERT_LC_WM	ACHE_SERT_LC_WM	0.738	ACHE_SERT_Npep	-0.071	8.025
GAGACCCTGCAACGCC-1_V13M06-401_C1s2	ACHE_SERT_LC_WM	ACHE_SERT_LC_WM	1	Astro-Oligo	0.035	8.025
GAGACTGATGGGTAGA-1_V13B23-286_B1s2	ACHE_SERT_LC_WM	ACHE_SERT_LC_WM	0.848	ACHE_SERT_Npep	0.107	8.025
GAGACTTCGCGACCGA-1_V13M06-333_A1s1	ACHE_SERT_LC_WM	ACHE_SERT_LC_WM	0.512	Astro-Oligo	-0.046	8.025
GAGAGCGCAGTCCCTG-1_V13F27-339_B1s1	ACHE_SERT_LC_WM	ACHE_SERT_LC_WM	0.674	Astro	0.047	8.025
GAGAGCGCAGTCCCTG-1_V13M06-402_A1s1	ACHE_SERT_LC_WM	ACHE_SERT_LC_WM	0.596	Astro	-0.02	8.025
GAGAGCGCAGTCCCTG-1_V13M06-402_C1s1	ACHE_SERT_LC_WM	ACHE_SERT_LC_WM	1	ACHE_SERT_Npep	0.079	8.025
GAGAGGGCGCGAGGTT-1_V13B23-286_B1s2	ACHE_SERT_LC_WM	Astro-Oligo	0.424	Astro-Oligo	-0.057	8.025
GAGAGGGCGCGAGGTT-1_V13B23-366_A1s1	ACHE_SERT_LC_WM	ACHE_SERT_LC_WM	1	ACHE_SERT_Npep	0.087	8.025
GAGAGGGCGCGAGGTT-1_V13F27-339_B1s1	ACHE_SERT_LC_WM	ACHE_SERT_LC_WM	1	Astro	-0.121	8.025
GAGAGGTGCATTCTGG-1_V13B23-286_B1s2	ACHE_SERT_LC_WM	ACHE_SERT_LC_WM	0.748	ACHE_SERT_Npep	0.076	8.025
GAGAGGTGCATTCTGG-1_V13M06-331_D1s1	ACHE_SERT_LC_WM	ACHE_SERT_LC_WM	0.714	Astro	-0.075	8.025
GAGAGGTGCATTCTGG-1_V13M06-386_D1s1	ACHE_SERT_LC_WM	ACHE_SERT_LC_WM	0.553	Astro-Oligo	-0.041	8.025
GAGATCGATCTTACTC-1_V13B23-284_C1s2	ACHE_SERT_LC_WM	ACHE_SERT_LC_WM	0.969	Astro	-0.027	8.025
GAGATCGATCTTACTC-1_V13M06-402_D1s2	ACHE_SERT_LC_WM	ACHE_SERT_LC_WM	1	Astro-Oligo	0.028	8.025
GAGATCTGCTTGGCAT-1_V13M06-332_C1s2	ACHE_SERT_LC_WM	ACHE_SERT_LC_WM	0.489	ACHE_SERT_Npep	-0.035	8.025
GAGATCTGCTTGGCAT-1_V13M06-401_A1s1	ACHE_SERT_LC_WM	ACHE_SERT_LC_WM	0.738	Astro-Oligo	-0.015	8.025
GAGATCTGCTTGGCAT-1_V13M06-402_D1s1	ACHE_SERT_LC_WM	ACHE_SERT_LC_WM	0.545	Astro	-0.092	8.025
GAGATCTGTCACTCCG-1_V13F27-339_B1s2	ACHE_SERT_LC_WM	ACHE_SERT_LC_WM	0.516	Astro-Oligo	-0.084	8.025
GAGATCTGTCACTCCG-1_V13M06-331_D1s2	ACHE_SERT_LC_WM	Astro	0.2	Astro	-0.167	8.025
GAGATCTGTCACTCCG-1_V13M06-404_D1s2	ACHE_SERT_LC_WM	ACHE_SERT_LC_WM	1	Astro-Oligo	0.042	8.025
GAGATCTTCCATGACA-1_V13B23-284_C1s1	ACHE_SERT_LC_WM	ACHE_SERT_LC_WM	0.659	Astro	-0.074	8.025
GAGATGACAATCCTTA-1_V13B23-284_A1s1	ACHE_SERT_LC_WM	ACHE_SERT_LC_WM	1	Astro-Oligo	0.072	8.025
GAGATGACAATCCTTA-1_V13B23-286_A1s2	ACHE_SERT_LC_WM	ACHE_SERT_LC_WM	0.822	Astro-Oligo	0.023	8.025
GAGATGACAATCCTTA-1_V13M06-331_B1s1	ACHE_SERT_LC_WM	ACHE_SERT_LC_WM	1	Astro-Oligo	0.029	8.025
GAGATGGCTTTAATCA-1_V13M06-402_A1s2	ACHE_SERT_LC_WM	ACHE_SERT_LC_WM	1	Astro-Oligo	0.027	8.025
GAGATGGGAGTCGACA-1_V13F27-339_B1s2	ACHE_SERT_LC_WM	ACHE_SERT_LC_WM	0.74	ACHE_SERT_Npep	-0.012	8.025
GAGATGGGAGTCGACA-1_V13M06-332_D1s2	ACHE_SERT_LC_WM	ACHE_SERT_LC_WM	1	Oligo	0.045	8.025
GAGATGGGAGTCGACA-1_V13M06-403_B1s2	ACHE_SERT_LC_WM	Astro-Oligo	0.353	Astro-Oligo	-0.085	8.025
GAGATGGGAGTCGACA-1_V13M06-404_D1s2	ACHE_SERT_LC_WM	ACHE_SERT_LC_WM	0.935	Astro-Oligo	0.021	8.025
GAGCACCTGTGTCCAG-1_V13F27-339_D1s2	ACHE_SERT_LC_WM	ACHE_SERT_LC_WM	0.68	ACHE_SERT_Npep	0.062	8.025
GAGCACCTGTGTCCAG-1_V13M06-386_A1s2	ACHE_SERT_LC_WM	ACHE_SERT_LC_WM	1	ACHE_SERT_Npep	0.001	8.025
GAGCACCTGTGTCCAG-1_V13M06-402_B1s2	ACHE_SERT_LC_WM	ACHE_SERT_LC_WM	1	Astro-Oligo	0.097	8.025
GAGCACGGCGCCTCTT-1_V13M06-331_A1s2	ACHE_SERT_LC_WM	ACHE_SERT_LC_WM	1	Astro-Oligo	-0.009	8.025
GAGCACGGCGCCTCTT-1_V13M06-332_A1s1	ACHE_SERT_LC_WM	ACHE_SERT_LC_WM	1	ACHE_SERT_Npep	-0.015	8.025
GAGCATCAACAACTTG-1_V13M06-402_D1s2	ACHE_SERT_LC_WM	ACHE_SERT_LC_WM	0.516	Astro-Oligo	-0.046	8.025
GAGCATCAACAACTTG-1_V13M06-404_C1s2	ACHE_SERT_LC_WM	ACHE_SERT_LC_WM	0.378	ACHE_SERT_Npep	-0.082	8.025
GAGCATCATCCCTGGG-1_V13M06-401_D1s1	ACHE_SERT_LC_WM	ACHE_SERT_LC_WM	1	Astro-Oligo	0.029	8.025
GAGCATCATCCCTGGG-1_V13M06-402_B1s1	ACHE_SERT_LC_WM	ACHE_SERT_LC_WM	0.543	Astro	-0.051	8.025
GAGCCACGGTAGTAGG-1_V13M06-332_A1s2	ACHE_SERT_LC_WM	ACHE_SERT_Npep	0.418	ACHE_SERT_Npep	-0.102	8.025
GAGCCACGGTAGTAGG-1_V13M06-333_A1s2	ACHE_SERT_LC_WM	ACHE_SERT_LC_WM	0.842	Astro-Oligo	0.032	8.025
GAGCCACGGTAGTAGG-1_V13M06-386_C1s1	ACHE_SERT_LC_WM	ACHE_SERT_LC_WM	1	ACHE_SERT_Npep	0.039	8.025
GAGCCACGGTAGTAGG-1_V13M06-402_B1s1	ACHE_SERT_LC_WM	ACHE_SERT_LC_WM	1	ACHE_SERT_Npep	-0.042	8.025
GAGCCACGGTAGTAGG-1_V13M06-403_D1s1	ACHE_SERT_LC_WM	ACHE_SERT_LC_WM	0.705	Astro-Oligo	0.046	8.025
GAGCCAGCTACCTGTG-1_V13M06-332_A1s1	ACHE_SERT_LC_WM	ACHE_SERT_LC_WM	1	Astro-Oligo	0.019	8.025
GAGCCAGCTACCTGTG-1_V13M06-332_D1s2	ACHE_SERT_LC_WM	Astro	0.318	Astro	-0.156	8.025
GAGCCGAGCGTTTATT-1_V13B23-284_B1s1	ACHE_SERT_LC_WM	ACHE_SERT_LC_WM	1	Astro-Oligo	-0.007	8.025
GAGCCGAGCGTTTATT-1_V13M06-331_A1s1	ACHE_SERT_LC_WM	ACHE_SERT_LC_WM	1	Astro-Oligo	-0.034	8.025
GAGCCGAGCGTTTATT-1_V13M06-331_B1s1	ACHE_SERT_LC_WM	ACHE_SERT_LC_WM	1	ACHE_SERT_Npep	-0.035	8.025
GAGCGCAAATACTCCG-1_V13B23-284_D1s1	ACHE_SERT_LC_WM	ACHE_SERT_LC_WM	1	ACHE_SERT_Npep	-0.097	8.025
GAGCGCAAATACTCCG-1_V13M06-386_C1s2	ACHE_SERT_LC_WM	ACHE_SERT_LC_WM	0.516	Astro-Oligo	-0.032	8.025
GAGCGCAAATACTCCG-1_V13M06-401_D1s2	ACHE_SERT_LC_WM	ACHE_SERT_LC_WM	0.358	Astro	-0.146	8.025
GAGCGCGCACGAGTAG-1_V13F27-339_A1s2	ACHE_SERT_LC_WM	ACHE_SERT_LC_WM	1	ACHE_SERT_Npep	-0.002	8.025
GAGCGCGCACGAGTAG-1_V13M06-332_B1s2	ACHE_SERT_LC_WM	ACHE_SERT_LC_WM	0.577	Astro-Oligo	-0.043	8.025
GAGCGCGCACGAGTAG-1_V13M06-332_D1s2	ACHE_SERT_LC_WM	ACHE_SERT_LC_WM	1	Astro-Oligo	0.037	8.025
GAGCGCTGTTAGGTAA-1_V13M06-402_D1s2	ACHE_SERT_LC_WM	ACHE_SERT_LC_WM	0.835	ACHE_SERT_Npep	-0.027	8.025
GAGCGCTGTTAGGTAA-1_V13M06-404_B1s2	ACHE_SERT_LC_WM	ACHE_SERT_LC_WM	1	Astro-Oligo	0.034	8.025
GAGCTAAGGGCATATC-1_V13B23-286_B1s1	ACHE_SERT_LC_WM	ACHE_SERT_LC_WM	0.6	LC	-0.09	8.025
GAGCTAAGGGCATATC-1_V13F27-339_A1s2	ACHE_SERT_LC_WM	ACHE_SERT_LC_WM	1	Astro	-0.019	8.025
GAGCTAAGGGCATATC-1_V13F27-339_B1s2	ACHE_SERT_LC_WM	ACHE_SERT_LC_WM	1	Astro-Oligo	-0.001	8.025
GAGCTCAACATGAGCG-1_V13M06-401_B1s2	ACHE_SERT_LC_WM	ACHE_SERT_LC_WM	0.618	Astro-Oligo	-0.029	8.025
GAGCTCTCGGACCTAA-1_V13B23-286_A1s1	ACHE_SERT_LC_WM	ACHE_SERT_LC_WM	1	Astro-Oligo	0.047	8.025
GAGCTCTCGGACCTAA-1_V13M06-332_A1s2	ACHE_SERT_LC_WM	ACHE_SERT_LC_WM	0.64	Astro-Oligo	0.003	8.025
GAGCTCTCGGACCTAA-1_V13M06-333_A1s2	ACHE_SERT_LC_WM	ACHE_SERT_LC_WM	0.388	ACHE_SERT_Npep	-0.083	8.025
GAGCTCTCGGACCTAA-1_V13M06-402_D1s1	ACHE_SERT_LC_WM	ACHE_SERT_LC_WM	0.484	ACHE_SERT_Npep	-0.111	8.025
GAGCTGTCGTCTCGGA-1_V13B23-286_B1s1	ACHE_SERT_LC_WM	LC	0.215	LC	-0.145	8.025
GAGGAATGGAGAGGTT-1_V13B23-284_D1s2	ACHE_SERT_LC_WM	ACHE_SERT_LC_WM	1	Astro-Oligo	-0.004	8.025
GAGGAATGGAGAGGTT-1_V13M06-401_D1s1	ACHE_SERT_LC_WM	ACHE_SERT_LC_WM	0.353	Astro	-0.15	8.025
GAGGAATGGAGAGGTT-1_V13M06-403_D1s1	ACHE_SERT_LC_WM	ACHE_SERT_Npep	0.271	ACHE_SERT_Npep	-0.16	8.025
GAGGAGATCCTCATGC-1_V13M06-401_B1s1	ACHE_SERT_LC_WM	ACHE_SERT_LC_WM	1	ACHE_SERT_Npep	0.026	8.025
GAGGAGATCCTCATGC-1_V13M06-402_B1s1	ACHE_SERT_LC_WM	Astro	0.203	Astro	-0.175	8.025
GAGGAGTAATTCCTAC-1_V13M06-333_A1s2	ACHE_SERT_LC_WM	ACHE_SERT_LC_WM	1	ACHE_SERT_Npep	-0.021	8.025
GAGGATAAACAGTGCT-1_V13M06-386_C1s2	ACHE_SERT_LC_WM	ACHE_SERT_LC_WM	1	ACHE_SERT_Npep	0.003	8.025
GAGGATAAACAGTGCT-1_V13M06-402_A1s2	ACHE_SERT_LC_WM	ACHE_SERT_LC_WM	0.277	Astro	-0.109	8.025
GAGGATAAACAGTGCT-1_V13M06-403_D1s2	ACHE_SERT_LC_WM	ACHE_SERT_LC_WM	1	Astro-Oligo	0.047	8.025
GAGGCATTTGCAGCAG-1_V13B23-366_A1s1	ACHE_SERT_LC_WM	ACHE_SERT_LC_WM	1	Astro-Oligo	0.029	8.025
GAGGCCCGACTCCGCA-1_V13B23-284_B1s2	ACHE_SERT_LC_WM	ACHE_SERT_LC_WM	0.764	Astro	-0.07	8.025
GAGGCCCGACTCCGCA-1_V13M06-333_D1s1	ACHE_SERT_LC_WM	ACHE_SERT_LC_WM	1	Astro	0.032	8.025
GAGGCCCGACTCCGCA-1_V13M06-386_A1s2	ACHE_SERT_LC_WM	ACHE_SERT_LC_WM	0.608	Astro-Oligo	-0.027	8.025
GAGGCCCGACTCCGCA-1_V13M06-402_D1s2	ACHE_SERT_LC_WM	ACHE_SERT_LC_WM	1	Astro-Oligo	-0.021	8.025
GAGGCCTGTTGATACA-1_V13M06-333_C1s2	ACHE_SERT_LC_WM	ACHE_SERT_LC_WM	1	Astro	-0.074	8.025
GAGGCTATCAAAGTCG-1_V13M06-331_A1s2	ACHE_SERT_LC_WM	ACHE_SERT_LC_WM	1	Astro	-0.01	8.025
GAGGCTATCAAAGTCG-1_V13M06-386_C1s1	ACHE_SERT_LC_WM	Astro-Oligo	0.393	Astro-Oligo	-0.072	8.025
GAGGCTATCAAAGTCG-1_V13M06-402_C1s1	ACHE_SERT_LC_WM	ACHE_SERT_LC_WM	1	Astro-Oligo	-0.057	8.025
GAGGCTATCAAAGTCG-1_V13M06-403_D1s1	ACHE_SERT_LC_WM	ACHE_SERT_LC_WM	0.681	Astro-Oligo	-0.026	8.025
GAGGGAGTCAGATCGC-1_V13M06-404_B1s2	ACHE_SERT_LC_WM	ACHE_SERT_LC_WM	0.711	Astro	-0.133	8.025
GAGGGCATCGCGTATC-1_V13B23-286_A1s1	ACHE_SERT_LC_WM	ACHE_SERT_LC_WM	1	Astro	-0.084	8.025
GAGGGCATCGCGTATC-1_V13M06-331_C1s1	ACHE_SERT_LC_WM	ACHE_SERT_Npep	0.361	ACHE_SERT_Npep	-0.085	8.025
GAGGGCATCGCGTATC-1_V13M06-332_A1s2	ACHE_SERT_LC_WM	ACHE_SERT_LC_WM	1	Astro-Oligo	0.085	8.025
GAGGGCATCGCGTATC-1_V13M06-386_B1s1	ACHE_SERT_LC_WM	Astro-Oligo	0.478	Astro-Oligo	-0.043	8.025
GAGGGCCATAATATTA-1_V13F27-339_A1s2	ACHE_SERT_LC_WM	ACHE_SERT_LC_WM	1	ACHE_SERT_Npep	0.051	8.025
GAGGGCCATAATATTA-1_V13M06-331_B1s1	ACHE_SERT_LC_WM	ACHE_SERT_LC_WM	1	Astro	-0.027	8.025
GAGGGCCGGCAGAGTC-1_V13B23-284_B1s1	ACHE_SERT_LC_WM	ACHE_SERT_LC_WM	1	ACHE_SERT_Npep	-0.082	8.025
GAGGGCCGGCAGAGTC-1_V13M06-403_D1s2	ACHE_SERT_LC_WM	ACHE_SERT_LC_WM	1	Astro-Oligo	0.019	8.025
GAGGGTAGTAACAAAG-1_V13M06-331_A1s2	ACHE_SERT_LC_WM	ACHE_SERT_LC_WM	1	ACHE_SERT_Npep	0.071	8.025
GAGGGTAGTAACAAAG-1_V13M06-404_C1s2	ACHE_SERT_LC_WM	ACHE_SERT_LC_WM	1	ACHE_SERT_Npep	0.098	8.025
GAGGTACGCGTGTCCC-1_V13M06-404_D1s2	ACHE_SERT_LC_WM	ACHE_SERT_LC_WM	0.73	Astro-Oligo	-0.014	8.025
GAGGTCCCAAAGATCT-1_V13B23-286_B1s2	ACHE_SERT_LC_WM	ACHE_SERT_LC_WM	0.362	Astro	-0.149	8.025
GAGGTCCCAAAGATCT-1_V13M06-333_A1s2	ACHE_SERT_LC_WM	ACHE_SERT_LC_WM	0.588	Astro-Oligo	-0.017	8.025
GAGGTCCCAAAGATCT-1_V13M06-333_D1s1	ACHE_SERT_LC_WM	ACHE_SERT_LC_WM	0.43	Astro	-0.14	8.025
GAGGTCCCAAAGATCT-1_V13M06-404_C1s2	ACHE_SERT_LC_WM	ACHE_SERT_LC_WM	0.602	Astro	-0.046	8.025
GAGTAAACCGGAAAGT-1_V13B23-286_B1s1	ACHE_SERT_LC_WM	ACHE_SERT_LC_WM	0.668	Astro	-0.051	8.025
GAGTAAACCGGAAAGT-1_V13M06-331_A1s2	ACHE_SERT_LC_WM	ACHE_SERT_LC_WM	1	Astro-Oligo	0.047	8.025
GAGTAAACCGGAAAGT-1_V13M06-332_A1s1	ACHE_SERT_LC_WM	ACHE_SERT_LC_WM	1	ACHE_SERT_Npep	-0.028	8.025
GAGTAAACCGGAAAGT-1_V13M06-403_A1s2	ACHE_SERT_LC_WM	ACHE_SERT_LC_WM	1	Astro-Oligo	0.059	8.025
GAGTAAATTAAGAACC-1_V13F27-339_A1s2	ACHE_SERT_LC_WM	ACHE_SERT_LC_WM	1	Astro	-0.098	8.025
GAGTAAATTAAGAACC-1_V13M06-402_B1s2	ACHE_SERT_LC_WM	ACHE_SERT_LC_WM	0.704	ACHE_SERT_Npep	-0.084	8.025
GAGTAAGGCCACGGGA-1_V13F27-339_A1s1	ACHE_SERT_LC_WM	ACHE_SERT_LC_WM	1	Astro-Oligo	0.054	8.025
GAGTAAGGCCACGGGA-1_V13M06-403_A1s1	ACHE_SERT_LC_WM	ACHE_SERT_LC_WM	1	Astro-Oligo	-0.002	8.025
GAGTACGGGTATACAA-1_V13F27-339_C1s1	ACHE_SERT_LC_WM	Astro	0.187	Astro	-0.191	8.025
GAGTACGGGTATACAA-1_V13M06-403_C1s1	ACHE_SERT_LC_WM	ACHE_SERT_LC_WM	0.75	Astro-Oligo	0.054	8.025
GAGTATACCCTAATCA-1_V13M06-404_C1s2	ACHE_SERT_LC_WM	ACHE_SERT_Npep	0.248	Astro	-0.131	8.025
GAGTATCAAAGTTACA-1_V13F27-339_C1s2	ACHE_SERT_LC_WM	ACHE_SERT_LC_WM	1	Astro-Oligo	0.019	8.025
GAGTATCAAAGTTACA-1_V13M06-331_C1s2	ACHE_SERT_LC_WM	ACHE_SERT_LC_WM	0.702	Astro	0.057	8.025
GAGTATCAAAGTTACA-1_V13M06-332_C1s1	ACHE_SERT_LC_WM	ACHE_SERT_LC_WM	0.542	Astro	-0.061	8.025
GAGTATGCCCGCCTTG-1_V13B23-284_A1s2	ACHE_SERT_LC_WM	LC	0.234	Astro	-0.099	8.025
GAGTATGCGCGTGCAT-1_V13M06-402_B1s2	ACHE_SERT_LC_WM	ACHE_SERT_LC_WM	1	Astro-Oligo	0.055	8.025
GAGTATGCGCGTGCAT-1_V13M06-403_A1s2	ACHE_SERT_LC_WM	Astro-Oligo	0.255	Astro-Oligo	-0.079	8.025
GAGTCAGACCAGAATC-1_V13M06-331_C1s1	ACHE_SERT_LC_WM	ACHE_SERT_LC_WM	1	Astro-Oligo	0.033	8.025
GAGTCAGACCAGAATC-1_V13M06-332_B1s1	ACHE_SERT_LC_WM	ACHE_SERT_LC_WM	0.363	Astro	-0.129	8.025
GAGTCCGCTTACCGGA-1_V13B23-284_B1s2	ACHE_SERT_LC_WM	ACHE_SERT_Npep	0.081	ACHE_SERT_Npep	-0.204	8.025
GAGTCCGCTTACCGGA-1_V13B23-286_B1s2	ACHE_SERT_LC_WM	ACHE_SERT_LC_WM	0.6	Astro-Oligo	-0.028	8.025
GAGTCCGCTTACCGGA-1_V13B23-366_A1s1	ACHE_SERT_LC_WM	ACHE_SERT_LC_WM	1	Astro	0.052	8.025
GAGTCGACAGACCCTC-1_V13M06-386_A1s1	ACHE_SERT_LC_WM	ACHE_SERT_LC_WM	0.804	Astro	-0.082	8.025
GAGTCGACAGACCCTC-1_V13M06-402_C1s1	ACHE_SERT_LC_WM	ACHE_SERT_LC_WM	0.902	ACHE_SERT_Npep	0.07	8.025
GAGTCGACAGACCCTC-1_V13M06-404_B1s2	ACHE_SERT_LC_WM	ACHE_SERT_LC_WM	1	ACHE_SERT_Npep	0.03	8.025
GAGTCTTGTAAAGGAC-1_V13M06-333_B1s1	ACHE_SERT_LC_WM	Astro-Oligo	0.328	Astro-Oligo	-0.105	8.025
GAGTGCACGGACAACA-1_V13B23-284_A1s1	ACHE_SERT_LC_WM	ACHE_SERT_LC_WM	1	Astro	0.05	8.025
GAGTGCACGGACAACA-1_V13B23-284_B1s1	ACHE_SERT_LC_WM	ACHE_SERT_LC_WM	1	Astro-Oligo	-0.022	8.025
GAGTGTCAACCAGAAA-1_V13M06-403_A1s2	ACHE_SERT_LC_WM	ACHE_SERT_LC_WM	1	Astro-Oligo	0.01	8.025
GAGTGTCAACCAGAAA-1_V13M06-404_B1s1	ACHE_SERT_LC_WM	ACHE_SERT_LC_WM	1	ACHE_SERT_Npep	-0.084	8.025
GAGTGTGCGGTACCCA-1_V13M06-403_B1s2	ACHE_SERT_LC_WM	ACHE_SERT_LC_WM	0.807	Astro-Oligo	0.058	8.025
GAGTTCTGTGGGTGCT-1_V13M06-333_C1s1	ACHE_SERT_LC_WM	ACHE_SERT_LC_WM	0.366	Astro	-0.115	8.025
GAGTTGATGGCAATTT-1_V13B23-286_B1s2	ACHE_SERT_LC_WM	ACHE_SERT_LC_WM	0.531	Astro-Oligo	-0.023	8.025
GAGTTGATGGCAATTT-1_V13M06-332_B1s1	ACHE_SERT_LC_WM	ACHE_SERT_LC_WM	1	Astro-Oligo	0.038	8.025
GAGTTGATGGCAATTT-1_V13M06-386_A1s2	ACHE_SERT_LC_WM	ACHE_SERT_LC_WM	0.623	ACHE_SERT_Npep	-0.058	8.025
GAGTTGTCACCAGTCT-1_V13B23-284_B1s2	ACHE_SERT_LC_WM	ACHE_SERT_LC_WM	0.942	Astro	0.042	8.025
GATAAATCGGTGGATG-1_V13B23-284_B1s1	ACHE_SERT_LC_WM	ACHE_SERT_LC_WM	1	Astro-Oligo	0.005	8.025
GATAAATCGGTGGATG-1_V13M06-332_A1s2	ACHE_SERT_LC_WM	ACHE_SERT_LC_WM	1	ACHE_SERT_Npep	0.013	8.025
GATAAATCGGTGGATG-1_V13M06-332_D1s1	ACHE_SERT_LC_WM	ACHE_SERT_LC_WM	0.499	Astro	-0.074	8.025
GATAAATCGGTGGATG-1_V13M06-404_C1s2	ACHE_SERT_LC_WM	ACHE_SERT_LC_WM	0.698	Astro-Oligo	0.01	8.025
GATAACTCGCACTGTG-1_V13M06-331_A1s2	ACHE_SERT_LC_WM	ACHE_SERT_LC_WM	1	ACHE_SERT_Npep	-0.015	8.025
GATAAGGCAGATGCAA-1_V13M06-333_D1s1	ACHE_SERT_LC_WM	ACHE_SERT_LC_WM	1	Astro-Oligo	0.035	8.025
GATAAGGCAGATGCAA-1_V13M06-401_C1s1	ACHE_SERT_LC_WM	ACHE_SERT_LC_WM	0.602	Astro-Oligo	-0.056	8.025
GATAAGGCAGATGCAA-1_V13M06-403_A1s1	ACHE_SERT_LC_WM	ACHE_SERT_LC_WM	0.375	Astro	-0.145	8.025
GATAAGGCAGATGCAA-1_V13M06-404_A1s1	ACHE_SERT_LC_WM	ACHE_SERT_LC_WM	0.508	Astro	-0.107	8.025
GATAAGGGACGATTAG-1_V13M06-333_B1s1	ACHE_SERT_LC_WM	ACHE_SERT_LC_WM	0.378	Astro	-0.1	8.025
GATAAGGGACGATTAG-1_V13M06-401_C1s1	ACHE_SERT_LC_WM	ACHE_SERT_LC_WM	1	Astro	-0.136	8.025
GATAAGGGACGATTAG-1_V13M06-402_A1s1	ACHE_SERT_LC_WM	ACHE_SERT_LC_WM	1	Astro-Oligo	0.003	8.025
GATACCGTGTCGGAGT-1_V13B23-286_B1s1	ACHE_SERT_LC_WM	ACHE_SERT_LC_WM	0.415	ACHE_SERT_Npep	-0.063	8.025
GATACGATGGGAGTCA-1_V13M06-401_A1s1	ACHE_SERT_LC_WM	ACHE_SERT_LC_WM	1	ACHE_SERT_Npep	-0.014	8.025
GATAGCGTACCACGCG-1_V13M06-331_A1s1	ACHE_SERT_LC_WM	ACHE_SERT_LC_WM	1	Astro	-0.006	8.025
GATAGCGTACCACGCG-1_V13M06-402_A1s1	ACHE_SERT_LC_WM	ACHE_SERT_LC_WM	1	Astro-Oligo	0.091	8.025
GATAGCGTACCACGCG-1_V13M06-403_D1s1	ACHE_SERT_LC_WM	ACHE_SERT_LC_WM	1	Astro-Oligo	-0.03	8.025
GATAGCGTACCACGCG-1_V13M06-404_D1s1	ACHE_SERT_LC_WM	ACHE_SERT_LC_WM	0.8	Astro-Oligo	0.006	8.025
GATAGGATTAATTACA-1_V13B23-286_A1s2	ACHE_SERT_LC_WM	ACHE_SERT_LC_WM	1	ACHE_SERT_Npep	0.002	8.025
GATAGGTAACGTTGAC-1_V13B23-366_A1s1	ACHE_SERT_LC_WM	ACHE_SERT_LC_WM	1	Astro-Oligo	0.004	8.025
GATAGGTGTCCCGGGC-1_V13B23-286_A1s2	ACHE_SERT_LC_WM	ACHE_SERT_LC_WM	1	Astro-Oligo	0.018	8.025
GATAGGTGTCCCGGGC-1_V13M06-386_D1s2	ACHE_SERT_LC_WM	ACHE_SERT_LC_WM	1	Astro	-0.054	8.025
GATAGGTGTCCCGGGC-1_V13M06-401_C1s2	ACHE_SERT_LC_WM	Astro-Oligo	0.326	Astro-Oligo	-0.092	8.025
GATAGTGCGAGTAAGT-1_V13M06-401_B1s1	ACHE_SERT_LC_WM	ACHE_SERT_LC_WM	1	Astro-Oligo	-0.064	8.025
GATATCAAGCAGGAGC-1_V13M06-386_D1s1	ACHE_SERT_LC_WM	ACHE_SERT_LC_WM	1	Astro-Oligo	0.033	8.025
GATATCAGTATGTATC-1_V13M06-332_B1s1	ACHE_SERT_LC_WM	ACHE_SERT_LC_WM	1	Astro-Oligo	0.022	8.025
GATATCTCATGCAATA-1_V13M06-333_A1s1	ACHE_SERT_LC_WM	ACHE_SERT_LC_WM	0.354	Astro	-0.084	8.025
GATATGAGACACTAAC-1_V13F27-339_D1s2	ACHE_SERT_LC_WM	ACHE_SERT_LC_WM	0.665	Astro-Oligo	0.001	8.025
GATATGAGACACTAAC-1_V13M06-332_A1s1	ACHE_SERT_LC_WM	ACHE_SERT_LC_WM	1	Astro-Oligo	0.033	8.025
GATATGAGACACTAAC-1_V13M06-403_C1s2	ACHE_SERT_LC_WM	ACHE_SERT_LC_WM	0.572	Astro-Oligo	-0.063	8.025
GATATGCGGTAGCCAA-1_V13M06-331_A1s1	ACHE_SERT_LC_WM	ACHE_SERT_LC_WM	1	Astro-Oligo	-0.007	8.025
GATATGCGGTAGCCAA-1_V13M06-331_C1s2	ACHE_SERT_LC_WM	ACHE_SERT_LC_WM	1	ACHE_SERT_Npep	0.05	8.025
GATATGCGGTAGCCAA-1_V13M06-332_D1s2	ACHE_SERT_LC_WM	ACHE_SERT_LC_WM	1	Astro-Oligo	0.068	8.025
GATATGCGGTAGCCAA-1_V13M06-401_D1s2	ACHE_SERT_LC_WM	ACHE_SERT_LC_WM	1	Astro-Oligo	0.049	8.025
GATATTGAGATTGGCG-1_V13M06-331_A1s2	ACHE_SERT_LC_WM	ACHE_SERT_LC_WM	1	Astro-Oligo	0.041	8.025
GATATTGAGATTGGCG-1_V13M06-333_B1s2	ACHE_SERT_LC_WM	ACHE_SERT_LC_WM	1	ACHE_SERT_Npep	0.016	8.025
GATATTTCCTACATGG-1_V13B23-366_A1s1	ACHE_SERT_LC_WM	ACHE_SERT_LC_WM	1	ACHE_SERT_Npep	-0.003	8.025
GATATTTCCTACATGG-1_V13F27-339_C1s1	ACHE_SERT_LC_WM	ACHE_SERT_LC_WM	1	Astro-Oligo	0.088	8.025
GATATTTCCTACATGG-1_V13M06-332_B1s2	ACHE_SERT_LC_WM	ACHE_SERT_LC_WM	1	Astro-Oligo	0.079	8.025
GATATTTCCTACATGG-1_V13M06-402_B1s1	ACHE_SERT_LC_WM	ACHE_SERT_LC_WM	1	Astro-Oligo	-0.024	8.025
GATCAACATAAAGGGA-1_V13B23-284_C1s2	ACHE_SERT_LC_WM	ACHE_SERT_LC_WM	1	ACHE_SERT_Npep	0.023	8.025
GATCAACATAAAGGGA-1_V13M06-331_C1s1	ACHE_SERT_LC_WM	ACHE_SERT_LC_WM	1	Astro	0.022	8.025
GATCAACATAAAGGGA-1_V13M06-386_D1s1	ACHE_SERT_LC_WM	ACHE_SERT_LC_WM	0.647	Astro	-0.091	8.025
GATCAACATAAAGGGA-1_V13M06-402_B1s2	ACHE_SERT_LC_WM	ACHE_SERT_Npep	0.422	ACHE_SERT_Npep	-0.09	8.025
GATCAACATAAAGGGA-1_V13M06-404_C1s2	ACHE_SERT_LC_WM	ACHE_SERT_LC_WM	0.52	Astro	-0.044	8.025
GATCATTCCAAACATT-1_V13B23-286_B1s2	ACHE_SERT_LC_WM	ACHE_SERT_LC_WM	0.676	ACHE_SERT_Npep	0.041	8.025
GATCATTCCAAACATT-1_V13M06-332_A1s2	ACHE_SERT_LC_WM	ACHE_SERT_LC_WM	0.412	Astro	-0.072	8.025
GATCATTCCAAACATT-1_V13M06-332_C1s2	ACHE_SERT_LC_WM	ACHE_SERT_LC_WM	0.554	Astro	-0.117	8.025
GATCCAACCTTTAAAC-1_V13B23-284_D1s1	ACHE_SERT_LC_WM	ACHE_SERT_LC_WM	0.591	Astro	-0.128	8.025
GATCCCTTTATACTGC-1_V13B23-284_B1s1	ACHE_SERT_LC_WM	ACHE_SERT_LC_WM	1	Astro-Oligo	0.078	8.025
GATCCCTTTATACTGC-1_V13F27-339_C1s1	ACHE_SERT_LC_WM	ACHE_SERT_LC_WM	1	ACHE_SERT_Npep	-0.011	8.025
GATCCCTTTATACTGC-1_V13F27-339_D1s1	ACHE_SERT_LC_WM	ACHE_SERT_LC_WM	1	Astro-Oligo	0.099	8.025
GATCCCTTTATACTGC-1_V13M06-332_A1s2	ACHE_SERT_LC_WM	ACHE_SERT_LC_WM	1	Astro-Oligo	0.053	8.025
GATCCCTTTATACTGC-1_V13M06-333_D1s2	ACHE_SERT_LC_WM	ACHE_SERT_LC_WM	1	Astro-Oligo	0.025	8.025
GATCCGGGAATTAACA-1_V13M06-333_C1s1	ACHE_SERT_LC_WM	ACHE_SERT_Npep	0.285	ACHE_SERT_Npep	-0.177	8.025
GATCCGGGAATTAACA-1_V13M06-404_A1s2	ACHE_SERT_LC_WM	ACHE_SERT_LC_WM	1	LC	0.029	8.025
GATCCTAAATCGGGAC-1_V13B23-286_B1s1	ACHE_SERT_LC_WM	ACHE_SERT_LC_WM	0.905	Astro-Oligo	0.121	8.025
GATCCTAAATCGGGAC-1_V13B23-366_A1s1	ACHE_SERT_LC_WM	ACHE_SERT_LC_WM	1	Astro-Oligo	0.001	8.025
GATCCTAAATCGGGAC-1_V13M06-332_A1s1	ACHE_SERT_LC_WM	ACHE_SERT_LC_WM	1	Astro-Oligo	0.033	8.025
GATCCTCGACACTGGC-1_V13M06-331_D1s1	ACHE_SERT_LC_WM	ACHE_SERT_Npep	0.416	ACHE_SERT_Npep	-0.089	8.025
GATCCTCTTGCGCTTA-1_V13M06-331_B1s1	ACHE_SERT_LC_WM	ACHE_SERT_LC_WM	1	LC	0.048	8.025
GATCCTCTTGCGCTTA-1_V13M06-331_D1s2	ACHE_SERT_LC_WM	Astro-Oligo	0.347	Astro-Oligo	-0.045	8.025
GATCGACACTATCTGA-1_V13M06-332_A1s2	ACHE_SERT_LC_WM	ACHE_SERT_LC_WM	0.555	Astro-Oligo	-0.051	8.025
GATCGACACTATCTGA-1_V13M06-386_A1s1	ACHE_SERT_LC_WM	ACHE_SERT_LC_WM	1	ACHE_SERT_Npep	0.047	8.025
GATCGCGGGCTCTCCA-1_V13B23-366_A1s1	ACHE_SERT_LC_WM	ACHE_SERT_LC_WM	1	Astro-Oligo	0.054	8.025
GATCGCGGGCTCTCCA-1_V13M06-332_A1s2	ACHE_SERT_LC_WM	ACHE_SERT_LC_WM	0.5	Astro	-0.112	8.025
GATCGCGGGCTCTCCA-1_V13M06-332_C1s2	ACHE_SERT_LC_WM	ACHE_SERT_Npep	0.349	ACHE_SERT_Npep	-0.135	8.025
GATCGCTACCCGATTT-1_V13B23-284_A1s2	ACHE_SERT_LC_WM	ACHE_SERT_LC_WM	1	Astro-Oligo	0.013	8.025
GATCGCTACCCGATTT-1_V13B23-366_A1s1	ACHE_SERT_LC_WM	ACHE_SERT_LC_WM	1	ACHE_SERT_Npep	-0.018	8.025
GATCGCTATATCTCAG-1_V13F27-339_C1s2	ACHE_SERT_LC_WM	ACHE_SERT_LC_WM	1	ACHE_SERT_Npep	0.001	8.025
GATCGCTATATCTCAG-1_V13M06-402_D1s2	ACHE_SERT_LC_WM	ACHE_SERT_LC_WM	0.697	ACHE_SERT_Npep	-0.028	8.025
GATCGCTATATCTCAG-1_V13M06-404_C1s2	ACHE_SERT_LC_WM	Astro	0.284	Astro	-0.162	8.025
GATCGGATAGAACCAT-1_V13F27-339_A1s1	ACHE_SERT_LC_WM	ACHE_SERT_LC_WM	0.386	Astro	-0.151	8.025
GATCGGATAGAACCAT-1_V13M06-403_D1s1	ACHE_SERT_LC_WM	ACHE_SERT_LC_WM	0.64	Astro-Oligo	0.034	8.025
GATCGGCGATAAGTCG-1_V13B23-284_C1s2	ACHE_SERT_LC_WM	ACHE_SERT_LC_WM	1	Astro-Oligo	0.027	8.025
GATCGGCGATAAGTCG-1_V13B23-286_B1s2	ACHE_SERT_LC_WM	ACHE_SERT_Npep	0.317	Astro	-0.116	8.025
GATCGGCGATAAGTCG-1_V13M06-333_A1s2	ACHE_SERT_LC_WM	ACHE_SERT_LC_WM	0.732	Astro	-0.026	8.025
GATCGGCGATAAGTCG-1_V13M06-404_C1s2	ACHE_SERT_LC_WM	ACHE_SERT_LC_WM	0.86	Astro-Oligo	0.032	8.025
GATCGGTGGCCATAAC-1_V13M06-331_D1s2	ACHE_SERT_LC_WM	ACHE_SERT_LC_WM	0.824	Astro-Oligo	0.028	8.025
GATCGTGACTGATATC-1_V13M06-333_C1s1	ACHE_SERT_LC_WM	ACHE_SERT_LC_WM	0.663	ACHE_SERT_Npep	0.029	8.025
GATCGTGACTGATATC-1_V13M06-404_A1s2	ACHE_SERT_LC_WM	ACHE_SERT_LC_WM	1	Astro-Oligo	-0.009	8.025
GATCTAACCGTATTCA-1_V13M06-401_A1s1	ACHE_SERT_LC_WM	ACHE_SERT_LC_WM	1	Astro-Oligo	0.085	8.025
GATCTCGACGCTGTGG-1_V13B23-284_D1s1	ACHE_SERT_LC_WM	ACHE_SERT_LC_WM	1	Astro-Oligo	-0.023	8.025
GATCTCGACGCTGTGG-1_V13B23-286_A1s2	ACHE_SERT_LC_WM	ACHE_SERT_LC_WM	1	ACHE_SERT_Npep	0.001	8.025
GATCTCGACGCTGTGG-1_V13M06-331_C1s2	ACHE_SERT_LC_WM	ACHE_SERT_LC_WM	0.499	Astro-Oligo	-0.054	8.025
GATCTTAGTGAACGTG-1_V13M06-404_C1s1	ACHE_SERT_LC_WM	Astro-Oligo	0.278	Astro-Oligo	-0.107	8.025
GATCTTCATTGTCCTC-1_V13B23-366_A1s1	ACHE_SERT_LC_WM	ACHE_SERT_LC_WM	1	Astro-Oligo	-0.037	8.025
GATCTTCATTGTCCTC-1_V13M06-333_C1s1	ACHE_SERT_LC_WM	LC	0.196	Astro	-0.105	8.025
GATCTTCATTGTCCTC-1_V13M06-386_A1s1	ACHE_SERT_LC_WM	ACHE_SERT_LC_WM	0.863	Astro	-0.045	8.025
GATCTTCATTGTCCTC-1_V13M06-386_C1s1	ACHE_SERT_LC_WM	ACHE_SERT_LC_WM	1	Astro-Oligo	0.068	8.025
GATCTTGGAGGGCATA-1_V13M06-386_D1s2	ACHE_SERT_LC_WM	ACHE_SERT_LC_WM	1	Astro-Oligo	-0.04	8.025
GATCTTGGAGGGCATA-1_V13M06-401_B1s2	ACHE_SERT_LC_WM	ACHE_SERT_LC_WM	0.407	Astro	-0.14	8.025
GATCTTGGAGGGCATA-1_V13M06-403_A1s2	ACHE_SERT_LC_WM	ACHE_SERT_LC_WM	0.475	Astro	-0.109	8.025
GATCTTGGAGGGCATA-1_V13M06-403_B1s2	ACHE_SERT_LC_WM	ACHE_SERT_LC_WM	0.959	Astro	0.006	8.025
GATCTTTGCAGGGTAT-1_V13M06-331_D1s1	ACHE_SERT_LC_WM	ACHE_SERT_LC_WM	0.307	Astro	-0.102	8.025
GATCTTTGCAGGGTAT-1_V13M06-403_D1s1	ACHE_SERT_LC_WM	ACHE_SERT_LC_WM	1	ACHE_SERT_Npep	0.078	8.025
GATCTTTGCAGGGTAT-1_V13M06-404_C1s2	ACHE_SERT_LC_WM	Astro-Oligo	0.289	Astro	-0.112	8.025
GATCTTTGCTCAAAGA-1_V13B23-284_C1s1	ACHE_SERT_LC_WM	ACHE_SERT_LC_WM	1	Astro-Oligo	0.028	8.025
GATCTTTGCTCAAAGA-1_V13B23-284_D1s2	ACHE_SERT_LC_WM	ACHE_SERT_LC_WM	1	ACHE_SERT_Npep	-0.133	8.025
GATCTTTGCTCAAAGA-1_V13B23-286_A1s2	ACHE_SERT_LC_WM	Astro	0.198	Astro	-0.232	8.025
GATCTTTGCTCAAAGA-1_V13B23-366_A1s1	ACHE_SERT_LC_WM	ACHE_SERT_LC_WM	1	Astro	0.01	8.025
GATGACAAGTAGGGCA-1_V13F27-339_B1s1	ACHE_SERT_LC_WM	ACHE_SERT_LC_WM	1	Astro-Oligo	0.066	8.025
GATGACAAGTAGGGCA-1_V13M06-402_D1s2	ACHE_SERT_LC_WM	ACHE_SERT_LC_WM	1	Astro-Oligo	-0.007	8.025
GATGACGATGATCGCG-1_V13M06-331_C1s2	ACHE_SERT_LC_WM	ACHE_SERT_LC_WM	0.546	Astro	-0.042	8.025
GATGATTTGAAACTGG-1_V13M06-401_D1s1	ACHE_SERT_LC_WM	ACHE_SERT_LC_WM	0.878	Astro	-0.056	8.025
GATGCCACACTACAGC-1_V13B23-284_B1s1	ACHE_SERT_LC_WM	ACHE_SERT_LC_WM	1	Astro-Oligo	0.051	8.025
GATGCCACACTACAGC-1_V13B23-286_A1s1	ACHE_SERT_LC_WM	ACHE_SERT_LC_WM	1	Astro-Oligo	0.036	8.025
GATGCCACACTACAGC-1_V13M06-331_B1s1	ACHE_SERT_LC_WM	ACHE_SERT_LC_WM	1	ACHE_SERT_Npep	0.007	8.025
GATGCCAGCAGAAGGC-1_V13B23-284_D1s2	ACHE_SERT_LC_WM	Astro	0.4	Astro	-0.128	8.025
GATGCCAGCAGAAGGC-1_V13M06-331_C1s1	ACHE_SERT_LC_WM	ACHE_SERT_LC_WM	0.716	ACHE_SERT_Npep	0.001	8.025
GATGCCAGCAGAAGGC-1_V13M06-333_C1s1	ACHE_SERT_LC_WM	ACHE_SERT_LC_WM	1	Astro-Oligo	-0.006	8.025
GATGCCAGCAGAAGGC-1_V13M06-402_C1s1	ACHE_SERT_LC_WM	ACHE_SERT_LC_WM	1	Astro-Oligo	0.057	8.025
GATGCCTTCTGCGGCA-1_V13M06-332_D1s1	ACHE_SERT_LC_WM	ACHE_SERT_LC_WM	0.746	Astro	-0.033	8.025
GATGCCTTCTGCGGCA-1_V13M06-333_D1s1	ACHE_SERT_LC_WM	ACHE_SERT_LC_WM	1	Astro-Oligo	0.076	8.025
GATGCCTTCTGCGGCA-1_V13M06-402_B1s2	ACHE_SERT_LC_WM	ACHE_SERT_LC_WM	1	ACHE_SERT_Npep	-0.047	8.025
GATGCGTCCTGCATTC-1_V13B23-366_A1s1	ACHE_SERT_LC_WM	ACHE_SERT_LC_WM	1	Astro-Oligo	-0.038	8.025
GATGCGTCCTGCATTC-1_V13F27-339_D1s1	ACHE_SERT_LC_WM	ACHE_SERT_LC_WM	0.952	ACHE_SERT_Npep	0.127	8.025
GATGCGTCCTGCATTC-1_V13M06-332_C1s2	ACHE_SERT_LC_WM	ACHE_SERT_LC_WM	1	Astro	-0.067	8.025
GATGCTACAAGCGCCT-1_V13M06-333_A1s2	ACHE_SERT_LC_WM	Astro	0.241	Astro	-0.209	8.025
GATGCTACAAGCGCCT-1_V13M06-403_B1s1	ACHE_SERT_LC_WM	ACHE_SERT_LC_WM	0.845	Astro-Oligo	0.016	8.025
GATGCTGTATTTCATC-1_V13B23-366_A1s1	ACHE_SERT_LC_WM	ACHE_SERT_LC_WM	1	Astro-Oligo	0.06	8.025
GATGCTGTATTTCATC-1_V13M06-332_B1s2	ACHE_SERT_LC_WM	ACHE_SERT_LC_WM	1	Astro-Oligo	-0.003	8.025
GATGCTGTATTTCATC-1_V13M06-333_B1s2	ACHE_SERT_LC_WM	ACHE_SERT_Npep	0.153	ACHE_SERT_Npep	-0.175	8.025
GATGGCGCACACATTA-1_V13B23-286_B1s2	ACHE_SERT_LC_WM	ACHE_SERT_LC_WM	0.391	Astro	-0.133	8.025
GATGGCGCACACATTA-1_V13M06-331_A1s1	ACHE_SERT_LC_WM	ACHE_SERT_LC_WM	0.511	ACHE_SERT_Npep	-0.16	8.025
GATGGCGCACACATTA-1_V13M06-331_B1s1	ACHE_SERT_LC_WM	ACHE_SERT_LC_WM	1	Astro-Oligo	0.026	8.025
GATGGCGCACACATTA-1_V13M06-386_C1s1	ACHE_SERT_LC_WM	ACHE_SERT_LC_WM	1	Astro-Oligo	-0.052	8.025
GATGGCGCACACATTA-1_V13M06-404_C1s2	ACHE_SERT_LC_WM	ACHE_SERT_LC_WM	0.557	Astro-Oligo	-0.042	8.025
GATGGTGCCCTAGGCA-1_V13M06-331_B1s1	ACHE_SERT_LC_WM	ACHE_SERT_LC_WM	1	Astro-Oligo	0.027	8.025
GATGGTGCCCTAGGCA-1_V13M06-332_B1s2	ACHE_SERT_LC_WM	ACHE_SERT_LC_WM	1	Astro-Oligo	0.001	8.025
GATGTAACGAACCACC-1_V13M06-386_D1s1	ACHE_SERT_LC_WM	ACHE_SERT_LC_WM	0.515	Astro-Oligo	-0.045	8.025
GATGTAACGAACCACC-1_V13M06-401_A1s1	ACHE_SERT_LC_WM	Astro	0.269	Astro	-0.133	8.025
GATGTAACGAACCACC-1_V13M06-402_A1s1	ACHE_SERT_LC_WM	Astro	0.315	Astro	-0.185	8.025
GATGTCCGGATCACAT-1_V13B23-284_B1s1	ACHE_SERT_LC_WM	ACHE_SERT_LC_WM	1	Astro-Oligo	0.063	8.025
GATGTCCGGATCACAT-1_V13M06-332_A1s2	ACHE_SERT_LC_WM	ACHE_SERT_LC_WM	1	Astro	-0.034	8.025
GATGTCCGGATCACAT-1_V13M06-333_C1s1	ACHE_SERT_LC_WM	ACHE_SERT_LC_WM	0.389	Astro	-0.133	8.025
GATGTCCGGATCACAT-1_V13M06-401_D1s1	ACHE_SERT_LC_WM	ACHE_SERT_LC_WM	0.601	ACHE_SERT_Npep	-0.05	8.025
GATGTCCGGATCACAT-1_V13M06-404_B1s2	ACHE_SERT_LC_WM	ACHE_SERT_LC_WM	0.506	ACHE_SERT_Npep	-0.114	8.025
GATGTGTTGTCACAAG-1_V13M06-331_A1s1	ACHE_SERT_LC_WM	ACHE_SERT_LC_WM	1	ACHE_SERT_Npep	0.038	8.025
GATGTGTTGTCACAAG-1_V13M06-332_B1s2	ACHE_SERT_LC_WM	ACHE_SERT_LC_WM	0.707	Astro	-0.068	8.025
GATGTGTTGTCACAAG-1_V13M06-404_B1s1	ACHE_SERT_LC_WM	ACHE_SERT_LC_WM	1	Astro-Oligo	0.055	8.025
GATGTTCAATCCACGA-1_V13M06-331_C1s1	ACHE_SERT_LC_WM	ACHE_SERT_LC_WM	0.474	Astro	-0.041	8.025
GATGTTCAATCCACGA-1_V13M06-403_A1s1	ACHE_SERT_LC_WM	ACHE_SERT_LC_WM	0.769	Astro-Oligo	0.002	8.025
GATGTTTGTGCGAGAT-1_V13B23-286_A1s1	ACHE_SERT_LC_WM	ACHE_SERT_LC_WM	1	Astro	0.023	8.025
GATGTTTGTGCGAGAT-1_V13B23-286_B1s2	ACHE_SERT_LC_WM	ACHE_SERT_LC_WM	0.792	Astro-Oligo	-0.013	8.025
GATGTTTGTGCGAGAT-1_V13F27-339_B1s1	ACHE_SERT_LC_WM	ACHE_SERT_LC_WM	1	LC	-0.055	8.025
GATGTTTGTGCGAGAT-1_V13M06-332_A1s2	ACHE_SERT_LC_WM	ACHE_SERT_LC_WM	1	Astro-Oligo	0.069	8.025
GATGTTTGTGCGAGAT-1_V13M06-386_A1s1	ACHE_SERT_LC_WM	ACHE_SERT_LC_WM	1	Astro-Oligo	0.046	8.025
GATGTTTGTGCGAGAT-1_V13M06-404_C1s2	ACHE_SERT_LC_WM	ACHE_SERT_LC_WM	0.446	ACHE_SERT_Npep	-0.066	8.025
GATTAACCGAAAGCCC-1_V13M06-332_C1s1	ACHE_SERT_LC_WM	ACHE_SERT_LC_WM	0.534	Astro-Oligo	-0.03	8.025
GATTAACCGAAAGCCC-1_V13M06-386_D1s2	ACHE_SERT_LC_WM	ACHE_SERT_Npep	0.331	ACHE_SERT_Npep	-0.141	8.025
GATTAACCGAAAGCCC-1_V13M06-403_D1s2	ACHE_SERT_LC_WM	ACHE_SERT_LC_WM	0.871	Astro-Oligo	0.025	8.025
GATTAATCCTGGCTCA-1_V13B23-284_A1s1	ACHE_SERT_LC_WM	ACHE_SERT_LC_WM	1	Astro-Oligo	0.003	8.025
GATTAATCCTGGCTCA-1_V13F27-339_A1s1	ACHE_SERT_LC_WM	ACHE_SERT_LC_WM	1	Astro-Oligo	-0.024	8.025
GATTAATCCTGGCTCA-1_V13M06-401_D1s1	ACHE_SERT_LC_WM	ACHE_SERT_LC_WM	1	Astro-Oligo	0.047	8.025
GATTACTGAATTTGGG-1_V13B23-284_C1s2	ACHE_SERT_LC_WM	ACHE_SERT_LC_WM	0.651	Astro-Oligo	0.01	8.025
GATTACTGAATTTGGG-1_V13B23-286_B1s2	ACHE_SERT_LC_WM	ACHE_SERT_LC_WM	0.87	Astro-Oligo	0.107	8.025
GATTACTGAATTTGGG-1_V13F27-339_B1s1	ACHE_SERT_LC_WM	ACHE_SERT_LC_WM	0.808	Astro	-0.041	8.025
GATTACTGAATTTGGG-1_V13M06-331_C1s1	ACHE_SERT_LC_WM	ACHE_SERT_LC_WM	0.429	Astro	-0.135	8.025
GATTACTGAATTTGGG-1_V13M06-332_C1s2	ACHE_SERT_LC_WM	ACHE_SERT_LC_WM	0.527	Astro-Oligo	-0.03	8.025
GATTATCTTGCATTAT-1_V13B23-284_A1s2	ACHE_SERT_LC_WM	ACHE_SERT_LC_WM	1	Astro	-0.098	8.025
GATTCCCTTGTCGCAG-1_V13M06-331_B1s1	ACHE_SERT_LC_WM	ACHE_SERT_LC_WM	0.63	Astro	-0.101	8.025
GATTCCCTTGTCGCAG-1_V13M06-404_A1s2	ACHE_SERT_LC_WM	Astro-Oligo	0.297	Astro	-0.104	8.025
GATTCCGCGTTTCCGT-1_V13B23-284_C1s1	ACHE_SERT_LC_WM	ACHE_SERT_LC_WM	1	ACHE_SERT_Npep	-0.201	8.025
GATTCCGCGTTTCCGT-1_V13M06-331_A1s1	ACHE_SERT_LC_WM	ACHE_SERT_LC_WM	1	Astro-Oligo	0.015	8.025
GATTCCGCGTTTCCGT-1_V13M06-332_C1s2	ACHE_SERT_LC_WM	ACHE_SERT_LC_WM	0.44	ACHE_SERT_Npep	-0.061	8.025
GATTCCGCGTTTCCGT-1_V13M06-333_D1s2	ACHE_SERT_LC_WM	ACHE_SERT_LC_WM	1	Astro-Oligo	0.006	8.025
GATTCCGCGTTTCCGT-1_V13M06-402_B1s1	ACHE_SERT_LC_WM	ACHE_SERT_LC_WM	0.584	ACHE_SERT_Npep	-0.042	8.025
GATTCCTATACGGCGC-1_V13B23-286_B1s2	ACHE_SERT_LC_WM	ACHE_SERT_LC_WM	0.407	Astro	-0.096	8.025
GATTCCTATACGGCGC-1_V13F27-339_A1s1	ACHE_SERT_LC_WM	ACHE_SERT_LC_WM	1	Astro-Oligo	0.02	8.025
GATTCCTATACGGCGC-1_V13F27-339_B1s1	ACHE_SERT_LC_WM	ACHE_SERT_LC_WM	1	Astro	-0.039	8.025
GATTCCTATACGGCGC-1_V13M06-331_A1s1	ACHE_SERT_LC_WM	ACHE_SERT_LC_WM	1	Astro-Oligo	-0.007	8.025
GATTCCTATACGGCGC-1_V13M06-331_B1s1	ACHE_SERT_LC_WM	ACHE_SERT_LC_WM	1	ACHE_SERT_Npep	-0.022	8.025
GATTCCTATACGGCGC-1_V13M06-331_C1s1	ACHE_SERT_LC_WM	ACHE_SERT_LC_WM	0.487	Astro-Oligo	-0.048	8.025
GATTCCTATACGGCGC-1_V13M06-386_D1s1	ACHE_SERT_LC_WM	ACHE_SERT_LC_WM	0.832	Astro-Oligo	-0.012	8.025
GATTCGACGGTTCACG-1_V13M06-402_C1s2	ACHE_SERT_LC_WM	ACHE_SERT_LC_WM	0.662	Astro-Oligo	-0.037	8.025
GATTCTGTTAATGAGT-1_V13M06-333_D1s2	ACHE_SERT_LC_WM	ACHE_SERT_LC_WM	0.365	Astro	-0.151	8.025
GATTGCTCCAGTTGCA-1_V13B23-366_A1s1	ACHE_SERT_LC_WM	ACHE_SERT_LC_WM	1	Astro	-0.077	8.025
GATTGCTCCAGTTGCA-1_V13M06-386_A1s2	ACHE_SERT_LC_WM	ACHE_SERT_LC_WM	1	Astro-Oligo	0.046	8.025
GATTGGGAAAGGTTGT-1_V13B23-284_B1s2	ACHE_SERT_LC_WM	ACHE_SERT_LC_WM	0.765	ACHE_SERT_Npep	-0.034	8.025
GATTGGGAAAGGTTGT-1_V13M06-401_A1s2	ACHE_SERT_LC_WM	ACHE_SERT_LC_WM	0.483	Astro	-0.141	8.025
GATTTAGTGCGTACTG-1_V13B23-284_C1s1	ACHE_SERT_LC_WM	ACHE_SERT_LC_WM	1	ACHE_SERT_Npep	-0.028	8.025
GATTTAGTGCGTACTG-1_V13M06-333_D1s2	ACHE_SERT_LC_WM	ACHE_SERT_LC_WM	1	Astro-Oligo	-0.004	8.025
GCAAACCCTACATTAT-1_V13F27-339_D1s2	ACHE_SERT_LC_WM	ACHE_SERT_LC_WM	0.5	Astro-Oligo	-0.024	8.025
GCAAACCCTACATTAT-1_V13M06-401_B1s2	ACHE_SERT_LC_WM	ACHE_SERT_LC_WM	0.5	Astro	-0.035	8.025
GCAAACCCTACATTAT-1_V13M06-402_C1s2	ACHE_SERT_LC_WM	ACHE_SERT_LC_WM	0.6	Astro	-0.062	8.025
GCAAACCTTGGCCATA-1_V13M06-386_A1s2	ACHE_SERT_LC_WM	ACHE_SERT_LC_WM	1	Astro-Oligo	-0.002	8.025
GCAAACCTTGGCCATA-1_V13M06-403_D1s2	ACHE_SERT_LC_WM	ACHE_SERT_LC_WM	1	Astro-Oligo	0.022	8.025
GCAAACGTAAGCGACC-1_V13B23-284_B1s2	ACHE_SERT_LC_WM	ACHE_SERT_Npep	0.207	Astro	-0.161	8.025
GCAAACGTCGCCAGGT-1_V13B23-286_B1s1	ACHE_SERT_LC_WM	ACHE_SERT_Npep	0.232	ACHE_SERT_Npep	-0.197	8.025
GCAAACGTCGCCAGGT-1_V13M06-332_C1s1	ACHE_SERT_LC_WM	ACHE_SERT_LC_WM	0.54	Astro	-0.034	8.025
GCAAAGGGCGTTAGCC-1_V13B23-284_B1s2	ACHE_SERT_LC_WM	ACHE_SERT_LC_WM	1	ACHE_SERT_Npep	0.039	8.025
GCAAAGGGCGTTAGCC-1_V13M06-386_A1s2	ACHE_SERT_LC_WM	ACHE_SERT_LC_WM	1	Astro-Oligo	-0.002	8.025
GCAAATATTACGCTTT-1_V13B23-286_B1s2	ACHE_SERT_LC_WM	ACHE_SERT_LC_WM	0.729	ACHE_SERT_Npep	0.073	8.025
GCAAATATTACGCTTT-1_V13M06-331_D1s1	ACHE_SERT_LC_WM	ACHE_SERT_LC_WM	0.494	ACHE_SERT_Npep	-0.044	8.025
GCAAATATTACGCTTT-1_V13M06-386_A1s1	ACHE_SERT_LC_WM	ACHE_SERT_LC_WM	1	ACHE_SERT_Npep	0.056	8.025
GCAAATGAGGACACTT-1_V13M06-401_C1s1	ACHE_SERT_LC_WM	ACHE_SERT_Npep	0.312	ACHE_SERT_Npep	-0.1	8.025
GCAAATGAGGACACTT-1_V13M06-402_A1s1	ACHE_SERT_LC_WM	ACHE_SERT_Npep	0.392	ACHE_SERT_Npep	-0.098	8.025
GCAACACACTAGAACT-1_V13M06-332_D1s1	ACHE_SERT_LC_WM	ACHE_SERT_Npep	0.186	Astro	-0.149	8.025
GCAACACACTAGAACT-1_V13M06-402_C1s1	ACHE_SERT_LC_WM	ACHE_SERT_LC_WM	0.855	Astro-Oligo	-0.001	8.025
GCAACACACTAGAACT-1_V13M06-404_C1s2	ACHE_SERT_LC_WM	ACHE_SERT_LC_WM	1	Astro-Oligo	0.065	8.025
GCAACAGCAGTATGCG-1_V13B23-284_D1s1	ACHE_SERT_LC_WM	ACHE_SERT_LC_WM	1	Astro-Oligo	0.068	8.025
GCAACAGCAGTATGCG-1_V13B23-286_A1s2	ACHE_SERT_LC_WM	ACHE_SERT_LC_WM	1	Astro-Oligo	0.052	8.025
GCAACAGCAGTATGCG-1_V13M06-332_C1s1	ACHE_SERT_LC_WM	ACHE_SERT_LC_WM	0.854	Astro-Oligo	-0.048	8.025
GCAACAGCAGTATGCG-1_V13M06-401_D1s2	ACHE_SERT_LC_WM	ACHE_SERT_LC_WM	0.762	Astro-Oligo	-0.04	8.025
GCAACCACCAGACCGG-1_V13M06-331_B1s1	ACHE_SERT_LC_WM	ACHE_SERT_LC_WM	1	ACHE_SERT_Npep	0.065	8.025
GCAACCACCAGACCGG-1_V13M06-404_B1s1	ACHE_SERT_LC_WM	ACHE_SERT_LC_WM	1	Astro-Oligo	-0.009	8.025
GCAACCACGGCCGCGT-1_V13M06-332_C1s2	ACHE_SERT_LC_WM	ACHE_SERT_LC_WM	0.763	ACHE_SERT_Npep	0.108	8.025
GCAACCCAAGTTGTTT-1_V13F27-339_B1s1	ACHE_SERT_LC_WM	Astro	0.212	Astro	-0.211	8.025
GCAACCCAAGTTGTTT-1_V13M06-333_C1s1	ACHE_SERT_LC_WM	ACHE_SERT_LC_WM	0.281	Astro	-0.12	8.025
GCAACCCAAGTTGTTT-1_V13M06-386_C1s1	ACHE_SERT_LC_WM	ACHE_SERT_LC_WM	1	Astro-Oligo	0.086	8.025
GCAACCCAAGTTGTTT-1_V13M06-401_B1s1	ACHE_SERT_LC_WM	ACHE_SERT_LC_WM	1	Astro-Oligo	0.073	8.025
GCAACCCAAGTTGTTT-1_V13M06-402_A1s1	ACHE_SERT_LC_WM	ACHE_SERT_LC_WM	0.491	Astro	-0.033	8.025
GCAACCCAAGTTGTTT-1_V13M06-402_C1s1	ACHE_SERT_LC_WM	ACHE_SERT_LC_WM	1	Oligo-Other Cell Types Mixed	0.049	8.025
GCAACGGCTAGTTATG-1_V13M06-402_A1s2	ACHE_SERT_LC_WM	ACHE_SERT_LC_WM	0.694	Astro-Oligo	0.008	8.025
GCAAGAATTCCTTGGC-1_V13M06-331_A1s2	ACHE_SERT_LC_WM	ACHE_SERT_LC_WM	1	Astro-Oligo	0.017	8.025
GCAAGATGTGTTCGCG-1_V13F27-339_B1s2	ACHE_SERT_LC_WM	ACHE_SERT_LC_WM	1	Astro-Oligo	-0.015	8.025
GCAAGCTGGAAACCGC-1_V13M06-386_D1s1	ACHE_SERT_LC_WM	ACHE_SERT_LC_WM	1	Astro-Oligo	0.068	8.025
GCAAGTGCACAGAGAA-1_V13M06-331_B1s1	ACHE_SERT_LC_WM	ACHE_SERT_LC_WM	1	Astro-Oligo	0.032	8.025
GCAAGTGCACAGAGAA-1_V13M06-386_A1s1	ACHE_SERT_LC_WM	ACHE_SERT_LC_WM	1	Astro-Oligo	0.045	8.025
GCAATTAGTCGCACCG-1_V13B23-284_A1s1	ACHE_SERT_LC_WM	ACHE_SERT_LC_WM	0.815	Astro-Oligo	0.001	8.025
GCAATTAGTCGCACCG-1_V13B23-286_B1s1	ACHE_SERT_LC_WM	ACHE_SERT_LC_WM	0.619	Astro-Oligo	-0.01	8.025
GCAATTAGTCGCACCG-1_V13M06-386_B1s2	ACHE_SERT_LC_WM	ACHE_SERT_LC_WM	0.627	Astro-Oligo	-0.027	8.025
GCACAAACCCTAGATG-1_V13M06-386_A1s2	ACHE_SERT_LC_WM	ACHE_SERT_LC_WM	1	Astro-Oligo	0.07	8.025
GCACAAACGAGGCGTG-1_V13M06-401_A1s2	ACHE_SERT_LC_WM	LC	0.255	Astro	-0.111	8.025
GCACAACCTCGGGCGT-1_V13M06-333_C1s1	ACHE_SERT_LC_WM	ACHE_SERT_LC_WM	0.571	Astro	-0.051	8.025
GCACAACCTCGGGCGT-1_V13M06-402_B1s2	ACHE_SERT_LC_WM	ACHE_SERT_LC_WM	1	Astro-Oligo	0.073	8.025
GCACAAGTGGATCATA-1_V13M06-333_C1s1	ACHE_SERT_LC_WM	ACHE_SERT_LC_WM	0.427	ACHE_SERT_Npep	-0.075	8.025
GCACAAGTGTCGGAAG-1_V13M06-404_B1s1	ACHE_SERT_LC_WM	ACHE_SERT_LC_WM	1	Astro-Oligo	-0.038	8.025
GCACACACTGGTAGCC-1_V13B23-366_A1s1	ACHE_SERT_LC_WM	ACHE_SERT_LC_WM	1	ACHE_SERT_Npep	-0.023	8.025
GCACACACTGGTAGCC-1_V13M06-332_D1s2	ACHE_SERT_LC_WM	ACHE_SERT_LC_WM	0.767	Astro-Oligo	0.013	8.025
GCACACAGCTATTACC-1_V13M06-401_B1s2	ACHE_SERT_LC_WM	ACHE_SERT_LC_WM	0.726	ACHE_SERT_Npep	0.003	8.025
GCACACGCCCATGGTC-1_V13M06-331_D1s1	ACHE_SERT_LC_WM	ACHE_SERT_LC_WM	1	Astro-Oligo	-0.002	8.025
GCACACGCCCATGGTC-1_V13M06-333_A1s2	ACHE_SERT_LC_WM	ACHE_SERT_LC_WM	0.823	ACHE_SERT_Npep	0.027	8.025
GCACACGCCCATGGTC-1_V13M06-333_B1s1	ACHE_SERT_LC_WM	ACHE_SERT_LC_WM	1	ACHE_SERT_Npep	0.048	8.025
GCACACGCCCATGGTC-1_V13M06-404_C1s2	ACHE_SERT_LC_WM	Astro-Oligo	0.287	Astro-Oligo	-0.058	8.025
GCACACGCCCATGGTC-1_V13M06-404_D1s1	ACHE_SERT_LC_WM	ACHE_SERT_LC_WM	0.891	Astro-Oligo	0.012	8.025
GCACAGCACGGGCCGA-1_V13B23-284_B1s2	ACHE_SERT_LC_WM	ACHE_SERT_LC_WM	1	Astro-Oligo	0.047	8.025
GCACAGCACGGGCCGA-1_V13M06-331_A1s2	ACHE_SERT_LC_WM	ACHE_SERT_LC_WM	1	Astro-Oligo	0.007	8.025
GCACCTAGGCGAGTCC-1_V13M06-333_C1s2	ACHE_SERT_LC_WM	ACHE_SERT_LC_WM	0.679	Astro	-0.086	8.025
GCACGCCGATTCCCGC-1_V13M06-401_B1s2	ACHE_SERT_LC_WM	ACHE_SERT_LC_WM	0.584	ACHE_SERT_Npep	0.01	8.025
GCACGCCTACTTAGAT-1_V13M06-331_A1s2	ACHE_SERT_LC_WM	ACHE_SERT_LC_WM	1	Astro-Oligo	-0.029	8.025
GCACGCCTACTTAGAT-1_V13M06-386_A1s2	ACHE_SERT_LC_WM	ACHE_SERT_LC_WM	1	Astro-Oligo	-0.017	8.025
GCACGCCTACTTAGAT-1_V13M06-404_C1s2	ACHE_SERT_LC_WM	ACHE_SERT_LC_WM	0.953	Astro-Oligo	0.057	8.025
GCACGTGGTTTACTTA-1_V13M06-331_C1s2	ACHE_SERT_LC_WM	ACHE_SERT_Npep	0.326	Astro	-0.081	8.025
GCACGTGGTTTACTTA-1_V13M06-332_A1s1	ACHE_SERT_LC_WM	ACHE_SERT_LC_WM	1	ACHE_SERT_Npep	0.076	8.025
GCACTAGTCGCGCTAT-1_V13F27-339_C1s1	ACHE_SERT_LC_WM	ACHE_SERT_LC_WM	0.596	Astro	-0.05	8.025
GCACTAGTCGCGCTAT-1_V13M06-401_D1s1	ACHE_SERT_LC_WM	ACHE_SERT_LC_WM	0.576	ACHE_SERT_Npep	-0.021	8.025
GCACTAGTCGCGCTAT-1_V13M06-402_A1s1	ACHE_SERT_LC_WM	Astro-Oligo	0.315	Astro-Oligo	-0.086	8.025
GCACTCCCACAGTCCC-1_V13M06-333_A1s2	ACHE_SERT_LC_WM	ACHE_SERT_LC_WM	1	Astro-Oligo	0.045	8.025
GCACTGCCTACCTTTA-1_V13M06-333_D1s2	ACHE_SERT_LC_WM	ACHE_SERT_LC_WM	1	Astro	-0.029	8.025
GCACTGTGCAAATGTA-1_V13M06-332_A1s2	ACHE_SERT_LC_WM	ACHE_SERT_LC_WM	1	Astro-Oligo	0.065	8.025
GCACTGTGCAAATGTA-1_V13M06-333_D1s1	ACHE_SERT_LC_WM	ACHE_SERT_LC_WM	0.818	Astro-Oligo	-0.019	8.025
GCACTGTGCAAATGTA-1_V13M06-386_B1s1	ACHE_SERT_LC_WM	ACHE_SERT_LC_WM	0.613	Astro	-0.009	8.025
GCACTGTGCAAATGTA-1_V13M06-401_C1s1	ACHE_SERT_LC_WM	Astro	0.313	Astro	-0.196	8.025
GCACTGTGCAAATGTA-1_V13M06-401_D1s1	ACHE_SERT_LC_WM	ACHE_SERT_LC_WM	0.855	ACHE_SERT_Npep	0.066	8.025
GCACTGTGCAAATGTA-1_V13M06-402_D1s1	ACHE_SERT_LC_WM	ACHE_SERT_LC_WM	0.69	Astro	-0.01	8.025
GCAGAAACGTAATCCA-1_V13B23-284_C1s1	ACHE_SERT_LC_WM	ACHE_SERT_LC_WM	1	ACHE_SERT_Npep	-0.119	8.025
GCAGAAACGTAATCCA-1_V13M06-403_D1s2	ACHE_SERT_LC_WM	ACHE_SERT_LC_WM	1	Astro-Oligo	0.012	8.025
GCAGAAGGTAATCTCC-1_V13B23-286_B1s1	ACHE_SERT_LC_WM	Astro	0.332	Astro	-0.19	8.025
GCAGACCCAGCACGTA-1_V13F27-339_A1s2	ACHE_SERT_LC_WM	ACHE_SERT_LC_WM	1	Astro-Oligo	0.024	8.025
GCAGACCCAGCACGTA-1_V13M06-403_D1s2	ACHE_SERT_LC_WM	ACHE_SERT_LC_WM	1	Astro	-0.088	8.025
GCAGATCCATAAGACT-1_V13M06-332_B1s2	ACHE_SERT_LC_WM	ACHE_SERT_LC_WM	1	Astro-Oligo	-0.077	8.025
GCAGATCCATAAGACT-1_V13M06-386_D1s2	ACHE_SERT_LC_WM	Astro-Oligo	0.485	Astro-Oligo	-0.066	8.025
GCAGATCCATAAGACT-1_V13M06-401_D1s2	ACHE_SERT_LC_WM	LC	0.143	ACHE_SERT_Npep	-0.161	8.025
GCAGATCCATAAGACT-1_V13M06-403_B1s2	ACHE_SERT_LC_WM	ACHE_SERT_LC_WM	0.696	Astro-Oligo	-0.002	8.025
GCAGATCCTCGCAAAT-1_V13M06-331_A1s1	ACHE_SERT_LC_WM	ACHE_SERT_LC_WM	1	Astro-Oligo	-0.03	8.025
GCAGATCCTCGCAAAT-1_V13M06-401_C1s1	ACHE_SERT_LC_WM	ACHE_SERT_LC_WM	1	ACHE_SERT_Npep	-0.025	8.025
GCAGATTAGGGATATC-1_V13B23-366_A1s1	ACHE_SERT_LC_WM	ACHE_SERT_LC_WM	1	ACHE_SERT_Npep	-0.091	8.025
GCAGATTAGGGATATC-1_V13F27-339_D1s1	ACHE_SERT_LC_WM	Astro-Oligo	0.365	Astro-Oligo	-0.087	8.025
GCAGCCTATATCACAT-1_V13F27-339_A1s2	ACHE_SERT_LC_WM	ACHE_SERT_LC_WM	1	Astro-Oligo	0.025	8.025
GCAGCCTATATCACAT-1_V13M06-331_A1s2	ACHE_SERT_LC_WM	ACHE_SERT_LC_WM	1	Astro-Oligo	-0.026	8.025
GCAGCGGTGGGCATTA-1_V13M06-401_D1s1	ACHE_SERT_LC_WM	ACHE_SERT_Npep	0.295	Astro	-0.125	8.025
GCAGCGGTGGGCATTA-1_V13M06-402_D1s1	ACHE_SERT_LC_WM	ACHE_SERT_LC_WM	0.975	Astro-Oligo	0.109	8.025
GCAGCTATGGACAGGT-1_V13M06-386_B1s2	ACHE_SERT_LC_WM	ACHE_SERT_LC_WM	0.736	ACHE_SERT_Npep	-0.008	8.025
GCAGCTATGGACAGGT-1_V13M06-402_B1s1	ACHE_SERT_LC_WM	ACHE_SERT_LC_WM	1	Astro	-0.096	8.025
GCAGCTGTCAACGCAT-1_V13M06-402_A1s2	ACHE_SERT_LC_WM	ACHE_SERT_LC_WM	1	Astro-Oligo	0.004	8.025
GCAGGAACTTAGATCT-1_V13F27-339_B1s1	ACHE_SERT_LC_WM	ACHE_SERT_LC_WM	1	Astro-Oligo	0.017	8.025
GCAGGAACTTAGATCT-1_V13M06-331_D1s1	ACHE_SERT_LC_WM	ACHE_SERT_LC_WM	0.541	Astro-Oligo	-0.035	8.025
GCAGGAACTTAGATCT-1_V13M06-386_D1s1	ACHE_SERT_LC_WM	ACHE_SERT_LC_WM	0.939	Astro-Oligo	0.063	8.025
GCAGGAACTTAGATCT-1_V13M06-402_C1s1	ACHE_SERT_LC_WM	ACHE_SERT_LC_WM	0.702	ACHE_SERT_Npep	-0.031	8.025
GCAGGACTATAGAATA-1_V13M06-332_C1s2	ACHE_SERT_LC_WM	ACHE_SERT_LC_WM	1	Astro-Oligo	0.103	8.025
GCAGGACTATAGAATA-1_V13M06-386_D1s1	ACHE_SERT_LC_WM	Oligo-Astro	0.348	Oligo-Astro	-0.079	8.025
GCAGGACTATAGAATA-1_V13M06-403_D1s1	ACHE_SERT_LC_WM	ACHE_SERT_LC_WM	1	Astro	-0.044	8.025
GCAGGTAGAGTATGGT-1_V13F27-339_B1s2	ACHE_SERT_LC_WM	ACHE_SERT_LC_WM	1	LC	0.039	8.025
GCAGGTAGAGTATGGT-1_V13M06-332_B1s2	ACHE_SERT_LC_WM	ACHE_SERT_LC_WM	1	Astro	0.014	8.025
GCAGTGCGGGCGGATG-1_V13M06-332_C1s1	ACHE_SERT_LC_WM	ACHE_SERT_LC_WM	0.953	Astro-Oligo	0.002	8.025
GCAGTGTGGCTATAGG-1_V13B23-284_B1s2	ACHE_SERT_LC_WM	ACHE_SERT_LC_WM	1	Astro-Oligo	0.06	8.025
GCAGTGTGGCTATAGG-1_V13F27-339_A1s2	ACHE_SERT_LC_WM	ACHE_SERT_LC_WM	1	ACHE_SERT_Npep	-0.133	8.025
GCAGTGTGGCTATAGG-1_V13F27-339_B1s2	ACHE_SERT_LC_WM	Astro	0.388	Astro	-0.181	8.025
GCAGTGTGGCTATAGG-1_V13F27-339_C1s2	ACHE_SERT_LC_WM	ACHE_SERT_LC_WM	1	Astro-Oligo	0.066	8.025
GCAGTGTGGCTATAGG-1_V13M06-386_A1s2	ACHE_SERT_LC_WM	ACHE_SERT_LC_WM	1	LC	0.06	8.025
GCAGTGTGGCTATAGG-1_V13M06-386_D1s2	ACHE_SERT_LC_WM	ACHE_SERT_LC_WM	0.433	Astro	-0.07	8.025
GCAGTGTGGCTATAGG-1_V13M06-404_C1s1	ACHE_SERT_LC_WM	ACHE_SERT_LC_WM	0.375	Astro	-0.089	8.025
GCAGTTCGATCCGAGC-1_V13M06-386_C1s2	ACHE_SERT_LC_WM	ACHE_SERT_LC_WM	1	Astro-Oligo	-0.014	8.025
GCATAAATTGAACGCC-1_V13B23-284_C1s1	ACHE_SERT_LC_WM	ACHE_SERT_LC_WM	1	Astro	-0.039	8.025
GCATACGAGGTCTTTA-1_V13F27-339_A1s1	ACHE_SERT_LC_WM	ACHE_SERT_LC_WM	1	Astro-Oligo	0.011	8.025
GCATACGAGGTCTTTA-1_V13M06-332_B1s1	ACHE_SERT_LC_WM	ACHE_SERT_LC_WM	1	Astro	-0.03	8.025
GCATAGAGCACTCAGG-1_V13F27-339_D1s1	ACHE_SERT_LC_WM	ACHE_SERT_LC_WM	0.736	Astro-Oligo	0.046	8.025
GCATCCCTAACTTTGA-1_V13M06-331_A1s1	ACHE_SERT_LC_WM	ACHE_SERT_LC_WM	1	Astro-Oligo	-0.008	8.025
GCATCCCTAACTTTGA-1_V13M06-333_D1s1	ACHE_SERT_LC_WM	ACHE_SERT_LC_WM	0.763	Astro	-0.002	8.025
GCATCCCTAACTTTGA-1_V13M06-401_D1s1	ACHE_SERT_LC_WM	ACHE_SERT_LC_WM	0.544	Astro-Oligo	-0.047	8.025
GCATCCCTAACTTTGA-1_V13M06-403_A1s1	ACHE_SERT_LC_WM	ACHE_SERT_Npep	0.287	Astro	-0.174	8.025
GCATCCTCTCCTATTA-1_V13M06-402_B1s1	ACHE_SERT_LC_WM	ACHE_SERT_LC_WM	1	Astro	-0.026	8.025
GCATCGGCCGTGTAGG-1_V13B23-284_B1s2	ACHE_SERT_LC_WM	ACHE_SERT_LC_WM	1	LC	-0.026	8.025
GCATCGGCCGTGTAGG-1_V13B23-284_D1s1	ACHE_SERT_LC_WM	ACHE_SERT_LC_WM	1	Astro-Oligo	0.068	8.025
GCATCGGCCGTGTAGG-1_V13M06-401_B1s2	ACHE_SERT_LC_WM	ACHE_SERT_LC_WM	1	Astro	0.031	8.025
GCATGAGGGACGCGGC-1_V13M06-404_C1s1	ACHE_SERT_LC_WM	ACHE_SERT_LC_WM	1	Astro-Oligo	0.089	8.025
GCATGCTAATAACGAT-1_V13B23-284_A1s2	ACHE_SERT_LC_WM	ACHE_SERT_LC_WM	1	Astro-Oligo	0.025	8.025
GCATGCTAATAACGAT-1_V13F27-339_C1s2	ACHE_SERT_LC_WM	ACHE_SERT_LC_WM	0.738	ACHE_SERT_Npep	-0.034	8.025
GCATGCTAATAACGAT-1_V13M06-332_B1s2	ACHE_SERT_LC_WM	ACHE_SERT_LC_WM	1	Astro-Oligo	0.104	8.025
GCATGCTAATAACGAT-1_V13M06-403_D1s2	ACHE_SERT_LC_WM	ACHE_SERT_LC_WM	0.764	ACHE_SERT_Npep	-0.081	8.025
GCATGGGTACTGACGC-1_V13M06-333_B1s1	ACHE_SERT_LC_WM	ACHE_SERT_LC_WM	0.414	ACHE_SERT_Npep	-0.083	8.025
GCATGGGTACTGACGC-1_V13M06-403_A1s1	ACHE_SERT_LC_WM	ACHE_SERT_LC_WM	1	Astro	-0.057	8.025
GCATTCGAAATGAACA-1_V13M06-386_A1s1	ACHE_SERT_LC_WM	ACHE_SERT_LC_WM	1	LC	-0.061	8.025
GCATTGTAATTCATAT-1_V13B23-284_C1s2	ACHE_SERT_LC_WM	ACHE_SERT_LC_WM	1	Astro	-0.024	8.025
GCATTGTAATTCATAT-1_V13M06-332_C1s2	ACHE_SERT_LC_WM	ACHE_SERT_LC_WM	0.662	Astro	-0.039	8.025
GCATTGTAATTCATAT-1_V13M06-402_D1s1	ACHE_SERT_LC_WM	ACHE_SERT_LC_WM	1	Astro-Oligo	0.041	8.025
GCCAACCATTTCCGGA-1_V13B23-286_B1s1	ACHE_SERT_LC_WM	ACHE_SERT_LC_WM	0.899	Astro-Oligo	0.08	8.025
GCCAACCATTTCCGGA-1_V13B23-366_A1s1	ACHE_SERT_LC_WM	ACHE_SERT_LC_WM	1	Astro-Oligo	0.032	8.025
GCCAACCATTTCCGGA-1_V13M06-332_A1s1	ACHE_SERT_LC_WM	ACHE_SERT_LC_WM	1	Astro-Oligo	0.018	8.025
GCCAACCATTTCCGGA-1_V13M06-386_C1s2	ACHE_SERT_LC_WM	ACHE_SERT_LC_WM	1	Astro-Oligo	0.056	8.025
GCCAAGAATACTTCTG-1_V13F27-339_A1s1	ACHE_SERT_LC_WM	ACHE_SERT_LC_WM	1	Astro-Oligo	0.036	8.025
GCCAATAGGGCATCTC-1_V13B23-366_A1s1	ACHE_SERT_LC_WM	ACHE_SERT_LC_WM	1	Astro-Oligo	0.092	8.025
GCCAATAGGGCATCTC-1_V13M06-386_A1s1	ACHE_SERT_LC_WM	ACHE_SERT_LC_WM	1	Astro-Oligo	0.041	8.025
GCCAATAGGGCATCTC-1_V13M06-386_C1s2	ACHE_SERT_LC_WM	ACHE_SERT_LC_WM	0.54	Astro	-0.092	8.025
GCCACAATTTAAGGAC-1_V13F27-339_D1s1	ACHE_SERT_LC_WM	ACHE_SERT_LC_WM	0.626	Astro-Oligo	-0.031	8.025
GCCACAATTTAAGGAC-1_V13M06-331_A1s2	ACHE_SERT_LC_WM	ACHE_SERT_LC_WM	1	ACHE_SERT_Npep	-0.024	8.025
GCCACAATTTAAGGAC-1_V13M06-331_C1s1	ACHE_SERT_LC_WM	ACHE_SERT_LC_WM	1	ACHE_SERT_Npep	-0.044	8.025
GCCACAATTTAAGGAC-1_V13M06-332_A1s2	ACHE_SERT_LC_WM	ACHE_SERT_LC_WM	0.614	Astro	-0.07	8.025
GCCACAATTTAAGGAC-1_V13M06-386_D1s1	ACHE_SERT_LC_WM	ACHE_SERT_LC_WM	0.645	Astro	-0.055	8.025
GCCACAATTTAAGGAC-1_V13M06-401_A1s1	ACHE_SERT_LC_WM	Astro	0.296	Astro	-0.184	8.025
GCCACCCATTCCACTT-1_V13F27-339_B1s1	ACHE_SERT_LC_WM	ACHE_SERT_LC_WM	0.447	Astro	-0.062	8.025
GCCACCCATTCCACTT-1_V13M06-403_A1s1	ACHE_SERT_LC_WM	ACHE_SERT_LC_WM	0.469	Astro-Oligo	-0.069	8.025
GCCACCCATTCCACTT-1_V13M06-404_D1s1	ACHE_SERT_LC_WM	ACHE_SERT_LC_WM	0.838	Astro-Oligo	0.023	8.025
GCCACCTTATTCGCGA-1_V13B23-284_B1s2	ACHE_SERT_LC_WM	ACHE_SERT_LC_WM	0.636	Astro	-0.08	8.025
GCCACCTTATTCGCGA-1_V13B23-284_D1s1	ACHE_SERT_LC_WM	ACHE_SERT_LC_WM	1	Astro	-0.082	8.025
GCCACCTTATTCGCGA-1_V13M06-404_B1s2	ACHE_SERT_LC_WM	ACHE_SERT_LC_WM	1	Astro-Oligo	0.007	8.025
GCCACCTTATTCGCGA-1_V13M06-404_C1s2	ACHE_SERT_LC_WM	ACHE_SERT_LC_WM	1	Astro-Oligo	-0.047	8.025
GCCACTCAGAGCGCGA-1_V13B23-284_A1s2	ACHE_SERT_LC_WM	ACHE_SERT_LC_WM	1	Astro-Oligo	-0.001	8.025
GCCACTCAGAGCGCGA-1_V13B23-286_A1s2	ACHE_SERT_LC_WM	ACHE_SERT_LC_WM	1	ACHE_SERT_Npep	-0.003	8.025
GCCACTCAGAGCGCGA-1_V13M06-332_B1s2	ACHE_SERT_LC_WM	ACHE_SERT_LC_WM	1	Astro-Oligo	0.088	8.025
GCCACTCCTTACGGTA-1_V13F27-339_C1s2	ACHE_SERT_LC_WM	ACHE_SERT_LC_WM	1	Astro-Oligo	-0.05	8.025
GCCACTCCTTACGGTA-1_V13M06-332_A1s1	ACHE_SERT_LC_WM	ACHE_SERT_LC_WM	1	Astro-Oligo	0.079	8.025
GCCACTCCTTACGGTA-1_V13M06-401_D1s2	ACHE_SERT_LC_WM	ACHE_SERT_LC_WM	1	Astro-Oligo	-0.021	8.025
GCCACTCCTTACGGTA-1_V13M06-403_A1s2	ACHE_SERT_LC_WM	ACHE_SERT_LC_WM	1	Astro-Oligo	0.022	8.025
GCCAGGAAAGAACACT-1_V13M06-331_C1s1	ACHE_SERT_LC_WM	ACHE_SERT_LC_WM	0.737	Astro	-0.08	8.025
GCCAGGAAAGAACACT-1_V13M06-401_B1s1	ACHE_SERT_LC_WM	ACHE_SERT_LC_WM	0.639	Astro-Oligo	-0.036	8.025
GCCAGGAAAGAACACT-1_V13M06-404_C1s2	ACHE_SERT_LC_WM	ACHE_SERT_LC_WM	0.552	Astro-Oligo	-0.035	8.025
GCCAGGCGTTCGCATG-1_V13B23-366_A1s1	ACHE_SERT_LC_WM	ACHE_SERT_LC_WM	1	Astro-Oligo	-0.021	8.025
GCCAGGCGTTCGCATG-1_V13F27-339_C1s1	ACHE_SERT_LC_WM	Astro-Oligo	0.379	Astro-Oligo	-0.095	8.025
GCCAGGCGTTCGCATG-1_V13M06-331_A1s1	ACHE_SERT_LC_WM	ACHE_SERT_LC_WM	1	Astro	0.023	8.025
GCCAGGCTTAGTGGTA-1_V13M06-401_D1s1	ACHE_SERT_LC_WM	ACHE_SERT_LC_WM	0.546	Astro	-0.086	8.025
GCCATATTGCACACAG-1_V13B23-366_A1s1	ACHE_SERT_LC_WM	ACHE_SERT_LC_WM	1	ACHE_SERT_Npep	-0.065	8.025
GCCATCGAGCTGCGTG-1_V13M06-331_C1s1	ACHE_SERT_LC_WM	ACHE_SERT_LC_WM	1	Astro-Oligo	-0.017	8.025
GCCATCGAGCTGCGTG-1_V13M06-332_B1s1	ACHE_SERT_LC_WM	ACHE_SERT_LC_WM	1	Astro-Oligo	0.026	8.025
GCCATTAGCCTCAAAC-1_V13B23-284_B1s2	ACHE_SERT_LC_WM	ACHE_SERT_LC_WM	0.342	Astro	-0.144	8.025
GCCATTAGCCTCAAAC-1_V13M06-333_D1s1	ACHE_SERT_LC_WM	ACHE_SERT_LC_WM	1	Astro-Oligo	-0.047	8.025
GCCATTAGCCTCAAAC-1_V13M06-403_A1s1	ACHE_SERT_LC_WM	ACHE_SERT_LC_WM	1	ACHE_SERT_Npep	-0.052	8.025
GCCATTAGCCTCAAAC-1_V13M06-403_D1s1	ACHE_SERT_LC_WM	ACHE_SERT_LC_WM	1	Astro-Oligo	-0.042	8.025
GCCCACCAAGGCTGTC-1_V13B23-284_B1s1	ACHE_SERT_LC_WM	ACHE_SERT_LC_WM	1	Astro-Oligo	0.022	8.025
GCCCACCAAGGCTGTC-1_V13M06-332_A1s2	ACHE_SERT_LC_WM	ACHE_SERT_LC_WM	0.563	Astro	-0.087	8.025
GCCCACCAAGGCTGTC-1_V13M06-333_A1s2	ACHE_SERT_LC_WM	ACHE_SERT_LC_WM	1	Astro	-0.001	8.025
GCCCACCAAGGCTGTC-1_V13M06-333_C1s1	ACHE_SERT_LC_WM	ACHE_SERT_LC_WM	0.455	LC	-0.145	8.025
GCCCACCAAGGCTGTC-1_V13M06-333_D1s1	ACHE_SERT_LC_WM	ACHE_SERT_LC_WM	1	ACHE_SERT_Npep	0.003	8.025
GCCCACCAAGGCTGTC-1_V13M06-401_C1s1	ACHE_SERT_LC_WM	ACHE_SERT_LC_WM	0.723	ACHE_SERT_Npep	0.017	8.025
GCCCACCAAGGCTGTC-1_V13M06-404_C1s2	ACHE_SERT_LC_WM	ACHE_SERT_LC_WM	0.871	ACHE_SERT_Npep	0.052	8.025
GCCCGACTTCTTCCCG-1_V13B23-284_C1s2	ACHE_SERT_LC_WM	ACHE_SERT_LC_WM	1	ACHE_SERT_Npep	-0.114	8.025
GCCCGACTTCTTCCCG-1_V13M06-331_B1s2	ACHE_SERT_LC_WM	ACHE_SERT_LC_WM	1	Astro	-0.075	8.025
GCCCGACTTCTTCCCG-1_V13M06-332_B1s1	ACHE_SERT_LC_WM	ACHE_SERT_LC_WM	0.737	Astro	0.021	8.025
GCCCGACTTCTTCCCG-1_V13M06-386_D1s1	ACHE_SERT_LC_WM	ACHE_SERT_LC_WM	0.663	Astro	-0.035	8.025
GCCCGAGAGTCTAAAT-1_V13B23-284_B1s2	ACHE_SERT_LC_WM	ACHE_SERT_LC_WM	1	Astro-Oligo	-0.015	8.025
GCCCGAGAGTCTAAAT-1_V13M06-333_D1s1	ACHE_SERT_LC_WM	ACHE_SERT_LC_WM	0.525	ACHE_SERT_Npep	-0.039	8.025
GCCCGATCTGTGGTCG-1_V13M06-331_C1s1	ACHE_SERT_LC_WM	ACHE_SERT_Npep	0.295	Astro	-0.139	8.025
GCCCGATGCCCAGTTC-1_V13M06-331_A1s2	ACHE_SERT_LC_WM	ACHE_SERT_LC_WM	1	ACHE_SERT_Npep	-0.058	8.025
GCCCGCGCGTAAACGG-1_V13B23-366_A1s1	ACHE_SERT_LC_WM	ACHE_SERT_LC_WM	1	Astro-Oligo	0	8.025
GCCCGCGCGTAAACGG-1_V13M06-331_A1s2	ACHE_SERT_LC_WM	ACHE_SERT_LC_WM	1	Astro-Oligo	0.035	8.025
GCCCGCGCGTTTGACA-1_V13B23-366_A1s1	ACHE_SERT_LC_WM	ACHE_SERT_LC_WM	0.911	Astro	-0.021	8.025
GCCCGCGCGTTTGACA-1_V13M06-331_A1s1	ACHE_SERT_LC_WM	ACHE_SERT_LC_WM	1	ACHE_SERT_Npep	-0.123	8.025
GCCCGCGCGTTTGACA-1_V13M06-401_D1s1	ACHE_SERT_LC_WM	ACHE_SERT_Npep	0.198	ACHE_SERT_Npep	-0.152	8.025
GCCCGTAATACCTTCT-1_V13B23-284_C1s1	ACHE_SERT_LC_WM	ACHE_SERT_LC_WM	1	Astro	-0.086	8.025
GCCCGTAATACCTTCT-1_V13M06-331_C1s2	ACHE_SERT_LC_WM	ACHE_SERT_LC_WM	0.852	Astro-Oligo	0.051	8.025
GCCCGTAATACCTTCT-1_V13M06-332_B1s2	ACHE_SERT_LC_WM	ACHE_SERT_LC_WM	1	ACHE_SERT_Npep	0.033	8.025
GCCCGTAATACCTTCT-1_V13M06-386_A1s1	ACHE_SERT_LC_WM	ACHE_SERT_LC_WM	1	Astro-Oligo	0.001	8.025
GCCCTAGCCGTCGCGA-1_V13B23-284_A1s2	ACHE_SERT_LC_WM	ACHE_SERT_LC_WM	1	ACHE_SERT_Npep	0.076	8.025
GCCCTAGCCGTCGCGA-1_V13B23-286_B1s2	ACHE_SERT_LC_WM	ACHE_SERT_LC_WM	0.572	Astro-Oligo	-0.051	8.025
GCCCTAGCCGTCGCGA-1_V13M06-331_A1s2	ACHE_SERT_LC_WM	ACHE_SERT_LC_WM	1	Astro-Oligo	-0.029	8.025
GCCCTAGCCGTCGCGA-1_V13M06-402_C1s1	ACHE_SERT_LC_WM	ACHE_SERT_LC_WM	0.835	Astro-Oligo	-0.039	8.025
GCCCTAGCCGTCGCGA-1_V13M06-402_D1s2	ACHE_SERT_LC_WM	ACHE_SERT_LC_WM	1	LC	0.044	8.025
GCCCTGAGGATGGGCT-1_V13M06-404_A1s2	ACHE_SERT_LC_WM	ACHE_SERT_LC_WM	0.978	Astro-Oligo	0.051	8.025
GCCCTGAGGATGGGCT-1_V13M06-404_B1s1	ACHE_SERT_LC_WM	ACHE_SERT_LC_WM	1	Astro	-0.033	8.025
GCCGAAATTCCTACGT-1_V13B23-286_B1s2	ACHE_SERT_LC_WM	ACHE_SERT_LC_WM	0.977	Astro-Oligo	0.098	8.025
GCCGAAATTCCTACGT-1_V13M06-331_D1s1	ACHE_SERT_LC_WM	ACHE_SERT_LC_WM	0.614	Astro-Oligo	-0.064	8.025
GCCGACCCACGACTGC-1_V13M06-401_B1s1	ACHE_SERT_LC_WM	ACHE_SERT_LC_WM	1	Astro-Oligo	-0.045	8.025
GCCGACCCACGACTGC-1_V13M06-404_C1s2	ACHE_SERT_LC_WM	ACHE_SERT_LC_WM	0.63	Astro-Oligo	-0.019	8.025
GCCGATTGGCCAAGCT-1_V13M06-331_A1s2	ACHE_SERT_LC_WM	ACHE_SERT_LC_WM	1	Astro-Oligo	-0.004	8.025
GCCGCACTCCGTTTCA-1_V13M06-386_C1s2	ACHE_SERT_LC_WM	ACHE_SERT_LC_WM	1	Astro-Oligo	0.071	8.025
GCCGCACTCCGTTTCA-1_V13M06-402_A1s2	ACHE_SERT_LC_WM	ACHE_SERT_LC_WM	0.517	Astro	-0.09	8.025
GCCGCTAGATACGCAG-1_V13B23-284_B1s1	ACHE_SERT_LC_WM	ACHE_SERT_LC_WM	1	Astro-Oligo	-0.001	8.025
GCCGCTAGATACGCAG-1_V13B23-284_C1s1	ACHE_SERT_LC_WM	ACHE_SERT_LC_WM	1	Astro-Oligo	-0.01	8.025
GCCGCTTGTGAGAAAC-1_V13B23-286_B1s2	ACHE_SERT_LC_WM	ACHE_SERT_LC_WM	0.889	ACHE_SERT_Npep	0.132	8.025
GCCGCTTGTGAGAAAC-1_V13M06-331_C1s1	ACHE_SERT_LC_WM	Astro	0.31	Astro	-0.157	8.025
GCCGCTTGTGAGAAAC-1_V13M06-403_D1s1	ACHE_SERT_LC_WM	ACHE_SERT_LC_WM	0.403	Astro	-0.055	8.025
GCCGGAAACACATCTT-1_V13M06-402_B1s1	ACHE_SERT_LC_WM	ACHE_SERT_LC_WM	1	ACHE_SERT_Npep	0.099	8.025
GCCGGAAACACATCTT-1_V13M06-404_C1s2	ACHE_SERT_LC_WM	ACHE_SERT_LC_WM	0.76	Astro	0.027	8.025
GCCGGGTTAGGGTCGC-1_V13B23-286_B1s2	ACHE_SERT_LC_WM	ACHE_SERT_LC_WM	0.968	Astro-Oligo	0.131	8.025
GCCGGGTTAGGGTCGC-1_V13M06-331_A1s2	ACHE_SERT_LC_WM	ACHE_SERT_LC_WM	1	Astro	0.005	8.025
GCCGGTTTGGGCGGAT-1_V13M06-402_D1s1	ACHE_SERT_LC_WM	ACHE_SERT_LC_WM	1	Astro	-0.035	8.025
GCCGGTTTGGGCGGAT-1_V13M06-404_A1s1	ACHE_SERT_LC_WM	ACHE_SERT_Npep	0.269	ACHE_SERT_Npep	-0.116	8.025
GCCGTGGAAGAAATGT-1_V13B23-286_B1s1	ACHE_SERT_LC_WM	ACHE_SERT_LC_WM	0.497	Astro-Oligo	-0.051	8.025
GCCGTGGAAGAAATGT-1_V13M06-331_A1s2	ACHE_SERT_LC_WM	ACHE_SERT_LC_WM	1	Astro-Oligo	0.018	8.025
GCCTACGTTCTGTGCA-1_V13F27-339_C1s2	ACHE_SERT_LC_WM	ACHE_SERT_LC_WM	0.746	Astro	-0.077	8.025
GCCTACGTTCTGTGCA-1_V13M06-401_B1s2	ACHE_SERT_LC_WM	Astro-Oligo	0.394	Astro	-0.045	8.025
GCCTACGTTCTGTGCA-1_V13M06-402_D1s2	ACHE_SERT_LC_WM	ACHE_SERT_LC_WM	1	ACHE_SERT_Npep	-0.105	8.025
GCCTAGCGATCTGACC-1_V13M06-401_C1s1	ACHE_SERT_LC_WM	Astro	0.228	Astro	-0.176	8.025
GCCTATAGTGTCAGGG-1_V13B23-284_A1s1	ACHE_SERT_LC_WM	ACHE_SERT_LC_WM	1	Astro-Oligo	-0.041	8.025
GCCTATAGTGTCAGGG-1_V13B23-286_B1s1	ACHE_SERT_LC_WM	ACHE_SERT_LC_WM	0.587	Astro-Oligo	-0.014	8.025
GCCTATAGTGTCAGGG-1_V13M06-331_B1s1	ACHE_SERT_LC_WM	ACHE_SERT_LC_WM	1	Astro-Oligo	-0.065	8.025
GCCTATAGTGTCAGGG-1_V13M06-402_C1s2	ACHE_SERT_LC_WM	ACHE_SERT_LC_WM	1	Astro-Oligo	0.021	8.025
GCCTATCAGGTAAGAT-1_V13M06-333_C1s2	ACHE_SERT_LC_WM	ACHE_SERT_LC_WM	1	Astro-Oligo	-0.008	8.025
GCCTATTCCGATATAG-1_V13M06-332_A1s2	ACHE_SERT_LC_WM	Oligo-Astro	0.345	Astro	-0.098	8.025
GCCTATTCCGATATAG-1_V13M06-332_B1s1	ACHE_SERT_LC_WM	ACHE_SERT_LC_WM	1	Astro-Oligo	-0.009	8.025
GCCTATTCCGATATAG-1_V13M06-404_A1s1	ACHE_SERT_LC_WM	ACHE_SERT_LC_WM	0.865	ACHE_SERT_Npep	0.024	8.025
GCCTATTTGCTACACA-1_V13B23-366_A1s1	ACHE_SERT_LC_WM	ACHE_SERT_LC_WM	1	Astro	-0.014	8.025
GCCTATTTGCTACACA-1_V13F27-339_A1s1	ACHE_SERT_LC_WM	ACHE_SERT_LC_WM	1	Astro-Oligo	0.07	8.025
GCCTATTTGCTACACA-1_V13M06-401_A1s1	ACHE_SERT_LC_WM	ACHE_SERT_LC_WM	1	Astro	-0.019	8.025
GCCTATTTGCTACACA-1_V13M06-402_A1s1	ACHE_SERT_LC_WM	ACHE_SERT_LC_WM	1	Astro-Oligo	0.006	8.025
GCCTCAGGTACCGGTC-1_V13M06-404_A1s1	ACHE_SERT_LC_WM	ACHE_SERT_LC_WM	1	Astro-Oligo	0.002	8.025
GCCTCAGGTACCGGTC-1_V13M06-404_C1s2	ACHE_SERT_LC_WM	ACHE_SERT_LC_WM	1	Astro-Oligo	-0.009	8.025
GCCTCATCTGGAAATA-1_V13M06-386_D1s2	ACHE_SERT_LC_WM	ACHE_SERT_LC_WM	0.761	ACHE_SERT_Npep	0.003	8.025
GCCTCATCTGGAAATA-1_V13M06-401_C1s2	ACHE_SERT_LC_WM	Astro	0.31	Astro	-0.156	8.025
GCCTCATCTGGAAATA-1_V13M06-403_B1s2	ACHE_SERT_LC_WM	ACHE_SERT_LC_WM	0.547	Astro-Oligo	-0.039	8.025
GCCTCCGACAATTCAC-1_V13M06-331_C1s2	ACHE_SERT_LC_WM	ACHE_SERT_LC_WM	0.347	Astro	-0.132	8.025
GCCTCCGACAATTCAC-1_V13M06-332_B1s2	ACHE_SERT_LC_WM	ACHE_SERT_LC_WM	1	ACHE_SERT_Npep	0.094	8.025
GCCTCCGACAATTCAC-1_V13M06-401_D1s2	ACHE_SERT_LC_WM	ACHE_SERT_LC_WM	1	Astro-Oligo	0.027	8.025
GCCTCTATACATAGCA-1_V13B23-286_B1s1	ACHE_SERT_LC_WM	ACHE_SERT_LC_WM	1	Astro-Oligo	-0.008	8.025
GCCTCTATACATAGCA-1_V13F27-339_B1s2	ACHE_SERT_LC_WM	ACHE_SERT_LC_WM	1	ACHE_SERT_Npep	0.04	8.025
GCCTCTATACATAGCA-1_V13M06-331_B1s2	ACHE_SERT_LC_WM	ACHE_SERT_LC_WM	0.353	Astro	-0.107	8.025
GCCTCTATACATAGCA-1_V13M06-332_B1s2	ACHE_SERT_LC_WM	ACHE_SERT_LC_WM	1	Astro-Oligo	-0.024	8.025
GCCTGCTACACTGAGA-1_V13B23-284_B1s1	ACHE_SERT_LC_WM	ACHE_SERT_LC_WM	1	ACHE_SERT_Npep	0.032	8.025
GCCTTCAGCCCTACCG-1_V13B23-284_B1s1	ACHE_SERT_LC_WM	ACHE_SERT_LC_WM	1	Astro-Oligo	0.015	8.025
GCCTTCAGCCCTACCG-1_V13M06-332_A1s2	ACHE_SERT_LC_WM	ACHE_SERT_LC_WM	0.793	Astro-Oligo	0.015	8.025
GCCTTCAGCCCTACCG-1_V13M06-401_D1s1	ACHE_SERT_LC_WM	ACHE_SERT_LC_WM	0.361	Astro	-0.134	8.025
GCCTTCAGCCCTACCG-1_V13M06-403_B1s1	ACHE_SERT_LC_WM	ACHE_SERT_LC_WM	0.862	Astro-Oligo	0.005	8.025
GCCTTCAGCCCTACCG-1_V13M06-404_B1s1	ACHE_SERT_LC_WM	ACHE_SERT_LC_WM	0.534	ACHE_SERT_Npep	-0.095	8.025
GCCTTGTATATGCAGT-1_V13M06-404_A1s1	ACHE_SERT_LC_WM	ACHE_SERT_LC_WM	1	Astro-Oligo	0.004	8.025
GCCTTTGTCAGTGGAC-1_V13M06-333_D1s1	ACHE_SERT_LC_WM	ACHE_SERT_LC_WM	0.732	Astro	0.039	8.025
GCGAAACGATCGGGAG-1_V13B23-284_D1s1	ACHE_SERT_LC_WM	ACHE_SERT_LC_WM	1	Astro-Oligo	0.01	8.025
GCGAAACGATCGGGAG-1_V13M06-401_D1s2	ACHE_SERT_LC_WM	ACHE_SERT_LC_WM	0.604	Astro	-0.085	8.025
GCGAAACGATCGGGAG-1_V13M06-403_D1s2	ACHE_SERT_LC_WM	ACHE_SERT_LC_WM	1	Astro-Oligo	0.061	8.025
GCGAAACTTAACTGGA-1_V13M06-386_D1s2	ACHE_SERT_LC_WM	Astro-Oligo	0.412	Astro-Oligo	-0.085	8.025
GCGAAACTTAACTGGA-1_V13M06-401_D1s2	ACHE_SERT_LC_WM	ACHE_SERT_LC_WM	1	Astro-Oligo	0.012	8.025
GCGAAACTTAACTGGA-1_V13M06-402_C1s2	ACHE_SERT_LC_WM	ACHE_SERT_LC_WM	0.37	Astro	-0.16	8.025
GCGAAACTTAACTGGA-1_V13M06-403_B1s2	ACHE_SERT_LC_WM	ACHE_SERT_LC_WM	0.67	Astro-Oligo	0.024	8.025
GCGAAGAATCTGACGG-1_V13F27-339_A1s2	ACHE_SERT_LC_WM	ACHE_SERT_LC_WM	1	Astro-Oligo	-0.016	8.025
GCGAAGCCATACCCGT-1_V13F27-339_D1s1	ACHE_SERT_LC_WM	LC	0.39	LC	-0.067	8.025
GCGAAGCCATACCCGT-1_V13M06-386_D1s2	ACHE_SERT_LC_WM	ACHE_SERT_LC_WM	1	Astro	0.033	8.025
GCGAATGGACTAGCGA-1_V13M06-404_A1s2	ACHE_SERT_LC_WM	ACHE_SERT_LC_WM	0.539	Astro	-0.085	8.025
GCGACATGTAAACATC-1_V13M06-332_C1s1	ACHE_SERT_LC_WM	ACHE_SERT_LC_WM	0.643	Astro-Oligo	-0.022	8.025
GCGACATGTAAACATC-1_V13M06-401_C1s2	ACHE_SERT_LC_WM	ACHE_SERT_LC_WM	0.461	Astro-Oligo	-0.059	8.025
GCGACCCAACCATCTG-1_V13M06-331_C1s1	ACHE_SERT_LC_WM	ACHE_SERT_LC_WM	1	Astro-Oligo	0.094	8.025
GCGACCCAACCATCTG-1_V13M06-402_D1s2	ACHE_SERT_LC_WM	ACHE_SERT_LC_WM	0.335	Astro	-0.099	8.025
GCGAGAAACGGGAGTT-1_V13M06-333_C1s1	ACHE_SERT_LC_WM	ACHE_SERT_LC_WM	0.504	Astro	-0.046	8.025
GCGAGAAACGGGAGTT-1_V13M06-386_C1s1	ACHE_SERT_LC_WM	ACHE_SERT_LC_WM	1	ACHE_SERT_Npep	0.082	8.025
GCGAGAAACGGGAGTT-1_V13M06-404_B1s2	ACHE_SERT_LC_WM	ACHE_SERT_LC_WM	1	Astro-Oligo	0.04	8.025
GCGAGAGTTGCGTCCA-1_V13M06-386_C1s2	ACHE_SERT_LC_WM	ACHE_SERT_LC_WM	0.827	Astro-Oligo	-0.022	8.025
GCGAGCGCATGCTCCC-1_V13B23-286_B1s1	ACHE_SERT_LC_WM	LC	0.425	LC	-0.05	8.025
GCGAGCGCATGCTCCC-1_V13M06-402_A1s2	ACHE_SERT_LC_WM	ACHE_SERT_LC_WM	0.453	ACHE_SERT_Npep	-0.038	8.025
GCGAGGGACTGCTAGA-1_V13F27-339_B1s1	ACHE_SERT_LC_WM	ACHE_SERT_LC_WM	1	Astro-Oligo	0.074	8.025
GCGAGGGACTGCTAGA-1_V13M06-401_B1s1	ACHE_SERT_LC_WM	ACHE_SERT_LC_WM	1	Astro-Oligo	0.02	8.025
GCGAGTTCTGCAAAGA-1_V13M06-333_D1s2	ACHE_SERT_LC_WM	ACHE_SERT_Npep	0.227	ACHE_SERT_Npep	-0.181	8.025
GCGATGTCTGTGCTTG-1_V13M06-331_A1s1	ACHE_SERT_LC_WM	ACHE_SERT_LC_WM	1	Astro-Oligo	-0.038	8.025
GCGATGTCTGTGCTTG-1_V13M06-333_C1s1	ACHE_SERT_LC_WM	Oligo	0.195	ACHE_SERT_Npep	-0.091	8.025
GCGATGTCTGTGCTTG-1_V13M06-386_A1s1	ACHE_SERT_LC_WM	ACHE_SERT_LC_WM	1	ACHE_SERT_Npep	-0.025	8.025
GCGATGTCTGTGCTTG-1_V13M06-404_D1s1	ACHE_SERT_LC_WM	LC	0.314	ACHE_SERT_Npep	-0.076	8.025
GCGATTCTGGAAGCAG-1_V13F27-339_C1s1	ACHE_SERT_LC_WM	ACHE_SERT_LC_WM	0.523	Astro	-0.104	8.025
GCGATTCTGGAAGCAG-1_V13M06-332_D1s2	ACHE_SERT_LC_WM	ACHE_SERT_LC_WM	0.703	ACHE_SERT_Npep	-0.032	8.025
GCGATTGTTAACGTTA-1_V13M06-332_B1s2	ACHE_SERT_LC_WM	ACHE_SERT_LC_WM	0.407	Astro	-0.127	8.025
GCGATTGTTAACGTTA-1_V13M06-402_C1s2	ACHE_SERT_LC_WM	ACHE_SERT_LC_WM	0.502	Astro	-0.078	8.025
GCGATTGTTAACGTTA-1_V13M06-404_A1s2	ACHE_SERT_LC_WM	ACHE_SERT_LC_WM	1	Astro-Oligo	-0.037	8.025
GCGCAAGAGCGCGCTG-1_V13B23-284_C1s1	ACHE_SERT_LC_WM	ACHE_SERT_LC_WM	1	Astro	-0.052	8.025
GCGCAAGAGCGCGCTG-1_V13F27-339_B1s2	ACHE_SERT_LC_WM	ACHE_SERT_LC_WM	0.737	Astro-Oligo	-0.017	8.025
GCGCAAGAGCGCGCTG-1_V13M06-386_C1s2	ACHE_SERT_LC_WM	ACHE_SERT_LC_WM	1	Astro-Oligo	-0.034	8.025
GCGCAAGAGCGCGCTG-1_V13M06-386_D1s2	ACHE_SERT_LC_WM	ACHE_SERT_LC_WM	1	Astro	-0.142	8.025
GCGCAAGAGCGCGCTG-1_V13M06-401_C1s2	ACHE_SERT_LC_WM	ACHE_SERT_LC_WM	0.446	Astro-Oligo	-0.047	8.025
GCGCATCCAGTCAGCA-1_V13M06-332_C1s1	ACHE_SERT_LC_WM	ACHE_SERT_LC_WM	0.679	Astro-Oligo	-0.004	8.025
GCGCATCCAGTCAGCA-1_V13M06-333_B1s2	ACHE_SERT_LC_WM	ACHE_SERT_LC_WM	1	ACHE_SERT_Npep	0.039	8.025
GCGCCGTTCCACGATA-1_V13M06-332_A1s1	ACHE_SERT_LC_WM	ACHE_SERT_LC_WM	1	ACHE_SERT_Npep	-0.009	8.025
GCGCCGTTCCACGATA-1_V13M06-386_D1s2	ACHE_SERT_LC_WM	ACHE_SERT_LC_WM	0.848	Astro-Oligo	0.053	8.025
GCGCCGTTCCACGATA-1_V13M06-401_B1s2	ACHE_SERT_LC_WM	Oligo-Astro	0.362	Oligo-Astro	-0.08	8.025
GCGCCTCCCACTCCGA-1_V13M06-332_B1s2	ACHE_SERT_LC_WM	ACHE_SERT_LC_WM	1	Astro	-0.065	8.025
GCGCCTCCCACTCCGA-1_V13M06-401_C1s2	ACHE_SERT_LC_WM	Astro-Oligo	0.429	Astro-Oligo	-0.081	8.025
GCGCCTCCCACTCCGA-1_V13M06-401_D1s2	ACHE_SERT_LC_WM	ACHE_SERT_LC_WM	0.935	Astro-Oligo	0.034	8.025
GCGCGTCATTGGTACA-1_V13F27-339_B1s2	ACHE_SERT_LC_WM	ACHE_SERT_LC_WM	1	Astro-Oligo	-0.011	8.025
GCGCGTCATTGGTACA-1_V13F27-339_C1s2	ACHE_SERT_LC_WM	ACHE_SERT_LC_WM	1	ACHE_SERT_Npep	0.067	8.025
GCGCGTCATTGGTACA-1_V13M06-402_B1s2	ACHE_SERT_LC_WM	ACHE_SERT_LC_WM	1	Astro-Oligo	0.059	8.025
GCGCGTCATTGGTACA-1_V13M06-403_A1s2	ACHE_SERT_LC_WM	ACHE_SERT_LC_WM	0.752	Astro	-0.062	8.025
GCGCGTCATTGGTACA-1_V13M06-403_C1s2	ACHE_SERT_LC_WM	ACHE_SERT_LC_WM	0.906	ACHE_SERT_Npep	0.064	8.025
GCGCGTTTAAATCGTA-1_V13M06-401_B1s1	ACHE_SERT_LC_WM	ACHE_SERT_LC_WM	0.571	Astro	-0.107	8.025
GCGCGTTTAAATCGTA-1_V13M06-402_D1s1	ACHE_SERT_LC_WM	ACHE_SERT_LC_WM	1	Astro-Oligo	0.046	8.025
GCGCGTTTAAATCGTA-1_V13M06-404_B1s2	ACHE_SERT_LC_WM	ACHE_SERT_LC_WM	1	ACHE_SERT_Npep	-0.026	8.025
GCGCTAATTGAATAGA-1_V13M06-331_D1s2	ACHE_SERT_LC_WM	ACHE_SERT_LC_WM	0.614	Astro-Oligo	-0.004	8.025
GCGCTAATTGAATAGA-1_V13M06-332_D1s2	ACHE_SERT_LC_WM	Astro	0.259	Astro	-0.198	8.025
GCGCTAATTGAATAGA-1_V13M06-333_C1s1	ACHE_SERT_LC_WM	ACHE_SERT_LC_WM	0.497	Astro	-0.028	8.025
GCGCTAATTGAATAGA-1_V13M06-333_D1s2	ACHE_SERT_LC_WM	ACHE_SERT_LC_WM	0.478	Astro	-0.105	8.025
GCGCTAATTGAATAGA-1_V13M06-386_D1s2	ACHE_SERT_LC_WM	ACHE_SERT_LC_WM	1	Astro-Oligo	0.092	8.025
GCGCTATGCCGAGGCA-1_V13B23-284_C1s2	ACHE_SERT_LC_WM	ACHE_SERT_Npep	0.439	Astro	-0.077	8.025
GCGCTATGCCGAGGCA-1_V13B23-286_B1s2	ACHE_SERT_LC_WM	ACHE_SERT_LC_WM	0.675	Astro-Oligo	0.014	8.025
GCGCTGATCCAGACTC-1_V13B23-284_A1s1	ACHE_SERT_LC_WM	ACHE_SERT_LC_WM	1	Astro-Oligo	-0.011	8.025
GCGCTGATCCAGACTC-1_V13M06-332_B1s2	ACHE_SERT_LC_WM	ACHE_SERT_LC_WM	1	Astro-Oligo	-0.046	8.025
GCGCTGATCCAGACTC-1_V13M06-404_D1s2	ACHE_SERT_LC_WM	ACHE_SERT_LC_WM	1	ACHE_SERT_Npep	0.013	8.025
GCGCTGCTTTGCATTT-1_V13B23-284_A1s1	ACHE_SERT_LC_WM	ACHE_SERT_LC_WM	1	Astro	-0.054	8.025
GCGCTGCTTTGCATTT-1_V13M06-386_A1s1	ACHE_SERT_LC_WM	ACHE_SERT_LC_WM	1	ACHE_SERT_Npep	-0.06	8.025
GCGCTGCTTTGCATTT-1_V13M06-401_C1s2	ACHE_SERT_LC_WM	ACHE_SERT_LC_WM	0.594	Astro-Oligo	-0.018	8.025
GCGCTTAAATAATTGG-1_V13F27-339_B1s2	ACHE_SERT_LC_WM	ACHE_SERT_LC_WM	1	Astro	-0.064	8.025
GCGCTTAAATAATTGG-1_V13M06-386_C1s2	ACHE_SERT_LC_WM	ACHE_SERT_LC_WM	1	Astro-Oligo	0.052	8.025
GCGGAGAAACTTCGCA-1_V13B23-284_B1s2	ACHE_SERT_LC_WM	ACHE_SERT_LC_WM	0.893	Astro-Oligo	-0.037	8.025
GCGGAGAAACTTCGCA-1_V13M06-332_A1s2	ACHE_SERT_LC_WM	ACHE_SERT_LC_WM	1	ACHE_SERT_Npep	-0.035	8.025
GCGGAGAAACTTCGCA-1_V13M06-402_B1s2	ACHE_SERT_LC_WM	ACHE_SERT_LC_WM	0.324	Astro	-0.14	8.025
GCGGAGAAACTTCGCA-1_V13M06-402_D1s2	ACHE_SERT_LC_WM	ACHE_SERT_LC_WM	1	Astro	-0.071	8.025
GCGGAGAAACTTCGCA-1_V13M06-404_B1s2	ACHE_SERT_LC_WM	ACHE_SERT_LC_WM	0.808	Astro	-0.042	8.025
GCGGAGAGGGAGAACG-1_V13F27-339_D1s2	ACHE_SERT_LC_WM	ACHE_SERT_LC_WM	0.719	LC	0.066	8.025
GCGGAGAGGGAGAACG-1_V13M06-333_B1s2	ACHE_SERT_LC_WM	Astro	0.264	Astro	-0.21	8.025
GCGGAGAGGGAGAACG-1_V13M06-402_C1s2	ACHE_SERT_LC_WM	ACHE_SERT_Npep	0.241	ACHE_SERT_Npep	-0.141	8.025
GCGGCAAAGTATTGCC-1_V13B23-284_B1s2	ACHE_SERT_LC_WM	Astro-Oligo	0.413	Astro-Oligo	-0.091	8.025
GCGGCAAAGTATTGCC-1_V13M06-331_D1s1	ACHE_SERT_LC_WM	ACHE_SERT_LC_WM	1	Astro-Oligo	0.007	8.025
GCGGCAAAGTATTGCC-1_V13M06-386_D1s1	ACHE_SERT_LC_WM	Astro	0.363	Astro	-0.167	8.025
GCGGCTCTGACGTACC-1_V13B23-284_C1s2	ACHE_SERT_LC_WM	ACHE_SERT_LC_WM	0.65	Astro	-0.117	8.025
GCGGCTCTGACGTACC-1_V13M06-332_C1s2	ACHE_SERT_LC_WM	ACHE_SERT_LC_WM	0.783	Astro-Oligo	0.038	8.025
GCGGCTCTGACGTACC-1_V13M06-386_D1s1	ACHE_SERT_LC_WM	Astro-Oligo	0.228	Astro-Oligo	-0.112	8.025
GCGGCTCTGACGTACC-1_V13M06-402_D1s1	ACHE_SERT_LC_WM	ACHE_SERT_LC_WM	0.81	Astro-Oligo	0.006	8.025
GCGGCTTTAGCAAGTT-1_V13M06-401_B1s2	ACHE_SERT_LC_WM	ACHE_SERT_LC_WM	1	Astro-Oligo	0.021	8.025
GCGGGAACCAGGCCCT-1_V13M06-386_C1s1	ACHE_SERT_LC_WM	ACHE_SERT_LC_WM	1	ACHE_SERT_Npep	0.044	8.025
GCGGGAACCAGGCCCT-1_V13M06-401_B1s1	ACHE_SERT_LC_WM	ACHE_SERT_LC_WM	0.381	Astro	-0.141	8.025
GCGGGAACCAGGCCCT-1_V13M06-403_B1s1	ACHE_SERT_LC_WM	ACHE_SERT_LC_WM	0.881	Astro-Oligo	0.061	8.025
GCGGGCATTACGATGC-1_V13M06-331_B1s1	ACHE_SERT_LC_WM	ACHE_SERT_LC_WM	1	Astro	-0.143	8.025
GCGGTAACCCAAATGA-1_V13M06-401_D1s1	ACHE_SERT_LC_WM	ACHE_SERT_LC_WM	0.584	ACHE_SERT_Npep	0.039	8.025
GCGGTAACCCAAATGA-1_V13M06-404_B1s2	ACHE_SERT_LC_WM	ACHE_SERT_LC_WM	1	Astro-Oligo	0.093	8.025
GCGGTCCCGGTGAAGG-1_V13B23-284_B1s1	ACHE_SERT_LC_WM	ACHE_SERT_LC_WM	1	ACHE_SERT_Npep	0.017	8.025
GCGGTCCCTAGACGCA-1_V13B23-366_A1s1	ACHE_SERT_LC_WM	ACHE_SERT_LC_WM	0.605	ACHE_SERT_Npep	-0.089	8.025
GCGGTCCCTAGACGCA-1_V13M06-332_A1s2	ACHE_SERT_LC_WM	ACHE_SERT_LC_WM	0.651	Astro	-0.033	8.025
GCGGTCCCTAGACGCA-1_V13M06-333_A1s2	ACHE_SERT_LC_WM	LC	0.289	ACHE_SERT_Npep	-0.05	8.025
GCGGTGAACTGCGCTC-1_V13M06-402_C1s2	ACHE_SERT_LC_WM	ACHE_SERT_LC_WM	1	Astro-Oligo	-0.058	8.025
GCGGTGAACTGCGCTC-1_V13M06-404_C1s1	ACHE_SERT_LC_WM	ACHE_SERT_LC_WM	1	ACHE_SERT_Npep	-0.104	8.025
GCGGTGCGGAGCATCG-1_V13M06-331_A1s1	ACHE_SERT_LC_WM	ACHE_SERT_LC_WM	1	Astro-Oligo	-0.01	8.025
GCGGTGCGGAGCATCG-1_V13M06-333_C1s1	ACHE_SERT_LC_WM	ACHE_SERT_LC_WM	1	LC	-0.064	8.025
GCGGTGCGGAGCATCG-1_V13M06-402_A1s1	ACHE_SERT_LC_WM	ACHE_SERT_LC_WM	1	Astro-Oligo	-0.073	8.025
GCGGTTCCCTATCATG-1_V13M06-331_C1s1	ACHE_SERT_LC_WM	ACHE_SERT_LC_WM	1	Astro-Oligo	0.062	8.025
GCGGTTCCCTATCATG-1_V13M06-401_D1s1	ACHE_SERT_LC_WM	ACHE_SERT_LC_WM	1	Astro-Oligo	0.01	8.025
GCGTAAATGGCCATAA-1_V13B23-366_A1s1	ACHE_SERT_LC_WM	ACHE_SERT_LC_WM	1	ACHE_SERT_Npep	-0.014	8.025
GCGTAAATGGCCATAA-1_V13M06-386_C1s2	ACHE_SERT_LC_WM	ACHE_SERT_LC_WM	1	Astro-Oligo	-0.014	8.025
GCGTAAATGGCCATAA-1_V13M06-401_D1s2	ACHE_SERT_LC_WM	ACHE_SERT_LC_WM	1	Astro-Oligo	0.046	8.025
GCGTCCAGCTCGTGGC-1_V13B23-284_B1s1	ACHE_SERT_LC_WM	ACHE_SERT_LC_WM	1	Astro-Oligo	-0.001	8.025
GCGTCCAGCTCGTGGC-1_V13M06-402_B1s1	ACHE_SERT_LC_WM	ACHE_SERT_LC_WM	0.453	Astro-Oligo	-0.089	8.025
GCGTCCCTAAGACATA-1_V13M06-332_B1s1	ACHE_SERT_LC_WM	ACHE_SERT_LC_WM	0.535	Astro	-0.08	8.025
GCGTCCCTAAGACATA-1_V13M06-401_B1s1	ACHE_SERT_LC_WM	ACHE_SERT_LC_WM	0.788	Astro	-0.033	8.025
GCGTCCCTAAGACATA-1_V13M06-404_B1s2	ACHE_SERT_LC_WM	ACHE_SERT_LC_WM	0.54	Astro	-0.169	8.025
GCGTCGAAATGTCGGT-1_V13M06-332_B1s1	ACHE_SERT_LC_WM	ACHE_SERT_LC_WM	1	ACHE_SERT_Npep	0.03	8.025
GCGTCGAAATGTCGGT-1_V13M06-332_D1s2	ACHE_SERT_LC_WM	ACHE_SERT_LC_WM	1	Astro	-0.013	8.025
GCGTCGAAATGTCGGT-1_V13M06-402_A1s1	ACHE_SERT_LC_WM	ACHE_SERT_LC_WM	0.651	Astro	-0.033	8.025
GCGTCGCCAGGGTGAT-1_V13F27-339_C1s2	ACHE_SERT_LC_WM	ACHE_SERT_LC_WM	1	Astro-Oligo	0.017	8.025
GCGTCGCCAGGGTGAT-1_V13M06-331_A1s2	ACHE_SERT_LC_WM	ACHE_SERT_LC_WM	1	LC	-0.013	8.025
GCGTCGCCAGGGTGAT-1_V13M06-401_B1s2	ACHE_SERT_LC_WM	ACHE_SERT_LC_WM	1	Astro-Oligo	0.063	8.025
GCGTCGTAACATGGTC-1_V13M06-402_A1s2	ACHE_SERT_LC_WM	ACHE_SERT_LC_WM	1	Astro-Oligo	0.055	8.025
GCGTCTAACCTCCTAA-1_V13B23-286_A1s2	ACHE_SERT_LC_WM	ACHE_SERT_LC_WM	0.372	ACHE_SERT_Npep	-0.054	8.025
GCGTCTAACCTCCTAA-1_V13M06-386_C1s2	ACHE_SERT_LC_WM	ACHE_SERT_LC_WM	1	Astro-Oligo	0.066	8.025
GCGTCTAACCTCCTAA-1_V13M06-401_A1s2	ACHE_SERT_LC_WM	ACHE_SERT_Npep	0.249	ACHE_SERT_Npep	-0.162	8.025
GCGTCTCTGCATTGGG-1_V13B23-286_B1s2	ACHE_SERT_LC_WM	Astro-Oligo	0.328	Astro-Oligo	-0.097	8.025
GCGTCTCTGCATTGGG-1_V13M06-386_C1s1	ACHE_SERT_LC_WM	ACHE_SERT_LC_WM	0.821	Astro	-0.043	8.025
GCGTCTCTGCATTGGG-1_V13M06-401_A1s1	ACHE_SERT_LC_WM	Astro-Oligo	0.413	Astro-Oligo	-0.066	8.025
GCGTGGTACTGGGTTA-1_V13M06-331_A1s2	ACHE_SERT_LC_WM	ACHE_SERT_LC_WM	1	ACHE_SERT_Npep	-0.061	8.025
GCGTTATATTTGGAAC-1_V13B23-366_A1s1	ACHE_SERT_LC_WM	Astro-Oligo	0.361	Astro	-0.111	8.025
GCGTTATATTTGGAAC-1_V13M06-386_D1s1	ACHE_SERT_LC_WM	ACHE_SERT_LC_WM	0.503	Astro-Oligo	-0.05	8.025
GCGTTATATTTGGAAC-1_V13M06-402_C1s1	ACHE_SERT_LC_WM	ACHE_SERT_Npep	0.393	ACHE_SERT_Npep	-0.105	8.025
GCGTTATATTTGGAAC-1_V13M06-403_A1s1	ACHE_SERT_LC_WM	ACHE_SERT_LC_WM	0.713	ACHE_SERT_Npep	0.047	8.025
GCGTTATATTTGGAAC-1_V13M06-403_D1s1	ACHE_SERT_LC_WM	ACHE_SERT_LC_WM	1	Astro-Oligo	-0.002	8.025
GCGTTCGGAGACCGGG-1_V13B23-284_A1s1	ACHE_SERT_LC_WM	ACHE_SERT_LC_WM	1	LC	-0.026	8.025
GCGTTCGGAGACCGGG-1_V13B23-286_B1s1	ACHE_SERT_LC_WM	ACHE_SERT_LC_WM	0.635	Astro-Oligo	0.007	8.025
GCGTTCGGAGACCGGG-1_V13F27-339_A1s2	ACHE_SERT_LC_WM	ACHE_SERT_LC_WM	1	LC	-0.098	8.025
GCGTTCGGAGACCGGG-1_V13M06-331_C1s2	ACHE_SERT_LC_WM	ACHE_SERT_LC_WM	0.614	Astro-Oligo	-0.005	8.025
GCGTTCGGAGACCGGG-1_V13M06-332_A1s1	ACHE_SERT_LC_WM	ACHE_SERT_LC_WM	1	Astro-Oligo	0.047	8.025
GCGTTCGGAGACCGGG-1_V13M06-333_A1s1	ACHE_SERT_LC_WM	ACHE_SERT_LC_WM	1	Astro-Oligo	0.041	8.025
GCGTTCGGAGACCGGG-1_V13M06-386_A1s1	ACHE_SERT_LC_WM	ACHE_SERT_LC_WM	1	ACHE_SERT_Npep	0.052	8.025
GCGTTCTGACTAAGCG-1_V13B23-286_A1s2	ACHE_SERT_LC_WM	ACHE_SERT_LC_WM	1	ACHE_SERT_Npep	0.004	8.025
GCGTTCTGACTAAGCG-1_V13B23-366_A1s1	ACHE_SERT_LC_WM	ACHE_SERT_LC_WM	1	Astro-Oligo	-0.001	8.025
GCGTTCTGACTAAGCG-1_V13M06-401_A1s2	ACHE_SERT_LC_WM	ACHE_SERT_LC_WM	0.941	Astro-Oligo	0.037	8.025
GCTAAACCTGAGGTGA-1_V13M06-402_D1s1	ACHE_SERT_LC_WM	ACHE_SERT_LC_WM	0.654	Astro-Oligo	-0.055	8.025
GCTAACTGAAGTCTGA-1_V13F27-339_A1s2	ACHE_SERT_LC_WM	ACHE_SERT_LC_WM	1	Astro-Oligo	-0.013	8.025
GCTAACTGAAGTCTGA-1_V13F27-339_B1s2	ACHE_SERT_LC_WM	ACHE_SERT_LC_WM	1	ACHE_SERT_Npep	0.076	8.025
GCTAACTGAAGTCTGA-1_V13M06-403_D1s2	ACHE_SERT_LC_WM	ACHE_SERT_LC_WM	0.793	ACHE_SERT_Npep	-0.002	8.025
GCTAAGTAAAGGCGAT-1_V13M06-332_B1s1	ACHE_SERT_LC_WM	ACHE_SERT_LC_WM	1	Astro-Oligo	0.058	8.025
GCTAAGTAAAGGCGAT-1_V13M06-401_D1s1	ACHE_SERT_LC_WM	ACHE_SERT_LC_WM	0.659	Astro	-0.119	8.025
GCTAAGTAAAGGCGAT-1_V13M06-402_D1s1	ACHE_SERT_LC_WM	ACHE_SERT_Npep	0.32	ACHE_SERT_Npep	-0.144	8.025
GCTAAGTAAAGGCGAT-1_V13M06-404_B1s2	ACHE_SERT_LC_WM	ACHE_SERT_LC_WM	1	ACHE_SERT_Npep	0.004	8.025
GCTAAGTAAAGGCGAT-1_V13M06-404_D1s1	ACHE_SERT_LC_WM	ACHE_SERT_LC_WM	1	Astro-Oligo	0.007	8.025
GCTAAGTAGTTTCTCT-1_V13B23-284_C1s1	ACHE_SERT_LC_WM	ACHE_SERT_LC_WM	0.762	Astro-Oligo	-0.012	8.025
GCTAAGTAGTTTCTCT-1_V13M06-404_C1s1	ACHE_SERT_LC_WM	ACHE_SERT_LC_WM	1	Astro-Oligo	0	8.025
GCTAATACCGAATGCC-1_V13B23-366_A1s1	ACHE_SERT_LC_WM	ACHE_SERT_LC_WM	0.942	Astro-Oligo	0.088	8.025
GCTAATACCGAATGCC-1_V13M06-401_B1s1	ACHE_SERT_LC_WM	ACHE_SERT_LC_WM	0.85	Astro-Oligo	-0.009	8.025
GCTAATACCGAATGCC-1_V13M06-401_D1s1	ACHE_SERT_LC_WM	ACHE_SERT_Npep	0.24	ACHE_SERT_Npep	-0.12	8.025
GCTAATACCGAATGCC-1_V13M06-402_B1s1	ACHE_SERT_LC_WM	ACHE_SERT_Npep	0.077	ACHE_SERT_Npep	-0.233	8.025
GCTACAATCGAGGATA-1_V13M06-332_A1s1	ACHE_SERT_LC_WM	ACHE_SERT_LC_WM	1	Astro-Oligo	0.033	8.025
GCTACACTGTCCGAAC-1_V13M06-332_A1s2	ACHE_SERT_LC_WM	ACHE_SERT_LC_WM	0.917	Astro	-0.039	8.025
GCTACAGTACGGACCG-1_V13M06-331_D1s1	ACHE_SERT_LC_WM	ACHE_SERT_Npep	0.353	ACHE_SERT_Npep	-0.101	8.025
GCTACAGTACGGACCG-1_V13M06-402_D1s1	ACHE_SERT_LC_WM	ACHE_SERT_LC_WM	1	Astro	-0.007	8.025
GCTACGACTTATTGGG-1_V13M06-332_D1s2	ACHE_SERT_LC_WM	ACHE_SERT_LC_WM	0.659	Astro	-0.065	8.025
GCTACGACTTATTGGG-1_V13M06-404_A1s2	ACHE_SERT_LC_WM	ACHE_SERT_LC_WM	1	ACHE_SERT_Npep	-0.011	8.025
GCTACTATAGTAGAGT-1_V13B23-286_A1s2	ACHE_SERT_LC_WM	ACHE_SERT_LC_WM	1	Astro-Oligo	0.01	8.025
GCTACTATAGTAGAGT-1_V13F27-339_A1s2	ACHE_SERT_LC_WM	ACHE_SERT_LC_WM	1	Astro-Oligo	0	8.025
GCTACTATAGTAGAGT-1_V13M06-332_D1s2	ACHE_SERT_LC_WM	ACHE_SERT_LC_WM	1	Astro-Oligo	0.002	8.025
GCTACTATAGTAGAGT-1_V13M06-403_A1s2	ACHE_SERT_LC_WM	ACHE_SERT_LC_WM	1	ACHE_SERT_Npep	0.073	8.025
GCTACTCGGACGCAGA-1_V13M06-402_D1s2	ACHE_SERT_LC_WM	ACHE_SERT_LC_WM	1	ACHE_SERT_Npep	0.065	8.025
GCTACTCGGACGCAGA-1_V13M06-404_B1s2	ACHE_SERT_LC_WM	ACHE_SERT_LC_WM	1	ACHE_SERT_Npep	-0.04	8.025
GCTAGACCGTCTACTG-1_V13B23-284_A1s2	ACHE_SERT_LC_WM	ACHE_SERT_LC_WM	1	Astro-Oligo	-0.039	8.025
GCTAGACCGTCTACTG-1_V13M06-401_C1s2	ACHE_SERT_LC_WM	ACHE_SERT_LC_WM	0.436	Astro	-0.02	8.025
GCTAGAGTAGAGATGT-1_V13F27-339_A1s2	ACHE_SERT_LC_WM	ACHE_SERT_LC_WM	1	Astro-Oligo	0.018	8.025
GCTAGAGTAGAGATGT-1_V13M06-401_D1s2	ACHE_SERT_LC_WM	ACHE_SERT_Npep	0.233	Astro	-0.16	8.025
GCTAGAGTAGAGATGT-1_V13M06-403_D1s2	ACHE_SERT_LC_WM	ACHE_SERT_LC_WM	1	Astro-Oligo	-0.027	8.025
GCTAGCAGGGAGTGGG-1_V13M06-331_A1s1	ACHE_SERT_LC_WM	ACHE_SERT_LC_WM	1	ACHE_SERT_Npep	-0.08	8.025
GCTAGCAGGGAGTGGG-1_V13M06-333_A1s1	ACHE_SERT_LC_WM	ACHE_SERT_LC_WM	1	Astro-Oligo	-0.029	8.025
GCTAGCAGGGAGTGGG-1_V13M06-333_B1s2	ACHE_SERT_LC_WM	ACHE_SERT_LC_WM	1	Astro-Oligo	0.085	8.025
GCTAGCGATAGGTCTT-1_V13M06-332_B1s1	ACHE_SERT_LC_WM	ACHE_SERT_LC_WM	0.945	ACHE_SERT_Npep	0.012	8.025
GCTAGCGATAGGTCTT-1_V13M06-401_B1s1	ACHE_SERT_LC_WM	ACHE_SERT_LC_WM	0.587	Astro	-0.026	8.025
GCTAGCGATAGGTCTT-1_V13M06-404_A1s1	ACHE_SERT_LC_WM	ACHE_SERT_LC_WM	1	Astro-Oligo	0.071	8.025
GCTAGCTTGAATAGCT-1_V13B23-284_A1s2	ACHE_SERT_LC_WM	ACHE_SERT_LC_WM	1	Astro-Oligo	-0.02	8.025
GCTAGGCACCACGGAG-1_V13F27-339_A1s2	ACHE_SERT_LC_WM	ACHE_SERT_LC_WM	0.577	LC	-0.086	8.025
GCTAGGCACCACGGAG-1_V13M06-386_A1s2	ACHE_SERT_LC_WM	ACHE_SERT_LC_WM	1	Astro-Oligo	-0.029	8.025
GCTAGGCACCACGGAG-1_V13M06-403_B1s2	ACHE_SERT_LC_WM	ACHE_SERT_LC_WM	0.722	Astro-Oligo	-0.021	8.025
GCTAGTAGAGCTTGTA-1_V13M06-332_A1s1	ACHE_SERT_LC_WM	ACHE_SERT_LC_WM	1	Astro-Oligo	0.009	8.025
GCTAGTTTCATTGAGG-1_V13M06-401_A1s1	ACHE_SERT_LC_WM	ACHE_SERT_LC_WM	0.641	Astro-Oligo	-0.026	8.025
GCTAGTTTCATTGAGG-1_V13M06-403_C1s1	ACHE_SERT_LC_WM	Astro-Oligo	0.287	Astro-Oligo	-0.098	8.025
GCTAGTTTCATTGAGG-1_V13M06-403_D1s1	ACHE_SERT_LC_WM	ACHE_SERT_LC_WM	1	Astro-Oligo	0.03	8.025
GCTATACGTCTCGGAC-1_V13M06-403_A1s2	ACHE_SERT_LC_WM	ACHE_SERT_LC_WM	1	ACHE_SERT_Npep	0.004	8.025
GCTATACGTCTCGGAC-1_V13M06-404_C1s1	ACHE_SERT_LC_WM	ACHE_SERT_LC_WM	0.545	Astro	-0.096	8.025
GCTATCATACTCATGG-1_V13B23-284_B1s2	ACHE_SERT_LC_WM	ACHE_SERT_LC_WM	1	Astro-Oligo	0.051	8.025
GCTATCATACTCATGG-1_V13F27-339_D1s2	ACHE_SERT_LC_WM	ACHE_SERT_LC_WM	0.812	LC	0.015	8.025
GCTATCATACTCATGG-1_V13M06-332_A1s1	ACHE_SERT_LC_WM	ACHE_SERT_LC_WM	1	Astro	-0.005	8.025
GCTATCATACTCATGG-1_V13M06-386_C1s2	ACHE_SERT_LC_WM	ACHE_SERT_LC_WM	1	ACHE_SERT_Npep	0.023	8.025
GCTATCATACTCATGG-1_V13M06-403_B1s2	ACHE_SERT_LC_WM	ACHE_SERT_LC_WM	0.602	Astro-Oligo	-0.048	8.025
GCTATCGCGGCGCAAC-1_V13B23-286_B1s2	ACHE_SERT_LC_WM	ACHE_SERT_LC_WM	0.38	Astro	-0.14	8.025
GCTATCGCGGCGCAAC-1_V13M06-332_B1s1	ACHE_SERT_LC_WM	ACHE_SERT_LC_WM	0.589	Astro	-0.069	8.025
GCTATGCCAGCTTATG-1_V13M06-333_B1s1	ACHE_SERT_LC_WM	ACHE_SERT_LC_WM	0.693	Astro-Oligo	0.014	8.025
GCTATGCCAGCTTATG-1_V13M06-386_D1s1	ACHE_SERT_LC_WM	ACHE_SERT_LC_WM	1	Astro-Oligo	0.049	8.025
GCTATGCCAGCTTATG-1_V13M06-402_C1s1	ACHE_SERT_LC_WM	ACHE_SERT_LC_WM	0.49	Astro-Oligo	-0.056	8.025
GCTCAACCTCTTAGAG-1_V13F27-339_B1s1	ACHE_SERT_LC_WM	ACHE_SERT_LC_WM	0.701	Astro	-0.005	8.025
GCTCAACCTCTTAGAG-1_V13M06-401_B1s1	ACHE_SERT_LC_WM	ACHE_SERT_LC_WM	1	Astro	-0.025	8.025
GCTCAATCCGTTTATT-1_V13B23-284_C1s2	ACHE_SERT_LC_WM	ACHE_SERT_LC_WM	0.613	Astro	-0.095	8.025
GCTCAATCCGTTTATT-1_V13M06-331_B1s2	ACHE_SERT_LC_WM	ACHE_SERT_LC_WM	0.939	Astro	0.046	8.025
GCTCAATCCGTTTATT-1_V13M06-332_A1s2	ACHE_SERT_LC_WM	ACHE_SERT_LC_WM	1	ACHE_SERT_Npep	-0.056	8.025
GCTCAATGTAATACCG-1_V13M06-386_C1s2	ACHE_SERT_LC_WM	ACHE_SERT_LC_WM	0.527	ACHE_SERT_Npep	-0.076	8.025
GCTCATTACTGCATGT-1_V13F27-339_C1s1	ACHE_SERT_LC_WM	ACHE_SERT_LC_WM	1	ACHE_SERT_Npep	0.068	8.025
GCTCATTACTGCATGT-1_V13M06-331_C1s2	ACHE_SERT_LC_WM	ACHE_SERT_Npep	0.229	ACHE_SERT_Npep	-0.121	8.025
GCTCATTGATCATATC-1_V13F27-339_A1s2	ACHE_SERT_LC_WM	ACHE_SERT_LC_WM	1	Astro-Oligo	-0.032	8.025
GCTCCATGAGTGCAGA-1_V13B23-284_D1s1	ACHE_SERT_LC_WM	ACHE_SERT_LC_WM	0.704	Astro	-0.093	8.025
GCTCCATGAGTGCAGA-1_V13B23-286_A1s2	ACHE_SERT_LC_WM	ACHE_SERT_LC_WM	1	ACHE_SERT_Npep	0.057	8.025
GCTCCATGAGTGCAGA-1_V13F27-339_C1s2	ACHE_SERT_LC_WM	ACHE_SERT_LC_WM	1	ACHE_SERT_Npep	0.052	8.025
GCTCCATGAGTGCAGA-1_V13M06-331_A1s2	ACHE_SERT_LC_WM	ACHE_SERT_LC_WM	1	ACHE_SERT_Npep	0.051	8.025
GCTCCATGAGTGCAGA-1_V13M06-401_A1s2	ACHE_SERT_LC_WM	ACHE_SERT_LC_WM	0.492	Astro	-0.094	8.025
GCTCCCAGTCGGTCCA-1_V13M06-402_A1s2	ACHE_SERT_LC_WM	ACHE_SERT_LC_WM	0.484	ACHE_SERT_Npep	-0.064	8.025
GCTCCGCTCGCTTCAG-1_V13B23-284_D1s1	ACHE_SERT_LC_WM	ACHE_SERT_LC_WM	1	Astro-Oligo	0.014	8.025
GCTCCGCTCGCTTCAG-1_V13M06-401_D1s2	ACHE_SERT_LC_WM	ACHE_SERT_LC_WM	1	ACHE_SERT_Npep	0.004	8.025
GCTCCGCTCGCTTCAG-1_V13M06-402_A1s2	ACHE_SERT_LC_WM	ACHE_SERT_LC_WM	0.542	Astro	-0.096	8.025
GCTCCGCTCGCTTCAG-1_V13M06-404_D1s2	ACHE_SERT_LC_WM	ACHE_SERT_LC_WM	1	Astro	-0.097	8.025
GCTCCTGACATACTGG-1_V13F27-339_B1s1	ACHE_SERT_LC_WM	ACHE_SERT_LC_WM	1	ACHE_SERT_Npep	-0.055	8.025
GCTCCTGACATACTGG-1_V13M06-331_A1s2	ACHE_SERT_LC_WM	ACHE_SERT_LC_WM	1	ACHE_SERT_Npep	0.047	8.025
GCTCCTGACATACTGG-1_V13M06-332_B1s1	ACHE_SERT_LC_WM	ACHE_SERT_LC_WM	1	LC	0.037	8.025
GCTCCTGACATACTGG-1_V13M06-404_B1s2	ACHE_SERT_LC_WM	ACHE_SERT_LC_WM	1	Astro	0.004	8.025
GCTCCTGACATACTGG-1_V13M06-404_C1s2	ACHE_SERT_LC_WM	ACHE_SERT_LC_WM	0.918	Astro-Oligo	0.04	8.025
GCTCGACCGAACTGAA-1_V13B23-284_B1s1	ACHE_SERT_LC_WM	ACHE_SERT_LC_WM	1	ACHE_SERT_Npep	-0.053	8.025
GCTCGACCGAACTGAA-1_V13M06-404_C1s1	ACHE_SERT_LC_WM	ACHE_SERT_LC_WM	0.711	Astro	0.01	8.025
GCTCGCGGTTCCGCTC-1_V13B23-366_A1s1	ACHE_SERT_LC_WM	ACHE_SERT_LC_WM	1	ACHE_SERT_Npep	-0.081	8.025
GCTCGCGGTTCCGCTC-1_V13M06-331_D1s1	ACHE_SERT_LC_WM	ACHE_SERT_LC_WM	0.624	Astro-Oligo	-0.037	8.025
GCTCGCGGTTCCGCTC-1_V13M06-402_D1s1	ACHE_SERT_LC_WM	ACHE_SERT_LC_WM	0.797	Astro-Oligo	0.047	8.025
GCTCGCGGTTCCGCTC-1_V13M06-404_B1s2	ACHE_SERT_LC_WM	ACHE_SERT_LC_WM	1	Astro-Oligo	-0.059	8.025
GCTCGCTCATGTCCAA-1_V13B23-366_A1s1	ACHE_SERT_LC_WM	ACHE_SERT_LC_WM	1	Astro-Oligo	-0.021	8.025
GCTCGCTCATGTCCAA-1_V13M06-332_C1s1	ACHE_SERT_LC_WM	ACHE_SERT_LC_WM	0.567	Astro	-0.024	8.025
GCTCGGAATTTAAAGC-1_V13B23-286_B1s1	ACHE_SERT_LC_WM	Astro-Oligo	0.334	Astro-Oligo	-0.085	8.025
GCTCGGAATTTAAAGC-1_V13M06-386_A1s1	ACHE_SERT_LC_WM	ACHE_SERT_Npep	0.413	ACHE_SERT_Npep	-0.106	8.025
GCTCGGAATTTAAAGC-1_V13M06-402_B1s1	ACHE_SERT_LC_WM	ACHE_SERT_LC_WM	1	Astro-Oligo	-0.031	8.025
GCTCGGAATTTAAAGC-1_V13M06-402_C1s2	ACHE_SERT_LC_WM	ACHE_SERT_LC_WM	1	Astro-Oligo	0.015	8.025
GCTCTAAACCCTGACG-1_V13B23-284_B1s1	ACHE_SERT_LC_WM	ACHE_SERT_LC_WM	1	ACHE_SERT_Npep	0.02	8.025
GCTCTAAACCCTGACG-1_V13B23-286_B1s2	ACHE_SERT_LC_WM	ACHE_SERT_LC_WM	0.51	Astro-Oligo	-0.047	8.025
GCTCTATGTTACGTGC-1_V13B23-286_B1s2	ACHE_SERT_LC_WM	Astro-Oligo	0.389	Astro-Oligo	-0.073	8.025
GCTCTCGGGTACCGAA-1_V13B23-366_A1s1	ACHE_SERT_LC_WM	ACHE_SERT_LC_WM	0.803	ACHE_SERT_Npep	0.018	8.025
GCTCTCGGGTACCGAA-1_V13M06-332_A1s2	ACHE_SERT_LC_WM	ACHE_SERT_LC_WM	0.727	Astro	-0.022	8.025
GCTCTCGGGTACCGAA-1_V13M06-403_B1s1	ACHE_SERT_LC_WM	ACHE_SERT_LC_WM	1	Astro-Oligo	-0.005	8.025
GCTCTTTCCGCTAGTG-1_V13M06-404_B1s2	ACHE_SERT_LC_WM	ACHE_SERT_LC_WM	0.591	Astro	-0.093	8.025
GCTGAACTCTCCAGGG-1_V13M06-332_C1s1	ACHE_SERT_LC_WM	ACHE_SERT_LC_WM	0.985	Astro-Oligo	0.063	8.025
GCTGAATCTTCCAATC-1_V13M06-332_D1s1	ACHE_SERT_LC_WM	ACHE_SERT_LC_WM	0.772	Astro	-0.088	8.025
GCTGAATCTTCCAATC-1_V13M06-386_D1s1	ACHE_SERT_LC_WM	ACHE_SERT_LC_WM	0.847	Astro	0.033	8.025
GCTGAATCTTCCAATC-1_V13M06-402_D1s2	ACHE_SERT_LC_WM	ACHE_SERT_LC_WM	1	Astro	-0.042	8.025
GCTGAATCTTCCAATC-1_V13M06-404_B1s2	ACHE_SERT_LC_WM	ACHE_SERT_LC_WM	1	Astro-Oligo	0.056	8.025
GCTGAGCAACGGTTCT-1_V13F27-339_A1s1	ACHE_SERT_LC_WM	ACHE_SERT_LC_WM	1	ACHE_SERT_Npep	0.099	8.025
GCTGCACGGTTTCTTA-1_V13M06-331_D1s2	ACHE_SERT_LC_WM	ACHE_SERT_LC_WM	0.421	Astro	-0.085	8.025
GCTGCGCCTCCCACGT-1_V13B23-284_C1s2	ACHE_SERT_LC_WM	ACHE_SERT_LC_WM	1	Astro	-0.073	8.025
GCTGCGCCTCCCACGT-1_V13M06-332_A1s2	ACHE_SERT_LC_WM	ACHE_SERT_LC_WM	1	ACHE_SERT_Npep	0.03	8.025
GCTGCTAAGTAGTCGA-1_V13M06-331_C1s1	ACHE_SERT_LC_WM	ACHE_SERT_LC_WM	1	ACHE_SERT_Npep	0.037	8.025
GCTGCTAAGTAGTCGA-1_V13M06-333_A1s1	ACHE_SERT_LC_WM	ACHE_SERT_LC_WM	0.319	Astro	-0.135	8.025
GCTGCTACTGCGTAGC-1_V13F27-339_B1s2	ACHE_SERT_LC_WM	ACHE_SERT_LC_WM	0.66	Astro-Oligo	-0.057	8.025
GCTGCTACTGCGTAGC-1_V13F27-339_D1s2	ACHE_SERT_LC_WM	ACHE_SERT_LC_WM	0.848	Astro-Oligo	0.011	8.025
GCTGCTACTGCGTAGC-1_V13M06-332_B1s2	ACHE_SERT_LC_WM	ACHE_SERT_LC_WM	1	Astro	-0.003	8.025
GCTGCTACTGCGTAGC-1_V13M06-403_B1s2	ACHE_SERT_LC_WM	ACHE_SERT_LC_WM	0.906	Astro-Oligo	0.129	8.025
GCTGCTCTCCGGACAC-1_V13F27-339_D1s1	ACHE_SERT_LC_WM	ACHE_SERT_LC_WM	0.65	Astro-Oligo	0.039	8.025
GCTGGACCCAAAGTGG-1_V13M06-331_A1s1	ACHE_SERT_LC_WM	ACHE_SERT_LC_WM	1	Astro	-0.004	8.025
GCTGGACCCAAAGTGG-1_V13M06-386_B1s2	ACHE_SERT_LC_WM	ACHE_SERT_LC_WM	0.596	Astro-Oligo	-0.032	8.025
GCTGGCAGGTGCCGTG-1_V13M06-331_A1s1	ACHE_SERT_LC_WM	ACHE_SERT_LC_WM	1	Astro-Oligo	0.053	8.025
GCTGGCAGGTGCCGTG-1_V13M06-332_A1s2	ACHE_SERT_LC_WM	ACHE_SERT_LC_WM	1	ACHE_SERT_Npep	0.024	8.025
GCTGGCATATTCACCT-1_V13B23-284_C1s2	ACHE_SERT_LC_WM	ACHE_SERT_LC_WM	1	Astro-Oligo	-0.01	8.025
GCTGGCATATTCACCT-1_V13M06-402_A1s1	ACHE_SERT_LC_WM	ACHE_SERT_Npep	0.194	Astro	-0.136	8.025
GCTGGCGGCGCATGCT-1_V13B23-284_A1s2	ACHE_SERT_LC_WM	ACHE_SERT_LC_WM	1	Astro-Oligo	0.03	8.025
GCTGGCGGCGCATGCT-1_V13B23-284_B1s2	ACHE_SERT_LC_WM	ACHE_SERT_LC_WM	1	Astro-Oligo	0.023	8.025
GCTGGCGGCGCATGCT-1_V13M06-386_D1s2	ACHE_SERT_LC_WM	ACHE_SERT_LC_WM	1	Astro-Oligo	0.077	8.025
GCTGGCGGCGCATGCT-1_V13M06-402_C1s2	ACHE_SERT_LC_WM	ACHE_SERT_LC_WM	0.893	Astro-Oligo	0.013	8.025
GCTGGCGGCGCATGCT-1_V13M06-403_D1s2	ACHE_SERT_LC_WM	ACHE_SERT_LC_WM	1	Astro	-0.129	8.025
GCTGGCGGCGCATGCT-1_V13M06-404_A1s2	ACHE_SERT_LC_WM	ACHE_SERT_LC_WM	1	ACHE_SERT_Npep	0.075	8.025
GCTGGCGGCGCATGCT-1_V13M06-404_C1s1	ACHE_SERT_LC_WM	ACHE_SERT_LC_WM	0.806	Astro-Oligo	0.046	8.025
GCTGGGTCCGCTGTTA-1_V13M06-332_A1s2	ACHE_SERT_LC_WM	ACHE_SERT_LC_WM	1	Astro-Oligo	0.02	8.025
GCTGGGTCCGCTGTTA-1_V13M06-401_D1s1	ACHE_SERT_LC_WM	ACHE_SERT_LC_WM	1	Astro-Oligo	-0.034	8.025
GCTGGGTCCGCTGTTA-1_V13M06-402_D1s1	ACHE_SERT_LC_WM	ACHE_SERT_LC_WM	1	Astro-Oligo	0.115	8.025
GCTGGTTTAGGCCATA-1_V13M06-331_B1s2	ACHE_SERT_LC_WM	ACHE_SERT_LC_WM	1	Astro-Oligo	0.042	8.025
GCTGGTTTAGGCCATA-1_V13M06-333_B1s1	ACHE_SERT_LC_WM	ACHE_SERT_LC_WM	1	Astro-Oligo	-0.011	8.025
GCTGTATTACTGGCCC-1_V13B23-286_B1s2	ACHE_SERT_LC_WM	ACHE_SERT_LC_WM	0.646	ACHE_SERT_Npep	0.073	8.025
GCTGTATTACTGGCCC-1_V13M06-404_C1s2	ACHE_SERT_LC_WM	ACHE_SERT_LC_WM	0.395	ACHE_SERT_Npep	-0.076	8.025
GCTGTCTGTGATCGAC-1_V13B23-286_A1s2	ACHE_SERT_LC_WM	ACHE_SERT_LC_WM	0.82	Astro-Oligo	-0.036	8.025
GCTGTTGCTACCGAAC-1_V13M06-332_D1s2	ACHE_SERT_LC_WM	ACHE_SERT_LC_WM	1	Astro-Oligo	0.007	8.025
GCTGTTGCTACCGAAC-1_V13M06-386_D1s2	ACHE_SERT_LC_WM	ACHE_SERT_LC_WM	0.443	ACHE_SERT_Npep	-0.066	8.025
GCTGTTGCTACCGAAC-1_V13M06-403_B1s2	ACHE_SERT_LC_WM	ACHE_SERT_LC_WM	0.483	Astro-Oligo	-0.019	8.025
GCTTAATGTAACTAAC-1_V13B23-286_A1s2	ACHE_SERT_LC_WM	Astro	0.426	Astro	-0.111	8.025
GCTTAATGTAACTAAC-1_V13B23-366_A1s1	ACHE_SERT_LC_WM	ACHE_SERT_LC_WM	1	Oligo-Astro	-0.035	8.025
GCTTAATGTAACTAAC-1_V13F27-339_D1s2	ACHE_SERT_LC_WM	ACHE_SERT_LC_WM	0.905	Astro-Oligo	0.083	8.025
GCTTAATGTAACTAAC-1_V13M06-331_A1s2	ACHE_SERT_LC_WM	ACHE_SERT_LC_WM	1	Astro-Oligo	0.04	8.025
GCTTAATGTAACTAAC-1_V13M06-333_B1s2	ACHE_SERT_LC_WM	ACHE_SERT_LC_WM	0.637	Astro	-0.047	8.025
GCTTAATGTAACTAAC-1_V13M06-403_A1s2	ACHE_SERT_LC_WM	ACHE_SERT_LC_WM	0.395	Astro-Oligo	-0.087	8.025
GCTTACGTAGTTAGTA-1_V13M06-331_A1s2	ACHE_SERT_LC_WM	ACHE_SERT_LC_WM	1	Astro-Oligo	0.029	8.025
GCTTACGTAGTTAGTA-1_V13M06-332_C1s1	ACHE_SERT_LC_WM	ACHE_SERT_LC_WM	0.514	Astro-Oligo	-0.06	8.025
GCTTACGTAGTTAGTA-1_V13M06-402_A1s2	ACHE_SERT_LC_WM	ACHE_SERT_LC_WM	0.624	Astro-Oligo	-0.033	8.025
GCTTAGGGAAGCGGTA-1_V13M06-386_A1s1	ACHE_SERT_LC_WM	ACHE_SERT_LC_WM	1	ACHE_SERT_Npep	0.069	8.025
GCTTATGAAGCAGGAA-1_V13M06-386_C1s2	ACHE_SERT_LC_WM	ACHE_SERT_LC_WM	0.866	Astro	-0.08	8.025
GCTTATGAAGCAGGAA-1_V13M06-386_D1s2	ACHE_SERT_LC_WM	ACHE_SERT_LC_WM	0.313	Astro	-0.135	8.025
GCTTATGAAGCAGGAA-1_V13M06-401_C1s2	ACHE_SERT_LC_WM	ACHE_SERT_Npep	0.247	Astro	-0.131	8.025
GCTTCAGTGGGATTAC-1_V13M06-403_D1s2	ACHE_SERT_LC_WM	ACHE_SERT_LC_WM	0.533	ACHE_SERT_Npep	-0.064	8.025
GCTTCCAGCTTAGATT-1_V13M06-401_C1s1	ACHE_SERT_LC_WM	ACHE_SERT_LC_WM	0.592	Astro-Oligo	-0.032	8.025
GCTTCCAGCTTAGATT-1_V13M06-402_C1s1	ACHE_SERT_LC_WM	ACHE_SERT_LC_WM	0.9	Astro-Oligo	-0.009	8.025
GCTTCCAGCTTAGATT-1_V13M06-402_D1s1	ACHE_SERT_LC_WM	ACHE_SERT_Npep	0.328	Astro	-0.093	8.025
GCTTCCGTCCCTAGAC-1_V13M06-332_B1s2	ACHE_SERT_LC_WM	ACHE_SERT_LC_WM	1	Astro	-0.028	8.025
GCTTCCGTCCCTAGAC-1_V13M06-402_C1s2	ACHE_SERT_LC_WM	ACHE_SERT_Npep	0.258	ACHE_SERT_Npep	-0.125	8.025
GCTTGATGATAATCAG-1_V13B23-286_B1s2	ACHE_SERT_LC_WM	ACHE_SERT_LC_WM	0.647	Astro-Oligo	-0.034	8.025
GCTTGATGATAATCAG-1_V13M06-401_D1s1	ACHE_SERT_LC_WM	ACHE_SERT_LC_WM	0.819	Astro	-0.056	8.025
GCTTGATGATAATCAG-1_V13M06-404_A1s1	ACHE_SERT_LC_WM	ACHE_SERT_LC_WM	0.692	Astro	-0.022	8.025
GCTTGGATCGATTAGG-1_V13F27-339_B1s2	ACHE_SERT_LC_WM	ACHE_SERT_LC_WM	0.544	Astro-Oligo	-0.048	8.025
GCTTGGATCGATTAGG-1_V13M06-386_C1s2	ACHE_SERT_LC_WM	ACHE_SERT_LC_WM	1	Astro	0.021	8.025
GCTTTCAGAGGAGGTG-1_V13M06-333_B1s2	ACHE_SERT_LC_WM	ACHE_SERT_LC_WM	1	Astro-Oligo	-0.011	8.025
GGAAACTAAATGGGCC-1_V13M06-331_B1s2	ACHE_SERT_LC_WM	ACHE_SERT_LC_WM	1	Astro-Oligo	0.044	8.025
GGAAACTAAATGGGCC-1_V13M06-332_A1s1	ACHE_SERT_LC_WM	ACHE_SERT_LC_WM	1	ACHE_SERT_Npep	0.025	8.025
GGAAACTAAATGGGCC-1_V13M06-332_B1s2	ACHE_SERT_LC_WM	ACHE_SERT_LC_WM	1	ACHE_SERT_Npep	0.051	8.025
GGAAACTAAATGGGCC-1_V13M06-386_C1s2	ACHE_SERT_LC_WM	ACHE_SERT_LC_WM	0.961	Astro-Oligo	0.045	8.025
GGAAAGGGAATTGAGC-1_V13M06-404_A1s2	ACHE_SERT_LC_WM	ACHE_SERT_LC_WM	0.808	ACHE_SERT_Npep	-0.072	8.025
GGAAAGTGCCCATGCC-1_V13M06-386_B1s2	ACHE_SERT_LC_WM	ACHE_SERT_LC_WM	1	ACHE_SERT_Npep	0.076	8.025
GGAACCCGAACAAGAA-1_V13B23-284_C1s2	ACHE_SERT_LC_WM	ACHE_SERT_LC_WM	0.678	ACHE_SERT_Npep	-0.116	8.025
GGAACCCGAACAAGAA-1_V13F27-339_A1s1	ACHE_SERT_LC_WM	ACHE_SERT_LC_WM	1	Astro-Oligo	-0.004	8.025
GGAACCGTGTAAATTG-1_V13B23-284_C1s2	ACHE_SERT_LC_WM	ACHE_SERT_LC_WM	1	Astro	0.007	8.025
GGAACCTTGACTCTGC-1_V13M06-402_D1s2	ACHE_SERT_LC_WM	ACHE_SERT_LC_WM	0.387	Astro	-0.06	8.025
GGAACCTTGACTCTGC-1_V13M06-404_C1s2	ACHE_SERT_LC_WM	ACHE_SERT_LC_WM	0.72	Astro-Oligo	0.029	8.025
GGAACGGCCTGCAGCC-1_V13B23-286_A1s1	ACHE_SERT_LC_WM	ACHE_SERT_LC_WM	0.595	ACHE_SERT_Npep	0.029	8.025
GGAACGGCCTGCAGCC-1_V13F27-339_B1s1	ACHE_SERT_LC_WM	ACHE_SERT_LC_WM	1	Astro-Oligo	0.065	8.025
GGAACGGCCTGCAGCC-1_V13M06-386_D1s1	ACHE_SERT_LC_WM	Astro-Oligo	0.255	Astro-Oligo	-0.103	8.025
GGAACGGCCTGCAGCC-1_V13M06-402_D1s1	ACHE_SERT_LC_WM	ACHE_SERT_Npep	0.069	ACHE_SERT_Npep	-0.252	8.025
GGAACGGCCTGCAGCC-1_V13M06-404_D1s1	ACHE_SERT_LC_WM	ACHE_SERT_LC_WM	0.853	Astro	-0.04	8.025
GGAACTTTGGCGATTA-1_V13M06-331_C1s2	ACHE_SERT_LC_WM	Astro-Oligo	0.324	Astro-Oligo	-0.08	8.025
GGAACTTTGGCGATTA-1_V13M06-401_D1s2	ACHE_SERT_LC_WM	ACHE_SERT_LC_WM	0.415	Astro-Oligo	-0.076	8.025
GGAAGATAAGACTGTA-1_V13B23-284_B1s1	ACHE_SERT_LC_WM	ACHE_SERT_LC_WM	1	Astro-Oligo	0.062	8.025
GGAAGATAAGACTGTA-1_V13B23-284_C1s1	ACHE_SERT_LC_WM	ACHE_SERT_LC_WM	1	Astro-Oligo	-0.016	8.025
GGAAGATAAGACTGTA-1_V13B23-286_B1s1	ACHE_SERT_LC_WM	ACHE_SERT_LC_WM	0.57	Astro-Oligo	-0.046	8.025
GGAAGCTCGCTTACAG-1_V13B23-284_B1s1	ACHE_SERT_LC_WM	ACHE_SERT_LC_WM	1	Astro-Oligo	0.012	8.025
GGAAGCTCGCTTACAG-1_V13M06-404_A1s2	ACHE_SERT_LC_WM	ACHE_SERT_LC_WM	0.72	ACHE_SERT_Npep	-0.008	8.025
GGAAGGACACCGTATA-1_V13M06-402_A1s2	ACHE_SERT_LC_WM	ACHE_SERT_Npep	0.287	ACHE_SERT_Npep	-0.063	8.025
GGAAGGACACCGTATA-1_V13M06-404_A1s2	ACHE_SERT_LC_WM	ACHE_SERT_LC_WM	0.392	Astro	-0.119	8.025
GGAATGCGCTAGCGTG-1_V13M06-404_B1s1	ACHE_SERT_LC_WM	ACHE_SERT_LC_WM	1	Astro-Oligo	-0.02	8.025
GGACAACCATGAAGCC-1_V13F27-339_A1s2	ACHE_SERT_LC_WM	ACHE_SERT_LC_WM	1	Astro-Oligo	-0.049	8.025
GGACAACCATGAAGCC-1_V13M06-331_B1s2	ACHE_SERT_LC_WM	ACHE_SERT_LC_WM	1	Astro-Oligo	0	8.025
GGACAAGCCATGATCG-1_V13F27-339_C1s2	ACHE_SERT_LC_WM	ACHE_SERT_Npep	0.239	ACHE_SERT_Npep	-0.177	8.025
GGACAAGTTGCAGTGA-1_V13M06-333_B1s1	ACHE_SERT_LC_WM	ACHE_SERT_LC_WM	1	ACHE_SERT_Npep	-0.017	8.025
GGACAAGTTGCAGTGA-1_V13M06-386_D1s1	ACHE_SERT_LC_WM	ACHE_SERT_LC_WM	1	Astro-Oligo	0.084	8.025
GGACAAGTTGCAGTGA-1_V13M06-402_A1s1	ACHE_SERT_LC_WM	ACHE_SERT_LC_WM	0.361	ACHE_SERT_Npep	-0.059	8.025
GGACACAAGTTTACAC-1_V13M06-332_B1s2	ACHE_SERT_LC_WM	ACHE_SERT_LC_WM	0.584	Astro	-0.073	8.025
GGACACAAGTTTACAC-1_V13M06-401_C1s2	ACHE_SERT_LC_WM	ACHE_SERT_LC_WM	0.466	Astro-Oligo	-0.072	8.025
GGACCAACAGGATAAC-1_V13F27-339_B1s2	ACHE_SERT_LC_WM	ACHE_SERT_LC_WM	0.589	Astro-Oligo	-0.042	8.025
GGACCAACAGGATAAC-1_V13M06-332_D1s2	ACHE_SERT_LC_WM	ACHE_SERT_LC_WM	1	Astro-Oligo	0.04	8.025
GGACCAACAGGATAAC-1_V13M06-404_C1s1	ACHE_SERT_LC_WM	ACHE_SERT_LC_WM	0.97	Astro-Oligo	0.051	8.025
GGACCTACGGTAACGT-1_V13B23-286_A1s2	ACHE_SERT_LC_WM	ACHE_SERT_Npep	0.251	Astro	-0.137	8.025
GGACCTACGGTAACGT-1_V13B23-286_B1s1	ACHE_SERT_LC_WM	ACHE_SERT_LC_WM	0.813	Astro-Oligo	0.102	8.025
GGACCTACGGTAACGT-1_V13M06-332_A1s1	ACHE_SERT_LC_WM	ACHE_SERT_LC_WM	1	Astro-Oligo	0.098	8.025
GGACCTACGGTAACGT-1_V13M06-386_A1s1	ACHE_SERT_LC_WM	ACHE_SERT_LC_WM	0.409	Astro	-0.091	8.025
GGACCTCTAGGCCGCC-1_V13M06-331_A1s2	ACHE_SERT_LC_WM	ACHE_SERT_LC_WM	1	ACHE_SERT_Npep	-0.074	8.025
GGACCTCTAGGCCGCC-1_V13M06-386_A1s2	ACHE_SERT_LC_WM	ACHE_SERT_LC_WM	1	ACHE_SERT_Npep	0.103	8.025
GGACCTCTAGGCCGCC-1_V13M06-404_C1s2	ACHE_SERT_LC_WM	ACHE_SERT_LC_WM	0.631	Astro	-0.048	8.025
GGACGGGCGACCAACC-1_V13F27-339_C1s2	ACHE_SERT_LC_WM	ACHE_SERT_LC_WM	0.339	Astro	-0.166	8.025
GGACTAAGTCAGGAGT-1_V13B23-284_C1s2	ACHE_SERT_LC_WM	ACHE_SERT_LC_WM	1	Astro-Oligo	0.036	8.025
GGACTAAGTCAGGAGT-1_V13M06-333_C1s1	ACHE_SERT_LC_WM	ACHE_SERT_LC_WM	0.3	Astro	-0.145	8.025
GGACTAAGTCAGGAGT-1_V13M06-333_D1s1	ACHE_SERT_LC_WM	ACHE_SERT_LC_WM	0.384	Astro	-0.136	8.025
GGACTAAGTCAGGAGT-1_V13M06-386_C1s1	ACHE_SERT_LC_WM	ACHE_SERT_LC_WM	1	ACHE_SERT_Npep	0.115	8.025
GGACTAAGTCAGGAGT-1_V13M06-402_D1s1	ACHE_SERT_LC_WM	ACHE_SERT_LC_WM	0.44	ACHE_SERT_Npep	-0.11	8.025
GGACTCACAAATTAGG-1_V13M06-332_A1s1	ACHE_SERT_LC_WM	ACHE_SERT_LC_WM	1	Astro-Oligo	0.06	8.025
GGACTCACAAATTAGG-1_V13M06-332_C1s1	ACHE_SERT_LC_WM	ACHE_SERT_LC_WM	0.536	Astro-Oligo	-0.044	8.025
GGACTCGAAGCTTTCA-1_V13B23-286_A1s2	ACHE_SERT_LC_WM	ACHE_SERT_LC_WM	1	Astro	-0.004	8.025
GGACTCGAAGCTTTCA-1_V13M06-332_A1s1	ACHE_SERT_LC_WM	ACHE_SERT_LC_WM	1	ACHE_SERT_Npep	-0.024	8.025
GGACTCGACAGCGCAT-1_V13M06-331_A1s2	ACHE_SERT_LC_WM	ACHE_SERT_LC_WM	1	Astro-Oligo	0.075	8.025
GGACTCGTGAGTGGTC-1_V13B23-286_B1s2	ACHE_SERT_LC_WM	ACHE_SERT_LC_WM	1	Astro-Oligo	0.005	8.025
GGACTCGTGAGTGGTC-1_V13M06-332_B1s1	ACHE_SERT_LC_WM	ACHE_SERT_LC_WM	0.583	Astro-Oligo	-0.032	8.025
GGACTCGTGAGTGGTC-1_V13M06-401_B1s1	ACHE_SERT_LC_WM	ACHE_SERT_LC_WM	0.519	Astro	-0.071	8.025
GGACTCGTGAGTGGTC-1_V13M06-404_B1s2	ACHE_SERT_LC_WM	ACHE_SERT_LC_WM	0.312	Astro	-0.133	8.025
GGACTCTTCCGGTTGA-1_V13F27-339_C1s2	ACHE_SERT_LC_WM	ACHE_SERT_LC_WM	1	Oligo	0.039	8.025
GGAGAAGTCATTGGCA-1_V13B23-286_B1s2	ACHE_SERT_LC_WM	ACHE_SERT_LC_WM	0.874	Astro-Oligo	0.097	8.025
GGAGAAGTCATTGGCA-1_V13M06-386_C1s1	ACHE_SERT_LC_WM	ACHE_SERT_LC_WM	0.402	Astro	-0.094	8.025
GGAGAAGTCATTGGCA-1_V13M06-403_D1s1	ACHE_SERT_LC_WM	ACHE_SERT_LC_WM	1	Astro-Oligo	0.053	8.025
GGAGACATTCACGGGC-1_V13M06-404_B1s2	ACHE_SERT_LC_WM	ACHE_SERT_LC_WM	1	ACHE_SERT_Npep	-0.063	8.025
GGAGACATTCACGGGC-1_V13M06-404_C1s2	ACHE_SERT_LC_WM	ACHE_SERT_LC_WM	1	ACHE_SERT_Npep	0.092	8.025
GGAGACCAATGTGCTT-1_V13B23-286_B1s1	ACHE_SERT_LC_WM	Astro-Oligo	0.361	Astro-Oligo	-0.079	8.025
GGAGACCAATGTGCTT-1_V13M06-386_B1s2	ACHE_SERT_LC_WM	ACHE_SERT_LC_WM	0.675	ACHE_SERT_Npep	-0.001	8.025
GGAGACCAATGTGCTT-1_V13M06-401_A1s2	ACHE_SERT_LC_WM	ACHE_SERT_LC_WM	0.433	Astro-Oligo	-0.072	8.025
GGAGACCATCTACATA-1_V13F27-339_A1s1	ACHE_SERT_LC_WM	ACHE_SERT_LC_WM	1	Astro-Oligo	0.078	8.025
GGAGACCATCTACATA-1_V13M06-333_D1s1	ACHE_SERT_LC_WM	ACHE_SERT_LC_WM	0.339	Astro	-0.18	8.025
GGAGACGACACCTTTG-1_V13M06-332_A1s1	ACHE_SERT_LC_WM	ACHE_SERT_LC_WM	1	Astro	-0.04	8.025
GGAGACGACACCTTTG-1_V13M06-402_C1s2	ACHE_SERT_LC_WM	Oligo-Astro	0.365	Astro-Oligo	-0.074	8.025
GGAGCAACATTTCAAG-1_V13F27-339_A1s2	ACHE_SERT_LC_WM	ACHE_SERT_LC_WM	1	Astro-Oligo	0.037	8.025
GGAGCAACATTTCAAG-1_V13M06-331_B1s2	ACHE_SERT_LC_WM	ACHE_SERT_LC_WM	1	Astro-Oligo	0.105	8.025
GGAGCAACATTTCAAG-1_V13M06-331_C1s2	ACHE_SERT_LC_WM	ACHE_SERT_Npep	0.261	Astro	-0.132	8.025
GGAGCACCAAGAACTA-1_V13M06-331_C1s2	ACHE_SERT_LC_WM	ACHE_SERT_LC_WM	0.544	ACHE_SERT_Npep	0.003	8.025
GGAGCGAGGCCTACTT-1_V13B23-366_A1s1	ACHE_SERT_LC_WM	ACHE_SERT_LC_WM	1	Astro-Oligo	0.01	8.025
GGAGCGAGGCCTACTT-1_V13M06-404_D1s2	ACHE_SERT_LC_WM	ACHE_SERT_LC_WM	0.939	Astro-Oligo	0.072	8.025
GGAGGAGTGTGTTTAT-1_V13M06-401_B1s1	ACHE_SERT_LC_WM	ACHE_SERT_LC_WM	1	Astro-Oligo	0.036	8.025
GGAGGAGTGTGTTTAT-1_V13M06-404_B1s2	ACHE_SERT_LC_WM	ACHE_SERT_LC_WM	1	Astro	0.032	8.025
GGAGGATTGAAAGGAG-1_V13B23-284_D1s2	ACHE_SERT_LC_WM	ACHE_SERT_LC_WM	1	Astro-Oligo	0.007	8.025
GGAGGATTGAAAGGAG-1_V13B23-286_B1s2	ACHE_SERT_LC_WM	ACHE_SERT_LC_WM	0.763	Astro	-0.031	8.025
GGAGGCCGAAGTCGTC-1_V13M06-332_C1s1	ACHE_SERT_LC_WM	ACHE_SERT_LC_WM	0.678	Astro-Oligo	0.031	8.025
GGAGGCCGAAGTCGTC-1_V13M06-403_D1s2	ACHE_SERT_LC_WM	ACHE_SERT_LC_WM	1	Astro-Oligo	0.077	8.025
GGAGGCGAAGAACCGC-1_V13B23-284_C1s1	ACHE_SERT_LC_WM	ACHE_SERT_LC_WM	1	ACHE_SERT_Npep	-0.069	8.025
GGAGGGCTTGGTTGGC-1_V13M06-404_D1s2	ACHE_SERT_LC_WM	ACHE_SERT_LC_WM	0.765	Astro-Oligo	0.01	8.025
GGAGGGTCAAGTAAGA-1_V13B23-286_B1s1	ACHE_SERT_LC_WM	ACHE_SERT_LC_WM	0.659	Astro-Oligo	-0.037	8.025
GGAGTACACATGAGCT-1_V13M06-401_C1s1	ACHE_SERT_LC_WM	ACHE_SERT_LC_WM	1	Astro-Oligo	0.04	8.025
GGAGTACACATGAGCT-1_V13M06-403_D1s1	ACHE_SERT_LC_WM	ACHE_SERT_LC_WM	1	ACHE_SERT_Npep	0.073	8.025
GGAGTGCCGCCCTGGA-1_V13M06-331_A1s1	ACHE_SERT_LC_WM	ACHE_SERT_LC_WM	1	ACHE_SERT_Npep	0.019	8.025
GGAGTTGATTCTGTGT-1_V13F27-339_C1s2	ACHE_SERT_LC_WM	ACHE_SERT_LC_WM	0.898	Astro-Oligo	0.064	8.025
GGAGTTGATTCTGTGT-1_V13M06-404_B1s1	ACHE_SERT_LC_WM	ACHE_SERT_LC_WM	0.659	Astro	-0.151	8.025
GGATACTCATGAATTG-1_V13B23-366_A1s1	ACHE_SERT_LC_WM	ACHE_SERT_LC_WM	0.611	Astro-Oligo	-0.066	8.025
GGATACTCATGAATTG-1_V13M06-386_C1s1	ACHE_SERT_LC_WM	ACHE_SERT_LC_WM	1	LC	-0.037	8.025
GGATCAAAGGACGAGG-1_V13M06-333_A1s2	ACHE_SERT_LC_WM	ACHE_SERT_LC_WM	0.645	Astro	-0.074	8.025
GGATCATCCCGTACGC-1_V13F27-339_A1s2	ACHE_SERT_LC_WM	ACHE_SERT_LC_WM	1	Astro	-0.096	8.025
GGATCATCCCGTACGC-1_V13F27-339_C1s1	ACHE_SERT_LC_WM	ACHE_SERT_LC_WM	1	ACHE_SERT_Npep	0.04	8.025
GGATCATCCCGTACGC-1_V13M06-331_B1s1	ACHE_SERT_LC_WM	ACHE_SERT_LC_WM	1	Astro-Oligo	0.012	8.025
GGATCATCCCGTACGC-1_V13M06-332_D1s2	ACHE_SERT_LC_WM	LC	0.103	ACHE_SERT_Npep	-0.095	8.025
GGATCATCCCGTACGC-1_V13M06-386_B1s2	ACHE_SERT_LC_WM	ACHE_SERT_LC_WM	0.71	Astro-Oligo	-0.028	8.025
GGATCCCTACCAGCTA-1_V13M06-402_D1s1	ACHE_SERT_LC_WM	ACHE_SERT_LC_WM	0.729	Astro-Oligo	-0.045	8.025
GGATCCGGAATATACT-1_V13B23-366_A1s1	ACHE_SERT_LC_WM	ACHE_SERT_LC_WM	1	Astro	0.013	8.025
GGATCCGGAATATACT-1_V13M06-331_A1s2	ACHE_SERT_LC_WM	ACHE_SERT_LC_WM	1	ACHE_SERT_Npep	-0.063	8.025
GGATCTTACTGCCCTT-1_V13M06-332_B1s1	ACHE_SERT_LC_WM	ACHE_SERT_LC_WM	0.865	Astro	-0.05	8.025
GGATCTTACTGCCCTT-1_V13M06-386_A1s2	ACHE_SERT_LC_WM	ACHE_SERT_LC_WM	1	Astro-Oligo	0.056	8.025
GGATCTTGACTCAACC-1_V13M06-386_A1s2	ACHE_SERT_LC_WM	ACHE_SERT_LC_WM	1	ACHE_SERT_Npep	-0.003	8.025
GGATGAAGATCGCTGA-1_V13M06-331_C1s2	ACHE_SERT_LC_WM	ACHE_SERT_LC_WM	0.672	Astro	-0.009	8.025
GGATGAAGATCGCTGA-1_V13M06-386_D1s2	ACHE_SERT_LC_WM	ACHE_SERT_LC_WM	0.608	Astro	-0.064	8.025
GGATGACGCGAGTTTA-1_V13M06-332_A1s2	ACHE_SERT_LC_WM	ACHE_SERT_LC_WM	0.887	Astro-Oligo	0.035	8.025
GGATGCTGGCGTTCCT-1_V13M06-331_C1s1	ACHE_SERT_LC_WM	ACHE_SERT_LC_WM	1	Astro	-0.093	8.025
GGATGCTGGCGTTCCT-1_V13M06-404_C1s2	ACHE_SERT_LC_WM	ACHE_SERT_LC_WM	1	ACHE_SERT_Npep	0.051	8.025
GGATGGCTTGAAGTAT-1_V13M06-401_D1s2	ACHE_SERT_LC_WM	ACHE_SERT_LC_WM	1	Astro-Oligo	-0.001	8.025
GGATGTCCTTACCGCA-1_V13M06-331_C1s2	ACHE_SERT_LC_WM	ACHE_SERT_Npep	0.263	Astro	-0.085	8.025
GGATGTCCTTACCGCA-1_V13M06-402_C1s2	ACHE_SERT_LC_WM	ACHE_SERT_LC_WM	1	Astro-Oligo	0.009	8.025
GGATTAAGCTAAGGTC-1_V13B23-286_B1s1	ACHE_SERT_LC_WM	ACHE_SERT_LC_WM	0.744	Astro-Oligo	-0.023	8.025
GGATTAAGCTAAGGTC-1_V13M06-404_A1s2	ACHE_SERT_LC_WM	Astro	0.185	Astro	-0.174	8.025
GGATTAATCATGGACC-1_V13M06-331_A1s2	ACHE_SERT_LC_WM	ACHE_SERT_LC_WM	1	ACHE_SERT_Npep	0.026	8.025
GGATTCAGTACGGTGG-1_V13B23-366_A1s1	ACHE_SERT_LC_WM	ACHE_SERT_LC_WM	0.843	Astro	-0.02	8.025
GGATTCAGTACGGTGG-1_V13M06-332_A1s2	ACHE_SERT_LC_WM	ACHE_SERT_LC_WM	0.748	Astro	-0.059	8.025
GGATTCAGTACGGTGG-1_V13M06-402_D1s1	ACHE_SERT_LC_WM	ACHE_SERT_LC_WM	0.873	ACHE_SERT_Npep	0.017	8.025
GGATTCAGTACGGTGG-1_V13M06-404_A1s1	ACHE_SERT_LC_WM	ACHE_SERT_LC_WM	0.497	Astro	-0.114	8.025
GGATTCAGTACGGTGG-1_V13M06-404_B1s2	ACHE_SERT_LC_WM	ACHE_SERT_LC_WM	1	ACHE_SERT_Npep	0.032	8.025
GGATTCAGTACGGTGG-1_V13M06-404_D1s1	ACHE_SERT_LC_WM	ACHE_SERT_LC_WM	0.744	Astro	-0.086	8.025
GGATTCCGCTATACCC-1_V13B23-366_A1s1	ACHE_SERT_LC_WM	ACHE_SERT_LC_WM	1	Astro-Oligo	0.069	8.025
GGATTCCGCTATACCC-1_V13M06-331_C1s2	ACHE_SERT_LC_WM	Astro-Oligo	0.401	Astro-Oligo	-0.089	8.025
GGATTCCGCTATACCC-1_V13M06-386_D1s2	ACHE_SERT_LC_WM	ACHE_SERT_Npep	0.386	ACHE_SERT_Npep	-0.091	8.025
GGATTCCGCTATACCC-1_V13M06-402_B1s1	ACHE_SERT_LC_WM	ACHE_SERT_LC_WM	0.877	Astro-Oligo	0.047	8.025
GGATTCCGCTATACCC-1_V13M06-404_B1s1	ACHE_SERT_LC_WM	ACHE_SERT_LC_WM	1	Astro-Oligo	0.08	8.025
GGATTGAAGTAGCCTC-1_V13F27-339_A1s2	ACHE_SERT_LC_WM	ACHE_SERT_LC_WM	0.624	Astro	-0.067	8.025
GGATTGCTGTGACTCC-1_V13M06-403_C1s2	ACHE_SERT_LC_WM	ACHE_SERT_LC_WM	0.604	Astro	-0.067	8.025
GGATTTCACTTCTATA-1_V13M06-402_C1s2	ACHE_SERT_LC_WM	ACHE_SERT_LC_WM	0.813	Astro-Oligo	0.044	8.025
GGCAAAGGCGCCAATA-1_V13B23-286_A1s1	ACHE_SERT_LC_WM	Oligo-Astro	0.129	Astro	-0.167	8.025
GGCAAAGGCGCCAATA-1_V13M06-332_B1s1	ACHE_SERT_LC_WM	ACHE_SERT_LC_WM	0.579	Astro-Oligo	-0.049	8.025
GGCAAAGGCGCCAATA-1_V13M06-386_A1s2	ACHE_SERT_LC_WM	ACHE_SERT_LC_WM	1	ACHE_SERT_Npep	0.008	8.025
GGCAAAGGCGCCAATA-1_V13M06-404_C1s2	ACHE_SERT_LC_WM	ACHE_SERT_LC_WM	1	Astro-Oligo	0.004	8.025
GGCAAATTACTTTACT-1_V13F27-339_D1s1	ACHE_SERT_LC_WM	ACHE_SERT_LC_WM	0.932	Astro-Oligo	0.099	8.025
GGCAAGCCAGGGATAG-1_V13B23-284_B1s1	ACHE_SERT_LC_WM	ACHE_SERT_LC_WM	1	Astro	-0.092	8.025
GGCAAGGCGAAATAGC-1_V13M06-331_D1s2	ACHE_SERT_LC_WM	ACHE_SERT_LC_WM	0.469	Astro	-0.052	8.025
GGCAATAGTCAATGAG-1_V13B23-286_B1s2	ACHE_SERT_LC_WM	ACHE_SERT_LC_WM	0.957	ACHE_SERT_Npep	0.148	8.025
GGCAATAGTCAATGAG-1_V13M06-331_D1s2	ACHE_SERT_LC_WM	ACHE_SERT_LC_WM	0.616	Astro	0.001	8.025
GGCAATAGTCAATGAG-1_V13M06-332_D1s2	ACHE_SERT_LC_WM	ACHE_SERT_LC_WM	0.681	Astro	-0.043	8.025
GGCAATAGTCAATGAG-1_V13M06-333_C1s1	ACHE_SERT_LC_WM	ACHE_SERT_LC_WM	0.694	ACHE_SERT_Npep	0.029	8.025
GGCAATAGTCAATGAG-1_V13M06-402_C1s2	ACHE_SERT_LC_WM	ACHE_SERT_LC_WM	0.66	Astro-Oligo	-0.024	8.025
GGCAATAGTCAATGAG-1_V13M06-403_A1s2	ACHE_SERT_LC_WM	ACHE_SERT_LC_WM	0.359	ACHE_SERT_Npep	-0.112	8.025
GGCACTCAGCCGACCC-1_V13M06-401_A1s2	ACHE_SERT_LC_WM	ACHE_SERT_LC_WM	0.822	Astro-Oligo	0.002	8.025
GGCACTCCACTGGGCA-1_V13B23-284_C1s2	ACHE_SERT_LC_WM	ACHE_SERT_LC_WM	1	ACHE_SERT_Npep	-0.052	8.025
GGCACTCCACTGGGCA-1_V13B23-286_B1s2	ACHE_SERT_LC_WM	LC	0.47	LC	-0.031	8.025
GGCACTCCACTGGGCA-1_V13B23-366_A1s1	ACHE_SERT_LC_WM	ACHE_SERT_LC_WM	1	Astro-Oligo	-0.002	8.025
GGCACTGCGGTGGTTT-1_V13M06-386_A1s2	ACHE_SERT_LC_WM	ACHE_SERT_Npep	0.302	Astro	-0.155	8.025
GGCAGAGAGATCGGGA-1_V13M06-333_B1s1	ACHE_SERT_LC_WM	ACHE_SERT_LC_WM	0.494	Astro	-0.068	8.025
GGCAGAGAGATCGGGA-1_V13M06-402_C1s1	ACHE_SERT_LC_WM	ACHE_SERT_LC_WM	1	ACHE_SERT_Npep	0.046	8.025
GGCAGCAAACCTATGC-1_V13F27-339_C1s2	ACHE_SERT_LC_WM	ACHE_SERT_LC_WM	1	ACHE_SERT_Npep	-0.053	8.025
GGCAGCAAACCTATGC-1_V13M06-403_A1s2	ACHE_SERT_LC_WM	ACHE_SERT_LC_WM	1	Astro	0.053	8.025
GGCAGCAAACCTATGC-1_V13M06-403_D1s2	ACHE_SERT_LC_WM	ACHE_SERT_LC_WM	0.764	LC	0.072	8.025
GGCAGCGGTAATCCTA-1_V13M06-332_D1s2	ACHE_SERT_LC_WM	ACHE_SERT_LC_WM	1	Astro-Oligo	0.018	8.025
GGCAGCGGTAATCCTA-1_V13M06-333_B1s2	ACHE_SERT_LC_WM	ACHE_SERT_LC_WM	1	ACHE_SERT_Npep	0.005	8.025
GGCAGCGGTAATCCTA-1_V13M06-386_B1s2	ACHE_SERT_LC_WM	ACHE_SERT_LC_WM	0.952	ACHE_SERT_Npep	0.091	8.025
GGCATACAGGTAGCGG-1_V13M06-333_A1s2	ACHE_SERT_LC_WM	Astro	0.235	Astro	-0.159	8.025
GGCATACAGGTAGCGG-1_V13M06-402_D1s1	ACHE_SERT_LC_WM	ACHE_SERT_LC_WM	0.849	Astro	0.017	8.025
GGCATATCGGTTCTGC-1_V13M06-331_B1s1	ACHE_SERT_LC_WM	ACHE_SERT_LC_WM	1	Astro	0.018	8.025
GGCATATCGGTTCTGC-1_V13M06-332_D1s2	ACHE_SERT_LC_WM	ACHE_SERT_LC_WM	0.474	Astro	-0.142	8.025
GGCATCAACGAGCACG-1_V13M06-332_C1s2	ACHE_SERT_LC_WM	ACHE_SERT_LC_WM	1	Astro-Oligo	0.071	8.025
GGCATCAACGAGCACG-1_V13M06-333_A1s2	ACHE_SERT_LC_WM	ACHE_SERT_LC_WM	1	Astro	-0.043	8.025
GGCATCAACGAGCACG-1_V13M06-404_C1s2	ACHE_SERT_LC_WM	ACHE_SERT_LC_WM	0.819	Astro-Oligo	-0.024	8.025
GGCCAATTGTATAGAC-1_V13F27-339_A1s2	ACHE_SERT_LC_WM	ACHE_SERT_LC_WM	1	Astro	-0.04	8.025
GGCCACAAGCGATGGC-1_V13B23-284_B1s1	ACHE_SERT_LC_WM	ACHE_SERT_LC_WM	1	Astro-Oligo	-0.027	8.025
GGCCACAAGCGATGGC-1_V13M06-403_D1s1	ACHE_SERT_LC_WM	ACHE_SERT_LC_WM	1	Astro-Oligo	0.03	8.025
GGCCACACGAAAGCCT-1_V13B23-366_A1s1	ACHE_SERT_LC_WM	ACHE_SERT_LC_WM	0.703	Astro	-0.119	8.025
GGCCACACGAAAGCCT-1_V13M06-331_A1s1	ACHE_SERT_LC_WM	ACHE_SERT_LC_WM	1	Astro-Oligo	0.025	8.025
GGCCACACGAAAGCCT-1_V13M06-402_D1s1	ACHE_SERT_LC_WM	ACHE_SERT_LC_WM	0.898	Astro-Oligo	0.032	8.025
GGCCACACGAAAGCCT-1_V13M06-404_D1s1	ACHE_SERT_LC_WM	ACHE_SERT_LC_WM	0.581	Astro-Oligo	-0.066	8.025
GGCCCAATCTAGAGGG-1_V13B23-284_C1s1	ACHE_SERT_LC_WM	ACHE_SERT_LC_WM	1	ACHE_SERT_Npep	0.053	8.025
GGCCCAGCTGGTTTGC-1_V13B23-366_A1s1	ACHE_SERT_LC_WM	ACHE_SERT_LC_WM	1	Astro	-0.065	8.025
GGCCCAGCTGGTTTGC-1_V13M06-402_A1s2	ACHE_SERT_LC_WM	ACHE_SERT_LC_WM	0.938	Astro-Oligo	0.086	8.025
GGCCCAGTTATCAGCA-1_V13M06-386_A1s1	ACHE_SERT_LC_WM	ACHE_SERT_LC_WM	1	Astro-Oligo	0.042	8.025
GGCCCAGTTATCAGCA-1_V13M06-386_C1s2	ACHE_SERT_LC_WM	ACHE_SERT_LC_WM	1	Astro	-0.212	8.025
GGCCCGGAGCATGTCT-1_V13B23-284_D1s2	ACHE_SERT_LC_WM	ACHE_SERT_LC_WM	1	Astro	-0.069	8.025
GGCCCGTATACCATGC-1_V13M06-332_C1s1	ACHE_SERT_LC_WM	ACHE_SERT_LC_WM	0.869	Astro-Oligo	0.032	8.025
GGCCCTCACCCACTTA-1_V13B23-284_C1s2	ACHE_SERT_LC_WM	ACHE_SERT_LC_WM	1	Astro-Oligo	0.001	8.025
GGCCCTCACCCACTTA-1_V13M06-402_A1s1	ACHE_SERT_LC_WM	ACHE_SERT_LC_WM	0.82	Astro	-0.01	8.025
GGCCCTCACCCACTTA-1_V13M06-404_C1s2	ACHE_SERT_LC_WM	ACHE_SERT_LC_WM	1	Astro-Oligo	0.002	8.025
GGCCGAGACTCTGGTG-1_V13M06-332_B1s1	ACHE_SERT_LC_WM	ACHE_SERT_LC_WM	1	Astro-Oligo	-0.019	8.025
GGCCGAGACTCTGGTG-1_V13M06-386_D1s1	ACHE_SERT_LC_WM	ACHE_SERT_LC_WM	0.474	Astro-Oligo	-0.058	8.025
GGCCGAGACTCTGGTG-1_V13M06-402_D1s2	ACHE_SERT_LC_WM	ACHE_SERT_LC_WM	0.771	Astro	-0.076	8.025
GGCCGAGACTCTGGTG-1_V13M06-404_C1s2	ACHE_SERT_LC_WM	ACHE_SERT_LC_WM	0.849	ACHE_SERT_Npep	-0.052	8.025
GGCCGCAGGAACCGCA-1_V13F27-339_C1s2	ACHE_SERT_LC_WM	Astro-Oligo	0.436	Astro-Oligo	-0.085	8.025
GGCCGCAGGAACCGCA-1_V13M06-332_A1s1	ACHE_SERT_LC_WM	ACHE_SERT_LC_WM	0.487	Astro	-0.104	8.025
GGCCGGCGTCTGCTAT-1_V13M06-404_B1s1	ACHE_SERT_LC_WM	ACHE_SERT_LC_WM	1	Astro-Oligo	0.068	8.025
GGCCGTTTGGGTTTCA-1_V13M06-331_B1s2	ACHE_SERT_LC_WM	LC	0.239	ACHE_SERT_Npep	-0.057	8.025
GGCCGTTTGGGTTTCA-1_V13M06-331_C1s1	ACHE_SERT_LC_WM	ACHE_SERT_LC_WM	1	Astro-Oligo	0.003	8.025
GGCCTGCTCTGATGTT-1_V13M06-333_D1s2	ACHE_SERT_LC_WM	ACHE_SERT_LC_WM	0.336	Astro	-0.165	8.025
GGCCTGCTCTGATGTT-1_V13M06-401_A1s2	ACHE_SERT_LC_WM	ACHE_SERT_LC_WM	1	ACHE_SERT_Npep	0.043	8.025
GGCCTGCTTCTCCCGA-1_V13M06-331_C1s2	ACHE_SERT_LC_WM	ACHE_SERT_LC_WM	0.501	Astro-Oligo	-0.058	8.025
GGCCTGCTTCTCCCGA-1_V13M06-332_A1s1	ACHE_SERT_LC_WM	ACHE_SERT_LC_WM	1	Astro-Oligo	0.016	8.025
GGCCTTTGCAACTGGC-1_V13M06-402_C1s1	ACHE_SERT_LC_WM	ACHE_SERT_LC_WM	1	Astro-Oligo	0.031	8.025
GGCGAAATCTAACTTG-1_V13M06-332_A1s1	ACHE_SERT_LC_WM	ACHE_SERT_LC_WM	1	ACHE_SERT_Npep	-0.029	8.025
GGCGAACCGTTCTGAT-1_V13B23-286_A1s2	ACHE_SERT_LC_WM	ACHE_SERT_LC_WM	0.629	Astro-Oligo	-0.031	8.025
GGCGAACCGTTCTGAT-1_V13M06-386_C1s2	ACHE_SERT_LC_WM	ACHE_SERT_LC_WM	1	Astro-Oligo	-0.017	8.025
GGCGAACCGTTCTGAT-1_V13M06-401_C1s2	ACHE_SERT_LC_WM	ACHE_SERT_LC_WM	1	ACHE_SERT_Npep	-0.018	8.025
GGCGAGCATCGAGGAC-1_V13M06-332_B1s1	ACHE_SERT_LC_WM	ACHE_SERT_Npep	0.165	ACHE_SERT_Npep	-0.211	8.025
GGCGAGCATCGAGGAC-1_V13M06-401_D1s1	ACHE_SERT_LC_WM	ACHE_SERT_LC_WM	1	Astro-Oligo	0.004	8.025
GGCGAGCATCGAGGAC-1_V13M06-402_D1s1	ACHE_SERT_LC_WM	ACHE_SERT_LC_WM	1	ACHE_SERT_Npep	0.099	8.025
GGCGAGCATCGAGGAC-1_V13M06-404_C1s2	ACHE_SERT_LC_WM	ACHE_SERT_LC_WM	0.806	Astro	-0.057	8.025
GGCGAGCGAAACGGCA-1_V13M06-333_D1s1	ACHE_SERT_LC_WM	ACHE_SERT_LC_WM	0.615	Astro	-0.025	8.025
GGCGAGCGAAACGGCA-1_V13M06-386_D1s1	ACHE_SERT_LC_WM	ACHE_SERT_LC_WM	0.653	Astro-Oligo	-0.029	8.025
GGCGCAGGACATCTTC-1_V13M06-401_B1s1	ACHE_SERT_LC_WM	ACHE_SERT_LC_WM	1	Astro	0.04	8.025
GGCGCAGGACATCTTC-1_V13M06-402_D1s1	ACHE_SERT_LC_WM	ACHE_SERT_LC_WM	0.495	Astro	-0.11	8.025
GGCGCATGAATTGATG-1_V13M06-331_C1s1	ACHE_SERT_LC_WM	ACHE_SERT_LC_WM	0.444	Astro	-0.075	8.025
GGCGCATGAATTGATG-1_V13M06-332_C1s2	ACHE_SERT_LC_WM	ACHE_SERT_LC_WM	0.584	Astro-Oligo	-0.048	8.025
GGCGCGGAGATCTTTC-1_V13F27-339_B1s2	ACHE_SERT_LC_WM	ACHE_SERT_LC_WM	1	Astro-Oligo	0.004	8.025
GGCGCGGAGATCTTTC-1_V13M06-332_A1s1	ACHE_SERT_LC_WM	ACHE_SERT_LC_WM	1	Astro-Oligo	0.008	8.025
GGCGCGGAGATCTTTC-1_V13M06-332_C1s1	ACHE_SERT_LC_WM	ACHE_SERT_LC_WM	0.93	Astro-Oligo	-0.033	8.025
GGCGCGGAGATCTTTC-1_V13M06-386_A1s2	ACHE_SERT_LC_WM	ACHE_SERT_LC_WM	1	Astro-Oligo	0.028	8.025
GGCGCGGAGATCTTTC-1_V13M06-401_B1s2	ACHE_SERT_LC_WM	ACHE_SERT_LC_WM	0.97	Astro	0.036	8.025
GGCGCGGAGATCTTTC-1_V13M06-402_B1s2	ACHE_SERT_LC_WM	ACHE_SERT_LC_WM	0.734	Astro	-0.087	8.025
GGCGCGGAGATCTTTC-1_V13M06-403_D1s2	ACHE_SERT_LC_WM	ACHE_SERT_LC_WM	0.918	Astro	-0.014	8.025
GGCGCTCCTCATCAAT-1_V13F27-339_A1s1	ACHE_SERT_LC_WM	ACHE_SERT_LC_WM	1	Astro-Oligo	0.055	8.025
GGCGCTCCTCATCAAT-1_V13M06-331_A1s1	ACHE_SERT_LC_WM	ACHE_SERT_LC_WM	1	ACHE_SERT_Npep	0.016	8.025
GGCGCTCCTCATCAAT-1_V13M06-333_D1s1	ACHE_SERT_LC_WM	ACHE_SERT_LC_WM	0.613	Astro	-0.015	8.025
GGCGCTCCTCATCAAT-1_V13M06-401_B1s1	ACHE_SERT_LC_WM	ACHE_SERT_LC_WM	1	Astro	-0.031	8.025
GGCGCTCCTCATCAAT-1_V13M06-402_D1s1	ACHE_SERT_LC_WM	ACHE_SERT_LC_WM	1	Astro	-0.044	8.025
GGCGCTCCTCATCAAT-1_V13M06-404_D1s1	ACHE_SERT_LC_WM	ACHE_SERT_LC_WM	0.706	Astro	-0.059	8.025
GGCGGAGTAATATTAG-1_V13B23-366_A1s1	ACHE_SERT_LC_WM	ACHE_SERT_LC_WM	1	ACHE_SERT_Npep	-0.021	8.025
GGCGGAGTAATATTAG-1_V13M06-332_A1s2	ACHE_SERT_LC_WM	ACHE_SERT_LC_WM	0.598	Astro	-0.082	8.025
GGCGGGCTCTAAGAGT-1_V13B23-284_A1s2	ACHE_SERT_LC_WM	ACHE_SERT_LC_WM	1	Astro	-0.005	8.025
GGCGGGCTCTAAGAGT-1_V13M06-331_A1s2	ACHE_SERT_LC_WM	ACHE_SERT_LC_WM	0.402	Astro	-0.154	8.025
GGCGGTAGGATCATTG-1_V13M06-331_D1s2	ACHE_SERT_LC_WM	ACHE_SERT_LC_WM	0.706	Astro-Oligo	0.006	8.025
GGCGGTTTGCCGGTGC-1_V13B23-286_A1s1	ACHE_SERT_LC_WM	ACHE_SERT_LC_WM	1	Astro-Oligo	0.034	8.025
GGCGGTTTGCCGGTGC-1_V13M06-333_C1s1	ACHE_SERT_LC_WM	ACHE_SERT_LC_WM	0.495	Astro	-0.03	8.025
GGCGTACCCTATATAA-1_V13M06-332_C1s2	ACHE_SERT_LC_WM	ACHE_SERT_LC_WM	1	Astro-Oligo	0.018	8.025
GGCGTACCCTATATAA-1_V13M06-402_B1s1	ACHE_SERT_LC_WM	ACHE_SERT_LC_WM	1	Astro-Oligo	0.067	8.025
GGCGTAGGGAAAGCTG-1_V13F27-339_A1s2	ACHE_SERT_LC_WM	ACHE_SERT_LC_WM	1	Astro	-0.041	8.025
GGCGTAGGGAAAGCTG-1_V13M06-403_A1s2	ACHE_SERT_LC_WM	ACHE_SERT_LC_WM	1	Astro-Oligo	0.082	8.025
GGCGTAGGGAAAGCTG-1_V13M06-403_D1s2	ACHE_SERT_LC_WM	ACHE_SERT_LC_WM	0.605	ACHE_SERT_Npep	-0.07	8.025
GGCGTCCTATCCGCTG-1_V13M06-332_A1s2	ACHE_SERT_LC_WM	Astro-Oligo	0.45	Astro-Oligo	-0.087	8.025
GGCGTCCTATCCGCTG-1_V13M06-332_C1s2	ACHE_SERT_LC_WM	ACHE_SERT_LC_WM	0.859	Astro-Oligo	-0.007	8.025
GGCGTCCTATCCGCTG-1_V13M06-403_A1s1	ACHE_SERT_LC_WM	ACHE_SERT_LC_WM	1	Astro-Oligo	-0.049	8.025
GGCGTCCTATCCGCTG-1_V13M06-403_D1s1	ACHE_SERT_LC_WM	ACHE_SERT_LC_WM	1	Astro-Oligo	0.021	8.025
GGCTAAAGGGCGGGTC-1_V13B23-366_A1s1	ACHE_SERT_LC_WM	ACHE_SERT_LC_WM	1	Astro	0.001	8.025
GGCTAAAGGGCGGGTC-1_V13F27-339_C1s1	ACHE_SERT_LC_WM	ACHE_SERT_LC_WM	1	Astro-Oligo	0.104	8.025
GGCTAATGATTGAAAT-1_V13B23-366_A1s1	ACHE_SERT_LC_WM	ACHE_SERT_LC_WM	0.58	ACHE_SERT_Npep	-0.053	8.025
GGCTAATGATTGAAAT-1_V13M06-333_B1s2	ACHE_SERT_LC_WM	ACHE_SERT_LC_WM	1	Astro-Oligo	0.084	8.025
GGCTAATGATTGAAAT-1_V13M06-403_D1s2	ACHE_SERT_LC_WM	ACHE_SERT_LC_WM	1	Astro	0	8.025
GGCTACTATACACTCC-1_V13B23-286_B1s2	ACHE_SERT_LC_WM	ACHE_SERT_LC_WM	1	ACHE_SERT_Npep	0.094	8.025
GGCTACTATACACTCC-1_V13M06-331_B1s2	ACHE_SERT_LC_WM	ACHE_SERT_LC_WM	1	Astro-Oligo	0.006	8.025
GGCTACTATACACTCC-1_V13M06-404_B1s2	ACHE_SERT_LC_WM	ACHE_SERT_LC_WM	0.733	Astro	-0.068	8.025
GGCTATTAAGTTGTAT-1_V13M06-332_C1s2	ACHE_SERT_LC_WM	ACHE_SERT_LC_WM	0.925	Astro-Oligo	0	8.025
GGCTCCTCCACCTGTT-1_V13M06-331_B1s2	ACHE_SERT_LC_WM	ACHE_SERT_LC_WM	1	LC	-0.015	8.025
GGCTCCTCCACCTGTT-1_V13M06-331_C1s1	ACHE_SERT_LC_WM	ACHE_SERT_LC_WM	1	Astro-Oligo	-0.004	8.025
GGCTCGCGTTGAGGTA-1_V13M06-402_C1s2	ACHE_SERT_LC_WM	ACHE_SERT_LC_WM	1	Astro-Oligo	-0.014	8.025
GGCTCGCGTTGAGGTA-1_V13M06-404_C1s1	ACHE_SERT_LC_WM	ACHE_SERT_LC_WM	1	Astro-Oligo	0.003	8.025
GGCTCGTGCCACCAGC-1_V13M06-331_B1s1	ACHE_SERT_LC_WM	ACHE_SERT_LC_WM	0.735	Astro-Oligo	-0.052	8.025
GGCTCGTGCCACCAGC-1_V13M06-401_D1s1	ACHE_SERT_LC_WM	ACHE_SERT_LC_WM	0.68	Astro-Oligo	-0.051	8.025
GGCTCTGCTCCAACGC-1_V13F27-339_C1s1	ACHE_SERT_LC_WM	ACHE_SERT_LC_WM	1	Astro	-0.02	8.025
GGCTCTGCTCCAACGC-1_V13M06-331_D1s2	ACHE_SERT_LC_WM	ACHE_SERT_LC_WM	0.788	Astro-Oligo	0.032	8.025
GGCTCTGCTCCAACGC-1_V13M06-332_C1s2	ACHE_SERT_LC_WM	ACHE_SERT_LC_WM	0.719	Astro-Oligo	0.024	8.025
GGCTCTGCTCCAACGC-1_V13M06-333_C1s1	ACHE_SERT_LC_WM	ACHE_SERT_LC_WM	0.623	ACHE_SERT_Npep	0.015	8.025
GGCTCTGCTCCAACGC-1_V13M06-333_D1s2	ACHE_SERT_LC_WM	LC	0.105	ACHE_SERT_Npep	-0.165	8.025
GGCTCTGCTCCAACGC-1_V13M06-403_A1s2	ACHE_SERT_LC_WM	ACHE_SERT_LC_WM	1	Astro-Oligo	-0.017	8.025
GGCTGAAATAGCAAAG-1_V13B23-284_A1s2	ACHE_SERT_LC_WM	ACHE_SERT_Npep	0.484	ACHE_SERT_Npep	-0.171	8.025
GGCTGAAATAGCAAAG-1_V13F27-339_D1s2	ACHE_SERT_LC_WM	LC	0.325	LC	-0.092	8.025
GGCTGAAATAGCAAAG-1_V13M06-401_B1s2	ACHE_SERT_LC_WM	ACHE_SERT_LC_WM	1	Astro-Oligo	-0.045	8.025
GGCTGAGCATCGTAAG-1_V13F27-339_B1s2	ACHE_SERT_LC_WM	ACHE_SERT_LC_WM	1	Astro-Oligo	0	8.025
GGCTGAGCATCGTAAG-1_V13M06-333_B1s2	ACHE_SERT_LC_WM	ACHE_SERT_LC_WM	1	ACHE_SERT_Npep	0.031	8.025
GGCTGAGCATCGTAAG-1_V13M06-401_C1s2	ACHE_SERT_LC_WM	ACHE_SERT_Npep	0.098	ACHE_SERT_Npep	-0.191	8.025
GGCTGGCAGCTTTATG-1_V13M06-331_A1s1	ACHE_SERT_LC_WM	ACHE_SERT_LC_WM	1	ACHE_SERT_Npep	-0.004	8.025
GGCTGGCAGCTTTATG-1_V13M06-403_A1s1	ACHE_SERT_LC_WM	ACHE_SERT_LC_WM	0.355	ACHE_SERT_Npep	-0.092	8.025
GGCTGGCTAGCTTAAA-1_V13B23-286_B1s2	ACHE_SERT_LC_WM	ACHE_SERT_LC_WM	0.47	Astro	-0.12	8.025
GGCTGGCTAGCTTAAA-1_V13M06-332_A1s2	ACHE_SERT_LC_WM	ACHE_SERT_LC_WM	1	Astro-Oligo	-0.004	8.025
GGCTGGCTAGCTTAAA-1_V13M06-333_D1s1	ACHE_SERT_LC_WM	ACHE_SERT_LC_WM	1	Astro-Oligo	0.026	8.025
GGCTGGCTAGCTTAAA-1_V13M06-386_B1s1	ACHE_SERT_LC_WM	ACHE_SERT_LC_WM	0.718	Astro	0.004	8.025
GGCTTGGCTCTCACCT-1_V13M06-404_D1s1	ACHE_SERT_LC_WM	ACHE_SERT_LC_WM	0.502	Astro-Oligo	-0.057	8.025
GGCTTTCAATAAGGGT-1_V13F27-339_D1s1	ACHE_SERT_LC_WM	ACHE_SERT_LC_WM	0.546	Astro-Oligo	-0.065	8.025
GGGAAAGAATGCCAAC-1_V13F27-339_A1s2	ACHE_SERT_LC_WM	ACHE_SERT_LC_WM	1	Astro	-0.05	8.025
GGGAAAGAATGCCAAC-1_V13M06-332_A1s1	ACHE_SERT_LC_WM	ACHE_SERT_LC_WM	0.508	Astro	-0.079	8.025
GGGAACGGGAGGTTAG-1_V13F27-339_B1s1	ACHE_SERT_LC_WM	ACHE_SERT_LC_WM	0.732	Astro	-0.122	8.025
GGGAACGGGAGGTTAG-1_V13M06-332_C1s2	ACHE_SERT_LC_WM	ACHE_SERT_LC_WM	0.939	Astro-Oligo	0.034	8.025
GGGAACGGGAGGTTAG-1_V13M06-386_C1s1	ACHE_SERT_LC_WM	ACHE_SERT_LC_WM	0.942	Astro	-0.039	8.025
GGGAACGGGAGGTTAG-1_V13M06-401_C1s1	ACHE_SERT_LC_WM	ACHE_SERT_LC_WM	1	Astro-Oligo	0.046	8.025
GGGAACGGGAGGTTAG-1_V13M06-402_D1s1	ACHE_SERT_LC_WM	ACHE_SERT_LC_WM	0.753	Astro-Oligo	-0.046	8.025
GGGAACGGTTTCAGAT-1_V13M06-401_B1s1	ACHE_SERT_LC_WM	ACHE_SERT_LC_WM	0.38	Astro	-0.15	8.025
GGGAAGACGGTCTGTC-1_V13M06-404_A1s2	ACHE_SERT_LC_WM	ACHE_SERT_LC_WM	1	ACHE_SERT_Npep	-0.085	8.025
GGGAATGAGCCCTCAC-1_V13B23-286_B1s1	ACHE_SERT_LC_WM	ACHE_SERT_LC_WM	0.893	Astro-Oligo	0.075	8.025
GGGAATGAGCCCTCAC-1_V13M06-401_C1s2	ACHE_SERT_LC_WM	ACHE_SERT_LC_WM	1	ACHE_SERT_Npep	0.024	8.025
GGGAATTCTGTCCAGT-1_V13M06-332_A1s2	ACHE_SERT_LC_WM	ACHE_SERT_LC_WM	1	ACHE_SERT_Npep	-0.096	8.025
GGGAATTCTGTCCAGT-1_V13M06-333_B1s1	ACHE_SERT_LC_WM	Astro	0.233	Astro	-0.18	8.025
GGGAATTCTGTCCAGT-1_V13M06-333_C1s1	ACHE_SERT_LC_WM	ACHE_SERT_LC_WM	0.383	Astro	-0.113	8.025
GGGAATTCTGTCCAGT-1_V13M06-333_D1s1	ACHE_SERT_LC_WM	ACHE_SERT_LC_WM	0.824	Astro	0.038	8.025
GGGACAGAGTTACTCC-1_V13B23-284_B1s2	ACHE_SERT_LC_WM	ACHE_SERT_LC_WM	1	Astro-Oligo	0.072	8.025
GGGACAGAGTTACTCC-1_V13B23-284_C1s2	ACHE_SERT_LC_WM	ACHE_SERT_Npep	0.459	ACHE_SERT_Npep	-0.074	8.025
GGGACAGAGTTACTCC-1_V13B23-286_A1s1	ACHE_SERT_LC_WM	ACHE_SERT_Npep	0.23	ACHE_SERT_Npep	-0.183	8.025
GGGACAGAGTTACTCC-1_V13M06-332_B1s1	ACHE_SERT_LC_WM	ACHE_SERT_LC_WM	1	Astro-Oligo	0.026	8.025
GGGACAGAGTTACTCC-1_V13M06-386_D1s1	ACHE_SERT_LC_WM	ACHE_SERT_LC_WM	0.726	Astro-Oligo	0.019	8.025
GGGACAGAGTTACTCC-1_V13M06-404_C1s2	ACHE_SERT_LC_WM	ACHE_SERT_LC_WM	0.78	Astro-Oligo	0.04	8.025
GGGACCCGTATATCTT-1_V13B23-284_A1s2	ACHE_SERT_LC_WM	ACHE_SERT_LC_WM	1	LC	-0.061	8.025
GGGACCCGTATATCTT-1_V13F27-339_C1s2	ACHE_SERT_LC_WM	ACHE_SERT_LC_WM	1	Astro-Oligo	0.032	8.025
GGGACCCGTATATCTT-1_V13M06-331_C1s1	ACHE_SERT_LC_WM	ACHE_SERT_LC_WM	0.696	Astro-Oligo	-0.03	8.025
GGGACTGCATAGATAG-1_V13F27-339_D1s1	ACHE_SERT_LC_WM	Astro-Oligo	0.364	Astro-Oligo	-0.078	8.025
GGGACTGCATAGATAG-1_V13M06-332_C1s2	ACHE_SERT_LC_WM	ACHE_SERT_LC_WM	0.832	Astro-Oligo	0.06	8.025
GGGAGAACTCACAGTA-1_V13F27-339_D1s1	ACHE_SERT_LC_WM	ACHE_SERT_LC_WM	0.493	Astro-Oligo	-0.057	8.025
GGGAGAACTCACAGTA-1_V13M06-332_A1s2	ACHE_SERT_LC_WM	ACHE_SERT_LC_WM	0.525	Astro-Oligo	-0.055	8.025
GGGAGAACTCACAGTA-1_V13M06-402_C1s2	ACHE_SERT_LC_WM	ACHE_SERT_LC_WM	0.369	Astro	-0.144	8.025
GGGAGCGACCGTAGTG-1_V13F27-339_C1s2	ACHE_SERT_LC_WM	ACHE_SERT_Npep	0.144	ACHE_SERT_Npep	-0.193	8.025
GGGAGCGACCGTAGTG-1_V13M06-331_B1s2	ACHE_SERT_LC_WM	ACHE_SERT_LC_WM	0.607	Astro-Oligo	-0.045	8.025
GGGAGCGACCGTAGTG-1_V13M06-402_A1s2	ACHE_SERT_LC_WM	ACHE_SERT_LC_WM	0.895	Astro-Oligo	0.024	8.025
GGGAGGATGCCCGAAA-1_V13M06-332_A1s2	ACHE_SERT_LC_WM	ACHE_SERT_LC_WM	0.521	Astro	-0.086	8.025
GGGAGGATGCCCGAAA-1_V13M06-332_C1s2	ACHE_SERT_LC_WM	ACHE_SERT_LC_WM	0.784	Astro-Oligo	-0.015	8.025
GGGAGTAATGGCTGGC-1_V13B23-284_B1s1	ACHE_SERT_LC_WM	ACHE_SERT_LC_WM	1	Astro-Oligo	0.015	8.025
GGGAGTTAATGAGGCG-1_V13B23-286_B1s1	ACHE_SERT_LC_WM	LC	0.16	LC	-0.177	8.025
GGGATACGGTAATAAT-1_V13M06-331_A1s1	ACHE_SERT_LC_WM	ACHE_SERT_LC_WM	1	Astro-Oligo	-0.023	8.025
GGGATACGGTAATAAT-1_V13M06-333_C1s1	ACHE_SERT_LC_WM	ACHE_SERT_LC_WM	1	Astro-Oligo	0.082	8.025
GGGATACGGTAATAAT-1_V13M06-402_D1s1	ACHE_SERT_LC_WM	ACHE_SERT_LC_WM	1	Astro-Oligo	0.093	8.025
GGGATATTGATCGCCA-1_V13M06-404_A1s1	ACHE_SERT_LC_WM	ACHE_SERT_LC_WM	1	Astro	-0.036	8.025
GGGATCCCAATACAAA-1_V13B23-286_B1s1	ACHE_SERT_LC_WM	ACHE_SERT_LC_WM	0.737	Astro-Oligo	0.122	8.025
GGGATCCCAATACAAA-1_V13M06-386_B1s2	ACHE_SERT_LC_WM	ACHE_SERT_LC_WM	0.451	Astro	-0.094	8.025
GGGATGGACCCGCGTC-1_V13F27-339_C1s2	ACHE_SERT_LC_WM	ACHE_SERT_LC_WM	0.675	Astro	-0.02	8.025
GGGATGGTCGTAACCG-1_V13B23-366_A1s1	ACHE_SERT_LC_WM	ACHE_SERT_LC_WM	1	Astro-Oligo	0.009	8.025
GGGATGGTCGTAACCG-1_V13M06-401_C1s1	ACHE_SERT_LC_WM	ACHE_SERT_LC_WM	1	Astro-Oligo	-0.027	8.025
GGGATTATCTCACAAC-1_V13F27-339_A1s1	ACHE_SERT_LC_WM	ACHE_SERT_LC_WM	1	Astro-Oligo	0.051	8.025
GGGATTATCTCACAAC-1_V13M06-401_B1s1	ACHE_SERT_LC_WM	ACHE_SERT_LC_WM	0.829	Astro	-0.046	8.025
GGGATTATCTCACAAC-1_V13M06-404_B1s2	ACHE_SERT_LC_WM	ACHE_SERT_LC_WM	1	Astro	-0.071	8.025
GGGATTTACCGCACCT-1_V13B23-284_C1s1	ACHE_SERT_LC_WM	ACHE_SERT_LC_WM	1	Astro-Oligo	0.008	8.025
GGGATTTACCGCACCT-1_V13F27-339_B1s2	ACHE_SERT_LC_WM	ACHE_SERT_LC_WM	1	Astro-Oligo	0.11	8.025
GGGATTTACCGCACCT-1_V13M06-332_A1s1	ACHE_SERT_LC_WM	ACHE_SERT_LC_WM	1	Astro	-0.027	8.025
GGGATTTACCGCACCT-1_V13M06-403_A1s2	ACHE_SERT_LC_WM	ACHE_SERT_LC_WM	1	Astro-Oligo	0.013	8.025
GGGCAACCGCACGTGC-1_V13M06-402_D1s2	ACHE_SERT_LC_WM	ACHE_SERT_LC_WM	1	Astro-Oligo	0.062	8.025
GGGCAACCGCACGTGC-1_V13M06-403_A1s1	ACHE_SERT_LC_WM	ACHE_SERT_LC_WM	1	Astro-Oligo	0.105	8.025
GGGCACGAATTGGCCG-1_V13M06-333_B1s1	ACHE_SERT_LC_WM	ACHE_SERT_LC_WM	0.654	Astro-Oligo	-0.062	8.025
GGGCACGAATTGGCCG-1_V13M06-333_C1s1	ACHE_SERT_LC_WM	LC	0.323	ACHE_SERT_Npep	-0.06	8.025
GGGCACTATTGACCAT-1_V13F27-339_A1s1	ACHE_SERT_LC_WM	ACHE_SERT_LC_WM	1	ACHE_SERT_Npep	-0.046	8.025
GGGCACTATTGACCAT-1_V13F27-339_C1s2	ACHE_SERT_LC_WM	ACHE_SERT_LC_WM	1	Astro	-0.033	8.025
GGGCACTATTGACCAT-1_V13M06-333_C1s1	ACHE_SERT_LC_WM	ACHE_SERT_LC_WM	0.388	Astro	-0.129	8.025
GGGCAGAGCAATCGTT-1_V13B23-284_C1s2	ACHE_SERT_LC_WM	ACHE_SERT_LC_WM	1	Astro	-0.036	8.025
GGGCAGAGCAATCGTT-1_V13F27-339_C1s2	ACHE_SERT_LC_WM	ACHE_SERT_LC_WM	1	ACHE_SERT_Npep	-0.036	8.025
GGGCAGAGCAATCGTT-1_V13M06-331_C1s1	ACHE_SERT_LC_WM	ACHE_SERT_LC_WM	0.726	Astro-Oligo	-0.035	8.025
GGGCAGGATTTCTGTG-1_V13F27-339_C1s2	ACHE_SERT_LC_WM	ACHE_SERT_LC_WM	0.547	Astro	-0.023	8.025
GGGCAGGATTTCTGTG-1_V13M06-331_A1s2	ACHE_SERT_LC_WM	ACHE_SERT_LC_WM	1	ACHE_SERT_Npep	0.04	8.025
GGGCAGGATTTCTGTG-1_V13M06-386_A1s2	ACHE_SERT_LC_WM	ACHE_SERT_LC_WM	1	ACHE_SERT_Npep	0.05	8.025
GGGCAGTCAACGCCAA-1_V13B23-284_A1s2	ACHE_SERT_LC_WM	ACHE_SERT_LC_WM	1	Astro-Oligo	0.034	8.025
GGGCAGTCAACGCCAA-1_V13B23-284_B1s2	ACHE_SERT_LC_WM	ACHE_SERT_Npep	0.392	ACHE_SERT_Npep	-0.097	8.025
GGGCAGTCAACGCCAA-1_V13M06-402_A1s2	ACHE_SERT_LC_WM	ACHE_SERT_LC_WM	1	Astro-Oligo	-0.007	8.025
GGGCCCTACGAAAGGG-1_V13M06-402_A1s1	ACHE_SERT_LC_WM	ACHE_SERT_LC_WM	0.449	Astro	-0.124	8.025
GGGCCCTTATCTATAC-1_V13B23-286_A1s1	ACHE_SERT_LC_WM	ACHE_SERT_LC_WM	1	Astro-Oligo	0	8.025
GGGCCCTTATCTATAC-1_V13M06-333_B1s1	ACHE_SERT_LC_WM	ACHE_SERT_LC_WM	0.305	Astro	-0.141	8.025
GGGCCCTTATCTATAC-1_V13M06-401_B1s1	ACHE_SERT_LC_WM	ACHE_SERT_LC_WM	1	ACHE_SERT_Npep	-0.009	8.025
GGGCCGGCCGAAGTAC-1_V13B23-284_C1s1	ACHE_SERT_LC_WM	ACHE_SERT_LC_WM	0.876	Astro	-0.049	8.025
GGGCCGGCCGAAGTAC-1_V13M06-331_A1s2	ACHE_SERT_LC_WM	ACHE_SERT_LC_WM	1	Astro-Oligo	-0.023	8.025
GGGCCGGCCGAAGTAC-1_V13M06-331_C1s2	ACHE_SERT_LC_WM	ACHE_SERT_LC_WM	0.641	Astro	-0.1	8.025
GGGCCGGCCGAAGTAC-1_V13M06-386_C1s2	ACHE_SERT_LC_WM	ACHE_SERT_LC_WM	1	Astro	-0.019	8.025
GGGCCTAAATGGGCTA-1_V13F27-339_B1s1	ACHE_SERT_LC_WM	Astro	0.253	Astro	-0.208	8.025
GGGCCTAAATGGGCTA-1_V13M06-331_D1s1	ACHE_SERT_LC_WM	ACHE_SERT_LC_WM	1	Astro-Oligo	0.006	8.025
GGGCCTAAATGGGCTA-1_V13M06-333_C1s1	ACHE_SERT_LC_WM	Astro	0.336	Astro	-0.123	8.025
GGGCCTAAATGGGCTA-1_V13M06-333_D1s1	ACHE_SERT_LC_WM	ACHE_SERT_Npep	0.385	ACHE_SERT_Npep	-0.129	8.025
GGGCCTAAATGGGCTA-1_V13M06-401_C1s1	ACHE_SERT_LC_WM	ACHE_SERT_LC_WM	1	ACHE_SERT_Npep	0.1	8.025
GGGCCTATACAACCGG-1_V13B23-284_D1s2	ACHE_SERT_LC_WM	ACHE_SERT_LC_WM	1	ACHE_SERT_Npep	0.031	8.025
GGGCCTATTTAAGTAT-1_V13B23-366_A1s1	ACHE_SERT_LC_WM	ACHE_SERT_LC_WM	1	Astro-Oligo	-0.055	8.025
GGGCCTATTTAAGTAT-1_V13M06-386_B1s2	ACHE_SERT_LC_WM	ACHE_SERT_LC_WM	0.399	ACHE_SERT_Npep	-0.044	8.025
GGGCGAATTTCTCCAC-1_V13M06-333_C1s1	ACHE_SERT_LC_WM	ACHE_SERT_LC_WM	0.448	Astro	-0.083	8.025
GGGCGATATGTGTGAA-1_V13B23-284_B1s1	ACHE_SERT_LC_WM	ACHE_SERT_LC_WM	1	ACHE_SERT_Npep	-0.075	8.025
GGGCGATATGTGTGAA-1_V13B23-366_A1s1	ACHE_SERT_LC_WM	ACHE_SERT_LC_WM	1	ACHE_SERT_Npep	0.048	8.025
GGGCGATATGTGTGAA-1_V13F27-339_D1s1	ACHE_SERT_LC_WM	ACHE_SERT_LC_WM	1	Astro-Oligo	-0.03	8.025
GGGCGATATGTGTGAA-1_V13M06-386_D1s2	ACHE_SERT_LC_WM	ACHE_SERT_LC_WM	0.563	Astro	-0.09	8.025
GGGCGCAGCGTTACTC-1_V13M06-403_D1s2	ACHE_SERT_LC_WM	ACHE_SERT_LC_WM	1	Astro-Oligo	0.095	8.025
GGGCGGCAAATGAATT-1_V13M06-401_D1s1	ACHE_SERT_LC_WM	ACHE_SERT_LC_WM	0.769	Astro	-0.04	8.025
GGGCGGGTTCCCTACG-1_V13M06-386_D1s1	ACHE_SERT_LC_WM	ACHE_SERT_LC_WM	0.794	Astro-Oligo	0.074	8.025
GGGCGGTCCTATTGTC-1_V13B23-286_B1s2	ACHE_SERT_LC_WM	ACHE_SERT_LC_WM	0.486	Astro	-0.132	8.025
GGGCGGTCCTATTGTC-1_V13F27-339_A1s1	ACHE_SERT_LC_WM	ACHE_SERT_LC_WM	1	Astro-Oligo	0.009	8.025
GGGCGGTCCTATTGTC-1_V13M06-333_A1s2	ACHE_SERT_LC_WM	ACHE_SERT_LC_WM	0.326	Astro	-0.082	8.025
GGGCGTACATTTATAT-1_V13M06-401_B1s1	ACHE_SERT_LC_WM	ACHE_SERT_LC_WM	1	Astro-Oligo	0.002	8.025
GGGCGTACATTTATAT-1_V13M06-403_D1s1	ACHE_SERT_LC_WM	ACHE_SERT_LC_WM	1	Astro	0.02	8.025
GGGCGTCACCACGTAA-1_V13M06-332_B1s1	ACHE_SERT_LC_WM	ACHE_SERT_LC_WM	1	Astro-Oligo	0.055	8.025
GGGCGTCACCACGTAA-1_V13M06-401_C1s1	ACHE_SERT_LC_WM	ACHE_SERT_LC_WM	1	Astro-Oligo	0.064	8.025
GGGCGTCCACTGGCTC-1_V13M06-331_A1s1	ACHE_SERT_LC_WM	ACHE_SERT_LC_WM	0.922	Astro	-0.042	8.025
GGGCGTGGTTTCCCAG-1_V13B23-284_A1s2	ACHE_SERT_LC_WM	ACHE_SERT_LC_WM	1	Astro-Oligo	0.012	8.025
GGGCGTGGTTTCCCAG-1_V13B23-284_B1s2	ACHE_SERT_LC_WM	ACHE_SERT_LC_WM	1	ACHE_SERT_Npep	0.056	8.025
GGGCGTGGTTTCCCAG-1_V13M06-404_A1s2	ACHE_SERT_LC_WM	ACHE_SERT_LC_WM	1	Astro	-0.017	8.025
GGGCTACTATTTCGTG-1_V13B23-284_B1s2	ACHE_SERT_LC_WM	ACHE_SERT_LC_WM	0.408	ACHE_SERT_Npep	-0.094	8.025
GGGCTACTATTTCGTG-1_V13F27-339_C1s2	ACHE_SERT_LC_WM	ACHE_SERT_LC_WM	1	Astro-Oligo	0.058	8.025
GGGCTACTATTTCGTG-1_V13M06-333_C1s1	ACHE_SERT_LC_WM	ACHE_SERT_LC_WM	1	Astro	-0.087	8.025
GGGCTATGATCGATGG-1_V13M06-332_B1s1	ACHE_SERT_LC_WM	ACHE_SERT_LC_WM	1	Astro	-0.032	8.025
GGGCTCATCGAACCCA-1_V13M06-401_C1s2	ACHE_SERT_LC_WM	ACHE_SERT_LC_WM	0.712	Astro-Oligo	0.024	8.025
GGGCTCATCGAACCCA-1_V13M06-402_C1s2	ACHE_SERT_LC_WM	ACHE_SERT_LC_WM	1	Astro-Oligo	0.062	8.025
GGGCTCATCGAACCCA-1_V13M06-404_A1s2	ACHE_SERT_LC_WM	ACHE_SERT_LC_WM	1	Astro-Oligo	-0.032	8.025
GGGCTGCCTAGGGCGA-1_V13M06-331_D1s2	ACHE_SERT_LC_WM	ACHE_SERT_LC_WM	0.503	Astro-Oligo	-0.047	8.025
GGGCTGCCTAGGGCGA-1_V13M06-333_A1s1	ACHE_SERT_LC_WM	ACHE_SERT_LC_WM	0.42	Astro	-0.065	8.025
GGGCTGCCTAGGGCGA-1_V13M06-402_C1s2	ACHE_SERT_LC_WM	ACHE_SERT_LC_WM	0.459	ACHE_SERT_Npep	-0.083	8.025
GGGCTGGTTAGTCGCG-1_V13M06-332_C1s2	ACHE_SERT_LC_WM	Astro-Oligo	0.438	Astro-Oligo	-0.061	8.025
GGGTAATGCTGTGTTT-1_V13M06-333_A1s2	ACHE_SERT_LC_WM	ACHE_SERT_LC_WM	0.492	Astro	-0.09	8.025
GGGTACACTCTGGAGG-1_V13B23-286_A1s1	ACHE_SERT_LC_WM	ACHE_SERT_LC_WM	1	Astro-Oligo	0.019	8.025
GGGTACACTCTGGAGG-1_V13M06-402_D1s1	ACHE_SERT_LC_WM	ACHE_SERT_LC_WM	0.674	Astro-Oligo	-0.049	8.025
GGGTACCCACGGTCCT-1_V13F27-339_B1s1	ACHE_SERT_LC_WM	ACHE_SERT_LC_WM	1	Oligo-Other Cell Types Mixed	0.027	8.025
GGGTACCCACGGTCCT-1_V13M06-332_A1s2	ACHE_SERT_LC_WM	ACHE_SERT_LC_WM	1	Astro-Oligo	0.047	8.025
GGGTACCCACGGTCCT-1_V13M06-386_A1s1	ACHE_SERT_LC_WM	ACHE_SERT_LC_WM	1	Astro-Oligo	0.03	8.025
GGGTACTTCATGAACT-1_V13M06-386_B1s1	ACHE_SERT_LC_WM	Astro-Oligo	0.395	Astro-Oligo	-0.078	8.025
GGGTATGTATGCACTT-1_V13B23-366_A1s1	ACHE_SERT_LC_WM	ACHE_SERT_LC_WM	0.939	Astro	-0.033	8.025
GGGTATGTATGCACTT-1_V13F27-339_B1s1	ACHE_SERT_LC_WM	ACHE_SERT_LC_WM	1	Astro-Oligo	0.04	8.025
GGGTATGTATGCACTT-1_V13M06-331_C1s1	ACHE_SERT_LC_WM	ACHE_SERT_Npep	0.255	ACHE_SERT_Npep	-0.149	8.025
GGGTATGTATGCACTT-1_V13M06-333_A1s2	ACHE_SERT_LC_WM	ACHE_SERT_LC_WM	0.548	Astro	-0.059	8.025
GGGTATGTATGCACTT-1_V13M06-402_D1s1	ACHE_SERT_LC_WM	ACHE_SERT_LC_WM	1	Astro-Oligo	-0.014	8.025
GGGTATTCTAGCAAAC-1_V13B23-366_A1s1	ACHE_SERT_LC_WM	ACHE_SERT_LC_WM	1	Astro	-0.104	8.025
GGGTATTCTAGCAAAC-1_V13M06-331_D1s1	ACHE_SERT_LC_WM	ACHE_SERT_LC_WM	0.968	Astro-Oligo	0.052	8.025
GGGTATTCTAGCAAAC-1_V13M06-332_B1s1	ACHE_SERT_LC_WM	ACHE_SERT_LC_WM	1	Astro-Oligo	0.096	8.025
GGGTCACCGTGACGGT-1_V13B23-284_C1s2	ACHE_SERT_LC_WM	ACHE_SERT_LC_WM	1	ACHE_SERT_Npep	0.022	8.025
GGGTCACCGTGACGGT-1_V13B23-286_B1s2	ACHE_SERT_LC_WM	ACHE_SERT_LC_WM	0.66	Astro-Oligo	0.035	8.025
GGGTCACCGTGACGGT-1_V13M06-386_A1s1	ACHE_SERT_LC_WM	ACHE_SERT_LC_WM	1	Astro-Oligo	0.045	8.025
GGGTCACGTGCTTATG-1_V13M06-333_B1s2	ACHE_SERT_LC_WM	ACHE_SERT_LC_WM	1	Astro-Oligo	0.027	8.025
GGGTCACTGAGTAGTG-1_V13B23-284_D1s2	ACHE_SERT_LC_WM	ACHE_SERT_LC_WM	1	Astro-Oligo	0.031	8.025
GGGTCACTGAGTAGTG-1_V13M06-404_C1s1	ACHE_SERT_LC_WM	ACHE_SERT_LC_WM	0.829	Astro-Oligo	0.006	8.025
GGGTCAGGAGCTAGAT-1_V13M06-386_A1s2	ACHE_SERT_LC_WM	ACHE_SERT_LC_WM	1	Astro-Oligo	0.056	8.025
GGGTCATGCGTACCAT-1_V13B23-284_C1s2	ACHE_SERT_LC_WM	ACHE_SERT_LC_WM	1	Astro-Oligo	0.054	8.025
GGGTCATGCGTACCAT-1_V13M06-331_A1s1	ACHE_SERT_LC_WM	ACHE_SERT_LC_WM	1	Astro	-0.121	8.025
GGGTCATGCGTACCAT-1_V13M06-402_D1s1	ACHE_SERT_LC_WM	ACHE_SERT_LC_WM	1	Astro-Oligo	-0.019	8.025
GGGTCCTTGGAAGAAG-1_V13B23-284_B1s2	ACHE_SERT_LC_WM	ACHE_SERT_LC_WM	1	ACHE_SERT_Npep	-0.073	8.025
GGGTCCTTGGAAGAAG-1_V13B23-284_D1s1	ACHE_SERT_LC_WM	ACHE_SERT_LC_WM	0.686	Astro	-0.155	8.025
GGGTCCTTGGAAGAAG-1_V13M06-331_A1s2	ACHE_SERT_LC_WM	ACHE_SERT_LC_WM	1	Astro-Oligo	-0.029	8.025
GGGTCCTTGGAAGAAG-1_V13M06-404_C1s2	ACHE_SERT_LC_WM	ACHE_SERT_LC_WM	0.581	Astro	-0.025	8.025
GGGTCTATCGCTTTCC-1_V13M06-332_A1s1	ACHE_SERT_LC_WM	ACHE_SERT_LC_WM	1	Astro-Oligo	0.062	8.025
GGGTGACACCTTAACT-1_V13M06-333_A1s1	ACHE_SERT_LC_WM	ACHE_SERT_LC_WM	0.363	Astro	-0.145	8.025
GGGTGACACCTTAACT-1_V13M06-401_C1s1	ACHE_SERT_LC_WM	ACHE_SERT_LC_WM	0.576	Astro	-0.11	8.025
GGGTGGTCCAGCCTGT-1_V13M06-404_B1s1	ACHE_SERT_LC_WM	ACHE_SERT_LC_WM	1	Astro-Oligo	0.008	8.025
GGGTGTTTCAGCTATG-1_V13B23-284_C1s1	ACHE_SERT_LC_WM	ACHE_SERT_LC_WM	1	ACHE_SERT_Npep	-0.06	8.025
GGGTGTTTCAGCTATG-1_V13M06-331_A1s1	ACHE_SERT_LC_WM	ACHE_SERT_LC_WM	1	ACHE_SERT_Npep	0.03	8.025
GGGTTAACATTTGAGT-1_V13M06-332_B1s1	ACHE_SERT_LC_WM	ACHE_SERT_LC_WM	1	Astro-Oligo	-0.033	8.025
GGGTTAACATTTGAGT-1_V13M06-402_B1s2	ACHE_SERT_LC_WM	ACHE_SERT_LC_WM	0.501	Astro	-0.096	8.025
GGGTTCAGACGAACAA-1_V13F27-339_B1s1	ACHE_SERT_LC_WM	ACHE_SERT_LC_WM	1	Astro-Oligo	-0.027	8.025
GGGTTCAGACGAACAA-1_V13M06-331_A1s1	ACHE_SERT_LC_WM	ACHE_SERT_LC_WM	1	Astro-Oligo	0.016	8.025
GGGTTCAGACGAACAA-1_V13M06-331_B1s1	ACHE_SERT_LC_WM	ACHE_SERT_LC_WM	1	Astro-Oligo	0.049	8.025
GGGTTCAGACGAACAA-1_V13M06-331_C1s1	ACHE_SERT_LC_WM	ACHE_SERT_LC_WM	1	Astro-Oligo	0.012	8.025
GGGTTCAGACGAACAA-1_V13M06-332_C1s2	ACHE_SERT_LC_WM	ACHE_SERT_LC_WM	1	ACHE_SERT_Npep	-0.043	8.025
GGGTTCAGACGAACAA-1_V13M06-404_C1s2	ACHE_SERT_LC_WM	Oligo-Astro	0.313	Astro-Oligo	-0.062	8.025
GGGTTCAGACGAACAA-1_V13M06-404_D1s1	ACHE_SERT_LC_WM	ACHE_SERT_LC_WM	0.552	Astro-Oligo	-0.065	8.025
GGGTTTAGGATAGGAT-1_V13B23-284_C1s1	ACHE_SERT_LC_WM	ACHE_SERT_LC_WM	0.815	Astro	-0.022	8.025
GGGTTTAGGATAGGAT-1_V13M06-331_C1s2	ACHE_SERT_LC_WM	ACHE_SERT_LC_WM	0.859	ACHE_SERT_Npep	0.033	8.025
GGGTTTAGGATAGGAT-1_V13M06-403_D1s2	ACHE_SERT_LC_WM	ACHE_SERT_LC_WM	1	Astro-Oligo	0.039	8.025
GGGTTTCCGGCTTCCA-1_V13F27-339_A1s1	ACHE_SERT_LC_WM	ACHE_SERT_LC_WM	0.888	Astro	-0.012	8.025
GGGTTTCCGGCTTCCA-1_V13M06-402_B1s1	ACHE_SERT_LC_WM	ACHE_SERT_LC_WM	1	Astro-Oligo	0.008	8.025
GGGTTTCCGGCTTCCA-1_V13M06-402_D1s1	ACHE_SERT_LC_WM	ACHE_SERT_LC_WM	0.416	Astro	-0.114	8.025
GGTAAACTCTGCGCTG-1_V13M06-404_B1s1	ACHE_SERT_LC_WM	ACHE_SERT_LC_WM	0.42	Astro	-0.155	8.025
GGTAAATGTGCGTTAC-1_V13M06-332_C1s2	ACHE_SERT_LC_WM	ACHE_SERT_LC_WM	1	Astro-Oligo	-0.054	8.025
GGTAACCGGCAAAGGT-1_V13M06-331_A1s1	ACHE_SERT_LC_WM	ACHE_SERT_LC_WM	1	Astro-Oligo	0.016	8.025
GGTAACCGGCAAAGGT-1_V13M06-404_C1s2	ACHE_SERT_LC_WM	ACHE_SERT_LC_WM	1	Astro-Oligo	0.049	8.025
GGTAACCGGGAGGATA-1_V13M06-331_D1s1	ACHE_SERT_LC_WM	ACHE_SERT_LC_WM	0.693	Astro-Oligo	-0.063	8.025
GGTAACTATGTATCTG-1_V13F27-339_C1s1	ACHE_SERT_LC_WM	Astro-Oligo	0.226	Astro-Oligo	-0.118	8.025
GGTAACTATGTATCTG-1_V13M06-332_D1s1	ACHE_SERT_LC_WM	ACHE_SERT_LC_WM	1	Astro-Oligo	0.067	8.025
GGTAACTATGTATCTG-1_V13M06-333_A1s2	ACHE_SERT_LC_WM	ACHE_SERT_LC_WM	1	Astro	-0.024	8.025
GGTAACTATGTATCTG-1_V13M06-333_D1s1	ACHE_SERT_LC_WM	ACHE_SERT_LC_WM	1	Astro-Oligo	0.068	8.025
GGTACAAACATGCTAT-1_V13B23-366_A1s1	ACHE_SERT_LC_WM	ACHE_SERT_LC_WM	1	ACHE_SERT_Npep	-0.062	8.025
GGTACACCAGATTTAT-1_V13B23-366_A1s1	ACHE_SERT_LC_WM	ACHE_SERT_LC_WM	1	ACHE_SERT_Npep	-0.057	8.025
GGTACACCAGATTTAT-1_V13M06-401_A1s2	ACHE_SERT_LC_WM	ACHE_SERT_LC_WM	0.508	Astro	-0.033	8.025
GGTACATCTGGGACGA-1_V13M06-332_C1s2	ACHE_SERT_LC_WM	ACHE_SERT_LC_WM	1	Astro-Oligo	-0.019	8.025
GGTACCATTAAGACGG-1_V13B23-366_A1s1	ACHE_SERT_LC_WM	ACHE_SERT_LC_WM	1	Astro-Oligo	-0.02	8.025
GGTACCATTAAGACGG-1_V13M06-331_C1s2	ACHE_SERT_LC_WM	ACHE_SERT_Npep	0.222	Astro	-0.141	8.025
GGTACGTTGCGGCCGG-1_V13M06-402_A1s2	ACHE_SERT_LC_WM	ACHE_SERT_LC_WM	0.754	Astro	0.01	8.025
GGTACGTTGCGGCCGG-1_V13M06-404_B1s1	ACHE_SERT_LC_WM	Astro	0.276	Astro	-0.195	8.025
GGTACTAAGTGCTTTG-1_V13F27-339_C1s2	ACHE_SERT_LC_WM	ACHE_SERT_LC_WM	1	Oligo	-0.045	8.025
GGTAGACCGTTGGGCG-1_V13B23-284_B1s2	ACHE_SERT_LC_WM	LC	0.204	ACHE_SERT_Npep	-0.106	8.025
GGTAGACCGTTGGGCG-1_V13B23-366_A1s1	ACHE_SERT_LC_WM	ACHE_SERT_LC_WM	1	Astro-Oligo	0.031	8.025
GGTAGACCGTTGGGCG-1_V13M06-333_A1s1	ACHE_SERT_LC_WM	ACHE_SERT_LC_WM	0.392	Astro-Oligo	-0.105	8.025
GGTATAGTGACACATA-1_V13M06-332_A1s1	ACHE_SERT_LC_WM	ACHE_SERT_LC_WM	1	Astro-Oligo	0.013	8.025
GGTATAGTGACACATA-1_V13M06-332_C1s1	ACHE_SERT_LC_WM	ACHE_SERT_LC_WM	0.551	ACHE_SERT_Npep	0.002	8.025
GGTATCAAGCATAGAA-1_V13M06-401_B1s1	ACHE_SERT_LC_WM	ACHE_SERT_LC_WM	1	Astro-Oligo	0.058	8.025
GGTATCAAGCATAGAA-1_V13M06-402_D1s1	ACHE_SERT_LC_WM	ACHE_SERT_LC_WM	0.836	Astro-Oligo	-0.01	8.025
GGTATCAAGCATAGAA-1_V13M06-404_D1s1	ACHE_SERT_LC_WM	ACHE_SERT_LC_WM	0.818	Astro	0.038	8.025
GGTATGAAAGAACTGA-1_V13M06-333_B1s1	ACHE_SERT_LC_WM	ACHE_SERT_Npep	0.262	Astro	-0.115	8.025
GGTATGAAAGAACTGA-1_V13M06-401_C1s1	ACHE_SERT_LC_WM	Oligo-Astro	0.303	Astro-Oligo	-0.084	8.025
GGTCAAGACTACTTCG-1_V13M06-331_B1s2	ACHE_SERT_LC_WM	ACHE_SERT_LC_WM	1	Astro	-0.097	8.025
GGTCACGTTAGATTCA-1_V13B23-284_B1s1	ACHE_SERT_LC_WM	ACHE_SERT_LC_WM	1	Astro-Oligo	0.011	8.025
GGTCACGTTAGATTCA-1_V13B23-286_A1s1	ACHE_SERT_LC_WM	ACHE_SERT_LC_WM	1	Oligo-Other Cell Types Mixed	0.063	8.025
GGTCACGTTAGATTCA-1_V13B23-366_A1s1	ACHE_SERT_LC_WM	ACHE_SERT_LC_WM	1	Astro	-0.12	8.025
GGTCACGTTAGATTCA-1_V13M06-332_A1s2	ACHE_SERT_LC_WM	ACHE_SERT_LC_WM	1	Astro-Oligo	0.021	8.025
GGTCACGTTAGATTCA-1_V13M06-333_A1s2	ACHE_SERT_LC_WM	ACHE_SERT_LC_WM	1	Astro-Oligo	0.022	8.025
GGTCACGTTAGATTCA-1_V13M06-401_D1s1	ACHE_SERT_LC_WM	ACHE_SERT_LC_WM	0.957	Astro	0.027	8.025
GGTCACGTTAGATTCA-1_V13M06-404_B1s2	ACHE_SERT_LC_WM	ACHE_SERT_LC_WM	1	ACHE_SERT_Npep	0.056	8.025
GGTCAGTGGGTCCCAC-1_V13M06-404_A1s2	ACHE_SERT_LC_WM	ACHE_SERT_LC_WM	0.624	Astro	-0.008	8.025
GGTCATTGTAGTCATA-1_V13B23-286_B1s1	ACHE_SERT_LC_WM	ACHE_SERT_LC_WM	0.927	Astro-Oligo	0.103	8.025
GGTCATTGTAGTCATA-1_V13M06-332_D1s2	ACHE_SERT_LC_WM	Oligo-Astro	0.239	Astro	-0.162	8.025
GGTCCACGTCTATTTG-1_V13M06-404_C1s2	ACHE_SERT_LC_WM	ACHE_SERT_LC_WM	1	Astro-Oligo	0.015	8.025
GGTCCCATAACATAGA-1_V13B23-284_B1s1	ACHE_SERT_LC_WM	ACHE_SERT_LC_WM	1	Astro	-0.031	8.025
GGTCGGATAAACGGCG-1_V13M06-333_B1s2	ACHE_SERT_LC_WM	ACHE_SERT_LC_WM	1	ACHE_SERT_Npep	0.057	8.025
GGTCGGATAAACGGCG-1_V13M06-402_C1s2	ACHE_SERT_LC_WM	ACHE_SERT_Npep	0.423	ACHE_SERT_Npep	-0.073	8.025
GGTCGGATAAACGGCG-1_V13M06-404_C1s1	ACHE_SERT_LC_WM	ACHE_SERT_LC_WM	1	Astro-Oligo	-0.032	8.025
GGTCGGCCAGGAGCTT-1_V13M06-404_C1s1	ACHE_SERT_LC_WM	ACHE_SERT_LC_WM	1	Astro	-0.074	8.025
GGTCGGTAATTAGACA-1_V13B23-284_B1s1	ACHE_SERT_LC_WM	ACHE_SERT_Npep	0.363	ACHE_SERT_Npep	-0.084	8.025
GGTCGGTAATTAGACA-1_V13M06-332_A1s2	ACHE_SERT_LC_WM	ACHE_SERT_LC_WM	1	Astro-Oligo	-0.005	8.025
GGTCGGTAATTAGACA-1_V13M06-386_B1s1	ACHE_SERT_LC_WM	ACHE_SERT_LC_WM	0.876	Astro-Oligo	0.037	8.025
GGTCGGTAATTAGACA-1_V13M06-404_B1s2	ACHE_SERT_LC_WM	ACHE_SERT_LC_WM	0.611	Astro	-0.112	8.025
GGTCGGTCGTCCACAG-1_V13B23-284_A1s2	ACHE_SERT_LC_WM	ACHE_SERT_LC_WM	1	Astro	-0.002	8.025
GGTCGGTCGTCCACAG-1_V13M06-332_B1s1	ACHE_SERT_LC_WM	ACHE_SERT_LC_WM	1	ACHE_SERT_Npep	0.085	8.025
GGTCGGTCGTCCACAG-1_V13M06-403_B1s2	ACHE_SERT_LC_WM	ACHE_SERT_LC_WM	1	ACHE_SERT_Npep	-0.102	8.025
GGTCGTAAGCTCGCAC-1_V13B23-286_A1s1	ACHE_SERT_LC_WM	Astro	0.278	Astro	-0.168	8.025
GGTCGTAAGCTCGCAC-1_V13M06-402_A1s1	ACHE_SERT_LC_WM	ACHE_SERT_Npep	0.408	ACHE_SERT_Npep	-0.121	8.025
GGTCGTAAGCTCGCAC-1_V13M06-403_D1s1	ACHE_SERT_LC_WM	ACHE_SERT_LC_WM	0.355	Astro	-0.079	8.025
GGTCGTAAGCTCGCAC-1_V13M06-404_A1s1	ACHE_SERT_LC_WM	ACHE_SERT_LC_WM	1	ACHE_SERT_Npep	-0.061	8.025
GGTCTCTGAATGGACT-1_V13M06-331_B1s2	ACHE_SERT_LC_WM	ACHE_SERT_LC_WM	1	ACHE_SERT_Npep	0.017	8.025
GGTCTCTGAATGGACT-1_V13M06-404_C1s2	ACHE_SERT_LC_WM	ACHE_SERT_LC_WM	1	Astro-Oligo	-0.041	8.025
GGTCTGAGAATCTGGA-1_V13F27-339_B1s2	ACHE_SERT_LC_WM	ACHE_SERT_LC_WM	1	Astro-Oligo	-0.031	8.025
GGTCTTGAGCGCTCTT-1_V13M06-331_A1s2	ACHE_SERT_LC_WM	ACHE_SERT_LC_WM	1	Astro-Oligo	0.054	8.025
GGTCTTGAGCGCTCTT-1_V13M06-404_D1s2	ACHE_SERT_LC_WM	ACHE_SERT_LC_WM	0.654	Astro-Oligo	-0.029	8.025
GGTCTTGGTGTTAACT-1_V13M06-404_D1s1	ACHE_SERT_LC_WM	Astro-Oligo	0.36	Astro-Oligo	-0.088	8.025
GGTGAACGGGCTAGCC-1_V13M06-331_C1s1	ACHE_SERT_LC_WM	Astro	0.272	Astro	-0.145	8.025
GGTGAACGGGCTAGCC-1_V13M06-332_A1s2	ACHE_SERT_LC_WM	ACHE_SERT_LC_WM	1	ACHE_SERT_Npep	-0.04	8.025
GGTGAACGGGCTAGCC-1_V13M06-386_C1s1	ACHE_SERT_LC_WM	ACHE_SERT_LC_WM	0.473	Astro	-0.116	8.025
GGTGAACGGGCTAGCC-1_V13M06-401_D1s1	ACHE_SERT_LC_WM	ACHE_SERT_LC_WM	0.777	Astro	-0.023	8.025
GGTGAACGGGCTAGCC-1_V13M06-404_A1s1	ACHE_SERT_LC_WM	ACHE_SERT_LC_WM	0.397	Astro	-0.115	8.025
GGTGAACGGGCTAGCC-1_V13M06-404_B1s2	ACHE_SERT_LC_WM	ACHE_SERT_LC_WM	0.376	Astro	-0.131	8.025
GGTGAAGTACAGGGAT-1_V13B23-286_B1s2	ACHE_SERT_LC_WM	Vascular	0.431	Vascular	-0.026	8.025
GGTGAAGTACAGGGAT-1_V13B23-366_A1s1	ACHE_SERT_LC_WM	ACHE_SERT_LC_WM	1	Astro	-0.075	8.025
GGTGAAGTACAGGGAT-1_V13M06-331_A1s2	ACHE_SERT_LC_WM	ACHE_SERT_LC_WM	1	Astro-Oligo	0.069	8.025
GGTGAAGTACAGGGAT-1_V13M06-386_D1s1	ACHE_SERT_LC_WM	ACHE_SERT_LC_WM	0.569	Astro	-0.07	8.025
GGTGAAGTACAGGGAT-1_V13M06-403_A1s1	ACHE_SERT_LC_WM	ACHE_SERT_LC_WM	1	Astro-Oligo	0.01	8.025
GGTGAGATGCAGATAA-1_V13F27-339_A1s1	ACHE_SERT_LC_WM	ACHE_SERT_LC_WM	1	Astro	-0.067	8.025
GGTGAGATGCAGATAA-1_V13M06-331_D1s1	ACHE_SERT_LC_WM	Astro	0.357	Astro	-0.158	8.025
GGTGAGATGCAGATAA-1_V13M06-401_C1s1	ACHE_SERT_LC_WM	ACHE_SERT_LC_WM	0.401	Astro	-0.096	8.025
GGTGATAAGGAGCAGT-1_V13M06-402_C1s2	ACHE_SERT_LC_WM	ACHE_SERT_LC_WM	0.543	Astro	-0.09	8.025
GGTGATAAGGAGCAGT-1_V13M06-403_A1s2	ACHE_SERT_LC_WM	ACHE_SERT_LC_WM	1	Astro-Oligo	0.008	8.025
GGTGATGAAGGAAGTG-1_V13F27-339_B1s1	ACHE_SERT_LC_WM	ACHE_SERT_LC_WM	0.386	Astro	-0.094	8.025
GGTGATGAAGGAAGTG-1_V13M06-386_D1s1	ACHE_SERT_LC_WM	ACHE_SERT_LC_WM	1	ACHE_SERT_Npep	-0.012	8.025
GGTGATGAAGGAAGTG-1_V13M06-401_C1s1	ACHE_SERT_LC_WM	ACHE_SERT_LC_WM	0.554	Astro-Oligo	-0.019	8.025
GGTGATGAAGGAAGTG-1_V13M06-402_C1s1	ACHE_SERT_LC_WM	ACHE_SERT_LC_WM	1	Oligo-Other Cell Types Mixed	0.064	8.025
GGTGATTTCATCTTGT-1_V13B23-284_B1s1	ACHE_SERT_LC_WM	ACHE_SERT_LC_WM	1	Astro-Oligo	-0.018	8.025
GGTGATTTCATCTTGT-1_V13B23-286_A1s1	ACHE_SERT_LC_WM	ACHE_SERT_LC_WM	1	ACHE_SERT_Npep	-0.008	8.025
GGTGATTTCATCTTGT-1_V13M06-332_D1s1	ACHE_SERT_LC_WM	ACHE_SERT_LC_WM	0.588	Astro	-0.087	8.025
GGTGCAGAGCCTATCG-1_V13B23-366_A1s1	ACHE_SERT_LC_WM	ACHE_SERT_LC_WM	1	Astro	0.047	8.025
GGTGCAGAGCCTATCG-1_V13M06-386_B1s2	ACHE_SERT_LC_WM	ACHE_SERT_LC_WM	1	Astro-Oligo	0.004	8.025
GGTGCATAAATGATTA-1_V13F27-339_A1s2	ACHE_SERT_LC_WM	ACHE_SERT_LC_WM	1	ACHE_SERT_Npep	-0.088	8.025
GGTGCATAAATGATTA-1_V13M06-332_B1s1	ACHE_SERT_LC_WM	ACHE_SERT_Npep	0.402	Astro	-0.12	8.025
GGTGCGGATAAGTGGC-1_V13M06-333_A1s2	ACHE_SERT_LC_WM	ACHE_SERT_LC_WM	0.378	Astro	-0.134	8.025
GGTGCTGATCACAAAG-1_V13M06-386_D1s1	ACHE_SERT_LC_WM	ACHE_SERT_LC_WM	0.646	Astro-Oligo	-0.007	8.025
GGTGCTGATCACAAAG-1_V13M06-401_C1s1	ACHE_SERT_LC_WM	ACHE_SERT_LC_WM	1	Astro-Oligo	0.032	8.025
GGTGCTGATCACAAAG-1_V13M06-404_A1s1	ACHE_SERT_LC_WM	ACHE_SERT_LC_WM	1	Astro-Oligo	0.027	8.025
GGTGCTGATCACAAAG-1_V13M06-404_B1s2	ACHE_SERT_LC_WM	ACHE_SERT_LC_WM	1	Astro-Oligo	-0.007	8.025
GGTGCTGGTACACATT-1_V13M06-401_D1s1	ACHE_SERT_LC_WM	ACHE_SERT_LC_WM	0.898	Astro	-0.036	8.025
GGTGGACCACGTGTTA-1_V13B23-284_B1s1	ACHE_SERT_LC_WM	ACHE_SERT_LC_WM	1	ACHE_SERT_Npep	-0.009	8.025
GGTGGACTGCTCTGGC-1_V13B23-284_B1s2	ACHE_SERT_LC_WM	ACHE_SERT_LC_WM	1	Astro-Oligo	0.024	8.025
GGTGGACTGCTCTGGC-1_V13M06-401_A1s2	ACHE_SERT_LC_WM	ACHE_SERT_LC_WM	0.415	ACHE_SERT_Npep	-0.062	8.025
GGTGGAGGTTGATACG-1_V13M06-386_D1s2	ACHE_SERT_LC_WM	ACHE_SERT_LC_WM	1	Astro-Oligo	0.076	8.025
GGTGTAAATCGATTGT-1_V13M06-404_C1s1	ACHE_SERT_LC_WM	ACHE_SERT_LC_WM	0.819	Astro	-0.022	8.025
GGTGTTGGGCGTCTTA-1_V13M06-331_A1s2	ACHE_SERT_LC_WM	ACHE_SERT_LC_WM	1	ACHE_SERT_Npep	-0.015	8.025
GGTGTTGGGCGTCTTA-1_V13M06-386_C1s2	ACHE_SERT_LC_WM	ACHE_SERT_LC_WM	1	Astro-Oligo	0.014	8.025
GGTGTTGGGCGTCTTA-1_V13M06-401_D1s2	ACHE_SERT_LC_WM	ACHE_SERT_LC_WM	0.925	ACHE_SERT_Npep	0.049	8.025
GGTTACCACCCTCGGG-1_V13M06-331_C1s1	ACHE_SERT_LC_WM	ACHE_SERT_LC_WM	0.782	Astro-Oligo	-0.006	8.025
GGTTACCCGACACTTT-1_V13B23-286_B1s1	ACHE_SERT_LC_WM	ACHE_SERT_LC_WM	0.641	Astro-Oligo	0.011	8.025
GGTTACCCGACACTTT-1_V13M06-386_B1s2	ACHE_SERT_LC_WM	ACHE_SERT_LC_WM	0.684	Astro-Oligo	-0.013	8.025
GGTTACCCGACACTTT-1_V13M06-401_D1s2	ACHE_SERT_LC_WM	ACHE_SERT_LC_WM	1	Astro	-0.033	8.025
GGTTAGCTATATGTCT-1_V13M06-331_A1s2	ACHE_SERT_LC_WM	ACHE_SERT_LC_WM	1	ACHE_SERT_Npep	0.016	8.025
GGTTAGCTATATGTCT-1_V13M06-402_C1s2	ACHE_SERT_LC_WM	ACHE_SERT_LC_WM	0.708	Astro	-0.09	8.025
GGTTAGCTATATGTCT-1_V13M06-403_B1s2	ACHE_SERT_LC_WM	Astro-Oligo	0.403	Astro-Oligo	-0.073	8.025
GGTTAGCTATATGTCT-1_V13M06-404_C1s1	ACHE_SERT_LC_WM	ACHE_SERT_LC_WM	1	Astro-Oligo	0.026	8.025
GGTTAGGCTTGGAGAA-1_V13M06-401_D1s1	ACHE_SERT_LC_WM	ACHE_SERT_LC_WM	0.904	Astro	0.017	8.025
GGTTAGGCTTGGAGAA-1_V13M06-403_A1s1	ACHE_SERT_LC_WM	ACHE_SERT_LC_WM	0.715	Astro-Oligo	0.036	8.025
GGTTAGGCTTGGAGAA-1_V13M06-403_B1s1	ACHE_SERT_LC_WM	ACHE_SERT_LC_WM	0.927	Astro-Oligo	0.096	8.025
GGTTAGGGATGCTAAT-1_V13M06-404_C1s2	ACHE_SERT_LC_WM	ACHE_SERT_LC_WM	1	Astro-Oligo	0.044	8.025
GGTTAGTTACGGCGCC-1_V13F27-339_A1s1	ACHE_SERT_LC_WM	ACHE_SERT_LC_WM	1	ACHE_SERT_Npep	0.028	8.025
GGTTAGTTACGGCGCC-1_V13M06-331_C1s1	ACHE_SERT_LC_WM	ACHE_SERT_LC_WM	0.406	ACHE_SERT_Npep	-0.08	8.025
GGTTAGTTACGGCGCC-1_V13M06-404_C1s2	ACHE_SERT_LC_WM	ACHE_SERT_LC_WM	1	Astro-Oligo	-0.022	8.025
GGTTCTACTCGTCTGA-1_V13M06-331_A1s2	ACHE_SERT_LC_WM	ACHE_SERT_LC_WM	1	Astro-Oligo	0.044	8.025
GGTTCTACTCGTCTGA-1_V13M06-401_D1s2	ACHE_SERT_LC_WM	ACHE_SERT_LC_WM	1	Astro-Oligo	0.058	8.025
GGTTCTACTCGTCTGA-1_V13M06-402_A1s2	ACHE_SERT_LC_WM	ACHE_SERT_LC_WM	0.353	Astro-Oligo	-0.07	8.025
GGTTGTATCGTGAAAT-1_V13M06-333_A1s2	ACHE_SERT_LC_WM	ACHE_SERT_LC_WM	1	ACHE_SERT_Npep	-0.081	8.025
GGTTGTATCGTGAAAT-1_V13M06-333_C1s1	ACHE_SERT_LC_WM	ACHE_SERT_LC_WM	1	Astro-Oligo	0.019	8.025
GGTTGTGCTCTTGTCC-1_V13B23-284_D1s2	ACHE_SERT_LC_WM	ACHE_SERT_LC_WM	0.717	Astro-Oligo	-0.029	8.025
GGTTGTGCTCTTGTCC-1_V13B23-286_A1s1	ACHE_SERT_LC_WM	ACHE_SERT_LC_WM	1	Astro-Oligo	-0.016	8.025
GGTTGTGCTCTTGTCC-1_V13M06-331_A1s1	ACHE_SERT_LC_WM	ACHE_SERT_LC_WM	1	Astro	-0.015	8.025
GGTTGTGCTCTTGTCC-1_V13M06-404_D1s1	ACHE_SERT_LC_WM	ACHE_SERT_LC_WM	0.78	Astro-Oligo	0.027	8.025
GGTTGTGTAGCCTGGC-1_V13M06-386_A1s1	ACHE_SERT_LC_WM	ACHE_SERT_LC_WM	0.516	Astro-Oligo	0.002	8.025
GGTTGTGTAGCCTGGC-1_V13M06-386_D1s1	ACHE_SERT_LC_WM	ACHE_SERT_LC_WM	0.484	ACHE_SERT_Npep	-0.07	8.025
GGTTTAATTACCATCG-1_V13B23-284_C1s2	ACHE_SERT_LC_WM	ACHE_SERT_LC_WM	1	Astro-Oligo	0.084	8.025
GGTTTAATTACCATCG-1_V13M06-401_B1s1	ACHE_SERT_LC_WM	ACHE_SERT_LC_WM	0.815	Astro	-0.049	8.025
GGTTTAATTGAGCAGG-1_V13B23-284_A1s1	ACHE_SERT_LC_WM	LC	0.438	LC	-0.002	8.025
GGTTTAATTGAGCAGG-1_V13M06-386_B1s2	ACHE_SERT_LC_WM	ACHE_SERT_LC_WM	0.531	Astro-Oligo	-0.053	8.025
GGTTTAATTGAGCAGG-1_V13M06-386_C1s2	ACHE_SERT_LC_WM	ACHE_SERT_LC_WM	1	Astro	-0.088	8.025
GGTTTAATTGAGCAGG-1_V13M06-402_A1s2	ACHE_SERT_LC_WM	ACHE_SERT_LC_WM	1	Astro-Oligo	0.009	8.025
GGTTTACAATCTCAAT-1_V13B23-366_A1s1	ACHE_SERT_LC_WM	ACHE_SERT_LC_WM	1	Astro-Oligo	-0.007	8.025
GGTTTACAATCTCAAT-1_V13F27-339_C1s1	ACHE_SERT_LC_WM	ACHE_SERT_LC_WM	1	ACHE_SERT_Npep	-0.115	8.025
GGTTTACAATCTCAAT-1_V13M06-331_B1s1	ACHE_SERT_LC_WM	ACHE_SERT_LC_WM	1	Astro	-0.025	8.025
GGTTTACAATCTCAAT-1_V13M06-332_B1s2	ACHE_SERT_LC_WM	ACHE_SERT_Npep	0.268	Astro	-0.191	8.025
GGTTTACAATCTCAAT-1_V13M06-401_B1s2	ACHE_SERT_LC_WM	ACHE_SERT_LC_WM	0.624	Astro	-0.068	8.025
GGTTTACAATCTCAAT-1_V13M06-402_C1s2	ACHE_SERT_LC_WM	ACHE_SERT_LC_WM	0.84	Astro	0.066	8.025
GGTTTACAATCTCAAT-1_V13M06-403_A1s2	ACHE_SERT_LC_WM	ACHE_SERT_LC_WM	1	Astro-Oligo	0.003	8.025
GGTTTAGCCTTTCTTG-1_V13M06-332_A1s1	ACHE_SERT_LC_WM	ACHE_SERT_LC_WM	1	Oligo-Astro	0.014	8.025
GGTTTAGCCTTTCTTG-1_V13M06-401_D1s2	ACHE_SERT_LC_WM	ACHE_SERT_LC_WM	0.641	Astro	-0.053	8.025
GGTTTCAATCGGTCAG-1_V13M06-386_C1s2	ACHE_SERT_LC_WM	ACHE_SERT_Npep	0.484	ACHE_SERT_Npep	-0.163	8.025
GGTTTGACAAGAAGCT-1_V13B23-284_C1s1	ACHE_SERT_LC_WM	ACHE_SERT_LC_WM	1	ACHE_SERT_Npep	-0.045	8.025
GGTTTGACAAGAAGCT-1_V13F27-339_C1s1	ACHE_SERT_LC_WM	ACHE_SERT_LC_WM	1	Astro	0.053	8.025
GGTTTGACAAGAAGCT-1_V13M06-402_B1s1	ACHE_SERT_LC_WM	ACHE_SERT_LC_WM	1	Astro	-0.004	8.025
GGTTTGAGTGCTGGAA-1_V13M06-332_A1s2	ACHE_SERT_LC_WM	ACHE_SERT_LC_WM	0.618	Astro-Oligo	-0.043	8.025
GGTTTGAGTGCTGGAA-1_V13M06-333_D1s1	ACHE_SERT_LC_WM	ACHE_SERT_LC_WM	1	Astro-Oligo	0.032	8.025
GGTTTGAGTGCTGGAA-1_V13M06-402_B1s1	ACHE_SERT_LC_WM	ACHE_SERT_LC_WM	0.877	Astro	-0.094	8.025
GGTTTGAGTGCTGGAA-1_V13M06-404_C1s2	ACHE_SERT_LC_WM	ACHE_SERT_LC_WM	0.562	ACHE_SERT_Npep	-0.037	8.025
GGTTTGCGAACACGTA-1_V13B23-286_B1s1	ACHE_SERT_LC_WM	LC	0.252	LC	-0.105	8.025
GGTTTGTGACCTGAGG-1_V13B23-284_A1s2	ACHE_SERT_LC_WM	ACHE_SERT_LC_WM	1	ACHE_SERT_Npep	0.019	8.025
GGTTTGTGACCTGAGG-1_V13B23-286_B1s1	ACHE_SERT_LC_WM	ACHE_SERT_LC_WM	0.914	Astro-Oligo	-0.024	8.025
GGTTTGTGACCTGAGG-1_V13M06-402_B1s2	ACHE_SERT_LC_WM	ACHE_SERT_LC_WM	1	ACHE_SERT_Npep	0.081	8.025
GTAACAACTGACCTTG-1_V13M06-331_A1s1	ACHE_SERT_LC_WM	ACHE_SERT_LC_WM	1	Astro	-0.041	8.025
GTAACATCAGCTCATC-1_V13B23-284_C1s1	ACHE_SERT_LC_WM	ACHE_SERT_LC_WM	1	Astro-Oligo	0.011	8.025
GTAACATCAGCTCATC-1_V13M06-402_B1s1	ACHE_SERT_LC_WM	ACHE_SERT_LC_WM	1	Astro-Oligo	0.06	8.025
GTAACATCTAAGATAA-1_V13M06-332_A1s1	ACHE_SERT_LC_WM	ACHE_SERT_LC_WM	1	Astro-Oligo	-0.009	8.025
GTAACATCTAAGATAA-1_V13M06-332_D1s2	ACHE_SERT_LC_WM	ACHE_SERT_LC_WM	1	Astro	-0.111	8.025
GTAACATCTAAGATAA-1_V13M06-386_D1s2	ACHE_SERT_LC_WM	ACHE_SERT_LC_WM	1	Oligo-Astro	-0.053	8.025
GTAACATCTAAGATAA-1_V13M06-403_D1s2	ACHE_SERT_LC_WM	ACHE_SERT_LC_WM	1	Astro-Oligo	0.01	8.025
GTAACTGCCCAAGGAG-1_V13M06-332_B1s1	ACHE_SERT_LC_WM	ACHE_SERT_Npep	0.357	ACHE_SERT_Npep	-0.11	8.025
GTAACTGCCCAAGGAG-1_V13M06-404_B1s2	ACHE_SERT_LC_WM	ACHE_SERT_LC_WM	0.528	Astro-Oligo	-0.082	8.025
GTAACTTGCGGCAGTC-1_V13B23-366_A1s1	ACHE_SERT_LC_WM	ACHE_SERT_LC_WM	0.977	Astro-Oligo	0.033	8.025
GTAAGCGGGCAGTCAG-1_V13B23-284_C1s1	ACHE_SERT_LC_WM	ACHE_SERT_LC_WM	1	Astro	-0.033	8.025
GTAAGCGGGCAGTCAG-1_V13F27-339_D1s1	ACHE_SERT_LC_WM	ACHE_SERT_LC_WM	0.778	Astro-Oligo	0.013	8.025
GTAAGCGGGCAGTCAG-1_V13M06-402_B1s1	ACHE_SERT_LC_WM	ACHE_SERT_LC_WM	0.53	ACHE_SERT_Npep	-0.107	8.025
GTAAGGATTTGTCGGA-1_V13M06-331_B1s1	ACHE_SERT_LC_WM	ACHE_SERT_LC_WM	1	LC	-0.078	8.025
GTAAGTAACAGTCTGG-1_V13F27-339_B1s2	ACHE_SERT_LC_WM	ACHE_SERT_LC_WM	1	Astro-Oligo	0.037	8.025
GTAAGTAACAGTCTGG-1_V13M06-331_A1s2	ACHE_SERT_LC_WM	ACHE_SERT_LC_WM	1	Astro-Oligo	0.094	8.025
GTAAGTAACAGTCTGG-1_V13M06-333_B1s2	ACHE_SERT_LC_WM	ACHE_SERT_LC_WM	0.371	Astro	-0.112	8.025
GTAAGTAGGGTATACC-1_V13B23-284_C1s2	ACHE_SERT_LC_WM	ACHE_SERT_LC_WM	0.44	ACHE_SERT_Npep	-0.064	8.025
GTAAGTAGGGTATACC-1_V13M06-331_D1s1	ACHE_SERT_LC_WM	ACHE_SERT_LC_WM	0.588	Astro	0.003	8.025
GTAAGTAGGGTATACC-1_V13M06-386_B1s1	ACHE_SERT_LC_WM	ACHE_SERT_LC_WM	0.612	Astro-Oligo	-0.045	8.025
GTAAGTAGGGTATACC-1_V13M06-401_D1s1	ACHE_SERT_LC_WM	ACHE_SERT_LC_WM	0.338	Astro	-0.124	8.025
GTAAGTAGGGTATACC-1_V13M06-404_C1s2	ACHE_SERT_LC_WM	ACHE_SERT_LC_WM	0.895	Astro-Oligo	0.045	8.025
GTAAGTCCACACTCTA-1_V13B23-284_D1s1	ACHE_SERT_LC_WM	ACHE_SERT_LC_WM	0.569	Astro	-0.116	8.025
GTAAGTCCACACTCTA-1_V13B23-286_A1s2	ACHE_SERT_LC_WM	ACHE_SERT_LC_WM	1	ACHE_SERT_Npep	0.067	8.025
GTAAGTCCACACTCTA-1_V13M06-331_A1s2	ACHE_SERT_LC_WM	ACHE_SERT_LC_WM	1	Astro-Oligo	0.026	8.025
GTAAGTCCACACTCTA-1_V13M06-332_A1s1	ACHE_SERT_LC_WM	ACHE_SERT_LC_WM	1	Astro-Oligo	-0.05	8.025
GTAATAAAGGGCTCCC-1_V13M06-331_A1s2	ACHE_SERT_LC_WM	ACHE_SERT_Npep	0.357	ACHE_SERT_Npep	-0.15	8.025
GTAATAAAGGGCTCCC-1_V13M06-332_C1s1	ACHE_SERT_LC_WM	Astro-Oligo	0.391	Astro-Oligo	-0.093	8.025
GTAATAAAGGGCTCCC-1_V13M06-401_D1s2	ACHE_SERT_LC_WM	ACHE_SERT_LC_WM	0.847	Astro	-0.011	8.025
GTAATCTGATTCTTCG-1_V13B23-366_A1s1	ACHE_SERT_LC_WM	ACHE_SERT_LC_WM	1	ACHE_SERT_Npep	0.047	8.025
GTAATCTGATTCTTCG-1_V13M06-331_C1s1	ACHE_SERT_LC_WM	ACHE_SERT_LC_WM	1	Astro-Oligo	0.043	8.025
GTACACTTACCTGAAG-1_V13M06-401_B1s2	ACHE_SERT_LC_WM	ACHE_SERT_LC_WM	1	Astro-Oligo	0.087	8.025
GTACAGAGGCAAGGGT-1_V13B23-286_B1s1	ACHE_SERT_LC_WM	Vascular	0.21	ACHE_SERT_Npep	-0.058	8.025
GTACAGAGGCAAGGGT-1_V13M06-386_D1s2	ACHE_SERT_LC_WM	ACHE_SERT_LC_WM	0.777	ACHE_SERT_Npep	0.003	8.025
GTACGACGGCGCTGCG-1_V13F27-339_A1s1	ACHE_SERT_LC_WM	ACHE_SERT_LC_WM	1	Astro-Oligo	-0.019	8.025
GTACGACGGCGCTGCG-1_V13M06-331_B1s1	ACHE_SERT_LC_WM	ACHE_SERT_LC_WM	1	Astro-Oligo	-0.069	8.025
GTACGACGGCGCTGCG-1_V13M06-404_A1s1	ACHE_SERT_LC_WM	ACHE_SERT_LC_WM	1	Astro-Oligo	0.087	8.025
GTACGACGGCGCTGCG-1_V13M06-404_B1s2	ACHE_SERT_LC_WM	ACHE_SERT_LC_WM	0.683	Astro	-0.056	8.025
GTACGAGATTGCGACA-1_V13M06-386_A1s1	ACHE_SERT_LC_WM	ACHE_SERT_LC_WM	0.844	Astro	-0.019	8.025
GTACGAGATTGCGACA-1_V13M06-402_B1s1	ACHE_SERT_LC_WM	ACHE_SERT_LC_WM	0.734	Astro	-0.064	8.025
GTACGCTTCATTGCAC-1_V13F27-339_B1s2	ACHE_SERT_LC_WM	ACHE_SERT_LC_WM	1	Astro-Oligo	-0.065	8.025
GTACGCTTCATTGCAC-1_V13M06-332_A1s1	ACHE_SERT_LC_WM	ACHE_SERT_LC_WM	1	ACHE_SERT_Npep	-0.015	8.025
GTACGCTTCATTGCAC-1_V13M06-332_B1s2	ACHE_SERT_LC_WM	ACHE_SERT_LC_WM	1	Astro-Oligo	0.013	8.025
GTACGTTTGCCCGTCA-1_V13M06-331_D1s2	ACHE_SERT_LC_WM	ACHE_SERT_LC_WM	0.858	Astro-Oligo	0.059	8.025
GTACGTTTGCCCGTCA-1_V13M06-402_C1s2	ACHE_SERT_LC_WM	ACHE_SERT_LC_WM	0.877	Astro	0.021	8.025
GTACTCCCTTATCGCT-1_V13M06-331_A1s2	ACHE_SERT_LC_WM	ACHE_SERT_LC_WM	1	Astro	-0.056	8.025
GTACTCCCTTATCGCT-1_V13M06-332_C1s2	ACHE_SERT_LC_WM	ACHE_SERT_LC_WM	1	Astro-Oligo	0.071	8.025
GTACTCCTGGGTATGC-1_V13M06-403_D1s2	ACHE_SERT_LC_WM	ACHE_SERT_LC_WM	1	Astro	-0.11	8.025
GTACTGAGGTCGTAAC-1_V13M06-402_B1s1	ACHE_SERT_LC_WM	ACHE_SERT_LC_WM	1	Astro-Oligo	0.02	8.025
GTACTGCATGAAGCGT-1_V13M06-404_C1s2	ACHE_SERT_LC_WM	ACHE_SERT_LC_WM	0.875	ACHE_SERT_Npep	0.054	8.025
GTACTTGGGCACTTCT-1_V13B23-286_A1s1	ACHE_SERT_LC_WM	ACHE_SERT_LC_WM	1	ACHE_SERT_Npep	0.086	8.025
GTACTTGGGCACTTCT-1_V13M06-331_D1s1	ACHE_SERT_LC_WM	ACHE_SERT_LC_WM	0.477	Astro-Oligo	-0.042	8.025
GTAGAAACGGGTGGAG-1_V13B23-284_C1s2	ACHE_SERT_LC_WM	ACHE_SERT_LC_WM	1	Astro-Oligo	-0.014	8.025
GTAGAAACGGGTGGAG-1_V13M06-331_C1s1	ACHE_SERT_LC_WM	ACHE_SERT_Npep	0.361	ACHE_SERT_Npep	-0.098	8.025
GTAGAAACGGGTGGAG-1_V13M06-402_C1s1	ACHE_SERT_LC_WM	ACHE_SERT_LC_WM	0.414	Astro	-0.097	8.025
GTAGAAACGGGTGGAG-1_V13M06-404_B1s2	ACHE_SERT_LC_WM	ACHE_SERT_LC_WM	1	Astro-Oligo	-0.01	8.025
GTAGACACGCCTGACT-1_V13M06-404_C1s1	ACHE_SERT_LC_WM	Oligo-Astro	0.356	Astro-Oligo	-0.073	8.025
GTAGACACGCCTGACT-1_V13M06-404_D1s2	ACHE_SERT_LC_WM	ACHE_SERT_LC_WM	0.776	Astro-Oligo	0.021	8.025
GTAGACGTCGTTACAT-1_V13M06-332_A1s2	ACHE_SERT_LC_WM	ACHE_SERT_LC_WM	0.826	Astro	-0.065	8.025
GTAGACGTCGTTACAT-1_V13M06-333_D1s1	ACHE_SERT_LC_WM	ACHE_SERT_LC_WM	1	ACHE_SERT_Npep	0.098	8.025
GTAGAGGGAGACAAGT-1_V13B23-286_B1s2	ACHE_SERT_LC_WM	ACHE_SERT_LC_WM	0.74	Astro-Oligo	0.046	8.025
GTAGAGGGAGACAAGT-1_V13M06-332_B1s1	ACHE_SERT_LC_WM	ACHE_SERT_LC_WM	0.603	ACHE_SERT_Npep	-0.084	8.025
GTAGAGGGAGACAAGT-1_V13M06-386_D1s1	ACHE_SERT_LC_WM	ACHE_SERT_LC_WM	0.683	Astro-Oligo	-0.003	8.025
GTAGCCAAACATGGGA-1_V13M06-401_B1s2	ACHE_SERT_LC_WM	ACHE_SERT_LC_WM	0.401	Astro	-0.139	8.025
GTAGCCAAACATGGGA-1_V13M06-404_D1s2	ACHE_SERT_LC_WM	ACHE_SERT_LC_WM	0.618	Astro-Oligo	-0.006	8.025
GTAGCGCTGTTGTAGT-1_V13B23-366_A1s1	ACHE_SERT_LC_WM	ACHE_SERT_LC_WM	1	Astro-Oligo	-0.041	8.025
GTAGCGGCTATACACT-1_V13M06-331_D1s2	ACHE_SERT_LC_WM	ACHE_SERT_Npep	0.207	ACHE_SERT_Npep	-0.197	8.025
GTAGCGGCTATACACT-1_V13M06-333_C1s1	ACHE_SERT_LC_WM	ACHE_SERT_Npep	0.216	ACHE_SERT_Npep	-0.156	8.025
GTAGCGGCTATACACT-1_V13M06-386_D1s2	ACHE_SERT_LC_WM	ACHE_SERT_LC_WM	1	Astro-Oligo	0.027	8.025
GTAGCGGCTATACACT-1_V13M06-404_C1s1	ACHE_SERT_LC_WM	ACHE_SERT_LC_WM	1	ACHE_SERT_Npep	-0.026	8.025
GTAGCTAGTAAGCGCG-1_V13M06-331_D1s2	ACHE_SERT_LC_WM	Astro-Oligo	0.454	Astro-Oligo	-0.054	8.025
GTAGCTCCGGGAGGCT-1_V13M06-332_B1s1	ACHE_SERT_LC_WM	Astro	0.31	Astro	-0.15	8.025
GTAGCTTCCTCTTGTT-1_V13B23-284_A1s1	ACHE_SERT_LC_WM	ACHE_SERT_LC_WM	1	Astro-Oligo	-0.034	8.025
GTAGCTTCCTCTTGTT-1_V13B23-284_C1s1	ACHE_SERT_LC_WM	Oligo	0.299	Astro	-0.052	8.025
GTAGGTGATCCGTGTA-1_V13F27-339_B1s2	ACHE_SERT_LC_WM	ACHE_SERT_LC_WM	1	Astro	0.003	8.025
GTAGGTGATCCGTGTA-1_V13M06-331_C1s2	ACHE_SERT_LC_WM	ACHE_SERT_LC_WM	0.466	ACHE_SERT_Npep	-0.06	8.025
GTAGGTGATCCGTGTA-1_V13M06-386_B1s2	ACHE_SERT_LC_WM	ACHE_SERT_LC_WM	1	Astro-Oligo	0.002	8.025
GTAGTCGCGGGAATCA-1_V13B23-366_A1s1	ACHE_SERT_LC_WM	ACHE_SERT_LC_WM	1	Astro	-0.028	8.025
GTAGTCGCGGGAATCA-1_V13F27-339_B1s2	ACHE_SERT_LC_WM	ACHE_SERT_Npep	0.324	ACHE_SERT_Npep	-0.13	8.025
GTAGTCGCGGGAATCA-1_V13M06-403_B1s2	ACHE_SERT_LC_WM	ACHE_SERT_LC_WM	0.485	Astro-Oligo	-0.026	8.025
GTAGTCTACGATATTG-1_V13M06-332_B1s2	ACHE_SERT_LC_WM	ACHE_SERT_LC_WM	0.854	ACHE_SERT_Npep	-0.002	8.025
GTAGTCTACGATATTG-1_V13M06-386_C1s2	ACHE_SERT_LC_WM	ACHE_SERT_LC_WM	1	ACHE_SERT_Npep	0.064	8.025
GTAGTCTACGATATTG-1_V13M06-386_D1s2	ACHE_SERT_LC_WM	ACHE_SERT_LC_WM	1	LC	-0.019	8.025
GTAGTCTACGATATTG-1_V13M06-402_B1s2	ACHE_SERT_LC_WM	ACHE_SERT_LC_WM	1	Astro-Oligo	0.062	8.025
GTAGTTAGACAATATA-1_V13M06-333_C1s2	ACHE_SERT_LC_WM	Astro	0.445	Astro	-0.159	8.025
GTAGTTTAAGCACACG-1_V13M06-404_C1s2	ACHE_SERT_LC_WM	ACHE_SERT_LC_WM	1	Astro-Oligo	-0.005	8.025
GTATAATCTCCCGGAT-1_V13M06-386_B1s1	ACHE_SERT_LC_WM	ACHE_SERT_LC_WM	0.562	ACHE_SERT_Npep	-0.078	8.025
GTATAATCTCCCGGAT-1_V13M06-386_C1s1	ACHE_SERT_LC_WM	ACHE_SERT_LC_WM	1	Astro-Oligo	0.082	8.025
GTATAATCTCCCGGAT-1_V13M06-402_A1s1	ACHE_SERT_LC_WM	ACHE_SERT_LC_WM	1	LC	-0.05	8.025
GTATAATCTCCCGGAT-1_V13M06-404_B1s2	ACHE_SERT_LC_WM	ACHE_SERT_LC_WM	0.865	Astro-Oligo	0.01	8.025
GTATAATCTCCCGGAT-1_V13M06-404_D1s1	ACHE_SERT_LC_WM	ACHE_SERT_LC_WM	0.879	Astro	0.043	8.025
GTATAGGACTCAGTAG-1_V13B23-366_A1s1	ACHE_SERT_LC_WM	ACHE_SERT_LC_WM	1	Astro-Oligo	-0.012	8.025
GTATAGGACTCAGTAG-1_V13M06-333_D1s2	ACHE_SERT_LC_WM	ACHE_SERT_LC_WM	0.878	ACHE_SERT_Npep	0.051	8.025
GTATAGGACTCAGTAG-1_V13M06-402_B1s1	ACHE_SERT_LC_WM	ACHE_SERT_LC_WM	1	Astro-Oligo	-0.035	8.025
GTATAGTGGCCCATGT-1_V13B23-284_C1s1	ACHE_SERT_LC_WM	ACHE_SERT_LC_WM	1	Astro-Oligo	0.029	8.025
GTATAGTGGCCCATGT-1_V13M06-331_A1s1	ACHE_SERT_LC_WM	ACHE_SERT_LC_WM	1	ACHE_SERT_Npep	-0.103	8.025
GTATATGTTACGGCGG-1_V13F27-339_A1s1	ACHE_SERT_LC_WM	ACHE_SERT_LC_WM	1	Astro-Oligo	0.011	8.025
GTATCAAACGTTAGCT-1_V13F27-339_C1s2	ACHE_SERT_LC_WM	ACHE_SERT_LC_WM	1	Astro	0.059	8.025
GTATCAAACGTTAGCT-1_V13M06-401_A1s2	ACHE_SERT_LC_WM	ACHE_SERT_LC_WM	0.53	Astro	-0.08	8.025
GTATCAGCTTGGGTTC-1_V13B23-286_A1s1	ACHE_SERT_LC_WM	ACHE_SERT_LC_WM	1	Astro	-0.099	8.025
GTATCAGCTTGGGTTC-1_V13B23-286_B1s2	ACHE_SERT_LC_WM	ACHE_SERT_LC_WM	0.548	Astro-Oligo	-0.044	8.025
GTATCAGCTTGGGTTC-1_V13B23-366_A1s1	ACHE_SERT_LC_WM	ACHE_SERT_LC_WM	0.701	Astro	-0.044	8.025
GTATCAGCTTGGGTTC-1_V13F27-339_A1s1	ACHE_SERT_LC_WM	ACHE_SERT_LC_WM	0.601	Astro	-0.093	8.025
GTATCAGCTTGGGTTC-1_V13F27-339_B1s1	ACHE_SERT_LC_WM	ACHE_SERT_LC_WM	1	Astro-Oligo	0.015	8.025
GTATCAGCTTGGGTTC-1_V13M06-331_B1s1	ACHE_SERT_LC_WM	ACHE_SERT_LC_WM	1	Astro	0.014	8.025
GTATCAGCTTGGGTTC-1_V13M06-331_D1s1	ACHE_SERT_LC_WM	ACHE_SERT_LC_WM	0.64	Astro-Oligo	0.005	8.025
GTATCAGCTTGGGTTC-1_V13M06-386_D1s1	ACHE_SERT_LC_WM	ACHE_SERT_Npep	0.099	ACHE_SERT_Npep	-0.211	8.025
GTATCAGCTTGGGTTC-1_V13M06-403_A1s1	ACHE_SERT_LC_WM	ACHE_SERT_LC_WM	0.577	Astro-Oligo	-0.072	8.025
GTATCAGCTTGGGTTC-1_V13M06-404_B1s2	ACHE_SERT_LC_WM	Astro	0.385	Astro	-0.124	8.025
GTATCCTTTGGTAACC-1_V13M06-331_C1s2	ACHE_SERT_LC_WM	Oligo	0.246	ACHE_SERT_Npep	-0.119	8.025
GTATCCTTTGGTAACC-1_V13M06-332_A1s1	ACHE_SERT_LC_WM	ACHE_SERT_LC_WM	1	Astro-Oligo	-0.037	8.025
GTATCGGGACGAGCTG-1_V13B23-284_D1s2	ACHE_SERT_LC_WM	ACHE_SERT_LC_WM	0.762	Astro	-0.013	8.025
GTATCGGGACGAGCTG-1_V13M06-332_A1s2	ACHE_SERT_LC_WM	ACHE_SERT_LC_WM	1	Astro-Oligo	0.054	8.025
GTATCGGGACGAGCTG-1_V13M06-402_D1s1	ACHE_SERT_LC_WM	ACHE_SERT_LC_WM	1	Astro-Oligo	0.011	8.025
GTATCGGGACGAGCTG-1_V13M06-403_A1s1	ACHE_SERT_LC_WM	ACHE_SERT_LC_WM	0.373	Astro	-0.127	8.025
GTATCGGGACGAGCTG-1_V13M06-404_A1s1	ACHE_SERT_LC_WM	ACHE_SERT_LC_WM	1	ACHE_SERT_Npep	0.019	8.025
GTATCGGGACGAGCTG-1_V13M06-404_B1s2	ACHE_SERT_LC_WM	ACHE_SERT_LC_WM	1	Astro-Oligo	-0.012	8.025
GTATCTCAGTCTTGAC-1_V13M06-386_D1s1	ACHE_SERT_LC_WM	ACHE_SERT_LC_WM	0.638	Astro	-0.069	8.025
GTATCTCAGTCTTGAC-1_V13M06-402_B1s2	ACHE_SERT_LC_WM	ACHE_SERT_LC_WM	0.743	Astro-Oligo	-0.007	8.025
GTATCTCAGTCTTGAC-1_V13M06-402_D1s2	ACHE_SERT_LC_WM	ACHE_SERT_LC_WM	1	Astro-Oligo	-0.019	8.025
GTATCTCAGTCTTGAC-1_V13M06-404_B1s2	ACHE_SERT_LC_WM	ACHE_SERT_LC_WM	1	Astro-Oligo	0.02	8.025
GTATCTTTCATAACCA-1_V13F27-339_B1s2	ACHE_SERT_LC_WM	ACHE_SERT_LC_WM	0.38	Astro	-0.134	8.025
GTATCTTTCATAACCA-1_V13M06-331_C1s1	ACHE_SERT_LC_WM	ACHE_SERT_LC_WM	0.791	Astro	0.011	8.025
GTATCTTTCATAACCA-1_V13M06-331_D1s2	ACHE_SERT_LC_WM	Astro-Oligo	0.412	Astro-Oligo	-0.087	8.025
GTATGAAATTTCACTC-1_V13M06-331_A1s2	ACHE_SERT_LC_WM	ACHE_SERT_LC_WM	1	ACHE_SERT_Npep	-0.044	8.025
GTATGAAATTTCACTC-1_V13M06-331_B1s2	ACHE_SERT_LC_WM	ACHE_SERT_LC_WM	0.781	Astro	-0.126	8.025
GTATGAAATTTCACTC-1_V13M06-386_D1s1	ACHE_SERT_LC_WM	ACHE_SERT_LC_WM	0.695	ACHE_SERT_Npep	0.074	8.025
GTATGAAATTTCACTC-1_V13M06-403_A1s1	ACHE_SERT_LC_WM	ACHE_SERT_LC_WM	1	Astro	0.008	8.025
GTATGAAATTTCACTC-1_V13M06-404_A1s1	ACHE_SERT_LC_WM	ACHE_SERT_LC_WM	1	LC	0.026	8.025
GTATGACGTGGGAAAC-1_V13M06-331_B1s1	ACHE_SERT_LC_WM	ACHE_SERT_LC_WM	1	Astro-Oligo	-0.018	8.025
GTATGACGTGGGAAAC-1_V13M06-401_C1s1	ACHE_SERT_LC_WM	Astro	0.346	Astro	-0.126	8.025
GTATGACGTGGGAAAC-1_V13M06-401_D1s1	ACHE_SERT_LC_WM	ACHE_SERT_LC_WM	0.935	Astro	-0.026	8.025
GTATGACGTGGGAAAC-1_V13M06-402_D1s1	ACHE_SERT_LC_WM	ACHE_SERT_LC_WM	0.88	Astro	-0.034	8.025
GTATGACGTGGGAAAC-1_V13M06-403_D1s1	ACHE_SERT_LC_WM	ACHE_SERT_LC_WM	0.409	Astro	-0.146	8.025
GTATGTGGGTCTAGTT-1_V13M06-331_C1s2	ACHE_SERT_LC_WM	ACHE_SERT_LC_WM	0.381	Astro	-0.106	8.025
GTATGTGGGTCTAGTT-1_V13M06-332_C1s1	ACHE_SERT_LC_WM	Astro-Oligo	0.303	Astro-Oligo	-0.06	8.025
GTATTAAGGCGTCTAA-1_V13M06-332_D1s1	ACHE_SERT_LC_WM	LC	0.438	ACHE_SERT_Npep	0.024	8.025
GTATTAAGGCGTCTAA-1_V13M06-333_D1s1	ACHE_SERT_LC_WM	ACHE_SERT_LC_WM	0.343	Astro	-0.145	8.025
GTATTAAGGCGTCTAA-1_V13M06-401_D1s1	ACHE_SERT_LC_WM	ACHE_SERT_LC_WM	0.816	Astro-Oligo	0.019	8.025
GTATTAGGGTTCGCGT-1_V13B23-284_B1s1	ACHE_SERT_LC_WM	ACHE_SERT_LC_WM	1	Astro	0.005	8.025
GTATTAGGGTTCGCGT-1_V13B23-284_C1s1	ACHE_SERT_LC_WM	ACHE_SERT_LC_WM	1	ACHE_SERT_Npep	0.029	8.025
GTATTAGGGTTCGCGT-1_V13M06-333_D1s2	ACHE_SERT_LC_WM	ACHE_SERT_LC_WM	1	Astro-Oligo	0.039	8.025
GTATTAGGGTTCGCGT-1_V13M06-402_B1s1	ACHE_SERT_LC_WM	ACHE_SERT_LC_WM	1	Astro	0.007	8.025
GTATTCTGAGAAACGA-1_V13B23-286_B1s2	ACHE_SERT_LC_WM	ACHE_SERT_LC_WM	0.619	Astro-Oligo	0.035	8.025
GTATTCTGAGAAACGA-1_V13M06-331_B1s2	ACHE_SERT_LC_WM	ACHE_SERT_LC_WM	1	Astro	-0.115	8.025
GTATTCTGAGAAACGA-1_V13M06-386_D1s1	ACHE_SERT_LC_WM	ACHE_SERT_LC_WM	0.628	Astro-Oligo	-0.017	8.025
GTATTCTGAGAAACGA-1_V13M06-404_C1s2	ACHE_SERT_LC_WM	ACHE_SERT_LC_WM	1	ACHE_SERT_Npep	0.07	8.025
GTATTCTTACCGTGCT-1_V13M06-332_D1s1	ACHE_SERT_LC_WM	ACHE_SERT_LC_WM	1	Astro-Oligo	-0.038	8.025
GTATTCTTACCGTGCT-1_V13M06-404_B1s2	ACHE_SERT_LC_WM	ACHE_SERT_LC_WM	1	Astro-Oligo	0.073	8.025
GTCAAAGAAGTGGTGT-1_V13F27-339_C1s2	ACHE_SERT_LC_WM	ACHE_SERT_LC_WM	1	Astro-Oligo	0.065	8.025
GTCAAAGAAGTGGTGT-1_V13M06-331_D1s1	ACHE_SERT_LC_WM	ACHE_SERT_LC_WM	0.501	ACHE_SERT_Npep	-0.091	8.025
GTCAAAGAAGTGGTGT-1_V13M06-332_D1s1	ACHE_SERT_LC_WM	ACHE_SERT_Npep	0.256	Astro	-0.101	8.025
GTCAAAGAAGTGGTGT-1_V13M06-386_D1s1	ACHE_SERT_LC_WM	ACHE_SERT_LC_WM	0.55	ACHE_SERT_Npep	0.017	8.025
GTCAAAGAAGTGGTGT-1_V13M06-402_A1s1	ACHE_SERT_LC_WM	ACHE_SERT_Npep	0.239	Astro	-0.117	8.025
GTCAAAGAAGTGGTGT-1_V13M06-402_D1s2	ACHE_SERT_LC_WM	ACHE_SERT_LC_WM	1	ACHE_SERT_Npep	0.033	8.025
GTCAAAGTTTACATAG-1_V13M06-386_C1s1	ACHE_SERT_LC_WM	Astro	0.267	Astro	-0.122	8.025
GTCAAAGTTTACATAG-1_V13M06-404_A1s1	ACHE_SERT_LC_WM	ACHE_SERT_LC_WM	0.555	Astro	-0.05	8.025
GTCAACCAGGCCTATA-1_V13M06-401_D1s2	ACHE_SERT_LC_WM	ACHE_SERT_LC_WM	1	Astro-Oligo	0.013	8.025
GTCAACCAGGCCTATA-1_V13M06-402_A1s2	ACHE_SERT_LC_WM	ACHE_SERT_LC_WM	0.528	Astro	-0.091	8.025
GTCAAGCGGACTCGGG-1_V13B23-286_A1s2	ACHE_SERT_LC_WM	ACHE_SERT_LC_WM	1	ACHE_SERT_Npep	0.011	8.025
GTCAAGCGGACTCGGG-1_V13F27-339_B1s2	ACHE_SERT_LC_WM	Astro-Oligo	0.42	Astro-Oligo	-0.104	8.025
GTCAAGCGGACTCGGG-1_V13M06-332_A1s1	ACHE_SERT_LC_WM	ACHE_SERT_LC_WM	1	ACHE_SERT_Npep	0.054	8.025
GTCAAGCGGACTCGGG-1_V13M06-333_B1s2	ACHE_SERT_LC_WM	Astro	0.32	Astro	-0.163	8.025
GTCAAGCGGACTCGGG-1_V13M06-402_C1s2	ACHE_SERT_LC_WM	ACHE_SERT_LC_WM	0.719	Astro	0.001	8.025
GTCAAGCGGACTCGGG-1_V13M06-404_B1s1	ACHE_SERT_LC_WM	ACHE_SERT_LC_WM	1	Astro	-0.061	8.025
GTCAAGCGGACTCGGG-1_V13M06-404_D1s2	ACHE_SERT_LC_WM	ACHE_SERT_LC_WM	1	Astro-Oligo	-0.036	8.025
GTCAATGCTATAATTT-1_V13B23-284_A1s1	ACHE_SERT_LC_WM	ACHE_SERT_LC_WM	0.901	ACHE_SERT_Npep	0.029	8.025
GTCAATTGTACTGAAG-1_V13B23-284_B1s1	ACHE_SERT_LC_WM	ACHE_SERT_LC_WM	1	ACHE_SERT_Npep	-0.03	8.025
GTCAATTGTACTGAAG-1_V13M06-402_B1s1	ACHE_SERT_LC_WM	ACHE_SERT_LC_WM	1	Astro-Oligo	0.057	8.025
GTCACAAAGTTTCCAA-1_V13B23-286_B1s2	ACHE_SERT_LC_WM	ACHE_SERT_LC_WM	1	Astro-Oligo	0.069	8.025
GTCACCTGTCTATGTC-1_V13B23-284_A1s1	ACHE_SERT_LC_WM	ACHE_SERT_LC_WM	1	Astro-Oligo	0.036	8.025
GTCACTCTCCAAATCT-1_V13M06-331_B1s1	ACHE_SERT_LC_WM	ACHE_SERT_LC_WM	1	Astro-Oligo	0.073	8.025
GTCACTCTCCAAATCT-1_V13M06-331_D1s1	ACHE_SERT_LC_WM	ACHE_SERT_LC_WM	0.363	ACHE_SERT_Npep	-0.087	8.025
GTCACTCTCCAAATCT-1_V13M06-386_A1s1	ACHE_SERT_LC_WM	ACHE_SERT_LC_WM	1	Astro-Oligo	0.05	8.025
GTCAGAATAGTCTATG-1_V13B23-284_C1s2	ACHE_SERT_LC_WM	ACHE_SERT_LC_WM	0.868	Astro	-0.011	8.025
GTCAGAATAGTCTATG-1_V13B23-366_A1s1	ACHE_SERT_LC_WM	ACHE_SERT_LC_WM	0.47	Astro	-0.056	8.025
GTCAGACAGCGTTGGA-1_V13F27-339_C1s1	ACHE_SERT_LC_WM	ACHE_SERT_LC_WM	0.639	Astro-Oligo	-0.01	8.025
GTCAGACAGCGTTGGA-1_V13M06-332_A1s2	ACHE_SERT_LC_WM	ACHE_SERT_LC_WM	1	Astro-Oligo	0.018	8.025
GTCAGACAGCGTTGGA-1_V13M06-401_B1s1	ACHE_SERT_LC_WM	ACHE_SERT_LC_WM	1	ACHE_SERT_Npep	0.033	8.025
GTCAGACAGCGTTGGA-1_V13M06-404_B1s2	ACHE_SERT_LC_WM	ACHE_SERT_LC_WM	1	Astro-Oligo	0.041	8.025
GTCAGACAGCGTTGGA-1_V13M06-404_D1s1	ACHE_SERT_LC_WM	ACHE_SERT_LC_WM	0.712	Astro-Oligo	-0.002	8.025
GTCAGTTGTGCTCGTT-1_V13B23-284_C1s1	ACHE_SERT_LC_WM	ACHE_SERT_LC_WM	1	Astro	-0.008	8.025
GTCAGTTGTGCTCGTT-1_V13M06-331_A1s1	ACHE_SERT_LC_WM	ACHE_SERT_LC_WM	1	Astro-Oligo	0.034	8.025
GTCAGTTTGGTAGTCG-1_V13M06-402_C1s1	ACHE_SERT_LC_WM	ACHE_SERT_LC_WM	0.6	Astro-Oligo	-0.013	8.025
GTCAGTTTGGTAGTCG-1_V13M06-403_A1s1	ACHE_SERT_LC_WM	ACHE_SERT_LC_WM	0.665	Astro	0.012	8.025
GTCATCCCAAACTCAC-1_V13M06-404_A1s1	ACHE_SERT_LC_WM	ACHE_SERT_LC_WM	1	Astro-Oligo	-0.016	8.025
GTCATCTCCTACAGCT-1_V13M06-332_A1s2	ACHE_SERT_LC_WM	ACHE_SERT_Npep	0.223	ACHE_SERT_Npep	-0.171	8.025
GTCATCTCCTACAGCT-1_V13M06-401_D1s1	ACHE_SERT_LC_WM	ACHE_SERT_LC_WM	0.678	Astro-Oligo	-0.004	8.025
GTCATGCACCTCCGTT-1_V13B23-286_B1s2	ACHE_SERT_LC_WM	Vascular	0.232	Vascular	0.006	8.025
GTCATGCACCTCCGTT-1_V13F27-339_D1s1	ACHE_SERT_LC_WM	ACHE_SERT_LC_WM	0.92	Astro-Oligo	0.013	8.025
GTCATGCACCTCCGTT-1_V13M06-332_A1s2	ACHE_SERT_LC_WM	ACHE_SERT_LC_WM	0.713	Astro-Oligo	0.01	8.025
GTCATGGACATGACTA-1_V13F27-339_D1s1	ACHE_SERT_LC_WM	ACHE_SERT_LC_WM	0.945	ACHE_SERT_Npep	0.114	8.025
GTCATTAGAGCGAACG-1_V13B23-284_A1s1	ACHE_SERT_LC_WM	ACHE_SERT_LC_WM	1	Astro	-0.053	8.025
GTCATTAGAGCGAACG-1_V13M06-402_C1s2	ACHE_SERT_LC_WM	ACHE_SERT_LC_WM	0.949	Astro-Oligo	0.035	8.025
GTCATTGCATTGACCC-1_V13M06-404_B1s2	ACHE_SERT_LC_WM	ACHE_SERT_LC_WM	1	Astro	0.012	8.025
GTCATTGCATTGACCC-1_V13M06-404_C1s2	ACHE_SERT_LC_WM	ACHE_SERT_LC_WM	0.622	ACHE_SERT_Npep	-0.063	8.025
GTCCAATATTTAGCCT-1_V13B23-366_A1s1	ACHE_SERT_LC_WM	ACHE_SERT_LC_WM	1	Astro-Oligo	-0.06	8.025
GTCCAATATTTAGCCT-1_V13M06-331_B1s2	ACHE_SERT_LC_WM	ACHE_SERT_LC_WM	1	Astro-Oligo	-0.057	8.025
GTCCAATATTTAGCCT-1_V13M06-404_B1s2	ACHE_SERT_LC_WM	ACHE_SERT_LC_WM	0.822	Astro	-0.087	8.025
GTCCACGTCGCATTCG-1_V13B23-286_B1s1	ACHE_SERT_LC_WM	ACHE_SERT_LC_WM	0.657	Astro	-0.056	8.025
GTCCACGTCGCATTCG-1_V13M06-332_A1s1	ACHE_SERT_LC_WM	ACHE_SERT_LC_WM	1	Astro	0.056	8.025
GTCCACGTCGCATTCG-1_V13M06-333_C1s2	ACHE_SERT_LC_WM	ACHE_SERT_LC_WM	1	ACHE_SERT_Npep	0.006	8.025
GTCCAGGCACGTGTGC-1_V13M06-331_A1s2	ACHE_SERT_LC_WM	ACHE_SERT_LC_WM	1	Astro-Oligo	0.002	8.025
GTCCATTACTGCTACG-1_V13B23-286_B1s1	ACHE_SERT_LC_WM	ACHE_SERT_LC_WM	0.719	Astro-Oligo	0.013	8.025
GTCCATTACTGCTACG-1_V13B23-366_A1s1	ACHE_SERT_LC_WM	ACHE_SERT_LC_WM	1	Astro-Oligo	-0.055	8.025
GTCCATTACTGCTACG-1_V13M06-386_D1s2	ACHE_SERT_LC_WM	ACHE_SERT_LC_WM	1	ACHE_SERT_Npep	0.021	8.025
GTCCATTACTGCTACG-1_V13M06-401_D1s2	ACHE_SERT_LC_WM	ACHE_SERT_LC_WM	0.7	Astro-Oligo	-0.027	8.025
GTCCATTACTGCTACG-1_V13M06-403_D1s2	ACHE_SERT_LC_WM	ACHE_SERT_LC_WM	1	Astro	-0.059	8.025
GTCCCAACGTAAAGTA-1_V13B23-286_B1s2	ACHE_SERT_LC_WM	ACHE_SERT_LC_WM	0.555	Astro-Oligo	-0.01	8.025
GTCCCAACGTAAAGTA-1_V13M06-333_C1s1	ACHE_SERT_LC_WM	ACHE_SERT_LC_WM	0.538	Astro	-0.032	8.025
GTCCCAACGTAAAGTA-1_V13M06-386_D1s2	ACHE_SERT_LC_WM	Astro-Oligo	0.382	Astro-Oligo	-0.096	8.025
GTCCCAACGTAAAGTA-1_V13M06-404_D1s2	ACHE_SERT_LC_WM	ACHE_SERT_LC_WM	0.583	Astro-Oligo	-0.031	8.025
GTCCCAATCATCCCGC-1_V13M06-333_B1s1	ACHE_SERT_LC_WM	ACHE_SERT_LC_WM	0.377	Astro	-0.076	8.025
GTCCCAATCATCCCGC-1_V13M06-401_C1s1	ACHE_SERT_LC_WM	ACHE_SERT_LC_WM	1	ACHE_SERT_Npep	0.054	8.025
GTCCCGCGACGTTATG-1_V13M06-402_B1s2	ACHE_SERT_LC_WM	ACHE_SERT_LC_WM	1	Astro-Oligo	-0.083	8.025
GTCCGAGAGCAATCAT-1_V13B23-284_C1s2	ACHE_SERT_LC_WM	ACHE_SERT_LC_WM	1	Astro-Oligo	0.06	8.025
GTCCGAGAGCAATCAT-1_V13M06-332_A1s2	ACHE_SERT_LC_WM	ACHE_SERT_LC_WM	1	ACHE_SERT_Npep	0.053	8.025
GTCCGAGAGCAATCAT-1_V13M06-386_A1s1	ACHE_SERT_LC_WM	ACHE_SERT_LC_WM	1	Astro-Oligo	0.024	8.025
GTCCGAGAGCAATCAT-1_V13M06-402_A1s1	ACHE_SERT_LC_WM	Astro	0.258	Astro	-0.18	8.025
GTCCGGACCTGAAATT-1_V13B23-284_B1s2	ACHE_SERT_LC_WM	ACHE_SERT_LC_WM	1	Astro	0.048	8.025
GTCCGGACCTGAAATT-1_V13M06-331_A1s2	ACHE_SERT_LC_WM	ACHE_SERT_LC_WM	1	Astro-Oligo	0.059	8.025
GTCCGGACCTGAAATT-1_V13M06-404_D1s2	ACHE_SERT_LC_WM	ACHE_SERT_LC_WM	1	Astro-Oligo	0.019	8.025
GTCCGGCTGAATTGCG-1_V13M06-332_C1s2	ACHE_SERT_LC_WM	Astro-Oligo	0.111	Astro	-0.149	8.025
GTCCGGCTGAATTGCG-1_V13M06-401_B1s1	ACHE_SERT_LC_WM	ACHE_SERT_LC_WM	1	ACHE_SERT_Npep	0.025	8.025
GTCCTACAGGCGGCTC-1_V13F27-339_A1s1	ACHE_SERT_LC_WM	ACHE_SERT_LC_WM	1	ACHE_SERT_Npep	0.02	8.025
GTCCTACGAATAGTCT-1_V13F27-339_B1s2	ACHE_SERT_LC_WM	ACHE_SERT_LC_WM	1	Astro-Oligo	0.078	8.025
GTCCTACGAATAGTCT-1_V13M06-386_A1s2	ACHE_SERT_LC_WM	ACHE_SERT_LC_WM	0.74	ACHE_SERT_Npep	-0.048	8.025
GTCCTACTCTACGGGC-1_V13F27-339_A1s1	ACHE_SERT_LC_WM	ACHE_SERT_LC_WM	1	Astro-Oligo	0.009	8.025
GTCCTACTCTACGGGC-1_V13M06-403_D1s1	ACHE_SERT_LC_WM	ACHE_SERT_LC_WM	0.765	ACHE_SERT_Npep	-0.018	8.025
GTCCTACTCTACGGGC-1_V13M06-404_B1s2	ACHE_SERT_LC_WM	ACHE_SERT_LC_WM	1	Astro-Oligo	0	8.025
GTCCTAGGATACCTTA-1_V13F27-339_C1s2	ACHE_SERT_LC_WM	Astro-Oligo	0.31	Astro-Oligo	-0.099	8.025
GTCCTAGGATACCTTA-1_V13M06-386_A1s2	ACHE_SERT_LC_WM	ACHE_SERT_LC_WM	1	Astro-Oligo	-0.05	8.025
GTCCTAGGATACCTTA-1_V13M06-404_C1s2	ACHE_SERT_LC_WM	ACHE_SERT_LC_WM	0.982	Astro-Oligo	0.048	8.025
GTCCTATTGTTGTGGT-1_V13B23-284_C1s2	ACHE_SERT_LC_WM	ACHE_SERT_LC_WM	1	ACHE_SERT_Npep	-0.054	8.025
GTCCTATTGTTGTGGT-1_V13F27-339_A1s1	ACHE_SERT_LC_WM	ACHE_SERT_LC_WM	1	Astro-Oligo	0.023	8.025
GTCCTATTGTTGTGGT-1_V13M06-333_B1s1	ACHE_SERT_LC_WM	ACHE_SERT_LC_WM	0.443	Astro	-0.064	8.025
GTCCTATTGTTGTGGT-1_V13M06-403_A1s1	ACHE_SERT_LC_WM	ACHE_SERT_LC_WM	0.448	Astro	-0.077	8.025
GTCCTATTGTTGTGGT-1_V13M06-404_D1s1	ACHE_SERT_LC_WM	Oligo-Astro	0.328	Oligo-Astro	-0.079	8.025
GTCCTTCTACAACCCA-1_V13M06-333_D1s1	ACHE_SERT_LC_WM	ACHE_SERT_LC_WM	1	ACHE_SERT_Npep	-0.124	8.025
GTCCTTCTACAACCCA-1_V13M06-404_D1s1	ACHE_SERT_LC_WM	ACHE_SERT_LC_WM	0.594	Astro-Oligo	-0.049	8.025
GTCCTTCTAGTGGGTT-1_V13M06-332_B1s2	ACHE_SERT_LC_WM	ACHE_SERT_Npep	0.3	Astro	-0.154	8.025
GTCCTTCTAGTGGGTT-1_V13M06-332_D1s2	ACHE_SERT_LC_WM	ACHE_SERT_LC_WM	0.584	ACHE_SERT_Npep	-0.052	8.025
GTCGAATTTGGGCGCT-1_V13B23-284_C1s2	ACHE_SERT_LC_WM	ACHE_SERT_LC_WM	1	Astro-Oligo	-0.046	8.025
GTCGAATTTGGGCGCT-1_V13B23-284_D1s1	ACHE_SERT_LC_WM	ACHE_SERT_LC_WM	1	ACHE_SERT_Npep	0.021	8.025
GTCGATAGGTGACTTT-1_V13M06-333_C1s2	ACHE_SERT_LC_WM	ACHE_SERT_LC_WM	1	Astro	-0.006	8.025
GTCGCCGTTGTGTGTT-1_V13M06-386_A1s2	ACHE_SERT_LC_WM	ACHE_SERT_LC_WM	1	Astro	-0.001	8.025
GTCGCGTAACCCGTTG-1_V13B23-284_C1s1	ACHE_SERT_LC_WM	ACHE_SERT_LC_WM	1	Astro	-0.067	8.025
GTCGCGTAACCCGTTG-1_V13B23-286_A1s2	ACHE_SERT_LC_WM	ACHE_SERT_LC_WM	1	Astro-Oligo	0.035	8.025
GTCGCGTAACCCGTTG-1_V13F27-339_B1s2	ACHE_SERT_LC_WM	Astro-Oligo	0.352	Astro-Oligo	-0.108	8.025
GTCGCGTAACCCGTTG-1_V13M06-331_D1s2	ACHE_SERT_LC_WM	ACHE_SERT_LC_WM	0.498	Astro	-0.046	8.025
GTCGCGTAACCCGTTG-1_V13M06-332_A1s1	ACHE_SERT_LC_WM	ACHE_SERT_LC_WM	1	Astro-Oligo	0.056	8.025
GTCGCGTAACCCGTTG-1_V13M06-332_B1s2	ACHE_SERT_LC_WM	ACHE_SERT_LC_WM	0.388	Astro-Oligo	-0.115	8.025
GTCGCGTAACCCGTTG-1_V13M06-333_B1s2	ACHE_SERT_LC_WM	ACHE_SERT_LC_WM	0.446	Astro	-0.131	8.025
GTCGCGTAACCCGTTG-1_V13M06-402_C1s2	ACHE_SERT_LC_WM	ACHE_SERT_LC_WM	0.952	Astro-Oligo	0.072	8.025
GTCGGAAGGATACCAG-1_V13M06-386_B1s2	ACHE_SERT_LC_WM	ACHE_SERT_LC_WM	0.453	Astro-Oligo	-0.062	8.025
GTCGGATATCTCAGAC-1_V13M06-331_B1s1	ACHE_SERT_LC_WM	ACHE_SERT_Npep	0.252	ACHE_SERT_Npep	-0.159	8.025
GTCGGATATCTCAGAC-1_V13M06-331_D1s1	ACHE_SERT_LC_WM	ACHE_SERT_LC_WM	0.854	Astro-Oligo	0.033	8.025
GTCGGATATCTCAGAC-1_V13M06-386_C1s1	ACHE_SERT_LC_WM	ACHE_SERT_LC_WM	0.557	Astro	-0.115	8.025
GTCGGATATCTCAGAC-1_V13M06-401_D1s1	ACHE_SERT_LC_WM	ACHE_SERT_LC_WM	0.626	ACHE_SERT_Npep	-0.047	8.025
GTCGGATATCTCAGAC-1_V13M06-403_B1s1	ACHE_SERT_LC_WM	ACHE_SERT_LC_WM	0.716	Astro-Oligo	-0.004	8.025
GTCGGATGTAGCGCGC-1_V13B23-284_C1s1	ACHE_SERT_LC_WM	ACHE_SERT_LC_WM	1	ACHE_SERT_Npep	-0.043	8.025
GTCGGATGTAGCGCGC-1_V13M06-404_D1s2	ACHE_SERT_LC_WM	ACHE_SERT_LC_WM	0.971	Astro-Oligo	0.049	8.025
GTCGGGAACATGGTAG-1_V13M06-333_B1s1	ACHE_SERT_LC_WM	ACHE_SERT_LC_WM	0.398	Astro	-0.103	8.025
GTCGGGAAGCAGAAAC-1_V13M06-386_C1s2	ACHE_SERT_LC_WM	ACHE_SERT_LC_WM	1	Astro	-0.001	8.025
GTCGGGTGAAGTACCG-1_V13F27-339_A1s2	ACHE_SERT_LC_WM	ACHE_SERT_LC_WM	1	Astro-Oligo	0.03	8.025
GTCGGGTGAAGTACCG-1_V13M06-386_A1s2	ACHE_SERT_LC_WM	ACHE_SERT_LC_WM	0.888	Astro	0.011	8.025
GTCGTACCATCTCGGG-1_V13M06-333_D1s2	ACHE_SERT_LC_WM	Astro	0.184	Astro	-0.223	8.025
GTCGTACCTACGATTG-1_V13B23-286_A1s1	ACHE_SERT_LC_WM	LC	0.417	Astro	0	8.025
GTCGTACCTACGATTG-1_V13M06-401_B1s1	ACHE_SERT_LC_WM	ACHE_SERT_LC_WM	1	Astro	-0.075	8.025
GTCGTACCTACGATTG-1_V13M06-402_C1s1	ACHE_SERT_LC_WM	ACHE_SERT_LC_WM	1	ACHE_SERT_Npep	0.018	8.025
GTCGTATTGGCGTACA-1_V13M06-386_A1s1	ACHE_SERT_LC_WM	ACHE_SERT_LC_WM	1	Astro-Oligo	0.043	8.025
GTCGTATTGGCGTACA-1_V13M06-402_B1s1	ACHE_SERT_LC_WM	ACHE_SERT_LC_WM	0.766	ACHE_SERT_Npep	-0.044	8.025
GTCGTCAATTATAAGG-1_V13B23-284_B1s1	ACHE_SERT_LC_WM	ACHE_SERT_LC_WM	1	Astro-Oligo	0.083	8.025
GTCGTCAATTATAAGG-1_V13M06-401_D1s1	ACHE_SERT_LC_WM	ACHE_SERT_LC_WM	1	ACHE_SERT_Npep	-0.006	8.025
GTCGTCAATTATAAGG-1_V13M06-402_A1s1	ACHE_SERT_LC_WM	ACHE_SERT_LC_WM	1	Astro-Oligo	-0.033	8.025
GTCGTCAATTATAAGG-1_V13M06-402_B1s1	ACHE_SERT_LC_WM	ACHE_SERT_LC_WM	1	Astro	0.025	8.025
GTCGTCTGGTTGGCTA-1_V13B23-284_A1s1	ACHE_SERT_LC_WM	ACHE_SERT_LC_WM	1	ACHE_SERT_Npep	-0.033	8.025
GTCGTCTGGTTGGCTA-1_V13M06-386_B1s2	ACHE_SERT_LC_WM	ACHE_SERT_LC_WM	0.665	Astro-Oligo	0.004	8.025
GTCGTGTCTGGTCATC-1_V13M06-333_C1s2	ACHE_SERT_LC_WM	ACHE_SERT_LC_WM	1	Astro-Oligo	0.031	8.025
GTCGTTATTCGCTTAT-1_V13M06-332_B1s2	ACHE_SERT_LC_WM	ACHE_SERT_LC_WM	1	Astro	-0.083	8.025
GTCGTTATTCGCTTAT-1_V13M06-401_B1s2	ACHE_SERT_LC_WM	ACHE_SERT_LC_WM	0.562	ACHE_SERT_Npep	-0.036	8.025
GTCGTTATTCGCTTAT-1_V13M06-404_B1s1	ACHE_SERT_LC_WM	ACHE_SERT_LC_WM	1	ACHE_SERT_Npep	-0.081	8.025
GTCGTTATTCGCTTAT-1_V13M06-404_C1s1	ACHE_SERT_LC_WM	ACHE_SERT_LC_WM	1	Astro-Oligo	0.069	8.025
GTCTAAGATGCCCAGC-1_V13B23-284_C1s1	ACHE_SERT_LC_WM	ACHE_SERT_LC_WM	1	Astro-Oligo	0.041	8.025
GTCTACTCAATTACAA-1_V13M06-386_C1s1	ACHE_SERT_LC_WM	ACHE_SERT_LC_WM	0.965	ACHE_SERT_Npep	0.089	8.025
GTCTAGTGAGCCGCTT-1_V13M06-401_B1s2	ACHE_SERT_LC_WM	ACHE_SERT_LC_WM	1	Astro-Oligo	0.005	8.025
GTCTAGTGAGCCGCTT-1_V13M06-402_B1s2	ACHE_SERT_LC_WM	ACHE_SERT_LC_WM	1	ACHE_SERT_Npep	0.068	8.025
GTCTATTGCATGCTCG-1_V13M06-332_A1s1	ACHE_SERT_LC_WM	ACHE_SERT_LC_WM	0.669	ACHE_SERT_Npep	-0.041	8.025
GTCTATTGCATGCTCG-1_V13M06-332_B1s2	ACHE_SERT_LC_WM	ACHE_SERT_LC_WM	1	Astro-Oligo	0.019	8.025
GTCTATTGCATGCTCG-1_V13M06-332_D1s2	ACHE_SERT_LC_WM	ACHE_SERT_LC_WM	0.808	Astro	-0.058	8.025
GTCTATTGCATGCTCG-1_V13M06-403_D1s2	ACHE_SERT_LC_WM	ACHE_SERT_LC_WM	1	Astro-Oligo	-0.009	8.025
GTCTATTGGTTCCGGT-1_V13M06-332_D1s2	ACHE_SERT_LC_WM	ACHE_SERT_LC_WM	0.475	Astro	-0.115	8.025
GTCTATTGGTTCCGGT-1_V13M06-386_A1s2	ACHE_SERT_LC_WM	Astro	0.396	Astro	-0.123	8.025
GTCTATTGGTTCCGGT-1_V13M06-404_D1s2	ACHE_SERT_LC_WM	ACHE_SERT_LC_WM	1	Astro	0.044	8.025
GTCTCAAGGCCCGGCT-1_V13F27-339_C1s2	ACHE_SERT_LC_WM	ACHE_SERT_LC_WM	1	Astro-Oligo	0.006	8.025
GTCTCCTGCCAGTATG-1_V13M06-402_B1s2	ACHE_SERT_LC_WM	ACHE_SERT_LC_WM	1	LC	-0.019	8.025
GTCTCGACTAAGTTTG-1_V13B23-366_A1s1	ACHE_SERT_LC_WM	ACHE_SERT_LC_WM	1	ACHE_SERT_Npep	0.028	8.025
GTCTCGACTAAGTTTG-1_V13F27-339_D1s2	ACHE_SERT_LC_WM	ACHE_SERT_LC_WM	1	ACHE_SERT_Npep	0.135	8.025
GTCTCGACTAAGTTTG-1_V13M06-403_A1s2	ACHE_SERT_LC_WM	ACHE_SERT_LC_WM	1	Astro-Oligo	0.03	8.025
GTCTCGATCTGCTTTC-1_V13M06-333_D1s2	ACHE_SERT_LC_WM	ACHE_SERT_LC_WM	0.606	ACHE_SERT_Npep	-0.021	8.025
GTCTCGATCTGCTTTC-1_V13M06-401_B1s2	ACHE_SERT_LC_WM	ACHE_SERT_LC_WM	0.453	ACHE_SERT_Npep	-0.05	8.025
GTCTCGCCAACACGCC-1_V13M06-404_A1s2	ACHE_SERT_LC_WM	ACHE_SERT_LC_WM	0.404	Astro	-0.111	8.025
GTCTGCCGACTCGACG-1_V13M06-402_A1s2	ACHE_SERT_LC_WM	ACHE_SERT_Npep	0.367	ACHE_SERT_Npep	-0.109	8.025
GTCTGGGCGGTCGAGA-1_V13B23-286_B1s2	ACHE_SERT_LC_WM	ACHE_SERT_LC_WM	0.771	Astro-Oligo	0.098	8.025
GTCTGGGCGGTCGAGA-1_V13M06-331_A1s2	ACHE_SERT_LC_WM	ACHE_SERT_LC_WM	1	Astro-Oligo	0.022	8.025
GTCTTAGTACAGCCGG-1_V13M06-331_A1s1	ACHE_SERT_LC_WM	ACHE_SERT_LC_WM	1	Astro-Oligo	-0.016	8.025
GTCTTCCTCACCTAAG-1_V13M06-332_D1s1	ACHE_SERT_LC_WM	ACHE_SERT_LC_WM	1	Astro	0.054	8.025
GTCTTCCTCACCTAAG-1_V13M06-333_B1s1	ACHE_SERT_LC_WM	ACHE_SERT_LC_WM	0.918	Astro	-0.015	8.025
GTCTTGAGGAGCAGTG-1_V13M06-332_A1s1	ACHE_SERT_LC_WM	ACHE_SERT_LC_WM	1	ACHE_SERT_Npep	-0.096	8.025
GTCTTGAGGAGCAGTG-1_V13M06-332_C1s1	ACHE_SERT_LC_WM	ACHE_SERT_Npep	0.223	ACHE_SERT_Npep	-0.182	8.025
GTCTTGAGGAGCAGTG-1_V13M06-402_A1s2	ACHE_SERT_LC_WM	ACHE_SERT_LC_WM	0.653	Astro	-0.109	8.025
GTCTTGTAGCTATTCA-1_V13B23-286_A1s2	ACHE_SERT_LC_WM	ACHE_SERT_LC_WM	1	Astro-Oligo	0.06	8.025
GTCTTGTAGCTATTCA-1_V13M06-332_A1s1	ACHE_SERT_LC_WM	ACHE_SERT_LC_WM	1	Astro-Oligo	0.085	8.025
GTCTTGTAGCTATTCA-1_V13M06-401_D1s2	ACHE_SERT_LC_WM	ACHE_SERT_LC_WM	1	ACHE_SERT_Npep	0.099	8.025
GTGAAACGGCGCCACC-1_V13M06-386_A1s1	ACHE_SERT_LC_WM	ACHE_SERT_LC_WM	0.827	Astro-Oligo	-0.046	8.025
GTGAAACGTGCTCCAC-1_V13M06-401_D1s1	ACHE_SERT_LC_WM	ACHE_SERT_LC_WM	0.964	Astro	0.017	8.025
GTGAAACGTGCTCCAC-1_V13M06-402_A1s1	ACHE_SERT_LC_WM	ACHE_SERT_LC_WM	1	Astro-Oligo	0.012	8.025
GTGAAACGTGCTCCAC-1_V13M06-402_B1s1	ACHE_SERT_LC_WM	ACHE_SERT_LC_WM	1	Astro	-0.099	8.025
GTGAACTCCCATTCGA-1_V13B23-366_A1s1	ACHE_SERT_LC_WM	ACHE_SERT_LC_WM	1	ACHE_SERT_Npep	0.083	8.025
GTGAACTCCCATTCGA-1_V13F27-339_A1s2	ACHE_SERT_LC_WM	ACHE_SERT_LC_WM	1	ACHE_SERT_Npep	0.059	8.025
GTGAACTCCCATTCGA-1_V13M06-331_B1s1	ACHE_SERT_LC_WM	ACHE_SERT_LC_WM	1	ACHE_SERT_Npep	0.053	8.025
GTGAACTCCCATTCGA-1_V13M06-401_D1s2	ACHE_SERT_LC_WM	ACHE_SERT_LC_WM	1	Astro-Oligo	0.026	8.025
GTGAACTCCCATTCGA-1_V13M06-404_C1s1	ACHE_SERT_LC_WM	ACHE_SERT_LC_WM	0.864	Astro	-0.023	8.025
GTGAAGATTTCAAGTG-1_V13B23-286_B1s1	ACHE_SERT_LC_WM	ACHE_SERT_LC_WM	0.526	Astro-Oligo	-0.036	8.025
GTGAAGATTTCAAGTG-1_V13F27-339_C1s1	ACHE_SERT_LC_WM	ACHE_SERT_LC_WM	1	Astro-Oligo	-0.042	8.025
GTGAAGATTTCAAGTG-1_V13M06-401_C1s2	ACHE_SERT_LC_WM	ACHE_SERT_LC_WM	1	Astro-Oligo	-0.037	8.025
GTGAAGATTTCAAGTG-1_V13M06-401_D1s2	ACHE_SERT_LC_WM	ACHE_SERT_LC_WM	1	Astro-Oligo	0.012	8.025
GTGAAGCCGTATAGTC-1_V13B23-286_B1s1	ACHE_SERT_LC_WM	ACHE_SERT_LC_WM	0.946	Astro-Oligo	0.112	8.025
GTGAAGCCGTATAGTC-1_V13F27-339_D1s2	ACHE_SERT_LC_WM	ACHE_SERT_LC_WM	1	Astro-Oligo	0.086	8.025
GTGAAGCCGTATAGTC-1_V13M06-401_D1s2	ACHE_SERT_LC_WM	ACHE_SERT_LC_WM	0.721	Astro	-0.068	8.025
GTGAAGCCGTATAGTC-1_V13M06-403_D1s2	ACHE_SERT_LC_WM	ACHE_SERT_Npep	0.034	ACHE_SERT_Npep	-0.262	8.025
GTGAAGTCACGACTCG-1_V13M06-333_B1s1	ACHE_SERT_LC_WM	ACHE_SERT_Npep	0.26	ACHE_SERT_Npep	-0.122	8.025
GTGAAGTCACGACTCG-1_V13M06-333_D1s1	ACHE_SERT_LC_WM	ACHE_SERT_LC_WM	0.308	Astro	-0.131	8.025
GTGAAGTCACGACTCG-1_V13M06-402_C1s1	ACHE_SERT_LC_WM	ACHE_SERT_LC_WM	0.694	Astro-Oligo	-0.034	8.025
GTGACAGCTTCCCACT-1_V13M06-332_B1s2	ACHE_SERT_LC_WM	ACHE_SERT_LC_WM	0.468	Astro	-0.096	8.025
GTGACAGCTTCCCACT-1_V13M06-403_A1s2	ACHE_SERT_LC_WM	ACHE_SERT_LC_WM	0.754	Astro-Oligo	0.012	8.025
GTGACAGCTTCCCACT-1_V13M06-404_A1s2	ACHE_SERT_LC_WM	ACHE_SERT_LC_WM	1	Astro-Oligo	-0.001	8.025
GTGACAGCTTCCCACT-1_V13M06-404_D1s2	ACHE_SERT_LC_WM	ACHE_SERT_LC_WM	1	Astro	-0.021	8.025
GTGACCGCACACTACG-1_V13B23-286_A1s2	ACHE_SERT_LC_WM	ACHE_SERT_LC_WM	1	ACHE_SERT_Npep	-0.04	8.025
GTGACCGCACACTACG-1_V13M06-331_A1s2	ACHE_SERT_LC_WM	ACHE_SERT_LC_WM	1	Astro	0.012	8.025
GTGACCGCACACTACG-1_V13M06-386_D1s2	ACHE_SERT_LC_WM	ACHE_SERT_LC_WM	0.5	Astro-Oligo	-0.047	8.025
GTGACCGCACACTACG-1_V13M06-403_A1s2	ACHE_SERT_LC_WM	ACHE_SERT_LC_WM	1	Astro-Oligo	0.024	8.025
GTGACCGCACACTACG-1_V13M06-404_C1s1	ACHE_SERT_LC_WM	ACHE_SERT_LC_WM	1	ACHE_SERT_Npep	-0.033	8.025
GTGACCTAAAGAATAA-1_V13B23-286_A1s2	ACHE_SERT_LC_WM	ACHE_SERT_LC_WM	0.937	Astro-Oligo	0.037	8.025
GTGACGAGGGTGACCC-1_V13M06-332_C1s1	ACHE_SERT_LC_WM	ACHE_SERT_LC_WM	0.633	Astro-Oligo	-0.014	8.025
GTGACGCAGGTTTCAT-1_V13M06-404_A1s2	ACHE_SERT_LC_WM	ACHE_SERT_Npep	0.36	ACHE_SERT_Npep	-0.17	8.025
GTGACGCAGGTTTCAT-1_V13M06-404_C1s1	ACHE_SERT_LC_WM	ACHE_SERT_LC_WM	1	Astro-Oligo	0.016	8.025
GTGACTTCAGTAGTGC-1_V13M06-331_A1s2	ACHE_SERT_LC_WM	ACHE_SERT_LC_WM	1	Astro-Oligo	0.027	8.025
GTGAGATAACCTTATA-1_V13B23-284_B1s2	ACHE_SERT_LC_WM	ACHE_SERT_LC_WM	1	Astro-Oligo	0.02	8.025
GTGAGATAACCTTATA-1_V13M06-401_B1s1	ACHE_SERT_LC_WM	ACHE_SERT_LC_WM	0.781	Astro-Oligo	-0.02	8.025
GTGAGCGTGCTGCACT-1_V13F27-339_A1s1	ACHE_SERT_LC_WM	ACHE_SERT_LC_WM	1	Astro-Oligo	0.001	8.025
GTGAGCGTGCTGCACT-1_V13F27-339_B1s1	ACHE_SERT_LC_WM	ACHE_SERT_LC_WM	1	Astro	-0.133	8.025
GTGAGCGTGCTGCACT-1_V13M06-331_D1s1	ACHE_SERT_LC_WM	LC	0.234	LC	-0.128	8.025
GTGAGCGTGCTGCACT-1_V13M06-401_A1s1	ACHE_SERT_LC_WM	ACHE_SERT_LC_WM	0.352	ACHE_SERT_Npep	-0.081	8.025
GTGAGCGTGCTGCACT-1_V13M06-402_D1s1	ACHE_SERT_LC_WM	ACHE_SERT_LC_WM	1	Astro-Oligo	0.013	8.025
GTGAGGACACTTAAGG-1_V13F27-339_B1s2	ACHE_SERT_LC_WM	ACHE_SERT_LC_WM	1	Astro-Oligo	-0.023	8.025
GTGAGGACACTTAAGG-1_V13M06-404_C1s1	ACHE_SERT_LC_WM	ACHE_SERT_LC_WM	1	Astro-Oligo	0.003	8.025
GTGAGGAGCGGTTGAG-1_V13M06-386_B1s2	ACHE_SERT_LC_WM	ACHE_SERT_LC_WM	0.781	Astro	-0.014	8.025
GTGAGGAGCGGTTGAG-1_V13M06-401_C1s2	ACHE_SERT_LC_WM	ACHE_SERT_LC_WM	0.913	ACHE_SERT_Npep	-0.029	8.025
GTGAGGAGCGGTTGAG-1_V13M06-402_C1s2	ACHE_SERT_LC_WM	ACHE_SERT_Npep	0.276	Astro	-0.116	8.025
GTGAGGAGCGGTTGAG-1_V13M06-403_A1s2	ACHE_SERT_LC_WM	ACHE_SERT_LC_WM	0.931	Astro-Oligo	0.024	8.025
GTGAGGAGCGGTTGAG-1_V13M06-404_A1s2	ACHE_SERT_LC_WM	Vascular	0.374	Astro	-0.102	8.025
GTGAGTCTAAGACGGA-1_V13B23-366_A1s1	ACHE_SERT_LC_WM	ACHE_SERT_LC_WM	0.779	Astro	-0.117	8.025
GTGAGTCTAAGACGGA-1_V13M06-331_A1s1	ACHE_SERT_LC_WM	ACHE_SERT_LC_WM	0.676	Astro	-0.142	8.025
GTGAGTCTAAGACGGA-1_V13M06-402_C1s1	ACHE_SERT_LC_WM	ACHE_SERT_LC_WM	0.474	Astro-Oligo	-0.062	8.025
GTGAGTCTAAGACGGA-1_V13M06-404_A1s1	ACHE_SERT_LC_WM	ACHE_SERT_LC_WM	1	Astro-Oligo	0.088	8.025
GTGAGTCTAAGACGGA-1_V13M06-404_D1s1	ACHE_SERT_LC_WM	ACHE_SERT_LC_WM	0.677	Astro-Oligo	-0.01	8.025
GTGAGTGGTACAACGC-1_V13B23-284_A1s2	ACHE_SERT_LC_WM	ACHE_SERT_LC_WM	0.624	Astro	-0.032	8.025
GTGAGTGGTACAACGC-1_V13M06-333_A1s1	ACHE_SERT_LC_WM	Oligo-Astro	0.296	Astro	-0.087	8.025
GTGATCAAGCGTGCAC-1_V13B23-284_B1s2	ACHE_SERT_LC_WM	ACHE_SERT_LC_WM	1	ACHE_SERT_Npep	0.084	8.025
GTGATCACTAACGCCT-1_V13M06-332_B1s2	ACHE_SERT_LC_WM	ACHE_SERT_LC_WM	0.807	Astro	0.012	8.025
GTGATCACTAACGCCT-1_V13M06-403_A1s2	ACHE_SERT_LC_WM	ACHE_SERT_LC_WM	1	Astro-Oligo	0.03	8.025
GTGATCCTTGTCATGA-1_V13B23-284_A1s2	ACHE_SERT_LC_WM	ACHE_SERT_LC_WM	1	Astro-Oligo	-0.025	8.025
GTGATCCTTGTCATGA-1_V13F27-339_C1s2	ACHE_SERT_LC_WM	ACHE_SERT_LC_WM	1	Astro-Oligo	0.054	8.025
GTGATGCACAACATCT-1_V13M06-331_A1s1	ACHE_SERT_LC_WM	ACHE_SERT_LC_WM	1	ACHE_SERT_Npep	0.069	8.025
GTGATGCACAACATCT-1_V13M06-402_B1s1	ACHE_SERT_LC_WM	ACHE_SERT_LC_WM	0.543	Astro	-0.151	8.025
GTGATTCGCCGCTCAA-1_V13M06-331_A1s2	ACHE_SERT_LC_WM	ACHE_SERT_LC_WM	1	ACHE_SERT_Npep	0.067	8.025
GTGATTCGCCGCTCAA-1_V13M06-404_C1s2	ACHE_SERT_LC_WM	ACHE_SERT_LC_WM	1	Astro-Oligo	0.01	8.025
GTGCAAATCACCAATA-1_V13M06-404_D1s1	ACHE_SERT_LC_WM	ACHE_SERT_LC_WM	0.941	Astro-Oligo	0.064	8.025
GTGCAACAAATGTGGC-1_V13F27-339_C1s1	ACHE_SERT_LC_WM	ACHE_SERT_Npep	0.194	Astro	-0.172	8.025
GTGCACGAAAGTGACT-1_V13M06-331_B1s1	ACHE_SERT_LC_WM	ACHE_SERT_LC_WM	1	Astro-Oligo	-0.006	8.025
GTGCACGAAAGTGACT-1_V13M06-331_D1s2	ACHE_SERT_LC_WM	ACHE_SERT_LC_WM	0.625	Astro-Oligo	-0.001	8.025
GTGCAGCGTAGAGTAG-1_V13B23-284_D1s1	ACHE_SERT_LC_WM	ACHE_SERT_LC_WM	0.794	Astro	-0.073	8.025
GTGCAGCGTAGAGTAG-1_V13B23-286_A1s2	ACHE_SERT_LC_WM	ACHE_SERT_LC_WM	1	Astro-Oligo	0.016	8.025
GTGCCATCACACGGTG-1_V13B23-284_C1s2	ACHE_SERT_LC_WM	ACHE_SERT_LC_WM	1	Astro-Oligo	-0.047	8.025
GTGCCATCACACGGTG-1_V13B23-286_B1s2	ACHE_SERT_LC_WM	ACHE_SERT_LC_WM	0.806	ACHE_SERT_Npep	0.086	8.025
GTGCCATCACACGGTG-1_V13M06-331_C1s1	ACHE_SERT_LC_WM	ACHE_SERT_LC_WM	0.495	Astro	-0.06	8.025
GTGCCATCACACGGTG-1_V13M06-332_C1s2	ACHE_SERT_LC_WM	Astro-Oligo	0.332	Astro-Oligo	-0.103	8.025
GTGCCCGTTCGGATTC-1_V13F27-339_D1s2	ACHE_SERT_LC_WM	ACHE_SERT_LC_WM	0.621	Astro-Oligo	-0.017	8.025
GTGCCCGTTCGGATTC-1_V13M06-333_B1s2	ACHE_SERT_LC_WM	ACHE_SERT_LC_WM	1	Astro-Oligo	-0.001	8.025
GTGCCCGTTCGGATTC-1_V13M06-403_A1s2	ACHE_SERT_LC_WM	ACHE_SERT_LC_WM	0.488	Astro	-0.074	8.025
GTGCCGCTTCAAAGGT-1_V13B23-366_A1s1	ACHE_SERT_LC_WM	ACHE_SERT_LC_WM	1	Astro-Oligo	-0.025	8.025
GTGCCGCTTCAAAGGT-1_V13F27-339_D1s1	ACHE_SERT_LC_WM	ACHE_SERT_LC_WM	0.633	Astro-Oligo	-0.01	8.025
GTGCCGCTTCAAAGGT-1_V13M06-331_A1s2	ACHE_SERT_LC_WM	ACHE_SERT_LC_WM	1	Astro	-0.018	8.025
GTGCCGCTTCAAAGGT-1_V13M06-331_C1s1	ACHE_SERT_LC_WM	ACHE_SERT_LC_WM	0.615	Astro-Oligo	-0.022	8.025
GTGCCGCTTCAAAGGT-1_V13M06-332_A1s2	ACHE_SERT_LC_WM	ACHE_SERT_LC_WM	0.645	Astro-Oligo	-0.066	8.025
GTGCCGCTTCAAAGGT-1_V13M06-401_A1s1	ACHE_SERT_LC_WM	ACHE_SERT_LC_WM	0.747	Astro	-0.012	8.025
GTGCCGCTTCAAAGGT-1_V13M06-403_A1s1	ACHE_SERT_LC_WM	ACHE_SERT_LC_WM	0.513	LC	-0.173	8.025
GTGCCTAGCTATGCTT-1_V13M06-333_C1s1	ACHE_SERT_LC_WM	ACHE_SERT_LC_WM	0.517	Astro	-0.085	8.025
GTGCCTAGCTATGCTT-1_V13M06-401_D1s1	ACHE_SERT_LC_WM	ACHE_SERT_LC_WM	1	Astro-Oligo	-0.068	8.025
GTGCCTAGCTATGCTT-1_V13M06-402_A1s1	ACHE_SERT_LC_WM	ACHE_SERT_LC_WM	1	Astro-Oligo	0.003	8.025
GTGCCTAGCTATGCTT-1_V13M06-404_B1s2	ACHE_SERT_LC_WM	ACHE_SERT_LC_WM	1	ACHE_SERT_Npep	-0.084	8.025
GTGCCTCAGTGTACGG-1_V13F27-339_C1s1	ACHE_SERT_LC_WM	ACHE_SERT_LC_WM	1	Astro-Oligo	0.081	8.025
GTGCCTCAGTGTACGG-1_V13M06-331_B1s1	ACHE_SERT_LC_WM	ACHE_SERT_LC_WM	1	Astro-Oligo	0.015	8.025
GTGCCTCAGTGTACGG-1_V13M06-331_D1s2	ACHE_SERT_LC_WM	ACHE_SERT_LC_WM	0.383	Astro	-0.122	8.025
GTGCCTCAGTGTACGG-1_V13M06-333_A1s1	ACHE_SERT_LC_WM	ACHE_SERT_LC_WM	0.901	ACHE_SERT_Npep	0.016	8.025
GTGCCTGAGACCAAAC-1_V13B23-366_A1s1	ACHE_SERT_LC_WM	ACHE_SERT_LC_WM	1	ACHE_SERT_Npep	0.037	8.025
GTGCCTGAGACCAAAC-1_V13M06-404_C1s1	ACHE_SERT_LC_WM	ACHE_SERT_LC_WM	1	ACHE_SERT_Npep	-0.029	8.025
GTGCGAAATCGAACAC-1_V13B23-286_B1s2	ACHE_SERT_LC_WM	ACHE_SERT_LC_WM	0.463	Astro-Oligo	-0.056	8.025
GTGCGAAATCGAACAC-1_V13M06-331_A1s2	ACHE_SERT_LC_WM	ACHE_SERT_LC_WM	1	Astro-Oligo	-0.007	8.025
GTGCGAAATCGAACAC-1_V13M06-401_C1s1	ACHE_SERT_LC_WM	ACHE_SERT_LC_WM	0.368	Astro	-0.132	8.025
GTGCGAAATCGAACAC-1_V13M06-403_A1s1	ACHE_SERT_LC_WM	ACHE_SERT_LC_WM	1	Astro-Oligo	0.04	8.025
GTGCGACAGGGAGTGT-1_V13M06-332_A1s1	ACHE_SERT_LC_WM	ACHE_SERT_LC_WM	0.69	Astro-Oligo	-0.038	8.025
GTGCGACAGGGAGTGT-1_V13M06-403_B1s2	ACHE_SERT_LC_WM	Astro-Oligo	0.273	Astro-Oligo	-0.11	8.025
GTGCGCAGCTTGCTCC-1_V13M06-386_B1s1	ACHE_SERT_LC_WM	ACHE_SERT_Npep	0.277	Astro	-0.159	8.025
GTGCGCAGCTTGCTCC-1_V13M06-401_D1s1	ACHE_SERT_LC_WM	ACHE_SERT_LC_WM	0.937	Astro-Oligo	0.042	8.025
GTGCGCAGCTTGCTCC-1_V13M06-403_D1s1	ACHE_SERT_LC_WM	ACHE_SERT_LC_WM	0.392	Astro	-0.117	8.025
GTGCGCTTACAAATGA-1_V13M06-333_A1s2	ACHE_SERT_LC_WM	ACHE_SERT_LC_WM	1	Oligo-Other Cell Types Mixed	0.025	8.025
GTGCGCTTACAAATGA-1_V13M06-402_D1s1	ACHE_SERT_LC_WM	ACHE_SERT_LC_WM	0.471	Astro	-0.119	8.025
GTGCGGGACCATCGGC-1_V13B23-284_B1s1	ACHE_SERT_LC_WM	ACHE_SERT_LC_WM	1	Astro-Oligo	0.038	8.025
GTGCGGGACCATCGGC-1_V13M06-386_B1s1	ACHE_SERT_LC_WM	ACHE_SERT_LC_WM	0.825	Astro-Oligo	0.048	8.025
GTGCGGGTCTCCAAAT-1_V13M06-331_B1s1	ACHE_SERT_LC_WM	ACHE_SERT_Npep	0.416	ACHE_SERT_Npep	-0.111	8.025
GTGCGGGTCTCCAAAT-1_V13M06-332_A1s2	ACHE_SERT_LC_WM	ACHE_SERT_LC_WM	1	Astro-Oligo	-0.031	8.025
GTGCGGGTCTCCAAAT-1_V13M06-402_B1s1	ACHE_SERT_LC_WM	ACHE_SERT_LC_WM	0.568	Astro	-0.09	8.025
GTGCGTGTATATGAGC-1_V13M06-331_A1s2	ACHE_SERT_LC_WM	ACHE_SERT_LC_WM	1	ACHE_SERT_Npep	0.015	8.025
GTGCGTGTATATGAGC-1_V13M06-331_C1s2	ACHE_SERT_LC_WM	ACHE_SERT_LC_WM	0.888	Astro	-0.027	8.025
GTGCGTGTATATGAGC-1_V13M06-401_D1s2	ACHE_SERT_LC_WM	ACHE_SERT_LC_WM	0.849	Astro	0.049	8.025
GTGCGTGTATATGAGC-1_V13M06-402_C1s2	ACHE_SERT_LC_WM	ACHE_SERT_LC_WM	0.614	ACHE_SERT_Npep	0.014	8.025
GTGCTCAAGTACTGTC-1_V13M06-332_A1s2	ACHE_SERT_LC_WM	Astro-Oligo	0.346	Astro-Oligo	-0.091	8.025
GTGCTCAAGTACTGTC-1_V13M06-332_C1s2	ACHE_SERT_LC_WM	ACHE_SERT_LC_WM	0.912	Astro-Oligo	0.089	8.025
GTGCTGCAGATAAGGA-1_V13M06-333_D1s1	ACHE_SERT_LC_WM	Astro	0.197	Astro	-0.251	8.025
GTGCTGCAGATAAGGA-1_V13M06-386_D1s1	ACHE_SERT_LC_WM	ACHE_SERT_LC_WM	1	Astro-Oligo	0.076	8.025
GTGGAACCTACATGCG-1_V13B23-286_B1s1	ACHE_SERT_LC_WM	ACHE_SERT_LC_WM	0.761	Astro-Oligo	-0.045	8.025
GTGGAACCTACATGCG-1_V13M06-332_B1s2	ACHE_SERT_LC_WM	ACHE_SERT_LC_WM	1	Astro	-0.029	8.025
GTGGAACCTACATGCG-1_V13M06-332_C1s2	ACHE_SERT_LC_WM	ACHE_SERT_LC_WM	0.942	Astro-Oligo	0.08	8.025
GTGGAACCTACATGCG-1_V13M06-386_A1s1	ACHE_SERT_LC_WM	ACHE_SERT_LC_WM	1	ACHE_SERT_Npep	0.063	8.025
GTGGACCAACCCGATT-1_V13M06-404_A1s1	ACHE_SERT_LC_WM	ACHE_SERT_LC_WM	0.722	Astro-Oligo	-0.002	8.025
GTGGACGCATTTGTCC-1_V13M06-386_C1s2	ACHE_SERT_LC_WM	ACHE_SERT_LC_WM	1	ACHE_SERT_Npep	-0.095	8.025
GTGGAGCGTTTACCGA-1_V13F27-339_C1s2	ACHE_SERT_LC_WM	ACHE_SERT_LC_WM	0.584	Astro	0.013	8.025
GTGGAGCGTTTACCGA-1_V13M06-331_A1s2	ACHE_SERT_LC_WM	ACHE_SERT_LC_WM	1	Astro-Oligo	0.043	8.025
GTGGAGCGTTTACCGA-1_V13M06-386_A1s2	ACHE_SERT_LC_WM	ACHE_SERT_LC_WM	1	Astro-Oligo	0.026	8.025
GTGGAGCGTTTACCGA-1_V13M06-402_B1s2	ACHE_SERT_LC_WM	ACHE_SERT_LC_WM	1	LC	-0.123	8.025
GTGGAGTCGGCGGTTG-1_V13M06-331_C1s1	ACHE_SERT_LC_WM	LC	0.32	ACHE_SERT_Npep	-0.1	8.025
GTGGCAAACAGCGGCA-1_V13M06-333_D1s1	ACHE_SERT_LC_WM	ACHE_SERT_LC_WM	1	Astro	0.009	8.025
GTGGCAAACAGCGGCA-1_V13M06-404_B1s2	ACHE_SERT_LC_WM	ACHE_SERT_LC_WM	1	Astro-Oligo	0.028	8.025
GTGGCCGGTTTCTCGG-1_V13M06-333_D1s1	ACHE_SERT_LC_WM	ACHE_SERT_LC_WM	0.652	Astro-Oligo	-0.026	8.025
GTGGCGGGCCGTAGCT-1_V13M06-404_A1s2	ACHE_SERT_LC_WM	ACHE_SERT_LC_WM	0.606	Astro-Oligo	-0.027	8.025
GTGGCGGTCCCAGCGT-1_V13M06-332_C1s2	ACHE_SERT_LC_WM	ACHE_SERT_LC_WM	1	Astro-Oligo	-0.073	8.025
GTGGCGGTCCCAGCGT-1_V13M06-386_C1s1	ACHE_SERT_LC_WM	ACHE_SERT_LC_WM	1	Astro-Oligo	0.028	8.025
GTGGCGGTCCCAGCGT-1_V13M06-403_A1s1	ACHE_SERT_LC_WM	ACHE_SERT_LC_WM	0.87	Astro-Oligo	0.02	8.025
GTGGCGTGCACCAGAG-1_V13B23-284_B1s1	ACHE_SERT_LC_WM	ACHE_SERT_LC_WM	1	Astro-Oligo	-0.051	8.025
GTGGCGTGCACCAGAG-1_V13B23-284_D1s2	ACHE_SERT_LC_WM	ACHE_SERT_LC_WM	1	Astro-Oligo	0.079	8.025
GTGGCTGTTTCTGTTC-1_V13B23-284_A1s2	ACHE_SERT_LC_WM	ACHE_SERT_LC_WM	1	LC	0.017	8.025
GTGGCTGTTTCTGTTC-1_V13M06-404_C1s1	ACHE_SERT_LC_WM	ACHE_SERT_LC_WM	1	Astro-Oligo	-0.006	8.025
GTGGGAACAAACCGGG-1_V13B23-284_D1s1	ACHE_SERT_LC_WM	ACHE_SERT_LC_WM	1	ACHE_SERT_Npep	-0.04	8.025
GTGGGAAGACTGAATC-1_V13M06-401_A1s1	ACHE_SERT_LC_WM	ACHE_SERT_LC_WM	0.638	ACHE_SERT_Npep	-0.008	8.025
GTGGGAAGACTGAATC-1_V13M06-402_A1s1	ACHE_SERT_LC_WM	ACHE_SERT_Npep	0.144	ACHE_SERT_Npep	-0.189	8.025
GTGGGAAGACTGAATC-1_V13M06-402_D1s1	ACHE_SERT_LC_WM	ACHE_SERT_LC_WM	0.843	Astro	-0.064	8.025
GTGGGCTTAGACACAC-1_V13M06-332_C1s2	ACHE_SERT_LC_WM	ACHE_SERT_LC_WM	1	Astro-Oligo	0.067	8.025
GTGGGTACTGAGCGTA-1_V13M06-402_A1s1	ACHE_SERT_LC_WM	ACHE_SERT_LC_WM	0.492	Astro	-0.072	8.025
GTGGGTCTTCTTTGCG-1_V13F27-339_A1s1	ACHE_SERT_LC_WM	ACHE_SERT_LC_WM	1	Astro	-0.022	8.025
GTGGGTCTTCTTTGCG-1_V13M06-404_B1s2	ACHE_SERT_LC_WM	ACHE_SERT_LC_WM	1	Astro-Oligo	0.022	8.025
GTGGTATAGTCTGCCG-1_V13B23-366_A1s1	ACHE_SERT_LC_WM	ACHE_SERT_LC_WM	1	Astro-Oligo	-0.025	8.025
GTGGTCAGCGAAGTAT-1_V13B23-284_C1s1	ACHE_SERT_LC_WM	ACHE_SERT_LC_WM	1	Oligo-Other Cell Types Mixed	0.039	8.025
GTGGTGATGGTTTGTG-1_V13B23-284_D1s1	ACHE_SERT_LC_WM	ACHE_SERT_LC_WM	1	Astro	-0.064	8.025
GTGGTGATGGTTTGTG-1_V13M06-331_A1s2	ACHE_SERT_LC_WM	ACHE_SERT_LC_WM	1	ACHE_SERT_Npep	-0.044	8.025
GTGGTGATGGTTTGTG-1_V13M06-333_C1s2	ACHE_SERT_LC_WM	ACHE_SERT_LC_WM	1	ACHE_SERT_Npep	-0.038	8.025
GTGGTGATGGTTTGTG-1_V13M06-386_C1s2	ACHE_SERT_LC_WM	ACHE_SERT_LC_WM	1	ACHE_SERT_Npep	0.033	8.025
GTGGTGGCCAAGTGAA-1_V13F27-339_D1s2	ACHE_SERT_LC_WM	LC	0.399	LC	-0.061	8.025
GTGGTGGCCAAGTGAA-1_V13M06-332_B1s2	ACHE_SERT_LC_WM	ACHE_SERT_LC_WM	1	Astro-Oligo	0.061	8.025
GTGGTGGCCAAGTGAA-1_V13M06-404_C1s1	ACHE_SERT_LC_WM	ACHE_SERT_LC_WM	1	Astro-Oligo	0.041	8.025
GTGGTTACTTCTTTCG-1_V13M06-331_B1s1	ACHE_SERT_LC_WM	ACHE_SERT_LC_WM	1	Astro-Oligo	-0.007	8.025
GTGGTTACTTCTTTCG-1_V13M06-332_C1s1	ACHE_SERT_LC_WM	ACHE_SERT_LC_WM	0.573	Astro	-0.014	8.025
GTGGTTACTTCTTTCG-1_V13M06-401_A1s2	ACHE_SERT_LC_WM	Astro	0.232	Astro	-0.19	8.025
GTGGTTTCCGCCTTTC-1_V13B23-286_B1s2	ACHE_SERT_LC_WM	ACHE_SERT_LC_WM	0.589	Astro-Oligo	-0.02	8.025
GTGTACCTTGGCTACG-1_V13M06-332_B1s2	ACHE_SERT_LC_WM	ACHE_SERT_LC_WM	0.811	LC	-0.042	8.025
GTGTACCTTGGCTACG-1_V13M06-404_A1s2	ACHE_SERT_LC_WM	ACHE_SERT_LC_WM	1	ACHE_SERT_Npep	0.087	8.025
GTGTACGAACCGTTCC-1_V13B23-284_B1s2	ACHE_SERT_LC_WM	ACHE_SERT_LC_WM	1	Astro-Oligo	0.024	8.025
GTGTACGAACCGTTCC-1_V13M06-331_A1s2	ACHE_SERT_LC_WM	ACHE_SERT_LC_WM	1	Astro	-0.085	8.025
GTGTATATCAGCGGGC-1_V13F27-339_B1s2	ACHE_SERT_LC_WM	ACHE_SERT_LC_WM	1	Astro-Oligo	-0.041	8.025
GTGTATATCAGCGGGC-1_V13F27-339_D1s2	ACHE_SERT_LC_WM	ACHE_SERT_LC_WM	1	Astro-Oligo	-0.023	8.025
GTGTATATCAGCGGGC-1_V13M06-386_A1s2	ACHE_SERT_LC_WM	ACHE_SERT_LC_WM	1	Astro-Oligo	0.034	8.025
GTGTATATCAGCGGGC-1_V13M06-402_C1s2	ACHE_SERT_LC_WM	ACHE_SERT_LC_WM	0.318	Astro	-0.173	8.025
GTGTATGACTTTAAAG-1_V13B23-284_B1s1	ACHE_SERT_LC_WM	ACHE_SERT_LC_WM	1	ACHE_SERT_Npep	-0.012	8.025
GTGTATGACTTTAAAG-1_V13M06-333_A1s2	ACHE_SERT_LC_WM	ACHE_SERT_LC_WM	1	ACHE_SERT_Npep	-0.095	8.025
GTGTATGACTTTAAAG-1_V13M06-333_C1s1	ACHE_SERT_LC_WM	ACHE_SERT_LC_WM	0.43	Astro	-0.109	8.025
GTGTATGACTTTAAAG-1_V13M06-386_C1s1	ACHE_SERT_LC_WM	ACHE_SERT_LC_WM	1	Astro	-0.064	8.025
GTGTATGACTTTAAAG-1_V13M06-401_D1s1	ACHE_SERT_LC_WM	ACHE_SERT_LC_WM	1	ACHE_SERT_Npep	0.029	8.025
GTGTATGACTTTAAAG-1_V13M06-402_B1s1	ACHE_SERT_LC_WM	ACHE_SERT_Npep	0.283	ACHE_SERT_Npep	-0.143	8.025
GTGTATGACTTTAAAG-1_V13M06-403_D1s1	ACHE_SERT_LC_WM	ACHE_SERT_LC_WM	1	Astro-Oligo	0.097	8.025
GTGTCCGATAAGGCAT-1_V13B23-284_C1s1	ACHE_SERT_LC_WM	ACHE_SERT_LC_WM	1	Astro-Oligo	0.045	8.025
GTGTCGTATAGCGTTC-1_V13M06-331_B1s2	ACHE_SERT_LC_WM	ACHE_SERT_LC_WM	1	Astro-Oligo	0.049	8.025
GTGTCGTATAGCGTTC-1_V13M06-402_B1s2	ACHE_SERT_LC_WM	ACHE_SERT_LC_WM	1	ACHE_SERT_Npep	0.079	8.025
GTGTCGTATTCACCTT-1_V13B23-284_C1s1	ACHE_SERT_LC_WM	ACHE_SERT_LC_WM	1	Astro-Oligo	-0.014	8.025
GTGTGAATAACTTAGG-1_V13B23-366_A1s1	ACHE_SERT_LC_WM	ACHE_SERT_LC_WM	1	ACHE_SERT_Npep	0.106	8.025
GTGTGAATAACTTAGG-1_V13F27-339_B1s2	ACHE_SERT_LC_WM	ACHE_SERT_LC_WM	1	Astro-Oligo	0.044	8.025
GTGTGAATAACTTAGG-1_V13M06-404_A1s2	ACHE_SERT_LC_WM	Astro	0.342	Astro	-0.161	8.025
GTGTGTCGACGTCGCT-1_V13M06-332_A1s2	ACHE_SERT_LC_WM	ACHE_SERT_Npep	0.413	ACHE_SERT_Npep	-0.107	8.025
GTGTGTCGACGTCGCT-1_V13M06-386_A1s1	ACHE_SERT_LC_WM	ACHE_SERT_LC_WM	1	ACHE_SERT_Npep	-0.018	8.025
GTGTGTCGACGTCGCT-1_V13M06-401_D1s1	ACHE_SERT_LC_WM	ACHE_SERT_LC_WM	0.695	Astro-Oligo	-0.039	8.025
GTGTGTCGACGTCGCT-1_V13M06-402_A1s1	ACHE_SERT_LC_WM	ACHE_SERT_LC_WM	1	LC	0.08	8.025
GTGTGTCGACGTCGCT-1_V13M06-402_D1s1	ACHE_SERT_LC_WM	Oligo	0.365	ACHE_SERT_Npep	0.003	8.025
GTGTGTCGACGTCGCT-1_V13M06-403_A1s1	ACHE_SERT_LC_WM	ACHE_SERT_LC_WM	1	Astro-Oligo	0.058	8.025
GTGTTACTATGCGTCC-1_V13F27-339_B1s2	ACHE_SERT_LC_WM	ACHE_SERT_LC_WM	0.406	ACHE_SERT_Npep	-0.107	8.025
GTGTTACTATGCGTCC-1_V13M06-331_D1s2	ACHE_SERT_LC_WM	ACHE_SERT_Npep	0.323	ACHE_SERT_Npep	-0.13	8.025
GTGTTACTATGCGTCC-1_V13M06-333_B1s2	ACHE_SERT_LC_WM	ACHE_SERT_LC_WM	0.52	Astro	-0.073	8.025
GTGTTACTATGCGTCC-1_V13M06-386_D1s2	ACHE_SERT_LC_WM	ACHE_SERT_LC_WM	0.651	Astro-Oligo	-0.03	8.025
GTGTTACTATGCGTCC-1_V13M06-404_A1s2	ACHE_SERT_LC_WM	ACHE_SERT_LC_WM	1	Astro-Oligo	0.028	8.025
GTTAAAGTAGGACTGG-1_V13F27-339_D1s2	ACHE_SERT_LC_WM	ACHE_SERT_LC_WM	1	Astro-Oligo	0.014	8.025
GTTAAAGTAGGACTGG-1_V13M06-332_A1s1	ACHE_SERT_LC_WM	ACHE_SERT_LC_WM	1	ACHE_SERT_Npep	0.046	8.025
GTTAAAGTAGGACTGG-1_V13M06-401_B1s2	ACHE_SERT_LC_WM	ACHE_SERT_LC_WM	1	Astro-Oligo	-0.036	8.025
GTTAAAGTAGGACTGG-1_V13M06-401_D1s2	ACHE_SERT_LC_WM	ACHE_SERT_LC_WM	1	Astro-Oligo	0.01	8.025
GTTAAAGTAGGACTGG-1_V13M06-403_B1s2	ACHE_SERT_LC_WM	ACHE_SERT_LC_WM	0.958	Astro-Oligo	0.114	8.025
GTTAACATCACTTAAA-1_V13F27-339_B1s2	ACHE_SERT_LC_WM	ACHE_SERT_LC_WM	1	Astro	0	8.025
GTTAACATCACTTAAA-1_V13M06-331_B1s2	ACHE_SERT_LC_WM	ACHE_SERT_LC_WM	0.84	Astro	-0.011	8.025
GTTAACATCACTTAAA-1_V13M06-332_B1s2	ACHE_SERT_LC_WM	ACHE_SERT_LC_WM	1	ACHE_SERT_Npep	0.079	8.025
GTTAACTATGTTGTCA-1_V13B23-366_A1s1	ACHE_SERT_LC_WM	ACHE_SERT_LC_WM	1	Astro-Oligo	-0.033	8.025
GTTAACTATGTTGTCA-1_V13M06-331_C1s2	ACHE_SERT_LC_WM	ACHE_SERT_LC_WM	0.327	Astro	-0.112	8.025
GTTAAGTTAGAGTGGG-1_V13M06-332_C1s1	ACHE_SERT_LC_WM	ACHE_SERT_LC_WM	0.49	Astro	-0.076	8.025
GTTAATGTCTATCTTA-1_V13M06-332_B1s1	ACHE_SERT_LC_WM	ACHE_SERT_LC_WM	1	Astro	0.006	8.025
GTTAATGTCTATCTTA-1_V13M06-386_C1s1	ACHE_SERT_LC_WM	ACHE_SERT_LC_WM	0.682	Astro-Oligo	0.004	8.025
GTTAATGTCTATCTTA-1_V13M06-402_C1s1	ACHE_SERT_LC_WM	ACHE_SERT_LC_WM	0.725	Astro-Oligo	0.014	8.025
GTTAATGTCTATCTTA-1_V13M06-402_D1s1	ACHE_SERT_LC_WM	ACHE_SERT_LC_WM	1	Astro-Oligo	0.09	8.025
GTTACCTACAACTTGC-1_V13M06-401_B1s2	ACHE_SERT_LC_WM	Oligo-Astro	0.321	Astro	-0.12	8.025
GTTACGAAATCCACGC-1_V13M06-331_A1s1	ACHE_SERT_LC_WM	ACHE_SERT_LC_WM	1	Vascular	0.021	8.025
GTTACGAAATCCACGC-1_V13M06-402_B1s1	ACHE_SERT_LC_WM	LC	0.216	ACHE_SERT_Npep	-0.116	8.025
GTTACGAAATCCACGC-1_V13M06-402_D1s1	ACHE_SERT_LC_WM	ACHE_SERT_LC_WM	1	LC	0.01	8.025
GTTACGGCCCGACTGC-1_V13M06-331_B1s1	ACHE_SERT_LC_WM	ACHE_SERT_LC_WM	0.536	Astro	-0.104	8.025
GTTACGGCCCGACTGC-1_V13M06-404_B1s2	ACHE_SERT_LC_WM	ACHE_SERT_Npep	0.148	ACHE_SERT_Npep	-0.212	8.025
GTTACGGCCCGACTGC-1_V13M06-404_C1s2	ACHE_SERT_LC_WM	ACHE_SERT_LC_WM	1	Astro-Oligo	-0.072	8.025
GTTAGAGTGTGCCGCT-1_V13M06-331_A1s1	ACHE_SERT_LC_WM	ACHE_SERT_LC_WM	1	ACHE_SERT_Npep	0.001	8.025
GTTAGAGTGTGCCGCT-1_V13M06-402_A1s1	ACHE_SERT_LC_WM	ACHE_SERT_LC_WM	1	ACHE_SERT_Npep	-0.181	8.025
GTTAGAGTGTGCCGCT-1_V13M06-404_B1s1	ACHE_SERT_LC_WM	ACHE_SERT_LC_WM	1	Astro	0.046	8.025
GTTAGCCCATGACATC-1_V13B23-284_B1s2	ACHE_SERT_LC_WM	ACHE_SERT_LC_WM	1	Astro	-0.017	8.025
GTTAGCCCATGACATC-1_V13M06-404_A1s2	ACHE_SERT_LC_WM	ACHE_SERT_LC_WM	0.738	ACHE_SERT_Npep	-0.035	8.025
GTTAGCCGTAAATCAA-1_V13M06-332_C1s1	ACHE_SERT_LC_WM	ACHE_SERT_LC_WM	0.457	Astro	-0.049	8.025
GTTAGGCTACCCGTTT-1_V13F27-339_A1s1	ACHE_SERT_LC_WM	ACHE_SERT_LC_WM	1	Astro-Oligo	0.034	8.025
GTTATATCAGGAGCCA-1_V13B23-284_A1s1	ACHE_SERT_LC_WM	ACHE_SERT_LC_WM	1	Astro-Oligo	0.086	8.025
GTTATATCAGGAGCCA-1_V13B23-286_B1s1	ACHE_SERT_LC_WM	ACHE_SERT_LC_WM	0.783	Astro-Oligo	0.07	8.025
GTTATATCAGGAGCCA-1_V13M06-386_B1s2	ACHE_SERT_LC_WM	ACHE_SERT_LC_WM	0.839	Astro-Oligo	0.04	8.025
GTTATATCAGGAGCCA-1_V13M06-401_A1s2	ACHE_SERT_LC_WM	ACHE_SERT_LC_WM	0.574	Astro	0.007	8.025
GTTATATCAGGAGCCA-1_V13M06-401_D1s2	ACHE_SERT_LC_WM	ACHE_SERT_LC_WM	0.538	Astro	-0.077	8.025
GTTATCAAGCTATCGA-1_V13M06-332_A1s1	ACHE_SERT_LC_WM	ACHE_SERT_Npep	0.168	Astro	-0.176	8.025
GTTATCACCTTCTGAA-1_V13M06-333_A1s1	ACHE_SERT_LC_WM	ACHE_SERT_LC_WM	0.528	ACHE_SERT_Npep	-0.006	8.025
GTTATCACCTTCTGAA-1_V13M06-386_C1s1	ACHE_SERT_LC_WM	ACHE_SERT_LC_WM	1	ACHE_SERT_Npep	0.004	8.025
GTTATTAAATACGACC-1_V13M06-402_A1s1	ACHE_SERT_LC_WM	ACHE_SERT_LC_WM	1	ACHE_SERT_Npep	0.044	8.025
GTTATTAAATACGACC-1_V13M06-404_A1s2	ACHE_SERT_LC_WM	ACHE_SERT_LC_WM	1	Oligo-Other Cell Types Mixed	0.086	8.025
GTTATTAACGTGGGAG-1_V13M06-331_C1s1	ACHE_SERT_LC_WM	ACHE_SERT_LC_WM	1	Astro-Oligo	0.072	8.025
GTTATTAACGTGGGAG-1_V13M06-402_C1s1	ACHE_SERT_LC_WM	ACHE_SERT_LC_WM	1	Astro-Oligo	0.131	8.025
GTTATTAACGTGGGAG-1_V13M06-404_D1s1	ACHE_SERT_LC_WM	ACHE_SERT_LC_WM	1	Astro-Oligo	0.035	8.025
GTTCAAATCAGATGTC-1_V13M06-404_D1s1	ACHE_SERT_LC_WM	ACHE_SERT_LC_WM	0.715	Astro	-0.032	8.025
GTTCAATCTATGTCAA-1_V13B23-284_D1s2	ACHE_SERT_LC_WM	ACHE_SERT_LC_WM	1	Astro-Oligo	0.038	8.025
GTTCACAGGAGTCTAG-1_V13M06-331_D1s1	ACHE_SERT_LC_WM	ACHE_SERT_LC_WM	0.613	Astro-Oligo	-0.003	8.025
GTTCACAGGAGTCTAG-1_V13M06-332_C1s2	ACHE_SERT_LC_WM	ACHE_SERT_LC_WM	1	Astro-Oligo	-0.047	8.025
GTTCACAGGAGTCTAG-1_V13M06-403_B1s1	ACHE_SERT_LC_WM	ACHE_SERT_LC_WM	0.718	Astro-Oligo	-0.027	8.025
GTTCACAGGAGTCTAG-1_V13M06-403_D1s1	ACHE_SERT_LC_WM	ACHE_SERT_LC_WM	1	Astro-Oligo	0.009	8.025
GTTCACAGGAGTCTAG-1_V13M06-404_C1s2	ACHE_SERT_LC_WM	ACHE_SERT_Npep	0.402	ACHE_SERT_Npep	-0.05	8.025
GTTCCAAGACAGCGAC-1_V13M06-401_D1s1	ACHE_SERT_LC_WM	ACHE_SERT_LC_WM	0.721	ACHE_SERT_Npep	0.019	8.025
GTTCCAAGACAGCGAC-1_V13M06-402_B1s1	ACHE_SERT_LC_WM	ACHE_SERT_LC_WM	0.915	Astro	-0.033	8.025
GTTCCAGTCTGACCAT-1_V13M06-332_A1s2	ACHE_SERT_LC_WM	ACHE_SERT_LC_WM	1	ACHE_SERT_Npep	-0.026	8.025
GTTCCCGTAAACATAT-1_V13M06-331_C1s2	ACHE_SERT_LC_WM	Astro	0.312	Astro	-0.148	8.025
GTTCCGTCCGCCTGCA-1_V13M06-401_B1s1	ACHE_SERT_LC_WM	ACHE_SERT_LC_WM	0.887	Astro-Oligo	0.024	8.025
GTTCGACAATTGTATA-1_V13M06-332_B1s1	ACHE_SERT_LC_WM	ACHE_SERT_LC_WM	1	Astro-Oligo	-0.053	8.025
GTTCGACAATTGTATA-1_V13M06-404_B1s2	ACHE_SERT_LC_WM	ACHE_SERT_LC_WM	1	ACHE_SERT_Npep	-0.112	8.025
GTTCGACAATTGTATA-1_V13M06-404_C1s2	ACHE_SERT_LC_WM	ACHE_SERT_LC_WM	0.453	Astro	-0.05	8.025
GTTCGCCATAAGTGCC-1_V13B23-286_B1s2	ACHE_SERT_LC_WM	ACHE_SERT_LC_WM	0.47	Astro-Oligo	-0.038	8.025
GTTCGCCATAAGTGCC-1_V13F27-339_D1s1	ACHE_SERT_LC_WM	ACHE_SERT_LC_WM	0.39	Astro	-0.088	8.025
GTTCGCCATAAGTGCC-1_V13M06-401_C1s1	ACHE_SERT_LC_WM	ACHE_SERT_LC_WM	0.693	Astro-Oligo	-0.017	8.025
GTTCGGAGCACTCAAC-1_V13M06-332_A1s1	ACHE_SERT_LC_WM	ACHE_SERT_LC_WM	1	Astro-Oligo	0.02	8.025
GTTCGGATCGGGAACA-1_V13B23-286_A1s2	ACHE_SERT_LC_WM	ACHE_SERT_LC_WM	1	Astro-Oligo	-0.011	8.025
GTTCGTCTGGGTCCCT-1_V13M06-386_B1s2	ACHE_SERT_LC_WM	Astro	0.312	Astro	-0.151	8.025
GTTCGTTGCGGACCAG-1_V13M06-402_D1s1	ACHE_SERT_LC_WM	ACHE_SERT_LC_WM	1	Astro	-0.065	8.025
GTTCTTCCCTCGATGT-1_V13B23-284_B1s1	ACHE_SERT_LC_WM	ACHE_SERT_LC_WM	1	Astro-Oligo	-0.01	8.025
GTTGAACCGGTTCCAT-1_V13M06-331_C1s1	ACHE_SERT_LC_WM	Astro	0.216	Astro	-0.153	8.025
GTTGAACCGGTTCCAT-1_V13M06-333_D1s1	ACHE_SERT_LC_WM	ACHE_SERT_LC_WM	0.352	Astro	-0.086	8.025
GTTGAGTCCCGCCGGT-1_V13B23-284_A1s2	ACHE_SERT_LC_WM	ACHE_SERT_LC_WM	1	Astro-Oligo	-0.016	8.025
GTTGAGTCCCGCCGGT-1_V13F27-339_D1s2	ACHE_SERT_LC_WM	ACHE_SERT_LC_WM	0.996	Astro-Oligo	0.124	8.025
GTTGAGTCCCGCCGGT-1_V13M06-386_A1s2	ACHE_SERT_LC_WM	ACHE_SERT_Npep	0.245	ACHE_SERT_Npep	-0.134	8.025
GTTGAGTCCCGCCGGT-1_V13M06-403_B1s2	ACHE_SERT_LC_WM	ACHE_SERT_LC_WM	0.97	Astro-Oligo	0.09	8.025
GTTGCACGGAGTTTCG-1_V13M06-331_A1s1	ACHE_SERT_LC_WM	ACHE_SERT_LC_WM	1	LC	-0.067	8.025
GTTGCACGGAGTTTCG-1_V13M06-332_A1s2	ACHE_SERT_LC_WM	ACHE_SERT_LC_WM	1	Astro-Oligo	0.048	8.025
GTTGCAGTCGACAACA-1_V13M06-386_A1s2	ACHE_SERT_LC_WM	ACHE_SERT_LC_WM	1	Astro	0.006	8.025
GTTGCGCTAACATTAC-1_V13B23-284_C1s1	ACHE_SERT_LC_WM	Astro	0.326	Astro	-0.193	8.025
GTTGCGGACGGTCAGG-1_V13M06-331_A1s2	ACHE_SERT_LC_WM	ACHE_SERT_LC_WM	1	Astro-Oligo	0.029	8.025
GTTGCGGACGGTCAGG-1_V13M06-332_A1s1	ACHE_SERT_LC_WM	ACHE_SERT_LC_WM	1	Astro-Oligo	0.037	8.025
GTTGCGGACGGTCAGG-1_V13M06-403_A1s2	ACHE_SERT_LC_WM	ACHE_SERT_LC_WM	0.772	LC	-0.038	8.025
GTTGGACCGCATCAGG-1_V13F27-339_A1s2	ACHE_SERT_LC_WM	ACHE_SERT_LC_WM	1	Astro-Oligo	0.003	8.025
GTTGGATTGAGAACAC-1_V13F27-339_A1s2	ACHE_SERT_LC_WM	ACHE_SERT_LC_WM	1	Astro	-0.035	8.025
GTTGGATTGAGAACAC-1_V13M06-331_A1s2	ACHE_SERT_LC_WM	ACHE_SERT_LC_WM	1	Astro	-0.136	8.025
GTTGGATTTGCGTTGG-1_V13B23-286_B1s2	ACHE_SERT_LC_WM	ACHE_SERT_LC_WM	0.928	ACHE_SERT_Npep	0.122	8.025
GTTGGATTTGCGTTGG-1_V13M06-332_C1s2	ACHE_SERT_LC_WM	ACHE_SERT_LC_WM	0.658	ACHE_SERT_Npep	-0.035	8.025
GTTGGTCATGCTATCC-1_V13M06-331_C1s1	ACHE_SERT_LC_WM	ACHE_SERT_LC_WM	0.832	Astro	-0.03	8.025
GTTGGTCATGCTATCC-1_V13M06-386_D1s2	ACHE_SERT_LC_WM	ACHE_SERT_LC_WM	1	Astro-Oligo	0.055	8.025
GTTGTAGATTTATGAG-1_V13M06-333_D1s2	ACHE_SERT_LC_WM	ACHE_SERT_LC_WM	0.421	Astro	-0.123	8.025
GTTGTCGTGTTAGTTG-1_V13M06-333_A1s2	ACHE_SERT_LC_WM	Astro	0.273	Astro	-0.143	8.025
GTTGTCGTGTTAGTTG-1_V13M06-401_D1s1	ACHE_SERT_LC_WM	ACHE_SERT_LC_WM	0.84	Astro-Oligo	0.037	8.025
GTTGTTACATTGCGCT-1_V13M06-331_A1s1	ACHE_SERT_LC_WM	ACHE_SERT_LC_WM	1	Astro-Oligo	-0.01	8.025
GTTGTTGCAAGATGGC-1_V13M06-333_C1s2	ACHE_SERT_LC_WM	ACHE_SERT_LC_WM	1	ACHE_SERT_Npep	0.046	8.025
GTTTACGTTCCATCTG-1_V13M06-404_C1s1	ACHE_SERT_LC_WM	ACHE_SERT_LC_WM	0.899	Astro-Oligo	0.071	8.025
GTTTATGGGATTTAGA-1_V13M06-386_A1s1	ACHE_SERT_LC_WM	ACHE_SERT_LC_WM	0.762	Astro-Oligo	-0.076	8.025
GTTTATGGGATTTAGA-1_V13M06-401_B1s1	ACHE_SERT_LC_WM	ACHE_SERT_Npep	0.237	ACHE_SERT_Npep	-0.129	8.025
GTTTATGGGATTTAGA-1_V13M06-404_D1s1	ACHE_SERT_LC_WM	ACHE_SERT_LC_WM	0.622	Astro-Oligo	-0.052	8.025
GTTTCAAACGAGTTGT-1_V13M06-331_C1s2	ACHE_SERT_LC_WM	ACHE_SERT_LC_WM	0.573	Astro-Oligo	-0.023	8.025
GTTTCATATCGTCGCT-1_V13M06-332_C1s2	ACHE_SERT_LC_WM	ACHE_SERT_LC_WM	1	Astro-Oligo	-0.051	8.025
GTTTCATATCGTCGCT-1_V13M06-401_B1s1	ACHE_SERT_LC_WM	ACHE_SERT_LC_WM	1	Astro	-0.029	8.025
GTTTCCTGGAGGGTGA-1_V13M06-386_A1s1	ACHE_SERT_LC_WM	ACHE_SERT_LC_WM	1	Astro-Oligo	0.01	8.025
GTTTCCTGGAGGGTGA-1_V13M06-403_B1s1	ACHE_SERT_LC_WM	Astro-Oligo	0.313	Astro-Oligo	-0.105	8.025
GTTTCCTGGAGGGTGA-1_V13M06-403_C1s1	ACHE_SERT_LC_WM	ACHE_SERT_LC_WM	0.635	Astro-Oligo	-0.044	8.025
GTTTCCTGGAGGGTGA-1_V13M06-404_B1s2	ACHE_SERT_LC_WM	ACHE_SERT_LC_WM	0.467	Astro	-0.151	8.025
GTTTCTAGAGGCGCGG-1_V13M06-331_B1s2	ACHE_SERT_LC_WM	ACHE_SERT_LC_WM	0.518	Astro	-0.138	8.025
GTTTCTAGAGGCGCGG-1_V13M06-403_D1s2	ACHE_SERT_LC_WM	ACHE_SERT_LC_WM	0.737	ACHE_SERT_Npep	-0.046	8.025
GTTTCTGCAGTCTCCC-1_V13M06-332_D1s2	ACHE_SERT_LC_WM	ACHE_SERT_LC_WM	0.555	Astro	-0.132	8.025
GTTTCTGCAGTCTCCC-1_V13M06-333_A1s1	ACHE_SERT_LC_WM	ACHE_SERT_LC_WM	0.652	ACHE_SERT_Npep	-0.043	8.025
GTTTCTGCAGTCTCCC-1_V13M06-333_C1s1	ACHE_SERT_LC_WM	ACHE_SERT_Npep	0.182	ACHE_SERT_Npep	-0.203	8.025
GTTTCTTGTTAGAGCT-1_V13M06-402_D1s2	ACHE_SERT_LC_WM	ACHE_SERT_LC_WM	1	ACHE_SERT_Npep	-0.029	8.025
GTTTGACCAAATCCTA-1_V13F27-339_D1s1	ACHE_SERT_LC_WM	ACHE_SERT_LC_WM	0.6	Astro-Oligo	-0.026	8.025
GTTTGACCAAATCCTA-1_V13M06-332_A1s2	ACHE_SERT_LC_WM	LC	0.073	ACHE_SERT_Npep	-0.175	8.025
GTTTGAGCGGTTATGT-1_V13B23-284_B1s1	ACHE_SERT_LC_WM	ACHE_SERT_LC_WM	1	Astro-Oligo	0.038	8.025
GTTTGAGCGGTTATGT-1_V13M06-333_A1s2	ACHE_SERT_LC_WM	ACHE_SERT_LC_WM	1	Astro-Oligo	0.017	8.025
GTTTGGCCCAAGTTAT-1_V13M06-332_B1s2	ACHE_SERT_LC_WM	ACHE_SERT_LC_WM	1	ACHE_SERT_Npep	0.012	8.025
GTTTGGCCGCTCAGCG-1_V13M06-331_B1s1	ACHE_SERT_LC_WM	ACHE_SERT_LC_WM	1	Astro	-0.065	8.025
GTTTGGCCGCTCAGCG-1_V13M06-332_C1s2	ACHE_SERT_LC_WM	ACHE_SERT_LC_WM	1	Astro-Oligo	0.059	8.025
GTTTGGCCGCTCAGCG-1_V13M06-403_D1s1	ACHE_SERT_LC_WM	ACHE_SERT_LC_WM	1	Astro-Oligo	0.05	8.025
GTTTGGCGTCAGGCAC-1_V13B23-284_A1s1	ACHE_SERT_LC_WM	ACHE_SERT_LC_WM	1	Astro-Oligo	0.028	8.025
GTTTGGGCTTGTGAGC-1_V13M06-386_C1s2	ACHE_SERT_LC_WM	ACHE_SERT_LC_WM	1	Astro-Oligo	0.019	8.025
GTTTGGGCTTGTGAGC-1_V13M06-404_C1s1	ACHE_SERT_LC_WM	ACHE_SERT_LC_WM	0.869	Astro-Oligo	0.066	8.025
GTTTGGTAGGGTCAAC-1_V13B23-366_A1s1	ACHE_SERT_LC_WM	ACHE_SERT_LC_WM	1	Astro-Oligo	0.107	8.025
GTTTGGTAGGGTCAAC-1_V13M06-331_C1s1	ACHE_SERT_LC_WM	ACHE_SERT_LC_WM	0.885	Astro-Oligo	0.035	8.025
GTTTGGTGATCGGTGC-1_V13M06-331_A1s2	ACHE_SERT_LC_WM	ACHE_SERT_LC_WM	1	Astro-Oligo	0.009	8.025
GTTTGGTGATCGGTGC-1_V13M06-331_C1s1	ACHE_SERT_LC_WM	ACHE_SERT_LC_WM	0.991	ACHE_SERT_Npep	0.112	8.025
GTTTGGTGATCGGTGC-1_V13M06-404_B1s2	ACHE_SERT_LC_WM	ACHE_SERT_LC_WM	0.637	Astro	-0.09	8.025
GTTTGTTAGCCAAGTA-1_V13M06-333_C1s1	ACHE_SERT_LC_WM	Astro	0.315	Astro	-0.143	8.025
GTTTGTTAGCCAAGTA-1_V13M06-386_D1s1	ACHE_SERT_LC_WM	ACHE_SERT_LC_WM	1	Astro-Oligo	0.103	8.025
GTTTGTTAGCCAAGTA-1_V13M06-401_A1s1	ACHE_SERT_LC_WM	ACHE_SERT_LC_WM	0.519	ACHE_SERT_Npep	-0.071	8.025
GTTTGTTAGCCAAGTA-1_V13M06-402_C1s1	ACHE_SERT_LC_WM	Astro	0.293	Astro	-0.172	8.025
TAAACGTCGTCAATGA-1_V13M06-333_A1s2	ACHE_SERT_LC_WM	ACHE_SERT_LC_WM	1	Astro-Oligo	0.004	8.025
TAAACGTCGTCAATGA-1_V13M06-404_B1s2	ACHE_SERT_LC_WM	ACHE_SERT_LC_WM	1	ACHE_SERT_Npep	0.07	8.025
TAAAGACAACCCTTTA-1_V13M06-332_A1s1	ACHE_SERT_LC_WM	ACHE_SERT_LC_WM	1	Astro-Oligo	-0.01	8.025
TAAAGACAACCCTTTA-1_V13M06-401_D1s2	ACHE_SERT_LC_WM	ACHE_SERT_LC_WM	0.969	Astro-Oligo	0.049	8.025
TAAAGAGCCCGAAACC-1_V13M06-333_A1s2	ACHE_SERT_LC_WM	ACHE_SERT_LC_WM	0.622	ACHE_SERT_Npep	-0.051	8.025
TAAAGCGGTATTTCCA-1_V13M06-332_B1s1	ACHE_SERT_LC_WM	Astro	0.24	Astro	-0.149	8.025
TAAAGCGGTATTTCCA-1_V13M06-386_A1s2	ACHE_SERT_LC_WM	ACHE_SERT_LC_WM	1	Astro-Oligo	0.082	8.025
TAAAGCGGTATTTCCA-1_V13M06-404_B1s2	ACHE_SERT_LC_WM	ACHE_SERT_LC_WM	0.591	Astro-Oligo	-0.059	8.025
TAAAGCGTTAGGAGAA-1_V13M06-401_C1s2	ACHE_SERT_LC_WM	ACHE_SERT_LC_WM	0.8	Astro-Oligo	0.062	8.025
TAAAGGAGAAACTAGT-1_V13B23-366_A1s1	ACHE_SERT_LC_WM	ACHE_SERT_LC_WM	1	Astro	-0.104	8.025
TAAATCTTTACACCTC-1_V13M06-386_B1s2	ACHE_SERT_LC_WM	ACHE_SERT_LC_WM	0.808	Astro	-0.012	8.025
TAAATGAATCCGTTTC-1_V13B23-284_C1s2	ACHE_SERT_LC_WM	ACHE_SERT_LC_WM	1	Astro	-0.15	8.025
TAAATGAATCCGTTTC-1_V13B23-284_D1s2	ACHE_SERT_LC_WM	ACHE_SERT_LC_WM	1	Astro	-0.021	8.025
TAAATGAATCCGTTTC-1_V13B23-286_B1s2	ACHE_SERT_LC_WM	Astro-Oligo	0.397	Astro-Oligo	-0.083	8.025
TAAATGAATCCGTTTC-1_V13B23-366_A1s1	ACHE_SERT_LC_WM	ACHE_SERT_LC_WM	0.617	Astro	-0.145	8.025
TAAATGAATCCGTTTC-1_V13M06-332_C1s2	ACHE_SERT_LC_WM	ACHE_SERT_LC_WM	1	Astro-Oligo	0.04	8.025
TAAATGGGCTACTGAG-1_V13M06-386_A1s2	ACHE_SERT_LC_WM	ACHE_SERT_LC_WM	0.704	Astro	-0.073	8.025
TAAATTGTGGGTAAAG-1_V13M06-402_A1s2	ACHE_SERT_LC_WM	ACHE_SERT_LC_WM	1	Astro-Oligo	0.047	8.025
TAAATTGTGGGTAAAG-1_V13M06-404_B1s1	ACHE_SERT_LC_WM	ACHE_SERT_LC_WM	1	ACHE_SERT_Npep	-0.092	8.025
TAAATTTAGTAACACC-1_V13M06-404_C1s2	ACHE_SERT_LC_WM	ACHE_SERT_LC_WM	0.46	Astro-Oligo	-0.067	8.025
TAACAAAGGGAGAAGC-1_V13B23-284_D1s2	ACHE_SERT_LC_WM	ACHE_SERT_LC_WM	1	Astro-Oligo	0.04	8.025
TAACAAAGGGAGAAGC-1_V13B23-286_A1s1	ACHE_SERT_LC_WM	ACHE_SERT_LC_WM	1	Astro	0.006	8.025
TAACAAAGGGAGAAGC-1_V13M06-332_B1s1	ACHE_SERT_LC_WM	ACHE_SERT_LC_WM	0.634	Astro	-0.042	8.025
TAACAAAGGGAGAAGC-1_V13M06-403_A1s1	ACHE_SERT_LC_WM	ACHE_SERT_LC_WM	0.447	Astro-Oligo	-0.084	8.025
TAACAAAGGGAGAAGC-1_V13M06-404_C1s2	ACHE_SERT_LC_WM	ACHE_SERT_LC_WM	0.36	Astro	-0.122	8.025
TAACAGCGTTTGTGCT-1_V13M06-404_B1s2	ACHE_SERT_LC_WM	ACHE_SERT_LC_WM	1	Astro-Oligo	0.015	8.025
TAACATACAATGTGGG-1_V13M06-333_C1s1	ACHE_SERT_LC_WM	ACHE_SERT_LC_WM	0.596	Astro-Oligo	-0.025	8.025
TAACATACAATGTGGG-1_V13M06-403_A1s2	ACHE_SERT_LC_WM	ACHE_SERT_LC_WM	0.602	Astro	-0.052	8.025
TAACATACACGCGATC-1_V13M06-401_B1s1	ACHE_SERT_LC_WM	ACHE_SERT_LC_WM	1	Astro-Oligo	-0.021	8.025
TAACATACACGCGATC-1_V13M06-403_D1s1	ACHE_SERT_LC_WM	ACHE_SERT_LC_WM	1	Astro-Oligo	-0.039	8.025
TAACCGCCCGCAGTGC-1_V13M06-333_A1s2	ACHE_SERT_LC_WM	ACHE_SERT_LC_WM	0.75	ACHE_SERT_Npep	-0.037	8.025
TAACCGCCCGCAGTGC-1_V13M06-402_B1s1	ACHE_SERT_LC_WM	ACHE_SERT_LC_WM	1	Astro-Oligo	0.029	8.025
TAACCGTCCAGTTCAT-1_V13M06-332_A1s2	ACHE_SERT_LC_WM	ACHE_SERT_LC_WM	1	Astro-Oligo	-0.004	8.025
TAACCGTCCAGTTCAT-1_V13M06-402_D1s1	ACHE_SERT_LC_WM	ACHE_SERT_LC_WM	0.495	ACHE_SERT_Npep	-0.064	8.025
TAACCGTCCAGTTCAT-1_V13M06-404_D1s1	ACHE_SERT_LC_WM	ACHE_SERT_Npep	0.315	ACHE_SERT_Npep	-0.124	8.025
TAACCTAGGGAGTCCA-1_V13F27-339_A1s2	ACHE_SERT_LC_WM	ACHE_SERT_LC_WM	1	LC	-0.137	8.025
TAACCTAGGGAGTCCA-1_V13M06-386_D1s2	ACHE_SERT_LC_WM	ACHE_SERT_LC_WM	0.775	ACHE_SERT_Npep	0.017	8.025
TAACCTAGGGAGTCCA-1_V13M06-403_A1s2	ACHE_SERT_LC_WM	ACHE_SERT_LC_WM	1	Astro-Oligo	0.046	8.025
TAACGCTTTGAGAGCG-1_V13B23-366_A1s1	ACHE_SERT_LC_WM	ACHE_SERT_LC_WM	0.617	Astro	-0.113	8.025
TAACGCTTTGAGAGCG-1_V13M06-331_A1s1	ACHE_SERT_LC_WM	ACHE_SERT_LC_WM	1	ACHE_SERT_Npep	-0.005	8.025
TAACGCTTTGAGAGCG-1_V13M06-331_C1s1	ACHE_SERT_LC_WM	ACHE_SERT_LC_WM	0.327	Astro	-0.089	8.025
TAACGCTTTGAGAGCG-1_V13M06-386_D1s1	ACHE_SERT_LC_WM	ACHE_SERT_LC_WM	1	ACHE_SERT_Npep	0.098	8.025
TAACGCTTTGAGAGCG-1_V13M06-401_D1s1	ACHE_SERT_LC_WM	Astro-Oligo	0.425	Astro-Oligo	-0.084	8.025
TAACGCTTTGAGAGCG-1_V13M06-404_A1s1	ACHE_SERT_LC_WM	ACHE_SERT_LC_WM	1	Astro-Oligo	-0.04	8.025
TAACTATCGAAGGTCC-1_V13M06-332_B1s1	ACHE_SERT_LC_WM	ACHE_SERT_LC_WM	1	Astro-Oligo	0.027	8.025
TAACTATCGAAGGTCC-1_V13M06-386_A1s1	ACHE_SERT_LC_WM	ACHE_SERT_LC_WM	1	LC	-0.002	8.025
TAACTATCGAAGGTCC-1_V13M06-386_C1s1	ACHE_SERT_LC_WM	ACHE_SERT_LC_WM	0.778	Astro-Oligo	0.016	8.025
TAACTCCATGGAGGCT-1_V13B23-286_B1s2	ACHE_SERT_LC_WM	ACHE_SERT_LC_WM	0.566	Astro	-0.101	8.025
TAACTCCATGGAGGCT-1_V13M06-331_A1s1	ACHE_SERT_LC_WM	ACHE_SERT_LC_WM	0.842	Astro	-0.071	8.025
TAACTCCATGGAGGCT-1_V13M06-331_B1s1	ACHE_SERT_LC_WM	ACHE_SERT_LC_WM	1	ACHE_SERT_Npep	0.014	8.025
TAACTCCATGGAGGCT-1_V13M06-333_A1s2	ACHE_SERT_LC_WM	ACHE_SERT_LC_WM	0.762	Astro-Oligo	0.028	8.025
TAACTCCATGGAGGCT-1_V13M06-386_D1s1	ACHE_SERT_LC_WM	ACHE_SERT_LC_WM	1	Astro-Oligo	0.063	8.025
TAACTCCATGGAGGCT-1_V13M06-404_B1s2	ACHE_SERT_LC_WM	ACHE_SERT_LC_WM	0.842	Astro	-0.035	8.025
TAACTGAAATACGCCT-1_V13M06-404_C1s2	ACHE_SERT_LC_WM	ACHE_SERT_LC_WM	0.736	ACHE_SERT_Npep	0.019	8.025
TAAGAGGGACAGGGAC-1_V13M06-331_A1s2	ACHE_SERT_LC_WM	ACHE_SERT_LC_WM	1	Astro-Oligo	0.036	8.025
TAAGAGGGACAGGGAC-1_V13M06-404_A1s1	ACHE_SERT_LC_WM	ACHE_SERT_LC_WM	1	Astro-Oligo	0.058	8.025
TAAGATTTAGCGGGAG-1_V13M06-386_B1s1	ACHE_SERT_LC_WM	ACHE_SERT_LC_WM	0.593	Astro	-0.093	8.025
TAAGATTTAGCGGGAG-1_V13M06-402_D1s1	ACHE_SERT_LC_WM	ACHE_SERT_LC_WM	1	Astro-Oligo	0.014	8.025
TAAGATTTAGCGGGAG-1_V13M06-404_C1s2	ACHE_SERT_LC_WM	ACHE_SERT_LC_WM	1	Astro-Oligo	-0.033	8.025
TAAGCAGGCGACACGC-1_V13M06-331_A1s2	ACHE_SERT_LC_WM	ACHE_SERT_LC_WM	1	Astro-Oligo	0.056	8.025
TAAGCAGGCGACACGC-1_V13M06-332_C1s2	ACHE_SERT_LC_WM	ACHE_SERT_LC_WM	1	Astro-Oligo	0.065	8.025
TAAGCCCTTACGACCA-1_V13B23-284_B1s1	ACHE_SERT_LC_WM	ACHE_SERT_LC_WM	1	Astro-Oligo	-0.032	8.025
TAAGCCCTTACGACCA-1_V13B23-286_B1s1	ACHE_SERT_LC_WM	Astro-Oligo	0.321	Astro-Oligo	-0.09	8.025
TAAGGAACTTGTGGGA-1_V13M06-401_C1s1	ACHE_SERT_LC_WM	ACHE_SERT_LC_WM	0.485	Astro	-0.133	8.025
TAAGGAACTTGTGGGA-1_V13M06-401_D1s1	ACHE_SERT_LC_WM	ACHE_SERT_Npep	0.282	ACHE_SERT_Npep	-0.148	8.025
TAAGGAACTTGTGGGA-1_V13M06-402_A1s1	ACHE_SERT_LC_WM	Astro	0.271	Astro	-0.19	8.025
TAAGGAACTTGTGGGA-1_V13M06-404_C1s2	ACHE_SERT_LC_WM	ACHE_SERT_Npep	0.361	ACHE_SERT_Npep	-0.092	8.025
TAAGGCAACATAAGAT-1_V13M06-331_D1s2	ACHE_SERT_LC_WM	ACHE_SERT_LC_WM	0.672	Astro-Oligo	-0.028	8.025
TAAGGCAACATAAGAT-1_V13M06-333_C1s1	ACHE_SERT_LC_WM	ACHE_SERT_Npep	0.283	Astro	-0.136	8.025
TAAGGCAACATAAGAT-1_V13M06-333_D1s2	ACHE_SERT_LC_WM	ACHE_SERT_LC_WM	1	Astro	-0.049	8.025
TAAGGCAACATAAGAT-1_V13M06-386_B1s2	ACHE_SERT_LC_WM	ACHE_SERT_LC_WM	1	Astro-Oligo	-0.018	8.025
TAAGGCAACATAAGAT-1_V13M06-401_B1s2	ACHE_SERT_LC_WM	ACHE_SERT_LC_WM	0.366	Astro	-0.142	8.025
TAAGGCATAACATCAA-1_V13B23-284_A1s2	ACHE_SERT_LC_WM	ACHE_SERT_LC_WM	1	Astro	-0.045	8.025
TAAGGCATAACATCAA-1_V13M06-403_A1s1	ACHE_SERT_LC_WM	ACHE_SERT_LC_WM	0.404	Astro	-0.151	8.025
TAAGGCCCGTCACCCT-1_V13M06-332_A1s1	ACHE_SERT_LC_WM	Astro	0.394	Astro	-0.185	8.025
TAAGGCCCGTCACCCT-1_V13M06-404_C1s1	ACHE_SERT_LC_WM	ACHE_SERT_LC_WM	1	Astro-Oligo	-0.029	8.025
TAAGGCCCGTCACCCT-1_V13M06-404_D1s2	ACHE_SERT_LC_WM	ACHE_SERT_LC_WM	0.438	Astro	-0.139	8.025
TAAGGCTGAATCCCTC-1_V13M06-386_D1s2	ACHE_SERT_LC_WM	ACHE_SERT_LC_WM	0.852	Astro-Oligo	-0.049	8.025
TAAGGGCCTGTCCGAT-1_V13M06-333_B1s2	ACHE_SERT_LC_WM	ACHE_SERT_LC_WM	1	ACHE_SERT_Npep	0.046	8.025
TAAGGGCCTGTCCGAT-1_V13M06-404_D1s2	ACHE_SERT_LC_WM	ACHE_SERT_LC_WM	1	Astro-Oligo	-0.014	8.025
TAAGGGCTGGGAGAGG-1_V13M06-333_B1s1	ACHE_SERT_LC_WM	ACHE_SERT_LC_WM	1	Astro	-0.054	8.025
TAAGGGCTGGGAGAGG-1_V13M06-402_C1s1	ACHE_SERT_LC_WM	ACHE_SERT_LC_WM	0.842	Astro-Oligo	0.075	8.025
TAAGTAAATGTGCCGC-1_V13M06-333_B1s2	ACHE_SERT_LC_WM	ACHE_SERT_LC_WM	1	ACHE_SERT_Npep	-0.048	8.025
TAAGTAACATCTTGAC-1_V13B23-284_C1s2	ACHE_SERT_LC_WM	ACHE_SERT_Npep	0.15	Astro	-0.052	8.025
TAAGTAACATCTTGAC-1_V13B23-286_B1s2	ACHE_SERT_LC_WM	ACHE_SERT_LC_WM	0.583	Astro-Oligo	0.009	8.025
TAAGTAACATCTTGAC-1_V13M06-331_A1s2	ACHE_SERT_LC_WM	ACHE_SERT_LC_WM	1	Astro-Oligo	0.031	8.025
TAAGTAACATCTTGAC-1_V13M06-404_C1s2	ACHE_SERT_LC_WM	ACHE_SERT_LC_WM	1	Astro-Oligo	0.036	8.025
TAAGTCGGTGAGCTAG-1_V13M06-332_A1s1	ACHE_SERT_LC_WM	ACHE_SERT_LC_WM	0.639	Astro	-0.087	8.025
TAAGTGAATAGTCTAC-1_V13M06-404_A1s1	ACHE_SERT_LC_WM	ACHE_SERT_LC_WM	1	LC	-0.116	8.025
TAAGTTGCGACGTAGG-1_V13F27-339_A1s2	ACHE_SERT_LC_WM	ACHE_SERT_LC_WM	1	Astro-Oligo	0.03	8.025
TAAGTTGCGACGTAGG-1_V13F27-339_C1s2	ACHE_SERT_LC_WM	ACHE_SERT_LC_WM	1	ACHE_SERT_Npep	-0.084	8.025
TAAGTTGCGACGTAGG-1_V13M06-332_A1s1	ACHE_SERT_LC_WM	ACHE_SERT_LC_WM	1	Astro-Oligo	0.02	8.025
TAAGTTGCGACGTAGG-1_V13M06-386_A1s2	ACHE_SERT_LC_WM	ACHE_SERT_LC_WM	1	Astro	-0.054	8.025
TAAGTTGCGACGTAGG-1_V13M06-401_D1s2	ACHE_SERT_LC_WM	ACHE_SERT_LC_WM	0.665	Astro-Oligo	-0.028	8.025
TAATAAACAAGGAGAT-1_V13F27-339_A1s2	ACHE_SERT_LC_WM	ACHE_SERT_LC_WM	1	Astro	-0.008	8.025
TAATAAACAAGGAGAT-1_V13M06-386_A1s1	ACHE_SERT_LC_WM	ACHE_SERT_LC_WM	1	Astro-Oligo	0.066	8.025
TAATAAACAAGGAGAT-1_V13M06-401_C1s2	ACHE_SERT_LC_WM	ACHE_SERT_LC_WM	1	Astro-Oligo	0.087	8.025
TAATAAACAAGGAGAT-1_V13M06-402_B1s1	ACHE_SERT_LC_WM	ACHE_SERT_LC_WM	1	Astro	-0.096	8.025
TAATACACAGTAGTAT-1_V13M06-331_A1s1	ACHE_SERT_LC_WM	ACHE_SERT_LC_WM	1	ACHE_SERT_Npep	0.003	8.025
TAATACACAGTAGTAT-1_V13M06-333_D1s2	ACHE_SERT_LC_WM	ACHE_SERT_LC_WM	1	Astro-Oligo	0.001	8.025
TAATACACAGTAGTAT-1_V13M06-386_A1s1	ACHE_SERT_LC_WM	ACHE_SERT_LC_WM	0.711	Astro-Oligo	-0.046	8.025
TAATACACAGTAGTAT-1_V13M06-404_A1s2	ACHE_SERT_LC_WM	Astro-Oligo	0.425	Astro-Oligo	-0.058	8.025
TAATACTAGAACAGAC-1_V13M06-401_B1s2	ACHE_SERT_LC_WM	ACHE_SERT_LC_WM	1	Astro-Oligo	-0.003	8.025
TAATAGAACAGAGTTA-1_V13M06-386_D1s1	ACHE_SERT_LC_WM	ACHE_SERT_LC_WM	0.607	Astro-Oligo	-0.03	8.025
TAATAGAACAGAGTTA-1_V13M06-404_C1s2	ACHE_SERT_LC_WM	ACHE_SERT_LC_WM	1	Astro-Oligo	0.062	8.025
TAATAGCTAAATGATG-1_V13M06-401_D1s2	ACHE_SERT_LC_WM	ACHE_SERT_LC_WM	0.77	Astro	-0.08	8.025
TAATAGGTCACCAGAA-1_V13B23-284_B1s2	ACHE_SERT_LC_WM	ACHE_SERT_LC_WM	1	Astro-Oligo	0.021	8.025
TAATAGGTCACCAGAA-1_V13M06-332_B1s1	ACHE_SERT_LC_WM	ACHE_SERT_LC_WM	1	Astro-Oligo	0.028	8.025
TAATAGGTCACCAGAA-1_V13M06-402_D1s2	ACHE_SERT_LC_WM	ACHE_SERT_LC_WM	0.58	Astro	-0.084	8.025
TAATAGTGACGACCAG-1_V13M06-331_C1s2	ACHE_SERT_LC_WM	ACHE_SERT_LC_WM	0.424	ACHE_SERT_Npep	-0.059	8.025
TAATAGTGACGACCAG-1_V13M06-333_A1s1	ACHE_SERT_LC_WM	ACHE_SERT_LC_WM	1	Astro	0.008	8.025
TAATAGTGACGACCAG-1_V13M06-386_B1s2	ACHE_SERT_LC_WM	ACHE_SERT_LC_WM	0.559	Astro-Oligo	-0.059	8.025
TAATATTGAAATTCGC-1_V13B23-284_D1s2	ACHE_SERT_LC_WM	ACHE_SERT_LC_WM	1	Astro	-0.055	8.025
TAATATTGAAATTCGC-1_V13B23-366_A1s1	ACHE_SERT_LC_WM	ACHE_SERT_LC_WM	1	Astro	-0.027	8.025
TAATATTGAAATTCGC-1_V13M06-403_B1s1	ACHE_SERT_LC_WM	ACHE_SERT_LC_WM	0.578	Astro-Oligo	-0.077	8.025
TAATCAACCAAATGGG-1_V13F27-339_A1s2	ACHE_SERT_LC_WM	ACHE_SERT_LC_WM	1	ACHE_SERT_Npep	-0.024	8.025
TAATCAACCAAATGGG-1_V13M06-331_A1s2	ACHE_SERT_LC_WM	ACHE_SERT_Npep	0.233	ACHE_SERT_Npep	-0.137	8.025
TAATCGATCCGTACGT-1_V13B23-286_B1s1	ACHE_SERT_LC_WM	ACHE_SERT_LC_WM	0.45	Astro-Oligo	-0.048	8.025
TAATCGATCCGTACGT-1_V13M06-331_B1s1	ACHE_SERT_LC_WM	ACHE_SERT_LC_WM	1	Astro-Oligo	0.04	8.025
TAATCGATCCGTACGT-1_V13M06-332_C1s1	ACHE_SERT_LC_WM	ACHE_SERT_LC_WM	0.542	Astro-Oligo	-0.04	8.025
TAATCGATCCGTACGT-1_V13M06-401_A1s2	ACHE_SERT_LC_WM	Astro	0.317	Astro	-0.156	8.025
TAATCGATCCGTACGT-1_V13M06-402_C1s2	ACHE_SERT_LC_WM	ACHE_SERT_LC_WM	0.644	Astro	-0.09	8.025
TAATCGATCCGTACGT-1_V13M06-404_C1s1	ACHE_SERT_LC_WM	ACHE_SERT_LC_WM	1	Astro-Oligo	0.068	8.025
TAATGAAAGACCCTTG-1_V13B23-284_C1s2	ACHE_SERT_LC_WM	ACHE_SERT_LC_WM	1	Astro-Oligo	0.052	8.025
TAATGAAAGACCCTTG-1_V13F27-339_A1s1	ACHE_SERT_LC_WM	ACHE_SERT_LC_WM	1	Astro-Oligo	-0.023	8.025
TAATGAAAGACCCTTG-1_V13M06-331_C1s1	ACHE_SERT_LC_WM	ACHE_SERT_LC_WM	0.889	ACHE_SERT_Npep	0.062	8.025
TAATGAAAGACCCTTG-1_V13M06-331_D1s1	ACHE_SERT_LC_WM	Astro	0.388	Astro	-0.166	8.025
TAATGAAAGACCCTTG-1_V13M06-402_C1s1	ACHE_SERT_LC_WM	ACHE_SERT_LC_WM	0.882	Astro-Oligo	0.037	8.025
TAATGAAAGACCCTTG-1_V13M06-402_D1s1	ACHE_SERT_LC_WM	ACHE_SERT_LC_WM	1	Astro	0.037	8.025
TAATGAAAGACCCTTG-1_V13M06-404_A1s1	ACHE_SERT_LC_WM	ACHE_SERT_LC_WM	1	Astro-Oligo	0.065	8.025
TAATGAAAGACCCTTG-1_V13M06-404_D1s1	ACHE_SERT_LC_WM	ACHE_SERT_LC_WM	1	Astro-Oligo	-0.055	8.025
TAATTACGTCAGTAGA-1_V13M06-332_B1s2	ACHE_SERT_LC_WM	ACHE_SERT_LC_WM	1	Astro-Oligo	0.033	8.025
TAATTAGATGGATATG-1_V13B23-284_B1s1	ACHE_SERT_LC_WM	ACHE_SERT_LC_WM	1	ACHE_SERT_Npep	-0.031	8.025
TAATTAGATGGATATG-1_V13F27-339_C1s1	ACHE_SERT_LC_WM	ACHE_SERT_LC_WM	0.485	ACHE_SERT_Npep	-0.064	8.025
TAATTAGATGGATATG-1_V13M06-333_D1s1	ACHE_SERT_LC_WM	ACHE_SERT_LC_WM	0.513	Astro-Oligo	-0.027	8.025
TAATTAGATGGATATG-1_V13M06-401_C1s1	ACHE_SERT_LC_WM	ACHE_SERT_LC_WM	0.543	Astro	-0.086	8.025
TAATTAGATGGATATG-1_V13M06-404_C1s2	ACHE_SERT_LC_WM	ACHE_SERT_LC_WM	0.987	Astro-Oligo	0.075	8.025
TAATTAGGACATCCGT-1_V13M06-331_A1s2	ACHE_SERT_LC_WM	ACHE_SERT_LC_WM	1	ACHE_SERT_Npep	-0.114	8.025
TAATTAGGACATCCGT-1_V13M06-332_B1s2	ACHE_SERT_LC_WM	ACHE_SERT_LC_WM	1	Astro	-0.097	8.025
TAATTCCAATGCTTCA-1_V13B23-284_D1s1	ACHE_SERT_LC_WM	ACHE_SERT_LC_WM	1	Astro	0.023	8.025
TAATTCCAATGCTTCA-1_V13F27-339_A1s2	ACHE_SERT_LC_WM	ACHE_SERT_LC_WM	1	Astro-Oligo	-0.041	8.025
TAATTGCGCTGATTAC-1_V13B23-284_C1s2	ACHE_SERT_LC_WM	ACHE_SERT_LC_WM	1	Astro-Oligo	-0.012	8.025
TAATTGGAATCGGGAA-1_V13M06-386_A1s1	ACHE_SERT_LC_WM	ACHE_SERT_LC_WM	1	Astro-Oligo	0.028	8.025
TAATTTCCGTCCAGTA-1_V13M06-401_B1s1	ACHE_SERT_LC_WM	ACHE_SERT_LC_WM	0.46	Astro	-0.097	8.025
TACAACGCACAACTCA-1_V13B23-286_B1s2	ACHE_SERT_LC_WM	ACHE_SERT_LC_WM	0.801	Astro-Oligo	0.08	8.025
TACAACGCACAACTCA-1_V13M06-331_A1s2	ACHE_SERT_LC_WM	ACHE_SERT_LC_WM	1	Astro	-0.018	8.025
TACAACGCACAACTCA-1_V13M06-332_A1s2	ACHE_SERT_LC_WM	ACHE_SERT_LC_WM	0.664	Astro-Oligo	-0.067	8.025
TACAAGGGCTTCTTTA-1_V13F27-339_A1s2	ACHE_SERT_LC_WM	ACHE_SERT_LC_WM	1	Astro-Oligo	0.03	8.025
TACAAGGGCTTCTTTA-1_V13M06-331_B1s2	ACHE_SERT_LC_WM	ACHE_SERT_LC_WM	1	ACHE_SERT_Npep	-0.109	8.025
TACAAGGGCTTCTTTA-1_V13M06-404_C1s1	ACHE_SERT_LC_WM	LC	0.026	ACHE_SERT_Npep	-0.239	8.025
TACAAGTCTCGTGCAT-1_V13M06-331_C1s1	ACHE_SERT_LC_WM	ACHE_SERT_LC_WM	0.646	Astro-Oligo	-0.011	8.025
TACAAGTCTCGTGCAT-1_V13M06-402_C1s1	ACHE_SERT_LC_WM	ACHE_SERT_LC_WM	1	ACHE_SERT_Npep	-0.036	8.025
TACAATGAAACCAGCA-1_V13B23-284_B1s1	ACHE_SERT_LC_WM	ACHE_SERT_LC_WM	1	Astro	-0.012	8.025
TACAATGAAACCAGCA-1_V13M06-333_A1s2	ACHE_SERT_LC_WM	ACHE_SERT_LC_WM	1	ACHE_SERT_Npep	0.067	8.025
TACACAGCCGTGGTGC-1_V13M06-401_B1s2	ACHE_SERT_LC_WM	ACHE_SERT_LC_WM	1	ACHE_SERT_Npep	0.09	8.025
TACACAGCCGTGGTGC-1_V13M06-402_A1s2	ACHE_SERT_LC_WM	ACHE_SERT_LC_WM	1	ACHE_SERT_Npep	-0.081	8.025
TACACCGTCGTTAGTC-1_V13M06-386_B1s2	ACHE_SERT_LC_WM	ACHE_SERT_LC_WM	0.644	Astro-Oligo	-0.012	8.025
TACACCTCTTCGAATC-1_V13M06-332_A1s1	ACHE_SERT_LC_WM	ACHE_SERT_LC_WM	1	Astro	-0.074	8.025
TACAGAAACGGTGGGC-1_V13M06-386_D1s2	ACHE_SERT_LC_WM	Astro	0.223	Astro	-0.198	8.025
TACAGAAACGGTGGGC-1_V13M06-402_B1s2	ACHE_SERT_LC_WM	ACHE_SERT_LC_WM	0.534	Astro-Oligo	-0.07	8.025
TACATAGGCATACACC-1_V13M06-331_A1s2	ACHE_SERT_LC_WM	ACHE_SERT_LC_WM	1	LC	-0.047	8.025
TACATCCCTATCCCTG-1_V13M06-331_A1s2	ACHE_SERT_LC_WM	ACHE_SERT_LC_WM	1	ACHE_SERT_Npep	-0.002	8.025
TACATCCCTATCCCTG-1_V13M06-332_D1s1	ACHE_SERT_LC_WM	ACHE_SERT_LC_WM	0.514	ACHE_SERT_Npep	-0.059	8.025
TACATCCCTATCCCTG-1_V13M06-404_A1s1	ACHE_SERT_LC_WM	ACHE_SERT_LC_WM	1	Astro-Oligo	-0.01	8.025
TACATCTTGTTTCTTG-1_V13M06-333_C1s1	ACHE_SERT_LC_WM	ACHE_SERT_LC_WM	0.288	ACHE_SERT_Npep	-0.059	8.025
TACATCTTGTTTCTTG-1_V13M06-401_D1s1	ACHE_SERT_LC_WM	ACHE_SERT_LC_WM	1	Astro-Oligo	0.059	8.025
TACATCTTGTTTCTTG-1_V13M06-402_A1s1	ACHE_SERT_LC_WM	ACHE_SERT_LC_WM	1	Astro-Oligo	-0.054	8.025
TACATCTTGTTTCTTG-1_V13M06-402_D1s1	ACHE_SERT_LC_WM	ACHE_SERT_LC_WM	1	Astro-Oligo	-0.01	8.025
TACATGACCTTATCCG-1_V13B23-366_A1s1	ACHE_SERT_LC_WM	ACHE_SERT_LC_WM	1	Astro	-0.107	8.025
TACATGACCTTATCCG-1_V13M06-332_A1s2	ACHE_SERT_LC_WM	ACHE_SERT_LC_WM	0.616	Astro	-0.016	8.025
TACATGACCTTATCCG-1_V13M06-333_A1s2	ACHE_SERT_LC_WM	ACHE_SERT_LC_WM	0.462	ACHE_SERT_Npep	-0.04	8.025
TACATGACCTTATCCG-1_V13M06-333_C1s1	ACHE_SERT_LC_WM	ACHE_SERT_Npep	0.148	ACHE_SERT_Npep	-0.167	8.025
TACATGACCTTATCCG-1_V13M06-333_D1s1	ACHE_SERT_LC_WM	ACHE_SERT_LC_WM	1	ACHE_SERT_Npep	-0.048	8.025
TACATGACCTTATCCG-1_V13M06-402_D1s1	ACHE_SERT_LC_WM	ACHE_SERT_LC_WM	1	ACHE_SERT_Npep	0.084	8.025
TACATGACCTTATCCG-1_V13M06-404_D1s1	ACHE_SERT_LC_WM	ACHE_SERT_LC_WM	0.375	Astro	-0.097	8.025
TACATGCCGGAATTGT-1_V13M06-401_D1s2	ACHE_SERT_LC_WM	ACHE_SERT_LC_WM	1	Astro-Oligo	0.046	8.025
TACATTTCTAACGTGC-1_V13F27-339_D1s1	ACHE_SERT_LC_WM	Astro-Oligo	0.469	Astro-Oligo	-0.056	8.025
TACATTTCTAACGTGC-1_V13M06-401_A1s1	ACHE_SERT_LC_WM	ACHE_SERT_LC_WM	1	Astro-Oligo	0.068	8.025
TACCAAATAGCCCAGA-1_V13B23-284_C1s2	ACHE_SERT_LC_WM	ACHE_SERT_LC_WM	1	Astro	-0.092	8.025
TACCAATAAAGTACCA-1_V13B23-284_A1s2	ACHE_SERT_LC_WM	ACHE_SERT_LC_WM	1	Astro-Oligo	0.018	8.025
TACCAATAAAGTACCA-1_V13M06-332_C1s1	ACHE_SERT_LC_WM	ACHE_SERT_LC_WM	0.589	Astro-Oligo	-0.038	8.025
TACCAATAAAGTACCA-1_V13M06-332_D1s2	ACHE_SERT_LC_WM	ACHE_SERT_LC_WM	0.697	Astro-Oligo	-0.043	8.025
TACCAATAAAGTACCA-1_V13M06-333_D1s2	ACHE_SERT_LC_WM	ACHE_SERT_LC_WM	1	Astro	0.057	8.025
TACCAATAAAGTACCA-1_V13M06-402_B1s2	ACHE_SERT_LC_WM	ACHE_SERT_LC_WM	1	Astro	-0.007	8.025
TACCAGAAGTAGGTTC-1_V13B23-284_A1s2	ACHE_SERT_LC_WM	ACHE_SERT_LC_WM	1	Astro	-0.029	8.025
TACCAGCTAGGTTTAA-1_V13B23-284_C1s1	ACHE_SERT_LC_WM	ACHE_SERT_LC_WM	1	Astro-Oligo	0.034	8.025
TACCATGTATTGATTT-1_V13B23-284_A1s2	ACHE_SERT_LC_WM	ACHE_SERT_LC_WM	1	ACHE_SERT_Npep	-0.063	8.025
TACCCTCGGTAACCCT-1_V13M06-333_C1s2	ACHE_SERT_LC_WM	ACHE_SERT_LC_WM	1	ACHE_SERT_Npep	-0.023	8.025
TACCGAATAATTGTAA-1_V13M06-332_B1s2	ACHE_SERT_LC_WM	ACHE_SERT_LC_WM	1	Astro-Oligo	0.006	8.025
TACCGATCCAACACTT-1_V13M06-333_B1s1	ACHE_SERT_LC_WM	ACHE_SERT_Npep	0.298	Astro	-0.123	8.025
TACCGATCCAACACTT-1_V13M06-386_C1s1	ACHE_SERT_LC_WM	ACHE_SERT_LC_WM	1	ACHE_SERT_Npep	0.101	8.025
TACCGGTCGTTTCCAT-1_V13M06-333_A1s2	ACHE_SERT_LC_WM	ACHE_SERT_LC_WM	0.895	Astro-Oligo	0.021	8.025
TACCGGTCGTTTCCAT-1_V13M06-386_C1s1	ACHE_SERT_LC_WM	ACHE_SERT_LC_WM	1	Astro-Oligo	0.012	8.025
TACCGGTCGTTTCCAT-1_V13M06-403_A1s1	ACHE_SERT_LC_WM	ACHE_SERT_LC_WM	1	LC	0.011	8.025
TACCGTGCCTCGGACC-1_V13B23-366_A1s1	ACHE_SERT_LC_WM	ACHE_SERT_LC_WM	1	Astro-Oligo	0.066	8.025
TACCGTGCCTCGGACC-1_V13M06-332_D1s2	ACHE_SERT_LC_WM	ACHE_SERT_LC_WM	1	Astro-Oligo	0.02	8.025
TACCGTGCCTCGGACC-1_V13M06-404_A1s2	ACHE_SERT_LC_WM	ACHE_SERT_LC_WM	1	Astro-Oligo	-0.035	8.025
TACCTACTCCCAGTAT-1_V13M06-402_C1s2	ACHE_SERT_LC_WM	ACHE_SERT_LC_WM	0.943	Astro-Oligo	0.049	8.025
TACCTCACGCTTGTAC-1_V13M06-332_A1s2	ACHE_SERT_LC_WM	ACHE_SERT_LC_WM	1	ACHE_SERT_Npep	0.074	8.025
TACCTCAGTTGTCTGT-1_V13M06-331_D1s1	ACHE_SERT_LC_WM	ACHE_SERT_LC_WM	1	Astro-Oligo	-0.009	8.025
TACCTCCACACCAATG-1_V13B23-286_A1s1	ACHE_SERT_LC_WM	Astro	0.337	Astro	-0.175	8.025
TACCTCCACACCAATG-1_V13M06-331_D1s1	ACHE_SERT_LC_WM	ACHE_SERT_LC_WM	1	Astro-Oligo	-0.023	8.025
TACCTCCACACCAATG-1_V13M06-332_B1s1	ACHE_SERT_LC_WM	ACHE_SERT_LC_WM	1	Astro-Oligo	0.006	8.025
TACCTCCACACCAATG-1_V13M06-386_A1s2	ACHE_SERT_LC_WM	ACHE_SERT_LC_WM	1	ACHE_SERT_Npep	-0.167	8.025
TACCTCCACACCAATG-1_V13M06-402_D1s2	ACHE_SERT_LC_WM	ACHE_SERT_LC_WM	0.823	Astro	-0.067	8.025
TACCTCTTTACCATCC-1_V13M06-332_A1s1	ACHE_SERT_LC_WM	ACHE_SERT_LC_WM	1	ACHE_SERT_Npep	-0.006	8.025
TACCTCTTTACCATCC-1_V13M06-402_A1s2	ACHE_SERT_LC_WM	ACHE_SERT_LC_WM	1	Astro-Oligo	-0.002	8.025
TACCTGCTGCACTGTG-1_V13M06-332_B1s1	ACHE_SERT_LC_WM	ACHE_SERT_LC_WM	1	Astro	0.008	8.025
TACCTGCTGCACTGTG-1_V13M06-333_B1s1	ACHE_SERT_LC_WM	ACHE_SERT_LC_WM	1	Astro	-0.067	8.025
TACCTGCTGCACTGTG-1_V13M06-386_C1s1	ACHE_SERT_LC_WM	ACHE_SERT_LC_WM	1	Astro-Oligo	-0.021	8.025
TACCTGCTGCACTGTG-1_V13M06-401_B1s1	ACHE_SERT_LC_WM	ACHE_SERT_LC_WM	0.788	ACHE_SERT_Npep	-0.025	8.025
TACCTGCTGCACTGTG-1_V13M06-404_C1s2	ACHE_SERT_LC_WM	ACHE_SERT_LC_WM	1	Astro-Oligo	0.094	8.025
TACCTTAAGATTTCCC-1_V13B23-286_A1s1	ACHE_SERT_LC_WM	ACHE_SERT_LC_WM	0.496	Astro	-0.147	8.025
TACCTTAAGATTTCCC-1_V13M06-401_A1s1	ACHE_SERT_LC_WM	Astro-Oligo	0.477	Astro-Oligo	-0.064	8.025
TACCTTAAGATTTCCC-1_V13M06-404_C1s2	ACHE_SERT_LC_WM	ACHE_SERT_LC_WM	1	Astro-Oligo	-0.01	8.025
TACGAACACGACTTCA-1_V13M06-332_A1s2	ACHE_SERT_LC_WM	Astro	0.186	Astro	-0.188	8.025
TACGACGCTTGCTGCG-1_V13B23-366_A1s1	ACHE_SERT_LC_WM	ACHE_SERT_LC_WM	1	ACHE_SERT_Npep	0.014	8.025
TACGACGCTTGCTGCG-1_V13M06-332_B1s1	ACHE_SERT_LC_WM	ACHE_SERT_LC_WM	1	Astro	-0.017	8.025
TACGACTGCCTCTTAG-1_V13M06-401_B1s2	ACHE_SERT_LC_WM	ACHE_SERT_LC_WM	0.617	Astro	-0.101	8.025
TACGACTGCCTCTTAG-1_V13M06-404_A1s2	ACHE_SERT_LC_WM	ACHE_SERT_LC_WM	1	Astro	0.003	8.025
TACGAGAACTTCACGT-1_V13F27-339_B1s1	ACHE_SERT_LC_WM	ACHE_SERT_LC_WM	1	ACHE_SERT_Npep	-0.156	8.025
TACGAGAACTTCACGT-1_V13M06-402_D1s1	ACHE_SERT_LC_WM	ACHE_SERT_LC_WM	0.635	Astro-Oligo	-0.042	8.025
TACGATGTTGATCATC-1_V13M06-331_A1s2	ACHE_SERT_LC_WM	ACHE_SERT_LC_WM	1	Astro-Oligo	-0.004	8.025
TACGATGTTGATCATC-1_V13M06-332_C1s2	ACHE_SERT_LC_WM	ACHE_SERT_LC_WM	0.788	Astro-Oligo	-0.072	8.025
TACGATGTTGATCATC-1_V13M06-402_D1s1	ACHE_SERT_LC_WM	ACHE_SERT_LC_WM	0.916	ACHE_SERT_Npep	-0.004	8.025
TACGCCATATTCTAAT-1_V13B23-366_A1s1	ACHE_SERT_LC_WM	ACHE_SERT_LC_WM	1	Astro-Oligo	0.059	8.025
TACGCCATATTCTAAT-1_V13F27-339_D1s1	ACHE_SERT_LC_WM	ACHE_SERT_LC_WM	0.961	Astro-Oligo	0.128	8.025
TACGCCATATTCTAAT-1_V13M06-331_A1s2	ACHE_SERT_LC_WM	ACHE_SERT_LC_WM	1	ACHE_SERT_Npep	-0.042	8.025
TACGCCGAGGGTACCC-1_V13M06-331_A1s2	ACHE_SERT_LC_WM	ACHE_SERT_LC_WM	1	Astro-Oligo	-0.022	8.025
TACGCCGAGGGTACCC-1_V13M06-386_D1s1	ACHE_SERT_LC_WM	ACHE_SERT_LC_WM	1	Astro-Oligo	0.044	8.025
TACGCCTCCATTCCGA-1_V13F27-339_C1s2	ACHE_SERT_LC_WM	ACHE_SERT_LC_WM	1	Astro-Oligo	0.009	8.025
TACGCTATAGAAACCT-1_V13B23-366_A1s1	ACHE_SERT_LC_WM	ACHE_SERT_LC_WM	0.354	Astro	-0.136	8.025
TACGCTCCTAGAACTG-1_V13B23-284_A1s2	ACHE_SERT_LC_WM	ACHE_SERT_LC_WM	1	Oligo	0.017	8.025
TACGCTCGGTATTGGA-1_V13M06-331_A1s2	ACHE_SERT_LC_WM	ACHE_SERT_LC_WM	1	ACHE_SERT_Npep	0.022	8.025
TACGCTCGGTATTGGA-1_V13M06-331_B1s2	ACHE_SERT_LC_WM	ACHE_SERT_LC_WM	1	Astro-Oligo	0.008	8.025
TACGCTCGGTATTGGA-1_V13M06-332_A1s1	ACHE_SERT_LC_WM	ACHE_SERT_LC_WM	1	ACHE_SERT_Npep	0.054	8.025
TACGCTCGGTATTGGA-1_V13M06-401_A1s2	ACHE_SERT_LC_WM	ACHE_SERT_LC_WM	1	ACHE_SERT_Npep	0.035	8.025
TACGCTCGGTATTGGA-1_V13M06-403_D1s2	ACHE_SERT_LC_WM	ACHE_SERT_LC_WM	0.604	LC	-0.045	8.025
TACGCTGCTGTGTTAA-1_V13F27-339_C1s2	ACHE_SERT_LC_WM	ACHE_SERT_LC_WM	0.523	ACHE_SERT_Npep	-0.015	8.025
TACGGAAGCCAAACCA-1_V13M06-402_D1s2	ACHE_SERT_LC_WM	ACHE_SERT_LC_WM	0.488	Astro	-0.08	8.025
TACGGAAGCCAAACCA-1_V13M06-404_A1s2	ACHE_SERT_LC_WM	ACHE_SERT_LC_WM	1	Astro-Oligo	0.003	8.025
TACGGAAGCCAAACCA-1_V13M06-404_C1s1	ACHE_SERT_LC_WM	ACHE_SERT_LC_WM	1	Astro-Oligo	0.052	8.025
TACGGCATGGACGCTA-1_V13M06-332_A1s1	ACHE_SERT_LC_WM	ACHE_SERT_LC_WM	1	Astro-Oligo	0.008	8.025
TACGGCATGGACGCTA-1_V13M06-402_B1s2	ACHE_SERT_LC_WM	ACHE_SERT_LC_WM	1	Astro-Oligo	0.02	8.025
TACGGGATGCTAGCAG-1_V13F27-339_C1s1	ACHE_SERT_LC_WM	ACHE_SERT_LC_WM	1	ACHE_SERT_Npep	-0.006	8.025
TACGTAAAGCGGAGTG-1_V13B23-286_B1s1	ACHE_SERT_LC_WM	ACHE_SERT_LC_WM	0.523	Astro	-0.16	8.025
TACGTAAAGCGGAGTG-1_V13M06-332_A1s1	ACHE_SERT_LC_WM	ACHE_SERT_LC_WM	1	Astro-Oligo	0.061	8.025
TACGTAAAGCGGAGTG-1_V13M06-386_C1s2	ACHE_SERT_LC_WM	ACHE_SERT_LC_WM	1	Astro	0.002	8.025
TACGTACTAGTGCTGA-1_V13B23-284_A1s2	ACHE_SERT_LC_WM	ACHE_SERT_LC_WM	1	Astro-Oligo	0.061	8.025
TACGTACTAGTGCTGA-1_V13B23-284_C1s2	ACHE_SERT_LC_WM	ACHE_SERT_LC_WM	0.584	Astro	-0.082	8.025
TACGTACTAGTGCTGA-1_V13M06-386_A1s2	ACHE_SERT_LC_WM	ACHE_SERT_LC_WM	1	Astro-Oligo	0.027	8.025
TACGTGCAAGGTTCCT-1_V13M06-332_C1s1	ACHE_SERT_LC_WM	ACHE_SERT_LC_WM	0.997	Astro-Oligo	0.026	8.025
TACGTGCAAGGTTCCT-1_V13M06-401_A1s2	ACHE_SERT_LC_WM	ACHE_SERT_LC_WM	0.502	Astro	-0.035	8.025
TACGTGCACTATGCTG-1_V13M06-332_A1s2	ACHE_SERT_LC_WM	ACHE_SERT_LC_WM	0.66	Astro-Oligo	-0.034	8.025
TACGTGCACTATGCTG-1_V13M06-332_B1s1	ACHE_SERT_LC_WM	ACHE_SERT_Npep	0.343	ACHE_SERT_Npep	-0.11	8.025
TACGTGCACTATGCTG-1_V13M06-386_A1s1	ACHE_SERT_LC_WM	ACHE_SERT_LC_WM	1	ACHE_SERT_Npep	-0.003	8.025
TACGTGCACTATGCTG-1_V13M06-401_D1s1	ACHE_SERT_LC_WM	ACHE_SERT_LC_WM	0.683	Astro-Oligo	-0.017	8.025
TACGTGGGCCCAGGGC-1_V13F27-339_A1s2	ACHE_SERT_LC_WM	ACHE_SERT_LC_WM	1	Astro-Oligo	-0.032	8.025
TACGTGGGCCCAGGGC-1_V13F27-339_D1s2	ACHE_SERT_LC_WM	ACHE_SERT_LC_WM	1	Astro-Oligo	-0.007	8.025
TACGTTTACCGGCAAT-1_V13B23-286_B1s2	ACHE_SERT_LC_WM	ACHE_SERT_LC_WM	1	Astro-Oligo	0.081	8.025
TACGTTTACCGGCAAT-1_V13M06-401_A1s1	ACHE_SERT_LC_WM	ACHE_SERT_LC_WM	0.704	Astro	-0.024	8.025
TACGTTTACCGGCAAT-1_V13M06-401_C1s1	ACHE_SERT_LC_WM	ACHE_SERT_LC_WM	0.964	ACHE_SERT_Npep	0.056	8.025
TACTATGGTTCCTCAG-1_V13M06-332_B1s1	ACHE_SERT_LC_WM	ACHE_SERT_LC_WM	1	Astro	-0.056	8.025
TACTATGGTTCCTCAG-1_V13M06-402_B1s2	ACHE_SERT_LC_WM	ACHE_SERT_Npep	0.19	ACHE_SERT_Npep	-0.15	8.025
TACTCACAACGTAGTA-1_V13M06-331_A1s1	ACHE_SERT_LC_WM	ACHE_SERT_LC_WM	1	Astro-Oligo	-0.012	8.025
TACTCACAACGTAGTA-1_V13M06-332_D1s1	ACHE_SERT_LC_WM	ACHE_SERT_Npep	0.319	ACHE_SERT_Npep	-0.046	8.025
TACTCACAACGTAGTA-1_V13M06-333_B1s1	ACHE_SERT_LC_WM	ACHE_SERT_LC_WM	0.516	Astro-Oligo	-0.071	8.025
TACTCACAACGTAGTA-1_V13M06-333_C1s1	ACHE_SERT_LC_WM	ACHE_SERT_LC_WM	1	ACHE_SERT_Npep	0.005	8.025
TACTCACAACGTAGTA-1_V13M06-403_A1s1	ACHE_SERT_LC_WM	ACHE_SERT_LC_WM	0.488	Astro-Oligo	-0.04	8.025
TACTCACAACGTAGTA-1_V13M06-404_D1s1	ACHE_SERT_LC_WM	ACHE_SERT_LC_WM	0.585	ACHE_SERT_Npep	-0.056	8.025
TACTCATTGACGCATC-1_V13M06-402_A1s2	ACHE_SERT_LC_WM	ACHE_SERT_LC_WM	1	Astro-Oligo	0.035	8.025
TACTCCTCTAGTTGAC-1_V13B23-284_B1s2	ACHE_SERT_LC_WM	Astro	0.355	Astro	-0.105	8.025
TACTCCTCTAGTTGAC-1_V13M06-331_B1s2	ACHE_SERT_LC_WM	ACHE_SERT_LC_WM	1	LC	-0.028	8.025
TACTCCTCTAGTTGAC-1_V13M06-386_A1s2	ACHE_SERT_LC_WM	ACHE_SERT_LC_WM	1	LC	0.018	8.025
TACTCCTCTAGTTGAC-1_V13M06-401_B1s1	ACHE_SERT_LC_WM	Astro	0.408	Astro	-0.168	8.025
TACTCCTCTAGTTGAC-1_V13M06-404_B1s2	ACHE_SERT_LC_WM	ACHE_SERT_LC_WM	0.457	Astro	-0.084	8.025
TACTCGGCACGCCGGG-1_V13M06-332_D1s1	ACHE_SERT_LC_WM	ACHE_SERT_Npep	0.329	ACHE_SERT_Npep	-0.117	8.025
TACTCGGCACGCCGGG-1_V13M06-401_C1s1	ACHE_SERT_LC_WM	ACHE_SERT_LC_WM	0.694	Astro-Oligo	0.011	8.025
TACTCGGCACGCCGGG-1_V13M06-403_D1s1	ACHE_SERT_LC_WM	ACHE_SERT_LC_WM	0.907	Astro	-0.019	8.025
TACTCTCCGAACAAAT-1_V13M06-386_B1s2	ACHE_SERT_LC_WM	ACHE_SERT_LC_WM	0.621	Astro-Oligo	-0.02	8.025
TACTCTCCGAACAAAT-1_V13M06-386_D1s2	ACHE_SERT_LC_WM	ACHE_SERT_LC_WM	0.553	Astro	-0.098	8.025
TACTCTTACTTTACTG-1_V13M06-404_D1s2	ACHE_SERT_LC_WM	ACHE_SERT_LC_WM	1	Astro	-0.067	8.025
TACTCTTTCGTCTTCA-1_V13B23-284_C1s2	ACHE_SERT_LC_WM	ACHE_SERT_LC_WM	1	Astro	0.026	8.025
TACTCTTTCGTCTTCA-1_V13M06-331_A1s2	ACHE_SERT_LC_WM	ACHE_SERT_LC_WM	1	LC	-0.125	8.025
TACTCTTTCGTCTTCA-1_V13M06-403_B1s2	ACHE_SERT_LC_WM	ACHE_SERT_LC_WM	0.988	Astro-Oligo	0.075	8.025
TACTGAACAGATTTAG-1_V13M06-331_C1s1	ACHE_SERT_LC_WM	ACHE_SERT_LC_WM	0.68	Astro	-0.091	8.025
TACTGAACAGATTTAG-1_V13M06-386_A1s2	ACHE_SERT_LC_WM	ACHE_SERT_LC_WM	0.563	Astro	-0.072	8.025
TACTGAACAGATTTAG-1_V13M06-403_A1s1	ACHE_SERT_LC_WM	ACHE_SERT_LC_WM	1	Astro	-0.073	8.025
TACTGAACAGATTTAG-1_V13M06-404_C1s2	ACHE_SERT_LC_WM	ACHE_SERT_LC_WM	1	Astro-Oligo	0.016	8.025
TACTGAGGGAAGAAAG-1_V13F27-339_C1s2	ACHE_SERT_LC_WM	ACHE_SERT_LC_WM	1	Astro-Oligo	0.038	8.025
TACTGAGGGAAGAAAG-1_V13M06-333_C1s1	ACHE_SERT_LC_WM	ACHE_SERT_Npep	0.184	ACHE_SERT_Npep	-0.183	8.025
TACTGCAATCAATTAC-1_V13M06-402_A1s2	ACHE_SERT_LC_WM	ACHE_SERT_LC_WM	0.662	ACHE_SERT_Npep	-0.03	8.025
TACTGGACAGCTCGGC-1_V13F27-339_B1s1	ACHE_SERT_LC_WM	ACHE_SERT_LC_WM	1	Astro-Oligo	-0.011	8.025
TACTGGACAGCTCGGC-1_V13M06-331_C1s1	ACHE_SERT_LC_WM	ACHE_SERT_LC_WM	0.792	Astro-Oligo	-0.012	8.025
TACTGGACAGCTCGGC-1_V13M06-333_B1s1	ACHE_SERT_LC_WM	ACHE_SERT_LC_WM	1	Astro	-0.058	8.025
TACTGGACAGCTCGGC-1_V13M06-386_C1s1	ACHE_SERT_LC_WM	ACHE_SERT_LC_WM	0.955	Astro	0.055	8.025
TACTGGACAGCTCGGC-1_V13M06-402_C1s1	ACHE_SERT_LC_WM	ACHE_SERT_Npep	0.354	ACHE_SERT_Npep	-0.105	8.025
TACTGGACAGCTCGGC-1_V13M06-402_D1s1	ACHE_SERT_LC_WM	ACHE_SERT_LC_WM	1	Astro-Oligo	0.013	8.025
TACTGGACAGCTCGGC-1_V13M06-404_A1s1	ACHE_SERT_LC_WM	ACHE_SERT_LC_WM	0.971	Astro-Oligo	0.08	8.025
TACTGTTTCTCTGGTA-1_V13B23-286_B1s1	ACHE_SERT_LC_WM	ACHE_SERT_LC_WM	0.376	Astro	-0.128	8.025
TACTTAAACATGTACA-1_V13M06-402_A1s2	ACHE_SERT_LC_WM	LC	0.158	ACHE_SERT_Npep	-0.094	8.025
TACTTGTTAGTAGTCC-1_V13M06-333_B1s2	ACHE_SERT_LC_WM	ACHE_SERT_LC_WM	1	Astro-Oligo	-0.014	8.025
TACTTGTTAGTAGTCC-1_V13M06-386_C1s2	ACHE_SERT_LC_WM	ACHE_SERT_LC_WM	0.822	Astro	0.045	8.025
TACTTGTTAGTAGTCC-1_V13M06-404_C1s1	ACHE_SERT_LC_WM	ACHE_SERT_LC_WM	1	Astro-Oligo	0.018	8.025
TACTTTACTGAGCCGG-1_V13M06-332_A1s1	ACHE_SERT_LC_WM	ACHE_SERT_LC_WM	1	Astro	-0.07	8.025
TACTTTCCGCACGCCA-1_V13F27-339_A1s1	ACHE_SERT_LC_WM	ACHE_SERT_LC_WM	1	Astro	-0.024	8.025
TAGAAACACAATAGTG-1_V13B23-286_A1s1	ACHE_SERT_LC_WM	ACHE_SERT_LC_WM	1	Astro-Oligo	0.047	8.025
TAGAAACACAATAGTG-1_V13F27-339_A1s1	ACHE_SERT_LC_WM	ACHE_SERT_LC_WM	0.864	ACHE_SERT_Npep	-0.074	8.025
TAGAAACACAATAGTG-1_V13M06-402_C1s1	ACHE_SERT_LC_WM	ACHE_SERT_LC_WM	0.743	Astro-Oligo	-0.037	8.025
TAGAAACCACTAAGTA-1_V13B23-366_A1s1	ACHE_SERT_LC_WM	ACHE_SERT_LC_WM	1	Astro-Oligo	-0.007	8.025
TAGAAACCACTAAGTA-1_V13M06-333_B1s2	ACHE_SERT_LC_WM	ACHE_SERT_LC_WM	1	Astro-Oligo	0.006	8.025
TAGAAACCACTAAGTA-1_V13M06-404_B1s1	ACHE_SERT_LC_WM	ACHE_SERT_LC_WM	1	Astro-Oligo	-0.001	8.025
TAGAAAGGTGGCGCTA-1_V13B23-286_B1s1	ACHE_SERT_LC_WM	ACHE_SERT_LC_WM	0.723	Astro-Oligo	0.075	8.025
TAGAAAGGTGGCGCTA-1_V13M06-402_C1s2	ACHE_SERT_LC_WM	ACHE_SERT_LC_WM	0.629	Astro-Oligo	-0.015	8.025
TAGAAAGGTGGCGCTA-1_V13M06-404_C1s1	ACHE_SERT_LC_WM	ACHE_SERT_LC_WM	1	Astro-Oligo	-0.06	8.025
TAGAAATTCACGTATA-1_V13B23-284_C1s2	ACHE_SERT_LC_WM	ACHE_SERT_LC_WM	1	ACHE_SERT_Npep	-0.022	8.025
TAGAAATTCACGTATA-1_V13M06-401_C1s1	ACHE_SERT_LC_WM	ACHE_SERT_LC_WM	0.474	ACHE_SERT_Npep	-0.06	8.025
TAGAAATTCACGTATA-1_V13M06-402_D1s1	ACHE_SERT_LC_WM	ACHE_SERT_LC_WM	1	Astro-Oligo	-0.023	8.025
TAGAACGCCAGTAACG-1_V13M06-401_B1s1	ACHE_SERT_LC_WM	ACHE_SERT_LC_WM	0.615	Astro-Oligo	-0.046	8.025
TAGAACGCCAGTAACG-1_V13M06-402_B1s1	ACHE_SERT_LC_WM	ACHE_SERT_LC_WM	0.405	Astro	-0.127	8.025
TAGAACGCCAGTAACG-1_V13M06-404_D1s1	ACHE_SERT_LC_WM	Astro-Oligo	0.469	Astro-Oligo	-0.063	8.025
TAGAAGAAGGGTTACA-1_V13M06-332_A1s1	ACHE_SERT_LC_WM	ACHE_SERT_LC_WM	1	Astro-Oligo	-0.003	8.025
TAGAAGAAGGGTTACA-1_V13M06-386_A1s2	ACHE_SERT_LC_WM	Oligo	0.29	ACHE_SERT_Npep	-0.077	8.025
TAGAAGAAGGGTTACA-1_V13M06-386_C1s2	ACHE_SERT_LC_WM	Oligo	0.399	Oligo	-0.04	8.025
TAGAATAGCCGATGAA-1_V13M06-332_B1s2	ACHE_SERT_LC_WM	ACHE_SERT_LC_WM	1	Astro-Oligo	-0.021	8.025
TAGAATTAAGGGCAAC-1_V13M06-331_A1s1	ACHE_SERT_LC_WM	ACHE_SERT_LC_WM	1	Astro-Oligo	0.045	8.025
TAGAATTAAGGGCAAC-1_V13M06-331_D1s2	ACHE_SERT_LC_WM	ACHE_SERT_LC_WM	0.395	Astro	-0.095	8.025
TAGACGAAACGCCAAT-1_V13B23-284_A1s2	ACHE_SERT_LC_WM	ACHE_SERT_LC_WM	1	LC	0.022	8.025
TAGACGAAACGCCAAT-1_V13B23-284_B1s2	ACHE_SERT_LC_WM	ACHE_SERT_LC_WM	1	Astro-Oligo	-0.007	8.025
TAGACGAAACGCCAAT-1_V13M06-403_A1s2	ACHE_SERT_LC_WM	ACHE_SERT_LC_WM	0.511	Astro-Oligo	-0.057	8.025
TAGACGAAACGCCAAT-1_V13M06-403_C1s2	ACHE_SERT_LC_WM	Astro-Oligo	0.449	Astro-Oligo	-0.055	8.025
TAGACGCCCGTACCGG-1_V13B23-366_A1s1	ACHE_SERT_LC_WM	ACHE_SERT_LC_WM	1	ACHE_SERT_Npep	-0.012	8.025
TAGACGCCCGTACCGG-1_V13M06-401_B1s2	ACHE_SERT_LC_WM	Astro	0.321	Astro	-0.168	8.025
TAGACGCCCGTACCGG-1_V13M06-403_D1s2	ACHE_SERT_LC_WM	ACHE_SERT_LC_WM	1	Astro	-0.023	8.025
TAGACTACCTAGCGTT-1_V13M06-402_A1s2	ACHE_SERT_LC_WM	ACHE_SERT_LC_WM	0.62	Astro	-0.058	8.025
TAGAGATCATGCAACT-1_V13M06-386_D1s1	ACHE_SERT_LC_WM	Astro	0.339	Astro	-0.121	8.025
TAGAGATCATGCAACT-1_V13M06-401_A1s1	ACHE_SERT_LC_WM	ACHE_SERT_LC_WM	0.693	Astro	0.002	8.025
TAGAGATCATGCAACT-1_V13M06-403_D1s1	ACHE_SERT_LC_WM	ACHE_SERT_LC_WM	1	Astro-Oligo	0.014	8.025
TAGAGGGAGTTTATCT-1_V13M06-401_A1s2	ACHE_SERT_LC_WM	ACHE_SERT_LC_WM	1	Astro-Oligo	-0.046	8.025
TAGAGGGAGTTTATCT-1_V13M06-404_A1s2	ACHE_SERT_LC_WM	ACHE_SERT_LC_WM	1	Astro-Oligo	0.029	8.025
TAGAGGTTCTACTTGT-1_V13F27-339_A1s2	ACHE_SERT_LC_WM	ACHE_SERT_LC_WM	1	Astro-Oligo	0.071	8.025
TAGAGGTTCTACTTGT-1_V13F27-339_C1s2	ACHE_SERT_LC_WM	ACHE_SERT_LC_WM	1	Astro-Oligo	0.053	8.025
TAGAGGTTCTACTTGT-1_V13M06-333_B1s2	ACHE_SERT_LC_WM	ACHE_SERT_LC_WM	0.588	Astro	-0.131	8.025
TAGAGGTTCTACTTGT-1_V13M06-386_A1s2	ACHE_SERT_LC_WM	ACHE_SERT_LC_WM	1	Astro-Oligo	-0.023	8.025
TAGAGGTTCTACTTGT-1_V13M06-386_D1s2	ACHE_SERT_LC_WM	ACHE_SERT_LC_WM	1	Astro-Oligo	0.116	8.025
TAGAGGTTCTACTTGT-1_V13M06-403_D1s2	ACHE_SERT_LC_WM	ACHE_SERT_LC_WM	0.737	LC	0.031	8.025
TAGAGTCTAAGCGAAC-1_V13M06-332_C1s2	ACHE_SERT_LC_WM	ACHE_SERT_LC_WM	0.373	Astro	-0.097	8.025
TAGAGTCTAAGCGAAC-1_V13M06-403_B1s1	ACHE_SERT_LC_WM	ACHE_SERT_LC_WM	0.921	Astro-Oligo	0.038	8.025
TAGATATGGACTGGAA-1_V13B23-284_B1s2	ACHE_SERT_LC_WM	ACHE_SERT_Npep	0.362	ACHE_SERT_Npep	-0.074	8.025
TAGATATGGACTGGAA-1_V13M06-332_B1s1	ACHE_SERT_LC_WM	ACHE_SERT_LC_WM	1	ACHE_SERT_Npep	0.036	8.025
TAGATGGTTCCTTACT-1_V13B23-284_A1s2	ACHE_SERT_LC_WM	ACHE_SERT_LC_WM	1	Astro	-0.003	8.025
TAGATGGTTCCTTACT-1_V13F27-339_B1s2	ACHE_SERT_LC_WM	ACHE_SERT_LC_WM	1	Astro-Oligo	0.024	8.025
TAGATGGTTCCTTACT-1_V13M06-386_A1s2	ACHE_SERT_LC_WM	ACHE_SERT_LC_WM	1	Astro-Oligo	0.027	8.025
TAGATGGTTCCTTACT-1_V13M06-402_B1s2	ACHE_SERT_LC_WM	ACHE_SERT_LC_WM	1	Astro-Oligo	-0.013	8.025
TAGATTCAAAGTGCGG-1_V13M06-331_C1s1	ACHE_SERT_LC_WM	ACHE_SERT_LC_WM	0.821	ACHE_SERT_Npep	0.04	8.025
TAGATTCAAAGTGCGG-1_V13M06-404_B1s2	ACHE_SERT_LC_WM	ACHE_SERT_LC_WM	0.709	Astro-Oligo	-0.041	8.025
TAGATTCCTGGTTATT-1_V13F27-339_A1s1	ACHE_SERT_LC_WM	ACHE_SERT_LC_WM	1	Astro	0.047	8.025
TAGATTCCTGGTTATT-1_V13M06-331_C1s1	ACHE_SERT_LC_WM	ACHE_SERT_LC_WM	0.603	Astro-Oligo	-0.039	8.025
TAGATTCCTGGTTATT-1_V13M06-333_B1s1	ACHE_SERT_LC_WM	ACHE_SERT_LC_WM	0.584	ACHE_SERT_Npep	-0.092	8.025
TAGATTCCTGGTTATT-1_V13M06-402_C1s1	ACHE_SERT_LC_WM	ACHE_SERT_LC_WM	0.709	Astro-Oligo	-0.01	8.025
TAGATTCCTGGTTATT-1_V13M06-402_D1s1	ACHE_SERT_LC_WM	ACHE_SERT_LC_WM	0.762	ACHE_SERT_Npep	-0.027	8.025
TAGATTCCTGGTTATT-1_V13M06-404_D1s1	ACHE_SERT_LC_WM	ACHE_SERT_LC_WM	1	Astro-Oligo	-0.09	8.025
TAGCAACCTGTCACAA-1_V13B23-284_D1s2	ACHE_SERT_LC_WM	ACHE_SERT_LC_WM	1	ACHE_SERT_Npep	-0.041	8.025
TAGCAACCTGTCACAA-1_V13B23-286_B1s2	ACHE_SERT_LC_WM	ACHE_SERT_LC_WM	0.504	Astro	-0.077	8.025
TAGCAACCTGTCACAA-1_V13F27-339_B1s1	ACHE_SERT_LC_WM	ACHE_SERT_LC_WM	1	Astro-Oligo	-0.002	8.025
TAGCAGATACTTAGGG-1_V13F27-339_A1s2	ACHE_SERT_LC_WM	ACHE_SERT_LC_WM	1	ACHE_SERT_Npep	0.067	8.025
TAGCAGTAAATACGCG-1_V13B23-284_C1s1	ACHE_SERT_LC_WM	ACHE_SERT_LC_WM	1	Astro-Oligo	-0.03	8.025
TAGCAGTATGACTAAA-1_V13B23-284_A1s2	ACHE_SERT_LC_WM	ACHE_SERT_LC_WM	1	Astro-Oligo	-0.012	8.025
TAGCCAGAGGGTCCGG-1_V13M06-332_D1s1	ACHE_SERT_LC_WM	ACHE_SERT_LC_WM	1	ACHE_SERT_Npep	0.081	8.025
TAGCCATGATTGCCTA-1_V13B23-284_C1s2	ACHE_SERT_LC_WM	ACHE_SERT_LC_WM	0.875	Astro-Oligo	-0.002	8.025
TAGCCATTTCAAAGTC-1_V13M06-402_C1s2	ACHE_SERT_LC_WM	ACHE_SERT_LC_WM	0.476	Astro-Oligo	-0.066	8.025
TAGCCATTTCAAAGTC-1_V13M06-403_B1s2	ACHE_SERT_LC_WM	ACHE_SERT_LC_WM	0.647	Astro-Oligo	0.037	8.025
TAGCCGGCGGTCAGCG-1_V13F27-339_A1s2	ACHE_SERT_LC_WM	ACHE_SERT_LC_WM	1	Astro	-0.087	8.025
TAGCCGGCGGTCAGCG-1_V13M06-331_D1s2	ACHE_SERT_LC_WM	ACHE_SERT_LC_WM	0.554	ACHE_SERT_Npep	-0.098	8.025
TAGCCGGCGGTCAGCG-1_V13M06-402_C1s2	ACHE_SERT_LC_WM	ACHE_SERT_LC_WM	1	ACHE_SERT_Npep	0.096	8.025
TAGCGTCCCTCGATTG-1_V13M06-331_C1s2	ACHE_SERT_LC_WM	ACHE_SERT_LC_WM	0.88	Astro-Oligo	0.034	8.025
TAGCGTCCCTCGATTG-1_V13M06-333_C1s2	ACHE_SERT_LC_WM	ACHE_SERT_LC_WM	0.877	Astro	-0.006	8.025
TAGCGTCCGGTGTGGT-1_V13F27-339_D1s2	ACHE_SERT_LC_WM	ACHE_SERT_LC_WM	0.943	Astro-Oligo	0.008	8.025
TAGCGTCCGGTGTGGT-1_V13M06-386_C1s2	ACHE_SERT_LC_WM	ACHE_SERT_LC_WM	1	Astro-Oligo	0.021	8.025
TAGCGTCCGGTGTGGT-1_V13M06-403_B1s2	ACHE_SERT_LC_WM	ACHE_SERT_LC_WM	0.574	Astro-Oligo	0	8.025
TAGCGTCCGGTGTGGT-1_V13M06-403_C1s2	ACHE_SERT_LC_WM	ACHE_SERT_LC_WM	0.458	Astro	-0.136	8.025
TAGCGTCGAATATTGA-1_V13M06-401_C1s1	ACHE_SERT_LC_WM	ACHE_SERT_LC_WM	0.552	Astro-Oligo	-0.024	8.025
TAGCTAAGTCCGGGAG-1_V13B23-286_B1s2	ACHE_SERT_LC_WM	ACHE_SERT_LC_WM	0.536	Astro-Oligo	-0.003	8.025
TAGCTAAGTCCGGGAG-1_V13F27-339_D1s1	ACHE_SERT_LC_WM	ACHE_SERT_LC_WM	1	Astro-Oligo	0.033	8.025
TAGCTAAGTCCGGGAG-1_V13M06-332_A1s2	ACHE_SERT_LC_WM	ACHE_SERT_LC_WM	0.637	ACHE_SERT_Npep	0.016	8.025
TAGCTAAGTCCGGGAG-1_V13M06-386_D1s2	ACHE_SERT_LC_WM	ACHE_SERT_LC_WM	1	Astro	-0.098	8.025
TAGCTAGTGATGATGG-1_V13M06-386_A1s2	ACHE_SERT_LC_WM	ACHE_SERT_LC_WM	1	ACHE_SERT_Npep	-0.021	8.025
TAGCTGATGTGAAGCG-1_V13M06-333_A1s2	ACHE_SERT_LC_WM	Astro	0.288	Astro	-0.137	8.025
TAGCTGATGTGAAGCG-1_V13M06-333_D1s1	ACHE_SERT_LC_WM	Astro	0.228	Astro	-0.18	8.025
TAGCTGATGTGAAGCG-1_V13M06-401_A1s1	ACHE_SERT_LC_WM	ACHE_SERT_LC_WM	0.748	Astro	-0.05	8.025
TAGGAACAGCCTCCAG-1_V13M06-402_B1s1	ACHE_SERT_LC_WM	ACHE_SERT_LC_WM	1	Astro-Oligo	0.029	8.025
TAGGATCTTAACCGCA-1_V13M06-402_D1s2	ACHE_SERT_LC_WM	ACHE_SERT_LC_WM	1	Astro-Oligo	0.021	8.025
TAGGATCTTAACCGCA-1_V13M06-404_D1s2	ACHE_SERT_LC_WM	ACHE_SERT_LC_WM	1	Astro	-0.028	8.025
TAGGCATGTTACGCCA-1_V13F27-339_A1s2	ACHE_SERT_LC_WM	ACHE_SERT_LC_WM	1	Astro-Oligo	0.018	8.025
TAGGCATGTTACGCCA-1_V13M06-401_C1s2	ACHE_SERT_LC_WM	Astro-Oligo	0.408	Astro-Oligo	-0.072	8.025
TAGGCATGTTACGCCA-1_V13M06-402_C1s2	ACHE_SERT_LC_WM	ACHE_SERT_LC_WM	1	ACHE_SERT_Npep	0.055	8.025
TAGGCCTATATAGTCT-1_V13M06-332_A1s1	ACHE_SERT_LC_WM	ACHE_SERT_LC_WM	1	Astro-Oligo	0.042	8.025
TAGGCGATGAGGTCTC-1_V13B23-284_B1s2	ACHE_SERT_LC_WM	ACHE_SERT_Npep	0.466	ACHE_SERT_Npep	-0.083	8.025
TAGGCGATGAGGTCTC-1_V13M06-333_D1s1	ACHE_SERT_LC_WM	ACHE_SERT_LC_WM	0.735	ACHE_SERT_Npep	-0.048	8.025
TAGGCGATGAGGTCTC-1_V13M06-386_D1s1	ACHE_SERT_LC_WM	ACHE_SERT_LC_WM	1	Astro-Oligo	-0.015	8.025
TAGGCGGCTGCAAAGA-1_V13M06-331_A1s2	ACHE_SERT_LC_WM	ACHE_SERT_LC_WM	1	ACHE_SERT_Npep	-0.134	8.025
TAGGCGGCTGCAAAGA-1_V13M06-333_D1s1	ACHE_SERT_LC_WM	ACHE_SERT_Npep	0.211	ACHE_SERT_Npep	-0.172	8.025
TAGGCGGCTGCAAAGA-1_V13M06-402_D1s2	ACHE_SERT_LC_WM	ACHE_SERT_LC_WM	1	Astro-Oligo	0.049	8.025
TAGGCTAAAGTGGCAC-1_V13M06-386_A1s2	ACHE_SERT_LC_WM	ACHE_SERT_LC_WM	0.44	Astro	-0.089	8.025
TAGGCTAAAGTGGCAC-1_V13M06-401_D1s2	ACHE_SERT_LC_WM	ACHE_SERT_LC_WM	0.592	Astro-Oligo	-0.054	8.025
TAGGGAGCTTGGGATG-1_V13M06-331_C1s2	ACHE_SERT_LC_WM	ACHE_SERT_LC_WM	0.372	Astro	-0.147	8.025
TAGGGAGCTTGGGATG-1_V13M06-333_B1s2	ACHE_SERT_LC_WM	ACHE_SERT_LC_WM	1	Astro-Oligo	0.051	8.025
TAGGGAGCTTGGGATG-1_V13M06-401_A1s2	ACHE_SERT_LC_WM	ACHE_SERT_LC_WM	0.368	Astro	-0.134	8.025
TAGGGTGTTTCAAGAG-1_V13M06-333_A1s1	ACHE_SERT_LC_WM	ACHE_SERT_LC_WM	1	Oligo	0.061	8.025
TAGGGTGTTTCAAGAG-1_V13M06-402_D1s1	ACHE_SERT_LC_WM	LC	0.299	Astro	-0.063	8.025
TAGGTCCAAGTAAGGA-1_V13M06-331_C1s1	ACHE_SERT_LC_WM	ACHE_SERT_LC_WM	0.538	Astro	-0.048	8.025
TAGGTCCAAGTAAGGA-1_V13M06-386_A1s1	ACHE_SERT_LC_WM	ACHE_SERT_LC_WM	0.808	ACHE_SERT_Npep	-0.107	8.025
TAGGTGACGATAACCT-1_V13M06-331_B1s2	ACHE_SERT_LC_WM	ACHE_SERT_LC_WM	1	Astro-Oligo	0.03	8.025
TAGGTGACGATAACCT-1_V13M06-402_B1s2	ACHE_SERT_LC_WM	ACHE_SERT_LC_WM	1	Astro-Oligo	0.025	8.025
TAGGTGAGCCCTACTC-1_V13B23-366_A1s1	ACHE_SERT_LC_WM	ACHE_SERT_LC_WM	1	Astro-Oligo	0.008	8.025
TAGGTGAGCCCTACTC-1_V13M06-386_A1s1	ACHE_SERT_LC_WM	ACHE_SERT_LC_WM	1	Astro-Oligo	0.044	8.025
TAGGTGAGCCCTACTC-1_V13M06-386_C1s1	ACHE_SERT_LC_WM	ACHE_SERT_LC_WM	0.648	Astro	-0.079	8.025
TAGGTGAGCCCTACTC-1_V13M06-402_D1s1	ACHE_SERT_LC_WM	ACHE_SERT_LC_WM	0.895	Astro	0.027	8.025
TAGGTGAGCCCTACTC-1_V13M06-404_D1s1	ACHE_SERT_LC_WM	ACHE_SERT_LC_WM	0.4	Astro	-0.112	8.025
TAGGTGCTCGCCTAGC-1_V13B23-286_B1s1	ACHE_SERT_LC_WM	ACHE_SERT_LC_WM	0.754	Astro-Oligo	-0.006	8.025
TAGGTGCTCGCCTAGC-1_V13F27-339_B1s2	ACHE_SERT_LC_WM	ACHE_SERT_LC_WM	1	LC	-0.017	8.025
TAGGTGCTCGCCTAGC-1_V13M06-331_A1s2	ACHE_SERT_LC_WM	ACHE_SERT_LC_WM	1	Astro-Oligo	0.03	8.025
TAGGTTCGAGTTCGTC-1_V13M06-401_A1s1	ACHE_SERT_LC_WM	ACHE_SERT_LC_WM	1	Astro-Oligo	-0.008	8.025
TAGGTTCGAGTTCGTC-1_V13M06-402_C1s2	ACHE_SERT_LC_WM	ACHE_SERT_LC_WM	0.661	ACHE_SERT_Npep	-0.03	8.025
TAGGTTCGAGTTCGTC-1_V13M06-404_A1s2	ACHE_SERT_LC_WM	ACHE_SERT_LC_WM	1	ACHE_SERT_Npep	0.069	8.025
TAGTACCACAACTTTC-1_V13F27-339_C1s2	ACHE_SERT_LC_WM	Astro	0.177	Astro	-0.209	8.025
TAGTACCTTAGTGGTC-1_V13B23-284_C1s2	ACHE_SERT_LC_WM	ACHE_SERT_LC_WM	1	ACHE_SERT_Npep	-0.125	8.025
TAGTACCTTAGTGGTC-1_V13F27-339_B1s1	ACHE_SERT_LC_WM	ACHE_SERT_LC_WM	1	Oligo-Other Cell Types Mixed	0.035	8.025
TAGTACCTTAGTGGTC-1_V13M06-331_D1s1	ACHE_SERT_LC_WM	ACHE_SERT_LC_WM	0.645	Astro-Oligo	-0.031	8.025
TAGTAGCTTATACCAG-1_V13M06-332_B1s1	ACHE_SERT_LC_WM	ACHE_SERT_LC_WM	0.864	ACHE_SERT_Npep	-0.03	8.025
TAGTAGCTTATACCAG-1_V13M06-402_D1s2	ACHE_SERT_LC_WM	ACHE_SERT_LC_WM	0.796	Astro	-0.079	8.025
TAGTCCCGGAGACCAC-1_V13F27-339_A1s2	ACHE_SERT_LC_WM	ACHE_SERT_LC_WM	1	Astro	-0.08	8.025
TAGTCCCGGAGACCAC-1_V13M06-332_B1s1	ACHE_SERT_LC_WM	ACHE_SERT_LC_WM	1	Astro-Oligo	0.012	8.025
TAGTCCCGGAGACCAC-1_V13M06-404_B1s2	ACHE_SERT_LC_WM	ACHE_SERT_LC_WM	0.89	Astro	-0.015	8.025
TAGTCCGCAGAGAATG-1_V13M06-333_A1s1	ACHE_SERT_LC_WM	ACHE_SERT_LC_WM	1	Astro-Oligo	0.043	8.025
TAGTCCGCAGAGAATG-1_V13M06-401_A1s1	ACHE_SERT_LC_WM	ACHE_SERT_LC_WM	1	ACHE_SERT_Npep	-0.019	8.025
TAGTCCGTATGCATAA-1_V13M06-333_C1s1	ACHE_SERT_LC_WM	ACHE_SERT_LC_WM	0.292	Astro	-0.106	8.025
TAGTCCGTATGCATAA-1_V13M06-402_D1s1	ACHE_SERT_LC_WM	ACHE_SERT_LC_WM	1	Astro-Oligo	0.023	8.025
TAGTCCGTATGCATAA-1_V13M06-404_D1s1	ACHE_SERT_LC_WM	ACHE_SERT_LC_WM	0.881	Astro-Oligo	0.073	8.025
TAGTCCTGCACTAAGC-1_V13B23-284_B1s2	ACHE_SERT_LC_WM	ACHE_SERT_LC_WM	1	Astro-Oligo	0.042	8.025
TAGTCCTGCACTAAGC-1_V13M06-404_A1s1	ACHE_SERT_LC_WM	ACHE_SERT_LC_WM	1	Astro-Oligo	0.046	8.025
TAGTCCTGCACTAAGC-1_V13M06-404_C1s2	ACHE_SERT_LC_WM	ACHE_SERT_LC_WM	0.675	Astro	-0.013	8.025
TAGTCGATCACGGGTT-1_V13F27-339_A1s2	ACHE_SERT_LC_WM	ACHE_SERT_LC_WM	1	ACHE_SERT_Npep	0.043	8.025
TAGTCGATCACGGGTT-1_V13M06-332_A1s1	ACHE_SERT_LC_WM	ACHE_SERT_LC_WM	1	Astro-Oligo	0.051	8.025
TAGTCGATCACGGGTT-1_V13M06-332_B1s2	ACHE_SERT_LC_WM	ACHE_SERT_LC_WM	0.453	Astro-Oligo	-0.077	8.025
TAGTCGATCACGGGTT-1_V13M06-332_D1s2	ACHE_SERT_LC_WM	ACHE_SERT_LC_WM	1	Astro-Oligo	-0.006	8.025
TAGTCGGGATTCTTCG-1_V13M06-332_A1s2	ACHE_SERT_LC_WM	ACHE_SERT_LC_WM	1	ACHE_SERT_Npep	0.048	8.025
TAGTCGGGATTCTTCG-1_V13M06-333_C1s1	ACHE_SERT_LC_WM	Oligo-Astro	0.366	Astro	-0.106	8.025
TAGTCGGGATTCTTCG-1_V13M06-401_A1s1	ACHE_SERT_LC_WM	Oligo	0.25	Astro	-0.093	8.025
TAGTCGGGATTCTTCG-1_V13M06-402_A1s1	ACHE_SERT_LC_WM	ACHE_SERT_LC_WM	1	Astro-Oligo	-0.027	8.025
TAGTCGGGATTCTTCG-1_V13M06-402_D1s1	ACHE_SERT_LC_WM	ACHE_SERT_LC_WM	0.976	Astro	0.054	8.025
TAGTCGGGATTCTTCG-1_V13M06-404_D1s1	ACHE_SERT_LC_WM	ACHE_SERT_LC_WM	1	Astro-Oligo	-0.018	8.025
TAGTCTAACAACGAGA-1_V13M06-332_C1s2	ACHE_SERT_LC_WM	Astro-Oligo	0.3	Astro-Oligo	-0.115	8.025
TAGTCTAACAACGAGA-1_V13M06-402_D1s1	ACHE_SERT_LC_WM	ACHE_SERT_LC_WM	0.978	Astro-Oligo	0.055	8.025
TAGTCTGCGGCACATT-1_V13M06-401_B1s1	ACHE_SERT_LC_WM	ACHE_SERT_LC_WM	1	Astro	-0.031	8.025
TAGTCTGTGACGTTGC-1_V13M06-331_C1s2	ACHE_SERT_LC_WM	ACHE_SERT_LC_WM	0.421	ACHE_SERT_Npep	-0.037	8.025
TAGTCTGTGACGTTGC-1_V13M06-386_B1s2	ACHE_SERT_LC_WM	ACHE_SERT_LC_WM	0.581	Astro-Oligo	-0.052	8.025
TAGTGACAAGCTCTAC-1_V13M06-332_A1s1	ACHE_SERT_LC_WM	ACHE_SERT_LC_WM	1	Astro-Oligo	-0.003	8.025
TAGTGAGAAGTGGTTG-1_V13B23-284_B1s1	ACHE_SERT_LC_WM	ACHE_SERT_LC_WM	1	ACHE_SERT_Npep	-0.082	8.025
TAGTGAGAAGTGGTTG-1_V13M06-333_A1s2	ACHE_SERT_LC_WM	ACHE_SERT_LC_WM	1	Astro-Oligo	0.075	8.025
TAGTGAGAAGTGGTTG-1_V13M06-386_C1s1	ACHE_SERT_LC_WM	ACHE_SERT_LC_WM	1	ACHE_SERT_Npep	-0.068	8.025
TAGTGAGAAGTGGTTG-1_V13M06-402_B1s1	ACHE_SERT_LC_WM	ACHE_SERT_LC_WM	1	Astro-Oligo	-0.016	8.025
TAGTGCCCTCCAGAGT-1_V13M06-401_C1s1	ACHE_SERT_LC_WM	ACHE_SERT_LC_WM	0.488	ACHE_SERT_Npep	-0.07	8.025
TAGTGTCAGAAACGGC-1_V13M06-331_C1s1	ACHE_SERT_LC_WM	ACHE_SERT_LC_WM	0.489	Astro-Oligo	-0.076	8.025
TAGTGTCAGAAACGGC-1_V13M06-401_D1s1	ACHE_SERT_LC_WM	ACHE_SERT_LC_WM	0.947	Astro	0.028	8.025
TAGTTTATTCTTGCTT-1_V13F27-339_A1s1	ACHE_SERT_LC_WM	ACHE_SERT_LC_WM	1	Astro-Oligo	-0.062	8.025
TAGTTTGATCGGTCGC-1_V13M06-331_A1s2	ACHE_SERT_LC_WM	ACHE_SERT_LC_WM	1	Astro-Oligo	-0.024	8.025
TAGTTTGATCGGTCGC-1_V13M06-332_D1s1	ACHE_SERT_LC_WM	ACHE_SERT_LC_WM	1	Astro-Oligo	-0.026	8.025
TATAAATCCACAAGCT-1_V13M06-332_A1s2	ACHE_SERT_LC_WM	ACHE_SERT_LC_WM	0.596	ACHE_SERT_Npep	-0.05	8.025
TATAAATCCACAAGCT-1_V13M06-401_B1s1	ACHE_SERT_LC_WM	ACHE_SERT_LC_WM	0.684	ACHE_SERT_Npep	-0.053	8.025
TATAAATCCACAAGCT-1_V13M06-404_D1s1	ACHE_SERT_LC_WM	ACHE_SERT_LC_WM	0.704	Astro	-0.141	8.025
TATAAGTGAGGATAGC-1_V13B23-286_A1s1	ACHE_SERT_LC_WM	ACHE_SERT_LC_WM	1	Astro-Oligo	-0.026	8.025
TATAAGTGAGGATAGC-1_V13M06-331_A1s1	ACHE_SERT_LC_WM	ACHE_SERT_LC_WM	1	ACHE_SERT_Npep	-0.009	8.025
TATAAGTGAGGATAGC-1_V13M06-331_D1s1	ACHE_SERT_LC_WM	ACHE_SERT_LC_WM	0.523	Astro-Oligo	-0.037	8.025
TATAAGTGAGGATAGC-1_V13M06-332_D1s1	ACHE_SERT_LC_WM	ACHE_SERT_LC_WM	1	Astro	-0.012	8.025
TATAAGTGAGGATAGC-1_V13M06-404_C1s2	ACHE_SERT_LC_WM	Astro	0.35	Astro	-0.157	8.025
TATACACAGACGCCTT-1_V13B23-284_C1s2	ACHE_SERT_LC_WM	ACHE_SERT_LC_WM	1	Astro-Oligo	0.04	8.025
TATACACAGACGCCTT-1_V13M06-402_B1s2	ACHE_SERT_LC_WM	ACHE_SERT_LC_WM	0.781	Astro	-0.047	8.025
TATACACGCAAAGTAT-1_V13M06-331_D1s1	ACHE_SERT_LC_WM	ACHE_SERT_LC_WM	0.594	ACHE_SERT_Npep	-0.037	8.025
TATACCGAGTGCCACA-1_V13B23-286_B1s1	ACHE_SERT_LC_WM	ACHE_SERT_LC_WM	0.54	Astro-Oligo	-0.068	8.025
TATACCGAGTGCCACA-1_V13M06-332_A1s1	ACHE_SERT_LC_WM	ACHE_SERT_LC_WM	1	ACHE_SERT_Npep	-0.053	8.025
TATACTCATGCGGCAA-1_V13B23-286_B1s2	ACHE_SERT_LC_WM	Astro	0.291	Astro	-0.2	8.025
TATACTCATGCGGCAA-1_V13M06-402_A1s1	ACHE_SERT_LC_WM	ACHE_SERT_LC_WM	0.442	Astro-Oligo	-0.068	8.025
TATACTCATGCGGCAA-1_V13M06-402_D1s1	ACHE_SERT_LC_WM	ACHE_SERT_LC_WM	0.933	Astro-Oligo	0.071	8.025
TATAGAGTCGCTTGAA-1_V13M06-332_B1s1	ACHE_SERT_LC_WM	ACHE_SERT_LC_WM	1	ACHE_SERT_Npep	0.034	8.025
TATAGAGTCGCTTGAA-1_V13M06-402_C1s1	ACHE_SERT_LC_WM	ACHE_SERT_LC_WM	1	Astro-Oligo	0.049	8.025
TATAGATGGTCGCAGT-1_V13B23-366_A1s1	ACHE_SERT_LC_WM	ACHE_SERT_LC_WM	1	ACHE_SERT_Npep	0.087	8.025
TATAGATGGTCGCAGT-1_V13F27-339_A1s2	ACHE_SERT_LC_WM	ACHE_SERT_LC_WM	1	ACHE_SERT_Npep	-0.045	8.025
TATAGATGGTCGCAGT-1_V13M06-401_D1s2	ACHE_SERT_LC_WM	ACHE_SERT_LC_WM	1	ACHE_SERT_Npep	-0.036	8.025
TATAGCGCACGTTATC-1_V13M06-333_B1s1	ACHE_SERT_LC_WM	ACHE_SERT_Npep	0.266	ACHE_SERT_Npep	-0.124	8.025
TATAGCGCACGTTATC-1_V13M06-333_D1s1	ACHE_SERT_LC_WM	ACHE_SERT_LC_WM	0.554	Astro	-0.1	8.025
TATAGCGCACGTTATC-1_V13M06-386_D1s1	ACHE_SERT_LC_WM	ACHE_SERT_LC_WM	1	LC	-0.109	8.025
TATAGCGCACGTTATC-1_V13M06-402_A1s1	ACHE_SERT_LC_WM	ACHE_SERT_LC_WM	0.612	Astro	-0.011	8.025
TATAGGGTACTCATGA-1_V13M06-332_C1s2	ACHE_SERT_LC_WM	ACHE_SERT_LC_WM	0.626	LC	-0.065	8.025
TATAGGGTACTCATGA-1_V13M06-402_A1s1	ACHE_SERT_LC_WM	ACHE_SERT_LC_WM	0.673	ACHE_SERT_Npep	-0.084	8.025
TATAGGGTACTCATGA-1_V13M06-403_A1s1	ACHE_SERT_LC_WM	ACHE_SERT_LC_WM	1	Astro-Oligo	0.048	8.025
TATAGTTAGGTGTACT-1_V13B23-284_C1s2	ACHE_SERT_LC_WM	ACHE_SERT_LC_WM	1	Astro-Oligo	0.039	8.025
TATATAGGGCTTTACG-1_V13M06-331_C1s1	ACHE_SERT_LC_WM	ACHE_SERT_LC_WM	1	Astro-Oligo	0.025	8.025
TATATAGGGCTTTACG-1_V13M06-401_B1s1	ACHE_SERT_LC_WM	ACHE_SERT_LC_WM	0.7	Astro	-0.069	8.025
TATATAGGGCTTTACG-1_V13M06-402_D1s2	ACHE_SERT_LC_WM	ACHE_SERT_LC_WM	0.624	Astro	-0.023	8.025
TATATAGGGCTTTACG-1_V13M06-404_C1s2	ACHE_SERT_LC_WM	ACHE_SERT_LC_WM	0.439	Astro	-0.06	8.025
TATATATCGAGAAATG-1_V13B23-284_B1s2	ACHE_SERT_LC_WM	ACHE_SERT_LC_WM	1	Astro	0.034	8.025
TATATATCGAGAAATG-1_V13B23-366_A1s1	ACHE_SERT_LC_WM	ACHE_SERT_LC_WM	1	Astro-Oligo	-0.031	8.025
TATATATCGAGAAATG-1_V13F27-339_C1s2	ACHE_SERT_LC_WM	ACHE_SERT_Npep	0.236	ACHE_SERT_Npep	-0.126	8.025
TATATATCGAGAAATG-1_V13M06-402_B1s2	ACHE_SERT_LC_WM	ACHE_SERT_LC_WM	0.808	ACHE_SERT_Npep	-0.011	8.025
TATATATCGAGAAATG-1_V13M06-402_D1s2	ACHE_SERT_LC_WM	ACHE_SERT_LC_WM	0.523	Astro	-0.099	8.025
TATATCAAAGTGATCT-1_V13M06-331_C1s1	ACHE_SERT_LC_WM	ACHE_SERT_LC_WM	0.526	Astro-Oligo	-0.021	8.025
TATATCATTGATCAGT-1_V13B23-284_C1s2	ACHE_SERT_LC_WM	ACHE_SERT_LC_WM	1	ACHE_SERT_Npep	-0.072	8.025
TATATCATTGATCAGT-1_V13M06-332_A1s2	ACHE_SERT_LC_WM	ACHE_SERT_LC_WM	1	Astro-Oligo	0.059	8.025
TATATCATTGATCAGT-1_V13M06-404_C1s2	ACHE_SERT_LC_WM	ACHE_SERT_LC_WM	1	ACHE_SERT_Npep	0.006	8.025
TATATGCTGGGTTGCC-1_V13M06-333_D1s1	ACHE_SERT_LC_WM	ACHE_SERT_LC_WM	1	ACHE_SERT_Npep	0.018	8.025
TATATGCTGGGTTGCC-1_V13M06-401_A1s1	ACHE_SERT_LC_WM	ACHE_SERT_LC_WM	0.469	Astro	-0.117	8.025
TATATTACAAATGTCG-1_V13M06-333_B1s2	ACHE_SERT_LC_WM	ACHE_SERT_LC_WM	1	Astro-Oligo	0.059	8.025
TATATTACAAATGTCG-1_V13M06-401_D1s2	ACHE_SERT_LC_WM	ACHE_SERT_LC_WM	1	Astro-Oligo	0.024	8.025
TATATTACAAATGTCG-1_V13M06-403_D1s2	ACHE_SERT_LC_WM	ACHE_SERT_LC_WM	1	Astro-Oligo	0.04	8.025
TATCAAAGGTCTGTAA-1_V13B23-284_C1s2	ACHE_SERT_LC_WM	ACHE_SERT_LC_WM	1	ACHE_SERT_Npep	0.046	8.025
TATCAAAGGTCTGTAA-1_V13M06-402_D1s1	ACHE_SERT_LC_WM	ACHE_SERT_LC_WM	1	Astro-Oligo	0.009	8.025
TATCAAAGGTCTGTAA-1_V13M06-404_D1s1	ACHE_SERT_LC_WM	ACHE_SERT_LC_WM	0.722	Astro	-0.044	8.025
TATCACCATGTAAAGT-1_V13B23-284_B1s1	ACHE_SERT_LC_WM	ACHE_SERT_LC_WM	1	Astro-Oligo	0.054	8.025
TATCACCATGTAAAGT-1_V13F27-339_C1s1	ACHE_SERT_LC_WM	ACHE_SERT_LC_WM	0.826	Astro	-0.108	8.025
TATCACCATGTAAAGT-1_V13M06-333_D1s2	ACHE_SERT_LC_WM	ACHE_SERT_LC_WM	1	Astro-Oligo	-0.023	8.025
TATCACCCAACCGACC-1_V13M06-386_A1s1	ACHE_SERT_LC_WM	ACHE_SERT_LC_WM	1	ACHE_SERT_Npep	-0.086	8.025
TATCAGTGGCGTAGTC-1_V13M06-333_C1s1	ACHE_SERT_LC_WM	ACHE_SERT_LC_WM	1	Astro-Oligo	-0.041	8.025
TATCCAATTGGTTATC-1_V13F27-339_C1s2	ACHE_SERT_LC_WM	ACHE_SERT_LC_WM	1	ACHE_SERT_Npep	0.047	8.025
TATCCAATTGGTTATC-1_V13F27-339_D1s2	ACHE_SERT_LC_WM	ACHE_SERT_LC_WM	0.505	Astro-Oligo	-0.04	8.025
TATCCATATCATGCGA-1_V13M06-332_A1s2	ACHE_SERT_LC_WM	ACHE_SERT_LC_WM	1	Astro	-0.016	8.025
TATCCATCTCGGTTAG-1_V13M06-402_D1s2	ACHE_SERT_LC_WM	ACHE_SERT_LC_WM	1	ACHE_SERT_Npep	0.01	8.025
TATCCGCACCGTCGGG-1_V13M06-332_B1s1	ACHE_SERT_LC_WM	ACHE_SERT_LC_WM	1	Astro	-0.044	8.025
TATCCGCACCGTCGGG-1_V13M06-402_B1s2	ACHE_SERT_LC_WM	Oligo-Astro	0.356	Oligo-Astro	-0.04	8.025
TATCCTATCAACTGGT-1_V13M06-402_A1s2	ACHE_SERT_LC_WM	ACHE_SERT_LC_WM	1	ACHE_SERT_Npep	0.028	8.025
TATCCTGCATGGGAAT-1_V13M06-404_B1s1	ACHE_SERT_LC_WM	ACHE_SERT_LC_WM	1	Astro-Oligo	0.038	8.025
TATCGATCTATGCATA-1_V13F27-339_C1s1	ACHE_SERT_LC_WM	ACHE_SERT_LC_WM	1	Astro-Oligo	-0.03	8.025
TATCGATCTATGCATA-1_V13M06-332_B1s2	ACHE_SERT_LC_WM	ACHE_SERT_LC_WM	0.749	Astro	-0.097	8.025
TATCGATCTATGCATA-1_V13M06-386_B1s2	ACHE_SERT_LC_WM	ACHE_SERT_LC_WM	0.591	Astro	-0.092	8.025
TATCGATCTATGCATA-1_V13M06-402_C1s2	ACHE_SERT_LC_WM	ACHE_SERT_Npep	0.319	ACHE_SERT_Npep	-0.167	8.025
TATCGATCTATGCATA-1_V13M06-404_C1s1	ACHE_SERT_LC_WM	ACHE_SERT_LC_WM	1	ACHE_SERT_Npep	0.071	8.025
TATCGATGATTAAACG-1_V13M06-332_A1s2	ACHE_SERT_LC_WM	ACHE_SERT_LC_WM	1	ACHE_SERT_Npep	0.086	8.025
TATCGATGATTAAACG-1_V13M06-386_C1s1	ACHE_SERT_LC_WM	ACHE_SERT_LC_WM	0.82	Astro	-0.024	8.025
TATCGATGATTAAACG-1_V13M06-403_B1s1	ACHE_SERT_LC_WM	ACHE_SERT_LC_WM	0.919	Astro-Oligo	0.066	8.025
TATCTACAGAGGTAAT-1_V13B23-286_B1s2	ACHE_SERT_LC_WM	ACHE_SERT_LC_WM	0.638	LC	0.013	8.025
TATCTACAGAGGTAAT-1_V13M06-386_A1s1	ACHE_SERT_LC_WM	ACHE_SERT_LC_WM	1	Astro-Oligo	-0.001	8.025
TATCTACAGAGGTAAT-1_V13M06-404_D1s1	ACHE_SERT_LC_WM	ACHE_SERT_LC_WM	1	Astro-Oligo	0.026	8.025
TATCTACCACAGCGGG-1_V13M06-386_D1s2	ACHE_SERT_LC_WM	ACHE_SERT_LC_WM	0.624	Astro	-0.113	8.025
TATCTAGCCTAAAGGA-1_V13M06-331_D1s1	ACHE_SERT_LC_WM	ACHE_SERT_LC_WM	1	Astro-Oligo	0.022	8.025
TATCTAGCCTAAAGGA-1_V13M06-402_D1s1	ACHE_SERT_LC_WM	ACHE_SERT_LC_WM	0.927	Astro-Oligo	0.057	8.025
TATCTAGCCTAAAGGA-1_V13M06-404_B1s2	ACHE_SERT_LC_WM	ACHE_SERT_LC_WM	1	Astro-Oligo	-0.03	8.025
TATCTGAGCCGATATT-1_V13M06-333_D1s1	ACHE_SERT_LC_WM	ACHE_SERT_Npep	0.295	ACHE_SERT_Npep	-0.15	8.025
TATCTTGCAATACAAC-1_V13B23-286_A1s1	ACHE_SERT_LC_WM	ACHE_SERT_LC_WM	0.65	ACHE_SERT_Npep	-0.013	8.025
TATCTTGCAATACAAC-1_V13F27-339_C1s2	ACHE_SERT_LC_WM	ACHE_SERT_LC_WM	1	Astro-Oligo	-0.003	8.025
TATCTTGCAATACAAC-1_V13M06-333_C1s1	ACHE_SERT_LC_WM	ACHE_SERT_LC_WM	0.682	Astro	-0.054	8.025
TATCTTGCAATACAAC-1_V13M06-386_A1s2	ACHE_SERT_LC_WM	ACHE_SERT_LC_WM	1	ACHE_SERT_Npep	0.035	8.025
TATCTTGCAATACAAC-1_V13M06-402_D1s2	ACHE_SERT_LC_WM	ACHE_SERT_Npep	0.226	ACHE_SERT_Npep	-0.198	8.025
TATCTTGCAATACAAC-1_V13M06-404_A1s1	ACHE_SERT_LC_WM	ACHE_SERT_LC_WM	1	Oligo-Other Cell Types Mixed	0.075	8.025
TATGAAGACAGGTGCG-1_V13F27-339_B1s1	ACHE_SERT_LC_WM	ACHE_SERT_LC_WM	0.382	Astro	-0.113	8.025
TATGAAGACAGGTGCG-1_V13M06-333_B1s1	ACHE_SERT_LC_WM	ACHE_SERT_LC_WM	0.779	Astro	-0.063	8.025
TATGAAGACAGGTGCG-1_V13M06-401_B1s1	ACHE_SERT_LC_WM	ACHE_SERT_LC_WM	1	Astro-Oligo	0.005	8.025
TATGAAGACAGGTGCG-1_V13M06-401_C1s1	ACHE_SERT_LC_WM	ACHE_SERT_LC_WM	0.607	Astro	-0.075	8.025
TATGACCTTGCGCTGG-1_V13M06-332_D1s1	ACHE_SERT_LC_WM	ACHE_SERT_LC_WM	1	ACHE_SERT_Npep	0.036	8.025
TATGACCTTGCGCTGG-1_V13M06-401_C1s1	ACHE_SERT_LC_WM	ACHE_SERT_LC_WM	1	Astro	-0.003	8.025
TATGATAAATCTAACG-1_V13M06-331_A1s1	ACHE_SERT_LC_WM	ACHE_SERT_LC_WM	1	Astro-Oligo	0.032	8.025
TATGATAAATCTAACG-1_V13M06-331_C1s2	ACHE_SERT_LC_WM	ACHE_SERT_LC_WM	0.66	Astro-Oligo	-0.029	8.025
TATGATCCGGCACGCC-1_V13F27-339_A1s2	ACHE_SERT_LC_WM	ACHE_SERT_LC_WM	1	ACHE_SERT_Npep	-0.088	8.025
TATGATCCGGCACGCC-1_V13M06-401_A1s2	ACHE_SERT_LC_WM	ACHE_SERT_LC_WM	0.561	ACHE_SERT_Npep	-0.014	8.025
TATGATCCGGCACGCC-1_V13M06-401_D1s2	ACHE_SERT_LC_WM	ACHE_SERT_LC_WM	1	ACHE_SERT_Npep	0.066	8.025
TATGATCTTCTCTTTA-1_V13B23-366_A1s1	ACHE_SERT_LC_WM	ACHE_SERT_LC_WM	1	Astro-Oligo	0.023	8.025
TATGATTCTGCTTGGT-1_V13B23-284_B1s1	ACHE_SERT_LC_WM	ACHE_SERT_LC_WM	1	ACHE_SERT_Npep	-0.045	8.025
TATGATTCTGCTTGGT-1_V13M06-332_A1s2	ACHE_SERT_LC_WM	ACHE_SERT_LC_WM	1	Astro-Oligo	0.021	8.025
TATGATTCTGCTTGGT-1_V13M06-386_C1s1	ACHE_SERT_LC_WM	ACHE_SERT_LC_WM	0.677	Astro-Oligo	-0.032	8.025
TATGATTCTGCTTGGT-1_V13M06-401_D1s1	ACHE_SERT_LC_WM	ACHE_SERT_Npep	0.298	ACHE_SERT_Npep	-0.102	8.025
TATGATTCTGCTTGGT-1_V13M06-402_A1s1	ACHE_SERT_LC_WM	ACHE_SERT_LC_WM	1	Astro-Oligo	0.062	8.025
TATGATTCTGCTTGGT-1_V13M06-403_D1s1	ACHE_SERT_LC_WM	ACHE_SERT_LC_WM	1	Astro-Oligo	0.093	8.025
TATGCTCCCTACTTAC-1_V13B23-286_B1s2	ACHE_SERT_LC_WM	Astro-Oligo	0.448	Astro-Oligo	-0.05	8.025
TATGCTCCCTACTTAC-1_V13F27-339_D1s1	ACHE_SERT_LC_WM	Astro-Oligo	0.422	Astro-Oligo	-0.069	8.025
TATGCTCCCTACTTAC-1_V13M06-331_B1s1	ACHE_SERT_LC_WM	ACHE_SERT_LC_WM	0.519	Astro	-0.13	8.025
TATGGAGTTTCTCGTT-1_V13M06-386_B1s1	ACHE_SERT_LC_WM	ACHE_SERT_LC_WM	0.46	ACHE_SERT_Npep	-0.074	8.025
TATGGAGTTTCTCGTT-1_V13M06-402_A1s1	ACHE_SERT_LC_WM	ACHE_SERT_LC_WM	1	ACHE_SERT_Npep	0.083	8.025
TATGGATGTGCTACGC-1_V13M06-332_C1s2	ACHE_SERT_LC_WM	ACHE_SERT_LC_WM	0.92	Astro	0.033	8.025
TATGGATGTGCTACGC-1_V13M06-386_A1s1	ACHE_SERT_LC_WM	ACHE_SERT_LC_WM	1	Astro-Oligo	0.022	8.025
TATGGCCCGGCCTCGC-1_V13B23-284_C1s2	ACHE_SERT_LC_WM	ACHE_SERT_LC_WM	1	Astro-Oligo	-0.02	8.025
TATGGCCCGGCCTCGC-1_V13M06-402_D1s1	ACHE_SERT_LC_WM	ACHE_SERT_LC_WM	1	Astro	-0.026	8.025
TATGGCCCGGCCTCGC-1_V13M06-404_A1s1	ACHE_SERT_LC_WM	ACHE_SERT_LC_WM	0.496	Astro	-0.111	8.025
TATGGCTAGGCTAATT-1_V13B23-286_A1s2	ACHE_SERT_LC_WM	ACHE_SERT_LC_WM	0.905	Astro	-0.032	8.025
TATGGCTAGGCTAATT-1_V13F27-339_A1s2	ACHE_SERT_LC_WM	ACHE_SERT_LC_WM	1	ACHE_SERT_Npep	-0.018	8.025
TATGGGACCGAGCAGG-1_V13B23-366_A1s1	ACHE_SERT_LC_WM	ACHE_SERT_LC_WM	1	Astro-Oligo	0.092	8.025
TATGGGACCGAGCAGG-1_V13M06-332_A1s2	ACHE_SERT_LC_WM	ACHE_SERT_LC_WM	0.465	Astro	-0.012	8.025
TATGGGTACGTATCGT-1_V13F27-339_D1s1	ACHE_SERT_LC_WM	ACHE_SERT_LC_WM	0.665	Astro-Oligo	0	8.025
TATGGTCTGAGTAACA-1_V13F27-339_D1s1	ACHE_SERT_LC_WM	ACHE_SERT_LC_WM	0.809	Astro-Oligo	0.069	8.025
TATGGTCTGAGTAACA-1_V13M06-333_A1s1	ACHE_SERT_LC_WM	ACHE_SERT_LC_WM	0.315	ACHE_SERT_Npep	-0.086	8.025
TATGGTCTGAGTAACA-1_V13M06-401_C1s1	ACHE_SERT_LC_WM	Astro	0.262	Astro	-0.21	8.025
TATGGTTAGTGGGAGA-1_V13M06-402_A1s2	ACHE_SERT_LC_WM	Astro	0.304	Astro	-0.144	8.025
TATGTAAAGTGCTTAA-1_V13M06-332_B1s1	ACHE_SERT_LC_WM	ACHE_SERT_LC_WM	0.731	Astro	-0.033	8.025
TATGTAGAAACCCGGC-1_V13F27-339_D1s1	ACHE_SERT_LC_WM	ACHE_SERT_LC_WM	0.698	Astro	0.046	8.025
TATGTAGAAACCCGGC-1_V13M06-333_C1s1	ACHE_SERT_LC_WM	ACHE_SERT_Npep	0.27	ACHE_SERT_Npep	-0.142	8.025
TATGTCAAGACCGACT-1_V13F27-339_A1s2	ACHE_SERT_LC_WM	Astro	0.424	Astro	-0.142	8.025
TATGTCAAGACCGACT-1_V13F27-339_C1s1	ACHE_SERT_LC_WM	ACHE_SERT_LC_WM	1	ACHE_SERT_Npep	-0.094	8.025
TATGTCAAGACCGACT-1_V13M06-402_B1s1	ACHE_SERT_LC_WM	ACHE_SERT_LC_WM	0.775	Astro	-0.065	8.025
TATGTCAAGACCGACT-1_V13M06-403_A1s2	ACHE_SERT_LC_WM	ACHE_SERT_LC_WM	1	Astro-Oligo	-0.03	8.025
TATGTCAAGACCGACT-1_V13M06-403_C1s2	ACHE_SERT_LC_WM	ACHE_SERT_LC_WM	1	Astro-Oligo	0.031	8.025
TATGTCTCATTGTGCC-1_V13M06-401_B1s2	ACHE_SERT_LC_WM	ACHE_SERT_LC_WM	0.951	Astro	0.01	8.025
TATGTCTCATTGTGCC-1_V13M06-404_A1s2	ACHE_SERT_LC_WM	ACHE_SERT_LC_WM	0.673	Astro	-0.103	8.025
TATGTCTCATTGTGCC-1_V13M06-404_B1s1	ACHE_SERT_LC_WM	ACHE_SERT_LC_WM	1	Astro-Oligo	0.038	8.025
TATGTCTCATTGTGCC-1_V13M06-404_C1s1	ACHE_SERT_LC_WM	ACHE_SERT_LC_WM	1	Astro-Oligo	0.034	8.025
TATTAACACCAAAGCA-1_V13M06-333_D1s1	ACHE_SERT_LC_WM	ACHE_SERT_LC_WM	0.443	ACHE_SERT_Npep	-0.093	8.025
TATTAACACCAAAGCA-1_V13M06-386_A1s2	ACHE_SERT_LC_WM	ACHE_SERT_LC_WM	1	Astro-Oligo	-0.089	8.025
TATTAACACCAAAGCA-1_V13M06-404_B1s2	ACHE_SERT_LC_WM	ACHE_SERT_LC_WM	1	Astro-Oligo	0.004	8.025
TATTACCATCCTGCTT-1_V13B23-366_A1s1	ACHE_SERT_LC_WM	ACHE_SERT_LC_WM	1	ACHE_SERT_Npep	0.037	8.025
TATTACCATCCTGCTT-1_V13M06-402_C1s2	ACHE_SERT_LC_WM	ACHE_SERT_LC_WM	1	Astro-Oligo	0.043	8.025
TATTACCATCCTGCTT-1_V13M06-403_B1s2	ACHE_SERT_LC_WM	ACHE_SERT_LC_WM	0.664	Astro-Oligo	-0.013	8.025
TATTATGTTTGCCTGC-1_V13B23-284_D1s1	ACHE_SERT_LC_WM	ACHE_SERT_LC_WM	1	Astro	-0.041	8.025
TATTATGTTTGCCTGC-1_V13M06-333_C1s1	ACHE_SERT_LC_WM	ACHE_SERT_LC_WM	1	Astro-Oligo	-0.012	8.025
TATTATGTTTGCCTGC-1_V13M06-386_D1s1	ACHE_SERT_LC_WM	ACHE_SERT_LC_WM	0.7	Astro-Oligo	0.003	8.025
TATTCAATTCTAATCC-1_V13B23-286_B1s2	ACHE_SERT_LC_WM	ACHE_SERT_LC_WM	0.473	Astro-Oligo	-0.026	8.025
TATTCAATTCTAATCC-1_V13F27-339_B1s2	ACHE_SERT_LC_WM	ACHE_SERT_LC_WM	0.777	Astro-Oligo	-0.036	8.025
TATTCAATTCTAATCC-1_V13M06-333_C1s1	ACHE_SERT_LC_WM	ACHE_SERT_LC_WM	0.464	ACHE_SERT_Npep	-0.086	8.025
TATTCAATTCTAATCC-1_V13M06-404_B1s1	ACHE_SERT_LC_WM	ACHE_SERT_LC_WM	1	ACHE_SERT_Npep	-0.103	8.025
TATTCAATTCTAATCC-1_V13M06-404_C1s1	ACHE_SERT_LC_WM	ACHE_SERT_LC_WM	1	Astro-Oligo	0.015	8.025
TATTCCACTCAGCTCG-1_V13B23-286_B1s2	ACHE_SERT_LC_WM	ACHE_SERT_LC_WM	1	Astro-Oligo	0.056	8.025
TATTCCGAGCTGTTAT-1_V13F27-339_C1s2	ACHE_SERT_LC_WM	ACHE_SERT_LC_WM	0.584	ACHE_SERT_Npep	-0.165	8.025
TATTCCGAGCTGTTAT-1_V13M06-332_D1s2	ACHE_SERT_LC_WM	ACHE_SERT_LC_WM	0.363	Astro	-0.152	8.025
TATTCCGAGCTGTTAT-1_V13M06-401_D1s2	ACHE_SERT_LC_WM	ACHE_SERT_LC_WM	1	Astro-Oligo	0.026	8.025
TATTCCGAGCTGTTAT-1_V13M06-403_D1s2	ACHE_SERT_LC_WM	ACHE_SERT_LC_WM	0.598	Astro-Oligo	-0.058	8.025
TATTCCGGCAGTCCTA-1_V13B23-284_B1s1	ACHE_SERT_LC_WM	ACHE_SERT_LC_WM	1	Astro	0.047	8.025
TATTCCTCCGCCCACT-1_V13B23-286_B1s2	ACHE_SERT_LC_WM	ACHE_SERT_LC_WM	0.593	Astro-Oligo	0.023	8.025
TATTCCTCCGCCCACT-1_V13M06-404_A1s1	ACHE_SERT_LC_WM	ACHE_SERT_LC_WM	0.357	Astro	-0.095	8.025
TATTCCTCCGCCCACT-1_V13M06-404_C1s2	ACHE_SERT_LC_WM	ACHE_SERT_LC_WM	0.989	Astro-Oligo	0.08	8.025
TATTCGTGCCAGAATA-1_V13M06-401_B1s2	ACHE_SERT_LC_WM	ACHE_SERT_LC_WM	0.536	ACHE_SERT_Npep	-0.12	8.025
TATTGACATTTCTGCC-1_V13M06-332_C1s1	ACHE_SERT_LC_WM	ACHE_SERT_LC_WM	0.782	Astro-Oligo	0.021	8.025
TATTGCCGGGCTTGTA-1_V13M06-404_B1s1	ACHE_SERT_LC_WM	ACHE_SERT_LC_WM	0.625	Astro	-0.097	8.025
TATTTAGTCTAGATCG-1_V13F27-339_C1s1	ACHE_SERT_LC_WM	ACHE_SERT_LC_WM	1	LC	0.069	8.025
TATTTAGTCTAGATCG-1_V13M06-331_B1s1	ACHE_SERT_LC_WM	ACHE_SERT_LC_WM	1	LC	0.063	8.025
TATTTAGTCTAGATCG-1_V13M06-332_A1s2	ACHE_SERT_LC_WM	ACHE_SERT_LC_WM	1	Astro-Oligo	0.024	8.025
TATTTAGTCTAGATCG-1_V13M06-386_A1s1	ACHE_SERT_LC_WM	Astro-Oligo	0.442	Astro-Oligo	-0.094	8.025
TATTTAGTCTAGATCG-1_V13M06-402_B1s1	ACHE_SERT_LC_WM	ACHE_SERT_LC_WM	0.629	ACHE_SERT_Npep	-0.047	8.025
TATTTATACCGAGTAG-1_V13F27-339_C1s1	ACHE_SERT_LC_WM	ACHE_SERT_Npep	0.305	ACHE_SERT_Npep	-0.118	8.025
TATTTATACCGAGTAG-1_V13M06-404_B1s1	ACHE_SERT_LC_WM	ACHE_SERT_LC_WM	1	ACHE_SERT_Npep	-0.025	8.025
TATTTGATTTGCACAG-1_V13M06-401_D1s2	ACHE_SERT_LC_WM	ACHE_SERT_LC_WM	0.788	Astro-Oligo	0.023	8.025
TATTTGATTTGCACAG-1_V13M06-403_A1s2	ACHE_SERT_LC_WM	ACHE_SERT_LC_WM	0.779	LC	-0.062	8.025
TATTTGTTACCCTTTA-1_V13M06-386_C1s1	ACHE_SERT_LC_WM	ACHE_SERT_Npep	0.33	ACHE_SERT_Npep	-0.076	8.025
TATTTGTTACCCTTTA-1_V13M06-401_D1s1	ACHE_SERT_LC_WM	ACHE_SERT_LC_WM	0.486	Astro	-0.077	8.025
TATTTGTTACCCTTTA-1_V13M06-403_B1s1	ACHE_SERT_LC_WM	Astro-Oligo	0.408	Astro-Oligo	-0.09	8.025
TCAAACAACCGCGTCG-1_V13B23-286_B1s2	ACHE_SERT_LC_WM	ACHE_SERT_LC_WM	0.546	Astro-Oligo	-0.033	8.025
TCAAACAACCGCGTCG-1_V13F27-339_D1s1	ACHE_SERT_LC_WM	ACHE_SERT_LC_WM	0.557	Astro-Oligo	-0.032	8.025
TCAAACAATTAGGACA-1_V13M06-331_A1s1	ACHE_SERT_LC_WM	ACHE_SERT_LC_WM	1	Astro-Oligo	0.036	8.025
TCAAAGAGCTATCTGT-1_V13B23-284_C1s2	ACHE_SERT_LC_WM	ACHE_SERT_LC_WM	1	ACHE_SERT_Npep	-0.062	8.025
TCAAAGAGCTATCTGT-1_V13M06-331_A1s2	ACHE_SERT_LC_WM	ACHE_SERT_LC_WM	1	Astro-Oligo	0.037	8.025
TCAAAGAGCTATCTGT-1_V13M06-403_D1s1	ACHE_SERT_LC_WM	ACHE_SERT_LC_WM	0.965	Astro-Oligo	0.07	8.025
TCAAATTGTTGTGCCG-1_V13B23-284_B1s2	ACHE_SERT_LC_WM	ACHE_SERT_LC_WM	1	Astro-Oligo	0.041	8.025
TCAAATTTGAGACTCA-1_V13M06-403_B1s2	ACHE_SERT_LC_WM	ACHE_SERT_LC_WM	0.453	Astro-Oligo	-0.067	8.025
TCAACACATTGGGTAA-1_V13B23-286_B1s2	ACHE_SERT_LC_WM	ACHE_SERT_LC_WM	0.492	Astro	-0.079	8.025
TCAACACATTGGGTAA-1_V13M06-331_A1s1	ACHE_SERT_LC_WM	ACHE_SERT_Npep	0.313	ACHE_SERT_Npep	-0.172	8.025
TCAACACATTGGGTAA-1_V13M06-333_D1s1	ACHE_SERT_LC_WM	ACHE_SERT_LC_WM	0.35	Astro	-0.158	8.025
TCAACATAGCGCCCTA-1_V13M06-331_C1s1	ACHE_SERT_LC_WM	ACHE_SERT_LC_WM	0.734	Astro-Oligo	-0.039	8.025
TCAACATAGCGCCCTA-1_V13M06-332_B1s1	ACHE_SERT_LC_WM	ACHE_SERT_LC_WM	0.847	Astro	-0.034	8.025
TCAACATAGCGCCCTA-1_V13M06-386_A1s2	ACHE_SERT_LC_WM	ACHE_SERT_LC_WM	1	Astro-Oligo	0.07	8.025
TCAACATCGACCGAGA-1_V13F27-339_C1s2	ACHE_SERT_LC_WM	ACHE_SERT_LC_WM	1	Astro-Oligo	-0.013	8.025
TCAACATCGACCGAGA-1_V13M06-402_D1s1	ACHE_SERT_LC_WM	ACHE_SERT_LC_WM	1	Astro-Oligo	0.006	8.025
TCAACCATGTTCGGGC-1_V13B23-366_A1s1	ACHE_SERT_LC_WM	ACHE_SERT_LC_WM	1	Astro-Oligo	-0.037	8.025
TCAACCATGTTCGGGC-1_V13M06-331_A1s1	ACHE_SERT_LC_WM	ACHE_SERT_LC_WM	1	Astro-Oligo	0.042	8.025
TCAACCATGTTCGGGC-1_V13M06-401_A1s1	ACHE_SERT_LC_WM	ACHE_SERT_LC_WM	1	Astro-Oligo	0.039	8.025
TCAACGAGGAGACAAA-1_V13M06-332_C1s2	ACHE_SERT_LC_WM	ACHE_SERT_LC_WM	0.54	Astro	-0.102	8.025
TCAACGCAGGAAATAA-1_V13M06-404_A1s1	ACHE_SERT_LC_WM	ACHE_SERT_LC_WM	0.404	Astro	-0.087	8.025
TCAACGCGACCGGCAG-1_V13B23-286_B1s2	ACHE_SERT_LC_WM	ACHE_SERT_LC_WM	0.485	Astro-Oligo	-0.048	8.025
TCAACGCGACCGGCAG-1_V13M06-331_C1s1	ACHE_SERT_LC_WM	ACHE_SERT_LC_WM	1	ACHE_SERT_Npep	0.039	8.025
TCAACGCGACCGGCAG-1_V13M06-332_C1s2	ACHE_SERT_LC_WM	ACHE_SERT_LC_WM	0.705	Astro-Oligo	-0.027	8.025
TCAACGCGACCGGCAG-1_V13M06-401_A1s1	ACHE_SERT_LC_WM	ACHE_SERT_LC_WM	0.416	Astro	-0.127	8.025
TCAACGCGACCGGCAG-1_V13M06-401_B1s1	ACHE_SERT_LC_WM	ACHE_SERT_LC_WM	1	Astro	0.026	8.025
TCAACGCGACCGGCAG-1_V13M06-403_D1s1	ACHE_SERT_LC_WM	ACHE_SERT_LC_WM	0.6	Astro	-0.032	8.025
TCAACTAACGTATAAC-1_V13B23-286_B1s2	ACHE_SERT_LC_WM	Astro-Oligo	0.303	Astro	-0.14	8.025
TCAACTAACGTATAAC-1_V13M06-331_C1s1	ACHE_SERT_LC_WM	ACHE_SERT_LC_WM	0.516	Astro-Oligo	-0.004	8.025
TCAAGAAATACTAGCT-1_V13M06-332_C1s1	ACHE_SERT_LC_WM	ACHE_SERT_LC_WM	0.446	Astro	-0.078	8.025
TCAAGAAATACTAGCT-1_V13M06-401_D1s2	ACHE_SERT_LC_WM	ACHE_SERT_LC_WM	0.509	Astro-Oligo	-0.078	8.025
TCAAGCGCGGACGGTA-1_V13M06-386_A1s2	ACHE_SERT_LC_WM	ACHE_SERT_LC_WM	1	Astro-Oligo	0.057	8.025
TCAAGCGCGGACGGTA-1_V13M06-402_B1s2	ACHE_SERT_LC_WM	ACHE_SERT_LC_WM	1	Astro	-0.058	8.025
TCAAGCTGCCTTGAAA-1_V13B23-286_B1s1	ACHE_SERT_LC_WM	ACHE_SERT_LC_WM	0.605	Astro-Oligo	0.05	8.025
TCAAGGTTACTACACC-1_V13B23-284_C1s1	ACHE_SERT_LC_WM	ACHE_SERT_LC_WM	1	Astro-Oligo	0.032	8.025
TCAAGGTTACTACACC-1_V13M06-403_A1s2	ACHE_SERT_LC_WM	ACHE_SERT_LC_WM	1	Astro-Oligo	0.088	8.025
TCAAGGTTACTACACC-1_V13M06-403_D1s2	ACHE_SERT_LC_WM	ACHE_SERT_LC_WM	1	Astro	-0.07	8.025
TCAATACAATTGCTGC-1_V13B23-286_A1s1	ACHE_SERT_LC_WM	ACHE_SERT_LC_WM	1	Astro-Oligo	0.115	8.025
TCAATACAATTGCTGC-1_V13F27-339_B1s1	ACHE_SERT_LC_WM	ACHE_SERT_LC_WM	0.547	Astro	-0.019	8.025
TCAATACGCCGTCATG-1_V13M06-386_C1s2	ACHE_SERT_LC_WM	ACHE_SERT_LC_WM	0.511	ACHE_SERT_Npep	-0.083	8.025
TCAATACGCCGTCATG-1_V13M06-402_B1s2	ACHE_SERT_LC_WM	ACHE_SERT_LC_WM	1	Astro-Oligo	0.069	8.025
TCAATATACAGGAGGC-1_V13M06-332_A1s1	ACHE_SERT_LC_WM	ACHE_SERT_LC_WM	0.877	Astro-Oligo	-0.015	8.025
TCAATCCCGCGCCAAA-1_V13M06-402_A1s2	ACHE_SERT_LC_WM	ACHE_SERT_LC_WM	1	Astro-Oligo	-0.006	8.025
TCACAAACCGAGGTAC-1_V13M06-332_A1s1	ACHE_SERT_LC_WM	ACHE_SERT_LC_WM	1	ACHE_SERT_Npep	-0.034	8.025
TCACAGATCCTCAAAC-1_V13B23-286_A1s1	ACHE_SERT_LC_WM	ACHE_SERT_LC_WM	1	Astro-Oligo	0.029	8.025
TCACAGATCCTCAAAC-1_V13F27-339_A1s1	ACHE_SERT_LC_WM	ACHE_SERT_LC_WM	1	ACHE_SERT_Npep	-0.144	8.025
TCACAGATCCTCAAAC-1_V13M06-404_A1s1	ACHE_SERT_LC_WM	ACHE_SERT_LC_WM	1	ACHE_SERT_Npep	0.1	8.025
TCACAGCAAACTCGAA-1_V13M06-331_A1s2	ACHE_SERT_LC_WM	ACHE_SERT_LC_WM	1	Astro-Oligo	-0.011	8.025
TCACAGCAAACTCGAA-1_V13M06-331_C1s1	ACHE_SERT_LC_WM	ACHE_SERT_LC_WM	0.918	Astro-Oligo	-0.036	8.025
TCACAGCAAACTCGAA-1_V13M06-401_D1s1	ACHE_SERT_LC_WM	Astro	0.17	Astro	-0.211	8.025
TCACAGGAGAATAAGA-1_V13B23-284_A1s2	ACHE_SERT_LC_WM	ACHE_SERT_LC_WM	1	Astro-Oligo	-0.002	8.025
TCACAGGAGAATAAGA-1_V13B23-284_D1s1	ACHE_SERT_LC_WM	ACHE_SERT_LC_WM	1	Astro-Oligo	0.053	8.025
TCACAGGAGAATAAGA-1_V13B23-286_B1s2	ACHE_SERT_LC_WM	ACHE_SERT_LC_WM	0.98	ACHE_SERT_Npep	0.134	8.025
TCACAGGAGAATAAGA-1_V13M06-332_B1s1	ACHE_SERT_LC_WM	ACHE_SERT_LC_WM	0.447	Astro	-0.071	8.025
TCACAGGAGAATAAGA-1_V13M06-402_D1s2	ACHE_SERT_LC_WM	ACHE_SERT_LC_WM	0.738	Astro	-0.069	8.025
TCACAGGGAATCGCAA-1_V13M06-403_B1s2	ACHE_SERT_LC_WM	ACHE_SERT_LC_WM	0.475	Astro-Oligo	-0.038	8.025
TCACAGGGAATCGCAA-1_V13M06-404_D1s2	ACHE_SERT_LC_WM	ACHE_SERT_LC_WM	0.752	Astro-Oligo	-0.035	8.025
TCACAGGTTATTGGGC-1_V13B23-286_B1s2	ACHE_SERT_LC_WM	LC	0.28	LC	-0.155	8.025
TCACAGGTTATTGGGC-1_V13M06-386_A1s1	ACHE_SERT_LC_WM	ACHE_SERT_LC_WM	0.701	Astro	-0.069	8.025
TCACATCTTATCTGAT-1_V13F27-339_A1s1	ACHE_SERT_LC_WM	ACHE_SERT_LC_WM	1	Astro-Oligo	0.044	8.025
TCACATCTTATCTGAT-1_V13M06-331_C1s1	ACHE_SERT_LC_WM	ACHE_SERT_LC_WM	0.671	Astro-Oligo	-0.036	8.025
TCACATCTTATCTGAT-1_V13M06-332_B1s1	ACHE_SERT_LC_WM	ACHE_SERT_LC_WM	0.595	Astro	-0.063	8.025
TCACATCTTATCTGAT-1_V13M06-333_D1s1	ACHE_SERT_LC_WM	ACHE_SERT_LC_WM	0.766	Astro	-0.064	8.025
TCACATCTTATCTGAT-1_V13M06-401_C1s1	ACHE_SERT_LC_WM	ACHE_SERT_LC_WM	0.392	ACHE_SERT_Npep	-0.05	8.025
TCACCGCTCGGCACTC-1_V13F27-339_A1s2	ACHE_SERT_LC_WM	ACHE_SERT_LC_WM	1	Astro-Oligo	0.054	8.025
TCACCGCTCGGCACTC-1_V13M06-333_B1s2	ACHE_SERT_LC_WM	ACHE_SERT_LC_WM	0.61	Astro	-0.041	8.025
TCACCGCTCGGCACTC-1_V13M06-402_C1s2	ACHE_SERT_LC_WM	ACHE_SERT_LC_WM	1	Astro-Oligo	-0.023	8.025
TCACGATGTCCGTGGA-1_V13M06-331_B1s2	ACHE_SERT_LC_WM	ACHE_SERT_LC_WM	0.77	Astro	-0.072	8.025
TCACGATGTCCGTGGA-1_V13M06-386_A1s2	ACHE_SERT_LC_WM	ACHE_SERT_LC_WM	1	Astro-Oligo	-0.003	8.025
TCACGCATTGTAGATC-1_V13M06-332_A1s2	ACHE_SERT_LC_WM	Astro-Oligo	0.336	Astro-Oligo	-0.089	8.025
TCACGGTCATCGCACA-1_V13M06-401_B1s1	ACHE_SERT_LC_WM	ACHE_SERT_Npep	0.229	Astro	-0.145	8.025
TCACGGTCATCGCACA-1_V13M06-401_D1s1	ACHE_SERT_LC_WM	ACHE_SERT_Npep	0.322	ACHE_SERT_Npep	-0.105	8.025
TCACGGTCATCGCACA-1_V13M06-403_B1s1	ACHE_SERT_LC_WM	ACHE_SERT_LC_WM	0.78	Astro-Oligo	-0.012	8.025
TCACGTGCCCGATTCA-1_V13B23-366_A1s1	ACHE_SERT_LC_WM	ACHE_SERT_LC_WM	1	Astro-Oligo	0.051	8.025
TCACGTGCCCGATTCA-1_V13M06-386_D1s2	ACHE_SERT_LC_WM	ACHE_SERT_LC_WM	0.407	ACHE_SERT_Npep	-0.07	8.025
TCACTACGACCAATGC-1_V13M06-386_B1s2	ACHE_SERT_LC_WM	ACHE_SERT_LC_WM	0.841	Astro	-0.042	8.025
TCACTATCCCTTCGGT-1_V13M06-402_A1s2	ACHE_SERT_LC_WM	ACHE_SERT_LC_WM	1	Astro	-0.048	8.025
TCACTCGTGCAACGGC-1_V13F27-339_C1s1	ACHE_SERT_LC_WM	ACHE_SERT_LC_WM	1	Astro-Oligo	0.065	8.025
TCACTCGTGCAACGGC-1_V13M06-331_B1s1	ACHE_SERT_LC_WM	ACHE_SERT_LC_WM	1	Astro-Oligo	-0.034	8.025
TCACTCGTGCAACGGC-1_V13M06-332_B1s2	ACHE_SERT_LC_WM	ACHE_SERT_LC_WM	1	Astro-Oligo	0.009	8.025
TCACTCGTGCAACGGC-1_V13M06-386_B1s2	ACHE_SERT_LC_WM	ACHE_SERT_LC_WM	0.872	Astro-Oligo	0.034	8.025
TCACTCTTCGTCTGTC-1_V13M06-331_A1s1	ACHE_SERT_LC_WM	ACHE_SERT_LC_WM	1	ACHE_SERT_Npep	0.008	8.025
TCACTCTTCGTCTGTC-1_V13M06-386_B1s1	ACHE_SERT_LC_WM	ACHE_SERT_LC_WM	1	Astro-Oligo	0.049	8.025
TCACTCTTCGTCTGTC-1_V13M06-402_C1s1	ACHE_SERT_LC_WM	Oligo	0.364	Astro	-0.085	8.025
TCAGAACCTCCACAGG-1_V13B23-286_B1s1	ACHE_SERT_LC_WM	ACHE_SERT_LC_WM	0.596	Astro-Oligo	0.019	8.025
TCAGACGCTATAGAAG-1_V13B23-284_B1s2	ACHE_SERT_LC_WM	ACHE_SERT_LC_WM	0.826	Astro	-0.048	8.025
TCAGACGCTATAGAAG-1_V13M06-332_B1s2	ACHE_SERT_LC_WM	ACHE_SERT_LC_WM	1	Astro-Oligo	0.067	8.025
TCAGAGCATGTCAACG-1_V13B23-284_D1s1	ACHE_SERT_LC_WM	ACHE_SERT_LC_WM	1	Astro	-0.068	8.025
TCAGAGCATGTCAACG-1_V13M06-404_B1s2	ACHE_SERT_LC_WM	ACHE_SERT_LC_WM	1	ACHE_SERT_Npep	0.02	8.025
TCAGAGGACGCGTTAG-1_V13F27-339_A1s2	ACHE_SERT_LC_WM	ACHE_SERT_LC_WM	1	Astro	0.001	8.025
TCAGAGGACGCGTTAG-1_V13M06-333_B1s2	ACHE_SERT_LC_WM	ACHE_SERT_LC_WM	0.622	Astro	-0.12	8.025
TCAGAGTGTGAGCATG-1_V13M06-386_A1s2	ACHE_SERT_LC_WM	ACHE_SERT_LC_WM	1	Astro-Oligo	0.002	8.025
TCAGCAAATGCATCTC-1_V13B23-366_A1s1	ACHE_SERT_LC_WM	ACHE_SERT_LC_WM	1	ACHE_SERT_Npep	-0.04	8.025
TCAGCAAATGCATCTC-1_V13M06-331_D1s2	ACHE_SERT_LC_WM	Astro	0.208	Astro	-0.208	8.025
TCAGCAAATGCATCTC-1_V13M06-332_A1s1	ACHE_SERT_LC_WM	ACHE_SERT_LC_WM	0.537	Astro	-0.092	8.025
TCAGCAAATGCATCTC-1_V13M06-333_C1s1	ACHE_SERT_LC_WM	ACHE_SERT_LC_WM	0.721	ACHE_SERT_Npep	-0.01	8.025
TCAGCAAATGCATCTC-1_V13M06-402_C1s2	ACHE_SERT_LC_WM	ACHE_SERT_LC_WM	0.944	ACHE_SERT_Npep	0.087	8.025
TCAGCAGTAGGCCCTG-1_V13F27-339_A1s2	ACHE_SERT_LC_WM	ACHE_SERT_LC_WM	1	Astro	-0.115	8.025
TCAGCAGTAGGCCCTG-1_V13F27-339_C1s2	ACHE_SERT_LC_WM	ACHE_SERT_LC_WM	1	ACHE_SERT_Npep	0.083	8.025
TCAGCCAATCCGTAAA-1_V13B23-284_D1s1	ACHE_SERT_LC_WM	ACHE_SERT_LC_WM	1	Astro-Oligo	0.044	8.025
TCAGCCAATCCGTAAA-1_V13M06-331_B1s2	ACHE_SERT_LC_WM	ACHE_SERT_LC_WM	0.777	Astro	-0.088	8.025
TCAGCCAATCCGTAAA-1_V13M06-403_A1s2	ACHE_SERT_LC_WM	ACHE_SERT_LC_WM	1	ACHE_SERT_Npep	-0.077	8.025
TCAGCTTGAGCTTTCG-1_V13F27-339_C1s2	ACHE_SERT_LC_WM	ACHE_SERT_LC_WM	1	ACHE_SERT_Npep	0.064	8.025
TCAGCTTGAGCTTTCG-1_V13M06-333_C1s1	ACHE_SERT_LC_WM	ACHE_SERT_Npep	0.21	Astro	-0.159	8.025
TCAGGGCGACTTCCTT-1_V13B23-286_A1s1	ACHE_SERT_LC_WM	ACHE_SERT_LC_WM	1	ACHE_SERT_Npep	-0.094	8.025
TCAGGGCGACTTCCTT-1_V13F27-339_B1s1	ACHE_SERT_LC_WM	ACHE_SERT_LC_WM	0.453	Astro-Oligo	-0.042	8.025
TCAGGGCGACTTCCTT-1_V13M06-333_C1s1	ACHE_SERT_LC_WM	Astro	0.296	Astro	-0.17	8.025
TCAGGGCGCAAACTCG-1_V13M06-332_C1s2	ACHE_SERT_LC_WM	ACHE_SERT_LC_WM	0.808	Astro	-0.043	8.025
TCAGGGCGCAAACTCG-1_V13M06-402_D1s1	ACHE_SERT_LC_WM	ACHE_SERT_LC_WM	1	ACHE_SERT_Npep	0.108	8.025
TCAGGGTGCACGAAAC-1_V13M06-402_C1s2	ACHE_SERT_LC_WM	ACHE_SERT_LC_WM	0.396	Astro	-0.127	8.025
TCAGGGTGCACGAAAC-1_V13M06-404_B1s1	ACHE_SERT_LC_WM	ACHE_SERT_LC_WM	1	ACHE_SERT_Npep	-0.025	8.025
TCAGGGTGCACGAAAC-1_V13M06-404_C1s1	ACHE_SERT_LC_WM	ACHE_SERT_LC_WM	1	Astro-Oligo	0.041	8.025
TCAGGTTCTTTGAGAA-1_V13M06-401_C1s1	ACHE_SERT_LC_WM	ACHE_SERT_LC_WM	0.795	ACHE_SERT_Npep	0.095	8.025
TCAGGTTCTTTGAGAA-1_V13M06-401_D1s1	ACHE_SERT_LC_WM	ACHE_SERT_LC_WM	0.808	Astro	0.01	8.025
TCAGGTTCTTTGAGAA-1_V13M06-403_B1s1	ACHE_SERT_LC_WM	Astro-Oligo	0.428	Astro-Oligo	-0.057	8.025
TCAGGTTCTTTGAGAA-1_V13M06-403_D1s1	ACHE_SERT_LC_WM	ACHE_SERT_LC_WM	0.845	ACHE_SERT_Npep	0.044	8.025
TCAGTACTGACCCGCG-1_V13B23-284_D1s2	ACHE_SERT_LC_WM	ACHE_SERT_LC_WM	1	Astro-Oligo	-0.042	8.025
TCAGTAGGGACTATAA-1_V13B23-286_B1s2	ACHE_SERT_LC_WM	Astro-Oligo	0.335	Astro-Oligo	-0.086	8.025
TCAGTGTATACGTCAT-1_V13B23-284_D1s1	ACHE_SERT_LC_WM	ACHE_SERT_LC_WM	1	Astro-Oligo	-0.001	8.025
TCAGTGTATACGTCAT-1_V13M06-331_C1s1	ACHE_SERT_LC_WM	ACHE_SERT_LC_WM	1	ACHE_SERT_Npep	0.055	8.025
TCAGTGTATACGTCAT-1_V13M06-386_D1s1	ACHE_SERT_LC_WM	ACHE_SERT_LC_WM	0.68	Astro-Oligo	-0.037	8.025
TCAGTTACGGAATGAT-1_V13M06-333_B1s2	ACHE_SERT_LC_WM	Astro-Oligo	0.325	Astro-Oligo	-0.108	8.025
TCATACTTACAGATCC-1_V13F27-339_A1s1	ACHE_SERT_LC_WM	ACHE_SERT_LC_WM	1	Astro-Oligo	0.031	8.025
TCATACTTACAGATCC-1_V13F27-339_B1s1	ACHE_SERT_LC_WM	ACHE_SERT_LC_WM	1	Astro-Oligo	0.032	8.025
TCATACTTACAGATCC-1_V13M06-333_A1s2	ACHE_SERT_LC_WM	Oligo	0.271	Astro	-0.098	8.025
TCATACTTACAGATCC-1_V13M06-401_C1s1	ACHE_SERT_LC_WM	ACHE_SERT_LC_WM	0.921	Astro-Oligo	0.084	8.025
TCATACTTACAGATCC-1_V13M06-404_D1s1	ACHE_SERT_LC_WM	ACHE_SERT_LC_WM	1	Astro	0.004	8.025
TCATCACTCGAGCTCG-1_V13M06-332_A1s2	ACHE_SERT_LC_WM	ACHE_SERT_LC_WM	1	Astro-Oligo	0.094	8.025
TCATCACTCGAGCTCG-1_V13M06-402_D1s1	ACHE_SERT_LC_WM	ACHE_SERT_Npep	0.22	Astro	-0.141	8.025
TCATCCATCTGATCAC-1_V13B23-284_C1s2	ACHE_SERT_LC_WM	ACHE_SERT_LC_WM	1	Astro	-0.079	8.025
TCATCCATCTGATCAC-1_V13M06-404_C1s2	ACHE_SERT_LC_WM	ACHE_SERT_LC_WM	1	Astro-Oligo	0.016	8.025
TCATCCCAGAGGGTGG-1_V13M06-333_D1s2	ACHE_SERT_LC_WM	ACHE_SERT_LC_WM	1	Astro-Oligo	0.024	8.025
TCATCCCAGAGGGTGG-1_V13M06-401_B1s2	ACHE_SERT_LC_WM	ACHE_SERT_LC_WM	0.391	Astro	-0.137	8.025
TCATCCTCAGCTGCTT-1_V13M06-331_B1s2	ACHE_SERT_LC_WM	ACHE_SERT_LC_WM	0.68	Astro-Oligo	0.011	8.025
TCATCGACGACCGTCG-1_V13M06-402_A1s2	ACHE_SERT_LC_WM	ACHE_SERT_LC_WM	1	Astro	-0.033	8.025
TCATCGATGGTCCCAA-1_V13F27-339_D1s1	ACHE_SERT_LC_WM	ACHE_SERT_LC_WM	0.772	Astro-Oligo	-0.043	8.025
TCATCGATGGTCCCAA-1_V13M06-402_D1s2	ACHE_SERT_LC_WM	ACHE_SERT_LC_WM	1	ACHE_SERT_Npep	0.038	8.025
TCATGAAGCGCTGCAT-1_V13M06-402_D1s2	ACHE_SERT_LC_WM	ACHE_SERT_LC_WM	1	ACHE_SERT_Npep	-0.005	8.025
TCATGCAGGTTCTCAT-1_V13M06-402_B1s1	ACHE_SERT_LC_WM	ACHE_SERT_LC_WM	1	Astro-Oligo	0.07	8.025
TCATTCGTATAATTTG-1_V13B23-284_B1s1	ACHE_SERT_LC_WM	ACHE_SERT_LC_WM	1	Astro	-0.01	8.025
TCATTTAAGTCTCCGA-1_V13M06-403_A1s2	ACHE_SERT_LC_WM	ACHE_SERT_LC_WM	1	Astro-Oligo	-0.053	8.025
TCATTTAGAAGTGTGA-1_V13M06-331_C1s2	ACHE_SERT_LC_WM	ACHE_SERT_Npep	0.252	ACHE_SERT_Npep	-0.171	8.025
TCCAACTCAGCTATCT-1_V13M06-401_D1s2	ACHE_SERT_LC_WM	ACHE_SERT_LC_WM	0.944	ACHE_SERT_Npep	0.007	8.025
TCCAACTTTAAATTCT-1_V13B23-286_B1s2	ACHE_SERT_LC_WM	Astro-Oligo	0.4	Astro-Oligo	-0.081	8.025
TCCAACTTTAAATTCT-1_V13M06-332_C1s2	ACHE_SERT_LC_WM	ACHE_SERT_LC_WM	0.43	Astro-Oligo	-0.069	8.025
TCCAAGCCTAGACACA-1_V13M06-401_B1s2	ACHE_SERT_LC_WM	ACHE_SERT_LC_WM	1	ACHE_SERT_Npep	0.062	8.025
TCCAATAAAGGCTACC-1_V13M06-332_B1s1	ACHE_SERT_LC_WM	ACHE_SERT_Npep	0.489	ACHE_SERT_Npep	-0.128	8.025
TCCAATGCGTCGCCGC-1_V13B23-286_A1s1	ACHE_SERT_LC_WM	ACHE_SERT_Npep	0.209	Astro	-0.159	8.025
TCCAATGCGTCGCCGC-1_V13F27-339_C1s2	ACHE_SERT_LC_WM	ACHE_SERT_LC_WM	0.573	Astro	-0.067	8.025
TCCAATGCGTCGCCGC-1_V13M06-402_D1s2	ACHE_SERT_LC_WM	ACHE_SERT_Npep	0.22	Astro	-0.179	8.025
TCCACAATGGTTTACG-1_V13M06-332_A1s2	ACHE_SERT_LC_WM	ACHE_SERT_Npep	0.269	Astro	-0.122	8.025
TCCACAATGGTTTACG-1_V13M06-386_A1s1	ACHE_SERT_LC_WM	ACHE_SERT_LC_WM	0.891	Astro	-0.014	8.025
TCCACAATGGTTTACG-1_V13M06-386_D1s1	ACHE_SERT_LC_WM	ACHE_SERT_LC_WM	0.389	Astro-Oligo	-0.088	8.025
TCCACAATGGTTTACG-1_V13M06-401_C1s1	ACHE_SERT_LC_WM	ACHE_SERT_LC_WM	0.854	ACHE_SERT_Npep	0.105	8.025
TCCACAATGGTTTACG-1_V13M06-402_D1s1	ACHE_SERT_LC_WM	ACHE_SERT_LC_WM	1	Astro-Oligo	-0.007	8.025
TCCACAATGGTTTACG-1_V13M06-403_A1s1	ACHE_SERT_LC_WM	ACHE_SERT_LC_WM	0.579	Astro-Oligo	-0.04	8.025
TCCACAATGGTTTACG-1_V13M06-403_B1s1	ACHE_SERT_LC_WM	ACHE_SERT_LC_WM	0.589	Astro-Oligo	-0.02	8.025
TCCACATCGTATATTG-1_V13M06-331_A1s2	ACHE_SERT_LC_WM	ACHE_SERT_LC_WM	1	ACHE_SERT_Npep	-0.021	8.025
TCCACATCGTATATTG-1_V13M06-404_D1s2	ACHE_SERT_LC_WM	ACHE_SERT_LC_WM	0.884	Astro	0.028	8.025
TCCACCTCTAGCCTTT-1_V13M06-331_C1s1	ACHE_SERT_LC_WM	ACHE_SERT_LC_WM	1	Astro-Oligo	0.089	8.025
TCCACCTCTAGCCTTT-1_V13M06-332_B1s1	ACHE_SERT_LC_WM	ACHE_SERT_LC_WM	1	Astro-Oligo	0.052	8.025
TCCACTTTATCTAGGT-1_V13B23-284_C1s1	ACHE_SERT_LC_WM	ACHE_SERT_LC_WM	0.826	Astro	-0.085	8.025
TCCACTTTATCTAGGT-1_V13B23-286_B1s1	ACHE_SERT_LC_WM	ACHE_SERT_LC_WM	0.748	Astro-Oligo	0.104	8.025
TCCACTTTATCTAGGT-1_V13F27-339_D1s2	ACHE_SERT_LC_WM	ACHE_SERT_LC_WM	1	Astro	-0.045	8.025
TCCACTTTATCTAGGT-1_V13M06-332_B1s2	ACHE_SERT_LC_WM	ACHE_SERT_LC_WM	0.562	ACHE_SERT_Npep	-0.035	8.025
TCCAGAGCACCGGTTC-1_V13F27-339_B1s2	ACHE_SERT_LC_WM	ACHE_SERT_LC_WM	1	Astro	0.011	8.025
TCCAGAGCACCGGTTC-1_V13M06-332_D1s2	ACHE_SERT_LC_WM	ACHE_SERT_LC_WM	1	Astro	-0.011	8.025
TCCAGAGCACCGGTTC-1_V13M06-333_C1s1	ACHE_SERT_LC_WM	ACHE_SERT_LC_WM	0.417	Astro	-0.129	8.025
TCCAGAGCACCGGTTC-1_V13M06-404_D1s2	ACHE_SERT_LC_WM	ACHE_SERT_LC_WM	0.962	Astro-Oligo	0.096	8.025
TCCAGATGTACGCCAA-1_V13B23-286_B1s1	ACHE_SERT_LC_WM	ACHE_SERT_LC_WM	0.738	LC	-0.087	8.025
TCCAGATGTACGCCAA-1_V13M06-331_B1s1	ACHE_SERT_LC_WM	ACHE_SERT_LC_WM	1	Astro-Oligo	-0.059	8.025
TCCAGATGTACGCCAA-1_V13M06-386_C1s2	ACHE_SERT_LC_WM	ACHE_SERT_LC_WM	1	Astro-Oligo	0.043	8.025
TCCAGATGTACGCCAA-1_V13M06-403_A1s2	ACHE_SERT_LC_WM	ACHE_SERT_LC_WM	1	Astro-Oligo	0.024	8.025
TCCAGGCGAGTACGGT-1_V13M06-332_C1s2	ACHE_SERT_LC_WM	ACHE_SERT_LC_WM	0.451	Astro-Oligo	-0.07	8.025
TCCAGGGTATATACGA-1_V13M06-386_C1s2	ACHE_SERT_LC_WM	ACHE_SERT_Npep	0.413	ACHE_SERT_Npep	-0.158	8.025
TCCAGGGTATATACGA-1_V13M06-404_C1s1	ACHE_SERT_LC_WM	ACHE_SERT_LC_WM	1	Astro-Oligo	-0.002	8.025
TCCATTAGTTGGATAG-1_V13M06-401_D1s1	ACHE_SERT_LC_WM	ACHE_SERT_LC_WM	0.93	Astro	0.048	8.025
TCCATTAGTTGGATAG-1_V13M06-402_D1s1	ACHE_SERT_LC_WM	ACHE_SERT_LC_WM	1	Astro-Oligo	0.075	8.025
TCCATTAGTTGGATAG-1_V13M06-404_A1s1	ACHE_SERT_LC_WM	ACHE_SERT_LC_WM	1	Astro-Oligo	0.005	8.025
TCCATTGTGACCTCGT-1_V13M06-331_B1s1	ACHE_SERT_LC_WM	ACHE_SERT_LC_WM	1	Oligo	0.011	8.025
TCCATTGTGACCTCGT-1_V13M06-332_C1s2	ACHE_SERT_LC_WM	ACHE_SERT_LC_WM	0.773	ACHE_SERT_Npep	-0.013	8.025
TCCCAAACAGACAACG-1_V13F27-339_A1s2	ACHE_SERT_LC_WM	ACHE_SERT_LC_WM	1	LC	0.046	8.025
TCCCAAACAGACAACG-1_V13M06-386_B1s2	ACHE_SERT_LC_WM	ACHE_SERT_LC_WM	0.439	ACHE_SERT_Npep	-0.065	8.025
TCCCAAACATCCTCTA-1_V13B23-284_B1s2	ACHE_SERT_LC_WM	ACHE_SERT_LC_WM	1	ACHE_SERT_Npep	-0.097	8.025
TCCCAAAGACGAAGGA-1_V13B23-284_B1s1	ACHE_SERT_LC_WM	ACHE_SERT_LC_WM	1	Astro-Oligo	-0.024	8.025
TCCCAAAGACGAAGGA-1_V13F27-339_D1s1	ACHE_SERT_LC_WM	ACHE_SERT_LC_WM	0.693	Astro-Oligo	0.033	8.025
TCCCAATATCGACGAC-1_V13F27-339_A1s2	ACHE_SERT_LC_WM	Astro	0.27	Astro	-0.181	8.025
TCCCACGGAGGGAGCT-1_V13M06-404_A1s2	ACHE_SERT_LC_WM	ACHE_SERT_LC_WM	0.856	ACHE_SERT_Npep	0.069	8.025
TCCCAGCACACGACAT-1_V13M06-401_A1s2	ACHE_SERT_LC_WM	Astro-Oligo	0.477	Astro-Oligo	-0.079	8.025
TCCCAGCTTTAGTCTG-1_V13M06-386_A1s1	ACHE_SERT_LC_WM	ACHE_SERT_LC_WM	1	Astro-Oligo	-0.012	8.025
TCCCGCCTATGTGCGT-1_V13B23-284_A1s1	ACHE_SERT_LC_WM	ACHE_SERT_LC_WM	1	Astro	-0.049	8.025
TCCCGCCTATGTGCGT-1_V13M06-401_C1s2	ACHE_SERT_LC_WM	ACHE_SERT_LC_WM	0.783	Astro-Oligo	-0.024	8.025
TCCCGCGTACTCCTGG-1_V13B23-284_A1s1	ACHE_SERT_LC_WM	ACHE_SERT_LC_WM	1	Astro-Oligo	0.012	8.025
TCCCGCGTACTCCTGG-1_V13M06-333_C1s1	ACHE_SERT_LC_WM	ACHE_SERT_Npep	0.233	ACHE_SERT_Npep	-0.168	8.025
TCCCGCGTACTCCTGG-1_V13M06-402_C1s2	ACHE_SERT_LC_WM	ACHE_SERT_Npep	0.326	ACHE_SERT_Npep	-0.152	8.025
TCCCGGGTGTGCTGCT-1_V13B23-366_A1s1	ACHE_SERT_LC_WM	ACHE_SERT_LC_WM	1	Astro-Oligo	-0.003	8.025
TCCCGGGTGTGCTGCT-1_V13M06-332_C1s2	ACHE_SERT_LC_WM	ACHE_SERT_LC_WM	1	Astro-Oligo	-0.027	8.025
TCCCGGGTGTGCTGCT-1_V13M06-403_B1s1	ACHE_SERT_LC_WM	ACHE_SERT_LC_WM	0.964	Astro-Oligo	0.147	8.025
TCCCGGTCAGGAATTT-1_V13M06-332_C1s2	ACHE_SERT_LC_WM	ACHE_SERT_LC_WM	1	ACHE_SERT_Npep	-0.057	8.025
TCCCGGTCAGGAATTT-1_V13M06-404_B1s2	ACHE_SERT_LC_WM	ACHE_SERT_LC_WM	0.464	Astro	-0.099	8.025
TCCCGTCAGTCCCGCA-1_V13B23-284_C1s1	ACHE_SERT_LC_WM	ACHE_SERT_LC_WM	0.511	ACHE_SERT_Npep	-0.09	8.025
TCCCGTCAGTCCCGCA-1_V13B23-366_A1s1	ACHE_SERT_LC_WM	ACHE_SERT_LC_WM	1	Astro	-0.029	8.025
TCCCGTCAGTCCCGCA-1_V13M06-332_D1s2	ACHE_SERT_LC_WM	ACHE_SERT_LC_WM	1	ACHE_SERT_Npep	-0.07	8.025
TCCCGTCAGTCCCGCA-1_V13M06-402_B1s1	ACHE_SERT_LC_WM	ACHE_SERT_LC_WM	0.472	Astro	-0.103	8.025
TCCCGTCGCGTCATAG-1_V13M06-332_C1s1	ACHE_SERT_LC_WM	ACHE_SERT_LC_WM	0.439	Astro-Oligo	-0.061	8.025
TCCCGTCGCGTCATAG-1_V13M06-401_D1s2	ACHE_SERT_LC_WM	ACHE_SERT_LC_WM	1	Astro-Oligo	0.096	8.025
TCCCGTGTGCAATTTG-1_V13F27-339_D1s2	ACHE_SERT_LC_WM	ACHE_SERT_LC_WM	0.602	Astro-Oligo	0.016	8.025
TCCCGTGTGCAATTTG-1_V13M06-332_D1s2	ACHE_SERT_LC_WM	ACHE_SERT_LC_WM	0.544	Astro	-0.085	8.025
TCCCTAGATCAATAGG-1_V13M06-401_B1s2	ACHE_SERT_LC_WM	ACHE_SERT_LC_WM	0.696	Astro	-0.015	8.025
TCCCTAGATCAATAGG-1_V13M06-401_C1s2	ACHE_SERT_LC_WM	LC	0.429	LC	-0.075	8.025
TCCCTAGATCAATAGG-1_V13M06-402_A1s2	ACHE_SERT_LC_WM	ACHE_SERT_LC_WM	1	ACHE_SERT_Npep	0.027	8.025
TCCCTAGATCAATAGG-1_V13M06-403_A1s2	ACHE_SERT_LC_WM	ACHE_SERT_LC_WM	1	Astro-Oligo	0.062	8.025
TCCCTCCGAAATCGTT-1_V13B23-286_B1s2	ACHE_SERT_LC_WM	ACHE_SERT_LC_WM	0.488	Astro	-0.102	8.025
TCCCTCCGAAATCGTT-1_V13M06-401_D1s1	ACHE_SERT_LC_WM	ACHE_SERT_LC_WM	0.638	ACHE_SERT_Npep	0.008	8.025
TCCCTCCGAAATCGTT-1_V13M06-404_B1s2	ACHE_SERT_LC_WM	ACHE_SERT_LC_WM	1	ACHE_SERT_Npep	0.074	8.025
TCCCTGGCGTATTAAC-1_V13F27-339_C1s2	ACHE_SERT_LC_WM	ACHE_SERT_LC_WM	0.738	ACHE_SERT_Npep	-0.098	8.025
TCCCTGGCTCGCTGGA-1_V13M06-402_D1s1	ACHE_SERT_LC_WM	ACHE_SERT_Npep	0.159	ACHE_SERT_Npep	-0.224	8.025
TCCCTGGCTCGCTGGA-1_V13M06-404_A1s1	ACHE_SERT_LC_WM	ACHE_SERT_LC_WM	0.525	Astro	-0.069	8.025
TCCCTGGCTCGCTGGA-1_V13M06-404_C1s2	ACHE_SERT_LC_WM	LC	0.401	ACHE_SERT_Npep	-0.024	8.025
TCCCTTAGATTACTCG-1_V13M06-333_A1s1	ACHE_SERT_LC_WM	ACHE_SERT_LC_WM	1	Astro-Oligo	0.013	8.025
TCCCTTGTCTGAAACT-1_V13M06-333_C1s2	ACHE_SERT_LC_WM	ACHE_SERT_LC_WM	1	ACHE_SERT_Npep	0.009	8.025
TCCGAACGTTGCCGCT-1_V13M06-331_A1s2	ACHE_SERT_LC_WM	ACHE_SERT_LC_WM	1	Astro-Oligo	-0.037	8.025
TCCGAACGTTGCCGCT-1_V13M06-386_D1s2	ACHE_SERT_LC_WM	ACHE_SERT_LC_WM	1	ACHE_SERT_Npep	0.022	8.025
TCCGAACTTGGCTTAC-1_V13M06-332_B1s1	ACHE_SERT_LC_WM	ACHE_SERT_LC_WM	1	ACHE_SERT_Npep	0.06	8.025
TCCGAACTTGGCTTAC-1_V13M06-386_C1s1	ACHE_SERT_LC_WM	ACHE_SERT_LC_WM	0.489	Astro	-0.107	8.025
TCCGAACTTGGCTTAC-1_V13M06-401_B1s1	ACHE_SERT_LC_WM	ACHE_SERT_LC_WM	1	Astro	-0.099	8.025
TCCGAACTTGGCTTAC-1_V13M06-402_D1s1	ACHE_SERT_LC_WM	ACHE_SERT_LC_WM	1	Astro-Oligo	-0.019	8.025
TCCGAAGTAGTCACCA-1_V13B23-284_B1s1	ACHE_SERT_LC_WM	ACHE_SERT_LC_WM	1	Astro	0.005	8.025
TCCGAAGTAGTCACCA-1_V13M06-403_C1s2	ACHE_SERT_LC_WM	ACHE_SERT_LC_WM	1	ACHE_SERT_Npep	-0.014	8.025
TCCGAATGGTCCTGAG-1_V13M06-332_A1s1	ACHE_SERT_LC_WM	ACHE_SERT_LC_WM	1	Astro-Oligo	0.038	8.025
TCCGAATGGTCCTGAG-1_V13M06-332_C1s1	ACHE_SERT_LC_WM	LC	0.28	ACHE_SERT_Npep	-0.105	8.025
TCCGAGAAGGCTAAGC-1_V13B23-284_B1s1	ACHE_SERT_LC_WM	ACHE_SERT_LC_WM	1	ACHE_SERT_Npep	-0.003	8.025
TCCGAGAAGGCTAAGC-1_V13M06-333_C1s1	ACHE_SERT_LC_WM	ACHE_SERT_LC_WM	1	ACHE_SERT_Npep	-0.069	8.025
TCCGAGAAGGCTAAGC-1_V13M06-402_B1s1	ACHE_SERT_LC_WM	ACHE_SERT_LC_WM	0.845	ACHE_SERT_Npep	0.024	8.025
TCCGATGACTGAGCTC-1_V13B23-284_C1s1	ACHE_SERT_LC_WM	ACHE_SERT_LC_WM	1	Astro-Oligo	-0.001	8.025
TCCGATGACTGAGCTC-1_V13M06-332_B1s2	ACHE_SERT_LC_WM	ACHE_SERT_LC_WM	0.516	Astro-Oligo	-0.009	8.025
TCCGATGGTGCGACAT-1_V13B23-284_B1s1	ACHE_SERT_LC_WM	ACHE_SERT_LC_WM	1	ACHE_SERT_Npep	0.057	8.025
TCCGATGGTGCGACAT-1_V13M06-331_B1s1	ACHE_SERT_LC_WM	ACHE_SERT_LC_WM	0.467	Astro	-0.165	8.025
TCCGATGGTGCGACAT-1_V13M06-332_C1s2	ACHE_SERT_LC_WM	ACHE_SERT_LC_WM	1	ACHE_SERT_Npep	0.084	8.025
TCCGATGGTGCGACAT-1_V13M06-386_A1s1	ACHE_SERT_LC_WM	ACHE_SERT_LC_WM	1	ACHE_SERT_Npep	-0.087	8.025
TCCGATTACATTGCCG-1_V13B23-366_A1s1	ACHE_SERT_LC_WM	ACHE_SERT_LC_WM	1	Astro-Oligo	0.024	8.025
TCCGATTACATTGCCG-1_V13M06-403_B1s1	ACHE_SERT_LC_WM	ACHE_SERT_LC_WM	0.74	Astro-Oligo	-0.002	8.025
TCCGCAGCCACCTAGC-1_V13B23-286_A1s1	ACHE_SERT_LC_WM	ACHE_SERT_LC_WM	1	Astro-Oligo	-0.016	8.025
TCCGCAGCCACCTAGC-1_V13M06-333_C1s1	ACHE_SERT_LC_WM	ACHE_SERT_LC_WM	0.617	Astro	0.011	8.025
TCCGCAGCCACCTAGC-1_V13M06-402_A1s1	ACHE_SERT_LC_WM	ACHE_SERT_LC_WM	1	ACHE_SERT_Npep	0.046	8.025
TCCGCAGCCACCTAGC-1_V13M06-403_D1s1	ACHE_SERT_LC_WM	ACHE_SERT_LC_WM	1	Astro	-0.028	8.025
TCCGCCTGTCTACAAG-1_V13F27-339_C1s2	ACHE_SERT_LC_WM	ACHE_SERT_LC_WM	1	Astro	0.003	8.025
TCCGCCTGTCTACAAG-1_V13M06-331_B1s2	ACHE_SERT_LC_WM	ACHE_SERT_LC_WM	1	Astro-Oligo	-0.036	8.025
TCCGCCTGTCTACAAG-1_V13M06-404_B1s1	ACHE_SERT_LC_WM	ACHE_SERT_LC_WM	1	ACHE_SERT_Npep	0.055	8.025
TCCGCCTGTCTACAAG-1_V13M06-404_D1s2	ACHE_SERT_LC_WM	ACHE_SERT_LC_WM	0.577	Astro	-0.108	8.025
TCCGCGGCAGCATCTG-1_V13B23-366_A1s1	ACHE_SERT_LC_WM	ACHE_SERT_LC_WM	1	Astro-Oligo	0.035	8.025
TCCGCGGCAGCATCTG-1_V13F27-339_A1s2	ACHE_SERT_LC_WM	ACHE_SERT_LC_WM	0.504	Astro	-0.136	8.025
TCCGCGGCAGCATCTG-1_V13F27-339_B1s2	ACHE_SERT_LC_WM	ACHE_SERT_LC_WM	1	Astro-Oligo	-0.007	8.025
TCCGCGGCAGCATCTG-1_V13M06-386_C1s2	ACHE_SERT_LC_WM	ACHE_SERT_LC_WM	1	Astro-Oligo	-0.005	8.025
TCCGCGGCCCAATGAA-1_V13M06-332_A1s1	ACHE_SERT_LC_WM	ACHE_SERT_LC_WM	1	ACHE_SERT_Npep	0.078	8.025
TCCGCGGCCCAATGAA-1_V13M06-386_A1s2	ACHE_SERT_LC_WM	ACHE_SERT_LC_WM	1	Astro-Oligo	-0.012	8.025
TCCGCGGCCCAATGAA-1_V13M06-401_A1s2	ACHE_SERT_LC_WM	ACHE_SERT_LC_WM	0.371	Astro	-0.13	8.025
TCCGCTGGGTCGATCG-1_V13M06-331_A1s2	ACHE_SERT_LC_WM	ACHE_SERT_LC_WM	1	Astro-Oligo	-0.022	8.025
TCCGCTGTCATCCCGG-1_V13B23-284_A1s2	ACHE_SERT_LC_WM	ACHE_SERT_LC_WM	1	LC	-0.036	8.025
TCCGCTGTCATCCCGG-1_V13B23-286_A1s2	ACHE_SERT_LC_WM	ACHE_SERT_LC_WM	1	ACHE_SERT_Npep	0.047	8.025
TCCGCTGTCATCCCGG-1_V13M06-332_B1s2	ACHE_SERT_LC_WM	ACHE_SERT_LC_WM	1	LC	0.045	8.025
TCCGCTGTCATCCCGG-1_V13M06-386_D1s2	ACHE_SERT_LC_WM	Astro-Oligo	0.426	Astro-Oligo	-0.075	8.025
TCCGCTGTCATCCCGG-1_V13M06-401_B1s2	ACHE_SERT_LC_WM	ACHE_SERT_Npep	0.148	ACHE_SERT_Npep	-0.189	8.025
TCCGCTGTCATCCCGG-1_V13M06-401_D1s2	ACHE_SERT_LC_WM	ACHE_SERT_LC_WM	0.647	ACHE_SERT_Npep	-0.014	8.025
TCCGCTGTCATCCCGG-1_V13M06-404_D1s2	ACHE_SERT_LC_WM	ACHE_SERT_LC_WM	0.877	Astro	-0.035	8.025
TCCGCTTATCCCATTA-1_V13M06-402_B1s2	ACHE_SERT_LC_WM	ACHE_SERT_LC_WM	0.404	Astro	-0.13	8.025
TCCGGAGGAAGGGCTG-1_V13B23-284_B1s1	ACHE_SERT_LC_WM	ACHE_SERT_LC_WM	1	Astro-Oligo	0.086	8.025
TCCGGAGGAAGGGCTG-1_V13M06-401_B1s2	ACHE_SERT_LC_WM	ACHE_SERT_LC_WM	0.347	Astro	-0.138	8.025
TCCGGCCTAGCGTACA-1_V13M06-386_A1s1	ACHE_SERT_LC_WM	ACHE_SERT_LC_WM	1	Astro	-0.058	8.025
TCCGGCTGTCGGGTCG-1_V13B23-284_D1s1	ACHE_SERT_LC_WM	ACHE_SERT_LC_WM	1	Astro-Oligo	-0.031	8.025
TCCGGGCTTGACGGGA-1_V13M06-331_B1s2	ACHE_SERT_LC_WM	ACHE_SERT_LC_WM	0.553	ACHE_SERT_Npep	-0.069	8.025
TCCGGGCTTGACGGGA-1_V13M06-386_D1s2	ACHE_SERT_LC_WM	ACHE_SERT_LC_WM	0.492	Astro	-0.083	8.025
TCCGGGCTTGACGGGA-1_V13M06-403_D1s2	ACHE_SERT_LC_WM	ACHE_SERT_LC_WM	1	Astro	-0.04	8.025
TCCGGTTCGTCCGGTC-1_V13B23-284_A1s2	ACHE_SERT_LC_WM	ACHE_SERT_LC_WM	1	ACHE_SERT_Npep	0.023	8.025
TCCGGTTCGTCCGGTC-1_V13M06-331_A1s2	ACHE_SERT_LC_WM	ACHE_SERT_LC_WM	1	Astro-Oligo	0.029	8.025
TCCGGTTCGTCCGGTC-1_V13M06-333_A1s1	ACHE_SERT_LC_WM	ACHE_SERT_LC_WM	0.366	Astro	-0.152	8.025
TCCGTAACCACAATCC-1_V13M06-331_A1s1	ACHE_SERT_LC_WM	ACHE_SERT_LC_WM	1	Astro-Oligo	-0.032	8.025
TCCGTAACCACAATCC-1_V13M06-331_C1s1	ACHE_SERT_LC_WM	ACHE_SERT_LC_WM	0.617	ACHE_SERT_Npep	-0.02	8.025
TCCGTAACCACAATCC-1_V13M06-386_A1s1	ACHE_SERT_LC_WM	ACHE_SERT_LC_WM	0.385	Astro-Oligo	-0.102	8.025
TCCGTAACCACAATCC-1_V13M06-402_C1s1	ACHE_SERT_LC_WM	ACHE_SERT_Npep	0.413	Astro	0.032	8.025
TCCGTTAAGCTAATAT-1_V13B23-286_A1s2	ACHE_SERT_LC_WM	ACHE_SERT_LC_WM	1	Astro-Oligo	0.043	8.025
TCCGTTAAGCTAATAT-1_V13M06-332_A1s1	ACHE_SERT_LC_WM	ACHE_SERT_LC_WM	1	Astro-Oligo	0.089	8.025
TCCGTTAAGCTAATAT-1_V13M06-332_C1s1	ACHE_SERT_LC_WM	ACHE_SERT_LC_WM	1	Astro-Oligo	-0.006	8.025
TCCGTTTAGCCTTGAA-1_V13M06-331_C1s2	ACHE_SERT_LC_WM	ACHE_SERT_Npep	0.233	ACHE_SERT_Npep	-0.125	8.025
TCCGTTTAGCCTTGAA-1_V13M06-332_C1s1	ACHE_SERT_LC_WM	ACHE_SERT_LC_WM	1	Astro-Oligo	0.084	8.025
TCCGTTTAGCCTTGAA-1_V13M06-386_A1s1	ACHE_SERT_LC_WM	ACHE_SERT_LC_WM	1	Astro-Oligo	-0.011	8.025
TCCTAAAGATTCAGAC-1_V13F27-339_C1s2	ACHE_SERT_LC_WM	ACHE_SERT_LC_WM	0.512	Astro	-0.097	8.025
TCCTAAAGATTCAGAC-1_V13M06-401_B1s2	ACHE_SERT_LC_WM	ACHE_SERT_Npep	0.378	ACHE_SERT_Npep	-0.054	8.025
TCCTAAAGATTCAGAC-1_V13M06-404_C1s1	ACHE_SERT_LC_WM	ACHE_SERT_LC_WM	1	ACHE_SERT_Npep	0.027	8.025
TCCTAAATTGGGAAGC-1_V13B23-284_A1s2	ACHE_SERT_LC_WM	ACHE_SERT_LC_WM	1	Astro	-0.034	8.025
TCCTAAATTGGGAAGC-1_V13F27-339_B1s2	ACHE_SERT_LC_WM	Astro-Oligo	0.352	Astro-Oligo	-0.087	8.025
TCCTAAATTGGGAAGC-1_V13F27-339_D1s2	ACHE_SERT_LC_WM	ACHE_SERT_LC_WM	0.606	Astro	-0.06	8.025
TCCTAACCGTCGGGCA-1_V13B23-284_B1s2	ACHE_SERT_LC_WM	ACHE_SERT_LC_WM	1	Astro	0.028	8.025
TCCTAACCGTCGGGCA-1_V13M06-332_B1s1	ACHE_SERT_LC_WM	ACHE_SERT_LC_WM	0.795	Astro	-0.043	8.025
TCCTACATCCACGGCC-1_V13B23-286_A1s2	ACHE_SERT_LC_WM	ACHE_SERT_LC_WM	1	ACHE_SERT_Npep	0.014	8.025
TCCTACATCCACGGCC-1_V13M06-332_B1s2	ACHE_SERT_LC_WM	ACHE_SERT_LC_WM	1	Astro-Oligo	-0.019	8.025
TCCTACATCCACGGCC-1_V13M06-332_D1s2	ACHE_SERT_LC_WM	ACHE_SERT_LC_WM	0.587	Astro-Oligo	-0.027	8.025
TCCTACATCCACGGCC-1_V13M06-401_B1s2	ACHE_SERT_LC_WM	ACHE_SERT_LC_WM	0.689	Astro	-0.04	8.025
TCCTACATCCACGGCC-1_V13M06-404_B1s1	ACHE_SERT_LC_WM	ACHE_SERT_LC_WM	0.464	Astro	-0.128	8.025
TCCTACATCCACGGCC-1_V13M06-404_D1s2	ACHE_SERT_LC_WM	ACHE_SERT_LC_WM	1	LC	0.04	8.025
TCCTAGCAAAGAAGCT-1_V13B23-286_B1s2	ACHE_SERT_LC_WM	Astro-Oligo	0.395	Astro-Oligo	-0.069	8.025
TCCTAGCAAAGAAGCT-1_V13M06-401_A1s1	ACHE_SERT_LC_WM	ACHE_SERT_LC_WM	0.703	Astro	-0.11	8.025
TCCTATCATAGGTAAC-1_V13B23-286_B1s1	ACHE_SERT_LC_WM	ACHE_SERT_LC_WM	0.753	ACHE_SERT_Npep	-0.042	8.025
TCCTATCATAGGTAAC-1_V13M06-332_A1s1	ACHE_SERT_LC_WM	ACHE_SERT_LC_WM	1	ACHE_SERT_Npep	0.069	8.025
TCCTATCATAGGTAAC-1_V13M06-386_D1s2	ACHE_SERT_LC_WM	ACHE_SERT_LC_WM	1	Astro-Oligo	0.037	8.025
TCCTATCATAGGTAAC-1_V13M06-402_A1s2	ACHE_SERT_LC_WM	Astro	0.262	Astro	-0.191	8.025
TCCTCCTAAGACATTC-1_V13B23-284_C1s2	ACHE_SERT_LC_WM	ACHE_SERT_LC_WM	1	Astro-Oligo	0.013	8.025
TCCTCCTAAGACATTC-1_V13B23-286_B1s2	ACHE_SERT_LC_WM	Astro-Oligo	0.405	Astro-Oligo	-0.064	8.025
TCCTCCTAAGACATTC-1_V13M06-332_B1s1	ACHE_SERT_LC_WM	ACHE_SERT_LC_WM	0.648	Astro	-0.086	8.025
TCCTCCTAAGACATTC-1_V13M06-333_D1s1	ACHE_SERT_LC_WM	ACHE_SERT_LC_WM	1	Astro-Oligo	0.064	8.025
TCCTCCTAAGACATTC-1_V13M06-386_D1s1	ACHE_SERT_LC_WM	ACHE_SERT_LC_WM	0.427	Astro	-0.053	8.025
TCCTCCTAAGACATTC-1_V13M06-402_C1s1	ACHE_SERT_LC_WM	ACHE_SERT_LC_WM	0.989	Astro-Oligo	0.058	8.025
TCCTCCTAAGACATTC-1_V13M06-404_A1s1	ACHE_SERT_LC_WM	ACHE_SERT_LC_WM	1	Astro-Oligo	0.033	8.025
TCCTCGGGCTGGGCTT-1_V13B23-366_A1s1	ACHE_SERT_LC_WM	ACHE_SERT_LC_WM	1	Astro-Oligo	0.011	8.025
TCCTCGGGCTGGGCTT-1_V13M06-332_B1s2	ACHE_SERT_LC_WM	ACHE_SERT_LC_WM	0.761	Astro	-0.044	8.025
TCCTCTACGAGATGGC-1_V13M06-331_A1s1	ACHE_SERT_LC_WM	ACHE_SERT_LC_WM	1	Astro-Oligo	-0.002	8.025
TCCTCTACGAGATGGC-1_V13M06-331_B1s1	ACHE_SERT_LC_WM	ACHE_SERT_LC_WM	1	Astro-Oligo	0.018	8.025
TCCTCTACGAGATGGC-1_V13M06-331_D1s1	ACHE_SERT_LC_WM	Astro	0.284	Astro	-0.154	8.025
TCCTCTACGAGATGGC-1_V13M06-401_C1s1	ACHE_SERT_LC_WM	ACHE_SERT_LC_WM	0.602	Astro-Oligo	-0.072	8.025
TCCTCTACGAGATGGC-1_V13M06-404_A1s1	ACHE_SERT_LC_WM	ACHE_SERT_LC_WM	0.864	ACHE_SERT_Npep	0.005	8.025
TCCTCTCCAGTTGTCC-1_V13M06-401_D1s1	ACHE_SERT_LC_WM	Astro	0.129	Astro	-0.226	8.025
TCCTCTGGCCCATTAG-1_V13F27-339_C1s1	ACHE_SERT_LC_WM	ACHE_SERT_LC_WM	0.73	Astro-Oligo	-0.023	8.025
TCCTCTGGCCCATTAG-1_V13M06-333_D1s2	ACHE_SERT_LC_WM	ACHE_SERT_LC_WM	0.857	Astro	0.008	8.025
TCCTCTGGCCCATTAG-1_V13M06-404_B1s1	ACHE_SERT_LC_WM	ACHE_SERT_LC_WM	1	Astro-Oligo	0.014	8.025
TCCTGCAGCCGCCAAT-1_V13F27-339_A1s2	ACHE_SERT_LC_WM	ACHE_SERT_LC_WM	0.443	Astro	-0.154	8.025
TCCTGCCAACTGGAGA-1_V13B23-284_B1s1	ACHE_SERT_LC_WM	ACHE_SERT_LC_WM	1	LC	0.091	8.025
TCCTGCCAACTGGAGA-1_V13F27-339_C1s1	ACHE_SERT_LC_WM	ACHE_SERT_Npep	0.394	ACHE_SERT_Npep	-0.096	8.025
TCCTGCCAACTGGAGA-1_V13M06-404_A1s2	ACHE_SERT_LC_WM	Astro	0.312	Astro	-0.14	8.025
TCCTGCCAACTGGAGA-1_V13M06-404_B1s1	ACHE_SERT_LC_WM	ACHE_SERT_LC_WM	1	Astro-Oligo	0.009	8.025
TCCTGCGTTGATACTC-1_V13M06-332_C1s2	ACHE_SERT_LC_WM	ACHE_SERT_LC_WM	0.91	Astro-Oligo	0.046	8.025
TCCTGGCGCTGCCTGG-1_V13F27-339_C1s1	ACHE_SERT_LC_WM	ACHE_SERT_LC_WM	1	Astro-Oligo	0.037	8.025
TCCTGGCGCTGCCTGG-1_V13M06-386_B1s2	ACHE_SERT_LC_WM	ACHE_SERT_LC_WM	0.719	Astro	-0.036	8.025
TCCTGGCGCTGCCTGG-1_V13M06-404_C1s1	ACHE_SERT_LC_WM	Astro	0.29	Astro	-0.19	8.025
TCCTTACGACGGTCCG-1_V13B23-286_A1s2	ACHE_SERT_LC_WM	ACHE_SERT_LC_WM	1	Astro-Oligo	-0.011	8.025
TCCTTACGACGGTCCG-1_V13M06-386_C1s2	ACHE_SERT_LC_WM	Astro	0.314	Astro	-0.092	8.025
TCCTTACGACGGTCCG-1_V13M06-403_A1s2	ACHE_SERT_LC_WM	ACHE_SERT_LC_WM	1	Astro-Oligo	0.091	8.025
TCCTTCAATCCCTACG-1_V13M06-332_D1s1	ACHE_SERT_LC_WM	ACHE_SERT_LC_WM	0.646	Astro	-0.101	8.025
TCCTTCAATCCCTACG-1_V13M06-401_C1s1	ACHE_SERT_LC_WM	ACHE_SERT_LC_WM	1	Astro-Oligo	0.011	8.025
TCCTTCAATCCCTACG-1_V13M06-402_A1s1	ACHE_SERT_LC_WM	ACHE_SERT_LC_WM	0.62	Astro-Oligo	-0.008	8.025
TCCTTCAGTGGTCGAA-1_V13B23-284_C1s1	ACHE_SERT_LC_WM	ACHE_SERT_LC_WM	1	ACHE_SERT_Npep	-0.002	8.025
TCCTTCAGTGGTCGAA-1_V13M06-403_A1s2	ACHE_SERT_LC_WM	ACHE_SERT_LC_WM	0.798	Astro-Oligo	0.023	8.025
TCCTTGTCCTTTAATT-1_V13B23-284_A1s2	ACHE_SERT_LC_WM	ACHE_SERT_LC_WM	1	Astro	0.029	8.025
TCCTTGTCCTTTAATT-1_V13B23-366_A1s1	ACHE_SERT_LC_WM	ACHE_SERT_LC_WM	1	ACHE_SERT_Npep	0.028	8.025
TCCTTGTCCTTTAATT-1_V13M06-331_A1s2	ACHE_SERT_LC_WM	ACHE_SERT_LC_WM	1	ACHE_SERT_Npep	-0.01	8.025
TCCTTTAAATCCGCTT-1_V13F27-339_A1s2	ACHE_SERT_LC_WM	ACHE_SERT_LC_WM	0.788	Astro-Oligo	0.054	8.025
TCCTTTAAATCCGCTT-1_V13M06-402_B1s2	ACHE_SERT_LC_WM	ACHE_SERT_LC_WM	1	Astro	0.043	8.025
TCCTTTCTTACGCTTA-1_V13F27-339_D1s1	ACHE_SERT_LC_WM	ACHE_SERT_LC_WM	0.919	Astro-Oligo	0.061	8.025
TCCTTTCTTACGCTTA-1_V13M06-332_A1s2	ACHE_SERT_LC_WM	ACHE_SERT_LC_WM	0.516	Astro-Oligo	-0.039	8.025
TCCTTTCTTACGCTTA-1_V13M06-333_D1s2	ACHE_SERT_LC_WM	ACHE_SERT_LC_WM	0.702	Astro	-0.06	8.025
TCGAAATTTAGGACCA-1_V13M06-401_B1s1	ACHE_SERT_LC_WM	ACHE_SERT_LC_WM	0.433	Astro	-0.081	8.025
TCGAAGAACCGAGCAC-1_V13B23-286_A1s2	ACHE_SERT_LC_WM	ACHE_SERT_LC_WM	1	Astro	-0.028	8.025
TCGAAGAACCGAGCAC-1_V13M06-386_C1s2	ACHE_SERT_LC_WM	ACHE_SERT_LC_WM	1	Astro-Oligo	0.07	8.025
TCGACAACTGAACCCG-1_V13B23-284_B1s2	ACHE_SERT_LC_WM	ACHE_SERT_LC_WM	1	Astro-Oligo	0.078	8.025
TCGACAACTGAACCCG-1_V13M06-331_D1s1	ACHE_SERT_LC_WM	ACHE_SERT_LC_WM	0.588	Astro-Oligo	-0.021	8.025
TCGACATAGCGTAGCG-1_V13B23-284_B1s2	ACHE_SERT_LC_WM	ACHE_SERT_LC_WM	1	ACHE_SERT_Npep	-0.006	8.025
TCGACATAGCGTAGCG-1_V13M06-404_A1s1	ACHE_SERT_LC_WM	ACHE_SERT_LC_WM	1	Astro	-0.078	8.025
TCGACTGACGATGGCT-1_V13M06-402_A1s2	ACHE_SERT_LC_WM	ACHE_SERT_LC_WM	1	Astro	0.005	8.025
TCGAGACCAACACCGT-1_V13M06-332_A1s2	ACHE_SERT_LC_WM	ACHE_SERT_LC_WM	0.877	Astro	-0.061	8.025
TCGAGCCAGGCAGGCC-1_V13B23-366_A1s1	ACHE_SERT_LC_WM	ACHE_SERT_LC_WM	1	Astro-Oligo	-0.052	8.025
TCGAGCCAGGCAGGCC-1_V13F27-339_C1s2	ACHE_SERT_LC_WM	ACHE_SERT_LC_WM	1	Astro	-0.012	8.025
TCGAGCCAGGCAGGCC-1_V13M06-402_D1s2	ACHE_SERT_LC_WM	ACHE_SERT_LC_WM	1	Astro	-0.108	8.025
TCGAGGGCAACAGACG-1_V13M06-331_A1s2	ACHE_SERT_LC_WM	ACHE_SERT_LC_WM	1	ACHE_SERT_Npep	-0.159	8.025
TCGAGGGCAACAGACG-1_V13M06-386_C1s2	ACHE_SERT_LC_WM	ACHE_SERT_LC_WM	1	Astro-Oligo	0.013	8.025
TCGAGTCTACGATTCG-1_V13M06-333_C1s1	ACHE_SERT_LC_WM	Astro	0.296	Astro	-0.178	8.025
TCGATAGGCTAGTCGC-1_V13M06-333_A1s2	ACHE_SERT_LC_WM	ACHE_SERT_LC_WM	0.618	Astro-Oligo	-0.046	8.025
TCGATAGGCTAGTCGC-1_V13M06-402_B1s1	ACHE_SERT_LC_WM	ACHE_SERT_LC_WM	0.584	ACHE_SERT_Npep	-0.103	8.025
TCGATGTTACGGCCGT-1_V13M06-402_D1s2	ACHE_SERT_LC_WM	ACHE_SERT_LC_WM	1	Astro-Oligo	0.051	8.025
TCGCAAAGATGCATTT-1_V13M06-332_A1s1	ACHE_SERT_LC_WM	ACHE_SERT_LC_WM	1	Astro-Oligo	0.035	8.025
TCGCAAAGATGCATTT-1_V13M06-386_D1s2	ACHE_SERT_LC_WM	ACHE_SERT_LC_WM	1	Astro-Oligo	0.036	8.025
TCGCAAAGATGCATTT-1_V13M06-404_B1s1	ACHE_SERT_LC_WM	ACHE_SERT_LC_WM	1	ACHE_SERT_Npep	0.03	8.025
TCGCAAAGATGCATTT-1_V13M06-404_D1s2	ACHE_SERT_LC_WM	ACHE_SERT_LC_WM	0.886	ACHE_SERT_Npep	0.093	8.025
TCGCACCAGGAGGCAG-1_V13F27-339_D1s2	ACHE_SERT_LC_WM	ACHE_SERT_LC_WM	0.587	Astro-Oligo	-0.005	8.025
TCGCACCAGGAGGCAG-1_V13M06-332_D1s2	ACHE_SERT_LC_WM	ACHE_SERT_LC_WM	0.849	ACHE_SERT_Npep	-0.058	8.025
TCGCACTAACGTTTGT-1_V13M06-402_A1s1	ACHE_SERT_LC_WM	ACHE_SERT_LC_WM	1	Astro-Oligo	0.052	8.025
TCGCACTAACGTTTGT-1_V13M06-402_C1s1	ACHE_SERT_LC_WM	ACHE_SERT_LC_WM	0.537	Astro	-0.133	8.025
TCGCACTAACGTTTGT-1_V13M06-402_D1s1	ACHE_SERT_LC_WM	Astro	0.252	Astro	-0.136	8.025
TCGCATAAAGGGCGCA-1_V13M06-333_C1s2	ACHE_SERT_LC_WM	ACHE_SERT_LC_WM	0.615	Astro	-0.135	8.025
TCGCATCCCTAAGTGT-1_V13B23-366_A1s1	ACHE_SERT_LC_WM	ACHE_SERT_LC_WM	0.909	ACHE_SERT_Npep	-0.011	8.025
TCGCATCCCTAAGTGT-1_V13M06-333_A1s2	ACHE_SERT_LC_WM	ACHE_SERT_LC_WM	1	Astro	-0.072	8.025
TCGCATCCCTAAGTGT-1_V13M06-402_A1s1	ACHE_SERT_LC_WM	ACHE_SERT_LC_WM	0.64	Astro	-0.035	8.025
TCGCATCCCTAAGTGT-1_V13M06-402_D1s1	ACHE_SERT_LC_WM	ACHE_SERT_LC_WM	1	ACHE_SERT_Npep	-0.006	8.025
TCGCATCCCTAAGTGT-1_V13M06-404_A1s1	ACHE_SERT_LC_WM	ACHE_SERT_LC_WM	0.502	ACHE_SERT_Npep	-0.055	8.025
TCGCATTCAATGACTT-1_V13B23-286_A1s1	ACHE_SERT_LC_WM	ACHE_SERT_LC_WM	1	Astro-Oligo	0.021	8.025
TCGCATTCAATGACTT-1_V13F27-339_B1s1	ACHE_SERT_LC_WM	ACHE_SERT_LC_WM	1	Astro	-0.056	8.025
TCGCATTCAATGACTT-1_V13M06-331_B1s1	ACHE_SERT_LC_WM	ACHE_SERT_LC_WM	1	Astro-Oligo	-0.007	8.025
TCGCATTCAATGACTT-1_V13M06-386_B1s1	ACHE_SERT_LC_WM	ACHE_SERT_LC_WM	0.543	Astro-Oligo	-0.035	8.025
TCGCATTCAATGACTT-1_V13M06-402_D1s1	ACHE_SERT_LC_WM	ACHE_SERT_LC_WM	0.849	Astro	-0.052	8.025
TCGCATTCAATGACTT-1_V13M06-404_C1s2	ACHE_SERT_LC_WM	ACHE_SERT_LC_WM	0.647	Astro	-0.018	8.025
TCGCCACCCGGATTAC-1_V13M06-404_A1s1	ACHE_SERT_LC_WM	ACHE_SERT_LC_WM	0.842	Astro-Oligo	0.002	8.025
TCGCCACCCGGATTAC-1_V13M06-404_C1s2	ACHE_SERT_LC_WM	ACHE_SERT_Npep	0.214	ACHE_SERT_Npep	-0.074	8.025
TCGCCCAACTGACTCC-1_V13F27-339_B1s2	ACHE_SERT_LC_WM	ACHE_SERT_LC_WM	1	Astro-Oligo	0.029	8.025
TCGCCCAACTGACTCC-1_V13M06-333_D1s2	ACHE_SERT_LC_WM	ACHE_SERT_LC_WM	1	LC	-0.083	8.025
TCGCCCACTGCGAGAG-1_V13M06-402_A1s1	ACHE_SERT_LC_WM	ACHE_SERT_LC_WM	0.561	Astro-Oligo	-0.049	8.025
TCGCCCACTGCGAGAG-1_V13M06-402_D1s1	ACHE_SERT_LC_WM	Oligo-Astro	0.395	Astro	-0.085	8.025
TCGCCGAAGTTGCGTC-1_V13B23-284_B1s2	ACHE_SERT_LC_WM	ACHE_SERT_LC_WM	0.522	Astro	-0.102	8.025
TCGCCGAAGTTGCGTC-1_V13M06-331_A1s2	ACHE_SERT_LC_WM	ACHE_SERT_LC_WM	1	ACHE_SERT_Npep	0.031	8.025
TCGCCGAAGTTGCGTC-1_V13M06-386_D1s1	ACHE_SERT_LC_WM	ACHE_SERT_LC_WM	0.834	Astro-Oligo	0.012	8.025
TCGCCGAAGTTGCGTC-1_V13M06-402_D1s1	ACHE_SERT_LC_WM	ACHE_SERT_LC_WM	0.942	Astro	0.002	8.025
TCGCCGAAGTTGCGTC-1_V13M06-404_A1s1	ACHE_SERT_LC_WM	ACHE_SERT_LC_WM	0.678	Astro	-0.045	8.025
TCGCCGACATATTCGC-1_V13M06-404_B1s1	ACHE_SERT_LC_WM	ACHE_SERT_LC_WM	1	ACHE_SERT_Npep	-0.03	8.025
TCGCCGCACCGCGTGA-1_V13M06-331_D1s1	ACHE_SERT_LC_WM	ACHE_SERT_LC_WM	1	Astro-Oligo	0.015	8.025
TCGCCGCACCGCGTGA-1_V13M06-386_D1s1	ACHE_SERT_LC_WM	ACHE_SERT_LC_WM	1	Astro-Oligo	0.099	8.025
TCGCCGCACCGCGTGA-1_V13M06-401_C1s1	ACHE_SERT_LC_WM	ACHE_SERT_LC_WM	1	Astro-Oligo	0.083	8.025
TCGCCGGAGAGTCTTA-1_V13M06-331_A1s1	ACHE_SERT_LC_WM	ACHE_SERT_LC_WM	1	ACHE_SERT_Npep	-0.026	8.025
TCGCCGGAGAGTCTTA-1_V13M06-333_B1s1	ACHE_SERT_LC_WM	ACHE_SERT_Npep	0.185	ACHE_SERT_Npep	-0.187	8.025
TCGCCGGAGAGTCTTA-1_V13M06-401_B1s1	ACHE_SERT_LC_WM	ACHE_SERT_LC_WM	0.564	ACHE_SERT_Npep	-0.064	8.025
TCGCCGGATGGGCAAG-1_V13M06-333_D1s1	ACHE_SERT_LC_WM	ACHE_SERT_LC_WM	0.522	ACHE_SERT_Npep	-0.037	8.025
TCGCCGGATGGGCAAG-1_V13M06-386_C1s1	ACHE_SERT_LC_WM	ACHE_SERT_LC_WM	1	Astro-Oligo	0.026	8.025
TCGCCGGTCGATCCGT-1_V13M06-402_B1s1	ACHE_SERT_LC_WM	Astro	0.195	Astro	-0.175	8.025
TCGCCTCCTTCGGCTC-1_V13B23-284_A1s2	ACHE_SERT_LC_WM	ACHE_SERT_LC_WM	1	Oligo	0.019	8.025
TCGCCTCGACCTGTTG-1_V13B23-286_A1s1	ACHE_SERT_LC_WM	ACHE_SERT_LC_WM	1	Astro-Oligo	-0.001	8.025
TCGCCTCGACCTGTTG-1_V13M06-386_C1s1	ACHE_SERT_LC_WM	ACHE_SERT_LC_WM	1	Astro-Oligo	0.029	8.025
TCGCCTCGACCTGTTG-1_V13M06-401_B1s1	ACHE_SERT_LC_WM	ACHE_SERT_LC_WM	1	Astro-Oligo	0.047	8.025
TCGCCTCGACCTGTTG-1_V13M06-402_D1s1	ACHE_SERT_LC_WM	ACHE_SERT_LC_WM	0.668	Astro-Oligo	-0.019	8.025
TCGCGCGTTTACATGA-1_V13B23-284_C1s2	ACHE_SERT_LC_WM	ACHE_SERT_LC_WM	1	Astro-Oligo	-0.072	8.025
TCGCGCGTTTACATGA-1_V13M06-404_C1s2	ACHE_SERT_LC_WM	ACHE_SERT_LC_WM	1	ACHE_SERT_Npep	0.023	8.025
TCGCGTCCAGAAGGTC-1_V13M06-333_B1s1	ACHE_SERT_LC_WM	ACHE_SERT_LC_WM	1	Astro-Oligo	0.025	8.025
TCGCGTCCAGAAGGTC-1_V13M06-386_A1s1	ACHE_SERT_LC_WM	ACHE_SERT_LC_WM	0.715	Astro	-0.081	8.025
TCGCGTCCAGAAGGTC-1_V13M06-402_D1s1	ACHE_SERT_LC_WM	ACHE_SERT_LC_WM	1	Astro-Oligo	-0.031	8.025
TCGCGTCCAGAAGGTC-1_V13M06-404_A1s1	ACHE_SERT_LC_WM	ACHE_SERT_LC_WM	0.718	Astro	-0.086	8.025
TCGCTAAACCGCTATC-1_V13B23-284_A1s1	ACHE_SERT_LC_WM	ACHE_SERT_LC_WM	1	ACHE_SERT_Npep	0.062	8.025
TCGCTAAACCGCTATC-1_V13F27-339_B1s2	ACHE_SERT_LC_WM	ACHE_SERT_LC_WM	1	Astro	-0.028	8.025
TCGCTAAACCGCTATC-1_V13M06-331_B1s1	ACHE_SERT_LC_WM	ACHE_SERT_LC_WM	1	ACHE_SERT_Npep	-0.027	8.025
TCGCTAAACCGCTATC-1_V13M06-386_C1s2	ACHE_SERT_LC_WM	ACHE_SERT_LC_WM	1	ACHE_SERT_Npep	-0.051	8.025
TCGCTAAACCGCTATC-1_V13M06-402_B1s1	ACHE_SERT_LC_WM	ACHE_SERT_LC_WM	0.706	Astro	-0.034	8.025
TCGCTACTGGCTTTGA-1_V13B23-284_B1s2	ACHE_SERT_LC_WM	ACHE_SERT_LC_WM	1	Astro	0.038	8.025
TCGCTACTGGCTTTGA-1_V13B23-366_A1s1	ACHE_SERT_LC_WM	ACHE_SERT_LC_WM	1	Astro-Oligo	0.035	8.025
TCGCTACTGGCTTTGA-1_V13M06-402_A1s2	ACHE_SERT_LC_WM	ACHE_SERT_LC_WM	0.51	Astro	-0.096	8.025
TCGCTCGATATATTCC-1_V13F27-339_D1s1	ACHE_SERT_LC_WM	ACHE_SERT_LC_WM	0.788	Astro-Oligo	-0.022	8.025
TCGCTCGATATATTCC-1_V13M06-333_D1s2	ACHE_SERT_LC_WM	ACHE_SERT_LC_WM	0.55	ACHE_SERT_Npep	-0.038	8.025
TCGCTCGATATATTCC-1_V13M06-401_B1s2	ACHE_SERT_LC_WM	ACHE_SERT_LC_WM	1	ACHE_SERT_Npep	0.074	8.025
TCGCTCGGCACCAGCG-1_V13B23-286_B1s1	ACHE_SERT_LC_WM	ACHE_SERT_LC_WM	0.706	Astro-Oligo	0.032	8.025
TCGCTCGGCACCAGCG-1_V13B23-366_A1s1	ACHE_SERT_LC_WM	ACHE_SERT_LC_WM	1	Astro-Oligo	-0.015	8.025
TCGCTCGGCACCAGCG-1_V13M06-401_A1s2	ACHE_SERT_LC_WM	ACHE_SERT_LC_WM	0.488	ACHE_SERT_Npep	-0.042	8.025
TCGCTGCCAATGCTGT-1_V13B23-284_B1s2	ACHE_SERT_LC_WM	ACHE_SERT_LC_WM	1	ACHE_SERT_Npep	0.087	8.025
TCGCTGCCAATGCTGT-1_V13M06-402_A1s2	ACHE_SERT_LC_WM	ACHE_SERT_LC_WM	1	Astro-Oligo	0.103	8.025
TCGCTGGGCGGATTGT-1_V13M06-332_B1s2	ACHE_SERT_LC_WM	ACHE_SERT_LC_WM	1	ACHE_SERT_Npep	-0.085	8.025
TCGCTGGGCGGATTGT-1_V13M06-404_B1s1	ACHE_SERT_LC_WM	ACHE_SERT_LC_WM	1	ACHE_SERT_Npep	0.01	8.025
TCGCTGTGCGTAAATC-1_V13M06-331_A1s1	ACHE_SERT_LC_WM	ACHE_SERT_LC_WM	1	Astro-Oligo	0.012	8.025
TCGCTGTGCGTAAATC-1_V13M06-332_A1s2	ACHE_SERT_LC_WM	ACHE_SERT_LC_WM	0.516	Astro-Oligo	-0.023	8.025
TCGCTGTGCGTAAATC-1_V13M06-386_A1s1	ACHE_SERT_LC_WM	ACHE_SERT_LC_WM	1	Astro-Oligo	0.025	8.025
TCGCTGTGCGTAAATC-1_V13M06-401_D1s1	ACHE_SERT_LC_WM	ACHE_SERT_LC_WM	0.828	Astro-Oligo	-0.001	8.025
TCGCTGTGCGTAAATC-1_V13M06-403_A1s1	ACHE_SERT_LC_WM	ACHE_SERT_LC_WM	0.745	Astro	0.016	8.025
TCGCTTAATTACGAAG-1_V13B23-284_D1s2	ACHE_SERT_LC_WM	ACHE_SERT_LC_WM	1	Astro-Oligo	0.02	8.025
TCGCTTTAAACGTTTG-1_V13F27-339_B1s2	ACHE_SERT_LC_WM	ACHE_SERT_LC_WM	0.7	ACHE_SERT_Npep	0.012	8.025
TCGCTTTAAACGTTTG-1_V13M06-401_C1s2	ACHE_SERT_LC_WM	ACHE_SERT_LC_WM	0.702	Astro-Oligo	-0.01	8.025
TCGGAATGACCATCAA-1_V13M06-404_B1s1	ACHE_SERT_LC_WM	ACHE_SERT_LC_WM	1	Astro-Oligo	0.021	8.025
TCGGAATGCGCTCTGA-1_V13B23-284_D1s2	ACHE_SERT_LC_WM	ACHE_SERT_LC_WM	1	Astro-Oligo	-0.005	8.025
TCGGAATGCGCTCTGA-1_V13M06-386_A1s1	ACHE_SERT_LC_WM	ACHE_SERT_LC_WM	1	Astro-Oligo	-0.029	8.025
TCGGAATGCGCTCTGA-1_V13M06-402_C1s1	ACHE_SERT_LC_WM	ACHE_SERT_LC_WM	1	Astro-Oligo	-0.014	8.025
TCGGAATGCGCTCTGA-1_V13M06-402_D1s1	ACHE_SERT_LC_WM	ACHE_SERT_LC_WM	1	ACHE_SERT_Npep	-0.067	8.025
TCGGACGCCCAGCCCA-1_V13B23-286_B1s1	ACHE_SERT_LC_WM	ACHE_SERT_LC_WM	0.457	Astro-Oligo	-0.019	8.025
TCGGACGCCCAGCCCA-1_V13M06-332_A1s1	ACHE_SERT_LC_WM	ACHE_SERT_LC_WM	1	Astro-Oligo	0.078	8.025
TCGGACGCCCAGCCCA-1_V13M06-404_C1s1	ACHE_SERT_LC_WM	ACHE_SERT_LC_WM	1	ACHE_SERT_Npep	0.056	8.025
TCGGAGAGTATCGGGA-1_V13M06-401_A1s1	ACHE_SERT_LC_WM	ACHE_SERT_LC_WM	0.778	Astro	-0.031	8.025
TCGGAGAGTATCGGGA-1_V13M06-401_C1s1	ACHE_SERT_LC_WM	ACHE_SERT_LC_WM	1	Astro-Oligo	0.07	8.025
TCGGAGAGTATCGGGA-1_V13M06-402_C1s1	ACHE_SERT_LC_WM	ACHE_SERT_LC_WM	0.487	Astro	-0.111	8.025
TCGGAGTACATGAGTA-1_V13M06-332_A1s1	ACHE_SERT_LC_WM	ACHE_SERT_LC_WM	1	Astro-Oligo	-0.022	8.025
TCGGAGTACATGAGTA-1_V13M06-332_B1s2	ACHE_SERT_LC_WM	ACHE_SERT_LC_WM	1	Astro-Oligo	0.021	8.025
TCGGAGTACATGAGTA-1_V13M06-404_C1s1	ACHE_SERT_LC_WM	ACHE_SERT_Npep	0.289	ACHE_SERT_Npep	-0.072	8.025
TCGGAGTCCTGGTTGC-1_V13M06-404_C1s2	ACHE_SERT_LC_WM	ACHE_SERT_LC_WM	0.754	Astro-Oligo	0.013	8.025
TCGGCGAACCCAAACC-1_V13B23-366_A1s1	ACHE_SERT_LC_WM	ACHE_SERT_LC_WM	1	Astro-Oligo	0.071	8.025
TCGGCGAACCCAAACC-1_V13M06-332_C1s1	ACHE_SERT_LC_WM	ACHE_SERT_LC_WM	0.655	Astro-Oligo	-0.017	8.025
TCGGCGAACCCAAACC-1_V13M06-386_C1s2	ACHE_SERT_LC_WM	ACHE_SERT_LC_WM	0.382	Astro	-0.151	8.025
TCGGCGTACTGCACAA-1_V13M06-331_D1s1	ACHE_SERT_LC_WM	ACHE_SERT_LC_WM	0.583	Astro	-0.025	8.025
TCGGCGTACTGCACAA-1_V13M06-332_B1s1	ACHE_SERT_LC_WM	ACHE_SERT_LC_WM	1	Astro-Oligo	-0.001	8.025
TCGGCTAACTTCCCTT-1_V13M06-401_B1s2	ACHE_SERT_LC_WM	ACHE_SERT_LC_WM	1	Astro-Oligo	0.008	8.025
TCGGCTTGTATCGACG-1_V13F27-339_A1s2	ACHE_SERT_LC_WM	ACHE_SERT_LC_WM	1	Astro-Oligo	-0.027	8.025
TCGGCTTGTATCGACG-1_V13F27-339_B1s2	ACHE_SERT_LC_WM	ACHE_SERT_LC_WM	1	ACHE_SERT_Npep	-0.067	8.025
TCGGCTTGTATCGACG-1_V13M06-332_A1s1	ACHE_SERT_LC_WM	ACHE_SERT_LC_WM	1	Astro-Oligo	0.008	8.025
TCGGCTTGTATCGACG-1_V13M06-333_B1s2	ACHE_SERT_LC_WM	Astro	0.353	Astro	-0.137	8.025
TCGGCTTGTATCGACG-1_V13M06-386_C1s2	ACHE_SERT_LC_WM	ACHE_SERT_LC_WM	1	Astro-Oligo	-0.018	8.025
TCGGCTTGTATCGACG-1_V13M06-402_B1s2	ACHE_SERT_LC_WM	ACHE_SERT_LC_WM	1	ACHE_SERT_Npep	-0.085	8.025
TCGGGAACGTGCCTAG-1_V13B23-286_B1s1	ACHE_SERT_LC_WM	ACHE_SERT_LC_WM	0.688	Astro-Oligo	0.044	8.025
TCGGGAACGTGCCTAG-1_V13M06-401_D1s2	ACHE_SERT_LC_WM	ACHE_SERT_LC_WM	1	Astro-Oligo	0.105	8.025
TCGGGAACGTGCCTAG-1_V13M06-403_D1s2	ACHE_SERT_LC_WM	ACHE_SERT_LC_WM	1	Astro-Oligo	0.045	8.025
TCGGGAGACAGCGTAC-1_V13B23-284_D1s1	ACHE_SERT_LC_WM	ACHE_SERT_LC_WM	1	Astro-Oligo	0.068	8.025
TCGGGAGACAGCGTAC-1_V13M06-331_B1s2	ACHE_SERT_LC_WM	ACHE_SERT_LC_WM	1	Astro-Oligo	-0.023	8.025
TCGGGATTCAAACATA-1_V13B23-284_C1s2	ACHE_SERT_LC_WM	ACHE_SERT_LC_WM	1	Astro-Oligo	0.082	8.025
TCGGGATTCAAACATA-1_V13M06-332_B1s1	ACHE_SERT_LC_WM	ACHE_SERT_LC_WM	1	ACHE_SERT_Npep	0.082	8.025
TCGGGATTCAAACATA-1_V13M06-386_D1s1	ACHE_SERT_LC_WM	Astro-Oligo	0.335	Astro-Oligo	-0.082	8.025
TCGGGCACTTCTGGAT-1_V13M06-331_A1s1	ACHE_SERT_LC_WM	ACHE_SERT_LC_WM	1	ACHE_SERT_Npep	0.066	8.025
TCGGGCACTTCTGGAT-1_V13M06-333_A1s2	ACHE_SERT_LC_WM	ACHE_SERT_LC_WM	1	Astro-Oligo	0.002	8.025
TCGGGCACTTCTGGAT-1_V13M06-401_D1s1	ACHE_SERT_LC_WM	ACHE_SERT_LC_WM	1	Astro-Oligo	0.017	8.025
TCGGGCCGTCGTGGTA-1_V13F27-339_B1s2	ACHE_SERT_LC_WM	ACHE_SERT_LC_WM	1	ACHE_SERT_Npep	0.07	8.025
TCGGGCCGTCGTGGTA-1_V13M06-332_D1s2	ACHE_SERT_LC_WM	ACHE_SERT_LC_WM	1	Astro	0.002	8.025
TCGGGTGAAACTGCTA-1_V13B23-284_C1s1	ACHE_SERT_LC_WM	ACHE_SERT_LC_WM	1	Astro-Oligo	-0.007	8.025
TCGGGTGAAACTGCTA-1_V13M06-401_A1s1	ACHE_SERT_LC_WM	Astro	0.201	Astro	-0.219	8.025
TCGGGTGAAACTGCTA-1_V13M06-402_B1s1	ACHE_SERT_LC_WM	ACHE_SERT_LC_WM	0.667	Astro-Oligo	-0.041	8.025
TCGGTCCCGACAATAG-1_V13M06-386_A1s2	ACHE_SERT_LC_WM	ACHE_SERT_LC_WM	1	ACHE_SERT_Npep	0.05	8.025
TCGGTCCCGACAATAG-1_V13M06-386_D1s1	ACHE_SERT_LC_WM	ACHE_SERT_LC_WM	0.644	Astro-Oligo	-0.022	8.025
TCGGTCCCGACAATAG-1_V13M06-401_B1s1	ACHE_SERT_LC_WM	ACHE_SERT_LC_WM	1	Astro-Oligo	0.044	8.025
TCGGTCCCGACAATAG-1_V13M06-402_A1s1	ACHE_SERT_LC_WM	Astro	0.214	Astro	-0.177	8.025
TCGGTCCCGACAATAG-1_V13M06-402_B1s2	ACHE_SERT_LC_WM	ACHE_SERT_LC_WM	0.962	Astro-Oligo	0.085	8.025
TCGGTCCCGACAATAG-1_V13M06-402_D1s2	ACHE_SERT_LC_WM	ACHE_SERT_LC_WM	1	Astro	-0.012	8.025
TCGGTCCCTGACTCCA-1_V13B23-366_A1s1	ACHE_SERT_LC_WM	ACHE_SERT_LC_WM	1	Astro-Oligo	0.003	8.025
TCGGTCCCTGACTCCA-1_V13M06-332_B1s2	ACHE_SERT_LC_WM	ACHE_SERT_LC_WM	1	Astro	-0.059	8.025
TCGGTCCCTGACTCCA-1_V13M06-402_C1s2	ACHE_SERT_LC_WM	ACHE_SERT_LC_WM	0.41	Astro	-0.107	8.025
TCGGTGACCGCTCCGG-1_V13B23-366_A1s1	ACHE_SERT_LC_WM	ACHE_SERT_LC_WM	0.788	Astro-Oligo	-0.073	8.025
TCGGTTAGCCATGTAG-1_V13B23-284_B1s1	ACHE_SERT_LC_WM	ACHE_SERT_LC_WM	1	ACHE_SERT_Npep	0.049	8.025
TCGTAACTCCCAAGAC-1_V13M06-332_A1s1	ACHE_SERT_LC_WM	ACHE_SERT_LC_WM	1	Astro-Oligo	0.002	8.025
TCGTAACTCCCAAGAC-1_V13M06-402_A1s2	ACHE_SERT_LC_WM	ACHE_SERT_LC_WM	1	Astro-Oligo	0.042	8.025
TCGTAAGACGACATTG-1_V13M06-331_B1s1	ACHE_SERT_LC_WM	ACHE_SERT_LC_WM	1	Astro	0.002	8.025
TCGTAAGACGACATTG-1_V13M06-332_B1s2	ACHE_SERT_LC_WM	ACHE_SERT_Npep	0.222	ACHE_SERT_Npep	-0.124	8.025
TCGTAAGACGACATTG-1_V13M06-401_B1s2	ACHE_SERT_LC_WM	ACHE_SERT_Npep	0.241	ACHE_SERT_Npep	-0.171	8.025
TCGTAAGCTCCGAGGA-1_V13M06-333_B1s2	ACHE_SERT_LC_WM	ACHE_SERT_LC_WM	1	ACHE_SERT_Npep	0.008	8.025
TCGTAAGCTCCGAGGA-1_V13M06-401_D1s2	ACHE_SERT_LC_WM	ACHE_SERT_Npep	0.121	ACHE_SERT_Npep	-0.213	8.025
TCGTATAGTGCAATTA-1_V13M06-404_B1s1	ACHE_SERT_LC_WM	ACHE_SERT_LC_WM	1	Astro-Oligo	0.071	8.025
TCGTATCACCAAGCTA-1_V13B23-286_A1s2	ACHE_SERT_LC_WM	ACHE_SERT_LC_WM	1	Astro-Oligo	-0.022	8.025
TCGTATTACCCATTGC-1_V13M06-332_C1s2	ACHE_SERT_LC_WM	ACHE_SERT_LC_WM	0.624	Astro-Oligo	-0.078	8.025
TCGTATTACCCATTGC-1_V13M06-401_B1s1	ACHE_SERT_LC_WM	ACHE_SERT_LC_WM	1	Astro-Oligo	0.082	8.025
TCGTATTACCCATTGC-1_V13M06-402_A1s1	ACHE_SERT_LC_WM	ACHE_SERT_LC_WM	0.733	Astro-Oligo	-0.033	8.025
TCGTATTACCCATTGC-1_V13M06-403_A1s1	ACHE_SERT_LC_WM	ACHE_SERT_LC_WM	1	Astro-Oligo	0.119	8.025
TCGTATTTCGTCCGGA-1_V13M06-404_B1s1	ACHE_SERT_LC_WM	ACHE_SERT_LC_WM	1	Astro-Oligo	0.016	8.025
TCGTCAAGTACGCGCA-1_V13M06-332_B1s1	ACHE_SERT_LC_WM	ACHE_SERT_LC_WM	1	Astro	0.054	8.025
TCGTCAAGTACGCGCA-1_V13M06-402_B1s2	ACHE_SERT_LC_WM	ACHE_SERT_LC_WM	0.439	ACHE_SERT_Npep	-0.085	8.025
TCGTCAAGTACGCGCA-1_V13M06-404_C1s2	ACHE_SERT_LC_WM	ACHE_SERT_LC_WM	0.802	Astro-Oligo	0.002	8.025
TCGTCACACTGTTAGC-1_V13M06-333_D1s1	ACHE_SERT_LC_WM	Astro-Oligo	0.388	Astro-Oligo	-0.087	8.025
TCGTCCGCTGGCGTCT-1_V13B23-286_A1s1	ACHE_SERT_LC_WM	ACHE_SERT_LC_WM	1	Oligo-Astro	-0.013	8.025
TCGTCCGCTGGCGTCT-1_V13M06-332_A1s2	ACHE_SERT_LC_WM	ACHE_SERT_LC_WM	0.699	Astro-Oligo	-0.045	8.025
TCGTCCGCTGGCGTCT-1_V13M06-401_D1s1	ACHE_SERT_LC_WM	ACHE_SERT_LC_WM	1	ACHE_SERT_Npep	0.12	8.025
TCGTCTTAGGCGTTAA-1_V13F27-339_D1s2	ACHE_SERT_LC_WM	ACHE_SERT_LC_WM	0.851	Astro-Oligo	-0.002	8.025
TCGTCTTAGGCGTTAA-1_V13M06-403_C1s2	ACHE_SERT_LC_WM	ACHE_SERT_LC_WM	1	Astro-Oligo	-0.073	8.025
TCGTGTACTATGGATG-1_V13B23-284_A1s2	ACHE_SERT_LC_WM	ACHE_SERT_LC_WM	1	LC	-0.077	8.025
TCGTGTACTATGGATG-1_V13M06-333_B1s2	ACHE_SERT_LC_WM	ACHE_SERT_LC_WM	0.939	ACHE_SERT_Npep	0.064	8.025
TCGTGTACTATGGATG-1_V13M06-404_A1s2	ACHE_SERT_LC_WM	ACHE_SERT_LC_WM	1	Astro-Oligo	0.075	8.025
TCGTGTCACGCTGACA-1_V13F27-339_A1s1	ACHE_SERT_LC_WM	ACHE_SERT_LC_WM	1	Astro-Oligo	0.044	8.025
TCGTGTCACGCTGACA-1_V13M06-401_B1s1	ACHE_SERT_LC_WM	ACHE_SERT_LC_WM	1	ACHE_SERT_Npep	0.003	8.025
TCGTGTCACGCTGACA-1_V13M06-403_D1s1	ACHE_SERT_LC_WM	ACHE_SERT_LC_WM	0.936	Astro-Oligo	0.043	8.025
TCGTGTTCGACCACAA-1_V13M06-331_B1s2	ACHE_SERT_LC_WM	ACHE_SERT_LC_WM	1	Astro-Oligo	-0.017	8.025
TCGTGTTCGACCACAA-1_V13M06-401_D1s2	ACHE_SERT_LC_WM	ACHE_SERT_LC_WM	0.738	ACHE_SERT_Npep	-0.139	8.025
TCGTGTTCGACCACAA-1_V13M06-402_A1s2	ACHE_SERT_LC_WM	ACHE_SERT_LC_WM	0.565	Astro	-0.113	8.025
TCGTTAGGAGTCCCTA-1_V13M06-333_A1s1	ACHE_SERT_LC_WM	ACHE_SERT_LC_WM	0.954	Astro	0.027	8.025
TCGTTCGTTATTATGT-1_V13B23-284_C1s1	ACHE_SERT_LC_WM	ACHE_SERT_LC_WM	1	ACHE_SERT_Npep	0.093	8.025
TCGTTGACAGGGTCCC-1_V13B23-286_B1s2	ACHE_SERT_LC_WM	ACHE_SERT_LC_WM	1	Astro	0.036	8.025
TCGTTGGCTCGTCAAT-1_V13M06-386_C1s1	ACHE_SERT_LC_WM	Astro-Oligo	0.303	Astro-Oligo	-0.066	8.025
TCGTTGGCTCGTCAAT-1_V13M06-402_D1s1	ACHE_SERT_LC_WM	ACHE_SERT_LC_WM	1	Astro-Oligo	0.034	8.025
TCTAAAGAACAGTCTC-1_V13M06-333_C1s1	ACHE_SERT_LC_WM	ACHE_SERT_Npep	0.269	Astro	-0.16	8.025
TCTAACTGTATGTAAA-1_V13F27-339_B1s1	ACHE_SERT_LC_WM	ACHE_SERT_LC_WM	0.399	Astro	-0.157	8.025
TCTAACTGTATGTAAA-1_V13M06-333_A1s2	ACHE_SERT_LC_WM	ACHE_SERT_LC_WM	0.562	Astro	-0.089	8.025
TCTAACTGTATGTAAA-1_V13M06-402_D1s1	ACHE_SERT_LC_WM	ACHE_SERT_LC_WM	1	Astro-Oligo	-0.035	8.025
TCTAATACTGCCTCAG-1_V13M06-386_D1s1	ACHE_SERT_LC_WM	ACHE_SERT_LC_WM	0.863	Astro-Oligo	0.011	8.025
TCTACACGTTCATGCA-1_V13B23-366_A1s1	ACHE_SERT_LC_WM	ACHE_SERT_LC_WM	1	Astro	-0.058	8.025
TCTACACGTTCATGCA-1_V13M06-404_C1s1	ACHE_SERT_LC_WM	ACHE_SERT_LC_WM	1	ACHE_SERT_Npep	-0.106	8.025
TCTACCCAATAGAGAG-1_V13B23-286_A1s2	ACHE_SERT_LC_WM	ACHE_SERT_LC_WM	1	ACHE_SERT_Npep	0.045	8.025
TCTACCCAATAGAGAG-1_V13M06-386_C1s2	ACHE_SERT_LC_WM	ACHE_SERT_LC_WM	1	Astro	-0.05	8.025
TCTACCCAATAGAGAG-1_V13M06-386_D1s2	ACHE_SERT_LC_WM	ACHE_SERT_LC_WM	1	ACHE_SERT_Npep	-0.154	8.025
TCTACCCAATAGAGAG-1_V13M06-403_D1s2	ACHE_SERT_LC_WM	ACHE_SERT_LC_WM	1	Astro-Oligo	-0.007	8.025
TCTACCGTCCACAAGC-1_V13B23-286_B1s2	ACHE_SERT_LC_WM	LC	0.267	LC	-0.148	8.025
TCTAGCAATCTCCGCC-1_V13B23-284_C1s2	ACHE_SERT_LC_WM	ACHE_SERT_LC_WM	1	Astro-Oligo	0.067	8.025
TCTAGCAATCTCCGCC-1_V13M06-386_C1s1	ACHE_SERT_LC_WM	ACHE_SERT_LC_WM	0.63	Astro	-0.096	8.025
TCTAGCAATCTCCGCC-1_V13M06-401_A1s1	ACHE_SERT_LC_WM	ACHE_SERT_LC_WM	0.911	ACHE_SERT_Npep	0.055	8.025
TCTAGCAATCTCCGCC-1_V13M06-404_A1s1	ACHE_SERT_LC_WM	ACHE_SERT_LC_WM	0.578	Astro	-0.012	8.025
TCTAGCATCTTCGATG-1_V13M06-332_C1s2	ACHE_SERT_LC_WM	ACHE_SERT_LC_WM	1	Astro-Oligo	0.097	8.025
TCTAGCATCTTCGATG-1_V13M06-403_D1s1	ACHE_SERT_LC_WM	ACHE_SERT_LC_WM	1	Astro-Oligo	0.059	8.025
TCTAGCATGCCCAGAA-1_V13F27-339_B1s2	ACHE_SERT_LC_WM	Astro	0.279	Astro	-0.182	8.025
TCTAGCATGCCCAGAA-1_V13M06-331_D1s2	ACHE_SERT_LC_WM	ACHE_SERT_LC_WM	0.493	Astro-Oligo	-0.063	8.025
TCTAGGTGGCGACGCT-1_V13B23-286_B1s1	ACHE_SERT_LC_WM	ACHE_SERT_LC_WM	0.62	Astro-Oligo	0.004	8.025
TCTAGGTGGCGACGCT-1_V13B23-366_A1s1	ACHE_SERT_LC_WM	ACHE_SERT_LC_WM	1	Astro-Oligo	-0.042	8.025
TCTAGGTGGCGACGCT-1_V13M06-332_C1s1	ACHE_SERT_LC_WM	ACHE_SERT_LC_WM	0.672	Astro-Oligo	-0.042	8.025
TCTAGTTATCAGAAGA-1_V13M06-332_C1s2	ACHE_SERT_LC_WM	ACHE_SERT_LC_WM	0.526	Astro-Oligo	-0.042	8.025
TCTATAGGTGGGTAAT-1_V13M06-332_A1s1	ACHE_SERT_LC_WM	ACHE_SERT_LC_WM	1	Astro-Oligo	-0.001	8.025
TCTATAGGTGGGTAAT-1_V13M06-403_D1s2	ACHE_SERT_LC_WM	ACHE_SERT_LC_WM	1	Astro-Oligo	0.031	8.025
TCTATCATGCAGTTAC-1_V13M06-403_A1s1	ACHE_SERT_LC_WM	Astro	0.386	Astro	-0.174	8.025
TCTATCGGTCGCAACA-1_V13F27-339_D1s1	ACHE_SERT_LC_WM	ACHE_SERT_LC_WM	0.536	Astro-Oligo	-0.032	8.025
TCTATCGGTCGCAACA-1_V13M06-401_B1s2	ACHE_SERT_LC_WM	ACHE_SERT_LC_WM	1	Astro-Oligo	0.096	8.025
TCTATGCTATAACGAC-1_V13M06-332_B1s2	ACHE_SERT_LC_WM	ACHE_SERT_LC_WM	1	ACHE_SERT_Npep	0.07	8.025
TCTATGCTATAACGAC-1_V13M06-386_D1s2	ACHE_SERT_LC_WM	Astro	0.297	Astro	-0.17	8.025
TCTATGCTATAACGAC-1_V13M06-402_A1s2	ACHE_SERT_LC_WM	Astro-Oligo	0.451	Astro-Oligo	-0.082	8.025
TCTATGCTATAACGAC-1_V13M06-402_B1s2	ACHE_SERT_LC_WM	ACHE_SERT_LC_WM	0.833	Astro-Oligo	0.051	8.025
TCTATTACGCTGGCGA-1_V13B23-284_B1s1	ACHE_SERT_LC_WM	ACHE_SERT_LC_WM	1	Astro-Oligo	-0.004	8.025
TCTATTACGCTGGCGA-1_V13M06-332_B1s1	ACHE_SERT_LC_WM	ACHE_SERT_Npep	0.407	ACHE_SERT_Npep	-0.113	8.025
TCTATTACGCTGGCGA-1_V13M06-332_D1s1	ACHE_SERT_LC_WM	ACHE_SERT_LC_WM	0.39	Astro	-0.123	8.025
TCTATTACGCTGGCGA-1_V13M06-386_B1s1	ACHE_SERT_LC_WM	ACHE_SERT_LC_WM	1	Astro-Oligo	-0.028	8.025
TCTATTACTAGAGGAT-1_V13M06-332_D1s1	ACHE_SERT_LC_WM	ACHE_SERT_LC_WM	0.922	Astro	-0.1	8.025
TCTATTACTAGAGGAT-1_V13M06-402_C1s1	ACHE_SERT_LC_WM	ACHE_SERT_LC_WM	1	Astro-Oligo	-0.035	8.025
TCTATTACTAGAGGAT-1_V13M06-402_D1s1	ACHE_SERT_LC_WM	ACHE_SERT_Npep	0.361	ACHE_SERT_Npep	-0.124	8.025
TCTATTACTAGAGGAT-1_V13M06-403_D1s1	ACHE_SERT_LC_WM	ACHE_SERT_LC_WM	0.593	Astro	-0.037	8.025
TCTCAAATCAATCGGG-1_V13M06-402_A1s2	ACHE_SERT_LC_WM	ACHE_SERT_LC_WM	1	Astro-Oligo	0.022	8.025
TCTCAAATCAATCGGG-1_V13M06-404_B1s1	ACHE_SERT_LC_WM	ACHE_SERT_LC_WM	1	Astro	-0.042	8.025
TCTCAGGCTACTCGCT-1_V13M06-333_B1s2	ACHE_SERT_LC_WM	ACHE_SERT_LC_WM	1	Astro	-0.009	8.025
TCTCAGGCTACTCGCT-1_V13M06-333_C1s2	ACHE_SERT_LC_WM	ACHE_SERT_LC_WM	1	Astro-Oligo	0.056	8.025
TCTCATGAGATAGGGT-1_V13F27-339_A1s2	ACHE_SERT_LC_WM	ACHE_SERT_LC_WM	1	LC	-0.005	8.025
TCTCATGAGATAGGGT-1_V13M06-332_D1s2	ACHE_SERT_LC_WM	ACHE_SERT_LC_WM	0.808	ACHE_SERT_Npep	-0.13	8.025
TCTCATGAGATAGGGT-1_V13M06-386_D1s2	ACHE_SERT_LC_WM	ACHE_SERT_LC_WM	0.616	Astro-Oligo	-0.066	8.025
TCTCCAACGTAGGTTA-1_V13B23-284_C1s1	ACHE_SERT_LC_WM	ACHE_SERT_LC_WM	1	Astro-Oligo	-0.015	8.025
TCTCCAACGTAGGTTA-1_V13B23-366_A1s1	ACHE_SERT_LC_WM	ACHE_SERT_LC_WM	1	Astro-Oligo	-0.022	8.025
TCTCCAACGTAGGTTA-1_V13M06-404_D1s2	ACHE_SERT_LC_WM	ACHE_SERT_LC_WM	1	ACHE_SERT_Npep	0.084	8.025
TCTCCCTGGGCAGCGT-1_V13F27-339_D1s2	ACHE_SERT_LC_WM	ACHE_SERT_LC_WM	0.848	Astro-Oligo	0.065	8.025
TCTCCCTGGGCAGCGT-1_V13M06-333_A1s1	ACHE_SERT_LC_WM	Astro	0.297	Astro	-0.141	8.025
TCTCCCTGGGCAGCGT-1_V13M06-403_C1s2	ACHE_SERT_LC_WM	ACHE_SERT_LC_WM	0.805	Astro	0.02	8.025
TCTCCCTGGGCAGCGT-1_V13M06-404_D1s2	ACHE_SERT_LC_WM	ACHE_SERT_LC_WM	0.615	Astro	-0.058	8.025
TCTCGAACGAGGTCAC-1_V13M06-331_B1s1	ACHE_SERT_LC_WM	ACHE_SERT_LC_WM	1	Astro-Oligo	0.007	8.025
TCTCGACGTATCGCCG-1_V13M06-402_A1s2	ACHE_SERT_LC_WM	ACHE_SERT_Npep	0.274	Astro	-0.1	8.025
TCTCGAGGAGGTTCGC-1_V13B23-286_A1s2	ACHE_SERT_LC_WM	ACHE_SERT_LC_WM	1	ACHE_SERT_Npep	-0.062	8.025
TCTCGAGGAGGTTCGC-1_V13M06-386_C1s2	ACHE_SERT_LC_WM	ACHE_SERT_LC_WM	1	Astro-Oligo	-0.034	8.025
TCTCGGCTCCAGGACT-1_V13M06-332_D1s1	ACHE_SERT_LC_WM	Astro	0.345	Astro	-0.167	8.025
TCTCGGCTCCAGGACT-1_V13M06-333_A1s2	ACHE_SERT_LC_WM	ACHE_SERT_LC_WM	1	ACHE_SERT_Npep	0.092	8.025
TCTCGGCTCCAGGACT-1_V13M06-386_C1s1	ACHE_SERT_LC_WM	ACHE_SERT_LC_WM	1	Astro-Oligo	0.054	8.025
TCTCTAATAGCTGGTA-1_V13B23-284_B1s1	ACHE_SERT_LC_WM	ACHE_SERT_LC_WM	1	Astro-Oligo	-0.044	8.025
TCTCTAATAGCTGGTA-1_V13M06-331_A1s1	ACHE_SERT_LC_WM	ACHE_SERT_LC_WM	1	Astro-Oligo	-0.005	8.025
TCTCTCGCCGCACATA-1_V13F27-339_C1s2	ACHE_SERT_LC_WM	ACHE_SERT_LC_WM	1	LC	0.003	8.025
TCTCTCGCCGCACATA-1_V13M06-331_C1s2	ACHE_SERT_LC_WM	ACHE_SERT_LC_WM	0.622	Astro-Oligo	-0.037	8.025
TCTCTCGCCGCACATA-1_V13M06-332_B1s2	ACHE_SERT_LC_WM	ACHE_SERT_LC_WM	1	ACHE_SERT_Npep	-0.148	8.025
TCTCTTACCGCGAACC-1_V13M06-404_B1s2	ACHE_SERT_LC_WM	ACHE_SERT_LC_WM	0.599	Astro	-0.101	8.025
TCTGAACCGGTCGGCT-1_V13B23-284_D1s2	ACHE_SERT_LC_WM	ACHE_SERT_LC_WM	1	Astro-Oligo	0.096	8.025
TCTGAACCGGTCGGCT-1_V13M06-401_D1s1	ACHE_SERT_LC_WM	ACHE_SERT_LC_WM	0.68	Astro-Oligo	-0.038	8.025
TCTGAACCGGTCGGCT-1_V13M06-404_D1s1	ACHE_SERT_LC_WM	ACHE_SERT_LC_WM	0.414	Astro	-0.079	8.025
TCTGAACTCGTACCCG-1_V13M06-331_A1s2	ACHE_SERT_LC_WM	ACHE_SERT_LC_WM	1	Astro-Oligo	0.056	8.025
TCTGAACTCGTACCCG-1_V13M06-332_D1s2	ACHE_SERT_LC_WM	ACHE_SERT_LC_WM	1	ACHE_SERT_Npep	0.027	8.025
TCTGAACTCGTACCCG-1_V13M06-401_D1s2	ACHE_SERT_LC_WM	LC	0.177	ACHE_SERT_Npep	-0.123	8.025
TCTGAACTCGTACCCG-1_V13M06-402_C1s2	ACHE_SERT_LC_WM	ACHE_SERT_LC_WM	0.648	Astro	-0.057	8.025
TCTGAAGCACGTGGTC-1_V13M06-402_B1s2	ACHE_SERT_LC_WM	ACHE_SERT_LC_WM	1	Astro	0.017	8.025
TCTGAAGCACGTGGTC-1_V13M06-404_C1s1	ACHE_SERT_LC_WM	ACHE_SERT_LC_WM	1	ACHE_SERT_Npep	-0.107	8.025
TCTGAATTCCGTACAA-1_V13M06-401_D1s2	ACHE_SERT_LC_WM	ACHE_SERT_Npep	0.251	Astro	-0.111	8.025
TCTGACGGGCTAACCC-1_V13F27-339_A1s2	ACHE_SERT_LC_WM	ACHE_SERT_LC_WM	1	LC	-0.055	8.025
TCTGACGGGCTAACCC-1_V13M06-386_C1s2	ACHE_SERT_LC_WM	ACHE_SERT_LC_WM	1	ACHE_SERT_Npep	0	8.025
TCTGACTGTAATGGTT-1_V13M06-402_D1s1	ACHE_SERT_LC_WM	ACHE_SERT_LC_WM	1	Astro-Oligo	-0.009	8.025
TCTGAGCAATTGACTG-1_V13B23-286_A1s2	ACHE_SERT_LC_WM	ACHE_SERT_LC_WM	1	Astro	-0.016	8.025
TCTGATCGGGTGCTAG-1_V13M06-332_C1s1	ACHE_SERT_LC_WM	ACHE_SERT_LC_WM	0.74	Astro-Oligo	-0.004	8.025
TCTGATGTATTCTGTC-1_V13F27-339_D1s2	ACHE_SERT_LC_WM	ACHE_SERT_LC_WM	1	Astro-Oligo	-0.03	8.025
TCTGATGTATTCTGTC-1_V13M06-386_A1s2	ACHE_SERT_LC_WM	ACHE_SERT_LC_WM	1	ACHE_SERT_Npep	-0.072	8.025
TCTGATGTATTCTGTC-1_V13M06-404_D1s2	ACHE_SERT_LC_WM	ACHE_SERT_LC_WM	0.642	Astro	-0.047	8.025
TCTGCACCATTAGTAA-1_V13B23-284_A1s1	ACHE_SERT_LC_WM	ACHE_SERT_LC_WM	1	Astro-Oligo	0.059	8.025
TCTGCAGATTCGAGTC-1_V13F27-339_C1s1	ACHE_SERT_LC_WM	ACHE_SERT_LC_WM	1	Astro-Oligo	0.018	8.025
TCTGCAGATTCGAGTC-1_V13M06-333_C1s1	ACHE_SERT_LC_WM	Astro	0.12	Astro	-0.235	8.025
TCTGCATACCTTGCTT-1_V13M06-331_C1s2	ACHE_SERT_LC_WM	ACHE_SERT_LC_WM	0.524	ACHE_SERT_Npep	-0.08	8.025
TCTGCCAGAAACTGCA-1_V13M06-332_D1s2	ACHE_SERT_LC_WM	ACHE_SERT_LC_WM	0.42	Astro	-0.135	8.025
TCTGCCAGAAACTGCA-1_V13M06-402_C1s2	ACHE_SERT_LC_WM	ACHE_SERT_LC_WM	0.796	Astro	0.05	8.025
TCTGCGAATCGTTCGC-1_V13F27-339_A1s2	ACHE_SERT_LC_WM	ACHE_SERT_LC_WM	1	Astro-Oligo	0.018	8.025
TCTGCGTCCGGTTTCT-1_V13B23-284_B1s1	ACHE_SERT_LC_WM	ACHE_SERT_LC_WM	1	ACHE_SERT_Npep	-0.039	8.025
TCTGCGTCCGGTTTCT-1_V13B23-286_B1s2	ACHE_SERT_LC_WM	ACHE_SERT_Npep	0.323	Astro	-0.143	8.025
TCTGCGTCCGGTTTCT-1_V13B23-366_A1s1	ACHE_SERT_LC_WM	ACHE_SERT_LC_WM	0.584	ACHE_SERT_Npep	-0.101	8.025
TCTGCGTCCGGTTTCT-1_V13M06-404_D1s1	ACHE_SERT_LC_WM	ACHE_SERT_LC_WM	0.808	ACHE_SERT_Npep	-0.018	8.025
TCTGCTTAGAACAAGC-1_V13M06-331_A1s2	ACHE_SERT_LC_WM	ACHE_SERT_LC_WM	1	Astro-Oligo	-0.015	8.025
TCTGCTTAGAACAAGC-1_V13M06-332_C1s1	ACHE_SERT_LC_WM	ACHE_SERT_LC_WM	0.657	Astro-Oligo	-0.042	8.025
TCTGCTTAGAACAAGC-1_V13M06-401_D1s2	ACHE_SERT_LC_WM	ACHE_SERT_LC_WM	0.607	Astro	-0.045	8.025
TCTGGAGCGTAAGAGT-1_V13M06-331_A1s2	ACHE_SERT_LC_WM	ACHE_SERT_LC_WM	1	ACHE_SERT_Npep	-0.116	8.025
TCTGGCCGTTCAAGTT-1_V13M06-332_C1s1	ACHE_SERT_LC_WM	ACHE_SERT_LC_WM	1	Astro-Oligo	-0.034	8.025
TCTGGCCGTTCAAGTT-1_V13M06-402_A1s2	ACHE_SERT_LC_WM	ACHE_SERT_LC_WM	0.697	ACHE_SERT_Npep	0.022	8.025
TCTGGCGCAAGCCGGG-1_V13B23-284_C1s2	ACHE_SERT_LC_WM	ACHE_SERT_LC_WM	1	ACHE_SERT_Npep	0.01	8.025
TCTGGCGCAAGCCGGG-1_V13M06-333_B1s1	ACHE_SERT_LC_WM	ACHE_SERT_LC_WM	1	Astro-Oligo	-0.051	8.025
TCTGGCGCAAGCCGGG-1_V13M06-401_C1s1	ACHE_SERT_LC_WM	Astro-Oligo	0.441	Astro-Oligo	-0.046	8.025
TCTGGGAACCTTTGAA-1_V13M06-331_A1s2	ACHE_SERT_LC_WM	ACHE_SERT_LC_WM	1	Astro	0.007	8.025
TCTGGGAACCTTTGAA-1_V13M06-331_C1s2	ACHE_SERT_LC_WM	ACHE_SERT_LC_WM	0.742	Astro	0.058	8.025
TCTGGGTAGCGCTCAT-1_V13B23-286_B1s2	ACHE_SERT_LC_WM	ACHE_SERT_LC_WM	0.961	Astro-Oligo	0.067	8.025
TCTGGGTAGCGCTCAT-1_V13M06-332_C1s2	ACHE_SERT_LC_WM	ACHE_SERT_LC_WM	0.728	Astro-Oligo	-0.069	8.025
TCTGGGTAGCGCTCAT-1_V13M06-401_A1s1	ACHE_SERT_LC_WM	ACHE_SERT_LC_WM	0.461	ACHE_SERT_Npep	-0.089	8.025
TCTGGGTAGCGCTCAT-1_V13M06-402_D1s1	ACHE_SERT_LC_WM	ACHE_SERT_LC_WM	0.919	Astro-Oligo	0.043	8.025
TCTGGGTAGCGCTCAT-1_V13M06-404_C1s2	ACHE_SERT_LC_WM	ACHE_SERT_LC_WM	0.76	Astro-Oligo	-0.03	8.025
TCTGTCATACAAGAGC-1_V13M06-333_A1s2	ACHE_SERT_LC_WM	ACHE_SERT_LC_WM	1	ACHE_SERT_Npep	0.088	8.025
TCTGTCATACAAGAGC-1_V13M06-401_D1s1	ACHE_SERT_LC_WM	ACHE_SERT_LC_WM	0.726	Astro	-0.022	8.025
TCTGTGACTGACCGTT-1_V13F27-339_A1s1	ACHE_SERT_LC_WM	ACHE_SERT_LC_WM	1	Astro-Oligo	0.042	8.025
TCTGTGACTGACCGTT-1_V13M06-332_A1s2	ACHE_SERT_LC_WM	ACHE_SERT_LC_WM	1	ACHE_SERT_Npep	-0.082	8.025
TCTGTGATGGAGGTTG-1_V13B23-284_C1s1	ACHE_SERT_LC_WM	ACHE_SERT_LC_WM	1	Astro-Oligo	-0.042	8.025
TCTGTGATGGAGGTTG-1_V13M06-403_D1s2	ACHE_SERT_LC_WM	ACHE_SERT_LC_WM	1	ACHE_SERT_Npep	-0.018	8.025
TCTGTGCCATCATAGT-1_V13M06-331_C1s2	ACHE_SERT_LC_WM	ACHE_SERT_Npep	0.379	ACHE_SERT_Npep	-0.096	8.025
TCTGTGCCATCATAGT-1_V13M06-333_B1s2	ACHE_SERT_LC_WM	ACHE_SERT_LC_WM	0.749	Astro	0.05	8.025
TCTGTGCCATCATAGT-1_V13M06-404_A1s2	ACHE_SERT_LC_WM	ACHE_SERT_LC_WM	1	ACHE_SERT_Npep	-0.04	8.025
TCTGTTACCCAGCATA-1_V13B23-286_B1s2	ACHE_SERT_LC_WM	ACHE_SERT_LC_WM	0.904	Astro-Oligo	0.015	8.025
TCTGTTACCCAGCATA-1_V13F27-339_B1s1	ACHE_SERT_LC_WM	ACHE_SERT_LC_WM	0.875	ACHE_SERT_Npep	-0.079	8.025
TCTGTTACCCAGCATA-1_V13M06-331_A1s2	ACHE_SERT_LC_WM	ACHE_SERT_LC_WM	1	ACHE_SERT_Npep	-0.007	8.025
TCTGTTACCCAGCATA-1_V13M06-331_B1s2	ACHE_SERT_LC_WM	ACHE_SERT_LC_WM	1	Astro-Oligo	0.043	8.025
TCTGTTTAGATTGTTC-1_V13M06-404_C1s2	ACHE_SERT_LC_WM	ACHE_SERT_LC_WM	0.554	Astro-Oligo	-0.067	8.025
TCTTAACTCGGATGTA-1_V13M06-404_D1s1	ACHE_SERT_LC_WM	ACHE_SERT_LC_WM	0.743	Astro	-0.055	8.025
TCTTACAGAGGTACCG-1_V13M06-332_D1s1	ACHE_SERT_LC_WM	Astro-Oligo	0.273	Astro-Oligo	-0.105	8.025
TCTTACCGGAACTCGT-1_V13M06-404_A1s2	ACHE_SERT_LC_WM	ACHE_SERT_LC_WM	0.489	Astro	-0.121	8.025
TCTTACCGGAACTCGT-1_V13M06-404_C1s1	ACHE_SERT_LC_WM	ACHE_SERT_LC_WM	1	Astro-Oligo	-0.006	8.025
TCTTACTTATGCCTCT-1_V13M06-332_D1s2	ACHE_SERT_LC_WM	ACHE_SERT_LC_WM	1	ACHE_SERT_Npep	-0.083	8.025
TCTTACTTATGCCTCT-1_V13M06-333_B1s2	ACHE_SERT_LC_WM	ACHE_SERT_LC_WM	1	ACHE_SERT_Npep	-0.174	8.025
TCTTAGAGCTCCAATT-1_V13M06-401_D1s2	ACHE_SERT_LC_WM	ACHE_SERT_LC_WM	0.551	ACHE_SERT_Npep	-0.105	8.025
TCTTATGGGTAGTACC-1_V13B23-284_D1s2	ACHE_SERT_LC_WM	ACHE_SERT_LC_WM	1	ACHE_SERT_Npep	-0.054	8.025
TCTTATGGGTAGTACC-1_V13M06-333_A1s2	ACHE_SERT_LC_WM	ACHE_SERT_LC_WM	1	Astro-Oligo	0.023	8.025
TCTTCCCATGGGCACA-1_V13B23-366_A1s1	ACHE_SERT_LC_WM	ACHE_SERT_LC_WM	1	Astro	0.039	8.025
TCTTCGAATAGACGTT-1_V13M06-401_B1s2	ACHE_SERT_LC_WM	ACHE_SERT_LC_WM	0.449	Astro	-0.131	8.025
TCTTCGAATAGACGTT-1_V13M06-403_A1s2	ACHE_SERT_LC_WM	ACHE_SERT_LC_WM	0.771	Astro	-0.031	8.025
TCTTCGAATAGACGTT-1_V13M06-404_A1s2	ACHE_SERT_LC_WM	ACHE_SERT_LC_WM	1	Astro-Oligo	0.054	8.025
TCTTCGAATAGACGTT-1_V13M06-404_D1s2	ACHE_SERT_LC_WM	ACHE_SERT_LC_WM	0.61	Astro-Oligo	-0.018	8.025
TCTTCGATACCAATAA-1_V13B23-366_A1s1	ACHE_SERT_LC_WM	ACHE_SERT_LC_WM	1	Astro-Oligo	0.024	8.025
TCTTCGATACCAATAA-1_V13M06-401_B1s2	ACHE_SERT_LC_WM	ACHE_SERT_LC_WM	0.442	Astro	-0.095	8.025
TCTTCGCGGTGAGAGG-1_V13M06-332_A1s1	ACHE_SERT_LC_WM	ACHE_SERT_LC_WM	1	ACHE_SERT_Npep	0.035	8.025
TCTTCTATAACCCGCC-1_V13M06-332_B1s2	ACHE_SERT_LC_WM	ACHE_SERT_LC_WM	1	Astro	-0.074	8.025
TCTTCTATAACCCGCC-1_V13M06-333_C1s2	ACHE_SERT_LC_WM	ACHE_SERT_LC_WM	1	Astro-Oligo	0.005	8.025
TCTTGATGCGTAGCGA-1_V13B23-286_B1s2	ACHE_SERT_LC_WM	ACHE_SERT_LC_WM	0.64	Astro-Oligo	0.028	8.025
TCTTGATGCGTAGCGA-1_V13M06-333_C1s1	ACHE_SERT_LC_WM	ACHE_SERT_LC_WM	1	Astro-Oligo	0.035	8.025
TCTTGATGCGTAGCGA-1_V13M06-402_C1s2	ACHE_SERT_LC_WM	ACHE_SERT_LC_WM	0.543	Astro-Oligo	-0.061	8.025
TCTTGGTAACACCAAA-1_V13F27-339_D1s1	ACHE_SERT_LC_WM	ACHE_SERT_LC_WM	0.992	Astro-Oligo	0.121	8.025
TCTTGGTAACACCAAA-1_V13M06-333_D1s2	ACHE_SERT_LC_WM	ACHE_SERT_LC_WM	1	Astro-Oligo	0.014	8.025
TCTTGGTAACACCAAA-1_V13M06-386_A1s1	ACHE_SERT_LC_WM	ACHE_SERT_LC_WM	0.733	ACHE_SERT_Npep	0.012	8.025
TCTTGGTAACACCAAA-1_V13M06-403_D1s1	ACHE_SERT_LC_WM	ACHE_SERT_LC_WM	0.709	Astro	-0.101	8.025
TCTTGGTCAATGATAC-1_V13M06-402_D1s2	ACHE_SERT_LC_WM	ACHE_SERT_LC_WM	1	Astro-Oligo	0.034	8.025
TCTTTAAGACTATGAA-1_V13B23-284_C1s1	ACHE_SERT_LC_WM	ACHE_SERT_LC_WM	0.985	Astro-Oligo	0.037	8.025
TCTTTAGAGTCTAACA-1_V13B23-284_D1s1	ACHE_SERT_LC_WM	ACHE_SERT_LC_WM	1	Astro-Oligo	-0.041	8.025
TCTTTAGAGTCTAACA-1_V13M06-332_A1s1	ACHE_SERT_LC_WM	ACHE_SERT_LC_WM	0.469	Astro	-0.107	8.025
TCTTTAGAGTCTAACA-1_V13M06-401_D1s2	ACHE_SERT_LC_WM	ACHE_SERT_LC_WM	0.656	Astro-Oligo	-0.043	8.025
TCTTTAGCAGGCGAAC-1_V13M06-332_C1s1	ACHE_SERT_LC_WM	ACHE_SERT_LC_WM	0.848	Astro-Oligo	0.062	8.025
TCTTTAGCAGGCGAAC-1_V13M06-402_A1s2	ACHE_SERT_LC_WM	ACHE_SERT_LC_WM	1	Astro	0.045	8.025
TCTTTCATCCGTCCTT-1_V13F27-339_C1s2	ACHE_SERT_LC_WM	ACHE_SERT_LC_WM	0.7	Astro-Oligo	-0.027	8.025
TCTTTCATCCGTCCTT-1_V13M06-331_A1s2	ACHE_SERT_LC_WM	ACHE_SERT_LC_WM	1	Astro-Oligo	0.078	8.025
TCTTTCCTTCGAGATA-1_V13M06-332_A1s1	ACHE_SERT_LC_WM	ACHE_SERT_LC_WM	1	Astro-Oligo	0.071	8.025
TCTTTCCTTCGAGATA-1_V13M06-386_C1s2	ACHE_SERT_LC_WM	ACHE_SERT_LC_WM	1	ACHE_SERT_Npep	-0.054	8.025
TCTTTCCTTCGAGATA-1_V13M06-403_D1s2	ACHE_SERT_LC_WM	ACHE_SERT_LC_WM	1	LC	-0.052	8.025
TCTTTCGGCGGGACAC-1_V13M06-333_B1s1	ACHE_SERT_LC_WM	ACHE_SERT_LC_WM	0.426	Astro	-0.164	8.025
TCTTTCTCTTAAGGAG-1_V13B23-284_A1s1	ACHE_SERT_LC_WM	ACHE_SERT_LC_WM	1	Astro-Oligo	0.08	8.025
TCTTTCTCTTAAGGAG-1_V13M06-401_C1s2	ACHE_SERT_LC_WM	ACHE_SERT_LC_WM	0.533	Astro	-0.122	8.025
TCTTTCTCTTAAGGAG-1_V13M06-404_B1s1	ACHE_SERT_LC_WM	ACHE_SERT_LC_WM	1	ACHE_SERT_Npep	0.116	8.025
TGAAACCTCAACTCAC-1_V13B23-286_B1s2	ACHE_SERT_LC_WM	ACHE_SERT_LC_WM	1	Astro-Oligo	0.004	8.025
TGAAACCTCAACTCAC-1_V13M06-401_C1s1	ACHE_SERT_LC_WM	ACHE_SERT_LC_WM	0.429	Astro	-0.152	8.025
TGAAACTTATGCAAGC-1_V13B23-366_A1s1	ACHE_SERT_LC_WM	ACHE_SERT_LC_WM	1	ACHE_SERT_Npep	0.088	8.025
TGAAACTTATGCAAGC-1_V13M06-386_A1s1	ACHE_SERT_LC_WM	ACHE_SERT_LC_WM	1	ACHE_SERT_Npep	-0.037	8.025
TGAAAGGACCTGACTC-1_V13M06-331_C1s2	ACHE_SERT_LC_WM	ACHE_SERT_LC_WM	0.626	Astro	-0.039	8.025
TGAACAAGCAGGGACT-1_V13M06-404_B1s2	ACHE_SERT_LC_WM	ACHE_SERT_LC_WM	0.441	Astro	-0.09	8.025
TGAACACCCGAAGCAG-1_V13M06-402_D1s1	ACHE_SERT_LC_WM	ACHE_SERT_LC_WM	0.824	ACHE_SERT_Npep	-0.006	8.025
TGAACACCCGAAGCAG-1_V13M06-404_B1s2	ACHE_SERT_LC_WM	ACHE_SERT_LC_WM	1	Astro-Oligo	-0.046	8.025
TGAACTGCTATGACTT-1_V13M06-402_A1s1	ACHE_SERT_LC_WM	ACHE_SERT_LC_WM	0.428	Astro	-0.059	8.025
TGAAGAGCGGTCCTAG-1_V13M06-333_A1s2	ACHE_SERT_LC_WM	ACHE_SERT_LC_WM	1	ACHE_SERT_Npep	0.009	8.025
TGAAGAGCGGTCCTAG-1_V13M06-402_A1s1	ACHE_SERT_LC_WM	ACHE_SERT_Npep	0.258	Astro	-0.104	8.025
TGAAGTAGCTTACGGA-1_V13M06-333_C1s1	ACHE_SERT_LC_WM	ACHE_SERT_LC_WM	0.898	Astro	0.079	8.025
TGAAGTAGCTTACGGA-1_V13M06-386_B1s1	ACHE_SERT_LC_WM	ACHE_SERT_LC_WM	0.445	Astro-Oligo	-0.04	8.025
TGAAGTAGCTTACGGA-1_V13M06-404_D1s1	ACHE_SERT_LC_WM	LC	0.362	ACHE_SERT_Npep	-0.046	8.025
TGAATACCGACGCGTA-1_V13F27-339_A1s2	ACHE_SERT_LC_WM	ACHE_SERT_LC_WM	1	Astro-Oligo	0.048	8.025
TGAATATGCTATAAAC-1_V13B23-286_B1s1	ACHE_SERT_LC_WM	ACHE_SERT_LC_WM	0.808	ACHE_SERT_Npep	0.098	8.025
TGAATATGCTATAAAC-1_V13M06-386_A1s1	ACHE_SERT_LC_WM	ACHE_SERT_Npep	0.311	ACHE_SERT_Npep	-0.145	8.025
TGAATGAGATACAGCA-1_V13M06-333_B1s2	ACHE_SERT_LC_WM	ACHE_SERT_LC_WM	1	Astro	0.001	8.025
TGAATGAGATACAGCA-1_V13M06-386_C1s2	ACHE_SERT_LC_WM	ACHE_SERT_LC_WM	1	Astro-Oligo	-0.016	8.025
TGAATGAGTGTTTCCC-1_V13M06-331_B1s2	ACHE_SERT_LC_WM	ACHE_SERT_LC_WM	0.539	ACHE_SERT_Npep	-0.044	8.025
TGAATGAGTGTTTCCC-1_V13M06-332_B1s1	ACHE_SERT_LC_WM	ACHE_SERT_LC_WM	1	Astro	-0.063	8.025
TGAATGTCAGCCGGCC-1_V13B23-284_A1s2	ACHE_SERT_LC_WM	ACHE_SERT_LC_WM	1	Astro	-0.014	8.025
TGAATGTCAGCCGGCC-1_V13M06-386_C1s2	ACHE_SERT_LC_WM	ACHE_SERT_LC_WM	1	Astro-Oligo	-0.018	8.025
TGAATTTCACTTGCCT-1_V13B23-286_A1s1	ACHE_SERT_LC_WM	ACHE_SERT_LC_WM	1	ACHE_SERT_Npep	-0.031	8.025
TGAATTTCACTTGCCT-1_V13M06-401_C1s1	ACHE_SERT_LC_WM	ACHE_SERT_LC_WM	0.785	Astro-Oligo	0.014	8.025
TGAATTTCACTTGCCT-1_V13M06-402_A1s1	ACHE_SERT_LC_WM	ACHE_SERT_LC_WM	0.831	Astro	0.03	8.025
TGAATTTCACTTGCCT-1_V13M06-402_C1s1	ACHE_SERT_LC_WM	ACHE_SERT_LC_WM	0.644	Astro	-0.031	8.025
TGACAACGCATGTCGC-1_V13M06-331_A1s2	ACHE_SERT_LC_WM	ACHE_SERT_LC_WM	1	Astro	-0.066	8.025
TGACACTTCTCTTTGC-1_V13M06-331_C1s2	ACHE_SERT_LC_WM	Astro-Oligo	0.471	Astro-Oligo	-0.041	8.025
TGACAGAAATCTTGCT-1_V13M06-404_C1s2	ACHE_SERT_LC_WM	ACHE_SERT_LC_WM	0.755	Astro	0.032	8.025
TGACAGGACAAGTCCA-1_V13M06-333_C1s1	ACHE_SERT_LC_WM	ACHE_SERT_LC_WM	0.704	Astro	-0.081	8.025
TGACAGGACAAGTCCA-1_V13M06-333_D1s1	ACHE_SERT_LC_WM	ACHE_SERT_LC_WM	0.394	Astro	-0.133	8.025
TGACAGGACAAGTCCA-1_V13M06-402_A1s1	ACHE_SERT_LC_WM	ACHE_SERT_LC_WM	0.397	Astro	-0.088	8.025
TGACAGGACAAGTCCA-1_V13M06-403_A1s1	ACHE_SERT_LC_WM	ACHE_SERT_LC_WM	0.97	Astro	0.039	8.025
TGACATATATGACGAT-1_V13M06-333_B1s1	ACHE_SERT_LC_WM	ACHE_SERT_LC_WM	0.302	Astro	-0.143	8.025
TGACATATATGACGAT-1_V13M06-402_C1s1	ACHE_SERT_LC_WM	ACHE_SERT_LC_WM	0.842	ACHE_SERT_Npep	0.008	8.025
TGACATCGAGCGGACC-1_V13M06-333_B1s2	ACHE_SERT_LC_WM	ACHE_SERT_LC_WM	1	Astro	0.035	8.025
TGACATCGAGCGGACC-1_V13M06-386_B1s2	ACHE_SERT_LC_WM	ACHE_SERT_LC_WM	0.523	Astro-Oligo	-0.045	8.025
TGACATCGAGCGGACC-1_V13M06-403_D1s2	ACHE_SERT_LC_WM	ACHE_SERT_LC_WM	1	Astro-Oligo	0.1	8.025
TGACATGTAACGTGAC-1_V13M06-331_A1s2	ACHE_SERT_LC_WM	ACHE_SERT_LC_WM	1	ACHE_SERT_Npep	0.029	8.025
TGACATGTAACGTGAC-1_V13M06-333_D1s2	ACHE_SERT_LC_WM	Astro	0.35	Astro	-0.16	8.025
TGACCAAATCTTAAAC-1_V13M06-331_A1s2	ACHE_SERT_LC_WM	ACHE_SERT_LC_WM	1	ACHE_SERT_Npep	-0.041	8.025
TGACCAAATCTTAAAC-1_V13M06-386_C1s2	ACHE_SERT_LC_WM	ACHE_SERT_Npep	0.329	ACHE_SERT_Npep	-0.152	8.025
TGACCAGCTTCAAAGT-1_V13B23-284_A1s1	ACHE_SERT_LC_WM	ACHE_SERT_LC_WM	1	Astro	-0.006	8.025
TGACCAGCTTCAAAGT-1_V13M06-331_A1s1	ACHE_SERT_LC_WM	ACHE_SERT_LC_WM	1	ACHE_SERT_Npep	-0.064	8.025
TGACCAGCTTCAAAGT-1_V13M06-332_B1s2	ACHE_SERT_LC_WM	ACHE_SERT_LC_WM	1	Astro	-0.043	8.025
TGACCCAACTCACATT-1_V13F27-339_B1s1	ACHE_SERT_LC_WM	ACHE_SERT_LC_WM	0.516	Astro	-0.105	8.025
TGACCCAACTCACATT-1_V13M06-402_D1s1	ACHE_SERT_LC_WM	ACHE_SERT_LC_WM	1	ACHE_SERT_Npep	0.049	8.025
TGACCCACGTTAGACA-1_V13M06-332_C1s2	ACHE_SERT_LC_WM	ACHE_SERT_LC_WM	0.725	Astro-Oligo	-0.006	8.025
TGACCCAGCATTCCCG-1_V13B23-284_C1s1	ACHE_SERT_LC_WM	ACHE_SERT_LC_WM	1	Astro-Oligo	0.074	8.025
TGACGAATATTTCCCT-1_V13M06-401_A1s1	ACHE_SERT_LC_WM	ACHE_SERT_LC_WM	0.869	Astro	0.073	8.025
TGACGAATATTTCCCT-1_V13M06-404_A1s1	ACHE_SERT_LC_WM	ACHE_SERT_LC_WM	1	ACHE_SERT_Npep	0.067	8.025
TGACGATGCACTAGAA-1_V13M06-331_C1s2	ACHE_SERT_LC_WM	ACHE_SERT_LC_WM	0.769	Astro-Oligo	-0.024	8.025
TGACGATGCACTAGAA-1_V13M06-332_D1s2	ACHE_SERT_LC_WM	ACHE_SERT_LC_WM	0.694	Astro	-0.017	8.025
TGACTATAATCCTTTC-1_V13M06-331_D1s2	ACHE_SERT_LC_WM	ACHE_SERT_LC_WM	0.574	Astro-Oligo	-0.031	8.025
TGACTCCGAATCATAC-1_V13M06-402_D1s2	ACHE_SERT_LC_WM	ACHE_SERT_LC_WM	1	Astro-Oligo	0.026	8.025
TGAGAATGCTTTACCG-1_V13F27-339_C1s1	ACHE_SERT_LC_WM	ACHE_SERT_LC_WM	1	Astro-Oligo	0.049	8.025
TGAGAATGCTTTACCG-1_V13M06-332_A1s2	ACHE_SERT_LC_WM	ACHE_SERT_LC_WM	1	Astro-Oligo	0.023	8.025
TGAGACGTACCTCTCA-1_V13B23-286_A1s1	ACHE_SERT_LC_WM	ACHE_SERT_LC_WM	0.385	Astro	-0.111	8.025
TGAGACGTACCTCTCA-1_V13M06-333_A1s2	ACHE_SERT_LC_WM	ACHE_SERT_LC_WM	1	ACHE_SERT_Npep	0.035	8.025
TGAGACGTACCTCTCA-1_V13M06-401_B1s1	ACHE_SERT_LC_WM	ACHE_SERT_LC_WM	1	Astro-Oligo	0.084	8.025
TGAGACGTACCTCTCA-1_V13M06-402_C1s1	ACHE_SERT_LC_WM	ACHE_SERT_LC_WM	0.785	Astro	-0.018	8.025
TGAGAGATTTACCACG-1_V13F27-339_D1s2	ACHE_SERT_LC_WM	ACHE_SERT_LC_WM	0.624	Astro-Oligo	-0.09	8.025
TGAGAGATTTACCACG-1_V13M06-331_A1s2	ACHE_SERT_LC_WM	ACHE_SERT_LC_WM	1	Astro-Oligo	0.022	8.025
TGAGAGATTTACCACG-1_V13M06-401_D1s2	ACHE_SERT_LC_WM	ACHE_SERT_LC_WM	0.402	Astro	-0.117	8.025
TGAGAGATTTACCACG-1_V13M06-403_B1s2	ACHE_SERT_LC_WM	ACHE_SERT_LC_WM	0.801	Astro-Oligo	0.083	8.025
TGAGAGATTTACCACG-1_V13M06-404_D1s2	ACHE_SERT_LC_WM	ACHE_SERT_LC_WM	1	Astro-Oligo	0.031	8.025
TGAGATCAAATACTCA-1_V13F27-339_A1s1	ACHE_SERT_LC_WM	ACHE_SERT_LC_WM	1	Astro-Oligo	0.017	8.025
TGAGATCAAATACTCA-1_V13F27-339_C1s1	ACHE_SERT_LC_WM	ACHE_SERT_LC_WM	0.562	Astro	-0.007	8.025
TGAGATCAAATACTCA-1_V13M06-404_B1s1	ACHE_SERT_LC_WM	ACHE_SERT_LC_WM	0.823	Astro	-0.04	8.025
TGAGCAGTCGTGAAGT-1_V13M06-386_C1s1	ACHE_SERT_LC_WM	ACHE_SERT_LC_WM	0.843	Astro-Oligo	0.025	8.025
TGAGCAGTCGTGAAGT-1_V13M06-401_D1s1	ACHE_SERT_LC_WM	ACHE_SERT_LC_WM	0.824	ACHE_SERT_Npep	-0.039	8.025
TGAGCAGTCGTGAAGT-1_V13M06-402_A1s1	ACHE_SERT_LC_WM	ACHE_SERT_LC_WM	1	Astro-Oligo	-0.041	8.025
TGAGCAGTCGTGAAGT-1_V13M06-403_D1s1	ACHE_SERT_LC_WM	ACHE_SERT_LC_WM	1	Astro-Oligo	0.01	8.025
TGAGCAGTCGTGAAGT-1_V13M06-404_B1s2	ACHE_SERT_LC_WM	ACHE_SERT_LC_WM	0.617	Astro	-0.113	8.025
TGAGCAGTCGTGAAGT-1_V13M06-404_C1s2	ACHE_SERT_LC_WM	ACHE_SERT_LC_WM	1	LC	0.078	8.025
TGAGCCATACAGTCTC-1_V13B23-284_C1s2	ACHE_SERT_LC_WM	ACHE_SERT_LC_WM	1	Astro-Oligo	0.057	8.025
TGAGCGGAAAGTGTTC-1_V13F27-339_B1s2	ACHE_SERT_LC_WM	ACHE_SERT_LC_WM	1	ACHE_SERT_Npep	-0.068	8.025
TGAGCGGAAAGTGTTC-1_V13F27-339_C1s2	ACHE_SERT_LC_WM	ACHE_SERT_LC_WM	1	Astro-Oligo	-0.012	8.025
TGAGCGGAAAGTGTTC-1_V13M06-403_B1s2	ACHE_SERT_LC_WM	ACHE_SERT_LC_WM	1	Astro-Oligo	-0.05	8.025
TGAGCGGAAAGTGTTC-1_V13M06-404_A1s2	ACHE_SERT_LC_WM	ACHE_SERT_LC_WM	1	Astro-Oligo	0.035	8.025
TGAGCTCAACTGTATA-1_V13F27-339_C1s2	ACHE_SERT_LC_WM	ACHE_SERT_LC_WM	0.336	Astro	-0.15	8.025
TGAGCTTTAATGACGC-1_V13B23-366_A1s1	ACHE_SERT_LC_WM	ACHE_SERT_LC_WM	1	Astro-Oligo	-0.006	8.025
TGAGCTTTAATGACGC-1_V13F27-339_C1s1	ACHE_SERT_LC_WM	ACHE_SERT_LC_WM	1	Astro-Oligo	-0.022	8.025
TGAGCTTTAATGACGC-1_V13M06-333_A1s1	ACHE_SERT_LC_WM	ACHE_SERT_LC_WM	1	Astro-Oligo	0.002	8.025
TGAGGCATGTACTGTG-1_V13M06-333_C1s1	ACHE_SERT_LC_WM	ACHE_SERT_LC_WM	0.608	Astro-Oligo	-0.059	8.025
TGAGGCATGTACTGTG-1_V13M06-333_D1s1	ACHE_SERT_LC_WM	ACHE_SERT_LC_WM	0.398	Astro	-0.131	8.025
TGAGGTTGATCCCAAG-1_V13B23-284_D1s2	ACHE_SERT_LC_WM	ACHE_SERT_LC_WM	1	Astro	-0.04	8.025
TGAGGTTGATCCCAAG-1_V13M06-401_D1s1	ACHE_SERT_LC_WM	ACHE_SERT_LC_WM	0.692	Astro	-0.082	8.025
TGAGTGCCTCTTAAAT-1_V13F27-339_D1s1	ACHE_SERT_LC_WM	ACHE_SERT_LC_WM	0.892	Astro-Oligo	0.008	8.025
TGAGTGCCTCTTAAAT-1_V13M06-331_C1s1	ACHE_SERT_LC_WM	ACHE_SERT_LC_WM	0.859	Astro	-0.054	8.025
TGAGTGCCTCTTAAAT-1_V13M06-401_A1s1	ACHE_SERT_LC_WM	ACHE_SERT_LC_WM	0.68	Astro-Oligo	0.004	8.025
TGAGTGGTCCGTGACG-1_V13B23-366_A1s1	ACHE_SERT_LC_WM	ACHE_SERT_LC_WM	1	Astro-Oligo	0.024	8.025
TGAGTGGTCCGTGACG-1_V13F27-339_A1s2	ACHE_SERT_LC_WM	ACHE_SERT_LC_WM	1	ACHE_SERT_Npep	0.037	8.025
TGAGTGGTCCGTGACG-1_V13M06-386_A1s1	ACHE_SERT_LC_WM	ACHE_SERT_LC_WM	1	Astro-Oligo	0.026	8.025
TGAGTGGTCCGTGACG-1_V13M06-401_C1s2	ACHE_SERT_LC_WM	ACHE_SERT_LC_WM	0.757	ACHE_SERT_Npep	0.021	8.025
TGAGTGGTCCGTGACG-1_V13M06-402_C1s2	ACHE_SERT_LC_WM	ACHE_SERT_LC_WM	0.378	Astro	-0.144	8.025
TGAGTGGTCCGTGACG-1_V13M06-404_B1s1	ACHE_SERT_LC_WM	ACHE_SERT_LC_WM	1	ACHE_SERT_Npep	-0.099	8.025
TGAGTGTAACAACGGG-1_V13F27-339_A1s2	ACHE_SERT_LC_WM	ACHE_SERT_LC_WM	0.616	Astro	-0.115	8.025
TGATACATTTAGCCGT-1_V13B23-284_B1s2	ACHE_SERT_LC_WM	ACHE_SERT_LC_WM	1	Astro	-0.053	8.025
TGATACATTTAGCCGT-1_V13M06-331_A1s2	ACHE_SERT_LC_WM	ACHE_SERT_LC_WM	1	Astro-Oligo	-0.011	8.025
TGATACATTTAGCCGT-1_V13M06-331_C1s1	ACHE_SERT_LC_WM	ACHE_SERT_LC_WM	1	Astro-Oligo	0.098	8.025
TGATAGCGGGATTCTA-1_V13B23-284_D1s2	ACHE_SERT_LC_WM	ACHE_SERT_LC_WM	0.849	Astro	-0.047	8.025
TGATAGCGGGATTCTA-1_V13B23-286_B1s2	ACHE_SERT_LC_WM	ACHE_SERT_LC_WM	0.571	Astro	-0.093	8.025
TGATAGCGGGATTCTA-1_V13B23-366_A1s1	ACHE_SERT_LC_WM	ACHE_SERT_LC_WM	1	Astro	-0.066	8.025
TGATAGCGGGATTCTA-1_V13M06-402_C1s1	ACHE_SERT_LC_WM	ACHE_SERT_LC_WM	0.529	Astro	-0.029	8.025
TGATCAGGGAACTGCT-1_V13M06-332_C1s2	ACHE_SERT_LC_WM	ACHE_SERT_LC_WM	0.938	Astro-Oligo	0.05	8.025
TGATCAGGGAACTGCT-1_V13M06-404_A1s1	ACHE_SERT_LC_WM	ACHE_SERT_LC_WM	0.388	Astro-Oligo	-0.082	8.025
TGATCGGTTTGACCCT-1_V13B23-286_B1s2	ACHE_SERT_LC_WM	ACHE_SERT_LC_WM	0.8	Astro-Oligo	0.09	8.025
TGATCGGTTTGACCCT-1_V13F27-339_D1s1	ACHE_SERT_LC_WM	ACHE_SERT_LC_WM	0.942	Astro-Oligo	0.006	8.025
TGATCGGTTTGACCCT-1_V13M06-332_C1s2	ACHE_SERT_LC_WM	ACHE_SERT_LC_WM	0.518	Astro	-0.092	8.025
TGATCTACGCTGATCT-1_V13F27-339_B1s2	ACHE_SERT_LC_WM	Astro-Oligo	0.346	Astro-Oligo	-0.078	8.025
TGATCTACGCTGATCT-1_V13M06-332_B1s2	ACHE_SERT_LC_WM	ACHE_SERT_LC_WM	1	ACHE_SERT_Npep	0.019	8.025
TGATCTACGCTGATCT-1_V13M06-332_D1s2	ACHE_SERT_LC_WM	ACHE_SERT_LC_WM	1	ACHE_SERT_Npep	-0.061	8.025
TGATCTACGCTGATCT-1_V13M06-386_B1s2	ACHE_SERT_LC_WM	ACHE_SERT_LC_WM	1	Astro-Oligo	-0.006	8.025
TGATCTATCACACTCT-1_V13M06-402_A1s2	ACHE_SERT_LC_WM	ACHE_SERT_LC_WM	1	Astro-Oligo	0.047	8.025
TGATCTCCGGCGCCAG-1_V13B23-366_A1s1	ACHE_SERT_LC_WM	ACHE_SERT_LC_WM	1	Astro-Oligo	-0.037	8.025
TGATCTCCGGCGCCAG-1_V13M06-401_A1s1	ACHE_SERT_LC_WM	ACHE_SERT_LC_WM	0.701	Astro	-0.079	8.025
TGATGCTCACGTAGTC-1_V13B23-284_C1s1	ACHE_SERT_LC_WM	ACHE_SERT_LC_WM	1	Astro-Oligo	-0.029	8.025
TGATGGCTGTTTCTGA-1_V13F27-339_A1s2	ACHE_SERT_LC_WM	ACHE_SERT_LC_WM	1	Astro-Oligo	0.034	8.025
TGATGGCTGTTTCTGA-1_V13M06-332_A1s1	ACHE_SERT_LC_WM	ACHE_SERT_LC_WM	1	ACHE_SERT_Npep	-0.025	8.025
TGATGGCTGTTTCTGA-1_V13M06-332_C1s1	ACHE_SERT_LC_WM	Astro-Oligo	0.413	Astro-Oligo	-0.061	8.025
TGATGGGACTAAGTCA-1_V13M06-331_A1s1	ACHE_SERT_LC_WM	ACHE_SERT_LC_WM	1	Astro-Oligo	0.079	8.025
TGATGGGACTAAGTCA-1_V13M06-404_C1s2	ACHE_SERT_LC_WM	ACHE_SERT_LC_WM	1	Astro-Oligo	0.065	8.025
TGATGTCAATTAAGTG-1_V13M06-386_D1s2	ACHE_SERT_LC_WM	ACHE_SERT_LC_WM	0.514	Astro	-0.086	8.025
TGATGTCAATTAAGTG-1_V13M06-401_D1s2	ACHE_SERT_LC_WM	ACHE_SERT_LC_WM	1	Astro	0.047	8.025
TGATTATGGCACGCAG-1_V13B23-284_C1s1	ACHE_SERT_LC_WM	ACHE_SERT_LC_WM	1	ACHE_SERT_Npep	0.081	8.025
TGATTCAGGTCCCGCG-1_V13M06-333_D1s1	ACHE_SERT_LC_WM	ACHE_SERT_LC_WM	0.492	Astro	-0.07	8.025
TGATTCGTCTATCACT-1_V13M06-332_C1s2	ACHE_SERT_LC_WM	ACHE_SERT_LC_WM	1	Astro-Oligo	-0.034	8.025
TGATTCGTCTATCACT-1_V13M06-386_C1s1	ACHE_SERT_LC_WM	Astro	0.303	Astro	-0.162	8.025
TGATTCGTCTATCACT-1_V13M06-401_A1s1	ACHE_SERT_LC_WM	ACHE_SERT_LC_WM	1	ACHE_SERT_Npep	0.005	8.025
TGATTCGTCTATCACT-1_V13M06-401_C1s1	ACHE_SERT_LC_WM	LC	0.296	Astro	-0.024	8.025
TGATTCGTCTATCACT-1_V13M06-403_B1s1	ACHE_SERT_LC_WM	ACHE_SERT_LC_WM	0.676	Astro-Oligo	0.033	8.025
TGATTTATTAGCTGTG-1_V13M06-386_D1s1	ACHE_SERT_LC_WM	ACHE_SERT_LC_WM	1	Astro-Oligo	0.038	8.025
TGATTTCCTCCTGACG-1_V13M06-332_A1s2	ACHE_SERT_LC_WM	ACHE_SERT_LC_WM	1	Astro-Oligo	0.087	8.025
TGATTTCCTCCTGACG-1_V13M06-333_D1s1	ACHE_SERT_LC_WM	ACHE_SERT_Npep	0.347	ACHE_SERT_Npep	-0.094	8.025
TGATTTCCTCCTGACG-1_V13M06-401_D1s1	ACHE_SERT_LC_WM	ACHE_SERT_Npep	0.27	ACHE_SERT_Npep	-0.108	8.025
TGATTTCCTCCTGACG-1_V13M06-403_A1s1	ACHE_SERT_LC_WM	Astro	0.227	Astro	-0.198	8.025
TGATTTCCTCCTGACG-1_V13M06-403_D1s1	ACHE_SERT_LC_WM	ACHE_SERT_LC_WM	0.757	LC	-0.076	8.025
TGCAAACCCACATCAA-1_V13B23-286_B1s2	ACHE_SERT_LC_WM	ACHE_SERT_LC_WM	0.386	Astro	-0.159	8.025
TGCAAACCCACATCAA-1_V13F27-339_B1s1	ACHE_SERT_LC_WM	Astro	0.186	Astro	-0.182	8.025
TGCAAACCCACATCAA-1_V13M06-332_B1s1	ACHE_SERT_LC_WM	ACHE_SERT_LC_WM	0.286	Astro-Oligo	-0.092	8.025
TGCAAAGTTCGTCTGT-1_V13B23-284_D1s1	ACHE_SERT_LC_WM	ACHE_SERT_LC_WM	1	ACHE_SERT_Npep	0.023	8.025
TGCAACCCATCTGCGG-1_V13B23-366_A1s1	ACHE_SERT_LC_WM	ACHE_SERT_LC_WM	1	Astro-Oligo	-0.001	8.025
TGCAACTACTGGTTGA-1_V13F27-339_A1s2	ACHE_SERT_LC_WM	ACHE_SERT_LC_WM	1	Astro-Oligo	-0.028	8.025
TGCAACTACTGGTTGA-1_V13M06-401_D1s2	ACHE_SERT_LC_WM	ACHE_SERT_LC_WM	1	Astro-Oligo	-0.048	8.025
TGCAAGAATGACGTAA-1_V13B23-284_A1s1	ACHE_SERT_LC_WM	ACHE_SERT_LC_WM	1	Astro	-0.009	8.025
TGCAAGAATGACGTAA-1_V13B23-366_A1s1	ACHE_SERT_LC_WM	ACHE_SERT_LC_WM	0.463	ACHE_SERT_Npep	-0.113	8.025
TGCAAGAATGACGTAA-1_V13F27-339_D1s1	ACHE_SERT_LC_WM	ACHE_SERT_LC_WM	0.954	ACHE_SERT_Npep	0.118	8.025
TGCAAGAATGACGTAA-1_V13M06-332_A1s2	ACHE_SERT_LC_WM	ACHE_SERT_LC_WM	0.688	Astro	-0.097	8.025
TGCAAGAATGACGTAA-1_V13M06-332_C1s2	ACHE_SERT_LC_WM	ACHE_SERT_LC_WM	0.581	Astro-Oligo	-0.022	8.025
TGCAATCTAACACGGT-1_V13F27-339_A1s2	ACHE_SERT_LC_WM	ACHE_SERT_LC_WM	1	Astro	0.01	8.025
TGCAATCTAACACGGT-1_V13M06-402_B1s2	ACHE_SERT_LC_WM	ACHE_SERT_LC_WM	0.757	Astro	0.037	8.025
TGCAATTTGGGCACGG-1_V13B23-366_A1s1	ACHE_SERT_LC_WM	ACHE_SERT_LC_WM	1	Astro-Oligo	0.017	8.025
TGCAATTTGGGCACGG-1_V13M06-331_A1s1	ACHE_SERT_LC_WM	ACHE_SERT_LC_WM	1	Astro	-0.079	8.025
TGCACAGTGAAGTTAT-1_V13M06-333_B1s2	ACHE_SERT_LC_WM	ACHE_SERT_LC_WM	1	Astro-Oligo	0.002	8.025
TGCACGAGTCGGCAGC-1_V13M06-386_C1s1	ACHE_SERT_LC_WM	ACHE_SERT_LC_WM	1	Astro	0.019	8.025
TGCACGAGTCGGCAGC-1_V13M06-402_B1s1	ACHE_SERT_LC_WM	ACHE_SERT_LC_WM	1	Astro-Oligo	0.017	8.025
TGCACTATGTGAGTGC-1_V13M06-401_B1s1	ACHE_SERT_LC_WM	ACHE_SERT_Npep	0.215	Astro	-0.128	8.025
TGCACTATGTGAGTGC-1_V13M06-402_C1s1	ACHE_SERT_LC_WM	ACHE_SERT_Npep	0.213	Astro	-0.187	8.025
TGCACTATGTGAGTGC-1_V13M06-402_D1s1	ACHE_SERT_LC_WM	ACHE_SERT_LC_WM	1	Astro-Oligo	0.027	8.025
TGCACTATGTGAGTGC-1_V13M06-404_B1s2	ACHE_SERT_LC_WM	ACHE_SERT_LC_WM	1	Astro-Oligo	0.088	8.025
TGCAGAACTATATCGT-1_V13M06-332_C1s2	ACHE_SERT_LC_WM	ACHE_SERT_LC_WM	0.747	ACHE_SERT_Npep	-0.004	8.025
TGCAGAACTATATCGT-1_V13M06-332_D1s1	ACHE_SERT_LC_WM	ACHE_SERT_LC_WM	0.687	Astro	-0.068	8.025
TGCAGAGTACCGAGCA-1_V13M06-402_D1s1	ACHE_SERT_LC_WM	ACHE_SERT_LC_WM	0.426	ACHE_SERT_Npep	-0.062	8.025
TGCAGATCGTCCTAGG-1_V13M06-331_C1s1	ACHE_SERT_LC_WM	ACHE_SERT_Npep	0.424	ACHE_SERT_Npep	-0.117	8.025
TGCAGATCGTCCTAGG-1_V13M06-401_C1s1	ACHE_SERT_LC_WM	ACHE_SERT_LC_WM	1	Astro-Oligo	-0.007	8.025
TGCAGATCGTCCTAGG-1_V13M06-402_C1s1	ACHE_SERT_LC_WM	ACHE_SERT_LC_WM	1	Astro-Oligo	0.075	8.025
TGCAGCTACGTACTTC-1_V13M06-331_D1s1	ACHE_SERT_LC_WM	ACHE_SERT_LC_WM	0.281	Astro	-0.165	8.025
TGCAGCTACGTACTTC-1_V13M06-332_D1s1	ACHE_SERT_LC_WM	ACHE_SERT_LC_WM	1	Astro	-0.057	8.025
TGCAGCTACGTACTTC-1_V13M06-402_C1s1	ACHE_SERT_LC_WM	ACHE_SERT_LC_WM	0.796	ACHE_SERT_Npep	-0.036	8.025
TGCAGCTACGTACTTC-1_V13M06-403_D1s1	ACHE_SERT_LC_WM	ACHE_SERT_LC_WM	0.38	Astro	-0.14	8.025
TGCAGCTACGTACTTC-1_V13M06-404_A1s1	ACHE_SERT_LC_WM	ACHE_SERT_LC_WM	1	Astro-Oligo	0.026	8.025
TGCAGGATCGGCAAAG-1_V13B23-284_A1s1	ACHE_SERT_LC_WM	ACHE_SERT_LC_WM	1	Astro-Oligo	0.005	8.025
TGCAGGATCGGCAAAG-1_V13M06-331_B1s1	ACHE_SERT_LC_WM	ACHE_SERT_LC_WM	0.468	Astro	-0.139	8.025
TGCAGGATCGGCAAAG-1_V13M06-332_B1s2	ACHE_SERT_LC_WM	ACHE_SERT_LC_WM	1	LC	0.015	8.025
TGCAGTGGTAGGGAAC-1_V13M06-331_A1s2	ACHE_SERT_LC_WM	ACHE_SERT_LC_WM	1	Astro-Oligo	0.008	8.025
TGCAGTGGTAGGGAAC-1_V13M06-401_B1s1	ACHE_SERT_LC_WM	ACHE_SERT_Npep	0.201	Astro	-0.183	8.025
TGCAGTGGTAGGGAAC-1_V13M06-402_D1s2	ACHE_SERT_LC_WM	ACHE_SERT_LC_WM	0.918	ACHE_SERT_Npep	-0.057	8.025
TGCAGTTTCCTCCCAT-1_V13B23-284_C1s1	ACHE_SERT_LC_WM	ACHE_SERT_LC_WM	0.899	Astro	0.04	8.025
TGCAGTTTCCTCCCAT-1_V13M06-332_A1s1	ACHE_SERT_LC_WM	ACHE_SERT_LC_WM	1	ACHE_SERT_Npep	-0.114	8.025
TGCATATGTCTGTCAC-1_V13F27-339_B1s2	ACHE_SERT_LC_WM	ACHE_SERT_LC_WM	0.623	Astro-Oligo	-0.022	8.025
TGCATATGTCTGTCAC-1_V13F27-339_D1s2	ACHE_SERT_LC_WM	ACHE_SERT_LC_WM	0.887	Astro-Oligo	0.108	8.025
TGCATGAGTAGATTCG-1_V13M06-332_A1s2	ACHE_SERT_LC_WM	ACHE_SERT_LC_WM	1	Astro-Oligo	0.049	8.025
TGCATGAGTAGATTCG-1_V13M06-401_B1s1	ACHE_SERT_LC_WM	ACHE_SERT_LC_WM	1	Astro-Oligo	0.08	8.025
TGCATGAGTAGATTCG-1_V13M06-401_D1s1	ACHE_SERT_LC_WM	ACHE_SERT_LC_WM	1	Astro-Oligo	0.026	8.025
TGCATGAGTAGATTCG-1_V13M06-404_B1s2	ACHE_SERT_LC_WM	ACHE_SERT_LC_WM	0.826	Astro	-0.021	8.025
TGCATGGATCGGATCT-1_V13M06-401_B1s2	ACHE_SERT_LC_WM	ACHE_SERT_LC_WM	1	Astro-Oligo	0.044	8.025
TGCATGGATCGGATCT-1_V13M06-402_B1s1	ACHE_SERT_LC_WM	ACHE_SERT_LC_WM	0.899	Astro	0.001	8.025
TGCATGGCAGTCTTGC-1_V13B23-284_D1s2	ACHE_SERT_LC_WM	ACHE_SERT_LC_WM	1	ACHE_SERT_Npep	0.005	8.025
TGCATGGCAGTCTTGC-1_V13M06-404_C1s1	ACHE_SERT_LC_WM	ACHE_SERT_LC_WM	1	Astro-Oligo	-0.059	8.025
TGCATGTGACCCATAG-1_V13M06-404_B1s2	ACHE_SERT_LC_WM	ACHE_SERT_LC_WM	0.682	Astro	-0.086	8.025
TGCATGTGGTAATCTA-1_V13B23-284_C1s1	ACHE_SERT_LC_WM	ACHE_SERT_LC_WM	0.849	Astro	-0.031	8.025
TGCATGTGGTAATCTA-1_V13F27-339_A1s2	ACHE_SERT_LC_WM	ACHE_SERT_LC_WM	0.776	Astro	-0.145	8.025
TGCATGTGGTAATCTA-1_V13M06-331_C1s2	ACHE_SERT_LC_WM	ACHE_SERT_LC_WM	0.694	ACHE_SERT_Npep	0.027	8.025
TGCATGTGGTAATCTA-1_V13M06-401_B1s2	ACHE_SERT_LC_WM	Oligo-Astro	0.266	Astro	-0.122	8.025
TGCATGTGGTAATCTA-1_V13M06-404_C1s1	ACHE_SERT_LC_WM	ACHE_SERT_LC_WM	0.769	Astro	-0.079	8.025
TGCCAAAGTCAGACTT-1_V13M06-333_A1s2	ACHE_SERT_LC_WM	ACHE_SERT_LC_WM	0.358	Astro	-0.095	8.025
TGCCAAAGTCAGACTT-1_V13M06-402_D1s1	ACHE_SERT_LC_WM	ACHE_SERT_LC_WM	1	Astro-Oligo	-0.072	8.025
TGCCAATGGGTACTCT-1_V13B23-366_A1s1	ACHE_SERT_LC_WM	ACHE_SERT_LC_WM	1	Astro-Oligo	0.027	8.025
TGCCAATGGGTACTCT-1_V13M06-332_B1s1	ACHE_SERT_LC_WM	ACHE_SERT_LC_WM	0.691	ACHE_SERT_Npep	0	8.025
TGCCAATGGGTACTCT-1_V13M06-404_B1s2	ACHE_SERT_LC_WM	ACHE_SERT_LC_WM	1	Astro	-0.112	8.025
TGCCACACTAGAGGAA-1_V13M06-386_C1s1	ACHE_SERT_LC_WM	ACHE_SERT_LC_WM	1	Astro-Oligo	0.071	8.025
TGCCACACTAGAGGAA-1_V13M06-402_C1s1	ACHE_SERT_LC_WM	ACHE_SERT_LC_WM	0.439	Astro	-0.093	8.025
TGCCACCTGGCGAAAC-1_V13B23-366_A1s1	ACHE_SERT_LC_WM	ACHE_SERT_LC_WM	0.948	Astro	0.016	8.025
TGCCAGTACGTGGAGA-1_V13B23-284_A1s2	ACHE_SERT_LC_WM	ACHE_SERT_LC_WM	1	Astro	-0.016	8.025
TGCCAGTACGTGGAGA-1_V13M06-331_B1s2	ACHE_SERT_LC_WM	ACHE_SERT_Npep	0.084	ACHE_SERT_Npep	-0.178	8.025
TGCCATGGCTTATAAG-1_V13B23-284_C1s1	ACHE_SERT_LC_WM	ACHE_SERT_LC_WM	1	Astro-Oligo	-0.02	8.025
TGCCATGGCTTATAAG-1_V13M06-401_C1s2	ACHE_SERT_LC_WM	ACHE_SERT_LC_WM	1	Astro-Oligo	0.074	8.025
TGCCATGGCTTATAAG-1_V13M06-402_B1s1	ACHE_SERT_LC_WM	ACHE_SERT_LC_WM	1	Astro-Oligo	0.099	8.025
TGCCATTACTAAAGAA-1_V13B23-284_C1s1	ACHE_SERT_LC_WM	ACHE_SERT_LC_WM	1	ACHE_SERT_Npep	0.064	8.025
TGCCATTACTAAAGAA-1_V13F27-339_A1s2	ACHE_SERT_LC_WM	ACHE_SERT_LC_WM	1	ACHE_SERT_Npep	0.085	8.025
TGCCATTACTAAAGAA-1_V13F27-339_C1s1	ACHE_SERT_LC_WM	ACHE_SERT_LC_WM	1	Astro-Oligo	-0.007	8.025
TGCCATTACTAAAGAA-1_V13M06-332_B1s2	ACHE_SERT_LC_WM	ACHE_SERT_LC_WM	1	ACHE_SERT_Npep	-0.035	8.025
TGCCCGATAGTTAGAA-1_V13M06-402_A1s2	ACHE_SERT_LC_WM	ACHE_SERT_LC_WM	1	Astro-Oligo	-0.036	8.025
TGCCCGTACCGTTAAA-1_V13M06-386_D1s2	ACHE_SERT_LC_WM	ACHE_SERT_Npep	0.468	ACHE_SERT_Npep	-0.085	8.025
TGCCGAAAGCGTATTC-1_V13M06-332_A1s1	ACHE_SERT_LC_WM	ACHE_SERT_LC_WM	1	ACHE_SERT_Npep	-0.128	8.025
TGCCGAAAGCGTATTC-1_V13M06-332_C1s1	ACHE_SERT_LC_WM	ACHE_SERT_LC_WM	0.396	ACHE_SERT_Npep	-0.07	8.025
TGCCGATGTCATCAAT-1_V13M06-332_A1s2	ACHE_SERT_LC_WM	ACHE_SERT_LC_WM	1	Astro-Oligo	0.076	8.025
TGCCGATGTCATCAAT-1_V13M06-401_B1s1	ACHE_SERT_LC_WM	ACHE_SERT_LC_WM	1	Astro	-0.067	8.025
TGCCGATGTCATCAAT-1_V13M06-401_D1s1	ACHE_SERT_LC_WM	ACHE_SERT_LC_WM	0.918	Astro	0.01	8.025
TGCCGGATGTACGAGC-1_V13B23-284_A1s2	ACHE_SERT_LC_WM	ACHE_SERT_LC_WM	1	Astro-Oligo	0.029	8.025
TGCCGGATGTACGAGC-1_V13M06-401_B1s1	ACHE_SERT_LC_WM	ACHE_SERT_LC_WM	0.861	Astro	0.01	8.025
TGCCGTGGATCGTCCT-1_V13B23-284_C1s2	ACHE_SERT_LC_WM	ACHE_SERT_LC_WM	1	ACHE_SERT_Npep	-0.006	8.025
TGCCGTTCTTAATCGG-1_V13F27-339_C1s2	ACHE_SERT_LC_WM	ACHE_SERT_LC_WM	1	ACHE_SERT_Npep	-0.068	8.025
TGCCGTTCTTAATCGG-1_V13M06-386_C1s1	ACHE_SERT_LC_WM	ACHE_SERT_LC_WM	1	Astro-Oligo	0.042	8.025
TGCCGTTCTTAATCGG-1_V13M06-386_D1s1	ACHE_SERT_LC_WM	ACHE_SERT_LC_WM	0.668	Astro	-0.02	8.025
TGCCTAAATTTAATAG-1_V13B23-286_B1s1	ACHE_SERT_LC_WM	ACHE_SERT_LC_WM	0.685	Astro	-0.043	8.025
TGCCTAAATTTAATAG-1_V13M06-331_A1s2	ACHE_SERT_LC_WM	ACHE_SERT_LC_WM	1	Astro-Oligo	-0.08	8.025
TGCCTGACATCGGTCA-1_V13B23-366_A1s1	ACHE_SERT_LC_WM	ACHE_SERT_LC_WM	0.893	ACHE_SERT_Npep	-0.026	8.025
TGCCTGACATCGGTCA-1_V13M06-333_D1s1	ACHE_SERT_LC_WM	ACHE_SERT_LC_WM	0.73	Astro	-0.006	8.025
TGCCTGACATCGGTCA-1_V13M06-402_D1s1	ACHE_SERT_LC_WM	ACHE_SERT_LC_WM	1	ACHE_SERT_Npep	-0.031	8.025
TGCCTGACATCGGTCA-1_V13M06-404_A1s1	ACHE_SERT_LC_WM	ACHE_SERT_LC_WM	1	ACHE_SERT_Npep	0.068	8.025
TGCCTGACATCGGTCA-1_V13M06-404_D1s1	ACHE_SERT_LC_WM	ACHE_SERT_LC_WM	1	Astro-Oligo	-0.049	8.025
TGCCTGATCAAACGAT-1_V13M06-402_C1s2	ACHE_SERT_LC_WM	ACHE_SERT_LC_WM	0.654	Astro	0.029	8.025
TGCCTTGCCCTTACGG-1_V13F27-339_A1s1	ACHE_SERT_LC_WM	ACHE_SERT_LC_WM	0.437	Astro	-0.159	8.025
TGCCTTGCCCTTACGG-1_V13M06-332_A1s2	ACHE_SERT_LC_WM	ACHE_SERT_LC_WM	0.521	ACHE_SERT_Npep	-0.065	8.025
TGCCTTGCCCTTACGG-1_V13M06-332_B1s1	ACHE_SERT_LC_WM	ACHE_SERT_LC_WM	0.879	Astro-Oligo	0.027	8.025
TGCCTTGGCCAGGCAA-1_V13M06-401_B1s2	ACHE_SERT_LC_WM	Astro	0.236	Astro	-0.145	8.025
TGCCTTGGCCAGGCAA-1_V13M06-403_B1s2	ACHE_SERT_LC_WM	ACHE_SERT_LC_WM	0.961	Astro-Oligo	0.116	8.025
TGCGACACCCTAGTGC-1_V13M06-331_C1s1	ACHE_SERT_LC_WM	ACHE_SERT_LC_WM	0.923	Astro-Oligo	0.061	8.025
TGCGACGGCCGAACGT-1_V13B23-284_B1s2	ACHE_SERT_LC_WM	ACHE_SERT_LC_WM	1	Astro	-0.097	8.025
TGCGACGGCCGAACGT-1_V13M06-332_B1s1	ACHE_SERT_LC_WM	ACHE_SERT_LC_WM	1	Astro-Oligo	0.013	8.025
TGCGACGGCCGAACGT-1_V13M06-401_B1s1	ACHE_SERT_LC_WM	ACHE_SERT_LC_WM	1	Astro	0.039	8.025
TGCGAGAAACGTTACG-1_V13M06-401_A1s1	ACHE_SERT_LC_WM	ACHE_SERT_LC_WM	0.767	Astro-Oligo	0.002	8.025
TGCGAGAAACGTTACG-1_V13M06-401_B1s1	ACHE_SERT_LC_WM	ACHE_SERT_LC_WM	0.613	Astro	-0.105	8.025
TGCGAGAAACGTTACG-1_V13M06-402_D1s1	ACHE_SERT_LC_WM	ACHE_SERT_LC_WM	0.441	Astro-Oligo	-0.059	8.025
TGCGAGAAACGTTACG-1_V13M06-404_D1s1	ACHE_SERT_LC_WM	ACHE_SERT_LC_WM	0.86	Astro-Oligo	0.044	8.025
TGCGAGAATATTACCC-1_V13M06-331_A1s2	ACHE_SERT_LC_WM	ACHE_SERT_LC_WM	1	Astro-Oligo	0.018	8.025
TGCGAGAATATTACCC-1_V13M06-386_D1s1	ACHE_SERT_LC_WM	ACHE_SERT_LC_WM	0.821	Astro	0.004	8.025
TGCGAGAATATTACCC-1_V13M06-404_C1s2	ACHE_SERT_LC_WM	ACHE_SERT_LC_WM	1	Astro-Oligo	0.029	8.025
TGCGAGATGGCGGCCA-1_V13B23-284_C1s1	ACHE_SERT_LC_WM	ACHE_SERT_LC_WM	1	Astro-Oligo	-0.024	8.025
TGCGAGCCCTTCCGCG-1_V13M06-331_C1s2	ACHE_SERT_LC_WM	ACHE_SERT_Npep	0.361	ACHE_SERT_Npep	-0.073	8.025
TGCGAGCCCTTCCGCG-1_V13M06-404_C1s1	ACHE_SERT_LC_WM	ACHE_SERT_LC_WM	1	Astro-Oligo	0.044	8.025
TGCGATGCTAATGGCT-1_V13B23-284_D1s2	ACHE_SERT_LC_WM	ACHE_SERT_LC_WM	0.629	ACHE_SERT_Npep	-0.007	8.025
TGCGATGCTAATGGCT-1_V13M06-333_A1s2	ACHE_SERT_LC_WM	ACHE_SERT_LC_WM	0.944	ACHE_SERT_Npep	0.079	8.025
TGCGATGCTAATGGCT-1_V13M06-333_C1s1	ACHE_SERT_LC_WM	ACHE_SERT_LC_WM	1	ACHE_SERT_Npep	-0.01	8.025
TGCGATGCTAATGGCT-1_V13M06-401_C1s1	ACHE_SERT_LC_WM	ACHE_SERT_LC_WM	1	Astro-Oligo	0.043	8.025
TGCGCAAAGCATTTGG-1_V13B23-286_B1s2	ACHE_SERT_LC_WM	ACHE_SERT_LC_WM	0.952	Astro-Oligo	0.09	8.025
TGCGCCGTTAATAACG-1_V13M06-332_A1s1	ACHE_SERT_LC_WM	ACHE_SERT_LC_WM	0.692	Astro	-0.088	8.025
TGCGCGATTAACGGAG-1_V13M06-332_C1s2	ACHE_SERT_LC_WM	ACHE_SERT_LC_WM	0.497	LC	-0.101	8.025
TGCGGACTTGACTCCG-1_V13B23-284_B1s2	ACHE_SERT_LC_WM	ACHE_SERT_LC_WM	1	Astro	-0.016	8.025
TGCGGACTTGACTCCG-1_V13M06-401_B1s2	ACHE_SERT_LC_WM	ACHE_SERT_LC_WM	1	ACHE_SERT_Npep	0.038	8.025
TGCGGACTTGACTCCG-1_V13M06-404_A1s2	ACHE_SERT_LC_WM	ACHE_SERT_LC_WM	1	ACHE_SERT_Npep	0.082	8.025
TGCGGAGTAAAGGTGC-1_V13B23-366_A1s1	ACHE_SERT_LC_WM	ACHE_SERT_LC_WM	0.518	Astro	-0.098	8.025
TGCGGAGTAAAGGTGC-1_V13M06-331_D1s2	ACHE_SERT_LC_WM	ACHE_SERT_LC_WM	0.412	ACHE_SERT_Npep	-0.055	8.025
TGCGGAGTAAAGGTGC-1_V13M06-386_B1s2	ACHE_SERT_LC_WM	ACHE_SERT_LC_WM	1	Astro-Oligo	0.021	8.025
TGCGGAGTAAAGGTGC-1_V13M06-401_C1s2	ACHE_SERT_LC_WM	ACHE_SERT_LC_WM	0.487	Astro	-0.116	8.025
TGCGGAGTAAAGGTGC-1_V13M06-402_C1s2	ACHE_SERT_LC_WM	ACHE_SERT_LC_WM	0.559	Astro	-0.068	8.025
TGCGGAGTAAAGGTGC-1_V13M06-404_B1s1	ACHE_SERT_LC_WM	ACHE_SERT_LC_WM	0.942	Astro-Oligo	0.016	8.025
TGCGGAGTAAAGGTGC-1_V13M06-404_C1s1	ACHE_SERT_LC_WM	ACHE_SERT_LC_WM	0.765	Astro	-0.002	8.025
TGCGGCATAGTTCAAC-1_V13M06-331_D1s1	ACHE_SERT_LC_WM	ACHE_SERT_LC_WM	1	Astro-Oligo	-0.041	8.025
TGCGGCATAGTTCAAC-1_V13M06-386_A1s1	ACHE_SERT_LC_WM	ACHE_SERT_LC_WM	1	ACHE_SERT_Npep	0.054	8.025
TGCGGCATAGTTCAAC-1_V13M06-402_B1s1	ACHE_SERT_LC_WM	ACHE_SERT_LC_WM	1	Astro	-0.026	8.025
TGCGGGTATTGGGATC-1_V13B23-284_D1s2	ACHE_SERT_LC_WM	ACHE_SERT_LC_WM	1	ACHE_SERT_Npep	-0.057	8.025
TGCGGTCTACGAGTAA-1_V13M06-404_C1s1	ACHE_SERT_LC_WM	ACHE_SERT_LC_WM	1	ACHE_SERT_Npep	0.005	8.025
TGCGGTGAAATTTCAT-1_V13F27-339_A1s1	ACHE_SERT_LC_WM	ACHE_SERT_LC_WM	1	Astro	-0.026	8.025
TGCGGTGAAATTTCAT-1_V13F27-339_D1s1	ACHE_SERT_LC_WM	ACHE_SERT_LC_WM	0.895	Astro	0.009	8.025
TGCGTAAGAACCTGAT-1_V13M06-401_A1s1	ACHE_SERT_LC_WM	ACHE_SERT_LC_WM	0.633	Astro	-0.017	8.025
TGCGTACGGCTAATTG-1_V13M06-331_C1s2	ACHE_SERT_LC_WM	ACHE_SERT_LC_WM	0.913	Astro-Oligo	0.031	8.025
TGCGTACGGCTAATTG-1_V13M06-386_A1s2	ACHE_SERT_LC_WM	ACHE_SERT_LC_WM	0.491	Astro	-0.104	8.025
TGCGTCATGACTGAGC-1_V13F27-339_B1s1	ACHE_SERT_LC_WM	ACHE_SERT_LC_WM	1	Astro-Oligo	0.001	8.025
TGCGTCATGACTGAGC-1_V13M06-331_C1s1	ACHE_SERT_LC_WM	ACHE_SERT_LC_WM	1	Astro	0	8.025
TGCGTCATGACTGAGC-1_V13M06-403_A1s1	ACHE_SERT_LC_WM	ACHE_SERT_LC_WM	1	Astro-Oligo	0.004	8.025
TGCGTCATGACTGAGC-1_V13M06-404_A1s1	ACHE_SERT_LC_WM	ACHE_SERT_LC_WM	0.55	ACHE_SERT_Npep	-0.035	8.025
TGCGTGATTGGGTGTC-1_V13M06-332_A1s2	ACHE_SERT_LC_WM	ACHE_SERT_LC_WM	1	Astro-Oligo	-0.02	8.025
TGCGTGATTGGGTGTC-1_V13M06-404_C1s2	ACHE_SERT_LC_WM	ACHE_SERT_LC_WM	0.897	Astro-Oligo	0.02	8.025
TGCGTTTGTTGACACT-1_V13B23-284_C1s1	ACHE_SERT_LC_WM	ACHE_SERT_LC_WM	1	Astro	-0.004	8.025
TGCGTTTGTTGACACT-1_V13M06-401_A1s2	ACHE_SERT_LC_WM	ACHE_SERT_LC_WM	1	Astro-Oligo	-0.012	8.025
TGCTAAGTGTCTATTT-1_V13M06-332_C1s1	ACHE_SERT_LC_WM	ACHE_SERT_LC_WM	0.67	Astro-Oligo	0.015	8.025
TGCTAAGTGTCTATTT-1_V13M06-386_D1s2	ACHE_SERT_LC_WM	ACHE_SERT_LC_WM	0.579	ACHE_SERT_Npep	0.024	8.025
TGCTATACAAACGGAC-1_V13F27-339_A1s1	ACHE_SERT_LC_WM	ACHE_SERT_LC_WM	1	ACHE_SERT_Npep	-0.092	8.025
TGCTATGGCAAAGGGA-1_V13M06-404_C1s2	ACHE_SERT_LC_WM	ACHE_SERT_LC_WM	0.536	Astro	-0.023	8.025
TGCTCAAAGGATGCAC-1_V13B23-284_B1s2	ACHE_SERT_LC_WM	ACHE_SERT_LC_WM	0.492	Astro	-0.134	8.025
TGCTCACACAACAACC-1_V13B23-284_B1s1	ACHE_SERT_LC_WM	ACHE_SERT_LC_WM	1	ACHE_SERT_Npep	-0.065	8.025
TGCTCACACAACAACC-1_V13M06-402_B1s1	ACHE_SERT_LC_WM	ACHE_SERT_Npep	0.115	ACHE_SERT_Npep	-0.228	8.025
TGCTCCACAGTTCTTA-1_V13B23-284_C1s1	ACHE_SERT_LC_WM	ACHE_SERT_LC_WM	1	Astro-Oligo	-0.01	8.025
TGCTCCACAGTTCTTA-1_V13M06-386_C1s2	ACHE_SERT_LC_WM	LC	0.405	Astro	-0.033	8.025
TGCTCGGCGAAACCCA-1_V13B23-366_A1s1	ACHE_SERT_LC_WM	ACHE_SERT_LC_WM	1	Astro-Oligo	0.028	8.025
TGCTCGGCGAAACCCA-1_V13M06-331_C1s1	ACHE_SERT_LC_WM	ACHE_SERT_LC_WM	0.84	Astro-Oligo	-0.002	8.025
TGCTCGGTGGGTCACC-1_V13M06-404_C1s1	ACHE_SERT_LC_WM	ACHE_SERT_LC_WM	1	Astro-Oligo	0.095	8.025
TGCTCTGCCGGTTCAC-1_V13M06-332_C1s1	ACHE_SERT_LC_WM	ACHE_SERT_LC_WM	0.992	Astro-Oligo	0.073	8.025
TGCTCTTGAGAGTTTG-1_V13B23-284_B1s2	ACHE_SERT_LC_WM	ACHE_SERT_LC_WM	1	Astro-Oligo	0.008	8.025
TGCTGGTTGGACAATT-1_V13B23-366_A1s1	ACHE_SERT_LC_WM	ACHE_SERT_LC_WM	0.728	Astro	0.001	8.025
TGCTGGTTGGACAATT-1_V13M06-332_A1s2	ACHE_SERT_LC_WM	ACHE_SERT_LC_WM	0.81	Astro-Oligo	-0.033	8.025
TGCTGGTTGGACAATT-1_V13M06-401_D1s1	ACHE_SERT_LC_WM	ACHE_SERT_LC_WM	0.532	Astro	-0.096	8.025
TGCTGTTGAAGAACTC-1_V13M06-331_D1s2	ACHE_SERT_LC_WM	ACHE_SERT_LC_WM	0.47	ACHE_SERT_Npep	-0.066	8.025
TGCTTAGAGAGAATGC-1_V13B23-284_B1s2	ACHE_SERT_LC_WM	ACHE_SERT_LC_WM	1	Astro	0.018	8.025
TGCTTAGAGAGAATGC-1_V13M06-331_A1s2	ACHE_SERT_LC_WM	ACHE_SERT_LC_WM	1	Astro-Oligo	0.031	8.025
TGCTTAGAGAGAATGC-1_V13M06-331_C1s1	ACHE_SERT_LC_WM	ACHE_SERT_LC_WM	0.842	Astro-Oligo	-0.001	8.025
TGCTTAGAGAGAATGC-1_V13M06-332_B1s1	ACHE_SERT_LC_WM	ACHE_SERT_LC_WM	1	Astro-Oligo	0.022	8.025
TGCTTAGAGAGAATGC-1_V13M06-402_B1s2	ACHE_SERT_LC_WM	ACHE_SERT_LC_WM	1	Astro-Oligo	0.047	8.025
TGCTTCCCAAGCAGTA-1_V13M06-404_D1s2	ACHE_SERT_LC_WM	ACHE_SERT_LC_WM	0.86	ACHE_SERT_Npep	0.074	8.025
TGCTTGAAACCATGCA-1_V13B23-286_A1s1	ACHE_SERT_LC_WM	ACHE_SERT_LC_WM	1	Astro-Oligo	-0.069	8.025
TGCTTGAAACCATGCA-1_V13M06-332_B1s1	ACHE_SERT_LC_WM	ACHE_SERT_LC_WM	0.872	Astro-Oligo	0.011	8.025
TGCTTGAAACCATGCA-1_V13M06-401_D1s1	ACHE_SERT_LC_WM	ACHE_SERT_LC_WM	1	Astro-Oligo	0.019	8.025
TGCTTGAAACCATGCA-1_V13M06-402_B1s1	ACHE_SERT_LC_WM	ACHE_SERT_LC_WM	1	Astro-Oligo	0.036	8.025
TGCTTGAAACCATGCA-1_V13M06-404_A1s1	ACHE_SERT_LC_WM	ACHE_SERT_LC_WM	1	Astro-Oligo	0.068	8.025
TGGAAACGGAGTGAAC-1_V13M06-332_B1s1	ACHE_SERT_LC_WM	ACHE_SERT_LC_WM	1	Astro-Oligo	0.094	8.025
TGGAAACGGAGTGAAC-1_V13M06-402_B1s1	ACHE_SERT_LC_WM	ACHE_SERT_Npep	0.255	ACHE_SERT_Npep	-0.179	8.025
TGGAAACGGAGTGAAC-1_V13M06-402_D1s1	ACHE_SERT_LC_WM	ACHE_SERT_LC_WM	1	Astro-Oligo	-0.029	8.025
TGGAAGAAGGGAACGT-1_V13M06-332_C1s2	ACHE_SERT_LC_WM	ACHE_SERT_LC_WM	0.797	Astro-Oligo	-0.043	8.025
TGGAAGAAGGGAACGT-1_V13M06-386_D1s1	ACHE_SERT_LC_WM	ACHE_SERT_LC_WM	0.804	Astro-Oligo	0.031	8.025
TGGAAGAAGGGAACGT-1_V13M06-404_C1s2	ACHE_SERT_LC_WM	ACHE_SERT_LC_WM	1	ACHE_SERT_Npep	0.01	8.025
TGGAAGACGAACACCA-1_V13M06-331_A1s1	ACHE_SERT_LC_WM	ACHE_SERT_LC_WM	1	Astro-Oligo	-0.026	8.025
TGGAAGGATAAAGATG-1_V13M06-332_D1s2	ACHE_SERT_LC_WM	Astro-Oligo	0.381	Astro-Oligo	-0.101	8.025
TGGAAGGATAAAGATG-1_V13M06-401_B1s2	ACHE_SERT_LC_WM	ACHE_SERT_LC_WM	0.766	ACHE_SERT_Npep	0.003	8.025
TGGAAGGATAAAGATG-1_V13M06-402_C1s2	ACHE_SERT_LC_WM	ACHE_SERT_LC_WM	0.393	Astro	-0.118	8.025
TGGAATATCCTTGACC-1_V13B23-286_B1s1	ACHE_SERT_LC_WM	ACHE_SERT_LC_WM	0.552	Astro-Oligo	-0.018	8.025
TGGAATTAGACGCTTT-1_V13B23-284_D1s2	ACHE_SERT_LC_WM	ACHE_SERT_LC_WM	0.64	Astro-Oligo	-0.068	8.025
TGGAATTAGACGCTTT-1_V13M06-401_D1s1	ACHE_SERT_LC_WM	ACHE_SERT_LC_WM	0.359	Astro	-0.144	8.025
TGGAATTAGACGCTTT-1_V13M06-404_B1s2	ACHE_SERT_LC_WM	ACHE_SERT_LC_WM	0.858	Astro	0.02	8.025
TGGACACCGTTGCTTG-1_V13B23-284_D1s2	ACHE_SERT_LC_WM	Vascular	0.383	Astro	-0.119	8.025
TGGACACCGTTGCTTG-1_V13M06-386_C1s1	ACHE_SERT_LC_WM	ACHE_SERT_LC_WM	1	Astro-Oligo	0.064	8.025
TGGACACCGTTGCTTG-1_V13M06-402_A1s1	ACHE_SERT_LC_WM	ACHE_SERT_LC_WM	1	ACHE_SERT_Npep	-0.005	8.025
TGGACACCGTTGCTTG-1_V13M06-404_B1s2	ACHE_SERT_LC_WM	ACHE_SERT_LC_WM	1	ACHE_SERT_Npep	0.087	8.025
TGGACCAATCTAAGAT-1_V13M06-386_C1s2	ACHE_SERT_LC_WM	ACHE_SERT_LC_WM	1	Astro-Oligo	-0.02	8.025
TGGACCAATCTAAGAT-1_V13M06-401_B1s2	ACHE_SERT_LC_WM	ACHE_SERT_LC_WM	1	Astro-Oligo	-0.008	8.025
TGGACCAATCTAAGAT-1_V13M06-402_B1s2	ACHE_SERT_LC_WM	ACHE_SERT_LC_WM	1	ACHE_SERT_Npep	0.083	8.025
TGGACCACGGCGTTGA-1_V13B23-284_D1s2	ACHE_SERT_LC_WM	ACHE_SERT_LC_WM	0.894	ACHE_SERT_Npep	-0.046	8.025
TGGACCACGGCGTTGA-1_V13M06-332_A1s2	ACHE_SERT_LC_WM	ACHE_SERT_LC_WM	1	Astro-Oligo	0.01	8.025
TGGACCACGGCGTTGA-1_V13M06-401_D1s1	ACHE_SERT_LC_WM	ACHE_SERT_LC_WM	1	ACHE_SERT_Npep	0.098	8.025
TGGACCACGGCGTTGA-1_V13M06-404_B1s2	ACHE_SERT_LC_WM	ACHE_SERT_LC_WM	1	ACHE_SERT_Npep	0.037	8.025
TGGACCACGGCGTTGA-1_V13M06-404_D1s1	ACHE_SERT_LC_WM	ACHE_SERT_LC_WM	0.751	ACHE_SERT_Npep	-0.063	8.025
TGGACGCAATCCAGCC-1_V13B23-284_D1s1	ACHE_SERT_LC_WM	ACHE_SERT_LC_WM	1	Astro	-0.024	8.025
TGGACGCAATCCAGCC-1_V13F27-339_C1s2	ACHE_SERT_LC_WM	ACHE_SERT_LC_WM	0.678	ACHE_SERT_Npep	-0.095	8.025
TGGACGCAATCCAGCC-1_V13M06-332_D1s1	ACHE_SERT_LC_WM	ACHE_SERT_LC_WM	0.856	Astro	-0.034	8.025
TGGACGCAATCCAGCC-1_V13M06-333_D1s1	ACHE_SERT_LC_WM	ACHE_SERT_LC_WM	1	Astro	-0.081	8.025
TGGACGCAATCCAGCC-1_V13M06-402_B1s2	ACHE_SERT_LC_WM	ACHE_SERT_LC_WM	0.862	Astro-Oligo	0.028	8.025
TGGACGCAATCCAGCC-1_V13M06-402_D1s2	ACHE_SERT_LC_WM	ACHE_SERT_LC_WM	1	Astro-Oligo	0.028	8.025
TGGACGCAATCCAGCC-1_V13M06-403_D1s1	ACHE_SERT_LC_WM	ACHE_SERT_LC_WM	1	Astro-Oligo	0.016	8.025
TGGACGCAATCCAGCC-1_V13M06-404_B1s2	ACHE_SERT_LC_WM	ACHE_SERT_LC_WM	1	Astro-Oligo	0.047	8.025
TGGACGTAGGCGAATC-1_V13M06-332_D1s1	ACHE_SERT_LC_WM	ACHE_SERT_LC_WM	0.4	Astro	-0.147	8.025
TGGACGTAGGCGAATC-1_V13M06-333_C1s1	ACHE_SERT_LC_WM	ACHE_SERT_Npep	0.274	ACHE_SERT_Npep	-0.114	8.025
TGGACTGTTCGCTCAA-1_V13F27-339_B1s2	ACHE_SERT_LC_WM	ACHE_SERT_Npep	0.25	Astro	-0.128	8.025
TGGACTGTTCGCTCAA-1_V13M06-332_D1s2	ACHE_SERT_LC_WM	ACHE_SERT_LC_WM	1	LC	0.072	8.025
TGGACTGTTCGCTCAA-1_V13M06-401_B1s2	ACHE_SERT_LC_WM	ACHE_SERT_LC_WM	0.959	Astro-Oligo	0.082	8.025
TGGAGAATAATCGTCC-1_V13F27-339_A1s2	ACHE_SERT_LC_WM	ACHE_SERT_LC_WM	1	ACHE_SERT_Npep	-0.032	8.025
TGGAGCTAAAGTTCCC-1_V13M06-401_B1s2	ACHE_SERT_LC_WM	ACHE_SERT_LC_WM	1	Astro-Oligo	0.056	8.025
TGGAGCTAAAGTTCCC-1_V13M06-404_A1s2	ACHE_SERT_LC_WM	ACHE_SERT_LC_WM	0.408	ACHE_SERT_Npep	-0.103	8.025
TGGAGGGAAACACCTC-1_V13B23-284_B1s1	ACHE_SERT_LC_WM	ACHE_SERT_LC_WM	1	Astro-Oligo	0.049	8.025
TGGAGGGAAACACCTC-1_V13B23-366_A1s1	ACHE_SERT_LC_WM	Astro	0.236	Astro	-0.22	8.025
TGGAGGGAAACACCTC-1_V13M06-403_C1s2	ACHE_SERT_LC_WM	ACHE_SERT_LC_WM	1	Astro-Oligo	0.006	8.025
TGGAGTGATGCGATGA-1_V13M06-331_D1s1	ACHE_SERT_LC_WM	ACHE_SERT_LC_WM	1	Astro-Oligo	0.082	8.025
TGGAGTGATGCGATGA-1_V13M06-386_A1s1	ACHE_SERT_LC_WM	ACHE_SERT_LC_WM	0.849	ACHE_SERT_Npep	-0.041	8.025
TGGAGTGATGCGATGA-1_V13M06-401_D1s1	ACHE_SERT_LC_WM	ACHE_SERT_LC_WM	0.842	Astro-Oligo	0.008	8.025
TGGAGTGATGCGATGA-1_V13M06-403_B1s1	ACHE_SERT_LC_WM	ACHE_SERT_LC_WM	0.692	Astro-Oligo	0.006	8.025
TGGATAGAGTAACAGA-1_V13B23-286_A1s1	ACHE_SERT_LC_WM	ACHE_SERT_LC_WM	1	Astro-Oligo	0.018	8.025
TGGATAGAGTAACAGA-1_V13M06-402_D1s1	ACHE_SERT_LC_WM	ACHE_SERT_LC_WM	0.914	Astro	-0.023	8.025
TGGATAGAGTAACAGA-1_V13M06-404_D1s1	ACHE_SERT_LC_WM	ACHE_SERT_Npep	0.269	ACHE_SERT_Npep	-0.177	8.025
TGGCAAACTAAATTAC-1_V13B23-284_A1s2	ACHE_SERT_LC_WM	ACHE_SERT_LC_WM	1	Astro-Oligo	-0.008	8.025
TGGCAAACTAAATTAC-1_V13F27-339_D1s2	ACHE_SERT_LC_WM	ACHE_SERT_LC_WM	0.739	Astro-Oligo	0.038	8.025
TGGCAAACTAAATTAC-1_V13M06-332_A1s1	ACHE_SERT_LC_WM	ACHE_SERT_LC_WM	1	Astro-Oligo	0.032	8.025
TGGCAAACTAAATTAC-1_V13M06-386_D1s2	ACHE_SERT_LC_WM	ACHE_SERT_Npep	0.093	ACHE_SERT_Npep	-0.233	8.025
TGGCAACTCGCGCGCC-1_V13F27-339_A1s2	ACHE_SERT_LC_WM	ACHE_SERT_LC_WM	0.875	ACHE_SERT_Npep	-0.018	8.025
TGGCAACTCGCGCGCC-1_V13M06-333_B1s2	ACHE_SERT_LC_WM	ACHE_SERT_LC_WM	0.511	Astro	-0.097	8.025
TGGCAACTCGCGCGCC-1_V13M06-386_A1s1	ACHE_SERT_LC_WM	ACHE_SERT_LC_WM	1	Astro-Oligo	-0.034	8.025
TGGCAACTCGCGCGCC-1_V13M06-402_C1s2	ACHE_SERT_LC_WM	ACHE_SERT_LC_WM	1	ACHE_SERT_Npep	-0.081	8.025
TGGCAAGCACAAGTCG-1_V13M06-386_A1s2	ACHE_SERT_LC_WM	ACHE_SERT_LC_WM	1	ACHE_SERT_Npep	-0.021	8.025
TGGCAATGGGACGGCG-1_V13B23-284_D1s1	ACHE_SERT_LC_WM	ACHE_SERT_LC_WM	1	ACHE_SERT_Npep	-0.114	8.025
TGGCAATGGGACGGCG-1_V13M06-332_B1s2	ACHE_SERT_LC_WM	ACHE_SERT_LC_WM	1	Astro-Oligo	0.077	8.025
TGGCAATGGGACGGCG-1_V13M06-386_A1s2	ACHE_SERT_LC_WM	ACHE_SERT_LC_WM	1	ACHE_SERT_Npep	0.006	8.025
TGGCAATGGGACGGCG-1_V13M06-386_D1s2	ACHE_SERT_LC_WM	ACHE_SERT_LC_WM	1	ACHE_SERT_Npep	0.023	8.025
TGGCAGATTACGATCA-1_V13B23-286_B1s2	ACHE_SERT_LC_WM	Astro-Oligo	0.232	Astro-Oligo	-0.11	8.025
TGGCAGCAGTAATAGT-1_V13B23-286_B1s2	ACHE_SERT_LC_WM	ACHE_SERT_LC_WM	0.788	ACHE_SERT_Npep	0.077	8.025
TGGCAGCAGTAATAGT-1_V13F27-339_D1s1	ACHE_SERT_LC_WM	ACHE_SERT_LC_WM	0.68	Astro-Oligo	0	8.025
TGGCAGCAGTAATAGT-1_V13M06-332_C1s2	ACHE_SERT_LC_WM	ACHE_SERT_LC_WM	0.452	Astro-Oligo	-0.073	8.025
TGGCATGAAGTTTGGG-1_V13M06-333_C1s1	ACHE_SERT_LC_WM	ACHE_SERT_LC_WM	1	ACHE_SERT_Npep	0.006	8.025
TGGCATGAAGTTTGGG-1_V13M06-402_D1s2	ACHE_SERT_LC_WM	ACHE_SERT_LC_WM	1	ACHE_SERT_Npep	-0.093	8.025
TGGCATGAAGTTTGGG-1_V13M06-404_B1s2	ACHE_SERT_LC_WM	ACHE_SERT_LC_WM	1	Oligo-Other Cell Types Mixed	0.056	8.025
TGGCCAAACTGAAGTA-1_V13M06-332_B1s2	ACHE_SERT_LC_WM	Astro	0.224	Astro	-0.181	8.025
TGGCCAAACTGAAGTA-1_V13M06-332_D1s2	ACHE_SERT_LC_WM	Astro	0.296	Astro	-0.158	8.025
TGGCCAAACTGAAGTA-1_V13M06-402_C1s2	ACHE_SERT_LC_WM	Astro-Oligo	0.337	Astro-Oligo	-0.095	8.025
TGGCCAATTTGGTACT-1_V13B23-284_C1s2	ACHE_SERT_LC_WM	ACHE_SERT_LC_WM	1	Astro-Oligo	0.02	8.025
TGGCCAATTTGGTACT-1_V13F27-339_A1s1	ACHE_SERT_LC_WM	ACHE_SERT_LC_WM	1	Astro-Oligo	-0.004	8.025
TGGCCAATTTGGTACT-1_V13M06-332_B1s1	ACHE_SERT_LC_WM	ACHE_SERT_LC_WM	1	Astro-Oligo	0.091	8.025
TGGCCGTATATTGACC-1_V13B23-284_D1s2	ACHE_SERT_LC_WM	ACHE_SERT_LC_WM	1	Astro	-0.036	8.025
TGGCCGTATATTGACC-1_V13M06-386_C1s1	ACHE_SERT_LC_WM	ACHE_SERT_LC_WM	0.804	Astro	-0.061	8.025
TGGCCGTATATTGACC-1_V13M06-403_B1s1	ACHE_SERT_LC_WM	ACHE_SERT_LC_WM	0.537	Astro-Oligo	-0.071	8.025
TGGCCGTATATTGACC-1_V13M06-404_C1s2	ACHE_SERT_LC_WM	ACHE_SERT_LC_WM	0.779	Astro-Oligo	0.061	8.025
TGGCGATCAAGTTATG-1_V13B23-284_A1s2	ACHE_SERT_LC_WM	ACHE_SERT_LC_WM	1	LC	0.048	8.025
TGGCGATCAAGTTATG-1_V13M06-332_B1s1	ACHE_SERT_LC_WM	ACHE_SERT_LC_WM	1	Astro	-0.054	8.025
TGGCGATCAAGTTATG-1_V13M06-333_A1s1	ACHE_SERT_LC_WM	ACHE_SERT_LC_WM	0.634	ACHE_SERT_Npep	-0.014	8.025
TGGCGGTGTGCGATTG-1_V13M06-402_A1s1	ACHE_SERT_LC_WM	ACHE_SERT_LC_WM	1	ACHE_SERT_Npep	0.096	8.025
TGGCTACACTCTACCT-1_V13M06-386_D1s2	ACHE_SERT_LC_WM	ACHE_SERT_LC_WM	0.653	Astro	-0.039	8.025
TGGCTATGTGACATAC-1_V13M06-331_B1s2	ACHE_SERT_LC_WM	ACHE_SERT_LC_WM	1	Astro-Oligo	-0.025	8.025
TGGCTATGTGACATAC-1_V13M06-386_D1s2	ACHE_SERT_LC_WM	ACHE_SERT_LC_WM	0.43	Astro	-0.053	8.025
TGGCTATGTGACATAC-1_V13M06-402_B1s2	ACHE_SERT_LC_WM	Vascular	0.311	Astro-Oligo	-0.098	8.025
TGGCTCTTGTCGCGTA-1_V13M06-333_B1s1	ACHE_SERT_LC_WM	ACHE_SERT_LC_WM	1	Astro	-0.039	8.025
TGGCTCTTGTCGCGTA-1_V13M06-333_D1s1	ACHE_SERT_LC_WM	ACHE_SERT_LC_WM	1	Astro-Oligo	0.062	8.025
TGGCTCTTGTCGCGTA-1_V13M06-401_A1s1	ACHE_SERT_LC_WM	ACHE_SERT_LC_WM	0.745	Astro	0.007	8.025
TGGCTCTTGTCGCGTA-1_V13M06-402_C1s1	ACHE_SERT_LC_WM	ACHE_SERT_LC_WM	0.766	Astro-Oligo	-0.002	8.025
TGGCTCTTGTCGCGTA-1_V13M06-404_A1s1	ACHE_SERT_LC_WM	ACHE_SERT_LC_WM	1	Astro-Oligo	0.126	8.025
TGGCTTATGTATAATG-1_V13B23-366_A1s1	ACHE_SERT_LC_WM	ACHE_SERT_LC_WM	1	Astro	-0.069	8.025
TGGCTTATGTATAATG-1_V13M06-333_B1s1	ACHE_SERT_LC_WM	ACHE_SERT_LC_WM	1	Astro-Oligo	-0.058	8.025
TGGCTTGTACAAGCTT-1_V13M06-386_B1s2	ACHE_SERT_LC_WM	ACHE_SERT_LC_WM	0.713	Astro	0.029	8.025
TGGCTTTGGGTAGACA-1_V13M06-332_A1s2	ACHE_SERT_LC_WM	ACHE_SERT_LC_WM	1	Astro-Oligo	0.085	8.025
TGGGAAATGCCTTTCC-1_V13M06-331_A1s1	ACHE_SERT_LC_WM	ACHE_SERT_LC_WM	1	Astro	-0.04	8.025
TGGGAAATGCCTTTCC-1_V13M06-331_B1s1	ACHE_SERT_LC_WM	ACHE_SERT_LC_WM	1	ACHE_SERT_Npep	0.018	8.025
TGGGAAATGCCTTTCC-1_V13M06-404_C1s2	ACHE_SERT_LC_WM	ACHE_SERT_LC_WM	0.361	Astro	-0.113	8.025
TGGGACCATTGGGAGT-1_V13B23-286_A1s1	ACHE_SERT_LC_WM	ACHE_SERT_LC_WM	1	Astro-Oligo	0.023	8.025
TGGGACCATTGGGAGT-1_V13M06-332_D1s1	ACHE_SERT_LC_WM	ACHE_SERT_LC_WM	1	ACHE_SERT_Npep	0.067	8.025
TGGGATGCACTCATTC-1_V13F27-339_C1s1	ACHE_SERT_LC_WM	ACHE_SERT_LC_WM	1	Astro-Oligo	0.068	8.025
TGGGATGCACTCATTC-1_V13M06-331_A1s1	ACHE_SERT_LC_WM	ACHE_SERT_LC_WM	1	Astro-Oligo	0.073	8.025
TGGGATGCACTCATTC-1_V13M06-401_D1s2	ACHE_SERT_LC_WM	ACHE_SERT_LC_WM	1	Astro-Oligo	-0.043	8.025
TGGGCAATAGTTGGGT-1_V13B23-286_B1s1	ACHE_SERT_LC_WM	ACHE_SERT_LC_WM	0.673	Astro	-0.045	8.025
TGGGCAATAGTTGGGT-1_V13B23-366_A1s1	ACHE_SERT_LC_WM	ACHE_SERT_LC_WM	1	Astro-Oligo	0.026	8.025
TGGGCAATAGTTGGGT-1_V13M06-332_A1s1	ACHE_SERT_LC_WM	ACHE_SERT_LC_WM	1	ACHE_SERT_Npep	0.065	8.025
TGGGCAATAGTTGGGT-1_V13M06-332_C1s1	ACHE_SERT_LC_WM	ACHE_SERT_LC_WM	0.913	Astro-Oligo	0.079	8.025
TGGGCAATAGTTGGGT-1_V13M06-333_C1s2	ACHE_SERT_LC_WM	ACHE_SERT_LC_WM	0.68	Astro-Oligo	0.029	8.025
TGGGCAATAGTTGGGT-1_V13M06-403_D1s2	ACHE_SERT_LC_WM	ACHE_SERT_LC_WM	1	ACHE_SERT_Npep	0.041	8.025
TGGGCACAAACAGAAC-1_V13B23-366_A1s1	ACHE_SERT_LC_WM	ACHE_SERT_LC_WM	0.778	Astro	-0.003	8.025
TGGGCACAAACAGAAC-1_V13M06-333_A1s2	ACHE_SERT_LC_WM	ACHE_SERT_LC_WM	0.343	Astro	-0.127	8.025
TGGGCACGTTCTATGG-1_V13M06-332_D1s2	ACHE_SERT_LC_WM	ACHE_SERT_LC_WM	0.449	Astro	-0.132	8.025
TGGGCAGGCCACCGCA-1_V13M06-332_A1s1	ACHE_SERT_LC_WM	ACHE_SERT_LC_WM	1	Astro-Oligo	-0.001	8.025
TGGGCCACAAGAGCGC-1_V13B23-284_A1s1	ACHE_SERT_LC_WM	ACHE_SERT_LC_WM	1	Astro	-0.08	8.025
TGGGCCACAAGAGCGC-1_V13M06-333_C1s1	ACHE_SERT_LC_WM	ACHE_SERT_Npep	0.224	ACHE_SERT_Npep	-0.193	8.025
TGGGCCCATACTAATT-1_V13B23-284_B1s2	ACHE_SERT_LC_WM	ACHE_SERT_LC_WM	0.543	Astro	-0.076	8.025
TGGGCCCATACTAATT-1_V13F27-339_A1s2	ACHE_SERT_LC_WM	ACHE_SERT_LC_WM	1	Astro-Oligo	0.051	8.025
TGGGCCCATACTAATT-1_V13M06-332_A1s1	ACHE_SERT_LC_WM	ACHE_SERT_LC_WM	1	Astro-Oligo	0.043	8.025
TGGGCCCATACTAATT-1_V13M06-332_B1s2	ACHE_SERT_LC_WM	ACHE_SERT_LC_WM	1	Astro-Oligo	0.055	8.025
TGGGCCCATACTAATT-1_V13M06-404_C1s1	ACHE_SERT_LC_WM	ACHE_SERT_LC_WM	1	Astro	0	8.025
TGGGCCCATACTAATT-1_V13M06-404_D1s2	ACHE_SERT_LC_WM	ACHE_SERT_LC_WM	1	ACHE_SERT_Npep	-0.048	8.025
TGGGCCTTGCCTGCAT-1_V13F27-339_B1s1	ACHE_SERT_LC_WM	ACHE_SERT_LC_WM	0.839	Astro	0.013	8.025
TGGGCCTTGCCTGCAT-1_V13F27-339_C1s1	ACHE_SERT_LC_WM	ACHE_SERT_LC_WM	0.376	Astro	-0.106	8.025
TGGGCCTTGCCTGCAT-1_V13M06-402_A1s1	ACHE_SERT_LC_WM	ACHE_SERT_LC_WM	1	Astro-Oligo	0.03	8.025
TGGGCCTTGCCTGCAT-1_V13M06-404_A1s1	ACHE_SERT_LC_WM	ACHE_SERT_LC_WM	1	ACHE_SERT_Npep	0.073	8.025
TGGGCGATACAATAAG-1_V13B23-366_A1s1	ACHE_SERT_LC_WM	ACHE_SERT_LC_WM	1	Astro-Oligo	0.037	8.025
TGGGCGATACAATAAG-1_V13M06-331_B1s2	ACHE_SERT_LC_WM	ACHE_SERT_LC_WM	1	Astro-Oligo	0.1	8.025
TGGGCGATACAATAAG-1_V13M06-333_D1s2	ACHE_SERT_LC_WM	ACHE_SERT_Npep	0.315	Astro	-0.12	8.025
TGGGTAAGGTTCCCGC-1_V13M06-332_D1s2	ACHE_SERT_LC_WM	ACHE_SERT_LC_WM	1	Astro	-0.015	8.025
TGGGTAAGGTTCCCGC-1_V13M06-333_B1s2	ACHE_SERT_LC_WM	ACHE_SERT_LC_WM	0.592	Astro	-0.09	8.025
TGGGTAAGGTTCCCGC-1_V13M06-386_A1s1	ACHE_SERT_LC_WM	ACHE_SERT_LC_WM	1	Astro	-0.009	8.025
TGGGTAAGGTTCCCGC-1_V13M06-404_A1s2	ACHE_SERT_LC_WM	ACHE_SERT_LC_WM	1	LC	-0.113	8.025
TGGGTGCACAAGCCAT-1_V13M06-402_A1s2	ACHE_SERT_LC_WM	ACHE_SERT_LC_WM	1	ACHE_SERT_Npep	-0.059	8.025
TGGGTGGGATGTCATT-1_V13F27-339_C1s1	ACHE_SERT_LC_WM	ACHE_SERT_Npep	0.328	Astro	-0.126	8.025
TGGGTGTAATAGATTT-1_V13F27-339_C1s2	ACHE_SERT_LC_WM	ACHE_SERT_LC_WM	0.701	ACHE_SERT_Npep	0.014	8.025
TGGGTTCCCGGACGGA-1_V13M06-333_C1s1	ACHE_SERT_LC_WM	ACHE_SERT_LC_WM	0.365	ACHE_SERT_Npep	-0.059	8.025
TGGGTTTCGGGCGTAC-1_V13M06-401_B1s1	ACHE_SERT_LC_WM	ACHE_SERT_LC_WM	0.545	Astro	-0.075	8.025
TGGGTTTCGGGCGTAC-1_V13M06-404_B1s2	ACHE_SERT_LC_WM	ACHE_SERT_LC_WM	1	Astro	-0.06	8.025
TGGTAAGCAGGATTGA-1_V13M06-386_C1s1	ACHE_SERT_LC_WM	ACHE_SERT_LC_WM	1	ACHE_SERT_Npep	0.032	8.025
TGGTACCGGCACAGCC-1_V13M06-401_D1s1	ACHE_SERT_LC_WM	ACHE_SERT_LC_WM	0.556	Astro-Oligo	-0.063	8.025
TGGTACCGGCACAGCC-1_V13M06-402_A1s1	ACHE_SERT_LC_WM	ACHE_SERT_LC_WM	1	Astro	-0.011	8.025
TGGTACCGGCACAGCC-1_V13M06-404_A1s1	ACHE_SERT_LC_WM	ACHE_SERT_LC_WM	1	Astro-Oligo	0.081	8.025
TGGTAGAATATATGGG-1_V13M06-386_C1s2	ACHE_SERT_LC_WM	ACHE_SERT_LC_WM	1	Astro	0.015	8.025
TGGTAGAATATATGGG-1_V13M06-404_C1s1	ACHE_SERT_LC_WM	ACHE_SERT_LC_WM	1	Astro	-0.028	8.025
TGGTATCGCATCCCAA-1_V13M06-402_A1s1	ACHE_SERT_LC_WM	ACHE_SERT_LC_WM	1	Astro-Oligo	-0.024	8.025
TGGTATCGCATCCCAA-1_V13M06-404_B1s1	ACHE_SERT_LC_WM	ACHE_SERT_LC_WM	1	ACHE_SERT_Npep	0.068	8.025
TGGTATCGGTCTGTAT-1_V13B23-284_B1s1	ACHE_SERT_LC_WM	ACHE_SERT_LC_WM	1	Astro-Oligo	-0.013	8.025
TGGTATCGGTCTGTAT-1_V13M06-386_C1s1	ACHE_SERT_LC_WM	ACHE_SERT_LC_WM	1	Astro	-0.09	8.025
TGGTCCCACGCTACGG-1_V13M06-331_B1s2	ACHE_SERT_LC_WM	Astro	0.247	Astro	-0.193	8.025
TGGTCCCACGCTACGG-1_V13M06-332_D1s2	ACHE_SERT_LC_WM	ACHE_SERT_LC_WM	1	ACHE_SERT_Npep	-0.039	8.025
TGGTCGATATACCTCT-1_V13M06-331_C1s1	ACHE_SERT_LC_WM	Oligo-Astro	0.258	Astro	-0.08	8.025
TGGTCGTGCAAGGCAA-1_V13M06-333_B1s1	ACHE_SERT_LC_WM	ACHE_SERT_LC_WM	1	Astro-Oligo	0.015	8.025
TGGTCGTGCAAGGCAA-1_V13M06-333_D1s1	ACHE_SERT_LC_WM	ACHE_SERT_LC_WM	0.446	Astro	-0.061	8.025
TGGTCGTGCAAGGCAA-1_V13M06-401_C1s1	ACHE_SERT_LC_WM	ACHE_SERT_LC_WM	0.672	Astro-Oligo	-0.004	8.025
TGGTCGTGCAAGGCAA-1_V13M06-402_A1s1	ACHE_SERT_LC_WM	ACHE_SERT_Npep	0.328	ACHE_SERT_Npep	-0.122	8.025
TGGTCGTGCAAGGCAA-1_V13M06-402_D1s1	ACHE_SERT_LC_WM	ACHE_SERT_LC_WM	0.508	Astro	-0.106	8.025
TGGTCGTTTGATAGAT-1_V13M06-402_B1s1	ACHE_SERT_LC_WM	ACHE_SERT_LC_WM	1	Astro-Oligo	0.11	8.025
TGGTCTAGCTTACATG-1_V13M06-402_C1s1	ACHE_SERT_LC_WM	ACHE_SERT_LC_WM	0.831	Astro	-0.004	8.025
TGGTCTAGCTTACATG-1_V13M06-402_D1s1	ACHE_SERT_LC_WM	ACHE_SERT_LC_WM	1	ACHE_SERT_Npep	0.037	8.025
TGGTGATCGTATTTGT-1_V13B23-286_B1s2	ACHE_SERT_LC_WM	ACHE_SERT_LC_WM	0.485	Astro-Oligo	-0.067	8.025
TGGTGATCGTATTTGT-1_V13M06-331_A1s1	ACHE_SERT_LC_WM	ACHE_SERT_LC_WM	1	ACHE_SERT_Npep	0.084	8.025
TGGTGATCGTATTTGT-1_V13M06-404_D1s1	ACHE_SERT_LC_WM	ACHE_SERT_LC_WM	1	Astro-Oligo	0.045	8.025
TGGTTAACTTACATTT-1_V13F27-339_A1s1	ACHE_SERT_LC_WM	ACHE_SERT_LC_WM	1	Astro-Oligo	0.027	8.025
TGGTTAACTTACATTT-1_V13F27-339_C1s2	ACHE_SERT_LC_WM	ACHE_SERT_LC_WM	1	Astro-Oligo	0.07	8.025
TGGTTAACTTACATTT-1_V13M06-331_A1s2	ACHE_SERT_LC_WM	ACHE_SERT_LC_WM	1	ACHE_SERT_Npep	-0.1	8.025
TGGTTAACTTACATTT-1_V13M06-333_C1s1	ACHE_SERT_LC_WM	ACHE_SERT_LC_WM	0.629	Astro-Oligo	-0.021	8.025
TGGTTAACTTACATTT-1_V13M06-333_D1s1	ACHE_SERT_LC_WM	ACHE_SERT_LC_WM	0.574	Astro	-0.02	8.025
TGGTTAAGGGCGCTGG-1_V13F27-339_A1s2	ACHE_SERT_LC_WM	ACHE_SERT_LC_WM	1	ACHE_SERT_Npep	0.066	8.025
TGGTTATGCTTGCGGT-1_V13M06-331_A1s1	ACHE_SERT_LC_WM	ACHE_SERT_LC_WM	1	Astro-Oligo	0.044	8.025
TGGTTATGCTTGCGGT-1_V13M06-333_B1s1	ACHE_SERT_LC_WM	ACHE_SERT_LC_WM	0.59	Astro-Oligo	-0.047	8.025
TGGTTATGCTTGCGGT-1_V13M06-386_C1s1	ACHE_SERT_LC_WM	ACHE_SERT_LC_WM	1	Astro-Oligo	0.088	8.025
TGGTTATGCTTGCGGT-1_V13M06-401_B1s1	ACHE_SERT_LC_WM	ACHE_SERT_LC_WM	0.361	Astro	-0.081	8.025
TGGTTCAACGGGTAAT-1_V13B23-284_A1s2	ACHE_SERT_LC_WM	ACHE_SERT_Npep	0.3	ACHE_SERT_Npep	-0.128	8.025
TGGTTCAACGGGTAAT-1_V13M06-332_D1s2	ACHE_SERT_LC_WM	ACHE_SERT_LC_WM	1	ACHE_SERT_Npep	-0.059	8.025
TGGTTCAACGGGTAAT-1_V13M06-401_B1s2	ACHE_SERT_LC_WM	ACHE_SERT_LC_WM	1	ACHE_SERT_Npep	0.001	8.025
TGGTTCGTAGCAAAGG-1_V13M06-332_A1s2	ACHE_SERT_LC_WM	ACHE_SERT_LC_WM	1	Astro-Oligo	0.037	8.025
TGGTTTAAACGTGGGT-1_V13B23-286_B1s1	ACHE_SERT_LC_WM	ACHE_SERT_LC_WM	0.499	Astro-Oligo	-0.049	8.025
TGGTTTAAACGTGGGT-1_V13M06-386_A1s1	ACHE_SERT_LC_WM	ACHE_SERT_LC_WM	1	Astro	0.015	8.025
TGTAACTTGTCAACCT-1_V13B23-286_B1s2	ACHE_SERT_LC_WM	ACHE_SERT_LC_WM	0.522	Astro-Oligo	-0.052	8.025
TGTAACTTGTCAACCT-1_V13F27-339_B1s1	ACHE_SERT_LC_WM	ACHE_SERT_LC_WM	1	Astro-Oligo	0.018	8.025
TGTAACTTGTCAACCT-1_V13M06-331_B1s1	ACHE_SERT_LC_WM	Astro	0.3	Astro	-0.179	8.025
TGTAACTTGTCAACCT-1_V13M06-404_A1s1	ACHE_SERT_LC_WM	ACHE_SERT_LC_WM	1	Astro	-0.092	8.025
TGTAAGACTGATAAGA-1_V13F27-339_C1s2	ACHE_SERT_LC_WM	ACHE_SERT_LC_WM	0.609	Astro	-0.027	8.025
TGTAAGACTGATAAGA-1_V13M06-386_A1s2	ACHE_SERT_LC_WM	ACHE_SERT_LC_WM	0.324	Astro	-0.149	8.025
TGTAATGACCACAATA-1_V13M06-332_B1s1	ACHE_SERT_LC_WM	ACHE_SERT_LC_WM	1	Astro-Oligo	0.055	8.025
TGTAATGACCACAATA-1_V13M06-386_C1s1	ACHE_SERT_LC_WM	ACHE_SERT_LC_WM	1	Astro	0.074	8.025
TGTAATGACCACAATA-1_V13M06-402_D1s1	ACHE_SERT_LC_WM	ACHE_SERT_LC_WM	0.678	Astro	-0.014	8.025
TGTAATGACCACAATA-1_V13M06-404_B1s2	ACHE_SERT_LC_WM	Astro	0.294	Astro	-0.118	8.025
TGTACCTACACGAGGG-1_V13M06-331_B1s2	ACHE_SERT_LC_WM	ACHE_SERT_LC_WM	1	Astro-Oligo	0.036	8.025
TGTACGAACAAATCCG-1_V13F27-339_D1s1	ACHE_SERT_LC_WM	ACHE_SERT_LC_WM	0.681	ACHE_SERT_Npep	0.096	8.025
TGTACGAACAAATCCG-1_V13M06-401_C1s1	ACHE_SERT_LC_WM	ACHE_SERT_LC_WM	1	Astro	-0.043	8.025
TGTACGCTATCAGCTT-1_V13M06-331_A1s1	ACHE_SERT_LC_WM	ACHE_SERT_LC_WM	1	Astro-Oligo	0.062	8.025
TGTACTACTCTCACGG-1_V13M06-331_A1s1	ACHE_SERT_LC_WM	ACHE_SERT_LC_WM	1	ACHE_SERT_Npep	0.009	8.025
TGTACTGTGCCAAAGT-1_V13B23-284_B1s1	ACHE_SERT_LC_WM	ACHE_SERT_LC_WM	1	Astro-Oligo	-0.017	8.025
TGTACTGTGCCAAAGT-1_V13M06-333_A1s2	ACHE_SERT_LC_WM	ACHE_SERT_Npep	0.131	ACHE_SERT_Npep	-0.202	8.025
TGTACTGTGCCAAAGT-1_V13M06-386_C1s1	ACHE_SERT_LC_WM	ACHE_SERT_LC_WM	1	Astro-Oligo	-0.06	8.025
TGTACTGTGCCAAAGT-1_V13M06-402_A1s1	ACHE_SERT_LC_WM	ACHE_SERT_LC_WM	1	ACHE_SERT_Npep	0.009	8.025
TGTACTTCCGGGCATG-1_V13M06-386_A1s2	ACHE_SERT_LC_WM	ACHE_SERT_LC_WM	0.893	Astro-Oligo	-0.026	8.025
TGTAGCCAATTCCGTT-1_V13M06-333_B1s2	ACHE_SERT_LC_WM	ACHE_SERT_LC_WM	0.615	Astro	-0.087	8.025
TGTAGCCATCCCATTC-1_V13M06-332_A1s1	ACHE_SERT_LC_WM	ACHE_SERT_LC_WM	1	Astro-Oligo	0.033	8.025
TGTAGCCATCCCATTC-1_V13M06-333_C1s2	ACHE_SERT_LC_WM	ACHE_SERT_LC_WM	1	Astro-Oligo	-0.018	8.025
TGTAGGAGAAATTTCC-1_V13F27-339_D1s2	ACHE_SERT_LC_WM	ACHE_SERT_LC_WM	0.619	Astro	-0.016	8.025
TGTAGGAGAAATTTCC-1_V13M06-331_D1s2	ACHE_SERT_LC_WM	ACHE_SERT_LC_WM	0.61	Astro	-0.067	8.025
TGTAGGAGAAATTTCC-1_V13M06-404_D1s2	ACHE_SERT_LC_WM	ACHE_SERT_LC_WM	0.814	Astro	-0.042	8.025
TGTAGTGATCTATAAT-1_V13M06-332_C1s2	ACHE_SERT_LC_WM	ACHE_SERT_LC_WM	0.831	Astro-Oligo	-0.043	8.025
TGTAGTGATCTATAAT-1_V13M06-386_C1s1	ACHE_SERT_LC_WM	ACHE_SERT_LC_WM	0.486	ACHE_SERT_Npep	-0.084	8.025
TGTAGTGATCTATAAT-1_V13M06-386_D1s1	ACHE_SERT_LC_WM	ACHE_SERT_LC_WM	0.745	ACHE_SERT_Npep	0.032	8.025
TGTATAACAGATCCTG-1_V13F27-339_B1s2	ACHE_SERT_LC_WM	ACHE_SERT_LC_WM	1	Astro-Oligo	-0.002	8.025
TGTATAACAGATCCTG-1_V13M06-402_C1s2	ACHE_SERT_LC_WM	ACHE_SERT_LC_WM	0.693	Astro	-0.007	8.025
TGTATACGGATGATGA-1_V13B23-284_A1s1	ACHE_SERT_LC_WM	ACHE_SERT_LC_WM	1	ACHE_SERT_Npep	0.013	8.025
TGTATACGGATGATGA-1_V13B23-286_A1s2	ACHE_SERT_LC_WM	ACHE_SERT_Npep	0.326	ACHE_SERT_Npep	-0.181	8.025
TGTATACGGATGATGA-1_V13B23-286_B1s1	ACHE_SERT_LC_WM	ACHE_SERT_LC_WM	0.821	Astro-Oligo	0.075	8.025
TGTATACGGATGATGA-1_V13M06-332_C1s1	ACHE_SERT_LC_WM	ACHE_SERT_LC_WM	0.856	ACHE_SERT_Npep	0.003	8.025
TGTATCAGACTGAAGC-1_V13B23-284_C1s1	ACHE_SERT_LC_WM	ACHE_SERT_LC_WM	1	Astro-Oligo	0.026	8.025
TGTATCAGACTGAAGC-1_V13F27-339_B1s2	ACHE_SERT_LC_WM	ACHE_SERT_LC_WM	1	Astro-Oligo	-0.032	8.025
TGTATCAGACTGAAGC-1_V13F27-339_C1s1	ACHE_SERT_LC_WM	ACHE_SERT_LC_WM	0.649	ACHE_SERT_Npep	-0.074	8.025
TGTATCAGACTGAAGC-1_V13M06-333_B1s2	ACHE_SERT_LC_WM	ACHE_SERT_LC_WM	1	ACHE_SERT_Npep	0.046	8.025
TGTATGGCGCAGACAG-1_V13M06-331_A1s2	ACHE_SERT_LC_WM	ACHE_SERT_LC_WM	1	ACHE_SERT_Npep	-0.003	8.025
TGTATTTACCTAATGC-1_V13F27-339_B1s2	ACHE_SERT_LC_WM	ACHE_SERT_LC_WM	1	ACHE_SERT_Npep	0.063	8.025
TGTATTTACCTAATGC-1_V13M06-404_B1s1	ACHE_SERT_LC_WM	ACHE_SERT_LC_WM	1	ACHE_SERT_Npep	0.031	8.025
TGTCATTTGTTGGGAA-1_V13M06-386_A1s1	ACHE_SERT_LC_WM	ACHE_SERT_LC_WM	1	ACHE_SERT_Npep	0.037	8.025
TGTCCACGGCTCAACT-1_V13F27-339_C1s2	ACHE_SERT_LC_WM	ACHE_SERT_Npep	0.158	Astro	-0.195	8.025
TGTCCACGGCTCAACT-1_V13M06-332_B1s2	ACHE_SERT_LC_WM	ACHE_SERT_LC_WM	1	Astro-Oligo	-0.042	8.025
TGTCCACGGCTCAACT-1_V13M06-386_A1s2	ACHE_SERT_LC_WM	Oligo-Astro	0.33	Astro-Oligo	-0.102	8.025
TGTCCACGGCTCAACT-1_V13M06-386_D1s2	ACHE_SERT_LC_WM	ACHE_SERT_Npep	0.443	ACHE_SERT_Npep	-0.092	8.025
TGTCCCGACATAGCAC-1_V13M06-333_A1s1	ACHE_SERT_LC_WM	ACHE_SERT_LC_WM	0.624	Astro-Oligo	-0.007	8.025
TGTCCCGACATAGCAC-1_V13M06-404_B1s1	ACHE_SERT_LC_WM	ACHE_SERT_LC_WM	1	Astro-Oligo	0.066	8.025
TGTCCGTGGCGCCTTT-1_V13M06-331_C1s1	ACHE_SERT_LC_WM	ACHE_SERT_LC_WM	0.606	Astro-Oligo	-0.037	8.025
TGTCCGTGGCGCCTTT-1_V13M06-332_B1s1	ACHE_SERT_LC_WM	ACHE_SERT_LC_WM	0.341	Astro	-0.092	8.025
TGTCCGTGGCGCCTTT-1_V13M06-386_A1s1	ACHE_SERT_LC_WM	ACHE_SERT_LC_WM	1	Astro-Oligo	0.051	8.025
TGTCCGTGGCGCCTTT-1_V13M06-401_B1s1	ACHE_SERT_LC_WM	ACHE_SERT_Npep	0.182	ACHE_SERT_Npep	-0.152	8.025
TGTCCGTGGCGCCTTT-1_V13M06-404_B1s2	ACHE_SERT_LC_WM	ACHE_SERT_LC_WM	1	Astro-Oligo	0.065	8.025
TGTCCGTGGCGCCTTT-1_V13M06-404_D1s1	ACHE_SERT_LC_WM	ACHE_SERT_LC_WM	1	Astro-Oligo	-0.014	8.025
TGTCCTAAGTCACCGC-1_V13M06-332_C1s2	ACHE_SERT_LC_WM	ACHE_SERT_LC_WM	1	Astro-Oligo	0.102	8.025
TGTCCTAAGTCACCGC-1_V13M06-403_D1s1	ACHE_SERT_LC_WM	ACHE_SERT_LC_WM	0.767	ACHE_SERT_Npep	0.033	8.025
TGTCCTAAGTCACCGC-1_V13M06-404_A1s1	ACHE_SERT_LC_WM	ACHE_SERT_LC_WM	0.335	Astro	-0.132	8.025
TGTCGGCATGGTGGAA-1_V13B23-286_A1s1	ACHE_SERT_LC_WM	ACHE_SERT_LC_WM	1	Astro-Oligo	0.042	8.025
TGTCGGCATGGTGGAA-1_V13M06-333_D1s1	ACHE_SERT_LC_WM	ACHE_SERT_LC_WM	0.632	Astro-Oligo	-0.023	8.025
TGTCGGCATGGTGGAA-1_V13M06-402_B1s1	ACHE_SERT_LC_WM	ACHE_SERT_LC_WM	0.331	Astro	-0.11	8.025
TGTCGTTATCACATAT-1_V13B23-284_D1s1	ACHE_SERT_LC_WM	ACHE_SERT_Npep	0.36	ACHE_SERT_Npep	-0.189	8.025
TGTCGTTATCACATAT-1_V13M06-404_C1s2	ACHE_SERT_LC_WM	ACHE_SERT_LC_WM	1	ACHE_SERT_Npep	0.105	8.025
TGTGACTACGCCAGTC-1_V13B23-284_A1s1	ACHE_SERT_LC_WM	ACHE_SERT_LC_WM	1	Astro	0.002	8.025
TGTGACTAGAGTTTGC-1_V13M06-404_B1s1	ACHE_SERT_LC_WM	ACHE_SERT_LC_WM	0.515	Astro	-0.175	8.025
TGTGAGACTAGCCCAA-1_V13M06-386_A1s2	ACHE_SERT_LC_WM	ACHE_SERT_LC_WM	1	Astro-Oligo	0.085	8.025
TGTGAGACTAGCCCAA-1_V13M06-404_A1s2	ACHE_SERT_LC_WM	ACHE_SERT_LC_WM	1	Astro-Oligo	0.018	8.025
TGTGAGACTAGCCCAA-1_V13M06-404_C1s1	ACHE_SERT_LC_WM	ACHE_SERT_LC_WM	0.519	Astro-Oligo	-0.045	8.025
TGTGCCAGAGGCAAAG-1_V13M06-333_C1s1	ACHE_SERT_LC_WM	Astro	0.119	Astro	-0.224	8.025
TGTGCCGGTGCCGGAA-1_V13M06-331_A1s2	ACHE_SERT_LC_WM	ACHE_SERT_LC_WM	1	ACHE_SERT_Npep	-0.1	8.025
TGTGCCGGTGCCGGAA-1_V13M06-386_A1s2	ACHE_SERT_LC_WM	ACHE_SERT_LC_WM	1	Astro-Oligo	-0.072	8.025
TGTGCCGGTGCCGGAA-1_V13M06-404_D1s2	ACHE_SERT_LC_WM	ACHE_SERT_LC_WM	1	Astro-Oligo	-0.017	8.025
TGTGCTTTACGTAAGA-1_V13M06-331_C1s1	ACHE_SERT_LC_WM	ACHE_SERT_LC_WM	0.895	ACHE_SERT_Npep	-0.015	8.025
TGTGCTTTACGTAAGA-1_V13M06-332_B1s1	ACHE_SERT_LC_WM	ACHE_SERT_LC_WM	0.516	Astro	-0.088	8.025
TGTGCTTTACGTAAGA-1_V13M06-403_D1s1	ACHE_SERT_LC_WM	ACHE_SERT_LC_WM	1	ACHE_SERT_Npep	-0.03	8.025
TGTGGACTATCTACGT-1_V13M06-331_A1s2	ACHE_SERT_LC_WM	ACHE_SERT_LC_WM	1	ACHE_SERT_Npep	-0.057	8.025
TGTGGACTATCTACGT-1_V13M06-333_C1s2	ACHE_SERT_LC_WM	ACHE_SERT_LC_WM	1	Astro-Oligo	0.038	8.025
TGTGGCAAAGCGTATG-1_V13F27-339_B1s2	ACHE_SERT_LC_WM	ACHE_SERT_LC_WM	1	ACHE_SERT_Npep	-0.009	8.025
TGTGGCAAAGCGTATG-1_V13M06-331_C1s2	ACHE_SERT_LC_WM	ACHE_SERT_LC_WM	0.452	Astro	-0.067	8.025
TGTGGCAAAGCGTATG-1_V13M06-402_C1s2	ACHE_SERT_LC_WM	ACHE_SERT_LC_WM	0.649	Astro-Oligo	-0.023	8.025
TGTGGCGGGCTTCTGG-1_V13B23-366_A1s1	ACHE_SERT_LC_WM	ACHE_SERT_LC_WM	1	Astro-Oligo	-0.046	8.025
TGTGGCGGGCTTCTGG-1_V13M06-386_C1s2	ACHE_SERT_LC_WM	ACHE_SERT_LC_WM	0.463	Oligo-Astro	-0.07	8.025
TGTGGCTCCCACCAAC-1_V13M06-332_A1s1	ACHE_SERT_LC_WM	ACHE_SERT_LC_WM	1	Astro-Oligo	0.073	8.025
TGTGGCTCCCACCAAC-1_V13M06-386_C1s2	ACHE_SERT_LC_WM	ACHE_SERT_LC_WM	1	ACHE_SERT_Npep	0.086	8.025
TGTGGCTCCCACCAAC-1_V13M06-401_C1s2	ACHE_SERT_LC_WM	Astro-Oligo	0.395	Astro-Oligo	-0.077	8.025
TGTGTAGTAGCACGTG-1_V13M06-331_A1s2	ACHE_SERT_LC_WM	ACHE_SERT_LC_WM	0.469	Astro	-0.109	8.025
TGTGTCGAAGTCGAGG-1_V13M06-332_D1s1	ACHE_SERT_LC_WM	ACHE_SERT_LC_WM	0.82	Astro-Oligo	0.011	8.025
TGTGTCGAAGTCGAGG-1_V13M06-386_C1s1	ACHE_SERT_LC_WM	ACHE_SERT_LC_WM	1	Astro-Oligo	0.014	8.025
TGTGTCGCGAGTTGCA-1_V13M06-331_A1s1	ACHE_SERT_LC_WM	ACHE_SERT_LC_WM	1	Astro-Oligo	0.028	8.025
TGTGTCGCGAGTTGCA-1_V13M06-386_A1s1	ACHE_SERT_LC_WM	ACHE_SERT_LC_WM	1	Astro-Oligo	0.049	8.025
TGTGTCGCGAGTTGCA-1_V13M06-386_D1s1	ACHE_SERT_LC_WM	ACHE_SERT_LC_WM	0.797	Astro-Oligo	0.017	8.025
TGTGTTCGTATCCAAG-1_V13M06-331_C1s1	ACHE_SERT_LC_WM	ACHE_SERT_LC_WM	1	Astro-Oligo	0.088	8.025
TGTTAACAAAGTGACT-1_V13M06-386_A1s2	ACHE_SERT_LC_WM	ACHE_SERT_LC_WM	1	ACHE_SERT_Npep	0.074	8.025
TGTTATTGTATGTGGC-1_V13F27-339_D1s2	ACHE_SERT_LC_WM	ACHE_SERT_LC_WM	0.595	Astro-Oligo	-0.002	8.025
TGTTATTGTATGTGGC-1_V13M06-403_B1s2	ACHE_SERT_LC_WM	ACHE_SERT_LC_WM	0.769	Astro-Oligo	0.072	8.025
TGTTCATAAATGTGCT-1_V13M06-386_D1s1	ACHE_SERT_LC_WM	ACHE_SERT_LC_WM	1	Astro-Oligo	0.057	8.025
TGTTCATAAATGTGCT-1_V13M06-402_D1s1	ACHE_SERT_LC_WM	ACHE_SERT_LC_WM	0.887	Astro	0.052	8.025
TGTTCATAAATGTGCT-1_V13M06-404_D1s1	ACHE_SERT_LC_WM	Astro-Oligo	0.377	Astro-Oligo	-0.09	8.025
TGTTCCGCTTCCATGA-1_V13M06-331_D1s1	ACHE_SERT_LC_WM	ACHE_SERT_LC_WM	0.658	Astro-Oligo	-0.006	8.025
TGTTCCGCTTCCATGA-1_V13M06-401_D1s1	ACHE_SERT_LC_WM	ACHE_SERT_LC_WM	0.604	Astro	-0.038	8.025
TGTTCCGGCCTGAGCT-1_V13M06-331_A1s2	ACHE_SERT_LC_WM	ACHE_SERT_LC_WM	1	ACHE_SERT_Npep	0.087	8.025
TGTTCCGGCCTGAGCT-1_V13M06-404_C1s1	ACHE_SERT_LC_WM	ACHE_SERT_LC_WM	1	Astro-Oligo	0.002	8.025
TGTTCTCTACTCCCTA-1_V13B23-284_B1s1	ACHE_SERT_LC_WM	ACHE_SERT_LC_WM	1	ACHE_SERT_Npep	0.01	8.025
TGTTCTCTACTCCCTA-1_V13M06-403_D1s2	ACHE_SERT_LC_WM	ACHE_SERT_LC_WM	1	ACHE_SERT_Npep	0.056	8.025
TGTTCTTCCATTGACT-1_V13B23-286_B1s2	ACHE_SERT_LC_WM	Astro-Oligo	0.419	Astro-Oligo	-0.06	8.025
TGTTCTTCCATTGACT-1_V13B23-366_A1s1	ACHE_SERT_LC_WM	ACHE_SERT_LC_WM	1	Astro	-0.014	8.025
TGTTCTTCCATTGACT-1_V13M06-332_C1s2	ACHE_SERT_LC_WM	LC	0.379	LC	-0.113	8.025
TGTTGATCACTGTTTA-1_V13M06-404_C1s1	ACHE_SERT_LC_WM	ACHE_SERT_Npep	0.392	ACHE_SERT_Npep	-0.109	8.025
TGTTGCCGTCGTCCCA-1_V13M06-402_A1s2	ACHE_SERT_LC_WM	ACHE_SERT_LC_WM	0.514	Astro	-0.051	8.025
TGTTGGCTGGCGGAAG-1_V13M06-401_B1s1	ACHE_SERT_LC_WM	ACHE_SERT_LC_WM	1	Astro-Oligo	0	8.025
TGTTGTCAAGAAGTCT-1_V13M06-331_B1s1	ACHE_SERT_LC_WM	ACHE_SERT_LC_WM	1	Astro-Oligo	-0.021	8.025
TGTTGTCAAGAAGTCT-1_V13M06-401_C1s2	ACHE_SERT_LC_WM	ACHE_SERT_LC_WM	0.581	Astro-Oligo	-0.052	8.025
TGTTGTCAAGAAGTCT-1_V13M06-402_C1s2	ACHE_SERT_LC_WM	ACHE_SERT_LC_WM	0.389	Astro	-0.148	8.025
TGTTTCTGAAGCGTGC-1_V13M06-331_A1s2	ACHE_SERT_LC_WM	ACHE_SERT_LC_WM	1	Astro-Oligo	0.021	8.025
TTAAACAGAGTCCCGC-1_V13B23-366_A1s1	ACHE_SERT_LC_WM	ACHE_SERT_LC_WM	0.761	Astro	-0.022	8.025
TTAAACAGAGTCCCGC-1_V13M06-401_C1s1	ACHE_SERT_LC_WM	ACHE_SERT_LC_WM	0.744	Astro-Oligo	-0.012	8.025
TTAAACCGGTAGCGAC-1_V13B23-286_B1s2	ACHE_SERT_LC_WM	ACHE_SERT_LC_WM	0.905	Astro-Oligo	-0.056	8.025
TTAAACCGGTAGCGAC-1_V13M06-333_A1s2	ACHE_SERT_LC_WM	ACHE_SERT_LC_WM	0.563	Astro	-0.053	8.025
TTAAACCGGTAGCGAC-1_V13M06-403_D1s1	ACHE_SERT_LC_WM	ACHE_SERT_LC_WM	0.846	Astro	-0.047	8.025
TTAAACCGGTAGCGAC-1_V13M06-404_C1s2	ACHE_SERT_LC_WM	ACHE_SERT_LC_WM	0.71	Astro-Oligo	-0.001	8.025
TTAAACCTGGTTCCTT-1_V13B23-284_C1s2	ACHE_SERT_LC_WM	ACHE_SERT_Npep	0.228	ACHE_SERT_Npep	-0.13	8.025
TTAAACCTGGTTCCTT-1_V13M06-402_A1s1	ACHE_SERT_LC_WM	ACHE_SERT_LC_WM	0.51	Astro	-0.048	8.025
TTAAACCTGGTTCCTT-1_V13M06-402_D1s1	ACHE_SERT_LC_WM	ACHE_SERT_LC_WM	0.7	ACHE_SERT_Npep	0.013	8.025
TTAAACTCGAATTCAT-1_V13M06-386_C1s2	ACHE_SERT_LC_WM	ACHE_SERT_LC_WM	1	Astro	0.028	8.025
TTAAAGTAAGTCGCCA-1_V13M06-333_C1s2	ACHE_SERT_LC_WM	ACHE_SERT_LC_WM	1	ACHE_SERT_Npep	-0.029	8.025
TTAACACCTCGAACAT-1_V13B23-284_D1s2	ACHE_SERT_LC_WM	ACHE_SERT_LC_WM	0.74	Astro	-0.056	8.025
TTAACACCTCGAACAT-1_V13B23-286_B1s2	ACHE_SERT_LC_WM	ACHE_SERT_LC_WM	0.677	Astro	0.033	8.025
TTAACACCTCGAACAT-1_V13F27-339_B1s1	ACHE_SERT_LC_WM	ACHE_SERT_LC_WM	1	Astro-Oligo	0.015	8.025
TTAACACCTCGAACAT-1_V13M06-331_A1s1	ACHE_SERT_LC_WM	ACHE_SERT_LC_WM	1	ACHE_SERT_Npep	-0.138	8.025
TTAACACCTCGAACAT-1_V13M06-331_B1s1	ACHE_SERT_LC_WM	ACHE_SERT_LC_WM	1	Astro-Oligo	0.002	8.025
TTAACACCTCGAACAT-1_V13M06-386_B1s1	ACHE_SERT_LC_WM	ACHE_SERT_LC_WM	0.788	Astro-Oligo	0.006	8.025
TTAACCAACCCTCCCT-1_V13M06-331_A1s1	ACHE_SERT_LC_WM	ACHE_SERT_LC_WM	1	ACHE_SERT_Npep	0.068	8.025
TTAACCAACCCTCCCT-1_V13M06-332_A1s2	ACHE_SERT_LC_WM	ACHE_SERT_LC_WM	1	ACHE_SERT_Npep	0.028	8.025
TTAACCAACCCTCCCT-1_V13M06-401_B1s1	ACHE_SERT_LC_WM	ACHE_SERT_LC_WM	1	ACHE_SERT_Npep	-0.048	8.025
TTAACCCGAGGCGTGT-1_V13M06-332_A1s1	ACHE_SERT_LC_WM	ACHE_SERT_LC_WM	1	Oligo-Other Cell Types Mixed	0.035	8.025
TTAACGTTAAAGCCTG-1_V13M06-333_B1s1	ACHE_SERT_LC_WM	ACHE_SERT_LC_WM	0.426	Astro	-0.127	8.025
TTAACGTTAAAGCCTG-1_V13M06-333_C1s1	ACHE_SERT_LC_WM	Astro	0.283	Astro	-0.178	8.025
TTAACGTTAAAGCCTG-1_V13M06-333_D1s1	ACHE_SERT_LC_WM	Astro	0.14	Astro	-0.203	8.025
TTAACGTTAAAGCCTG-1_V13M06-402_C1s1	ACHE_SERT_LC_WM	ACHE_SERT_LC_WM	1	Astro-Oligo	0.096	8.025
TTAACTCACGCGTGGA-1_V13B23-284_C1s2	ACHE_SERT_LC_WM	ACHE_SERT_LC_WM	1	Astro-Oligo	-0.074	8.025
TTAACTCACGCGTGGA-1_V13B23-286_A1s1	ACHE_SERT_LC_WM	ACHE_SERT_LC_WM	0.793	Astro-Oligo	-0.003	8.025
TTAACTCACGCGTGGA-1_V13M06-402_C1s1	ACHE_SERT_LC_WM	ACHE_SERT_LC_WM	0.415	Astro	-0.134	8.025
TTAACTCACGCGTGGA-1_V13M06-403_B1s1	ACHE_SERT_LC_WM	ACHE_SERT_LC_WM	0.513	Astro-Oligo	-0.053	8.025
TTAACTCACGCGTGGA-1_V13M06-403_D1s1	ACHE_SERT_LC_WM	ACHE_SERT_LC_WM	1	LC	-0.054	8.025
TTAACTCACGCGTGGA-1_V13M06-404_D1s1	ACHE_SERT_LC_WM	ACHE_SERT_LC_WM	0.25	Astro	-0.078	8.025
TTAACTGATCGTTTGG-1_V13F27-339_C1s2	ACHE_SERT_LC_WM	ACHE_SERT_LC_WM	1	Astro-Oligo	0.073	8.025
TTAACTTCAGGTAGGA-1_V13B23-286_B1s2	ACHE_SERT_LC_WM	ACHE_SERT_LC_WM	0.74	Astro-Oligo	0.056	8.025
TTAAGACGAACGAACC-1_V13M06-331_A1s1	ACHE_SERT_LC_WM	ACHE_SERT_LC_WM	1	LC	-0.045	8.025
TTAAGATAGGATTGAC-1_V13M06-331_C1s2	ACHE_SERT_LC_WM	ACHE_SERT_LC_WM	0.865	Astro-Oligo	0.02	8.025
TTAAGATAGGATTGAC-1_V13M06-332_A1s1	ACHE_SERT_LC_WM	ACHE_SERT_LC_WM	1	Astro-Oligo	0.057	8.025
TTAAGCGCCTGACCCA-1_V13M06-386_C1s1	ACHE_SERT_LC_WM	ACHE_SERT_LC_WM	0.501	Astro	-0.131	8.025
TTAAGCGCCTGACCCA-1_V13M06-401_D1s1	ACHE_SERT_LC_WM	LC	0.257	Astro	-0.056	8.025
TTAAGCGCCTGACCCA-1_V13M06-403_D1s1	ACHE_SERT_LC_WM	LC	0.438	ACHE_SERT_Npep	-0.075	8.025
TTAAGGATACGGAGGT-1_V13M06-332_A1s2	ACHE_SERT_LC_WM	ACHE_SERT_LC_WM	1	Astro-Oligo	0.025	8.025
TTAAGGATACGGAGGT-1_V13M06-332_C1s2	ACHE_SERT_LC_WM	ACHE_SERT_LC_WM	1	Astro-Oligo	0.035	8.025
TTAAGGATACGGAGGT-1_V13M06-332_D1s1	ACHE_SERT_LC_WM	ACHE_SERT_LC_WM	0.67	Astro	-0.111	8.025
TTAAGGATACGGAGGT-1_V13M06-402_B1s1	ACHE_SERT_LC_WM	ACHE_SERT_LC_WM	0.635	Astro-Oligo	-0.036	8.025
TTAAGGCCCGTACTTT-1_V13F27-339_A1s1	ACHE_SERT_LC_WM	ACHE_SERT_LC_WM	1	Astro	-0.042	8.025
TTAAGGCCCGTACTTT-1_V13M06-401_B1s1	ACHE_SERT_LC_WM	ACHE_SERT_LC_WM	1	Astro-Oligo	0.057	8.025
TTAAGGCCCGTACTTT-1_V13M06-404_B1s2	ACHE_SERT_LC_WM	ACHE_SERT_LC_WM	1	ACHE_SERT_Npep	-0.015	8.025
TTAAGGCCCGTACTTT-1_V13M06-404_C1s2	ACHE_SERT_LC_WM	ACHE_SERT_LC_WM	1	Astro-Oligo	-0.049	8.025
TTAAGTATTGTTATCC-1_V13M06-332_B1s2	ACHE_SERT_LC_WM	ACHE_SERT_LC_WM	0.894	ACHE_SERT_Npep	-0.058	8.025
TTAAGTATTGTTATCC-1_V13M06-404_B1s1	ACHE_SERT_LC_WM	ACHE_SERT_LC_WM	0.704	Astro	-0.052	8.025
TTAATCAGTACGTCAG-1_V13M06-331_B1s1	ACHE_SERT_LC_WM	ACHE_SERT_LC_WM	1	Astro-Oligo	0.042	8.025
TTAATCAGTACGTCAG-1_V13M06-402_B1s1	ACHE_SERT_LC_WM	ACHE_SERT_LC_WM	1	Astro	0.026	8.025
TTAATCAGTACGTCAG-1_V13M06-403_A1s2	ACHE_SERT_LC_WM	ACHE_SERT_LC_WM	0.606	Astro	-0.099	8.025
TTAATGCGAGGTAACT-1_V13M06-401_B1s2	ACHE_SERT_LC_WM	ACHE_SERT_LC_WM	1	Astro-Oligo	0.048	8.025
TTAATGTAGACCAGGT-1_V13M06-332_C1s2	ACHE_SERT_LC_WM	ACHE_SERT_LC_WM	0.548	Astro-Oligo	-0.029	8.025
TTAATGTGTTTGCAGG-1_V13B23-366_A1s1	ACHE_SERT_LC_WM	ACHE_SERT_LC_WM	1	ACHE_SERT_Npep	0.037	8.025
TTAATGTGTTTGCAGG-1_V13M06-404_D1s1	ACHE_SERT_LC_WM	ACHE_SERT_LC_WM	0.937	Astro-Oligo	-0.069	8.025
TTAATTGCTTTGGGTG-1_V13M06-404_D1s2	ACHE_SERT_LC_WM	ACHE_SERT_LC_WM	1	Astro-Oligo	0.067	8.025
TTAATTTCAGACGCGG-1_V13B23-284_C1s1	ACHE_SERT_LC_WM	ACHE_SERT_LC_WM	1	Astro-Oligo	-0.015	8.025
TTAATTTCAGACGCGG-1_V13B23-286_B1s2	ACHE_SERT_LC_WM	Astro-Oligo	0.372	Astro-Oligo	-0.069	8.025
TTAATTTCAGACGCGG-1_V13M06-331_B1s1	ACHE_SERT_LC_WM	ACHE_SERT_LC_WM	1	Astro-Oligo	0.069	8.025
TTAATTTCAGACGCGG-1_V13M06-333_A1s1	ACHE_SERT_LC_WM	Oligo	0.336	Astro	-0.118	8.025
TTAATTTCAGACGCGG-1_V13M06-386_A1s1	ACHE_SERT_LC_WM	ACHE_SERT_LC_WM	0.482	ACHE_SERT_Npep	-0.09	8.025
TTAATTTCAGACGCGG-1_V13M06-402_B1s1	ACHE_SERT_LC_WM	ACHE_SERT_LC_WM	1	Astro-Oligo	-0.024	8.025
TTAATTTCAGACGCGG-1_V13M06-404_B1s1	ACHE_SERT_LC_WM	ACHE_SERT_LC_WM	1	Astro-Oligo	0.104	8.025
TTACACGATCTGCGAC-1_V13M06-402_A1s2	ACHE_SERT_LC_WM	ACHE_SERT_LC_WM	0.562	Astro	-0.013	8.025
TTACAGACCTAAATGA-1_V13B23-284_C1s1	ACHE_SERT_LC_WM	ACHE_SERT_LC_WM	1	Astro-Oligo	0.098	8.025
TTACATGCCACAACTA-1_V13F27-339_A1s2	ACHE_SERT_LC_WM	ACHE_SERT_LC_WM	1	Astro-Oligo	0.063	8.025
TTACATGCCACAACTA-1_V13M06-386_D1s2	ACHE_SERT_LC_WM	ACHE_SERT_LC_WM	0.658	Astro	-0.076	8.025
TTACATGCCACAACTA-1_V13M06-403_D1s2	ACHE_SERT_LC_WM	ACHE_SERT_LC_WM	0.757	LC	0.022	8.025
TTACCATTGATTACCC-1_V13M06-332_C1s2	ACHE_SERT_LC_WM	ACHE_SERT_LC_WM	0.862	Astro	0.006	8.025
TTACCATTGATTACCC-1_V13M06-386_C1s1	ACHE_SERT_LC_WM	Astro	0.278	Astro	-0.125	8.025
TTACCCATTGCCGGGT-1_V13F27-339_C1s1	ACHE_SERT_LC_WM	ACHE_SERT_LC_WM	1	Astro-Oligo	0.017	8.025
TTACCCATTGCCGGGT-1_V13M06-386_B1s2	ACHE_SERT_LC_WM	ACHE_SERT_LC_WM	0.83	Astro-Oligo	-0.002	8.025
TTACCCATTGCCGGGT-1_V13M06-402_B1s1	ACHE_SERT_LC_WM	ACHE_SERT_LC_WM	1	ACHE_SERT_Npep	-0.007	8.025
TTACCCTAACAGTCCT-1_V13B23-286_B1s2	ACHE_SERT_LC_WM	ACHE_SERT_LC_WM	0.486	Astro	-0.017	8.025
TTACCCTAACAGTCCT-1_V13F27-339_B1s1	ACHE_SERT_LC_WM	ACHE_SERT_LC_WM	1	Astro	0.033	8.025
TTACCCTAACAGTCCT-1_V13M06-332_B1s1	ACHE_SERT_LC_WM	ACHE_SERT_LC_WM	0.383	ACHE_SERT_Npep	-0.08	8.025
TTACCCTAGGGATTGG-1_V13M06-386_C1s2	ACHE_SERT_LC_WM	ACHE_SERT_LC_WM	0.797	ACHE_SERT_Npep	-0.01	8.025
TTACCGCCTTAGGGAA-1_V13M06-332_A1s2	ACHE_SERT_LC_WM	ACHE_SERT_LC_WM	1	ACHE_SERT_Npep	0.067	8.025
TTACCGCCTTAGGGAA-1_V13M06-333_C1s1	ACHE_SERT_LC_WM	ACHE_SERT_LC_WM	0.451	Astro	-0.102	8.025
TTACGGATGGTTCGAG-1_V13M06-386_C1s2	ACHE_SERT_LC_WM	ACHE_SERT_LC_WM	0.921	Astro	-0.029	8.025
TTACGGATGGTTCGAG-1_V13M06-402_C1s2	ACHE_SERT_LC_WM	ACHE_SERT_LC_WM	1	ACHE_SERT_Npep	0.04	8.025
TTACGGTGTCACCGAG-1_V13M06-331_B1s1	ACHE_SERT_LC_WM	ACHE_SERT_LC_WM	1	Astro-Oligo	-0.015	8.025
TTACGGTGTCACCGAG-1_V13M06-402_A1s1	ACHE_SERT_LC_WM	ACHE_SERT_LC_WM	1	Astro	0.026	8.025
TTACGTAGCGCGTGCT-1_V13B23-284_B1s1	ACHE_SERT_LC_WM	ACHE_SERT_LC_WM	1	ACHE_SERT_Npep	-0.019	8.025
TTACGTAGCGCGTGCT-1_V13B23-284_C1s1	ACHE_SERT_LC_WM	ACHE_SERT_LC_WM	1	Astro-Oligo	0.044	8.025
TTACGTATCTATGACA-1_V13M06-332_A1s1	ACHE_SERT_LC_WM	ACHE_SERT_LC_WM	1	Astro-Oligo	-0.019	8.025
TTACGTATCTATGACA-1_V13M06-401_A1s2	ACHE_SERT_LC_WM	ACHE_SERT_Npep	0.22	ACHE_SERT_Npep	-0.182	8.025
TTACTAAAGGACTTTA-1_V13B23-284_B1s2	ACHE_SERT_LC_WM	ACHE_SERT_LC_WM	1	ACHE_SERT_Npep	-0.033	8.025
TTACTAAAGGACTTTA-1_V13F27-339_D1s2	ACHE_SERT_LC_WM	ACHE_SERT_LC_WM	0.902	ACHE_SERT_Npep	0.119	8.025
TTACTAAAGGACTTTA-1_V13M06-332_A1s1	ACHE_SERT_LC_WM	ACHE_SERT_LC_WM	1	Astro-Oligo	-0.015	8.025
TTACTAAAGGACTTTA-1_V13M06-333_B1s2	ACHE_SERT_LC_WM	ACHE_SERT_LC_WM	0.391	Astro	-0.12	8.025
TTACTAAAGGACTTTA-1_V13M06-401_B1s2	ACHE_SERT_LC_WM	ACHE_SERT_LC_WM	0.893	ACHE_SERT_Npep	0.064	8.025
TTACTAAAGGACTTTA-1_V13M06-402_C1s2	ACHE_SERT_LC_WM	ACHE_SERT_LC_WM	0.419	Astro	-0.115	8.025
TTACTAAAGGACTTTA-1_V13M06-403_B1s2	ACHE_SERT_LC_WM	ACHE_SERT_LC_WM	0.685	Astro-Oligo	0.043	8.025
TTACTATCGGCTTCTC-1_V13B23-286_B1s2	ACHE_SERT_LC_WM	Astro-Oligo	0.445	Astro-Oligo	-0.074	8.025
TTACTATCGGCTTCTC-1_V13M06-332_B1s1	ACHE_SERT_LC_WM	ACHE_SERT_LC_WM	0.637	ACHE_SERT_Npep	-0.036	8.025
TTACTATCGGCTTCTC-1_V13M06-386_A1s1	ACHE_SERT_LC_WM	ACHE_SERT_LC_WM	1	ACHE_SERT_Npep	0.088	8.025
TTACTCCGGCCGGGAA-1_V13M06-332_B1s2	ACHE_SERT_LC_WM	ACHE_SERT_LC_WM	0.383	Astro	-0.078	8.025
TTACTCTGGTACGTAC-1_V13M06-402_D1s1	ACHE_SERT_LC_WM	ACHE_SERT_LC_WM	1	Astro-Oligo	-0.017	8.025
TTACTGGGATATTTCA-1_V13F27-339_D1s1	ACHE_SERT_LC_WM	ACHE_SERT_LC_WM	0.922	Astro-Oligo	0.091	8.025
TTACTGGGATATTTCA-1_V13M06-331_A1s2	ACHE_SERT_LC_WM	ACHE_SERT_LC_WM	1	Astro-Oligo	0.035	8.025
TTACTGGGATATTTCA-1_V13M06-333_A1s1	ACHE_SERT_LC_WM	ACHE_SERT_LC_WM	0.811	Astro-Oligo	0.005	8.025
TTACTGGGATATTTCA-1_V13M06-402_B1s2	ACHE_SERT_LC_WM	ACHE_SERT_LC_WM	0.733	Astro	-0.026	8.025
TTACTGTCTAGAGCTC-1_V13M06-386_A1s1	ACHE_SERT_LC_WM	ACHE_SERT_LC_WM	0.488	Astro	-0.114	8.025
TTACTGTTTCTCTACG-1_V13M06-401_B1s2	ACHE_SERT_LC_WM	ACHE_SERT_LC_WM	1	ACHE_SERT_Npep	0.052	8.025
TTAGAAGAACATGACT-1_V13M06-331_C1s1	ACHE_SERT_LC_WM	ACHE_SERT_LC_WM	0.352	Astro	-0.119	8.025
TTAGAAGAACATGACT-1_V13M06-402_B1s2	ACHE_SERT_LC_WM	ACHE_SERT_LC_WM	1	Astro	-0.042	8.025
TTAGAAGAACATGACT-1_V13M06-404_A1s2	ACHE_SERT_LC_WM	ACHE_SERT_LC_WM	1	Astro-Oligo	0.005	8.025
TTAGAAGAACATGACT-1_V13M06-404_C1s1	ACHE_SERT_LC_WM	ACHE_SERT_LC_WM	0.607	Astro-Oligo	-0.026	8.025
TTAGAATAAGGGTCGG-1_V13M06-331_C1s1	ACHE_SERT_LC_WM	ACHE_SERT_LC_WM	0.842	Astro-Oligo	-0.013	8.025
TTAGAATAAGGGTCGG-1_V13M06-332_B1s1	ACHE_SERT_LC_WM	ACHE_SERT_LC_WM	1	Astro-Oligo	0.036	8.025
TTAGACACGATCGTTG-1_V13F27-339_C1s1	ACHE_SERT_LC_WM	ACHE_SERT_LC_WM	1	ACHE_SERT_Npep	-0.004	8.025
TTAGACACGATCGTTG-1_V13M06-402_C1s2	ACHE_SERT_LC_WM	Astro	0.402	Astro	-0.134	8.025
TTAGACGAGTCACCTC-1_V13B23-286_A1s2	ACHE_SERT_LC_WM	ACHE_SERT_LC_WM	1	Astro	-0.056	8.025
TTAGACGAGTCACCTC-1_V13M06-331_A1s2	ACHE_SERT_LC_WM	ACHE_SERT_LC_WM	1	Astro-Oligo	0.05	8.025
TTAGACGAGTCACCTC-1_V13M06-332_A1s1	ACHE_SERT_LC_WM	ACHE_SERT_LC_WM	0.357	ACHE_SERT_Npep	-0.16	8.025
TTAGACGAGTCACCTC-1_V13M06-333_B1s2	ACHE_SERT_LC_WM	ACHE_SERT_LC_WM	0.338	Astro	-0.178	8.025
TTAGACGAGTCACCTC-1_V13M06-403_B1s2	ACHE_SERT_LC_WM	ACHE_SERT_LC_WM	0.458	Astro-Oligo	-0.071	8.025
TTAGAGGGATATACAG-1_V13M06-333_B1s1	ACHE_SERT_LC_WM	ACHE_SERT_LC_WM	1	ACHE_SERT_Npep	0.05	8.025
TTAGAGGGATATACAG-1_V13M06-333_C1s1	ACHE_SERT_LC_WM	ACHE_SERT_LC_WM	0.425	Astro-Oligo	-0.077	8.025
TTAGAGGGATATACAG-1_V13M06-386_D1s1	ACHE_SERT_LC_WM	Astro-Oligo	0.336	Astro	-0.104	8.025
TTAGAGGGATATACAG-1_V13M06-402_C1s1	ACHE_SERT_LC_WM	ACHE_SERT_LC_WM	1	Astro-Oligo	0.033	8.025
TTAGAGTATTGTCGAG-1_V13B23-284_B1s2	ACHE_SERT_LC_WM	ACHE_SERT_LC_WM	0.808	ACHE_SERT_Npep	-0.031	8.025
TTAGAGTATTGTCGAG-1_V13M06-404_A1s1	ACHE_SERT_LC_WM	ACHE_SERT_LC_WM	1	LC	-0.081	8.025
TTAGAGTTTAGAAGGA-1_V13B23-284_B1s2	ACHE_SERT_LC_WM	ACHE_SERT_LC_WM	1	Astro	-0.129	8.025
TTAGAGTTTAGAAGGA-1_V13M06-332_B1s2	ACHE_SERT_LC_WM	ACHE_SERT_LC_WM	1	Astro-Oligo	-0.004	8.025
TTAGAGTTTAGAAGGA-1_V13M06-401_D1s2	ACHE_SERT_LC_WM	ACHE_SERT_LC_WM	0.869	Astro-Oligo	0.006	8.025
TTAGATAGGTCGATAC-1_V13M06-331_B1s1	ACHE_SERT_LC_WM	ACHE_SERT_LC_WM	1	Astro-Oligo	0.06	8.025
TTAGATAGGTCGATAC-1_V13M06-333_C1s1	ACHE_SERT_LC_WM	ACHE_SERT_LC_WM	0.249	Astro	-0.13	8.025
TTAGCAACATGGATGT-1_V13B23-284_D1s2	ACHE_SERT_LC_WM	ACHE_SERT_LC_WM	1	ACHE_SERT_Npep	0.04	8.025
TTAGCAACATGGATGT-1_V13M06-331_A1s1	ACHE_SERT_LC_WM	ACHE_SERT_LC_WM	1	Astro	-0.07	8.025
TTAGCAACATGGATGT-1_V13M06-386_D1s1	ACHE_SERT_LC_WM	ACHE_SERT_Npep	0.179	ACHE_SERT_Npep	-0.186	8.025
TTAGCTCTGTAATCCG-1_V13F27-339_A1s1	ACHE_SERT_LC_WM	ACHE_SERT_LC_WM	1	LC	0.078	8.025
TTAGCTCTGTAATCCG-1_V13M06-401_D1s1	ACHE_SERT_LC_WM	ACHE_SERT_LC_WM	1	ACHE_SERT_Npep	0.005	8.025
TTAGCTGATTTGCCGT-1_V13B23-284_C1s1	ACHE_SERT_LC_WM	ACHE_SERT_LC_WM	1	Astro-Oligo	-0.07	8.025
TTAGCTGATTTGCCGT-1_V13M06-332_A1s1	ACHE_SERT_LC_WM	ACHE_SERT_LC_WM	0.68	Astro-Oligo	-0.046	8.025
TTAGCTGATTTGCCGT-1_V13M06-332_D1s2	ACHE_SERT_LC_WM	ACHE_SERT_LC_WM	1	Astro	-0.042	8.025
TTAGCTGATTTGCCGT-1_V13M06-386_D1s2	ACHE_SERT_LC_WM	ACHE_SERT_LC_WM	0.547	Astro	-0.125	8.025
TTAGGATGGGAGGGTA-1_V13M06-332_A1s1	ACHE_SERT_LC_WM	ACHE_SERT_LC_WM	1	Astro	-0.05	8.025
TTAGGTCATAACCGAC-1_V13M06-404_C1s2	ACHE_SERT_LC_WM	ACHE_SERT_Npep	0.385	ACHE_SERT_Npep	-0.084	8.025
TTAGGTGTGACTGGTC-1_V13F27-339_A1s1	ACHE_SERT_LC_WM	ACHE_SERT_LC_WM	1	Astro	-0.011	8.025
TTAGGTGTGACTGGTC-1_V13M06-332_D1s1	ACHE_SERT_LC_WM	ACHE_SERT_LC_WM	1	ACHE_SERT_Npep	-0.027	8.025
TTAGGTGTGACTGGTC-1_V13M06-401_B1s1	ACHE_SERT_LC_WM	ACHE_SERT_LC_WM	1	Astro-Oligo	0.019	8.025
TTAGGTGTGACTGGTC-1_V13M06-402_A1s1	ACHE_SERT_LC_WM	ACHE_SERT_LC_WM	0.89	ACHE_SERT_Npep	0.102	8.025
TTAGTAAACCTGCTCT-1_V13B23-284_D1s1	ACHE_SERT_LC_WM	ACHE_SERT_LC_WM	1	LC	-0.048	8.025
TTAGTAAACCTGCTCT-1_V13M06-331_B1s2	ACHE_SERT_LC_WM	ACHE_SERT_LC_WM	0.692	Astro	-0.104	8.025
TTAGTAAACCTGCTCT-1_V13M06-332_B1s2	ACHE_SERT_LC_WM	ACHE_SERT_LC_WM	1	Astro-Oligo	-0.026	8.025
TTAGTAAACCTGCTCT-1_V13M06-401_D1s2	ACHE_SERT_LC_WM	ACHE_SERT_LC_WM	0.536	Astro	-0.087	8.025
TTAGTAGGGCGGCGGG-1_V13M06-331_C1s1	ACHE_SERT_LC_WM	ACHE_SERT_LC_WM	0.93	Astro-Oligo	0.069	8.025
TTAGTAGGGCGGCGGG-1_V13M06-386_D1s1	ACHE_SERT_LC_WM	ACHE_SERT_LC_WM	1	Astro-Oligo	0.119	8.025
TTAGTTATTCGTGGCA-1_V13M06-331_A1s2	ACHE_SERT_LC_WM	ACHE_SERT_LC_WM	1	ACHE_SERT_Npep	0.084	8.025
TTAGTTATTCGTGGCA-1_V13M06-332_D1s2	ACHE_SERT_LC_WM	ACHE_SERT_Npep	0.213	ACHE_SERT_Npep	-0.177	8.025
TTAGTTATTCGTGGCA-1_V13M06-403_A1s2	ACHE_SERT_LC_WM	ACHE_SERT_LC_WM	1	Astro-Oligo	0.058	8.025
TTAGTTATTCGTGGCA-1_V13M06-404_D1s2	ACHE_SERT_LC_WM	ACHE_SERT_LC_WM	1	Astro-Oligo	0.064	8.025
TTAGTTCAAGTGTTCG-1_V13M06-386_B1s2	ACHE_SERT_LC_WM	ACHE_SERT_LC_WM	0.662	Astro-Oligo	-0.009	8.025
TTAGTTCAAGTGTTCG-1_V13M06-401_A1s2	ACHE_SERT_LC_WM	ACHE_SERT_Npep	0.223	ACHE_SERT_Npep	-0.125	8.025
TTATAGATGCACATTA-1_V13M06-331_B1s1	ACHE_SERT_LC_WM	ACHE_SERT_LC_WM	1	Astro-Oligo	0.012	8.025
TTATAGATGCACATTA-1_V13M06-333_A1s1	ACHE_SERT_LC_WM	ACHE_SERT_LC_WM	1	Astro-Oligo	0.017	8.025
TTATAGGTAATTGTCT-1_V13B23-284_B1s2	ACHE_SERT_LC_WM	ACHE_SERT_LC_WM	1	Astro-Oligo	0.014	8.025
TTATAGGTAATTGTCT-1_V13M06-403_A1s2	ACHE_SERT_LC_WM	ACHE_SERT_LC_WM	0.716	Astro-Oligo	-0.017	8.025
TTATAGTCCAAGGTGC-1_V13B23-284_C1s1	ACHE_SERT_LC_WM	ACHE_SERT_LC_WM	1	Astro-Oligo	-0.032	8.025
TTATATACGCTGTCAC-1_V13M06-331_D1s2	ACHE_SERT_LC_WM	ACHE_SERT_LC_WM	0.636	ACHE_SERT_Npep	0.008	8.025
TTATATACGCTGTCAC-1_V13M06-402_C1s2	ACHE_SERT_LC_WM	ACHE_SERT_LC_WM	0.485	Astro-Oligo	-0.049	8.025
TTATATTTGGCAATCC-1_V13B23-284_B1s1	ACHE_SERT_LC_WM	ACHE_SERT_LC_WM	1	ACHE_SERT_Npep	-0.072	8.025
TTATATTTGGCAATCC-1_V13B23-366_A1s1	ACHE_SERT_LC_WM	ACHE_SERT_LC_WM	1	Astro-Oligo	-0.012	8.025
TTATATTTGGCAATCC-1_V13M06-331_C1s1	ACHE_SERT_LC_WM	ACHE_SERT_LC_WM	0.516	Astro	-0.068	8.025
TTATATTTGGCAATCC-1_V13M06-401_B1s2	ACHE_SERT_LC_WM	ACHE_SERT_LC_WM	1	Astro-Oligo	-0.016	8.025
TTATATTTGGCAATCC-1_V13M06-404_A1s2	ACHE_SERT_LC_WM	ACHE_SERT_LC_WM	0.574	ACHE_SERT_Npep	-0.056	8.025
TTATCATACTCGCAAA-1_V13M06-401_D1s1	ACHE_SERT_LC_WM	ACHE_SERT_LC_WM	0.826	Astro	-0.076	8.025
TTATCATACTCGCAAA-1_V13M06-404_C1s2	ACHE_SERT_LC_WM	ACHE_SERT_LC_WM	1	Astro-Oligo	0.021	8.025
TTATCCAATCGAACTC-1_V13M06-331_B1s1	ACHE_SERT_LC_WM	ACHE_SERT_LC_WM	0.584	ACHE_SERT_Npep	-0.083	8.025
TTATCCAATCGAACTC-1_V13M06-402_A1s1	ACHE_SERT_LC_WM	ACHE_SERT_LC_WM	0.874	Astro	0.019	8.025
TTATCCGGGATCTATA-1_V13B23-284_A1s2	ACHE_SERT_LC_WM	ACHE_SERT_LC_WM	1	ACHE_SERT_Npep	0.076	8.025
TTATCCGGGATCTATA-1_V13M06-332_C1s1	ACHE_SERT_LC_WM	ACHE_SERT_LC_WM	0.736	Astro-Oligo	-0.006	8.025
TTATCCGGGATCTATA-1_V13M06-332_D1s2	ACHE_SERT_LC_WM	Astro	0.309	Astro	-0.18	8.025
TTATCCTCAAGGAATA-1_V13M06-332_B1s1	ACHE_SERT_LC_WM	ACHE_SERT_LC_WM	1	Astro-Oligo	-0.02	8.025
TTATCCTCAAGGAATA-1_V13M06-386_A1s2	ACHE_SERT_LC_WM	ACHE_SERT_Npep	0.315	ACHE_SERT_Npep	-0.136	8.025
TTATCCTCAAGGAATA-1_V13M06-404_B1s2	ACHE_SERT_LC_WM	ACHE_SERT_LC_WM	1	LC	-0.105	8.025
TTATCCTCAAGGAATA-1_V13M06-404_C1s2	ACHE_SERT_LC_WM	ACHE_SERT_LC_WM	1	Astro-Oligo	0.126	8.025
TTATCGCCTGCGAAGC-1_V13M06-403_A1s1	ACHE_SERT_LC_WM	ACHE_SERT_LC_WM	0.884	ACHE_SERT_Npep	0.103	8.025
TTATCGCCTGCGAAGC-1_V13M06-404_C1s2	ACHE_SERT_LC_WM	ACHE_SERT_LC_WM	0.82	Astro-Oligo	-0.024	8.025
TTATCTGACATTAGGA-1_V13B23-284_C1s2	ACHE_SERT_LC_WM	ACHE_SERT_LC_WM	1	ACHE_SERT_Npep	-0.061	8.025
TTATCTGACATTAGGA-1_V13M06-333_C1s1	ACHE_SERT_LC_WM	ACHE_SERT_LC_WM	1	Astro-Oligo	-0.05	8.025
TTATCTGACATTAGGA-1_V13M06-333_D1s1	ACHE_SERT_LC_WM	ACHE_SERT_LC_WM	0.497	Astro-Oligo	-0.077	8.025
TTATCTGTATCATAAC-1_V13B23-284_B1s1	ACHE_SERT_LC_WM	ACHE_SERT_LC_WM	1	Astro-Oligo	-0.038	8.025
TTATCTGTATCATAAC-1_V13F27-339_D1s1	ACHE_SERT_LC_WM	ACHE_SERT_LC_WM	0.844	Astro-Oligo	0.026	8.025
TTATCTGTATCATAAC-1_V13M06-386_A1s1	ACHE_SERT_LC_WM	ACHE_SERT_LC_WM	0.801	Astro-Oligo	-0.032	8.025
TTATGACAAACTGGAT-1_V13M06-386_A1s1	ACHE_SERT_LC_WM	ACHE_SERT_LC_WM	1	Astro-Oligo	0.054	8.025
TTATGACAAACTGGAT-1_V13M06-386_C1s1	ACHE_SERT_LC_WM	ACHE_SERT_LC_WM	0.512	Astro	-0.121	8.025
TTATGACAAACTGGAT-1_V13M06-403_D1s1	ACHE_SERT_LC_WM	ACHE_SERT_LC_WM	1	Astro-Oligo	0.019	8.025
TTATGATCTTAACGAA-1_V13M06-332_B1s2	ACHE_SERT_LC_WM	ACHE_SERT_LC_WM	1	Astro-Oligo	-0.025	8.025
TTATGATCTTAACGAA-1_V13M06-402_C1s2	ACHE_SERT_LC_WM	ACHE_SERT_LC_WM	0.443	Astro	-0.11	8.025
TTATGATCTTAACGAA-1_V13M06-403_A1s2	ACHE_SERT_LC_WM	Astro-Oligo	0.281	Astro-Oligo	-0.087	8.025
TTATGCGTCCCGGTCC-1_V13M06-386_C1s1	ACHE_SERT_LC_WM	ACHE_SERT_LC_WM	1	Astro-Oligo	-0.017	8.025
TTATGCGTCCCGGTCC-1_V13M06-402_A1s1	ACHE_SERT_LC_WM	ACHE_SERT_LC_WM	1	Astro-Oligo	0.069	8.025
TTATGTTTGCGATAGA-1_V13F27-339_B1s1	ACHE_SERT_LC_WM	ACHE_SERT_LC_WM	1	ACHE_SERT_Npep	-0.029	8.025
TTATGTTTGCGATAGA-1_V13M06-333_D1s1	ACHE_SERT_LC_WM	ACHE_SERT_LC_WM	0.754	Astro-Oligo	0.025	8.025
TTATTAGAGCGTGTTC-1_V13F27-339_B1s2	ACHE_SERT_LC_WM	ACHE_SERT_LC_WM	0.87	Astro-Oligo	0.026	8.025
TTATTAGGGAAGCATC-1_V13M06-333_D1s2	ACHE_SERT_LC_WM	ACHE_SERT_LC_WM	0.533	Astro-Oligo	-0.067	8.025
TTATTAGGGAAGCATC-1_V13M06-402_A1s1	ACHE_SERT_LC_WM	ACHE_SERT_LC_WM	0.581	Astro-Oligo	-0.064	8.025
TTATTATCTGGAAGGC-1_V13B23-286_A1s2	ACHE_SERT_LC_WM	ACHE_SERT_LC_WM	1	Astro-Oligo	0.029	8.025
TTATTTAGGTTCCTTA-1_V13F27-339_A1s2	ACHE_SERT_LC_WM	ACHE_SERT_LC_WM	1	Astro-Oligo	-0.059	8.025
TTATTTAGGTTCCTTA-1_V13M06-332_A1s1	ACHE_SERT_LC_WM	ACHE_SERT_LC_WM	1	Astro-Oligo	0.041	8.025
TTATTTAGGTTCCTTA-1_V13M06-402_A1s2	ACHE_SERT_LC_WM	ACHE_SERT_LC_WM	0.972	Astro-Oligo	0.094	8.025
TTATTTCATCCCAAAC-1_V13B23-284_D1s2	ACHE_SERT_LC_WM	ACHE_SERT_LC_WM	1	Astro-Oligo	-0.022	8.025
TTATTTCATCCCAAAC-1_V13M06-401_C1s1	ACHE_SERT_LC_WM	ACHE_SERT_LC_WM	0.465	Astro	-0.124	8.025
TTATTTCATCCCAAAC-1_V13M06-404_B1s2	ACHE_SERT_LC_WM	ACHE_SERT_LC_WM	1	Astro-Oligo	0.082	8.025
TTCAAAGTCTCTAGCC-1_V13B23-286_B1s1	ACHE_SERT_LC_WM	ACHE_SERT_LC_WM	0.336	Astro	-0.1	8.025
TTCAACGACCCGACCG-1_V13B23-284_B1s1	ACHE_SERT_LC_WM	ACHE_SERT_LC_WM	1	Astro	-0.046	8.025
TTCAACGACCCGACCG-1_V13M06-332_A1s2	ACHE_SERT_LC_WM	ACHE_SERT_LC_WM	0.854	Astro	0.021	8.025
TTCAACGACCCGACCG-1_V13M06-333_A1s2	ACHE_SERT_LC_WM	Astro	0.248	Astro	-0.201	8.025
TTCAACGACCCGACCG-1_V13M06-403_B1s1	ACHE_SERT_LC_WM	ACHE_SERT_LC_WM	0.445	Astro-Oligo	-0.08	8.025
TTCAACGACCCGACCG-1_V13M06-403_C1s1	ACHE_SERT_LC_WM	ACHE_SERT_LC_WM	0.737	Astro	-0.018	8.025
TTCAAGCCGAGCTGAG-1_V13B23-284_A1s1	ACHE_SERT_LC_WM	ACHE_SERT_LC_WM	1	Astro-Oligo	-0.012	8.025
TTCAAGCCGAGCTGAG-1_V13B23-284_D1s2	ACHE_SERT_LC_WM	ACHE_SERT_LC_WM	1	Astro-Oligo	0.034	8.025
TTCAAGCCGAGCTGAG-1_V13M06-331_A1s1	ACHE_SERT_LC_WM	ACHE_SERT_LC_WM	1	Astro-Oligo	0.063	8.025
TTCAAGCCGAGCTGAG-1_V13M06-333_D1s2	ACHE_SERT_LC_WM	ACHE_SERT_LC_WM	1	Oligo	-0.071	8.025
TTCAAGCCGAGCTGAG-1_V13M06-402_A1s1	ACHE_SERT_LC_WM	ACHE_SERT_LC_WM	0.629	ACHE_SERT_Npep	-0.001	8.025
TTCAAGCCGAGCTGAG-1_V13M06-402_B1s1	ACHE_SERT_LC_WM	ACHE_SERT_LC_WM	1	Astro-Oligo	0.059	8.025
TTCAATACTCTGAATC-1_V13F27-339_D1s2	ACHE_SERT_LC_WM	ACHE_SERT_LC_WM	0.646	Astro-Oligo	-0.049	8.025
TTCAATACTCTGAATC-1_V13M06-333_B1s2	ACHE_SERT_LC_WM	ACHE_SERT_LC_WM	1	Astro-Oligo	-0.016	8.025
TTCAATTAGCCATAAT-1_V13M06-402_A1s1	ACHE_SERT_LC_WM	ACHE_SERT_LC_WM	1	ACHE_SERT_Npep	0.007	8.025
TTCACGAAAGGATCAC-1_V13F27-339_D1s1	ACHE_SERT_LC_WM	ACHE_SERT_LC_WM	0.803	ACHE_SERT_Npep	0.07	8.025
TTCACGAAAGGATCAC-1_V13M06-332_A1s2	ACHE_SERT_LC_WM	ACHE_SERT_LC_WM	0.817	Astro	-0.075	8.025
TTCACGAAAGGATCAC-1_V13M06-332_C1s2	ACHE_SERT_LC_WM	ACHE_SERT_LC_WM	0.62	Astro	-0.038	8.025
TTCACGAAAGGATCAC-1_V13M06-401_A1s1	ACHE_SERT_LC_WM	ACHE_SERT_LC_WM	1	Astro-Oligo	0.071	8.025
TTCACGGTCGTCACGT-1_V13B23-366_A1s1	ACHE_SERT_LC_WM	ACHE_SERT_LC_WM	1	Astro-Oligo	0.038	8.025
TTCACTCGAGCACCTA-1_V13M06-331_B1s2	ACHE_SERT_LC_WM	ACHE_SERT_LC_WM	0.709	Astro	-0.081	8.025
TTCACTCGAGCACCTA-1_V13M06-332_D1s2	ACHE_SERT_LC_WM	ACHE_SERT_LC_WM	1	ACHE_SERT_Npep	0.018	8.025
TTCACTCGAGCACCTA-1_V13M06-403_B1s2	ACHE_SERT_LC_WM	ACHE_SERT_LC_WM	0.502	Astro-Oligo	-0.018	8.025
TTCACTTCCTAGAACG-1_V13M06-403_D1s2	ACHE_SERT_LC_WM	ACHE_SERT_LC_WM	0.465	Astro	-0.062	8.025
TTCAGAGTAACCTGAC-1_V13M06-332_A1s2	ACHE_SERT_LC_WM	ACHE_SERT_LC_WM	1	Astro-Oligo	0.011	8.025
TTCAGAGTAACCTGAC-1_V13M06-402_D1s1	ACHE_SERT_LC_WM	ACHE_SERT_LC_WM	0.593	Astro	-0.131	8.025
TTCAGCCCTGGTCCAC-1_V13B23-284_A1s2	ACHE_SERT_LC_WM	ACHE_SERT_LC_WM	1	Astro-Oligo	-0.029	8.025
TTCAGCCCTGGTCCAC-1_V13F27-339_D1s2	ACHE_SERT_LC_WM	ACHE_SERT_LC_WM	0.655	Astro-Oligo	-0.004	8.025
TTCAGCCCTGGTCCAC-1_V13M06-332_D1s2	ACHE_SERT_LC_WM	ACHE_SERT_LC_WM	0.862	Astro	0.016	8.025
TTCAGCCCTGGTCCAC-1_V13M06-404_C1s1	ACHE_SERT_LC_WM	ACHE_SERT_LC_WM	1	ACHE_SERT_Npep	-0.013	8.025
TTCAGCTGGCGTGCCC-1_V13M06-332_C1s1	ACHE_SERT_LC_WM	ACHE_SERT_LC_WM	0.739	Astro-Oligo	-0.028	8.025
TTCAGCTGGCGTGCCC-1_V13M06-401_A1s2	ACHE_SERT_LC_WM	ACHE_SERT_LC_WM	1	Astro-Oligo	-0.035	8.025
TTCAGCTGGCGTGCCC-1_V13M06-401_D1s2	ACHE_SERT_LC_WM	ACHE_SERT_LC_WM	1	Astro-Oligo	-0.03	8.025
TTCAGCTGGCGTGCCC-1_V13M06-404_C1s1	ACHE_SERT_LC_WM	Astro	0.369	Astro	-0.163	8.025
TTCAGGCGTCAAAGCC-1_V13B23-286_B1s2	ACHE_SERT_LC_WM	Astro-Oligo	0.444	Astro-Oligo	-0.051	8.025
TTCAGGCGTCAAAGCC-1_V13M06-401_A1s1	ACHE_SERT_LC_WM	ACHE_SERT_LC_WM	0.513	Astro-Oligo	-0.059	8.025
TTCAGTTCAAGAGGAG-1_V13M06-404_C1s2	ACHE_SERT_LC_WM	ACHE_SERT_LC_WM	0.465	Astro-Oligo	-0.082	8.025
TTCAGTTTGTGGCAGC-1_V13B23-284_B1s1	ACHE_SERT_LC_WM	ACHE_SERT_LC_WM	1	Astro	-0.128	8.025
TTCAGTTTGTGGCAGC-1_V13F27-339_A1s1	ACHE_SERT_LC_WM	ACHE_SERT_LC_WM	1	Oligo-Other Cell Types Mixed	0.039	8.025
TTCAGTTTGTGGCAGC-1_V13M06-404_D1s1	ACHE_SERT_LC_WM	Astro	0.272	Astro	-0.133	8.025
TTCATAGCCTTGTAAC-1_V13F27-339_A1s1	ACHE_SERT_LC_WM	ACHE_SERT_LC_WM	1	LC	-0.07	8.025
TTCATAGCCTTGTAAC-1_V13M06-332_A1s2	ACHE_SERT_LC_WM	ACHE_SERT_LC_WM	1	Astro-Oligo	0.007	8.025
TTCATAGCCTTGTAAC-1_V13M06-404_A1s1	ACHE_SERT_LC_WM	ACHE_SERT_LC_WM	1	Astro-Oligo	-0.002	8.025
TTCATAGGGTGTCCAT-1_V13M06-403_A1s1	ACHE_SERT_LC_WM	ACHE_SERT_LC_WM	1	ACHE_SERT_Npep	-0.022	8.025
TTCATGGCGCAACAGG-1_V13M06-331_A1s1	ACHE_SERT_LC_WM	ACHE_SERT_LC_WM	1	Astro	-0.018	8.025
TTCATGGCGCAACAGG-1_V13M06-402_B1s1	ACHE_SERT_LC_WM	ACHE_SERT_LC_WM	0.877	Astro	0.054	8.025
TTCCAATCAGAGCTAG-1_V13M06-333_B1s2	ACHE_SERT_LC_WM	ACHE_SERT_LC_WM	1	Astro-Oligo	-0.046	8.025
TTCCAATCAGAGCTAG-1_V13M06-386_A1s1	ACHE_SERT_LC_WM	ACHE_SERT_LC_WM	1	Astro-Oligo	0.091	8.025
TTCCAATCAGAGCTAG-1_V13M06-386_C1s2	ACHE_SERT_LC_WM	ACHE_SERT_LC_WM	0.576	Astro-Oligo	-0.051	8.025
TTCCAATCAGAGCTAG-1_V13M06-401_C1s2	ACHE_SERT_LC_WM	ACHE_SERT_LC_WM	1	LC	0.12	8.025
TTCCAATCTGGCTATC-1_V13B23-284_C1s2	ACHE_SERT_LC_WM	ACHE_SERT_LC_WM	1	Astro-Oligo	0.013	8.025
TTCCAATCTGGCTATC-1_V13B23-284_D1s1	ACHE_SERT_LC_WM	ACHE_SERT_LC_WM	1	ACHE_SERT_Npep	-0.102	8.025
TTCCACACAGATTTGA-1_V13M06-386_A1s2	ACHE_SERT_LC_WM	ACHE_SERT_LC_WM	1	Astro	-0.087	8.025
TTCCACATTTCTCGTC-1_V13M06-333_C1s1	ACHE_SERT_LC_WM	ACHE_SERT_LC_WM	0.584	ACHE_SERT_Npep	-0.081	8.025
TTCCAGACGAGATTTA-1_V13B23-286_B1s1	ACHE_SERT_LC_WM	ACHE_SERT_LC_WM	0.929	ACHE_SERT_Npep	0.084	8.025
TTCCAGACGAGATTTA-1_V13F27-339_A1s2	ACHE_SERT_LC_WM	ACHE_SERT_LC_WM	1	ACHE_SERT_Npep	0.005	8.025
TTCCAGACGAGATTTA-1_V13M06-332_C1s1	ACHE_SERT_LC_WM	Astro-Oligo	0.443	Astro-Oligo	-0.076	8.025
TTCCATCATGCGGTGA-1_V13B23-366_A1s1	ACHE_SERT_LC_WM	ACHE_SERT_LC_WM	1	Astro-Oligo	-0.035	8.025
TTCCATCATGCGGTGA-1_V13M06-332_D1s2	ACHE_SERT_LC_WM	ACHE_SERT_LC_WM	1	Astro-Oligo	0.083	8.025
TTCCATCGACAGCGTG-1_V13M06-332_B1s2	ACHE_SERT_LC_WM	ACHE_SERT_LC_WM	0.735	Astro	-0.1	8.025
TTCCATCGACAGCGTG-1_V13M06-402_B1s2	ACHE_SERT_LC_WM	ACHE_SERT_LC_WM	1	Astro-Oligo	-0.005	8.025
TTCCCGACGCTTCACT-1_V13M06-331_A1s1	ACHE_SERT_LC_WM	ACHE_SERT_LC_WM	1	ACHE_SERT_Npep	0.038	8.025
TTCCCGACGCTTCACT-1_V13M06-331_D1s2	ACHE_SERT_LC_WM	ACHE_SERT_LC_WM	0.63	Astro-Oligo	-0.002	8.025
TTCCCGGCGCCAATAG-1_V13M06-402_C1s1	ACHE_SERT_LC_WM	ACHE_SERT_LC_WM	0.782	Astro-Oligo	0.031	8.025
TTCCGCAGAGAAATAT-1_V13B23-284_A1s1	ACHE_SERT_LC_WM	ACHE_SERT_LC_WM	1	Astro-Oligo	0.041	8.025
TTCCGCAGAGAAATAT-1_V13M06-401_D1s2	ACHE_SERT_LC_WM	ACHE_SERT_LC_WM	1	Astro-Oligo	0.01	8.025
TTCCGGCTCGACTTCT-1_V13B23-286_A1s2	ACHE_SERT_LC_WM	ACHE_SERT_LC_WM	0.504	Astro	-0.125	8.025
TTCCGGTATCTGTGTC-1_V13M06-332_C1s1	ACHE_SERT_LC_WM	Astro-Oligo	0.453	Astro-Oligo	-0.057	8.025
TTCCGGTTACCCACTT-1_V13B23-284_B1s2	ACHE_SERT_LC_WM	ACHE_SERT_LC_WM	1	Astro	-0.066	8.025
TTCCGGTTACCCACTT-1_V13M06-404_A1s2	ACHE_SERT_LC_WM	LC	0.171	Astro	-0.134	8.025
TTCCGGTTACCCACTT-1_V13M06-404_C1s1	ACHE_SERT_LC_WM	ACHE_SERT_LC_WM	1	ACHE_SERT_Npep	0.013	8.025
TTCCGGTTACCCACTT-1_V13M06-404_D1s2	ACHE_SERT_LC_WM	ACHE_SERT_LC_WM	1	Oligo-Other Cell Types Mixed	0.036	8.025
TTCCTCGAGGGTGTCT-1_V13M06-386_C1s1	ACHE_SERT_LC_WM	ACHE_SERT_LC_WM	1	Astro-Oligo	-0.051	8.025
TTCCTCGAGGGTGTCT-1_V13M06-404_B1s2	ACHE_SERT_LC_WM	ACHE_SERT_Npep	0.106	ACHE_SERT_Npep	-0.194	8.025
TTCCTCGGACTAACCA-1_V13M06-401_D1s2	ACHE_SERT_LC_WM	ACHE_SERT_LC_WM	1	Astro-Oligo	0.035	8.025
TTCCTCGGACTAACCA-1_V13M06-403_D1s2	ACHE_SERT_LC_WM	Astro	0.342	Astro	-0.165	8.025
TTCCTCTGCCCGAATA-1_V13M06-386_C1s1	ACHE_SERT_LC_WM	ACHE_SERT_LC_WM	1	Astro-Oligo	0.046	8.025
TTCCTCTGCCCGAATA-1_V13M06-403_A1s1	ACHE_SERT_LC_WM	ACHE_SERT_LC_WM	1	Astro	0.016	8.025
TTCCTTTCTGTGTTGC-1_V13M06-332_B1s1	ACHE_SERT_LC_WM	ACHE_SERT_LC_WM	0.675	Astro	-0.103	8.025
TTCCTTTCTGTGTTGC-1_V13M06-333_A1s2	ACHE_SERT_LC_WM	ACHE_SERT_LC_WM	1	Astro-Oligo	0.029	8.025
TTCCTTTCTGTGTTGC-1_V13M06-333_D1s1	ACHE_SERT_LC_WM	ACHE_SERT_LC_WM	0.78	ACHE_SERT_Npep	-0.008	8.025
TTCCTTTCTGTGTTGC-1_V13M06-386_C1s1	ACHE_SERT_LC_WM	ACHE_SERT_LC_WM	1	Astro-Oligo	0.083	8.025
TTCGACAGAGCCCGTG-1_V13M06-404_D1s2	ACHE_SERT_LC_WM	ACHE_SERT_LC_WM	0.922	LC	0.088	8.025
TTCGCACTCGCGTGCT-1_V13M06-332_A1s2	ACHE_SERT_LC_WM	ACHE_SERT_Npep	0.242	ACHE_SERT_Npep	-0.124	8.025
TTCGCACTCGCGTGCT-1_V13M06-386_C1s1	ACHE_SERT_LC_WM	ACHE_SERT_LC_WM	0.896	ACHE_SERT_Npep	-0.016	8.025
TTCGCACTCGCGTGCT-1_V13M06-401_B1s1	ACHE_SERT_LC_WM	ACHE_SERT_LC_WM	0.372	Astro	-0.106	8.025
TTCGCACTGTACGACA-1_V13F27-339_C1s2	ACHE_SERT_LC_WM	ACHE_SERT_LC_WM	1	Astro-Oligo	0.03	8.025
TTCGCATCCGGAAGCA-1_V13F27-339_C1s1	ACHE_SERT_LC_WM	Astro	0.295	Astro	-0.161	8.025
TTCGCATCCGGAAGCA-1_V13M06-333_A1s2	ACHE_SERT_LC_WM	ACHE_SERT_LC_WM	1	ACHE_SERT_Npep	0.048	8.025
TTCGCATCCGGAAGCA-1_V13M06-333_D1s1	ACHE_SERT_LC_WM	ACHE_SERT_LC_WM	0.654	Astro	-0.099	8.025
TTCGCATCCGGAAGCA-1_V13M06-386_D1s1	ACHE_SERT_LC_WM	ACHE_SERT_LC_WM	1	ACHE_SERT_Npep	-0.16	8.025
TTCGCATCCGGAAGCA-1_V13M06-402_D1s1	ACHE_SERT_LC_WM	ACHE_SERT_LC_WM	1	Astro-Oligo	0.019	8.025
TTCGCCGCTCGCGCTA-1_V13M06-333_D1s1	ACHE_SERT_LC_WM	ACHE_SERT_LC_WM	0.844	Astro	0.054	8.025
TTCGCCGCTCGCGCTA-1_V13M06-402_A1s1	ACHE_SERT_LC_WM	Astro-Oligo	0.248	Astro	-0.135	8.025
TTCGCCGCTCGCGCTA-1_V13M06-402_D1s2	ACHE_SERT_LC_WM	ACHE_SERT_LC_WM	1	Astro-Oligo	0.067	8.025
TTCGCGCGCCATACGA-1_V13M06-331_C1s1	ACHE_SERT_LC_WM	ACHE_SERT_LC_WM	0.67	Astro-Oligo	-0.023	8.025
TTCGCGCGCCATACGA-1_V13M06-332_B1s1	ACHE_SERT_LC_WM	ACHE_SERT_LC_WM	1	Astro-Oligo	0.04	8.025
TTCGCTAGGAAGTTGT-1_V13M06-386_B1s2	ACHE_SERT_LC_WM	ACHE_SERT_LC_WM	0.635	Astro-Oligo	-0.039	8.025
TTCGCTATCTGACGTG-1_V13M06-401_C1s2	ACHE_SERT_LC_WM	ACHE_SERT_LC_WM	1	Astro-Oligo	0.092	8.025
TTCGGACTGATGCCTT-1_V13B23-284_C1s1	ACHE_SERT_LC_WM	ACHE_SERT_LC_WM	1	Astro	-0.021	8.025
TTCGGACTGATGCCTT-1_V13B23-366_A1s1	ACHE_SERT_LC_WM	ACHE_SERT_LC_WM	0.74	Astro	-0.102	8.025
TTCGGACTGGGCATGG-1_V13B23-284_C1s2	ACHE_SERT_LC_WM	ACHE_SERT_LC_WM	1	Astro-Oligo	-0.037	8.025
TTCGGCAACCCGCTGA-1_V13B23-284_A1s1	ACHE_SERT_LC_WM	ACHE_SERT_LC_WM	1	LC	-0.115	8.025
TTCGGCTAGAGATGGT-1_V13B23-286_A1s1	ACHE_SERT_LC_WM	ACHE_SERT_LC_WM	1	ACHE_SERT_Npep	0.025	8.025
TTCGGCTAGAGATGGT-1_V13F27-339_A1s1	ACHE_SERT_LC_WM	ACHE_SERT_LC_WM	1	Astro	-0.035	8.025
TTCGGCTAGAGATGGT-1_V13M06-401_C1s1	ACHE_SERT_LC_WM	LC	0.226	LC	-0.129	8.025
TTCGGGACTAATCGCG-1_V13B23-284_C1s1	ACHE_SERT_LC_WM	ACHE_SERT_LC_WM	0.651	Astro	-0.088	8.025
TTCGGGACTAATCGCG-1_V13M06-333_C1s1	ACHE_SERT_LC_WM	ACHE_SERT_LC_WM	0.488	Astro	-0.02	8.025
TTCGGGCGCTAGTCTT-1_V13B23-286_B1s2	ACHE_SERT_LC_WM	ACHE_SERT_LC_WM	0.777	Astro-Oligo	-0.041	8.025
TTCGGGCGCTAGTCTT-1_V13F27-339_B1s1	ACHE_SERT_LC_WM	ACHE_SERT_LC_WM	1	Astro-Oligo	0.069	8.025
TTCGGGCGCTAGTCTT-1_V13M06-386_A1s2	ACHE_SERT_LC_WM	ACHE_SERT_LC_WM	1	Astro-Oligo	0.044	8.025
TTCGGGTTGCCACGGG-1_V13B23-286_A1s2	ACHE_SERT_LC_WM	ACHE_SERT_LC_WM	1	Astro-Oligo	0.006	8.025
TTCGGGTTGCCACGGG-1_V13M06-332_C1s1	ACHE_SERT_LC_WM	ACHE_SERT_LC_WM	0.569	Astro	-0.018	8.025
TTCGGGTTGCCACGGG-1_V13M06-333_C1s2	ACHE_SERT_LC_WM	ACHE_SERT_LC_WM	1	Astro	-0.016	8.025
TTCGGGTTGCCACGGG-1_V13M06-401_A1s2	ACHE_SERT_LC_WM	ACHE_SERT_LC_WM	1	Astro-Oligo	0.021	8.025
TTCGGTGGAGACGCCC-1_V13M06-331_A1s2	ACHE_SERT_LC_WM	ACHE_SERT_LC_WM	1	Astro-Oligo	0.01	8.025
TTCGTAATCCCAGCGG-1_V13M06-402_C1s2	ACHE_SERT_LC_WM	ACHE_SERT_LC_WM	0.819	ACHE_SERT_Npep	0.01	8.025
TTCGTAATCCCAGCGG-1_V13M06-404_B1s1	ACHE_SERT_LC_WM	ACHE_SERT_LC_WM	1	Astro-Oligo	0.028	8.025
TTCGTACTCCAGAACG-1_V13M06-404_C1s2	ACHE_SERT_LC_WM	ACHE_SERT_LC_WM	0.535	Astro-Oligo	-0.026	8.025
TTCGTGGGCTGGAAGC-1_V13B23-286_A1s2	ACHE_SERT_LC_WM	ACHE_SERT_LC_WM	0.584	Astro	-0.063	8.025
TTCGTGGGCTGGAAGC-1_V13M06-402_B1s1	ACHE_SERT_LC_WM	ACHE_SERT_LC_WM	1	Astro-Oligo	0.057	8.025
TTCGTTCAACGAAGTT-1_V13B23-284_A1s1	ACHE_SERT_LC_WM	ACHE_SERT_LC_WM	1	Astro-Oligo	0.012	8.025
TTCGTTCAACGAAGTT-1_V13B23-286_B1s1	ACHE_SERT_LC_WM	Astro-Oligo	0.44	Astro-Oligo	-0.083	8.025
TTCTAACCGAAGCTTA-1_V13M06-386_C1s2	ACHE_SERT_LC_WM	ACHE_SERT_LC_WM	1	Astro-Oligo	0.037	8.025
TTCTAACCGAAGCTTA-1_V13M06-386_D1s2	ACHE_SERT_LC_WM	Astro	0.209	Astro	-0.19	8.025
TTCTACCTCAATCGGT-1_V13M06-401_B1s1	ACHE_SERT_LC_WM	ACHE_SERT_LC_WM	1	Astro	-0.092	8.025
TTCTACCTCAATCGGT-1_V13M06-402_D1s2	ACHE_SERT_LC_WM	ACHE_SERT_LC_WM	1	ACHE_SERT_Npep	-0.011	8.025
TTCTACCTTTATGTTG-1_V13M06-331_A1s1	ACHE_SERT_LC_WM	ACHE_SERT_LC_WM	1	ACHE_SERT_Npep	0.046	8.025
TTCTACCTTTATGTTG-1_V13M06-333_A1s1	ACHE_SERT_LC_WM	Oligo	0.273	Astro	-0.123	8.025
TTCTACTTGCGAGGGC-1_V13B23-366_A1s1	ACHE_SERT_LC_WM	ACHE_SERT_LC_WM	0.713	Astro	-0.051	8.025
TTCTACTTGCGAGGGC-1_V13M06-331_A1s1	ACHE_SERT_LC_WM	ACHE_SERT_LC_WM	1	Astro	-0.075	8.025
TTCTACTTGCGAGGGC-1_V13M06-404_D1s1	ACHE_SERT_LC_WM	ACHE_SERT_LC_WM	1	Astro-Oligo	0.015	8.025
TTCTAGAAAGTCTTAT-1_V13B23-284_B1s2	ACHE_SERT_LC_WM	ACHE_SERT_LC_WM	1	Astro	-0.065	8.025
TTCTAGAAAGTCTTAT-1_V13M06-332_B1s1	ACHE_SERT_LC_WM	Astro-Oligo	0.417	Astro	-0.068	8.025
TTCTAGAAAGTCTTAT-1_V13M06-386_A1s2	ACHE_SERT_LC_WM	ACHE_SERT_LC_WM	1	Astro-Oligo	0.027	8.025
TTCTAGGCCAATTGTG-1_V13B23-286_B1s2	ACHE_SERT_LC_WM	ACHE_SERT_LC_WM	0.587	Astro	-0.004	8.025
TTCTAGGCCAATTGTG-1_V13B23-366_A1s1	ACHE_SERT_LC_WM	ACHE_SERT_LC_WM	1	Astro-Oligo	-0.056	8.025
TTCTAGGCCAATTGTG-1_V13M06-401_D1s1	ACHE_SERT_LC_WM	ACHE_SERT_LC_WM	0.393	Astro	-0.143	8.025
TTCTATGCCTTTCGCA-1_V13B23-366_A1s1	ACHE_SERT_LC_WM	ACHE_SERT_LC_WM	1	Astro-Oligo	-0.045	8.025
TTCTATGCCTTTCGCA-1_V13M06-386_B1s2	ACHE_SERT_LC_WM	ACHE_SERT_LC_WM	0.98	Astro-Oligo	0.122	8.025
TTCTATGCCTTTCGCA-1_V13M06-401_A1s2	ACHE_SERT_LC_WM	ACHE_SERT_LC_WM	0.548	Astro	-0.04	8.025
TTCTCAATTGCTACAA-1_V13M06-402_D1s2	ACHE_SERT_LC_WM	ACHE_SERT_LC_WM	1	Astro-Oligo	0	8.025
TTCTCAATTGCTACAA-1_V13M06-404_B1s2	ACHE_SERT_LC_WM	ACHE_SERT_LC_WM	1	ACHE_SERT_Npep	0.029	8.025
TTCTCAATTGCTACAA-1_V13M06-404_C1s2	ACHE_SERT_LC_WM	ACHE_SERT_Npep	0.251	Astro	-0.117	8.025
TTCTCTTACAGGTGAT-1_V13B23-284_B1s2	ACHE_SERT_LC_WM	ACHE_SERT_LC_WM	1	Astro-Oligo	0.077	8.025
TTCTCTTACAGGTGAT-1_V13M06-332_D1s1	ACHE_SERT_LC_WM	ACHE_SERT_LC_WM	1	Astro-Oligo	0.043	8.025
TTCTCTTACAGGTGAT-1_V13M06-333_C1s1	ACHE_SERT_LC_WM	ACHE_SERT_LC_WM	0.572	Astro	0.003	8.025
TTCTCTTACAGGTGAT-1_V13M06-333_D1s1	ACHE_SERT_LC_WM	ACHE_SERT_LC_WM	0.583	Astro	0.01	8.025
TTCTGACCGGGCTCAA-1_V13B23-286_A1s2	ACHE_SERT_LC_WM	ACHE_SERT_LC_WM	0.526	ACHE_SERT_Npep	-0.122	8.025
TTCTGACCGGGCTCAA-1_V13F27-339_D1s2	ACHE_SERT_LC_WM	ACHE_SERT_LC_WM	0.922	Astro-Oligo	0.007	8.025
TTCTGACCGGGCTCAA-1_V13M06-333_D1s2	ACHE_SERT_LC_WM	ACHE_SERT_LC_WM	1	ACHE_SERT_Npep	0.013	8.025
TTCTGACCGGGCTCAA-1_V13M06-386_D1s2	ACHE_SERT_LC_WM	ACHE_SERT_LC_WM	0.503	Astro-Oligo	-0.063	8.025
TTCTGACCGGGCTCAA-1_V13M06-403_C1s2	ACHE_SERT_LC_WM	ACHE_SERT_LC_WM	1	Astro-Oligo	-0.016	8.025
TTCTGACCGGGCTCAA-1_V13M06-404_D1s2	ACHE_SERT_LC_WM	ACHE_SERT_LC_WM	1	Astro-Oligo	0.047	8.025
TTCTGCCGCGCCTAGA-1_V13B23-284_D1s1	ACHE_SERT_LC_WM	ACHE_SERT_LC_WM	1	Astro-Oligo	0.076	8.025
TTCTGCCGCGCCTAGA-1_V13M06-386_D1s2	ACHE_SERT_LC_WM	ACHE_SERT_LC_WM	1	ACHE_SERT_Npep	0.027	8.025
TTCTGCCGCGCCTAGA-1_V13M06-403_B1s2	ACHE_SERT_LC_WM	ACHE_SERT_LC_WM	0.516	Astro-Oligo	-0.046	8.025
TTCTGCCGCGCCTAGA-1_V13M06-404_A1s2	ACHE_SERT_LC_WM	ACHE_SERT_LC_WM	1	Astro-Oligo	-0.013	8.025
TTCTGCCGCGCCTAGA-1_V13M06-404_D1s2	ACHE_SERT_LC_WM	ACHE_SERT_LC_WM	0.603	ACHE_SERT_Npep	0.011	8.025
TTCTGCGAGCGCCCTT-1_V13M06-386_A1s1	ACHE_SERT_LC_WM	ACHE_SERT_LC_WM	1	Astro-Oligo	0.042	8.025
TTCTGCGGGTTAGCGG-1_V13F27-339_D1s2	ACHE_SERT_LC_WM	Astro-Oligo	0.408	Astro-Oligo	-0.086	8.025
TTCTGCTAGACTCCAA-1_V13B23-366_A1s1	ACHE_SERT_LC_WM	ACHE_SERT_LC_WM	1	Astro-Oligo	0.051	8.025
TTCTGCTAGACTCCAA-1_V13M06-403_D1s2	ACHE_SERT_LC_WM	ACHE_SERT_LC_WM	1	Astro-Oligo	0.041	8.025
TTCTTAGTGAACGGTG-1_V13M06-331_A1s1	ACHE_SERT_LC_WM	ACHE_SERT_LC_WM	0.438	Astro-Oligo	-0.089	8.025
TTCTTAGTGAACGGTG-1_V13M06-331_D1s1	ACHE_SERT_LC_WM	ACHE_SERT_LC_WM	0.538	Astro-Oligo	-0.03	8.025
TTCTTAGTGAACGGTG-1_V13M06-332_A1s2	ACHE_SERT_LC_WM	ACHE_SERT_LC_WM	0.704	Astro	-0.045	8.025
TTCTTAGTGAACGGTG-1_V13M06-332_B1s1	ACHE_SERT_LC_WM	ACHE_SERT_LC_WM	1	Astro-Oligo	-0.03	8.025
TTCTTAGTGAACGGTG-1_V13M06-386_A1s1	ACHE_SERT_LC_WM	ACHE_SERT_LC_WM	1	ACHE_SERT_Npep	0.055	8.025
TTCTTAGTGAACGGTG-1_V13M06-401_C1s1	ACHE_SERT_LC_WM	Astro-Oligo	0.411	Astro-Oligo	-0.054	8.025
TTCTTAGTGAACGGTG-1_V13M06-402_D1s1	ACHE_SERT_LC_WM	ACHE_SERT_LC_WM	1	Astro-Oligo	0.014	8.025
TTCTTAGTGAACGGTG-1_V13M06-403_D1s1	ACHE_SERT_LC_WM	ACHE_SERT_LC_WM	1	Astro-Oligo	0.019	8.025
TTCTTATCCGCTGGGT-1_V13M06-332_B1s2	ACHE_SERT_LC_WM	ACHE_SERT_LC_WM	0.816	Astro-Oligo	-0.017	8.025
TTCTTATCCGCTGGGT-1_V13M06-386_C1s2	ACHE_SERT_LC_WM	ACHE_SERT_LC_WM	0.922	Astro-Oligo	0.015	8.025
TTCTTATCCGCTGGGT-1_V13M06-386_D1s2	ACHE_SERT_LC_WM	ACHE_SERT_LC_WM	1	Astro-Oligo	0.033	8.025
TTCTTATCCGCTGGGT-1_V13M06-404_D1s2	ACHE_SERT_LC_WM	ACHE_SERT_LC_WM	1	Astro	-0.024	8.025
TTCTTCCCTTTGATAT-1_V13M06-401_B1s2	ACHE_SERT_LC_WM	ACHE_SERT_LC_WM	0.496	Astro-Oligo	-0.062	8.025
TTCTTGAGCCGCGCTA-1_V13B23-286_B1s2	ACHE_SERT_LC_WM	ACHE_SERT_LC_WM	0.518	Astro-Oligo	-0.046	8.025
TTCTTGAGCCGCGCTA-1_V13M06-404_C1s2	ACHE_SERT_LC_WM	ACHE_SERT_LC_WM	1	Astro-Oligo	0.062	8.025
TTCTTGCTAGCATCTC-1_V13B23-366_A1s1	ACHE_SERT_LC_WM	ACHE_SERT_LC_WM	0.898	Astro	0.015	8.025
TTCTTGGACGATCTGC-1_V13M06-331_A1s2	ACHE_SERT_LC_WM	ACHE_SERT_LC_WM	1	Astro	0.07	8.025
TTCTTGGACGATCTGC-1_V13M06-332_B1s1	ACHE_SERT_LC_WM	ACHE_SERT_LC_WM	1	Astro	-0.037	8.025
TTCTTGGACGATCTGC-1_V13M06-404_A1s1	ACHE_SERT_LC_WM	ACHE_SERT_LC_WM	0.287	Astro	-0.11	8.025
TTCTTGGAGTAATGAG-1_V13M06-331_C1s2	ACHE_SERT_LC_WM	ACHE_SERT_LC_WM	0.654	Astro-Oligo	0.001	8.025
TTCTTGGAGTAATGAG-1_V13M06-402_B1s1	ACHE_SERT_LC_WM	ACHE_SERT_LC_WM	0.549	Astro	-0.035	8.025
TTCTTGGAGTAATGAG-1_V13M06-403_A1s2	ACHE_SERT_LC_WM	ACHE_SERT_LC_WM	0.634	Astro	-0.091	8.025
TTCTTGTAACCTAATG-1_V13M06-331_B1s1	ACHE_SERT_LC_WM	ACHE_SERT_LC_WM	1	ACHE_SERT_Npep	0.073	8.025
TTCTTGTAACCTAATG-1_V13M06-332_B1s1	ACHE_SERT_LC_WM	ACHE_SERT_LC_WM	1	Astro-Oligo	0.033	8.025
TTCTTGTAACCTAATG-1_V13M06-386_A1s1	ACHE_SERT_LC_WM	ACHE_SERT_LC_WM	1	Astro-Oligo	0.064	8.025
TTCTTGTAACCTAATG-1_V13M06-401_D1s1	ACHE_SERT_LC_WM	ACHE_SERT_LC_WM	1	ACHE_SERT_Npep	-0.016	8.025
TTCTTGTGTCCATCAG-1_V13M06-332_A1s2	ACHE_SERT_LC_WM	ACHE_SERT_LC_WM	1	ACHE_SERT_Npep	-0.031	8.025
TTCTTGTGTCCATCAG-1_V13M06-332_C1s2	ACHE_SERT_LC_WM	ACHE_SERT_LC_WM	0.831	ACHE_SERT_Npep	-0.074	8.025
TTCTTGTGTCCATCAG-1_V13M06-404_D1s1	ACHE_SERT_LC_WM	LC	0.28	LC	-0.136	8.025
TTCTTTGGTCGCGACG-1_V13M06-386_C1s2	ACHE_SERT_LC_WM	ACHE_SERT_Npep	0.157	ACHE_SERT_Npep	-0.206	8.025
TTCTTTGGTCGCGACG-1_V13M06-401_D1s2	ACHE_SERT_LC_WM	ACHE_SERT_LC_WM	1	Astro-Oligo	0.025	8.025
TTCTTTGGTCGCGACG-1_V13M06-404_C1s1	ACHE_SERT_LC_WM	ACHE_SERT_LC_WM	0.689	Astro	-0.062	8.025
TTGAAACCCTCATTCC-1_V13M06-401_A1s2	ACHE_SERT_LC_WM	ACHE_SERT_LC_WM	1	Astro-Oligo	0.01	8.025
TTGAACGAATCCTTTG-1_V13M06-333_A1s2	ACHE_SERT_LC_WM	ACHE_SERT_LC_WM	1	Astro-Oligo	0.027	8.025
TTGAACGAATCCTTTG-1_V13M06-333_D1s1	ACHE_SERT_LC_WM	ACHE_SERT_LC_WM	0.789	Astro	-0.023	8.025
TTGAACGAATCCTTTG-1_V13M06-401_D1s1	ACHE_SERT_LC_WM	Oligo-Astro	0.243	Astro-Oligo	-0.1	8.025
TTGAACGAATCCTTTG-1_V13M06-402_D1s1	ACHE_SERT_LC_WM	ACHE_SERT_LC_WM	1	Astro-Oligo	0.048	8.025
TTGAACGAATCCTTTG-1_V13M06-404_D1s1	ACHE_SERT_LC_WM	ACHE_SERT_LC_WM	0.609	Astro	-0.062	8.025
TTGAACGACGTGCTGA-1_V13B23-366_A1s1	ACHE_SERT_LC_WM	ACHE_SERT_LC_WM	1	Astro	0.032	8.025
TTGAACGACGTGCTGA-1_V13M06-331_B1s2	ACHE_SERT_LC_WM	ACHE_SERT_LC_WM	1	Astro-Oligo	0.052	8.025
TTGAACGACGTGCTGA-1_V13M06-401_B1s2	ACHE_SERT_LC_WM	ACHE_SERT_LC_WM	1	Astro	-0.011	8.025
TTGAACGACGTGCTGA-1_V13M06-403_C1s2	ACHE_SERT_LC_WM	ACHE_SERT_LC_WM	0.411	Astro-Oligo	-0.056	8.025
TTGAAGAATTCCCAGG-1_V13M06-332_C1s2	ACHE_SERT_LC_WM	ACHE_SERT_LC_WM	0.743	Astro-Oligo	0.034	8.025
TTGAAGGATGGGCGCC-1_V13F27-339_A1s1	ACHE_SERT_LC_WM	ACHE_SERT_LC_WM	1	Astro	-0.056	8.025
TTGAAGGATGGGCGCC-1_V13M06-333_D1s1	ACHE_SERT_LC_WM	ACHE_SERT_LC_WM	0.575	Astro	-0.056	8.025
TTGAATATGGACTTTC-1_V13M06-332_A1s1	ACHE_SERT_LC_WM	ACHE_SERT_LC_WM	1	Astro-Oligo	0.09	8.025
TTGAATATGGACTTTC-1_V13M06-332_D1s2	ACHE_SERT_LC_WM	ACHE_SERT_LC_WM	0.477	Astro	-0.121	8.025
TTGAATCGTTGTATAA-1_V13M06-331_D1s1	ACHE_SERT_LC_WM	ACHE_SERT_LC_WM	0.332	Astro	-0.112	8.025
TTGAATCGTTGTATAA-1_V13M06-333_C1s1	ACHE_SERT_LC_WM	ACHE_SERT_LC_WM	1	Astro	-0.024	8.025
TTGAATCGTTGTATAA-1_V13M06-402_C1s1	ACHE_SERT_LC_WM	ACHE_SERT_LC_WM	1	Astro-Oligo	0.032	8.025
TTGAATTCACGTGAGG-1_V13F27-339_B1s2	ACHE_SERT_LC_WM	ACHE_SERT_LC_WM	0.737	Astro	-0.058	8.025
TTGAATTCACGTGAGG-1_V13M06-332_C1s1	ACHE_SERT_LC_WM	ACHE_SERT_LC_WM	0.801	Astro-Oligo	0.053	8.025
TTGACAGGAGCTCCCG-1_V13M06-332_B1s2	ACHE_SERT_LC_WM	ACHE_SERT_LC_WM	0.745	Astro	-0.037	8.025
TTGACAGGAGCTCCCG-1_V13M06-386_C1s2	ACHE_SERT_LC_WM	ACHE_SERT_LC_WM	1	Astro-Oligo	0.045	8.025
TTGACAGGAGCTCCCG-1_V13M06-386_D1s2	ACHE_SERT_LC_WM	ACHE_SERT_LC_WM	0.537	Astro	-0.121	8.025
TTGACAGGAGCTCCCG-1_V13M06-403_A1s2	ACHE_SERT_LC_WM	ACHE_SERT_LC_WM	1	Astro-Oligo	0.114	8.025
TTGACATGAACGTGGA-1_V13M06-331_C1s1	ACHE_SERT_LC_WM	ACHE_SERT_LC_WM	0.424	Astro-Oligo	-0.074	8.025
TTGACCAGGAACAACT-1_V13M06-331_A1s2	ACHE_SERT_LC_WM	ACHE_SERT_LC_WM	1	ACHE_SERT_Npep	0.044	8.025
TTGACCAGGAACAACT-1_V13M06-386_C1s2	ACHE_SERT_LC_WM	ACHE_SERT_LC_WM	0.929	Astro	-0.092	8.025
TTGACCAGGAACAACT-1_V13M06-403_A1s2	ACHE_SERT_LC_WM	ACHE_SERT_LC_WM	0.814	Astro-Oligo	-0.008	8.025
TTGACCAGGAACAACT-1_V13M06-403_D1s2	ACHE_SERT_LC_WM	ACHE_SERT_LC_WM	0.721	ACHE_SERT_Npep	-0.052	8.025
TTGACCAGGAACAACT-1_V13M06-404_C1s1	ACHE_SERT_LC_WM	ACHE_SERT_LC_WM	1	ACHE_SERT_Npep	-0.085	8.025
TTGACCATGTTCTCCG-1_V13B23-366_A1s1	ACHE_SERT_LC_WM	ACHE_SERT_LC_WM	1	Astro-Oligo	-0.004	8.025
TTGACCATGTTCTCCG-1_V13M06-401_B1s2	ACHE_SERT_LC_WM	ACHE_SERT_LC_WM	1	Astro	-0.027	8.025
TTGACCATGTTCTCCG-1_V13M06-404_D1s2	ACHE_SERT_LC_WM	ACHE_SERT_LC_WM	1	Astro-Oligo	0.06	8.025
TTGACCGTGTTAATGA-1_V13B23-286_B1s2	ACHE_SERT_LC_WM	Astro-Oligo	0.438	Astro-Oligo	-0.07	8.025
TTGACCGTGTTAATGA-1_V13M06-404_A1s1	ACHE_SERT_LC_WM	Astro	0.307	Astro	-0.169	8.025
TTGACCGTGTTAATGA-1_V13M06-404_C1s2	ACHE_SERT_LC_WM	ACHE_SERT_LC_WM	0.738	ACHE_SERT_Npep	-0.094	8.025
TTGACGATTCAGCACG-1_V13B23-366_A1s1	ACHE_SERT_LC_WM	ACHE_SERT_LC_WM	0.912	ACHE_SERT_Npep	0.003	8.025
TTGACGATTCAGCACG-1_V13M06-402_A1s1	ACHE_SERT_LC_WM	ACHE_SERT_LC_WM	1	Astro-Oligo	-0.006	8.025
TTGACGCTCCATGAGC-1_V13B23-284_D1s1	ACHE_SERT_LC_WM	ACHE_SERT_LC_WM	1	ACHE_SERT_Npep	-0.047	8.025
TTGACGCTCCATGAGC-1_V13B23-286_A1s2	ACHE_SERT_LC_WM	ACHE_SERT_LC_WM	0.4	Astro	-0.118	8.025
TTGACGCTCCATGAGC-1_V13M06-401_D1s2	ACHE_SERT_LC_WM	ACHE_SERT_LC_WM	0.837	Astro	-0.074	8.025
TTGACGCTCCATGAGC-1_V13M06-403_D1s2	ACHE_SERT_LC_WM	ACHE_SERT_LC_WM	1	Astro-Oligo	0.058	8.025
TTGACTACCATATGGT-1_V13B23-366_A1s1	ACHE_SERT_LC_WM	ACHE_SERT_LC_WM	1	Astro-Oligo	0.042	8.025
TTGACTACCATATGGT-1_V13M06-331_A1s2	ACHE_SERT_LC_WM	ACHE_SERT_LC_WM	1	ACHE_SERT_Npep	-0.036	8.025
TTGACTACCATATGGT-1_V13M06-331_C1s1	ACHE_SERT_LC_WM	Astro-Oligo	0.393	Astro-Oligo	-0.084	8.025
TTGACTACCATATGGT-1_V13M06-332_C1s2	ACHE_SERT_LC_WM	ACHE_SERT_LC_WM	0.458	Astro	-0.078	8.025
TTGACTATTGTCCGGC-1_V13B23-286_A1s2	ACHE_SERT_LC_WM	ACHE_SERT_LC_WM	1	Astro-Oligo	-0.005	8.025
TTGACTATTGTCCGGC-1_V13F27-339_C1s2	ACHE_SERT_LC_WM	ACHE_SERT_LC_WM	1	Astro	-0.052	8.025
TTGACTATTGTCCGGC-1_V13M06-332_B1s2	ACHE_SERT_LC_WM	ACHE_SERT_LC_WM	1	ACHE_SERT_Npep	-0.087	8.025
TTGACTATTGTCCGGC-1_V13M06-332_C1s1	ACHE_SERT_LC_WM	LC	0.312	ACHE_SERT_Npep	-0.108	8.025
TTGACTATTGTCCGGC-1_V13M06-386_C1s2	ACHE_SERT_LC_WM	ACHE_SERT_LC_WM	0.558	Astro	-0.064	8.025
TTGAGAAGTTTAGCAT-1_V13F27-339_C1s2	ACHE_SERT_LC_WM	ACHE_SERT_LC_WM	1	ACHE_SERT_Npep	-0.008	8.025
TTGAGAAGTTTAGCAT-1_V13M06-332_C1s1	ACHE_SERT_LC_WM	ACHE_SERT_LC_WM	0.903	Astro-Oligo	0.098	8.025
TTGAGAAGTTTAGCAT-1_V13M06-386_D1s2	ACHE_SERT_LC_WM	ACHE_SERT_LC_WM	0.781	Astro-Oligo	0.046	8.025
TTGAGAAGTTTAGCAT-1_V13M06-402_B1s2	ACHE_SERT_LC_WM	ACHE_SERT_LC_WM	1	Astro-Oligo	-0.025	8.025
TTGAGAAGTTTAGCAT-1_V13M06-404_D1s2	ACHE_SERT_LC_WM	ACHE_SERT_LC_WM	1	ACHE_SERT_Npep	0.029	8.025
TTGAGAGTACTGCTAA-1_V13B23-284_C1s2	ACHE_SERT_LC_WM	ACHE_SERT_LC_WM	1	Astro-Oligo	-0.016	8.025
TTGAGAGTACTGCTAA-1_V13B23-286_B1s2	ACHE_SERT_LC_WM	ACHE_SERT_LC_WM	0.507	Astro-Oligo	-0.018	8.025
TTGAGAGTACTGCTAA-1_V13M06-331_C1s1	ACHE_SERT_LC_WM	ACHE_SERT_LC_WM	0.876	Astro	-0.008	8.025
TTGAGCAGCCCACGGT-1_V13M06-331_C1s2	ACHE_SERT_LC_WM	ACHE_SERT_LC_WM	0.641	Astro	-0.012	8.025
TTGAGCAGCCCACGGT-1_V13M06-332_C1s1	ACHE_SERT_LC_WM	ACHE_SERT_LC_WM	0.43	ACHE_SERT_Npep	-0.085	8.025
TTGAGCAGCCCACGGT-1_V13M06-386_C1s2	ACHE_SERT_LC_WM	ACHE_SERT_LC_WM	1	Astro-Oligo	0.088	8.025
TTGAGCAGCCCACGGT-1_V13M06-386_D1s2	ACHE_SERT_LC_WM	ACHE_SERT_LC_WM	1	Astro-Oligo	-0.027	8.025
TTGAGCGCCACGTGAT-1_V13M06-332_C1s1	ACHE_SERT_LC_WM	ACHE_SERT_LC_WM	0.528	ACHE_SERT_Npep	-0.013	8.025
TTGAGGGTCGAACGCG-1_V13M06-332_A1s1	ACHE_SERT_LC_WM	ACHE_SERT_LC_WM	1	Astro	-0.023	8.025
TTGAGTCCCGCTGCTG-1_V13M06-401_A1s2	ACHE_SERT_LC_WM	Astro	0.245	Astro	-0.177	8.025
TTGAGTCCCGCTGCTG-1_V13M06-402_A1s2	ACHE_SERT_LC_WM	ACHE_SERT_LC_WM	0.726	ACHE_SERT_Npep	-0.01	8.025
TTGATAGTCAATACAT-1_V13B23-286_B1s1	ACHE_SERT_LC_WM	ACHE_SERT_LC_WM	0.573	Astro-Oligo	-0.004	8.025
TTGATCTAACTTTGTC-1_V13M06-332_A1s2	ACHE_SERT_LC_WM	ACHE_SERT_LC_WM	0.842	Astro-Oligo	0.062	8.025
TTGATGCCGCTCGTCG-1_V13M06-404_C1s2	ACHE_SERT_LC_WM	ACHE_SERT_LC_WM	0.647	Astro	-0.06	8.025
TTGATGTGTAGTCCCG-1_V13B23-286_B1s1	ACHE_SERT_LC_WM	ACHE_SERT_LC_WM	0.813	Astro-Oligo	0.06	8.025
TTGATGTGTAGTCCCG-1_V13M06-401_C1s2	ACHE_SERT_LC_WM	ACHE_SERT_LC_WM	0.873	Astro-Oligo	0.071	8.025
TTGATGTGTAGTCCCG-1_V13M06-403_A1s2	ACHE_SERT_LC_WM	ACHE_SERT_LC_WM	1	Astro-Oligo	-0.017	8.025
TTGATTAGCTGTTTCT-1_V13B23-286_B1s2	ACHE_SERT_LC_WM	ACHE_SERT_LC_WM	0.927	ACHE_SERT_Npep	0.115	8.025
TTGATTAGCTGTTTCT-1_V13F27-339_B1s1	ACHE_SERT_LC_WM	ACHE_SERT_LC_WM	1	Astro-Oligo	0.004	8.025
TTGATTATGCAGATGA-1_V13M06-331_D1s1	ACHE_SERT_LC_WM	ACHE_SERT_LC_WM	0.548	Astro-Oligo	-0.065	8.025
TTGATTATGCAGATGA-1_V13M06-386_D1s1	ACHE_SERT_LC_WM	ACHE_SERT_Npep	0.265	ACHE_SERT_Npep	-0.16	8.025
TTGCAAGAAGACTCCT-1_V13M06-331_A1s2	ACHE_SERT_LC_WM	ACHE_SERT_LC_WM	1	ACHE_SERT_Npep	0.006	8.025
TTGCAAGAAGACTCCT-1_V13M06-404_D1s2	ACHE_SERT_LC_WM	ACHE_SERT_LC_WM	0.648	ACHE_SERT_Npep	-0.02	8.025
TTGCACAATTCAGAAA-1_V13F27-339_D1s1	ACHE_SERT_LC_WM	Astro-Oligo	0.439	Astro-Oligo	-0.058	8.025
TTGCACAATTCAGAAA-1_V13M06-331_A1s2	ACHE_SERT_LC_WM	ACHE_SERT_LC_WM	0.78	Astro	-0.008	8.025
TTGCACGGAGCAGCAC-1_V13M06-331_B1s1	ACHE_SERT_LC_WM	ACHE_SERT_LC_WM	0.796	Astro	-0.025	8.025
TTGCATGCTGATCACG-1_V13B23-286_B1s2	ACHE_SERT_LC_WM	ACHE_SERT_LC_WM	0.489	Astro-Oligo	-0.051	8.025
TTGCATGCTGATCACG-1_V13M06-331_C1s1	ACHE_SERT_LC_WM	ACHE_SERT_LC_WM	0.849	Astro	0.069	8.025
TTGCATGCTGATCACG-1_V13M06-332_C1s2	ACHE_SERT_LC_WM	ACHE_SERT_LC_WM	0.578	Astro-Oligo	-0.099	8.025
TTGCCAAGCAGAACCC-1_V13B23-366_A1s1	ACHE_SERT_LC_WM	ACHE_SERT_LC_WM	1	ACHE_SERT_Npep	0.052	8.025
TTGCCAAGCAGAACCC-1_V13M06-404_D1s2	ACHE_SERT_LC_WM	ACHE_SERT_LC_WM	0.718	Astro-Oligo	-0.093	8.025
TTGCCATAGCCCGCTC-1_V13M06-402_A1s1	ACHE_SERT_LC_WM	Oligo	0.215	Astro	-0.142	8.025
TTGCCATAGCCCGCTC-1_V13M06-403_D1s1	ACHE_SERT_LC_WM	ACHE_SERT_LC_WM	1	Astro	-0.021	8.025
TTGCCATAGCCCGCTC-1_V13M06-404_C1s2	ACHE_SERT_LC_WM	ACHE_SERT_LC_WM	1	Astro-Oligo	-0.036	8.025
TTGCCCTGATCACGGG-1_V13F27-339_B1s1	ACHE_SERT_LC_WM	ACHE_SERT_LC_WM	0.645	Astro	-0.054	8.025
TTGCCCTGATCACGGG-1_V13M06-331_A1s2	ACHE_SERT_LC_WM	ACHE_SERT_LC_WM	1	ACHE_SERT_Npep	-0.11	8.025
TTGCCCTGATCACGGG-1_V13M06-332_C1s2	ACHE_SERT_LC_WM	ACHE_SERT_LC_WM	0.788	Astro-Oligo	-0.082	8.025
TTGCCCTGATCACGGG-1_V13M06-403_B1s1	ACHE_SERT_LC_WM	ACHE_SERT_LC_WM	0.808	Astro-Oligo	0.056	8.025
TTGCCCTGATCACGGG-1_V13M06-404_C1s2	ACHE_SERT_LC_WM	ACHE_SERT_LC_WM	1	Astro-Oligo	0.032	8.025
TTGCCGCAGACCTACA-1_V13M06-386_A1s2	ACHE_SERT_LC_WM	ACHE_SERT_LC_WM	1	Astro-Oligo	-0.015	8.025
TTGCCGCAGACCTACA-1_V13M06-404_C1s2	ACHE_SERT_LC_WM	ACHE_SERT_LC_WM	0.552	Astro	-0.03	8.025
TTGCCGCTTTCTAGTA-1_V13M06-386_D1s2	ACHE_SERT_LC_WM	ACHE_SERT_LC_WM	1	Astro-Oligo	-0.053	8.025
TTGCCGCTTTCTAGTA-1_V13M06-403_C1s2	ACHE_SERT_LC_WM	ACHE_SERT_LC_WM	0.92	Astro-Oligo	0.024	8.025
TTGCCGGTGATCCCTC-1_V13B23-366_A1s1	ACHE_SERT_LC_WM	ACHE_SERT_LC_WM	1	Astro-Oligo	-0.02	8.025
TTGCCGGTGATCCCTC-1_V13M06-404_B1s1	ACHE_SERT_LC_WM	ACHE_SERT_LC_WM	1	Astro-Oligo	0.036	8.025
TTGCCTAATCCAAAGT-1_V13B23-284_C1s2	ACHE_SERT_LC_WM	ACHE_SERT_LC_WM	1	Astro	-0.046	8.025
TTGCCTAATCCAAAGT-1_V13M06-401_D1s1	ACHE_SERT_LC_WM	ACHE_SERT_LC_WM	1	Astro-Oligo	-0.022	8.025
TTGCCTAATCCAAAGT-1_V13M06-402_D1s2	ACHE_SERT_LC_WM	ACHE_SERT_LC_WM	1	Astro	0.019	8.025
TTGCCTAATCCAAAGT-1_V13M06-404_B1s2	ACHE_SERT_LC_WM	ACHE_SERT_LC_WM	1	ACHE_SERT_Npep	0.072	8.025
TTGCCTAATCCAAAGT-1_V13M06-404_C1s2	ACHE_SERT_LC_WM	ACHE_SERT_LC_WM	0.337	Astro	-0.078	8.025
TTGCCTTCTCGCCGGG-1_V13M06-333_C1s2	ACHE_SERT_LC_WM	ACHE_SERT_LC_WM	1	LC	-0.023	8.025
TTGCCTTCTCGCCGGG-1_V13M06-401_D1s2	ACHE_SERT_LC_WM	ACHE_SERT_LC_WM	1	Astro-Oligo	0.042	8.025
TTGCGCTCTCTCGCTT-1_V13B23-366_A1s1	ACHE_SERT_LC_WM	ACHE_SERT_LC_WM	1	Astro	-0.089	8.025
TTGCGCTCTCTCGCTT-1_V13F27-339_C1s1	ACHE_SERT_LC_WM	Astro	0.267	Astro	-0.169	8.025
TTGCGCTTGATCAATA-1_V13M06-402_A1s2	ACHE_SERT_LC_WM	ACHE_SERT_LC_WM	1	Astro	0.047	8.025
TTGCGCTTGATCAATA-1_V13M06-403_D1s2	ACHE_SERT_LC_WM	ACHE_SERT_LC_WM	0.957	Astro-Oligo	0.02	8.025
TTGCGGCATCAGAAAG-1_V13B23-284_A1s2	ACHE_SERT_LC_WM	ACHE_SERT_LC_WM	1	Astro-Oligo	-0.049	8.025
TTGCGGCATCAGAAAG-1_V13B23-286_B1s2	ACHE_SERT_LC_WM	ACHE_SERT_LC_WM	0.991	Astro-Oligo	0.092	8.025
TTGCGGCATCAGAAAG-1_V13M06-403_A1s1	ACHE_SERT_LC_WM	ACHE_SERT_LC_WM	0.886	Astro	0.049	8.025
TTGCGGCGACTCATGC-1_V13M06-402_B1s1	ACHE_SERT_LC_WM	ACHE_SERT_LC_WM	1	Astro-Oligo	0.037	8.025
TTGCGGCGACTCATGC-1_V13M06-404_B1s1	ACHE_SERT_LC_WM	ACHE_SERT_LC_WM	1	Astro	-0.027	8.025
TTGCGTAGTTTGAGGA-1_V13M06-332_B1s1	ACHE_SERT_LC_WM	ACHE_SERT_Npep	0.316	ACHE_SERT_Npep	-0.085	8.025
TTGCGTAGTTTGAGGA-1_V13M06-333_D1s1	ACHE_SERT_LC_WM	ACHE_SERT_LC_WM	0.799	Astro-Oligo	0.045	8.025
TTGCGTAGTTTGAGGA-1_V13M06-402_C1s1	ACHE_SERT_LC_WM	ACHE_SERT_LC_WM	1	Astro-Oligo	0.083	8.025
TTGCGTCGGCCAACCG-1_V13B23-366_A1s1	ACHE_SERT_LC_WM	ACHE_SERT_LC_WM	1	Astro-Oligo	0.01	8.025
TTGCGTGAACGCTTAG-1_V13F27-339_C1s1	ACHE_SERT_LC_WM	ACHE_SERT_LC_WM	1	Astro-Oligo	0.022	8.025
TTGCGTGAACGCTTAG-1_V13M06-332_B1s2	ACHE_SERT_LC_WM	ACHE_SERT_LC_WM	1	Astro-Oligo	0.037	8.025
TTGCGTGAACGCTTAG-1_V13M06-333_A1s1	ACHE_SERT_LC_WM	ACHE_SERT_LC_WM	1	ACHE_SERT_Npep	0.038	8.025
TTGCGTGAACGCTTAG-1_V13M06-333_B1s2	ACHE_SERT_LC_WM	ACHE_SERT_LC_WM	1	ACHE_SERT_Npep	-0.159	8.025
TTGCGTGAACGCTTAG-1_V13M06-386_B1s2	ACHE_SERT_LC_WM	ACHE_SERT_LC_WM	0.669	Astro-Oligo	-0.021	8.025
TTGCGTGTGTAGGCAT-1_V13F27-339_C1s2	ACHE_SERT_LC_WM	ACHE_SERT_LC_WM	0.715	Astro	-0.026	8.025
TTGCGTGTGTAGGCAT-1_V13M06-331_A1s2	ACHE_SERT_LC_WM	ACHE_SERT_LC_WM	1	Astro-Oligo	0.064	8.025
TTGCGTGTGTAGGCAT-1_V13M06-386_A1s2	ACHE_SERT_LC_WM	ACHE_SERT_LC_WM	1	Oligo-Other Cell Types Mixed	0.013	8.025
TTGCGTGTGTAGGCAT-1_V13M06-401_B1s2	ACHE_SERT_LC_WM	ACHE_SERT_LC_WM	1	ACHE_SERT_Npep	0.073	8.025
TTGCGTGTGTAGGCAT-1_V13M06-402_D1s2	ACHE_SERT_LC_WM	ACHE_SERT_LC_WM	1	Astro	-0.043	8.025
TTGCGTGTGTAGGCAT-1_V13M06-404_B1s1	ACHE_SERT_LC_WM	ACHE_SERT_LC_WM	1	Astro-Oligo	0.033	8.025
TTGCTAGCTACCAATC-1_V13M06-402_B1s1	ACHE_SERT_LC_WM	ACHE_SERT_LC_WM	0.692	Astro-Oligo	-0.014	8.025
TTGCTCATAGTACGTG-1_V13B23-284_D1s1	ACHE_SERT_LC_WM	ACHE_SERT_LC_WM	1	ACHE_SERT_Npep	0.005	8.025
TTGCTCATAGTACGTG-1_V13F27-339_C1s2	ACHE_SERT_LC_WM	ACHE_SERT_LC_WM	0.702	Astro	-0.089	8.025
TTGCTCCCATACCGGA-1_V13M06-333_C1s1	ACHE_SERT_LC_WM	ACHE_SERT_LC_WM	0.528	Astro-Oligo	-0.051	8.025
TTGCTCCCATACCGGA-1_V13M06-386_B1s2	ACHE_SERT_LC_WM	ACHE_SERT_LC_WM	1	Astro-Oligo	0.07	8.025
TTGCTCCCATACCGGA-1_V13M06-401_B1s2	ACHE_SERT_LC_WM	ACHE_SERT_LC_WM	1	Astro-Oligo	0.047	8.025
TTGCTCCCATACCGGA-1_V13M06-402_C1s2	ACHE_SERT_LC_WM	ACHE_SERT_LC_WM	0.76	Astro	0.025	8.025
TTGCTCCCATACCGGA-1_V13M06-404_C1s1	ACHE_SERT_LC_WM	ACHE_SERT_LC_WM	1	Astro	0.011	8.025
TTGCTGATCATGTTCG-1_V13F27-339_D1s1	ACHE_SERT_LC_WM	ACHE_SERT_LC_WM	0.901	ACHE_SERT_Npep	0.121	8.025
TTGCTGATCATGTTCG-1_V13M06-332_A1s2	ACHE_SERT_LC_WM	ACHE_SERT_LC_WM	1	Astro-Oligo	0.048	8.025
TTGCTGATCATGTTCG-1_V13M06-386_A1s1	ACHE_SERT_LC_WM	ACHE_SERT_LC_WM	1	Astro	-0.117	8.025
TTGCTGCACCTATCCA-1_V13B23-286_B1s2	ACHE_SERT_LC_WM	Astro-Oligo	0.288	Astro	-0.149	8.025
TTGCTGCACCTATCCA-1_V13M06-331_A1s1	ACHE_SERT_LC_WM	ACHE_SERT_LC_WM	1	Astro-Oligo	0.051	8.025
TTGCTGCACCTATCCA-1_V13M06-333_D1s1	ACHE_SERT_LC_WM	ACHE_SERT_LC_WM	0.425	Astro	-0.079	8.025
TTGCTGCACCTATCCA-1_V13M06-401_C1s1	ACHE_SERT_LC_WM	ACHE_SERT_LC_WM	1	LC	-0.03	8.025
TTGCTGCACCTATCCA-1_V13M06-401_D1s1	ACHE_SERT_LC_WM	ACHE_SERT_LC_WM	0.628	Astro-Oligo	-0.027	8.025
TTGCTGCACCTATCCA-1_V13M06-402_C1s1	ACHE_SERT_LC_WM	ACHE_SERT_LC_WM	1	ACHE_SERT_Npep	-0.043	8.025
TTGCTGCACCTATCCA-1_V13M06-403_B1s1	ACHE_SERT_LC_WM	ACHE_SERT_LC_WM	0.989	Astro-Oligo	0.09	8.025
TTGCTGGCCGGGCTTC-1_V13F27-339_C1s1	ACHE_SERT_LC_WM	ACHE_SERT_LC_WM	0.716	ACHE_SERT_Npep	0.023	8.025
TTGCTGGCCGGGCTTC-1_V13M06-332_B1s2	ACHE_SERT_LC_WM	ACHE_SERT_LC_WM	1	Astro-Oligo	-0.06	8.025
TTGCTGGCCGGGCTTC-1_V13M06-404_B1s1	ACHE_SERT_LC_WM	ACHE_SERT_LC_WM	0.977	ACHE_SERT_Npep	0.049	8.025
TTGGAAGAATACAGTC-1_V13M06-386_A1s2	ACHE_SERT_LC_WM	ACHE_SERT_LC_WM	1	Astro	0.034	8.025
TTGGAAGAATACAGTC-1_V13M06-401_A1s1	ACHE_SERT_LC_WM	ACHE_SERT_LC_WM	0.884	Astro	0.022	8.025
TTGGAAGAATACAGTC-1_V13M06-404_A1s1	ACHE_SERT_LC_WM	LC	0.293	Astro	-0.077	8.025
TTGGAAGAATACAGTC-1_V13M06-404_C1s2	ACHE_SERT_LC_WM	Astro-Oligo	0.299	Astro-Oligo	-0.078	8.025
TTGGACATGTGGCTTA-1_V13B23-284_C1s2	ACHE_SERT_LC_WM	ACHE_SERT_LC_WM	1	ACHE_SERT_Npep	0.056	8.025
TTGGACATGTGGCTTA-1_V13M06-386_C1s1	ACHE_SERT_LC_WM	ACHE_SERT_LC_WM	1	Astro-Oligo	-0.022	8.025
TTGGACATGTGGCTTA-1_V13M06-403_A1s1	ACHE_SERT_LC_WM	Astro	0.358	Astro	-0.158	8.025
TTGGACCATCTGGCAA-1_V13F27-339_C1s2	ACHE_SERT_LC_WM	ACHE_SERT_LC_WM	1	Astro-Oligo	-0.014	8.025
TTGGACCATCTGGCAA-1_V13M06-401_D1s2	ACHE_SERT_LC_WM	ACHE_SERT_LC_WM	0.794	Astro	-0.01	8.025
TTGGACCATCTGGCAA-1_V13M06-403_D1s2	ACHE_SERT_LC_WM	ACHE_SERT_LC_WM	1	Astro-Oligo	0.022	8.025
TTGGACCTATAACAGT-1_V13B23-286_A1s2	ACHE_SERT_LC_WM	ACHE_SERT_LC_WM	1	ACHE_SERT_Npep	0.038	8.025
TTGGACCTATAACAGT-1_V13M06-332_A1s1	ACHE_SERT_LC_WM	ACHE_SERT_LC_WM	1	ACHE_SERT_Npep	0.042	8.025
TTGGACCTATAACAGT-1_V13M06-401_D1s2	ACHE_SERT_LC_WM	ACHE_SERT_LC_WM	0.409	ACHE_SERT_Npep	-0.077	8.025
TTGGAGTCTCCCTTCT-1_V13B23-366_A1s1	ACHE_SERT_LC_WM	ACHE_SERT_LC_WM	0.63	Astro-Oligo	-0.017	8.025
TTGGAGTCTCCCTTCT-1_V13M06-402_B1s1	ACHE_SERT_LC_WM	ACHE_SERT_LC_WM	1	ACHE_SERT_Npep	0.089	8.025
TTGGAGTCTCCCTTCT-1_V13M06-404_B1s2	ACHE_SERT_LC_WM	ACHE_SERT_LC_WM	1	ACHE_SERT_Npep	0.077	8.025
TTGGATCGACTTCTGG-1_V13F27-339_A1s1	ACHE_SERT_LC_WM	ACHE_SERT_LC_WM	1	LC	-0.131	8.025
TTGGATTGGGTACCAC-1_V13M06-331_B1s1	ACHE_SERT_LC_WM	ACHE_SERT_LC_WM	1	Astro-Oligo	-0.015	8.025
TTGGATTGGGTACCAC-1_V13M06-386_A1s1	ACHE_SERT_LC_WM	ACHE_SERT_LC_WM	0.826	Astro	-0.096	8.025
TTGGCCAAATTGTATC-1_V13M06-404_B1s1	ACHE_SERT_LC_WM	ACHE_SERT_LC_WM	1	Astro-Oligo	-0.034	8.025
TTGGCCATCTTGCGCT-1_V13M06-332_B1s1	ACHE_SERT_LC_WM	ACHE_SERT_LC_WM	1	Astro-Oligo	-0.039	8.025
TTGGCCATCTTGCGCT-1_V13M06-333_D1s1	ACHE_SERT_LC_WM	ACHE_SERT_LC_WM	0.78	Astro	0.007	8.025
TTGGCCATCTTGCGCT-1_V13M06-401_D1s1	ACHE_SERT_LC_WM	ACHE_SERT_Npep	0.188	ACHE_SERT_Npep	-0.169	8.025
TTGGCCTAGAATTTCG-1_V13M06-332_D1s2	ACHE_SERT_LC_WM	Astro	0.191	Astro	-0.202	8.025
TTGGCCTAGAATTTCG-1_V13M06-402_B1s1	ACHE_SERT_LC_WM	ACHE_SERT_LC_WM	1	Astro	-0.048	8.025
TTGGCGATCCGAATAT-1_V13M06-403_D1s2	ACHE_SERT_LC_WM	ACHE_SERT_LC_WM	1	ACHE_SERT_Npep	-0.023	8.025
TTGGCTCGCATGAGAC-1_V13M06-401_D1s1	ACHE_SERT_LC_WM	ACHE_SERT_LC_WM	1	Astro	0.017	8.025
TTGGCTCGCATGAGAC-1_V13M06-404_A1s1	ACHE_SERT_LC_WM	ACHE_SERT_LC_WM	1	Astro	-0.051	8.025
TTGGGAAGACGAGCCG-1_V13M06-404_C1s1	ACHE_SERT_LC_WM	ACHE_SERT_Npep	0.372	ACHE_SERT_Npep	-0.11	8.025
TTGGGACACTGCCCGC-1_V13F27-339_B1s2	ACHE_SERT_LC_WM	ACHE_SERT_Npep	0.271	Astro	-0.123	8.025
TTGGGACACTGCCCGC-1_V13M06-401_B1s2	ACHE_SERT_LC_WM	ACHE_SERT_LC_WM	1	ACHE_SERT_Npep	0.036	8.025
TTGGGACGTAAGAGTT-1_V13F27-339_C1s2	ACHE_SERT_LC_WM	ACHE_SERT_LC_WM	1	Astro-Oligo	0.017	8.025
TTGGGACGTAAGAGTT-1_V13M06-386_C1s2	ACHE_SERT_LC_WM	ACHE_SERT_LC_WM	0.723	Astro	-0.113	8.025
TTGGGACGTAAGAGTT-1_V13M06-402_B1s2	ACHE_SERT_LC_WM	ACHE_SERT_LC_WM	1	Astro-Oligo	-0.007	8.025
TTGGGCGGCGGTTGCC-1_V13M06-401_B1s2	ACHE_SERT_LC_WM	ACHE_SERT_LC_WM	0.469	Astro	-0.048	8.025
TTGGGCGGCGGTTGCC-1_V13M06-404_D1s2	ACHE_SERT_LC_WM	ACHE_SERT_LC_WM	1	ACHE_SERT_Npep	0.093	8.025
TTGGGTTTATTCAGCG-1_V13B23-286_B1s1	ACHE_SERT_LC_WM	ACHE_SERT_LC_WM	0.531	Astro-Oligo	-0.036	8.025
TTGGTCACACTCGTAA-1_V13M06-402_B1s2	ACHE_SERT_LC_WM	ACHE_SERT_LC_WM	0.377	Astro	-0.115	8.025
TTGGTTCGCTCAAAGG-1_V13M06-404_D1s2	ACHE_SERT_LC_WM	ACHE_SERT_LC_WM	1	Astro-Oligo	0.062	8.025
TTGGTTGCGGTGCGCG-1_V13B23-366_A1s1	ACHE_SERT_LC_WM	Oligo	0.188	Astro	-0.134	8.025
TTGGTTGCGGTGCGCG-1_V13M06-386_D1s1	ACHE_SERT_LC_WM	ACHE_SERT_LC_WM	0.657	ACHE_SERT_Npep	0.06	8.025
TTGTAACTTCATAGCG-1_V13M06-402_B1s1	ACHE_SERT_LC_WM	ACHE_SERT_LC_WM	1	Astro-Oligo	0.03	8.025
TTGTAAGGACCTAAGT-1_V13M06-331_A1s2	ACHE_SERT_LC_WM	ACHE_SERT_LC_WM	1	Astro-Oligo	0.027	8.025
TTGTAAGGCCAGTTGG-1_V13M06-332_B1s2	ACHE_SERT_LC_WM	ACHE_SERT_LC_WM	1	Astro-Oligo	0.094	8.025
TTGTAATCCGTACTCG-1_V13F27-339_D1s1	ACHE_SERT_LC_WM	ACHE_SERT_LC_WM	0.919	Astro-Oligo	0.06	8.025
TTGTAATCCGTACTCG-1_V13M06-403_B1s1	ACHE_SERT_LC_WM	Astro	0.366	Astro	-0.166	8.025
TTGTACACCTCGAACA-1_V13F27-339_C1s2	ACHE_SERT_LC_WM	ACHE_SERT_LC_WM	1	Astro-Oligo	0.001	8.025
TTGTACACCTCGAACA-1_V13M06-333_C1s1	ACHE_SERT_LC_WM	ACHE_SERT_LC_WM	0.309	Astro	-0.156	8.025
TTGTACACCTCGAACA-1_V13M06-386_D1s1	ACHE_SERT_LC_WM	Astro-Oligo	0.404	Astro-Oligo	-0.078	8.025
TTGTACACCTCGAACA-1_V13M06-402_A1s1	ACHE_SERT_LC_WM	Astro	0.345	Astro	-0.157	8.025
TTGTATCACACAGAAT-1_V13M06-402_A1s1	ACHE_SERT_LC_WM	ACHE_SERT_LC_WM	1	Astro-Oligo	-0.028	8.025
TTGTATCACACAGAAT-1_V13M06-402_B1s1	ACHE_SERT_LC_WM	ACHE_SERT_LC_WM	0.68	Astro	-0.079	8.025
TTGTCACCGCGGTATC-1_V13M06-333_C1s1	ACHE_SERT_LC_WM	Astro	0.324	Astro	-0.158	8.025
TTGTCGTTCAGTTACC-1_V13B23-284_B1s1	ACHE_SERT_LC_WM	ACHE_SERT_LC_WM	1	Oligo	0.043	8.025
TTGTCGTTCAGTTACC-1_V13F27-339_D1s1	ACHE_SERT_LC_WM	ACHE_SERT_LC_WM	1	Oligo-Other Cell Types Mixed	0.037	8.025
TTGTGAACCTAATCCG-1_V13F27-339_A1s2	ACHE_SERT_LC_WM	ACHE_SERT_LC_WM	1	ACHE_SERT_Npep	-0.007	8.025
TTGTGAACCTAATCCG-1_V13F27-339_B1s2	ACHE_SERT_LC_WM	ACHE_SERT_LC_WM	1	Astro-Oligo	-0.013	8.025
TTGTGAACCTAATCCG-1_V13M06-386_D1s2	ACHE_SERT_LC_WM	Astro	0.291	Astro	-0.148	8.025
TTGTGAACCTAATCCG-1_V13M06-402_B1s2	ACHE_SERT_LC_WM	ACHE_SERT_LC_WM	1	Astro-Oligo	0.025	8.025
TTGTGAACCTAATCCG-1_V13M06-403_B1s2	ACHE_SERT_LC_WM	ACHE_SERT_LC_WM	0.569	Astro-Oligo	-0.027	8.025
TTGTGAACCTAATCCG-1_V13M06-403_D1s2	ACHE_SERT_LC_WM	ACHE_SERT_LC_WM	0.978	Astro-Oligo	0.057	8.025
TTGTGAGGCATGACGC-1_V13M06-331_D1s1	ACHE_SERT_LC_WM	ACHE_SERT_LC_WM	0.743	Astro-Oligo	0.007	8.025
TTGTGAGGCATGACGC-1_V13M06-386_D1s1	ACHE_SERT_LC_WM	ACHE_SERT_LC_WM	1	Astro-Oligo	0.029	8.025
TTGTGAGGCATGACGC-1_V13M06-402_C1s1	ACHE_SERT_LC_WM	ACHE_SERT_LC_WM	0.79	Astro	0.056	8.025
TTGTGATCTGTTCAGT-1_V13M06-333_C1s2	ACHE_SERT_LC_WM	ACHE_SERT_LC_WM	1	Astro-Oligo	0.036	8.025
TTGTGCAGCCACGTCA-1_V13F27-339_D1s2	ACHE_SERT_LC_WM	ACHE_SERT_LC_WM	0.448	Astro-Oligo	-0.047	8.025
TTGTGCAGCCACGTCA-1_V13M06-332_B1s2	ACHE_SERT_LC_WM	ACHE_SERT_LC_WM	1	ACHE_SERT_Npep	0.033	8.025
TTGTGCGGAAGCGGAT-1_V13F27-339_A1s1	ACHE_SERT_LC_WM	ACHE_SERT_LC_WM	1	Astro-Oligo	-0.009	8.025
TTGTGCGGAAGCGGAT-1_V13M06-333_C1s1	ACHE_SERT_LC_WM	ACHE_SERT_Npep	0.285	ACHE_SERT_Npep	-0.125	8.025
TTGTGGAGACAGCCGG-1_V13M06-404_B1s2	ACHE_SERT_LC_WM	ACHE_SERT_LC_WM	1	Astro-Oligo	0.056	8.025
TTGTGGAGACAGCCGG-1_V13M06-404_C1s2	ACHE_SERT_LC_WM	ACHE_SERT_LC_WM	1	Astro-Oligo	0	8.025
TTGTGGCCCTGACAGT-1_V13M06-331_A1s1	ACHE_SERT_LC_WM	ACHE_SERT_LC_WM	1	Astro-Oligo	0.03	8.025
TTGTGGCCCTGACAGT-1_V13M06-333_D1s2	ACHE_SERT_LC_WM	ACHE_SERT_LC_WM	0.839	ACHE_SERT_Npep	0.05	8.025
TTGTGGTAGGAGGGAT-1_V13B23-284_C1s2	ACHE_SERT_LC_WM	ACHE_SERT_LC_WM	1	Astro	-0.081	8.025
TTGTGGTAGGAGGGAT-1_V13B23-286_B1s2	ACHE_SERT_LC_WM	ACHE_SERT_LC_WM	0.57	Astro-Oligo	0.003	8.025
TTGTGGTAGGAGGGAT-1_V13M06-332_B1s1	ACHE_SERT_LC_WM	ACHE_SERT_LC_WM	1	ACHE_SERT_Npep	0.034	8.025
TTGTGGTAGGAGGGAT-1_V13M06-401_B1s1	ACHE_SERT_LC_WM	ACHE_SERT_LC_WM	1	Astro	-0.122	8.025
TTGTGGTATAGGTATG-1_V13B23-284_A1s1	ACHE_SERT_LC_WM	ACHE_SERT_LC_WM	1	Astro-Oligo	-0.003	8.025
TTGTGGTATAGGTATG-1_V13B23-286_A1s2	ACHE_SERT_LC_WM	ACHE_SERT_LC_WM	0.511	Astro-Oligo	-0.011	8.025
TTGTGGTATAGGTATG-1_V13M06-401_A1s2	ACHE_SERT_LC_WM	ACHE_SERT_LC_WM	0.448	Astro	-0.042	8.025
TTGTGGTGGTACTAAG-1_V13M06-402_A1s2	ACHE_SERT_LC_WM	ACHE_SERT_LC_WM	0.43	Astro	-0.072	8.025
TTGTGTATGCCACCAA-1_V13M06-331_C1s1	ACHE_SERT_LC_WM	ACHE_SERT_LC_WM	0.634	Astro-Oligo	-0.031	8.025
TTGTGTATGCCACCAA-1_V13M06-402_B1s2	ACHE_SERT_LC_WM	ACHE_SERT_LC_WM	0.704	Astro	-0.087	8.025
TTGTTAGCAAATTCGA-1_V13M06-401_C1s1	ACHE_SERT_LC_WM	ACHE_SERT_LC_WM	0.421	ACHE_SERT_Npep	-0.09	8.025
TTGTTAGCAAATTCGA-1_V13M06-401_D1s1	ACHE_SERT_LC_WM	ACHE_SERT_LC_WM	0.919	ACHE_SERT_Npep	0.052	8.025
TTGTTAGCAAATTCGA-1_V13M06-404_D1s1	ACHE_SERT_LC_WM	Astro	0.395	Astro	-0.185	8.025
TTGTTCAGTGTGCTAC-1_V13M06-332_C1s2	ACHE_SERT_LC_WM	ACHE_SERT_LC_WM	0.749	Astro-Oligo	0.004	8.025
TTGTTCTAGATACGCT-1_V13B23-286_A1s1	ACHE_SERT_LC_WM	ACHE_SERT_LC_WM	1	Astro-Oligo	0.092	8.025
TTGTTCTAGATACGCT-1_V13B23-366_A1s1	ACHE_SERT_LC_WM	ACHE_SERT_LC_WM	0.613	Astro	-0.103	8.025
TTGTTCTAGATACGCT-1_V13M06-403_D1s1	ACHE_SERT_LC_WM	ACHE_SERT_LC_WM	1	Astro-Oligo	0.012	8.025
TTGTTGGCAATGACTG-1_V13B23-284_B1s2	ACHE_SERT_LC_WM	ACHE_SERT_LC_WM	1	Astro-Oligo	-0.024	8.025
TTGTTGGCAATGACTG-1_V13M06-402_D1s2	ACHE_SERT_LC_WM	ACHE_SERT_LC_WM	1	Astro	-0.02	8.025
TTGTTGTGTGTCAAGA-1_V13B23-286_B1s1	ACHE_SERT_LC_WM	ACHE_SERT_LC_WM	0.707	Astro-Oligo	-0.008	8.025
TTGTTGTGTGTCAAGA-1_V13M06-332_B1s2	ACHE_SERT_LC_WM	ACHE_SERT_LC_WM	1	Astro-Oligo	0.035	8.025
TTGTTGTGTGTCAAGA-1_V13M06-386_D1s2	ACHE_SERT_LC_WM	ACHE_SERT_LC_WM	0.927	Astro-Oligo	0.033	8.025
TTGTTGTGTGTCAAGA-1_V13M06-401_B1s2	ACHE_SERT_LC_WM	ACHE_SERT_Npep	0.322	ACHE_SERT_Npep	-0.116	8.025
TTGTTGTGTGTCAAGA-1_V13M06-404_A1s2	ACHE_SERT_LC_WM	ACHE_SERT_LC_WM	1	Astro-Oligo	0.086	8.025
TTGTTGTGTGTCAAGA-1_V13M06-404_B1s1	ACHE_SERT_LC_WM	ACHE_SERT_LC_WM	1	Astro-Oligo	0.008	8.025
TTGTTTCACATCCAGG-1_V13F27-339_C1s2	ACHE_SERT_LC_WM	ACHE_SERT_LC_WM	1	ACHE_SERT_Npep	-0.029	8.025
TTGTTTCACATCCAGG-1_V13M06-331_C1s1	ACHE_SERT_LC_WM	ACHE_SERT_LC_WM	0.987	Astro-Oligo	0.022	8.025
TTGTTTCACATCCAGG-1_V13M06-331_D1s1	ACHE_SERT_LC_WM	ACHE_SERT_LC_WM	1	Astro-Oligo	0.015	8.025
TTGTTTCATTAGTCTA-1_V13F27-339_C1s2	ACHE_SERT_LC_WM	ACHE_SERT_LC_WM	1	Astro	-0.015	8.025
TTGTTTCATTAGTCTA-1_V13M06-386_B1s1	ACHE_SERT_LC_WM	ACHE_SERT_LC_WM	0.561	Astro-Oligo	-0.088	8.025
TTGTTTCATTAGTCTA-1_V13M06-386_D1s1	ACHE_SERT_LC_WM	ACHE_SERT_LC_WM	0.516	Astro-Oligo	-0.028	8.025
TTGTTTCATTAGTCTA-1_V13M06-401_B1s1	ACHE_SERT_LC_WM	ACHE_SERT_LC_WM	0.698	Astro	-0.063	8.025
TTGTTTCCATACAACT-1_V13B23-286_B1s2	ACHE_SERT_LC_WM	ACHE_SERT_LC_WM	0.847	Astro-Oligo	0.124	8.025
TTGTTTCCATACAACT-1_V13M06-386_C1s1	ACHE_SERT_LC_WM	ACHE_SERT_LC_WM	0.815	Astro	-0.076	8.025
TTGTTTCCATACAACT-1_V13M06-386_D1s1	ACHE_SERT_LC_WM	ACHE_SERT_LC_WM	0.529	Astro-Oligo	-0.056	8.025
TTGTTTCCATACAACT-1_V13M06-402_D1s1	ACHE_SERT_LC_WM	ACHE_SERT_LC_WM	1	Astro-Oligo	0.002	8.025
TTGTTTGTATTACACG-1_V13M06-331_A1s2	ACHE_SERT_LC_WM	ACHE_SERT_LC_WM	1	Astro-Oligo	0.047	8.025
TTGTTTGTGTAAATTC-1_V13M06-333_A1s2	ACHE_SERT_LC_WM	ACHE_SERT_LC_WM	1	Astro	-0.051	8.025
TTGTTTGTGTAAATTC-1_V13M06-402_B1s1	ACHE_SERT_LC_WM	ACHE_SERT_LC_WM	1	Astro-Oligo	0.014	8.025
TTGTTTGTGTAAATTC-1_V13M06-403_D1s1	ACHE_SERT_LC_WM	ACHE_SERT_LC_WM	1	Astro	-0.014	8.025
AAACAACGAATAGTTC-1_V13M06-332_A1s2	ACHE_SERT_Npep	ACHE_SERT_Npep	0.651	LC	0.027	5.941
AAACAACGAATAGTTC-1_V13M06-401_B1s1	ACHE_SERT_Npep	ACHE_SERT_Npep	0.772	Astro	0.137	5.941
AAACAACGAATAGTTC-1_V13M06-401_D1s1	ACHE_SERT_Npep	ACHE_SERT_Npep	0.648	LC	0.147	5.941
AAACAACGAATAGTTC-1_V13M06-402_D1s1	ACHE_SERT_Npep	ACHE_SERT_Npep	0.862	LC	0.215	5.941
AAACAAGTATCTCCCA-1_V13M06-331_C1s2	ACHE_SERT_Npep	ACHE_SERT_Npep	0.517	Astro	0.078	5.941
AAACAAGTATCTCCCA-1_V13M06-332_D1s2	ACHE_SERT_Npep	ACHE_SERT_Npep	0.843	Astro	0.198	5.941
AAACAAGTATCTCCCA-1_V13M06-333_C1s2	ACHE_SERT_Npep	ACHE_SERT_Npep	0.547	Astro	0.152	5.941
AAACAAGTATCTCCCA-1_V13M06-401_B1s2	ACHE_SERT_Npep	LC	0.334	LC	-0.094	5.941
AAACAATCTACTAGCA-1_V13M06-402_D1s1	ACHE_SERT_Npep	ACHE_SERT_Npep	0.612	Astro	0.023	5.941
AAACACCAATAACTGC-1_V13B23-286_A1s1	ACHE_SERT_Npep	ACHE_SERT_Npep	0.566	LC	-0.013	5.941
AAACACCAATAACTGC-1_V13M06-333_A1s2	ACHE_SERT_Npep	ACHE_SERT_Npep	0.685	Astro	0.125	5.941
AAACACCAATAACTGC-1_V13M06-333_B1s1	ACHE_SERT_Npep	ACHE_SERT_Npep	0.611	Astro	0.167	5.941
AAACACCAATAACTGC-1_V13M06-333_C1s1	ACHE_SERT_Npep	LC	0.477	LC	-0.044	5.941
AAACACCAATAACTGC-1_V13M06-402_A1s1	ACHE_SERT_Npep	ACHE_SERT_Npep	0.602	LC	0.068	5.941
AAACACCAATAACTGC-1_V13M06-404_D1s1	ACHE_SERT_Npep	ACHE_SERT_Npep	0.972	LC	0.19	5.941
AAACAGAGCGACTCCT-1_V13B23-366_A1s1	ACHE_SERT_Npep	ACHE_SERT_Npep	0.505	LC	0.085	5.941
AAACAGAGCGACTCCT-1_V13M06-331_D1s2	ACHE_SERT_Npep	ACHE_SERT_Npep	0.742	Astro	0.106	5.941
AAACAGAGCGACTCCT-1_V13M06-332_B1s2	ACHE_SERT_Npep	ACHE_SERT_Npep	1	LC	0.2	5.941
AAACAGAGCGACTCCT-1_V13M06-333_C1s2	ACHE_SERT_Npep	ACHE_SERT_Npep	0.383	Astro	0.092	5.941
AAACAGAGCGACTCCT-1_V13M06-333_D1s2	ACHE_SERT_Npep	ACHE_SERT_Npep	0.527	Astro	-0.017	5.941
AAACAGAGCGACTCCT-1_V13M06-402_B1s1	ACHE_SERT_Npep	ACHE_SERT_Npep	0.628	LC	0.075	5.941
AAACAGCTTTCAGAAG-1_V13M06-331_A1s2	ACHE_SERT_Npep	ACHE_SERT_Npep	0.659	Astro	0.149	5.941
AAACAGCTTTCAGAAG-1_V13M06-332_D1s1	ACHE_SERT_Npep	ACHE_SERT_Npep	0.8	LC	0.122	5.941
AAACAGCTTTCAGAAG-1_V13M06-333_B1s1	ACHE_SERT_Npep	ACHE_SERT_Npep	0.854	LC	0.237	5.941
AAACAGCTTTCAGAAG-1_V13M06-402_D1s1	ACHE_SERT_Npep	ACHE_SERT_Npep	0.556	Astro	0.096	5.941
AAACAGGGTCTATATT-1_V13M06-333_A1s2	ACHE_SERT_Npep	ACHE_SERT_Npep	0.646	LC	0.225	5.941
AAACAGGGTCTATATT-1_V13M06-402_A1s1	ACHE_SERT_Npep	ACHE_SERT_Npep	0.745	LC	0.14	5.941
AAACAGGGTCTATATT-1_V13M06-402_C1s1	ACHE_SERT_Npep	ACHE_SERT_Npep	0.567	LC	0.061	5.941
AAACAGTGTTCCTGGG-1_V13M06-404_A1s1	ACHE_SERT_Npep	ACHE_SERT_Npep	0.843	LC	0.201	5.941
AAACATGGTGAGAGGA-1_V13M06-333_C1s1	ACHE_SERT_Npep	ACHE_SERT_Npep	0.649	Astro	0.158	5.941
AAACATTTCCCGGATT-1_V13B23-284_B1s2	ACHE_SERT_Npep	ACHE_SERT_Npep	0.558	Astro	0.14	5.941
AAACATTTCCCGGATT-1_V13M06-332_A1s1	ACHE_SERT_Npep	ACHE_SERT_Npep	0.808	Astro	0.097	5.941
AAACATTTCCCGGATT-1_V13M06-333_A1s1	ACHE_SERT_Npep	LC	0.353	LC	-0.089	5.941
AAACATTTCCCGGATT-1_V13M06-402_A1s2	ACHE_SERT_Npep	ACHE_SERT_Npep	0.533	LC	0.146	5.941
AAACATTTCCCGGATT-1_V13M06-404_B1s1	ACHE_SERT_Npep	Astro	0.438	Astro	-0.082	5.941
AAACATTTCCCGGATT-1_V13M06-404_C1s1	ACHE_SERT_Npep	ACHE_SERT_Npep	0.61	LC	0.056	5.941
AAACCCGAACGAAATC-1_V13B23-284_C1s1	ACHE_SERT_Npep	ACHE_SERT_Npep	0.735	Astro	0.157	5.941
AAACCCGAACGAAATC-1_V13F27-339_A1s2	ACHE_SERT_Npep	ACHE_SERT_Npep	1	LC	0.044	5.941
AAACCCGAACGAAATC-1_V13M06-333_B1s2	ACHE_SERT_Npep	ACHE_SERT_Npep	0.695	Astro	0.193	5.941
AAACCCGAACGAAATC-1_V13M06-333_C1s2	ACHE_SERT_Npep	ACHE_SERT_Npep	0.552	LC	0.185	5.941
AAACCCGAACGAAATC-1_V13M06-401_A1s2	ACHE_SERT_Npep	ACHE_SERT_Npep	0.557	LC	0.093	5.941
AAACCCGAACGAAATC-1_V13M06-403_A1s2	ACHE_SERT_Npep	ACHE_SERT_Npep	0.509	Astro	-0.037	5.941
AAACCGGAAATGTTAA-1_V13M06-402_A1s2	ACHE_SERT_Npep	ACHE_SERT_Npep	0.51	LC	0.043	5.941
AAACCGGAAATGTTAA-1_V13M06-403_D1s2	ACHE_SERT_Npep	ACHE_SERT_Npep	0.558	Astro	0.099	5.941
AAACCGGGTAGGTACC-1_V13M06-332_A1s2	ACHE_SERT_Npep	LC	0.404	LC	-0.067	5.941
AAACCGGGTAGGTACC-1_V13M06-333_A1s2	ACHE_SERT_Npep	ACHE_SERT_Npep	0.627	LC	0.143	5.941
AAACCGGGTAGGTACC-1_V13M06-333_B1s1	ACHE_SERT_Npep	ACHE_SERT_Npep	0.747	LC	0.252	5.941
AAACCGGGTAGGTACC-1_V13M06-386_C1s1	ACHE_SERT_Npep	ACHE_SERT_Npep	0.975	LC	0.119	5.941
AAACCGGGTAGGTACC-1_V13M06-401_A1s1	ACHE_SERT_Npep	ACHE_SERT_Npep	0.579	LC	0.149	5.941
AAACCGGGTAGGTACC-1_V13M06-401_D1s1	ACHE_SERT_Npep	ACHE_SERT_Npep	0.762	LC	0.16	5.941
AAACCGTTCGTCCAGG-1_V13B23-284_C1s2	ACHE_SERT_Npep	ACHE_SERT_Npep	0.797	Astro	0.071	5.941
AAACCGTTCGTCCAGG-1_V13F27-339_B1s1	ACHE_SERT_Npep	ACHE_SERT_Npep	0.93	LC	0.232	5.941
AAACCGTTCGTCCAGG-1_V13M06-386_A1s2	ACHE_SERT_Npep	ACHE_SERT_Npep	1	Astro	0.027	5.941
AAACCGTTCGTCCAGG-1_V13M06-402_A1s1	ACHE_SERT_Npep	ACHE_SERT_Npep	0.672	Astro	0.18	5.941
AAACCGTTCGTCCAGG-1_V13M06-404_A1s1	ACHE_SERT_Npep	ACHE_SERT_Npep	0.673	Astro	0.153	5.941
AAACCGTTCGTCCAGG-1_V13M06-404_B1s2	ACHE_SERT_Npep	ACHE_SERT_Npep	0.791	Astro	0.233	5.941
AAACCTAAGCAGCCGG-1_V13B23-284_B1s2	ACHE_SERT_Npep	ACHE_SERT_Npep	0.584	LC	0.157	5.941
AAACCTAAGCAGCCGG-1_V13M06-332_D1s2	ACHE_SERT_Npep	ACHE_SERT_Npep	0.585	LC	0.136	5.941
AAACCTAAGCAGCCGG-1_V13M06-333_A1s1	ACHE_SERT_Npep	LC	0.297	LC	-0.122	5.941
AAACCTAAGCAGCCGG-1_V13M06-401_B1s2	ACHE_SERT_Npep	Oligo	0.424	Astro	0.104	5.941
AAACCTCATGAAGTTG-1_V13B23-284_C1s2	ACHE_SERT_Npep	ACHE_SERT_Npep	1	ACHE_SERT_LC_WM	0.056	5.941
AAACCTCATGAAGTTG-1_V13M06-331_A1s2	ACHE_SERT_Npep	ACHE_SERT_Npep	0.992	LC	0.191	5.941
AAACCTCATGAAGTTG-1_V13M06-333_A1s2	ACHE_SERT_Npep	ACHE_SERT_Npep	0.464	Astro	0.074	5.941
AAACCTCATGAAGTTG-1_V13M06-333_C1s1	ACHE_SERT_Npep	ACHE_SERT_Npep	0.609	LC	0.087	5.941
AAACCTCATGAAGTTG-1_V13M06-401_A1s1	ACHE_SERT_Npep	ACHE_SERT_Npep	0.73	LC	0.153	5.941
AAACCTCATGAAGTTG-1_V13M06-401_D1s1	ACHE_SERT_Npep	ACHE_SERT_Npep	0.837	LC	0.217	5.941
AAACCTCATGAAGTTG-1_V13M06-402_A1s1	ACHE_SERT_Npep	ACHE_SERT_Npep	0.734	LC	0.101	5.941
AAACCTCATGAAGTTG-1_V13M06-403_D1s1	ACHE_SERT_Npep	ACHE_SERT_Npep	0.431	Astro	0.045	5.941
AAACGAAGAACATACC-1_V13M06-333_C1s1	ACHE_SERT_Npep	ACHE_SERT_Npep	0.49	Astro	0.038	5.941
AAACGAAGAACATACC-1_V13M06-401_A1s1	ACHE_SERT_Npep	ACHE_SERT_Npep	0.506	Astro	-0.008	5.941
AAACGAAGATGGAGTA-1_V13M06-333_B1s1	ACHE_SERT_Npep	ACHE_SERT_Npep	0.935	LC	0.108	5.941
AAACGAAGATGGAGTA-1_V13M06-386_C1s1	ACHE_SERT_Npep	ACHE_SERT_Npep	0.915	LC	0.024	5.941
AAACGAAGATGGAGTA-1_V13M06-402_A1s1	ACHE_SERT_Npep	ACHE_SERT_Npep	0.611	Astro	0.084	5.941
AAACGAGACGGTTGAT-1_V13B23-284_C1s1	ACHE_SERT_Npep	ACHE_SERT_Npep	0.706	LC	0.118	5.941
AAACGCCCGAGATCGG-1_V13B23-286_A1s2	ACHE_SERT_Npep	ACHE_SERT_Npep	0.936	Astro	0.182	5.941
AAACGGGCGTACGGGT-1_V13B23-284_B1s2	ACHE_SERT_Npep	ACHE_SERT_Npep	0.556	Astro	0.117	5.941
AAACGGGCGTACGGGT-1_V13F27-339_C1s2	ACHE_SERT_Npep	ACHE_SERT_Npep	0.567	Astro	0.057	5.941
AAACGGGCGTACGGGT-1_V13M06-333_A1s1	ACHE_SERT_Npep	LC	0.471	LC	-0.012	5.941
AAACGGGCGTACGGGT-1_V13M06-404_B1s1	ACHE_SERT_Npep	ACHE_SERT_Npep	0.779	Astro	0.055	5.941
AAACGGGCGTACGGGT-1_V13M06-404_C1s1	ACHE_SERT_Npep	ACHE_SERT_Npep	0.496	Astro	0.107	5.941
AAACGGGTTGGTATCC-1_V13B23-284_D1s2	ACHE_SERT_Npep	ACHE_SERT_Npep	0.624	LC	-0.011	5.941
AAACGGGTTGGTATCC-1_V13F27-339_A1s1	ACHE_SERT_Npep	ACHE_SERT_Npep	0.994	LC	0.171	5.941
AAACGGGTTGGTATCC-1_V13M06-332_A1s2	ACHE_SERT_Npep	ACHE_SERT_Npep	0.53	Astro	0.07	5.941
AAACGGGTTGGTATCC-1_V13M06-401_D1s1	ACHE_SERT_Npep	ACHE_SERT_Npep	0.669	Astro	0.151	5.941
AAACGGGTTGGTATCC-1_V13M06-402_D1s1	ACHE_SERT_Npep	ACHE_SERT_Npep	0.59	Astro	0.099	5.941
AAACGGTTGCGAACTG-1_V13F27-339_C1s2	ACHE_SERT_Npep	ACHE_SERT_Npep	0.997	LC	0.058	5.941
AAACGTGTTCGCCCTA-1_V13M06-331_A1s1	ACHE_SERT_Npep	ACHE_SERT_Npep	0.903	Astro	0.192	5.941
AAACGTGTTCGCCCTA-1_V13M06-332_D1s2	ACHE_SERT_Npep	ACHE_SERT_Npep	0.537	Astro	0.072	5.941
AAACGTGTTCGCCCTA-1_V13M06-333_A1s1	ACHE_SERT_Npep	ACHE_SERT_Npep	0.505	Astro	0.065	5.941
AAACGTGTTCGCCCTA-1_V13M06-386_C1s2	ACHE_SERT_Npep	ACHE_SERT_Npep	0.436	Astro	0.043	5.941
AAACTCGGTTCGCAAT-1_V13M06-332_A1s1	ACHE_SERT_Npep	ACHE_SERT_Npep	0.572	Astro	0.076	5.941
AAACTCGGTTCGCAAT-1_V13M06-401_A1s2	ACHE_SERT_Npep	ACHE_SERT_Npep	0.771	LC	0.178	5.941
AAACTCGGTTCGCAAT-1_V13M06-402_A1s2	ACHE_SERT_Npep	ACHE_SERT_Npep	0.578	LC	0.128	5.941
AAACTCGTGATATAAG-1_V13M06-333_C1s2	ACHE_SERT_Npep	ACHE_SERT_Npep	0.844	LC	0.21	5.941
AAACTCGTGATATAAG-1_V13M06-386_A1s1	ACHE_SERT_Npep	ACHE_SERT_Npep	0.94	LC	0.158	5.941
AAACTGCTGGCTCCAA-1_V13B23-284_B1s2	ACHE_SERT_Npep	ACHE_SERT_Npep	0.729	Astro	0.131	5.941
AAACTGCTGGCTCCAA-1_V13M06-332_A1s1	ACHE_SERT_Npep	ACHE_SERT_Npep	0.626	LC	0.128	5.941
AAACTTAATTGCACGC-1_V13M06-333_C1s1	ACHE_SERT_Npep	ACHE_SERT_Npep	0.503	LC	-0.003	5.941
AAACTTGCAAACGTAT-1_V13M06-331_A1s2	ACHE_SERT_Npep	ACHE_SERT_Npep	0.813	Astro	0.188	5.941
AAACTTGCAAACGTAT-1_V13M06-332_A1s2	ACHE_SERT_Npep	ACHE_SERT_Npep	0.633	LC	0.123	5.941
AAACTTGCAAACGTAT-1_V13M06-333_A1s2	ACHE_SERT_Npep	ACHE_SERT_Npep	0.555	Astro	0.075	5.941
AAACTTGCAAACGTAT-1_V13M06-333_C1s1	ACHE_SERT_Npep	ACHE_SERT_Npep	0.585	Astro	0.211	5.941
AAACTTGCAAACGTAT-1_V13M06-402_A1s1	ACHE_SERT_Npep	ACHE_SERT_Npep	0.814	LC	0.15	5.941
AAACTTGCAAACGTAT-1_V13M06-402_B1s2	ACHE_SERT_Npep	ACHE_SERT_Npep	0.516	LC	-0.007	5.941
AAACTTGCAAACGTAT-1_V13M06-402_C1s1	ACHE_SERT_Npep	ACHE_SERT_Npep	0.615	LC	0.139	5.941
AAAGAATGACCTTAGA-1_V13B23-284_D1s1	ACHE_SERT_Npep	ACHE_SERT_Npep	0.959	LC	0.173	5.941
AAAGAATGACCTTAGA-1_V13B23-286_A1s1	ACHE_SERT_Npep	ACHE_SERT_Npep	0.487	Astro	-0.019	5.941
AAAGAATGACCTTAGA-1_V13M06-333_C1s1	ACHE_SERT_Npep	ACHE_SERT_Npep	0.664	LC	0.145	5.941
AAAGAATGTGGACTAA-1_V13M06-332_A1s1	ACHE_SERT_Npep	ACHE_SERT_Npep	0.838	LC	0.157	5.941
AAAGACCCAAGTCGCG-1_V13F27-339_C1s1	ACHE_SERT_Npep	ACHE_SERT_Npep	0.62	LC	0.165	5.941
AAAGACCCAAGTCGCG-1_V13M06-401_B1s1	ACHE_SERT_Npep	ACHE_SERT_Npep	0.562	LC	0.053	5.941
AAAGACCCAAGTCGCG-1_V13M06-401_D1s1	ACHE_SERT_Npep	ACHE_SERT_Npep	0.633	Astro	0.131	5.941
AAAGACTGGGCGCTTT-1_V13F27-339_C1s1	ACHE_SERT_Npep	ACHE_SERT_Npep	0.904	LC	0.204	5.941
AAAGACTGGGCGCTTT-1_V13M06-332_D1s1	ACHE_SERT_Npep	LC	0.354	LC	-0.095	5.941
AAAGACTGGGCGCTTT-1_V13M06-333_A1s2	ACHE_SERT_Npep	ACHE_SERT_Npep	0.557	Astro	0.047	5.941
AAAGACTGGGCGCTTT-1_V13M06-404_B1s2	ACHE_SERT_Npep	ACHE_SERT_Npep	0.749	LC	0.126	5.941
AAAGCTTGCCTACATA-1_V13M06-332_D1s2	ACHE_SERT_Npep	ACHE_SERT_Npep	0.855	LC	0.076	5.941
AAAGCTTGCCTACATA-1_V13M06-333_A1s1	ACHE_SERT_Npep	ACHE_SERT_Npep	0.524	Astro	0.061	5.941
AAAGCTTGCCTACATA-1_V13M06-401_D1s2	ACHE_SERT_Npep	ACHE_SERT_Npep	0.726	Astro	0.104	5.941
AAAGCTTGCCTACATA-1_V13M06-402_A1s2	ACHE_SERT_Npep	ACHE_SERT_Npep	0.772	LC	0.144	5.941
AAAGGCCCTATAATAC-1_V13M06-332_D1s1	ACHE_SERT_Npep	ACHE_SERT_Npep	0.598	Astro	0.124	5.941
AAAGGCCCTATAATAC-1_V13M06-333_B1s1	ACHE_SERT_Npep	ACHE_SERT_Npep	0.725	LC	0.056	5.941
AAAGGCCCTATAATAC-1_V13M06-404_C1s2	ACHE_SERT_Npep	ACHE_SERT_Npep	0.614	LC	0.062	5.941
AAAGGCTACGGACCAT-1_V13M06-332_B1s1	ACHE_SERT_Npep	ACHE_SERT_Npep	0.998	LC	0.249	5.941
AAAGGCTACGGACCAT-1_V13M06-333_A1s1	ACHE_SERT_Npep	ACHE_SERT_Npep	0.524	LC	0.019	5.941
AAAGGCTCTCGCGCCG-1_V13M06-331_B1s2	ACHE_SERT_Npep	Oligo	0.222	Astro	0.047	5.941
AAAGGCTCTCGCGCCG-1_V13M06-331_C1s1	ACHE_SERT_Npep	ACHE_SERT_Npep	0.966	LC	0.125	5.941
AAAGGCTCTCGCGCCG-1_V13M06-332_A1s1	ACHE_SERT_Npep	ACHE_SERT_Npep	0.636	Astro	0.107	5.941
AAAGGCTCTCGCGCCG-1_V13M06-402_B1s2	ACHE_SERT_Npep	ACHE_SERT_Npep	0.531	LC	-0.03	5.941
AAAGGGATGTAGCAAG-1_V13M06-332_A1s2	ACHE_SERT_Npep	ACHE_SERT_Npep	0.472	Astro	0.064	5.941
AAAGGGATGTAGCAAG-1_V13M06-332_B1s1	ACHE_SERT_Npep	ACHE_SERT_Npep	0.963	LC	0.173	5.941
AAAGGGATGTAGCAAG-1_V13M06-333_D1s2	ACHE_SERT_Npep	ACHE_SERT_Npep	0.84	LC	0.113	5.941
AAAGGGATGTAGCAAG-1_V13M06-403_D1s1	ACHE_SERT_Npep	ACHE_SERT_Npep	0.665	Astro	0.134	5.941
AAAGGGCAGCTTGAAT-1_V13F27-339_C1s1	ACHE_SERT_Npep	ACHE_SERT_Npep	0.877	LC	0.193	5.941
AAAGGGCAGCTTGAAT-1_V13M06-401_D1s1	ACHE_SERT_Npep	ACHE_SERT_Npep	0.585	Astro	0.144	5.941
AAAGGTAAGCTGTACC-1_V13B23-366_A1s1	ACHE_SERT_Npep	ACHE_SERT_Npep	0.867	Astro	0.127	5.941
AAAGGTAAGCTGTACC-1_V13M06-404_A1s2	ACHE_SERT_Npep	ACHE_SERT_Npep	0.805	LC	0.143	5.941
AAAGGTCAACGACATG-1_V13B23-284_B1s1	ACHE_SERT_Npep	ACHE_SERT_Npep	1	LC	0.068	5.941
AAAGGTCAACGACATG-1_V13M06-331_B1s1	ACHE_SERT_Npep	ACHE_SERT_Npep	1	LC	0.147	5.941
AAAGTAGCATTGCTCA-1_V13M06-331_B1s2	ACHE_SERT_Npep	ACHE_SERT_Npep	0.832	Astro	0.067	5.941
AAAGTAGCATTGCTCA-1_V13M06-332_D1s1	ACHE_SERT_Npep	ACHE_SERT_Npep	0.83	LC	0.158	5.941
AAAGTAGCATTGCTCA-1_V13M06-333_A1s2	ACHE_SERT_Npep	ACHE_SERT_Npep	0.591	Astro	0.111	5.941
AAAGTAGCATTGCTCA-1_V13M06-333_C1s1	ACHE_SERT_Npep	ACHE_SERT_Npep	0.524	Astro	0.039	5.941
AAAGTAGCATTGCTCA-1_V13M06-402_A1s1	ACHE_SERT_Npep	ACHE_SERT_Npep	0.526	LC	-0.011	5.941
AAAGTAGCATTGCTCA-1_V13M06-402_C1s1	ACHE_SERT_Npep	ACHE_SERT_Npep	0.953	LC	0.215	5.941
AAAGTAGCATTGCTCA-1_V13M06-404_B1s2	ACHE_SERT_Npep	ACHE_SERT_Npep	0.393	Astro	-0.029	5.941
AAAGTCACTGATGTAA-1_V13M06-333_A1s2	ACHE_SERT_Npep	ACHE_SERT_Npep	0.438	Astro	-0.008	5.941
AAAGTCACTGATGTAA-1_V13M06-401_B1s1	ACHE_SERT_Npep	ACHE_SERT_Npep	0.699	LC	0.064	5.941
AAAGTCGACCCTCAGT-1_V13M06-331_A1s2	ACHE_SERT_Npep	ACHE_SERT_Npep	0.715	Astro	0.121	5.941
AAAGTCGACCCTCAGT-1_V13M06-333_C1s1	ACHE_SERT_Npep	ACHE_SERT_Npep	0.549	LC	0.222	5.941
AAAGTCGACCCTCAGT-1_V13M06-401_A1s1	ACHE_SERT_Npep	ACHE_SERT_Npep	0.481	Astro	0.024	5.941
AAAGTCGACCCTCAGT-1_V13M06-402_A1s1	ACHE_SERT_Npep	ACHE_SERT_Npep	0.506	Astro	0.139	5.941
AAAGTCGACCCTCAGT-1_V13M06-402_D1s1	ACHE_SERT_Npep	ACHE_SERT_Npep	0.557	LC	0.078	5.941
AAAGTCGACCCTCAGT-1_V13M06-403_A1s1	ACHE_SERT_Npep	ACHE_SERT_Npep	0.553	Astro	0.107	5.941
AAAGTGCCATCAATTA-1_V13M06-332_A1s1	ACHE_SERT_Npep	ACHE_SERT_Npep	0.956	LC	0.021	5.941
AAAGTGTGATTTATCT-1_V13M06-331_C1s2	ACHE_SERT_Npep	ACHE_SERT_Npep	0.575	Astro	0.109	5.941
AAAGTGTGATTTATCT-1_V13M06-331_D1s2	ACHE_SERT_Npep	ACHE_SERT_Npep	0.662	LC	0.125	5.941
AAAGTGTGATTTATCT-1_V13M06-332_D1s2	ACHE_SERT_Npep	ACHE_SERT_Npep	0.78	Astro	0.099	5.941
AAAGTGTGATTTATCT-1_V13M06-333_A1s1	ACHE_SERT_Npep	ACHE_SERT_Npep	0.553	Astro	0.138	5.941
AAAGTGTGATTTATCT-1_V13M06-333_C1s2	ACHE_SERT_Npep	ACHE_SERT_Npep	0.75	Astro	0.135	5.941
AAAGTGTGATTTATCT-1_V13M06-386_C1s2	ACHE_SERT_Npep	ACHE_SERT_Npep	0.725	LC	-0.018	5.941
AAAGTTGACTCCCGTA-1_V13B23-284_C1s1	ACHE_SERT_Npep	ACHE_SERT_Npep	0.74	LC	-0.022	5.941
AAAGTTGACTCCCGTA-1_V13M06-332_D1s2	ACHE_SERT_Npep	ACHE_SERT_Npep	0.878	LC	0.071	5.941
AAAGTTGACTCCCGTA-1_V13M06-402_A1s2	ACHE_SERT_Npep	ACHE_SERT_Npep	0.819	LC	0.136	5.941
AAAGTTGACTCCCGTA-1_V13M06-404_B1s1	ACHE_SERT_Npep	ACHE_SERT_Npep	0.563	LC	0.049	5.941
AAATAACCATACGGGA-1_V13M06-332_D1s2	ACHE_SERT_Npep	ACHE_SERT_Npep	0.724	LC	0.228	5.941
AAATAACCATACGGGA-1_V13M06-401_D1s2	ACHE_SERT_Npep	ACHE_SERT_Npep	0.939	LC	0.196	5.941
AAATAACCATACGGGA-1_V13M06-402_C1s2	ACHE_SERT_Npep	ACHE_SERT_LC_WM	0.332	Astro	-0.053	5.941
AAATAACCATACGGGA-1_V13M06-404_A1s2	ACHE_SERT_Npep	ACHE_SERT_Npep	0.473	Astro	-0.012	5.941
AAATAAGGTAGTGCCC-1_V13M06-331_C1s2	ACHE_SERT_Npep	ACHE_SERT_Npep	0.605	Astro	0.122	5.941
AAATAAGGTAGTGCCC-1_V13M06-332_D1s2	ACHE_SERT_Npep	ACHE_SERT_Npep	0.83	LC	0.174	5.941
AAATAAGGTAGTGCCC-1_V13M06-401_A1s2	ACHE_SERT_Npep	ACHE_SERT_Npep	0.487	LC	0.123	5.941
AAATAAGGTAGTGCCC-1_V13M06-402_A1s2	ACHE_SERT_Npep	ACHE_SERT_Npep	0.628	LC	0.036	5.941
AAATACCTATAAGCAT-1_V13F27-339_C1s2	ACHE_SERT_Npep	ACHE_SERT_Npep	0.683	Astro	0.142	5.941
AAATACCTATAAGCAT-1_V13M06-331_D1s2	ACHE_SERT_Npep	ACHE_SERT_Npep	0.857	LC	0.233	5.941
AAATACCTATAAGCAT-1_V13M06-332_A1s1	ACHE_SERT_Npep	ACHE_SERT_Npep	0.604	Astro	0.141	5.941
AAATACCTATAAGCAT-1_V13M06-333_A1s1	ACHE_SERT_Npep	ACHE_SERT_Npep	0.79	LC	0.109	5.941
AAATACCTATAAGCAT-1_V13M06-402_B1s2	ACHE_SERT_Npep	ACHE_SERT_Npep	0.725	Astro	0.1	5.941
AAATAGCTTAGACTTT-1_V13M06-333_A1s1	ACHE_SERT_Npep	ACHE_SERT_Npep	0.502	Astro	0.032	5.941
AAATAGCTTAGACTTT-1_V13M06-333_C1s2	ACHE_SERT_Npep	LC	0.42	LC	-0.112	5.941
AAATAGCTTAGACTTT-1_V13M06-386_D1s2	ACHE_SERT_Npep	ACHE_SERT_Npep	0.94	LC	0.13	5.941
AAATAGCTTAGACTTT-1_V13M06-402_A1s2	ACHE_SERT_Npep	ACHE_SERT_Npep	0.846	Astro	0.173	5.941
AAATAGGGTGCTATTG-1_V13F27-339_A1s2	ACHE_SERT_Npep	ACHE_SERT_Npep	0.523	LC	0.084	5.941
AAATAGGGTGCTATTG-1_V13F27-339_C1s2	ACHE_SERT_Npep	ACHE_SERT_Npep	0.789	Astro	0.036	5.941
AAATAGGGTGCTATTG-1_V13M06-333_D1s2	ACHE_SERT_Npep	ACHE_SERT_Npep	1	LC	0.071	5.941
AAATCACTCCTAAACG-1_V13B23-286_A1s2	ACHE_SERT_Npep	LC	0.478	LC	-0.012	5.941
AAATCCGATACACGCC-1_V13B23-284_B1s2	ACHE_SERT_Npep	ACHE_SERT_Npep	0.552	LC	0.133	5.941
AAATCCGATACACGCC-1_V13M06-332_A1s1	ACHE_SERT_Npep	ACHE_SERT_Npep	0.95	LC	0.061	5.941
AAATCCGATACACGCC-1_V13M06-332_D1s2	ACHE_SERT_Npep	ACHE_SERT_Npep	0.675	Astro	0.23	5.941
AAATCCGATACACGCC-1_V13M06-401_A1s2	ACHE_SERT_Npep	ACHE_SERT_Npep	0.719	Astro	0.165	5.941
AAATCCGATACACGCC-1_V13M06-402_D1s2	ACHE_SERT_Npep	ACHE_SERT_Npep	0.976	LC	0.124	5.941
AAATCCGATACACGCC-1_V13M06-404_C1s1	ACHE_SERT_Npep	ACHE_SERT_Npep	0.582	LC	0.115	5.941
AAATCGCGGAAGGAGT-1_V13M06-333_B1s1	ACHE_SERT_Npep	ACHE_SERT_Npep	0.55	LC	0.099	5.941
AAATCGTGTACCACAA-1_V13M06-333_A1s1	ACHE_SERT_Npep	ACHE_SERT_Npep	0.471	Astro	0.128	5.941
AAATCTAGCCCTGCTA-1_V13B23-284_B1s2	ACHE_SERT_Npep	LC	0.378	LC	-0.075	5.941
AAATCTAGCCCTGCTA-1_V13M06-333_C1s2	ACHE_SERT_Npep	ACHE_SERT_Npep	0.549	Astro	0.162	5.941
AAATCTAGCCCTGCTA-1_V13M06-386_A1s2	ACHE_SERT_Npep	ACHE_SERT_Npep	0.885	LC	0.019	5.941
AAATGATTCGATCAGC-1_V13F27-339_C1s1	ACHE_SERT_Npep	ACHE_SERT_Npep	0.795	Astro	0.163	5.941
AAATGATTCGATCAGC-1_V13M06-331_A1s1	ACHE_SERT_Npep	ACHE_SERT_Npep	0.862	LC	0.151	5.941
AAATGATTCGATCAGC-1_V13M06-331_C1s2	ACHE_SERT_Npep	ACHE_SERT_Npep	0.725	LC	0.209	5.941
AAATGATTCGATCAGC-1_V13M06-386_C1s2	ACHE_SERT_Npep	ACHE_SERT_Npep	0.923	Astro	0.171	5.941
AAATGATTCGATCAGC-1_V13M06-404_B1s1	ACHE_SERT_Npep	ACHE_SERT_Npep	0.812	LC	0.219	5.941
AAATGCTCGTTACGTT-1_V13B23-366_A1s1	ACHE_SERT_Npep	ACHE_SERT_Npep	0.631	Astro	0.023	5.941
AAATGCTCGTTACGTT-1_V13F27-339_C1s1	ACHE_SERT_Npep	ACHE_SERT_Npep	0.828	LC	0.069	5.941
AAATGGCATGTCTTGT-1_V13M06-402_B1s1	ACHE_SERT_Npep	ACHE_SERT_Npep	0.796	Astro	0.187	5.941
AAATGGCCCGTGCCCT-1_V13B23-286_A1s1	ACHE_SERT_Npep	ACHE_SERT_Npep	0.541	Astro	0.06	5.941
AAATGGCCCGTGCCCT-1_V13M06-332_D1s1	ACHE_SERT_Npep	ACHE_SERT_Npep	0.762	Astro	0.069	5.941
AAATGGCCCGTGCCCT-1_V13M06-402_A1s1	ACHE_SERT_Npep	ACHE_SERT_Npep	0.536	Astro	0.078	5.941
AAATGGCCCGTGCCCT-1_V13M06-404_A1s1	ACHE_SERT_Npep	ACHE_SERT_Npep	1	LC	0.116	5.941
AAATGGTCAATGTGCC-1_V13M06-331_C1s1	ACHE_SERT_Npep	ACHE_SERT_Npep	0.399	Astro	-0.014	5.941
AAATGGTCAATGTGCC-1_V13M06-332_A1s2	ACHE_SERT_Npep	ACHE_SERT_Npep	0.746	LC	0.133	5.941
AAATGGTCAATGTGCC-1_V13M06-332_B1s1	ACHE_SERT_Npep	ACHE_SERT_Npep	0.632	Astro	0.113	5.941
AAATGGTCAATGTGCC-1_V13M06-333_C1s1	ACHE_SERT_Npep	ACHE_SERT_Npep	0.697	LC	0.182	5.941
AAATGGTCAATGTGCC-1_V13M06-386_C1s1	ACHE_SERT_Npep	ACHE_SERT_Npep	0.988	LC	0.177	5.941
AAATGTATCTTATCCC-1_V13F27-339_C1s1	ACHE_SERT_Npep	ACHE_SERT_Npep	0.803	Astro	0.273	5.941
AAATGTATCTTATCCC-1_V13M06-331_A1s1	ACHE_SERT_Npep	ACHE_SERT_LC_WM	0.487	LC	0.122	5.941
AAATGTATCTTATCCC-1_V13M06-332_A1s2	ACHE_SERT_Npep	ACHE_SERT_Npep	0.859	LC	0.106	5.941
AAATGTATCTTATCCC-1_V13M06-401_B1s1	ACHE_SERT_Npep	ACHE_SERT_Npep	0.659	LC	0.085	5.941
AAATGTATCTTATCCC-1_V13M06-402_D1s1	ACHE_SERT_Npep	ACHE_SERT_Npep	0.601	LC	-0.092	5.941
AAATGTGGGTGCTCCT-1_V13M06-332_B1s1	ACHE_SERT_Npep	ACHE_SERT_Npep	0.998	LC	0.165	5.941
AAATTAATAAGCGCGA-1_V13M06-333_C1s1	ACHE_SERT_Npep	ACHE_SERT_Npep	0.495	Astro	0.167	5.941
AAATTAATAAGCGCGA-1_V13M06-333_D1s1	ACHE_SERT_Npep	ACHE_SERT_Npep	0.419	Astro	0.01	5.941
AAATTACACGACTCTG-1_V13M06-402_C1s2	ACHE_SERT_Npep	ACHE_SERT_Npep	0.624	Astro	0.062	5.941
AAATTACCTATCGATG-1_V13M06-331_D1s2	ACHE_SERT_Npep	ACHE_SERT_Npep	0.561	Astro	0.077	5.941
AAATTACCTATCGATG-1_V13M06-386_D1s2	ACHE_SERT_Npep	ACHE_SERT_Npep	0.797	LC	0.18	5.941
AAATTACCTATCGATG-1_V13M06-401_B1s2	ACHE_SERT_Npep	ACHE_SERT_Npep	0.596	Astro	0.037	5.941
AAATTACCTATCGATG-1_V13M06-401_D1s2	ACHE_SERT_Npep	ACHE_SERT_Npep	0.488	Astro	0.093	5.941
AAATTACCTATCGATG-1_V13M06-402_C1s2	ACHE_SERT_Npep	ACHE_SERT_Npep	0.861	LC	0.119	5.941
AAATTCCAGGTCCAAA-1_V13M06-331_C1s2	ACHE_SERT_Npep	ACHE_SERT_Npep	0.587	Astro	0.144	5.941
AAATTCCAGGTCCAAA-1_V13M06-333_B1s2	ACHE_SERT_Npep	ACHE_SERT_Npep	0.49	Astro	0.072	5.941
AAATTGATAGTCCTTT-1_V13B23-366_A1s1	ACHE_SERT_Npep	ACHE_SERT_Npep	0.998	LC	0.126	5.941
AAATTGATAGTCCTTT-1_V13F27-339_A1s1	ACHE_SERT_Npep	ACHE_SERT_Npep	0.697	Astro	0.121	5.941
AAATTGATAGTCCTTT-1_V13M06-332_D1s1	ACHE_SERT_Npep	ACHE_SERT_Npep	0.831	Astro	0.18	5.941
AAATTGATAGTCCTTT-1_V13M06-333_C1s1	ACHE_SERT_Npep	ACHE_SERT_Npep	0.619	LC	0.122	5.941
AAATTGATAGTCCTTT-1_V13M06-402_A1s1	ACHE_SERT_Npep	ACHE_SERT_Npep	0.511	Astro	-0.018	5.941
AAATTGCGGCGGTTCT-1_V13M06-332_D1s1	ACHE_SERT_Npep	ACHE_SERT_Npep	0.914	LC	0.138	5.941
AAATTGCGGCGGTTCT-1_V13M06-404_A1s1	ACHE_SERT_Npep	ACHE_SERT_Npep	0.74	Oligo	-0.003	5.941
AAATTGGTGAGAAGCA-1_V13M06-331_A1s1	ACHE_SERT_Npep	ACHE_SERT_Npep	0.98	LC	0.112	5.941
AAATTGGTGAGAAGCA-1_V13M06-333_A1s1	ACHE_SERT_Npep	ACHE_SERT_Npep	0.633	Astro	0.039	5.941
AAATTGGTGAGAAGCA-1_V13M06-333_C1s2	ACHE_SERT_Npep	LC	0.302	LC	-0.113	5.941
AAATTTGCGGGTGTGG-1_V13M06-333_B1s1	ACHE_SERT_Npep	ACHE_SERT_Npep	0.921	LC	0.162	5.941
AAATTTGCGGGTGTGG-1_V13M06-404_A1s1	ACHE_SERT_Npep	ACHE_SERT_Npep	0.418	LC	0.082	5.941
AACAACTGGTAGTTGC-1_V13M06-331_C1s1	ACHE_SERT_Npep	ACHE_SERT_Npep	0.603	LC	0.103	5.941
AACAACTGGTAGTTGC-1_V13M06-332_D1s1	ACHE_SERT_Npep	LC	0.469	LC	-0.023	5.941
AACAACTGGTAGTTGC-1_V13M06-401_A1s1	ACHE_SERT_Npep	ACHE_SERT_Npep	0.864	LC	0.09	5.941
AACAACTGGTAGTTGC-1_V13M06-404_B1s2	ACHE_SERT_Npep	ACHE_SERT_Npep	0.773	Astro	0.19	5.941
AACAATACATTGTCGA-1_V13M06-333_B1s1	ACHE_SERT_Npep	ACHE_SERT_Npep	0.58	Astro	0.055	5.941
AACAATACATTGTCGA-1_V13M06-404_A1s1	ACHE_SERT_Npep	ACHE_SERT_Npep	0.804	LC	0.127	5.941
AACAATTACTCTACGC-1_V13M06-333_A1s2	ACHE_SERT_Npep	LC	0.409	LC	-0.057	5.941
AACAATTACTCTACGC-1_V13M06-333_C1s1	ACHE_SERT_Npep	ACHE_SERT_Npep	0.461	Astro	0.103	5.941
AACAATTACTCTACGC-1_V13M06-401_A1s1	ACHE_SERT_Npep	ACHE_SERT_Npep	0.611	LC	0.063	5.941
AACAATTACTCTACGC-1_V13M06-401_D1s1	ACHE_SERT_Npep	LC	0.226	LC	-0.093	5.941
AACAATTACTCTACGC-1_V13M06-402_A1s1	ACHE_SERT_Npep	ACHE_SERT_Npep	0.562	Astro	0.113	5.941
AACACACGCTCGCCGC-1_V13M06-333_A1s1	ACHE_SERT_Npep	LC	0.2	LC	-0.173	5.941
AACACACGCTCGCCGC-1_V13M06-401_A1s2	ACHE_SERT_Npep	LC	0.496	LC	0.015	5.941
AACACACGCTCGCCGC-1_V13M06-404_B1s1	ACHE_SERT_Npep	ACHE_SERT_Npep	0.615	Astro	0.169	5.941
AACACGACTGTACTGA-1_V13B23-284_C1s1	ACHE_SERT_Npep	ACHE_SERT_Npep	0.701	LC	0.056	5.941
AACACGAGACGCGGCC-1_V13F27-339_A1s1	ACHE_SERT_Npep	ACHE_SERT_Npep	1	Astro	0.092	5.941
AACACGAGACGCGGCC-1_V13M06-331_A1s2	ACHE_SERT_Npep	ACHE_SERT_Npep	0.977	Astro	0.157	5.941
AACACGAGACGCGGCC-1_V13M06-331_D1s1	ACHE_SERT_Npep	ACHE_SERT_Npep	0.734	LC	0.232	5.941
AACACGAGACGCGGCC-1_V13M06-332_D1s1	ACHE_SERT_Npep	ACHE_SERT_Npep	0.727	Astro	0.004	5.941
AACACGAGACGCGGCC-1_V13M06-333_C1s1	ACHE_SERT_Npep	ACHE_SERT_Npep	0.555	Astro	0.059	5.941
AACACGAGACGCGGCC-1_V13M06-402_A1s1	ACHE_SERT_Npep	ACHE_SERT_Npep	0.576	Astro	0.143	5.941
AACACGAGACGCGGCC-1_V13M06-402_B1s2	ACHE_SERT_Npep	ACHE_SERT_Npep	0.787	LC	0.202	5.941
AACACGAGACGCGGCC-1_V13M06-404_B1s2	ACHE_SERT_Npep	ACHE_SERT_Npep	0.714	Astro	0.178	5.941
AACACGCGGCCGCGAA-1_V13B23-284_B1s1	ACHE_SERT_Npep	ACHE_SERT_Npep	1	Astro	-0.013	5.941
AACACGCGGCCGCGAA-1_V13M06-332_D1s1	ACHE_SERT_Npep	ACHE_SERT_Npep	0.668	Astro	0.167	5.941
AACACGCGGCCGCGAA-1_V13M06-333_A1s2	ACHE_SERT_Npep	ACHE_SERT_Npep	0.717	LC	-0.034	5.941
AACACGCGGCCGCGAA-1_V13M06-401_B1s1	ACHE_SERT_Npep	ACHE_SERT_Npep	0.667	LC	0.135	5.941
AACAGCTGTGTGGCAA-1_V13M06-331_C1s1	ACHE_SERT_Npep	ACHE_SERT_Npep	0.603	LC	0.098	5.941
AACAGCTGTGTGGCAA-1_V13M06-332_D1s1	ACHE_SERT_Npep	ACHE_SERT_Npep	0.511	Astro	-0.014	5.941
AACAGCTGTGTGGCAA-1_V13M06-333_B1s1	ACHE_SERT_Npep	LC	0.374	LC	-0.083	5.941
AACAGGAAATCGAATA-1_V13M06-333_D1s2	ACHE_SERT_Npep	LC	0.444	LC	-0.031	5.941
AACAGGAAATCGAATA-1_V13M06-402_B1s1	ACHE_SERT_Npep	LC	0.336	LC	-0.001	5.941
AACAGGAAATCGAATA-1_V13M06-402_D1s1	ACHE_SERT_Npep	ACHE_SERT_Npep	0.68	Astro	0.046	5.941
AACAGGATGGGCCGCG-1_V13F27-339_C1s1	ACHE_SERT_Npep	ACHE_SERT_Npep	0.853	Astro	0.247	5.941
AACAGGATGGGCCGCG-1_V13M06-332_D1s1	ACHE_SERT_Npep	ACHE_SERT_Npep	0.591	LC	0.12	5.941
AACAGGATGGGCCGCG-1_V13M06-401_A1s1	ACHE_SERT_Npep	LC	0.398	LC	-0.074	5.941
AACAGGATGGGCCGCG-1_V13M06-402_A1s1	ACHE_SERT_Npep	ACHE_SERT_Npep	0.677	LC	0.176	5.941
AACAGGATGGGCCGCG-1_V13M06-404_B1s2	ACHE_SERT_Npep	ACHE_SERT_Npep	0.627	LC	0.069	5.941
AACAGGTAGTATGGAT-1_V13M06-333_A1s1	ACHE_SERT_Npep	ACHE_SERT_Npep	0.526	Astro	0.05	5.941
AACAGGTAGTATGGAT-1_V13M06-333_C1s2	ACHE_SERT_Npep	LC	0.416	LC	-0.054	5.941
AACAGGTAGTATGGAT-1_V13M06-402_A1s2	ACHE_SERT_Npep	ACHE_SERT_Npep	0.788	LC	0.167	5.941
AACATATCAACTGGTG-1_V13B23-284_C1s1	ACHE_SERT_Npep	ACHE_SERT_Npep	0.985	LC	0.173	5.941
AACATATCAACTGGTG-1_V13B23-284_D1s2	ACHE_SERT_Npep	ACHE_SERT_Npep	1	LC	0.104	5.941
AACATATCAACTGGTG-1_V13M06-331_C1s2	ACHE_SERT_Npep	ACHE_SERT_Npep	0.716	LC	0.087	5.941
AACATATCAACTGGTG-1_V13M06-333_D1s2	ACHE_SERT_Npep	ACHE_SERT_Npep	0.786	Astro	0.249	5.941
AACATATCAACTGGTG-1_V13M06-401_A1s2	ACHE_SERT_Npep	ACHE_SERT_Npep	0.456	Astro	0.002	5.941
AACATATCAACTGGTG-1_V13M06-402_A1s2	ACHE_SERT_Npep	ACHE_SERT_Npep	0.545	LC	0.03	5.941
AACATCGATACGTCTA-1_V13B23-284_B1s1	ACHE_SERT_Npep	ACHE_SERT_Npep	1	ACHE_SERT_LC_WM	0.098	5.941
AACATCGATACGTCTA-1_V13M06-331_A1s1	ACHE_SERT_Npep	ACHE_SERT_Npep	0.953	LC	0.184	5.941
AACATCGATACGTCTA-1_V13M06-401_A1s2	ACHE_SERT_Npep	ACHE_SERT_Npep	0.504	LC	0.009	5.941
AACATCGATACGTCTA-1_V13M06-401_B1s2	ACHE_SERT_Npep	ACHE_SERT_Npep	0.531	Astro	0.066	5.941
AACATCGATACGTCTA-1_V13M06-401_D1s2	ACHE_SERT_Npep	ACHE_SERT_Npep	0.59	Astro	0.048	5.941
AACATTGAAGTTGATC-1_V13B23-284_D1s1	ACHE_SERT_Npep	ACHE_SERT_Npep	0.994	LC	0.158	5.941
AACATTGAAGTTGATC-1_V13M06-404_B1s2	ACHE_SERT_Npep	ACHE_SERT_Npep	1	LC	-0.058	5.941
AACATTGAAGTTGATC-1_V13M06-404_C1s2	ACHE_SERT_Npep	ACHE_SERT_Npep	0.566	LC	0.124	5.941
AACATTGTGACTCGAG-1_V13B23-366_A1s1	ACHE_SERT_Npep	ACHE_SERT_Npep	0.864	Astro	0.091	5.941
AACATTGTGACTCGAG-1_V13M06-331_B1s2	ACHE_SERT_Npep	ACHE_SERT_Npep	0.402	LC	0.076	5.941
AACCAAGACTTCTCTG-1_V13M06-331_A1s2	ACHE_SERT_Npep	ACHE_SERT_Npep	0.835	Astro	0.039	5.941
AACCAAGACTTCTCTG-1_V13M06-333_A1s2	ACHE_SERT_Npep	ACHE_SERT_Npep	0.523	Astro	0.173	5.941
AACCAAGACTTCTCTG-1_V13M06-333_C1s1	ACHE_SERT_Npep	ACHE_SERT_Npep	0.585	LC	0.129	5.941
AACCAAGACTTCTCTG-1_V13M06-333_D1s1	ACHE_SERT_Npep	LC	0.272	LC	-0.128	5.941
AACCAAGACTTCTCTG-1_V13M06-386_A1s1	ACHE_SERT_Npep	ACHE_SERT_Npep	0.842	LC	0.219	5.941
AACCAAGACTTCTCTG-1_V13M06-401_A1s1	ACHE_SERT_Npep	ACHE_SERT_Npep	0.571	LC	0.042	5.941
AACCAAGACTTCTCTG-1_V13M06-401_D1s1	ACHE_SERT_Npep	ACHE_SERT_Npep	0.807	LC	0.233	5.941
AACCAAGACTTCTCTG-1_V13M06-402_A1s1	ACHE_SERT_Npep	ACHE_SERT_Npep	0.844	LC	0.131	5.941
AACCAAGACTTCTCTG-1_V13M06-403_A1s1	ACHE_SERT_Npep	LC	0.351	LC	0.043	5.941
AACCAGTATCACTCTT-1_V13B23-284_B1s1	ACHE_SERT_Npep	ACHE_SERT_Npep	1	LC	-0.016	5.941
AACCAGTATCACTCTT-1_V13M06-404_A1s2	ACHE_SERT_Npep	ACHE_SERT_Npep	0.478	Astro	-0.023	5.941
AACCATAGGGTTGAAC-1_V13B23-284_C1s2	ACHE_SERT_Npep	ACHE_SERT_Npep	1	Astro	0.068	5.941
AACCATAGGGTTGAAC-1_V13F27-339_C1s2	ACHE_SERT_Npep	ACHE_SERT_Npep	0.723	Astro	0.171	5.941
AACCATAGGGTTGAAC-1_V13M06-332_D1s1	ACHE_SERT_Npep	ACHE_SERT_Npep	0.811	LC	0.107	5.941
AACCATAGGGTTGAAC-1_V13M06-333_C1s1	ACHE_SERT_Npep	LC	0.2	LC	-0.157	5.941
AACCATGGGATCGCTA-1_V13B23-284_B1s1	ACHE_SERT_Npep	ACHE_SERT_Npep	0.676	LC	0.107	5.941
AACCATGGGATCGCTA-1_V13M06-331_C1s1	ACHE_SERT_Npep	ACHE_SERT_Npep	0.768	LC	0.121	5.941
AACCCAGAGACGGAGA-1_V13B23-284_B1s1	ACHE_SERT_Npep	ACHE_SERT_Npep	0.448	Astro	0.042	5.941
AACCCAGAGACGGAGA-1_V13M06-331_C1s1	ACHE_SERT_Npep	ACHE_SERT_Npep	0.737	LC	0.223	5.941
AACCCAGAGACGGAGA-1_V13M06-332_A1s2	ACHE_SERT_Npep	ACHE_SERT_Npep	1	LC	0.166	5.941
AACCCAGAGACGGAGA-1_V13M06-332_D1s1	ACHE_SERT_Npep	ACHE_SERT_Npep	0.787	LC	0.198	5.941
AACCCATCCCATGATC-1_V13F27-339_C1s2	ACHE_SERT_Npep	ACHE_SERT_Npep	0.618	Astro	0.009	5.941
AACCCATCCCATGATC-1_V13M06-333_A1s2	ACHE_SERT_Npep	ACHE_SERT_Npep	0.757	LC	0.17	5.941
AACCCATCCCATGATC-1_V13M06-402_A1s1	ACHE_SERT_Npep	ACHE_SERT_Npep	0.714	LC	0.169	5.941
AACCCGAGCAGAATCG-1_V13M06-331_A1s2	ACHE_SERT_Npep	ACHE_SERT_Npep	0.951	LC	0.099	5.941
AACCCGAGCAGAATCG-1_V13M06-331_C1s2	ACHE_SERT_Npep	ACHE_SERT_Npep	0.788	LC	0.179	5.941
AACCCGAGCAGAATCG-1_V13M06-333_B1s2	ACHE_SERT_Npep	ACHE_SERT_Npep	0.481	Astro	0.054	5.941
AACCCGAGCAGAATCG-1_V13M06-401_D1s2	ACHE_SERT_Npep	ACHE_SERT_Npep	0.901	LC	-0.002	5.941
AACCCGAGCAGAATCG-1_V13M06-402_B1s2	ACHE_SERT_Npep	ACHE_SERT_Npep	0.818	Astro	0.148	5.941
AACCCTACTGTCAATA-1_V13B23-284_C1s1	ACHE_SERT_Npep	ACHE_SERT_Npep	0.657	LC	-0.018	5.941
AACCCTACTGTCAATA-1_V13F27-339_A1s2	ACHE_SERT_Npep	ACHE_SERT_Npep	0.867	LC	-0.062	5.941
AACCCTACTGTCAATA-1_V13F27-339_B1s2	ACHE_SERT_Npep	ACHE_SERT_Npep	0.341	Astro	0.002	5.941
AACCCTACTGTCAATA-1_V13M06-332_A1s1	ACHE_SERT_Npep	ACHE_SERT_Npep	0.798	LC	0.088	5.941
AACCCTACTGTCAATA-1_V13M06-402_A1s2	ACHE_SERT_Npep	ACHE_SERT_Npep	0.769	LC	0.208	5.941
AACCCTGGTGGAACCA-1_V13M06-332_A1s2	ACHE_SERT_Npep	ACHE_SERT_Npep	0.748	LC	0.201	5.941
AACCCTGGTGGAACCA-1_V13M06-402_B1s1	ACHE_SERT_Npep	ACHE_SERT_Npep	0.784	LC	0.142	5.941
AACCCTGGTGGAACCA-1_V13M06-402_C1s2	ACHE_SERT_Npep	ACHE_SERT_Npep	0.865	LC	0.015	5.941
AACCGAGCTTGGTCAT-1_V13B23-284_B1s1	ACHE_SERT_Npep	ACHE_SERT_Npep	0.763	Astro	0.191	5.941
AACCGAGCTTGGTCAT-1_V13M06-331_A1s1	ACHE_SERT_Npep	ACHE_SERT_Npep	0.551	LC	0.079	5.941
AACCGAGCTTGGTCAT-1_V13M06-332_A1s2	ACHE_SERT_Npep	ACHE_SERT_Npep	0.511	LC	0.008	5.941
AACCGAGCTTGGTCAT-1_V13M06-333_D1s2	ACHE_SERT_Npep	ACHE_SERT_Npep	0.724	LC	0.071	5.941
AACCGAGCTTGGTCAT-1_V13M06-401_B1s2	ACHE_SERT_Npep	ACHE_SERT_Npep	0.912	LC	0.173	5.941
AACCGAGCTTGGTCAT-1_V13M06-401_C1s2	ACHE_SERT_Npep	ACHE_SERT_Npep	0.998	LC	0.148	5.941
AACCGCTAAGGGATGC-1_V13M06-331_C1s2	ACHE_SERT_Npep	ACHE_SERT_Npep	0.645	LC	0.009	5.941
AACCGTTGTGTTTGCT-1_V13B23-284_D1s2	ACHE_SERT_Npep	ACHE_SERT_Npep	0.916	LC	0.092	5.941
AACCTAAAGCCGTCCG-1_V13M06-332_B1s2	ACHE_SERT_Npep	ACHE_SERT_Npep	0.466	Astro	-0.002	5.941
AACCTAAAGCCGTCCG-1_V13M06-333_C1s1	ACHE_SERT_Npep	ACHE_SERT_Npep	0.745	LC	-0.09	5.941
AACCTAAAGCCGTCCG-1_V13M06-402_A1s1	ACHE_SERT_Npep	ACHE_SERT_Npep	1	LC	0.105	5.941
AACCTCGCTTTAGCCC-1_V13F27-339_C1s2	ACHE_SERT_Npep	ACHE_SERT_Npep	0.544	LC	0.118	5.941
AACCTCGCTTTAGCCC-1_V13M06-333_A1s1	ACHE_SERT_Npep	LC	0.414	LC	-0.059	5.941
AACCTCGCTTTAGCCC-1_V13M06-333_B1s2	ACHE_SERT_Npep	LC	0.33	LC	-0.104	5.941
AACCTCGCTTTAGCCC-1_V13M06-402_A1s2	ACHE_SERT_Npep	ACHE_SERT_Npep	0.786	LC	0.205	5.941
AACCTGTCACGGAATT-1_V13M06-331_A1s2	ACHE_SERT_Npep	ACHE_SERT_Npep	0.997	LC	0.158	5.941
AACCTGTCACGGAATT-1_V13M06-331_C1s2	ACHE_SERT_Npep	ACHE_SERT_Npep	0.548	Astro	0.128	5.941
AACCTGTCACGGAATT-1_V13M06-333_C1s2	ACHE_SERT_Npep	ACHE_SERT_Npep	0.48	Astro	0.086	5.941
AACCTTTAAATACGGT-1_V13M06-401_A1s2	ACHE_SERT_Npep	ACHE_SERT_Npep	0.826	LC	0.216	5.941
AACGAAAGTCGTCCCA-1_V13B23-366_A1s1	ACHE_SERT_Npep	ACHE_SERT_Npep	0.971	LC	0.112	5.941
AACGAAAGTCGTCCCA-1_V13F27-339_A1s1	ACHE_SERT_Npep	ACHE_SERT_Npep	0.735	LC	-0.039	5.941
AACGACCTCCTAGCCG-1_V13M06-386_A1s2	ACHE_SERT_Npep	ACHE_SERT_Npep	0.633	Astro	0.116	5.941
AACGATAATGCCGTAG-1_V13F27-339_B1s2	ACHE_SERT_Npep	ACHE_SERT_Npep	0.983	Astro	0.203	5.941
AACGATAATGCCGTAG-1_V13F27-339_C1s2	ACHE_SERT_Npep	ACHE_SERT_Npep	0.903	LC	0.162	5.941
AACGATAATGCCGTAG-1_V13M06-386_C1s2	ACHE_SERT_Npep	ACHE_SERT_Npep	0.859	LC	0.147	5.941
AACGATAATGCCGTAG-1_V13M06-401_A1s2	ACHE_SERT_Npep	ACHE_SERT_Npep	0.739	LC	0.101	5.941
AACGATAGAAGGGCCG-1_V13M06-333_C1s1	ACHE_SERT_Npep	ACHE_SERT_Npep	0.718	LC	0.188	5.941
AACGATAGAAGGGCCG-1_V13M06-386_C1s1	ACHE_SERT_Npep	ACHE_SERT_Npep	0.698	LC	0.158	5.941
AACGATAGAAGGGCCG-1_V13M06-402_D1s1	ACHE_SERT_Npep	ACHE_SERT_Npep	0.751	Astro	0.13	5.941
AACGATATGTCAACTG-1_V13M06-331_A1s1	ACHE_SERT_Npep	ACHE_SERT_Npep	0.689	Astro	0.088	5.941
AACGATATGTCAACTG-1_V13M06-331_B1s1	ACHE_SERT_Npep	ACHE_SERT_Npep	0.727	Astro	0.074	5.941
AACGATATGTCAACTG-1_V13M06-402_B1s1	ACHE_SERT_Npep	ACHE_SERT_Npep	0.99	LC	0.148	5.941
AACGCATGATCTGGGT-1_V13B23-284_D1s2	ACHE_SERT_Npep	ACHE_SERT_Npep	0.78	LC	0.125	5.941
AACGCATGATCTGGGT-1_V13M06-331_A1s1	ACHE_SERT_Npep	ACHE_SERT_Npep	0.954	LC	0.229	5.941
AACGCATGATCTGGGT-1_V13M06-331_C1s2	ACHE_SERT_Npep	ACHE_SERT_Npep	0.59	Astro	0.142	5.941
AACGCATGATCTGGGT-1_V13M06-403_D1s2	ACHE_SERT_Npep	ACHE_SERT_Npep	0.765	LC	0.042	5.941
AACGCGAACGGCAACA-1_V13F27-339_B1s1	ACHE_SERT_Npep	ACHE_SERT_Npep	1	LC	0.189	5.941
AACGCGGTCTCCAGCC-1_V13B23-284_A1s1	ACHE_SERT_Npep	ACHE_SERT_Npep	1	LC	0.17	5.941
AACGCGGTCTCCAGCC-1_V13M06-332_A1s2	ACHE_SERT_Npep	LC	0.177	LC	-0.186	5.941
AACGCTGTTGCTGAAA-1_V13B23-284_B1s2	ACHE_SERT_Npep	ACHE_SERT_Npep	0.534	Astro	0.099	5.941
AACGCTGTTGCTGAAA-1_V13M06-401_A1s2	ACHE_SERT_Npep	ACHE_SERT_Npep	0.753	LC	0.184	5.941
AACGGACGTACGTATA-1_V13M06-331_B1s2	ACHE_SERT_Npep	ACHE_SERT_Npep	0.776	Astro	0.064	5.941
AACGGACGTACGTATA-1_V13M06-332_D1s2	ACHE_SERT_Npep	ACHE_SERT_Npep	0.759	LC	0.165	5.941
AACGGACGTACGTATA-1_V13M06-402_A1s2	ACHE_SERT_Npep	ACHE_SERT_Npep	0.659	Astro	0.127	5.941
AACGGACGTACGTATA-1_V13M06-404_A1s2	ACHE_SERT_Npep	ACHE_SERT_Npep	0.586	Astro	0.189	5.941
AACGGACGTACGTATA-1_V13M06-404_B1s1	ACHE_SERT_Npep	ACHE_SERT_Npep	0.724	LC	0.24	5.941
AACGGCCATCTCCGGT-1_V13F27-339_C1s2	ACHE_SERT_Npep	ACHE_SERT_Npep	0.886	LC	0.132	5.941
AACGGCCATCTCCGGT-1_V13M06-332_D1s1	ACHE_SERT_Npep	ACHE_SERT_Npep	0.877	LC	0.175	5.941
AACGGCCATCTCCGGT-1_V13M06-401_A1s1	ACHE_SERT_Npep	ACHE_SERT_Npep	0.553	Astro	0.05	5.941
AACGGCCATCTCCGGT-1_V13M06-402_B1s2	ACHE_SERT_Npep	ACHE_SERT_Npep	0.757	Astro	0.109	5.941
AACGGCCATCTCCGGT-1_V13M06-404_A1s1	ACHE_SERT_Npep	ACHE_SERT_Npep	0.682	Astro	0.212	5.941
AACGGCCATCTCCGGT-1_V13M06-404_B1s2	ACHE_SERT_Npep	ACHE_SERT_Npep	0.606	Astro	0.057	5.941
AACGTACTGTGGGTAC-1_V13B23-284_C1s2	ACHE_SERT_Npep	ACHE_SERT_Npep	1	Astro	0.014	5.941
AACGTACTGTGGGTAC-1_V13F27-339_C1s2	ACHE_SERT_Npep	ACHE_SERT_Npep	0.52	Astro	0.029	5.941
AACGTACTGTGGGTAC-1_V13M06-331_B1s2	ACHE_SERT_Npep	ACHE_SERT_Npep	0.971	LC	0.189	5.941
AACGTACTGTGGGTAC-1_V13M06-402_A1s1	ACHE_SERT_Npep	ACHE_SERT_Npep	0.557	Astro	0.017	5.941
AACGTACTGTGGGTAC-1_V13M06-402_D1s1	ACHE_SERT_Npep	ACHE_SERT_Npep	0.988	LC	0.004	5.941
AACGTCAGACTAGTGG-1_V13B23-366_A1s1	ACHE_SERT_Npep	ACHE_SERT_Npep	0.529	Astro	0.036	5.941
AACGTCAGACTAGTGG-1_V13F27-339_A1s1	ACHE_SERT_Npep	ACHE_SERT_Npep	0.48	Astro	0.037	5.941
AACGTCAGACTAGTGG-1_V13M06-333_A1s2	ACHE_SERT_Npep	ACHE_SERT_Npep	0.587	LC	0.084	5.941
AACGTCAGACTAGTGG-1_V13M06-333_C1s1	ACHE_SERT_Npep	ACHE_SERT_Npep	0.654	LC	0.177	5.941
AACGTGATGAAGGACA-1_V13B23-286_A1s2	ACHE_SERT_Npep	ACHE_SERT_Npep	0.598	Astro	0.048	5.941
AACGTGCGAAAGTCTC-1_V13M06-332_D1s2	ACHE_SERT_Npep	ACHE_SERT_Npep	0.309	Astro	0.038	5.941
AACGTGCGAAAGTCTC-1_V13M06-403_A1s2	ACHE_SERT_Npep	ACHE_SERT_Npep	0.964	LC	0.173	5.941
AACGTTATCAGCACCT-1_V13B23-366_A1s1	ACHE_SERT_Npep	ACHE_SERT_Npep	0.965	LC	0.193	5.941
AACGTTATCAGCACCT-1_V13F27-339_B1s1	ACHE_SERT_Npep	ACHE_SERT_Npep	0.56	Astro	0.05	5.941
AACGTTATCAGCACCT-1_V13M06-332_A1s2	ACHE_SERT_Npep	ACHE_SERT_Npep	0.61	LC	0.048	5.941
AACGTTATCAGCACCT-1_V13M06-401_B1s1	ACHE_SERT_Npep	ACHE_SERT_Npep	0.664	LC	0.203	5.941
AACGTTATCAGCACCT-1_V13M06-402_C1s1	ACHE_SERT_Npep	ACHE_SERT_Npep	0.521	Astro	0.145	5.941
AACTACCCGTTTGTCA-1_V13B23-284_A1s2	ACHE_SERT_Npep	ACHE_SERT_Npep	1	LC	0.108	5.941
AACTACCCGTTTGTCA-1_V13B23-284_C1s1	ACHE_SERT_Npep	ACHE_SERT_Npep	0.553	Astro	0.029	5.941
AACTACCCGTTTGTCA-1_V13F27-339_C1s2	ACHE_SERT_Npep	ACHE_SERT_Npep	0.666	Astro	0.01	5.941
AACTACCCGTTTGTCA-1_V13M06-333_C1s2	ACHE_SERT_Npep	ACHE_SERT_Npep	0.422	Astro	0.017	5.941
AACTACCCGTTTGTCA-1_V13M06-402_A1s2	ACHE_SERT_Npep	ACHE_SERT_Npep	0.409	Astro	0.011	5.941
AACTAGGCTTGGGTGT-1_V13F27-339_B1s2	ACHE_SERT_Npep	ACHE_SERT_Npep	0.517	Astro	0.05	5.941
AACTAGGCTTGGGTGT-1_V13M06-331_B1s2	ACHE_SERT_Npep	ACHE_SERT_Npep	0.562	LC	0.103	5.941
AACTAGGCTTGGGTGT-1_V13M06-332_A1s1	ACHE_SERT_Npep	ACHE_SERT_Npep	0.681	Astro	0.144	5.941
AACTCAAGTTAATTGC-1_V13B23-286_A1s1	ACHE_SERT_Npep	ACHE_SERT_Npep	0.472	Astro	0.073	5.941
AACTCAAGTTAATTGC-1_V13M06-331_C1s1	ACHE_SERT_Npep	LC	0.199	LC	-0.175	5.941
AACTCAAGTTAATTGC-1_V13M06-331_D1s1	ACHE_SERT_Npep	ACHE_SERT_Npep	0.675	Astro	0.2	5.941
AACTCAAGTTAATTGC-1_V13M06-333_C1s1	ACHE_SERT_Npep	ACHE_SERT_Npep	0.574	Astro	0.166	5.941
AACTCAAGTTAATTGC-1_V13M06-401_A1s1	ACHE_SERT_Npep	ACHE_SERT_Npep	0.87	LC	0.082	5.941
AACTCAAGTTAATTGC-1_V13M06-401_D1s1	ACHE_SERT_Npep	ACHE_SERT_Npep	0.697	LC	0.108	5.941
AACTCCAGAGCGTGTT-1_V13B23-284_B1s2	ACHE_SERT_Npep	ACHE_SERT_Npep	0.538	LC	0.162	5.941
AACTCCAGAGCGTGTT-1_V13F27-339_B1s2	ACHE_SERT_Npep	ACHE_SERT_Npep	1	LC	0.134	5.941
AACTCCAGAGCGTGTT-1_V13M06-333_A1s1	ACHE_SERT_Npep	ACHE_SERT_Npep	0.543	LC	0.03	5.941
AACTCCAGAGCGTGTT-1_V13M06-404_A1s2	ACHE_SERT_Npep	ACHE_SERT_Npep	0.403	Astro	-0.016	5.941
AACTCCAGAGCGTGTT-1_V13M06-404_C1s1	ACHE_SERT_Npep	ACHE_SERT_Npep	0.655	Astro	0.172	5.941
AACTCCTAATCCCATG-1_V13B23-286_A1s2	ACHE_SERT_Npep	ACHE_SERT_Npep	0.763	Astro	0.067	5.941
AACTCCTAATCCCATG-1_V13M06-331_A1s1	ACHE_SERT_Npep	LC	0.167	LC	-0.153	5.941
AACTCCTAATCCCATG-1_V13M06-331_C1s2	ACHE_SERT_Npep	ACHE_SERT_Npep	0.86	LC	0.019	5.941
AACTCCTAATCCCATG-1_V13M06-333_B1s2	ACHE_SERT_Npep	ACHE_SERT_Npep	0.844	LC	0.169	5.941
AACTCCTAATCCCATG-1_V13M06-402_B1s1	ACHE_SERT_Npep	ACHE_SERT_Npep	0.865	LC	0.151	5.941
AACTCGATGGCGCAGT-1_V13M06-332_D1s1	ACHE_SERT_Npep	ACHE_SERT_Npep	0.707	LC	0.094	5.941
AACTCGATGGCGCAGT-1_V13M06-386_C1s1	ACHE_SERT_Npep	ACHE_SERT_Npep	0.927	LC	0.107	5.941
AACTCGATGGCGCAGT-1_V13M06-402_D1s1	ACHE_SERT_Npep	ACHE_SERT_Npep	0.696	LC	0.067	5.941
AACTCTCAATAGAGCG-1_V13M06-331_A1s2	ACHE_SERT_Npep	ACHE_SERT_Npep	1	Astro	0.128	5.941
AACTCTCAATAGAGCG-1_V13M06-333_D1s2	ACHE_SERT_Npep	ACHE_SERT_Npep	0.77	Astro	0.208	5.941
AACTCTCAATAGAGCG-1_V13M06-401_B1s2	ACHE_SERT_Npep	ACHE_SERT_Npep	0.85	LC	0.198	5.941
AACTCTCAATAGAGCG-1_V13M06-401_D1s2	ACHE_SERT_Npep	ACHE_SERT_Npep	0.483	Astro	0.069	5.941
AACTCTCAATAGAGCG-1_V13M06-402_A1s2	ACHE_SERT_Npep	ACHE_SERT_Npep	0.767	Astro	0.115	5.941
AACTCTCAGTGTGCTC-1_V13M06-402_D1s2	ACHE_SERT_Npep	ACHE_SERT_Npep	0.82	LC	0.147	5.941
AACTGAGGTCAGCGTC-1_V13M06-332_D1s2	ACHE_SERT_Npep	ACHE_SERT_Npep	0.613	LC	0.202	5.941
AACTGAGGTCAGCGTC-1_V13M06-333_A1s1	ACHE_SERT_Npep	ACHE_SERT_Npep	0.747	LC	0.203	5.941
AACTGAGTTATACTGA-1_V13B23-284_D1s1	ACHE_SERT_Npep	ACHE_SERT_Npep	0.595	LC	0.065	5.941
AACTGAGTTATACTGA-1_V13B23-366_A1s1	ACHE_SERT_Npep	ACHE_SERT_Npep	1	LC	0.13	5.941
AACTGAGTTATACTGA-1_V13M06-331_A1s2	ACHE_SERT_Npep	ACHE_SERT_Npep	1	Astro	0.08	5.941
AACTGAGTTATACTGA-1_V13M06-332_A1s1	ACHE_SERT_Npep	ACHE_SERT_Npep	0.639	LC	0.099	5.941
AACTGAGTTATACTGA-1_V13M06-333_C1s2	ACHE_SERT_Npep	ACHE_SERT_Npep	0.747	LC	0.032	5.941
AACTGAGTTATACTGA-1_V13M06-402_A1s2	ACHE_SERT_Npep	ACHE_SERT_Npep	0.462	LC	0.096	5.941
AACTGAGTTATACTGA-1_V13M06-403_D1s2	ACHE_SERT_Npep	ACHE_SERT_Npep	0.444	Astro	0.045	5.941
AACTGGGTCCCGACGT-1_V13M06-401_A1s1	ACHE_SERT_Npep	ACHE_SERT_Npep	0.859	LC	0.18	5.941
AACTGGGTCCCGACGT-1_V13M06-402_B1s1	ACHE_SERT_Npep	ACHE_SERT_Npep	0.852	Astro	0.143	5.941
AACTGGGTTCGAGCCG-1_V13B23-284_B1s1	ACHE_SERT_Npep	ACHE_SERT_Npep	0.976	LC	0.185	5.941
AACTGGGTTCGAGCCG-1_V13M06-331_D1s2	ACHE_SERT_Npep	ACHE_SERT_Npep	0.579	Astro	0.065	5.941
AACTGGTGTGGGCCTT-1_V13M06-401_D1s1	ACHE_SERT_Npep	ACHE_SERT_Npep	0.668	LC	0.026	5.941
AACTTCTGCGTCTATC-1_V13F27-339_C1s1	ACHE_SERT_Npep	ACHE_SERT_Npep	0.729	Astro	0.181	5.941
AACTTCTGCGTCTATC-1_V13M06-331_A1s1	ACHE_SERT_Npep	ACHE_SERT_Npep	1	Oligo	0.051	5.941
AACTTCTGCGTCTATC-1_V13M06-333_A1s2	ACHE_SERT_Npep	ACHE_SERT_Npep	1	LC	-0.019	5.941
AACTTCTGCGTCTATC-1_V13M06-333_B1s1	ACHE_SERT_Npep	ACHE_SERT_Npep	0.833	LC	0.197	5.941
AACTTCTGCGTCTATC-1_V13M06-333_C1s1	ACHE_SERT_Npep	ACHE_SERT_Npep	0.513	LC	0.04	5.941
AACTTCTGCGTCTATC-1_V13M06-401_A1s1	ACHE_SERT_Npep	LC	0.436	LC	0.013	5.941
AACTTCTGCGTCTATC-1_V13M06-401_D1s1	ACHE_SERT_Npep	ACHE_SERT_Npep	0.5	LC	-0.072	5.941
AACTTCTGCGTCTATC-1_V13M06-402_D1s1	ACHE_SERT_Npep	ACHE_SERT_Npep	0.991	LC	0.158	5.941
AACTTCTGCGTCTATC-1_V13M06-404_B1s2	ACHE_SERT_Npep	ACHE_SERT_Npep	0.813	Astro	0.134	5.941
AACTTGCCCGTATGCA-1_V13M06-331_C1s1	ACHE_SERT_Npep	ACHE_SERT_Npep	0.921	LC	0.222	5.941
AACTTGCCCGTATGCA-1_V13M06-333_C1s1	ACHE_SERT_Npep	ACHE_SERT_Npep	0.524	Astro	0.153	5.941
AACTTGCCCGTATGCA-1_V13M06-401_A1s1	ACHE_SERT_Npep	LC	0.49	LC	0.002	5.941
AACTTGCGTTCTCGCG-1_V13B23-366_A1s1	ACHE_SERT_Npep	ACHE_SERT_Npep	0.554	Astro	0.054	5.941
AACTTGCGTTCTCGCG-1_V13M06-333_B1s1	ACHE_SERT_Npep	ACHE_SERT_Npep	0.94	LC	0.212	5.941
AACTTTACGGGAGCTT-1_V13M06-333_C1s1	ACHE_SERT_Npep	ACHE_SERT_Npep	0.693	LC	0.157	5.941
AACTTTACGGGAGCTT-1_V13M06-401_B1s1	ACHE_SERT_Npep	ACHE_SERT_Npep	0.725	LC	0.203	5.941
AACTTTAGCTGCTGAG-1_V13M06-401_D1s1	ACHE_SERT_Npep	ACHE_SERT_Npep	0.763	Astro	0.112	5.941
AACTTTCTCGATCATG-1_V13M06-332_D1s2	ACHE_SERT_Npep	ACHE_SERT_Npep	0.714	LC	0.205	5.941
AACTTTCTCGATCATG-1_V13M06-402_A1s2	ACHE_SERT_Npep	ACHE_SERT_Npep	0.848	LC	0.136	5.941
AAGAAAGTTTGATGGG-1_V13B23-284_D1s1	ACHE_SERT_Npep	ACHE_SERT_Npep	0.696	Astro	0.089	5.941
AAGAAGGATCAGTTAG-1_V13B23-366_A1s1	ACHE_SERT_Npep	ACHE_SERT_Npep	0.438	Astro	-0.039	5.941
AAGAAGGATCAGTTAG-1_V13M06-333_A1s2	ACHE_SERT_Npep	ACHE_SERT_Npep	0.832	LC	0.038	5.941
AAGAAGGATCAGTTAG-1_V13M06-333_C1s1	ACHE_SERT_Npep	ACHE_SERT_Npep	0.781	LC	0.236	5.941
AAGAAGGATCAGTTAG-1_V13M06-333_D1s1	ACHE_SERT_Npep	ACHE_SERT_Npep	0.643	LC	0.105	5.941
AAGAAGGATCAGTTAG-1_V13M06-386_D1s1	ACHE_SERT_Npep	ACHE_SERT_Npep	0.982	LC	0.211	5.941
AAGACATACGTGGTTT-1_V13M06-333_B1s2	ACHE_SERT_Npep	ACHE_SERT_Npep	0.654	LC	0.072	5.941
AAGACATACGTGGTTT-1_V13M06-386_A1s2	ACHE_SERT_Npep	ACHE_SERT_Npep	0.943	LC	0.05	5.941
AAGACATACGTGGTTT-1_V13M06-404_B1s1	ACHE_SERT_Npep	ACHE_SERT_Npep	0.537	Astro	0.013	5.941
AAGACCAAATAACTCA-1_V13B23-284_B1s2	ACHE_SERT_Npep	ACHE_SERT_Npep	0.745	Astro	0.128	5.941
AAGACCAAATAACTCA-1_V13B23-286_A1s1	ACHE_SERT_Npep	ACHE_SERT_Npep	0.836	Astro	0.193	5.941
AAGACCAAATAACTCA-1_V13F27-339_C1s2	ACHE_SERT_Npep	ACHE_SERT_Npep	0.824	LC	0.182	5.941
AAGACCCAACTGAACA-1_V13M06-333_A1s1	ACHE_SERT_Npep	ACHE_SERT_Npep	0.511	LC	0.151	5.941
AAGACTAACCCGTTGT-1_V13B23-284_D1s2	ACHE_SERT_Npep	ACHE_SERT_Npep	0.543	LC	0.071	5.941
AAGACTAACCCGTTGT-1_V13M06-401_B1s1	ACHE_SERT_Npep	LC	0.247	LC	-0.14	5.941
AAGACTAACCCGTTGT-1_V13M06-402_D1s1	ACHE_SERT_Npep	ACHE_SERT_Npep	0.419	Astro	-0.002	5.941
AAGACTCACGCCCACT-1_V13M06-404_A1s2	ACHE_SERT_Npep	ACHE_SERT_Npep	0.897	LC	0.17	5.941
AAGACTGCAAGCTACT-1_V13B23-284_A1s1	ACHE_SERT_Npep	ACHE_SERT_Npep	0.492	Astro	0.003	5.941
AAGACTGCAAGCTACT-1_V13M06-401_B1s2	ACHE_SERT_Npep	ACHE_SERT_Npep	0.771	Astro	0.211	5.941
AAGACTGCAAGCTACT-1_V13M06-402_C1s2	ACHE_SERT_Npep	ACHE_SERT_Npep	0.657	LC	-0.003	5.941
AAGACTGCAAGCTACT-1_V13M06-404_C1s1	ACHE_SERT_Npep	LC	0.183	LC	-0.129	5.941
AAGAGATGAATCGGTA-1_V13B23-284_D1s2	ACHE_SERT_Npep	ACHE_SERT_Npep	0.745	Astro	0.117	5.941
AAGAGATGAATCGGTA-1_V13M06-332_D1s1	ACHE_SERT_Npep	ACHE_SERT_Npep	0.539	LC	0.005	5.941
AAGAGATGAATCGGTA-1_V13M06-333_A1s2	ACHE_SERT_Npep	ACHE_SERT_Npep	0.682	LC	0.137	5.941
AAGAGATGAATCGGTA-1_V13M06-333_C1s1	ACHE_SERT_Npep	ACHE_SERT_Npep	0.527	LC	0.04	5.941
AAGAGATGAATCGGTA-1_V13M06-401_B1s1	ACHE_SERT_Npep	ACHE_SERT_Npep	0.995	LC	0.107	5.941
AAGAGCTCTTTATCGG-1_V13B23-284_C1s1	ACHE_SERT_Npep	ACHE_SERT_Npep	0.636	LC	-0.051	5.941
AAGAGCTCTTTATCGG-1_V13M06-332_D1s2	ACHE_SERT_Npep	ACHE_SERT_Npep	0.399	LC	0.098	5.941
AAGAGCTCTTTATCGG-1_V13M06-333_D1s2	ACHE_SERT_Npep	LC	0.455	LC	-0.037	5.941
AAGAGGATGTACGCGA-1_V13B23-284_C1s2	ACHE_SERT_Npep	ACHE_SERT_Npep	0.866	LC	0.154	5.941
AAGAGGATGTACGCGA-1_V13F27-339_A1s1	ACHE_SERT_Npep	ACHE_SERT_Npep	0.611	Astro	0.051	5.941
AAGAGGATGTACGCGA-1_V13M06-401_A1s1	ACHE_SERT_Npep	ACHE_SERT_Npep	0.758	LC	0.185	5.941
AAGAGGATGTACGCGA-1_V13M06-401_D1s1	ACHE_SERT_Npep	ACHE_SERT_Npep	0.771	Astro	0.16	5.941
AAGAGGATGTACGCGA-1_V13M06-402_B1s2	ACHE_SERT_Npep	ACHE_SERT_Npep	0.764	Astro	0.13	5.941
AAGAGGCATGGATCGC-1_V13M06-333_A1s1	ACHE_SERT_Npep	ACHE_SERT_Npep	0.78	LC	0.176	5.941
AAGAGGCCCTTTGGAA-1_V13M06-332_D1s2	ACHE_SERT_Npep	ACHE_SERT_Npep	0.671	LC	0.058	5.941
AAGATGGCACCGGACC-1_V13M06-402_D1s2	ACHE_SERT_Npep	ACHE_SERT_Npep	0.899	LC	0.134	5.941
AAGATGGCACCGGACC-1_V13M06-404_A1s1	ACHE_SERT_Npep	ACHE_SERT_Npep	0.773	Astro	0.202	5.941
AAGATTGGCGGAACGT-1_V13M06-331_D1s2	ACHE_SERT_Npep	ACHE_SERT_Npep	0.566	Astro	0.189	5.941
AAGCACCCTGCGTATC-1_V13M06-332_A1s1	ACHE_SERT_Npep	ACHE_SERT_Npep	0.788	LC	0.222	5.941
AAGCACCCTGCGTATC-1_V13M06-401_A1s2	ACHE_SERT_Npep	ACHE_SERT_Npep	0.942	LC	0.188	5.941
AAGCATACTCTCCTGA-1_V13F27-339_A1s2	ACHE_SERT_Npep	ACHE_SERT_Npep	0.65	Astro	0.126	5.941
AAGCATACTCTCCTGA-1_V13M06-331_B1s2	ACHE_SERT_Npep	ACHE_SERT_Npep	0.882	Astro	0.099	5.941
AAGCATACTCTCCTGA-1_V13M06-403_A1s2	ACHE_SERT_Npep	ACHE_SERT_Npep	0.676	LC	0.065	5.941
AAGCCGAAGCGGTTTA-1_V13F27-339_C1s2	ACHE_SERT_Npep	ACHE_SERT_Npep	1	Astro	0.085	5.941
AAGCCGAAGCGGTTTA-1_V13M06-331_C1s2	ACHE_SERT_Npep	ACHE_SERT_Npep	0.761	LC	0.208	5.941
AAGCCGAAGCGGTTTA-1_V13M06-333_C1s2	ACHE_SERT_Npep	ACHE_SERT_Npep	0.804	LC	0.199	5.941
AAGCCGAAGCGGTTTA-1_V13M06-401_A1s2	ACHE_SERT_Npep	ACHE_SERT_Npep	0.586	LC	0.142	5.941
AAGCCGAAGCGGTTTA-1_V13M06-402_B1s2	ACHE_SERT_Npep	ACHE_SERT_Npep	0.553	Astro	0.053	5.941
AAGCCGCCGTGAAATC-1_V13M06-332_D1s1	ACHE_SERT_Npep	ACHE_SERT_Npep	0.909	LC	0.184	5.941
AAGCCGCCGTGAAATC-1_V13M06-402_D1s2	ACHE_SERT_Npep	ACHE_SERT_Npep	0.764	LC	0.16	5.941
AAGCCGCTTTACCTTG-1_V13M06-331_A1s1	ACHE_SERT_Npep	ACHE_SERT_Npep	0.983	LC	-0.053	5.941
AAGCCGCTTTACCTTG-1_V13M06-332_D1s2	ACHE_SERT_Npep	ACHE_SERT_Npep	0.677	Astro	0.155	5.941
AAGCCGCTTTACCTTG-1_V13M06-386_B1s2	ACHE_SERT_Npep	ACHE_SERT_Npep	0.783	LC	0.194	5.941
AAGCCGCTTTACCTTG-1_V13M06-402_A1s2	ACHE_SERT_Npep	ACHE_SERT_Npep	0.855	Astro	0.14	5.941
AAGCCGGAGAGCAGGA-1_V13B23-286_B1s1	ACHE_SERT_Npep	ACHE_SERT_Npep	0.991	LC	0.196	5.941
AAGCGCAGGGCTTTGA-1_V13M06-401_A1s2	ACHE_SERT_Npep	LC	0.195	LC	-0.138	5.941
AAGCGCAGGGCTTTGA-1_V13M06-402_A1s2	ACHE_SERT_Npep	ACHE_SERT_Npep	0.666	LC	0.148	5.941
AAGCGCAGGGCTTTGA-1_V13M06-404_A1s2	ACHE_SERT_Npep	ACHE_SERT_Npep	0.915	LC	0.158	5.941
AAGCGGAGTGCGCGCA-1_V13M06-333_C1s2	ACHE_SERT_Npep	ACHE_SERT_Npep	0.657	Astro	0.232	5.941
AAGCGGAGTGCGCGCA-1_V13M06-403_D1s2	ACHE_SERT_Npep	ACHE_SERT_Npep	1	ACHE_SERT_LC_WM	0.065	5.941
AAGCGGCGTCATGGGT-1_V13F27-339_C1s1	ACHE_SERT_Npep	ACHE_SERT_Npep	0.699	Astro	0.113	5.941
AAGCGGCGTCATGGGT-1_V13M06-332_B1s2	ACHE_SERT_Npep	ACHE_SERT_Npep	1	Astro	0.01	5.941
AAGCGGCGTCATGGGT-1_V13M06-333_C1s2	ACHE_SERT_Npep	ACHE_SERT_Npep	0.853	LC	0.23	5.941
AAGCGGCGTCATGGGT-1_V13M06-404_A1s2	ACHE_SERT_Npep	ACHE_SERT_Npep	0.471	Astro	-0.037	5.941
AAGCGTCCCTCATCGA-1_V13B23-286_A1s1	ACHE_SERT_Npep	ACHE_SERT_Npep	0.744	LC	0.133	5.941
AAGCGTCCCTCATCGA-1_V13M06-332_D1s1	ACHE_SERT_Npep	ACHE_SERT_Npep	0.862	Astro	0.171	5.941
AAGCGTCCCTCATCGA-1_V13M06-401_B1s1	ACHE_SERT_Npep	ACHE_SERT_Npep	0.473	Astro	0.074	5.941
AAGCGTCCCTCATCGA-1_V13M06-402_A1s1	ACHE_SERT_Npep	ACHE_SERT_Npep	0.619	Astro	0.14	5.941
AAGCGTCCCTCATCGA-1_V13M06-402_B1s2	ACHE_SERT_Npep	ACHE_SERT_Npep	0.877	LC	0.078	5.941
AAGCGTCCCTCATCGA-1_V13M06-402_D1s2	ACHE_SERT_Npep	ACHE_SERT_Npep	0.996	LC	0.089	5.941
AAGCGTCCCTCATCGA-1_V13M06-404_A1s1	ACHE_SERT_Npep	ACHE_SERT_Npep	0.748	LC	0.222	5.941
AAGCGTCCCTCATCGA-1_V13M06-404_B1s2	ACHE_SERT_Npep	ACHE_SERT_Npep	1	Astro	0.1	5.941
AAGCTAGATCGAGTAA-1_V13F27-339_C1s2	ACHE_SERT_Npep	ACHE_SERT_Npep	0.543	Astro	0.103	5.941
AAGCTAGATCGAGTAA-1_V13M06-332_A1s1	ACHE_SERT_Npep	ACHE_SERT_Npep	0.653	LC	0.107	5.941
AAGCTAGATCGAGTAA-1_V13M06-333_A1s1	ACHE_SERT_Npep	ACHE_SERT_Npep	0.433	Astro	0.04	5.941
AAGCTAGATCGAGTAA-1_V13M06-401_A1s2	ACHE_SERT_Npep	ACHE_SERT_Npep	0.69	Astro	0.084	5.941
AAGCTAGATCGAGTAA-1_V13M06-402_C1s2	ACHE_SERT_Npep	LC	0.286	LC	-0.114	5.941
AAGCTATGGATTGACC-1_V13B23-284_B1s2	ACHE_SERT_Npep	ACHE_SERT_Npep	0.633	LC	0.129	5.941
AAGCTATGGATTGACC-1_V13B23-284_D1s1	ACHE_SERT_Npep	ACHE_SERT_Npep	1	Astro	-0.011	5.941
AAGCTATGGATTGACC-1_V13M06-333_C1s1	ACHE_SERT_Npep	LC	0.414	LC	-0.053	5.941
AAGCTCGTGCCAAGTC-1_V13M06-332_D1s2	ACHE_SERT_Npep	ACHE_SERT_Npep	0.422	Astro	0.105	5.941
AAGCTCGTGCCAAGTC-1_V13M06-404_B1s1	ACHE_SERT_Npep	ACHE_SERT_Npep	1	LC	0.01	5.941
AAGCTCTTTCATGGTG-1_V13M06-333_A1s1	ACHE_SERT_Npep	ACHE_SERT_Npep	0.769	LC	0.194	5.941
AAGCTCTTTCATGGTG-1_V13M06-333_D1s2	ACHE_SERT_Npep	ACHE_SERT_Npep	0.651	Astro	0.047	5.941
AAGCTCTTTCATGGTG-1_V13M06-401_A1s2	ACHE_SERT_Npep	ACHE_SERT_Npep	0.878	LC	0.211	5.941
AAGCTCTTTCATGGTG-1_V13M06-401_B1s2	ACHE_SERT_Npep	ACHE_SERT_Npep	0.804	Astro	0.135	5.941
AAGGAGAACTTATAAG-1_V13M06-401_A1s1	ACHE_SERT_Npep	ACHE_SERT_Npep	0.879	LC	0.216	5.941
AAGGAGCGGTTGGTGC-1_V13M06-332_C1s2	ACHE_SERT_Npep	ACHE_SERT_Npep	0.816	LC	0.033	5.941
AAGGAGCGGTTGGTGC-1_V13M06-333_C1s1	ACHE_SERT_Npep	ACHE_SERT_Npep	0.457	Astro	-0.057	5.941
AAGGAGCGGTTGGTGC-1_V13M06-401_D1s1	ACHE_SERT_Npep	ACHE_SERT_Npep	0.592	LC	0.013	5.941
AAGGAGCGGTTGGTGC-1_V13M06-404_A1s1	ACHE_SERT_Npep	ACHE_SERT_Npep	0.839	LC	0.196	5.941
AAGGATCGATCGCTTG-1_V13B23-284_C1s1	ACHE_SERT_Npep	ACHE_SERT_Npep	0.768	Astro	0.122	5.941
AAGGATCGATCGCTTG-1_V13M06-331_C1s2	ACHE_SERT_Npep	ACHE_SERT_Npep	0.518	LC	0.039	5.941
AAGGATCGATCGCTTG-1_V13M06-333_C1s2	ACHE_SERT_Npep	ACHE_SERT_Npep	0.387	Astro	0.014	5.941
AAGGATCGATCGCTTG-1_V13M06-402_A1s2	ACHE_SERT_Npep	LC	0.237	LC	-0.141	5.941
AAGGATGAGGGACCTC-1_V13B23-284_C1s1	ACHE_SERT_Npep	ACHE_SERT_Npep	0.534	Astro	0.057	5.941
AAGGATGAGGGACCTC-1_V13M06-331_C1s2	ACHE_SERT_Npep	ACHE_SERT_Npep	0.746	LC	0.223	5.941
AAGGATGAGGGACCTC-1_V13M06-333_D1s2	ACHE_SERT_Npep	ACHE_SERT_Npep	0.567	Astro	0.057	5.941
AAGGCAGGCTGTCTCC-1_V13M06-331_C1s2	ACHE_SERT_Npep	ACHE_SERT_Npep	0.637	LC	0.02	5.941
AAGGCAGGCTGTCTCC-1_V13M06-333_C1s2	ACHE_SERT_Npep	ACHE_SERT_Npep	0.474	Astro	0.089	5.941
