## Supplementary material for "Impact of Alzheimer’s disease risk factors and local neuromelanin content on the transcriptomic landscape of the human locus coeruleus": Table S3 (part 2 of 3)

### Sheet: A-Spot_Silwidth_ClusPur_RMSD (continued)
Spot ID	Assigned Domain	Domain w. Max Purity	Purity	Next Best Match	Silhouette Width	Domainwise Root-Mean Square Dev.
AAGGCAGGCTGTCTCC-1_V13M06-402_A1s2	ACHE_SERT_Npep	ACHE_SERT_Npep	0.527	Astro	0.025	5.941
AAGGCGCGTAAAGCTT-1_V13B23-286_A1s1	ACHE_SERT_Npep	ACHE_SERT_Npep	0.672	Astro	0.117	5.941
AAGGCGCGTAAAGCTT-1_V13F27-339_A1s1	ACHE_SERT_Npep	ACHE_SERT_Npep	0.586	LC	0.051	5.941
AAGGCGCGTAAAGCTT-1_V13M06-331_C1s1	ACHE_SERT_Npep	ACHE_SERT_Npep	0.39	Astro	0.029	5.941
AAGGCGCGTAAAGCTT-1_V13M06-333_A1s2	ACHE_SERT_Npep	ACHE_SERT_Npep	0.635	LC	0.125	5.941
AAGGCGCGTAAAGCTT-1_V13M06-333_D1s1	ACHE_SERT_Npep	ACHE_SERT_Npep	0.637	Astro	0.149	5.941
AAGGCGCGTAAAGCTT-1_V13M06-402_A1s1	ACHE_SERT_Npep	ACHE_SERT_Npep	0.828	LC	0.241	5.941
AAGGCTGTGCTCATCG-1_V13M06-331_B1s1	ACHE_SERT_Npep	ACHE_SERT_Npep	0.956	LC	0.154	5.941
AAGGCTGTGCTCATCG-1_V13M06-332_A1s2	ACHE_SERT_Npep	ACHE_SERT_Npep	0.657	LC	0.039	5.941
AAGGCTGTGCTCATCG-1_V13M06-332_D1s1	ACHE_SERT_Npep	ACHE_SERT_Npep	0.765	LC	0.123	5.941
AAGGCTGTGCTCATCG-1_V13M06-333_C1s1	ACHE_SERT_Npep	ACHE_SERT_Npep	0.614	Astro	0.083	5.941
AAGGCTGTGCTCATCG-1_V13M06-386_A1s1	ACHE_SERT_Npep	ACHE_SERT_Npep	0.703	LC	0.093	5.941
AAGGCTGTGCTCATCG-1_V13M06-401_B1s1	ACHE_SERT_Npep	ACHE_SERT_Npep	0.94	LC	0.148	5.941
AAGGCTGTGCTCATCG-1_V13M06-402_A1s1	ACHE_SERT_Npep	ACHE_SERT_Npep	0.714	LC	0.169	5.941
AAGGCTGTGCTCATCG-1_V13M06-404_A1s1	ACHE_SERT_Npep	ACHE_SERT_Npep	0.679	Astro	0.186	5.941
AAGGGAACGACTGGCT-1_V13M06-332_D1s1	ACHE_SERT_Npep	ACHE_SERT_Npep	0.719	Astro	0.146	5.941
AAGGGACAGATTCTGT-1_V13M06-331_C1s2	ACHE_SERT_Npep	ACHE_SERT_Npep	0.486	Astro	0.143	5.941
AAGGGACAGATTCTGT-1_V13M06-331_D1s2	ACHE_SERT_Npep	ACHE_SERT_Npep	0.875	LC	0.093	5.941
AAGGGACAGATTCTGT-1_V13M06-333_A1s1	ACHE_SERT_Npep	ACHE_SERT_Npep	0.85	LC	-0.004	5.941
AAGGGACAGATTCTGT-1_V13M06-401_D1s2	ACHE_SERT_Npep	ACHE_SERT_Npep	0.671	LC	0.13	5.941
AAGGGACTATGCATTC-1_V13B23-284_B1s2	ACHE_SERT_Npep	ACHE_SERT_Npep	0.74	LC	0.06	5.941
AAGGGACTATGCATTC-1_V13M06-332_D1s1	ACHE_SERT_Npep	ACHE_SERT_Npep	0.918	LC	0.239	5.941
AAGGGACTATGCATTC-1_V13M06-333_C1s1	ACHE_SERT_Npep	ACHE_SERT_Npep	0.718	LC	0.09	5.941
AAGGGACTATGCATTC-1_V13M06-402_D1s2	ACHE_SERT_Npep	ACHE_SERT_Npep	0.991	LC	0.098	5.941
AAGGGTTAGCCATGCG-1_V13M06-332_A1s1	ACHE_SERT_Npep	ACHE_SERT_Npep	0.944	LC	0.044	5.941
AAGGGTTTGATTTCAG-1_V13M06-402_C1s1	ACHE_SERT_Npep	ACHE_SERT_Npep	1	LC	0.064	5.941
AAGGTATCCTAATATA-1_V13B23-284_C1s1	ACHE_SERT_Npep	ACHE_SERT_Npep	0.59	Astro	0.023	5.941
AAGGTATCCTAATATA-1_V13M06-331_C1s2	ACHE_SERT_Npep	ACHE_SERT_Npep	0.935	LC	0.201	5.941
AAGGTGATAAACCAGC-1_V13M06-332_A1s1	ACHE_SERT_Npep	ACHE_SERT_Npep	1	LC	-0.063	5.941
AAGGTGATAAACCAGC-1_V13M06-333_A1s1	ACHE_SERT_Npep	ACHE_SERT_Npep	0.601	LC	0.094	5.941
AAGGTGATAAACCAGC-1_V13M06-386_C1s2	ACHE_SERT_Npep	ACHE_SERT_Npep	0.548	Astro	0.012	5.941
AAGGTGATAAACCAGC-1_V13M06-402_A1s2	ACHE_SERT_Npep	ACHE_SERT_Npep	0.839	LC	0.171	5.941
AAGGTGATAAACCAGC-1_V13M06-402_C1s2	ACHE_SERT_Npep	ACHE_SERT_Npep	0.322	Astro	-0.027	5.941
AAGTAAGCTTCCAAAC-1_V13B23-284_B1s1	ACHE_SERT_Npep	ACHE_SERT_Npep	0.842	Astro	0.105	5.941
AAGTAGAAGACCGGGT-1_V13M06-331_C1s1	ACHE_SERT_Npep	LC	0.376	LC	-0.07	5.941
AAGTAGAAGACCGGGT-1_V13M06-332_A1s2	ACHE_SERT_Npep	ACHE_SERT_Npep	0.631	Astro	0.096	5.941
AAGTAGAAGACCGGGT-1_V13M06-333_A1s2	ACHE_SERT_Npep	ACHE_SERT_Npep	0.657	LC	0.144	5.941
AAGTAGAAGACCGGGT-1_V13M06-401_A1s1	ACHE_SERT_Npep	ACHE_SERT_Npep	0.617	LC	0.208	5.941
AAGTAGAAGACCGGGT-1_V13M06-401_B1s1	ACHE_SERT_Npep	ACHE_SERT_Npep	0.684	Astro	0.097	5.941
AAGTAGAAGACCGGGT-1_V13M06-402_A1s1	ACHE_SERT_Npep	ACHE_SERT_Npep	0.595	Astro	0.068	5.941
AAGTAGAAGACCGGGT-1_V13M06-404_B1s2	ACHE_SERT_Npep	ACHE_SERT_Npep	0.736	LC	0.134	5.941
AAGTAGTGACGCGAGG-1_V13M06-331_C1s1	ACHE_SERT_Npep	ACHE_SERT_Npep	0.56	LC	0.16	5.941
AAGTAGTGACGCGAGG-1_V13M06-332_C1s2	ACHE_SERT_Npep	LC	0.463	LC	-0.066	5.941
AAGTAGTGACGCGAGG-1_V13M06-333_A1s2	ACHE_SERT_Npep	ACHE_SERT_Npep	0.574	LC	0.033	5.941
AAGTAGTGACGCGAGG-1_V13M06-333_C1s1	ACHE_SERT_Npep	ACHE_SERT_Npep	0.456	Astro	0.021	5.941
AAGTAGTGACGCGAGG-1_V13M06-401_A1s1	ACHE_SERT_Npep	ACHE_SERT_Npep	0.518	LC	-0.017	5.941
AAGTAGTGACGCGAGG-1_V13M06-402_A1s1	ACHE_SERT_Npep	ACHE_SERT_Npep	0.782	LC	0.171	5.941
AAGTAGTGACGCGAGG-1_V13M06-404_A1s1	ACHE_SERT_Npep	ACHE_SERT_Npep	0.5	Astro	0.05	5.941
AAGTCAATTGTCGTCA-1_V13B23-284_B1s2	ACHE_SERT_Npep	ACHE_SERT_Npep	0.938	LC	0.161	5.941
AAGTCAATTGTCGTCA-1_V13B23-284_C1s1	ACHE_SERT_Npep	ACHE_SERT_Npep	0.833	LC	0.071	5.941
AAGTCAATTGTCGTCA-1_V13M06-402_B1s2	ACHE_SERT_Npep	ACHE_SERT_Npep	0.828	Astro	0.127	5.941
AAGTCTAGTAGCTGCC-1_V13M06-401_A1s2	ACHE_SERT_Npep	ACHE_SERT_Npep	0.499	Astro	0.07	5.941
AAGTCTTCTGTGGCCT-1_V13M06-333_C1s1	ACHE_SERT_Npep	ACHE_SERT_Npep	0.397	Astro	0.074	5.941
AAGTGACGACCGAATT-1_V13B23-284_C1s2	ACHE_SERT_Npep	ACHE_SERT_Npep	0.671	LC	-0.071	5.941
AAGTGACGACCGAATT-1_V13B23-284_D1s1	ACHE_SERT_Npep	ACHE_SERT_Npep	0.997	LC	0.189	5.941
AAGTGACGACCGAATT-1_V13M06-333_C1s1	ACHE_SERT_Npep	ACHE_SERT_Npep	0.758	Astro	0.138	5.941
AAGTGACGACCGAATT-1_V13M06-401_D1s1	ACHE_SERT_Npep	ACHE_SERT_Npep	0.586	Astro	0.149	5.941
AAGTGACGACCGAATT-1_V13M06-404_A1s1	ACHE_SERT_Npep	ACHE_SERT_Npep	0.518	Astro	0.091	5.941
AAGTGAGTCGGGTTTA-1_V13M06-402_D1s2	ACHE_SERT_Npep	ACHE_SERT_Npep	0.786	LC	0.146	5.941
AAGTGCAAAGGTAGAC-1_V13F27-339_C1s1	ACHE_SERT_Npep	ACHE_SERT_Npep	0.927	LC	0.259	5.941
AAGTGCAAAGGTAGAC-1_V13M06-332_A1s2	ACHE_SERT_Npep	ACHE_SERT_Npep	0.53	Astro	0.004	5.941
AAGTGCCTTGACTGTA-1_V13M06-401_C1s2	ACHE_SERT_Npep	ACHE_SERT_Npep	0.615	LC	0.053	5.941
AAGTGCCTTGACTGTA-1_V13M06-401_D1s2	ACHE_SERT_Npep	ACHE_SERT_Npep	0.978	LC	-0.036	5.941
AAGTGCGTTAGAATCT-1_V13B23-286_A1s1	ACHE_SERT_Npep	ACHE_SERT_Npep	0.583	Astro	-0.008	5.941
AAGTGCGTTAGAATCT-1_V13M06-333_C1s1	ACHE_SERT_Npep	ACHE_SERT_Npep	0.787	LC	0.229	5.941
AAGTGCGTTAGAATCT-1_V13M06-402_A1s1	ACHE_SERT_Npep	ACHE_SERT_Npep	0.69	Astro	0.196	5.941
AAGTGCGTTAGAATCT-1_V13M06-402_B1s2	ACHE_SERT_Npep	ACHE_SERT_Npep	0.488	Astro	0.033	5.941
AAGTGCTTCTCTATTG-1_V13B23-284_B1s2	ACHE_SERT_Npep	ACHE_SERT_Npep	1	Astro	0.14	5.941
AAGTGCTTCTCTATTG-1_V13M06-332_B1s1	ACHE_SERT_Npep	ACHE_SERT_Npep	0.824	Astro	0.113	5.941
AAGTGCTTCTCTATTG-1_V13M06-402_D1s2	ACHE_SERT_Npep	ACHE_SERT_Npep	0.941	LC	0.096	5.941
AAGTGTTTGGAGACGG-1_V13M06-331_B1s2	ACHE_SERT_Npep	ACHE_SERT_Npep	0.973	LC	0.17	5.941
AAGTGTTTGGAGACGG-1_V13M06-333_A1s1	ACHE_SERT_Npep	ACHE_SERT_Npep	0.748	Astro	0.066	5.941
AAGTGTTTGGAGACGG-1_V13M06-333_B1s2	ACHE_SERT_Npep	ACHE_SERT_Npep	0.785	LC	0.102	5.941
AAGTGTTTGGAGACGG-1_V13M06-401_A1s2	ACHE_SERT_Npep	ACHE_SERT_Npep	0.607	Astro	0.152	5.941
AAGTTCACTCCAAGCT-1_V13M06-401_B1s2	ACHE_SERT_Npep	ACHE_SERT_Npep	0.836	LC	0.138	5.941
AAGTTCAGTCTGCGTA-1_V13M06-332_D1s2	ACHE_SERT_Npep	ACHE_SERT_Npep	0.573	Astro	0.16	5.941
AAGTTCAGTCTGCGTA-1_V13M06-333_C1s2	ACHE_SERT_Npep	ACHE_SERT_Npep	0.562	Astro	0.117	5.941
AAGTTCAGTCTGCGTA-1_V13M06-404_A1s2	ACHE_SERT_Npep	ACHE_SERT_Npep	0.866	Astro	0.162	5.941
AAGTTCGGCCAACAGG-1_V13F27-339_C1s2	ACHE_SERT_Npep	ACHE_SERT_Npep	0.791	Astro	0.198	5.941
AAGTTCGGCCAACAGG-1_V13M06-333_A1s2	ACHE_SERT_Npep	ACHE_SERT_Npep	0.467	Astro	0.079	5.941
AAGTTCGGCCAACAGG-1_V13M06-401_A1s1	ACHE_SERT_Npep	ACHE_SERT_Npep	0.852	LC	0.15	5.941
AAGTTGTGATGTTATA-1_V13B23-284_D1s1	ACHE_SERT_Npep	ACHE_SERT_Npep	1	LC	0.048	5.941
AAGTTGTGATGTTATA-1_V13M06-332_A1s1	ACHE_SERT_Npep	ACHE_SERT_Npep	0.951	LC	0.08	5.941
AAGTTGTGATGTTATA-1_V13M06-333_B1s2	ACHE_SERT_Npep	ACHE_SERT_Npep	0.676	LC	0.004	5.941
AAGTTGTGATGTTATA-1_V13M06-401_D1s2	ACHE_SERT_Npep	ACHE_SERT_Npep	0.67	LC	0.185	5.941
AAGTTGTGATGTTATA-1_V13M06-404_B1s1	ACHE_SERT_Npep	ACHE_SERT_Npep	0.739	Astro	0.095	5.941
AAGTTTACTAATGGCA-1_V13M06-386_C1s1	ACHE_SERT_Npep	ACHE_SERT_Npep	0.825	Astro	0.077	5.941
AATAACAACGCTCGGC-1_V13B23-366_A1s1	ACHE_SERT_Npep	LC	0.452	LC	-0.008	5.941
AATAACAACGCTCGGC-1_V13M06-331_C1s1	ACHE_SERT_Npep	ACHE_SERT_Npep	0.724	LC	0.06	5.941
AATAACAACGCTCGGC-1_V13M06-333_C1s1	ACHE_SERT_Npep	ACHE_SERT_Npep	0.522	Astro	0.066	5.941
AATAACAACGCTCGGC-1_V13M06-386_A1s1	ACHE_SERT_Npep	ACHE_SERT_Npep	0.789	Astro	0.099	5.941
AATAACAACGCTCGGC-1_V13M06-401_A1s1	ACHE_SERT_Npep	LC	0.327	LC	-0.1	5.941
AATAACAACGCTCGGC-1_V13M06-401_B1s1	ACHE_SERT_Npep	ACHE_SERT_Npep	0.49	Astro	0.001	5.941
AATAACAACGCTCGGC-1_V13M06-401_D1s1	ACHE_SERT_Npep	ACHE_SERT_Npep	0.84	LC	-0.046	5.941
AATAACAACGCTCGGC-1_V13M06-402_A1s1	ACHE_SERT_Npep	ACHE_SERT_Npep	0.821	LC	0.18	5.941
AATAACACTAGAACAA-1_V13B23-284_B1s2	ACHE_SERT_Npep	ACHE_SERT_Npep	0.725	LC	0.156	5.941
AATAACACTAGAACAA-1_V13B23-286_A1s1	ACHE_SERT_Npep	ACHE_SERT_Npep	0.597	Astro	0.027	5.941
AATAACACTAGAACAA-1_V13M06-332_D1s1	ACHE_SERT_Npep	ACHE_SERT_Npep	0.528	Astro	0.04	5.941
AATAACACTAGAACAA-1_V13M06-333_C1s1	ACHE_SERT_Npep	LC	0.463	LC	-0.026	5.941
AATAACACTAGAACAA-1_V13M06-386_C1s1	ACHE_SERT_Npep	ACHE_SERT_Npep	0.735	LC	0.063	5.941
AATAACACTAGAACAA-1_V13M06-401_A1s1	ACHE_SERT_Npep	ACHE_SERT_Npep	0.631	LC	0.119	5.941
AATAAGTCCTCGAGAC-1_V13M06-401_A1s1	ACHE_SERT_Npep	ACHE_SERT_Npep	0.456	Astro	-0.005	5.941
AATACAATGTTTCAGG-1_V13B23-366_A1s1	ACHE_SERT_Npep	ACHE_SERT_Npep	0.922	Astro	0.16	5.941
AATACAATGTTTCAGG-1_V13F27-339_C1s1	ACHE_SERT_Npep	ACHE_SERT_Npep	0.844	Astro	0.209	5.941
AATACAATGTTTCAGG-1_V13M06-332_A1s2	ACHE_SERT_Npep	ACHE_SERT_Npep	0.458	LC	0.072	5.941
AATACAATGTTTCAGG-1_V13M06-401_A1s1	ACHE_SERT_Npep	LC	0.423	LC	-0.054	5.941
AATACAATGTTTCAGG-1_V13M06-401_D1s1	ACHE_SERT_Npep	ACHE_SERT_Npep	0.441	LC	0.093	5.941
AATACCGGAGGGCTGT-1_V13M06-332_B1s1	ACHE_SERT_Npep	ACHE_SERT_Npep	0.996	LC	0.231	5.941
AATACCGGAGGGCTGT-1_V13M06-403_D1s2	ACHE_SERT_Npep	ACHE_SERT_Npep	1	LC	0.132	5.941
AATACCTGATGTGAAC-1_V13M06-331_C1s2	ACHE_SERT_Npep	ACHE_SERT_Npep	0.964	LC	0.193	5.941
AATACCTGATGTGAAC-1_V13M06-332_A1s1	ACHE_SERT_Npep	ACHE_SERT_Npep	0.623	LC	0.093	5.941
AATAGAATCTGTTTCA-1_V13B23-284_B1s2	ACHE_SERT_Npep	ACHE_SERT_Npep	0.847	LC	0.135	5.941
AATAGAATCTGTTTCA-1_V13B23-284_C1s1	ACHE_SERT_Npep	ACHE_SERT_Npep	0.517	Astro	0.024	5.941
AATAGAATCTGTTTCA-1_V13F27-339_C1s2	ACHE_SERT_Npep	ACHE_SERT_Npep	0.885	LC	0.153	5.941
AATAGAATCTGTTTCA-1_V13M06-332_A1s1	ACHE_SERT_Npep	ACHE_SERT_Npep	0.74	LC	0.019	5.941
AATAGAATCTGTTTCA-1_V13M06-403_A1s2	ACHE_SERT_Npep	ACHE_SERT_Npep	0.554	LC	-0.025	5.941
AATAGCAAGCCTCCTG-1_V13B23-286_A1s2	ACHE_SERT_Npep	ACHE_SERT_Npep	0.962	LC	0.246	5.941
AATAGCAAGCCTCCTG-1_V13M06-333_D1s2	ACHE_SERT_Npep	ACHE_SERT_Npep	0.979	LC	0.158	5.941
AATAGCTACCGCGTGC-1_V13M06-331_A1s1	ACHE_SERT_Npep	ACHE_SERT_Npep	0.656	Astro	0.106	5.941
AATAGCTACCGCGTGC-1_V13M06-332_D1s2	ACHE_SERT_Npep	ACHE_SERT_Npep	0.513	Astro	0.042	5.941
AATAGCTACCGCGTGC-1_V13M06-333_A1s1	ACHE_SERT_Npep	ACHE_SERT_Npep	0.915	LC	0.219	5.941
AATAGCTACCGCGTGC-1_V13M06-333_C1s2	ACHE_SERT_Npep	ACHE_SERT_Npep	0.845	LC	0.222	5.941
AATAGCTACCGCGTGC-1_V13M06-401_A1s2	ACHE_SERT_Npep	LC	0.34	LC	-0.089	5.941
AATAGGCACGACCCTT-1_V13M06-404_A1s1	ACHE_SERT_Npep	ACHE_SERT_Npep	0.995	LC	0.121	5.941
AATAGTCCGTCCCGAC-1_V13B23-366_A1s1	ACHE_SERT_Npep	ACHE_SERT_Npep	1	Astro	0.04	5.941
AATAGTCGCGAGTCGG-1_V13M06-332_A1s2	ACHE_SERT_Npep	ACHE_SERT_Npep	0.56	Astro	0.039	5.941
AATAGTCGCGAGTCGG-1_V13M06-333_C1s1	ACHE_SERT_Npep	ACHE_SERT_Npep	0.671	LC	0.212	5.941
AATAGTCGCGAGTCGG-1_V13M06-401_B1s1	ACHE_SERT_Npep	ACHE_SERT_Npep	0.508	Astro	0.029	5.941
AATAGTCGCGAGTCGG-1_V13M06-403_D1s1	ACHE_SERT_Npep	ACHE_SERT_Npep	1	LC	0.005	5.941
AATATCAAGGTCGGAT-1_V13M06-333_C1s1	ACHE_SERT_Npep	ACHE_SERT_Npep	0.87	LC	0.16	5.941
AATATCAAGGTCGGAT-1_V13M06-401_B1s1	ACHE_SERT_Npep	ACHE_SERT_Npep	0.601	LC	0.073	5.941
AATATCAAGGTCGGAT-1_V13M06-401_D1s1	ACHE_SERT_Npep	ACHE_SERT_Npep	0.747	LC	0.001	5.941
AATATCAAGGTCGGAT-1_V13M06-404_B1s2	ACHE_SERT_Npep	ACHE_SERT_Npep	0.971	LC	0.206	5.941
AATATCCTAGCAAACT-1_V13M06-331_A1s2	ACHE_SERT_Npep	ACHE_SERT_Npep	0.718	Astro	0.201	5.941
AATATCCTAGCAAACT-1_V13M06-332_D1s1	ACHE_SERT_Npep	ACHE_SERT_Npep	0.658	Astro	0.062	5.941
AATATCCTAGCAAACT-1_V13M06-333_B1s1	ACHE_SERT_Npep	ACHE_SERT_Npep	0.789	LC	0.176	5.941
AATATCCTAGCAAACT-1_V13M06-402_A1s1	ACHE_SERT_Npep	ACHE_SERT_Npep	0.537	Astro	0.168	5.941
AATATCGAATCAATGC-1_V13M06-331_C1s2	ACHE_SERT_Npep	ACHE_SERT_Npep	0.707	LC	0.193	5.941
AATATCGAATCAATGC-1_V13M06-333_A1s1	ACHE_SERT_Npep	ACHE_SERT_Npep	0.667	LC	0.129	5.941
AATATCGAATCAATGC-1_V13M06-333_C1s2	ACHE_SERT_Npep	ACHE_SERT_Npep	0.459	Astro	0.075	5.941
AATATCGAATCAATGC-1_V13M06-401_A1s2	ACHE_SERT_Npep	ACHE_SERT_Npep	0.745	LC	0.099	5.941
AATATCGAATCAATGC-1_V13M06-402_A1s2	ACHE_SERT_Npep	ACHE_SERT_Npep	0.533	Astro	0.148	5.941
AATATCGAGGGTTCTC-1_V13M06-331_B1s1	ACHE_SERT_Npep	ACHE_SERT_Npep	0.468	Astro	0.001	5.941
AATATCGAGGGTTCTC-1_V13M06-331_D1s2	ACHE_SERT_Npep	ACHE_SERT_Npep	0.751	Astro	0.137	5.941
AATATCGAGGGTTCTC-1_V13M06-333_C1s2	ACHE_SERT_Npep	ACHE_SERT_Npep	0.74	LC	0.198	5.941
AATATTGGAGTATTGA-1_V13M06-332_A1s2	ACHE_SERT_Npep	ACHE_SERT_Npep	0.529	Astro	0.083	5.941
AATATTGGAGTATTGA-1_V13M06-333_A1s2	ACHE_SERT_Npep	ACHE_SERT_Npep	0.586	Astro	0.135	5.941
AATATTGGAGTATTGA-1_V13M06-386_A1s1	ACHE_SERT_Npep	ACHE_SERT_Npep	0.699	Astro	0.017	5.941
AATATTGGAGTATTGA-1_V13M06-402_A1s1	ACHE_SERT_Npep	ACHE_SERT_Npep	0.843	LC	0.189	5.941
AATCAGACTGCAGGAC-1_V13M06-333_C1s1	ACHE_SERT_Npep	ACHE_SERT_Npep	0.819	LC	0.162	5.941
AATCAGGTTTCATTTA-1_V13B23-366_A1s1	ACHE_SERT_Npep	ACHE_SERT_Npep	1	LC	0.136	5.941
AATCAGGTTTCATTTA-1_V13M06-404_A1s1	ACHE_SERT_Npep	ACHE_SERT_Npep	0.65	LC	0.164	5.941
AATCAGGTTTCATTTA-1_V13M06-404_C1s2	ACHE_SERT_Npep	ACHE_SERT_Npep	0.483	Astro	0.014	5.941
AATCATGTAAAGACTC-1_V13M06-331_C1s2	ACHE_SERT_Npep	ACHE_SERT_Npep	0.724	Astro	0.193	5.941
AATCATGTAAAGACTC-1_V13M06-333_A1s1	ACHE_SERT_Npep	ACHE_SERT_Npep	0.514	Astro	0.03	5.941
AATCATGTAAAGACTC-1_V13M06-333_C1s2	ACHE_SERT_Npep	ACHE_SERT_Npep	0.552	Astro	0.129	5.941
AATCATGTAAAGACTC-1_V13M06-386_A1s2	ACHE_SERT_Npep	ACHE_SERT_Npep	0.899	Astro	0.059	5.941
AATCATGTAAAGACTC-1_V13M06-401_D1s2	ACHE_SERT_Npep	ACHE_SERT_Npep	0.655	LC	-0.013	5.941
AATCATGTAAAGACTC-1_V13M06-404_A1s2	ACHE_SERT_Npep	ACHE_SERT_Npep	0.412	Astro	-0.036	5.941
AATCATGTAAAGACTC-1_V13M06-404_C1s1	ACHE_SERT_Npep	ACHE_SERT_Npep	0.81	LC	0.193	5.941
AATCCAAGGGCCTGAG-1_V13M06-333_A1s2	ACHE_SERT_Npep	ACHE_SERT_Npep	0.56	LC	0.159	5.941
AATCCAAGGGCCTGAG-1_V13M06-401_B1s1	ACHE_SERT_Npep	ACHE_SERT_Npep	0.865	LC	0.198	5.941
AATCCATGCAAGGGTG-1_V13M06-331_A1s1	ACHE_SERT_Npep	ACHE_SERT_Npep	0.711	LC	0.058	5.941
AATCCATGCAAGGGTG-1_V13M06-332_B1s1	ACHE_SERT_Npep	ACHE_SERT_Npep	0.949	LC	0.236	5.941
AATCCATGCAAGGGTG-1_V13M06-333_B1s1	ACHE_SERT_Npep	ACHE_SERT_Npep	0.646	LC	0.126	5.941
AATCCATGCAAGGGTG-1_V13M06-402_D1s1	ACHE_SERT_Npep	LC	0.465	LC	0.033	5.941
AATCGAGGTCTCAAGG-1_V13M06-404_A1s2	ACHE_SERT_Npep	ACHE_SERT_Npep	0.522	Astro	0.052	5.941
AATCGCCTCAGCGCCA-1_V13M06-332_A1s1	ACHE_SERT_Npep	ACHE_SERT_Npep	0.978	LC	-0.066	5.941
AATCGCCTCAGCGCCA-1_V13M06-333_D1s2	ACHE_SERT_Npep	LC	0.345	LC	-0.096	5.941
AATCGCCTCAGCGCCA-1_V13M06-401_B1s2	ACHE_SERT_Npep	ACHE_SERT_Npep	0.616	Astro	0.082	5.941
AATCGTGAGCCGAGCA-1_V13B23-284_B1s2	ACHE_SERT_Npep	ACHE_SERT_Npep	0.588	Astro	0.189	5.941
AATCGTGAGCCGAGCA-1_V13M06-401_B1s2	ACHE_SERT_Npep	Oligo	0.29	Astro	0.002	5.941
AATCTAGGTTTACTTG-1_V13B23-366_A1s1	ACHE_SERT_Npep	ACHE_SERT_Npep	0.772	Astro	0.012	5.941
AATCTAGGTTTACTTG-1_V13F27-339_C1s2	ACHE_SERT_Npep	ACHE_SERT_Npep	1	Astro	0.063	5.941
AATCTAGGTTTACTTG-1_V13M06-331_D1s1	ACHE_SERT_Npep	ACHE_SERT_Npep	0.75	LC	0.141	5.941
AATCTAGGTTTACTTG-1_V13M06-332_D1s1	ACHE_SERT_Npep	ACHE_SERT_Npep	0.918	Astro	0.148	5.941
AATCTAGGTTTACTTG-1_V13M06-333_A1s2	ACHE_SERT_Npep	LC	0.483	LC	-0.012	5.941
AATCTAGGTTTACTTG-1_V13M06-333_D1s1	ACHE_SERT_Npep	ACHE_SERT_Npep	0.813	LC	0.207	5.941
AATCTATGCCGGAGCC-1_V13M06-331_C1s2	ACHE_SERT_Npep	ACHE_SERT_Npep	0.752	LC	0.225	5.941
AATCTATGCCGGAGCC-1_V13M06-333_A1s1	ACHE_SERT_Npep	ACHE_SERT_Npep	0.556	Astro	0.08	5.941
AATCTATGCCGGAGCC-1_V13M06-333_C1s2	ACHE_SERT_Npep	ACHE_SERT_Npep	0.574	Astro	0.02	5.941
AATCTCTACTGTGGTT-1_V13M06-331_A1s2	ACHE_SERT_Npep	ACHE_SERT_Npep	0.689	Astro	0.168	5.941
AATCTCTACTGTGGTT-1_V13M06-332_D1s1	ACHE_SERT_Npep	ACHE_SERT_Npep	0.74	LC	0.139	5.941
AATCTCTACTGTGGTT-1_V13M06-333_A1s2	ACHE_SERT_Npep	ACHE_SERT_Npep	0.703	LC	0.1	5.941
AATCTGCGTTGGGACG-1_V13M06-333_A1s1	ACHE_SERT_Npep	ACHE_SERT_Npep	0.571	Astro	0.125	5.941
AATCTGCGTTGGGACG-1_V13M06-386_D1s2	ACHE_SERT_Npep	ACHE_SERT_Npep	0.459	Astro	0.09	5.941
AATCTGCGTTGGGACG-1_V13M06-404_A1s2	ACHE_SERT_Npep	ACHE_SERT_Npep	0.85	Astro	0.216	5.941
AATCTGCGTTGGGACG-1_V13M06-404_C1s1	ACHE_SERT_Npep	ACHE_SERT_Npep	1	LC	-0.033	5.941
AATCTGGCTTTCTAGT-1_V13B23-286_A1s1	ACHE_SERT_Npep	ACHE_SERT_Npep	0.577	Astro	0.095	5.941
AATCTGGCTTTCTAGT-1_V13M06-333_A1s2	ACHE_SERT_Npep	ACHE_SERT_Npep	0.726	LC	0.146	5.941
AATCTGGCTTTCTAGT-1_V13M06-386_A1s2	ACHE_SERT_Npep	ACHE_SERT_Npep	0.994	Astro	0.195	5.941
AATCTGGCTTTCTAGT-1_V13M06-401_A1s1	ACHE_SERT_Npep	ACHE_SERT_Npep	0.512	Astro	0.166	5.941
AATGACAGCAATGTCT-1_V13B23-284_B1s2	ACHE_SERT_Npep	ACHE_SERT_Npep	0.928	LC	0.095	5.941
AATGACAGCAATGTCT-1_V13B23-284_C1s2	ACHE_SERT_Npep	ACHE_SERT_Npep	1	Astro	0.017	5.941
AATGACAGCAATGTCT-1_V13B23-286_A1s1	ACHE_SERT_Npep	ACHE_SERT_Npep	0.697	Astro	0.046	5.941
AATGACAGCAATGTCT-1_V13M06-331_D1s1	ACHE_SERT_Npep	ACHE_SERT_Npep	0.95	LC	0.155	5.941
AATGACAGCAATGTCT-1_V13M06-333_A1s2	ACHE_SERT_Npep	ACHE_SERT_Npep	0.49	Astro	0.041	5.941
AATGACAGCAATGTCT-1_V13M06-402_A1s1	ACHE_SERT_Npep	ACHE_SERT_Npep	0.706	Astro	0.171	5.941
AATGACTGTCAGCCGG-1_V13M06-333_A1s2	ACHE_SERT_Npep	ACHE_SERT_Npep	0.695	Astro	0.17	5.941
AATGACTGTCAGCCGG-1_V13M06-402_A1s1	ACHE_SERT_Npep	ACHE_SERT_Npep	0.683	LC	0.152	5.941
AATGACTGTCAGCCGG-1_V13M06-402_B1s1	ACHE_SERT_Npep	ACHE_SERT_Npep	0.764	Astro	0.064	5.941
AATGACTGTCAGCCGG-1_V13M06-404_B1s2	ACHE_SERT_Npep	ACHE_SERT_Npep	0.492	Astro	0.022	5.941
AATGAGTTCGCATATG-1_V13B23-284_B1s1	ACHE_SERT_Npep	ACHE_SERT_Npep	0.51	LC	0.094	5.941
AATGAGTTCGCATATG-1_V13F27-339_C1s1	ACHE_SERT_Npep	ACHE_SERT_Npep	0.815	LC	0.173	5.941
AATGATGATACGCTAT-1_V13F27-339_C1s1	ACHE_SERT_Npep	ACHE_SERT_Npep	0.728	Astro	0.128	5.941
AATGATGATACGCTAT-1_V13M06-386_C1s2	ACHE_SERT_Npep	Oligo	0.313	Astro	-0.01	5.941
AATGATGATACGCTAT-1_V13M06-401_B1s2	ACHE_SERT_Npep	ACHE_SERT_Npep	0.678	Astro	0.137	5.941
AATGATGATACGCTAT-1_V13M06-402_A1s2	ACHE_SERT_Npep	LC	0.18	LC	-0.16	5.941
AATGATGATACGCTAT-1_V13M06-402_B1s1	ACHE_SERT_Npep	ACHE_SERT_Npep	0.858	LC	0.016	5.941
AATGATGCGACTCCTG-1_V13B23-284_A1s1	ACHE_SERT_Npep	ACHE_SERT_Npep	0.499	LC	0.07	5.941
AATGATGCGACTCCTG-1_V13M06-331_C1s2	ACHE_SERT_Npep	ACHE_SERT_Npep	0.37	Astro	-0.015	5.941
AATGATGCGACTCCTG-1_V13M06-331_D1s2	ACHE_SERT_Npep	ACHE_SERT_Npep	0.968	LC	0.183	5.941
AATGATGCGACTCCTG-1_V13M06-333_B1s2	ACHE_SERT_Npep	ACHE_SERT_Npep	1	LC	0.055	5.941
AATGATGCGACTCCTG-1_V13M06-333_D1s2	ACHE_SERT_Npep	ACHE_SERT_Npep	0.825	Astro	0.198	5.941
AATGATGCGACTCCTG-1_V13M06-401_D1s2	ACHE_SERT_Npep	ACHE_SERT_Npep	1	Astro	0.045	5.941
AATGATGCGACTCCTG-1_V13M06-402_C1s2	ACHE_SERT_Npep	ACHE_SERT_Npep	0.547	LC	-0.007	5.941
AATGCAACCGGGTACC-1_V13M06-331_B1s1	ACHE_SERT_Npep	ACHE_SERT_Npep	0.501	Astro	-0.013	5.941
AATGCAACCGGGTACC-1_V13M06-331_C1s1	ACHE_SERT_Npep	ACHE_SERT_Npep	0.522	Astro	0.038	5.941
AATGCAACCGGGTACC-1_V13M06-333_A1s1	ACHE_SERT_Npep	ACHE_SERT_Npep	0.644	LC	0.005	5.941
AATGCAACCGGGTACC-1_V13M06-403_D1s1	ACHE_SERT_Npep	ACHE_SERT_Npep	0.971	LC	0.097	5.941
AATGCACCAAGCAATG-1_V13B23-286_A1s2	ACHE_SERT_Npep	ACHE_SERT_Npep	0.713	Astro	0.105	5.941
AATGCACCAAGCAATG-1_V13M06-331_C1s2	ACHE_SERT_Npep	LC	0.367	LC	-0.088	5.941
AATGCACCAAGCAATG-1_V13M06-333_D1s2	ACHE_SERT_Npep	ACHE_SERT_Npep	0.604	Astro	0.138	5.941
AATGCACCAAGCAATG-1_V13M06-401_B1s2	ACHE_SERT_Npep	ACHE_SERT_Npep	0.791	Astro	0.253	5.941
AATGCACCAAGCAATG-1_V13M06-402_A1s2	ACHE_SERT_Npep	LC	0.276	LC	-0.128	5.941
AATGCACCAAGCAATG-1_V13M06-402_B1s1	ACHE_SERT_Npep	ACHE_SERT_Npep	0.998	LC	0.233	5.941
AATGGTCCACCGTTCA-1_V13F27-339_C1s1	ACHE_SERT_Npep	ACHE_SERT_Npep	0.983	LC	0.226	5.941
AATGGTCCACCGTTCA-1_V13M06-331_D1s1	ACHE_SERT_Npep	ACHE_SERT_Npep	0.961	LC	0.119	5.941
AATGGTCCACCGTTCA-1_V13M06-332_A1s2	ACHE_SERT_Npep	ACHE_SERT_Npep	0.804	LC	0.098	5.941
AATGGTCCACCGTTCA-1_V13M06-402_C1s1	ACHE_SERT_Npep	ACHE_SERT_Npep	0.64	LC	0.199	5.941
AATGGTTCTCACAAGC-1_V13M06-331_A1s1	ACHE_SERT_Npep	ACHE_SERT_Npep	1	ACHE_SERT_LC_WM	0.141	5.941
AATGGTTCTCACAAGC-1_V13M06-331_C1s1	ACHE_SERT_Npep	ACHE_SERT_Npep	0.651	LC	0.141	5.941
AATGGTTCTCACAAGC-1_V13M06-333_C1s1	ACHE_SERT_Npep	ACHE_SERT_Npep	0.424	Astro	0.039	5.941
AATGGTTCTCACAAGC-1_V13M06-386_C1s1	ACHE_SERT_Npep	ACHE_SERT_Npep	0.805	LC	0.071	5.941
AATGGTTCTCACAAGC-1_V13M06-386_D1s1	ACHE_SERT_Npep	ACHE_SERT_Npep	0.879	LC	-0.025	5.941
AATGTATGGCACTGTA-1_V13B23-284_B1s2	ACHE_SERT_Npep	ACHE_SERT_Npep	0.854	LC	0.123	5.941
AATGTGCCCGAGGTGT-1_V13M06-333_C1s1	ACHE_SERT_Npep	ACHE_SERT_Npep	0.634	LC	0.055	5.941
AATGTGCCCGAGGTGT-1_V13M06-402_B1s2	ACHE_SERT_Npep	ACHE_SERT_Npep	0.601	LC	0	5.941
AATGTGCTAATCTGAG-1_V13B23-366_A1s1	ACHE_SERT_Npep	ACHE_SERT_Npep	0.885	Astro	0.176	5.941
AATGTGCTAATCTGAG-1_V13M06-404_A1s1	ACHE_SERT_Npep	ACHE_SERT_Npep	0.754	LC	0.095	5.941
AATGTGCTAATCTGAG-1_V13M06-404_C1s2	ACHE_SERT_Npep	LC	0.338	LC	-0.091	5.941
AATGTTGTCGTGAGAC-1_V13M06-332_A1s1	ACHE_SERT_Npep	ACHE_SERT_Npep	0.724	LC	0.139	5.941
AATGTTGTCGTGAGAC-1_V13M06-332_D1s2	ACHE_SERT_Npep	ACHE_SERT_Npep	0.692	Astro	0.067	5.941
AATGTTGTCGTGAGAC-1_V13M06-333_B1s2	ACHE_SERT_Npep	ACHE_SERT_Npep	0.836	LC	0.151	5.941
AATGTTGTCGTGAGAC-1_V13M06-403_D1s2	ACHE_SERT_Npep	ACHE_SERT_Npep	0.945	LC	0.236	5.941
AATTAAAGGTCGGCGT-1_V13M06-401_A1s1	ACHE_SERT_Npep	ACHE_SERT_Npep	0.952	LC	0.197	5.941
AATTAACGGATTTCCA-1_V13M06-333_D1s2	ACHE_SERT_Npep	ACHE_SERT_Npep	0.894	LC	0.267	5.941
AATTAACGGATTTCCA-1_V13M06-401_A1s2	ACHE_SERT_Npep	ACHE_SERT_Npep	0.791	LC	0.113	5.941
AATTACGAGACCCATC-1_V13B23-286_A1s1	ACHE_SERT_Npep	ACHE_SERT_Npep	0.877	LC	0.131	5.941
AATTACTCGTACGCTC-1_V13M06-332_A1s2	ACHE_SERT_Npep	ACHE_SERT_Npep	0.741	LC	0.081	5.941
AATTAGCGCTGCAGCG-1_V13M06-333_D1s2	ACHE_SERT_Npep	ACHE_SERT_Npep	0.934	LC	0.149	5.941
AATTATACCCAGCAAG-1_V13M06-402_D1s2	ACHE_SERT_Npep	ACHE_SERT_Npep	0.994	Astro	0.157	5.941
AATTCATAAGGGATCT-1_V13F27-339_C1s1	ACHE_SERT_Npep	ACHE_SERT_Npep	0.737	Astro	0.093	5.941
AATTCATAAGGGATCT-1_V13M06-332_D1s2	ACHE_SERT_Npep	LC	0.245	LC	-0.158	5.941
AATTCATAAGGGATCT-1_V13M06-401_D1s2	ACHE_SERT_Npep	ACHE_SERT_Npep	0.836	LC	0.023	5.941
AATTCATAAGGGATCT-1_V13M06-402_B1s1	ACHE_SERT_Npep	ACHE_SERT_Npep	0.709	Astro	0.036	5.941
AATTCATAAGGGATCT-1_V13M06-404_C1s1	ACHE_SERT_Npep	ACHE_SERT_Npep	0.714	LC	-0.013	5.941
AATTCATTGTCATGCA-1_V13B23-284_B1s2	ACHE_SERT_Npep	ACHE_SERT_Npep	0.664	Astro	0.108	5.941
AATTCATTGTCATGCA-1_V13B23-284_D1s1	ACHE_SERT_Npep	ACHE_SERT_Npep	1	Astro	0.084	5.941
AATTCATTGTCATGCA-1_V13M06-332_D1s1	ACHE_SERT_Npep	ACHE_SERT_Npep	0.898	LC	0.176	5.941
AATTCATTGTCATGCA-1_V13M06-333_C1s1	ACHE_SERT_Npep	ACHE_SERT_Npep	0.612	LC	0.1	5.941
AATTCATTGTCATGCA-1_V13M06-401_B1s1	ACHE_SERT_Npep	ACHE_SERT_Npep	0.686	LC	0.068	5.941
AATTCCAACTTGGTGA-1_V13M06-402_B1s1	ACHE_SERT_Npep	ACHE_SERT_Npep	0.795	Astro	0.2	5.941
AATTCCAACTTGGTGA-1_V13M06-402_D1s1	ACHE_SERT_Npep	ACHE_SERT_LC_WM	0.416	ACHE_SERT_LC_WM	0.098	5.941
AATTCCAAGCATGTAC-1_V13B23-366_A1s1	ACHE_SERT_Npep	ACHE_SERT_Npep	0.996	LC	0.111	5.941
AATTCGATTCGAGGAT-1_V13B23-284_B1s2	ACHE_SERT_Npep	ACHE_SERT_Npep	0.681	ACHE_SERT_LC_WM	0.063	5.941
AATTCGATTCGAGGAT-1_V13F27-339_A1s2	ACHE_SERT_Npep	ACHE_SERT_Npep	0.795	LC	0.034	5.941
AATTCTAGAGTTAGGC-1_V13F27-339_C1s2	ACHE_SERT_Npep	ACHE_SERT_Npep	0.494	LC	0.074	5.941
AATTCTAGAGTTAGGC-1_V13M06-333_A1s1	ACHE_SERT_Npep	ACHE_SERT_Npep	0.797	LC	0.174	5.941
AATTCTAGAGTTAGGC-1_V13M06-333_D1s2	ACHE_SERT_Npep	Astro	0.382	Astro	-0.075	5.941
AATTCTAGAGTTAGGC-1_V13M06-386_A1s2	ACHE_SERT_Npep	ACHE_SERT_Npep	0.591	Astro	0.048	5.941
AATTGAACGCTCTGGT-1_V13B23-284_B1s2	ACHE_SERT_Npep	ACHE_SERT_Npep	0.964	LC	0.039	5.941
AATTGAACGCTCTGGT-1_V13B23-284_C1s1	ACHE_SERT_Npep	ACHE_SERT_Npep	0.714	LC	0.033	5.941
AATTGAACGCTCTGGT-1_V13M06-333_A1s1	ACHE_SERT_Npep	ACHE_SERT_Npep	0.658	LC	0.099	5.941
AATTGCAGCAATCGAC-1_V13M06-401_D1s2	ACHE_SERT_Npep	ACHE_SERT_Npep	0.685	Astro	0.121	5.941
AATTGCAGCAATCGAC-1_V13M06-402_A1s2	ACHE_SERT_Npep	ACHE_SERT_Npep	0.652	Astro	0.188	5.941
AATTGTGGTTGCCAAA-1_V13M06-333_B1s2	ACHE_SERT_Npep	ACHE_SERT_Npep	0.597	LC	0.076	5.941
AATTTGGGACATAGTA-1_V13M06-331_C1s2	ACHE_SERT_Npep	ACHE_SERT_Npep	0.677	Astro	0.137	5.941
AATTTGGGACATAGTA-1_V13M06-332_B1s2	ACHE_SERT_Npep	ACHE_SERT_Npep	0.998	LC	0.215	5.941
AATTTGGGACATAGTA-1_V13M06-333_A1s1	ACHE_SERT_Npep	LC	0.297	LC	-0.094	5.941
AATTTGGGACATAGTA-1_V13M06-404_A1s2	ACHE_SERT_Npep	ACHE_SERT_Npep	0.95	LC	0.246	5.941
ACAAACCATGCGTCCT-1_V13M06-331_D1s1	ACHE_SERT_Npep	ACHE_SERT_Npep	0.565	Astro	0.067	5.941
ACAAACCATGCGTCCT-1_V13M06-333_C1s1	ACHE_SERT_Npep	LC	0.322	LC	-0.091	5.941
ACAAACCATGCGTCCT-1_V13M06-402_C1s1	ACHE_SERT_Npep	ACHE_SERT_Npep	0.809	Astro	0.185	5.941
ACAAACTCCATCAGAG-1_V13B23-284_B1s2	ACHE_SERT_Npep	ACHE_SERT_Npep	0.728	LC	0.178	5.941
ACAAACTCCATCAGAG-1_V13M06-404_A1s1	ACHE_SERT_Npep	ACHE_SERT_Npep	0.836	LC	0.178	5.941
ACAAAGAAGGTAGGCC-1_V13B23-284_B1s2	ACHE_SERT_Npep	ACHE_SERT_Npep	0.542	Astro	0.159	5.941
ACAAAGAAGGTAGGCC-1_V13M06-331_A1s2	ACHE_SERT_Npep	ACHE_SERT_Npep	0.614	Astro	0.092	5.941
ACAAAGAAGGTAGGCC-1_V13M06-333_A1s2	ACHE_SERT_Npep	LC	0.238	LC	-0.11	5.941
ACAAAGCATGACCTAG-1_V13B23-284_B1s2	ACHE_SERT_Npep	ACHE_SERT_Npep	0.507	LC	0.116	5.941
ACAAAGCATGACCTAG-1_V13M06-332_D1s2	ACHE_SERT_Npep	ACHE_SERT_Npep	0.764	Astro	0.109	5.941
ACAAAGCATGACCTAG-1_V13M06-333_B1s2	ACHE_SERT_Npep	ACHE_SERT_Npep	0.76	LC	0.237	5.941
ACAAAGCATGACCTAG-1_V13M06-333_C1s2	ACHE_SERT_Npep	ACHE_SERT_Npep	0.746	LC	0.159	5.941
ACAAAGCATGACCTAG-1_V13M06-402_A1s2	ACHE_SERT_Npep	ACHE_SERT_Npep	0.653	LC	-0.039	5.941
ACAAAGCATGACCTAG-1_V13M06-404_C1s1	ACHE_SERT_Npep	LC	0.372	LC	-0.062	5.941
ACAAATCGCACCGAAT-1_V13F27-339_C1s2	ACHE_SERT_Npep	ACHE_SERT_Npep	0.919	LC	0.232	5.941
ACAAATCGCACCGAAT-1_V13M06-333_A1s1	ACHE_SERT_Npep	ACHE_SERT_Npep	0.688	LC	0.101	5.941
ACAAATCGCACCGAAT-1_V13M06-401_D1s2	ACHE_SERT_Npep	ACHE_SERT_Npep	0.563	LC	0.039	5.941
ACAAATGGTAGTGTTT-1_V13F27-339_A1s2	ACHE_SERT_Npep	ACHE_SERT_Npep	0.607	LC	0.104	5.941
ACAAATGGTAGTGTTT-1_V13M06-333_A1s1	ACHE_SERT_Npep	ACHE_SERT_Npep	0.576	LC	0.084	5.941
ACAAATGGTAGTGTTT-1_V13M06-386_C1s2	ACHE_SERT_Npep	ACHE_SERT_Npep	0.695	LC	0.136	5.941
ACAAATGGTAGTGTTT-1_V13M06-401_B1s2	ACHE_SERT_Npep	ACHE_SERT_Npep	0.505	Astro	0.077	5.941
ACAAATTCAGATCTGA-1_V13M06-332_B1s2	ACHE_SERT_Npep	ACHE_SERT_Npep	0.935	LC	0.212	5.941
ACAAATTCAGATCTGA-1_V13M06-332_D1s2	ACHE_SERT_Npep	ACHE_SERT_Npep	0.849	LC	0.086	5.941
ACAAATTCAGATCTGA-1_V13M06-333_A1s1	ACHE_SERT_Npep	ACHE_SERT_Npep	0.736	LC	0.046	5.941
ACAAATTCAGATCTGA-1_V13M06-404_A1s2	ACHE_SERT_Npep	ACHE_SERT_Npep	0.641	Astro	0.14	5.941
ACAACAGCATGAGCTA-1_V13M06-386_D1s2	ACHE_SERT_Npep	ACHE_SERT_Npep	0.671	LC	0.055	5.941
ACAACAGCATGAGCTA-1_V13M06-401_B1s2	ACHE_SERT_Npep	ACHE_SERT_Npep	0.427	Astro	0.002	5.941
ACAACAGCATGAGCTA-1_V13M06-402_D1s1	ACHE_SERT_Npep	ACHE_SERT_Npep	0.706	Astro	0.14	5.941
ACAACAGCATGAGCTA-1_V13M06-404_B1s1	ACHE_SERT_Npep	ACHE_SERT_Npep	1	LC	0.065	5.941
ACAACAGCATGAGCTA-1_V13M06-404_C1s1	ACHE_SERT_Npep	ACHE_SERT_Npep	0.915	LC	-0.01	5.941
ACAACGGTCCCTGCGA-1_V13F27-339_C1s1	ACHE_SERT_Npep	ACHE_SERT_Npep	0.882	LC	0.172	5.941
ACAACGGTCCCTGCGA-1_V13M06-331_A1s1	ACHE_SERT_Npep	ACHE_SERT_Npep	0.827	LC	0.101	5.941
ACAACGGTCCCTGCGA-1_V13M06-331_C1s1	ACHE_SERT_Npep	ACHE_SERT_Npep	0.613	LC	0.185	5.941
ACAACGGTCCCTGCGA-1_V13M06-332_A1s2	ACHE_SERT_Npep	ACHE_SERT_Npep	0.513	Astro	0.104	5.941
ACAACGGTCCCTGCGA-1_V13M06-401_B1s1	ACHE_SERT_Npep	ACHE_SERT_Npep	0.797	LC	0.194	5.941
ACAACGGTCCCTGCGA-1_V13M06-402_D1s1	ACHE_SERT_Npep	ACHE_SERT_Npep	0.433	Astro	-0.001	5.941
ACAAGCAGTGCCTAGC-1_V13M06-331_C1s1	ACHE_SERT_Npep	ACHE_SERT_Npep	0.888	LC	0.068	5.941
ACAAGCAGTGCCTAGC-1_V13M06-332_D1s1	ACHE_SERT_Npep	ACHE_SERT_Npep	0.555	Astro	0.065	5.941
ACAAGCAGTGCCTAGC-1_V13M06-333_C1s1	ACHE_SERT_Npep	ACHE_SERT_Npep	0.752	LC	0.208	5.941
ACAAGCAGTGCCTAGC-1_V13M06-401_A1s1	ACHE_SERT_Npep	ACHE_SERT_Npep	0.447	Astro	0.091	5.941
ACAAGCTATATGGAAG-1_V13B23-366_A1s1	ACHE_SERT_Npep	ACHE_SERT_Npep	0.999	LC	0.134	5.941
ACAAGCTATATGGAAG-1_V13M06-332_D1s1	ACHE_SERT_Npep	ACHE_SERT_Npep	0.581	LC	0.112	5.941
ACAAGCTATATGGAAG-1_V13M06-333_B1s1	ACHE_SERT_Npep	ACHE_SERT_Npep	0.411	Astro	-0.007	5.941
ACAAGCTATATGGAAG-1_V13M06-333_C1s1	ACHE_SERT_Npep	ACHE_SERT_Npep	0.337	Astro	-0.031	5.941
ACAAGCTATATGGAAG-1_V13M06-402_D1s1	ACHE_SERT_Npep	ACHE_SERT_Npep	0.833	LC	0.083	5.941
ACAAGGAAATCCGCCC-1_V13M06-331_D1s2	ACHE_SERT_Npep	ACHE_SERT_Npep	0.715	Astro	0.144	5.941
ACAAGGAAATCCGCCC-1_V13M06-332_B1s2	ACHE_SERT_Npep	ACHE_SERT_Npep	0.869	LC	0.125	5.941
ACAAGGAAATCCGCCC-1_V13M06-333_A1s1	ACHE_SERT_Npep	ACHE_SERT_Npep	0.426	Astro	0.048	5.941
ACAAGGAAATCCGCCC-1_V13M06-386_A1s2	ACHE_SERT_Npep	ACHE_SERT_Npep	1	LC	0.164	5.941
ACAAGGAAATCCGCCC-1_V13M06-386_D1s2	ACHE_SERT_Npep	ACHE_SERT_Npep	1	LC	0.021	5.941
ACAAGGAAATCCGCCC-1_V13M06-402_B1s2	ACHE_SERT_Npep	ACHE_SERT_Npep	0.528	Astro	0.09	5.941
ACAAGGACAAGAGGTT-1_V13F27-339_A1s1	ACHE_SERT_Npep	ACHE_SERT_Npep	0.532	LC	0.122	5.941
ACAAGGACAAGAGGTT-1_V13M06-331_C1s1	ACHE_SERT_Npep	ACHE_SERT_Npep	0.744	LC	0.109	5.941
ACAAGGACAAGAGGTT-1_V13M06-332_D1s1	ACHE_SERT_Npep	ACHE_SERT_Npep	0.651	LC	0.177	5.941
ACAAGGACAAGAGGTT-1_V13M06-401_D1s1	ACHE_SERT_Npep	ACHE_SERT_Npep	0.712	LC	-0.052	5.941
ACAAGGACAAGAGGTT-1_V13M06-402_A1s1	ACHE_SERT_Npep	ACHE_SERT_Npep	0.634	LC	0.167	5.941
ACAAGGATGCTTTAGG-1_V13M06-333_A1s1	ACHE_SERT_Npep	LC	0.166	LC	-0.156	5.941
ACAAGGATGCTTTAGG-1_V13M06-404_B1s1	ACHE_SERT_Npep	ACHE_SERT_Npep	0.902	LC	0.138	5.941
ACAAGGGCAGGCTCTG-1_V13B23-284_B1s2	ACHE_SERT_Npep	ACHE_SERT_Npep	0.638	LC	-0.076	5.941
ACAAGGGCAGGCTCTG-1_V13M06-333_B1s2	ACHE_SERT_Npep	ACHE_SERT_Npep	0.567	Astro	0.161	5.941
ACAAGGGCAGGCTCTG-1_V13M06-401_B1s2	ACHE_SERT_Npep	ACHE_SERT_Npep	0.519	Astro	0.053	5.941
ACAAGGGCAGGCTCTG-1_V13M06-402_C1s2	ACHE_SERT_Npep	ACHE_SERT_Npep	0.463	Astro	0.006	5.941
ACAAGTAATTGTAAGG-1_V13B23-284_B1s2	ACHE_SERT_Npep	ACHE_SERT_Npep	0.536	Astro	-0.009	5.941
ACAAGTAATTGTAAGG-1_V13M06-404_B1s2	ACHE_SERT_Npep	ACHE_SERT_Npep	1	Astro	0.064	5.941
ACAATAGTCGTACGTT-1_V13M06-331_A1s2	ACHE_SERT_Npep	ACHE_SERT_Npep	0.632	Astro	0.025	5.941
ACAATAGTCGTACGTT-1_V13M06-331_D1s1	ACHE_SERT_Npep	ACHE_SERT_Npep	0.917	LC	0.168	5.941
ACAATAGTCGTACGTT-1_V13M06-332_B1s1	ACHE_SERT_Npep	ACHE_SERT_Npep	0.6	Astro	-0.015	5.941
ACAATAGTCGTACGTT-1_V13M06-332_D1s1	ACHE_SERT_Npep	ACHE_SERT_Npep	0.934	LC	0.218	5.941
ACAATAGTCGTACGTT-1_V13M06-333_C1s1	ACHE_SERT_Npep	ACHE_SERT_Npep	0.848	LC	0.191	5.941
ACAATAGTCGTACGTT-1_V13M06-402_D1s1	ACHE_SERT_Npep	ACHE_SERT_LC_WM	0.416	ACHE_SERT_LC_WM	0.104	5.941
ACAATCCATTTAAACC-1_V13M06-333_C1s1	ACHE_SERT_Npep	ACHE_SERT_Npep	0.663	Astro	0.18	5.941
ACAATCCATTTAAACC-1_V13M06-404_A1s1	ACHE_SERT_Npep	ACHE_SERT_Npep	0.696	Astro	0.145	5.941
ACAATCGATCTTTATA-1_V13M06-386_C1s1	ACHE_SERT_Npep	ACHE_SERT_Npep	0.941	LC	0.146	5.941
ACAATCGATCTTTATA-1_V13M06-401_A1s1	ACHE_SERT_Npep	ACHE_SERT_Npep	0.846	Astro	0.217	5.941
ACAATGAATACGGAGA-1_V13M06-331_D1s1	ACHE_SERT_Npep	ACHE_SERT_Npep	0.86	LC	0.238	5.941
ACAATGAATACGGAGA-1_V13M06-332_D1s1	ACHE_SERT_Npep	ACHE_SERT_Npep	0.841	Astro	0.184	5.941
ACAATGAATACGGAGA-1_V13M06-402_A1s1	ACHE_SERT_Npep	ACHE_SERT_Npep	0.516	LC	0.011	5.941
ACAATGAATACGGAGA-1_V13M06-402_D1s2	ACHE_SERT_Npep	LC	0.384	LC	-0.099	5.941
ACAATGATTCTTCTAC-1_V13B23-284_C1s1	ACHE_SERT_Npep	ACHE_SERT_Npep	1	Astro	0.122	5.941
ACAATGATTCTTCTAC-1_V13M06-332_D1s2	ACHE_SERT_Npep	ACHE_SERT_Npep	0.627	Astro	0.087	5.941
ACAATGATTCTTCTAC-1_V13M06-333_A1s1	ACHE_SERT_Npep	ACHE_SERT_Npep	0.636	Astro	0.042	5.941
ACAATTGTGTCTCTTT-1_V13B23-366_A1s1	ACHE_SERT_Npep	ACHE_SERT_Npep	1	LC	0.038	5.941
ACAATTGTGTCTCTTT-1_V13M06-331_B1s2	ACHE_SERT_Npep	ACHE_SERT_Npep	0.966	LC	-0.092	5.941
ACAATTGTGTCTCTTT-1_V13M06-333_C1s2	ACHE_SERT_Npep	ACHE_SERT_Npep	0.543	Astro	0.072	5.941
ACAATTGTGTCTCTTT-1_V13M06-401_D1s2	ACHE_SERT_Npep	ACHE_SERT_Npep	0.486	Astro	0.07	5.941
ACAATTTAGGAGGCTC-1_V13M06-332_A1s2	ACHE_SERT_Npep	ACHE_SERT_Npep	0.77	LC	-0.013	5.941
ACAATTTAGGAGGCTC-1_V13M06-333_A1s2	ACHE_SERT_Npep	ACHE_SERT_Npep	0.922	LC	0.095	5.941
ACAATTTGAGCAGTGG-1_V13B23-286_A1s2	ACHE_SERT_Npep	LC	0.467	LC	0.093	5.941
ACAATTTGAGCAGTGG-1_V13M06-332_A1s1	ACHE_SERT_Npep	ACHE_SERT_Npep	0.992	LC	0.187	5.941
ACAATTTGAGCAGTGG-1_V13M06-333_A1s1	ACHE_SERT_Npep	LC	0.283	LC	-0.122	5.941
ACAATTTGAGCAGTGG-1_V13M06-386_C1s2	ACHE_SERT_Npep	ACHE_SERT_Npep	0.991	LC	0.128	5.941
ACAATTTGAGCAGTGG-1_V13M06-402_C1s2	ACHE_SERT_Npep	LC	0.27	LC	-0.119	5.941
ACAATTTGGCCATATT-1_V13B23-366_A1s1	ACHE_SERT_Npep	ACHE_SERT_Npep	0.873	LC	0.254	5.941
ACAATTTGGCCATATT-1_V13M06-331_A1s2	ACHE_SERT_Npep	ACHE_SERT_Npep	0.824	Astro	0.134	5.941
ACACAAAGACGGGTGG-1_V13M06-331_C1s1	ACHE_SERT_Npep	ACHE_SERT_Npep	0.579	Astro	0.122	5.941
ACACAAATATTCCTAG-1_V13M06-333_C1s2	ACHE_SERT_Npep	ACHE_SERT_Npep	0.692	LC	0.233	5.941
ACACACCAGGACCAGT-1_V13M06-333_A1s1	ACHE_SERT_Npep	ACHE_SERT_Npep	0.626	LC	0.146	5.941
ACACACCAGGACCAGT-1_V13M06-402_B1s2	ACHE_SERT_Npep	ACHE_SERT_Npep	0.668	Astro	0.027	5.941
ACACACCAGGACCAGT-1_V13M06-404_C1s1	ACHE_SERT_Npep	ACHE_SERT_Npep	1	LC	0.111	5.941
ACACACTTTCTACACG-1_V13F27-339_A1s1	ACHE_SERT_Npep	ACHE_SERT_Npep	0.611	LC	0.017	5.941
ACACATGATCAAATCT-1_V13M06-333_B1s1	ACHE_SERT_Npep	ACHE_SERT_Npep	0.694	LC	0.146	5.941
ACACATGATCAAATCT-1_V13M06-333_C1s1	ACHE_SERT_Npep	ACHE_SERT_Npep	0.802	LC	0.176	5.941
ACACATGATCAAATCT-1_V13M06-402_A1s1	ACHE_SERT_Npep	LC	0.466	LC	-0.018	5.941
ACACATTGACGCAACA-1_V13F27-339_C1s1	ACHE_SERT_Npep	ACHE_SERT_Npep	0.821	LC	0.185	5.941
ACACATTGACGCAACA-1_V13M06-332_A1s2	ACHE_SERT_Npep	ACHE_SERT_Npep	0.584	LC	0.147	5.941
ACACATTGACGCAACA-1_V13M06-404_B1s2	ACHE_SERT_Npep	ACHE_SERT_Npep	0.744	Astro	0.132	5.941
ACACATTTCCGTAGAC-1_V13M06-333_A1s1	ACHE_SERT_Npep	ACHE_SERT_Npep	0.752	LC	0.062	5.941
ACACCACATAATTAGC-1_V13B23-284_A1s1	ACHE_SERT_Npep	ACHE_SERT_Npep	0.495	LC	0.059	5.941
ACACCACATAATTAGC-1_V13M06-332_D1s2	ACHE_SERT_Npep	ACHE_SERT_Npep	0.662	LC	0.157	5.941
ACACCACATAATTAGC-1_V13M06-333_A1s1	ACHE_SERT_Npep	ACHE_SERT_Npep	0.582	Astro	0.143	5.941
ACACCACATAATTAGC-1_V13M06-402_A1s2	ACHE_SERT_Npep	ACHE_SERT_Npep	0.635	LC	0.143	5.941
ACACCCAGCATGCAGC-1_V13M06-331_B1s1	ACHE_SERT_Npep	ACHE_SERT_Npep	0.573	LC	-0.036	5.941
ACACCCAGCATGCAGC-1_V13M06-333_C1s1	ACHE_SERT_Npep	ACHE_SERT_Npep	0.513	Astro	0.019	5.941
ACACCCAGCATGCAGC-1_V13M06-401_A1s1	ACHE_SERT_Npep	ACHE_SERT_Npep	0.898	LC	0.163	5.941
ACACCCAGCATGCAGC-1_V13M06-401_B1s1	ACHE_SERT_Npep	ACHE_SERT_Npep	0.717	Astro	-0.065	5.941
ACACCCGAGAAATCCG-1_V13M06-331_C1s1	ACHE_SERT_Npep	ACHE_SERT_Npep	0.679	LC	0.22	5.941
ACACCCGAGAAATCCG-1_V13M06-331_D1s1	ACHE_SERT_Npep	ACHE_SERT_Npep	0.828	Astro	0.206	5.941
ACACCCGAGAAATCCG-1_V13M06-332_A1s2	ACHE_SERT_Npep	ACHE_SERT_Npep	0.683	LC	0.115	5.941
ACACCCGAGAAATCCG-1_V13M06-402_A1s1	ACHE_SERT_Npep	ACHE_SERT_Npep	0.52	Astro	0.085	5.941
ACACCCGTAAATCTGT-1_V13B23-284_D1s2	ACHE_SERT_Npep	ACHE_SERT_Npep	0.467	Astro	0.018	5.941
ACACCCGTAAATCTGT-1_V13M06-333_C1s2	ACHE_SERT_Npep	ACHE_SERT_Npep	0.547	LC	0.015	5.941
ACACCGAGCGCTCTTT-1_V13M06-333_B1s1	ACHE_SERT_Npep	ACHE_SERT_Npep	0.557	Astro	0.128	5.941
ACACCGAGCGCTCTTT-1_V13M06-404_B1s2	ACHE_SERT_Npep	ACHE_SERT_Npep	1	Astro	0.041	5.941
ACACCGGTCTGACCGC-1_V13M06-333_B1s1	ACHE_SERT_Npep	ACHE_SERT_Npep	0.831	LC	0.188	5.941
ACACCTTAAGTAGGGC-1_V13M06-333_A1s2	ACHE_SERT_Npep	ACHE_SERT_Npep	0.521	LC	0.158	5.941
ACACCTTAAGTAGGGC-1_V13M06-333_C1s1	ACHE_SERT_Npep	ACHE_SERT_Npep	0.806	LC	0.176	5.941
ACACCTTAAGTAGGGC-1_V13M06-386_C1s1	ACHE_SERT_Npep	ACHE_SERT_Npep	0.693	LC	0.152	5.941
ACACCTTACTACTTGC-1_V13B23-284_B1s2	ACHE_SERT_Npep	ACHE_SERT_Npep	0.551	Astro	-0.019	5.941
ACACCTTACTACTTGC-1_V13M06-333_B1s2	ACHE_SERT_Npep	ACHE_SERT_Npep	0.559	LC	0.173	5.941
ACACCTTACTACTTGC-1_V13M06-401_A1s2	ACHE_SERT_Npep	ACHE_SERT_Npep	0.593	LC	0.094	5.941
ACACCTTACTACTTGC-1_V13M06-402_A1s2	ACHE_SERT_Npep	ACHE_SERT_Npep	0.828	LC	0.15	5.941
ACACGAGACTCCTTCT-1_V13B23-284_C1s1	ACHE_SERT_Npep	LC	0.365	LC	-0.08	5.941
ACACGGCACTATGCAT-1_V13M06-332_A1s2	ACHE_SERT_Npep	ACHE_SERT_Npep	0.512	Astro	0.021	5.941
ACACGGGAACTTAGGG-1_V13M06-331_D1s2	ACHE_SERT_Npep	LC	0.495	LC	0.011	5.941
ACACGTAGGCCACAAG-1_V13B23-284_A1s2	ACHE_SERT_Npep	ACHE_SERT_Npep	1	LC	0.163	5.941
ACACGTAGGCCACAAG-1_V13M06-331_A1s2	ACHE_SERT_Npep	ACHE_SERT_Npep	0.451	Astro	0.007	5.941
ACACGTAGGCCACAAG-1_V13M06-332_B1s2	ACHE_SERT_Npep	ACHE_SERT_Npep	0.708	Astro	0.048	5.941
ACACGTAGGCCACAAG-1_V13M06-332_D1s2	ACHE_SERT_Npep	ACHE_SERT_Npep	0.834	LC	0.186	5.941
ACACGTAGGCCACAAG-1_V13M06-401_A1s2	ACHE_SERT_Npep	ACHE_SERT_Npep	0.517	Astro	0.005	5.941
ACACTCCAATGTCACT-1_V13M06-332_A1s2	ACHE_SERT_Npep	ACHE_SERT_Npep	0.48	Astro	0.072	5.941
ACACTCCAATGTCACT-1_V13M06-401_A1s1	ACHE_SERT_Npep	ACHE_SERT_Npep	0.689	LC	0.184	5.941
ACACTCCAATGTCACT-1_V13M06-401_B1s1	ACHE_SERT_Npep	ACHE_SERT_Npep	0.52	Astro	0.045	5.941
ACACTCCAATGTCACT-1_V13M06-402_B1s1	ACHE_SERT_Npep	ACHE_SERT_Npep	0.656	LC	0.047	5.941
ACACTGGGACAGTCGT-1_V13M06-331_C1s2	ACHE_SERT_Npep	ACHE_SERT_Npep	0.773	LC	0.195	5.941
ACACTGGGACAGTCGT-1_V13M06-332_D1s2	ACHE_SERT_Npep	ACHE_SERT_Npep	0.965	LC	0.189	5.941
ACACTGGGACAGTCGT-1_V13M06-333_B1s2	ACHE_SERT_Npep	LC	0.478	LC	-0.032	5.941
ACAGAACTGAGAACAA-1_V13M06-331_D1s1	ACHE_SERT_Npep	ACHE_SERT_Npep	0.858	LC	0.164	5.941
ACAGAACTGAGAACAA-1_V13M06-333_A1s2	ACHE_SERT_Npep	LC	0.493	LC	0.006	5.941
ACAGAACTGAGAACAA-1_V13M06-333_B1s1	ACHE_SERT_Npep	ACHE_SERT_Npep	0.588	Astro	0.169	5.941
ACAGAACTGAGAACAA-1_V13M06-333_C1s1	ACHE_SERT_Npep	ACHE_SERT_Npep	0.706	LC	0.21	5.941
ACAGATTAGGTTAGTG-1_V13M06-332_A1s2	ACHE_SERT_Npep	ACHE_SERT_Npep	0.776	LC	0.179	5.941
ACAGATTAGGTTAGTG-1_V13M06-333_C1s1	ACHE_SERT_Npep	ACHE_SERT_Npep	0.662	LC	0.146	5.941
ACAGATTAGGTTAGTG-1_V13M06-401_A1s1	ACHE_SERT_Npep	ACHE_SERT_Npep	0.65	Astro	0.151	5.941
ACAGCGACATTCTCAT-1_V13B23-284_A1s2	ACHE_SERT_Npep	ACHE_SERT_Npep	1	Astro	0.134	5.941
ACAGCGACATTCTCAT-1_V13B23-284_B1s2	ACHE_SERT_Npep	ACHE_SERT_Npep	0.428	Astro	0.05	5.941
ACAGCGACATTCTCAT-1_V13M06-333_A1s1	ACHE_SERT_Npep	ACHE_SERT_Npep	0.427	Astro	0.045	5.941
ACAGCGACATTCTCAT-1_V13M06-333_B1s2	ACHE_SERT_Npep	ACHE_SERT_Npep	0.507	Astro	0.037	5.941
ACAGCGACATTCTCAT-1_V13M06-401_D1s2	ACHE_SERT_Npep	ACHE_SERT_Npep	0.909	Astro	0.218	5.941
ACAGCGACATTCTCAT-1_V13M06-404_C1s1	ACHE_SERT_Npep	ACHE_SERT_Npep	0.558	LC	0.027	5.941
ACAGCGCACCCGCAGC-1_V13M06-332_B1s2	ACHE_SERT_Npep	ACHE_SERT_Npep	0.944	LC	0.257	5.941
ACAGCGCACCCGCAGC-1_V13M06-401_B1s2	ACHE_SERT_Npep	ACHE_SERT_Npep	0.848	LC	0.011	5.941
ACAGGAGGCGCAGCCG-1_V13M06-332_A1s2	ACHE_SERT_Npep	LC	0.417	LC	-0.05	5.941
ACAGGAGGCGCAGCCG-1_V13M06-333_B1s1	ACHE_SERT_Npep	ACHE_SERT_Npep	0.694	Astro	0.163	5.941
ACAGGCACGGATCCTT-1_V13M06-331_A1s2	ACHE_SERT_Npep	ACHE_SERT_Npep	1	LC	0.116	5.941
ACAGGCACGGATCCTT-1_V13M06-402_D1s2	ACHE_SERT_Npep	ACHE_SERT_Npep	0.991	LC	0.079	5.941
ACAGGCTTGCCCGACT-1_V13B23-284_B1s2	ACHE_SERT_Npep	ACHE_SERT_Npep	0.635	LC	0.164	5.941
ACAGGCTTGCCCGACT-1_V13F27-339_C1s2	ACHE_SERT_Npep	ACHE_SERT_Npep	1	LC	0.125	5.941
ACAGGTGGAGGTGAGG-1_V13M06-402_A1s1	ACHE_SERT_Npep	ACHE_SERT_Npep	0.556	Astro	0.081	5.941
ACAGGTGGAGGTGAGG-1_V13M06-402_D1s2	ACHE_SERT_Npep	ACHE_SERT_Npep	1	Astro	0.031	5.941
ACAGGTGTGTTGTTGC-1_V13M06-332_D1s1	ACHE_SERT_Npep	ACHE_SERT_Npep	0.563	LC	0.105	5.941
ACAGGTGTGTTGTTGC-1_V13M06-333_A1s2	ACHE_SERT_Npep	ACHE_SERT_Npep	0.708	LC	0.026	5.941
ACAGGTGTGTTGTTGC-1_V13M06-401_B1s1	ACHE_SERT_Npep	Oligo	0.289	Astro	-0.001	5.941
ACAGTAATACAACTTG-1_V13M06-331_A1s2	ACHE_SERT_Npep	ACHE_SERT_Npep	0.871	LC	0.147	5.941
ACAGTAATACAACTTG-1_V13M06-331_D1s1	ACHE_SERT_Npep	ACHE_SERT_Npep	0.539	Astro	0.05	5.941
ACAGTAATACAACTTG-1_V13M06-332_D1s1	ACHE_SERT_Npep	ACHE_SERT_Npep	0.605	Astro	0.056	5.941
ACAGTAATACAACTTG-1_V13M06-402_A1s1	ACHE_SERT_Npep	ACHE_SERT_Npep	0.669	Astro	0.184	5.941
ACAGTATACCGTGGGA-1_V13M06-331_A1s1	ACHE_SERT_Npep	ACHE_SERT_Npep	0.768	Astro	0.073	5.941
ACAGTATACCGTGGGA-1_V13M06-332_D1s2	ACHE_SERT_Npep	ACHE_SERT_Npep	0.829	LC	0.156	5.941
ACAGTATACCGTGGGA-1_V13M06-333_C1s2	ACHE_SERT_Npep	LC	0.431	LC	-0.041	5.941
ACAGTATACCGTGGGA-1_V13M06-401_A1s2	ACHE_SERT_Npep	ACHE_SERT_Npep	0.606	LC	0.206	5.941
ACATAAGTCGTGGTGA-1_V13B23-366_A1s1	ACHE_SERT_Npep	ACHE_SERT_Npep	0.991	LC	0.089	5.941
ACATAAGTCGTGGTGA-1_V13M06-332_D1s1	ACHE_SERT_Npep	ACHE_SERT_Npep	0.721	Astro	0.077	5.941
ACATAAGTCGTGGTGA-1_V13M06-333_D1s1	ACHE_SERT_Npep	ACHE_SERT_Npep	0.515	Astro	0.107	5.941
ACATAAGTCGTGGTGA-1_V13M06-402_C1s1	ACHE_SERT_Npep	ACHE_SERT_Npep	0.765	LC	0.067	5.941
ACATAATAAGGCGGTG-1_V13B23-284_C1s1	ACHE_SERT_Npep	ACHE_SERT_Npep	0.891	LC	-0.051	5.941
ACATCAGCTGGGACGC-1_V13M06-332_A1s2	ACHE_SERT_Npep	ACHE_SERT_Npep	0.93	LC	-0.052	5.941
ACATCAGCTGGGACGC-1_V13M06-404_C1s2	ACHE_SERT_Npep	ACHE_SERT_Npep	0.563	LC	-0.064	5.941
ACATCCCGGCCATACG-1_V13B23-286_A1s1	ACHE_SERT_Npep	ACHE_SERT_Npep	0.714	Astro	0.004	5.941
ACATCCCGGCCATACG-1_V13M06-331_C1s1	ACHE_SERT_Npep	ACHE_SERT_Npep	0.995	LC	0.127	5.941
ACATCCCGGCCATACG-1_V13M06-386_A1s2	ACHE_SERT_Npep	LC	0.46	LC	-0.013	5.941
ACATCCCGGCCATACG-1_V13M06-402_B1s2	ACHE_SERT_Npep	ACHE_SERT_Npep	0.484	Astro	0.035	5.941
ACATCCTGGTAACTGT-1_V13B23-284_B1s2	ACHE_SERT_Npep	ACHE_SERT_Npep	1	LC	0.138	5.941
ACATCCTGGTAACTGT-1_V13M06-333_A1s1	ACHE_SERT_Npep	LC	0.471	LC	-0.019	5.941
ACATCCTGGTAACTGT-1_V13M06-333_C1s2	ACHE_SERT_Npep	ACHE_SERT_Npep	0.588	Astro	0.173	5.941
ACATCCTGGTAACTGT-1_V13M06-401_B1s2	ACHE_SERT_Npep	Astro	0.397	Astro	-0.065	5.941
ACATCCTGGTAACTGT-1_V13M06-402_A1s2	ACHE_SERT_Npep	ACHE_SERT_Npep	0.731	LC	0.135	5.941
ACATCCTGGTAACTGT-1_V13M06-404_C1s1	ACHE_SERT_Npep	ACHE_SERT_Npep	0.697	LC	0.156	5.941
ACATCGATCGTTTACC-1_V13M06-333_D1s2	ACHE_SERT_Npep	ACHE_SERT_Npep	0.46	Astro	0.089	5.941
ACATCGGTCAGCCGCG-1_V13M06-331_D1s1	ACHE_SERT_Npep	ACHE_SERT_Npep	0.535	LC	0.07	5.941
ACATCGGTCAGCCGCG-1_V13M06-333_D1s1	ACHE_SERT_Npep	ACHE_SERT_Npep	0.885	LC	0.186	5.941
ACATCGGTCAGCCGCG-1_V13M06-401_A1s1	ACHE_SERT_Npep	ACHE_SERT_Npep	0.887	Astro	0.204	5.941
ACATCGGTCAGCCGCG-1_V13M06-401_B1s1	ACHE_SERT_Npep	ACHE_SERT_Npep	0.838	LC	0.134	5.941
ACATCGGTCAGCCGCG-1_V13M06-401_D1s1	ACHE_SERT_Npep	ACHE_SERT_Npep	0.702	Astro	0.154	5.941
ACATCGTATGCAATGG-1_V13B23-284_B1s2	ACHE_SERT_Npep	ACHE_SERT_Npep	1	LC	0.062	5.941
ACATCGTATGCAATGG-1_V13M06-331_D1s2	ACHE_SERT_Npep	ACHE_SERT_Npep	0.615	Astro	0.199	5.941
ACATCGTATGCAATGG-1_V13M06-332_A1s1	ACHE_SERT_Npep	ACHE_SERT_Npep	1	LC	-0.025	5.941
ACATCGTATGCAATGG-1_V13M06-333_A1s1	ACHE_SERT_Npep	ACHE_SERT_Npep	0.562	LC	0.107	5.941
ACATCGTATGCAATGG-1_V13M06-333_B1s2	ACHE_SERT_Npep	ACHE_SERT_Npep	0.512	Astro	0.107	5.941
ACATCGTATGCAATGG-1_V13M06-333_D1s2	ACHE_SERT_Npep	LC	0.39	LC	-0.078	5.941
ACATCGTATGCAATGG-1_V13M06-401_B1s2	ACHE_SERT_Npep	ACHE_SERT_Npep	0.711	LC	-0.021	5.941
ACATCGTATGCAATGG-1_V13M06-402_B1s2	ACHE_SERT_Npep	ACHE_SERT_Npep	0.84	Astro	0.134	5.941
ACATCGTTAACCTAGT-1_V13M06-331_D1s2	ACHE_SERT_Npep	ACHE_SERT_Npep	0.385	Astro	0.036	5.941
ACATCTCAACGCGTAA-1_V13M06-404_B1s1	ACHE_SERT_Npep	ACHE_SERT_Npep	1	LC	0.172	5.941
ACATGGCGCCAAAGTA-1_V13M06-332_B1s2	ACHE_SERT_Npep	ACHE_SERT_Npep	0.564	LC	0.036	5.941
ACATGGCGCCAAAGTA-1_V13M06-404_A1s2	ACHE_SERT_Npep	ACHE_SERT_Npep	0.792	LC	0.194	5.941
ACATGGCTCAATTTAG-1_V13B23-284_A1s1	ACHE_SERT_Npep	ACHE_SERT_Npep	0.975	LC	0.148	5.941
ACATGGCTCAATTTAG-1_V13F27-339_C1s1	ACHE_SERT_Npep	ACHE_SERT_Npep	0.492	Astro	0.033	5.941
ACATGGCTCAATTTAG-1_V13M06-332_A1s2	ACHE_SERT_Npep	ACHE_SERT_Npep	0.664	LC	0.113	5.941
ACATTAGTTTATATCC-1_V13M06-333_A1s1	ACHE_SERT_Npep	ACHE_SERT_Npep	0.699	LC	0.145	5.941
ACATTAGTTTATATCC-1_V13M06-333_D1s2	ACHE_SERT_Npep	ACHE_SERT_Npep	0.889	LC	0.226	5.941
ACATTAGTTTATATCC-1_V13M06-402_B1s2	ACHE_SERT_Npep	LC	0.337	LC	-0.092	5.941
ACATTCGCGCGGAATA-1_V13B23-284_B1s2	ACHE_SERT_Npep	ACHE_SERT_Npep	1	Astro	0.047	5.941
ACATTCGCGCGGAATA-1_V13M06-402_D1s2	ACHE_SERT_Npep	LC	0.366	LC	-0.087	5.941
ACATTTGAAACCTAAC-1_V13M06-332_A1s1	ACHE_SERT_Npep	ACHE_SERT_Npep	0.637	Astro	0.076	5.941
ACCAAACACCCAGCGA-1_V13M06-331_A1s1	ACHE_SERT_Npep	ACHE_SERT_Npep	0.994	LC	0.145	5.941
ACCAAACACCCAGCGA-1_V13M06-386_A1s1	ACHE_SERT_Npep	ACHE_SERT_Npep	0.72	Astro	0.09	5.941
ACCAAACACCCAGCGA-1_V13M06-386_C1s2	ACHE_SERT_Npep	ACHE_SERT_Npep	1	LC	0.1	5.941
ACCAAACACCCAGCGA-1_V13M06-401_A1s2	ACHE_SERT_Npep	ACHE_SERT_Npep	0.694	LC	0.071	5.941
ACCAAACACCCAGCGA-1_V13M06-401_D1s2	ACHE_SERT_Npep	ACHE_SERT_Npep	0.62	Astro	0.062	5.941
ACCAAACACCCAGCGA-1_V13M06-404_D1s2	ACHE_SERT_Npep	ACHE_SERT_Npep	1	Astro	0.056	5.941
ACCAACACCACACACT-1_V13M06-331_A1s1	ACHE_SERT_Npep	ACHE_SERT_Npep	0.915	LC	0.209	5.941
ACCAACACCACACACT-1_V13M06-332_D1s2	ACHE_SERT_Npep	ACHE_SERT_Npep	0.56	LC	0.175	5.941
ACCAACACCACACACT-1_V13M06-401_A1s2	ACHE_SERT_Npep	ACHE_SERT_Npep	0.526	LC	0.022	5.941
ACCAACACCACACACT-1_V13M06-401_D1s2	ACHE_SERT_Npep	ACHE_SERT_Npep	0.692	LC	0.233	5.941
ACCAACACCACACACT-1_V13M06-404_B1s1	ACHE_SERT_Npep	ACHE_SERT_Npep	0.714	Astro	0.189	5.941
ACCAACGCTTATTTAT-1_V13M06-404_B1s2	ACHE_SERT_Npep	ACHE_SERT_Npep	0.885	LC	0.203	5.941
ACCAAGAACGCGTGTC-1_V13M06-386_A1s1	ACHE_SERT_Npep	ACHE_SERT_Npep	0.966	LC	0.213	5.941
ACCAAGAACGCGTGTC-1_V13M06-402_A1s1	ACHE_SERT_Npep	ACHE_SERT_Npep	0.726	Astro	0.147	5.941
ACCAAGAACGCGTGTC-1_V13M06-402_D1s1	ACHE_SERT_Npep	ACHE_SERT_Npep	0.697	Astro	0.171	5.941
ACCAATATGCAAGTTA-1_V13M06-332_D1s2	ACHE_SERT_Npep	ACHE_SERT_Npep	0.791	LC	-0.021	5.941
ACCAATATGCAAGTTA-1_V13M06-404_A1s2	ACHE_SERT_Npep	ACHE_SERT_Npep	0.571	LC	0.01	5.941
ACCACAACTCAGAACA-1_V13M06-331_D1s2	ACHE_SERT_Npep	ACHE_SERT_Npep	0.51	Astro	0.071	5.941
ACCACAACTCAGAACA-1_V13M06-402_A1s1	ACHE_SERT_Npep	ACHE_SERT_Npep	0.902	LC	0.145	5.941
ACCACAAGTTTCTATC-1_V13M06-333_C1s1	ACHE_SERT_Npep	ACHE_SERT_Npep	0.543	LC	0.02	5.941
ACCACAAGTTTCTATC-1_V13M06-404_D1s1	ACHE_SERT_Npep	ACHE_SERT_Npep	0.949	LC	0.15	5.941
ACCACCAATGTAACAA-1_V13B23-284_B1s2	ACHE_SERT_Npep	ACHE_SERT_Npep	0.797	Astro	0.129	5.941
ACCACCAATGTAACAA-1_V13M06-332_D1s2	ACHE_SERT_Npep	ACHE_SERT_Npep	0.951	LC	0.023	5.941
ACCACCAATGTAACAA-1_V13M06-333_C1s2	ACHE_SERT_Npep	ACHE_SERT_Npep	0.71	LC	0.21	5.941
ACCACCAATGTAACAA-1_V13M06-404_B1s1	ACHE_SERT_Npep	ACHE_SERT_Npep	0.822	LC	0.175	5.941
ACCACCCTCTCTTCTA-1_V13M06-332_D1s2	ACHE_SERT_Npep	ACHE_SERT_Npep	0.674	Astro	0.051	5.941
ACCACCCTCTCTTCTA-1_V13M06-386_A1s1	ACHE_SERT_Npep	ACHE_SERT_Npep	0.981	LC	0.207	5.941
ACCACGTGCAGCTATA-1_V13B23-284_C1s1	ACHE_SERT_Npep	ACHE_SERT_Npep	0.662	LC	0.201	5.941
ACCACGTGCAGCTATA-1_V13M06-331_D1s2	ACHE_SERT_Npep	ACHE_SERT_Npep	0.954	LC	0.116	5.941
ACCACGTGCAGCTATA-1_V13M06-332_B1s2	ACHE_SERT_Npep	ACHE_SERT_Npep	0.459	Astro	0.045	5.941
ACCACGTGCAGCTATA-1_V13M06-333_A1s1	ACHE_SERT_Npep	ACHE_SERT_Npep	0.415	Astro	-0.051	5.941
ACCACTGTTCAAGAAG-1_V13B23-284_A1s1	ACHE_SERT_Npep	ACHE_SERT_Npep	1	Astro	0.128	5.941
ACCACTGTTCAAGAAG-1_V13M06-332_A1s2	ACHE_SERT_Npep	ACHE_SERT_Npep	0.735	LC	0.191	5.941
ACCAGACCATAACAAC-1_V13M06-333_B1s1	ACHE_SERT_Npep	ACHE_SERT_Npep	0.657	Astro	0.023	5.941
ACCAGCCCGGTCTTTG-1_V13M06-401_A1s1	ACHE_SERT_Npep	ACHE_SERT_Npep	0.982	LC	0.193	5.941
ACCAGGAGTGTGATCT-1_V13M06-332_A1s2	ACHE_SERT_Npep	ACHE_SERT_Npep	0.809	LC	0.078	5.941
ACCAGGAGTGTGATCT-1_V13M06-401_A1s1	ACHE_SERT_Npep	ACHE_SERT_Npep	0.921	LC	0.134	5.941
ACCAGTGCCCGGTCAA-1_V13F27-339_C1s1	ACHE_SERT_Npep	ACHE_SERT_Npep	0.606	LC	0.23	5.941
ACCAGTGCCCGGTCAA-1_V13M06-332_D1s2	ACHE_SERT_Npep	ACHE_SERT_Npep	0.527	Astro	0.092	5.941
ACCAGTGCGGGAGACG-1_V13B23-284_C1s1	ACHE_SERT_Npep	ACHE_SERT_Npep	0.816	Astro	0.125	5.941
ACCAGTGCGGGAGACG-1_V13M06-331_C1s2	ACHE_SERT_Npep	ACHE_SERT_Npep	0.988	LC	0.133	5.941
ACCAGTGCGGGAGACG-1_V13M06-332_B1s2	ACHE_SERT_Npep	ACHE_SERT_Npep	0.516	LC	0.05	5.941
ACCAGTGCGGGAGACG-1_V13M06-333_A1s1	ACHE_SERT_Npep	ACHE_SERT_Npep	0.53	LC	0.145	5.941
ACCAGTGCGGGAGACG-1_V13M06-401_A1s2	ACHE_SERT_Npep	ACHE_SERT_Npep	0.593	LC	0.094	5.941
ACCAGTGCGGGAGACG-1_V13M06-402_A1s2	ACHE_SERT_Npep	ACHE_SERT_Npep	0.868	LC	0.202	5.941
ACCAGTGCGGGAGACG-1_V13M06-402_C1s2	ACHE_SERT_Npep	ACHE_SERT_Npep	0.995	LC	0.036	5.941
ACCAGTGCGGGAGACG-1_V13M06-404_A1s2	ACHE_SERT_Npep	ACHE_SERT_Npep	0.781	LC	0.187	5.941
ACCAGTGCGGGAGACG-1_V13M06-404_B1s1	ACHE_SERT_Npep	ACHE_SERT_Npep	0.784	LC	0.208	5.941
ACCATCCGCCAACTAG-1_V13M06-331_D1s1	ACHE_SERT_Npep	ACHE_SERT_Npep	0.835	LC	0.189	5.941
ACCATCCGCCAACTAG-1_V13M06-333_A1s2	ACHE_SERT_Npep	ACHE_SERT_Npep	0.849	LC	0.161	5.941
ACCATCCGCCAACTAG-1_V13M06-333_C1s1	ACHE_SERT_Npep	ACHE_SERT_Npep	0.737	LC	0.113	5.941
ACCATCCGCCAACTAG-1_V13M06-401_B1s1	ACHE_SERT_Npep	ACHE_SERT_Npep	0.833	Astro	0.18	5.941
ACCATCGTATATGGTA-1_V13M06-331_D1s1	ACHE_SERT_Npep	ACHE_SERT_Npep	0.617	Astro	0.169	5.941
ACCATCGTATATGGTA-1_V13M06-333_C1s1	ACHE_SERT_Npep	ACHE_SERT_Npep	0.564	Astro	0.008	5.941
ACCATCGTATATGGTA-1_V13M06-402_A1s1	ACHE_SERT_Npep	ACHE_SERT_Npep	0.863	LC	0.147	5.941
ACCATTAAGGGTGTCA-1_V13M06-333_B1s1	ACHE_SERT_Npep	ACHE_SERT_Npep	0.596	Astro	0.078	5.941
ACCATTAAGGGTGTCA-1_V13M06-333_C1s1	ACHE_SERT_Npep	ACHE_SERT_Npep	0.724	LC	0.121	5.941
ACCATTAAGGGTGTCA-1_V13M06-402_A1s1	ACHE_SERT_Npep	ACHE_SERT_Npep	0.545	LC	-0.016	5.941
ACCCAACGCCCGTGGC-1_V13M06-331_D1s2	ACHE_SERT_Npep	ACHE_SERT_Npep	0.533	LC	0.128	5.941
ACCCACCTACATGCTC-1_V13B23-286_A1s1	ACHE_SERT_Npep	ACHE_SERT_Npep	0.946	LC	0.083	5.941
ACCCACCTACATGCTC-1_V13F27-339_C1s1	ACHE_SERT_Npep	ACHE_SERT_Npep	0.581	Astro	0.059	5.941
ACCCACCTACATGCTC-1_V13M06-331_B1s1	ACHE_SERT_Npep	ACHE_SERT_Npep	0.698	Astro	0.029	5.941
ACCCACCTACATGCTC-1_V13M06-331_C1s1	ACHE_SERT_Npep	ACHE_SERT_Npep	0.725	Astro	0.209	5.941
ACCCACCTACATGCTC-1_V13M06-332_B1s1	ACHE_SERT_Npep	ACHE_SERT_Npep	0.501	LC	-0.026	5.941
ACCCACCTACATGCTC-1_V13M06-332_D1s1	ACHE_SERT_Npep	ACHE_SERT_Npep	0.522	LC	0.027	5.941
ACCCACCTACATGCTC-1_V13M06-333_A1s2	ACHE_SERT_Npep	ACHE_SERT_Npep	0.474	Astro	0.137	5.941
ACCCACCTACATGCTC-1_V13M06-402_A1s1	ACHE_SERT_Npep	ACHE_SERT_Npep	0.757	LC	0.137	5.941
ACCCACCTACATGCTC-1_V13M06-402_D1s1	ACHE_SERT_Npep	ACHE_SERT_Npep	0.908	LC	0.11	5.941
ACCCATCTTGAGGGTA-1_V13B23-286_A1s1	ACHE_SERT_Npep	ACHE_SERT_Npep	0.512	LC	0.086	5.941
ACCCATCTTGAGGGTA-1_V13M06-333_A1s2	ACHE_SERT_Npep	ACHE_SERT_Npep	0.362	Astro	0.018	5.941
ACCCATCTTGAGGGTA-1_V13M06-333_C1s1	ACHE_SERT_Npep	ACHE_SERT_Npep	0.611	Astro	0.115	5.941
ACCCATCTTGAGGGTA-1_V13M06-333_D1s1	ACHE_SERT_Npep	ACHE_SERT_Npep	0.496	Astro	0.046	5.941
ACCCATCTTGAGGGTA-1_V13M06-402_A1s1	ACHE_SERT_Npep	ACHE_SERT_Npep	0.87	LC	0.168	5.941
ACCCATCTTGAGGGTA-1_V13M06-404_A1s1	ACHE_SERT_Npep	ACHE_SERT_Npep	0.758	Astro	0.23	5.941
ACCCATTTGTCCCTCT-1_V13B23-284_B1s2	ACHE_SERT_Npep	ACHE_SERT_Npep	0.561	Astro	0.109	5.941
ACCCATTTGTCCCTCT-1_V13M06-331_A1s2	ACHE_SERT_Npep	ACHE_SERT_Npep	0.958	LC	0.147	5.941
ACCCATTTGTCCCTCT-1_V13M06-331_C1s2	ACHE_SERT_Npep	ACHE_SERT_Npep	0.767	LC	0.165	5.941
ACCCATTTGTCCCTCT-1_V13M06-333_A1s1	ACHE_SERT_Npep	ACHE_SERT_Npep	0.618	Astro	0.142	5.941
ACCCATTTGTCCCTCT-1_V13M06-402_A1s2	ACHE_SERT_Npep	ACHE_SERT_Npep	0.758	LC	0.07	5.941
ACCCATTTGTCCCTCT-1_V13M06-404_C1s1	ACHE_SERT_Npep	ACHE_SERT_Npep	0.619	LC	0.06	5.941
ACCCGAGCGAAATTAC-1_V13M06-332_D1s1	ACHE_SERT_Npep	ACHE_SERT_Npep	0.655	Astro	0.053	5.941
ACCCGAGCGAAATTAC-1_V13M06-333_B1s1	ACHE_SERT_Npep	ACHE_SERT_Npep	0.491	Astro	0.054	5.941
ACCCGATTGGTTCCGA-1_V13M06-404_A1s1	ACHE_SERT_Npep	ACHE_SERT_Npep	0.762	LC	0.096	5.941
ACCCGGAAACTCCCAG-1_V13F27-339_B1s2	ACHE_SERT_Npep	ACHE_SERT_Npep	0.596	Astro	0.092	5.941
ACCCGGAAACTCCCAG-1_V13F27-339_C1s2	ACHE_SERT_Npep	ACHE_SERT_Npep	0.804	LC	-0.07	5.941
ACCCGGAAACTCCCAG-1_V13M06-333_D1s2	ACHE_SERT_Npep	ACHE_SERT_Npep	0.582	LC	0.162	5.941
ACCCGGAAACTCCCAG-1_V13M06-403_D1s2	ACHE_SERT_Npep	ACHE_SERT_Npep	0.945	LC	-0.111	5.941
ACCCGGAGCACCACAA-1_V13F27-339_C1s2	ACHE_SERT_Npep	ACHE_SERT_Npep	0.901	LC	0.042	5.941
ACCCGGAGCACCACAA-1_V13M06-331_A1s2	ACHE_SERT_Npep	ACHE_SERT_Npep	1	LC	0.136	5.941
ACCCGGATGACGCATC-1_V13B23-284_D1s1	ACHE_SERT_Npep	ACHE_SERT_Npep	0.869	LC	0.079	5.941
ACCCGGATGACGCATC-1_V13M06-332_D1s2	ACHE_SERT_Npep	ACHE_SERT_Npep	0.814	LC	0.091	5.941
ACCCGGATGACGCATC-1_V13M06-333_C1s2	ACHE_SERT_Npep	ACHE_SERT_Npep	0.803	LC	0.201	5.941
ACCCGGATGACGCATC-1_V13M06-401_A1s2	ACHE_SERT_Npep	ACHE_SERT_Npep	0.491	LC	0.073	5.941
ACCCGGATGACGCATC-1_V13M06-401_B1s2	ACHE_SERT_Npep	ACHE_SERT_Npep	0.659	LC	0.195	5.941
ACCCGGATGACGCATC-1_V13M06-401_D1s2	ACHE_SERT_Npep	ACHE_SERT_Npep	1	LC	0.039	5.941
ACCCGGATGACGCATC-1_V13M06-402_A1s2	ACHE_SERT_Npep	ACHE_SERT_Npep	0.818	Astro	0.224	5.941
ACCCGGATGACGCATC-1_V13M06-403_D1s2	ACHE_SERT_Npep	ACHE_SERT_Npep	1	LC	0.044	5.941
ACCCGGATGACGCATC-1_V13M06-404_B1s1	ACHE_SERT_Npep	ACHE_SERT_Npep	0.609	LC	0.13	5.941
ACCCGGTTACACTTCC-1_V13B23-284_C1s2	ACHE_SERT_Npep	ACHE_SERT_Npep	0.547	LC	-0.027	5.941
ACCCGGTTACACTTCC-1_V13F27-339_B1s1	ACHE_SERT_Npep	ACHE_SERT_Npep	0.874	Astro	0.122	5.941
ACCCGGTTACACTTCC-1_V13M06-331_C1s1	ACHE_SERT_Npep	ACHE_SERT_Npep	0.678	LC	0.08	5.941
ACCCGGTTACACTTCC-1_V13M06-332_B1s1	ACHE_SERT_Npep	ACHE_SERT_Npep	0.689	LC	0.072	5.941
ACCCGGTTACACTTCC-1_V13M06-402_D1s1	ACHE_SERT_Npep	ACHE_SERT_Npep	0.797	LC	0.183	5.941
ACCCGTAGCAGAGAAT-1_V13M06-404_B1s2	ACHE_SERT_Npep	ACHE_SERT_LC_WM	0.341	ACHE_SERT_LC_WM	0.016	5.941
ACCCGTAGTCTAGTTG-1_V13F27-339_A1s2	ACHE_SERT_Npep	ACHE_SERT_Npep	1	Astro	0.091	5.941
ACCCGTGTCATCAGTA-1_V13M06-333_A1s1	ACHE_SERT_Npep	ACHE_SERT_Npep	0.503	Astro	0.124	5.941
ACCCTATAGGACTGAG-1_V13M06-332_D1s1	ACHE_SERT_Npep	ACHE_SERT_Npep	0.897	LC	0.11	5.941
ACCCTATAGGACTGAG-1_V13M06-333_C1s1	ACHE_SERT_Npep	ACHE_SERT_Npep	0.741	LC	0.027	5.941
ACCCTATAGGACTGAG-1_V13M06-401_A1s1	ACHE_SERT_Npep	ACHE_SERT_Npep	0.736	LC	-0.027	5.941
ACCCTATGCCATATCG-1_V13B23-366_A1s1	ACHE_SERT_Npep	ACHE_SERT_Npep	1	Astro	0.034	5.941
ACCCTATGCCATATCG-1_V13F27-339_B1s1	ACHE_SERT_Npep	ACHE_SERT_Npep	1	LC	0.141	5.941
ACCCTCCCGTCAGGGC-1_V13M06-401_D1s2	ACHE_SERT_Npep	ACHE_SERT_Npep	0.889	LC	0.181	5.941
ACCCTCCCTTGCTATT-1_V13M06-332_D1s2	ACHE_SERT_Npep	ACHE_SERT_Npep	0.784	Astro	0.135	5.941
ACCCTCCCTTGCTATT-1_V13M06-401_D1s2	ACHE_SERT_Npep	LC	0.258	LC	-0.134	5.941
ACCCTCCCTTGCTATT-1_V13M06-403_D1s2	ACHE_SERT_Npep	ACHE_SERT_Npep	0.674	Astro	0.058	5.941
ACCCTCCCTTGCTATT-1_V13M06-404_D1s2	ACHE_SERT_Npep	ACHE_SERT_Npep	1	LC	0.142	5.941
ACCCTGGTAACGCCCT-1_V13B23-284_D1s2	ACHE_SERT_Npep	ACHE_SERT_Npep	1	LC	0.075	5.941
ACCCTGGTAACGCCCT-1_V13M06-333_C1s2	ACHE_SERT_Npep	ACHE_SERT_Npep	0.569	Astro	0.035	5.941
ACCCTTCATCTGCGAA-1_V13F27-339_A1s1	ACHE_SERT_Npep	ACHE_SERT_Npep	1	LC	-0.007	5.941
ACCCTTCATCTGCGAA-1_V13F27-339_C1s1	ACHE_SERT_Npep	ACHE_SERT_Npep	0.562	Astro	0.069	5.941
ACCCTTCATCTGCGAA-1_V13M06-333_A1s1	ACHE_SERT_Npep	ACHE_SERT_Npep	0.775	LC	0.095	5.941
ACCCTTGCCTGGGTCG-1_V13B23-284_C1s1	ACHE_SERT_Npep	ACHE_SERT_Npep	1	LC	0.067	5.941
ACCCTTGCCTGGGTCG-1_V13M06-386_B1s2	ACHE_SERT_Npep	ACHE_SERT_Npep	0.6	Astro	0.081	5.941
ACCGAAAGGGCCCTGC-1_V13B23-366_A1s1	ACHE_SERT_Npep	Astro	0.352	Astro	-0.068	5.941
ACCGAAGAGTCTGGTT-1_V13M06-331_D1s1	ACHE_SERT_Npep	ACHE_SERT_Npep	0.866	LC	0.135	5.941
ACCGAAGAGTCTGGTT-1_V13M06-402_A1s1	ACHE_SERT_Npep	ACHE_SERT_Npep	0.678	LC	0.183	5.941
ACCGACACATCTCCCA-1_V13B23-366_A1s1	ACHE_SERT_Npep	ACHE_SERT_Npep	1	LC	0.061	5.941
ACCGAGTCTCCTTATT-1_V13M06-401_A1s2	ACHE_SERT_Npep	ACHE_SERT_Npep	0.826	LC	0.096	5.941
ACCGATAGGCATAACC-1_V13M06-386_A1s2	ACHE_SERT_Npep	ACHE_SERT_Npep	1	Astro	-0.005	5.941
ACCGATATTTAATCAT-1_V13M06-331_C1s2	ACHE_SERT_Npep	ACHE_SERT_Npep	0.496	Astro	0.053	5.941
ACCGATGGTAGCATCG-1_V13B23-366_A1s1	ACHE_SERT_Npep	ACHE_SERT_Npep	1	LC	0.047	5.941
ACCGATGGTAGCATCG-1_V13M06-332_D1s2	ACHE_SERT_Npep	ACHE_SERT_Npep	0.514	Astro	0.082	5.941
ACCGATGGTAGCATCG-1_V13M06-333_C1s2	ACHE_SERT_Npep	ACHE_SERT_Npep	0.794	LC	0.146	5.941
ACCGATGGTAGCATCG-1_V13M06-401_B1s2	ACHE_SERT_Npep	ACHE_SERT_Npep	0.731	LC	0.205	5.941
ACCGCAATAACTGCCT-1_V13F27-339_C1s2	ACHE_SERT_Npep	ACHE_SERT_Npep	0.959	LC	0.207	5.941
ACCGCAATAACTGCCT-1_V13M06-331_B1s2	ACHE_SERT_Npep	ACHE_SERT_Npep	1	Astro	0.07	5.941
ACCGCAATAACTGCCT-1_V13M06-333_A1s1	ACHE_SERT_Npep	ACHE_SERT_Npep	0.9	LC	0.204	5.941
ACCGCAATAACTGCCT-1_V13M06-401_A1s2	ACHE_SERT_Npep	ACHE_SERT_Npep	0.932	LC	0.063	5.941
ACCGCAATAACTGCCT-1_V13M06-402_C1s2	ACHE_SERT_Npep	ACHE_SERT_Npep	0.647	LC	0.13	5.941
ACCGCAATAACTGCCT-1_V13M06-404_D1s2	ACHE_SERT_Npep	ACHE_SERT_Npep	0.534	LC	-0.04	5.941
ACCGCGGTGGAAGTCG-1_V13B23-284_C1s1	ACHE_SERT_Npep	ACHE_SERT_Npep	0.948	LC	0.095	5.941
ACCGCGGTGGAAGTCG-1_V13M06-331_C1s2	ACHE_SERT_Npep	LC	0.394	LC	-0.07	5.941
ACCGCGGTGGAAGTCG-1_V13M06-401_B1s2	ACHE_SERT_Npep	ACHE_SERT_Npep	0.606	Astro	0.111	5.941
ACCGCGGTGGAAGTCG-1_V13M06-403_D1s2	ACHE_SERT_Npep	ACHE_SERT_Npep	1	LC	0.131	5.941
ACCGCGGTGGAAGTCG-1_V13M06-404_B1s1	ACHE_SERT_Npep	Astro	0.424	Astro	-0.065	5.941
ACCGGGCCTTTGTTGA-1_V13B23-284_C1s1	ACHE_SERT_Npep	ACHE_SERT_Npep	0.468	Astro	-0.025	5.941
ACCGGGCCTTTGTTGA-1_V13M06-331_C1s2	ACHE_SERT_Npep	LC	0.457	LC	-0.043	5.941
ACCGGGCCTTTGTTGA-1_V13M06-332_D1s2	ACHE_SERT_Npep	ACHE_SERT_Npep	0.92	LC	0.135	5.941
ACCGGGCCTTTGTTGA-1_V13M06-333_A1s1	ACHE_SERT_Npep	ACHE_SERT_Npep	0.619	LC	0.187	5.941
ACCGGGCCTTTGTTGA-1_V13M06-401_A1s2	ACHE_SERT_Npep	ACHE_SERT_Npep	0.811	LC	0.091	5.941
ACCGGGCCTTTGTTGA-1_V13M06-401_C1s2	ACHE_SERT_Npep	ACHE_SERT_Npep	0.792	LC	0.2	5.941
ACCGGGCCTTTGTTGA-1_V13M06-404_B1s1	ACHE_SERT_Npep	ACHE_SERT_Npep	0.543	LC	0.103	5.941
ACCGGTCAGGTACACC-1_V13B23-284_D1s1	ACHE_SERT_Npep	ACHE_SERT_Npep	0.958	Astro	0.126	5.941
ACCGGTCAGGTACACC-1_V13M06-331_D1s1	ACHE_SERT_Npep	ACHE_SERT_Npep	0.651	Astro	0.069	5.941
ACCGGTCAGGTACACC-1_V13M06-402_A1s1	ACHE_SERT_Npep	LC	0.383	LC	-0.07	5.941
ACCGGTCTGAGTACGG-1_V13B23-286_A1s2	ACHE_SERT_Npep	ACHE_SERT_Npep	0.995	LC	0.229	5.941
ACCGTCCACTGGGCCC-1_V13M06-332_D1s1	ACHE_SERT_Npep	ACHE_SERT_Npep	0.504	LC	0.13	5.941
ACCGTGACCACGTGGG-1_V13M06-333_B1s1	ACHE_SERT_Npep	ACHE_SERT_Npep	0.866	LC	0.145	5.941
ACCGTTCCCGCTCTGA-1_V13M06-386_C1s1	ACHE_SERT_Npep	ACHE_SERT_Npep	0.694	Astro	0.019	5.941
ACCGTTCCCGCTCTGA-1_V13M06-404_C1s1	ACHE_SERT_Npep	ACHE_SERT_Npep	0.969	LC	0.043	5.941
ACCTAAGTACCTTTCA-1_V13B23-366_A1s1	ACHE_SERT_Npep	ACHE_SERT_Npep	0.681	Astro	0.033	5.941
ACCTAAGTACCTTTCA-1_V13M06-331_D1s1	ACHE_SERT_Npep	LC	0.397	LC	-0.052	5.941
ACCTAAGTACCTTTCA-1_V13M06-332_D1s1	ACHE_SERT_Npep	ACHE_SERT_Npep	0.597	Astro	0.098	5.941
ACCTAAGTACCTTTCA-1_V13M06-402_A1s1	ACHE_SERT_Npep	ACHE_SERT_Npep	0.919	LC	0.144	5.941
ACCTAAGTACCTTTCA-1_V13M06-404_A1s1	ACHE_SERT_Npep	ACHE_SERT_Npep	0.448	LC	0.112	5.941
ACCTAATCGACTTCCT-1_V13M06-332_D1s1	ACHE_SERT_Npep	ACHE_SERT_Npep	0.713	LC	0.144	5.941
ACCTAATCGACTTCCT-1_V13M06-333_C1s1	ACHE_SERT_Npep	ACHE_SERT_Npep	0.488	Astro	0.058	5.941
ACCTAATCGACTTCCT-1_V13M06-401_B1s1	ACHE_SERT_Npep	ACHE_SERT_Npep	0.899	Astro	0.079	5.941
ACCTAATCGACTTCCT-1_V13M06-404_A1s1	ACHE_SERT_Npep	ACHE_SERT_Npep	0.349	Astro	-0.052	5.941
ACCTACAGTATGTGGT-1_V13B23-284_B1s2	ACHE_SERT_Npep	Astro	0.424	Astro	-0.059	5.941
ACCTACAGTATGTGGT-1_V13B23-366_A1s1	ACHE_SERT_Npep	ACHE_SERT_Npep	1	Astro	0.112	5.941
ACCTACAGTATGTGGT-1_V13M06-333_C1s2	ACHE_SERT_Npep	ACHE_SERT_Npep	0.776	LC	0.239	5.941
ACCTACAGTATGTGGT-1_V13M06-402_A1s2	ACHE_SERT_Npep	ACHE_SERT_Npep	0.565	LC	0.116	5.941
ACCTCCGTTATTCACC-1_V13B23-284_D1s2	ACHE_SERT_Npep	ACHE_SERT_Npep	1	Astro	0.071	5.941
ACCTCCGTTATTCACC-1_V13M06-333_A1s1	ACHE_SERT_Npep	ACHE_SERT_Npep	0.704	LC	0.204	5.941
ACCTCCGTTATTCACC-1_V13M06-333_C1s2	ACHE_SERT_Npep	ACHE_SERT_Npep	0.59	Astro	0.107	5.941
ACCTCCGTTATTCACC-1_V13M06-401_A1s2	ACHE_SERT_Npep	ACHE_SERT_Npep	0.495	LC	0.149	5.941
ACCTCCGTTATTCACC-1_V13M06-404_B1s1	ACHE_SERT_Npep	ACHE_SERT_Npep	0.65	LC	0.074	5.941
ACCTGCGTGTCATGTT-1_V13M06-332_A1s2	ACHE_SERT_Npep	ACHE_SERT_Npep	0.742	LC	0.118	5.941
ACCTGCGTGTCATGTT-1_V13M06-332_D1s1	ACHE_SERT_Npep	ACHE_SERT_Npep	0.593	Astro	0.135	5.941
ACCTGCGTGTCATGTT-1_V13M06-333_B1s1	ACHE_SERT_Npep	ACHE_SERT_LC_WM	0.411	Astro	-0.013	5.941
ACCTGCGTGTCATGTT-1_V13M06-333_C1s1	ACHE_SERT_Npep	ACHE_SERT_Npep	0.66	Astro	0.153	5.941
ACCTGCGTGTCATGTT-1_V13M06-401_B1s1	ACHE_SERT_Npep	ACHE_SERT_Npep	0.968	LC	0.097	5.941
ACCTGCGTGTCATGTT-1_V13M06-402_C1s1	ACHE_SERT_Npep	ACHE_SERT_Npep	0.825	LC	0.065	5.941
ACCTGCGTGTCATGTT-1_V13M06-403_D1s1	ACHE_SERT_Npep	ACHE_SERT_Npep	0.599	ACHE_SERT_LC_WM	0.133	5.941
ACCTTTCCTTTAGAAG-1_V13B23-284_D1s2	ACHE_SERT_Npep	ACHE_SERT_Npep	1	LC	-0.016	5.941
ACCTTTCCTTTAGAAG-1_V13M06-404_A1s2	ACHE_SERT_Npep	ACHE_SERT_Npep	0.938	LC	0.176	5.941
ACGAAATGGGCGGCAC-1_V13M06-331_C1s1	ACHE_SERT_Npep	ACHE_SERT_Npep	0.675	LC	0.038	5.941
ACGAAATGGGCGGCAC-1_V13M06-332_D1s1	ACHE_SERT_Npep	ACHE_SERT_Npep	0.899	LC	0.151	5.941
ACGAAATGGGCGGCAC-1_V13M06-333_A1s2	ACHE_SERT_Npep	ACHE_SERT_Npep	0.463	LC	0.106	5.941
ACGAAATGGGCGGCAC-1_V13M06-333_B1s1	ACHE_SERT_Npep	ACHE_SERT_Npep	0.644	LC	-0.002	5.941
ACGAAATGGGCGGCAC-1_V13M06-333_C1s1	ACHE_SERT_Npep	ACHE_SERT_Npep	0.442	Astro	0.036	5.941
ACGAAATGGGCGGCAC-1_V13M06-402_A1s1	ACHE_SERT_Npep	ACHE_SERT_Npep	0.723	LC	0.185	5.941
ACGAAATGGGCGGCAC-1_V13M06-404_C1s2	ACHE_SERT_Npep	ACHE_SERT_LC_WM	0.372	ACHE_SERT_LC_WM	0.047	5.941
ACGACCCATGAGTTGC-1_V13F27-339_C1s2	ACHE_SERT_Npep	ACHE_SERT_Npep	0.972	LC	0.044	5.941
ACGACTCTAGGGCCGA-1_V13M06-333_B1s2	ACHE_SERT_Npep	ACHE_SERT_Npep	0.647	Astro	0.136	5.941
ACGACTCTAGGGCCGA-1_V13M06-401_A1s2	ACHE_SERT_Npep	ACHE_SERT_Npep	0.724	LC	0.177	5.941
ACGACTCTAGGGCCGA-1_V13M06-401_B1s2	ACHE_SERT_Npep	ACHE_SERT_Npep	0.903	Astro	0.166	5.941
ACGACTGGTCATACTC-1_V13M06-332_D1s1	ACHE_SERT_Npep	ACHE_SERT_Npep	0.478	Astro	0.071	5.941
ACGACTGGTCATACTC-1_V13M06-402_D1s2	ACHE_SERT_Npep	ACHE_SERT_Npep	0.605	Astro	0.058	5.941
ACGACTGGTCATACTC-1_V13M06-404_A1s1	ACHE_SERT_Npep	ACHE_SERT_Npep	0.653	LC	0.149	5.941
ACGAGAACCCATCACG-1_V13B23-284_A1s1	ACHE_SERT_Npep	ACHE_SERT_Npep	0.653	LC	0.176	5.941
ACGAGAACCCATCACG-1_V13B23-284_B1s1	ACHE_SERT_Npep	ACHE_SERT_Npep	0.644	Astro	0.069	5.941
ACGAGAACCCATCACG-1_V13M06-331_C1s1	ACHE_SERT_Npep	ACHE_SERT_Npep	0.696	Astro	0.174	5.941
ACGAGAACCCATCACG-1_V13M06-332_D1s1	ACHE_SERT_Npep	ACHE_SERT_Npep	0.566	Astro	0.159	5.941
ACGAGAACCCATCACG-1_V13M06-386_C1s1	ACHE_SERT_Npep	ACHE_SERT_Npep	0.889	LC	0.109	5.941
ACGAGAACCCATCACG-1_V13M06-401_C1s1	ACHE_SERT_Npep	ACHE_SERT_Npep	0.646	Astro	0.09	5.941
ACGAGATATTTGCTTA-1_V13M06-331_A1s1	ACHE_SERT_Npep	ACHE_SERT_Npep	1	LC	0.107	5.941
ACGAGATATTTGCTTA-1_V13M06-331_C1s2	ACHE_SERT_Npep	ACHE_SERT_Npep	0.923	LC	0.214	5.941
ACGAGATATTTGCTTA-1_V13M06-332_B1s2	ACHE_SERT_Npep	ACHE_SERT_Npep	0.816	LC	0.24	5.941
ACGAGATATTTGCTTA-1_V13M06-333_B1s2	ACHE_SERT_Npep	ACHE_SERT_Npep	0.7	LC	0.127	5.941
ACGAGGATACCACTCT-1_V13B23-366_A1s1	ACHE_SERT_Npep	ACHE_SERT_Npep	0.978	LC	0.137	5.941
ACGAGGATACCACTCT-1_V13F27-339_A1s1	ACHE_SERT_Npep	LC	0.345	LC	0.047	5.941
ACGAGGATACCACTCT-1_V13M06-333_B1s1	ACHE_SERT_Npep	ACHE_SERT_Npep	0.913	LC	0.151	5.941
ACGAGGATACCACTCT-1_V13M06-333_C1s1	ACHE_SERT_Npep	ACHE_SERT_Npep	0.668	Astro	0.131	5.941
ACGAGGATACCACTCT-1_V13M06-386_C1s1	ACHE_SERT_Npep	ACHE_SERT_Npep	1	LC	0.004	5.941
ACGAGGATACCACTCT-1_V13M06-401_A1s1	ACHE_SERT_Npep	ACHE_SERT_Npep	0.655	LC	0.099	5.941
ACGAGGATACCACTCT-1_V13M06-402_B1s2	ACHE_SERT_Npep	LC	0.428	LC	0	5.941
ACGAGGTTTACAACGT-1_V13B23-284_B1s2	ACHE_SERT_Npep	LC	0.193	LC	-0.098	5.941
ACGAGGTTTACAACGT-1_V13M06-333_A1s2	ACHE_SERT_Npep	ACHE_SERT_Npep	0.596	LC	0.08	5.941
ACGAGGTTTACAACGT-1_V13M06-402_A1s1	ACHE_SERT_Npep	ACHE_SERT_Npep	0.808	LC	0.181	5.941
ACGAGGTTTACAACGT-1_V13M06-404_D1s1	ACHE_SERT_Npep	ACHE_SERT_Npep	0.935	Astro	0.128	5.941
ACGAGTACGGATGCCC-1_V13M06-331_B1s1	ACHE_SERT_Npep	ACHE_SERT_Npep	1	Astro	0.076	5.941
ACGAGTACGGATGCCC-1_V13M06-331_C1s2	ACHE_SERT_Npep	ACHE_SERT_Npep	0.604	LC	0.13	5.941
ACGAGTACGGATGCCC-1_V13M06-333_C1s2	ACHE_SERT_Npep	ACHE_SERT_Npep	0.521	Astro	0.129	5.941
ACGAGTACGGATGCCC-1_V13M06-386_C1s2	ACHE_SERT_Npep	ACHE_SERT_Npep	0.884	LC	0.194	5.941
ACGAGTACGGATGCCC-1_V13M06-386_D1s2	ACHE_SERT_Npep	ACHE_SERT_Npep	0.563	Astro	0.045	5.941
ACGAGTCGCCGGCGTT-1_V13M06-332_D1s1	ACHE_SERT_Npep	ACHE_SERT_Npep	0.702	Astro	0.104	5.941
ACGAGTCGCCGGCGTT-1_V13M06-333_B1s1	ACHE_SERT_Npep	ACHE_SERT_Npep	0.756	Astro	0.186	5.941
ACGATACATAGAACTA-1_V13B23-284_B1s1	ACHE_SERT_Npep	ACHE_SERT_Npep	0.993	LC	0.167	5.941
ACGATACATAGAACTA-1_V13B23-284_C1s1	ACHE_SERT_Npep	ACHE_SERT_Npep	0.915	LC	0.168	5.941
ACGATACATAGAACTA-1_V13B23-366_A1s1	ACHE_SERT_Npep	ACHE_SERT_Npep	0.587	LC	0.09	5.941
ACGATACATAGAACTA-1_V13M06-332_D1s2	ACHE_SERT_Npep	ACHE_SERT_Npep	0.505	Astro	0.049	5.941
ACGATACATAGAACTA-1_V13M06-333_A1s1	ACHE_SERT_Npep	ACHE_SERT_Npep	0.828	LC	0.215	5.941
ACGATACATAGAACTA-1_V13M06-333_D1s2	ACHE_SERT_Npep	ACHE_SERT_Npep	0.93	LC	0.203	5.941
ACGATACATAGAACTA-1_V13M06-401_B1s2	ACHE_SERT_Npep	ACHE_SERT_Npep	0.437	Astro	0.004	5.941
ACGATACCTATCCTGA-1_V13B23-284_C1s2	ACHE_SERT_Npep	ACHE_SERT_Npep	1	LC	0.071	5.941
ACGATACCTATCCTGA-1_V13M06-332_A1s2	ACHE_SERT_Npep	ACHE_SERT_Npep	0.701	LC	0.161	5.941
ACGATACCTATCCTGA-1_V13M06-333_C1s1	ACHE_SERT_Npep	ACHE_SERT_Npep	0.571	LC	0.017	5.941
ACGATCATACATAGAG-1_V13B23-284_B1s1	ACHE_SERT_Npep	ACHE_SERT_Npep	1	Astro	0.113	5.941
ACGATCATACATAGAG-1_V13B23-284_C1s1	ACHE_SERT_Npep	LC	0.361	LC	-0.11	5.941
ACGATCATACATAGAG-1_V13M06-331_C1s1	ACHE_SERT_Npep	ACHE_SERT_Npep	0.73	Astro	0.226	5.941
ACGATCATACATAGAG-1_V13M06-401_A1s1	ACHE_SERT_Npep	ACHE_SERT_Npep	0.96	LC	0.184	5.941
ACGATCATACATAGAG-1_V13M06-401_B1s2	ACHE_SERT_Npep	ACHE_SERT_Npep	0.55	LC	0.073	5.941
ACGATCATCTTGTAAA-1_V13M06-332_A1s1	ACHE_SERT_Npep	ACHE_SERT_Npep	0.752	LC	0.095	5.941
ACGATCATCTTGTAAA-1_V13M06-332_B1s2	ACHE_SERT_Npep	ACHE_SERT_Npep	0.636	Astro	0.08	5.941
ACGATCATCTTGTAAA-1_V13M06-333_A1s1	ACHE_SERT_Npep	ACHE_SERT_Npep	0.559	Astro	0.122	5.941
ACGATCATCTTGTAAA-1_V13M06-333_C1s2	ACHE_SERT_Npep	ACHE_SERT_Npep	0.769	LC	0.21	5.941
ACGATGCATATGTTAT-1_V13B23-286_A1s1	ACHE_SERT_Npep	ACHE_SERT_Npep	0.753	LC	0.179	5.941
ACGATGCATATGTTAT-1_V13M06-331_A1s2	ACHE_SERT_Npep	ACHE_SERT_Npep	0.751	Astro	0.115	5.941
ACGATGCATATGTTAT-1_V13M06-401_A1s1	ACHE_SERT_Npep	ACHE_SERT_Npep	0.583	Astro	0.083	5.941
ACGATGCATATGTTAT-1_V13M06-401_B1s1	ACHE_SERT_Npep	ACHE_SERT_Npep	0.866	LC	0.185	5.941
ACGATGCATATGTTAT-1_V13M06-404_A1s1	ACHE_SERT_Npep	ACHE_SERT_Npep	0.614	Astro	0.091	5.941
ACGATGGATCCGATGC-1_V13M06-401_A1s1	ACHE_SERT_Npep	ACHE_SERT_Npep	0.794	LC	0.161	5.941
ACGATGGATCCGATGC-1_V13M06-404_A1s2	ACHE_SERT_Npep	ACHE_SERT_Npep	0.766	LC	0.097	5.941
ACGCAAACTAATAGAT-1_V13B23-366_A1s1	ACHE_SERT_Npep	ACHE_SERT_Npep	0.654	Astro	0.034	5.941
ACGCAATCACTACAGC-1_V13M06-331_B1s1	ACHE_SERT_Npep	ACHE_SERT_Npep	0.831	Astro	0.135	5.941
ACGCAATCACTACAGC-1_V13M06-331_C1s2	ACHE_SERT_Npep	ACHE_SERT_Npep	0.676	LC	0.172	5.941
ACGCAATCACTACAGC-1_V13M06-333_A1s1	ACHE_SERT_Npep	ACHE_SERT_Npep	0.678	LC	0.107	5.941
ACGCAATCACTACAGC-1_V13M06-401_D1s2	ACHE_SERT_Npep	ACHE_SERT_Npep	0.501	LC	-0.018	5.941
ACGCATAAATGACATG-1_V13M06-331_A1s1	ACHE_SERT_Npep	ACHE_SERT_Npep	1	LC	0.09	5.941
ACGCATAAATGACATG-1_V13M06-402_B1s1	ACHE_SERT_Npep	ACHE_SERT_Npep	0.558	LC	-0.006	5.941
ACGCATACGTTTACTA-1_V13B23-284_A1s2	ACHE_SERT_Npep	ACHE_SERT_Npep	0.894	Astro	0.101	5.941
ACGCATACGTTTACTA-1_V13B23-284_B1s2	ACHE_SERT_Npep	ACHE_SERT_Npep	0.605	LC	0.163	5.941
ACGCATACGTTTACTA-1_V13B23-286_A1s2	ACHE_SERT_Npep	ACHE_SERT_Npep	0.981	Astro	0.165	5.941
ACGCATACGTTTACTA-1_V13F27-339_C1s2	ACHE_SERT_Npep	ACHE_SERT_Npep	0.951	LC	0.169	5.941
ACGCATACGTTTACTA-1_V13M06-332_D1s2	ACHE_SERT_Npep	ACHE_SERT_Npep	0.726	Astro	0.015	5.941
ACGCATACGTTTACTA-1_V13M06-401_A1s2	ACHE_SERT_Npep	ACHE_SERT_Npep	0.682	Astro	0.148	5.941
ACGCATTCGTGAGTAC-1_V13B23-284_C1s1	ACHE_SERT_Npep	LC	0.273	LC	-0.124	5.941
ACGCATTCGTGAGTAC-1_V13F27-339_B1s2	ACHE_SERT_Npep	ACHE_SERT_Npep	0.641	LC	0.174	5.941
ACGCATTCGTGAGTAC-1_V13M06-331_C1s1	ACHE_SERT_Npep	ACHE_SERT_Npep	0.526	Astro	-0.011	5.941
ACGCATTCGTGAGTAC-1_V13M06-333_A1s1	ACHE_SERT_Npep	ACHE_SERT_Npep	0.618	LC	0.052	5.941
ACGCATTCGTGAGTAC-1_V13M06-333_D1s2	ACHE_SERT_Npep	ACHE_SERT_Npep	0.843	LC	0.13	5.941
ACGCATTCGTGAGTAC-1_V13M06-386_D1s2	ACHE_SERT_Npep	ACHE_SERT_Npep	0.852	Astro	0.095	5.941
ACGCATTCGTGAGTAC-1_V13M06-404_A1s2	ACHE_SERT_Npep	LC	0.463	LC	-0.087	5.941
ACGCCAGATGATTTCT-1_V13M06-332_A1s2	ACHE_SERT_Npep	ACHE_SERT_Npep	0.515	Astro	0.074	5.941
ACGCCAGATGATTTCT-1_V13M06-404_D1s1	ACHE_SERT_Npep	ACHE_SERT_Npep	1	Astro	0.028	5.941
ACGCCCAGCTGTCGAT-1_V13M06-333_C1s1	ACHE_SERT_Npep	ACHE_SERT_Npep	0.953	LC	0.15	5.941
ACGCCCAGCTGTCGAT-1_V13M06-401_A1s1	ACHE_SERT_Npep	ACHE_SERT_Npep	0.981	LC	0.212	5.941
ACGCCCAGCTGTCGAT-1_V13M06-404_A1s2	ACHE_SERT_Npep	ACHE_SERT_Npep	0.658	LC	0.146	5.941
ACGCCGCTAGACGACC-1_V13B23-284_B1s2	ACHE_SERT_Npep	ACHE_SERT_Npep	0.978	LC	0.104	5.941
ACGCCGCTAGACGACC-1_V13B23-284_C1s1	ACHE_SERT_Npep	ACHE_SERT_Npep	0.679	LC	-0.047	5.941
ACGCCGCTAGACGACC-1_V13M06-401_B1s2	ACHE_SERT_Npep	ACHE_SERT_Npep	0.551	LC	0.12	5.941
ACGCCTGACACGCGCT-1_V13M06-332_A1s2	ACHE_SERT_Npep	ACHE_SERT_Npep	0.736	LC	0.097	5.941
ACGCCTGACACGCGCT-1_V13M06-401_A1s1	ACHE_SERT_Npep	LC	0.426	LC	-0.049	5.941
ACGCGAAGTCAGACGA-1_V13M06-331_C1s1	ACHE_SERT_Npep	ACHE_SERT_Npep	0.592	LC	0.111	5.941
ACGCGAAGTCAGACGA-1_V13M06-332_A1s1	ACHE_SERT_Npep	ACHE_SERT_Npep	0.727	LC	-0.005	5.941
ACGCGAAGTCAGACGA-1_V13M06-386_A1s2	ACHE_SERT_Npep	ACHE_SERT_Npep	0.44	LC	0.092	5.941
ACGCGCTACACAGGGT-1_V13B23-286_A1s1	ACHE_SERT_Npep	ACHE_SERT_Npep	0.649	LC	0.153	5.941
ACGCGCTACACAGGGT-1_V13M06-332_D1s1	ACHE_SERT_Npep	ACHE_SERT_Npep	0.66	Astro	0.087	5.941
ACGCGCTACACAGGGT-1_V13M06-333_A1s2	ACHE_SERT_Npep	ACHE_SERT_Npep	0.595	LC	0.061	5.941
ACGCGCTACACAGGGT-1_V13M06-333_C1s1	ACHE_SERT_Npep	ACHE_SERT_Npep	0.956	LC	0.191	5.941
ACGCGCTACACAGGGT-1_V13M06-333_D1s1	ACHE_SERT_Npep	ACHE_SERT_Npep	0.528	LC	0.042	5.941
ACGCGCTACACAGGGT-1_V13M06-402_A1s1	ACHE_SERT_Npep	ACHE_SERT_Npep	0.858	LC	0.172	5.941
ACGCGCTACACAGGGT-1_V13M06-404_A1s1	ACHE_SERT_Npep	ACHE_SERT_Npep	0.509	Astro	0.073	5.941
ACGCGCTACACAGGGT-1_V13M06-404_B1s2	ACHE_SERT_Npep	ACHE_SERT_Npep	0.465	LC	0.09	5.941
ACGCGGGCCAAGGACA-1_V13B23-284_C1s1	ACHE_SERT_Npep	LC	0.438	LC	-0.045	5.941
ACGCGGGCCAAGGACA-1_V13M06-333_A1s1	ACHE_SERT_Npep	ACHE_SERT_Npep	0.776	LC	0.169	5.941
ACGCGGGCCAAGGACA-1_V13M06-333_D1s2	ACHE_SERT_Npep	ACHE_SERT_Npep	0.533	LC	0.152	5.941
ACGCGTTTCTTAAGAG-1_V13F27-339_C1s1	ACHE_SERT_Npep	ACHE_SERT_Npep	0.49	Astro	0.023	5.941
ACGCGTTTCTTAAGAG-1_V13M06-401_B1s1	ACHE_SERT_Npep	ACHE_SERT_LC_WM	0.482	ACHE_SERT_LC_WM	0.086	5.941
ACGCGTTTCTTAAGAG-1_V13M06-403_A1s1	ACHE_SERT_Npep	ACHE_SERT_Npep	0.639	LC	0.008	5.941
ACGCTAGTGATACACT-1_V13B23-286_A1s2	ACHE_SERT_Npep	ACHE_SERT_Npep	0.565	Astro	0.103	5.941
ACGCTAGTGATACACT-1_V13M06-333_B1s2	ACHE_SERT_Npep	LC	0.496	LC	0.007	5.941
ACGCTGTGAGGCGTAG-1_V13B23-366_A1s1	ACHE_SERT_Npep	LC	0.382	LC	-0.086	5.941
ACGCTGTGAGGCGTAG-1_V13M06-331_A1s2	ACHE_SERT_Npep	ACHE_SERT_Npep	0.716	LC	0.213	5.941
ACGCTGTGAGGCGTAG-1_V13M06-401_A1s1	ACHE_SERT_Npep	LC	0.368	LC	-0.086	5.941
ACGCTGTGAGGCGTAG-1_V13M06-401_C1s1	ACHE_SERT_Npep	ACHE_SERT_Npep	0.788	LC	0.097	5.941
ACGCTGTGAGGCGTAG-1_V13M06-402_D1s1	ACHE_SERT_Npep	ACHE_SERT_Npep	0.762	LC	0.052	5.941
ACGGAACACGAGTGCC-1_V13M06-332_A1s1	ACHE_SERT_Npep	ACHE_SERT_Npep	0.59	Astro	0.099	5.941
ACGGAATTTAGCAAAT-1_V13B23-366_A1s1	ACHE_SERT_Npep	ACHE_SERT_Npep	0.464	Astro	-0.007	5.941
ACGGAATTTAGCAAAT-1_V13M06-401_A1s1	ACHE_SERT_Npep	ACHE_SERT_Npep	0.594	LC	0.132	5.941
ACGGACTCTCAAAGCG-1_V13M06-332_A1s1	ACHE_SERT_Npep	ACHE_SERT_Npep	0.666	Astro	0.14	5.941
ACGGAGCGCAAATTAC-1_V13F27-339_C1s1	ACHE_SERT_Npep	ACHE_SERT_Npep	0.811	Astro	0.185	5.941
ACGGAGCGCAAATTAC-1_V13M06-331_A1s1	ACHE_SERT_Npep	ACHE_SERT_Npep	0.868	Astro	0.193	5.941
ACGGAGCGCAAATTAC-1_V13M06-331_C1s2	ACHE_SERT_Npep	ACHE_SERT_Npep	0.532	Astro	0.042	5.941
ACGGAGCGCAAATTAC-1_V13M06-333_A1s1	ACHE_SERT_Npep	ACHE_SERT_Npep	0.507	Astro	0.077	5.941
ACGGAGCGCAAATTAC-1_V13M06-402_B1s1	ACHE_SERT_Npep	ACHE_SERT_Npep	0.813	Astro	0.114	5.941
ACGGATGGTGCGGATA-1_V13M06-401_A1s2	ACHE_SERT_Npep	ACHE_SERT_Npep	0.705	Astro	0.129	5.941
ACGGATGGTGCGGATA-1_V13M06-402_C1s2	ACHE_SERT_Npep	ACHE_SERT_Npep	0.987	LC	0.144	5.941
ACGGCACTTGCTTGGG-1_V13M06-331_C1s1	ACHE_SERT_Npep	ACHE_SERT_Npep	0.963	LC	0.185	5.941
ACGGCACTTGCTTGGG-1_V13M06-332_A1s1	ACHE_SERT_Npep	ACHE_SERT_Npep	0.473	Astro	0.039	5.941
ACGGCACTTGCTTGGG-1_V13M06-333_D1s2	ACHE_SERT_Npep	ACHE_SERT_Npep	0.546	Astro	0.051	5.941
ACGGCCAACATGGACT-1_V13B23-284_C1s2	ACHE_SERT_Npep	ACHE_SERT_Npep	0.554	LC	0.091	5.941
ACGGCGACGATGGGAA-1_V13B23-284_C1s1	ACHE_SERT_Npep	ACHE_SERT_Npep	0.647	Astro	0.065	5.941
ACGGCGACGATGGGAA-1_V13F27-339_B1s2	ACHE_SERT_Npep	ACHE_SERT_Npep	0.545	Astro	0.065	5.941
ACGGCGACGATGGGAA-1_V13F27-339_C1s2	ACHE_SERT_Npep	ACHE_SERT_Npep	0.896	LC	0.22	5.941
ACGGCGACGATGGGAA-1_V13M06-331_D1s2	ACHE_SERT_Npep	ACHE_SERT_Npep	0.693	Astro	0.068	5.941
ACGGCGACGATGGGAA-1_V13M06-332_A1s1	ACHE_SERT_Npep	ACHE_SERT_Npep	0.65	LC	-0.072	5.941
ACGGCGACGATGGGAA-1_V13M06-333_B1s2	ACHE_SERT_Npep	LC	0.338	LC	-0.102	5.941
ACGGCGACGATGGGAA-1_V13M06-386_A1s2	ACHE_SERT_Npep	ACHE_SERT_Npep	0.923	LC	0.187	5.941
ACGGCGACGATGGGAA-1_V13M06-386_C1s2	ACHE_SERT_Npep	ACHE_SERT_Npep	0.611	LC	0.089	5.941
ACGGCGACGATGGGAA-1_V13M06-386_D1s2	ACHE_SERT_Npep	ACHE_SERT_Npep	0.799	Astro	0.077	5.941
ACGGCGGGTTGCCCTG-1_V13M06-402_D1s1	ACHE_SERT_Npep	ACHE_SERT_Npep	0.985	LC	0.121	5.941
ACGGCGGGTTGCCCTG-1_V13M06-404_A1s1	ACHE_SERT_Npep	ACHE_SERT_Npep	0.675	Astro	0.146	5.941
ACGGCTGGATGTAGAA-1_V13B23-284_B1s2	ACHE_SERT_Npep	ACHE_SERT_Npep	1	LC	0.031	5.941
ACGGCTGGATGTAGAA-1_V13M06-332_D1s1	ACHE_SERT_Npep	ACHE_SERT_Npep	0.951	LC	0.135	5.941
ACGGCTGGATGTAGAA-1_V13M06-333_A1s2	ACHE_SERT_Npep	ACHE_SERT_Npep	0.62	LC	0.116	5.941
ACGGCTGGATGTAGAA-1_V13M06-333_B1s1	ACHE_SERT_Npep	ACHE_SERT_Npep	0.951	LC	0.144	5.941
ACGGCTGGATGTAGAA-1_V13M06-333_C1s1	ACHE_SERT_Npep	ACHE_SERT_Npep	0.928	Astro	0.172	5.941
ACGGGAGTGTCGGCCC-1_V13B23-284_C1s2	ACHE_SERT_Npep	ACHE_SERT_Npep	0.537	LC	-0.021	5.941
ACGGGAGTGTCGGCCC-1_V13B23-284_D1s1	ACHE_SERT_Npep	ACHE_SERT_Npep	1	Astro	0.153	5.941
ACGGGAGTGTCGGCCC-1_V13M06-333_C1s1	ACHE_SERT_Npep	ACHE_SERT_Npep	0.745	LC	0.184	5.941
ACGGGAGTGTCGGCCC-1_V13M06-402_A1s1	ACHE_SERT_Npep	ACHE_SERT_Npep	0.773	LC	0.187	5.941
ACGGGCGTATGCGACA-1_V13M06-332_D1s2	ACHE_SERT_Npep	ACHE_SERT_Npep	0.652	Astro	0.122	5.941
ACGGGCGTATGCGACA-1_V13M06-386_A1s1	ACHE_SERT_Npep	ACHE_SERT_Npep	0.968	Astro	0.199	5.941
ACGGGCGTATGCGACA-1_V13M06-401_D1s2	ACHE_SERT_Npep	ACHE_SERT_Npep	0.385	Astro	-0.058	5.941
ACGGGTCATGTGACTT-1_V13M06-332_A1s2	ACHE_SERT_Npep	ACHE_SERT_Npep	0.649	LC	0.059	5.941
ACGGGTCATGTGACTT-1_V13M06-333_B1s1	ACHE_SERT_Npep	ACHE_SERT_Npep	0.375	Astro	0.022	5.941
ACGGGTCATGTGACTT-1_V13M06-333_D1s1	ACHE_SERT_Npep	ACHE_SERT_Npep	1	LC	-0.01	5.941
ACGGGTCATGTGACTT-1_V13M06-386_A1s1	ACHE_SERT_Npep	ACHE_SERT_Npep	1	LC	0.061	5.941
ACGGGTCATGTGACTT-1_V13M06-401_D1s1	ACHE_SERT_Npep	ACHE_SERT_Npep	0.973	LC	0.071	5.941
ACGGTACAGTTCAATG-1_V13M06-401_A1s2	ACHE_SERT_Npep	ACHE_SERT_Npep	0.744	Astro	0.17	5.941
ACGGTCACCGAGAACA-1_V13B23-284_B1s2	ACHE_SERT_Npep	ACHE_SERT_Npep	0.949	LC	0.142	5.941
ACGGTCACCGAGAACA-1_V13M06-331_A1s2	ACHE_SERT_Npep	ACHE_SERT_Npep	0.818	LC	0.117	5.941
ACGTACAGATTTCTCT-1_V13M06-386_C1s1	ACHE_SERT_Npep	ACHE_SERT_Npep	0.932	Astro	0.167	5.941
ACGTACAGATTTCTCT-1_V13M06-402_B1s1	ACHE_SERT_Npep	ACHE_SERT_Npep	0.952	LC	0.171	5.941
ACGTACTTTGGCACGG-1_V13B23-284_D1s1	ACHE_SERT_Npep	ACHE_SERT_Npep	0.949	LC	-0.016	5.941
ACGTACTTTGGCACGG-1_V13M06-404_A1s1	ACHE_SERT_Npep	ACHE_SERT_Npep	0.736	LC	0.148	5.941
ACGTAGATTGCTGATG-1_V13M06-333_D1s2	ACHE_SERT_Npep	LC	0.35	LC	-0.084	5.941
ACGTAGATTGCTGATG-1_V13M06-401_B1s2	ACHE_SERT_Npep	ACHE_SERT_Npep	0.762	Astro	0.195	5.941
ACGTATTACTCCGATC-1_V13M06-332_D1s2	ACHE_SERT_Npep	ACHE_SERT_Npep	0.751	LC	0.064	5.941
ACGTATTACTCCGATC-1_V13M06-333_B1s2	ACHE_SERT_Npep	ACHE_SERT_Npep	0.916	Astro	0.107	5.941
ACGTATTACTCCGATC-1_V13M06-333_C1s2	ACHE_SERT_Npep	ACHE_SERT_Npep	0.42	Astro	-0.014	5.941
ACGTATTACTCCGATC-1_V13M06-386_D1s2	ACHE_SERT_Npep	ACHE_SERT_Npep	0.532	LC	-0.069	5.941
ACGTATTACTCCGATC-1_V13M06-404_B1s1	ACHE_SERT_Npep	ACHE_SERT_Npep	0.8	LC	0.057	5.941
ACGTCCTAAACGAGAT-1_V13M06-401_A1s1	ACHE_SERT_Npep	ACHE_SERT_Npep	0.657	Astro	0.059	5.941
ACGTCGGGCAACTCGG-1_V13M06-333_C1s1	ACHE_SERT_Npep	LC	0.23	LC	-0.139	5.941
ACGTCTCGTTCCGGGA-1_V13B23-284_B1s2	ACHE_SERT_Npep	ACHE_SERT_Npep	0.773	LC	-0.01	5.941
ACGTCTCGTTCCGGGA-1_V13M06-331_A1s2	ACHE_SERT_Npep	ACHE_SERT_Npep	0.66	Astro	0.185	5.941
ACGTCTCGTTCCGGGA-1_V13M06-333_A1s2	ACHE_SERT_Npep	ACHE_SERT_Npep	0.778	LC	0.052	5.941
ACGTCTCGTTCCGGGA-1_V13M06-333_C1s1	ACHE_SERT_Npep	ACHE_SERT_Npep	0.509	Astro	0.095	5.941
ACGTCTCGTTCCGGGA-1_V13M06-402_D1s1	ACHE_SERT_Npep	ACHE_SERT_Npep	0.873	LC	0.189	5.941
ACGTGACAAAGTAAGT-1_V13B23-366_A1s1	ACHE_SERT_Npep	ACHE_SERT_Npep	0.767	Astro	0.129	5.941
ACGTGACAAAGTAAGT-1_V13M06-333_A1s2	ACHE_SERT_Npep	LC	0.495	LC	-0.005	5.941
ACGTGACAAAGTAAGT-1_V13M06-333_B1s1	ACHE_SERT_Npep	ACHE_SERT_Npep	0.587	LC	0.137	5.941
ACGTGACAAAGTAAGT-1_V13M06-401_A1s1	ACHE_SERT_Npep	ACHE_SERT_Npep	0.479	Astro	0.01	5.941
ACGTGACAAAGTAAGT-1_V13M06-402_A1s1	ACHE_SERT_Npep	ACHE_SERT_Npep	0.739	LC	0.141	5.941
ACGTGACAAAGTAAGT-1_V13M06-403_D1s1	ACHE_SERT_Npep	ACHE_SERT_Npep	1	LC	0.167	5.941
ACGTGCGCCTCGTGCA-1_V13M06-332_B1s1	ACHE_SERT_Npep	ACHE_SERT_Npep	0.81	Astro	0.108	5.941
ACGTGCGCCTCGTGCA-1_V13M06-333_D1s2	ACHE_SERT_Npep	LC	0.32	LC	-0.103	5.941
ACGTGCGCCTCGTGCA-1_V13M06-402_A1s1	ACHE_SERT_Npep	ACHE_SERT_Npep	0.726	LC	0.123	5.941
ACGTTAATGTCGAAGA-1_V13B23-284_C1s1	ACHE_SERT_Npep	ACHE_SERT_Npep	0.664	Astro	0.126	5.941
ACGTTAATGTCGAAGA-1_V13M06-331_A1s2	ACHE_SERT_Npep	LC	0.188	LC	-0.111	5.941
ACGTTAATGTCGAAGA-1_V13M06-331_D1s2	ACHE_SERT_Npep	ACHE_SERT_Npep	0.52	Astro	0.111	5.941
ACGTTAGATTTGCCCG-1_V13B23-286_A1s1	ACHE_SERT_Npep	ACHE_SERT_Npep	0.856	Astro	0.19	5.941
ACGTTAGATTTGCCCG-1_V13M06-332_A1s2	ACHE_SERT_Npep	ACHE_SERT_Npep	0.619	LC	0.023	5.941
ACGTTAGATTTGCCCG-1_V13M06-333_C1s1	ACHE_SERT_Npep	ACHE_SERT_Npep	0.769	LC	0.168	5.941
ACGTTAGATTTGCCCG-1_V13M06-401_A1s1	ACHE_SERT_Npep	ACHE_SERT_Npep	0.793	Astro	0.215	5.941
ACGTTAGATTTGCCCG-1_V13M06-401_D1s1	ACHE_SERT_Npep	ACHE_SERT_Npep	0.899	Astro	0.086	5.941
ACGTTATTGGTCACTC-1_V13B23-366_A1s1	ACHE_SERT_Npep	ACHE_SERT_Npep	0.803	Astro	0.104	5.941
ACGTTATTGGTCACTC-1_V13F27-339_C1s1	ACHE_SERT_Npep	ACHE_SERT_Npep	0.899	LC	0.176	5.941
ACGTTATTGGTCACTC-1_V13M06-332_A1s2	ACHE_SERT_Npep	ACHE_SERT_Npep	0.519	LC	-0.017	5.941
ACGTTATTGGTCACTC-1_V13M06-333_B1s1	ACHE_SERT_Npep	ACHE_SERT_Npep	0.916	LC	0.174	5.941
ACGTTATTGGTCACTC-1_V13M06-333_C1s1	ACHE_SERT_Npep	LC	0.274	LC	-0.124	5.941
ACGTTATTGGTCACTC-1_V13M06-401_B1s1	ACHE_SERT_Npep	ACHE_SERT_Npep	0.569	Astro	0.057	5.941
ACGTTCACTATGCCGC-1_V13B23-284_B1s2	ACHE_SERT_Npep	ACHE_SERT_Npep	1	LC	0.11	5.941
ACGTTCACTATGCCGC-1_V13M06-402_D1s2	ACHE_SERT_Npep	LC	0.207	Astro	0.022	5.941
ACGTTCACTATGCCGC-1_V13M06-404_A1s1	ACHE_SERT_Npep	ACHE_SERT_Npep	0.692	Astro	0.157	5.941
ACGTTCCGCGCTCCGT-1_V13M06-333_C1s1	ACHE_SERT_Npep	ACHE_SERT_Npep	0.806	LC	0.14	5.941
ACGTTCCGCGCTCCGT-1_V13M06-386_C1s1	ACHE_SERT_Npep	ACHE_SERT_Npep	0.668	Astro	0.123	5.941
ACGTTCCGCGCTCCGT-1_V13M06-402_D1s1	ACHE_SERT_Npep	ACHE_SERT_Npep	0.776	Astro	0.139	5.941
ACGTTCGCAATCAATT-1_V13B23-366_A1s1	ACHE_SERT_Npep	ACHE_SERT_Npep	0.986	LC	0.151	5.941
ACGTTCGCAATCAATT-1_V13M06-331_C1s2	ACHE_SERT_Npep	ACHE_SERT_Npep	0.687	LC	0.136	5.941
ACGTTCGCAATCAATT-1_V13M06-332_D1s2	ACHE_SERT_Npep	ACHE_SERT_Npep	0.565	Astro	0.051	5.941
ACGTTCGCAATCAATT-1_V13M06-386_D1s2	ACHE_SERT_Npep	ACHE_SERT_Npep	1	LC	0.186	5.941
ACGTTCGCAATCAATT-1_V13M06-401_A1s2	ACHE_SERT_Npep	LC	0.475	LC	-0.007	5.941
ACGTTCGCAATCAATT-1_V13M06-401_B1s2	ACHE_SERT_Npep	ACHE_SERT_Npep	0.744	Astro	0.094	5.941
ACGTTCGCAATCAATT-1_V13M06-404_B1s1	ACHE_SERT_Npep	ACHE_SERT_Npep	0.691	LC	0.195	5.941
ACGTTCGTTCAGGAAA-1_V13M06-404_B1s2	ACHE_SERT_Npep	ACHE_SERT_Npep	0.588	LC	-0.025	5.941
ACGTTCTGTACAAGTC-1_V13B23-284_B1s2	ACHE_SERT_Npep	ACHE_SERT_Npep	0.584	LC	0.143	5.941
ACGTTCTGTACAAGTC-1_V13M06-401_B1s2	ACHE_SERT_Npep	ACHE_SERT_Npep	0.887	Astro	0.202	5.941
ACGTTCTGTACAAGTC-1_V13M06-401_D1s2	ACHE_SERT_Npep	ACHE_SERT_Npep	1	ACHE_SERT_LC_WM	0.049	5.941
ACGTTCTGTACAAGTC-1_V13M06-402_D1s2	ACHE_SERT_Npep	ACHE_SERT_Npep	0.72	Astro	0.045	5.941
ACGTTGTCGTTGAAAG-1_V13M06-402_D1s2	ACHE_SERT_Npep	ACHE_SERT_Npep	0.86	LC	0.132	5.941
ACGTTTAGTTGTGATC-1_V13F27-339_C1s1	ACHE_SERT_Npep	ACHE_SERT_Npep	0.642	LC	0.098	5.941
ACGTTTAGTTGTGATC-1_V13M06-332_A1s2	ACHE_SERT_Npep	ACHE_SERT_Npep	0.585	LC	0.137	5.941
ACGTTTAGTTGTGATC-1_V13M06-386_A1s1	ACHE_SERT_Npep	ACHE_SERT_Npep	1	LC	0.177	5.941
ACGTTTAGTTGTGATC-1_V13M06-401_A1s1	ACHE_SERT_Npep	ACHE_SERT_Npep	0.978	LC	0.119	5.941
ACTAAGGACGCACACC-1_V13M06-333_C1s2	ACHE_SERT_Npep	ACHE_SERT_Npep	0.732	LC	0.215	5.941
ACTAAGGACGCACACC-1_V13M06-333_D1s2	ACHE_SERT_Npep	ACHE_SERT_Npep	0.698	LC	0.177	5.941
ACTAATACGTCAGGCG-1_V13B23-286_A1s2	ACHE_SERT_Npep	ACHE_SERT_Npep	0.815	Astro	0.175	5.941
ACTAATACGTCAGGCG-1_V13M06-332_B1s2	ACHE_SERT_Npep	ACHE_SERT_Npep	1	Astro	0.173	5.941
ACTAATACGTCAGGCG-1_V13M06-401_B1s2	ACHE_SERT_Npep	ACHE_SERT_Npep	0.704	Astro	0.182	5.941
ACTAATACGTCAGGCG-1_V13M06-404_A1s2	ACHE_SERT_Npep	ACHE_SERT_Npep	0.786	Astro	0.138	5.941
ACTACAAAGAGAGGTG-1_V13M06-402_D1s2	ACHE_SERT_Npep	ACHE_SERT_Npep	0.457	LC	0.093	5.941
ACTACATCCCGACAAG-1_V13M06-333_B1s1	ACHE_SERT_Npep	ACHE_SERT_Npep	0.59	LC	0.193	5.941
ACTACATCCCGACAAG-1_V13M06-333_C1s1	ACHE_SERT_Npep	LC	0.267	LC	-0.126	5.941
ACTACCAGCTCTCTGG-1_V13M06-331_C1s1	ACHE_SERT_Npep	ACHE_SERT_Npep	0.417	LC	0.112	5.941
ACTACCAGCTCTCTGG-1_V13M06-332_A1s2	ACHE_SERT_Npep	LC	0.317	LC	-0.109	5.941
ACTACCAGCTCTCTGG-1_V13M06-333_A1s2	ACHE_SERT_Npep	ACHE_SERT_Npep	0.654	Astro	0.131	5.941
ACTACCAGCTCTCTGG-1_V13M06-401_B1s1	ACHE_SERT_Npep	ACHE_SERT_Npep	0.719	Astro	0.133	5.941
ACTACCAGCTCTCTGG-1_V13M06-404_B1s2	ACHE_SERT_Npep	ACHE_SERT_Npep	0.601	Astro	0.019	5.941
ACTACCATCCGAGGGC-1_V13B23-284_B1s2	ACHE_SERT_Npep	ACHE_SERT_Npep	0.746	Astro	0.053	5.941
ACTACCATCCGAGGGC-1_V13M06-402_D1s2	ACHE_SERT_Npep	ACHE_SERT_Npep	0.692	LC	0.022	5.941
ACTACGCGTTAGAATT-1_V13M06-333_A1s1	ACHE_SERT_Npep	ACHE_SERT_Npep	0.521	LC	0.158	5.941
ACTAGTTGCGATCGTC-1_V13M06-331_C1s2	ACHE_SERT_Npep	ACHE_SERT_Npep	0.878	LC	0.126	5.941
ACTAGTTGCGATCGTC-1_V13M06-333_A1s1	ACHE_SERT_Npep	LC	0.295	LC	-0.127	5.941
ACTAGTTGCGATCGTC-1_V13M06-333_C1s2	ACHE_SERT_Npep	ACHE_SERT_Npep	0.561	Astro	0.098	5.941
ACTAGTTGCGATCGTC-1_V13M06-401_A1s2	ACHE_SERT_Npep	ACHE_SERT_Npep	0.675	LC	0.077	5.941
ACTAGTTGCGATCGTC-1_V13M06-401_C1s2	ACHE_SERT_Npep	ACHE_SERT_Npep	0.789	LC	0.007	5.941
ACTATATGCTGTGTTC-1_V13M06-331_C1s2	ACHE_SERT_Npep	ACHE_SERT_Npep	0.683	Astro	0.161	5.941
ACTATATGCTGTGTTC-1_V13M06-333_A1s1	ACHE_SERT_Npep	ACHE_SERT_Npep	0.85	Astro	0.092	5.941
ACTATCCAGGGCATGG-1_V13B23-284_C1s1	ACHE_SERT_Npep	ACHE_SERT_Npep	0.976	LC	0.162	5.941
ACTATCCAGGGCATGG-1_V13M06-331_C1s2	ACHE_SERT_Npep	ACHE_SERT_Npep	0.505	LC	0.132	5.941
ACTATCCAGGGCATGG-1_V13M06-332_B1s2	ACHE_SERT_Npep	ACHE_SERT_Npep	0.64	Astro	0.157	5.941
ACTATCCAGGGCATGG-1_V13M06-401_A1s2	ACHE_SERT_Npep	ACHE_SERT_Npep	0.604	LC	0.075	5.941
ACTATCCAGGGCATGG-1_V13M06-402_A1s2	ACHE_SERT_Npep	ACHE_SERT_Npep	0.831	LC	0.125	5.941
ACTATCGCCGGCTAAA-1_V13B23-284_A1s1	ACHE_SERT_Npep	ACHE_SERT_Npep	1	Astro	0.04	5.941
ACTATCGCCGGCTAAA-1_V13M06-333_C1s1	ACHE_SERT_Npep	Oligo	0.149	Oligo	0.002	5.941
ACTATCGCCGGCTAAA-1_V13M06-401_B1s1	ACHE_SERT_Npep	ACHE_SERT_Npep	0.762	LC	0.164	5.941
ACTATCTGCCCGCGTA-1_V13M06-332_B1s2	ACHE_SERT_Npep	ACHE_SERT_Npep	0.65	LC	0.079	5.941
ACTATCTGCCCGCGTA-1_V13M06-332_D1s2	ACHE_SERT_Npep	ACHE_SERT_Npep	0.983	LC	0.225	5.941
ACTATCTGCCCGCGTA-1_V13M06-333_B1s2	ACHE_SERT_Npep	ACHE_SERT_Npep	0.86	Astro	0.144	5.941
ACTATCTGCCCGCGTA-1_V13M06-386_C1s2	ACHE_SERT_Npep	ACHE_SERT_Npep	0.979	LC	0.058	5.941
ACTATGTCCAGCTGCC-1_V13M06-331_D1s1	ACHE_SERT_Npep	ACHE_SERT_Npep	0.817	LC	0.176	5.941
ACTATGTCCAGCTGCC-1_V13M06-332_D1s1	ACHE_SERT_Npep	ACHE_SERT_Npep	0.513	Astro	0.003	5.941
ACTATGTCCAGCTGCC-1_V13M06-333_B1s1	ACHE_SERT_Npep	ACHE_SERT_Npep	0.561	LC	0.016	5.941
ACTATGTCCAGCTGCC-1_V13M06-404_B1s2	ACHE_SERT_Npep	ACHE_SERT_Npep	0.649	LC	-0.014	5.941
ACTATTTCCGGGCCCA-1_V13B23-366_A1s1	ACHE_SERT_Npep	ACHE_SERT_Npep	0.779	LC	0.045	5.941
ACTATTTCCGGGCCCA-1_V13M06-404_A1s1	ACHE_SERT_Npep	ACHE_SERT_Npep	0.556	Astro	0.121	5.941
ACTATTTCCGGGCCCA-1_V13M06-404_B1s2	ACHE_SERT_Npep	ACHE_SERT_Npep	0.864	Astro	0.158	5.941
ACTCAACGAATGTATT-1_V13M06-332_D1s1	ACHE_SERT_Npep	ACHE_SERT_Npep	0.648	Astro	0.179	5.941
ACTCAAGTGCAAGGCT-1_V13B23-284_B1s2	ACHE_SERT_Npep	ACHE_SERT_Npep	0.664	Astro	0.092	5.941
ACTCAAGTGCAAGGCT-1_V13M06-333_A1s1	ACHE_SERT_Npep	LC	0.404	LC	-0.062	5.941
ACTCAAGTGCAAGGCT-1_V13M06-401_B1s2	ACHE_SERT_Npep	ACHE_SERT_Npep	0.954	LC	0.112	5.941
ACTCAAGTGCAAGGCT-1_V13M06-404_A1s2	ACHE_SERT_Npep	ACHE_SERT_Npep	0.84	LC	0.051	5.941
ACTCAATAAAGGCACG-1_V13M06-331_B1s1	ACHE_SERT_Npep	ACHE_SERT_Npep	0.482	Astro	0.067	5.941
ACTCAATAAAGGCACG-1_V13M06-331_D1s2	ACHE_SERT_Npep	ACHE_SERT_Npep	0.6	LC	0.14	5.941
ACTCAATAAAGGCACG-1_V13M06-333_D1s2	ACHE_SERT_Npep	ACHE_SERT_Npep	0.607	LC	0.058	5.941
ACTCAGACCTGCTTCT-1_V13M06-401_B1s1	ACHE_SERT_Npep	ACHE_SERT_Npep	0.861	LC	0.099	5.941
ACTCCAATATCATCAT-1_V13B23-284_D1s1	ACHE_SERT_Npep	ACHE_SERT_Npep	1	LC	0.115	5.941
ACTCCAATATCATCAT-1_V13F27-339_C1s2	ACHE_SERT_Npep	ACHE_SERT_Npep	0.823	Astro	0.056	5.941
ACTCCAATATCATCAT-1_V13M06-331_D1s1	ACHE_SERT_Npep	ACHE_SERT_Npep	0.859	LC	0.19	5.941
ACTCCAATATCATCAT-1_V13M06-333_B1s1	ACHE_SERT_Npep	ACHE_SERT_Npep	0.53	Astro	0.026	5.941
ACTCCAATATCATCAT-1_V13M06-404_C1s2	ACHE_SERT_Npep	ACHE_SERT_Npep	0.588	Astro	0.062	5.941
ACTCCCATTCCTAAAG-1_V13B23-366_A1s1	ACHE_SERT_Npep	ACHE_SERT_Npep	0.573	LC	0.058	5.941
ACTCCCATTCCTAAAG-1_V13M06-331_D1s1	ACHE_SERT_Npep	ACHE_SERT_Npep	0.811	Astro	0.221	5.941
ACTCCCATTCCTAAAG-1_V13M06-402_A1s1	ACHE_SERT_Npep	LC	0.494	LC	-0.011	5.941
ACTCCCATTCCTAAAG-1_V13M06-402_B1s2	ACHE_SERT_Npep	ACHE_SERT_Npep	0.814	Astro	0.156	5.941
ACTCCCATTCCTAAAG-1_V13M06-402_C1s1	ACHE_SERT_Npep	ACHE_SERT_Npep	0.832	LC	0.129	5.941
ACTCCCGAATTCGTTT-1_V13B23-284_D1s2	ACHE_SERT_Npep	ACHE_SERT_Npep	0.747	Astro	0.085	5.941
ACTCCCGAATTCGTTT-1_V13M06-331_C1s2	ACHE_SERT_Npep	ACHE_SERT_Npep	0.583	LC	0.057	5.941
ACTCCCGAATTCGTTT-1_V13M06-333_A1s1	ACHE_SERT_Npep	ACHE_SERT_Npep	0.426	Astro	-0.027	5.941
ACTCCCGAATTCGTTT-1_V13M06-333_D1s2	ACHE_SERT_Npep	ACHE_SERT_Npep	0.935	LC	0.237	5.941
ACTCCCGAATTCGTTT-1_V13M06-401_D1s2	ACHE_SERT_Npep	ACHE_SERT_Npep	0.875	LC	0.093	5.941
ACTCCCGAATTCGTTT-1_V13M06-404_A1s2	ACHE_SERT_Npep	ACHE_SERT_Npep	0.936	LC	0.149	5.941
ACTCCCGTAGACTAGG-1_V13M06-333_A1s1	ACHE_SERT_Npep	ACHE_SERT_Npep	0.559	Astro	0.071	5.941
ACTCCCGTAGACTAGG-1_V13M06-333_C1s2	ACHE_SERT_Npep	ACHE_SERT_Npep	0.858	LC	0.222	5.941
ACTCCCTAATGCTAAA-1_V13M06-386_A1s2	ACHE_SERT_Npep	ACHE_SERT_Npep	1	LC	0.035	5.941
ACTCCCTAGAATAGTA-1_V13M06-331_D1s2	ACHE_SERT_Npep	ACHE_SERT_Npep	0.889	LC	0.202	5.941
ACTCCCTAGAATAGTA-1_V13M06-401_A1s2	ACHE_SERT_Npep	ACHE_SERT_Npep	0.862	LC	0.189	5.941
ACTCCCTAGAATAGTA-1_V13M06-402_B1s2	ACHE_SERT_Npep	ACHE_SERT_Npep	0.601	Astro	0.074	5.941
ACTCCGGCCGACCACT-1_V13M06-401_A1s2	ACHE_SERT_Npep	ACHE_SERT_Npep	0.629	LC	0.057	5.941
ACTCGATGTATTTCAT-1_V13M06-332_A1s2	ACHE_SERT_Npep	ACHE_SERT_Npep	0.539	LC	-0.01	5.941
ACTCGATGTATTTCAT-1_V13M06-401_B1s1	ACHE_SERT_Npep	ACHE_SERT_Npep	0.504	LC	-0.011	5.941
ACTCGATGTATTTCAT-1_V13M06-402_C1s1	ACHE_SERT_Npep	ACHE_SERT_Npep	0.666	LC	0.169	5.941
ACTCGCGATCTGACGC-1_V13M06-332_A1s1	ACHE_SERT_Npep	ACHE_SERT_Npep	1	LC	0.038	5.941
ACTCGCGATCTGACGC-1_V13M06-333_C1s2	ACHE_SERT_Npep	ACHE_SERT_Npep	0.441	Astro	0.108	5.941
ACTCGTAACCCGTCCT-1_V13B23-284_D1s1	ACHE_SERT_Npep	ACHE_SERT_Npep	0.997	LC	0.152	5.941
ACTCGTAACCCGTCCT-1_V13M06-333_C1s1	ACHE_SERT_Npep	ACHE_SERT_Npep	0.555	Astro	0.063	5.941
ACTCGTAACCCGTCCT-1_V13M06-386_C1s1	ACHE_SERT_Npep	ACHE_SERT_Npep	0.532	LC	0.05	5.941
ACTCGTAACCCGTCCT-1_V13M06-404_B1s2	ACHE_SERT_Npep	ACHE_SERT_Npep	0.7	Astro	0.078	5.941
ACTCGTCAGTAATCCC-1_V13M06-333_A1s1	ACHE_SERT_Npep	ACHE_SERT_Npep	0.449	Astro	0.105	5.941
ACTCGTCAGTAATCCC-1_V13M06-404_B1s1	ACHE_SERT_Npep	ACHE_SERT_Npep	0.964	LC	0.121	5.941
ACTCTAAACCTGGGAT-1_V13M06-331_A1s1	ACHE_SERT_Npep	ACHE_SERT_Npep	1	LC	0.132	5.941
ACTCTAAACCTGGGAT-1_V13M06-332_A1s2	ACHE_SERT_Npep	ACHE_SERT_Npep	0.639	LC	-0.077	5.941
ACTCTAAACCTGGGAT-1_V13M06-333_C1s1	ACHE_SERT_Npep	LC	0.267	LC	-0.128	5.941
ACTCTAAACCTGGGAT-1_V13M06-401_B1s1	ACHE_SERT_Npep	LC	0.383	LC	-0.084	5.941
ACTCTCTGACTTAGGT-1_V13M06-331_D1s2	ACHE_SERT_Npep	ACHE_SERT_Npep	0.682	LC	0.211	5.941
ACTCTCTGACTTAGGT-1_V13M06-333_B1s2	ACHE_SERT_Npep	ACHE_SERT_Npep	0.762	LC	0.207	5.941
ACTCTCTGACTTAGGT-1_V13M06-401_B1s2	ACHE_SERT_Npep	ACHE_SERT_Npep	0.653	Astro	0.174	5.941
ACTCTGACCTAATAGA-1_V13M06-404_B1s1	ACHE_SERT_Npep	ACHE_SERT_Npep	0.609	Astro	0.105	5.941
ACTCTTGTATAGTAAC-1_V13B23-284_C1s1	ACHE_SERT_Npep	LC	0.247	LC	-0.124	5.941
ACTCTTGTATAGTAAC-1_V13F27-339_B1s2	ACHE_SERT_Npep	ACHE_SERT_Npep	0.813	LC	0.172	5.941
ACTCTTGTATAGTAAC-1_V13M06-333_A1s1	ACHE_SERT_Npep	ACHE_SERT_Npep	0.624	LC	0.099	5.941
ACTCTTGTATAGTAAC-1_V13M06-402_C1s2	ACHE_SERT_Npep	ACHE_SERT_Npep	0.903	LC	0.118	5.941
ACTGAAACGCCGTTAG-1_V13B23-284_B1s2	ACHE_SERT_Npep	ACHE_SERT_Npep	0.628	LC	0.177	5.941
ACTGAAACGCCGTTAG-1_V13M06-401_D1s2	ACHE_SERT_Npep	ACHE_SERT_Npep	0.863	LC	0.221	5.941
ACTGAAACGCCGTTAG-1_V13M06-402_A1s2	ACHE_SERT_Npep	ACHE_SERT_Npep	0.805	LC	0.116	5.941
ACTGAAACGCCGTTAG-1_V13M06-403_A1s2	ACHE_SERT_Npep	ACHE_SERT_Npep	0.842	LC	0.166	5.941
ACTGAAACGCCGTTAG-1_V13M06-404_A1s2	ACHE_SERT_Npep	ACHE_SERT_Npep	0.896	LC	0.125	5.941
ACTGAAACGCCGTTAG-1_V13M06-404_B1s1	ACHE_SERT_Npep	ACHE_SERT_Npep	0.978	LC	0.225	5.941
ACTGAATGGCGAAAGT-1_V13B23-284_B1s2	ACHE_SERT_Npep	ACHE_SERT_Npep	0.934	Astro	0.092	5.941
ACTGAATGGCGAAAGT-1_V13F27-339_C1s2	ACHE_SERT_Npep	Astro	0.453	Astro	-0.061	5.941
ACTGAATGGCGAAAGT-1_V13M06-332_D1s2	ACHE_SERT_Npep	ACHE_SERT_Npep	1	LC	0.061	5.941
ACTGAATGGCGAAAGT-1_V13M06-401_D1s2	ACHE_SERT_Npep	ACHE_SERT_Npep	0.665	LC	0.144	5.941
ACTGAATGGCGAAAGT-1_V13M06-402_A1s2	ACHE_SERT_Npep	ACHE_SERT_Npep	0.812	LC	0.178	5.941
ACTGAATGGCGAAAGT-1_V13M06-402_D1s1	ACHE_SERT_Npep	ACHE_SERT_Npep	1	LC	0.143	5.941
ACTGATTTAGTGATTC-1_V13M06-331_D1s2	ACHE_SERT_Npep	ACHE_SERT_Npep	0.558	LC	0.139	5.941
ACTGCCCGCCATTCTC-1_V13B23-284_B1s2	ACHE_SERT_Npep	ACHE_SERT_Npep	1	LC	0.022	5.941
ACTGCCCGCCATTCTC-1_V13B23-366_A1s1	ACHE_SERT_Npep	ACHE_SERT_Npep	1	LC	0.194	5.941
ACTGCCCGCCATTCTC-1_V13M06-404_A1s1	ACHE_SERT_Npep	ACHE_SERT_Npep	0.432	Astro	0.042	5.941
ACTGCCCGCCATTCTC-1_V13M06-404_C1s2	ACHE_SERT_Npep	ACHE_SERT_Npep	0.579	LC	0.138	5.941
ACTGCGGACACACCGT-1_V13M06-331_D1s2	ACHE_SERT_Npep	ACHE_SERT_Npep	0.541	Astro	0.071	5.941
ACTGCGGACACACCGT-1_V13M06-332_D1s2	ACHE_SERT_Npep	ACHE_SERT_Npep	0.674	Astro	0.03	5.941
ACTGCGGACACACCGT-1_V13M06-333_C1s2	ACHE_SERT_Npep	ACHE_SERT_Npep	0.686	LC	0.13	5.941
ACTGCGGACACACCGT-1_V13M06-402_A1s2	ACHE_SERT_Npep	ACHE_SERT_Npep	0.513	Astro	0.002	5.941
ACTGCTCGGAAGGATG-1_V13F27-339_B1s1	ACHE_SERT_Npep	ACHE_SERT_Npep	0.446	Astro	-0.03	5.941
ACTGCTCGGAAGGATG-1_V13F27-339_C1s2	ACHE_SERT_Npep	ACHE_SERT_Npep	1	LC	0.115	5.941
ACTGCTCGGAAGGATG-1_V13M06-333_D1s1	ACHE_SERT_Npep	ACHE_SERT_Npep	0.775	LC	0.208	5.941
ACTGCTCGGAAGGATG-1_V13M06-401_A1s1	ACHE_SERT_Npep	LC	0.324	LC	-0.1	5.941
ACTGCTCGGAAGGATG-1_V13M06-402_A1s1	ACHE_SERT_Npep	ACHE_SERT_Npep	0.621	Astro	0.147	5.941
ACTGCTCGGAAGGATG-1_V13M06-404_D1s1	ACHE_SERT_Npep	ACHE_SERT_Npep	0.677	Astro	0.041	5.941
ACTGGCGAACCTGCGT-1_V13M06-333_C1s2	ACHE_SERT_Npep	ACHE_SERT_Npep	0.629	LC	0.183	5.941
ACTGGGATGCCAGTGC-1_V13F27-339_A1s2	ACHE_SERT_Npep	ACHE_SERT_Npep	0.992	Astro	0.165	5.941
ACTGTACGATACACAT-1_V13B23-284_A1s1	ACHE_SERT_Npep	ACHE_SERT_Npep	1	Astro	0.044	5.941
ACTGTACGATACACAT-1_V13M06-332_A1s1	ACHE_SERT_Npep	ACHE_SERT_Npep	0.672	LC	0.138	5.941
ACTGTACGATACACAT-1_V13M06-332_B1s2	ACHE_SERT_Npep	ACHE_SERT_Npep	0.487	LC	0.081	5.941
ACTGTACGATACACAT-1_V13M06-402_D1s1	ACHE_SERT_Npep	ACHE_SERT_Npep	0.604	Astro	0.117	5.941
ACTGTAGCACTTTGGA-1_V13M06-331_C1s1	ACHE_SERT_Npep	ACHE_SERT_Npep	0.66	LC	-0.014	5.941
ACTGTAGCACTTTGGA-1_V13M06-332_D1s1	ACHE_SERT_Npep	ACHE_SERT_Npep	0.813	LC	0.114	5.941
ACTGTAGCACTTTGGA-1_V13M06-401_B1s1	ACHE_SERT_Npep	ACHE_SERT_Npep	0.619	Astro	0.084	5.941
ACTGTATACGCGAGCA-1_V13M06-331_C1s1	ACHE_SERT_Npep	ACHE_SERT_Npep	0.804	LC	0.183	5.941
ACTGTATACGCGAGCA-1_V13M06-401_B1s1	ACHE_SERT_Npep	LC	0.367	LC	-0.08	5.941
ACTGTATACGCGAGCA-1_V13M06-401_D1s1	ACHE_SERT_Npep	ACHE_SERT_Npep	0.594	Astro	0.13	5.941
ACTGTCCAGGATTATA-1_V13M06-332_A1s2	ACHE_SERT_Npep	LC	0.413	LC	-0.05	5.941
ACTGTCCAGGATTATA-1_V13M06-386_A1s1	ACHE_SERT_Npep	ACHE_SERT_Npep	0.545	Astro	0.039	5.941
ACTGTCTTCTTTAGAA-1_V13B23-284_C1s1	ACHE_SERT_Npep	ACHE_SERT_Npep	0.689	Astro	0.134	5.941
ACTGTCTTCTTTAGAA-1_V13F27-339_C1s1	ACHE_SERT_Npep	ACHE_SERT_Npep	0.698	LC	0.066	5.941
ACTGTCTTCTTTAGAA-1_V13M06-333_D1s2	ACHE_SERT_Npep	ACHE_SERT_Npep	0.529	LC	0.151	5.941
ACTGTGCTAGTAGATC-1_V13B23-366_A1s1	ACHE_SERT_Npep	ACHE_SERT_Npep	1	Astro	0.039	5.941
ACTGTGCTAGTAGATC-1_V13F27-339_C1s1	ACHE_SERT_Npep	ACHE_SERT_Npep	0.649	Astro	0.175	5.941
ACTGTGCTAGTAGATC-1_V13M06-331_C1s1	ACHE_SERT_Npep	ACHE_SERT_Npep	0.521	Astro	0.04	5.941
ACTGTGCTAGTAGATC-1_V13M06-333_B1s1	ACHE_SERT_Npep	ACHE_SERT_Npep	0.771	Astro	0.197	5.941
ACTTACCGGGCGCGCA-1_V13M06-331_C1s2	ACHE_SERT_Npep	ACHE_SERT_Npep	0.847	LC	0.112	5.941
ACTTACGCATCCACGC-1_V13M06-333_B1s2	ACHE_SERT_Npep	ACHE_SERT_Npep	0.687	LC	0.146	5.941
ACTTACGCATCCACGC-1_V13M06-401_B1s2	ACHE_SERT_Npep	ACHE_SERT_Npep	0.952	LC	0.192	5.941
ACTTAGTACGACAAGA-1_V13B23-366_A1s1	ACHE_SERT_Npep	ACHE_SERT_Npep	0.982	LC	0.134	5.941
ACTTAGTACGACAAGA-1_V13F27-339_C1s1	ACHE_SERT_Npep	ACHE_SERT_Npep	0.726	LC	0.167	5.941
ACTTAGTACGACAAGA-1_V13M06-401_A1s1	ACHE_SERT_Npep	LC	0.322	LC	-0.097	5.941
ACTTAGTACGACAAGA-1_V13M06-404_B1s2	ACHE_SERT_Npep	ACHE_SERT_Npep	0.958	LC	0.171	5.941
ACTTAGTACGACAAGA-1_V13M06-404_C1s2	ACHE_SERT_Npep	ACHE_SERT_Npep	0.77	Astro	0.163	5.941
ACTTATACTTACCCGG-1_V13M06-332_A1s1	ACHE_SERT_Npep	LC	0.404	LC	-0.055	5.941
ACTTATACTTACCCGG-1_V13M06-401_A1s2	ACHE_SERT_Npep	ACHE_SERT_Npep	0.6	Astro	0.159	5.941
ACTTATACTTACCCGG-1_V13M06-402_A1s2	ACHE_SERT_Npep	ACHE_SERT_Npep	0.613	Astro	0.144	5.941
ACTTATCTGATCTATA-1_V13B23-284_D1s2	ACHE_SERT_Npep	ACHE_SERT_Npep	1	LC	0.088	5.941
ACTTATCTGATCTATA-1_V13F27-339_A1s1	ACHE_SERT_Npep	ACHE_SERT_Npep	0.616	Astro	0.004	5.941
ACTTATCTGATCTATA-1_V13M06-404_A1s1	ACHE_SERT_Npep	ACHE_SERT_Npep	0.922	LC	0.009	5.941
ACTTATTTATGTGCCA-1_V13M06-332_D1s2	ACHE_SERT_Npep	ACHE_SERT_Npep	0.722	LC	0.17	5.941
ACTTATTTATGTGCCA-1_V13M06-333_D1s2	ACHE_SERT_Npep	ACHE_SERT_Npep	0.53	Astro	0.086	5.941
ACTTATTTATGTGCCA-1_V13M06-401_D1s2	ACHE_SERT_Npep	ACHE_SERT_Npep	0.45	Astro	0.074	5.941
ACTTATTTATGTGCCA-1_V13M06-402_C1s2	ACHE_SERT_Npep	ACHE_SERT_Npep	0.834	LC	0.167	5.941
ACTTCAGGCTGATCCC-1_V13B23-284_B1s2	ACHE_SERT_Npep	ACHE_SERT_Npep	0.912	LC	0.086	5.941
ACTTCAGGCTGATCCC-1_V13M06-331_A1s2	ACHE_SERT_Npep	ACHE_SERT_Npep	1	LC	0.028	5.941
ACTTCAGGCTGATCCC-1_V13M06-332_D1s2	ACHE_SERT_Npep	ACHE_SERT_Npep	0.5	LC	-0.002	5.941
ACTTCAGGCTGATCCC-1_V13M06-386_A1s2	ACHE_SERT_Npep	ACHE_SERT_Npep	0.736	Astro	0.095	5.941
ACTTCAGGCTGATCCC-1_V13M06-403_D1s2	ACHE_SERT_Npep	ACHE_SERT_Npep	0.896	Astro	0.206	5.941
ACTTCCAGTGGAAGCT-1_V13F27-339_C1s2	ACHE_SERT_Npep	ACHE_SERT_Npep	0.7	Astro	0.055	5.941
ACTTCCAGTGGAAGCT-1_V13M06-386_C1s1	ACHE_SERT_Npep	ACHE_SERT_Npep	0.829	Astro	0.058	5.941
ACTTCCAGTGGAAGCT-1_V13M06-402_A1s1	ACHE_SERT_Npep	ACHE_SERT_Npep	0.758	LC	0.164	5.941
ACTTCCATGCGGGACA-1_V13B23-284_B1s2	ACHE_SERT_Npep	ACHE_SERT_Npep	0.812	Astro	0.101	5.941
ACTTCCATGCGGGACA-1_V13F27-339_C1s2	ACHE_SERT_Npep	ACHE_SERT_Npep	0.842	LC	0.231	5.941
ACTTCCATGCGGGACA-1_V13M06-332_D1s2	ACHE_SERT_Npep	ACHE_SERT_Npep	0.52	Astro	0.116	5.941
ACTTCCATGCGGGACA-1_V13M06-386_D1s2	ACHE_SERT_Npep	LC	0.255	LC	-0.152	5.941
ACTTCCATGCGGGACA-1_V13M06-402_D1s2	ACHE_SERT_Npep	ACHE_SERT_Npep	0.964	LC	0.109	5.941
ACTTCCATGCGGGACA-1_V13M06-404_C1s1	ACHE_SERT_Npep	ACHE_SERT_Npep	0.443	Astro	0.046	5.941
ACTTCGCCATACGCAC-1_V13F27-339_B1s2	ACHE_SERT_Npep	ACHE_SERT_Npep	0.785	LC	-0.028	5.941
ACTTCGCCATACGCAC-1_V13M06-332_D1s2	ACHE_SERT_Npep	ACHE_SERT_Npep	0.859	LC	0.142	5.941
ACTTCGCTAGCGAGTG-1_V13B23-366_A1s1	ACHE_SERT_Npep	ACHE_SERT_Npep	0.811	LC	0.092	5.941
ACTTGACTCCCTCTTT-1_V13M06-331_D1s2	ACHE_SERT_Npep	ACHE_SERT_Npep	0.817	LC	0.196	5.941
ACTTGACTCCCTCTTT-1_V13M06-401_A1s2	ACHE_SERT_Npep	ACHE_SERT_Npep	0.945	LC	0.128	5.941
ACTTGCTCTATCTACC-1_V13B23-284_C1s2	ACHE_SERT_Npep	ACHE_SERT_Npep	1	Astro	-0.012	5.941
ACTTGCTCTATCTACC-1_V13M06-333_B1s1	ACHE_SERT_Npep	ACHE_SERT_Npep	0.577	Astro	0.028	5.941
ACTTGCTCTATCTACC-1_V13M06-333_C1s1	ACHE_SERT_Npep	LC	0.282	LC	-0.09	5.941
ACTTGGGACCCGGTGG-1_V13B23-366_A1s1	ACHE_SERT_Npep	ACHE_SERT_Npep	0.546	LC	0.022	5.941
ACTTGGGACCCGGTGG-1_V13M06-332_A1s2	ACHE_SERT_Npep	LC	0.321	LC	-0.101	5.941
ACTTGGGACCCGGTGG-1_V13M06-401_A1s1	ACHE_SERT_Npep	ACHE_SERT_Npep	0.897	LC	0.217	5.941
ACTTGGGACCCGGTGG-1_V13M06-401_D1s1	ACHE_SERT_Npep	ACHE_SERT_Npep	0.667	LC	0.101	5.941
ACTTGGGCTTTCGCCA-1_V13M06-404_A1s2	ACHE_SERT_Npep	ACHE_SERT_Npep	1	LC	0.074	5.941
ACTTGTAGTCCCTTCA-1_V13B23-284_C1s2	ACHE_SERT_Npep	ACHE_SERT_Npep	0.977	LC	0.114	5.941
ACTTGTAGTCCCTTCA-1_V13M06-331_A1s2	ACHE_SERT_Npep	ACHE_SERT_Npep	0.731	Astro	0.138	5.941
ACTTGTAGTCCCTTCA-1_V13M06-333_D1s1	ACHE_SERT_Npep	ACHE_SERT_Npep	0.768	Astro	0.184	5.941
ACTTGTGGATGGAACG-1_V13M06-333_A1s1	ACHE_SERT_Npep	ACHE_SERT_Npep	0.55	LC	0.093	5.941
ACTTGTGGATGGAACG-1_V13M06-401_D1s2	ACHE_SERT_Npep	ACHE_SERT_Npep	0.696	Astro	0.121	5.941
ACTTGTTACCGGATCA-1_V13F27-339_A1s2	ACHE_SERT_Npep	ACHE_SERT_Npep	0.702	Astro	0.003	5.941
ACTTTACCCTCATGAA-1_V13M06-331_C1s2	ACHE_SERT_Npep	ACHE_SERT_Npep	0.621	LC	0.187	5.941
ACTTTACCCTCATGAA-1_V13M06-332_B1s2	ACHE_SERT_Npep	ACHE_SERT_Npep	0.83	Astro	0.141	5.941
ACTTTACCCTCATGAA-1_V13M06-333_A1s1	ACHE_SERT_Npep	ACHE_SERT_Npep	0.565	Astro	0.134	5.941
ACTTTACCCTCATGAA-1_V13M06-401_B1s2	ACHE_SERT_Npep	ACHE_SERT_Npep	0.964	LC	0.253	5.941
ACTTTACCCTCATGAA-1_V13M06-404_B1s1	ACHE_SERT_Npep	ACHE_SERT_Npep	0.917	LC	0.198	5.941
ACTTTATACACCACTT-1_V13B23-284_B1s2	ACHE_SERT_Npep	ACHE_SERT_Npep	0.713	Astro	0.079	5.941
ACTTTATACACCACTT-1_V13B23-284_C1s2	ACHE_SERT_Npep	ACHE_SERT_Npep	1	Astro	0.066	5.941
ACTTTCCTATAGCTTC-1_V13B23-284_D1s2	ACHE_SERT_Npep	ACHE_SERT_Npep	1	Astro	0.052	5.941
ACTTTCCTATAGCTTC-1_V13M06-332_A1s2	ACHE_SERT_Npep	LC	0.377	LC	-0.079	5.941
ACTTTCCTATAGCTTC-1_V13M06-333_D1s2	ACHE_SERT_Npep	ACHE_SERT_Npep	1	ACHE_SERT_LC_WM	0.057	5.941
ACTTTCCTATAGCTTC-1_V13M06-401_A1s1	ACHE_SERT_Npep	ACHE_SERT_Npep	0.962	Astro	0.167	5.941
ACTTTCCTATAGCTTC-1_V13M06-402_D1s1	ACHE_SERT_Npep	ACHE_SERT_Npep	1	LC	0.103	5.941
ACTTTGACTGCATCCT-1_V13M06-332_D1s1	ACHE_SERT_Npep	ACHE_SERT_Npep	0.618	Astro	0.018	5.941
ACTTTGACTGCATCCT-1_V13M06-333_C1s1	ACHE_SERT_Npep	ACHE_SERT_Npep	0.688	LC	0.076	5.941
ACTTTGGTCGTGCTCC-1_V13M06-332_D1s1	ACHE_SERT_Npep	ACHE_SERT_Npep	0.913	LC	0.166	5.941
ACTTTGGTCGTGCTCC-1_V13M06-333_C1s1	ACHE_SERT_Npep	ACHE_SERT_Npep	0.615	Astro	0.169	5.941
AGAAATTATGACTCGC-1_V13M06-332_A1s1	ACHE_SERT_Npep	LC	0.282	LC	-0.117	5.941
AGAAATTATGACTCGC-1_V13M06-332_D1s2	ACHE_SERT_Npep	ACHE_SERT_Npep	0.643	Astro	0.114	5.941
AGAAATTATGACTCGC-1_V13M06-333_B1s2	ACHE_SERT_Npep	ACHE_SERT_Npep	0.439	Astro	-0.057	5.941
AGAAATTATGACTCGC-1_V13M06-401_A1s2	ACHE_SERT_Npep	LC	0.461	LC	0.031	5.941
AGAAATTATGACTCGC-1_V13M06-402_A1s2	ACHE_SERT_Npep	ACHE_SERT_Npep	0.631	LC	0.166	5.941
AGAACACGGCGATGGT-1_V13B23-284_B1s2	ACHE_SERT_Npep	ACHE_SERT_Npep	0.502	Astro	0.02	5.941
AGAACACGGCGATGGT-1_V13B23-284_C1s2	ACHE_SERT_Npep	ACHE_SERT_Npep	0.857	Astro	0.064	5.941
AGAACCCTCAATTGGG-1_V13B23-366_A1s1	ACHE_SERT_Npep	ACHE_SERT_Npep	0.917	Astro	0.141	5.941
AGAACCCTCAATTGGG-1_V13M06-332_D1s1	ACHE_SERT_Npep	ACHE_SERT_Npep	0.749	LC	0.139	5.941
AGAACCCTCAATTGGG-1_V13M06-333_C1s1	ACHE_SERT_Npep	ACHE_SERT_Npep	0.527	Astro	0.022	5.941
AGAACCCTCAATTGGG-1_V13M06-333_D1s1	ACHE_SERT_Npep	ACHE_SERT_Npep	0.858	LC	0.107	5.941
AGAACCCTCAATTGGG-1_V13M06-401_B1s1	ACHE_SERT_Npep	ACHE_SERT_Npep	0.916	Astro	0.178	5.941
AGAACTGTACTTTGTA-1_V13M06-331_C1s2	ACHE_SERT_Npep	ACHE_SERT_Npep	0.85	Astro	0.115	5.941
AGAAGGTACACTTCAC-1_V13F27-339_C1s2	ACHE_SERT_Npep	ACHE_SERT_Npep	1	LC	0.113	5.941
AGAAGGTACACTTCAC-1_V13M06-331_A1s2	ACHE_SERT_Npep	ACHE_SERT_Npep	1	LC	0.071	5.941
AGAAGGTACACTTCAC-1_V13M06-331_D1s1	ACHE_SERT_Npep	ACHE_SERT_Npep	0.655	LC	0.218	5.941
AGAAGGTACACTTCAC-1_V13M06-333_A1s2	ACHE_SERT_Npep	LC	0.409	LC	-0.074	5.941
AGAAGGTTGCCGAATT-1_V13M06-331_C1s1	ACHE_SERT_Npep	ACHE_SERT_Npep	0.613	LC	-0.079	5.941
AGAAGGTTGCCGAATT-1_V13M06-331_D1s1	ACHE_SERT_Npep	ACHE_SERT_Npep	0.694	LC	0.159	5.941
AGAAGGTTGCCGAATT-1_V13M06-404_A1s1	ACHE_SERT_Npep	ACHE_SERT_Npep	0.594	Astro	0.151	5.941
AGAAGGTTGTAGGTCG-1_V13M06-333_A1s1	ACHE_SERT_Npep	ACHE_SERT_Npep	0.543	LC	0.032	5.941
AGAAGGTTGTAGGTCG-1_V13M06-401_A1s2	ACHE_SERT_Npep	ACHE_SERT_Npep	0.87	LC	0.087	5.941
AGAAGGTTGTAGGTCG-1_V13M06-402_A1s2	ACHE_SERT_Npep	ACHE_SERT_Npep	0.732	LC	0.157	5.941
AGAAGTGATTCGTGAT-1_V13B23-284_C1s2	ACHE_SERT_Npep	ACHE_SERT_Npep	1	LC	0.095	5.941
AGAAGTGATTCGTGAT-1_V13M06-333_A1s2	ACHE_SERT_Npep	ACHE_SERT_Npep	0.592	LC	0.177	5.941
AGAAGTGATTCGTGAT-1_V13M06-333_C1s1	ACHE_SERT_Npep	ACHE_SERT_Npep	0.793	LC	0.164	5.941
AGAAGTGATTCGTGAT-1_V13M06-386_C1s1	ACHE_SERT_Npep	ACHE_SERT_Npep	0.877	Astro	0.206	5.941
AGAAGTGATTCGTGAT-1_V13M06-401_B1s1	ACHE_SERT_Npep	ACHE_SERT_Npep	0.822	LC	-0.028	5.941
AGAAGTGATTCGTGAT-1_V13M06-402_A1s1	ACHE_SERT_Npep	ACHE_SERT_Npep	0.636	Astro	0.076	5.941
AGAAGTGATTCGTGAT-1_V13M06-402_C1s1	ACHE_SERT_Npep	LC	0.498	LC	-0.049	5.941
AGAAGTGATTCGTGAT-1_V13M06-402_D1s1	ACHE_SERT_Npep	ACHE_SERT_Npep	1	Astro	0.133	5.941
AGAATAAATCTTCAGG-1_V13M06-331_A1s2	ACHE_SERT_Npep	ACHE_SERT_Npep	0.717	LC	0.05	5.941
AGAATAAATCTTCAGG-1_V13M06-331_D1s1	ACHE_SERT_Npep	ACHE_SERT_Npep	1	LC	0.056	5.941
AGAATAAATCTTCAGG-1_V13M06-333_A1s2	ACHE_SERT_Npep	ACHE_SERT_Npep	0.914	LC	0.152	5.941
AGAATAAATCTTCAGG-1_V13M06-333_D1s1	ACHE_SERT_Npep	ACHE_SERT_Npep	0.995	LC	0.223	5.941
AGAATAAATCTTCAGG-1_V13M06-401_B1s1	ACHE_SERT_Npep	ACHE_SERT_Npep	0.371	Astro	0.023	5.941
AGAATGCGGGTTCGGA-1_V13B23-284_B1s1	ACHE_SERT_Npep	ACHE_SERT_Npep	1	LC	0.009	5.941
AGAATGCGGGTTCGGA-1_V13M06-332_D1s2	ACHE_SERT_Npep	ACHE_SERT_Npep	0.763	LC	0.193	5.941
AGAATGCGGGTTCGGA-1_V13M06-333_A1s1	ACHE_SERT_Npep	ACHE_SERT_Npep	0.705	LC	0.237	5.941
AGAATGCGGGTTCGGA-1_V13M06-333_C1s2	ACHE_SERT_Npep	ACHE_SERT_Npep	0.833	LC	0.179	5.941
AGAATGCGGGTTCGGA-1_V13M06-333_D1s2	ACHE_SERT_Npep	ACHE_SERT_Npep	0.698	Astro	0.191	5.941
AGAATTATGGATTCGA-1_V13B23-284_C1s1	ACHE_SERT_Npep	ACHE_SERT_Npep	0.687	LC	0.119	5.941
AGAATTATGGATTCGA-1_V13M06-331_A1s2	ACHE_SERT_Npep	ACHE_SERT_Npep	0.515	Astro	0.037	5.941
AGAATTATGGATTCGA-1_V13M06-386_D1s2	ACHE_SERT_Npep	ACHE_SERT_Npep	0.546	Astro	0.099	5.941
AGAATTATGGATTCGA-1_V13M06-401_D1s2	ACHE_SERT_Npep	ACHE_SERT_Npep	0.53	Astro	0.109	5.941
AGAATTATGGATTCGA-1_V13M06-402_A1s2	ACHE_SERT_Npep	ACHE_SERT_Npep	0.78	LC	0.19	5.941
AGAATTGTTTGACATA-1_V13B23-286_A1s1	ACHE_SERT_Npep	ACHE_SERT_Npep	0.895	LC	0.199	5.941
AGAATTGTTTGACATA-1_V13M06-333_B1s1	ACHE_SERT_Npep	ACHE_SERT_Npep	0.779	LC	0.221	5.941
AGAATTGTTTGACATA-1_V13M06-333_C1s1	ACHE_SERT_Npep	ACHE_SERT_Npep	0.774	LC	0.145	5.941
AGAATTGTTTGACATA-1_V13M06-386_D1s1	ACHE_SERT_Npep	ACHE_SERT_Npep	1	LC	0.098	5.941
AGAATTGTTTGACATA-1_V13M06-401_B1s1	ACHE_SERT_Npep	ACHE_SERT_Npep	0.948	LC	0.113	5.941
AGAATTGTTTGACATA-1_V13M06-402_D1s1	ACHE_SERT_Npep	ACHE_SERT_Npep	0.74	LC	0.079	5.941
AGAATTGTTTGACATA-1_V13M06-404_B1s2	ACHE_SERT_Npep	ACHE_SERT_Npep	0.89	LC	0.16	5.941
AGACAGCTCAGAATCC-1_V13F27-339_C1s1	ACHE_SERT_Npep	ACHE_SERT_Npep	0.589	LC	0.157	5.941
AGACAGCTCAGAATCC-1_V13M06-332_A1s2	ACHE_SERT_Npep	ACHE_SERT_Npep	0.524	LC	0.048	5.941
AGACAGCTCAGAATCC-1_V13M06-333_A1s2	ACHE_SERT_Npep	LC	0.238	LC	-0.145	5.941
AGACAGCTCAGAATCC-1_V13M06-401_B1s1	ACHE_SERT_Npep	ACHE_SERT_Npep	0.533	Astro	0.136	5.941
AGACAGCTCAGAATCC-1_V13M06-402_C1s1	ACHE_SERT_Npep	ACHE_SERT_Npep	0.403	Astro	0.008	5.941
AGACAGGCATCTCAGC-1_V13B23-286_A1s2	ACHE_SERT_Npep	ACHE_SERT_Npep	0.563	Astro	0.048	5.941
AGACATAGATCCTTCC-1_V13M06-401_B1s1	ACHE_SERT_Npep	ACHE_SERT_Npep	0.899	LC	0.15	5.941
AGACATAGATCCTTCC-1_V13M06-401_D1s1	ACHE_SERT_Npep	ACHE_SERT_Npep	0.41	Astro	0.038	5.941
AGACCAAACCACACCT-1_V13M06-331_D1s1	ACHE_SERT_Npep	ACHE_SERT_Npep	0.818	LC	0.216	5.941
AGACCAAACCACACCT-1_V13M06-332_D1s1	ACHE_SERT_Npep	ACHE_SERT_Npep	0.597	Astro	0.081	5.941
AGACCAAACCACACCT-1_V13M06-333_A1s2	ACHE_SERT_Npep	LC	0.29	LC	-0.12	5.941
AGACCAAACCACACCT-1_V13M06-333_B1s1	ACHE_SERT_Npep	ACHE_SERT_Npep	0.894	LC	0.188	5.941
AGACCATGGGATACAA-1_V13M06-332_D1s1	ACHE_SERT_Npep	ACHE_SERT_Npep	0.553	LC	0.005	5.941
AGACCATGGGATACAA-1_V13M06-401_D1s1	ACHE_SERT_Npep	ACHE_SERT_Npep	0.592	Astro	0.162	5.941
AGACCATGGGATACAA-1_V13M06-402_A1s1	ACHE_SERT_Npep	ACHE_SERT_Npep	0.527	LC	0.108	5.941
AGACCATGGGATACAA-1_V13M06-402_B1s1	ACHE_SERT_Npep	ACHE_SERT_Npep	0.654	Astro	0.146	5.941
AGACCCACCGCTGATC-1_V13M06-333_A1s1	ACHE_SERT_Npep	ACHE_SERT_Npep	0.824	LC	0.159	5.941
AGACCCACCGCTGATC-1_V13M06-386_A1s2	ACHE_SERT_Npep	ACHE_SERT_Npep	0.501	Astro	0.052	5.941
AGACCCACCGCTGATC-1_V13M06-386_C1s2	ACHE_SERT_Npep	ACHE_SERT_Npep	0.805	LC	0.117	5.941
AGACCCACCGCTGATC-1_V13M06-402_C1s2	ACHE_SERT_Npep	ACHE_SERT_Npep	0.584	LC	0	5.941
AGACCCGCCCTCCTCG-1_V13B23-366_A1s1	ACHE_SERT_Npep	ACHE_SERT_Npep	0.96	LC	0.082	5.941
AGACCCGCCCTCCTCG-1_V13M06-331_C1s1	ACHE_SERT_Npep	ACHE_SERT_Npep	0.548	Astro	0.074	5.941
AGACCCGCCCTCCTCG-1_V13M06-401_C1s1	ACHE_SERT_Npep	ACHE_SERT_Npep	0.761	Astro	0.192	5.941
AGACCGCTCCGCGGTT-1_V13M06-331_C1s2	ACHE_SERT_Npep	ACHE_SERT_Npep	0.532	LC	0.026	5.941
AGACCGGGAAACCCTG-1_V13M06-331_A1s2	ACHE_SERT_Npep	ACHE_SERT_Npep	0.853	Astro	0.164	5.941
AGACCGGGAAACCCTG-1_V13M06-333_A1s2	ACHE_SERT_Npep	ACHE_SERT_Npep	0.645	Astro	0.125	5.941
AGACCGGGAAACCCTG-1_V13M06-402_A1s1	ACHE_SERT_Npep	ACHE_SERT_Npep	0.614	Astro	0.133	5.941
AGACGAAGTGCCGGTC-1_V13M06-332_A1s1	ACHE_SERT_Npep	ACHE_SERT_Npep	1	LC	-0.081	5.941
AGACGAAGTGCCGGTC-1_V13M06-402_A1s2	ACHE_SERT_Npep	ACHE_SERT_Npep	0.93	LC	0.132	5.941
AGACGAAGTGCCGGTC-1_V13M06-404_B1s1	ACHE_SERT_Npep	ACHE_SERT_Npep	0.637	LC	0.202	5.941
AGACGAAGTGCCGGTC-1_V13M06-404_C1s1	ACHE_SERT_Npep	ACHE_SERT_Npep	0.528	Astro	0.028	5.941
AGACGACGATGCCGCT-1_V13B23-284_C1s2	ACHE_SERT_Npep	ACHE_SERT_Npep	0.966	LC	0.161	5.941
AGACGACGATGCCGCT-1_V13M06-331_D1s1	ACHE_SERT_Npep	ACHE_SERT_Npep	0.555	Astro	0.102	5.941
AGACGACGATGCCGCT-1_V13M06-402_A1s1	ACHE_SERT_Npep	ACHE_SERT_Npep	0.668	LC	0.191	5.941
AGACGACGATGCCGCT-1_V13M06-404_B1s2	ACHE_SERT_Npep	ACHE_SERT_Npep	0.998	LC	0.115	5.941
AGACGCCCACTTCGCC-1_V13F27-339_C1s2	ACHE_SERT_Npep	ACHE_SERT_Npep	0.736	Astro	0.055	5.941
AGACGGGATTGGTATA-1_V13M06-402_A1s1	ACHE_SERT_Npep	ACHE_SERT_Npep	1	LC	0.113	5.941
AGACGGGCCGATTTAA-1_V13M06-332_D1s2	ACHE_SERT_Npep	ACHE_SERT_Npep	0.792	LC	0.179	5.941
AGACTAGCCTTCCAGA-1_V13F27-339_C1s1	ACHE_SERT_Npep	ACHE_SERT_Npep	0.562	LC	0.015	5.941
AGACTAGCCTTCCAGA-1_V13M06-331_B1s1	ACHE_SERT_Npep	ACHE_SERT_Npep	0.626	Astro	0.064	5.941
AGACTAGCCTTCCAGA-1_V13M06-333_A1s2	ACHE_SERT_Npep	ACHE_SERT_Npep	0.5	Astro	0.03	5.941
AGACTAGCCTTCCAGA-1_V13M06-401_A1s1	ACHE_SERT_Npep	ACHE_SERT_Npep	0.548	Astro	0.078	5.941
AGACTAGCCTTCCAGA-1_V13M06-401_D1s1	ACHE_SERT_Npep	ACHE_SERT_Npep	0.856	LC	0.019	5.941
AGACTAGCCTTCCAGA-1_V13M06-402_A1s1	ACHE_SERT_Npep	ACHE_SERT_Npep	0.844	LC	0.166	5.941
AGACTGTTACCGGGTC-1_V13M06-331_C1s1	ACHE_SERT_Npep	ACHE_SERT_Npep	0.965	LC	0.108	5.941
AGAGAAACACCAGAAA-1_V13M06-404_A1s1	ACHE_SERT_Npep	ACHE_SERT_Npep	0.715	LC	0.185	5.941
AGAGAACCGTCTAGGA-1_V13B23-284_C1s1	ACHE_SERT_Npep	ACHE_SERT_Npep	0.788	LC	0.115	5.941
AGAGAACCGTCTAGGA-1_V13M06-331_D1s2	ACHE_SERT_Npep	ACHE_SERT_Npep	0.532	Astro	0.14	5.941
AGAGAACCGTCTAGGA-1_V13M06-333_A1s1	ACHE_SERT_Npep	ACHE_SERT_Npep	0.825	LC	0.055	5.941
AGAGAACCGTCTAGGA-1_V13M06-401_A1s2	ACHE_SERT_Npep	ACHE_SERT_Npep	0.7	LC	0.183	5.941
AGAGAACCGTCTAGGA-1_V13M06-401_B1s2	ACHE_SERT_Npep	ACHE_SERT_Npep	0.971	LC	0.228	5.941
AGAGAAGGAGTACAAT-1_V13M06-332_D1s1	ACHE_SERT_Npep	LC	0.275	LC	-0.131	5.941
AGAGAAGGAGTACAAT-1_V13M06-402_D1s2	ACHE_SERT_Npep	ACHE_SERT_Npep	0.592	Astro	0.047	5.941
AGAGATCTCTAAAGCG-1_V13B23-284_C1s2	ACHE_SERT_Npep	ACHE_SERT_Npep	0.88	LC	0.108	5.941
AGAGATCTCTAAAGCG-1_V13F27-339_B1s1	ACHE_SERT_Npep	ACHE_SERT_Npep	0.662	LC	0.156	5.941
AGAGATCTCTAAAGCG-1_V13M06-331_A1s2	ACHE_SERT_Npep	ACHE_SERT_Npep	0.726	Astro	0.207	5.941
AGAGATCTCTAAAGCG-1_V13M06-331_D1s1	ACHE_SERT_Npep	ACHE_SERT_Npep	0.597	LC	0.174	5.941
AGAGATCTCTAAAGCG-1_V13M06-333_A1s2	ACHE_SERT_Npep	ACHE_SERT_Npep	0.784	LC	0.12	5.941
AGAGATCTCTAAAGCG-1_V13M06-333_B1s1	ACHE_SERT_Npep	ACHE_SERT_Npep	0.772	Astro	0.035	5.941
AGAGATCTCTAAAGCG-1_V13M06-401_B1s1	ACHE_SERT_Npep	ACHE_SERT_Npep	0.961	LC	0.136	5.941
AGAGCAGTTATGAGAC-1_V13B23-284_B1s1	ACHE_SERT_Npep	ACHE_SERT_Npep	0.767	Astro	0.129	5.941
AGAGCAGTTATGAGAC-1_V13F27-339_C1s1	ACHE_SERT_Npep	ACHE_SERT_Npep	0.768	Astro	0.211	5.941
AGAGCAGTTATGAGAC-1_V13M06-332_A1s2	ACHE_SERT_Npep	ACHE_SERT_Npep	0.435	Astro	0.038	5.941
AGAGCAGTTATGAGAC-1_V13M06-332_D1s1	ACHE_SERT_Npep	ACHE_SERT_Npep	0.432	Astro	0.063	5.941
AGAGCCGCCGAGATTT-1_V13B23-284_D1s1	ACHE_SERT_Npep	ACHE_SERT_Npep	0.743	Astro	0.043	5.941
AGAGCCGCCGAGATTT-1_V13M06-402_A1s2	ACHE_SERT_Npep	ACHE_SERT_Npep	0.714	LC	0.074	5.941
AGAGCGCTTGTAACGG-1_V13M06-331_A1s1	ACHE_SERT_Npep	ACHE_SERT_Npep	0.925	LC	0.135	5.941
AGAGCGCTTGTAACGG-1_V13M06-386_B1s2	ACHE_SERT_Npep	ACHE_SERT_Npep	0.865	LC	0.178	5.941
AGAGCGCTTGTAACGG-1_V13M06-401_A1s2	ACHE_SERT_Npep	ACHE_SERT_Npep	0.401	Astro	-0.008	5.941
AGAGCGCTTGTAACGG-1_V13M06-402_A1s2	ACHE_SERT_Npep	ACHE_SERT_Npep	0.502	Astro	-0.022	5.941
AGAGCGGGCTAATCAT-1_V13B23-366_A1s1	ACHE_SERT_Npep	ACHE_SERT_Npep	1	LC	0.016	5.941
AGAGCGGGCTAATCAT-1_V13F27-339_C1s1	ACHE_SERT_Npep	ACHE_SERT_Npep	0.644	LC	0.174	5.941
AGAGCGGGCTAATCAT-1_V13M06-333_D1s2	ACHE_SERT_Npep	ACHE_SERT_Npep	0.96	LC	0.086	5.941
AGAGCGGGCTAATCAT-1_V13M06-401_A1s1	ACHE_SERT_Npep	ACHE_SERT_Npep	0.748	Astro	0.105	5.941
AGAGCGGGCTAATCAT-1_V13M06-402_A1s1	ACHE_SERT_Npep	ACHE_SERT_Npep	0.504	Astro	0.043	5.941
AGAGCGGGCTAATCAT-1_V13M06-402_B1s1	ACHE_SERT_Npep	ACHE_SERT_Npep	0.789	Astro	0.179	5.941
AGAGCGTACAAGCTCG-1_V13B23-286_A1s1	ACHE_SERT_Npep	ACHE_SERT_Npep	1	LC	0.06	5.941
AGAGCGTACAAGCTCG-1_V13F27-339_C1s1	ACHE_SERT_Npep	ACHE_SERT_Npep	0.549	Astro	0.01	5.941
AGAGCGTACAAGCTCG-1_V13M06-332_D1s1	ACHE_SERT_Npep	ACHE_SERT_Npep	0.528	LC	0.112	5.941
AGAGCGTACAAGCTCG-1_V13M06-333_C1s1	ACHE_SERT_Npep	ACHE_SERT_Npep	0.648	LC	0.137	5.941
AGAGCGTACAAGCTCG-1_V13M06-401_D1s1	ACHE_SERT_Npep	ACHE_SERT_Npep	0.683	LC	0.105	5.941
AGAGCGTACAAGCTCG-1_V13M06-402_A1s1	ACHE_SERT_Npep	ACHE_SERT_Npep	0.79	LC	0.096	5.941
AGAGCGTACAAGCTCG-1_V13M06-402_D1s1	ACHE_SERT_Npep	LC	0.452	LC	-0.056	5.941
AGAGCTACGAAAGCAT-1_V13B23-286_A1s1	ACHE_SERT_Npep	ACHE_SERT_Npep	0.92	Astro	0.234	5.941
AGAGCTACGAAAGCAT-1_V13B23-366_A1s1	ACHE_SERT_Npep	ACHE_SERT_Npep	0.727	Astro	0.09	5.941
AGAGCTACGAAAGCAT-1_V13M06-333_B1s1	ACHE_SERT_Npep	ACHE_SERT_Npep	0.587	Astro	0.135	5.941
AGAGCTACGAAAGCAT-1_V13M06-402_C1s1	ACHE_SERT_Npep	Astro	0.392	Astro	-0.081	5.941
AGAGGCTTCGGAAACC-1_V13B23-284_A1s2	ACHE_SERT_Npep	LC	0.269	LC	-0.097	5.941
AGAGGCTTCGGAAACC-1_V13M06-333_B1s2	ACHE_SERT_Npep	ACHE_SERT_Npep	0.582	Astro	0.081	5.941
AGAGGCTTCGGAAACC-1_V13M06-404_B1s1	ACHE_SERT_Npep	ACHE_SERT_Npep	0.859	LC	0.241	5.941
AGAGGTATCTCGGTCC-1_V13M06-333_A1s2	ACHE_SERT_Npep	ACHE_SERT_Npep	0.861	Astro	0.09	5.941
AGAGTAAACTTCACTA-1_V13B23-284_A1s2	ACHE_SERT_Npep	ACHE_SERT_Npep	0.914	Astro	0.13	5.941
AGAGTAAACTTCACTA-1_V13M06-401_C1s2	ACHE_SERT_Npep	ACHE_SERT_Npep	0.466	Astro	0.096	5.941
AGAGTAAACTTCACTA-1_V13M06-402_B1s2	ACHE_SERT_Npep	ACHE_SERT_Npep	0.514	LC	0.057	5.941
AGAGTAAACTTCACTA-1_V13M06-403_A1s2	ACHE_SERT_Npep	ACHE_SERT_Npep	1	Astro	-0.03	5.941
AGAGTAAACTTCACTA-1_V13M06-403_D1s2	ACHE_SERT_Npep	ACHE_SERT_Npep	1	LC	0.075	5.941
AGAGTAAACTTCACTA-1_V13M06-404_A1s2	ACHE_SERT_Npep	ACHE_SERT_Npep	0.744	Astro	0.191	5.941
AGAGTATAGTGTTACG-1_V13B23-366_A1s1	ACHE_SERT_Npep	ACHE_SERT_Npep	1	LC	0.079	5.941
AGAGTATAGTGTTACG-1_V13M06-333_C1s2	ACHE_SERT_Npep	ACHE_SERT_Npep	0.584	Astro	0.105	5.941
AGAGTCTTAATGAAAG-1_V13M06-332_A1s1	ACHE_SERT_Npep	ACHE_SERT_Npep	0.62	LC	0.07	5.941
AGAGTGAACAGACACC-1_V13M06-333_C1s2	ACHE_SERT_Npep	LC	0.258	LC	-0.134	5.941
AGAGTTAGAGACCGAT-1_V13B23-284_B1s1	ACHE_SERT_Npep	ACHE_SERT_Npep	1	LC	0.121	5.941
AGAGTTAGAGACCGAT-1_V13B23-284_C1s1	ACHE_SERT_Npep	ACHE_SERT_Npep	0.931	LC	0.112	5.941
AGAGTTAGAGACCGAT-1_V13M06-332_B1s2	ACHE_SERT_Npep	ACHE_SERT_Npep	0.982	LC	0.203	5.941
AGAGTTAGAGACCGAT-1_V13M06-402_B1s1	ACHE_SERT_Npep	ACHE_SERT_Npep	0.829	LC	-0.029	5.941
AGAGTTAGAGACCGAT-1_V13M06-404_A1s2	ACHE_SERT_Npep	ACHE_SERT_Npep	0.622	Astro	0.109	5.941
AGAGTTGCAGGCCTCC-1_V13M06-333_C1s2	ACHE_SERT_Npep	LC	0.221	LC	-0.163	5.941
AGATAACTTCAGGGCC-1_V13M06-332_A1s2	ACHE_SERT_Npep	LC	0.462	LC	-0.024	5.941
AGATAACTTCAGGGCC-1_V13M06-401_A1s1	ACHE_SERT_Npep	ACHE_SERT_Npep	0.471	Astro	-0.025	5.941
AGATAACTTCAGGGCC-1_V13M06-404_D1s1	ACHE_SERT_Npep	ACHE_SERT_Npep	0.977	LC	0.154	5.941
AGATAATCACACCTAT-1_V13B23-284_B1s2	ACHE_SERT_Npep	ACHE_SERT_Npep	0.603	Astro	0.109	5.941
AGATACCAATAGAACC-1_V13B23-286_A1s2	ACHE_SERT_Npep	ACHE_SERT_Npep	1	LC	0.147	5.941
AGATACCAATAGAACC-1_V13F27-339_C1s2	ACHE_SERT_Npep	ACHE_SERT_Npep	0.608	Astro	0.071	5.941
AGATACCAATAGAACC-1_V13M06-332_D1s2	ACHE_SERT_Npep	ACHE_SERT_Npep	0.813	LC	0.187	5.941
AGATACCAGCACTTCA-1_V13M06-331_A1s1	ACHE_SERT_Npep	ACHE_SERT_Npep	0.647	Astro	0.1	5.941
AGATACCAGCACTTCA-1_V13M06-333_C1s2	ACHE_SERT_Npep	LC	0.388	LC	-0.073	5.941
AGATACCGGTGTTCAC-1_V13M06-331_C1s1	ACHE_SERT_Npep	ACHE_SERT_Npep	0.557	LC	0.143	5.941
AGATACCGGTGTTCAC-1_V13M06-331_D1s1	ACHE_SERT_Npep	ACHE_SERT_Npep	0.597	LC	0.091	5.941
AGATACCGGTGTTCAC-1_V13M06-401_B1s1	ACHE_SERT_Npep	ACHE_SERT_Npep	0.462	Astro	0.054	5.941
AGATACCGGTGTTCAC-1_V13M06-402_B1s2	ACHE_SERT_Npep	ACHE_SERT_Npep	0.703	LC	0.114	5.941
AGATACCGGTGTTCAC-1_V13M06-404_A1s1	ACHE_SERT_Npep	ACHE_SERT_Npep	0.82	LC	0.24	5.941
AGATACGACTTCATAT-1_V13F27-339_C1s1	ACHE_SERT_Npep	ACHE_SERT_Npep	0.801	LC	0.164	5.941
AGATACGACTTCATAT-1_V13M06-332_A1s2	ACHE_SERT_Npep	LC	0.384	LC	-0.065	5.941
AGATACGACTTCATAT-1_V13M06-332_D1s1	ACHE_SERT_Npep	ACHE_SERT_Npep	0.718	LC	0.18	5.941
AGATACGACTTCATAT-1_V13M06-333_B1s1	ACHE_SERT_Npep	ACHE_SERT_Npep	0.777	LC	0.136	5.941
AGATACGACTTCATAT-1_V13M06-401_A1s1	ACHE_SERT_Npep	ACHE_SERT_Npep	0.517	Astro	0.126	5.941
AGATACGACTTCATAT-1_V13M06-401_B1s1	ACHE_SERT_Npep	ACHE_SERT_Npep	0.766	Astro	0.194	5.941
AGATACGACTTCATAT-1_V13M06-401_D1s1	ACHE_SERT_Npep	ACHE_SERT_Npep	0.571	ACHE_SERT_LC_WM	0.117	5.941
AGATACTCAAGATCGA-1_V13B23-284_C1s1	ACHE_SERT_Npep	ACHE_SERT_Npep	0.986	LC	0.122	5.941
AGATACTCAAGATCGA-1_V13B23-286_A1s2	ACHE_SERT_Npep	ACHE_SERT_Npep	0.898	Astro	0.131	5.941
AGATACTCAAGATCGA-1_V13M06-332_A1s1	ACHE_SERT_Npep	ACHE_SERT_Npep	1	LC	-0.01	5.941
AGATACTCAAGATCGA-1_V13M06-333_B1s2	ACHE_SERT_Npep	ACHE_SERT_Npep	0.537	ACHE_SERT_LC_WM	0.101	5.941
AGATACTCAAGATCGA-1_V13M06-333_D1s2	ACHE_SERT_Npep	ACHE_SERT_Npep	0.513	LC	0.019	5.941
AGATACTCAAGATCGA-1_V13M06-401_B1s2	ACHE_SERT_Npep	LC	0.472	LC	0.001	5.941
AGATACTCAAGATCGA-1_V13M06-401_D1s2	ACHE_SERT_Npep	ACHE_SERT_Npep	0.591	LC	-0.037	5.941
AGATATAATACGACTA-1_V13M06-333_A1s1	ACHE_SERT_Npep	ACHE_SERT_Npep	0.511	Astro	0.1	5.941
AGATATAATACGACTA-1_V13M06-401_A1s2	ACHE_SERT_Npep	ACHE_SERT_Npep	0.846	Astro	0.098	5.941
AGATCGTGCATAAGAT-1_V13F27-339_A1s2	ACHE_SERT_Npep	ACHE_SERT_Npep	0.926	Astro	0.053	5.941
AGATCGTGCATAAGAT-1_V13M06-331_A1s1	ACHE_SERT_Npep	ACHE_SERT_Npep	0.942	LC	0.175	5.941
AGATCGTGCATAAGAT-1_V13M06-331_C1s2	ACHE_SERT_Npep	ACHE_SERT_Npep	0.627	LC	0.215	5.941
AGATCGTGCATAAGAT-1_V13M06-402_B1s1	ACHE_SERT_Npep	ACHE_SERT_Npep	0.62	Astro	0.108	5.941
AGATCTCAGGTGTGAT-1_V13M06-403_A1s2	ACHE_SERT_Npep	ACHE_SERT_Npep	0.748	LC	-0.024	5.941
AGATGACTCGCCCACG-1_V13B23-284_B1s1	ACHE_SERT_Npep	ACHE_SERT_Npep	1	LC	0.041	5.941
AGATGACTCGCCCACG-1_V13M06-333_A1s1	ACHE_SERT_Npep	LC	0.447	LC	-0.113	5.941
AGATGAGGGTTGCGAT-1_V13M06-402_C1s2	ACHE_SERT_Npep	ACHE_SERT_Npep	0.727	Astro	0.073	5.941
AGATGATGGAGTCTGG-1_V13M06-332_D1s2	ACHE_SERT_Npep	ACHE_SERT_Npep	0.951	LC	0.16	5.941
AGATGATGGAGTCTGG-1_V13M06-333_A1s1	ACHE_SERT_Npep	ACHE_SERT_Npep	0.673	LC	0.117	5.941
AGATGATGGAGTCTGG-1_V13M06-333_B1s2	ACHE_SERT_Npep	ACHE_SERT_Npep	0.428	Astro	0.065	5.941
AGATGATGGAGTCTGG-1_V13M06-386_D1s2	ACHE_SERT_Npep	ACHE_SERT_Npep	0.895	Astro	0.14	5.941
AGATGATGGAGTCTGG-1_V13M06-402_A1s2	ACHE_SERT_Npep	ACHE_SERT_Npep	0.681	Astro	0.167	5.941
AGATGCAAGACGTGCA-1_V13B23-286_A1s1	ACHE_SERT_Npep	ACHE_SERT_Npep	0.916	Astro	0.225	5.941
AGATGCAAGACGTGCA-1_V13B23-366_A1s1	ACHE_SERT_Npep	ACHE_SERT_Npep	1	Astro	0.075	5.941
AGATGCAAGACGTGCA-1_V13M06-333_A1s2	ACHE_SERT_Npep	ACHE_SERT_Npep	0.901	LC	0.137	5.941
AGATGCAAGACGTGCA-1_V13M06-333_C1s1	ACHE_SERT_Npep	LC	0.422	LC	-0.06	5.941
AGATGCAAGACGTGCA-1_V13M06-386_D1s1	ACHE_SERT_Npep	ACHE_SERT_Npep	0.532	Astro	0.103	5.941
AGATGCTATAACGAGC-1_V13B23-286_A1s1	ACHE_SERT_Npep	ACHE_SERT_Npep	1	LC	0.138	5.941
AGATGCTATAACGAGC-1_V13M06-332_A1s2	ACHE_SERT_Npep	ACHE_SERT_Npep	0.445	Astro	0.089	5.941
AGATGCTATAACGAGC-1_V13M06-333_B1s1	ACHE_SERT_Npep	ACHE_SERT_Npep	0.453	Astro	0.024	5.941
AGATTATAGGACGTTT-1_V13B23-366_A1s1	ACHE_SERT_Npep	ACHE_SERT_Npep	1	LC	0.07	5.941
AGATTATAGGACGTTT-1_V13M06-331_C1s1	ACHE_SERT_Npep	ACHE_SERT_Npep	0.48	LC	0.065	5.941
AGATTATAGGACGTTT-1_V13M06-332_B1s1	ACHE_SERT_Npep	ACHE_SERT_Npep	1	Astro	0.125	5.941
AGATTATAGGACGTTT-1_V13M06-332_C1s2	ACHE_SERT_Npep	LC	0.471	LC	0.026	5.941
AGATTATAGGACGTTT-1_V13M06-402_A1s1	ACHE_SERT_Npep	ACHE_SERT_Npep	0.612	Astro	0.083	5.941
AGATTCACAACCGATA-1_V13M06-331_A1s2	ACHE_SERT_Npep	ACHE_SERT_Npep	0.547	LC	0.056	5.941
AGATTCACAACCGATA-1_V13M06-331_D1s1	ACHE_SERT_Npep	ACHE_SERT_Npep	0.719	Astro	0.159	5.941
AGATTCACAACCGATA-1_V13M06-332_D1s1	ACHE_SERT_Npep	ACHE_SERT_Npep	0.766	Astro	0.105	5.941
AGATTCACAACCGATA-1_V13M06-333_A1s2	ACHE_SERT_Npep	LC	0.494	LC	0.004	5.941
AGATTCACAACCGATA-1_V13M06-333_C1s1	ACHE_SERT_Npep	ACHE_SERT_Npep	0.736	LC	0.204	5.941
AGCAAAGGCCGCTAGT-1_V13F27-339_B1s2	ACHE_SERT_Npep	ACHE_SERT_Npep	0.399	Astro	-0.015	5.941
AGCAAAGGCCGCTAGT-1_V13M06-332_A1s1	ACHE_SERT_Npep	ACHE_SERT_Npep	0.607	LC	0.193	5.941
AGCAAAGGCCGCTAGT-1_V13M06-333_A1s1	ACHE_SERT_Npep	ACHE_SERT_Npep	0.477	Astro	0.13	5.941
AGCAACATATCTTATT-1_V13B23-284_C1s1	ACHE_SERT_Npep	ACHE_SERT_Npep	0.972	LC	0.099	5.941
AGCAACATATCTTATT-1_V13M06-332_A1s1	ACHE_SERT_Npep	ACHE_SERT_Npep	1	LC	-0.005	5.941
AGCAACATATCTTATT-1_V13M06-333_A1s1	ACHE_SERT_Npep	ACHE_SERT_Npep	0.501	Astro	0.083	5.941
AGCAACATATCTTATT-1_V13M06-401_A1s2	ACHE_SERT_Npep	ACHE_SERT_Npep	0.721	LC	0.207	5.941
AGCAACATATCTTATT-1_V13M06-401_D1s2	ACHE_SERT_Npep	ACHE_SERT_Npep	0.442	Astro	0.042	5.941
AGCAACCGAAAGTAAT-1_V13B23-284_D1s1	ACHE_SERT_Npep	ACHE_SERT_Npep	0.546	Astro	0.036	5.941
AGCAACCGAAAGTAAT-1_V13F27-339_A1s1	ACHE_SERT_Npep	ACHE_SERT_Npep	0.661	Astro	0.026	5.941
AGCAACCGAAAGTAAT-1_V13M06-333_A1s2	ACHE_SERT_Npep	ACHE_SERT_Npep	0.536	Astro	0.102	5.941
AGCAACCGAAAGTAAT-1_V13M06-333_C1s1	ACHE_SERT_Npep	ACHE_SERT_Npep	0.522	Astro	0.068	5.941
AGCAACCGAAAGTAAT-1_V13M06-333_D1s1	ACHE_SERT_Npep	ACHE_SERT_Npep	0.601	Astro	-0.005	5.941
AGCAACCGAAAGTAAT-1_V13M06-402_A1s1	ACHE_SERT_Npep	LC	0.426	LC	-0.065	5.941
AGCACACGTTTAGACT-1_V13B23-366_A1s1	ACHE_SERT_Npep	ACHE_SERT_Npep	1	LC	0.046	5.941
AGCACACGTTTAGACT-1_V13M06-402_D1s2	ACHE_SERT_Npep	ACHE_SERT_Npep	0.745	LC	0.076	5.941
AGCACCAGTACTCACG-1_V13M06-332_D1s2	ACHE_SERT_Npep	ACHE_SERT_Npep	1	LC	0.156	5.941
AGCACTACCTCACCAG-1_V13F27-339_C1s2	ACHE_SERT_Npep	ACHE_SERT_Npep	0.962	LC	0.214	5.941
AGCACTTAAGGACGCC-1_V13B23-284_C1s2	ACHE_SERT_Npep	ACHE_SERT_Npep	0.934	LC	-0.006	5.941
AGCACTTAAGGACGCC-1_V13B23-366_A1s1	ACHE_SERT_Npep	ACHE_SERT_Npep	0.502	LC	-0.069	5.941
AGCACTTAAGGACGCC-1_V13M06-331_B1s1	ACHE_SERT_Npep	ACHE_SERT_Npep	0.912	LC	-0.077	5.941
AGCACTTAAGGACGCC-1_V13M06-332_A1s2	ACHE_SERT_Npep	ACHE_SERT_Npep	0.721	LC	0.136	5.941
AGCACTTAAGGACGCC-1_V13M06-332_D1s1	ACHE_SERT_Npep	ACHE_SERT_Npep	0.594	Astro	0.114	5.941
AGCACTTAAGGACGCC-1_V13M06-333_A1s2	ACHE_SERT_Npep	ACHE_SERT_Npep	0.423	Astro	-0.017	5.941
AGCACTTAAGGACGCC-1_V13M06-333_D1s1	ACHE_SERT_Npep	ACHE_SERT_Npep	0.72	LC	0.174	5.941
AGCACTTAAGGACGCC-1_V13M06-401_A1s1	ACHE_SERT_Npep	ACHE_SERT_Npep	0.495	LC	0.116	5.941
AGCACTTAAGGACGCC-1_V13M06-402_D1s1	ACHE_SERT_Npep	LC	0.168	LC	-0.009	5.941
AGCAGAAGGAGAAAGA-1_V13M06-332_A1s1	ACHE_SERT_Npep	ACHE_SERT_Npep	0.558	Astro	0.116	5.941
AGCAGAAGGAGAAAGA-1_V13M06-333_A1s1	ACHE_SERT_Npep	ACHE_SERT_Npep	0.488	LC	0.037	5.941
AGCAGAAGGAGAAAGA-1_V13M06-333_D1s2	ACHE_SERT_Npep	ACHE_SERT_Npep	0.693	Astro	0.041	5.941
AGCAGCCAGATGAATA-1_V13B23-284_D1s1	ACHE_SERT_Npep	ACHE_SERT_Npep	1	LC	0.015	5.941
AGCAGTCGAAGCATGC-1_V13M06-333_B1s2	ACHE_SERT_Npep	ACHE_SERT_Npep	0.538	LC	0.006	5.941
AGCATATCAATATGCT-1_V13M06-331_B1s2	ACHE_SERT_Npep	ACHE_SERT_Npep	0.978	LC	-0.043	5.941
AGCATATCAATATGCT-1_V13M06-333_A1s1	ACHE_SERT_Npep	ACHE_SERT_Npep	0.605	LC	0.148	5.941
AGCATATCAATATGCT-1_V13M06-401_A1s2	ACHE_SERT_Npep	ACHE_SERT_Npep	0.589	LC	0.084	5.941
AGCATATCAATATGCT-1_V13M06-401_D1s2	ACHE_SERT_Npep	ACHE_SERT_Npep	0.861	LC	0.154	5.941
AGCATCATTTCGAAAG-1_V13B23-284_B1s2	ACHE_SERT_Npep	ACHE_SERT_Npep	0.651	Astro	0.053	5.941
AGCATCATTTCGAAAG-1_V13M06-333_A1s2	ACHE_SERT_Npep	ACHE_SERT_Npep	0.54	LC	0.034	5.941
AGCATCATTTCGAAAG-1_V13M06-333_C1s1	ACHE_SERT_Npep	ACHE_SERT_Npep	0.595	Astro	0.096	5.941
AGCATCATTTCGAAAG-1_V13M06-404_A1s1	ACHE_SERT_Npep	ACHE_SERT_Npep	0.693	LC	0.117	5.941
AGCATCGTCGATAATT-1_V13M06-331_B1s1	ACHE_SERT_Npep	ACHE_SERT_Npep	0.699	LC	0.144	5.941
AGCATCGTCGATAATT-1_V13M06-331_C1s1	ACHE_SERT_Npep	ACHE_SERT_Npep	0.505	Astro	0.113	5.941
AGCATCGTCGATAATT-1_V13M06-333_C1s1	ACHE_SERT_Npep	ACHE_SERT_Npep	0.572	Astro	0.012	5.941
AGCATCGTCGATAATT-1_V13M06-401_B1s1	ACHE_SERT_Npep	ACHE_SERT_Npep	0.989	LC	0.172	5.941
AGCATCGTCGATAATT-1_V13M06-401_D1s1	ACHE_SERT_Npep	LC	0.461	LC	0.022	5.941
AGCATCGTCGATAATT-1_V13M06-402_A1s1	ACHE_SERT_Npep	Astro	0.386	Astro	-0.065	5.941
AGCATTACGAGGCAAG-1_V13M06-332_A1s1	ACHE_SERT_Npep	ACHE_SERT_Npep	1	LC	0.101	5.941
AGCATTACGAGGCAAG-1_V13M06-402_B1s2	ACHE_SERT_Npep	ACHE_SERT_Npep	1	Astro	0.062	5.941
AGCCAAGCTTTGTGTC-1_V13M06-332_A1s1	ACHE_SERT_Npep	ACHE_SERT_Npep	0.636	Astro	0.09	5.941
AGCCACAGGTTACCCG-1_V13F27-339_C1s2	ACHE_SERT_Npep	ACHE_SERT_Npep	0.803	Astro	0.155	5.941
AGCCACAGGTTACCCG-1_V13M06-332_D1s2	ACHE_SERT_Npep	ACHE_SERT_Npep	0.757	LC	0.168	5.941
AGCCACAGGTTACCCG-1_V13M06-401_B1s2	ACHE_SERT_Npep	ACHE_SERT_Npep	0.974	Astro	0.205	5.941
AGCCACAGGTTACCCG-1_V13M06-404_A1s2	ACHE_SERT_Npep	ACHE_SERT_Npep	0.878	LC	0.131	5.941
AGCCACAGGTTACCCG-1_V13M06-404_C1s1	ACHE_SERT_Npep	ACHE_SERT_Npep	0.541	LC	0.078	5.941
AGCCACTCCCGTGCTT-1_V13M06-331_C1s2	ACHE_SERT_Npep	ACHE_SERT_Npep	0.519	LC	0.021	5.941
AGCCACTCCCGTGCTT-1_V13M06-386_D1s2	ACHE_SERT_Npep	ACHE_SERT_Npep	0.626	Astro	0.06	5.941
AGCCCATACATGTAAG-1_V13B23-284_D1s1	ACHE_SERT_Npep	ACHE_SERT_Npep	0.922	Astro	0.165	5.941
AGCCCATACATGTAAG-1_V13B23-286_A1s1	ACHE_SERT_Npep	ACHE_SERT_Npep	0.765	LC	0.215	5.941
AGCCCATACATGTAAG-1_V13M06-331_A1s2	ACHE_SERT_Npep	ACHE_SERT_Npep	0.636	Astro	-0.004	5.941
AGCCCATACATGTAAG-1_V13M06-332_A1s2	ACHE_SERT_Npep	ACHE_SERT_Npep	0.526	Astro	0.11	5.941
AGCCCATACATGTAAG-1_V13M06-333_A1s2	ACHE_SERT_Npep	ACHE_SERT_Npep	0.858	LC	0.093	5.941
AGCCCATACATGTAAG-1_V13M06-333_C1s1	ACHE_SERT_Npep	ACHE_SERT_Npep	0.529	LC	0.005	5.941
AGCCCATACATGTAAG-1_V13M06-401_A1s1	ACHE_SERT_Npep	LC	0.48	LC	-0.012	5.941
AGCCCATACATGTAAG-1_V13M06-402_B1s2	ACHE_SERT_Npep	ACHE_SERT_Npep	0.653	LC	0.135	5.941
AGCCCGGCATTAGAGG-1_V13B23-286_A1s1	ACHE_SERT_Npep	ACHE_SERT_Npep	0.969	LC	0.222	5.941
AGCCCGGCATTAGAGG-1_V13M06-332_D1s1	ACHE_SERT_Npep	ACHE_SERT_Npep	0.416	Astro	-0.024	5.941
AGCCCGGTAGCCTGTA-1_V13M06-331_C1s1	ACHE_SERT_Npep	ACHE_SERT_Npep	0.639	Astro	0.135	5.941
AGCCCGGTAGCCTGTA-1_V13M06-404_B1s2	ACHE_SERT_Npep	ACHE_SERT_Npep	0.97	LC	0.223	5.941
AGCCCTAAGCGAAGTT-1_V13F27-339_C1s1	ACHE_SERT_Npep	ACHE_SERT_Npep	0.896	LC	0.189	5.941
AGCCCTAAGCGAAGTT-1_V13M06-401_A1s1	ACHE_SERT_Npep	ACHE_SERT_Npep	0.98	LC	0.169	5.941
AGCCCTCCCTGGTGGC-1_V13B23-284_B1s2	ACHE_SERT_Npep	ACHE_SERT_Npep	1	LC	0.124	5.941
AGCCCTCCCTGGTGGC-1_V13M06-402_D1s2	ACHE_SERT_Npep	ACHE_SERT_Npep	0.675	LC	0.075	5.941
AGCCCTCCCTGGTGGC-1_V13M06-404_C1s2	ACHE_SERT_Npep	ACHE_SERT_Npep	0.501	LC	0.141	5.941
AGCCCTGTCGCACCGT-1_V13M06-332_A1s1	ACHE_SERT_Npep	ACHE_SERT_Npep	1	LC	0.036	5.941
AGCCCTGTCGCACCGT-1_V13M06-333_C1s2	ACHE_SERT_Npep	LC	0.466	LC	-0.044	5.941
AGCCCTGTCGCACCGT-1_V13M06-401_D1s2	ACHE_SERT_Npep	ACHE_SERT_Npep	0.526	LC	-0.057	5.941
AGCCCTGTCGCACCGT-1_V13M06-402_A1s2	ACHE_SERT_Npep	ACHE_SERT_Npep	0.819	LC	0.19	5.941
AGCCCTTCTAATCCGA-1_V13F27-339_C1s1	ACHE_SERT_Npep	ACHE_SERT_Npep	0.976	LC	0.098	5.941
AGCCCTTGGACATCCC-1_V13F27-339_C1s2	ACHE_SERT_Npep	ACHE_SERT_Npep	0.866	LC	0.052	5.941
AGCCCTTGGACATCCC-1_V13M06-333_B1s2	ACHE_SERT_Npep	ACHE_SERT_Npep	0.934	LC	0.22	5.941
AGCCGCAAATTCAAAT-1_V13B23-366_A1s1	ACHE_SERT_Npep	ACHE_SERT_Npep	0.923	LC	0.09	5.941
AGCCGCAAATTCAAAT-1_V13M06-401_A1s1	ACHE_SERT_Npep	LC	0.236	LC	-0.138	5.941
AGCCGCTTGATTAGCG-1_V13M06-332_A1s2	ACHE_SERT_Npep	ACHE_SERT_Npep	1	Astro	0.112	5.941
AGCCGCTTGATTAGCG-1_V13M06-401_B1s1	ACHE_SERT_Npep	ACHE_SERT_Npep	0.723	LC	0.213	5.941
AGCCGTGGCTAAATGT-1_V13M06-331_D1s1	ACHE_SERT_Npep	ACHE_SERT_Npep	0.442	Astro	-0.001	5.941
AGCCGTGGCTAAATGT-1_V13M06-332_B1s1	ACHE_SERT_Npep	ACHE_SERT_Npep	0.844	Astro	0.173	5.941
AGCCGTGGCTAAATGT-1_V13M06-332_D1s1	ACHE_SERT_Npep	ACHE_SERT_Npep	0.919	LC	0.144	5.941
AGCCGTGGCTAAATGT-1_V13M06-333_C1s1	ACHE_SERT_Npep	ACHE_SERT_Npep	0.762	LC	0.229	5.941
AGCCGTGGCTAAATGT-1_V13M06-333_D1s1	ACHE_SERT_Npep	ACHE_SERT_Npep	1	LC	0.058	5.941
AGCCGTGGCTAAATGT-1_V13M06-386_A1s2	ACHE_SERT_Npep	ACHE_SERT_Npep	0.967	Astro	0.221	5.941
AGCCGTGGCTAAATGT-1_V13M06-386_C1s1	ACHE_SERT_Npep	ACHE_SERT_Npep	0.706	Astro	0.138	5.941
AGCCGTGGCTAAATGT-1_V13M06-402_A1s1	ACHE_SERT_Npep	ACHE_SERT_Npep	0.599	Astro	0.098	5.941
AGCCGTGGCTAAATGT-1_V13M06-404_B1s2	ACHE_SERT_Npep	ACHE_SERT_Npep	0.589	Astro	0.129	5.941
AGCCTAATACCCACGT-1_V13B23-286_A1s1	ACHE_SERT_Npep	ACHE_SERT_Npep	0.443	Astro	-0.046	5.941
AGCCTAATACCCACGT-1_V13F27-339_A1s1	ACHE_SERT_Npep	ACHE_SERT_Npep	1	LC	-0.005	5.941
AGCCTAATACCCACGT-1_V13M06-331_D1s1	ACHE_SERT_Npep	ACHE_SERT_Npep	0.607	Astro	0.083	5.941
AGCCTAATACCCACGT-1_V13M06-332_D1s1	ACHE_SERT_Npep	ACHE_SERT_Npep	0.712	Astro	0.136	5.941
AGCCTAATACCCACGT-1_V13M06-333_C1s1	ACHE_SERT_Npep	ACHE_SERT_Npep	0.496	Astro	0.019	5.941
AGCCTAATACCCACGT-1_V13M06-333_D1s1	ACHE_SERT_Npep	ACHE_SERT_Npep	1	LC	0.136	5.941
AGCCTTAAAGCGGAAG-1_V13B23-284_C1s2	ACHE_SERT_Npep	ACHE_SERT_Npep	0.896	LC	0.021	5.941
AGCCTTAAAGCGGAAG-1_V13B23-366_A1s1	ACHE_SERT_Npep	ACHE_SERT_Npep	0.7	Astro	0.154	5.941
AGCCTTAAAGCGGAAG-1_V13F27-339_C1s1	ACHE_SERT_Npep	ACHE_SERT_Npep	0.456	Astro	0.099	5.941
AGCCTTAAAGCGGAAG-1_V13M06-332_A1s2	ACHE_SERT_Npep	ACHE_SERT_Npep	0.578	LC	0.033	5.941
AGCCTTAAAGCGGAAG-1_V13M06-402_C1s1	ACHE_SERT_Npep	LC	0.353	LC	-0.092	5.941
AGCGACAGGAACGGTC-1_V13B23-284_C1s2	ACHE_SERT_Npep	ACHE_SERT_Npep	0.637	LC	0.087	5.941
AGCGACAGGAACGGTC-1_V13B23-286_A1s1	ACHE_SERT_Npep	ACHE_SERT_Npep	0.904	Astro	0.181	5.941
AGCGACAGGAACGGTC-1_V13B23-366_A1s1	ACHE_SERT_Npep	ACHE_SERT_Npep	0.652	Astro	0.05	5.941
AGCGACAGGAACGGTC-1_V13M06-333_A1s2	ACHE_SERT_Npep	ACHE_SERT_Npep	0.836	LC	0.211	5.941
AGCGACAGGAACGGTC-1_V13M06-333_B1s1	ACHE_SERT_Npep	ACHE_SERT_Npep	0.846	Astro	0.211	5.941
AGCGACAGGAACGGTC-1_V13M06-404_A1s1	ACHE_SERT_Npep	ACHE_SERT_Npep	0.746	LC	0.211	5.941
AGCGACAGGAACGGTC-1_V13M06-404_B1s2	ACHE_SERT_Npep	ACHE_SERT_Npep	0.648	Astro	0.103	5.941
AGCGACATCCCATTCA-1_V13M06-401_A1s1	ACHE_SERT_Npep	ACHE_SERT_Npep	0.537	Astro	0.028	5.941
AGCGACCAACGATATT-1_V13B23-284_C1s1	ACHE_SERT_Npep	ACHE_SERT_Npep	0.684	LC	0.164	5.941
AGCGACCAACGATATT-1_V13M06-333_A1s1	ACHE_SERT_Npep	LC	0.412	LC	-0.033	5.941
AGCGACCAACGATATT-1_V13M06-401_D1s1	ACHE_SERT_Npep	LC	0.251	LC	-0.132	5.941
AGCGACCAACGATATT-1_V13M06-402_B1s1	ACHE_SERT_Npep	ACHE_SERT_Npep	0.696	Astro	0.016	5.941
AGCGACTTTGAAGACA-1_V13B23-284_B1s2	ACHE_SERT_Npep	ACHE_SERT_Npep	0.675	Astro	0.135	5.941
AGCGACTTTGAAGACA-1_V13M06-404_A1s1	ACHE_SERT_Npep	ACHE_SERT_Npep	0.986	LC	0.145	5.941
AGCGAGACGTGAAGGC-1_V13B23-284_B1s2	ACHE_SERT_Npep	ACHE_SERT_Npep	0.902	Astro	0.109	5.941
AGCGAGACGTGAAGGC-1_V13B23-284_C1s2	ACHE_SERT_Npep	ACHE_SERT_Npep	0.987	LC	0.211	5.941
AGCGAGACGTGAAGGC-1_V13M06-332_B1s1	ACHE_SERT_Npep	ACHE_SERT_Npep	0.867	ACHE_SERT_LC_WM	0.214	5.941
AGCGATGCGCCTAATA-1_V13M06-333_B1s2	ACHE_SERT_Npep	ACHE_SERT_Npep	0.547	LC	0.057	5.941
AGCGCATAATGAATCG-1_V13F27-339_C1s2	ACHE_SERT_Npep	ACHE_SERT_Npep	0.515	LC	-0.017	5.941
AGCGCATAATGAATCG-1_V13M06-332_A1s1	ACHE_SERT_Npep	ACHE_SERT_Npep	0.433	Astro	-0.045	5.941
AGCGCGGGTGCCAATG-1_V13F27-339_C1s1	ACHE_SERT_Npep	ACHE_SERT_Npep	0.773	Astro	0.052	5.941
AGCGCGGGTGCCAATG-1_V13M06-333_D1s2	ACHE_SERT_Npep	ACHE_SERT_Npep	0.827	LC	0.24	5.941
AGCGCGGGTGCCAATG-1_V13M06-386_D1s2	ACHE_SERT_Npep	ACHE_SERT_Npep	0.751	LC	0.165	5.941
AGCGCGGGTGCCAATG-1_V13M06-404_A1s2	ACHE_SERT_Npep	ACHE_SERT_Npep	0.639	Astro	0.119	5.941
AGCGCTAGAGCGATGT-1_V13B23-366_A1s1	ACHE_SERT_Npep	ACHE_SERT_Npep	0.988	LC	0.214	5.941
AGCGCTAGAGCGATGT-1_V13M06-333_C1s2	ACHE_SERT_Npep	ACHE_SERT_Npep	0.683	LC	0.222	5.941
AGCGCTAGAGCGATGT-1_V13M06-402_A1s2	ACHE_SERT_Npep	ACHE_SERT_Npep	0.779	LC	0.199	5.941
AGCGCTTATGGGCAAG-1_V13M06-331_D1s2	ACHE_SERT_Npep	ACHE_SERT_Npep	0.705	Astro	0.013	5.941
AGCGCTTATGGGCAAG-1_V13M06-332_B1s2	ACHE_SERT_Npep	ACHE_SERT_Npep	0.913	Astro	0.114	5.941
AGCGCTTATGGGCAAG-1_V13M06-401_B1s2	ACHE_SERT_Npep	ACHE_SERT_Npep	0.536	LC	0.017	5.941
AGCGGACACTTCGTAG-1_V13F27-339_C1s2	ACHE_SERT_Npep	ACHE_SERT_Npep	1	LC	0.056	5.941
AGCGGACACTTCGTAG-1_V13M06-331_B1s2	ACHE_SERT_Npep	ACHE_SERT_Npep	0.706	Astro	0.146	5.941
AGCGGACACTTCGTAG-1_V13M06-333_A1s1	ACHE_SERT_Npep	ACHE_SERT_Npep	0.672	Astro	0.22	5.941
AGCGGACACTTCGTAG-1_V13M06-402_C1s2	ACHE_SERT_Npep	ACHE_SERT_Npep	0.992	LC	0.109	5.941
AGCGGCGGTTAGCGGT-1_V13F27-339_C1s2	ACHE_SERT_Npep	ACHE_SERT_Npep	0.702	Astro	0.086	5.941
AGCGGCGGTTAGCGGT-1_V13M06-331_D1s1	ACHE_SERT_Npep	ACHE_SERT_Npep	0.415	Astro	-0.039	5.941
AGCGGCGGTTAGCGGT-1_V13M06-332_D1s1	ACHE_SERT_Npep	ACHE_SERT_Npep	0.846	Astro	0.183	5.941
AGCGGCGGTTAGCGGT-1_V13M06-333_A1s2	ACHE_SERT_Npep	ACHE_SERT_Npep	0.654	LC	0.151	5.941
AGCGGCGGTTAGCGGT-1_V13M06-402_A1s1	ACHE_SERT_Npep	ACHE_SERT_Npep	0.693	LC	0.189	5.941
AGCGGCGGTTAGCGGT-1_V13M06-402_B1s2	ACHE_SERT_Npep	ACHE_SERT_Npep	0.59	LC	0.07	5.941
AGCGGCGGTTAGCGGT-1_V13M06-404_D1s1	ACHE_SERT_Npep	ACHE_SERT_Npep	0.987	LC	0.176	5.941
AGCGGGAAGGGTCCAT-1_V13B23-286_A1s1	ACHE_SERT_Npep	ACHE_SERT_Npep	0.681	Astro	0.023	5.941
AGCGGGAAGGGTCCAT-1_V13B23-366_A1s1	ACHE_SERT_Npep	ACHE_SERT_Npep	0.899	Astro	0.075	5.941
AGCGGGAAGGGTCCAT-1_V13F27-339_B1s1	ACHE_SERT_Npep	ACHE_SERT_Npep	0.886	Astro	0.087	5.941
AGCGGGAAGGGTCCAT-1_V13F27-339_C1s1	ACHE_SERT_Npep	ACHE_SERT_Npep	0.65	LC	0.023	5.941
AGCGGGAAGGGTCCAT-1_V13M06-331_C1s1	ACHE_SERT_Npep	ACHE_SERT_Npep	0.597	Astro	0.089	5.941
AGCGGGAAGGGTCCAT-1_V13M06-401_A1s1	ACHE_SERT_Npep	ACHE_SERT_Npep	0.736	LC	0.107	5.941
AGCGGGAAGGGTCCAT-1_V13M06-401_B1s1	ACHE_SERT_Npep	ACHE_SERT_Npep	0.779	LC	0.124	5.941
AGCGGGAAGGGTCCAT-1_V13M06-401_C1s1	ACHE_SERT_Npep	ACHE_SERT_Npep	0.654	Astro	0.084	5.941
AGCGGGAAGGGTCCAT-1_V13M06-402_D1s1	ACHE_SERT_Npep	ACHE_SERT_Npep	0.603	Astro	0.054	5.941
AGCGGGTCTGACACTC-1_V13M06-401_A1s2	ACHE_SERT_Npep	ACHE_SERT_Npep	0.975	LC	0.117	5.941
AGCGGTTGCCGCTCTG-1_V13M06-331_A1s1	ACHE_SERT_Npep	ACHE_SERT_Npep	0.701	Astro	0.122	5.941
AGCGGTTGCCGCTCTG-1_V13M06-402_A1s2	ACHE_SERT_Npep	ACHE_SERT_Npep	0.672	LC	-0.071	5.941
AGCGTACGAGAGCTAG-1_V13F27-339_C1s1	ACHE_SERT_Npep	ACHE_SERT_Npep	0.937	LC	0.19	5.941
AGCGTACGAGAGCTAG-1_V13M06-333_B1s1	ACHE_SERT_Npep	ACHE_SERT_Npep	0.967	LC	0.159	5.941
AGCGTACGAGAGCTAG-1_V13M06-402_B1s1	ACHE_SERT_Npep	ACHE_SERT_Npep	0.908	LC	0.146	5.941
AGCGTAGCGCTAGACC-1_V13M06-402_D1s1	ACHE_SERT_Npep	ACHE_SERT_Npep	0.84	LC	0.047	5.941
AGCGTAGCGCTAGACC-1_V13M06-404_D1s1	ACHE_SERT_Npep	ACHE_SERT_Npep	0.609	Astro	0.106	5.941
AGCGTCTGAACCCGCA-1_V13B23-286_B1s2	ACHE_SERT_Npep	ACHE_SERT_Npep	0.751	Astro	0.097	5.941
AGCGTCTGAACCCGCA-1_V13F27-339_B1s1	ACHE_SERT_Npep	ACHE_SERT_Npep	0.691	Astro	0.003	5.941
AGCGTCTGAACCCGCA-1_V13M06-332_A1s2	ACHE_SERT_Npep	ACHE_SERT_Npep	0.954	LC	0.149	5.941
AGCGTCTGAACCCGCA-1_V13M06-401_B1s1	ACHE_SERT_Npep	ACHE_SERT_Npep	0.689	Astro	0.114	5.941
AGCGTGGTATTCTACT-1_V13M06-332_A1s1	ACHE_SERT_Npep	ACHE_SERT_Npep	1	LC	-0.084	5.941
AGCGTGGTATTCTACT-1_V13M06-386_C1s2	ACHE_SERT_Npep	ACHE_SERT_Npep	0.811	Astro	0.135	5.941
AGCGTTCCGATTTAAA-1_V13M06-331_D1s2	ACHE_SERT_Npep	ACHE_SERT_Npep	0.823	LC	0.194	5.941
AGCTAACAAGCAATGT-1_V13B23-284_B1s2	ACHE_SERT_Npep	ACHE_SERT_Npep	0.919	LC	-0.007	5.941
AGCTAACAAGCAATGT-1_V13M06-332_D1s1	ACHE_SERT_Npep	ACHE_SERT_Npep	0.802	Astro	0.236	5.941
AGCTAACAAGCAATGT-1_V13M06-402_B1s2	ACHE_SERT_Npep	ACHE_SERT_Npep	0.565	Astro	0.114	5.941
AGCTAACAAGCAATGT-1_V13M06-403_D1s2	ACHE_SERT_Npep	LC	0.409	LC	-0.071	5.941
AGCTAAGCTCCGTCCG-1_V13M06-404_A1s1	ACHE_SERT_Npep	ACHE_SERT_Npep	0.85	LC	0.167	5.941
AGCTAAGTACGCAGGC-1_V13M06-332_D1s2	ACHE_SERT_Npep	ACHE_SERT_Npep	0.563	Astro	0.048	5.941
AGCTAAGTACGCAGGC-1_V13M06-404_A1s2	ACHE_SERT_Npep	ACHE_SERT_Npep	0.761	Astro	0.21	5.941
AGCTAAGTACGCAGGC-1_V13M06-404_C1s1	ACHE_SERT_Npep	ACHE_SERT_Npep	0.546	LC	0.113	5.941
AGCTACGAATGGTGGT-1_V13M06-332_A1s1	ACHE_SERT_Npep	ACHE_SERT_Npep	0.678	LC	0.106	5.941
AGCTAGAAGCAGAAGT-1_V13F27-339_A1s2	ACHE_SERT_Npep	ACHE_SERT_Npep	1	Astro	0.069	5.941
AGCTAGAAGCAGAAGT-1_V13M06-331_A1s1	ACHE_SERT_Npep	ACHE_SERT_Npep	0.778	Astro	0.169	5.941
AGCTAGAAGCAGAAGT-1_V13M06-331_D1s2	ACHE_SERT_Npep	ACHE_SERT_Npep	0.911	LC	0.186	5.941
AGCTAGAAGCAGAAGT-1_V13M06-401_B1s2	ACHE_SERT_Npep	ACHE_SERT_Npep	0.968	LC	0.173	5.941
AGCTAGAAGCAGAAGT-1_V13M06-403_D1s2	ACHE_SERT_Npep	ACHE_SERT_Npep	0.707	Astro	-0.002	5.941
AGCTATTTAATCCAAC-1_V13M06-332_A1s2	ACHE_SERT_Npep	ACHE_SERT_Npep	0.754	Astro	0.178	5.941
AGCTATTTAATCCAAC-1_V13M06-402_B1s1	ACHE_SERT_Npep	ACHE_SERT_Npep	0.866	Astro	0.058	5.941
AGCTCCATATATGTTC-1_V13M06-332_D1s2	ACHE_SERT_Npep	ACHE_SERT_Npep	0.925	Astro	0.065	5.941
AGCTCCATATATGTTC-1_V13M06-333_B1s2	ACHE_SERT_Npep	ACHE_SERT_Npep	0.65	Astro	0.099	5.941
AGCTCCATATATGTTC-1_V13M06-386_D1s2	ACHE_SERT_Npep	ACHE_SERT_Npep	0.907	LC	0.15	5.941
AGCTCCTTCGCACATC-1_V13F27-339_C1s2	ACHE_SERT_Npep	ACHE_SERT_Npep	0.774	LC	0.144	5.941
AGCTCCTTCGCACATC-1_V13M06-333_A1s1	ACHE_SERT_Npep	ACHE_SERT_Npep	0.615	LC	0.202	5.941
AGCTCCTTCGCACATC-1_V13M06-401_D1s2	ACHE_SERT_Npep	ACHE_SERT_Npep	0.483	LC	0.04	5.941
AGCTCCTTCGCACATC-1_V13M06-402_B1s2	ACHE_SERT_Npep	LC	0.489	LC	0.05	5.941
AGCTCGTTGATGGAAA-1_V13M06-333_A1s1	ACHE_SERT_Npep	ACHE_SERT_Npep	0.994	LC	0.178	5.941
AGCTCGTTGATGGAAA-1_V13M06-402_A1s2	ACHE_SERT_Npep	LC	0.413	LC	-0.045	5.941
AGCTCTAGACGTTCCA-1_V13B23-284_C1s1	ACHE_SERT_Npep	ACHE_SERT_Npep	0.726	LC	0.138	5.941
AGCTCTAGACGTTCCA-1_V13M06-331_D1s2	ACHE_SERT_Npep	ACHE_SERT_Npep	0.752	LC	0.184	5.941
AGCTCTAGACGTTCCA-1_V13M06-332_D1s2	ACHE_SERT_Npep	ACHE_SERT_Npep	0.603	LC	0.138	5.941
AGCTCTAGACGTTCCA-1_V13M06-386_D1s2	ACHE_SERT_Npep	LC	0.468	LC	-0.104	5.941
AGCTCTTCCCAGTGCA-1_V13M06-331_A1s1	ACHE_SERT_Npep	ACHE_SERT_Npep	0.901	LC	0.147	5.941
AGCTCTTCGTAACCTT-1_V13M06-332_D1s2	ACHE_SERT_Npep	ACHE_SERT_Npep	0.728	Astro	0.052	5.941
AGCTCTTCGTAACCTT-1_V13M06-402_A1s2	ACHE_SERT_Npep	ACHE_SERT_Npep	0.589	Astro	0.107	5.941
AGCTCTTCGTAACCTT-1_V13M06-404_C1s1	ACHE_SERT_Npep	ACHE_SERT_Npep	0.414	Astro	-0.031	5.941
AGCTCTTCGTAACCTT-1_V13M06-404_D1s2	ACHE_SERT_Npep	ACHE_SERT_Npep	0.528	Astro	-0.091	5.941
AGCTCTTTACTCAGTT-1_V13M06-386_C1s1	ACHE_SERT_Npep	ACHE_SERT_Npep	0.993	LC	0.134	5.941
AGCTCTTTACTCAGTT-1_V13M06-401_D1s1	ACHE_SERT_Npep	ACHE_SERT_Npep	0.505	Astro	0.03	5.941
AGCTCTTTACTCAGTT-1_V13M06-404_A1s1	ACHE_SERT_Npep	ACHE_SERT_Npep	0.918	LC	0.208	5.941
AGCTGAAGTAAACCAA-1_V13B23-284_C1s1	ACHE_SERT_Npep	ACHE_SERT_Npep	0.702	Astro	0.075	5.941
AGCTGAAGTAAACCAA-1_V13M06-331_A1s1	ACHE_SERT_Npep	ACHE_SERT_Npep	0.748	Astro	0.173	5.941
AGCTGAAGTAAACCAA-1_V13M06-331_C1s2	ACHE_SERT_Npep	ACHE_SERT_Npep	0.632	Astro	0.114	5.941
AGCTGAAGTAAACCAA-1_V13M06-332_D1s2	ACHE_SERT_Npep	ACHE_SERT_Npep	0.5	LC	0.139	5.941
AGCTGAAGTAAACCAA-1_V13M06-386_C1s2	ACHE_SERT_Npep	ACHE_SERT_Npep	0.984	LC	0.21	5.941
AGCTGAAGTAAACCAA-1_V13M06-402_C1s2	ACHE_SERT_Npep	ACHE_SERT_Npep	0.552	LC	-0.063	5.941
AGCTGCATTTGAGGTG-1_V13B23-284_B1s1	ACHE_SERT_Npep	ACHE_SERT_Npep	1	Astro	0.155	5.941
AGCTGCTGTGCCGAAT-1_V13M06-333_B1s2	ACHE_SERT_Npep	ACHE_SERT_Npep	0.826	LC	0.157	5.941
AGCTGTAACCTCAATC-1_V13B23-366_A1s1	ACHE_SERT_Npep	ACHE_SERT_Npep	0.939	LC	0.131	5.941
AGCTGTAACCTCAATC-1_V13M06-332_D1s1	ACHE_SERT_Npep	Oligo	0.235	Astro	-0.029	5.941
AGCTGTAACCTCAATC-1_V13M06-333_B1s1	ACHE_SERT_Npep	ACHE_SERT_Npep	0.463	Astro	-0.024	5.941
AGCTGTAACCTCAATC-1_V13M06-333_C1s1	ACHE_SERT_Npep	LC	0.418	LC	-0.038	5.941
AGCTGTAACCTCAATC-1_V13M06-402_A1s1	ACHE_SERT_Npep	ACHE_SERT_Npep	0.709	Astro	0.101	5.941
AGCTGTAACCTCAATC-1_V13M06-404_B1s2	ACHE_SERT_Npep	ACHE_SERT_Npep	0.584	Astro	0.062	5.941
AGCTTCTTCTCGAGCA-1_V13M06-333_B1s2	ACHE_SERT_Npep	ACHE_SERT_Npep	0.81	LC	0.182	5.941
AGCTTGATCTTAACTT-1_V13M06-331_A1s2	ACHE_SERT_Npep	ACHE_SERT_Npep	0.872	Astro	0.195	5.941
AGCTTGATCTTAACTT-1_V13M06-333_B1s1	ACHE_SERT_Npep	ACHE_SERT_Npep	0.797	Astro	0.13	5.941
AGCTTGATCTTAACTT-1_V13M06-401_A1s1	ACHE_SERT_Npep	ACHE_SERT_Npep	0.769	Astro	0.144	5.941
AGCTTGATCTTAACTT-1_V13M06-402_A1s1	ACHE_SERT_Npep	ACHE_SERT_Npep	0.772	Astro	0.083	5.941
AGGAAAGCCTCTGATG-1_V13M06-333_B1s1	ACHE_SERT_Npep	ACHE_SERT_Npep	0.987	LC	0.156	5.941
AGGAAAGCCTCTGATG-1_V13M06-401_B1s1	ACHE_SERT_Npep	ACHE_SERT_Npep	0.373	Astro	0.001	5.941
AGGAAAGCCTCTGATG-1_V13M06-402_D1s1	ACHE_SERT_Npep	ACHE_SERT_Npep	1	LC	-0.039	5.941
AGGAACGAACGACTTC-1_V13B23-286_B1s1	ACHE_SERT_Npep	ACHE_SERT_Npep	0.735	Astro	0.127	5.941
AGGAACGAACGACTTC-1_V13F27-339_C1s2	ACHE_SERT_Npep	ACHE_SERT_Npep	0.717	LC	0.04	5.941
AGGAACGAACGACTTC-1_V13M06-404_D1s2	ACHE_SERT_Npep	ACHE_SERT_Npep	0.545	Astro	0.033	5.941
AGGAAGCTGTCCGCCG-1_V13M06-332_A1s1	ACHE_SERT_Npep	ACHE_SERT_Npep	0.59	Astro	0.159	5.941
AGGAAGCTGTCCGCCG-1_V13M06-333_D1s2	ACHE_SERT_Npep	ACHE_SERT_Npep	0.571	Astro	0.055	5.941
AGGAAGCTGTCCGCCG-1_V13M06-386_C1s2	ACHE_SERT_Npep	ACHE_SERT_Npep	0.701	Astro	0.134	5.941
AGGACAGTCGAATCCC-1_V13M06-401_B1s2	ACHE_SERT_Npep	ACHE_SERT_Npep	0.694	LC	0.121	5.941
AGGACAGTCGAATCCC-1_V13M06-402_A1s2	ACHE_SERT_Npep	ACHE_SERT_Npep	0.846	LC	0.021	5.941
AGGACATCGCACGTCG-1_V13B23-286_A1s1	ACHE_SERT_Npep	ACHE_SERT_Npep	0.984	Astro	0.186	5.941
AGGACATCGCACGTCG-1_V13F27-339_C1s1	ACHE_SERT_Npep	ACHE_SERT_Npep	0.608	LC	0.106	5.941
AGGACATCGCACGTCG-1_V13M06-332_D1s1	ACHE_SERT_Npep	ACHE_SERT_Npep	0.794	LC	0.188	5.941
AGGACATCGCACGTCG-1_V13M06-401_B1s1	ACHE_SERT_Npep	ACHE_SERT_Npep	0.612	Astro	0.03	5.941
AGGACATCGCACGTCG-1_V13M06-402_A1s1	ACHE_SERT_Npep	ACHE_SERT_Npep	0.574	LC	0.058	5.941
AGGACATCGCACGTCG-1_V13M06-402_D1s1	ACHE_SERT_Npep	ACHE_SERT_Npep	0.49	Astro	0.03	5.941
AGGACATCGGCACACT-1_V13M06-332_A1s1	ACHE_SERT_Npep	ACHE_SERT_Npep	0.62	LC	0.141	5.941
AGGACGACCCATTAGA-1_V13B23-284_C1s2	ACHE_SERT_Npep	ACHE_SERT_Npep	0.876	LC	0.109	5.941
AGGACGACCCATTAGA-1_V13M06-331_C1s1	ACHE_SERT_Npep	ACHE_SERT_Npep	0.576	LC	0.083	5.941
AGGACGACCCATTAGA-1_V13M06-386_C1s1	ACHE_SERT_Npep	ACHE_SERT_Npep	0.829	Astro	0.177	5.941
AGGACGACCCATTAGA-1_V13M06-401_A1s1	ACHE_SERT_Npep	ACHE_SERT_Npep	0.475	Astro	-0.031	5.941
AGGACGACCCATTAGA-1_V13M06-402_A1s1	ACHE_SERT_Npep	ACHE_SERT_Npep	0.514	Astro	0.05	5.941
AGGACGCTCGATGTTG-1_V13B23-286_A1s2	ACHE_SERT_Npep	ACHE_SERT_Npep	0.912	LC	0.23	5.941
AGGACGCTCGATGTTG-1_V13F27-339_A1s2	ACHE_SERT_Npep	ACHE_SERT_Npep	0.672	Astro	0.064	5.941
AGGACGCTCGATGTTG-1_V13M06-331_C1s2	ACHE_SERT_Npep	ACHE_SERT_Npep	0.724	LC	0.22	5.941
AGGACGCTCGATGTTG-1_V13M06-386_A1s1	ACHE_SERT_Npep	ACHE_SERT_Npep	1	LC	0.084	5.941
AGGACGCTCGATGTTG-1_V13M06-402_A1s2	ACHE_SERT_Npep	LC	0.236	LC	-0.129	5.941
AGGACGCTCGATGTTG-1_V13M06-402_B1s1	ACHE_SERT_Npep	ACHE_SERT_Npep	0.852	LC	0.202	5.941
AGGACTTATAGGAGAA-1_V13M06-332_A1s2	ACHE_SERT_Npep	ACHE_SERT_Npep	0.91	LC	0.094	5.941
AGGACTTATAGGAGAA-1_V13M06-333_C1s1	ACHE_SERT_Npep	ACHE_SERT_Npep	0.403	LC	0.097	5.941
AGGAGACATCCACAGT-1_V13M06-332_D1s2	ACHE_SERT_Npep	ACHE_SERT_Npep	0.859	LC	0.159	5.941
AGGAGACATCCACAGT-1_V13M06-386_B1s2	ACHE_SERT_Npep	ACHE_SERT_Npep	0.891	LC	0.21	5.941
AGGAGAGTCTGGCTAC-1_V13M06-402_A1s2	ACHE_SERT_Npep	ACHE_SERT_Npep	0.623	Astro	0.067	5.941
AGGAGCGTTTATTATC-1_V13M06-332_A1s1	ACHE_SERT_Npep	ACHE_SERT_Npep	0.689	Astro	0.098	5.941
AGGAGGCCTTCGCGCG-1_V13M06-332_D1s2	ACHE_SERT_Npep	ACHE_SERT_Npep	0.984	LC	0.229	5.941
AGGAGGCCTTCGCGCG-1_V13M06-333_B1s2	ACHE_SERT_Npep	ACHE_SERT_Npep	0.667	Astro	0.182	5.941
AGGAGGCCTTCGCGCG-1_V13M06-401_A1s2	ACHE_SERT_Npep	ACHE_SERT_Npep	0.582	Astro	0.094	5.941
AGGAGGCCTTCGCGCG-1_V13M06-404_A1s2	ACHE_SERT_Npep	ACHE_SERT_Npep	0.613	Astro	0.16	5.941
AGGAGGCCTTCGCGCG-1_V13M06-404_B1s1	ACHE_SERT_Npep	ACHE_SERT_Npep	0.887	Astro	0.235	5.941
AGGAGGCCTTCGCGCG-1_V13M06-404_C1s1	ACHE_SERT_Npep	ACHE_SERT_Npep	0.829	LC	0.179	5.941
AGGATAAAGTCGGGAT-1_V13M06-332_A1s1	ACHE_SERT_Npep	ACHE_SERT_Npep	0.751	LC	0.148	5.941
AGGATATAGGGATTTA-1_V13B23-284_C1s1	ACHE_SERT_Npep	ACHE_SERT_Npep	0.642	LC	0.083	5.941
AGGATATAGGGATTTA-1_V13M06-331_D1s2	ACHE_SERT_Npep	ACHE_SERT_Npep	0.924	LC	0.137	5.941
AGGATATAGGGATTTA-1_V13M06-333_A1s1	ACHE_SERT_Npep	ACHE_SERT_Npep	0.653	LC	0.078	5.941
AGGATATAGGGATTTA-1_V13M06-401_B1s2	ACHE_SERT_Npep	LC	0.352	LC	-0.087	5.941
AGGATATAGGGATTTA-1_V13M06-401_C1s2	ACHE_SERT_Npep	ACHE_SERT_Npep	0.746	Astro	0.19	5.941
AGGATATAGGGATTTA-1_V13M06-402_A1s2	ACHE_SERT_Npep	ACHE_SERT_Npep	0.673	Astro	0.028	5.941
AGGATATCCGACTGCA-1_V13M06-404_A1s2	ACHE_SERT_Npep	ACHE_SERT_Npep	0.993	LC	0.164	5.941
AGGATCACGCGATCTG-1_V13B23-366_A1s1	ACHE_SERT_Npep	ACHE_SERT_Npep	0.615	Astro	0.062	5.941
AGGATCACGCGATCTG-1_V13M06-332_A1s2	ACHE_SERT_Npep	ACHE_SERT_Npep	1	LC	0.092	5.941
AGGATCACGCGATCTG-1_V13M06-402_A1s1	ACHE_SERT_Npep	ACHE_SERT_Npep	0.831	LC	0.177	5.941
AGGATTGCTTACGACA-1_V13M06-332_D1s2	ACHE_SERT_Npep	ACHE_SERT_Npep	0.516	Astro	0.002	5.941
AGGATTGCTTACGACA-1_V13M06-333_C1s2	ACHE_SERT_Npep	ACHE_SERT_Npep	0.778	LC	0.237	5.941
AGGATTGCTTACGACA-1_V13M06-401_D1s2	ACHE_SERT_Npep	ACHE_SERT_Npep	0.875	LC	-0.011	5.941
AGGCAAAGAGGAATCA-1_V13B23-284_B1s1	ACHE_SERT_Npep	ACHE_SERT_Npep	0.799	LC	0.114	5.941
AGGCAAAGAGGAATCA-1_V13M06-332_B1s1	ACHE_SERT_Npep	ACHE_SERT_Npep	0.55	Astro	0.049	5.941
AGGCAAAGAGGAATCA-1_V13M06-333_A1s2	ACHE_SERT_Npep	ACHE_SERT_Npep	0.805	Astro	0.076	5.941
AGGCAAAGAGGAATCA-1_V13M06-404_A1s1	ACHE_SERT_Npep	ACHE_SERT_Npep	0.863	LC	0.157	5.941
AGGCAATACGGAGGAC-1_V13M06-332_A1s2	ACHE_SERT_Npep	ACHE_SERT_Npep	0.99	LC	0.064	5.941
AGGCAATACGGAGGAC-1_V13M06-333_B1s1	ACHE_SERT_Npep	ACHE_SERT_Npep	0.578	Astro	0.126	5.941
AGGCACGTGACTGTCC-1_V13M06-404_D1s2	ACHE_SERT_Npep	ACHE_SERT_Npep	0.511	Astro	0.006	5.941
AGGCAGATGCGTAAAC-1_V13M06-332_B1s2	ACHE_SERT_Npep	LC	0.304	LC	-0.106	5.941
AGGCAGATGCGTAAAC-1_V13M06-333_D1s2	ACHE_SERT_Npep	ACHE_SERT_Npep	0.754	LC	0.194	5.941
AGGCAGATGCGTAAAC-1_V13M06-386_A1s1	ACHE_SERT_Npep	ACHE_SERT_Npep	1	LC	0.099	5.941
AGGCAGATGCGTAAAC-1_V13M06-403_D1s2	ACHE_SERT_Npep	ACHE_SERT_Npep	0.625	Astro	-0.009	5.941
AGGCAGGGAGCGTACT-1_V13B23-366_A1s1	ACHE_SERT_Npep	ACHE_SERT_Npep	0.751	Astro	0.032	5.941
AGGCAGGGAGCGTACT-1_V13F27-339_C1s2	ACHE_SERT_Npep	ACHE_SERT_Npep	0.487	LC	0.094	5.941
AGGCAGGGAGCGTACT-1_V13M06-331_C1s1	ACHE_SERT_Npep	ACHE_SERT_Npep	0.87	LC	0.201	5.941
AGGCAGGGAGCGTACT-1_V13M06-332_B1s1	ACHE_SERT_Npep	ACHE_SERT_Npep	0.985	LC	0.208	5.941
AGGCAGGGAGCGTACT-1_V13M06-402_B1s2	ACHE_SERT_Npep	ACHE_SERT_Npep	0.588	Astro	0.027	5.941
AGGCATTGTCGTAGGG-1_V13B23-284_C1s1	ACHE_SERT_Npep	ACHE_SERT_Npep	0.836	LC	0.116	5.941
AGGCATTGTCGTAGGG-1_V13F27-339_B1s2	ACHE_SERT_Npep	ACHE_SERT_Npep	0.938	Astro	0.161	5.941
AGGCATTGTCGTAGGG-1_V13M06-333_C1s2	ACHE_SERT_Npep	ACHE_SERT_Npep	0.66	Astro	0.201	5.941
AGGCATTGTCGTAGGG-1_V13M06-404_B1s1	ACHE_SERT_Npep	ACHE_SERT_Npep	0.924	LC	0.227	5.941
AGGCCACATTGGTTAC-1_V13M06-386_D1s2	ACHE_SERT_Npep	ACHE_SERT_Npep	1	LC	0.168	5.941
AGGCCACCCGTTATGA-1_V13F27-339_A1s1	ACHE_SERT_Npep	ACHE_SERT_Npep	0.557	LC	0.127	5.941
AGGCCACCCGTTATGA-1_V13M06-331_C1s1	ACHE_SERT_Npep	LC	0.451	LC	-0.079	5.941
AGGCCACCCGTTATGA-1_V13M06-332_D1s1	ACHE_SERT_Npep	ACHE_SERT_Npep	0.821	LC	0.166	5.941
AGGCCACCCGTTATGA-1_V13M06-333_A1s2	ACHE_SERT_Npep	ACHE_SERT_Npep	0.558	LC	0.064	5.941
AGGCCACCCGTTATGA-1_V13M06-333_C1s1	ACHE_SERT_Npep	ACHE_SERT_Npep	0.516	Astro	0.005	5.941
AGGCCACCCGTTATGA-1_V13M06-401_D1s1	ACHE_SERT_Npep	ACHE_SERT_Npep	0.439	LC	0.08	5.941
AGGCCACCCGTTATGA-1_V13M06-402_A1s1	ACHE_SERT_Npep	ACHE_SERT_Npep	0.83	LC	0.122	5.941
AGGCCACCCGTTATGA-1_V13M06-404_B1s2	ACHE_SERT_Npep	ACHE_SERT_Npep	0.76	LC	0.172	5.941
AGGCCCAGTGACTGGT-1_V13M06-333_C1s1	ACHE_SERT_Npep	ACHE_SERT_Npep	0.722	LC	0.201	5.941
AGGCCCAGTGACTGGT-1_V13M06-404_D1s1	ACHE_SERT_Npep	ACHE_SERT_Npep	0.677	LC	0.12	5.941
AGGCCCATTGTACAGG-1_V13M06-333_C1s1	ACHE_SERT_Npep	ACHE_SERT_Npep	0.586	Astro	0.12	5.941
AGGCCCATTGTACAGG-1_V13M06-401_A1s1	ACHE_SERT_Npep	ACHE_SERT_Npep	0.625	LC	0.112	5.941
AGGCCCATTGTACAGG-1_V13M06-402_A1s1	ACHE_SERT_Npep	ACHE_SERT_Npep	0.723	LC	0.102	5.941
AGGCCCTAGAACGCCA-1_V13M06-332_D1s1	ACHE_SERT_Npep	ACHE_SERT_Npep	0.612	Astro	0.071	5.941
AGGCCCTAGAACGCCA-1_V13M06-386_D1s1	ACHE_SERT_Npep	ACHE_SERT_Npep	0.676	LC	0.172	5.941
AGGCCCTAGAACGCCA-1_V13M06-401_A1s1	ACHE_SERT_Npep	ACHE_SERT_Npep	0.512	LC	0.138	5.941
AGGCCCTAGAACGCCA-1_V13M06-402_C1s1	ACHE_SERT_Npep	ACHE_SERT_Npep	0.679	Astro	0.18	5.941
AGGCCCTAGAACGCCA-1_V13M06-404_B1s2	ACHE_SERT_Npep	LC	0.289	LC	-0.147	5.941
AGGCCTATCATACCAA-1_V13M06-402_D1s2	ACHE_SERT_Npep	ACHE_SERT_Npep	0.775	LC	0	5.941
AGGCCTGAGAATCTCG-1_V13F27-339_C1s2	ACHE_SERT_Npep	ACHE_SERT_Npep	0.957	LC	0.176	5.941
AGGCCTGAGAATCTCG-1_V13M06-333_A1s1	ACHE_SERT_Npep	LC	0.287	LC	-0.114	5.941
AGGCCTGAGAATCTCG-1_V13M06-404_A1s2	ACHE_SERT_Npep	ACHE_SERT_Npep	0.736	LC	0.18	5.941
AGGCCTGAGAATCTCG-1_V13M06-404_C1s1	ACHE_SERT_Npep	ACHE_SERT_Npep	0.596	LC	0.118	5.941
AGGCGATAACTGGCGT-1_V13M06-333_B1s2	ACHE_SERT_Npep	ACHE_SERT_Npep	0.662	Astro	0.114	5.941
AGGCGATAACTGGCGT-1_V13M06-402_A1s2	ACHE_SERT_Npep	ACHE_SERT_Npep	0.505	LC	0.09	5.941
AGGCGGTTTGTCCCGC-1_V13M06-331_A1s2	ACHE_SERT_Npep	ACHE_SERT_Npep	1	LC	0.087	5.941
AGGCGGTTTGTCCCGC-1_V13M06-333_B1s1	ACHE_SERT_Npep	ACHE_SERT_Npep	0.609	Astro	0.074	5.941
AGGCGGTTTGTCCCGC-1_V13M06-402_A1s1	ACHE_SERT_Npep	ACHE_SERT_Npep	0.6	Astro	0.116	5.941
AGGCGTCTATGGACGG-1_V13M06-331_C1s2	ACHE_SERT_Npep	ACHE_SERT_Npep	0.789	LC	0.233	5.941
AGGCGTCTATGGACGG-1_V13M06-332_D1s2	ACHE_SERT_Npep	ACHE_SERT_Npep	0.441	Astro	0.052	5.941
AGGCGTCTATGGACGG-1_V13M06-333_A1s1	ACHE_SERT_Npep	ACHE_SERT_Npep	0.472	Astro	-0.01	5.941
AGGCGTCTATGGACGG-1_V13M06-333_C1s2	ACHE_SERT_Npep	ACHE_SERT_Npep	0.499	LC	0.119	5.941
AGGCGTCTATGGACGG-1_V13M06-401_B1s2	ACHE_SERT_Npep	ACHE_SERT_Npep	0.773	Astro	0.154	5.941
AGGCTATGGTTAGCTT-1_V13F27-339_C1s1	ACHE_SERT_Npep	ACHE_SERT_Npep	0.938	LC	0.202	5.941
AGGCTATGGTTAGCTT-1_V13M06-332_D1s1	ACHE_SERT_Npep	ACHE_SERT_Npep	0.681	LC	0.105	5.941
AGGCTATGGTTAGCTT-1_V13M06-333_A1s2	ACHE_SERT_Npep	ACHE_SERT_Npep	0.447	Astro	0.049	5.941
AGGCTATGGTTAGCTT-1_V13M06-333_C1s1	ACHE_SERT_Npep	ACHE_SERT_Npep	0.493	LC	0.088	5.941
AGGCTATGGTTAGCTT-1_V13M06-401_D1s1	ACHE_SERT_Npep	ACHE_SERT_Npep	0.592	LC	0.124	5.941
AGGCTTAAGTTGCACA-1_V13M06-333_D1s2	ACHE_SERT_Npep	ACHE_SERT_Npep	0.499	Astro	0.069	5.941
AGGCTTAAGTTGCACA-1_V13M06-404_D1s2	ACHE_SERT_Npep	ACHE_SERT_Npep	1	LC	0.097	5.941
AGGCTTCCCGAAGAAG-1_V13M06-333_A1s2	ACHE_SERT_Npep	ACHE_SERT_Npep	0.643	LC	0.037	5.941
AGGCTTCCCGAAGAAG-1_V13M06-386_C1s1	ACHE_SERT_Npep	ACHE_SERT_Npep	0.665	Astro	0.051	5.941
AGGCTTCCCGAAGAAG-1_V13M06-401_A1s1	ACHE_SERT_Npep	ACHE_SERT_Npep	0.731	Astro	0.109	5.941
AGGCTTCCCGAAGAAG-1_V13M06-404_B1s2	ACHE_SERT_Npep	ACHE_SERT_Npep	0.48	Astro	-0.032	5.941
AGGCTTGCTAGACACC-1_V13B23-366_A1s1	ACHE_SERT_Npep	ACHE_SERT_Npep	0.972	LC	0.197	5.941
AGGCTTGCTAGACACC-1_V13F27-339_C1s1	ACHE_SERT_Npep	ACHE_SERT_Npep	0.578	Astro	-0.024	5.941
AGGCTTGCTAGACACC-1_V13M06-333_B1s1	ACHE_SERT_Npep	ACHE_SERT_Npep	0.889	LC	0.181	5.941
AGGCTTGCTAGACACC-1_V13M06-333_C1s1	ACHE_SERT_Npep	ACHE_SERT_Npep	0.633	Astro	0.163	5.941
AGGGAAACGAGGTACT-1_V13M06-401_D1s2	ACHE_SERT_Npep	ACHE_SERT_Npep	0.663	LC	0.16	5.941
AGGGACAGCACGGCGG-1_V13M06-333_C1s1	ACHE_SERT_Npep	ACHE_SERT_Npep	0.734	LC	0.145	5.941
AGGGACAGCACGGCGG-1_V13M06-402_D1s1	ACHE_SERT_Npep	ACHE_SERT_Npep	0.991	LC	0.139	5.941
AGGGACCGGCTGCGTT-1_V13M06-331_C1s2	ACHE_SERT_Npep	ACHE_SERT_Npep	0.5	LC	0.11	5.941
AGGGACCGGCTGCGTT-1_V13M06-332_D1s2	ACHE_SERT_Npep	ACHE_SERT_Npep	0.842	Astro	0.167	5.941
AGGGACCGGCTGCGTT-1_V13M06-333_C1s2	ACHE_SERT_Npep	ACHE_SERT_Npep	0.727	LC	0.207	5.941
AGGGACCGGCTGCGTT-1_V13M06-386_D1s2	ACHE_SERT_Npep	ACHE_SERT_Npep	0.938	Astro	0.153	5.941
AGGGACCGGCTGCGTT-1_V13M06-401_D1s2	ACHE_SERT_Npep	ACHE_SERT_Npep	0.587	LC	0.126	5.941
AGGGACTCTACGCGAC-1_V13B23-284_C1s2	ACHE_SERT_Npep	Astro	0.4	Astro	-0.034	5.941
AGGGAGACATACTTCG-1_V13M06-331_C1s2	ACHE_SERT_Npep	ACHE_SERT_Npep	0.722	LC	0.191	5.941
AGGGAGACATACTTCG-1_V13M06-332_D1s2	ACHE_SERT_Npep	ACHE_SERT_Npep	0.721	Astro	0.138	5.941
AGGGAGACATACTTCG-1_V13M06-333_A1s1	ACHE_SERT_Npep	ACHE_SERT_Npep	0.54	LC	0.119	5.941
AGGGAGACATACTTCG-1_V13M06-401_A1s2	ACHE_SERT_Npep	ACHE_SERT_Npep	0.691	LC	0.191	5.941
AGGGCGAGCAGCTGAT-1_V13M06-331_A1s2	ACHE_SERT_Npep	ACHE_SERT_Npep	0.662	Astro	0.026	5.941
AGGGCGAGCAGCTGAT-1_V13M06-332_A1s2	ACHE_SERT_Npep	ACHE_SERT_Npep	0.958	LC	0.12	5.941
AGGGCGAGCAGCTGAT-1_V13M06-402_A1s1	ACHE_SERT_Npep	ACHE_SERT_Npep	0.934	LC	0.212	5.941
AGGGCGAGCAGCTGAT-1_V13M06-402_B1s2	ACHE_SERT_Npep	ACHE_SERT_Npep	0.775	LC	0.101	5.941
AGGGCGTGATCGGCTA-1_V13M06-333_C1s1	ACHE_SERT_Npep	ACHE_SERT_Npep	0.521	LC	0.14	5.941
AGGGCGTGATCGGCTA-1_V13M06-333_D1s1	ACHE_SERT_Npep	ACHE_SERT_Npep	0.695	Astro	0.075	5.941
AGGGCGTGATCGGCTA-1_V13M06-401_A1s1	ACHE_SERT_Npep	ACHE_SERT_Npep	0.736	LC	0.197	5.941
AGGGCTGCAGTTACAG-1_V13M06-331_C1s1	ACHE_SERT_Npep	ACHE_SERT_Npep	0.596	LC	0.078	5.941
AGGGTCAGAGCACTCG-1_V13M06-404_A1s1	ACHE_SERT_Npep	ACHE_SERT_Npep	0.634	Astro	0.146	5.941
AGGGTCAGTAACCCTA-1_V13M06-332_D1s2	ACHE_SERT_Npep	ACHE_SERT_Npep	0.523	Astro	0.141	5.941
AGGGTCAGTAACCCTA-1_V13M06-333_A1s1	ACHE_SERT_Npep	ACHE_SERT_Npep	0.753	Astro	0.201	5.941
AGGGTCAGTAACCCTA-1_V13M06-333_C1s2	ACHE_SERT_Npep	ACHE_SERT_Npep	0.497	Astro	0.097	5.941
AGGGTCAGTAACCCTA-1_V13M06-386_C1s2	ACHE_SERT_Npep	ACHE_SERT_Npep	0.757	LC	0.01	5.941
AGGGTCAGTAACCCTA-1_V13M06-401_B1s2	ACHE_SERT_Npep	ACHE_SERT_Npep	0.82	Astro	0.218	5.941
AGGGTCGATGCGAACT-1_V13B23-284_D1s1	ACHE_SERT_Npep	ACHE_SERT_Npep	0.845	Astro	0.068	5.941
AGGGTCGATGCGAACT-1_V13M06-332_A1s1	ACHE_SERT_Npep	LC	0.316	LC	-0.096	5.941
AGGGTCGATGCGAACT-1_V13M06-332_D1s2	ACHE_SERT_Npep	ACHE_SERT_Npep	0.621	Astro	0.055	5.941
AGGGTCGATGCGAACT-1_V13M06-386_D1s2	ACHE_SERT_Npep	ACHE_SERT_Npep	0.725	Astro	0.126	5.941
AGGGTCGATGCGAACT-1_V13M06-401_A1s2	ACHE_SERT_Npep	ACHE_SERT_Npep	0.745	Astro	0.188	5.941
AGGGTCGATGCGAACT-1_V13M06-402_A1s2	ACHE_SERT_Npep	ACHE_SERT_Npep	0.792	LC	0.043	5.941
AGGGTCGATGCGAACT-1_V13M06-404_B1s1	ACHE_SERT_Npep	LC	0.491	LC	-0.007	5.941
AGGGTCTGGACGCAGT-1_V13M06-332_A1s1	ACHE_SERT_Npep	ACHE_SERT_Npep	0.727	Astro	0.128	5.941
AGGGTCTGGACGCAGT-1_V13M06-403_D1s2	ACHE_SERT_Npep	ACHE_SERT_Npep	1	Astro	-0.051	5.941
AGGGTGCCGTTCTTTA-1_V13M06-404_C1s2	ACHE_SERT_Npep	ACHE_SERT_Npep	0.617	LC	0.084	5.941
AGGGTGCTCTCGAGGG-1_V13M06-331_C1s2	ACHE_SERT_Npep	ACHE_SERT_Npep	0.59	Astro	0.155	5.941
AGGGTGCTCTCGAGGG-1_V13M06-332_A1s1	ACHE_SERT_Npep	ACHE_SERT_Npep	0.548	LC	-0.058	5.941
AGGGTGCTCTCGAGGG-1_V13M06-333_A1s1	ACHE_SERT_Npep	LC	0.266	LC	-0.148	5.941
AGGGTGCTCTCGAGGG-1_V13M06-401_D1s2	ACHE_SERT_Npep	ACHE_SERT_Npep	1	Astro	0.031	5.941
AGGGTGCTCTCGAGGG-1_V13M06-404_B1s1	ACHE_SERT_Npep	LC	0.341	LC	-0.102	5.941
AGGGTGGATAGTGCAT-1_V13M06-333_A1s2	ACHE_SERT_Npep	ACHE_SERT_Npep	0.946	LC	0.089	5.941
AGGGTGGATAGTGCAT-1_V13M06-333_C1s1	ACHE_SERT_Npep	ACHE_SERT_Npep	0.783	LC	0.173	5.941
AGGGTGGATAGTGCAT-1_V13M06-401_D1s1	ACHE_SERT_Npep	ACHE_SERT_Npep	1	LC	0.115	5.941
AGGGTGGATAGTGCAT-1_V13M06-403_A1s1	ACHE_SERT_Npep	ACHE_SERT_Npep	0.545	Astro	0.129	5.941
AGGGTGTGCTACACGC-1_V13M06-332_A1s1	ACHE_SERT_Npep	ACHE_SERT_Npep	1	LC	0.039	5.941
AGGGTTCAGACGGTCC-1_V13M06-402_D1s2	ACHE_SERT_Npep	ACHE_SERT_Npep	0.527	Astro	0.012	5.941
AGGGTTCCCTTTGGTT-1_V13B23-286_A1s2	ACHE_SERT_Npep	ACHE_SERT_Npep	0.659	LC	0.116	5.941
AGGGTTCCCTTTGGTT-1_V13M06-331_D1s2	ACHE_SERT_Npep	ACHE_SERT_Npep	0.515	LC	0.114	5.941
AGGGTTCCCTTTGGTT-1_V13M06-332_A1s1	ACHE_SERT_Npep	ACHE_SERT_Npep	0.711	LC	0.086	5.941
AGGGTTCCCTTTGGTT-1_V13M06-333_D1s2	ACHE_SERT_Npep	ACHE_SERT_Npep	0.647	Astro	0.087	5.941
AGGGTTCCCTTTGGTT-1_V13M06-401_A1s2	ACHE_SERT_Npep	LC	0.273	LC	-0.13	5.941
AGGGTTCCCTTTGGTT-1_V13M06-401_D1s2	ACHE_SERT_Npep	ACHE_SERT_Npep	0.721	LC	0.203	5.941
AGGGTTCCCTTTGGTT-1_V13M06-404_C1s1	ACHE_SERT_Npep	ACHE_SERT_Npep	1	LC	-0.055	5.941
AGGGTTTAGTTCGGGA-1_V13M06-331_C1s1	ACHE_SERT_Npep	ACHE_SERT_Npep	0.77	LC	0.128	5.941
AGGGTTTAGTTCGGGA-1_V13M06-333_D1s2	ACHE_SERT_Npep	ACHE_SERT_Npep	0.642	LC	-0.083	5.941
AGGTAACCTCCTATTC-1_V13M06-331_A1s1	ACHE_SERT_Npep	ACHE_SERT_Npep	0.579	Astro	0.09	5.941
AGGTAACCTCCTATTC-1_V13M06-331_C1s1	ACHE_SERT_Npep	ACHE_SERT_Npep	0.77	Astro	0.171	5.941
AGGTAACCTCCTATTC-1_V13M06-402_A1s1	ACHE_SERT_Npep	ACHE_SERT_Npep	0.636	LC	0.13	5.941
AGGTAGATCGAGATAT-1_V13B23-366_A1s1	ACHE_SERT_Npep	ACHE_SERT_Npep	0.893	Astro	0.121	5.941
AGGTAGATCGAGATAT-1_V13M06-333_B1s1	ACHE_SERT_Npep	ACHE_SERT_Npep	0.721	LC	0.151	5.941
AGGTAGATCGAGATAT-1_V13M06-404_A1s1	ACHE_SERT_Npep	ACHE_SERT_Npep	0.666	LC	0.198	5.941
AGGTAGGTACAAAGCT-1_V13M06-332_A1s2	ACHE_SERT_Npep	LC	0.454	LC	-0.002	5.941
AGGTAGGTACAAAGCT-1_V13M06-332_D1s1	ACHE_SERT_Npep	ACHE_SERT_Npep	0.972	LC	0.187	5.941
AGGTAGGTACAAAGCT-1_V13M06-333_A1s2	ACHE_SERT_Npep	ACHE_SERT_Npep	0.575	LC	0.103	5.941
AGGTAGGTACAAAGCT-1_V13M06-401_B1s1	ACHE_SERT_Npep	ACHE_SERT_Npep	0.888	LC	0.132	5.941
AGGTAGGTACAAAGCT-1_V13M06-404_A1s1	ACHE_SERT_Npep	ACHE_SERT_Npep	0.63	Astro	0.137	5.941
AGGTATAATTGATAGT-1_V13M06-333_A1s1	ACHE_SERT_Npep	ACHE_SERT_Npep	0.501	Astro	0.085	5.941
AGGTATAATTGATAGT-1_V13M06-333_C1s2	ACHE_SERT_Npep	ACHE_SERT_Npep	0.447	Astro	0.043	5.941
AGGTATAATTGATAGT-1_V13M06-386_D1s2	ACHE_SERT_Npep	ACHE_SERT_Npep	0.66	Astro	0.028	5.941
AGGTATGCGGACATTA-1_V13M06-333_C1s2	ACHE_SERT_Npep	ACHE_SERT_Npep	0.744	LC	0.152	5.941
AGGTATGCGGACATTA-1_V13M06-401_A1s2	ACHE_SERT_Npep	ACHE_SERT_Npep	0.65	LC	0.114	5.941
AGGTCAGGTGAGAGTG-1_V13B23-366_A1s1	ACHE_SERT_Npep	ACHE_SERT_Npep	0.899	LC	0.131	5.941
AGGTCAGGTGAGAGTG-1_V13M06-331_C1s1	ACHE_SERT_Npep	ACHE_SERT_Npep	0.615	LC	0.074	5.941
AGGTCGCCACTTCGGT-1_V13M06-332_A1s2	ACHE_SERT_Npep	ACHE_SERT_Npep	0.593	LC	0.003	5.941
AGGTCGCCACTTCGGT-1_V13M06-333_A1s2	ACHE_SERT_Npep	LC	0.344	LC	-0.087	5.941
AGGTCGCCACTTCGGT-1_V13M06-402_D1s1	ACHE_SERT_Npep	ACHE_SERT_Npep	0.729	LC	0.112	5.941
AGGTCGCGGAGTTACT-1_V13M06-331_C1s2	ACHE_SERT_Npep	ACHE_SERT_Npep	0.483	Astro	0.049	5.941
AGGTCGCGGAGTTACT-1_V13M06-331_D1s2	ACHE_SERT_Npep	ACHE_SERT_Npep	0.846	Astro	0.231	5.941
AGGTCGCGGAGTTACT-1_V13M06-332_D1s2	ACHE_SERT_Npep	ACHE_SERT_Npep	0.551	Astro	0.083	5.941
AGGTCGCGGAGTTACT-1_V13M06-333_D1s2	ACHE_SERT_Npep	ACHE_SERT_Npep	0.813	Astro	0.141	5.941
AGGTCGCGGAGTTACT-1_V13M06-401_A1s2	ACHE_SERT_Npep	ACHE_SERT_Npep	0.662	Astro	0.175	5.941
AGGTCGCGGAGTTACT-1_V13M06-401_D1s2	ACHE_SERT_Npep	ACHE_SERT_Npep	0.922	Astro	0.042	5.941
AGGTGGTGACCTTCGC-1_V13M06-333_A1s1	ACHE_SERT_Npep	ACHE_SERT_Npep	0.571	Astro	0.077	5.941
AGGTGTATCGCCATGA-1_V13M06-331_A1s2	ACHE_SERT_Npep	ACHE_SERT_Npep	0.818	LC	0.191	5.941
AGGTGTATCGCCATGA-1_V13M06-331_D1s1	ACHE_SERT_Npep	ACHE_SERT_Npep	0.652	LC	0.205	5.941
AGGTGTATCGCCATGA-1_V13M06-332_A1s2	ACHE_SERT_Npep	ACHE_SERT_Npep	0.925	LC	0.171	5.941
AGGTGTATCGCCATGA-1_V13M06-332_B1s1	ACHE_SERT_Npep	ACHE_SERT_Npep	0.683	LC	0.102	5.941
AGGTGTATCGCCATGA-1_V13M06-333_C1s1	ACHE_SERT_Npep	ACHE_SERT_Npep	0.738	LC	0.164	5.941
AGGTGTATCGCCATGA-1_V13M06-401_A1s1	ACHE_SERT_Npep	ACHE_SERT_Npep	0.551	LC	0.076	5.941
AGGTGTATCGCCATGA-1_V13M06-401_D1s1	ACHE_SERT_Npep	ACHE_SERT_Npep	0.816	LC	0.164	5.941
AGGTGTATCGCCATGA-1_V13M06-403_D1s1	ACHE_SERT_Npep	ACHE_SERT_Npep	0.466	LC	0.115	5.941
AGGTGTTGCCGACCAC-1_V13M06-332_A1s1	ACHE_SERT_Npep	ACHE_SERT_Npep	0.926	LC	0.014	5.941
AGGTGTTGCCGACCAC-1_V13M06-404_D1s2	ACHE_SERT_Npep	LC	0.25	LC	0.116	5.941
AGGTTACACCATGCCG-1_V13B23-284_B1s2	ACHE_SERT_Npep	ACHE_SERT_Npep	0.959	LC	0.192	5.941
AGGTTACACCATGCCG-1_V13M06-333_B1s2	ACHE_SERT_Npep	ACHE_SERT_Npep	0.757	LC	0.173	5.941
AGGTTACACCATGCCG-1_V13M06-402_A1s2	ACHE_SERT_Npep	ACHE_SERT_Npep	0.842	LC	0.073	5.941
AGGTTGAGGCACGCTT-1_V13M06-331_A1s1	ACHE_SERT_Npep	ACHE_SERT_Npep	0.615	LC	0.099	5.941
AGGTTGAGGCACGCTT-1_V13M06-332_D1s2	ACHE_SERT_Npep	ACHE_SERT_Npep	0.393	Astro	-0.014	5.941
AGGTTGAGGCACGCTT-1_V13M06-402_C1s2	ACHE_SERT_Npep	ACHE_SERT_Npep	0.637	LC	0.092	5.941
AGGTTTCACACACCTT-1_V13B23-284_B1s2	ACHE_SERT_Npep	LC	0.269	LC	-0.123	5.941
AGTAACGTTCATCCTG-1_V13M06-332_B1s2	ACHE_SERT_Npep	ACHE_SERT_Npep	0.711	Astro	0.117	5.941
AGTAACTATAGCAGCC-1_V13M06-332_A1s1	ACHE_SERT_Npep	ACHE_SERT_Npep	0.544	Astro	-0.003	5.941
AGTAAGGGACAGAATC-1_V13F27-339_A1s2	ACHE_SERT_Npep	ACHE_SERT_Npep	0.855	Astro	0.084	5.941
AGTAATCTAAGGGTGG-1_V13M06-402_D1s2	ACHE_SERT_Npep	ACHE_SERT_Npep	0.943	LC	0.098	5.941
AGTAATCTAAGGGTGG-1_V13M06-404_B1s1	ACHE_SERT_Npep	ACHE_SERT_Npep	0.646	Astro	0.078	5.941
AGTAATGTCTTGCCGC-1_V13M06-333_D1s2	ACHE_SERT_Npep	ACHE_SERT_Npep	0.989	LC	0.045	5.941
AGTAATGTCTTGCCGC-1_V13M06-402_B1s1	ACHE_SERT_Npep	ACHE_SERT_Npep	0.964	LC	0.179	5.941
AGTAATTTGCAAGCGT-1_V13M06-333_B1s1	ACHE_SERT_Npep	ACHE_SERT_Npep	0.88	LC	0.167	5.941
AGTACATCATTTATCA-1_V13M06-331_C1s2	ACHE_SERT_Npep	ACHE_SERT_Npep	0.603	Astro	0.151	5.941
AGTACATCATTTATCA-1_V13M06-332_D1s2	ACHE_SERT_Npep	ACHE_SERT_Npep	0.508	Astro	0.012	5.941
AGTACATCATTTATCA-1_V13M06-333_A1s1	ACHE_SERT_Npep	ACHE_SERT_Npep	0.558	LC	0.147	5.941
AGTACATCATTTATCA-1_V13M06-333_C1s2	ACHE_SERT_Npep	ACHE_SERT_Npep	0.84	Astro	0.184	5.941
AGTACCTTCGAGTGCT-1_V13B23-284_C1s1	ACHE_SERT_Npep	ACHE_SERT_Npep	1	Astro	0.108	5.941
AGTACCTTCGAGTGCT-1_V13M06-332_D1s2	ACHE_SERT_Npep	ACHE_SERT_Npep	0.769	LC	0.102	5.941
AGTACCTTCGAGTGCT-1_V13M06-401_B1s2	ACHE_SERT_Npep	ACHE_SERT_Npep	0.985	Astro	0.217	5.941
AGTACGGCCCGTATCG-1_V13M06-332_A1s2	ACHE_SERT_Npep	ACHE_SERT_Npep	1	LC	0.066	5.941
AGTACGGCCCGTATCG-1_V13M06-333_A1s2	ACHE_SERT_Npep	ACHE_SERT_Npep	0.644	Astro	0.205	5.941
AGTACGGCCCGTATCG-1_V13M06-333_C1s1	ACHE_SERT_Npep	ACHE_SERT_Npep	0.705	LC	0.176	5.941
AGTACGGCCCGTATCG-1_V13M06-403_D1s1	ACHE_SERT_Npep	ACHE_SERT_Npep	1	LC	0.002	5.941
AGTACGGGCACCTGGC-1_V13B23-284_B1s1	ACHE_SERT_Npep	ACHE_SERT_Npep	0.943	LC	0.153	5.941
AGTACGGGCACCTGGC-1_V13B23-284_C1s1	ACHE_SERT_Npep	ACHE_SERT_Npep	0.612	LC	0.033	5.941
AGTACGGGCACCTGGC-1_V13M06-333_D1s2	ACHE_SERT_Npep	ACHE_SERT_Npep	0.631	LC	-0.005	5.941
AGTACGGGCACCTGGC-1_V13M06-402_C1s2	ACHE_SERT_Npep	ACHE_SERT_Npep	0.522	LC	-0.063	5.941
AGTACGTGGCCTGTCT-1_V13M06-401_B1s2	ACHE_SERT_Npep	ACHE_SERT_Npep	0.637	Astro	0.109	5.941
AGTACTCTTATGCCCA-1_V13B23-286_A1s2	ACHE_SERT_Npep	ACHE_SERT_Npep	0.894	Astro	0.044	5.941
AGTACTCTTATGCCCA-1_V13M06-333_A1s1	ACHE_SERT_Npep	ACHE_SERT_Npep	0.652	Astro	0.107	5.941
AGTACTCTTATGCCCA-1_V13M06-403_D1s2	ACHE_SERT_Npep	ACHE_SERT_Npep	0.994	LC	0.122	5.941
AGTACTCTTATGCCCA-1_V13M06-404_C1s1	ACHE_SERT_Npep	ACHE_SERT_Npep	0.475	Astro	-0.058	5.941
AGTAGCTAGACGCCGA-1_V13M06-333_B1s2	ACHE_SERT_Npep	ACHE_SERT_Npep	0.718	LC	0.053	5.941
AGTAGGAAGGAAGTTG-1_V13M06-333_B1s2	ACHE_SERT_Npep	ACHE_SERT_Npep	0.856	LC	0.131	5.941
AGTAGGTAACATACAT-1_V13F27-339_C1s1	ACHE_SERT_Npep	ACHE_SERT_Npep	0.77	LC	0.176	5.941
AGTAGGTAACATACAT-1_V13M06-331_D1s1	ACHE_SERT_Npep	ACHE_SERT_Npep	0.601	Astro	0.033	5.941
AGTAGGTAACATACAT-1_V13M06-401_A1s1	ACHE_SERT_Npep	ACHE_SERT_Npep	0.669	Astro	0.022	5.941
AGTAGGTAACATACAT-1_V13M06-401_D1s1	ACHE_SERT_Npep	ACHE_SERT_Npep	0.505	LC	0.024	5.941
AGTATAATACTAGGCA-1_V13M06-332_D1s1	ACHE_SERT_Npep	ACHE_SERT_Npep	0.743	LC	0.151	5.941
AGTATACACAGCGACA-1_V13M06-331_C1s1	ACHE_SERT_Npep	ACHE_SERT_Npep	0.655	LC	0.009	5.941
AGTATCCATAATAACG-1_V13M06-402_D1s1	ACHE_SERT_Npep	ACHE_SERT_Npep	0.941	LC	0.201	5.941
AGTATGCTGGAGACCA-1_V13M06-333_B1s1	ACHE_SERT_Npep	ACHE_SERT_Npep	0.585	Astro	0.099	5.941
AGTATGCTGGAGACCA-1_V13M06-333_C1s1	ACHE_SERT_Npep	ACHE_SERT_Npep	0.533	LC	0.013	5.941
AGTATGCTGGAGACCA-1_V13M06-386_D1s1	ACHE_SERT_Npep	ACHE_SERT_Npep	0.465	Astro	-0.005	5.941
AGTATTTGGCACGACC-1_V13B23-366_A1s1	ACHE_SERT_Npep	ACHE_SERT_Npep	1	Astro	0.083	5.941
AGTATTTGGCACGACC-1_V13M06-402_B1s2	ACHE_SERT_Npep	ACHE_SERT_Npep	0.886	LC	0.201	5.941
AGTATTTGGCACGACC-1_V13M06-403_A1s1	ACHE_SERT_Npep	ACHE_SERT_Npep	0.844	Astro	0.138	5.941
AGTCAAATGATGTGAT-1_V13B23-284_B1s2	ACHE_SERT_Npep	ACHE_SERT_Npep	0.712	Astro	0.094	5.941
AGTCAAATGATGTGAT-1_V13M06-404_A1s1	ACHE_SERT_Npep	ACHE_SERT_Npep	0.536	LC	0.177	5.941
AGTCAACACCACCATC-1_V13B23-284_C1s2	ACHE_SERT_Npep	ACHE_SERT_Npep	0.806	LC	0.128	5.941
AGTCAACACCACCATC-1_V13M06-332_A1s2	ACHE_SERT_Npep	LC	0.474	LC	-0.015	5.941
AGTCAACACCACCATC-1_V13M06-401_A1s1	ACHE_SERT_Npep	ACHE_SERT_Npep	0.475	Astro	0.053	5.941
AGTCAACACCACCATC-1_V13M06-401_D1s1	ACHE_SERT_Npep	ACHE_SERT_Npep	0.453	Astro	0.009	5.941
AGTCAACACCACCATC-1_V13M06-402_A1s1	ACHE_SERT_Npep	LC	0.39	LC	-0.068	5.941
AGTCAAGATGACACTT-1_V13B23-284_B1s2	ACHE_SERT_Npep	ACHE_SERT_Npep	0.442	Astro	0.053	5.941
AGTCAAGATGACACTT-1_V13F27-339_C1s2	ACHE_SERT_Npep	ACHE_SERT_Npep	0.99	LC	0.172	5.941
AGTCAAGATGACACTT-1_V13M06-332_A1s1	ACHE_SERT_Npep	ACHE_SERT_Npep	1	LC	-0.031	5.941
AGTCAAGATGACACTT-1_V13M06-333_A1s1	ACHE_SERT_Npep	ACHE_SERT_Npep	0.538	Astro	0.144	5.941
AGTCAAGATGACACTT-1_V13M06-401_A1s2	ACHE_SERT_Npep	ACHE_SERT_Npep	0.766	LC	0.139	5.941
AGTCAAGATGACACTT-1_V13M06-401_B1s2	ACHE_SERT_Npep	LC	0.447	LC	-0.036	5.941
AGTCAAGATGACACTT-1_V13M06-401_D1s2	ACHE_SERT_Npep	ACHE_SERT_Npep	0.519	Astro	0.104	5.941
AGTCACTAGCTCTCGA-1_V13B23-284_B1s2	ACHE_SERT_Npep	ACHE_SERT_Npep	0.597	LC	0.121	5.941
AGTCACTAGCTCTCGA-1_V13M06-331_C1s2	ACHE_SERT_Npep	LC	0.287	LC	-0.124	5.941
AGTCACTAGCTCTCGA-1_V13M06-332_D1s2	ACHE_SERT_Npep	ACHE_SERT_Npep	0.978	LC	0.168	5.941
AGTCACTAGCTCTCGA-1_V13M06-404_B1s1	ACHE_SERT_Npep	ACHE_SERT_Npep	0.687	Astro	0.046	5.941
AGTCACTCCGCCTCAT-1_V13B23-284_D1s2	ACHE_SERT_Npep	ACHE_SERT_Npep	0.658	LC	0.162	5.941
AGTCACTCCGCCTCAT-1_V13M06-401_D1s1	ACHE_SERT_Npep	ACHE_SERT_Npep	0.868	LC	0.061	5.941
AGTCACTCCGCCTCAT-1_V13M06-404_A1s1	ACHE_SERT_Npep	ACHE_SERT_Npep	0.813	LC	0.154	5.941
AGTCAGCCACCGCCTG-1_V13B23-284_B1s1	ACHE_SERT_Npep	ACHE_SERT_LC_WM	0.416	Astro	0.044	5.941
AGTCAGCCACCGCCTG-1_V13B23-286_A1s1	ACHE_SERT_Npep	ACHE_SERT_Npep	1	LC	0.112	5.941
AGTCAGCCACCGCCTG-1_V13B23-366_A1s1	ACHE_SERT_Npep	ACHE_SERT_Npep	0.855	LC	0.145	5.941
AGTCAGCCACCGCCTG-1_V13M06-332_B1s1	ACHE_SERT_Npep	ACHE_SERT_Npep	0.523	Astro	0.096	5.941
AGTCAGCCACCGCCTG-1_V13M06-401_A1s1	ACHE_SERT_Npep	ACHE_SERT_Npep	0.486	Astro	0.066	5.941
AGTCAGCCACCGCCTG-1_V13M06-401_D1s1	ACHE_SERT_Npep	ACHE_SERT_Npep	0.832	LC	0.086	5.941
AGTCAGCCACCGCCTG-1_V13M06-404_C1s2	ACHE_SERT_Npep	ACHE_SERT_Npep	0.53	LC	0.091	5.941
AGTCCATTGGCTGATG-1_V13B23-284_A1s2	ACHE_SERT_Npep	ACHE_SERT_Npep	1	Astro	0.079	5.941
AGTCCATTGGCTGATG-1_V13M06-331_C1s2	ACHE_SERT_Npep	ACHE_SERT_Npep	0.729	LC	0.149	5.941
AGTCCATTGGCTGATG-1_V13M06-332_B1s2	ACHE_SERT_Npep	ACHE_SERT_Npep	0.942	LC	-0.083	5.941
AGTCCATTGGCTGATG-1_V13M06-401_B1s2	ACHE_SERT_Npep	ACHE_SERT_Npep	0.598	Astro	0.119	5.941
AGTCCATTGGCTGATG-1_V13M06-402_A1s2	ACHE_SERT_Npep	ACHE_SERT_Npep	0.731	LC	0.205	5.941
AGTCCATTGGCTGATG-1_V13M06-404_B1s1	ACHE_SERT_Npep	ACHE_SERT_Npep	0.493	Astro	0.046	5.941
AGTCCATTGGCTGATG-1_V13M06-404_C1s1	ACHE_SERT_Npep	ACHE_SERT_Npep	0.836	Astro	0.219	5.941
AGTCCCGCCTTTAATT-1_V13M06-333_B1s2	ACHE_SERT_Npep	ACHE_SERT_Npep	0.553	Astro	0.045	5.941
AGTCCCGCCTTTAATT-1_V13M06-401_B1s2	ACHE_SERT_Npep	ACHE_SERT_Npep	0.613	Astro	0.074	5.941
AGTCCCGCCTTTAATT-1_V13M06-402_B1s1	ACHE_SERT_Npep	ACHE_SERT_Npep	0.889	LC	0.092	5.941
AGTCCCTCGCAGAAAG-1_V13M06-333_C1s2	ACHE_SERT_Npep	ACHE_SERT_Npep	0.797	LC	0.237	5.941
AGTCCCTCGCAGAAAG-1_V13M06-386_B1s2	ACHE_SERT_Npep	ACHE_SERT_Npep	0.518	Astro	0.048	5.941
AGTCGAAACGATTCAG-1_V13B23-284_C1s2	ACHE_SERT_Npep	ACHE_SERT_Npep	0.912	Astro	0.072	5.941
AGTCGACGGTCTCAAG-1_V13M06-401_D1s2	ACHE_SERT_Npep	ACHE_SERT_Npep	0.619	Astro	0.065	5.941
AGTCGACGGTCTCAAG-1_V13M06-404_A1s2	ACHE_SERT_Npep	ACHE_SERT_Npep	0.534	LC	0.096	5.941
AGTCGACGGTCTCAAG-1_V13M06-404_C1s1	ACHE_SERT_Npep	ACHE_SERT_Npep	1	LC	0.055	5.941
AGTCGGCCCAAACGAC-1_V13M06-331_C1s1	ACHE_SERT_Npep	ACHE_SERT_Npep	0.551	Astro	0.214	5.941
AGTCGGCCCAAACGAC-1_V13M06-332_A1s2	ACHE_SERT_Npep	ACHE_SERT_Npep	0.504	Astro	0.114	5.941
AGTCGGCCCAAACGAC-1_V13M06-333_A1s2	ACHE_SERT_Npep	ACHE_SERT_Npep	0.624	LC	0.177	5.941
AGTCGGCCCAAACGAC-1_V13M06-333_C1s1	ACHE_SERT_Npep	ACHE_SERT_Npep	0.894	LC	0.166	5.941
AGTCGGCCCAAACGAC-1_V13M06-333_D1s1	ACHE_SERT_Npep	ACHE_SERT_Npep	0.549	Astro	0.05	5.941
AGTCGGCCCAAACGAC-1_V13M06-386_D1s1	ACHE_SERT_Npep	ACHE_SERT_Npep	0.737	LC	-0.084	5.941
AGTCGGCCCAAACGAC-1_V13M06-401_B1s1	ACHE_SERT_Npep	ACHE_SERT_Npep	0.897	Astro	0.252	5.941
AGTCGGCTCAACTTTA-1_V13M06-333_A1s2	ACHE_SERT_Npep	ACHE_SERT_Npep	0.627	Astro	0.143	5.941
AGTCGGCTCAACTTTA-1_V13M06-403_D1s1	ACHE_SERT_Npep	ACHE_SERT_Npep	0.67	Astro	0.126	5.941
AGTCGGTTGCGTGAGA-1_V13B23-284_B1s2	ACHE_SERT_Npep	ACHE_SERT_Npep	0.92	LC	0.197	5.941
AGTCGGTTGCGTGAGA-1_V13B23-284_C1s1	ACHE_SERT_Npep	ACHE_SERT_Npep	0.529	LC	-0.008	5.941
AGTCGGTTGCGTGAGA-1_V13M06-331_A1s2	ACHE_SERT_Npep	ACHE_SERT_Npep	1	ACHE_SERT_LC_WM	0.115	5.941
AGTCGGTTGCGTGAGA-1_V13M06-333_C1s2	ACHE_SERT_Npep	ACHE_SERT_Npep	0.807	LC	0.244	5.941
AGTCGGTTGCGTGAGA-1_V13M06-401_A1s2	ACHE_SERT_Npep	ACHE_SERT_Npep	0.418	Astro	-0.027	5.941
AGTCGTATAAAGCAGA-1_V13B23-284_B1s2	ACHE_SERT_Npep	ACHE_SERT_Npep	0.761	Astro	0.128	5.941
AGTCGTATAAAGCAGA-1_V13M06-332_D1s2	ACHE_SERT_Npep	ACHE_SERT_Npep	0.604	LC	0.162	5.941
AGTCGTATAAAGCAGA-1_V13M06-333_A1s1	ACHE_SERT_Npep	LC	0.29	LC	-0.129	5.941
AGTCGTATAAAGCAGA-1_V13M06-401_A1s2	ACHE_SERT_Npep	ACHE_SERT_Npep	0.715	LC	0.206	5.941
AGTCGTATAAAGCAGA-1_V13M06-404_C1s1	ACHE_SERT_Npep	ACHE_SERT_Npep	0.752	LC	0.107	5.941
AGTCGTCGACCACCAA-1_V13B23-284_B1s2	ACHE_SERT_Npep	ACHE_SERT_Npep	0.58	LC	0.149	5.941
AGTCGTCGACCACCAA-1_V13F27-339_A1s2	ACHE_SERT_Npep	ACHE_SERT_Npep	1	Astro	-0.048	5.941
AGTCGTCGACCACCAA-1_V13M06-386_C1s2	ACHE_SERT_Npep	ACHE_SERT_LC_WM	0.285	Astro	-0.027	5.941
AGTCGTCGACCACCAA-1_V13M06-404_B1s1	ACHE_SERT_Npep	ACHE_SERT_Npep	0.647	Astro	0.063	5.941
AGTCGTCGACCACCAA-1_V13M06-404_C1s1	ACHE_SERT_Npep	ACHE_SERT_Npep	0.605	Astro	0.057	5.941
AGTCGTGGGCATTACG-1_V13M06-333_A1s2	ACHE_SERT_Npep	ACHE_SERT_Npep	0.772	LC	0.105	5.941
AGTCGTGGGCATTACG-1_V13M06-333_B1s1	ACHE_SERT_Npep	ACHE_SERT_Npep	0.799	LC	0.217	5.941
AGTCGTGGGCATTACG-1_V13M06-333_C1s1	ACHE_SERT_Npep	ACHE_SERT_Npep	0.473	Astro	-0.002	5.941
AGTCGTGGGCATTACG-1_V13M06-333_D1s1	ACHE_SERT_Npep	ACHE_SERT_Npep	0.918	LC	0.225	5.941
AGTCGTGGGCATTACG-1_V13M06-402_B1s2	ACHE_SERT_Npep	LC	0.497	LC	-0.021	5.941
AGTCGTGGGCATTACG-1_V13M06-404_B1s2	ACHE_SERT_Npep	ACHE_SERT_Npep	0.997	LC	0.193	5.941
AGTCTAAAGTATACTC-1_V13M06-332_D1s2	ACHE_SERT_Npep	ACHE_SERT_Npep	0.756	LC	0.123	5.941
AGTCTAAAGTATACTC-1_V13M06-333_A1s1	ACHE_SERT_Npep	ACHE_SERT_Npep	0.729	LC	0.13	5.941
AGTCTCACAAGACTAC-1_V13F27-339_A1s1	ACHE_SERT_Npep	ACHE_SERT_Npep	0.836	LC	0.177	5.941
AGTCTCACAAGACTAC-1_V13M06-402_B1s2	ACHE_SERT_Npep	ACHE_SERT_Npep	0.967	LC	0.197	5.941
AGTCTCACAAGACTAC-1_V13M06-404_A1s1	ACHE_SERT_Npep	ACHE_SERT_Npep	0.355	Astro	0.082	5.941
AGTCTCACAAGACTAC-1_V13M06-404_B1s2	ACHE_SERT_Npep	ACHE_SERT_Npep	0.975	Astro	0.203	5.941
AGTCTGGACATCCTTG-1_V13M06-401_A1s1	ACHE_SERT_Npep	LC	0.421	LC	-0.037	5.941
AGTCTGGACATCCTTG-1_V13M06-402_B1s1	ACHE_SERT_Npep	ACHE_SERT_Npep	0.615	LC	0.111	5.941
AGTCTTCTCCTCAAAT-1_V13M06-331_B1s1	ACHE_SERT_Npep	ACHE_SERT_Npep	0.713	LC	0.167	5.941
AGTCTTCTCCTCAAAT-1_V13M06-332_D1s2	ACHE_SERT_Npep	ACHE_SERT_Npep	0.769	LC	0.103	5.941
AGTCTTCTCCTCAAAT-1_V13M06-386_A1s1	ACHE_SERT_Npep	LC	0.319	LC	0.043	5.941
AGTCTTTAAAGTGTCC-1_V13M06-333_A1s1	ACHE_SERT_Npep	ACHE_SERT_Npep	0.597	LC	0.156	5.941
AGTCTTTAAAGTGTCC-1_V13M06-401_A1s2	ACHE_SERT_Npep	ACHE_SERT_Npep	0.933	LC	0.109	5.941
AGTCTTTAAAGTGTCC-1_V13M06-404_A1s2	ACHE_SERT_Npep	ACHE_SERT_Npep	0.996	LC	0.126	5.941
AGTGAACAAACTTCTC-1_V13B23-284_C1s1	ACHE_SERT_Npep	ACHE_SERT_Npep	0.577	LC	0.056	5.941
AGTGAACAAACTTCTC-1_V13M06-331_C1s2	ACHE_SERT_Npep	ACHE_SERT_Npep	0.778	LC	0.154	5.941
AGTGAACAAACTTCTC-1_V13M06-332_B1s2	ACHE_SERT_Npep	ACHE_SERT_Npep	0.405	Astro	0.049	5.941
AGTGAACAAACTTCTC-1_V13M06-333_A1s1	ACHE_SERT_Npep	LC	0.452	LC	-0.052	5.941
AGTGAACAAACTTCTC-1_V13M06-401_D1s2	ACHE_SERT_Npep	ACHE_SERT_Npep	0.816	LC	0.193	5.941
AGTGAACAAACTTCTC-1_V13M06-404_B1s1	ACHE_SERT_Npep	ACHE_SERT_Npep	0.49	Astro	0.075	5.941
AGTGAACAAACTTCTC-1_V13M06-404_C1s1	ACHE_SERT_Npep	ACHE_SERT_Npep	0.716	LC	0.215	5.941
AGTGACCTACTTTACG-1_V13M06-331_D1s1	ACHE_SERT_Npep	ACHE_SERT_Npep	0.497	Astro	0.04	5.941
AGTGACCTACTTTACG-1_V13M06-402_B1s2	ACHE_SERT_Npep	ACHE_SERT_Npep	0.819	LC	0.171	5.941
AGTGACTGTGACACAA-1_V13B23-284_B1s2	ACHE_SERT_Npep	ACHE_SERT_Npep	1	ACHE_SERT_LC_WM	0.115	5.941
AGTGACTGTGACACAA-1_V13M06-404_C1s2	ACHE_SERT_Npep	ACHE_SERT_Npep	0.543	LC	0.078	5.941
AGTGAGACTTCCAGTA-1_V13M06-333_A1s1	ACHE_SERT_Npep	ACHE_SERT_Npep	0.6	LC	0.018	5.941
AGTGAGACTTCCAGTA-1_V13M06-401_C1s2	ACHE_SERT_Npep	LC	0.5	LC	-0.018	5.941
AGTGAGACTTCCAGTA-1_V13M06-404_A1s2	ACHE_SERT_Npep	ACHE_SERT_Npep	0.786	LC	0.203	5.941
AGTGAGCCTCGCCGCC-1_V13M06-331_D1s2	ACHE_SERT_Npep	ACHE_SERT_Npep	0.804	Astro	0.238	5.941
AGTGAGCCTCGCCGCC-1_V13M06-332_D1s2	ACHE_SERT_Npep	ACHE_SERT_Npep	0.636	LC	0.103	5.941
AGTGAGCCTCGCCGCC-1_V13M06-333_C1s2	ACHE_SERT_Npep	ACHE_SERT_Npep	0.787	LC	0.148	5.941
AGTGAGCCTCGCCGCC-1_V13M06-333_D1s2	ACHE_SERT_Npep	ACHE_SERT_Npep	0.821	LC	0.243	5.941
AGTGAGGGTTTCTGAC-1_V13M06-332_B1s2	ACHE_SERT_Npep	ACHE_SERT_Npep	1	Astro	0.03	5.941
AGTGAGGGTTTCTGAC-1_V13M06-401_B1s2	ACHE_SERT_Npep	ACHE_SERT_Npep	0.764	Astro	0.209	5.941
AGTGAGTCGAATTAAC-1_V13M06-333_B1s2	ACHE_SERT_Npep	ACHE_SERT_Npep	0.625	Astro	0.184	5.941
AGTGATAACCTGCGCG-1_V13B23-284_B1s2	ACHE_SERT_Npep	ACHE_SERT_Npep	0.485	Astro	0.129	5.941
AGTGATAACCTGCGCG-1_V13M06-333_A1s1	ACHE_SERT_Npep	ACHE_SERT_Npep	0.514	LC	0.024	5.941
AGTGATAACCTGCGCG-1_V13M06-386_C1s2	ACHE_SERT_Npep	ACHE_SERT_Npep	0.949	Astro	0.131	5.941
AGTGATATGAGTAGTT-1_V13M06-401_B1s1	ACHE_SERT_Npep	ACHE_SERT_Npep	0.758	LC	0.161	5.941
AGTGATATGAGTAGTT-1_V13M06-402_B1s2	ACHE_SERT_Npep	ACHE_SERT_Npep	0.656	Astro	0.022	5.941
AGTGATTCAAGCAGGA-1_V13M06-331_C1s2	ACHE_SERT_Npep	ACHE_SERT_Npep	0.402	Astro	0.003	5.941
AGTGCACGCTTAAGAA-1_V13B23-284_B1s2	ACHE_SERT_Npep	ACHE_SERT_Npep	0.76	LC	0.089	5.941
AGTGCACGCTTAAGAA-1_V13B23-286_A1s2	ACHE_SERT_Npep	ACHE_SERT_Npep	0.944	LC	0.085	5.941
AGTGCACGCTTAAGAA-1_V13M06-333_A1s1	ACHE_SERT_Npep	ACHE_SERT_Npep	0.523	LC	0.191	5.941
AGTGCACGCTTAAGAA-1_V13M06-401_A1s2	ACHE_SERT_Npep	ACHE_SERT_Npep	0.603	LC	0.125	5.941
AGTGCACGCTTAAGAA-1_V13M06-401_D1s2	ACHE_SERT_Npep	ACHE_SERT_Npep	0.799	Astro	0.179	5.941
AGTGCACGCTTAAGAA-1_V13M06-404_B1s1	ACHE_SERT_Npep	ACHE_SERT_Npep	0.791	Astro	0.197	5.941
AGTGCGTAGCTCGTAA-1_V13B23-286_A1s1	ACHE_SERT_Npep	ACHE_SERT_Npep	0.815	LC	0.185	5.941
AGTGCGTAGCTCGTAA-1_V13M06-332_A1s2	ACHE_SERT_Npep	ACHE_SERT_Npep	1	LC	0.04	5.941
AGTGCGTAGCTCGTAA-1_V13M06-332_B1s1	ACHE_SERT_Npep	ACHE_SERT_Npep	0.613	LC	0.016	5.941
AGTGCGTAGCTCGTAA-1_V13M06-332_D1s1	ACHE_SERT_Npep	ACHE_SERT_Npep	0.662	Astro	0.116	5.941
AGTGCGTAGCTCGTAA-1_V13M06-402_A1s1	ACHE_SERT_Npep	ACHE_SERT_Npep	0.532	Astro	0.064	5.941
AGTGCTAAACACAGCA-1_V13B23-284_B1s2	ACHE_SERT_Npep	ACHE_SERT_Npep	0.52	Astro	0.151	5.941
AGTGCTAAACACAGCA-1_V13M06-333_A1s1	ACHE_SERT_Npep	LC	0.396	LC	-0.062	5.941
AGTGCTAAACACAGCA-1_V13M06-401_D1s2	ACHE_SERT_Npep	ACHE_SERT_Npep	1	LC	0.141	5.941
AGTGCTAAACACAGCA-1_V13M06-402_A1s2	ACHE_SERT_Npep	ACHE_SERT_Npep	0.447	Astro	-0.005	5.941
AGTGCTAAACACAGCA-1_V13M06-404_A1s2	ACHE_SERT_Npep	ACHE_SERT_Npep	0.624	LC	0.089	5.941
AGTGCTAAACACAGCA-1_V13M06-404_C1s1	ACHE_SERT_Npep	ACHE_SERT_Npep	0.716	LC	0.088	5.941
AGTGCTTGCACGAATA-1_V13M06-331_D1s2	ACHE_SERT_Npep	ACHE_SERT_Npep	0.964	LC	0.181	5.941
AGTGCTTGCACGAATA-1_V13M06-333_D1s2	ACHE_SERT_Npep	ACHE_SERT_Npep	0.779	LC	0.215	5.941
AGTGCTTGCACGAATA-1_V13M06-401_C1s2	ACHE_SERT_Npep	ACHE_SERT_Npep	0.517	Astro	-0.016	5.941
AGTGCTTGCACGAATA-1_V13M06-402_A1s2	ACHE_SERT_Npep	ACHE_SERT_Npep	0.865	LC	0.141	5.941
AGTGGCCCGCAAATGG-1_V13M06-402_D1s2	ACHE_SERT_Npep	ACHE_SERT_Npep	0.991	LC	0.109	5.941
AGTGGCGGCAATTTGA-1_V13F27-339_A1s2	ACHE_SERT_Npep	ACHE_SERT_Npep	1	Astro	-0.024	5.941
AGTGGCGGCAATTTGA-1_V13M06-333_B1s2	ACHE_SERT_Npep	ACHE_SERT_Npep	0.996	LC	0.17	5.941
AGTGGCGGCAATTTGA-1_V13M06-333_D1s2	ACHE_SERT_Npep	ACHE_SERT_Npep	0.66	Astro	0.17	5.941
AGTGGCGGCAATTTGA-1_V13M06-386_D1s2	ACHE_SERT_Npep	ACHE_SERT_Npep	0.58	LC	0.165	5.941
AGTGGCGGCAATTTGA-1_V13M06-401_A1s2	ACHE_SERT_Npep	ACHE_SERT_Npep	0.57	Astro	0.055	5.941
AGTGGCGGCAATTTGA-1_V13M06-401_B1s2	ACHE_SERT_Npep	ACHE_SERT_Npep	0.904	LC	0.203	5.941
AGTGGCGTCTGAAGGT-1_V13B23-284_B1s2	ACHE_SERT_Npep	ACHE_SERT_Npep	0.549	Astro	0.093	5.941
AGTGGCGTCTGAAGGT-1_V13F27-339_B1s2	ACHE_SERT_Npep	ACHE_SERT_Npep	0.982	LC	0.224	5.941
AGTGGCGTCTGAAGGT-1_V13M06-333_A1s1	ACHE_SERT_Npep	LC	0.364	LC	-0.07	5.941
AGTGGCGTCTGAAGGT-1_V13M06-404_A1s2	ACHE_SERT_Npep	ACHE_SERT_Npep	0.825	LC	0.076	5.941
AGTGGCGTCTGAAGGT-1_V13M06-404_C1s1	ACHE_SERT_Npep	ACHE_SERT_Npep	0.505	Astro	0.094	5.941
AGTGGCTCCGTCGGCC-1_V13F27-339_B1s1	ACHE_SERT_Npep	ACHE_SERT_Npep	0.361	LC	0.074	5.941
AGTGGCTCCGTCGGCC-1_V13M06-331_D1s1	ACHE_SERT_Npep	ACHE_SERT_Npep	0.588	Astro	0.12	5.941
AGTGGCTCCGTCGGCC-1_V13M06-333_C1s1	ACHE_SERT_Npep	ACHE_SERT_Npep	0.441	Astro	-0.009	5.941
AGTGGCTCCGTCGGCC-1_V13M06-402_A1s1	ACHE_SERT_Npep	ACHE_SERT_Npep	0.598	Astro	0.17	5.941
AGTGGGAGTATACACG-1_V13B23-284_A1s1	ACHE_SERT_Npep	ACHE_SERT_Npep	0.51	Astro	0.003	5.941
AGTGGGAGTATACACG-1_V13F27-339_C1s1	ACHE_SERT_Npep	ACHE_SERT_Npep	0.81	LC	0.177	5.941
AGTGGGAGTATACACG-1_V13M06-332_A1s2	ACHE_SERT_Npep	ACHE_SERT_Npep	0.917	LC	0.077	5.941
AGTGGGAGTATACACG-1_V13M06-333_C1s1	ACHE_SERT_Npep	ACHE_SERT_Npep	1	LC	0.029	5.941
AGTGGTGTTACCCGTG-1_V13B23-284_B1s2	ACHE_SERT_Npep	ACHE_SERT_Npep	0.541	Astro	-0.011	5.941
AGTGGTGTTACCCGTG-1_V13M06-331_A1s2	ACHE_SERT_Npep	ACHE_SERT_Npep	0.601	Astro	0.117	5.941
AGTGGTGTTACCCGTG-1_V13M06-331_D1s1	ACHE_SERT_Npep	ACHE_SERT_Npep	0.987	LC	0.249	5.941
AGTGGTGTTACCCGTG-1_V13M06-333_A1s2	ACHE_SERT_Npep	ACHE_SERT_Npep	0.559	Astro	0.032	5.941
AGTGGTGTTACCCGTG-1_V13M06-401_A1s1	ACHE_SERT_Npep	ACHE_SERT_Npep	0.451	ACHE_SERT_LC_WM	0.109	5.941
AGTGGTGTTACCCGTG-1_V13M06-402_A1s1	ACHE_SERT_Npep	ACHE_SERT_Npep	0.491	Astro	0.061	5.941
AGTGGTTGCGTATAGG-1_V13M06-333_A1s2	ACHE_SERT_Npep	ACHE_SERT_Npep	0.699	LC	0.157	5.941
AGTGGTTGCGTATAGG-1_V13M06-333_D1s1	ACHE_SERT_Npep	ACHE_SERT_Npep	0.798	Astro	0.233	5.941
AGTGTGCTAAGATCGC-1_V13M06-332_A1s2	ACHE_SERT_Npep	ACHE_SERT_Npep	0.576	LC	0.201	5.941
AGTGTGCTAAGATCGC-1_V13M06-333_C1s1	ACHE_SERT_Npep	LC	0.279	LC	-0.123	5.941
AGTGTGCTAAGATCGC-1_V13M06-386_B1s1	ACHE_SERT_Npep	ACHE_SERT_Npep	0.469	Astro	-0.014	5.941
AGTGTGCTAAGATCGC-1_V13M06-386_C1s1	ACHE_SERT_Npep	ACHE_SERT_Npep	1	LC	-0.014	5.941
AGTGTGCTAAGATCGC-1_V13M06-401_B1s1	ACHE_SERT_Npep	ACHE_SERT_Npep	0.622	Astro	0.145	5.941
AGTGTGGTCTATTGTG-1_V13M06-333_C1s1	ACHE_SERT_Npep	ACHE_SERT_Npep	0.627	Astro	0.112	5.941
AGTGTGGTCTATTGTG-1_V13M06-333_D1s1	ACHE_SERT_Npep	ACHE_SERT_Npep	0.883	LC	0.183	5.941
AGTGTGGTCTATTGTG-1_V13M06-386_C1s1	ACHE_SERT_Npep	LC	0.335	LC	-0.118	5.941
AGTGTGGTCTATTGTG-1_V13M06-386_D1s1	ACHE_SERT_Npep	ACHE_SERT_Npep	0.927	LC	0.051	5.941
AGTGTGGTCTATTGTG-1_V13M06-402_A1s1	ACHE_SERT_Npep	ACHE_SERT_Npep	0.517	LC	0.024	5.941
AGTGTGGTCTATTGTG-1_V13M06-402_B1s1	ACHE_SERT_Npep	ACHE_SERT_Npep	0.801	Astro	0.144	5.941
AGTTAAACACTTGCGA-1_V13M06-332_A1s2	ACHE_SERT_Npep	ACHE_SERT_Npep	0.563	LC	0.077	5.941
AGTTAAGCGGTCCCGG-1_V13M06-386_D1s2	ACHE_SERT_Npep	ACHE_SERT_Npep	1	Astro	0.092	5.941
AGTTAAGTCAACCGCT-1_V13M06-332_D1s1	ACHE_SERT_Npep	ACHE_SERT_Npep	0.912	LC	0.169	5.941
AGTTAAGTCAACCGCT-1_V13M06-333_A1s2	ACHE_SERT_Npep	ACHE_SERT_Npep	0.621	LC	0.039	5.941
AGTTAAGTCAACCGCT-1_V13M06-386_C1s1	ACHE_SERT_Npep	ACHE_SERT_Npep	0.505	LC	-0.019	5.941
AGTTAAGTCAACCGCT-1_V13M06-402_B1s2	ACHE_SERT_Npep	ACHE_SERT_Npep	0.883	LC	0.058	5.941
AGTTAAGTCAACCGCT-1_V13M06-404_B1s2	ACHE_SERT_Npep	ACHE_SERT_Npep	0.574	Astro	0.138	5.941
AGTTACCCTTAAGACT-1_V13M06-332_A1s2	ACHE_SERT_Npep	LC	0.387	LC	-0.072	5.941
AGTTACCCTTAAGACT-1_V13M06-333_A1s2	ACHE_SERT_Npep	ACHE_SERT_Npep	0.895	LC	0.073	5.941
AGTTACCCTTAAGACT-1_V13M06-402_A1s1	ACHE_SERT_Npep	ACHE_SERT_Npep	0.55	LC	0.129	5.941
AGTTACCCTTAAGACT-1_V13M06-404_B1s2	ACHE_SERT_Npep	ACHE_SERT_Npep	0.745	Astro	0.093	5.941
AGTTACCGCACATGGT-1_V13B23-284_B1s1	ACHE_SERT_Npep	ACHE_SERT_Npep	0.719	Astro	0.09	5.941
AGTTACCGCACATGGT-1_V13F27-339_B1s1	ACHE_SERT_Npep	Oligo	0.207	Astro	-0.006	5.941
AGTTACCGCACATGGT-1_V13F27-339_C1s1	ACHE_SERT_Npep	ACHE_SERT_Npep	0.857	LC	0.2	5.941
AGTTACCGCACATGGT-1_V13M06-332_A1s2	ACHE_SERT_Npep	ACHE_SERT_Npep	0.533	LC	0.055	5.941
AGTTACCGCACATGGT-1_V13M06-332_D1s1	ACHE_SERT_Npep	LC	0.266	LC	-0.154	5.941
AGTTACTCTATCGTGG-1_V13M06-331_C1s2	ACHE_SERT_Npep	ACHE_SERT_Npep	0.575	Astro	0.138	5.941
AGTTACTCTATCGTGG-1_V13M06-332_B1s2	ACHE_SERT_Npep	ACHE_SERT_Npep	0.818	Astro	0.122	5.941
AGTTACTCTATCGTGG-1_V13M06-401_B1s2	ACHE_SERT_Npep	ACHE_SERT_Npep	0.58	Astro	0.045	5.941
AGTTATTCAGACTGTG-1_V13M06-332_A1s1	ACHE_SERT_Npep	ACHE_SERT_Npep	0.687	LC	0.096	5.941
AGTTATTGAAAGGTAA-1_V13M06-404_A1s2	ACHE_SERT_Npep	ACHE_SERT_Npep	0.789	LC	0.161	5.941
AGTTCACCGGTTGGAC-1_V13M06-333_D1s1	ACHE_SERT_Npep	Oligo	0.449	LC	0.123	5.941
AGTTCACCGGTTGGAC-1_V13M06-401_D1s1	ACHE_SERT_Npep	ACHE_SERT_Npep	0.959	LC	0.118	5.941
AGTTCACCGGTTGGAC-1_V13M06-402_C1s1	ACHE_SERT_Npep	ACHE_SERT_Npep	0.478	LC	0.087	5.941
AGTTCCTACAGAATTA-1_V13M06-332_D1s1	ACHE_SERT_Npep	ACHE_SERT_Npep	0.707	LC	0.172	5.941
AGTTCCTACAGAATTA-1_V13M06-402_A1s1	ACHE_SERT_Npep	ACHE_SERT_Npep	0.613	Astro	0.077	5.941
AGTTCCTACAGAATTA-1_V13M06-403_D1s1	ACHE_SERT_Npep	ACHE_SERT_Npep	0.486	LC	0.049	5.941
AGTTCCTACAGAATTA-1_V13M06-404_B1s2	ACHE_SERT_Npep	ACHE_SERT_Npep	0.769	Astro	0.12	5.941
AGTTCCTATTTATGTT-1_V13B23-284_D1s1	ACHE_SERT_Npep	ACHE_SERT_Npep	1	Astro	0.003	5.941
AGTTCCTATTTATGTT-1_V13B23-366_A1s1	ACHE_SERT_Npep	ACHE_SERT_Npep	1	LC	0.056	5.941
AGTTCCTATTTATGTT-1_V13M06-332_A1s1	ACHE_SERT_Npep	ACHE_SERT_Npep	0.531	LC	0.113	5.941
AGTTCTGCGTTGTATC-1_V13M06-333_D1s1	ACHE_SERT_Npep	ACHE_SERT_Npep	0.608	LC	0.162	5.941
AGTTGACATCGGCTGG-1_V13M06-333_D1s1	ACHE_SERT_Npep	ACHE_SERT_Npep	0.778	LC	0.041	5.941
AGTTGACATCGGCTGG-1_V13M06-401_D1s1	ACHE_SERT_Npep	ACHE_SERT_Npep	0.814	LC	0.018	5.941
AGTTGACGGTCCTTGC-1_V13M06-332_D1s2	ACHE_SERT_Npep	Oligo	0.389	Astro	0.072	5.941
AGTTGCGGTCCTCAAC-1_V13M06-333_B1s1	ACHE_SERT_Npep	ACHE_SERT_Npep	0.787	LC	0.201	5.941
AGTTGCGGTCCTCAAC-1_V13M06-404_B1s2	ACHE_SERT_Npep	ACHE_SERT_Npep	0.714	LC	0.076	5.941
AGTTGCTGACTGATAT-1_V13B23-284_B1s1	ACHE_SERT_Npep	ACHE_SERT_Npep	0.516	LC	0.083	5.941
AGTTGCTGACTGATAT-1_V13F27-339_A1s1	ACHE_SERT_Npep	ACHE_SERT_Npep	1	LC	0.005	5.941
AGTTGCTGACTGATAT-1_V13M06-332_A1s2	ACHE_SERT_Npep	ACHE_SERT_Npep	0.643	LC	0.183	5.941
AGTTGCTGACTGATAT-1_V13M06-333_D1s1	ACHE_SERT_Npep	ACHE_SERT_Npep	0.793	Astro	0.186	5.941
AGTTGCTGACTGATAT-1_V13M06-386_C1s1	ACHE_SERT_Npep	ACHE_SERT_Npep	1	LC	0.077	5.941
AGTTGGCAAGGCTAGA-1_V13M06-333_B1s2	ACHE_SERT_Npep	ACHE_SERT_Npep	0.557	LC	0.128	5.941
AGTTGGCAAGGCTAGA-1_V13M06-333_C1s2	ACHE_SERT_Npep	ACHE_SERT_Npep	0.713	LC	0.105	5.941
AGTTGGCAAGGCTAGA-1_V13M06-403_D1s2	ACHE_SERT_Npep	ACHE_SERT_Npep	0.935	LC	0.179	5.941
AGTTTATGTAAAGACA-1_V13M06-332_D1s2	ACHE_SERT_Npep	ACHE_SERT_Npep	0.416	Astro	0.046	5.941
AGTTTATGTAAAGACA-1_V13M06-333_C1s2	ACHE_SERT_Npep	ACHE_SERT_Npep	0.487	Astro	0.009	5.941
AGTTTATGTAAAGACA-1_V13M06-402_A1s2	ACHE_SERT_Npep	ACHE_SERT_Npep	0.662	LC	0.153	5.941
AGTTTGCACCTGCCTC-1_V13M06-333_A1s1	ACHE_SERT_Npep	ACHE_SERT_Npep	0.735	Astro	0.195	5.941
AGTTTGCACCTGCCTC-1_V13M06-402_C1s2	ACHE_SERT_Npep	ACHE_SERT_Npep	0.924	LC	0.073	5.941
AGTTTGGCACGGGTTG-1_V13B23-284_C1s1	ACHE_SERT_Npep	ACHE_SERT_Npep	0.616	LC	0.153	5.941
AGTTTGGCACGGGTTG-1_V13M06-333_C1s2	ACHE_SERT_Npep	ACHE_SERT_Npep	0.573	Astro	0.109	5.941
AGTTTGGCACGGGTTG-1_V13M06-402_A1s2	ACHE_SERT_Npep	ACHE_SERT_Npep	0.782	Astro	0.223	5.941
AGTTTGGCACGGGTTG-1_V13M06-404_B1s1	ACHE_SERT_Npep	ACHE_SERT_Npep	0.53	Astro	0.036	5.941
AGTTTGGCCAGACCTA-1_V13B23-366_A1s1	ACHE_SERT_Npep	ACHE_SERT_Npep	0.976	LC	0.123	5.941
AGTTTGGCCAGACCTA-1_V13F27-339_A1s1	ACHE_SERT_Npep	ACHE_SERT_Npep	0.878	Astro	0.198	5.941
AGTTTGGCCAGACCTA-1_V13M06-332_D1s1	ACHE_SERT_Npep	ACHE_SERT_Npep	0.669	Astro	0.102	5.941
AGTTTGGCCAGACCTA-1_V13M06-333_C1s1	ACHE_SERT_Npep	ACHE_SERT_Npep	0.558	Astro	0.181	5.941
AGTTTGGCCAGACCTA-1_V13M06-333_D1s1	ACHE_SERT_Npep	ACHE_SERT_Npep	0.908	LC	0.158	5.941
AGTTTGGCCAGACCTA-1_V13M06-386_C1s1	ACHE_SERT_Npep	ACHE_SERT_Npep	0.988	LC	0.135	5.941
AGTTTGGCCAGACCTA-1_V13M06-402_A1s1	ACHE_SERT_Npep	ACHE_SERT_Npep	0.738	LC	0.021	5.941
ATAAACCATTGGACGG-1_V13M06-401_D1s1	ACHE_SERT_Npep	ACHE_SERT_Npep	0.615	Astro	0.162	5.941
ATAAACGGACCCGTAA-1_V13M06-333_D1s2	ACHE_SERT_Npep	ACHE_SERT_Npep	0.984	LC	0.169	5.941
ATAAACGGACCCGTAA-1_V13M06-402_B1s2	ACHE_SERT_Npep	ACHE_SERT_Npep	0.615	Astro	0.059	5.941
ATAAACGTTGCACCAC-1_V13M06-331_B1s2	ACHE_SERT_Npep	ACHE_SERT_Npep	0.766	LC	0.152	5.941
ATAAACGTTGCACCAC-1_V13M06-386_A1s2	ACHE_SERT_Npep	ACHE_SERT_Npep	0.787	LC	-0.039	5.941
ATAAACGTTGCACCAC-1_V13M06-401_A1s2	ACHE_SERT_Npep	ACHE_SERT_Npep	0.513	LC	-0.023	5.941
ATAAACGTTGCACCAC-1_V13M06-402_A1s2	ACHE_SERT_Npep	LC	0.474	LC	-0.036	5.941
ATAAAGGCTCGGTCGT-1_V13M06-332_A1s2	ACHE_SERT_Npep	ACHE_SERT_Npep	0.491	Astro	0.142	5.941
ATAAAGGCTCGGTCGT-1_V13M06-332_D1s1	ACHE_SERT_Npep	ACHE_SERT_Npep	0.621	Astro	0.112	5.941
ATAAAGGCTCGGTCGT-1_V13M06-403_D1s1	ACHE_SERT_Npep	ACHE_SERT_Npep	0.661	LC	0.142	5.941
ATAAAGGTCAAGTACG-1_V13M06-401_B1s2	ACHE_SERT_Npep	ACHE_SERT_Npep	0.528	Astro	0.037	5.941
ATAAATATTAGCAGCT-1_V13F27-339_A1s1	ACHE_SERT_Npep	ACHE_SERT_Npep	0.903	LC	0.208	5.941
ATAAATATTAGCAGCT-1_V13M06-333_A1s2	ACHE_SERT_Npep	ACHE_SERT_Npep	0.665	LC	0.142	5.941
ATAAATATTAGCAGCT-1_V13M06-402_A1s1	ACHE_SERT_Npep	ACHE_SERT_Npep	0.828	LC	0.215	5.941
ATAAATATTAGCAGCT-1_V13M06-402_D1s1	ACHE_SERT_Npep	ACHE_SERT_Npep	0.808	LC	0.078	5.941
ATAACGCCGGAGGGTC-1_V13B23-284_C1s1	ACHE_SERT_Npep	ACHE_SERT_Npep	0.576	LC	0.043	5.941
ATAACGCCGGAGGGTC-1_V13M06-332_A1s1	ACHE_SERT_Npep	ACHE_SERT_Npep	0.66	Astro	0.044	5.941
ATAACGCCGGAGGGTC-1_V13M06-333_A1s1	ACHE_SERT_Npep	ACHE_SERT_Npep	0.394	Astro	0.078	5.941
ATAACGCCGGAGGGTC-1_V13M06-333_B1s2	ACHE_SERT_Npep	ACHE_SERT_Npep	0.53	LC	0.149	5.941
ATAACGCCGGAGGGTC-1_V13M06-404_A1s2	ACHE_SERT_Npep	ACHE_SERT_Npep	0.606	Astro	0.109	5.941
ATAACGTTACCTCCAC-1_V13M06-331_A1s1	ACHE_SERT_Npep	LC	0.199	LC	-0.142	5.941
ATAACGTTACCTCCAC-1_V13M06-333_C1s2	ACHE_SERT_Npep	ACHE_SERT_Npep	0.587	LC	0.031	5.941
ATAAGCAAACACCGAG-1_V13B23-284_B1s1	ACHE_SERT_Npep	ACHE_SERT_Npep	1	ACHE_SERT_LC_WM	0.141	5.941
ATAAGCAAACACCGAG-1_V13M06-333_C1s2	ACHE_SERT_Npep	ACHE_SERT_Npep	0.539	LC	0.024	5.941
ATAAGGTGGAGAACAT-1_V13M06-331_D1s2	ACHE_SERT_Npep	ACHE_SERT_Npep	0.728	Astro	0.155	5.941
ATAAGGTGGAGAACAT-1_V13M06-386_A1s2	ACHE_SERT_Npep	ACHE_SERT_Npep	0.489	Astro	0.006	5.941
ATAAGTACCCGATTGT-1_V13M06-332_D1s2	ACHE_SERT_Npep	ACHE_SERT_Npep	0.494	Astro	0.104	5.941
ATAAGTACCCGATTGT-1_V13M06-333_A1s1	ACHE_SERT_Npep	ACHE_SERT_Npep	0.649	Astro	0.153	5.941
ATAAGTAGGATTCAGA-1_V13M06-331_C1s2	ACHE_SERT_Npep	ACHE_SERT_Npep	0.474	Astro	0.108	5.941
ATAAGTAGGATTCAGA-1_V13M06-333_C1s2	ACHE_SERT_Npep	ACHE_SERT_Npep	0.775	Astro	0.22	5.941
ATAAGTAGGATTCAGA-1_V13M06-404_A1s2	ACHE_SERT_Npep	ACHE_SERT_Npep	0.902	Astro	0.232	5.941
ATAAGTAGGGCGACTC-1_V13M06-332_B1s2	ACHE_SERT_Npep	ACHE_SERT_Npep	0.874	LC	0.145	5.941
ATAAGTAGGGCGACTC-1_V13M06-333_A1s1	ACHE_SERT_Npep	ACHE_SERT_Npep	0.715	LC	0.206	5.941
ATAAGTAGGGCGACTC-1_V13M06-401_A1s2	ACHE_SERT_Npep	ACHE_SERT_Npep	0.509	Astro	0.125	5.941
ATAAGTTACCGCGACG-1_V13M06-401_D1s1	ACHE_SERT_Npep	ACHE_SERT_Npep	0.801	Astro	0.196	5.941
ATAATACCGTTAGCCG-1_V13M06-332_D1s1	ACHE_SERT_Npep	LC	0.287	LC	-0.131	5.941
ATAATACCGTTAGCCG-1_V13M06-401_B1s1	ACHE_SERT_Npep	ACHE_SERT_Npep	0.63	LC	0.08	5.941
ATAATAGCTGTTGAAT-1_V13M06-333_D1s2	ACHE_SERT_Npep	ACHE_SERT_Npep	0.897	LC	0.168	5.941
ATAATAGCTGTTGAAT-1_V13M06-402_B1s2	ACHE_SERT_Npep	ACHE_SERT_Npep	0.98	LC	0.188	5.941
ATAATAGTGTAGGGAC-1_V13M06-333_C1s1	ACHE_SERT_Npep	LC	0.228	LC	-0.173	5.941
ATAATAGTGTAGGGAC-1_V13M06-401_A1s1	ACHE_SERT_Npep	ACHE_SERT_Npep	0.7	LC	0.154	5.941
ATAATAGTGTAGGGAC-1_V13M06-401_D1s1	ACHE_SERT_Npep	ACHE_SERT_Npep	0.62	LC	0.146	5.941
ATAATCTTGGAGAACC-1_V13M06-333_A1s1	ACHE_SERT_Npep	ACHE_SERT_Npep	0.482	Astro	0.13	5.941
ATAATCTTGGAGAACC-1_V13M06-402_C1s2	ACHE_SERT_Npep	ACHE_SERT_Npep	0.875	Astro	0.143	5.941
ATAATCTTGGAGAACC-1_V13M06-403_A1s2	ACHE_SERT_Npep	ACHE_SERT_Npep	0.621	LC	0.107	5.941
ATAATTAGCTAAGTAG-1_V13F27-339_A1s2	ACHE_SERT_Npep	ACHE_SERT_Npep	0.828	Astro	0.156	5.941
ATAATTAGCTAAGTAG-1_V13F27-339_C1s2	ACHE_SERT_Npep	ACHE_SERT_Npep	0.889	LC	-0.066	5.941
ATAATTAGCTAAGTAG-1_V13M06-333_A1s1	ACHE_SERT_Npep	LC	0.203	LC	-0.177	5.941
ATAATTAGCTAAGTAG-1_V13M06-333_D1s2	ACHE_SERT_Npep	ACHE_SERT_Npep	0.475	Astro	0.143	5.941
ATAATTAGCTAAGTAG-1_V13M06-402_D1s2	ACHE_SERT_Npep	ACHE_SERT_Npep	0.484	Astro	-0.019	5.941
ATAATTAGCTAAGTAG-1_V13M06-404_D1s2	ACHE_SERT_Npep	ACHE_SERT_Npep	1	Astro	0.081	5.941
ATACAGCGTCCACTGA-1_V13B23-284_B1s2	ACHE_SERT_Npep	ACHE_SERT_Npep	0.925	LC	0.118	5.941
ATACAGGCCCTCCAAT-1_V13F27-339_A1s2	ACHE_SERT_Npep	ACHE_SERT_Npep	0.6	Astro	0.121	5.941
ATACAGGCCCTCCAAT-1_V13M06-333_A1s1	ACHE_SERT_Npep	ACHE_SERT_Npep	0.957	LC	0.16	5.941
ATACAGGCCCTCCAAT-1_V13M06-401_B1s2	ACHE_SERT_Npep	ACHE_SERT_Npep	0.721	Astro	0.104	5.941
ATACCACGGGCAACTT-1_V13M06-333_A1s2	ACHE_SERT_Npep	ACHE_SERT_Npep	0.457	LC	0.104	5.941
ATACCACGGGCAACTT-1_V13M06-333_C1s1	ACHE_SERT_Npep	ACHE_SERT_Npep	0.7	LC	0.214	5.941
ATACCACGGGCAACTT-1_V13M06-386_C1s1	ACHE_SERT_Npep	ACHE_SERT_Npep	0.521	Astro	-0.012	5.941
ATACCACGGGCAACTT-1_V13M06-401_A1s1	ACHE_SERT_Npep	ACHE_SERT_Npep	0.694	LC	0.09	5.941
ATACCACGGGCAACTT-1_V13M06-401_D1s1	ACHE_SERT_Npep	ACHE_SERT_Npep	0.626	LC	0.101	5.941
ATACCAGCAAATTGCT-1_V13M06-332_A1s2	ACHE_SERT_Npep	ACHE_SERT_Npep	0.688	Astro	0.156	5.941
ATACCAGCAAATTGCT-1_V13M06-333_C1s1	ACHE_SERT_Npep	ACHE_SERT_Npep	0.846	LC	0.154	5.941
ATACCAGCAAATTGCT-1_V13M06-386_C1s1	ACHE_SERT_Npep	ACHE_SERT_Npep	0.55	Astro	0.033	5.941
ATACCAGCAAATTGCT-1_V13M06-401_A1s1	ACHE_SERT_Npep	ACHE_SERT_Npep	0.762	Astro	0.057	5.941
ATACCAGGCTAATAGA-1_V13M06-401_A1s1	ACHE_SERT_Npep	ACHE_SERT_Npep	0.781	Astro	0.104	5.941
ATACCCTCCCGGCCAA-1_V13B23-284_D1s1	ACHE_SERT_Npep	ACHE_SERT_Npep	0.767	Astro	0.065	5.941
ATACCGTCATCCATAA-1_V13M06-331_A1s1	ACHE_SERT_Npep	ACHE_SERT_Npep	0.96	LC	0.154	5.941
ATACCGTCATCCATAA-1_V13M06-332_D1s2	ACHE_SERT_Npep	ACHE_SERT_Npep	0.644	LC	0.083	5.941
ATACCGTCATCCATAA-1_V13M06-333_A1s1	ACHE_SERT_Npep	ACHE_SERT_Npep	0.667	Astro	0.112	5.941
ATACCGTCATCCATAA-1_V13M06-333_C1s2	ACHE_SERT_Npep	ACHE_SERT_Npep	0.584	LC	0.065	5.941
ATACCTAACCAAGAAA-1_V13F27-339_A1s2	ACHE_SERT_Npep	ACHE_SERT_Npep	0.904	LC	0.165	5.941
ATACCTAACCAAGAAA-1_V13M06-402_C1s2	ACHE_SERT_Npep	LC	0.336	LC	-0.093	5.941
ATACGAAGGCTTTCCA-1_V13M06-333_C1s2	ACHE_SERT_Npep	ACHE_SERT_Npep	0.468	Astro	0.031	5.941
ATACGACAGATGGGTA-1_V13M06-333_C1s2	ACHE_SERT_Npep	ACHE_SERT_Npep	0.572	Astro	0.108	5.941
ATACGCCGGCGAAACC-1_V13B23-286_A1s2	ACHE_SERT_Npep	ACHE_SERT_Npep	1	Astro	0.013	5.941
ATACGCCGGCGAAACC-1_V13M06-331_A1s2	ACHE_SERT_Npep	ACHE_SERT_Npep	1	Astro	0.092	5.941
ATACGCCGGCGAAACC-1_V13M06-404_B1s1	ACHE_SERT_Npep	ACHE_SERT_Npep	0.959	LC	0.062	5.941
ATACGGAACGTCGTTT-1_V13M06-332_D1s1	ACHE_SERT_Npep	LC	0.419	LC	-0.065	5.941
ATACGGAACGTCGTTT-1_V13M06-333_A1s2	ACHE_SERT_Npep	ACHE_SERT_Npep	0.497	Astro	0.019	5.941
ATACGGAACGTCGTTT-1_V13M06-333_B1s1	ACHE_SERT_Npep	ACHE_SERT_Npep	0.95	LC	0.187	5.941
ATACGGAACGTCGTTT-1_V13M06-333_C1s1	ACHE_SERT_Npep	ACHE_SERT_Npep	0.531	LC	0.055	5.941
ATACGGAACGTCGTTT-1_V13M06-386_D1s1	ACHE_SERT_Npep	ACHE_SERT_Npep	0.6	LC	0.087	5.941
ATACGGGTTTCGATTG-1_V13M06-331_A1s1	ACHE_SERT_Npep	ACHE_SERT_Npep	0.793	LC	0.194	5.941
ATACGGTGAAGATGCA-1_V13B23-286_A1s1	ACHE_SERT_Npep	ACHE_SERT_Npep	0.542	Astro	0.116	5.941
ATACGGTGAAGATGCA-1_V13M06-332_A1s2	ACHE_SERT_Npep	ACHE_SERT_Npep	0.738	LC	0.147	5.941
ATACGTACTTAGCCAC-1_V13M06-332_D1s2	ACHE_SERT_Npep	ACHE_SERT_Npep	0.468	LC	0.11	5.941
ATACGTACTTAGCCAC-1_V13M06-333_A1s1	ACHE_SERT_Npep	ACHE_SERT_Npep	0.494	Astro	0.034	5.941
ATACGTACTTAGCCAC-1_V13M06-386_C1s2	ACHE_SERT_Npep	ACHE_SERT_Npep	0.586	Astro	0.004	5.941
ATACGTCCACTCCTGT-1_V13B23-284_C1s1	ACHE_SERT_Npep	ACHE_SERT_Npep	0.658	LC	0.046	5.941
ATACGTCCACTCCTGT-1_V13B23-286_A1s2	ACHE_SERT_Npep	ACHE_SERT_Npep	1	Astro	0	5.941
ATACGTCCACTCCTGT-1_V13F27-339_C1s2	ACHE_SERT_Npep	ACHE_SERT_Npep	0.871	Astro	0.084	5.941
ATACGTCCACTCCTGT-1_V13M06-332_B1s2	ACHE_SERT_Npep	ACHE_SERT_Npep	0.492	LC	0.061	5.941
ATACGTCCACTCCTGT-1_V13M06-332_D1s2	ACHE_SERT_Npep	ACHE_SERT_Npep	0.559	Astro	0.057	5.941
ATACGTCCACTCCTGT-1_V13M06-401_A1s2	ACHE_SERT_Npep	ACHE_SERT_Npep	0.543	Astro	0.111	5.941
ATACGTCCACTCCTGT-1_V13M06-402_A1s2	ACHE_SERT_Npep	ACHE_SERT_Npep	0.656	Astro	0.075	5.941
ATACGTCCACTCCTGT-1_V13M06-404_A1s2	ACHE_SERT_Npep	ACHE_SERT_Npep	0.337	Astro	-0.014	5.941
ATACGTCCACTCCTGT-1_V13M06-404_B1s1	ACHE_SERT_Npep	ACHE_SERT_Npep	0.682	LC	0.167	5.941
ATACGTTATGCACGGA-1_V13F27-339_A1s2	ACHE_SERT_Npep	ACHE_SERT_Npep	0.586	Astro	0.113	5.941
ATACGTTATGCACGGA-1_V13M06-333_A1s1	ACHE_SERT_Npep	ACHE_SERT_Npep	0.542	Astro	0.105	5.941
ATACGTTATGCACGGA-1_V13M06-333_D1s2	ACHE_SERT_Npep	ACHE_SERT_Npep	0.655	Astro	0.204	5.941
ATACGTTATGCACGGA-1_V13M06-401_A1s2	ACHE_SERT_Npep	ACHE_SERT_Npep	0.971	LC	0.204	5.941
ATACGTTATGCACGGA-1_V13M06-402_D1s2	ACHE_SERT_Npep	ACHE_SERT_Npep	0.81	Astro	0.078	5.941
ATACTACCCGTACCAC-1_V13B23-284_A1s2	ACHE_SERT_Npep	ACHE_SERT_Npep	1	Astro	0.091	5.941
ATACTACCCGTACCAC-1_V13M06-333_B1s2	ACHE_SERT_Npep	ACHE_SERT_Npep	0.783	LC	0.24	5.941
ATACTACCCGTACCAC-1_V13M06-402_A1s2	ACHE_SERT_Npep	ACHE_SERT_Npep	0.708	LC	0.062	5.941
ATACTACCCGTACCAC-1_V13M06-404_B1s1	ACHE_SERT_Npep	ACHE_SERT_Npep	0.874	Astro	0.235	5.941
ATACTACCCGTACCAC-1_V13M06-404_C1s1	ACHE_SERT_Npep	ACHE_SERT_Npep	0.647	LC	0.112	5.941
ATACTAGCATGACCCT-1_V13B23-284_A1s1	ACHE_SERT_Npep	ACHE_SERT_Npep	0.761	Astro	0.068	5.941
ATACTAGCATGACCCT-1_V13M06-333_D1s2	ACHE_SERT_Npep	ACHE_SERT_Npep	0.712	ACHE_SERT_LC_WM	0.16	5.941
ATACTAGCATGACCCT-1_V13M06-402_A1s1	ACHE_SERT_Npep	ACHE_SERT_Npep	0.864	LC	0.163	5.941
ATACTCTCGCCACTCT-1_V13M06-333_C1s1	ACHE_SERT_Npep	ACHE_SERT_Npep	0.891	LC	0.212	5.941
ATACTCTCGCCACTCT-1_V13M06-386_C1s1	ACHE_SERT_Npep	ACHE_SERT_Npep	1	LC	0.076	5.941
ATACTCTCGCCACTCT-1_V13M06-401_A1s1	ACHE_SERT_Npep	ACHE_SERT_Npep	0.586	LC	0.059	5.941
ATACTCTCGCCACTCT-1_V13M06-401_B1s1	ACHE_SERT_Npep	ACHE_SERT_Npep	0.983	LC	0.092	5.941
ATACTCTCGCCACTCT-1_V13M06-401_D1s1	ACHE_SERT_Npep	ACHE_SERT_Npep	0.646	LC	0.01	5.941
ATACTCTCGCCACTCT-1_V13M06-402_D1s1	ACHE_SERT_Npep	ACHE_SERT_Npep	0.967	LC	0.139	5.941
ATACTGCCTTACACCG-1_V13M06-333_A1s1	ACHE_SERT_Npep	ACHE_SERT_Npep	0.787	LC	0.214	5.941
ATACTTGTTCTCGAGC-1_V13M06-332_A1s2	ACHE_SERT_Npep	ACHE_SERT_Npep	0.801	Astro	0.118	5.941
ATACTTGTTCTCGAGC-1_V13M06-333_B1s1	ACHE_SERT_Npep	ACHE_SERT_Npep	0.612	Astro	0.08	5.941
ATACTTGTTCTCGAGC-1_V13M06-333_C1s1	ACHE_SERT_Npep	ACHE_SERT_Npep	0.962	LC	0.109	5.941
ATAGACAACGGGACCT-1_V13B23-286_A1s2	ACHE_SERT_Npep	ACHE_SERT_Npep	0.726	LC	0.135	5.941
ATAGACAACGGGACCT-1_V13M06-331_C1s2	ACHE_SERT_Npep	ACHE_SERT_Npep	0.801	LC	0.196	5.941
ATAGACAACGGGACCT-1_V13M06-331_D1s2	ACHE_SERT_Npep	Astro	0.377	Astro	-0.105	5.941
ATAGACAACGGGACCT-1_V13M06-332_A1s1	ACHE_SERT_Npep	ACHE_SERT_Npep	0.754	LC	0.09	5.941
ATAGACAACGGGACCT-1_V13M06-333_D1s2	ACHE_SERT_Npep	ACHE_SERT_Npep	0.592	Astro	0.061	5.941
ATAGACAACGGGACCT-1_V13M06-386_A1s1	ACHE_SERT_Npep	ACHE_SERT_Npep	0.997	LC	0.174	5.941
ATAGACAACGGGACCT-1_V13M06-401_B1s2	ACHE_SERT_Npep	ACHE_SERT_Npep	0.788	LC	0.194	5.941
ATAGACGAAGAGAAAG-1_V13B23-284_C1s2	ACHE_SERT_Npep	ACHE_SERT_Npep	0.484	Astro	0.022	5.941
ATAGACGAAGAGAAAG-1_V13M06-331_B1s1	ACHE_SERT_Npep	ACHE_SERT_Npep	0.909	LC	0.177	5.941
ATAGACGAAGAGAAAG-1_V13M06-331_C1s1	ACHE_SERT_Npep	ACHE_SERT_Npep	0.451	LC	0.135	5.941
ATAGACGAAGAGAAAG-1_V13M06-333_C1s1	ACHE_SERT_Npep	ACHE_SERT_Npep	0.705	LC	0.156	5.941
ATAGACGAAGAGAAAG-1_V13M06-402_A1s1	ACHE_SERT_Npep	ACHE_SERT_Npep	0.594	Astro	0.12	5.941
ATAGACGAAGAGAAAG-1_V13M06-404_D1s1	ACHE_SERT_Npep	ACHE_SERT_Npep	0.715	Astro	0.102	5.941
ATAGAGTACTGGGACA-1_V13M06-331_C1s1	ACHE_SERT_Npep	ACHE_SERT_Npep	0.557	Astro	0.121	5.941
ATAGAGTACTGGGACA-1_V13M06-333_C1s1	ACHE_SERT_Npep	ACHE_SERT_Npep	0.491	LC	0.12	5.941
ATAGAGTTATCAACTT-1_V13M06-331_C1s2	ACHE_SERT_Npep	LC	0.474	LC	-0.012	5.941
ATAGAGTTATCAACTT-1_V13M06-331_D1s2	ACHE_SERT_Npep	ACHE_SERT_Npep	0.876	LC	0.105	5.941
ATAGAGTTATCAACTT-1_V13M06-332_A1s1	ACHE_SERT_Npep	ACHE_SERT_Npep	0.675	LC	0.147	5.941
ATAGAGTTATCAACTT-1_V13M06-404_A1s2	ACHE_SERT_Npep	Astro	0.402	Astro	-0.071	5.941
ATAGATTTGCAGTCGG-1_V13M06-404_A1s2	ACHE_SERT_Npep	ACHE_SERT_Npep	0.886	LC	0.107	5.941
ATAGCAACTAGGGAAG-1_V13B23-284_B1s2	ACHE_SERT_Npep	ACHE_SERT_Npep	0.587	LC	0.149	5.941
ATAGCAACTAGGGAAG-1_V13M06-331_A1s2	ACHE_SERT_Npep	ACHE_SERT_Npep	0.986	LC	0.132	5.941
ATAGCAACTAGGGAAG-1_V13M06-331_C1s2	ACHE_SERT_Npep	ACHE_SERT_Npep	0.545	LC	0.115	5.941
ATAGCAACTAGGGAAG-1_V13M06-402_A1s2	ACHE_SERT_Npep	ACHE_SERT_Npep	0.608	LC	0.143	5.941
ATAGCAACTAGGGAAG-1_V13M06-404_A1s2	ACHE_SERT_Npep	ACHE_SERT_Npep	0.704	Astro	0.112	5.941
ATAGCAACTAGGGAAG-1_V13M06-404_C1s1	ACHE_SERT_Npep	ACHE_SERT_Npep	0.426	Astro	0.017	5.941
ATAGCCATAACAGTCA-1_V13M06-332_A1s1	ACHE_SERT_Npep	ACHE_SERT_Npep	0.678	LC	0.19	5.941
ATAGCCATAACAGTCA-1_V13M06-402_A1s2	ACHE_SERT_Npep	Oligo	0.488	Oligo	0.1	5.941
ATAGCCTCAGTACCCA-1_V13B23-284_B1s1	ACHE_SERT_Npep	ACHE_SERT_Npep	0.76	LC	0.14	5.941
ATAGCCTCAGTACCCA-1_V13M06-331_D1s1	ACHE_SERT_Npep	ACHE_SERT_Npep	0.924	LC	0.185	5.941
ATAGCCTCAGTACCCA-1_V13M06-332_A1s2	ACHE_SERT_Npep	ACHE_SERT_Npep	0.396	Astro	0.004	5.941
ATAGCCTCAGTACCCA-1_V13M06-333_C1s1	ACHE_SERT_Npep	ACHE_SERT_Npep	0.664	LC	0.134	5.941
ATAGCCTCAGTACCCA-1_V13M06-401_B1s1	ACHE_SERT_Npep	ACHE_SERT_Npep	0.652	LC	0.22	5.941
ATAGCCTCAGTACCCA-1_V13M06-402_C1s1	ACHE_SERT_Npep	ACHE_SERT_Npep	0.586	LC	0.119	5.941
ATAGCTGCTCTTGTTA-1_V13M06-401_B1s1	ACHE_SERT_Npep	ACHE_SERT_Npep	0.445	Astro	0.114	5.941
ATAGCTGCTCTTGTTA-1_V13M06-402_B1s1	ACHE_SERT_Npep	ACHE_SERT_Npep	0.32	Astro	-0.015	5.941
ATAGGAATCTAAGCTT-1_V13M06-401_D1s2	ACHE_SERT_Npep	ACHE_SERT_Npep	0.922	Astro	0.148	5.941
ATAGGCGGCTATAGAA-1_V13B23-284_B1s2	ACHE_SERT_Npep	ACHE_SERT_Npep	0.903	LC	0.112	5.941
ATAGGCGGCTATAGAA-1_V13M06-401_A1s1	ACHE_SERT_Npep	ACHE_SERT_Npep	0.662	LC	0.074	5.941
ATAGGCGGCTATAGAA-1_V13M06-402_A1s1	ACHE_SERT_Npep	ACHE_SERT_Npep	0.644	Astro	0.171	5.941
ATAGGCGGCTATAGAA-1_V13M06-402_B1s2	ACHE_SERT_Npep	ACHE_SERT_Npep	0.615	Astro	0.083	5.941
ATAGGCGGCTATAGAA-1_V13M06-402_D1s1	ACHE_SERT_Npep	ACHE_SERT_Npep	1	LC	0.086	5.941
ATAGGCGGCTATAGAA-1_V13M06-404_C1s2	ACHE_SERT_Npep	LC	0.262	LC	-0.123	5.941
ATAGGCTAGCTTCGCA-1_V13B23-284_C1s1	ACHE_SERT_Npep	ACHE_SERT_Npep	0.902	LC	-0.062	5.941
ATAGGCTAGCTTCGCA-1_V13B23-366_A1s1	ACHE_SERT_Npep	ACHE_SERT_Npep	0.962	LC	0.183	5.941
ATAGGCTAGCTTCGCA-1_V13M06-331_C1s2	ACHE_SERT_Npep	ACHE_SERT_Npep	0.61	LC	0.14	5.941
ATAGGCTAGCTTCGCA-1_V13M06-386_A1s1	ACHE_SERT_Npep	ACHE_SERT_Npep	1	Astro	0.037	5.941
ATAGGCTAGCTTCGCA-1_V13M06-401_B1s2	ACHE_SERT_Npep	ACHE_SERT_Npep	0.665	Astro	0.082	5.941
ATAGGCTAGCTTCGCA-1_V13M06-402_A1s2	ACHE_SERT_Npep	ACHE_SERT_Npep	0.589	Astro	0.103	5.941
ATAGGCTAGCTTCGCA-1_V13M06-402_C1s2	ACHE_SERT_Npep	ACHE_SERT_Npep	0.542	Astro	0.03	5.941
ATAGGGATATCCTTGA-1_V13M06-333_A1s1	ACHE_SERT_Npep	ACHE_SERT_Npep	0.725	LC	0.096	5.941
ATAGGTTGGGCAGATG-1_V13M06-333_D1s2	ACHE_SERT_Npep	ACHE_SERT_Npep	0.722	LC	-0.006	5.941
ATAGTGAAGCGTTCTC-1_V13B23-366_A1s1	ACHE_SERT_Npep	ACHE_SERT_Npep	1	LC	0.051	5.941
ATAGTGAAGCGTTCTC-1_V13M06-332_B1s1	ACHE_SERT_Npep	ACHE_SERT_Npep	0.6	Astro	0.065	5.941
ATAGTGAAGCGTTCTC-1_V13M06-402_B1s2	ACHE_SERT_Npep	ACHE_SERT_Npep	0.886	Astro	0.164	5.941
ATAGTTCCACCCACTC-1_V13B23-284_C1s1	ACHE_SERT_Npep	ACHE_SERT_Npep	0.803	LC	0.122	5.941
ATAGTTCCACCCACTC-1_V13M06-331_C1s2	ACHE_SERT_Npep	ACHE_SERT_Npep	0.408	LC	0.103	5.941
ATAGTTCCACCCACTC-1_V13M06-332_D1s2	ACHE_SERT_Npep	ACHE_SERT_Npep	0.47	Astro	-0.03	5.941
ATAGTTCCACCCACTC-1_V13M06-333_A1s1	ACHE_SERT_Npep	ACHE_SERT_Npep	0.487	Astro	0.036	5.941
ATAGTTCCACCCACTC-1_V13M06-333_C1s2	ACHE_SERT_Npep	ACHE_SERT_Npep	0.711	Astro	0.205	5.941
ATAGTTCCACCCACTC-1_V13M06-401_A1s2	ACHE_SERT_Npep	ACHE_SERT_Npep	0.473	Astro	0.052	5.941
ATAGTTCCACCCACTC-1_V13M06-401_D1s2	ACHE_SERT_Npep	ACHE_SERT_Npep	0.718	LC	0.172	5.941
ATAGTTCCACCCACTC-1_V13M06-402_A1s2	ACHE_SERT_Npep	ACHE_SERT_Npep	0.594	Astro	0.002	5.941
ATAGTTCCACCCACTC-1_V13M06-404_B1s1	ACHE_SERT_Npep	ACHE_SERT_Npep	0.654	Astro	0.11	5.941
ATAGTTCCACCCACTC-1_V13M06-404_C1s1	ACHE_SERT_Npep	ACHE_SERT_Npep	0.537	LC	-0.057	5.941
ATATAAAGCGCTCGTG-1_V13F27-339_A1s2	ACHE_SERT_Npep	ACHE_SERT_Npep	0.505	Astro	-0.025	5.941
ATATAAAGCGCTCGTG-1_V13F27-339_B1s2	ACHE_SERT_Npep	ACHE_SERT_Npep	0.661	Astro	0.1	5.941
ATATAAATGTAGCTGC-1_V13F27-339_A1s2	ACHE_SERT_Npep	ACHE_SERT_Npep	0.575	LC	-0.007	5.941
ATATAAATGTAGCTGC-1_V13M06-401_A1s2	ACHE_SERT_Npep	ACHE_SERT_Npep	0.543	Astro	0.011	5.941
ATATAAATGTAGCTGC-1_V13M06-403_D1s2	ACHE_SERT_Npep	ACHE_SERT_Npep	0.919	LC	0.176	5.941
ATATAACACGGGCGCA-1_V13B23-284_B1s2	ACHE_SERT_Npep	ACHE_SERT_Npep	0.519	Astro	0.113	5.941
ATATAACACGGGCGCA-1_V13M06-386_D1s2	ACHE_SERT_Npep	ACHE_SERT_Npep	0.694	LC	0.113	5.941
ATATAACACGGGCGCA-1_V13M06-401_D1s2	ACHE_SERT_Npep	ACHE_SERT_Npep	0.934	LC	0.161	5.941
ATATAACACGGGCGCA-1_V13M06-404_B1s1	ACHE_SERT_Npep	ACHE_SERT_Npep	0.503	Astro	-0.052	5.941
ATATAACACGGGCGCA-1_V13M06-404_C1s1	ACHE_SERT_Npep	LC	0.353	LC	-0.081	5.941
ATATACATGTATGGTA-1_V13M06-332_D1s1	ACHE_SERT_Npep	ACHE_SERT_Npep	0.544	Astro	0.068	5.941
ATATACGCTCGTGACG-1_V13B23-284_D1s1	ACHE_SERT_Npep	ACHE_SERT_Npep	0.88	LC	0.154	5.941
ATATACGCTCGTGACG-1_V13M06-332_B1s2	ACHE_SERT_Npep	ACHE_SERT_Npep	1	Astro	0.147	5.941
ATATACGCTCGTGACG-1_V13M06-332_D1s2	ACHE_SERT_Npep	ACHE_SERT_Npep	0.989	LC	0.141	5.941
ATATACGCTCGTGACG-1_V13M06-333_B1s2	ACHE_SERT_Npep	ACHE_SERT_Npep	0.576	Astro	0.146	5.941
ATATACGCTCGTGACG-1_V13M06-404_D1s2	ACHE_SERT_Npep	ACHE_SERT_Npep	0.858	Astro	0.188	5.941
ATATAGAGTATTGGTC-1_V13M06-332_D1s1	ACHE_SERT_Npep	ACHE_SERT_Npep	0.857	LC	0.21	5.941
ATATAGAGTATTGGTC-1_V13M06-333_C1s1	ACHE_SERT_Npep	ACHE_SERT_Npep	0.597	LC	0.091	5.941
ATATCAACCTACAGAG-1_V13M06-332_B1s2	ACHE_SERT_Npep	ACHE_SERT_Npep	0.509	LC	0.069	5.941
ATATCAACCTACAGAG-1_V13M06-333_A1s1	ACHE_SERT_Npep	ACHE_SERT_Npep	0.568	Astro	0.152	5.941
ATATCAACCTACAGAG-1_V13M06-333_C1s2	ACHE_SERT_Npep	ACHE_SERT_Npep	0.691	LC	0.246	5.941
ATATCAATTCCAGCCT-1_V13B23-366_A1s1	ACHE_SERT_Npep	ACHE_SERT_Npep	0.694	Astro	0.055	5.941
ATATCAATTCCAGCCT-1_V13M06-331_D1s1	ACHE_SERT_Npep	ACHE_SERT_Npep	0.66	Astro	0.05	5.941
ATATCGGTAGGGAGAT-1_V13B23-284_B1s2	ACHE_SERT_Npep	ACHE_SERT_Npep	0.949	LC	0.175	5.941
ATATCGGTAGGGAGAT-1_V13M06-332_B1s2	ACHE_SERT_Npep	ACHE_SERT_Npep	0.644	LC	0.057	5.941
ATATCGGTAGGGAGAT-1_V13M06-386_D1s2	ACHE_SERT_Npep	ACHE_SERT_Npep	1	LC	0.136	5.941
ATATCGGTAGGGAGAT-1_V13M06-401_A1s2	ACHE_SERT_Npep	ACHE_SERT_Npep	0.554	LC	0.21	5.941
ATATCGGTAGGGAGAT-1_V13M06-401_D1s2	ACHE_SERT_Npep	ACHE_SERT_Npep	0.748	Astro	0.047	5.941
ATATCGTTCCTCGAAC-1_V13B23-284_B1s2	ACHE_SERT_Npep	ACHE_SERT_Npep	0.503	Astro	0.051	5.941
ATATCGTTCCTCGAAC-1_V13M06-331_A1s2	ACHE_SERT_Npep	ACHE_SERT_Npep	0.564	LC	0.071	5.941
ATATCGTTCCTCGAAC-1_V13M06-402_A1s2	ACHE_SERT_Npep	ACHE_SERT_Npep	0.848	LC	0.214	5.941
ATATCGTTCCTCGAAC-1_V13M06-404_A1s2	ACHE_SERT_Npep	ACHE_SERT_Npep	0.938	LC	0.058	5.941
ATATCTCCCTCGTTAA-1_V13M06-333_A1s1	ACHE_SERT_Npep	ACHE_SERT_Npep	0.537	LC	0.012	5.941
ATATCTCCCTCGTTAA-1_V13M06-333_B1s2	ACHE_SERT_Npep	ACHE_SERT_Npep	0.563	Astro	0.024	5.941
ATATCTTAGGGCCTTC-1_V13B23-284_C1s1	ACHE_SERT_Npep	LC	0.303	LC	-0.105	5.941
ATATGTCTAGAGCGTG-1_V13M06-333_D1s2	ACHE_SERT_Npep	ACHE_SERT_Npep	0.938	LC	0.199	5.941
ATATGTCTAGAGCGTG-1_V13M06-402_A1s2	ACHE_SERT_Npep	ACHE_SERT_Npep	0.74	LC	0.145	5.941
ATATGTCTCCCTAGCC-1_V13F27-339_B1s2	ACHE_SERT_Npep	LC	0.372	Astro	0.014	5.941
ATATGTCTCCCTAGCC-1_V13M06-331_C1s2	ACHE_SERT_Npep	ACHE_SERT_Npep	0.424	LC	0.083	5.941
ATATGTCTCCCTAGCC-1_V13M06-332_D1s2	ACHE_SERT_Npep	LC	0.368	LC	0.073	5.941
ATATGTCTCCCTAGCC-1_V13M06-333_C1s2	ACHE_SERT_Npep	ACHE_SERT_Npep	0.623	Astro	0.139	5.941
ATATGTCTCCCTAGCC-1_V13M06-333_D1s2	ACHE_SERT_Npep	ACHE_SERT_Npep	0.596	Astro	0.059	5.941
ATATGTCTCCCTAGCC-1_V13M06-404_B1s1	ACHE_SERT_Npep	ACHE_SERT_Npep	0.64	LC	0.125	5.941
ATATGTGCACAAACCA-1_V13B23-284_B1s1	ACHE_SERT_Npep	ACHE_SERT_Npep	1	LC	0.066	5.941
ATATGTGCACAAACCA-1_V13M06-333_D1s2	ACHE_SERT_Npep	ACHE_SERT_Npep	0.714	Astro	0.171	5.941
ATATTATCCCGTATTT-1_V13M06-332_A1s2	ACHE_SERT_Npep	LC	0.405	LC	-0.073	5.941
ATATTCAGTTAAACCT-1_V13B23-284_B1s2	ACHE_SERT_Npep	ACHE_SERT_Npep	0.815	LC	0.146	5.941
ATATTCAGTTAAACCT-1_V13M06-331_D1s1	ACHE_SERT_Npep	ACHE_SERT_Npep	0.596	LC	0.121	5.941
ATATTCAGTTAAACCT-1_V13M06-333_A1s2	ACHE_SERT_Npep	ACHE_SERT_Npep	0.937	LC	0.173	5.941
ATATTCAGTTAAACCT-1_V13M06-402_A1s1	ACHE_SERT_Npep	ACHE_SERT_Npep	0.693	LC	0.19	5.941
ATATTCCACATAGTGA-1_V13F27-339_C1s2	ACHE_SERT_Npep	ACHE_SERT_Npep	0.837	LC	0.146	5.941
ATATTCCACATAGTGA-1_V13M06-333_A1s1	ACHE_SERT_Npep	ACHE_SERT_Npep	0.921	LC	0.147	5.941
ATATTCCACATAGTGA-1_V13M06-386_A1s2	ACHE_SERT_Npep	ACHE_SERT_Npep	0.611	Astro	0.093	5.941
ATATTCCACATAGTGA-1_V13M06-401_A1s2	ACHE_SERT_Npep	ACHE_SERT_Npep	0.649	Astro	0.093	5.941
ATATTCCCACAGGTCA-1_V13M06-402_B1s1	ACHE_SERT_Npep	ACHE_SERT_Npep	0.978	LC	0.229	5.941
ATATTGCTGTCAAAGT-1_V13F27-339_C1s1	ACHE_SERT_Npep	ACHE_SERT_Npep	0.744	LC	0.153	5.941
ATATTGCTGTCAAAGT-1_V13M06-331_C1s1	ACHE_SERT_Npep	ACHE_SERT_Npep	0.79	LC	0.244	5.941
ATATTGCTGTCAAAGT-1_V13M06-333_C1s1	ACHE_SERT_Npep	ACHE_SERT_Npep	0.495	Astro	0.126	5.941
ATATTTAACCCTCAAG-1_V13M06-331_B1s1	ACHE_SERT_Npep	ACHE_SERT_Npep	0.829	LC	0.213	5.941
ATATTTAACCCTCAAG-1_V13M06-331_C1s1	ACHE_SERT_Npep	ACHE_SERT_Npep	0.584	Astro	0.13	5.941
ATATTTAACCCTCAAG-1_V13M06-401_D1s1	ACHE_SERT_Npep	LC	0.296	LC	-0.109	5.941
ATCAAACACTGTTCCA-1_V13B23-284_A1s2	ACHE_SERT_Npep	ACHE_SERT_Npep	1	Astro	0.009	5.941
ATCAAACACTGTTCCA-1_V13M06-401_A1s2	ACHE_SERT_Npep	ACHE_SERT_Npep	0.404	Astro	0.091	5.941
ATCAAACGAAGGTTTG-1_V13B23-366_A1s1	ACHE_SERT_Npep	ACHE_SERT_Npep	0.774	LC	0.11	5.941
ATCAAACGAAGGTTTG-1_V13M06-333_C1s1	ACHE_SERT_Npep	ACHE_SERT_Npep	0.691	LC	0.2	5.941
ATCAAACGAAGGTTTG-1_V13M06-402_B1s2	ACHE_SERT_Npep	ACHE_SERT_Npep	0.776	LC	0.11	5.941
ATCAAACGAAGGTTTG-1_V13M06-404_B1s2	ACHE_SERT_Npep	ACHE_SERT_Npep	0.667	Astro	0.147	5.941
ATCAATCTGGGCTGCA-1_V13M06-331_C1s1	ACHE_SERT_Npep	ACHE_SERT_Npep	0.452	Astro	0.017	5.941
ATCAATCTGGGCTGCA-1_V13M06-333_D1s2	ACHE_SERT_Npep	ACHE_SERT_Npep	0.451	LC	0.106	5.941
ATCAATGCCGTGGCTG-1_V13M06-333_C1s1	ACHE_SERT_Npep	LC	0.442	LC	-0.046	5.941
ATCAATGCCGTGGCTG-1_V13M06-402_D1s2	ACHE_SERT_Npep	ACHE_SERT_Npep	0.841	LC	0.152	5.941
ATCACATTAGAATATC-1_V13M06-331_D1s2	ACHE_SERT_Npep	ACHE_SERT_Npep	0.528	LC	0.145	5.941
ATCACGTGCTAATTAA-1_V13F27-339_C1s2	ACHE_SERT_Npep	ACHE_SERT_Npep	0.809	LC	0.11	5.941
ATCACGTGCTAATTAA-1_V13M06-332_A1s2	ACHE_SERT_Npep	ACHE_SERT_Npep	0.428	Astro	0.03	5.941
ATCACGTGCTAATTAA-1_V13M06-332_D1s1	ACHE_SERT_Npep	ACHE_SERT_Npep	0.592	Astro	0.084	5.941
ATCACGTGCTAATTAA-1_V13M06-333_C1s1	ACHE_SERT_Npep	ACHE_SERT_Npep	0.731	LC	0.224	5.941
ATCACGTGCTAATTAA-1_V13M06-401_D1s1	ACHE_SERT_Npep	ACHE_SERT_Npep	0.621	Astro	0.052	5.941
ATCACGTGCTAATTAA-1_V13M06-402_A1s1	ACHE_SERT_Npep	ACHE_SERT_Npep	0.826	LC	0.137	5.941
ATCAGAAGCTGGTTGC-1_V13B23-284_B1s2	ACHE_SERT_Npep	ACHE_SERT_Npep	0.84	LC	0.186	5.941
ATCAGACGGCACGCCG-1_V13F27-339_C1s2	ACHE_SERT_Npep	ACHE_SERT_Npep	0.505	Astro	-0.027	5.941
ATCAGACGGCACGCCG-1_V13M06-331_D1s1	ACHE_SERT_Npep	ACHE_SERT_Npep	0.437	Astro	0.004	5.941
ATCAGACGGCACGCCG-1_V13M06-402_A1s1	ACHE_SERT_Npep	ACHE_SERT_Npep	0.62	LC	0.152	5.941
ATCAGACGGCACGCCG-1_V13M06-404_C1s2	ACHE_SERT_Npep	ACHE_SERT_Npep	0.899	LC	0.152	5.941
ATCAGCCTCATGCTGC-1_V13M06-333_A1s1	ACHE_SERT_Npep	ACHE_SERT_Npep	0.812	LC	0.14	5.941
ATCAGCCTCATGCTGC-1_V13M06-404_A1s2	ACHE_SERT_Npep	ACHE_SERT_Npep	0.651	LC	0.182	5.941
ATCAGCTCGTCCACTA-1_V13B23-284_B1s2	ACHE_SERT_Npep	ACHE_SERT_Npep	0.836	LC	0.227	5.941
ATCAGCTCGTCCACTA-1_V13B23-286_A1s1	ACHE_SERT_Npep	ACHE_SERT_Npep	0.447	LC	0.109	5.941
ATCAGCTCGTCCACTA-1_V13M06-331_A1s2	ACHE_SERT_Npep	LC	0.418	LC	-0.109	5.941
ATCAGGTAGCTGACAG-1_V13M06-332_D1s2	ACHE_SERT_Npep	ACHE_SERT_Npep	0.809	Astro	0.116	5.941
ATCAGGTAGCTGACAG-1_V13M06-333_C1s2	ACHE_SERT_Npep	ACHE_SERT_Npep	0.478	Astro	0.054	5.941
ATCAGGTCGCCATTGC-1_V13M06-402_B1s1	ACHE_SERT_Npep	ACHE_SERT_Npep	0.702	Astro	0.1	5.941
ATCAGGTCGCCATTGC-1_V13M06-402_C1s2	ACHE_SERT_Npep	ACHE_SERT_Npep	0.816	Astro	0.15	5.941
ATCAGTAGGCAGGGAT-1_V13M06-331_D1s2	ACHE_SERT_Npep	ACHE_SERT_Npep	0.573	LC	0.142	5.941
ATCAGTAGGCAGGGAT-1_V13M06-333_D1s2	ACHE_SERT_Npep	ACHE_SERT_Npep	0.933	LC	0.157	5.941
ATCAGTAGGCAGGGAT-1_V13M06-386_C1s2	ACHE_SERT_Npep	ACHE_SERT_Npep	1	LC	0.184	5.941
ATCAGTAGGCAGGGAT-1_V13M06-386_D1s2	ACHE_SERT_Npep	LC	0.322	LC	-0.109	5.941
ATCAGTAGGCAGGGAT-1_V13M06-401_B1s2	ACHE_SERT_Npep	ACHE_SERT_Npep	0.963	Astro	0.127	5.941
ATCATAGCCCTATGTA-1_V13F27-339_C1s2	ACHE_SERT_Npep	ACHE_SERT_Npep	0.68	LC	0.102	5.941
ATCATAGCCCTATGTA-1_V13M06-332_A1s1	ACHE_SERT_Npep	ACHE_SERT_Npep	1	LC	0.115	5.941
ATCATAGCCCTATGTA-1_V13M06-402_A1s2	ACHE_SERT_Npep	ACHE_SERT_Npep	0.632	LC	0.092	5.941
ATCATCCAATATTTGT-1_V13B23-366_A1s1	ACHE_SERT_Npep	ACHE_SERT_Npep	1	LC	-0.048	5.941
ATCATCCAATATTTGT-1_V13M06-402_D1s1	ACHE_SERT_Npep	ACHE_SERT_Npep	0.418	Astro	-0.015	5.941
ATCATCTGCCCAGTGT-1_V13M06-333_B1s2	ACHE_SERT_Npep	ACHE_SERT_Npep	0.47	Astro	-0.019	5.941
ATCATGGACTACCGAC-1_V13M06-332_A1s1	ACHE_SERT_Npep	ACHE_SERT_Npep	1	LC	0.121	5.941
ATCATTGTACCGCATT-1_V13F27-339_A1s1	ACHE_SERT_Npep	ACHE_SERT_Npep	0.505	LC	0.142	5.941
ATCATTGTACCGCATT-1_V13M06-333_C1s1	ACHE_SERT_Npep	ACHE_SERT_Npep	0.606	Astro	0.108	5.941
ATCCAACGCAGTCATA-1_V13M06-331_C1s1	ACHE_SERT_Npep	ACHE_SERT_Npep	0.867	LC	0.117	5.941
ATCCAACGCAGTCATA-1_V13M06-332_A1s2	ACHE_SERT_Npep	ACHE_SERT_Npep	0.367	Astro	-0.004	5.941
ATCCAACGCAGTCATA-1_V13M06-332_D1s1	ACHE_SERT_Npep	ACHE_SERT_Npep	0.42	Astro	-0.015	5.941
ATCCAACGCAGTCATA-1_V13M06-333_A1s2	ACHE_SERT_Npep	ACHE_SERT_Npep	0.603	Astro	0.16	5.941
ATCCAACGCAGTCATA-1_V13M06-402_A1s1	ACHE_SERT_Npep	ACHE_SERT_Npep	0.61	Astro	0.057	5.941
ATCCAACGCAGTCATA-1_V13M06-404_B1s2	ACHE_SERT_Npep	ACHE_SERT_Npep	0.501	Astro	0.069	5.941
ATCCAATGGAGGGTCC-1_V13M06-332_A1s2	ACHE_SERT_Npep	ACHE_SERT_Npep	0.703	LC	0.046	5.941
ATCCAATGGAGGGTCC-1_V13M06-333_A1s2	ACHE_SERT_Npep	ACHE_SERT_Npep	0.461	Astro	0.019	5.941
ATCCAATGGAGGGTCC-1_V13M06-386_C1s1	ACHE_SERT_Npep	ACHE_SERT_Npep	0.947	LC	0.197	5.941
ATCCAATGGAGGGTCC-1_V13M06-401_B1s1	ACHE_SERT_Npep	ACHE_SERT_Npep	0.651	LC	0.007	5.941
ATCCAATGGAGGGTCC-1_V13M06-402_B1s2	ACHE_SERT_Npep	ACHE_SERT_Npep	0.757	LC	0.179	5.941
ATCCAATGGTACCGAA-1_V13B23-284_C1s2	ACHE_SERT_Npep	ACHE_SERT_Npep	0.847	LC	0.062	5.941
ATCCAATGGTACCGAA-1_V13M06-332_D1s1	ACHE_SERT_Npep	ACHE_SERT_Npep	0.678	LC	0.133	5.941
ATCCAATGGTACCGAA-1_V13M06-333_A1s2	ACHE_SERT_Npep	ACHE_SERT_Npep	0.997	LC	0.195	5.941
ATCCAATGGTACCGAA-1_V13M06-333_C1s1	ACHE_SERT_Npep	ACHE_SERT_Npep	0.729	LC	0.111	5.941
ATCCAATGGTACCGAA-1_V13M06-401_B1s1	ACHE_SERT_Npep	LC	0.459	LC	0.02	5.941
ATCCACATCGACAGAA-1_V13M06-333_A1s1	ACHE_SERT_Npep	ACHE_SERT_Npep	0.426	Astro	-0.017	5.941
ATCCACATCGACAGAA-1_V13M06-403_A1s2	ACHE_SERT_Npep	ACHE_SERT_Npep	0.677	LC	0.031	5.941
ATCCACGCTAAATGTT-1_V13M06-332_B1s2	ACHE_SERT_Npep	ACHE_SERT_Npep	0.797	Astro	0.155	5.941
ATCCACGCTAAATGTT-1_V13M06-401_B1s2	ACHE_SERT_Npep	ACHE_SERT_Npep	0.645	Astro	0.168	5.941
ATCCACTTTCAGACTA-1_V13B23-284_B1s1	ACHE_SERT_Npep	ACHE_SERT_Npep	1	LC	0.101	5.941
ATCCACTTTCAGACTA-1_V13M06-333_A1s1	ACHE_SERT_Npep	ACHE_SERT_Npep	0.942	LC	0.174	5.941
ATCCAGAGCAACAACC-1_V13B23-284_C1s2	ACHE_SERT_Npep	ACHE_SERT_Npep	0.638	LC	0.061	5.941
ATCCAGAGCAACAACC-1_V13M06-331_C1s1	ACHE_SERT_Npep	ACHE_SERT_Npep	0.683	LC	0.109	5.941
ATCCAGGATTCGTGAA-1_V13B23-284_C1s2	ACHE_SERT_Npep	ACHE_SERT_Npep	0.913	LC	0.073	5.941
ATCCAGGATTCGTGAA-1_V13F27-339_B1s1	ACHE_SERT_Npep	ACHE_SERT_Npep	0.993	LC	0.173	5.941
ATCCAGGATTCGTGAA-1_V13M06-333_A1s2	ACHE_SERT_Npep	ACHE_SERT_Npep	0.466	Astro	-0.048	5.941
ATCCAGGATTCGTGAA-1_V13M06-333_C1s1	ACHE_SERT_Npep	ACHE_SERT_Npep	0.588	LC	0.057	5.941
ATCCCATCCACAGCGC-1_V13B23-366_A1s1	ACHE_SERT_Npep	ACHE_SERT_Npep	0.992	LC	0.186	5.941
ATCCCATCCACAGCGC-1_V13M06-332_D1s1	ACHE_SERT_Npep	ACHE_SERT_Npep	0.953	LC	0.216	5.941
ATCCCATCCACAGCGC-1_V13M06-333_C1s1	ACHE_SERT_Npep	ACHE_SERT_Npep	0.567	LC	0.026	5.941
ATCCCATTTCCGTGGG-1_V13M06-402_D1s2	ACHE_SERT_Npep	ACHE_SERT_Npep	0.656	Astro	0.011	5.941
ATCCGGACCAGCCTGA-1_V13F27-339_C1s2	ACHE_SERT_Npep	ACHE_SERT_Npep	0.965	LC	0.117	5.941
ATCCTACCTAAGCTCT-1_V13M06-401_B1s1	ACHE_SERT_Npep	ACHE_SERT_Npep	0.53	LC	0.129	5.941
ATCCTGAATCGCTGCG-1_V13B23-284_C1s2	ACHE_SERT_Npep	ACHE_SERT_Npep	0.946	LC	0.104	5.941
ATCCTGAATCGCTGCG-1_V13M06-331_A1s2	ACHE_SERT_Npep	ACHE_SERT_Npep	0.667	Astro	0.061	5.941
ATCCTGAATCGCTGCG-1_V13M06-333_A1s2	ACHE_SERT_Npep	ACHE_SERT_Npep	0.867	LC	0.107	5.941
ATCCTGAATCGCTGCG-1_V13M06-333_C1s1	ACHE_SERT_Npep	ACHE_SERT_Npep	0.732	LC	0.198	5.941
ATCCTGAATCGCTGCG-1_V13M06-401_A1s1	ACHE_SERT_Npep	ACHE_SERT_Npep	0.489	Astro	0.032	5.941
ATCCTGAATCGCTGCG-1_V13M06-402_A1s1	ACHE_SERT_Npep	ACHE_SERT_Npep	0.941	LC	0.149	5.941
ATCCTGCTGCAGATAG-1_V13M06-333_C1s1	ACHE_SERT_Npep	Oligo	0.468	Oligo	0.165	5.941
ATCCTTCTGAAAGAAC-1_V13B23-284_A1s2	ACHE_SERT_Npep	ACHE_SERT_Npep	1	Astro	0.061	5.941
ATCGACCCAATACAGA-1_V13F27-339_B1s2	ACHE_SERT_Npep	ACHE_SERT_Npep	0.602	Astro	0.121	5.941
ATCGACCCAATACAGA-1_V13M06-332_A1s1	ACHE_SERT_Npep	ACHE_SERT_Npep	0.579	LC	0.064	5.941
ATCGACCCAATACAGA-1_V13M06-333_D1s2	ACHE_SERT_Npep	ACHE_SERT_Npep	0.771	LC	0.187	5.941
ATCGACCCAATACAGA-1_V13M06-401_B1s2	ACHE_SERT_Npep	ACHE_SERT_Npep	1	LC	0.147	5.941
ATCGACTCTTTCCGTT-1_V13B23-284_C1s1	ACHE_SERT_Npep	ACHE_SERT_Npep	0.514	LC	0.074	5.941
ATCGACTCTTTCCGTT-1_V13B23-366_A1s1	ACHE_SERT_Npep	ACHE_SERT_Npep	1	Astro	0.01	5.941
ATCGACTCTTTCCGTT-1_V13M06-401_A1s1	ACHE_SERT_Npep	ACHE_SERT_Npep	0.994	LC	0.143	5.941
ATCGCACGCCGGGAGA-1_V13F27-339_C1s1	ACHE_SERT_Npep	LC	0.283	LC	-0.113	5.941
ATCGCACGCCGGGAGA-1_V13M06-331_C1s1	ACHE_SERT_Npep	ACHE_SERT_Npep	0.594	Astro	0.142	5.941
ATCGCACGCCGGGAGA-1_V13M06-403_D1s1	ACHE_SERT_Npep	ACHE_SERT_Npep	0.504	Astro	0.05	5.941
ATCGCCAGTCAACATT-1_V13B23-284_C1s1	ACHE_SERT_Npep	ACHE_SERT_Npep	0.714	Astro	0.132	5.941
ATCGCCAGTCAACATT-1_V13M06-332_B1s2	ACHE_SERT_Npep	ACHE_SERT_Npep	0.514	Astro	0.056	5.941
ATCGCCAGTCAACATT-1_V13M06-404_C1s1	ACHE_SERT_Npep	ACHE_SERT_Npep	0.589	LC	0.172	5.941
ATCGCCGTGGTTCATG-1_V13M06-332_A1s1	ACHE_SERT_Npep	ACHE_SERT_Npep	0.659	LC	0.042	5.941
ATCGCTGCGTGCAGCA-1_V13M06-331_C1s2	ACHE_SERT_Npep	ACHE_SERT_Npep	0.579	Astro	0.168	5.941
ATCGCTGCGTGCAGCA-1_V13M06-401_A1s2	ACHE_SERT_Npep	Astro	0.396	Astro	-0.074	5.941
ATCGCTGCGTGCAGCA-1_V13M06-403_A1s2	ACHE_SERT_Npep	ACHE_SERT_Npep	0.936	Astro	0.179	5.941
ATCGCTTTACGTCTCA-1_V13M06-332_D1s2	ACHE_SERT_Npep	ACHE_SERT_Npep	0.961	LC	0.159	5.941
ATCGCTTTACGTCTCA-1_V13M06-386_D1s2	ACHE_SERT_Npep	ACHE_SERT_Npep	0.724	Astro	0.096	5.941
ATCGGAGACAGACGGC-1_V13M06-333_A1s1	ACHE_SERT_Npep	ACHE_SERT_Npep	0.859	LC	0.178	5.941
ATCGGAGACAGACGGC-1_V13M06-386_C1s2	ACHE_SERT_Npep	LC	0.436	LC	-0.037	5.941
ATCGGAGACAGACGGC-1_V13M06-401_B1s2	ACHE_SERT_Npep	ACHE_SERT_Npep	0.774	LC	0.191	5.941
ATCGGCAAGCAGTCCA-1_V13M06-331_A1s1	ACHE_SERT_Npep	ACHE_SERT_Npep	0.957	LC	0.186	5.941
ATCGGCAAGCAGTCCA-1_V13M06-333_D1s2	ACHE_SERT_Npep	ACHE_SERT_Npep	0.859	LC	0.217	5.941
ATCGGCAAGCAGTCCA-1_V13M06-386_D1s2	ACHE_SERT_Npep	ACHE_SERT_Npep	0.654	LC	0.097	5.941
ATCGGCAAGCAGTCCA-1_V13M06-402_A1s2	ACHE_SERT_Npep	ACHE_SERT_Npep	0.502	LC	0.016	5.941
ATCGGTTACCTAGTAA-1_V13M06-332_D1s1	ACHE_SERT_Npep	ACHE_SERT_Npep	0.423	Astro	0.059	5.941
ATCGGTTACCTAGTAA-1_V13M06-401_B1s1	ACHE_SERT_Npep	ACHE_SERT_Npep	0.568	Astro	0.101	5.941
ATCGGTTACCTAGTAA-1_V13M06-404_D1s1	ACHE_SERT_Npep	ACHE_SERT_Npep	1	LC	0.025	5.941
ATCGTATTCCGAGAAC-1_V13M06-332_A1s2	ACHE_SERT_Npep	ACHE_SERT_Npep	1	LC	0.082	5.941
ATCGTCCAATCGAGTC-1_V13M06-401_B1s1	ACHE_SERT_Npep	ACHE_SERT_Npep	0.746	LC	0.219	5.941
ATCGTGGAAAGTCTGG-1_V13M06-331_D1s1	ACHE_SERT_Npep	ACHE_SERT_Npep	0.962	LC	0.175	5.941
ATCGTGGAAAGTCTGG-1_V13M06-332_D1s1	ACHE_SERT_Npep	ACHE_SERT_Npep	0.655	Astro	0.024	5.941
ATCGTGGAAAGTCTGG-1_V13M06-333_B1s1	ACHE_SERT_Npep	ACHE_SERT_Npep	0.537	Astro	0.013	5.941
ATCGTTAGCTAGCGGA-1_V13B23-284_B1s2	ACHE_SERT_Npep	ACHE_SERT_Npep	0.55	LC	0.133	5.941
ATCGTTAGCTAGCGGA-1_V13B23-284_D1s1	ACHE_SERT_Npep	ACHE_SERT_Npep	1	LC	0.107	5.941
ATCGTTAGCTAGCGGA-1_V13F27-339_B1s2	ACHE_SERT_Npep	ACHE_SERT_Npep	0.859	LC	0.166	5.941
ATCGTTAGCTAGCGGA-1_V13M06-332_D1s2	ACHE_SERT_Npep	ACHE_SERT_Npep	0.929	Astro	0.121	5.941
ATCGTTAGCTAGCGGA-1_V13M06-333_A1s1	ACHE_SERT_Npep	ACHE_SERT_Npep	0.583	Astro	0.111	5.941
ATCGTTAGCTAGCGGA-1_V13M06-401_A1s2	ACHE_SERT_Npep	ACHE_SERT_Npep	0.571	LC	0.011	5.941
ATCGTTAGCTAGCGGA-1_V13M06-402_A1s2	ACHE_SERT_Npep	ACHE_SERT_Npep	0.75	LC	-0.004	5.941
ATCGTTAGCTAGCGGA-1_V13M06-404_C1s1	ACHE_SERT_Npep	ACHE_SERT_Npep	0.774	Astro	0.166	5.941
ATCGTTCACTTTCGCC-1_V13M06-331_C1s2	ACHE_SERT_Npep	ACHE_SERT_Npep	0.75	LC	0.197	5.941
ATCGTTCACTTTCGCC-1_V13M06-402_C1s2	ACHE_SERT_Npep	ACHE_SERT_Npep	0.515	Astro	-0.032	5.941
ATCGTTCACTTTCGCC-1_V13M06-404_A1s2	ACHE_SERT_Npep	ACHE_SERT_Npep	0.638	Astro	0.067	5.941
ATCTAACGTCCCTATG-1_V13B23-286_A1s1	ACHE_SERT_Npep	ACHE_SERT_Npep	0.681	LC	0.16	5.941
ATCTAACGTCCCTATG-1_V13M06-332_A1s2	ACHE_SERT_Npep	ACHE_SERT_Npep	0.806	LC	0.002	5.941
ATCTAACGTCCCTATG-1_V13M06-402_C1s1	ACHE_SERT_Npep	ACHE_SERT_Npep	0.936	LC	0.196	5.941
ATCTAACGTCCCTATG-1_V13M06-404_C1s2	ACHE_SERT_Npep	LC	0.208	LC	-0.096	5.941
ATCTAATATCCTACGG-1_V13B23-284_D1s1	ACHE_SERT_Npep	ACHE_SERT_Npep	1	LC	0.057	5.941
ATCTAATATCCTACGG-1_V13F27-339_C1s2	ACHE_SERT_Npep	ACHE_SERT_Npep	1	Astro	0.012	5.941
ATCTAATATCCTACGG-1_V13M06-332_A1s1	ACHE_SERT_Npep	ACHE_SERT_Npep	0.671	Astro	0.143	5.941
ATCTACCATCTGCTCC-1_V13M06-333_A1s1	ACHE_SERT_Npep	ACHE_SERT_Npep	0.416	Astro	-0.041	5.941
ATCTACCATCTGCTCC-1_V13M06-401_A1s2	ACHE_SERT_Npep	ACHE_SERT_Npep	0.446	Astro	-0.002	5.941
ATCTACCATCTGCTCC-1_V13M06-404_A1s2	ACHE_SERT_Npep	ACHE_SERT_Npep	1	LC	0.048	5.941
ATCTACCATCTGCTCC-1_V13M06-404_B1s1	ACHE_SERT_Npep	ACHE_SERT_Npep	1	LC	-0.064	5.941
ATCTAGCTTGTGAGGG-1_V13M06-402_D1s2	ACHE_SERT_Npep	ACHE_SERT_Npep	0.647	LC	0.096	5.941
ATCTAGCTTGTGAGGG-1_V13M06-403_D1s2	ACHE_SERT_Npep	ACHE_SERT_Npep	0.734	LC	0.044	5.941
ATCTATCGATGATCAA-1_V13M06-332_A1s2	ACHE_SERT_Npep	ACHE_SERT_Npep	0.962	LC	-0.017	5.941
ATCTATCGATGATCAA-1_V13M06-404_B1s2	ACHE_SERT_Npep	ACHE_SERT_Npep	1	Astro	-0.006	5.941
ATCTCATAAACCTACC-1_V13M06-331_A1s1	ACHE_SERT_Npep	ACHE_SERT_Npep	1	LC	0.098	5.941
ATCTCATAAACCTACC-1_V13M06-404_A1s2	ACHE_SERT_Npep	ACHE_SERT_Npep	0.974	LC	0.196	5.941
ATCTCCCACGGAATAT-1_V13B23-284_A1s2	ACHE_SERT_Npep	ACHE_SERT_Npep	1	Astro	-0.004	5.941
ATCTCCCACGGAATAT-1_V13M06-332_D1s2	ACHE_SERT_Npep	ACHE_SERT_Npep	0.918	LC	0.146	5.941
ATCTCCCACGGAATAT-1_V13M06-333_C1s2	ACHE_SERT_Npep	LC	0.356	LC	-0.092	5.941
ATCTCCCACGGAATAT-1_V13M06-386_D1s2	ACHE_SERT_Npep	ACHE_SERT_Npep	0.559	Astro	0.111	5.941
ATCTCCCACGGAATAT-1_V13M06-404_B1s1	ACHE_SERT_Npep	ACHE_SERT_Npep	0.767	Astro	0.159	5.941
ATCTCCCTGCAATCTA-1_V13F27-339_C1s1	ACHE_SERT_Npep	ACHE_SERT_Npep	0.835	LC	0.211	5.941
ATCTCCCTGCAATCTA-1_V13M06-331_B1s1	ACHE_SERT_Npep	ACHE_SERT_Npep	0.587	ACHE_SERT_LC_WM	0.034	5.941
ATCTCCCTGCAATCTA-1_V13M06-402_A1s1	ACHE_SERT_Npep	ACHE_SERT_Npep	0.766	Astro	0.183	5.941
ATCTCGTGAGCGAAAC-1_V13B23-284_B1s2	ACHE_SERT_Npep	LC	0.499	LC	-0.024	5.941
ATCTCGTGAGCGAAAC-1_V13B23-286_A1s2	ACHE_SERT_Npep	ACHE_SERT_Npep	1	Astro	0.097	5.941
ATCTGACATGGAAGGA-1_V13B23-284_D1s1	ACHE_SERT_Npep	ACHE_SERT_Npep	1	LC	0.084	5.941
ATCTGATAGTGTCTTA-1_V13B23-366_A1s1	ACHE_SERT_Npep	ACHE_SERT_Npep	0.948	LC	0.1	5.941
ATCTGATAGTGTCTTA-1_V13F27-339_C1s1	ACHE_SERT_Npep	LC	0.47	LC	-0.084	5.941
ATCTGATAGTGTCTTA-1_V13M06-332_A1s2	ACHE_SERT_Npep	ACHE_SERT_Npep	0.529	LC	0.053	5.941
ATCTGATAGTGTCTTA-1_V13M06-402_C1s1	ACHE_SERT_Npep	ACHE_SERT_Npep	0.889	LC	0.234	5.941
ATCTGCACCTCTGCGA-1_V13B23-286_A1s2	ACHE_SERT_Npep	ACHE_SERT_Npep	0.649	LC	0.074	5.941
ATCTGCACCTCTGCGA-1_V13M06-333_D1s2	ACHE_SERT_Npep	ACHE_SERT_Npep	0.861	LC	0.2	5.941
ATCTGCACCTCTGCGA-1_V13M06-401_D1s2	ACHE_SERT_Npep	ACHE_SERT_Npep	1	LC	-0.045	5.941
ATCTGCACCTCTGCGA-1_V13M06-402_A1s2	ACHE_SERT_Npep	ACHE_SERT_Npep	0.678	LC	0.099	5.941
ATCTGCTGTTATCGCC-1_V13M06-402_D1s2	ACHE_SERT_Npep	ACHE_SERT_Npep	0.925	LC	0.127	5.941
ATCTGGGCTGTTCTTG-1_V13F27-339_A1s2	ACHE_SERT_Npep	ACHE_SERT_Npep	0.872	LC	0.16	5.941
ATCTGGTTAAGACTGT-1_V13F27-339_C1s1	ACHE_SERT_Npep	ACHE_SERT_Npep	0.98	LC	0.167	5.941
ATCTGGTTAAGACTGT-1_V13M06-386_D1s2	ACHE_SERT_Npep	ACHE_SERT_Npep	0.784	Astro	0.08	5.941
ATCTGTAATTGTACCC-1_V13M06-333_A1s1	ACHE_SERT_Npep	LC	0.264	LC	0.029	5.941
ATCTTAGGGCATTAAT-1_V13M06-404_C1s2	ACHE_SERT_Npep	LC	0.499	LC	0	5.941
ATCTTATCGCACACCC-1_V13M06-402_A1s2	ACHE_SERT_Npep	ACHE_SERT_Npep	0.318	Astro	-0.04	5.941
ATCTTGACCTGCAACG-1_V13F27-339_C1s1	ACHE_SERT_Npep	LC	0.367	LC	-0.096	5.941
ATCTTGACCTGCAACG-1_V13M06-331_C1s1	ACHE_SERT_Npep	ACHE_SERT_Npep	0.796	LC	0.206	5.941
ATCTTGACCTGCAACG-1_V13M06-401_A1s1	ACHE_SERT_Npep	ACHE_SERT_Npep	0.629	LC	0.089	5.941
ATCTTGACCTGCAACG-1_V13M06-404_B1s2	ACHE_SERT_Npep	ACHE_SERT_Npep	0.435	Astro	-0.028	5.941
ATCTTGACTTGTCCAA-1_V13M06-331_C1s2	ACHE_SERT_Npep	ACHE_SERT_Npep	0.376	Astro	-0.062	5.941
ATCTTGACTTGTCCAA-1_V13M06-332_D1s2	ACHE_SERT_Npep	ACHE_SERT_Npep	0.771	LC	0.18	5.941
ATCTTGACTTGTCCAA-1_V13M06-386_D1s2	ACHE_SERT_Npep	ACHE_SERT_Npep	0.663	Astro	0.089	5.941
ATCTTGACTTGTCCAA-1_V13M06-401_A1s2	ACHE_SERT_Npep	ACHE_SERT_Npep	0.522	LC	0.146	5.941
ATCTTTCGTATAACCA-1_V13M06-332_D1s2	ACHE_SERT_Npep	ACHE_SERT_Npep	0.568	Astro	0.052	5.941
ATCTTTCGTATAACCA-1_V13M06-333_C1s2	ACHE_SERT_Npep	ACHE_SERT_Npep	0.814	Astro	0.197	5.941
ATCTTTCGTATAACCA-1_V13M06-402_A1s2	ACHE_SERT_Npep	ACHE_SERT_Npep	0.814	LC	0.147	5.941
ATGAAGCCAAGGAGCC-1_V13M06-332_D1s1	ACHE_SERT_Npep	ACHE_SERT_Npep	0.774	LC	0.069	5.941
ATGAAGCCAAGGAGCC-1_V13M06-333_A1s2	ACHE_SERT_Npep	ACHE_SERT_Npep	0.769	LC	0.163	5.941
ATGAAGCCAAGGAGCC-1_V13M06-401_A1s1	ACHE_SERT_Npep	ACHE_SERT_Npep	0.918	LC	0.063	5.941
ATGAAGCCAAGGAGCC-1_V13M06-401_C1s1	ACHE_SERT_Npep	ACHE_SERT_Npep	0.693	Astro	0.152	5.941
ATGAAGCCAAGGAGCC-1_V13M06-401_D1s1	ACHE_SERT_Npep	ACHE_SERT_Npep	0.507	LC	0.076	5.941
ATGAAGTGGACCCAGC-1_V13M06-332_A1s2	ACHE_SERT_Npep	ACHE_SERT_Npep	1	LC	0.02	5.941
ATGAAGTGGACCCAGC-1_V13M06-386_A1s1	ACHE_SERT_Npep	ACHE_SERT_Npep	1	LC	0.104	5.941
ATGACGCCGGCTCTAA-1_V13B23-284_C1s1	ACHE_SERT_Npep	ACHE_SERT_Npep	0.6	Astro	0.082	5.941
ATGACGCCGGCTCTAA-1_V13M06-333_C1s1	ACHE_SERT_Npep	ACHE_SERT_Npep	0.473	Astro	-0.01	5.941
ATGACGCCGGCTCTAA-1_V13M06-401_A1s1	ACHE_SERT_Npep	ACHE_SERT_Npep	0.679	LC	0.192	5.941
ATGACGCGTTCTATCC-1_V13F27-339_A1s1	ACHE_SERT_Npep	ACHE_SERT_Npep	0.745	Astro	0.026	5.941
ATGACGCGTTCTATCC-1_V13M06-386_C1s1	ACHE_SERT_Npep	ACHE_SERT_Npep	0.864	Astro	0.187	5.941
ATGACGCGTTCTATCC-1_V13M06-401_A1s1	ACHE_SERT_Npep	LC	0.452	LC	-0.056	5.941
ATGACGCGTTCTATCC-1_V13M06-402_A1s1	ACHE_SERT_Npep	ACHE_SERT_Npep	0.797	LC	0.175	5.941
ATGACGCGTTCTATCC-1_V13M06-402_C1s1	ACHE_SERT_Npep	ACHE_SERT_Npep	0.687	Astro	0.185	5.941
ATGACTATCAGCTGTG-1_V13B23-286_A1s1	ACHE_SERT_Npep	ACHE_SERT_Npep	0.509	Astro	-0.038	5.941
ATGACTATGCGACATT-1_V13B23-284_C1s1	ACHE_SERT_Npep	ACHE_SERT_Npep	1	LC	0.139	5.941
ATGACTATGCGACATT-1_V13B23-286_A1s2	ACHE_SERT_Npep	ACHE_SERT_Npep	0.842	ACHE_SERT_LC_WM	0.177	5.941
ATGACTATGCGACATT-1_V13F27-339_C1s2	ACHE_SERT_Npep	ACHE_SERT_Npep	0.929	LC	0.195	5.941
ATGACTATGCGACATT-1_V13M06-401_D1s2	ACHE_SERT_Npep	ACHE_SERT_Npep	0.625	LC	0.093	5.941
ATGACTATGCGACATT-1_V13M06-402_A1s2	ACHE_SERT_Npep	ACHE_SERT_Npep	0.893	LC	0.12	5.941
ATGACTATGCGACATT-1_V13M06-404_C1s1	ACHE_SERT_Npep	ACHE_SERT_Npep	0.772	Astro	0.051	5.941
ATGAGGAGTGTTAATC-1_V13B23-284_B1s1	ACHE_SERT_Npep	ACHE_SERT_Npep	0.554	Astro	0.002	5.941
ATGAGGAGTGTTAATC-1_V13M06-331_C1s1	ACHE_SERT_Npep	ACHE_SERT_Npep	0.782	LC	-0.013	5.941
ATGAGGAGTGTTAATC-1_V13M06-332_D1s1	ACHE_SERT_Npep	ACHE_SERT_Npep	0.654	Astro	0.17	5.941
ATGAGGAGTGTTAATC-1_V13M06-333_A1s2	ACHE_SERT_Npep	ACHE_SERT_Npep	0.624	LC	0.118	5.941
ATGAGGAGTGTTAATC-1_V13M06-333_C1s1	ACHE_SERT_Npep	ACHE_SERT_Npep	0.709	LC	0.11	5.941
ATGAGGAGTGTTAATC-1_V13M06-401_D1s1	ACHE_SERT_Npep	ACHE_SERT_Npep	0.914	LC	0.144	5.941
ATGAGGGCAGCGGCTA-1_V13B23-284_C1s1	ACHE_SERT_Npep	ACHE_SERT_Npep	0.786	LC	-0.06	5.941
ATGAGGGCAGCGGCTA-1_V13M06-333_C1s2	ACHE_SERT_Npep	ACHE_SERT_Npep	0.873	LC	0.196	5.941
ATGAGGGCAGCGGCTA-1_V13M06-401_D1s2	ACHE_SERT_Npep	Oligo	0.317	Oligo	0.103	5.941
ATGAGGGCAGCGGCTA-1_V13M06-402_A1s2	ACHE_SERT_Npep	ACHE_SERT_Npep	0.62	LC	0.086	5.941
ATGATCGGGAATAGAC-1_V13M06-331_C1s1	ACHE_SERT_Npep	ACHE_SERT_Npep	0.794	LC	0.207	5.941
ATGATCGGGAATAGAC-1_V13M06-333_A1s1	ACHE_SERT_Npep	ACHE_SERT_Npep	0.501	LC	0.025	5.941
ATGATCGGGAATAGAC-1_V13M06-386_C1s1	ACHE_SERT_Npep	LC	0.484	LC	-0.027	5.941
ATGATCGGGAATAGAC-1_V13M06-401_A1s1	ACHE_SERT_Npep	ACHE_SERT_Npep	0.84	LC	0.168	5.941
ATGATCGGGAATAGAC-1_V13M06-402_A1s1	ACHE_SERT_Npep	ACHE_SERT_Npep	0.662	LC	0.12	5.941
ATGATCGGGAATAGAC-1_V13M06-402_D1s1	ACHE_SERT_Npep	ACHE_SERT_Npep	0.946	LC	0.147	5.941
ATGATCGGGAATAGAC-1_V13M06-404_B1s1	ACHE_SERT_Npep	ACHE_SERT_Npep	0.606	LC	0.004	5.941
ATGATGCAATGGTACA-1_V13M06-332_B1s1	ACHE_SERT_Npep	ACHE_SERT_Npep	0.68	LC	0.102	5.941
ATGATGCAATGGTACA-1_V13M06-386_C1s1	ACHE_SERT_Npep	ACHE_SERT_Npep	0.787	Astro	0.154	5.941
ATGCACCTTCCTTAAT-1_V13M06-332_A1s2	ACHE_SERT_Npep	ACHE_SERT_Npep	0.657	LC	0.164	5.941
ATGCACGCGCTGTTCA-1_V13B23-284_B1s2	ACHE_SERT_Npep	ACHE_SERT_Npep	0.906	LC	0.189	5.941
ATGCACGCGCTGTTCA-1_V13B23-366_A1s1	ACHE_SERT_Npep	ACHE_SERT_Npep	0.805	Astro	0.077	5.941
ATGCACGCGCTGTTCA-1_V13F27-339_C1s2	ACHE_SERT_Npep	ACHE_SERT_Npep	0.917	LC	0.176	5.941
ATGCACGCGCTGTTCA-1_V13M06-333_D1s1	ACHE_SERT_Npep	ACHE_SERT_Npep	0.449	Astro	0.094	5.941
ATGCACTACCGCATTG-1_V13F27-339_C1s1	ACHE_SERT_Npep	ACHE_SERT_Npep	0.696	LC	0.068	5.941
ATGCACTACCGCATTG-1_V13M06-331_C1s1	ACHE_SERT_Npep	ACHE_SERT_Npep	0.942	LC	0.133	5.941
ATGCACTACCGCATTG-1_V13M06-401_D1s1	ACHE_SERT_Npep	ACHE_SERT_Npep	0.807	LC	0.096	5.941
ATGCATGATCCAGGAT-1_V13M06-333_D1s2	ACHE_SERT_Npep	ACHE_SERT_Npep	0.526	LC	0.137	5.941
ATGCCAATCGCTCTGC-1_V13F27-339_C1s1	ACHE_SERT_Npep	ACHE_SERT_Npep	0.902	Astro	0.248	5.941
ATGCCAATCGCTCTGC-1_V13M06-331_C1s2	ACHE_SERT_Npep	ACHE_SERT_Npep	0.464	Astro	-0.008	5.941
ATGCCATTTGCGACCA-1_V13M06-331_C1s2	ACHE_SERT_Npep	ACHE_SERT_Npep	0.519	Astro	0.107	5.941
ATGCCATTTGCGACCA-1_V13M06-332_D1s2	ACHE_SERT_Npep	ACHE_SERT_Npep	0.558	Astro	0.022	5.941
ATGCCATTTGCGACCA-1_V13M06-333_A1s1	ACHE_SERT_Npep	ACHE_SERT_Npep	0.468	Astro	0.024	5.941
ATGCCATTTGCGACCA-1_V13M06-401_A1s2	ACHE_SERT_Npep	ACHE_SERT_Npep	0.544	Astro	0.009	5.941
ATGCCATTTGCGACCA-1_V13M06-401_D1s2	ACHE_SERT_Npep	ACHE_SERT_Npep	0.368	Astro	-0.048	5.941
ATGCCGGTCTTGCATA-1_V13B23-284_C1s1	ACHE_SERT_Npep	ACHE_SERT_Npep	0.559	LC	0.125	5.941
ATGCCGGTCTTGCATA-1_V13M06-332_A1s1	ACHE_SERT_Npep	ACHE_SERT_Npep	0.808	LC	0.01	5.941
ATGCCGGTTGATGGGA-1_V13M06-331_D1s2	ACHE_SERT_Npep	ACHE_SERT_Npep	0.543	Astro	0.058	5.941
ATGCCGGTTGATGGGA-1_V13M06-332_D1s2	ACHE_SERT_Npep	ACHE_SERT_Npep	0.622	LC	0.181	5.941
ATGCCGGTTGATGGGA-1_V13M06-333_D1s2	ACHE_SERT_Npep	ACHE_SERT_Npep	0.994	LC	0.113	5.941
ATGCGACAATTGGTCC-1_V13B23-286_A1s2	ACHE_SERT_Npep	ACHE_SERT_Npep	0.886	Astro	0.18	5.941
ATGCGACAATTGGTCC-1_V13F27-339_C1s1	ACHE_SERT_Npep	ACHE_SERT_Npep	0.758	Astro	0.125	5.941
ATGCGACAATTGGTCC-1_V13M06-332_D1s2	ACHE_SERT_Npep	ACHE_SERT_Npep	0.572	Astro	0.088	5.941
ATGCGACAATTGGTCC-1_V13M06-333_A1s1	ACHE_SERT_Npep	ACHE_SERT_Npep	0.768	Astro	0.246	5.941
ATGCGACAGTCCCATT-1_V13B23-284_A1s1	ACHE_SERT_Npep	ACHE_SERT_Npep	0.934	LC	0.141	5.941
ATGCGACAGTCCCATT-1_V13B23-284_C1s1	ACHE_SERT_Npep	ACHE_SERT_Npep	0.506	LC	-0.037	5.941
ATGCGACAGTCCCATT-1_V13M06-332_D1s2	ACHE_SERT_Npep	ACHE_SERT_Npep	0.829	LC	0.172	5.941
ATGCGACAGTCCCATT-1_V13M06-404_C1s1	ACHE_SERT_Npep	ACHE_SERT_Npep	1	LC	-0.059	5.941
ATGCGAGTCCCACCAC-1_V13B23-284_A1s2	ACHE_SERT_Npep	ACHE_SERT_Npep	0.999	LC	0.12	5.941
ATGCGAGTCCCACCAC-1_V13B23-284_C1s1	ACHE_SERT_Npep	LC	0.322	LC	-0.101	5.941
ATGCGAGTCCCACCAC-1_V13F27-339_C1s2	ACHE_SERT_Npep	ACHE_SERT_Npep	1	Astro	0.088	5.941
ATGCGAGTCCCACCAC-1_V13M06-402_B1s2	ACHE_SERT_Npep	ACHE_SERT_Npep	0.841	LC	0.188	5.941
ATGCGAGTCCCACCAC-1_V13M06-404_A1s2	ACHE_SERT_Npep	ACHE_SERT_Npep	0.581	Astro	0.053	5.941
ATGCTCAGTGTTGCAT-1_V13M06-333_B1s1	ACHE_SERT_Npep	LC	0.484	LC	-0.009	5.941
ATGCTCAGTGTTGCAT-1_V13M06-402_B1s1	ACHE_SERT_Npep	ACHE_SERT_Npep	0.551	Astro	0.055	5.941
ATGCTCAGTGTTGCAT-1_V13M06-404_C1s2	ACHE_SERT_Npep	ACHE_SERT_Npep	0.634	LC	0.147	5.941
ATGCTTAGGAGTTGAT-1_V13M06-332_D1s2	ACHE_SERT_Npep	ACHE_SERT_Npep	1	Astro	0.021	5.941
ATGCTTAGGAGTTGAT-1_V13M06-402_A1s2	ACHE_SERT_Npep	ACHE_SERT_Npep	0.531	LC	0.117	5.941
ATGGAAATTTAAGGAG-1_V13M06-333_A1s2	ACHE_SERT_Npep	ACHE_SERT_Npep	0.641	LC	0.016	5.941
ATGGAAATTTAAGGAG-1_V13M06-401_A1s1	ACHE_SERT_Npep	ACHE_SERT_Npep	0.768	LC	0.085	5.941
ATGGAACAGAATAAAC-1_V13M06-331_A1s1	ACHE_SERT_Npep	LC	0.275	LC	-0.137	5.941
ATGGACTGCTTAGTTG-1_V13B23-284_B1s2	ACHE_SERT_Npep	ACHE_SERT_Npep	0.666	Astro	0.087	5.941
ATGGAGCAGGCCGTGA-1_V13B23-284_A1s1	ACHE_SERT_Npep	ACHE_SERT_Npep	0.93	LC	0.135	5.941
ATGGAGCAGGCCGTGA-1_V13M06-333_A1s1	ACHE_SERT_Npep	ACHE_SERT_Npep	0.516	LC	0.025	5.941
ATGGATCCGGCGTCCG-1_V13M06-402_C1s2	ACHE_SERT_Npep	ACHE_SERT_Npep	0.547	LC	0.128	5.941
ATGGATTGACCAAACG-1_V13F27-339_C1s1	ACHE_SERT_Npep	ACHE_SERT_Npep	0.545	LC	0.07	5.941
ATGGATTGACCAAACG-1_V13M06-333_D1s2	ACHE_SERT_Npep	ACHE_SERT_Npep	0.575	ACHE_SERT_LC_WM	0.086	5.941
ATGGCAGCATTACGAT-1_V13M06-331_D1s1	ACHE_SERT_Npep	ACHE_SERT_Npep	0.909	LC	0.241	5.941
ATGGCAGCATTACGAT-1_V13M06-333_C1s1	ACHE_SERT_Npep	LC	0.379	LC	-0.074	5.941
ATGGCAGCCGAGAAAC-1_V13B23-284_C1s2	ACHE_SERT_Npep	ACHE_SERT_Npep	1	LC	0.041	5.941
ATGGCAGCCGAGAAAC-1_V13B23-286_A1s1	ACHE_SERT_Npep	ACHE_SERT_Npep	0.315	Astro	-0.022	5.941
ATGGCAGCCGAGAAAC-1_V13M06-333_B1s1	ACHE_SERT_Npep	LC	0.217	LC	-0.05	5.941
ATGGCAGCCGAGAAAC-1_V13M06-333_C1s1	ACHE_SERT_Npep	ACHE_SERT_Npep	0.562	LC	0.159	5.941
ATGGCCCGAAAGGTTA-1_V13M06-332_A1s1	ACHE_SERT_Npep	ACHE_SERT_Npep	0.782	LC	0.121	5.941
ATGGCGGAATAGTCGC-1_V13M06-333_C1s2	ACHE_SERT_Npep	ACHE_SERT_Npep	0.62	LC	0.173	5.941
ATGGCGGAATAGTCGC-1_V13M06-401_A1s2	ACHE_SERT_Npep	ACHE_SERT_Npep	0.518	LC	0.024	5.941
ATGGCTGGAAATGGCC-1_V13F27-339_C1s1	ACHE_SERT_Npep	ACHE_SERT_Npep	0.534	Astro	0.058	5.941
ATGGCTGGAAATGGCC-1_V13M06-332_B1s2	ACHE_SERT_Npep	ACHE_SERT_Npep	0.983	Astro	0.192	5.941
ATGGCTGGAAATGGCC-1_V13M06-401_B1s2	ACHE_SERT_Npep	ACHE_SERT_Npep	0.564	Astro	0.113	5.941
ATGGGACCTGCTGAAC-1_V13M06-332_D1s1	ACHE_SERT_Npep	ACHE_SERT_Npep	0.716	Astro	0.079	5.941
ATGGGACCTGCTGAAC-1_V13M06-333_B1s1	ACHE_SERT_Npep	ACHE_SERT_Npep	0.591	LC	0.165	5.941
ATGGGACCTGCTGAAC-1_V13M06-402_D1s2	ACHE_SERT_Npep	ACHE_SERT_Npep	0.86	LC	0.076	5.941
ATGGGCCTCGGCCTCT-1_V13F27-339_C1s2	ACHE_SERT_Npep	ACHE_SERT_Npep	0.745	Astro	0.079	5.941
ATGGGCCTCGGCCTCT-1_V13M06-331_D1s2	ACHE_SERT_Npep	ACHE_SERT_Npep	0.938	LC	0.19	5.941
ATGGGCCTCGGCCTCT-1_V13M06-401_D1s2	ACHE_SERT_Npep	ACHE_SERT_Npep	0.414	LC	0.09	5.941
ATGGGCCTCGGCCTCT-1_V13M06-402_A1s2	ACHE_SERT_Npep	ACHE_SERT_Npep	0.719	Astro	0.113	5.941
ATGGGCCTCGGCCTCT-1_V13M06-402_C1s2	ACHE_SERT_Npep	ACHE_SERT_Npep	0.507	Astro	0.092	5.941
ATGGGTGTATACCTCC-1_V13M06-331_D1s1	ACHE_SERT_Npep	ACHE_SERT_Npep	0.707	Astro	0.14	5.941
ATGGGTGTATACCTCC-1_V13M06-333_B1s1	ACHE_SERT_Npep	ACHE_SERT_Npep	0.565	LC	0.081	5.941
ATGGTATTTACTGATT-1_V13B23-284_C1s2	ACHE_SERT_Npep	LC	0.357	Astro	0.085	5.941
ATGGTCGCGTGGTTTC-1_V13M06-332_D1s2	ACHE_SERT_Npep	ACHE_SERT_Npep	0.828	LC	0.155	5.941
ATGGTCGCGTGGTTTC-1_V13M06-333_A1s1	ACHE_SERT_Npep	LC	0.493	LC	-0.002	5.941
ATGGTTACGAAACATG-1_V13M06-332_A1s1	ACHE_SERT_Npep	ACHE_SERT_Npep	1	Astro	0.022	5.941
ATGTAAGGCTGCTCTT-1_V13M06-332_B1s2	ACHE_SERT_Npep	ACHE_SERT_Npep	0.791	Astro	0.091	5.941
ATGTAAGGCTGCTCTT-1_V13M06-332_D1s2	ACHE_SERT_Npep	ACHE_SERT_Npep	0.991	LC	0.095	5.941
ATGTAAGGCTGCTCTT-1_V13M06-333_A1s1	ACHE_SERT_Npep	ACHE_SERT_Npep	0.528	Astro	0.082	5.941
ATGTAAGGCTGCTCTT-1_V13M06-386_C1s2	ACHE_SERT_Npep	ACHE_SERT_Npep	0.973	LC	0.207	5.941
ATGTAAGGCTGCTCTT-1_V13M06-404_B1s1	ACHE_SERT_Npep	ACHE_SERT_Npep	0.762	Astro	0.165	5.941
ATGTACATGCGGTGAG-1_V13M06-332_B1s2	ACHE_SERT_Npep	ACHE_SERT_Npep	0.965	LC	0.205	5.941
ATGTACATGCGGTGAG-1_V13M06-333_B1s2	ACHE_SERT_Npep	ACHE_SERT_Npep	0.665	LC	0.119	5.941
ATGTACATGCGGTGAG-1_V13M06-386_D1s2	ACHE_SERT_Npep	ACHE_SERT_Npep	1	Astro	0.032	5.941
ATGTACATGCGGTGAG-1_V13M06-402_A1s2	ACHE_SERT_Npep	ACHE_SERT_Npep	0.566	LC	0.178	5.941
ATGTACATGCGGTGAG-1_V13M06-404_B1s1	ACHE_SERT_Npep	ACHE_SERT_Npep	0.595	Astro	0.025	5.941
ATGTACATGCGGTGAG-1_V13M06-404_D1s2	ACHE_SERT_Npep	ACHE_SERT_Npep	0.991	LC	0.157	5.941
ATGTAGCGCGCGTAGG-1_V13M06-401_B1s2	ACHE_SERT_Npep	ACHE_SERT_Npep	1	Astro	0.075	5.941
ATGTCATTTCCCATTG-1_V13B23-284_A1s1	ACHE_SERT_Npep	ACHE_SERT_Npep	0.965	LC	0.106	5.941
ATGTCATTTCCCATTG-1_V13F27-339_C1s1	ACHE_SERT_Npep	ACHE_SERT_Npep	0.415	LC	0.071	5.941
ATGTCATTTCCCATTG-1_V13M06-332_A1s2	ACHE_SERT_Npep	LC	0.153	LC	-0.151	5.941
ATGTCATTTCCCATTG-1_V13M06-402_C1s1	ACHE_SERT_Npep	ACHE_SERT_Npep	0.565	LC	-0.06	5.941
ATGTCTTGTTTGACTC-1_V13B23-284_B1s2	ACHE_SERT_Npep	ACHE_SERT_Npep	1	LC	0.092	5.941
ATGTGAAAGCCTAATG-1_V13B23-284_C1s2	ACHE_SERT_Npep	ACHE_SERT_Npep	0.603	Astro	0.013	5.941
ATGTGAAAGCCTAATG-1_V13M06-332_D1s1	ACHE_SERT_Npep	ACHE_SERT_Npep	0.394	Astro	-0.009	5.941
ATGTGAAAGCCTAATG-1_V13M06-333_A1s2	ACHE_SERT_Npep	ACHE_SERT_Npep	0.792	LC	0.199	5.941
ATGTGAAAGCCTAATG-1_V13M06-333_C1s1	ACHE_SERT_Npep	ACHE_SERT_Npep	0.893	LC	0.163	5.941
ATGTGAAAGCCTAATG-1_V13M06-402_A1s1	ACHE_SERT_Npep	ACHE_SERT_Npep	0.644	LC	0.084	5.941
ATGTGCATCCGACGCA-1_V13M06-331_C1s1	ACHE_SERT_Npep	ACHE_SERT_Npep	0.747	LC	0.217	5.941
ATGTGCATCCGACGCA-1_V13M06-332_A1s2	ACHE_SERT_Npep	LC	0.157	LC	-0.169	5.941
ATGTGCATCCGACGCA-1_V13M06-402_B1s1	ACHE_SERT_Npep	ACHE_SERT_Npep	0.922	LC	0.226	5.941
ATGTGCATCCGACGCA-1_V13M06-402_D1s1	ACHE_SERT_Npep	ACHE_SERT_Npep	0.735	LC	-0.06	5.941
ATGTGGACATCTTGAT-1_V13B23-284_B1s2	ACHE_SERT_Npep	ACHE_SERT_Npep	0.568	LC	-0.075	5.941
ATGTGGACATCTTGAT-1_V13B23-284_D1s1	ACHE_SERT_Npep	ACHE_SERT_Npep	1	LC	0.073	5.941
ATGTGGACATCTTGAT-1_V13M06-331_D1s2	ACHE_SERT_Npep	ACHE_SERT_Npep	0.948	LC	0.159	5.941
ATGTGGACATCTTGAT-1_V13M06-333_A1s1	ACHE_SERT_Npep	ACHE_SERT_Npep	0.737	LC	-0.058	5.941
ATGTGGACATCTTGAT-1_V13M06-386_C1s2	ACHE_SERT_Npep	ACHE_SERT_Npep	0.907	LC	0.117	5.941
ATGTGGACATCTTGAT-1_V13M06-401_A1s2	ACHE_SERT_Npep	ACHE_SERT_Npep	0.92	LC	0.177	5.941
ATGTGGACATCTTGAT-1_V13M06-401_B1s2	ACHE_SERT_Npep	ACHE_SERT_Npep	0.404	Astro	0.084	5.941
ATGTTACGAGCAATAC-1_V13F27-339_C1s1	ACHE_SERT_Npep	ACHE_SERT_Npep	0.494	LC	0.093	5.941
ATGTTACGAGCAATAC-1_V13M06-333_D1s1	ACHE_SERT_Npep	ACHE_SERT_Npep	0.673	LC	-0.004	5.941
ATGTTACGAGCAATAC-1_V13M06-402_D1s1	ACHE_SERT_Npep	ACHE_SERT_Npep	0.526	LC	0.086	5.941
ATGTTCCTGCCCACCT-1_V13M06-401_D1s1	ACHE_SERT_Npep	ACHE_SERT_Npep	0.812	LC	0.024	5.941
ATGTTCGTCGACCCAC-1_V13M06-332_D1s1	ACHE_SERT_Npep	ACHE_SERT_Npep	0.802	Astro	0.15	5.941
ATGTTCGTCGACCCAC-1_V13M06-333_C1s1	ACHE_SERT_Npep	LC	0.229	LC	-0.179	5.941
ATGTTCGTCGACCCAC-1_V13M06-401_A1s1	ACHE_SERT_Npep	ACHE_SERT_Npep	0.63	LC	0.039	5.941
ATGTTCGTCGACCCAC-1_V13M06-403_A1s1	ACHE_SERT_Npep	ACHE_SERT_Npep	0.633	LC	0.033	5.941
ATGTTGATTAGAGACT-1_V13B23-284_B1s2	ACHE_SERT_Npep	ACHE_SERT_Npep	0.574	LC	0.161	5.941
ATGTTGATTAGAGACT-1_V13B23-366_A1s1	ACHE_SERT_Npep	ACHE_SERT_Npep	1	LC	0.018	5.941
ATGTTGATTAGAGACT-1_V13M06-401_A1s2	ACHE_SERT_Npep	ACHE_SERT_Npep	0.804	LC	0.201	5.941
ATTAAACATGCGGACC-1_V13B23-284_B1s2	ACHE_SERT_Npep	ACHE_SERT_Npep	0.639	LC	0.091	5.941
ATTAAACATGCGGACC-1_V13M06-332_B1s1	ACHE_SERT_Npep	ACHE_SERT_Npep	0.66	Astro	0.072	5.941
ATTAACACCTGAGATA-1_V13B23-284_A1s1	ACHE_SERT_Npep	Oligo	0.471	LC	0.147	5.941
ATTAACACCTGAGATA-1_V13M06-332_A1s2	ACHE_SERT_Npep	ACHE_SERT_Npep	1	LC	0.05	5.941
ATTAACACCTGAGATA-1_V13M06-333_A1s2	ACHE_SERT_Npep	ACHE_SERT_Npep	0.684	LC	0.183	5.941
ATTAATACTACGCGGG-1_V13M06-332_A1s2	ACHE_SERT_Npep	ACHE_SERT_Npep	0.411	Astro	0.014	5.941
ATTAATACTACGCGGG-1_V13M06-401_A1s1	ACHE_SERT_Npep	ACHE_SERT_Npep	0.844	Astro	0.127	5.941
ATTAATGAACCAGTCG-1_V13M06-333_D1s2	ACHE_SERT_Npep	LC	0.452	LC	-0.037	5.941
ATTACAACTACCGGCC-1_V13M06-402_B1s1	ACHE_SERT_Npep	ACHE_SERT_Npep	0.582	ACHE_SERT_LC_WM	0.104	5.941
ATTACATGTCAGTCTT-1_V13M06-331_A1s2	ACHE_SERT_Npep	ACHE_SERT_Npep	1	Astro	0.11	5.941
ATTACATGTCAGTCTT-1_V13M06-333_C1s2	ACHE_SERT_Npep	ACHE_SERT_Npep	0.39	Astro	-0.036	5.941
ATTACATGTCAGTCTT-1_V13M06-402_B1s2	ACHE_SERT_Npep	ACHE_SERT_Npep	0.545	Astro	0.111	5.941
ATTACCACACTGCCTG-1_V13B23-284_A1s2	ACHE_SERT_Npep	ACHE_SERT_Npep	0.766	Astro	0.058	5.941
ATTACCACACTGCCTG-1_V13B23-284_C1s1	ACHE_SERT_Npep	ACHE_SERT_Npep	0.552	Astro	0.059	5.941
ATTACCACACTGCCTG-1_V13M06-332_A1s1	ACHE_SERT_Npep	ACHE_SERT_Npep	1	LC	-0.014	5.941
ATTACCACACTGCCTG-1_V13M06-402_A1s2	ACHE_SERT_Npep	ACHE_SERT_Npep	0.631	LC	0.16	5.941
ATTACGACTCCACAGT-1_V13M06-332_D1s2	ACHE_SERT_Npep	ACHE_SERT_Npep	0.867	LC	0.17	5.941
ATTACGACTCCACAGT-1_V13M06-402_A1s2	ACHE_SERT_Npep	ACHE_SERT_Npep	0.78	LC	0.188	5.941
ATTACGCGCTGGCAGG-1_V13B23-284_D1s1	ACHE_SERT_Npep	ACHE_SERT_Npep	0.985	LC	0.176	5.941
ATTACGCGCTGGCAGG-1_V13M06-331_A1s2	ACHE_SERT_Npep	ACHE_SERT_Npep	0.714	Astro	0.08	5.941
ATTACGCGCTGGCAGG-1_V13M06-333_B1s1	ACHE_SERT_Npep	ACHE_SERT_Npep	0.866	LC	0.164	5.941
ATTACGCGCTGGCAGG-1_V13M06-401_A1s1	ACHE_SERT_Npep	ACHE_SERT_Npep	0.868	LC	0.145	5.941
ATTACGCGCTGGCAGG-1_V13M06-402_B1s2	ACHE_SERT_Npep	ACHE_SERT_Npep	0.595	LC	-0.023	5.941
ATTACTAGCCTCTTGC-1_V13M06-331_C1s1	ACHE_SERT_Npep	ACHE_SERT_Npep	0.773	LC	0.235	5.941
ATTACTAGCCTCTTGC-1_V13M06-332_D1s1	ACHE_SERT_Npep	ACHE_SERT_Npep	0.64	LC	0.031	5.941
ATTACTAGCCTCTTGC-1_V13M06-333_C1s1	ACHE_SERT_Npep	ACHE_SERT_Npep	0.515	Astro	0.076	5.941
ATTACTAGCCTCTTGC-1_V13M06-401_A1s1	ACHE_SERT_Npep	LC	0.474	LC	-0.027	5.941
ATTACTAGCCTCTTGC-1_V13M06-401_B1s1	ACHE_SERT_Npep	ACHE_SERT_Npep	0.905	LC	0.168	5.941
ATTACTAGCCTCTTGC-1_V13M06-401_D1s1	ACHE_SERT_Npep	ACHE_SERT_Npep	0.358	Astro	-0.025	5.941
ATTACTAGCCTCTTGC-1_V13M06-402_B1s1	ACHE_SERT_Npep	ACHE_SERT_Npep	0.92	LC	0.023	5.941
ATTACTAGCCTCTTGC-1_V13M06-403_A1s1	ACHE_SERT_Npep	ACHE_SERT_Npep	0.683	LC	0.126	5.941
ATTACTTACTGGGCAT-1_V13M06-331_D1s2	ACHE_SERT_Npep	ACHE_SERT_Npep	0.917	LC	0.169	5.941
ATTACTTACTGGGCAT-1_V13M06-386_C1s2	ACHE_SERT_Npep	ACHE_SERT_Npep	0.649	Astro	0.004	5.941
ATTACTTACTGGGCAT-1_V13M06-402_B1s1	ACHE_SERT_Npep	ACHE_SERT_Npep	0.971	LC	0.041	5.941
ATTACTTACTGGGCAT-1_V13M06-403_D1s2	ACHE_SERT_Npep	ACHE_SERT_Npep	0.801	LC	0.169	5.941
ATTAGATTCCTCAGCA-1_V13M06-331_B1s1	ACHE_SERT_Npep	ACHE_SERT_Npep	0.977	Astro	0.095	5.941
ATTAGATTCCTCAGCA-1_V13M06-401_D1s2	ACHE_SERT_Npep	LC	0.297	LC	-0.117	5.941
ATTAGATTGATAGCGG-1_V13B23-284_C1s1	ACHE_SERT_Npep	ACHE_SERT_Npep	0.711	LC	0.096	5.941
ATTAGATTGATAGCGG-1_V13M06-331_C1s1	ACHE_SERT_Npep	ACHE_SERT_Npep	0.748	Astro	0.187	5.941
ATTAGATTGATAGCGG-1_V13M06-401_B1s1	ACHE_SERT_Npep	ACHE_SERT_Npep	0.748	Astro	0.071	5.941
ATTAGATTGATAGCGG-1_V13M06-401_D1s1	ACHE_SERT_Npep	ACHE_SERT_Npep	0.82	LC	0.157	5.941
ATTAGGCGATGCTTTC-1_V13M06-331_D1s2	ACHE_SERT_Npep	ACHE_SERT_Npep	0.491	Astro	0.155	5.941
ATTATACTTTGCTCGT-1_V13M06-331_C1s2	ACHE_SERT_Npep	ACHE_SERT_Npep	0.833	LC	0.041	5.941
ATTATACTTTGCTCGT-1_V13M06-402_C1s2	ACHE_SERT_Npep	ACHE_SERT_Npep	0.508	LC	-0.071	5.941
ATTATAGCTACTTTAC-1_V13B23-286_A1s2	ACHE_SERT_Npep	ACHE_SERT_Npep	0.711	LC	0.099	5.941
ATTATAGCTACTTTAC-1_V13M06-332_D1s2	ACHE_SERT_Npep	ACHE_SERT_Npep	0.79	LC	0.107	5.941
ATTATAGCTACTTTAC-1_V13M06-333_C1s2	ACHE_SERT_Npep	LC	0.45	LC	-0.029	5.941
ATTATAGCTACTTTAC-1_V13M06-386_D1s2	ACHE_SERT_Npep	ACHE_SERT_Npep	0.774	Astro	0.129	5.941
ATTATCGGAATGTACG-1_V13F27-339_C1s2	ACHE_SERT_Npep	ACHE_SERT_Npep	0.966	LC	0.182	5.941
ATTATCGGAATGTACG-1_V13M06-402_D1s2	ACHE_SERT_Npep	ACHE_SERT_Npep	0.702	Astro	0.036	5.941
ATTATCTCGACAGATC-1_V13M06-332_A1s2	ACHE_SERT_Npep	ACHE_SERT_Npep	0.65	Astro	0.144	5.941
ATTATGAGACCCAATT-1_V13B23-366_A1s1	ACHE_SERT_Npep	ACHE_SERT_Npep	1	LC	0.151	5.941
ATTATGAGACCCAATT-1_V13M06-332_D1s1	ACHE_SERT_Npep	ACHE_SERT_Npep	0.852	LC	0.173	5.941
ATTATGAGACCCAATT-1_V13M06-333_C1s1	ACHE_SERT_Npep	ACHE_SERT_Npep	0.505	Astro	0.056	5.941
ATTATGCCATAGGGAG-1_V13B23-284_C1s1	ACHE_SERT_Npep	ACHE_SERT_Npep	0.936	LC	0.081	5.941
ATTATGCCATAGGGAG-1_V13M06-332_A1s2	ACHE_SERT_Npep	LC	0.287	LC	-0.105	5.941
ATTATGCCATAGGGAG-1_V13M06-332_B1s1	ACHE_SERT_Npep	ACHE_SERT_Npep	0.65	Astro	0.031	5.941
ATTATGCCATAGGGAG-1_V13M06-401_B1s1	ACHE_SERT_Npep	ACHE_SERT_Npep	1	LC	0.116	5.941
ATTATGCCATAGGGAG-1_V13M06-401_D1s1	ACHE_SERT_Npep	ACHE_SERT_Npep	0.697	LC	0.135	5.941
ATTATTATGTCCGTCA-1_V13M06-332_D1s1	ACHE_SERT_Npep	ACHE_SERT_Npep	0.75	Astro	0.096	5.941
ATTATTCAGAGTCACT-1_V13M06-404_C1s1	ACHE_SERT_Npep	ACHE_SERT_Npep	0.558	LC	0.076	5.941
ATTCAAAGTACCTGTT-1_V13M06-332_A1s2	ACHE_SERT_Npep	ACHE_SERT_Npep	0.462	LC	0.107	5.941
ATTCAACCATTTAAGG-1_V13B23-284_A1s2	ACHE_SERT_Npep	ACHE_SERT_Npep	1	Astro	0.051	5.941
ATTCAACCATTTAAGG-1_V13B23-284_B1s2	ACHE_SERT_Npep	ACHE_SERT_Npep	0.53	LC	0.121	5.941
ATTCAACCATTTAAGG-1_V13M06-331_A1s2	ACHE_SERT_Npep	LC	0.278	LC	-0.118	5.941
ATTCAACCATTTAAGG-1_V13M06-333_A1s1	ACHE_SERT_Npep	LC	0.332	LC	-0.096	5.941
ATTCAACCATTTAAGG-1_V13M06-404_C1s1	ACHE_SERT_Npep	ACHE_SERT_Npep	0.581	LC	0.039	5.941
ATTCACTGATGTTGGA-1_V13B23-284_D1s1	ACHE_SERT_Npep	ACHE_SERT_Npep	1	Astro	0.034	5.941
ATTCACTGATGTTGGA-1_V13M06-333_D1s2	ACHE_SERT_Npep	ACHE_SERT_Npep	0.779	LC	0.148	5.941
ATTCACTGATGTTGGA-1_V13M06-403_D1s2	ACHE_SERT_Npep	ACHE_SERT_Npep	0.833	ACHE_SERT_LC_WM	0.136	5.941
ATTCAGATGAATCCCT-1_V13M06-331_B1s1	ACHE_SERT_Npep	ACHE_SERT_Npep	1	Astro	0.009	5.941
ATTCAGGACCTATTTC-1_V13M06-331_A1s1	ACHE_SERT_Npep	ACHE_SERT_Npep	0.697	Astro	0.155	5.941
ATTCAGGACCTATTTC-1_V13M06-331_C1s2	ACHE_SERT_Npep	ACHE_SERT_Npep	0.371	Astro	-0.039	5.941
ATTCAGGACCTATTTC-1_V13M06-331_D1s2	ACHE_SERT_Npep	ACHE_SERT_Npep	0.977	LC	0.22	5.941
ATTCAGGACCTATTTC-1_V13M06-333_D1s2	ACHE_SERT_Npep	ACHE_SERT_Npep	0.971	LC	0.25	5.941
ATTCAGGACCTATTTC-1_V13M06-386_D1s2	ACHE_SERT_Npep	ACHE_SERT_Npep	0.621	LC	0.144	5.941
ATTCAGGACCTATTTC-1_V13M06-401_D1s2	ACHE_SERT_Npep	ACHE_SERT_Npep	0.621	Astro	0.091	5.941
ATTCAGGACCTATTTC-1_V13M06-402_A1s2	ACHE_SERT_Npep	LC	0.442	LC	-0.016	5.941
ATTCAGGATCGCCTCT-1_V13M06-332_B1s2	ACHE_SERT_Npep	ACHE_SERT_Npep	0.701	Astro	-0.058	5.941
ATTCAGTAGCAGGGTC-1_V13B23-284_B1s1	ACHE_SERT_Npep	ACHE_SERT_Npep	1	LC	0.18	5.941
ATTCAGTAGCAGGGTC-1_V13B23-286_A1s1	ACHE_SERT_Npep	ACHE_SERT_Npep	0.555	LC	0.039	5.941
ATTCAGTAGCAGGGTC-1_V13M06-332_B1s1	ACHE_SERT_Npep	ACHE_SERT_Npep	0.52	LC	0.062	5.941
ATTCAGTAGCAGGGTC-1_V13M06-332_D1s1	ACHE_SERT_Npep	ACHE_SERT_Npep	0.614	LC	0.122	5.941
ATTCAGTAGCAGGGTC-1_V13M06-333_C1s1	ACHE_SERT_Npep	ACHE_SERT_Npep	0.437	Astro	0.039	5.941
ATTCAGTAGCAGGGTC-1_V13M06-333_D1s1	ACHE_SERT_Npep	ACHE_SERT_Npep	0.568	Astro	0.128	5.941
ATTCAGTAGCAGGGTC-1_V13M06-401_B1s1	ACHE_SERT_Npep	ACHE_SERT_Npep	1	LC	0.17	5.941
ATTCATATACTGTCCA-1_V13M06-332_B1s1	ACHE_SERT_Npep	ACHE_SERT_Npep	0.482	Astro	0.059	5.941
ATTCATATACTGTCCA-1_V13M06-333_D1s2	ACHE_SERT_Npep	ACHE_SERT_Npep	0.984	LC	0.055	5.941
ATTCATATACTGTCCA-1_V13M06-386_D1s2	ACHE_SERT_Npep	ACHE_SERT_Npep	1	LC	0.002	5.941
ATTCATATACTGTCCA-1_V13M06-404_C1s1	ACHE_SERT_Npep	LC	0.238	LC	-0.135	5.941
ATTCATCGTTGAGGCA-1_V13F27-339_B1s2	ACHE_SERT_Npep	ACHE_SERT_Npep	0.47	Astro	-0.035	5.941
ATTCATCGTTGAGGCA-1_V13M06-333_A1s1	ACHE_SERT_Npep	ACHE_SERT_Npep	0.659	LC	0.034	5.941
ATTCATCGTTGAGGCA-1_V13M06-404_A1s2	ACHE_SERT_Npep	ACHE_SERT_Npep	0.576	Astro	0.117	5.941
ATTCATCGTTGAGGCA-1_V13M06-404_C1s1	ACHE_SERT_Npep	LC	0.499	LC	0.007	5.941
ATTCCCACATAAACAA-1_V13F27-339_C1s1	ACHE_SERT_Npep	ACHE_SERT_Npep	0.967	LC	0.205	5.941
ATTCCCACATAAACAA-1_V13M06-332_A1s2	ACHE_SERT_Npep	LC	0.495	LC	0.027	5.941
ATTCCCACATAAACAA-1_V13M06-332_D1s1	ACHE_SERT_Npep	ACHE_SERT_Npep	0.742	LC	0.082	5.941
ATTCCCACATAAACAA-1_V13M06-333_A1s2	ACHE_SERT_Npep	ACHE_SERT_Npep	0.764	LC	-0.041	5.941
ATTCCCACATAAACAA-1_V13M06-333_C1s1	ACHE_SERT_Npep	ACHE_SERT_Npep	0.492	LC	0.015	5.941
ATTCCCGAAGGTACAG-1_V13M06-333_B1s1	ACHE_SERT_Npep	ACHE_SERT_Npep	0.594	LC	0.04	5.941
ATTCCCGAAGGTACAG-1_V13M06-333_C1s1	ACHE_SERT_Npep	ACHE_SERT_Npep	0.958	Astro	0.154	5.941
ATTCCTAAGACGTGGA-1_V13F27-339_C1s1	ACHE_SERT_Npep	ACHE_SERT_Npep	0.596	Astro	0.115	5.941
ATTCCTAAGACGTGGA-1_V13M06-331_A1s1	ACHE_SERT_Npep	ACHE_SERT_Npep	0.919	LC	0.141	5.941
ATTCCTAAGACGTGGA-1_V13M06-331_C1s2	ACHE_SERT_Npep	ACHE_SERT_Npep	0.89	LC	0.225	5.941
ATTCCTAAGACGTGGA-1_V13M06-332_D1s2	ACHE_SERT_Npep	ACHE_SERT_Npep	0.643	LC	0.114	5.941
ATTCCTAAGACGTGGA-1_V13M06-333_C1s2	ACHE_SERT_Npep	ACHE_SERT_Npep	0.574	Astro	0.094	5.941
ATTCCTAAGACGTGGA-1_V13M06-401_D1s2	ACHE_SERT_Npep	ACHE_SERT_Npep	0.93	LC	0.175	5.941
ATTCCTCCGCCAGTGC-1_V13F27-339_A1s1	ACHE_SERT_Npep	ACHE_SERT_Npep	0.565	LC	0.054	5.941
ATTCCTCCGCCAGTGC-1_V13M06-331_C1s1	ACHE_SERT_Npep	LC	0.4	LC	-0.065	5.941
ATTCCTCCGCCAGTGC-1_V13M06-332_D1s1	ACHE_SERT_Npep	ACHE_SERT_Npep	0.849	LC	0.119	5.941
ATTCCTCCGCCAGTGC-1_V13M06-333_C1s1	ACHE_SERT_Npep	ACHE_SERT_Npep	0.725	LC	0.201	5.941
ATTCCTCCGCCAGTGC-1_V13M06-333_D1s1	ACHE_SERT_Npep	ACHE_SERT_Npep	0.783	Astro	0.116	5.941
ATTCCTCCGCCAGTGC-1_V13M06-386_D1s1	ACHE_SERT_Npep	ACHE_SERT_Npep	0.706	Astro	0.063	5.941
ATTCCTTCCAGGCGGT-1_V13F27-339_C1s1	ACHE_SERT_Npep	ACHE_SERT_Npep	0.486	Astro	0.125	5.941
ATTCCTTCCAGGCGGT-1_V13M06-332_B1s1	ACHE_SERT_Npep	ACHE_SERT_Npep	0.673	Astro	0.071	5.941
ATTCCTTCCAGGCGGT-1_V13M06-404_B1s2	ACHE_SERT_Npep	ACHE_SERT_Npep	0.546	Astro	0.116	5.941
ATTCGACGCCGGGCCT-1_V13M06-333_A1s2	ACHE_SERT_Npep	ACHE_SERT_Npep	0.675	LC	0.118	5.941
ATTCGACGCCGGGCCT-1_V13M06-333_C1s1	ACHE_SERT_Npep	ACHE_SERT_Npep	0.662	LC	0.183	5.941
ATTCGACGCCGGGCCT-1_V13M06-386_A1s1	ACHE_SERT_Npep	ACHE_SERT_Npep	0.706	Astro	0.092	5.941
ATTCGACGCCGGGCCT-1_V13M06-401_A1s1	ACHE_SERT_Npep	ACHE_SERT_Npep	0.608	LC	0.152	5.941
ATTCGACGCCGGGCCT-1_V13M06-402_A1s1	ACHE_SERT_Npep	ACHE_SERT_Npep	0.478	Astro	0.03	5.941
ATTCGCAGAGGACACT-1_V13M06-333_C1s2	ACHE_SERT_Npep	ACHE_SERT_Npep	0.653	Astro	0.141	5.941
ATTCGCGCCTTGAGAG-1_V13B23-284_D1s1	ACHE_SERT_Npep	LC	0.287	LC	-0.123	5.941
ATTCGTCCCGAGGTTA-1_V13M06-332_A1s1	ACHE_SERT_Npep	ACHE_SERT_Npep	0.915	Astro	0.065	5.941
ATTCGTGCTATCTCTT-1_V13M06-331_C1s2	ACHE_SERT_Npep	ACHE_SERT_Npep	0.544	LC	0.112	5.941
ATTCGTGCTATCTCTT-1_V13M06-401_D1s2	ACHE_SERT_Npep	ACHE_SERT_Npep	0.596	LC	-0.008	5.941
ATTCGTTTATCGTATT-1_V13M06-332_A1s1	ACHE_SERT_Npep	ACHE_SERT_Npep	0.742	Astro	0.096	5.941
ATTCTCGTCTCTTTAG-1_V13M06-401_D1s1	ACHE_SERT_Npep	ACHE_SERT_Npep	0.446	Astro	0.076	5.941
ATTCTGAGTATGAACT-1_V13M06-401_B1s2	ACHE_SERT_Npep	ACHE_SERT_Npep	0.725	Astro	0.145	5.941
ATTCTTCGTACTTATG-1_V13M06-333_B1s2	ACHE_SERT_Npep	ACHE_SERT_Npep	0.956	LC	0.203	5.941
ATTCTTCGTACTTATG-1_V13M06-401_B1s2	ACHE_SERT_Npep	ACHE_SERT_Npep	0.673	LC	0.109	5.941
ATTCTTCGTACTTATG-1_V13M06-402_C1s2	ACHE_SERT_Npep	ACHE_SERT_Npep	0.494	Astro	-0.004	5.941
ATTGAAGATCTTAGTG-1_V13M06-332_A1s2	ACHE_SERT_Npep	LC	0.495	LC	-0.004	5.941
ATTGAAGATCTTAGTG-1_V13M06-386_C1s1	ACHE_SERT_Npep	ACHE_SERT_Npep	0.976	LC	0.161	5.941
ATTGAAGATCTTAGTG-1_V13M06-401_A1s1	ACHE_SERT_Npep	LC	0.468	LC	-0.069	5.941
ATTGAATTCCCTGTAG-1_V13M06-332_A1s1	ACHE_SERT_Npep	ACHE_SERT_Npep	0.514	Astro	-0.001	5.941
ATTGACCGGCGATGAC-1_V13M06-332_D1s2	ACHE_SERT_Npep	ACHE_SERT_Npep	0.604	Astro	0.138	5.941
ATTGACCGGCGATGAC-1_V13M06-333_C1s2	ACHE_SERT_Npep	ACHE_SERT_Npep	0.73	LC	0.125	5.941
ATTGACCGGCGATGAC-1_V13M06-386_A1s1	ACHE_SERT_Npep	ACHE_SERT_Npep	0.722	Astro	0.14	5.941
ATTGACGTAACTCGGT-1_V13F27-339_C1s1	ACHE_SERT_Npep	ACHE_SERT_Npep	0.601	ACHE_SERT_LC_WM	0.15	5.941
ATTGATAGCAACGAGA-1_V13B23-366_A1s1	ACHE_SERT_Npep	ACHE_SERT_Npep	0.788	LC	0.131	5.941
ATTGATCACCACATTT-1_V13M06-332_D1s1	ACHE_SERT_Npep	ACHE_SERT_Npep	0.573	Astro	0.013	5.941
ATTGATCACCACATTT-1_V13M06-333_A1s2	ACHE_SERT_Npep	ACHE_SERT_Npep	0.532	LC	0.026	5.941
ATTGATCACCACATTT-1_V13M06-333_B1s1	ACHE_SERT_Npep	ACHE_SERT_Npep	0.573	LC	0.013	5.941
ATTGATCACCACATTT-1_V13M06-333_D1s1	ACHE_SERT_Npep	ACHE_SERT_Npep	0.717	LC	0.161	5.941
ATTGATCACCACATTT-1_V13M06-401_A1s1	ACHE_SERT_Npep	ACHE_SERT_Npep	0.808	LC	0.067	5.941
ATTGATGAGTCCTAAC-1_V13M06-332_B1s2	ACHE_SERT_Npep	LC	0.39	LC	0.072	5.941
ATTGATGAGTCCTAAC-1_V13M06-333_C1s2	ACHE_SERT_Npep	ACHE_SERT_Npep	0.583	Astro	0.076	5.941
ATTGATGAGTCCTAAC-1_V13M06-333_D1s2	ACHE_SERT_Npep	ACHE_SERT_Npep	0.971	LC	0.196	5.941
ATTGATGAGTCCTAAC-1_V13M06-401_A1s2	ACHE_SERT_Npep	ACHE_SERT_Npep	0.476	Astro	0.046	5.941
ATTGATGAGTCCTAAC-1_V13M06-402_A1s2	ACHE_SERT_Npep	ACHE_SERT_Npep	0.867	LC	0.137	5.941
ATTGATGAGTCCTAAC-1_V13M06-402_C1s2	ACHE_SERT_Npep	ACHE_SERT_Npep	0.639	LC	0.072	5.941
ATTGATGAGTCCTAAC-1_V13M06-404_B1s1	ACHE_SERT_Npep	ACHE_SERT_Npep	0.598	LC	0.116	5.941
ATTGCCTATTAGACCG-1_V13M06-404_C1s2	ACHE_SERT_Npep	LC	0.461	LC	-0.021	5.941
ATTGCCTTTATGTTTG-1_V13M06-332_D1s2	ACHE_SERT_Npep	ACHE_SERT_Npep	0.845	LC	0.203	5.941
ATTGCCTTTATGTTTG-1_V13M06-333_A1s1	ACHE_SERT_Npep	LC	0.337	LC	-0.119	5.941
ATTGCCTTTATGTTTG-1_V13M06-404_A1s2	ACHE_SERT_Npep	ACHE_SERT_Npep	0.579	Astro	0.132	5.941
ATTGCGATCAGTAACT-1_V13M06-333_B1s2	ACHE_SERT_Npep	ACHE_SERT_Npep	0.47	Astro	0.017	5.941
ATTGCGATCAGTAACT-1_V13M06-333_C1s2	ACHE_SERT_Npep	ACHE_SERT_Npep	0.747	LC	0.192	5.941
ATTGCGATCAGTAACT-1_V13M06-402_A1s2	ACHE_SERT_Npep	ACHE_SERT_Npep	0.511	Astro	0.003	5.941
ATTGCGATCAGTAACT-1_V13M06-404_B1s1	ACHE_SERT_Npep	ACHE_SERT_Npep	0.593	Astro	0.082	5.941
ATTGCTGCTCCTCCAT-1_V13M06-331_A1s2	ACHE_SERT_Npep	ACHE_SERT_Npep	0.84	LC	0.172	5.941
ATTGCTGCTCCTCCAT-1_V13M06-331_C1s1	ACHE_SERT_Npep	LC	0.405	LC	-0.064	5.941
ATTGCTGCTCCTCCAT-1_V13M06-401_A1s1	ACHE_SERT_Npep	ACHE_SERT_Npep	0.647	LC	0.13	5.941
ATTGCTGCTCCTCCAT-1_V13M06-401_D1s1	ACHE_SERT_Npep	ACHE_SERT_Npep	0.516	Astro	0.047	5.941
ATTGGATTACAGCGTA-1_V13B23-284_B1s2	ACHE_SERT_Npep	ACHE_SERT_Npep	0.685	LC	0.131	5.941
ATTGGATTACAGCGTA-1_V13M06-331_A1s2	ACHE_SERT_Npep	ACHE_SERT_Npep	1	LC	0.072	5.941
ATTGGATTACAGCGTA-1_V13M06-331_B1s2	ACHE_SERT_Npep	ACHE_SERT_Npep	1	LC	0.132	5.941
ATTGGATTACAGCGTA-1_V13M06-331_C1s2	ACHE_SERT_Npep	LC	0.298	LC	-0.11	5.941
ATTGGATTACAGCGTA-1_V13M06-332_D1s2	ACHE_SERT_Npep	ACHE_SERT_Npep	1	Astro	0.07	5.941
ATTGGATTACAGCGTA-1_V13M06-333_A1s1	ACHE_SERT_Npep	ACHE_SERT_Npep	0.5	Astro	0.082	5.941
ATTGGATTACAGCGTA-1_V13M06-333_B1s2	ACHE_SERT_Npep	ACHE_SERT_Npep	0.703	Astro	0.078	5.941
ATTGGATTACAGCGTA-1_V13M06-333_C1s2	ACHE_SERT_Npep	ACHE_SERT_Npep	0.495	Astro	0.115	5.941
ATTGGATTACAGCGTA-1_V13M06-401_D1s2	ACHE_SERT_Npep	ACHE_SERT_Npep	0.535	Astro	0.139	5.941
ATTGGATTACAGCGTA-1_V13M06-404_C1s1	ACHE_SERT_Npep	ACHE_SERT_Npep	0.65	Astro	0.095	5.941
ATTGGGAATATCTTGG-1_V13M06-333_A1s2	ACHE_SERT_Npep	ACHE_SERT_Npep	0.843	LC	0.135	5.941
ATTGGGAATATCTTGG-1_V13M06-333_C1s1	ACHE_SERT_Npep	ACHE_SERT_Npep	0.631	LC	0.111	5.941
ATTGGGAATATCTTGG-1_V13M06-401_B1s1	ACHE_SERT_Npep	ACHE_SERT_Npep	0.726	LC	-0.036	5.941
ATTGGGAATATCTTGG-1_V13M06-401_D1s1	ACHE_SERT_Npep	ACHE_SERT_Npep	0.544	LC	0.086	5.941
ATTGGGAGTTCTGTAA-1_V13M06-333_A1s1	ACHE_SERT_Npep	ACHE_SERT_Npep	0.609	Astro	0.077	5.941
ATTGGGAGTTCTGTAA-1_V13M06-401_C1s2	ACHE_SERT_Npep	ACHE_SERT_Npep	1	LC	-0.023	5.941
ATTGGTAGGATCCGCT-1_V13M06-332_A1s2	ACHE_SERT_Npep	ACHE_SERT_Npep	0.922	LC	0.178	5.941
ATTGGTAGGATCCGCT-1_V13M06-333_A1s2	ACHE_SERT_Npep	ACHE_SERT_Npep	0.662	Astro	0.163	5.941
ATTGGTAGGATCCGCT-1_V13M06-333_C1s1	ACHE_SERT_Npep	LC	0.19	LC	-0.181	5.941
ATTGTACAACTCGGCT-1_V13M06-333_A1s1	ACHE_SERT_Npep	ACHE_SERT_Npep	0.662	LC	0.191	5.941
ATTGTACAACTCGGCT-1_V13M06-333_D1s2	ACHE_SERT_Npep	ACHE_SERT_Npep	0.602	Astro	0.009	5.941
ATTGTACAACTCGGCT-1_V13M06-402_A1s2	ACHE_SERT_Npep	ACHE_SERT_Npep	0.838	LC	0.201	5.941
ATTGTCGCAATACCTT-1_V13M06-331_A1s1	ACHE_SERT_Npep	ACHE_SERT_Npep	1	LC	0.101	5.941
ATTGTGACTTCGCTGC-1_V13M06-332_D1s2	ACHE_SERT_Npep	ACHE_SERT_Npep	0.829	LC	0.178	5.941
ATTGTGACTTCGCTGC-1_V13M06-333_D1s2	ACHE_SERT_Npep	ACHE_SERT_Npep	0.684	Astro	0.056	5.941
ATTGTGACTTCGCTGC-1_V13M06-401_B1s2	ACHE_SERT_Npep	ACHE_SERT_Npep	0.889	Astro	0.136	5.941
ATTGTGACTTCGCTGC-1_V13M06-404_B1s1	ACHE_SERT_Npep	ACHE_SERT_Npep	1	LC	0.109	5.941
ATTGTTCAACGATCCG-1_V13M06-331_A1s2	ACHE_SERT_Npep	ACHE_SERT_Npep	1	LC	0.039	5.941
ATTGTTCAACGATCCG-1_V13M06-333_B1s2	ACHE_SERT_Npep	ACHE_SERT_Npep	0.808	LC	0.203	5.941
ATTGTTCAACGATCCG-1_V13M06-401_D1s2	ACHE_SERT_Npep	ACHE_SERT_Npep	0.948	LC	0.013	5.941
ATTTAACTCGTATTAC-1_V13M06-331_C1s1	ACHE_SERT_Npep	ACHE_SERT_Npep	0.899	LC	0.145	5.941
ATTTAACTCGTATTAC-1_V13M06-401_A1s1	ACHE_SERT_Npep	ACHE_SERT_Npep	0.617	Astro	0.122	5.941
ATTTAACTCGTATTAC-1_V13M06-401_D1s1	ACHE_SERT_Npep	LC	0.224	LC	-0.147	5.941
ATTTAACTCGTATTAC-1_V13M06-402_A1s1	ACHE_SERT_Npep	ACHE_SERT_LC_WM	0.359	ACHE_SERT_LC_WM	0.035	5.941
ATTTACAGTTTACTGG-1_V13F27-339_B1s1	ACHE_SERT_Npep	ACHE_SERT_Npep	0.338	Astro	-0.022	5.941
ATTTACAGTTTACTGG-1_V13F27-339_C1s1	ACHE_SERT_Npep	ACHE_SERT_Npep	0.707	Astro	0.011	5.941
ATTTACAGTTTACTGG-1_V13M06-331_B1s1	ACHE_SERT_Npep	ACHE_SERT_Npep	0.609	LC	0.06	5.941
ATTTACAGTTTACTGG-1_V13M06-332_A1s2	ACHE_SERT_Npep	ACHE_SERT_Npep	0.707	LC	0.124	5.941
ATTTACAGTTTACTGG-1_V13M06-332_D1s1	ACHE_SERT_Npep	ACHE_SERT_Npep	0.433	Astro	0	5.941
ATTTACTAAGTCCATT-1_V13M06-331_C1s2	ACHE_SERT_Npep	ACHE_SERT_Npep	0.947	LC	0.149	5.941
ATTTACTAAGTCCATT-1_V13M06-332_A1s1	ACHE_SERT_Npep	ACHE_SERT_Npep	1	LC	0.048	5.941
ATTTACTAAGTCCATT-1_V13M06-332_B1s2	ACHE_SERT_Npep	Astro	0.422	Astro	-0.048	5.941
ATTTACTAAGTCCATT-1_V13M06-332_D1s2	ACHE_SERT_Npep	ACHE_SERT_Npep	0.897	LC	0.137	5.941
ATTTCATTATTTCGCG-1_V13M06-333_B1s2	ACHE_SERT_Npep	ACHE_SERT_Npep	1	LC	0.115	5.941
ATTTCCGGGTTCTGCG-1_V13M06-332_D1s1	ACHE_SERT_Npep	ACHE_SERT_Npep	0.9	LC	0.214	5.941
ATTTCCGGGTTCTGCG-1_V13M06-333_B1s1	ACHE_SERT_Npep	ACHE_SERT_Npep	0.922	LC	0.213	5.941
ATTTCCGGGTTCTGCG-1_V13M06-404_A1s1	ACHE_SERT_Npep	ACHE_SERT_Npep	0.842	LC	0.11	5.941
ATTTGCCTAGTTACGA-1_V13M06-401_A1s1	ACHE_SERT_Npep	ACHE_SERT_Npep	0.585	Astro	0.012	5.941
ATTTGCGCGAGTAGCT-1_V13F27-339_A1s1	ACHE_SERT_Npep	ACHE_SERT_Npep	0.8	Astro	0.204	5.941
ATTTGCGCGAGTAGCT-1_V13M06-386_C1s1	ACHE_SERT_Npep	ACHE_SERT_Npep	0.477	Astro	0.013	5.941
ATTTGCGCGAGTAGCT-1_V13M06-401_A1s1	ACHE_SERT_Npep	ACHE_SERT_Npep	0.57	LC	-0.021	5.941
ATTTGCGCGAGTAGCT-1_V13M06-401_B1s1	ACHE_SERT_Npep	ACHE_SERT_Npep	0.599	LC	-0.016	5.941
ATTTGGAGATTGCGGT-1_V13M06-333_B1s1	ACHE_SERT_Npep	ACHE_SERT_Npep	0.555	LC	0.011	5.941
ATTTGGAGATTGCGGT-1_V13M06-402_A1s1	ACHE_SERT_Npep	ACHE_SERT_Npep	0.582	Astro	0.139	5.941
ATTTGGAGATTGCGGT-1_V13M06-402_C1s1	ACHE_SERT_Npep	ACHE_SERT_Npep	1	LC	0.076	5.941
ATTTGTCTTGGGAGCT-1_V13M06-331_D1s2	ACHE_SERT_Npep	ACHE_SERT_Npep	0.938	LC	0.156	5.941
ATTTGTCTTGGGAGCT-1_V13M06-332_D1s2	ACHE_SERT_Npep	ACHE_SERT_Npep	0.534	LC	0.116	5.941
ATTTGTCTTGGGAGCT-1_V13M06-333_A1s1	ACHE_SERT_Npep	ACHE_SERT_Npep	0.532	LC	0.034	5.941
ATTTGTCTTGGGAGCT-1_V13M06-401_C1s2	ACHE_SERT_Npep	ACHE_SERT_Npep	0.694	Astro	0.064	5.941
ATTTGTCTTGGGAGCT-1_V13M06-401_D1s2	ACHE_SERT_Npep	ACHE_SERT_Npep	0.564	Astro	0.086	5.941
ATTTGTTCCAGGGCTC-1_V13M06-402_C1s2	ACHE_SERT_Npep	LC	0.241	LC	-0.159	5.941
CAAACCAGGTCTGCAT-1_V13B23-366_A1s1	ACHE_SERT_Npep	ACHE_SERT_Npep	0.835	Astro	0.152	5.941
CAAACCAGGTCTGCAT-1_V13M06-332_A1s2	ACHE_SERT_Npep	ACHE_SERT_Npep	0.898	LC	0.103	5.941
CAAACCAGGTCTGCAT-1_V13M06-332_D1s1	ACHE_SERT_Npep	ACHE_SERT_Npep	0.6	LC	0.171	5.941
CAAACCAGGTCTGCAT-1_V13M06-333_B1s1	ACHE_SERT_Npep	ACHE_SERT_Npep	0.68	LC	0.11	5.941
CAAACCATAAGCGTAT-1_V13M06-404_A1s2	ACHE_SERT_Npep	ACHE_SERT_Npep	0.662	LC	0.101	5.941
CAAACCATAAGCGTAT-1_V13M06-404_B1s1	ACHE_SERT_Npep	ACHE_SERT_Npep	0.894	Astro	0.106	5.941
CAAACCCTCCGGCGGG-1_V13M06-402_D1s2	ACHE_SERT_Npep	ACHE_SERT_Npep	0.571	LC	-0.058	5.941
CAAACGAGTATCGCAG-1_V13M06-386_C1s1	ACHE_SERT_Npep	ACHE_SERT_Npep	0.699	LC	0.015	5.941
CAAACGAGTATCGCAG-1_V13M06-402_B1s2	ACHE_SERT_Npep	ACHE_SERT_Npep	0.928	LC	0.16	5.941
CAAACGGTCGCACTTT-1_V13M06-333_A1s2	ACHE_SERT_Npep	ACHE_SERT_Npep	0.725	LC	0.078	5.941
CAAACGGTCGCACTTT-1_V13M06-333_D1s1	ACHE_SERT_Npep	ACHE_SERT_Npep	0.787	Astro	0.147	5.941
CAAACGGTCGCACTTT-1_V13M06-401_A1s1	ACHE_SERT_Npep	ACHE_SERT_Npep	0.531	LC	0.015	5.941
CAAACGGTCGCACTTT-1_V13M06-402_A1s1	ACHE_SERT_Npep	ACHE_SERT_Npep	0.756	LC	0.125	5.941
CAAACGTGGTCTTGCG-1_V13M06-401_B1s2	ACHE_SERT_Npep	ACHE_SERT_Npep	0.534	Astro	0.07	5.941
CAAACGTGGTCTTGCG-1_V13M06-404_A1s2	ACHE_SERT_Npep	ACHE_SERT_Npep	1	LC	0.044	5.941
CAAACTACGATAGAGA-1_V13M06-331_C1s2	ACHE_SERT_Npep	ACHE_SERT_Npep	0.928	LC	0.155	5.941
CAAACTACGATAGAGA-1_V13M06-401_B1s2	ACHE_SERT_Npep	Astro	0.433	Astro	-0.062	5.941
CAAACTATTGAGCTTC-1_V13F27-339_C1s1	ACHE_SERT_Npep	ACHE_SERT_Npep	0.992	LC	0.178	5.941
CAAACTATTGAGCTTC-1_V13M06-404_A1s2	ACHE_SERT_Npep	ACHE_SERT_Npep	1	LC	0.106	5.941
CAAACTCGCGACGCCG-1_V13B23-284_C1s1	ACHE_SERT_Npep	ACHE_SERT_Npep	0.693	LC	0.21	5.941
CAAACTCGCGACGCCG-1_V13M06-331_C1s2	ACHE_SERT_Npep	ACHE_SERT_Npep	0.525	LC	0.039	5.941
CAAACTCGCGACGCCG-1_V13M06-332_A1s1	ACHE_SERT_Npep	ACHE_SERT_Npep	1	LC	0.155	5.941
CAAACTCGCGACGCCG-1_V13M06-333_C1s2	ACHE_SERT_Npep	ACHE_SERT_Npep	0.788	LC	0.208	5.941
CAAAGATTATTGGGCC-1_V13B23-284_C1s2	ACHE_SERT_Npep	ACHE_SERT_Npep	0.883	LC	0.113	5.941
CAAAGATTATTGGGCC-1_V13M06-332_D1s1	ACHE_SERT_Npep	ACHE_SERT_Npep	0.834	LC	0.106	5.941
CAAAGATTATTGGGCC-1_V13M06-401_B1s1	ACHE_SERT_Npep	ACHE_SERT_Npep	0.506	LC	-0.042	5.941
CAAAGATTATTGGGCC-1_V13M06-402_A1s1	ACHE_SERT_Npep	ACHE_SERT_Npep	0.781	LC	0.099	5.941
CAAAGATTATTGGGCC-1_V13M06-404_C1s2	ACHE_SERT_Npep	ACHE_SERT_Npep	0.924	LC	0.175	5.941
CAAAGGTCATCTGAAA-1_V13B23-284_B1s2	ACHE_SERT_Npep	ACHE_SERT_Npep	0.51	LC	-0.018	5.941
CAAAGGTCATCTGAAA-1_V13M06-331_A1s2	ACHE_SERT_Npep	ACHE_SERT_Npep	0.462	Astro	0.023	5.941
CAAAGTCAGGTTAGCT-1_V13F27-339_C1s1	ACHE_SERT_Npep	Oligo	0.36	Astro	0.078	5.941
CAAAGTCAGGTTAGCT-1_V13M06-332_A1s2	ACHE_SERT_Npep	ACHE_SERT_Npep	0.624	LC	0.163	5.941
CAAAGTCAGGTTAGCT-1_V13M06-401_B1s1	ACHE_SERT_Npep	ACHE_SERT_Npep	0.887	LC	0.16	5.941
CAAATCTCTCACAAGG-1_V13B23-284_D1s1	ACHE_SERT_Npep	ACHE_SERT_Npep	0.865	LC	0.152	5.941
CAAATCTCTCACAAGG-1_V13M06-331_D1s1	ACHE_SERT_Npep	ACHE_SERT_Npep	0.567	LC	0.163	5.941
CAAATCTCTCACAAGG-1_V13M06-333_C1s1	ACHE_SERT_Npep	ACHE_SERT_Npep	0.7	Astro	0.218	5.941
CAAATCTCTCACAAGG-1_V13M06-402_A1s1	ACHE_SERT_Npep	ACHE_SERT_Npep	0.438	Astro	-0.016	5.941
CAAATGCGGAGTGTTC-1_V13M06-333_C1s1	ACHE_SERT_Npep	ACHE_SERT_Npep	0.772	Astro	0.121	5.941
CAAATGCGGAGTGTTC-1_V13M06-401_A1s1	ACHE_SERT_Npep	ACHE_SERT_Npep	0.952	LC	0.201	5.941
CAAATGTCCTTCCGTG-1_V13B23-284_B1s2	ACHE_SERT_Npep	ACHE_SERT_Npep	0.88	LC	0.023	5.941
CAAATTGGATTATGCC-1_V13B23-284_D1s2	ACHE_SERT_Npep	ACHE_SERT_Npep	1	LC	-0.035	5.941
CAAATTGGATTATGCC-1_V13M06-333_C1s2	ACHE_SERT_Npep	ACHE_SERT_Npep	0.759	LC	0.156	5.941
CAAATTGGATTATGCC-1_V13M06-401_D1s2	ACHE_SERT_Npep	ACHE_SERT_Npep	0.524	Astro	0.092	5.941
CAAATTGTCAGCAAGC-1_V13M06-401_A1s1	ACHE_SERT_Npep	ACHE_SERT_Npep	0.96	LC	0.186	5.941
CAACACATCTCCTGCC-1_V13M06-331_A1s2	ACHE_SERT_Npep	ACHE_SERT_Npep	0.611	Astro	0.091	5.941
CAACACATCTCCTGCC-1_V13M06-331_C1s2	ACHE_SERT_Npep	ACHE_SERT_Npep	0.823	LC	0.203	5.941
CAACACATCTCCTGCC-1_V13M06-332_D1s2	ACHE_SERT_Npep	ACHE_SERT_Npep	0.638	Astro	0.094	5.941
CAACACATCTCCTGCC-1_V13M06-333_A1s1	ACHE_SERT_Npep	ACHE_SERT_Npep	0.555	Astro	0.057	5.941
CAACACATCTCCTGCC-1_V13M06-333_C1s2	ACHE_SERT_Npep	ACHE_SERT_Npep	0.69	LC	0.184	5.941
CAACACATCTCCTGCC-1_V13M06-401_A1s2	ACHE_SERT_Npep	ACHE_SERT_Npep	0.786	LC	0.176	5.941
CAACAGAATAACGCTA-1_V13M06-331_D1s2	ACHE_SERT_Npep	ACHE_SERT_Npep	0.785	Astro	0.218	5.941
CAACAGAATAACGCTA-1_V13M06-404_A1s2	ACHE_SERT_Npep	ACHE_SERT_Npep	0.849	Astro	0.216	5.941
CAACAGTGCCAAACGG-1_V13B23-284_D1s2	ACHE_SERT_Npep	ACHE_SERT_Npep	0.931	LC	-0.035	5.941
CAACAGTGCCAAACGG-1_V13M06-333_C1s1	ACHE_SERT_Npep	ACHE_SERT_Npep	0.554	Astro	0.131	5.941
CAACAGTGCCAAACGG-1_V13M06-404_A1s2	ACHE_SERT_Npep	ACHE_SERT_Npep	0.815	LC	0.067	5.941
CAACATGGCCTGATAA-1_V13M06-332_A1s2	ACHE_SERT_Npep	LC	0.449	LC	0.047	5.941
CAACATGGCCTGATAA-1_V13M06-332_D1s1	ACHE_SERT_Npep	ACHE_SERT_Npep	0.713	ACHE_SERT_LC_WM	0.132	5.941
CAACATGGCCTGATAA-1_V13M06-333_A1s2	ACHE_SERT_Npep	ACHE_SERT_Npep	0.611	Astro	0.158	5.941
CAACATGGCCTGATAA-1_V13M06-333_B1s1	ACHE_SERT_Npep	ACHE_SERT_Npep	0.888	LC	0.225	5.941
CAACCAGTGGCCTACC-1_V13B23-284_D1s1	ACHE_SERT_Npep	ACHE_SERT_Npep	1	LC	0.151	5.941
CAACCAGTGGCCTACC-1_V13M06-333_B1s2	ACHE_SERT_Npep	ACHE_SERT_Npep	0.513	Astro	0.144	5.941
CAACCAGTGGCCTACC-1_V13M06-333_C1s2	ACHE_SERT_Npep	ACHE_SERT_Npep	0.776	LC	0.123	5.941
CAACCGCACCTAGACA-1_V13B23-366_A1s1	ACHE_SERT_Npep	ACHE_SERT_Npep	1	LC	0.06	5.941
CAACCGCACCTAGACA-1_V13F27-339_C1s1	ACHE_SERT_Npep	ACHE_SERT_Npep	0.734	LC	0.203	5.941
CAACCGCACCTAGACA-1_V13M06-332_A1s2	ACHE_SERT_Npep	ACHE_SERT_Npep	0.894	LC	0.029	5.941
CAACCGCACCTAGACA-1_V13M06-403_A1s1	ACHE_SERT_Npep	ACHE_SERT_Npep	1	Astro	0.043	5.941
CAACCTACCGAGCAGT-1_V13M06-331_A1s2	ACHE_SERT_Npep	LC	0.265	LC	-0.132	5.941
CAACCTACCGAGCAGT-1_V13M06-331_C1s2	ACHE_SERT_Npep	ACHE_SERT_Npep	0.629	Astro	0.075	5.941
CAACCTACCGAGCAGT-1_V13M06-333_A1s1	ACHE_SERT_Npep	ACHE_SERT_Npep	0.53	Astro	0.041	5.941
CAACCTACCGAGCAGT-1_V13M06-404_C1s1	ACHE_SERT_Npep	ACHE_SERT_Npep	0.749	LC	0.204	5.941
CAACCTGAACCTGCCA-1_V13M06-332_D1s2	ACHE_SERT_Npep	ACHE_SERT_Npep	0.699	Astro	0.164	5.941
CAACCTGAACCTGCCA-1_V13M06-386_B1s2	ACHE_SERT_Npep	ACHE_SERT_Npep	0.687	Astro	0.125	5.941
CAACCTGAACCTGCCA-1_V13M06-402_A1s2	ACHE_SERT_Npep	ACHE_SERT_Npep	0.68	LC	0.149	5.941
CAACGACCCGTTTACA-1_V13B23-284_C1s1	ACHE_SERT_Npep	ACHE_SERT_Npep	0.718	LC	0.069	5.941
CAACGACCCGTTTACA-1_V13M06-331_A1s1	ACHE_SERT_Npep	ACHE_SERT_Npep	1	LC	0.056	5.941
CAACGACCCGTTTACA-1_V13M06-331_C1s1	ACHE_SERT_Npep	ACHE_SERT_Npep	0.605	Astro	0.122	5.941
CAACGACCCGTTTACA-1_V13M06-401_D1s1	ACHE_SERT_Npep	ACHE_SERT_Npep	0.66	LC	-0.007	5.941
CAACGACCCGTTTACA-1_V13M06-402_B1s1	ACHE_SERT_Npep	ACHE_SERT_Npep	0.638	Astro	0.109	5.941
CAACGAGCTTATTATG-1_V13B23-284_B1s2	ACHE_SERT_Npep	ACHE_SERT_Npep	0.876	Astro	0.174	5.941
CAACGATCGATCCAAT-1_V13M06-332_A1s1	ACHE_SERT_Npep	ACHE_SERT_Npep	0.739	Astro	0.045	5.941
CAACGCGATGAGCCAA-1_V13B23-284_B1s2	ACHE_SERT_Npep	ACHE_SERT_Npep	0.671	Astro	0.086	5.941
CAACGCGATGAGCCAA-1_V13M06-404_A1s1	ACHE_SERT_Npep	ACHE_SERT_Npep	0.564	Astro	0.075	5.941
CAACGGTTCTTGATAC-1_V13M06-331_C1s1	ACHE_SERT_Npep	ACHE_SERT_Npep	0.732	LC	0.206	5.941
CAACGGTTCTTGATAC-1_V13M06-333_D1s1	ACHE_SERT_Npep	ACHE_SERT_Npep	0.629	Astro	0.019	5.941
CAACGGTTCTTGATAC-1_V13M06-401_D1s1	ACHE_SERT_Npep	ACHE_SERT_Npep	0.791	LC	0.125	5.941
CAACGGTTCTTGATAC-1_V13M06-402_A1s1	ACHE_SERT_Npep	ACHE_SERT_Npep	0.597	LC	0.12	5.941
CAACGTGGTGGAGTCT-1_V13M06-331_C1s2	ACHE_SERT_Npep	ACHE_SERT_Npep	0.365	Astro	0.03	5.941
CAACGTGGTGGAGTCT-1_V13M06-332_D1s2	ACHE_SERT_Npep	ACHE_SERT_Npep	0.929	LC	0.196	5.941
CAACGTGGTGGAGTCT-1_V13M06-401_D1s2	ACHE_SERT_Npep	ACHE_SERT_Npep	0.634	LC	0.165	5.941
CAACTATATCGAATGC-1_V13F27-339_C1s1	ACHE_SERT_Npep	ACHE_SERT_Npep	0.771	Astro	0.081	5.941
CAACTCCGTAACTTGC-1_V13M06-333_B1s2	ACHE_SERT_Npep	ACHE_SERT_Npep	1	Astro	0.072	5.941
CAACTCCGTAACTTGC-1_V13M06-333_C1s2	ACHE_SERT_Npep	ACHE_SERT_Npep	0.649	LC	0.117	5.941
CAACTCCTTGATCCCG-1_V13B23-286_A1s1	ACHE_SERT_Npep	ACHE_SERT_Npep	0.929	Astro	0.205	5.941
CAACTCCTTGATCCCG-1_V13M06-331_C1s1	ACHE_SERT_Npep	ACHE_SERT_Npep	0.619	Astro	0.146	5.941
CAACTCCTTGATCCCG-1_V13M06-402_A1s1	ACHE_SERT_Npep	ACHE_SERT_Npep	0.485	Astro	0.067	5.941
CAACTCCTTGATCCCG-1_V13M06-404_B1s2	ACHE_SERT_Npep	ACHE_SERT_Npep	0.49	Astro	-0.036	5.941
CAACTGAGGGTATGAC-1_V13M06-333_C1s2	ACHE_SERT_Npep	ACHE_SERT_Npep	0.751	LC	0.135	5.941
CAACTGAGGGTATGAC-1_V13M06-333_D1s2	ACHE_SERT_Npep	ACHE_SERT_Npep	0.621	Astro	0.126	5.941
CAACTGCTCATCCGAT-1_V13M06-333_A1s1	ACHE_SERT_Npep	ACHE_SERT_Npep	0.53	LC	0.074	5.941
CAACTTGTAGTGGGCA-1_V13B23-286_A1s1	ACHE_SERT_Npep	ACHE_SERT_Npep	1	LC	0.077	5.941
CAACTTGTAGTGGGCA-1_V13F27-339_C1s1	ACHE_SERT_Npep	ACHE_SERT_Npep	0.39	Astro	0.071	5.941
CAACTTGTAGTGGGCA-1_V13M06-331_A1s1	ACHE_SERT_Npep	ACHE_SERT_Npep	0.919	LC	0.086	5.941
CAACTTGTAGTGGGCA-1_V13M06-401_B1s1	ACHE_SERT_Npep	LC	0.415	LC	-0.062	5.941
CAACTTGTAGTGGGCA-1_V13M06-402_D1s1	ACHE_SERT_Npep	ACHE_SERT_Npep	1	LC	0.123	5.941
CAACTTGTAGTGGGCA-1_V13M06-404_B1s2	ACHE_SERT_Npep	ACHE_SERT_Npep	0.428	Astro	0.045	5.941
CAAGAAACCCTAAACT-1_V13M06-333_A1s1	ACHE_SERT_Npep	ACHE_SERT_Npep	1	Astro	-0.032	5.941
CAAGAAACCCTAAACT-1_V13M06-333_C1s2	ACHE_SERT_Npep	ACHE_SERT_Npep	0.511	Astro	0.073	5.941
CAAGACTCAGAAGCGC-1_V13M06-401_A1s2	ACHE_SERT_Npep	ACHE_SERT_Npep	0.593	Astro	0.143	5.941
CAAGAGGGCGGAGTAC-1_V13M06-331_D1s2	ACHE_SERT_Npep	ACHE_SERT_Npep	0.931	LC	0.241	5.941
CAAGATATTATAACGT-1_V13B23-286_A1s2	ACHE_SERT_Npep	ACHE_SERT_Npep	0.644	LC	0.137	5.941
CAAGATATTATAACGT-1_V13B23-366_A1s1	ACHE_SERT_Npep	ACHE_SERT_Npep	1	LC	0.155	5.941
CAAGATATTATAACGT-1_V13M06-331_D1s2	ACHE_SERT_Npep	ACHE_SERT_Npep	0.832	LC	0.242	5.941
CAAGATATTATAACGT-1_V13M06-332_D1s2	ACHE_SERT_Npep	ACHE_SERT_Npep	0.668	LC	0.085	5.941
CAAGATATTATAACGT-1_V13M06-402_C1s2	ACHE_SERT_Npep	ACHE_SERT_Npep	0.695	LC	0.163	5.941
CAAGCAACGTCGGAGT-1_V13B23-284_C1s2	ACHE_SERT_Npep	ACHE_SERT_Npep	0.96	Astro	0.182	5.941
CAAGCAACGTCGGAGT-1_V13B23-366_A1s1	ACHE_SERT_Npep	ACHE_SERT_Npep	0.771	LC	0.108	5.941
CAAGCAACGTCGGAGT-1_V13M06-332_A1s2	ACHE_SERT_Npep	ACHE_SERT_Npep	0.387	Astro	-0.009	5.941
CAAGCAACGTCGGAGT-1_V13M06-332_D1s1	ACHE_SERT_Npep	ACHE_SERT_Npep	0.759	LC	0.191	5.941
CAAGCAACGTCGGAGT-1_V13M06-401_B1s1	ACHE_SERT_Npep	ACHE_SERT_Npep	0.881	LC	0.183	5.941
CAAGCAACGTCGGAGT-1_V13M06-401_D1s1	ACHE_SERT_Npep	ACHE_SERT_Npep	0.712	LC	0.083	5.941
CAAGCAACGTCGGAGT-1_V13M06-404_B1s2	ACHE_SERT_Npep	ACHE_SERT_Npep	0.526	LC	0.128	5.941
CAAGCACCAAATGCCT-1_V13M06-386_D1s2	ACHE_SERT_Npep	ACHE_SERT_Npep	0.496	Astro	0.03	5.941
CAAGCACCAAATGCCT-1_V13M06-402_A1s1	ACHE_SERT_Npep	ACHE_SERT_Npep	0.512	Astro	0.081	5.941
CAAGCGGCACATAATT-1_V13F27-339_B1s2	ACHE_SERT_Npep	ACHE_SERT_Npep	0.833	Astro	0.083	5.941
CAAGCGGCACATAATT-1_V13M06-333_A1s1	ACHE_SERT_Npep	ACHE_SERT_Npep	0.712	LC	0.088	5.941
CAAGCGGCACATAATT-1_V13M06-402_C1s2	ACHE_SERT_Npep	ACHE_SERT_Npep	0.687	LC	0.105	5.941
CAAGCGGCACATAATT-1_V13M06-404_B1s1	ACHE_SERT_Npep	ACHE_SERT_Npep	0.614	Astro	0.07	5.941
CAAGGATCGCATGTTC-1_V13B23-284_C1s1	ACHE_SERT_Npep	ACHE_SERT_Npep	0.929	LC	0.216	5.941
CAAGGCCAGTGGTGCA-1_V13M06-401_D1s2	ACHE_SERT_Npep	ACHE_SERT_Npep	0.677	LC	0.08	5.941
CAAGGGAGTGTATTTG-1_V13F27-339_A1s1	ACHE_SERT_Npep	ACHE_SERT_Npep	1	Astro	0.008	5.941
CAAGGGAGTGTATTTG-1_V13M06-401_D1s1	ACHE_SERT_Npep	ACHE_SERT_Npep	0.984	LC	0.126	5.941
CAAGGTCCTATAGGCT-1_V13B23-284_D1s2	ACHE_SERT_Npep	ACHE_SERT_Npep	0.909	Astro	0.179	5.941
CAAGGTCCTATAGGCT-1_V13B23-366_A1s1	ACHE_SERT_Npep	ACHE_SERT_Npep	1	Astro	-0.002	5.941
CAAGGTCCTATAGGCT-1_V13M06-333_C1s2	ACHE_SERT_Npep	ACHE_SERT_Npep	0.587	Astro	0.128	5.941
CAAGGTCCTATAGGCT-1_V13M06-401_A1s2	ACHE_SERT_Npep	ACHE_SERT_Npep	0.475	Astro	0.068	5.941
CAAGTAAGTGATAGAC-1_V13M06-402_D1s2	ACHE_SERT_Npep	LC	0.381	LC	-0.067	5.941
CAAGTGAACTTTGGTT-1_V13F27-339_A1s1	ACHE_SERT_Npep	ACHE_SERT_Npep	0.983	LC	0.079	5.941
CAAGTGTGGTTGCAAA-1_V13M06-332_B1s2	ACHE_SERT_Npep	LC	0.327	LC	-0.108	5.941
CAAGTGTGGTTGCAAA-1_V13M06-333_A1s1	ACHE_SERT_Npep	ACHE_SERT_Npep	0.465	Astro	0.033	5.941
CAAGTGTGGTTGCAAA-1_V13M06-333_D1s2	ACHE_SERT_Npep	ACHE_SERT_Npep	0.659	Astro	0.052	5.941
CAAGTGTGGTTGCAAA-1_V13M06-386_D1s2	ACHE_SERT_Npep	ACHE_SERT_Npep	0.892	Astro	0.103	5.941
CAAGTGTGGTTGCAAA-1_V13M06-402_A1s2	ACHE_SERT_Npep	ACHE_SERT_Npep	0.762	LC	0.183	5.941
CAAGTGTGGTTGCAAA-1_V13M06-403_D1s2	ACHE_SERT_Npep	ACHE_SERT_Npep	0.613	LC	0.094	5.941
CAAGTGTGGTTGCAAA-1_V13M06-404_C1s1	ACHE_SERT_Npep	ACHE_SERT_Npep	1	ACHE_SERT_LC_WM	0.078	5.941
CAATAAACCTTGGCCC-1_V13M06-331_D1s2	ACHE_SERT_Npep	ACHE_SERT_Npep	0.536	LC	0.088	5.941
CAATACGAGAGTCTGA-1_V13M06-332_A1s1	ACHE_SERT_Npep	ACHE_SERT_Npep	1	LC	0.038	5.941
CAATACGCTCTGAGGC-1_V13M06-331_A1s2	ACHE_SERT_Npep	ACHE_SERT_Npep	0.806	Astro	0.196	5.941
CAATACGCTCTGAGGC-1_V13M06-401_A1s1	ACHE_SERT_Npep	ACHE_SERT_Npep	0.932	LC	0.116	5.941
CAATACGCTCTGAGGC-1_V13M06-402_A1s1	ACHE_SERT_Npep	ACHE_SERT_Npep	0.636	LC	0.167	5.941
CAATACGCTCTGAGGC-1_V13M06-403_D1s1	ACHE_SERT_Npep	ACHE_SERT_Npep	1	LC	-0.009	5.941
CAATATTCTTGACCTA-1_V13B23-286_A1s1	ACHE_SERT_Npep	ACHE_SERT_Npep	0.606	Astro	0.05	5.941
CAATATTCTTGACCTA-1_V13B23-366_A1s1	ACHE_SERT_Npep	ACHE_SERT_Npep	0.96	Astro	0.198	5.941
CAATATTCTTGACCTA-1_V13M06-332_D1s1	ACHE_SERT_Npep	ACHE_SERT_Npep	0.959	LC	0.177	5.941
CAATATTCTTGACCTA-1_V13M06-402_A1s1	ACHE_SERT_Npep	ACHE_SERT_Npep	0.669	Astro	0.097	5.941
CAATATTCTTGACCTA-1_V13M06-404_A1s1	ACHE_SERT_Npep	ACHE_SERT_Npep	0.498	Astro	0.027	5.941
CAATATTCTTGACCTA-1_V13M06-404_B1s2	ACHE_SERT_Npep	ACHE_SERT_Npep	0.906	LC	0.26	5.941
CAATCCCTATACCAGC-1_V13M06-332_D1s2	ACHE_SERT_Npep	ACHE_SERT_Npep	0.671	LC	0.21	5.941
CAATCCCTATACCAGC-1_V13M06-401_B1s2	ACHE_SERT_Npep	ACHE_SERT_Npep	0.614	Astro	0.052	5.941
CAATCCTGCCGTGGAG-1_V13B23-286_B1s2	ACHE_SERT_Npep	ACHE_SERT_Npep	0.709	Astro	0.064	5.941
CAATGAGGTTCGACTA-1_V13M06-331_C1s2	ACHE_SERT_Npep	ACHE_SERT_Npep	0.61	Astro	0.176	5.941
CAATGAGGTTCGACTA-1_V13M06-331_D1s2	ACHE_SERT_Npep	ACHE_SERT_Npep	0.856	Astro	0.115	5.941
CAATGAGGTTCGACTA-1_V13M06-333_A1s1	ACHE_SERT_Npep	ACHE_SERT_Npep	0.541	Astro	0.018	5.941
CAATGAGGTTCGACTA-1_V13M06-401_A1s2	ACHE_SERT_Npep	ACHE_SERT_Npep	0.754	LC	0.172	5.941
CAATGAGGTTCGACTA-1_V13M06-402_A1s2	ACHE_SERT_Npep	ACHE_SERT_Npep	0.935	LC	0.205	5.941
CAATGCGAGAAGTATC-1_V13M06-386_C1s2	ACHE_SERT_Npep	ACHE_SERT_Npep	0.569	LC	0.063	5.941
CAATGCGAGAAGTATC-1_V13M06-401_B1s2	ACHE_SERT_Npep	ACHE_SERT_Npep	0.735	Astro	0.085	5.941
CAATGCGAGAAGTATC-1_V13M06-403_D1s2	ACHE_SERT_Npep	ACHE_SERT_Npep	0.746	Astro	0.15	5.941
CAATGGATCTCTACCA-1_V13B23-286_A1s2	ACHE_SERT_Npep	ACHE_SERT_Npep	0.937	Astro	0.226	5.941
CAATGGATCTCTACCA-1_V13M06-331_C1s2	ACHE_SERT_Npep	ACHE_SERT_Npep	0.695	LC	0.224	5.941
CAATGGATCTCTACCA-1_V13M06-386_C1s2	ACHE_SERT_Npep	ACHE_SERT_Npep	0.99	LC	0.165	5.941
CAATGGATCTCTACCA-1_V13M06-401_B1s2	ACHE_SERT_Npep	ACHE_SERT_Npep	0.586	Astro	-0.024	5.941
CAATGGATCTCTACCA-1_V13M06-401_D1s2	ACHE_SERT_Npep	LC	0.443	LC	-0.067	5.941
CAATGGTCGGCCTGGG-1_V13M06-401_A1s1	ACHE_SERT_Npep	ACHE_SERT_Npep	0.612	Astro	-0.004	5.941
CAATGTGCCAACCCTT-1_V13M06-401_A1s2	ACHE_SERT_Npep	ACHE_SERT_Npep	0.389	Astro	-0.042	5.941
CAATTAAGGGTGATGA-1_V13B23-284_A1s1	ACHE_SERT_Npep	ACHE_SERT_Npep	0.984	LC	0.173	5.941
CAATTAAGGGTGATGA-1_V13F27-339_C1s1	ACHE_SERT_Npep	ACHE_SERT_Npep	0.848	LC	0.166	5.941
CAATTAAGGGTGATGA-1_V13M06-331_C1s1	ACHE_SERT_Npep	ACHE_SERT_Npep	0.671	Astro	0.182	5.941
CAATTAAGGGTGATGA-1_V13M06-333_D1s2	ACHE_SERT_Npep	ACHE_SERT_Npep	0.794	LC	0.193	5.941
CAATTGGGCCGCACTC-1_V13F27-339_B1s1	ACHE_SERT_Npep	ACHE_SERT_Npep	0.956	LC	0.184	5.941
CAATTTCGTATAAGGG-1_V13M06-332_A1s2	ACHE_SERT_Npep	ACHE_SERT_Npep	0.653	Astro	0.1	5.941
CAATTTCGTATAAGGG-1_V13M06-333_D1s2	ACHE_SERT_Npep	ACHE_SERT_Npep	0.623	LC	0.096	5.941
CAATTTGACCGGGAAG-1_V13M06-333_B1s1	ACHE_SERT_Npep	ACHE_SERT_Npep	0.925	LC	0.207	5.941
CAATTTGACCGGGAAG-1_V13M06-401_B1s1	ACHE_SERT_Npep	ACHE_SERT_Npep	0.764	LC	0.193	5.941
CACAAACCGCAGAACT-1_V13M06-332_A1s1	ACHE_SERT_Npep	ACHE_SERT_Npep	0.536	Astro	0.051	5.941
CACAAACCGCAGAACT-1_V13M06-386_A1s2	ACHE_SERT_Npep	ACHE_SERT_Npep	0.454	Astro	0.058	5.941
CACAAGAAAGATATTA-1_V13M06-332_D1s2	ACHE_SERT_Npep	ACHE_SERT_Npep	0.742	LC	0.21	5.941
CACAAGAAAGATATTA-1_V13M06-333_A1s1	ACHE_SERT_Npep	ACHE_SERT_Npep	0.583	Astro	0.17	5.941
CACAAGAAAGATATTA-1_V13M06-333_C1s2	ACHE_SERT_Npep	LC	0.354	LC	-0.082	5.941
CACAAGCTAAGAAAGG-1_V13F27-339_C1s2	ACHE_SERT_Npep	ACHE_SERT_Npep	0.715	LC	0.091	5.941
CACAAGCTAAGAAAGG-1_V13M06-331_D1s1	ACHE_SERT_Npep	ACHE_SERT_Npep	0.455	Astro	-0.023	5.941
CACAAGCTAAGAAAGG-1_V13M06-404_C1s2	ACHE_SERT_Npep	LC	0.403	LC	-0.062	5.941
CACAATGAGCTGCTAT-1_V13B23-284_C1s2	ACHE_SERT_Npep	ACHE_SERT_Npep	0.891	LC	0.106	5.941
CACAATGAGCTGCTAT-1_V13B23-366_A1s1	ACHE_SERT_Npep	ACHE_SERT_Npep	0.944	LC	0.153	5.941
CACAATGAGCTGCTAT-1_V13M06-331_D1s1	ACHE_SERT_Npep	ACHE_SERT_Npep	0.821	LC	0.177	5.941
CACAATGAGCTGCTAT-1_V13M06-401_B1s1	ACHE_SERT_Npep	ACHE_SERT_Npep	0.547	Astro	0.025	5.941
CACACACGCTAACGAG-1_V13B23-284_B1s2	ACHE_SERT_Npep	ACHE_SERT_Npep	0.517	LC	0.123	5.941
CACACACGCTAACGAG-1_V13F27-339_B1s2	ACHE_SERT_Npep	ACHE_SERT_Npep	0.76	LC	0.114	5.941
CACACACGCTAACGAG-1_V13M06-331_C1s2	ACHE_SERT_Npep	ACHE_SERT_Npep	0.823	LC	0.015	5.941
CACACACGCTAACGAG-1_V13M06-332_A1s1	ACHE_SERT_Npep	ACHE_SERT_Npep	1	LC	-0.055	5.941
CACACACGCTAACGAG-1_V13M06-333_A1s1	ACHE_SERT_Npep	ACHE_SERT_Npep	0.572	LC	0.082	5.941
CACACACGCTAACGAG-1_V13M06-333_C1s2	ACHE_SERT_Npep	ACHE_SERT_Npep	0.658	LC	0.211	5.941
CACACACGCTAACGAG-1_V13M06-402_A1s2	ACHE_SERT_Npep	ACHE_SERT_Npep	0.511	Astro	0.109	5.941
CACACACGCTAACGAG-1_V13M06-404_C1s1	ACHE_SERT_Npep	ACHE_SERT_Npep	0.482	Astro	-0.011	5.941
CACACAGCTTGCGCTC-1_V13M06-333_B1s2	ACHE_SERT_Npep	ACHE_SERT_Npep	0.417	Astro	-0.049	5.941
CACACAGCTTGCGCTC-1_V13M06-333_C1s2	ACHE_SERT_Npep	ACHE_SERT_Npep	0.664	Astro	0.19	5.941
CACACAGGGATAGATT-1_V13M06-332_A1s2	ACHE_SERT_Npep	LC	0.441	LC	-0.019	5.941
CACACAGGGATAGATT-1_V13M06-333_A1s2	ACHE_SERT_Npep	ACHE_SERT_Npep	0.682	LC	0.033	5.941
CACACAGGGATAGATT-1_V13M06-333_C1s1	ACHE_SERT_Npep	ACHE_SERT_Npep	0.489	LC	0.142	5.941
CACACAGGGATAGATT-1_V13M06-401_A1s1	ACHE_SERT_Npep	ACHE_SERT_Npep	0.505	LC	0.099	5.941
CACACAGGGATAGATT-1_V13M06-404_D1s1	ACHE_SERT_Npep	ACHE_SERT_Npep	0.89	LC	0.005	5.941
CACACGCGCTGTCTTA-1_V13M06-401_B1s2	ACHE_SERT_Npep	ACHE_SERT_Npep	0.739	Astro	0.174	5.941
CACACGCGCTGTCTTA-1_V13M06-402_A1s2	ACHE_SERT_Npep	ACHE_SERT_Npep	0.811	Astro	0.188	5.941
CACACGTTTCAATGGG-1_V13M06-331_A1s1	ACHE_SERT_Npep	ACHE_SERT_Npep	1	Astro	0.059	5.941
CACACTTGTATTGCGA-1_V13M06-333_C1s2	ACHE_SERT_Npep	LC	0.486	LC	-0.001	5.941
CACAGAGACGAGGACG-1_V13M06-333_B1s1	ACHE_SERT_Npep	ACHE_SERT_Npep	0.637	Astro	0.097	5.941
CACAGCACCCACGGCA-1_V13F27-339_C1s1	ACHE_SERT_Npep	ACHE_SERT_Npep	0.667	Astro	0.166	5.941
CACAGCACCCACGGCA-1_V13M06-401_C1s1	ACHE_SERT_Npep	ACHE_SERT_Npep	0.582	Astro	0.094	5.941
CACAGCTAGGGAGTGA-1_V13B23-284_A1s1	ACHE_SERT_Npep	ACHE_SERT_Npep	1	LC	0.156	5.941
CACAGCTAGGGAGTGA-1_V13M06-331_A1s1	ACHE_SERT_Npep	ACHE_SERT_Npep	1	LC	0.059	5.941
CACAGCTAGGGAGTGA-1_V13M06-332_A1s2	ACHE_SERT_Npep	LC	0.297	LC	-0.098	5.941
CACAGCTAGGGAGTGA-1_V13M06-333_D1s2	ACHE_SERT_Npep	ACHE_SERT_Npep	0.722	LC	0.081	5.941
CACAGCTAGGGAGTGA-1_V13M06-402_B1s1	ACHE_SERT_Npep	ACHE_SERT_Npep	0.951	Astro	0.173	5.941
CACAGGGCCATATAGT-1_V13B23-284_B1s2	ACHE_SERT_Npep	ACHE_SERT_Npep	0.48	Astro	0.082	5.941
CACAGGGCCATATAGT-1_V13F27-339_B1s2	ACHE_SERT_Npep	ACHE_SERT_Npep	0.832	Astro	0.163	5.941
CACAGGGCCATATAGT-1_V13M06-332_D1s2	ACHE_SERT_Npep	ACHE_SERT_Npep	1	LC	0.177	5.941
CACAGGGCCATATAGT-1_V13M06-333_C1s2	ACHE_SERT_Npep	ACHE_SERT_Npep	0.769	LC	0.214	5.941
CACAGGGCCATATAGT-1_V13M06-402_A1s2	ACHE_SERT_Npep	ACHE_SERT_Npep	0.641	Astro	0.151	5.941
CACAGGGCCATATAGT-1_V13M06-404_C1s1	ACHE_SERT_Npep	ACHE_SERT_Npep	0.618	Astro	0.097	5.941
CACAGGGCCGTTGTCA-1_V13B23-366_A1s1	ACHE_SERT_Npep	ACHE_SERT_Npep	0.859	LC	0.102	5.941
CACAGGGCCGTTGTCA-1_V13M06-333_D1s2	ACHE_SERT_Npep	ACHE_SERT_Npep	0.775	Astro	0.204	5.941
CACAGGGCCGTTGTCA-1_V13M06-386_C1s2	ACHE_SERT_Npep	ACHE_SERT_Npep	0.648	Astro	0.158	5.941
CACAGTCCCGCTTCGC-1_V13B23-284_A1s2	ACHE_SERT_Npep	ACHE_SERT_Npep	0.957	Astro	0.164	5.941
CACAGTCCCGCTTCGC-1_V13B23-284_D1s1	ACHE_SERT_Npep	ACHE_SERT_Npep	0.542	Astro	-0.006	5.941
CACAGTCCCGCTTCGC-1_V13F27-339_C1s2	ACHE_SERT_Npep	LC	0.394	LC	-0.064	5.941
CACAGTCCCGCTTCGC-1_V13M06-332_B1s2	ACHE_SERT_Npep	ACHE_SERT_Npep	0.688	Astro	0.008	5.941
CACAGTTCGCTTCCCA-1_V13B23-284_B1s2	ACHE_SERT_Npep	ACHE_SERT_Npep	0.727	LC	0.091	5.941
CACAGTTCGCTTCCCA-1_V13M06-332_B1s2	ACHE_SERT_Npep	ACHE_SERT_Npep	0.649	LC	0.07	5.941
CACAGTTCGCTTCCCA-1_V13M06-333_B1s2	ACHE_SERT_Npep	ACHE_SERT_Npep	0.508	Astro	-0.017	5.941
CACAGTTCGCTTCCCA-1_V13M06-401_A1s2	ACHE_SERT_Npep	LC	0.497	LC	-0.014	5.941
CACATAAGGCGACCGT-1_V13M06-331_A1s1	ACHE_SERT_Npep	LC	0.179	LC	-0.148	5.941
CACATAAGGCGACCGT-1_V13M06-332_A1s2	ACHE_SERT_Npep	ACHE_SERT_Npep	0.726	LC	0.174	5.941
CACATAAGGCGACCGT-1_V13M06-332_B1s1	ACHE_SERT_Npep	ACHE_SERT_Npep	0.687	Astro	0.006	5.941
CACATAAGGCGACCGT-1_V13M06-402_D1s1	ACHE_SERT_Npep	ACHE_SERT_Npep	0.903	Astro	0.163	5.941
CACATATTAGCAGGAT-1_V13F27-339_C1s2	ACHE_SERT_Npep	ACHE_SERT_Npep	0.705	Astro	0.179	5.941
CACATATTAGCAGGAT-1_V13M06-331_B1s2	ACHE_SERT_Npep	ACHE_SERT_Npep	1	LC	0.196	5.941
CACATATTAGCAGGAT-1_V13M06-331_D1s2	ACHE_SERT_Npep	ACHE_SERT_Npep	0.524	Astro	0.09	5.941
CACATATTAGCAGGAT-1_V13M06-332_A1s1	ACHE_SERT_Npep	LC	0.238	LC	-0.129	5.941
CACATATTAGCAGGAT-1_V13M06-333_A1s1	ACHE_SERT_Npep	ACHE_SERT_Npep	0.827	LC	0.099	5.941
CACATATTAGCAGGAT-1_V13M06-401_B1s2	ACHE_SERT_Npep	ACHE_SERT_Npep	0.783	LC	-0.002	5.941
CACATATTAGCAGGAT-1_V13M06-402_B1s2	ACHE_SERT_Npep	ACHE_SERT_Npep	0.698	Astro	0.048	5.941
CACATCGTGCACGCGC-1_V13M06-331_D1s1	ACHE_SERT_Npep	ACHE_SERT_Npep	0.939	LC	0.215	5.941
CACATCGTGCACGCGC-1_V13M06-402_B1s2	ACHE_SERT_Npep	ACHE_SERT_Npep	0.998	LC	0.191	5.941
CACATCGTGCACGCGC-1_V13M06-402_D1s2	ACHE_SERT_Npep	ACHE_SERT_Npep	0.943	LC	0.186	5.941
CACATCTCACCGACGA-1_V13F27-339_A1s2	ACHE_SERT_Npep	ACHE_SERT_Npep	0.71	LC	0.142	5.941
CACATCTCACCGACGA-1_V13F27-339_B1s2	ACHE_SERT_Npep	ACHE_SERT_Npep	0.998	LC	0.2	5.941
CACATCTCACCGACGA-1_V13M06-401_A1s2	ACHE_SERT_Npep	ACHE_SERT_Npep	0.922	LC	0.208	5.941
CACATCTCACCGACGA-1_V13M06-403_D1s2	ACHE_SERT_Npep	ACHE_SERT_Npep	1	LC	-0.048	5.941
CACATCTCACCGACGA-1_V13M06-404_D1s2	ACHE_SERT_Npep	ACHE_SERT_Npep	0.974	LC	0.202	5.941
CACATGATTCAGCAAC-1_V13B23-284_B1s2	ACHE_SERT_Npep	ACHE_SERT_Npep	0.997	LC	0.177	5.941
CACATGATTCAGCAAC-1_V13B23-284_C1s1	ACHE_SERT_Npep	LC	0.28	LC	-0.105	5.941
CACATGATTCAGCAAC-1_V13M06-333_A1s1	ACHE_SERT_Npep	ACHE_SERT_Npep	0.489	LC	0.151	5.941
CACATGATTCAGCAAC-1_V13M06-333_D1s2	ACHE_SERT_Npep	ACHE_SERT_Npep	0.44	Astro	0.025	5.941
CACATGTTTGGACATG-1_V13B23-284_D1s2	ACHE_SERT_Npep	ACHE_SERT_Npep	0.701	Astro	0.042	5.941
CACATGTTTGGACATG-1_V13B23-366_A1s1	ACHE_SERT_Npep	ACHE_SERT_Npep	0.862	LC	0.129	5.941
CACATGTTTGGACATG-1_V13M06-332_D1s1	ACHE_SERT_Npep	ACHE_SERT_Npep	0.89	LC	0.171	5.941
CACATGTTTGGACATG-1_V13M06-333_A1s2	ACHE_SERT_Npep	ACHE_SERT_Npep	1	Astro	0.092	5.941
CACATGTTTGGACATG-1_V13M06-404_B1s2	ACHE_SERT_Npep	ACHE_SERT_Npep	0.692	Astro	0.165	5.941
CACATTCTTTCGATGG-1_V13M06-331_C1s2	ACHE_SERT_Npep	ACHE_SERT_Npep	0.549	Astro	0.116	5.941
CACATTCTTTCGATGG-1_V13M06-332_D1s2	ACHE_SERT_Npep	ACHE_SERT_Npep	0.913	LC	0.055	5.941
CACATTCTTTCGATGG-1_V13M06-401_D1s2	ACHE_SERT_Npep	ACHE_SERT_Npep	0.473	Astro	0.073	5.941
CACATTCTTTCGATGG-1_V13M06-402_B1s1	ACHE_SERT_Npep	ACHE_SERT_Npep	1	LC	-0.039	5.941
CACATTCTTTCGATGG-1_V13M06-402_C1s2	ACHE_SERT_Npep	ACHE_SERT_Npep	0.549	LC	-0.074	5.941
CACATTTCTTGTCAGA-1_V13M06-401_A1s2	ACHE_SERT_Npep	ACHE_SERT_Npep	0.577	LC	0.132	5.941
CACCAATCATCCGTCT-1_V13B23-366_A1s1	ACHE_SERT_Npep	ACHE_SERT_Npep	0.981	LC	0.214	5.941
CACCAATCATCCGTCT-1_V13M06-332_D1s1	ACHE_SERT_Npep	ACHE_SERT_Npep	0.699	LC	0.189	5.941
CACCAATCATCCGTCT-1_V13M06-333_A1s2	ACHE_SERT_Npep	ACHE_SERT_Npep	0.672	LC	0.179	5.941
CACCACGCCACACAGA-1_V13M06-331_A1s2	ACHE_SERT_Npep	ACHE_SERT_Npep	0.504	Astro	-0.001	5.941
CACCACGCCACACAGA-1_V13M06-333_D1s1	ACHE_SERT_Npep	ACHE_SERT_Npep	0.758	Astro	0.214	5.941
CACCACGCCACACAGA-1_V13M06-401_B1s1	ACHE_SERT_Npep	ACHE_SERT_Npep	0.996	LC	0.073	5.941
CACCAGTCAGCATGCA-1_V13B23-284_D1s1	ACHE_SERT_Npep	ACHE_SERT_Npep	0.96	LC	0.058	5.941
CACCAGTCAGCATGCA-1_V13M06-333_A1s2	ACHE_SERT_Npep	ACHE_SERT_Npep	0.957	LC	0.179	5.941
CACCAGTCAGCATGCA-1_V13M06-333_B1s1	ACHE_SERT_Npep	ACHE_SERT_Npep	0.791	LC	0.191	5.941
CACCAGTCAGCATGCA-1_V13M06-333_C1s1	ACHE_SERT_Npep	ACHE_SERT_Npep	0.631	LC	0.03	5.941
CACCAGTCAGCATGCA-1_V13M06-402_D1s2	ACHE_SERT_Npep	ACHE_SERT_Npep	0.99	LC	0.105	5.941
CACCATCGGAGGAGAC-1_V13M06-332_A1s2	ACHE_SERT_Npep	ACHE_SERT_Npep	0.485	Astro	-0.032	5.941
CACCATGATCGCAAAG-1_V13M06-332_D1s2	ACHE_SERT_Npep	ACHE_SERT_Npep	0.802	LC	0.16	5.941
CACCATGATCGCAAAG-1_V13M06-333_A1s1	ACHE_SERT_Npep	ACHE_SERT_Npep	0.762	LC	0.212	5.941
CACCATGATCGCAAAG-1_V13M06-333_C1s2	ACHE_SERT_Npep	ACHE_SERT_Npep	0.534	LC	0.021	5.941
CACCCAAATCTTATGT-1_V13M06-332_D1s2	ACHE_SERT_Npep	ACHE_SERT_Npep	0.886	LC	0.223	5.941
CACCCAAATCTTATGT-1_V13M06-333_A1s1	ACHE_SERT_Npep	ACHE_SERT_Npep	0.75	LC	0.201	5.941
CACCCAAATCTTATGT-1_V13M06-333_C1s2	ACHE_SERT_Npep	ACHE_SERT_Npep	0.941	LC	0.217	5.941
CACCCAAATCTTATGT-1_V13M06-386_D1s2	ACHE_SERT_Npep	ACHE_SERT_Npep	0.878	Astro	0.164	5.941
CACCCAAATCTTATGT-1_V13M06-401_A1s2	ACHE_SERT_Npep	ACHE_SERT_Npep	0.451	Astro	0.074	5.941
CACCCAAATCTTATGT-1_V13M06-404_B1s1	ACHE_SERT_Npep	ACHE_SERT_Npep	0.725	Astro	0.133	5.941
CACCCACACGTCACCC-1_V13M06-333_D1s1	ACHE_SERT_Npep	ACHE_SERT_Npep	0.585	Astro	0.01	5.941
CACCCACACGTCACCC-1_V13M06-401_A1s1	ACHE_SERT_Npep	ACHE_SERT_Npep	0.5	Astro	0.086	5.941
CACCCACACGTCACCC-1_V13M06-403_A1s1	ACHE_SERT_Npep	ACHE_SERT_Npep	0.519	Astro	-0.045	5.941
CACCCACGAGGCAATT-1_V13M06-331_D1s2	ACHE_SERT_Npep	ACHE_SERT_Npep	0.909	LC	0.06	5.941
CACCCACGAGGCAATT-1_V13M06-332_B1s2	ACHE_SERT_Npep	ACHE_SERT_Npep	0.968	LC	0.148	5.941
CACCCACGAGGCAATT-1_V13M06-401_B1s2	ACHE_SERT_Npep	ACHE_SERT_Npep	0.689	Astro	0.134	5.941
CACCCGCGTTTGACAC-1_V13M06-333_C1s2	ACHE_SERT_Npep	ACHE_SERT_Npep	1	LC	0.124	5.941
CACCCGGTTTGTGACT-1_V13F27-339_B1s1	ACHE_SERT_Npep	ACHE_SERT_Npep	0.994	LC	0.192	5.941
CACCCGGTTTGTGACT-1_V13M06-331_B1s2	ACHE_SERT_Npep	Oligo	0.449	Astro	0.014	5.941
CACCCGGTTTGTGACT-1_V13M06-386_D1s1	ACHE_SERT_Npep	ACHE_SERT_Npep	0.949	LC	0.176	5.941
CACCCGGTTTGTGACT-1_V13M06-402_D1s2	ACHE_SERT_Npep	ACHE_SERT_Npep	0.698	Astro	0.026	5.941
CACCCTAACAAGATCT-1_V13F27-339_C1s2	ACHE_SERT_Npep	ACHE_SERT_Npep	1	LC	0.098	5.941
CACCCTAACAAGATCT-1_V13M06-386_C1s2	ACHE_SERT_Npep	ACHE_SERT_Npep	0.643	LC	0.1	5.941
CACCCTTGGTGAGACC-1_V13F27-339_C1s2	ACHE_SERT_Npep	ACHE_SERT_Npep	1	Astro	0.029	5.941
CACCCTTGGTGAGACC-1_V13M06-333_A1s2	ACHE_SERT_Npep	LC	0.394	LC	-0.059	5.941
CACCCTTGGTGAGACC-1_V13M06-401_A1s1	ACHE_SERT_Npep	ACHE_SERT_Npep	0.533	LC	0.104	5.941
CACCCTTGGTGAGACC-1_V13M06-402_A1s1	ACHE_SERT_Npep	ACHE_SERT_Npep	0.637	Astro	0.129	5.941
CACCCTTTCCTCGCTC-1_V13M06-331_A1s1	ACHE_SERT_Npep	ACHE_SERT_Npep	0.91	LC	0.093	5.941
CACCCTTTCCTCGCTC-1_V13M06-401_B1s1	ACHE_SERT_Npep	ACHE_SERT_Npep	0.739	LC	0.09	5.941
CACCGATACACCGAGC-1_V13M06-331_C1s2	ACHE_SERT_Npep	ACHE_SERT_Npep	0.9	LC	0.156	5.941
CACCGATACACCGAGC-1_V13M06-401_B1s2	ACHE_SERT_Npep	ACHE_SERT_Npep	0.795	LC	0.142	5.941
CACCGATACACCGAGC-1_V13M06-402_C1s2	ACHE_SERT_Npep	ACHE_SERT_Npep	0.728	Astro	0.065	5.941
CACCGCCAGAAGGTTT-1_V13M06-401_C1s1	ACHE_SERT_Npep	ACHE_SERT_Npep	0.943	LC	0.127	5.941
CACCGCCAGAAGGTTT-1_V13M06-402_D1s1	ACHE_SERT_Npep	ACHE_SERT_Npep	1	Astro	0.121	5.941
CACCGCCGACCAGCGA-1_V13M06-401_A1s1	ACHE_SERT_Npep	ACHE_SERT_Npep	0.659	LC	0.095	5.941
CACCGCCGACCAGCGA-1_V13M06-402_B1s1	ACHE_SERT_Npep	ACHE_SERT_Npep	0.596	LC	0.023	5.941
CACCGCGTCCACTCTA-1_V13M06-331_A1s1	ACHE_SERT_Npep	ACHE_SERT_Npep	0.945	Astro	0.137	5.941
CACCGCGTCCACTCTA-1_V13M06-333_C1s2	ACHE_SERT_Npep	ACHE_SERT_Npep	0.616	LC	0.057	5.941
CACCGGAGATATCTCC-1_V13M06-402_C1s2	ACHE_SERT_Npep	ACHE_SERT_Npep	0.781	Astro	0.183	5.941
CACCGGGCATCACAAG-1_V13M06-332_A1s1	ACHE_SERT_Npep	ACHE_SERT_Npep	0.681	Astro	0.108	5.941
CACCGGGCATCACAAG-1_V13M06-333_B1s2	ACHE_SERT_Npep	ACHE_SERT_Npep	0.636	Astro	0.148	5.941
CACCGGGCATCACAAG-1_V13M06-401_A1s2	ACHE_SERT_Npep	ACHE_SERT_Npep	0.777	LC	0.103	5.941
CACCGGGCATCACAAG-1_V13M06-404_A1s2	ACHE_SERT_Npep	ACHE_SERT_Npep	0.827	LC	0.146	5.941
CACCGGTAGAGACATT-1_V13F27-339_C1s2	ACHE_SERT_Npep	LC	0.455	LC	0.02	5.941
CACCGGTAGAGACATT-1_V13M06-333_B1s1	ACHE_SERT_Npep	ACHE_SERT_Npep	0.75	LC	0.163	5.941
CACCGTATCCCATCCG-1_V13M06-333_B1s2	ACHE_SERT_Npep	ACHE_SERT_Npep	0.714	Astro	0.12	5.941
CACCGTATCCCATCCG-1_V13M06-401_D1s2	ACHE_SERT_Npep	ACHE_SERT_Npep	0.856	LC	0.067	5.941
CACCGTATCCCATCCG-1_V13M06-402_A1s2	ACHE_SERT_Npep	ACHE_SERT_Npep	0.704	LC	0.186	5.941
CACCGTATCCCATCCG-1_V13M06-404_C1s1	ACHE_SERT_Npep	ACHE_SERT_Npep	0.556	Astro	0.137	5.941
CACCGTTAGGGATCAC-1_V13M06-402_A1s1	ACHE_SERT_Npep	ACHE_SERT_Npep	0.722	LC	0.048	5.941
CACCGTTAGGGATCAC-1_V13M06-402_B1s2	ACHE_SERT_Npep	ACHE_SERT_Npep	0.772	LC	0.129	5.941
CACCGTTGCGCGATAT-1_V13B23-284_D1s1	ACHE_SERT_Npep	Oligo	0.371	Oligo	0.126	5.941
CACCGTTGCGCGATAT-1_V13M06-333_C1s1	ACHE_SERT_Npep	ACHE_SERT_Npep	0.712	LC	0.195	5.941
CACCGTTGCGCGATAT-1_V13M06-386_C1s1	ACHE_SERT_Npep	ACHE_SERT_Npep	0.836	Astro	0.143	5.941
CACCGTTGCGCGATAT-1_V13M06-402_A1s1	ACHE_SERT_Npep	ACHE_SERT_Npep	0.608	Astro	0.174	5.941
CACCGTTGCGCGATAT-1_V13M06-404_A1s1	ACHE_SERT_Npep	ACHE_SERT_Npep	0.609	LC	0.009	5.941
CACCGTTGCGCGATAT-1_V13M06-404_B1s2	ACHE_SERT_Npep	ACHE_SERT_Npep	0.797	Astro	0.22	5.941
CACCTAATAGAGTCGT-1_V13M06-402_A1s1	ACHE_SERT_Npep	ACHE_SERT_Npep	0.518	LC	0.112	5.941
CACCTAATAGAGTCGT-1_V13M06-402_B1s1	ACHE_SERT_Npep	LC	0.435	LC	0.055	5.941
CACCTAATCAGTTTAC-1_V13B23-284_A1s1	ACHE_SERT_Npep	ACHE_SERT_Npep	1	LC	0.143	5.941
CACCTAATCAGTTTAC-1_V13M06-332_D1s2	ACHE_SERT_Npep	ACHE_SERT_Npep	0.777	Astro	0.155	5.941
CACCTAATCAGTTTAC-1_V13M06-333_D1s2	ACHE_SERT_Npep	ACHE_SERT_Npep	0.62	LC	0.151	5.941
CACCTAATCAGTTTAC-1_V13M06-402_B1s1	ACHE_SERT_Npep	ACHE_SERT_Npep	0.892	LC	0.202	5.941
CACCTCGATGGTGGAC-1_V13B23-284_A1s1	ACHE_SERT_Npep	ACHE_SERT_Npep	0.992	LC	0.039	5.941
CACCTTGCGAAACTCG-1_V13F27-339_A1s2	ACHE_SERT_Npep	ACHE_SERT_Npep	0.944	LC	0.106	5.941
CACCTTGCGAAACTCG-1_V13F27-339_C1s1	ACHE_SERT_Npep	ACHE_SERT_Npep	0.895	LC	0.196	5.941
CACCTTGCGAAACTCG-1_V13M06-331_D1s2	ACHE_SERT_Npep	ACHE_SERT_Npep	0.554	LC	0.057	5.941
CACCTTGCGAAACTCG-1_V13M06-333_D1s2	ACHE_SERT_Npep	ACHE_SERT_Npep	0.631	LC	0.242	5.941
CACCTTGCGAAACTCG-1_V13M06-386_C1s2	ACHE_SERT_Npep	ACHE_SERT_Npep	0.929	Astro	0.201	5.941
CACCTTGCGAAACTCG-1_V13M06-402_C1s2	ACHE_SERT_Npep	ACHE_SERT_Npep	0.574	Astro	0.117	5.941
CACCTTGGCGCCTTTG-1_V13B23-284_A1s2	ACHE_SERT_Npep	ACHE_SERT_Npep	0.868	LC	0.19	5.941
CACCTTGGCGCCTTTG-1_V13B23-284_C1s1	ACHE_SERT_Npep	LC	0.416	LC	-0.074	5.941
CACCTTGGCGCCTTTG-1_V13M06-331_C1s2	ACHE_SERT_Npep	ACHE_SERT_Npep	0.532	LC	0.092	5.941
CACCTTGGCGCCTTTG-1_V13M06-333_A1s1	ACHE_SERT_Npep	ACHE_SERT_Npep	0.463	Astro	-0.005	5.941
CACCTTGGCGCCTTTG-1_V13M06-333_C1s2	ACHE_SERT_Npep	ACHE_SERT_Npep	0.706	LC	0.174	5.941
CACCTTGGCGCCTTTG-1_V13M06-401_B1s2	ACHE_SERT_Npep	ACHE_SERT_Npep	0.661	Astro	0.101	5.941
CACCTTGGCGCCTTTG-1_V13M06-402_A1s2	ACHE_SERT_Npep	ACHE_SERT_Npep	0.665	Astro	0.127	5.941
CACCTTGGCGCCTTTG-1_V13M06-403_D1s2	ACHE_SERT_Npep	ACHE_SERT_Npep	0.535	Astro	0.073	5.941
CACCTTGGCGCCTTTG-1_V13M06-404_B1s1	ACHE_SERT_Npep	ACHE_SERT_Npep	0.511	Astro	0.047	5.941
CACCTTGGCGCCTTTG-1_V13M06-404_C1s1	ACHE_SERT_Npep	ACHE_SERT_Npep	0.698	LC	0.142	5.941
CACGAAAGTTAGTCCC-1_V13M06-333_A1s2	ACHE_SERT_Npep	ACHE_SERT_Npep	0.674	LC	0.102	5.941
CACGAAAGTTAGTCCC-1_V13M06-386_A1s1	ACHE_SERT_Npep	ACHE_SERT_Npep	0.986	Astro	0.187	5.941
CACGAAAGTTAGTCCC-1_V13M06-386_C1s1	ACHE_SERT_Npep	ACHE_SERT_Npep	0.937	LC	0.156	5.941
CACGAAAGTTAGTCCC-1_V13M06-401_A1s1	ACHE_SERT_Npep	ACHE_SERT_Npep	0.471	Astro	0.016	5.941
CACGAAAGTTAGTCCC-1_V13M06-401_D1s1	ACHE_SERT_Npep	ACHE_SERT_Npep	0.743	LC	0.146	5.941
CACGACGTAATAGTAA-1_V13M06-332_B1s2	ACHE_SERT_Npep	ACHE_SERT_Npep	1	LC	0.161	5.941
CACGACTAAAGTTCTG-1_V13M06-332_B1s1	ACHE_SERT_Npep	ACHE_SERT_Npep	0.992	LC	0.163	5.941
CACGAGCAAACCAGAC-1_V13B23-284_D1s1	ACHE_SERT_Npep	ACHE_SERT_Npep	1	LC	0.078	5.941
CACGATTGGTCGTTAA-1_V13B23-284_D1s2	ACHE_SERT_Npep	ACHE_SERT_Npep	1	Oligo	0.067	5.941
CACGATTGGTCGTTAA-1_V13M06-332_B1s1	ACHE_SERT_Npep	ACHE_SERT_Npep	0.933	Astro	0.165	5.941
CACGCACAGCGCAGCT-1_V13M06-401_C1s2	ACHE_SERT_Npep	ACHE_SERT_Npep	0.868	LC	0.219	5.941
CACGCAGCGAGGCTTT-1_V13M06-331_C1s1	ACHE_SERT_Npep	LC	0.294	LC	-0.123	5.941
CACGCAGCGAGGCTTT-1_V13M06-386_C1s1	ACHE_SERT_Npep	ACHE_SERT_Npep	0.908	LC	0.179	5.941
CACGCAGCGAGGCTTT-1_V13M06-402_A1s1	ACHE_SERT_Npep	ACHE_SERT_Npep	0.811	LC	0.212	5.941
CACGCAGCGAGGCTTT-1_V13M06-404_B1s2	ACHE_SERT_Npep	ACHE_SERT_Npep	0.849	LC	0.133	5.941
CACGCGGAACTGTTGC-1_V13B23-284_A1s2	ACHE_SERT_Npep	ACHE_SERT_Npep	0.994	LC	0.161	5.941
CACGCGGAACTGTTGC-1_V13M06-331_A1s2	ACHE_SERT_Npep	ACHE_SERT_Npep	1	LC	0.085	5.941
CACGCGGAACTGTTGC-1_V13M06-333_C1s2	ACHE_SERT_Npep	ACHE_SERT_Npep	0.886	LC	0.136	5.941
CACGCGGAACTGTTGC-1_V13M06-386_C1s2	ACHE_SERT_Npep	ACHE_SERT_Npep	0.693	LC	0.159	5.941
CACGCGGAACTGTTGC-1_V13M06-402_A1s2	ACHE_SERT_Npep	ACHE_SERT_Npep	0.699	Astro	0.151	5.941
CACGCGGAACTGTTGC-1_V13M06-404_B1s1	ACHE_SERT_Npep	ACHE_SERT_Npep	0.428	Astro	0.026	5.941
CACGCGGAACTGTTGC-1_V13M06-404_C1s1	ACHE_SERT_Npep	ACHE_SERT_Npep	0.622	Astro	0.047	5.941
CACGGACGTGGATGGC-1_V13B23-366_A1s1	ACHE_SERT_Npep	ACHE_SERT_Npep	0.582	Astro	0.072	5.941
CACGGACGTGGATGGC-1_V13M06-332_D1s2	ACHE_SERT_Npep	ACHE_SERT_Npep	0.93	LC	0.183	5.941
CACGGACGTGGATGGC-1_V13M06-333_A1s1	ACHE_SERT_Npep	ACHE_SERT_Npep	0.763	LC	0.232	5.941
CACGGACGTGGATGGC-1_V13M06-386_C1s2	ACHE_SERT_Npep	ACHE_SERT_LC_WM	0.416	Astro	0.007	5.941
CACGGCGCGCCAAAGG-1_V13M06-331_A1s1	ACHE_SERT_Npep	ACHE_SERT_Npep	0.948	LC	0.101	5.941
CACGGCGCGCCAAAGG-1_V13M06-332_D1s2	ACHE_SERT_Npep	ACHE_SERT_Npep	0.694	LC	0.214	5.941
CACGGGATTGAGGGTT-1_V13M06-332_A1s2	ACHE_SERT_Npep	ACHE_SERT_Npep	0.973	LC	0.029	5.941
CACGGGATTGAGGGTT-1_V13M06-333_A1s2	ACHE_SERT_Npep	ACHE_SERT_Npep	1	LC	0.094	5.941
CACGGGATTGAGGGTT-1_V13M06-333_C1s1	ACHE_SERT_Npep	ACHE_SERT_Npep	0.792	LC	0.099	5.941
CACGTCAATCAATGGA-1_V13M06-333_B1s2	ACHE_SERT_Npep	ACHE_SERT_Npep	0.568	LC	0.135	5.941
CACGTCGGCAACCTCT-1_V13M06-332_D1s1	ACHE_SERT_Npep	ACHE_SERT_Npep	0.901	LC	0.201	5.941
CACGTCGGCAACCTCT-1_V13M06-333_A1s2	ACHE_SERT_Npep	ACHE_SERT_Npep	0.497	Astro	0.075	5.941
CACGTCGGCAACCTCT-1_V13M06-386_C1s1	ACHE_SERT_Npep	ACHE_SERT_Npep	0.584	LC	0	5.941
CACGTCGGCAACCTCT-1_V13M06-401_A1s1	ACHE_SERT_Npep	ACHE_SERT_Npep	0.722	Astro	0.078	5.941
CACGTCGGCAACCTCT-1_V13M06-404_B1s2	ACHE_SERT_Npep	ACHE_SERT_Npep	0.869	LC	0.223	5.941
CACGTCGGGTTCTAGA-1_V13M06-332_A1s2	ACHE_SERT_Npep	ACHE_SERT_Npep	1	LC	0.012	5.941
CACGTCGGGTTCTAGA-1_V13M06-402_C1s1	ACHE_SERT_Npep	ACHE_SERT_Npep	0.789	Astro	0.172	5.941
CACGTCGGGTTCTAGA-1_V13M06-402_D1s1	ACHE_SERT_Npep	ACHE_SERT_Npep	0.648	LC	0.087	5.941
CACGTCTATGATGTGG-1_V13M06-331_A1s1	ACHE_SERT_Npep	ACHE_SERT_Npep	1	Astro	0.08	5.941
CACGTCTATGATGTGG-1_V13M06-401_B1s2	ACHE_SERT_Npep	ACHE_SERT_Npep	0.556	Astro	0.073	5.941
CACGTCTATGATGTGG-1_V13M06-401_C1s2	ACHE_SERT_Npep	ACHE_SERT_Npep	1	LC	0.064	5.941
CACGTCTATGATGTGG-1_V13M06-402_C1s2	ACHE_SERT_Npep	ACHE_SERT_Npep	0.876	Astro	0.15	5.941
CACGTTCGTGCTCTAG-1_V13M06-333_B1s2	ACHE_SERT_Npep	ACHE_SERT_Npep	0.38	LC	0.102	5.941
CACGTTCGTGCTCTAG-1_V13M06-333_D1s2	ACHE_SERT_Npep	ACHE_SERT_Npep	0.53	LC	0.08	5.941
CACGTTTCGTACACAC-1_V13B23-284_B1s2	ACHE_SERT_Npep	ACHE_SERT_Npep	0.675	LC	0.09	5.941
CACGTTTCGTACACAC-1_V13M06-333_C1s2	ACHE_SERT_Npep	ACHE_SERT_Npep	0.923	LC	0.212	5.941
CACGTTTCGTACACAC-1_V13M06-401_A1s2	ACHE_SERT_Npep	ACHE_SERT_Npep	0.78	Astro	0.093	5.941
CACGTTTCGTACACAC-1_V13M06-403_A1s2	ACHE_SERT_Npep	ACHE_SERT_Npep	0.728	LC	0.056	5.941
CACGTTTCGTACACAC-1_V13M06-404_C1s1	ACHE_SERT_Npep	ACHE_SERT_Npep	0.571	LC	0.05	5.941
CACTAAAGTTGCCTAT-1_V13M06-331_C1s1	ACHE_SERT_Npep	ACHE_SERT_Npep	0.544	LC	0.129	5.941
CACTAAAGTTGCCTAT-1_V13M06-332_A1s2	ACHE_SERT_Npep	LC	0.284	LC	-0.119	5.941
CACTAAAGTTGCCTAT-1_V13M06-332_B1s1	ACHE_SERT_Npep	ACHE_SERT_Npep	0.779	Astro	0.146	5.941
CACTAAAGTTGCCTAT-1_V13M06-401_B1s1	ACHE_SERT_Npep	ACHE_SERT_Npep	0.731	Astro	0.192	5.941
CACTACGGGAGCTGCC-1_V13B23-284_A1s2	ACHE_SERT_Npep	ACHE_SERT_Npep	1	LC	0.172	5.941
CACTACGGGAGCTGCC-1_V13M06-333_B1s2	ACHE_SERT_Npep	ACHE_SERT_Npep	0.85	Astro	0.245	5.941
CACTACGGGAGCTGCC-1_V13M06-402_A1s2	ACHE_SERT_Npep	ACHE_SERT_Npep	0.352	Astro	-0.048	5.941
CACTCAAGAGCTATGG-1_V13M06-332_B1s1	ACHE_SERT_Npep	ACHE_SERT_Npep	0.779	LC	0.135	5.941
CACTCAGCTCTTGAGG-1_V13F27-339_C1s1	ACHE_SERT_Npep	ACHE_SERT_Npep	0.816	Astro	0.166	5.941
CACTCAGCTCTTGAGG-1_V13M06-331_D1s2	ACHE_SERT_Npep	ACHE_SERT_Npep	0.628	LC	0.023	5.941
CACTCAGCTCTTGAGG-1_V13M06-333_A1s1	ACHE_SERT_Npep	ACHE_SERT_Npep	0.559	LC	-0.047	5.941
CACTCAGCTCTTGAGG-1_V13M06-401_A1s1	ACHE_SERT_Npep	ACHE_SERT_Npep	0.527	Astro	-0.012	5.941
CACTCAGCTCTTGAGG-1_V13M06-402_B1s1	ACHE_SERT_Npep	ACHE_SERT_Npep	0.874	LC	0.211	5.941
CACTCAGCTCTTGAGG-1_V13M06-402_D1s1	ACHE_SERT_Npep	ACHE_SERT_Npep	0.887	Astro	0.107	5.941
CACTCCTATGTAAGAT-1_V13M06-331_A1s2	ACHE_SERT_Npep	ACHE_SERT_Npep	1	LC	0.105	5.941
CACTCCTATGTAAGAT-1_V13M06-333_B1s1	ACHE_SERT_Npep	ACHE_SERT_Npep	0.959	LC	0.214	5.941
CACTCCTATGTAAGAT-1_V13M06-402_A1s1	ACHE_SERT_Npep	ACHE_SERT_Npep	0.49	Astro	0.094	5.941
CACTCCTCTCGGTCGG-1_V13F27-339_C1s1	ACHE_SERT_Npep	ACHE_SERT_Npep	0.745	Astro	0.192	5.941
CACTCCTCTCGGTCGG-1_V13M06-332_D1s2	ACHE_SERT_Npep	ACHE_SERT_Npep	0.577	Astro	0.165	5.941
CACTCCTCTCGGTCGG-1_V13M06-333_D1s2	ACHE_SERT_Npep	ACHE_SERT_Npep	0.952	LC	0.2	5.941
CACTCCTCTCGGTCGG-1_V13M06-401_B1s2	ACHE_SERT_Npep	ACHE_SERT_Npep	0.796	LC	0.21	5.941
CACTCGAGCTGAACAA-1_V13B23-284_C1s1	ACHE_SERT_Npep	ACHE_SERT_Npep	0.492	Astro	0.065	5.941
CACTCGAGCTGAACAA-1_V13F27-339_C1s2	ACHE_SERT_Npep	ACHE_SERT_Npep	0.872	LC	0.215	5.941
CACTCGAGCTGAACAA-1_V13M06-331_D1s2	ACHE_SERT_Npep	ACHE_SERT_Npep	0.706	Astro	0.214	5.941
CACTCGAGCTGAACAA-1_V13M06-332_B1s2	ACHE_SERT_Npep	ACHE_SERT_Npep	0.995	LC	0.129	5.941
CACTCGAGCTGAACAA-1_V13M06-333_A1s1	ACHE_SERT_Npep	ACHE_SERT_Npep	0.774	LC	0.147	5.941
CACTCGAGCTGAACAA-1_V13M06-386_C1s2	ACHE_SERT_Npep	ACHE_SERT_Npep	0.686	LC	0.17	5.941
CACTCGAGCTGAACAA-1_V13M06-402_B1s2	ACHE_SERT_Npep	ACHE_SERT_Npep	0.745	LC	0.16	5.941
CACTCGGTTAGGAGGA-1_V13M06-333_C1s1	ACHE_SERT_Npep	ACHE_SERT_Npep	0.81	LC	0.14	5.941
CACTCGGTTAGGAGGA-1_V13M06-403_D1s1	ACHE_SERT_Npep	ACHE_SERT_Npep	0.989	LC	0.071	5.941
CACTCGGTTAGGAGGA-1_V13M06-404_B1s2	ACHE_SERT_Npep	ACHE_SERT_Npep	1	Astro	0.089	5.941
CACTCTTCTGCTAGCC-1_V13B23-366_A1s1	ACHE_SERT_Npep	ACHE_SERT_Npep	1	LC	-0.051	5.941
CACTCTTCTGCTAGCC-1_V13M06-331_C1s2	ACHE_SERT_Npep	ACHE_SERT_Npep	0.513	ACHE_SERT_LC_WM	0.099	5.941
CACTCTTCTGCTAGCC-1_V13M06-332_D1s2	ACHE_SERT_Npep	ACHE_SERT_Npep	0.732	LC	0.149	5.941
CACTCTTCTGCTAGCC-1_V13M06-333_A1s1	ACHE_SERT_Npep	LC	0.244	LC	-0.124	5.941
CACTCTTCTGCTAGCC-1_V13M06-333_C1s2	ACHE_SERT_Npep	ACHE_SERT_Npep	0.409	Astro	0.05	5.941
CACTCTTCTGCTAGCC-1_V13M06-402_A1s2	ACHE_SERT_Npep	ACHE_SERT_Npep	0.658	LC	0.055	5.941
CACTCTTCTGCTAGCC-1_V13M06-404_C1s1	ACHE_SERT_Npep	LC	0.471	LC	-0.023	5.941
CACTGTCCAAGTGAGA-1_V13M06-331_C1s1	ACHE_SERT_Npep	ACHE_SERT_Npep	0.872	LC	0.221	5.941
CACTGTCCAAGTGAGA-1_V13M06-331_D1s1	ACHE_SERT_Npep	ACHE_SERT_Npep	0.677	Astro	0.118	5.941
CACTGTCCAAGTGAGA-1_V13M06-333_C1s1	ACHE_SERT_Npep	LC	0.25	LC	-0.142	5.941
CACTGTCCAAGTGAGA-1_V13M06-401_B1s1	ACHE_SERT_Npep	ACHE_SERT_Npep	0.572	Astro	0.083	5.941
CACTGTCCAAGTGAGA-1_V13M06-402_A1s1	ACHE_SERT_Npep	ACHE_SERT_Npep	0.678	LC	0.053	5.941
CACTGTCCAAGTGAGA-1_V13M06-403_A1s1	ACHE_SERT_Npep	ACHE_SERT_Npep	0.71	LC	0.124	5.941
CACTTAATCAGACGGA-1_V13M06-402_A1s1	ACHE_SERT_Npep	ACHE_SERT_Npep	0.423	Astro	-0.051	5.941
CACTTCGCCACAGGCT-1_V13B23-286_A1s1	ACHE_SERT_Npep	ACHE_SERT_Npep	1	Astro	-0.005	5.941
CACTTCGCCACAGGCT-1_V13F27-339_C1s1	ACHE_SERT_Npep	ACHE_SERT_Npep	0.586	Astro	0.074	5.941
CACTTCGCCACAGGCT-1_V13M06-332_B1s1	ACHE_SERT_Npep	ACHE_SERT_Npep	0.386	Astro	-0.01	5.941
CACTTCGCCACAGGCT-1_V13M06-333_A1s2	ACHE_SERT_Npep	LC	0.267	LC	-0.127	5.941
CACTTCGCCACAGGCT-1_V13M06-402_D1s1	ACHE_SERT_Npep	LC	0.396	LC	0.004	5.941
CACTTCGCCACAGGCT-1_V13M06-404_D1s1	ACHE_SERT_Npep	ACHE_SERT_Npep	0.925	LC	0.099	5.941
CACTTCGTCTTATCTC-1_V13M06-332_A1s2	ACHE_SERT_Npep	ACHE_SERT_Npep	0.506	LC	0.002	5.941
CACTTCGTCTTATCTC-1_V13M06-333_A1s2	ACHE_SERT_Npep	LC	0.484	LC	-0.063	5.941
CACTTCGTCTTATCTC-1_V13M06-333_C1s1	ACHE_SERT_Npep	ACHE_SERT_Npep	0.591	LC	0.019	5.941
CACTTCGTCTTATCTC-1_V13M06-386_A1s1	ACHE_SERT_Npep	ACHE_SERT_Npep	1	Astro	0.191	5.941
CACTTCGTCTTATCTC-1_V13M06-401_A1s1	ACHE_SERT_Npep	ACHE_SERT_Npep	0.662	Astro	0.152	5.941
CACTTCGTCTTATCTC-1_V13M06-401_D1s1	ACHE_SERT_Npep	ACHE_SERT_Npep	1	LC	0.126	5.941
CAGAACTTAGCCCTCT-1_V13B23-284_B1s2	ACHE_SERT_Npep	ACHE_SERT_Npep	0.575	LC	0.078	5.941
CAGAACTTAGCCCTCT-1_V13B23-286_A1s2	ACHE_SERT_Npep	ACHE_SERT_Npep	0.499	Astro	-0.03	5.941
CAGAACTTAGCCCTCT-1_V13M06-332_D1s2	ACHE_SERT_Npep	Astro	0.286	Astro	-0.061	5.941
CAGAACTTAGCCCTCT-1_V13M06-403_D1s2	ACHE_SERT_Npep	ACHE_SERT_Npep	0.838	Astro	0.188	5.941
CAGAATAACACACGGA-1_V13B23-284_A1s2	ACHE_SERT_Npep	ACHE_SERT_Npep	1	LC	0.117	5.941
CAGAATAACACACGGA-1_V13M06-332_D1s2	ACHE_SERT_Npep	ACHE_SERT_Npep	1	LC	0.176	5.941
CAGAATATTCGTTATC-1_V13M06-401_A1s2	ACHE_SERT_Npep	ACHE_SERT_Npep	0.689	LC	-0.043	5.941
CAGAATATTCGTTATC-1_V13M06-403_D1s2	ACHE_SERT_Npep	ACHE_SERT_Npep	0.777	Astro	0.165	5.941
CAGACCTGTAAGTGTT-1_V13B23-286_A1s2	ACHE_SERT_Npep	ACHE_SERT_Npep	0.555	LC	0.054	5.941
CAGACCTGTAAGTGTT-1_V13F27-339_B1s2	ACHE_SERT_Npep	ACHE_SERT_Npep	0.926	LC	0.22	5.941
CAGACCTGTAAGTGTT-1_V13M06-331_C1s2	ACHE_SERT_Npep	ACHE_SERT_Npep	0.519	LC	0.107	5.941
CAGACCTGTAAGTGTT-1_V13M06-331_D1s2	ACHE_SERT_Npep	ACHE_SERT_Npep	0.58	Astro	0.106	5.941
CAGACCTGTAAGTGTT-1_V13M06-332_A1s1	ACHE_SERT_Npep	ACHE_SERT_Npep	0.81	Astro	0.138	5.941
CAGACCTGTAAGTGTT-1_V13M06-333_B1s2	ACHE_SERT_Npep	ACHE_SERT_Npep	1	Astro	0.077	5.941
CAGACCTGTAAGTGTT-1_V13M06-333_D1s2	ACHE_SERT_Npep	ACHE_SERT_Npep	0.798	LC	0.253	5.941
CAGACCTGTAAGTGTT-1_V13M06-404_B1s1	ACHE_SERT_Npep	ACHE_SERT_Npep	0.825	LC	0.165	5.941
CAGACGAACCTGATAC-1_V13B23-284_B1s2	ACHE_SERT_Npep	ACHE_SERT_Npep	1	LC	0.177	5.941
CAGACGAACCTGATAC-1_V13B23-366_A1s1	ACHE_SERT_Npep	ACHE_SERT_Npep	0.665	LC	0.042	5.941
CAGACGAACCTGATAC-1_V13M06-331_C1s1	ACHE_SERT_Npep	LC	0.363	LC	-0.119	5.941
CAGACGAACCTGATAC-1_V13M06-401_D1s1	ACHE_SERT_Npep	ACHE_SERT_Npep	0.692	Astro	0.148	5.941
CAGAGACGGTCACCCA-1_V13M06-331_C1s1	ACHE_SERT_Npep	ACHE_SERT_Npep	0.52	LC	0.024	5.941
CAGAGACGGTCACCCA-1_V13M06-332_A1s1	ACHE_SERT_Npep	ACHE_SERT_Npep	0.689	LC	0.183	5.941
CAGAGCATGAGCTTGC-1_V13B23-284_A1s1	ACHE_SERT_Npep	ACHE_SERT_Npep	1	Astro	0.011	5.941
CAGAGCATGAGCTTGC-1_V13F27-339_C1s1	ACHE_SERT_Npep	LC	0.375	LC	0.062	5.941
CAGAGCATGAGCTTGC-1_V13M06-331_A1s1	ACHE_SERT_Npep	ACHE_SERT_Npep	0.583	LC	0.124	5.941
CAGAGCATGAGCTTGC-1_V13M06-401_C1s2	ACHE_SERT_Npep	ACHE_SERT_Npep	0.835	LC	0.195	5.941
CAGAGCATGAGCTTGC-1_V13M06-404_C1s1	ACHE_SERT_Npep	ACHE_SERT_Npep	1	LC	0.155	5.941
CAGAGGCGATGCATGA-1_V13B23-284_C1s2	ACHE_SERT_Npep	ACHE_SERT_Npep	0.667	LC	0.109	5.941
CAGAGGCGATGCATGA-1_V13M06-402_A1s1	ACHE_SERT_Npep	ACHE_SERT_Npep	0.91	LC	0.157	5.941
CAGAGTGATTTAACGT-1_V13M06-401_A1s1	ACHE_SERT_Npep	ACHE_SERT_Npep	0.733	Astro	0.08	5.941
CAGATAATGGGCGGGT-1_V13F27-339_C1s2	ACHE_SERT_Npep	ACHE_SERT_Npep	0.588	Astro	0.155	5.941
CAGATAATGGGCGGGT-1_V13M06-331_C1s2	ACHE_SERT_Npep	ACHE_SERT_Npep	0.885	LC	0.177	5.941
CAGATAATGGGCGGGT-1_V13M06-386_D1s2	ACHE_SERT_Npep	ACHE_SERT_Npep	0.487	Astro	0.101	5.941
CAGATAATGGGCGGGT-1_V13M06-401_D1s2	ACHE_SERT_Npep	ACHE_SERT_Npep	0.993	LC	0.149	5.941
CAGATACTAACATAGT-1_V13B23-286_A1s1	ACHE_SERT_Npep	ACHE_SERT_Npep	1	Astro	0.125	5.941
CAGATACTAACATAGT-1_V13M06-333_A1s2	ACHE_SERT_Npep	ACHE_SERT_Npep	0.825	LC	0.143	5.941
CAGATACTAACATAGT-1_V13M06-401_A1s1	ACHE_SERT_Npep	ACHE_SERT_Npep	0.908	LC	0.154	5.941
CAGATACTAACATAGT-1_V13M06-404_B1s2	ACHE_SERT_Npep	ACHE_SERT_Npep	0.862	LC	0.205	5.941
CAGATATGAAGATGAC-1_V13B23-284_B1s2	ACHE_SERT_Npep	ACHE_SERT_Npep	0.914	LC	0.149	5.941
CAGATATGAAGATGAC-1_V13M06-404_C1s2	ACHE_SERT_Npep	ACHE_SERT_Npep	0.536	Astro	0.051	5.941
CAGATCATTTAAAGTC-1_V13M06-333_C1s2	ACHE_SERT_Npep	ACHE_SERT_Npep	0.835	LC	0.229	5.941
CAGATCATTTAAAGTC-1_V13M06-401_D1s2	ACHE_SERT_Npep	ACHE_SERT_Npep	0.387	Astro	0.027	5.941
CAGATCATTTAAAGTC-1_V13M06-404_B1s1	ACHE_SERT_Npep	ACHE_SERT_Npep	0.937	LC	0.159	5.941
CAGATCCTGGTTTGAA-1_V13B23-366_A1s1	ACHE_SERT_Npep	ACHE_SERT_Npep	0.914	Astro	0.126	5.941
CAGATCCTGGTTTGAA-1_V13M06-331_A1s2	ACHE_SERT_Npep	ACHE_SERT_Npep	0.899	Astro	0.099	5.941
CAGATCCTGGTTTGAA-1_V13M06-332_D1s1	ACHE_SERT_Npep	ACHE_SERT_Npep	0.741	LC	0.178	5.941
CAGATCCTGGTTTGAA-1_V13M06-333_A1s2	ACHE_SERT_Npep	ACHE_SERT_Npep	0.501	LC	0.003	5.941
CAGATGTTTGTCCCAA-1_V13B23-284_B1s2	ACHE_SERT_Npep	ACHE_SERT_Npep	0.518	Astro	0.079	5.941
CAGATGTTTGTCCCAA-1_V13B23-366_A1s1	ACHE_SERT_Npep	ACHE_SERT_Npep	0.806	LC	0.084	5.941
CAGATGTTTGTCCCAA-1_V13M06-333_A1s2	ACHE_SERT_Npep	LC	0.475	LC	-0.028	5.941
CAGATGTTTGTCCCAA-1_V13M06-333_B1s1	ACHE_SERT_Npep	ACHE_SERT_Npep	0.716	LC	0.084	5.941
CAGATGTTTGTCCCAA-1_V13M06-402_A1s1	ACHE_SERT_Npep	ACHE_SERT_Npep	0.614	LC	0.118	5.941
CAGCAGCCCGTTCCTT-1_V13M06-386_A1s1	ACHE_SERT_Npep	ACHE_SERT_Npep	1	LC	0.172	5.941
CAGCAGTCCAGACTAT-1_V13F27-339_C1s2	ACHE_SERT_Npep	ACHE_SERT_Npep	0.719	Astro	0.026	5.941
CAGCAGTCCAGACTAT-1_V13M06-331_B1s2	ACHE_SERT_Npep	ACHE_SERT_Npep	1	Astro	0.123	5.941
CAGCAGTCCAGACTAT-1_V13M06-333_A1s1	ACHE_SERT_Npep	ACHE_SERT_Npep	0.572	Astro	0.054	5.941
CAGCAGTCCAGACTAT-1_V13M06-333_B1s2	ACHE_SERT_Npep	ACHE_SERT_Npep	0.74	Astro	0.124	5.941
CAGCAGTCCAGACTAT-1_V13M06-401_B1s2	ACHE_SERT_Npep	LC	0.256	LC	-0.135	5.941
CAGCAGTCCAGACTAT-1_V13M06-401_D1s2	ACHE_SERT_Npep	ACHE_SERT_Npep	0.649	LC	0.119	5.941
CAGCAGTCCAGACTAT-1_V13M06-402_A1s2	ACHE_SERT_Npep	ACHE_SERT_Npep	0.57	Astro	0.136	5.941
CAGCAGTCTGTGCTGC-1_V13M06-333_A1s1	ACHE_SERT_Npep	LC	0.481	LC	-0.004	5.941
CAGCAGTCTGTGCTGC-1_V13M06-402_A1s2	ACHE_SERT_Npep	ACHE_SERT_Npep	0.551	Astro	0.022	5.941
CAGCCCTCACAGGCAG-1_V13M06-386_C1s1	ACHE_SERT_Npep	ACHE_SERT_Npep	0.864	LC	0.171	5.941
CAGCCGGGCCCTCTAT-1_V13B23-366_A1s1	ACHE_SERT_Npep	ACHE_SERT_Npep	0.658	LC	0.077	5.941
CAGCCTCCTGCAGAGG-1_V13M06-332_B1s2	ACHE_SERT_Npep	ACHE_SERT_Npep	0.394	Astro	-0.007	5.941
CAGCCTCCTGCAGAGG-1_V13M06-401_C1s2	ACHE_SERT_Npep	ACHE_SERT_Npep	0.864	LC	0.138	5.941
CAGCCTCCTGCAGAGG-1_V13M06-402_C1s2	ACHE_SERT_Npep	ACHE_SERT_Npep	0.565	LC	0.098	5.941
CAGCCTCCTGCAGAGG-1_V13M06-402_D1s1	ACHE_SERT_Npep	ACHE_SERT_Npep	1	LC	0.178	5.941
CAGCCTCGATAGCGGT-1_V13B23-286_B1s1	ACHE_SERT_Npep	Astro	0.442	Astro	-0.067	5.941
CAGCCTCGATAGCGGT-1_V13F27-339_C1s2	ACHE_SERT_Npep	ACHE_SERT_Npep	0.934	LC	0.053	5.941
CAGCCTCGATAGCGGT-1_V13M06-332_A1s1	ACHE_SERT_Npep	ACHE_SERT_Npep	0.589	LC	0.046	5.941
CAGCCTCTCCTCAAGA-1_V13M06-331_C1s2	ACHE_SERT_Npep	ACHE_SERT_Npep	0.62	LC	0.175	5.941
CAGCGCCAACACGATA-1_V13B23-366_A1s1	ACHE_SERT_Npep	ACHE_SERT_Npep	0.761	Astro	0.156	5.941
CAGCGCCAACACGATA-1_V13M06-333_C1s1	ACHE_SERT_Npep	ACHE_SERT_Npep	0.578	Astro	0.068	5.941
CAGCGCCAACACGATA-1_V13M06-401_B1s1	ACHE_SERT_Npep	ACHE_SERT_Npep	1	LC	-0.069	5.941
CAGCTCACTGAGACAT-1_V13B23-284_C1s1	ACHE_SERT_Npep	ACHE_SERT_Npep	0.877	LC	0.137	5.941
CAGCTCACTGAGACAT-1_V13M06-386_A1s1	ACHE_SERT_Npep	ACHE_SERT_Npep	0.43	Astro	-0.044	5.941
CAGCTCACTGAGACAT-1_V13M06-401_C1s1	ACHE_SERT_Npep	ACHE_SERT_Npep	0.791	Astro	0.083	5.941
CAGCTCGACAAGTTAA-1_V13B23-286_A1s2	ACHE_SERT_Npep	ACHE_SERT_Npep	0.569	LC	0.074	5.941
CAGCTCGACAAGTTAA-1_V13M06-332_A1s1	ACHE_SERT_Npep	ACHE_SERT_Npep	0.802	LC	0.089	5.941
CAGCTCGACAAGTTAA-1_V13M06-333_A1s1	ACHE_SERT_Npep	ACHE_SERT_Npep	0.529	Astro	0.141	5.941
CAGCTCGACAAGTTAA-1_V13M06-333_D1s2	ACHE_SERT_Npep	ACHE_SERT_Npep	0.536	Astro	0.041	5.941
CAGCTCGACAAGTTAA-1_V13M06-401_D1s2	ACHE_SERT_Npep	ACHE_SERT_Npep	0.631	LC	0.047	5.941
CAGCTCGACAAGTTAA-1_V13M06-404_D1s2	ACHE_SERT_Npep	ACHE_SERT_Npep	0.952	LC	0.214	5.941
CAGCTCGTGCTTGTGT-1_V13B23-366_A1s1	ACHE_SERT_Npep	ACHE_SERT_Npep	0.764	LC	0.132	5.941
CAGCTCGTGCTTGTGT-1_V13F27-339_C1s1	ACHE_SERT_Npep	ACHE_SERT_Npep	0.369	Astro	0.064	5.941
CAGCTCGTGCTTGTGT-1_V13M06-401_A1s1	ACHE_SERT_Npep	ACHE_SERT_Npep	0.785	LC	0.084	5.941
CAGCTCGTGCTTGTGT-1_V13M06-401_B1s1	ACHE_SERT_Npep	ACHE_SERT_Npep	0.58	Astro	0.105	5.941
CAGCTCGTGCTTGTGT-1_V13M06-401_C1s1	ACHE_SERT_Npep	ACHE_SERT_Npep	0.651	Astro	0.101	5.941
CAGCTCGTGCTTGTGT-1_V13M06-402_A1s1	ACHE_SERT_Npep	ACHE_SERT_Npep	0.328	Astro	-0.015	5.941
CAGCTCGTGCTTGTGT-1_V13M06-404_A1s1	ACHE_SERT_Npep	ACHE_SERT_Npep	0.992	LC	0.135	5.941
CAGCTGGCGTAACCGT-1_V13B23-286_A1s1	ACHE_SERT_Npep	ACHE_SERT_Npep	0.427	Astro	-0.058	5.941
CAGCTGGCGTAACCGT-1_V13M06-333_A1s2	ACHE_SERT_Npep	ACHE_SERT_Npep	0.575	Astro	0.13	5.941
CAGCTGGCGTAACCGT-1_V13M06-333_C1s1	ACHE_SERT_Npep	ACHE_SERT_Npep	0.779	LC	0.151	5.941
CAGCTGGCGTAACCGT-1_V13M06-402_A1s1	ACHE_SERT_Npep	ACHE_SERT_Npep	0.535	Astro	0.088	5.941
CAGCTGGCGTAACCGT-1_V13M06-402_C1s1	ACHE_SERT_Npep	LC	0.465	LC	0.041	5.941
CAGCTTAGTAGGTAGC-1_V13B23-366_A1s1	ACHE_SERT_Npep	ACHE_SERT_Npep	0.802	LC	0.106	5.941
CAGCTTAGTAGGTAGC-1_V13M06-333_A1s2	ACHE_SERT_Npep	ACHE_SERT_Npep	0.587	LC	0.164	5.941
CAGCTTAGTAGGTAGC-1_V13M06-333_C1s1	ACHE_SERT_Npep	ACHE_SERT_Npep	0.774	LC	0.198	5.941
CAGCTTAGTAGGTAGC-1_V13M06-401_A1s1	ACHE_SERT_Npep	ACHE_SERT_Npep	0.621	LC	0.117	5.941
CAGGAAGACTTTATAT-1_V13B23-286_A1s2	ACHE_SERT_Npep	ACHE_SERT_Npep	0.916	Astro	0.229	5.941
CAGGAAGACTTTATAT-1_V13M06-331_A1s1	ACHE_SERT_Npep	ACHE_SERT_Npep	0.91	LC	0.15	5.941
CAGGAAGACTTTATAT-1_V13M06-401_B1s2	ACHE_SERT_Npep	ACHE_SERT_Npep	0.429	Astro	-0.053	5.941
CAGGAAGACTTTATAT-1_V13M06-402_C1s2	ACHE_SERT_Npep	ACHE_SERT_Npep	0.7	Astro	0.117	5.941
CAGGACAGCTGCCCTT-1_V13M06-331_A1s2	ACHE_SERT_Npep	ACHE_SERT_Npep	0.977	LC	0.156	5.941
CAGGACAGCTGCCCTT-1_V13M06-332_D1s2	ACHE_SERT_Npep	ACHE_SERT_Npep	0.786	LC	0.054	5.941
CAGGACAGCTGCCCTT-1_V13M06-333_C1s2	ACHE_SERT_Npep	ACHE_SERT_Npep	0.822	LC	0.218	5.941
CAGGACAGCTGCCCTT-1_V13M06-402_A1s2	ACHE_SERT_Npep	ACHE_SERT_Npep	0.424	Astro	-0.061	5.941
CAGGATCCGCCCGACC-1_V13M06-332_A1s2	ACHE_SERT_Npep	ACHE_SERT_Npep	0.826	LC	0.057	5.941
CAGGATCCGCCCGACC-1_V13M06-401_A1s1	ACHE_SERT_Npep	ACHE_SERT_Npep	0.856	LC	0.068	5.941
CAGGCAGTCTTACCAG-1_V13B23-284_B1s2	ACHE_SERT_Npep	ACHE_SERT_Npep	0.533	Astro	0.069	5.941
CAGGCAGTCTTACCAG-1_V13M06-333_A1s1	ACHE_SERT_Npep	LC	0.311	LC	-0.11	5.941
CAGGCAGTCTTACCAG-1_V13M06-386_D1s2	ACHE_SERT_Npep	LC	0.349	Astro	0.031	5.941
CAGGCAGTCTTACCAG-1_V13M06-401_A1s2	ACHE_SERT_Npep	LC	0.387	LC	-0.062	5.941
CAGGCAGTCTTACCAG-1_V13M06-404_C1s1	ACHE_SERT_Npep	ACHE_SERT_Npep	0.753	LC	0.16	5.941
CAGGCCAGTACCACCT-1_V13B23-366_A1s1	ACHE_SERT_Npep	ACHE_SERT_Npep	0.806	Astro	0.098	5.941
CAGGCCGTTTGGGTGT-1_V13M06-331_A1s2	ACHE_SERT_Npep	ACHE_SERT_Npep	0.865	LC	0.196	5.941
CAGGCCGTTTGGGTGT-1_V13M06-331_C1s1	ACHE_SERT_Npep	ACHE_SERT_Npep	0.592	LC	0.009	5.941
CAGGCCGTTTGGGTGT-1_V13M06-331_D1s1	ACHE_SERT_Npep	ACHE_SERT_Npep	0.503	Astro	0.1	5.941
CAGGCCGTTTGGGTGT-1_V13M06-333_C1s1	ACHE_SERT_Npep	ACHE_SERT_Npep	0.521	Astro	0.07	5.941
CAGGCCGTTTGGGTGT-1_V13M06-401_A1s1	ACHE_SERT_Npep	ACHE_SERT_Npep	0.891	LC	0.161	5.941
CAGGCGCACGGTGGTC-1_V13B23-366_A1s1	ACHE_SERT_Npep	ACHE_SERT_Npep	1	LC	0.152	5.941
CAGGCGCACGGTGGTC-1_V13F27-339_A1s1	ACHE_SERT_Npep	ACHE_SERT_Npep	0.802	LC	0.151	5.941
CAGGCGCACGGTGGTC-1_V13M06-333_B1s1	ACHE_SERT_Npep	ACHE_SERT_Npep	0.648	Astro	0.136	5.941
CAGGCGCACGGTGGTC-1_V13M06-333_C1s1	ACHE_SERT_Npep	ACHE_SERT_Npep	0.602	LC	0.075	5.941
CAGGCGCACGGTGGTC-1_V13M06-386_D1s1	ACHE_SERT_Npep	ACHE_SERT_Npep	0.833	Astro	0.191	5.941
CAGGCGCACGGTGGTC-1_V13M06-401_B1s1	ACHE_SERT_Npep	ACHE_SERT_Npep	0.749	Astro	0.098	5.941
CAGGCGCACGGTGGTC-1_V13M06-402_A1s1	ACHE_SERT_Npep	ACHE_SERT_Npep	0.642	LC	0.197	5.941
CAGGCGCCATGCTAGG-1_V13M06-331_D1s2	ACHE_SERT_Npep	ACHE_SERT_Npep	0.709	Astro	0.206	5.941
CAGGCGCCATGCTAGG-1_V13M06-386_C1s2	ACHE_SERT_Npep	ACHE_SERT_Npep	0.605	LC	0.15	5.941
CAGGCGCCATGCTAGG-1_V13M06-401_A1s2	ACHE_SERT_Npep	ACHE_SERT_Npep	0.76	Astro	0.202	5.941
CAGGCGCCATGCTAGG-1_V13M06-403_A1s2	ACHE_SERT_Npep	ACHE_SERT_Npep	1	LC	0.092	5.941
CAGGGAGATAGGCCAG-1_V13B23-284_B1s2	ACHE_SERT_Npep	ACHE_SERT_Npep	0.596	LC	0.146	5.941
CAGGGCTAACGAAACC-1_V13M06-332_A1s2	ACHE_SERT_Npep	ACHE_SERT_Npep	0.391	Astro	0.048	5.941
CAGGTTTAGTACTACA-1_V13M06-333_D1s2	ACHE_SERT_Npep	ACHE_SERT_Npep	0.668	Astro	0.075	5.941
CAGGTTTAGTACTACA-1_V13M06-386_C1s2	ACHE_SERT_Npep	ACHE_SERT_Npep	1	LC	0.089	5.941
CAGTAACTATTTATTG-1_V13F27-339_B1s2	ACHE_SERT_Npep	ACHE_SERT_Npep	0.52	Astro	0.063	5.941
CAGTAACTATTTATTG-1_V13M06-331_A1s1	ACHE_SERT_Npep	ACHE_SERT_Npep	0.561	Astro	0.056	5.941
CAGTAACTATTTATTG-1_V13M06-331_C1s2	ACHE_SERT_Npep	ACHE_SERT_Npep	0.396	Astro	-0.068	5.941
CAGTAACTATTTATTG-1_V13M06-332_D1s2	ACHE_SERT_Npep	ACHE_SERT_Npep	0.798	LC	0.011	5.941
CAGTAACTATTTATTG-1_V13M06-401_B1s2	ACHE_SERT_Npep	ACHE_SERT_Npep	0.941	LC	0.189	5.941
CAGTAACTATTTATTG-1_V13M06-401_D1s2	ACHE_SERT_Npep	ACHE_SERT_Npep	0.93	LC	0.093	5.941
CAGTAAGGGACGTCTC-1_V13M06-333_B1s1	ACHE_SERT_Npep	ACHE_SERT_Npep	0.529	LC	-0.037	5.941
CAGTAAGGGACGTCTC-1_V13M06-333_C1s1	ACHE_SERT_Npep	LC	0.466	LC	-0.021	5.941
CAGTAAGGGACGTCTC-1_V13M06-402_D1s2	ACHE_SERT_Npep	ACHE_SERT_Npep	0.872	LC	0.122	5.941
CAGTAATCCCTCCCAG-1_V13M06-331_A1s1	ACHE_SERT_Npep	ACHE_SERT_Npep	0.541	Astro	0.064	5.941
CAGTAATCCCTCCCAG-1_V13M06-332_A1s2	ACHE_SERT_Npep	LC	0.468	LC	-0.035	5.941
CAGTAATCCCTCCCAG-1_V13M06-333_B1s1	ACHE_SERT_Npep	ACHE_SERT_Npep	0.776	LC	0.113	5.941
CAGTAATCCCTCCCAG-1_V13M06-404_C1s2	ACHE_SERT_Npep	ACHE_SERT_Npep	0.518	ACHE_SERT_LC_WM	0.086	5.941
CAGTACATTCTCTAAA-1_V13F27-339_A1s2	ACHE_SERT_Npep	ACHE_SERT_Npep	1	LC	0.121	5.941
CAGTACATTCTCTAAA-1_V13M06-333_C1s2	ACHE_SERT_Npep	ACHE_SERT_Npep	0.804	LC	0.219	5.941
CAGTACATTCTCTAAA-1_V13M06-401_B1s2	ACHE_SERT_Npep	ACHE_SERT_Npep	0.532	Astro	0.052	5.941
CAGTACCAGTTTACGT-1_V13B23-366_A1s1	ACHE_SERT_Npep	ACHE_SERT_Npep	0.932	LC	0.112	5.941
CAGTACCAGTTTACGT-1_V13M06-404_A1s1	ACHE_SERT_Npep	ACHE_SERT_Npep	1	LC	0.134	5.941
CAGTAGATGATGTCCG-1_V13M06-332_A1s2	ACHE_SERT_Npep	ACHE_SERT_Npep	0.676	LC	-0.02	5.941
CAGTAGATGATGTCCG-1_V13M06-333_B1s1	ACHE_SERT_Npep	ACHE_SERT_Npep	0.38	Astro	0.028	5.941
CAGTAGATGATGTCCG-1_V13M06-333_C1s1	ACHE_SERT_Npep	ACHE_SERT_Npep	0.488	LC	0.082	5.941
CAGTAGCCCACGCGGT-1_V13M06-331_D1s2	ACHE_SERT_Npep	ACHE_SERT_Npep	0.537	Astro	0.065	5.941
CAGTAGCCCACGCGGT-1_V13M06-386_C1s2	ACHE_SERT_Npep	ACHE_SERT_Npep	0.662	Astro	0.065	5.941
CAGTAGCCCACGCGGT-1_V13M06-404_A1s2	ACHE_SERT_Npep	ACHE_SERT_Npep	0.912	Astro	0.189	5.941
CAGTAGCGAGGTAGTA-1_V13M06-332_D1s1	ACHE_SERT_Npep	ACHE_SERT_Npep	0.573	Astro	0.03	5.941
CAGTCCAACGCCTTCT-1_V13M06-333_C1s2	ACHE_SERT_Npep	LC	0.275	LC	-0.122	5.941
CAGTCGAGGATGCAAT-1_V13M06-333_A1s1	ACHE_SERT_Npep	ACHE_SERT_Npep	0.743	Astro	0.132	5.941
CAGTCGAGGATGCAAT-1_V13M06-333_B1s2	ACHE_SERT_Npep	ACHE_SERT_Npep	0.842	LC	0.003	5.941
CAGTCGAGGATGCAAT-1_V13M06-402_A1s2	ACHE_SERT_Npep	ACHE_SERT_Npep	0.848	LC	0.191	5.941
CAGTCGAGGATGCAAT-1_V13M06-403_D1s2	ACHE_SERT_Npep	ACHE_SERT_Npep	0.91	Astro	0.047	5.941
CAGTCGAGGATGCAAT-1_V13M06-404_B1s1	ACHE_SERT_Npep	ACHE_SERT_Npep	0.801	LC	0.183	5.941
CAGTCGGCCTAGATAT-1_V13M06-331_A1s2	ACHE_SERT_Npep	ACHE_SERT_Npep	0.897	LC	0.188	5.941
CAGTCGGCCTAGATAT-1_V13M06-333_C1s1	ACHE_SERT_Npep	ACHE_SERT_Npep	0.595	Astro	0.151	5.941
CAGTCTCTCGGCTAAT-1_V13M06-332_A1s2	ACHE_SERT_Npep	ACHE_SERT_Npep	0.846	Astro	0.113	5.941
CAGTCTCTCGGCTAAT-1_V13M06-401_D1s1	ACHE_SERT_Npep	LC	0.468	LC	-0.061	5.941
CAGTCTGTATACTGGG-1_V13B23-284_C1s1	ACHE_SERT_Npep	ACHE_SERT_Npep	0.708	LC	0.089	5.941
CAGTCTGTATACTGGG-1_V13M06-331_D1s2	ACHE_SERT_Npep	ACHE_SERT_Npep	0.784	LC	0.092	5.941
CAGTGAATAAATGACT-1_V13M06-331_D1s2	ACHE_SERT_Npep	ACHE_SERT_Npep	0.65	LC	0.111	5.941
CAGTGAATAAATGACT-1_V13M06-333_A1s1	ACHE_SERT_Npep	ACHE_SERT_Npep	0.635	ACHE_SERT_LC_WM	0.121	5.941
CAGTGAATAAATGACT-1_V13M06-401_B1s2	ACHE_SERT_Npep	ACHE_SERT_Npep	0.978	LC	0.228	5.941
CAGTGAATAAATGACT-1_V13M06-402_B1s1	ACHE_SERT_Npep	Astro	0.259	Astro	-0.063	5.941
CAGTGAATAAATGACT-1_V13M06-402_C1s2	ACHE_SERT_Npep	ACHE_SERT_Npep	0.432	Astro	0.036	5.941
CAGTGGTTGCACATGA-1_V13M06-333_B1s1	ACHE_SERT_Npep	ACHE_SERT_Npep	0.598	LC	0.196	5.941
CAGTGGTTGCACATGA-1_V13M06-401_A1s1	ACHE_SERT_Npep	ACHE_SERT_Npep	0.78	LC	0.071	5.941
CAGTGTCCGCAGAATG-1_V13B23-286_A1s1	ACHE_SERT_Npep	ACHE_SERT_Npep	0.975	Astro	0.215	5.941
CAGTGTCCGCAGAATG-1_V13M06-331_A1s1	ACHE_SERT_Npep	ACHE_SERT_Npep	0.78	Astro	0.148	5.941
CAGTGTCCGCAGAATG-1_V13M06-332_A1s2	ACHE_SERT_Npep	ACHE_SERT_Npep	0.67	LC	0.011	5.941
CAGTGTCCGCAGAATG-1_V13M06-402_A1s1	ACHE_SERT_Npep	ACHE_SERT_Npep	0.464	LC	0.108	5.941
CAGTGTCCGCAGAATG-1_V13M06-404_B1s2	ACHE_SERT_Npep	ACHE_SERT_Npep	0.711	Astro	0.118	5.941
CAGTGTCGGCTGGCCC-1_V13B23-286_A1s2	ACHE_SERT_Npep	ACHE_SERT_Npep	0.938	Astro	0.059	5.941
CAGTGTCGGCTGGCCC-1_V13M06-333_C1s2	ACHE_SERT_Npep	ACHE_SERT_Npep	0.893	LC	0.198	5.941
CAGTGTCGGCTGGCCC-1_V13M06-404_A1s2	ACHE_SERT_Npep	ACHE_SERT_Npep	0.66	LC	0.069	5.941
CAGTGTCGGCTGGCCC-1_V13M06-404_C1s1	ACHE_SERT_Npep	ACHE_SERT_Npep	0.721	LC	0.111	5.941
CAGTGTCGGCTGGCCC-1_V13M06-404_D1s2	ACHE_SERT_Npep	LC	0.099	LC	-0.171	5.941
CAGTGTTAATCTCTCA-1_V13M06-404_C1s2	ACHE_SERT_Npep	ACHE_SERT_Npep	0.618	LC	0.048	5.941
CAGTTCAAATTGACAC-1_V13M06-331_C1s1	ACHE_SERT_Npep	ACHE_SERT_Npep	0.427	Astro	0.015	5.941
CAGTTCAAATTGACAC-1_V13M06-401_A1s1	ACHE_SERT_Npep	ACHE_SERT_Npep	0.813	LC	0.042	5.941
CAGTTCAAATTGACAC-1_V13M06-401_D1s1	ACHE_SERT_Npep	ACHE_SERT_Npep	0.836	LC	0.195	5.941
CAGTTCAAATTGACAC-1_V13M06-402_A1s1	ACHE_SERT_Npep	ACHE_SERT_Npep	0.844	LC	0.075	5.941
CAGTTCCGCGGGTCGA-1_V13M06-333_D1s1	ACHE_SERT_Npep	ACHE_SERT_Npep	0.688	LC	0.02	5.941
CAGTTCCGCGGGTCGA-1_V13M06-401_A1s1	ACHE_SERT_Npep	ACHE_SERT_Npep	0.582	LC	0.177	5.941
CAGTTCCGCGGGTCGA-1_V13M06-401_D1s1	ACHE_SERT_Npep	LC	0.417	LC	-0.077	5.941
CATAACGGACAGTCGT-1_V13M06-333_C1s2	ACHE_SERT_Npep	ACHE_SERT_Npep	0.628	Astro	0.151	5.941
CATAACGGACAGTCGT-1_V13M06-333_D1s2	ACHE_SERT_Npep	ACHE_SERT_Npep	0.782	LC	0.173	5.941
CATAACGGACAGTCGT-1_V13M06-386_D1s2	ACHE_SERT_Npep	ACHE_SERT_Npep	0.463	Astro	-0.027	5.941
CATAACGGACAGTCGT-1_V13M06-404_A1s2	ACHE_SERT_Npep	ACHE_SERT_Npep	0.522	Astro	0.077	5.941
CATAAGAAGCTTGGCT-1_V13M06-332_A1s1	ACHE_SERT_Npep	ACHE_SERT_Npep	0.603	LC	0.156	5.941
CATAAGAAGCTTGGCT-1_V13M06-333_A1s1	ACHE_SERT_Npep	ACHE_SERT_Npep	0.768	LC	0.154	5.941
CATAAGCTCTCCGTCT-1_V13B23-286_A1s1	ACHE_SERT_Npep	ACHE_SERT_Npep	0.735	LC	0.169	5.941
CATAAGCTCTCCGTCT-1_V13M06-331_A1s2	ACHE_SERT_Npep	ACHE_SERT_Npep	0.534	Astro	0.007	5.941
CATAAGCTCTCCGTCT-1_V13M06-404_A1s1	ACHE_SERT_Npep	ACHE_SERT_Npep	1	LC	-0.054	5.941
CATAATGAGCGGGCGA-1_V13M06-401_B1s1	ACHE_SERT_Npep	ACHE_SERT_Npep	0.895	LC	0.117	5.941
CATACAAAGCCGAACC-1_V13M06-331_C1s1	ACHE_SERT_Npep	ACHE_SERT_Npep	0.53	Astro	0.161	5.941
CATACAAAGCCGAACC-1_V13M06-333_D1s1	ACHE_SERT_Npep	ACHE_SERT_Npep	0.923	LC	0.225	5.941
CATACAAAGCCGAACC-1_V13M06-402_D1s1	ACHE_SERT_Npep	ACHE_SERT_Npep	0.501	LC	0.006	5.941
CATACACGGTTCCCAC-1_V13F27-339_A1s2	ACHE_SERT_Npep	ACHE_SERT_Npep	0.786	Astro	0.112	5.941
CATACACGGTTCCCAC-1_V13M06-331_B1s2	ACHE_SERT_Npep	ACHE_SERT_Npep	0.468	Astro	0.069	5.941
CATACACGGTTCCCAC-1_V13M06-332_A1s1	ACHE_SERT_Npep	ACHE_SERT_Npep	0.764	Astro	0.119	5.941
CATACACGGTTCCCAC-1_V13M06-333_A1s1	ACHE_SERT_Npep	ACHE_SERT_Npep	0.553	LC	0.047	5.941
CATACACGGTTCCCAC-1_V13M06-402_D1s2	ACHE_SERT_Npep	ACHE_SERT_Npep	0.741	LC	0.012	5.941
CATACCCGTACCCAGT-1_V13F27-339_A1s1	ACHE_SERT_Npep	ACHE_SERT_Npep	0.613	Astro	0.109	5.941
CATACCCGTACCCAGT-1_V13M06-331_A1s2	ACHE_SERT_Npep	ACHE_SERT_Npep	0.675	Astro	0.099	5.941
CATACCCGTACCCAGT-1_V13M06-386_C1s1	ACHE_SERT_Npep	ACHE_SERT_Npep	0.81	Astro	0.167	5.941
CATACCCGTACCCAGT-1_V13M06-401_B1s1	ACHE_SERT_Npep	ACHE_SERT_Npep	0.86	LC	0.141	5.941
CATACCCGTACCCAGT-1_V13M06-401_D1s1	ACHE_SERT_Npep	ACHE_SERT_Npep	0.758	LC	0.167	5.941
CATACGAACTAGCTGG-1_V13M06-332_D1s1	ACHE_SERT_Npep	ACHE_SERT_Npep	0.743	Astro	0.212	5.941
CATACGAACTAGCTGG-1_V13M06-333_B1s1	ACHE_SERT_Npep	ACHE_SERT_Npep	0.577	LC	0.044	5.941
CATACGAACTAGCTGG-1_V13M06-402_D1s2	ACHE_SERT_Npep	ACHE_SERT_Npep	0.624	Astro	0.067	5.941
CATACGAACTAGCTGG-1_V13M06-404_C1s2	ACHE_SERT_Npep	ACHE_SERT_Npep	0.495	Astro	0.094	5.941
CATACGGCGTCTGGGC-1_V13B23-284_B1s2	ACHE_SERT_Npep	ACHE_SERT_Npep	0.896	Astro	0.155	5.941
CATACGGCGTCTGGGC-1_V13B23-284_C1s1	ACHE_SERT_Npep	ACHE_SERT_Npep	0.639	LC	0.101	5.941
CATACGGGTGCATGAT-1_V13M06-402_D1s1	ACHE_SERT_Npep	ACHE_SERT_Npep	0.844	Astro	0.121	5.941
CATACGGGTGCATGAT-1_V13M06-403_A1s1	ACHE_SERT_Npep	ACHE_SERT_Npep	0.579	LC	0.021	5.941
CATACTATGTAATTGT-1_V13B23-366_A1s1	ACHE_SERT_Npep	ACHE_SERT_Npep	0.815	Astro	0.11	5.941
CATACTATGTAATTGT-1_V13M06-331_A1s2	ACHE_SERT_Npep	ACHE_SERT_Npep	0.606	LC	0.136	5.941
CATACTATGTAATTGT-1_V13M06-333_C1s1	ACHE_SERT_Npep	ACHE_SERT_Npep	0.662	LC	0.138	5.941
CATACTATGTAATTGT-1_V13M06-401_A1s1	ACHE_SERT_Npep	ACHE_SERT_Npep	0.586	LC	0.147	5.941
CATACTATGTAATTGT-1_V13M06-401_B1s1	ACHE_SERT_Npep	ACHE_SERT_Npep	0.616	Astro	0.004	5.941
CATACTATGTAATTGT-1_V13M06-402_D1s1	ACHE_SERT_Npep	ACHE_SERT_Npep	0.559	LC	0.097	5.941
CATACTATGTAATTGT-1_V13M06-404_D1s1	ACHE_SERT_Npep	ACHE_SERT_Npep	0.718	Astro	0.132	5.941
CATACTTAGGCAATAC-1_V13M06-331_C1s2	ACHE_SERT_Npep	ACHE_SERT_Npep	0.541	LC	0.049	5.941
CATACTTAGGCAATAC-1_V13M06-331_D1s2	ACHE_SERT_Npep	ACHE_SERT_Npep	0.558	Astro	0.08	5.941
CATAGAGGAGATACTA-1_V13B23-284_B1s2	ACHE_SERT_Npep	ACHE_SERT_Npep	0.583	Astro	0.151	5.941
CATAGAGGAGATACTA-1_V13M06-333_A1s1	ACHE_SERT_Npep	ACHE_SERT_Npep	0.541	LC	0.169	5.941
CATAGAGGAGATACTA-1_V13M06-401_A1s2	ACHE_SERT_Npep	ACHE_SERT_Npep	0.593	Astro	0.132	5.941
CATAGAGGAGATACTA-1_V13M06-401_B1s2	ACHE_SERT_Npep	ACHE_SERT_Npep	0.531	Astro	-0.002	5.941
CATAGAGGAGATACTA-1_V13M06-404_A1s2	ACHE_SERT_Npep	ACHE_SERT_Npep	0.976	LC	0.149	5.941
CATAGCCGCCCGGGAT-1_V13F27-339_C1s1	ACHE_SERT_Npep	ACHE_SERT_Npep	0.749	Astro	0.144	5.941
CATAGCCGCCCGGGAT-1_V13M06-331_D1s1	ACHE_SERT_Npep	ACHE_SERT_Npep	0.45	Astro	0.086	5.941
CATAGCCGCCCGGGAT-1_V13M06-332_A1s2	ACHE_SERT_Npep	ACHE_SERT_Npep	0.761	LC	0.201	5.941
CATAGCCGCCCGGGAT-1_V13M06-333_B1s1	ACHE_SERT_Npep	ACHE_SERT_Npep	0.667	LC	0.07	5.941
CATAGCCGCCCGGGAT-1_V13M06-333_D1s1	ACHE_SERT_Npep	ACHE_SERT_Npep	0.682	LC	0.161	5.941
CATAGCCGCCCGGGAT-1_V13M06-401_B1s1	ACHE_SERT_Npep	ACHE_SERT_Npep	0.912	LC	0.143	5.941
CATAGCGTTGCCCACC-1_V13F27-339_B1s1	ACHE_SERT_Npep	ACHE_SERT_Npep	0.864	Astro	0.144	5.941
CATAGCGTTGCCCACC-1_V13M06-402_B1s2	ACHE_SERT_Npep	ACHE_SERT_Npep	0.578	LC	0.097	5.941
CATAGTACATTGAGAG-1_V13F27-339_C1s1	ACHE_SERT_Npep	ACHE_SERT_Npep	0.8	LC	0.248	5.941
CATAGTACATTGAGAG-1_V13M06-331_B1s1	ACHE_SERT_Npep	ACHE_SERT_Npep	1	LC	-0.052	5.941
CATAGTAGCATAGTAG-1_V13B23-284_B1s1	ACHE_SERT_Npep	ACHE_SERT_Npep	0.874	Astro	0.102	5.941
CATAGTAGCATAGTAG-1_V13F27-339_A1s1	ACHE_SERT_Npep	ACHE_SERT_Npep	0.948	LC	0.198	5.941
CATAGTAGCATAGTAG-1_V13M06-331_C1s1	ACHE_SERT_Npep	ACHE_SERT_Npep	0.858	LC	0.163	5.941
CATAGTAGCATAGTAG-1_V13M06-332_D1s1	ACHE_SERT_Npep	ACHE_SERT_Npep	0.806	LC	0.156	5.941
CATAGTAGCATAGTAG-1_V13M06-401_A1s1	ACHE_SERT_Npep	ACHE_SERT_Npep	0.706	LC	0.145	5.941
CATAGTAGCATAGTAG-1_V13M06-402_A1s1	ACHE_SERT_Npep	ACHE_SERT_Npep	0.508	Astro	0.09	5.941
CATAGTAGCATAGTAG-1_V13M06-402_B1s1	ACHE_SERT_Npep	ACHE_SERT_Npep	0.668	LC	0.13	5.941
CATAGTAGCATAGTAG-1_V13M06-404_A1s1	ACHE_SERT_Npep	ACHE_SERT_Npep	0.877	LC	0.169	5.941
CATAGTAGCATAGTAG-1_V13M06-404_B1s2	ACHE_SERT_Npep	ACHE_SERT_Npep	0.871	LC	0.113	5.941
CATAGTCAAATACATA-1_V13B23-284_B1s2	ACHE_SERT_Npep	ACHE_SERT_Npep	0.588	LC	0.17	5.941
CATAGTCAAATACATA-1_V13M06-401_B1s2	ACHE_SERT_Npep	ACHE_SERT_Npep	0.962	LC	0.177	5.941
CATAGTCAAATACATA-1_V13M06-404_C1s1	ACHE_SERT_Npep	LC	0.379	LC	-0.069	5.941
CATAGTCCACAAGAAC-1_V13B23-284_C1s2	ACHE_SERT_Npep	ACHE_SERT_Npep	1	LC	0.026	5.941
CATAGTCCACAAGAAC-1_V13F27-339_C1s2	ACHE_SERT_Npep	ACHE_SERT_Npep	0.514	LC	0.052	5.941
CATAGTCCACAAGAAC-1_V13M06-332_A1s2	ACHE_SERT_Npep	ACHE_SERT_Npep	0.539	LC	0.026	5.941
CATAGTCCACAAGAAC-1_V13M06-333_A1s2	ACHE_SERT_Npep	ACHE_SERT_Npep	0.582	Astro	0.102	5.941
CATAGTCCACAAGAAC-1_V13M06-386_C1s1	ACHE_SERT_Npep	ACHE_SERT_Npep	0.651	Astro	0.169	5.941
CATAGTCCACAAGAAC-1_V13M06-401_B1s1	ACHE_SERT_Npep	ACHE_SERT_Npep	0.792	LC	0.211	5.941
CATAGTCCACAAGAAC-1_V13M06-402_A1s1	ACHE_SERT_Npep	ACHE_SERT_Npep	0.877	LC	0.123	5.941
CATAGTCCACAAGAAC-1_V13M06-404_B1s2	ACHE_SERT_Npep	ACHE_SERT_Npep	0.699	Astro	0.213	5.941
CATAGTGGGCACGCCT-1_V13M06-332_A1s1	ACHE_SERT_Npep	ACHE_SERT_Npep	0.349	Astro	-0.015	5.941
CATATACTACTGATAA-1_V13B23-366_A1s1	ACHE_SERT_Npep	ACHE_SERT_Npep	0.937	Astro	0.216	5.941
CATATACTACTGATAA-1_V13M06-331_A1s1	ACHE_SERT_Npep	ACHE_SERT_Npep	0.67	Astro	0.111	5.941
CATATACTACTGATAA-1_V13M06-401_A1s2	ACHE_SERT_Npep	ACHE_SERT_Npep	0.55	LC	0.083	5.941
CATATACTACTGATAA-1_V13M06-402_B1s1	ACHE_SERT_Npep	ACHE_SERT_Npep	0.825	Astro	0.105	5.941
CATATAGGTACAGTCA-1_V13B23-366_A1s1	ACHE_SERT_Npep	ACHE_SERT_Npep	1	LC	0.114	5.941
CATATAGGTACAGTCA-1_V13M06-331_A1s2	ACHE_SERT_Npep	ACHE_SERT_Npep	1	LC	0.015	5.941
CATATAGGTACAGTCA-1_V13M06-332_B1s1	ACHE_SERT_Npep	ACHE_SERT_Npep	0.47	Astro	0.057	5.941
CATATAGGTACAGTCA-1_V13M06-402_B1s2	ACHE_SERT_Npep	ACHE_SERT_Npep	0.901	Astro	0.1	5.941
CATATGTCAGGCTACG-1_V13B23-284_D1s1	ACHE_SERT_Npep	ACHE_SERT_Npep	1	LC	0.163	5.941
CATATGTCAGGCTACG-1_V13M06-332_D1s1	ACHE_SERT_Npep	ACHE_SERT_Npep	0.985	LC	0.126	5.941
CATATGTCAGGCTACG-1_V13M06-333_C1s1	ACHE_SERT_Npep	ACHE_SERT_Npep	0.489	Astro	-0.037	5.941
CATATGTCAGGCTACG-1_V13M06-401_A1s1	ACHE_SERT_Npep	ACHE_SERT_Npep	0.753	Astro	0.144	5.941
CATATGTCAGGCTACG-1_V13M06-401_B1s1	ACHE_SERT_Npep	ACHE_SERT_Npep	0.859	LC	-0.064	5.941
CATATGTCAGGCTACG-1_V13M06-404_B1s2	ACHE_SERT_Npep	ACHE_SERT_Npep	0.581	Astro	0.001	5.941
CATATTATTTGCCCTA-1_V13M06-332_B1s2	ACHE_SERT_Npep	ACHE_SERT_Npep	0.809	LC	0.221	5.941
CATATTATTTGCCCTA-1_V13M06-401_B1s2	ACHE_SERT_Npep	ACHE_SERT_Npep	0.789	Astro	0.102	5.941
CATCAAACTGGCGCCC-1_V13F27-339_C1s1	ACHE_SERT_Npep	ACHE_SERT_Npep	0.989	LC	0.07	5.941
CATCAAACTGGCGCCC-1_V13M06-331_A1s1	ACHE_SERT_Npep	ACHE_SERT_Npep	0.972	LC	0.179	5.941
CATCAAACTGGCGCCC-1_V13M06-331_B1s1	ACHE_SERT_Npep	ACHE_SERT_Npep	1	LC	0.041	5.941
CATCAAACTGGCGCCC-1_V13M06-333_A1s1	ACHE_SERT_Npep	ACHE_SERT_Npep	0.93	LC	0.154	5.941
CATCAACACCTACTAA-1_V13M06-332_A1s2	ACHE_SERT_Npep	ACHE_SERT_Npep	0.715	LC	0.098	5.941
CATCAACACCTACTAA-1_V13M06-333_B1s1	ACHE_SERT_Npep	LC	0.24	LC	-0.136	5.941
CATCAACACCTACTAA-1_V13M06-386_A1s1	ACHE_SERT_Npep	ACHE_SERT_Npep	0.445	Astro	0.043	5.941
CATCATTACCCTGAGG-1_V13B23-284_B1s2	ACHE_SERT_Npep	ACHE_SERT_Npep	0.519	LC	0.073	5.941
CATCATTACCCTGAGG-1_V13F27-339_C1s2	ACHE_SERT_Npep	ACHE_SERT_Npep	0.689	Astro	0.085	5.941
CATCATTACCCTGAGG-1_V13M06-333_A1s1	ACHE_SERT_Npep	ACHE_SERT_Npep	0.747	LC	0.167	5.941
CATCATTACCCTGAGG-1_V13M06-386_A1s2	ACHE_SERT_Npep	ACHE_SERT_Npep	0.959	Astro	0.192	5.941
CATCATTACCCTGAGG-1_V13M06-401_D1s2	ACHE_SERT_Npep	ACHE_SERT_Npep	0.683	Astro	0.194	5.941
CATCCAATATAGTTTG-1_V13B23-284_B1s2	ACHE_SERT_Npep	ACHE_SERT_Npep	1	LC	0.108	5.941
CATCCAATATAGTTTG-1_V13B23-366_A1s1	ACHE_SERT_Npep	ACHE_SERT_Npep	0.958	Astro	0.125	5.941
CATCCAATATAGTTTG-1_V13M06-331_D1s1	ACHE_SERT_Npep	ACHE_SERT_Npep	0.792	Astro	0.086	5.941
CATCCAATATAGTTTG-1_V13M06-332_D1s1	ACHE_SERT_Npep	ACHE_SERT_Npep	0.791	LC	0.183	5.941
CATCCGCAGGCCCGAA-1_V13B23-286_A1s1	ACHE_SERT_Npep	ACHE_SERT_Npep	1	Astro	0.062	5.941
CATCCGCAGGCCCGAA-1_V13B23-286_B1s2	ACHE_SERT_Npep	ACHE_SERT_Npep	0.767	Astro	0.13	5.941
CATCCGCAGGCCCGAA-1_V13M06-332_A1s2	ACHE_SERT_Npep	ACHE_SERT_Npep	0.453	Astro	0.118	5.941
CATCCGCAGGCCCGAA-1_V13M06-333_C1s1	ACHE_SERT_Npep	ACHE_SERT_Npep	0.433	Astro	0.094	5.941
CATCCGCAGGCCCGAA-1_V13M06-386_D1s1	ACHE_SERT_Npep	ACHE_SERT_Npep	0.884	LC	0.206	5.941
CATCCTCTCAAAGATC-1_V13M06-386_D1s2	ACHE_SERT_Npep	ACHE_SERT_Npep	0.762	LC	0.135	5.941
CATCCTCTCAAAGATC-1_V13M06-401_A1s2	ACHE_SERT_Npep	ACHE_SERT_Npep	0.822	LC	0.216	5.941
CATCCTCTCAAAGATC-1_V13M06-401_D1s2	ACHE_SERT_Npep	ACHE_SERT_Npep	0.529	Astro	0.007	5.941
CATCCTCTCAAAGATC-1_V13M06-404_C1s1	ACHE_SERT_Npep	ACHE_SERT_Npep	0.695	Astro	0.121	5.941
CATCGAATGGATCTCT-1_V13B23-284_D1s2	ACHE_SERT_Npep	ACHE_SERT_Npep	0.558	Astro	0.075	5.941
CATCGCCCGCGGCCAA-1_V13B23-284_D1s2	ACHE_SERT_Npep	ACHE_SERT_Npep	1	LC	0.083	5.941
CATCGCCCGCGGCCAA-1_V13M06-332_D1s1	ACHE_SERT_Npep	ACHE_SERT_Npep	0.532	Astro	0.025	5.941
CATCGCCCGCGGCCAA-1_V13M06-333_C1s1	ACHE_SERT_Npep	LC	0.272	LC	-0.152	5.941
CATCGCCCGCGGCCAA-1_V13M06-401_A1s1	ACHE_SERT_Npep	ACHE_SERT_Npep	0.85	Astro	0.108	5.941
CATCGCCCGCGGCCAA-1_V13M06-401_C1s1	ACHE_SERT_Npep	ACHE_SERT_Npep	0.575	Astro	0.01	5.941
CATCGCCCGCGGCCAA-1_V13M06-402_A1s1	ACHE_SERT_Npep	ACHE_SERT_Npep	0.402	Astro	-0.008	5.941
CATCGCCCGCGGCCAA-1_V13M06-404_A1s1	ACHE_SERT_Npep	ACHE_SERT_Npep	0.981	LC	0.243	5.941
CATCGGACGGGTTAAT-1_V13M06-331_C1s1	ACHE_SERT_Npep	ACHE_SERT_Npep	0.806	LC	0.119	5.941
CATCGGACGGGTTAAT-1_V13M06-332_B1s1	ACHE_SERT_Npep	ACHE_SERT_Npep	0.962	LC	0.243	5.941
CATCGTCCGGTTACTA-1_V13F27-339_C1s1	ACHE_SERT_Npep	ACHE_SERT_Npep	0.745	LC	0.198	5.941
CATCGTCCGGTTACTA-1_V13M06-332_A1s2	ACHE_SERT_Npep	ACHE_SERT_Npep	0.696	LC	0.037	5.941
CATCGTCCGGTTACTA-1_V13M06-401_B1s1	ACHE_SERT_Npep	ACHE_SERT_Npep	0.639	LC	0.201	5.941
CATCTAGTGAAGGGAA-1_V13B23-284_C1s1	ACHE_SERT_Npep	ACHE_SERT_Npep	0.629	Astro	0.086	5.941
CATCTAGTGAAGGGAA-1_V13M06-401_D1s2	ACHE_SERT_Npep	ACHE_SERT_Npep	0.964	LC	0.184	5.941
CATCTAGTGAAGGGAA-1_V13M06-402_A1s2	ACHE_SERT_Npep	ACHE_SERT_Npep	0.604	Astro	0.08	5.941
CATCTAGTGAAGGGAA-1_V13M06-403_D1s2	ACHE_SERT_Npep	ACHE_SERT_Npep	0.771	Astro	0.162	5.941
CATCTATCCCGTGTCT-1_V13M06-331_A1s1	ACHE_SERT_Npep	ACHE_SERT_Npep	0.989	LC	0.156	5.941
CATCTATCCCGTGTCT-1_V13M06-331_C1s2	ACHE_SERT_Npep	ACHE_SERT_Npep	0.868	LC	0.2	5.941
CATCTATCCCGTGTCT-1_V13M06-386_A1s1	ACHE_SERT_Npep	ACHE_SERT_Npep	1	LC	-0.026	5.941
CATCTATCCCGTGTCT-1_V13M06-402_A1s2	ACHE_SERT_Npep	LC	0.403	LC	-0.068	5.941
CATCTATCCCGTGTCT-1_V13M06-402_B1s1	ACHE_SERT_Npep	ACHE_SERT_Npep	0.651	Astro	0.059	5.941
CATCTGCAGGATCATT-1_V13M06-333_A1s2	ACHE_SERT_Npep	LC	0.237	LC	-0.137	5.941
CATCTGCAGGATCATT-1_V13M06-333_C1s1	ACHE_SERT_Npep	LC	0.298	LC	-0.122	5.941
CATCTGCAGGATCATT-1_V13M06-386_A1s1	ACHE_SERT_Npep	LC	0.416	LC	-0.083	5.941
CATCTTACACCACCTC-1_V13M06-331_C1s2	ACHE_SERT_Npep	ACHE_SERT_Npep	0.607	Astro	0.159	5.941
CATCTTACACCACCTC-1_V13M06-332_D1s2	ACHE_SERT_Npep	ACHE_SERT_Npep	0.783	LC	0.142	5.941
CATCTTACACCACCTC-1_V13M06-333_A1s1	ACHE_SERT_Npep	ACHE_SERT_Npep	0.564	LC	0.13	5.941
CATCTTACACCACCTC-1_V13M06-404_B1s1	ACHE_SERT_Npep	ACHE_SERT_Npep	0.749	LC	0.064	5.941
CATGAACCGACATTTG-1_V13F27-339_C1s1	ACHE_SERT_Npep	ACHE_SERT_Npep	0.874	LC	0.132	5.941
CATGAACCGACATTTG-1_V13M06-331_C1s1	ACHE_SERT_Npep	ACHE_SERT_Npep	0.6	Astro	0.1	5.941
CATGAACCGACATTTG-1_V13M06-401_C1s1	ACHE_SERT_Npep	ACHE_SERT_Npep	0.847	Astro	0.182	5.941
CATGAACCTCTTATCA-1_V13M06-332_A1s2	ACHE_SERT_Npep	ACHE_SERT_Npep	0.541	Astro	0.108	5.941
CATGACTTCGCTGAAT-1_V13B23-284_C1s1	ACHE_SERT_Npep	ACHE_SERT_Npep	0.964	LC	0.134	5.941
CATGACTTCGCTGAAT-1_V13B23-286_A1s2	ACHE_SERT_Npep	ACHE_SERT_Npep	0.627	LC	0.056	5.941
CATGACTTCGCTGAAT-1_V13M06-333_A1s1	ACHE_SERT_Npep	ACHE_SERT_Npep	0.597	LC	0.18	5.941
CATGACTTCGCTGAAT-1_V13M06-333_C1s2	ACHE_SERT_Npep	ACHE_SERT_Npep	0.48	LC	0.113	5.941
CATGACTTCGCTGAAT-1_V13M06-402_A1s2	ACHE_SERT_Npep	ACHE_SERT_Npep	0.731	Astro	0.192	5.941
CATGACTTCGCTGAAT-1_V13M06-404_B1s1	ACHE_SERT_Npep	ACHE_SERT_Npep	0.569	Astro	0.06	5.941
CATGAGATGCACTCTC-1_V13M06-332_A1s1	ACHE_SERT_Npep	ACHE_SERT_Npep	1	LC	0.062	5.941
CATGAGATGCACTCTC-1_V13M06-333_B1s2	ACHE_SERT_Npep	ACHE_SERT_Npep	0.902	LC	0.185	5.941
CATGAGTCCATCACGG-1_V13B23-284_B1s2	ACHE_SERT_Npep	ACHE_SERT_Npep	0.599	Astro	-0.026	5.941
CATGAGTCCATCACGG-1_V13M06-404_A1s1	ACHE_SERT_Npep	ACHE_SERT_Npep	0.87	LC	0.202	5.941
CATGATCGCTTTGAGA-1_V13B23-284_D1s1	ACHE_SERT_Npep	ACHE_SERT_Npep	0.726	LC	0.063	5.941
CATGATCGCTTTGAGA-1_V13M06-404_B1s1	ACHE_SERT_Npep	Astro	0.327	Astro	-0.098	5.941
CATGATGCACAATTCT-1_V13B23-284_A1s1	ACHE_SERT_Npep	ACHE_SERT_Npep	0.872	LC	0.178	5.941
CATGATGCACAATTCT-1_V13M06-331_D1s2	ACHE_SERT_Npep	ACHE_SERT_Npep	0.518	LC	0.065	5.941
CATGATGCACAATTCT-1_V13M06-333_D1s2	ACHE_SERT_Npep	ACHE_SERT_Npep	0.979	LC	0.122	5.941
CATGATGGAAGTTAGC-1_V13B23-284_A1s2	ACHE_SERT_Npep	ACHE_SERT_Npep	1	Astro	0.134	5.941
CATGATGGAAGTTAGC-1_V13B23-284_C1s1	ACHE_SERT_Npep	ACHE_SERT_Npep	0.606	LC	0.06	5.941
CATGATGGAAGTTAGC-1_V13F27-339_A1s2	ACHE_SERT_Npep	ACHE_SERT_Npep	1	LC	-0.075	5.941
CATGATGGAAGTTAGC-1_V13M06-331_C1s2	ACHE_SERT_Npep	LC	0.457	LC	0.043	5.941
CATGATGGAAGTTAGC-1_V13M06-333_B1s2	ACHE_SERT_Npep	ACHE_SERT_Npep	0.794	LC	0.188	5.941
CATGATGGAAGTTAGC-1_V13M06-401_D1s2	ACHE_SERT_Npep	ACHE_SERT_Npep	0.52	Astro	0.054	5.941
CATGATGGAAGTTAGC-1_V13M06-403_D1s2	ACHE_SERT_Npep	ACHE_SERT_Npep	0.678	Astro	0.067	5.941
CATGATGGAAGTTAGC-1_V13M06-404_C1s1	ACHE_SERT_Npep	ACHE_SERT_Npep	0.582	Astro	0.079	5.941
CATGATGGAAGTTAGC-1_V13M06-404_D1s2	ACHE_SERT_Npep	ACHE_SERT_Npep	0.371	Astro	0.024	5.941
CATGCACATGAGAGGC-1_V13B23-366_A1s1	ACHE_SERT_Npep	ACHE_SERT_Npep	1	LC	0.138	5.941
CATGCACATGAGAGGC-1_V13M06-404_C1s2	ACHE_SERT_Npep	LC	0.363	LC	-0.082	5.941
CATGCACGTGTTACTG-1_V13M06-331_D1s2	ACHE_SERT_Npep	ACHE_SERT_Npep	0.658	Astro	0.135	5.941
CATGCACGTGTTACTG-1_V13M06-404_A1s2	ACHE_SERT_Npep	ACHE_SERT_Npep	0.87	LC	0.237	5.941
CATGCATGGAGACCCT-1_V13M06-332_A1s2	ACHE_SERT_Npep	ACHE_SERT_Npep	0.5	Astro	-0.04	5.941
CATGCATGGAGACCCT-1_V13M06-333_A1s1	ACHE_SERT_Npep	ACHE_SERT_Npep	0.699	LC	0.051	5.941
CATGCATGGAGACCCT-1_V13M06-404_A1s2	ACHE_SERT_Npep	ACHE_SERT_Npep	0.646	LC	0.113	5.941
CATGCCAACTCGCAAA-1_V13M06-331_A1s2	ACHE_SERT_Npep	ACHE_SERT_Npep	0.868	Astro	0.146	5.941
CATGCCAACTCGCAAA-1_V13M06-401_A1s1	ACHE_SERT_Npep	ACHE_SERT_Npep	0.428	Astro	0.013	5.941
CATGCCAACTCGCAAA-1_V13M06-402_C1s1	ACHE_SERT_Npep	ACHE_SERT_Npep	0.712	Astro	0.105	5.941
CATGCGACCAGTTTAA-1_V13M06-333_C1s2	ACHE_SERT_Npep	ACHE_SERT_Npep	0.916	LC	0.209	5.941
CATGCGACCAGTTTAA-1_V13M06-386_A1s1	ACHE_SERT_Npep	ACHE_SERT_Npep	0.632	Astro	0.001	5.941
CATGCGACCAGTTTAA-1_V13M06-401_B1s2	ACHE_SERT_Npep	ACHE_SERT_Npep	0.451	Astro	-0.046	5.941
CATGCGACCAGTTTAA-1_V13M06-402_A1s2	ACHE_SERT_Npep	ACHE_SERT_Npep	0.806	LC	0.119	5.941
CATGCGACCAGTTTAA-1_V13M06-404_B1s1	ACHE_SERT_Npep	ACHE_SERT_Npep	0.488	Astro	0.103	5.941
CATGCGTTAGACAGAA-1_V13F27-339_C1s1	ACHE_SERT_Npep	LC	0.337	Astro	0.046	5.941
CATGCGTTAGACAGAA-1_V13M06-332_A1s2	ACHE_SERT_Npep	ACHE_SERT_Npep	0.657	LC	0.145	5.941
CATGCGTTAGACAGAA-1_V13M06-333_D1s2	ACHE_SERT_Npep	ACHE_SERT_Npep	0.853	LC	0.023	5.941
CATGCGTTAGACAGAA-1_V13M06-401_A1s1	ACHE_SERT_Npep	ACHE_SERT_Npep	0.974	LC	0.125	5.941
CATGCGTTGAGAGGAG-1_V13F27-339_A1s2	ACHE_SERT_Npep	ACHE_SERT_Npep	1	LC	0.152	5.941
CATGCTGGCTCCAATT-1_V13F27-339_C1s1	ACHE_SERT_Npep	ACHE_SERT_Npep	0.628	Astro	0.129	5.941
CATGCTGGCTCCAATT-1_V13M06-333_C1s1	ACHE_SERT_Npep	ACHE_SERT_Npep	0.847	LC	0.091	5.941
CATGCTGGCTCCAATT-1_V13M06-401_A1s1	ACHE_SERT_Npep	ACHE_SERT_Npep	0.946	LC	0.139	5.941
CATGGAAATGGGACCA-1_V13B23-284_C1s1	ACHE_SERT_Npep	ACHE_SERT_Npep	1	LC	0.052	5.941
CATGGATTGTCTTCCG-1_V13B23-284_A1s2	ACHE_SERT_Npep	ACHE_SERT_Npep	0.988	LC	0.18	5.941
CATGGATTGTCTTCCG-1_V13B23-284_B1s2	ACHE_SERT_Npep	ACHE_SERT_Npep	0.567	LC	0.148	5.941
CATGGATTGTCTTCCG-1_V13M06-333_A1s1	ACHE_SERT_Npep	ACHE_SERT_Npep	0.868	LC	0.234	5.941
CATGGATTGTCTTCCG-1_V13M06-401_D1s2	ACHE_SERT_Npep	ACHE_SERT_Npep	0.413	Astro	0.047	5.941
CATGGATTGTCTTCCG-1_V13M06-404_A1s2	ACHE_SERT_Npep	ACHE_SERT_Npep	0.561	Astro	0.003	5.941
CATGGCAGGAAGATCG-1_V13B23-284_B1s1	ACHE_SERT_Npep	ACHE_SERT_Npep	1	ACHE_SERT_LC_WM	0.049	5.941
CATGGCAGGAAGATCG-1_V13B23-284_C1s1	ACHE_SERT_Npep	ACHE_SERT_Npep	0.632	LC	0.089	5.941
CATGGCAGGAAGATCG-1_V13M06-333_A1s1	ACHE_SERT_Npep	ACHE_SERT_Npep	0.75	LC	0.029	5.941
CATGGCAGGAAGATCG-1_V13M06-401_B1s1	ACHE_SERT_Npep	ACHE_SERT_Npep	0.751	Astro	0.022	5.941
CATGGCTCCCTATGTC-1_V13M06-332_D1s1	ACHE_SERT_Npep	ACHE_SERT_Npep	0.605	LC	0.112	5.941
CATGGCTCCCTATGTC-1_V13M06-333_C1s1	ACHE_SERT_Npep	ACHE_SERT_Npep	0.594	LC	0.065	5.941
CATGGCTCCCTATGTC-1_V13M06-401_A1s1	ACHE_SERT_Npep	ACHE_SERT_Npep	0.496	Astro	-0.003	5.941
CATGGCTCCCTATGTC-1_V13M06-401_B1s1	ACHE_SERT_Npep	ACHE_SERT_Npep	0.657	LC	0.17	5.941
CATGGCTCCCTATGTC-1_V13M06-402_D1s1	ACHE_SERT_Npep	ACHE_SERT_Npep	0.98	LC	0.025	5.941
CATGGGTATGCCTTAT-1_V13M06-332_D1s2	ACHE_SERT_Npep	LC	0.218	LC	-0.157	5.941
CATGGGTATGCCTTAT-1_V13M06-386_D1s2	ACHE_SERT_Npep	ACHE_SERT_Npep	0.981	LC	0.126	5.941
CATGGGTATGCCTTAT-1_V13M06-401_B1s2	ACHE_SERT_Npep	ACHE_SERT_Npep	0.681	LC	0.09	5.941
CATGGGTCGGGTGTGG-1_V13B23-284_A1s1	ACHE_SERT_Npep	ACHE_SERT_Npep	1	LC	0.101	5.941
CATGGGTCGGGTGTGG-1_V13M06-333_D1s2	ACHE_SERT_Npep	ACHE_SERT_Npep	0.866	Astro	0.21	5.941
CATGGGTCGGGTGTGG-1_V13M06-386_C1s2	ACHE_SERT_Npep	ACHE_SERT_Npep	1	LC	0.128	5.941
CATGGGTCGGGTGTGG-1_V13M06-402_B1s1	ACHE_SERT_Npep	ACHE_SERT_Npep	0.97	LC	0.109	5.941
CATGGGTCGGGTGTGG-1_V13M06-402_C1s2	ACHE_SERT_Npep	LC	0.344	LC	-0.111	5.941
CATGGTAAGTAGCGTT-1_V13F27-339_A1s2	ACHE_SERT_Npep	ACHE_SERT_Npep	0.753	Astro	0.156	5.941
CATGGTAAGTAGCGTT-1_V13M06-332_A1s1	ACHE_SERT_Npep	LC	0.298	LC	-0.105	5.941
CATGGTAAGTAGCGTT-1_V13M06-332_D1s2	ACHE_SERT_Npep	ACHE_SERT_Npep	0.714	Astro	0.127	5.941
CATGGTAAGTAGCGTT-1_V13M06-333_A1s1	ACHE_SERT_Npep	ACHE_SERT_Npep	0.863	LC	-0.025	5.941
CATGGTAAGTAGCGTT-1_V13M06-403_A1s2	ACHE_SERT_Npep	ACHE_SERT_Npep	0.845	LC	-0.069	5.941
CATGGTATTAGTTTGT-1_V13B23-284_B1s2	ACHE_SERT_Npep	ACHE_SERT_Npep	0.948	LC	0.174	5.941
CATGGTATTAGTTTGT-1_V13B23-284_D1s1	ACHE_SERT_Npep	ACHE_SERT_Npep	1	LC	0.125	5.941
CATGGTATTAGTTTGT-1_V13B23-366_A1s1	ACHE_SERT_Npep	ACHE_SERT_Npep	0.968	LC	0.138	5.941
CATGGTATTAGTTTGT-1_V13M06-331_A1s2	ACHE_SERT_Npep	LC	0.164	LC	-0.146	5.941
CATGGTATTAGTTTGT-1_V13M06-331_D1s1	ACHE_SERT_Npep	ACHE_SERT_Npep	0.793	Astro	0.118	5.941
CATGGTATTAGTTTGT-1_V13M06-333_C1s1	ACHE_SERT_Npep	ACHE_SERT_Npep	0.463	LC	0.102	5.941
CATGGTATTAGTTTGT-1_V13M06-402_A1s1	ACHE_SERT_Npep	ACHE_SERT_Npep	0.538	LC	0.014	5.941
CATGGTCTAGATACCG-1_V13B23-284_C1s1	ACHE_SERT_Npep	ACHE_SERT_Npep	0.72	LC	0.116	5.941
CATGTAAGAGACATTT-1_V13M06-332_D1s2	ACHE_SERT_Npep	ACHE_SERT_Npep	0.656	LC	0.187	5.941
CATGTAAGAGACATTT-1_V13M06-333_A1s1	ACHE_SERT_Npep	ACHE_SERT_Npep	0.717	LC	0.166	5.941
CATGTAAGAGACATTT-1_V13M06-401_A1s2	ACHE_SERT_Npep	ACHE_SERT_Npep	0.667	Astro	0.161	5.941
CATGTAAGAGACATTT-1_V13M06-401_D1s2	ACHE_SERT_Npep	ACHE_SERT_Npep	0.663	LC	0.136	5.941
CATGTAAGAGACATTT-1_V13M06-404_A1s2	ACHE_SERT_Npep	LC	0.378	LC	-0.077	5.941
CATGTCTCATTTATGG-1_V13B23-284_B1s2	ACHE_SERT_Npep	ACHE_SERT_Npep	1	Astro	0.044	5.941
CATGTCTCATTTATGG-1_V13B23-284_C1s1	ACHE_SERT_Npep	ACHE_SERT_Npep	0.642	LC	0.075	5.941
CATGTCTCATTTATGG-1_V13F27-339_A1s2	ACHE_SERT_Npep	ACHE_SERT_Npep	1	LC	0.004	5.941
CATGTCTCATTTATGG-1_V13F27-339_C1s2	ACHE_SERT_Npep	LC	0.396	LC	-0.085	5.941
CATGTCTCATTTATGG-1_V13M06-333_A1s1	ACHE_SERT_Npep	ACHE_SERT_Npep	0.567	Astro	0.206	5.941
CATGTCTCATTTATGG-1_V13M06-333_D1s2	ACHE_SERT_Npep	ACHE_SERT_Npep	0.607	LC	0.155	5.941
CATGTCTCATTTATGG-1_V13M06-401_B1s2	ACHE_SERT_Npep	ACHE_SERT_Npep	0.564	Astro	0.147	5.941
CATGTCTCATTTATGG-1_V13M06-402_B1s2	ACHE_SERT_Npep	ACHE_SERT_Npep	0.924	LC	0.008	5.941
CATGTGGGCTCATCAC-1_V13M06-404_A1s2	ACHE_SERT_Npep	ACHE_SERT_Npep	0.725	Astro	0.073	5.941
CATGTGGGCTCATCAC-1_V13M06-404_B1s1	ACHE_SERT_Npep	ACHE_SERT_Npep	0.557	Astro	0.011	5.941
CATTACATAGATTGTG-1_V13M06-333_C1s2	ACHE_SERT_Npep	ACHE_SERT_Npep	0.591	LC	0.061	5.941
CATTACATAGATTGTG-1_V13M06-401_D1s2	ACHE_SERT_Npep	ACHE_SERT_Npep	0.831	LC	0.133	5.941
CATTACATAGATTGTG-1_V13M06-402_A1s2	ACHE_SERT_Npep	ACHE_SERT_Npep	0.831	LC	0.151	5.941
CATTACGCAGGAAGGG-1_V13F27-339_A1s2	ACHE_SERT_Npep	ACHE_SERT_Npep	1	Astro	0.021	5.941
CATTACGCAGGAAGGG-1_V13M06-386_A1s2	ACHE_SERT_Npep	ACHE_SERT_Npep	1	LC	-0.008	5.941
CATTACGCAGGAAGGG-1_V13M06-401_A1s2	ACHE_SERT_Npep	ACHE_SERT_Npep	0.591	Astro	0.141	5.941
CATTACGTCGGCCCGT-1_V13M06-332_A1s2	ACHE_SERT_Npep	ACHE_SERT_Npep	0.509	Astro	0.063	5.941
CATTACGTCGGCCCGT-1_V13M06-333_D1s2	ACHE_SERT_Npep	ACHE_SERT_Npep	0.997	LC	0.139	5.941
CATTACGTCGGCCCGT-1_V13M06-402_A1s1	ACHE_SERT_Npep	ACHE_SERT_Npep	0.663	Astro	0.043	5.941
CATTATAACAGGGTCC-1_V13M06-401_A1s1	ACHE_SERT_Npep	ACHE_SERT_Npep	0.978	LC	0.192	5.941
CATTATCCCATTAACG-1_V13B23-284_D1s1	ACHE_SERT_Npep	ACHE_SERT_Npep	1	LC	0.059	5.941
CATTATCCCATTAACG-1_V13B23-366_A1s1	ACHE_SERT_Npep	ACHE_SERT_Npep	1	Astro	0.047	5.941
CATTATCCCATTAACG-1_V13M06-332_B1s1	ACHE_SERT_Npep	ACHE_SERT_Npep	0.922	LC	0.207	5.941
CATTATCCCATTAACG-1_V13M06-404_C1s2	ACHE_SERT_Npep	ACHE_SERT_Npep	0.476	LC	0.132	5.941
CATTATGCTTGTTGTG-1_V13B23-366_A1s1	ACHE_SERT_Npep	ACHE_SERT_Npep	0.602	Astro	0.026	5.941
CATTATGCTTGTTGTG-1_V13M06-333_A1s1	ACHE_SERT_Npep	ACHE_SERT_Npep	1	Oligo	-0.034	5.941
CATTATGCTTGTTGTG-1_V13M06-386_A1s1	ACHE_SERT_Npep	ACHE_SERT_Npep	1	LC	0.11	5.941
CATTATGCTTGTTGTG-1_V13M06-401_A1s1	ACHE_SERT_Npep	ACHE_SERT_Npep	0.701	Astro	0.025	5.941
CATTATGCTTGTTGTG-1_V13M06-401_B1s1	ACHE_SERT_Npep	ACHE_SERT_Npep	0.905	LC	0.206	5.941
CATTATGCTTGTTGTG-1_V13M06-401_C1s1	ACHE_SERT_Npep	ACHE_SERT_Npep	0.648	Astro	0.045	5.941
CATTATGCTTGTTGTG-1_V13M06-402_A1s1	ACHE_SERT_Npep	ACHE_SERT_Npep	0.645	Astro	0.194	5.941
CATTCACTGACAGCTA-1_V13M06-332_A1s2	ACHE_SERT_Npep	ACHE_SERT_Npep	0.714	LC	0.202	5.941
CATTCACTGACAGCTA-1_V13M06-386_C1s1	ACHE_SERT_Npep	ACHE_SERT_Npep	0.857	LC	0.111	5.941
CATTCAGGTCAGTGCG-1_V13M06-403_D1s1	ACHE_SERT_Npep	ACHE_SERT_Npep	0.989	LC	0.221	5.941
CATTCCCATTCCGTCG-1_V13M06-332_D1s2	ACHE_SERT_Npep	ACHE_SERT_Npep	0.582	Astro	0.103	5.941
CATTCCCATTCCGTCG-1_V13M06-402_A1s2	ACHE_SERT_Npep	ACHE_SERT_Npep	0.491	Astro	0.079	5.941
CATTCCCTAAGTACAA-1_V13F27-339_C1s1	ACHE_SERT_Npep	ACHE_SERT_Npep	0.859	LC	0.191	5.941
CATTCCCTAAGTACAA-1_V13M06-333_B1s1	ACHE_SERT_Npep	ACHE_SERT_Npep	0.757	LC	0.235	5.941
CATTCCCTAAGTACAA-1_V13M06-402_D1s1	ACHE_SERT_Npep	ACHE_SERT_Npep	0.525	LC	-0.059	5.941
CATTCGTCGTAGCGGT-1_V13F27-339_C1s2	ACHE_SERT_Npep	ACHE_SERT_Npep	0.928	LC	-0.024	5.941
CATTGATGAACACGCC-1_V13M06-333_C1s2	ACHE_SERT_Npep	ACHE_SERT_Npep	0.774	LC	0.183	5.941
CATTGATGAACACGCC-1_V13M06-386_A1s1	ACHE_SERT_Npep	Oligo	0.438	Astro	0.125	5.941
CATTGATGAACACGCC-1_V13M06-401_D1s2	ACHE_SERT_Npep	ACHE_SERT_Npep	0.648	Astro	0.136	5.941
CATTGCGAAATGGGCG-1_V13M06-333_A1s2	ACHE_SERT_Npep	ACHE_SERT_Npep	0.792	LC	0.139	5.941
CATTGCGAAATGGGCG-1_V13M06-401_B1s1	ACHE_SERT_Npep	ACHE_SERT_Npep	0.477	Astro	0.05	5.941
CATTGCGAAATGGGCG-1_V13M06-403_A1s1	ACHE_SERT_Npep	ACHE_SERT_Npep	0.906	LC	0.218	5.941
CATTGCGGGTCAATTC-1_V13M06-331_C1s2	ACHE_SERT_Npep	ACHE_SERT_Npep	0.732	LC	0.125	5.941
CATTGCGGGTCAATTC-1_V13M06-333_C1s2	ACHE_SERT_Npep	ACHE_SERT_Npep	0.792	LC	0.172	5.941
CATTGCGGGTCAATTC-1_V13M06-401_B1s2	ACHE_SERT_Npep	ACHE_SERT_Npep	0.986	LC	0.147	5.941
CATTGTGTGCTAGATC-1_V13B23-286_B1s2	ACHE_SERT_Npep	ACHE_SERT_Npep	0.805	Astro	0.145	5.941
CATTGTGTGCTAGATC-1_V13F27-339_C1s1	ACHE_SERT_Npep	ACHE_SERT_Npep	0.55	Astro	0.16	5.941
CATTGTGTGCTAGATC-1_V13M06-332_A1s2	ACHE_SERT_Npep	ACHE_SERT_Npep	0.541	Astro	0.174	5.941
CATTGTGTGCTAGATC-1_V13M06-402_D1s1	ACHE_SERT_Npep	ACHE_SERT_Npep	0.955	LC	-0.016	5.941
CATTTAGCGGACCATG-1_V13F27-339_C1s1	ACHE_SERT_Npep	ACHE_SERT_Npep	0.991	Astro	0.111	5.941
CATTTAGCGGACCATG-1_V13M06-386_A1s1	ACHE_SERT_Npep	ACHE_SERT_Npep	1	LC	0.2	5.941
CATTTAGCGGACCATG-1_V13M06-386_C1s2	ACHE_SERT_Npep	ACHE_SERT_Npep	1	LC	0.17	5.941
CATTTAGCGGACCATG-1_V13M06-402_B1s1	ACHE_SERT_Npep	ACHE_SERT_Npep	0.995	LC	0.18	5.941
CATTTATCGTTCAAGA-1_V13M06-331_D1s2	ACHE_SERT_Npep	LC	0.253	LC	-0.142	5.941
CATTTCTAGCAGACTA-1_V13B23-284_B1s1	ACHE_SERT_Npep	ACHE_SERT_Npep	0.635	LC	0.098	5.941
CATTTCTAGCAGACTA-1_V13M06-331_B1s1	ACHE_SERT_Npep	ACHE_SERT_Npep	1	ACHE_SERT_LC_WM	0.11	5.941
CATTTCTAGCAGACTA-1_V13M06-333_B1s1	ACHE_SERT_Npep	ACHE_SERT_Npep	0.912	LC	0.176	5.941
CATTTCTAGCAGACTA-1_V13M06-386_D1s1	ACHE_SERT_Npep	ACHE_SERT_Npep	0.599	LC	0.108	5.941
CATTTCTAGCAGACTA-1_V13M06-401_A1s1	ACHE_SERT_Npep	ACHE_SERT_Npep	0.557	LC	-0.051	5.941
CATTTCTAGCAGACTA-1_V13M06-401_B1s1	ACHE_SERT_Npep	ACHE_SERT_Npep	0.693	Astro	0.127	5.941
CATTTCTAGCAGACTA-1_V13M06-404_B1s2	ACHE_SERT_Npep	ACHE_SERT_Npep	0.687	LC	0.135	5.941
CATTTGAGTGGTACGT-1_V13M06-402_A1s1	ACHE_SERT_Npep	ACHE_SERT_Npep	0.941	LC	0.175	5.941
CATTTGAGTGGTACGT-1_V13M06-402_B1s2	ACHE_SERT_Npep	ACHE_SERT_Npep	0.781	LC	0.027	5.941
CCAAACAGAACCCTCG-1_V13M06-331_C1s1	ACHE_SERT_Npep	LC	0.22	LC	-0.145	5.941
CCAAACAGAACCCTCG-1_V13M06-401_A1s1	ACHE_SERT_Npep	ACHE_SERT_Npep	0.544	Astro	0.125	5.941
CCAAACAGAACCCTCG-1_V13M06-401_B1s1	ACHE_SERT_Npep	ACHE_SERT_Npep	0.876	Astro	0.15	5.941
CCAAACAGAACCCTCG-1_V13M06-402_A1s1	ACHE_SERT_Npep	ACHE_SERT_Npep	0.782	LC	0.053	5.941
CCAAACAGAACCCTCG-1_V13M06-404_B1s2	ACHE_SERT_Npep	ACHE_SERT_Npep	0.603	Astro	0.053	5.941
CCAAAGCAGTTGGTTG-1_V13M06-332_D1s1	ACHE_SERT_Npep	ACHE_SERT_Npep	0.695	LC	0.074	5.941
CCAAAGCAGTTGGTTG-1_V13M06-402_B1s1	ACHE_SERT_Npep	ACHE_SERT_Npep	0.569	Astro	0.078	5.941
CCAAAGTCCCGCTAAC-1_V13M06-401_A1s1	ACHE_SERT_Npep	ACHE_SERT_Npep	0.944	LC	0.089	5.941
CCAAATAACAAGATTC-1_V13M06-331_A1s2	ACHE_SERT_Npep	ACHE_SERT_Npep	0.986	Astro	0.188	5.941
CCAAATAACAAGATTC-1_V13M06-331_C1s2	ACHE_SERT_Npep	ACHE_SERT_Npep	0.514	LC	0.123	5.941
CCAAATAACAAGATTC-1_V13M06-386_D1s2	ACHE_SERT_Npep	ACHE_SERT_Npep	1	LC	0.184	5.941
CCAAATAACAAGATTC-1_V13M06-401_D1s2	ACHE_SERT_Npep	ACHE_SERT_Npep	0.977	LC	-0.029	5.941
CCAACGATGCACTGAT-1_V13M06-331_B1s1	ACHE_SERT_Npep	ACHE_SERT_Npep	0.928	LC	-0.079	5.941
CCAACGATGCACTGAT-1_V13M06-332_D1s1	ACHE_SERT_Npep	ACHE_SERT_Npep	0.484	LC	0.076	5.941
CCAACGATGCACTGAT-1_V13M06-333_A1s2	ACHE_SERT_Npep	ACHE_SERT_Npep	0.703	LC	0.187	5.941
CCAACGATGCACTGAT-1_V13M06-333_D1s1	ACHE_SERT_Npep	ACHE_SERT_Npep	0.612	Astro	0.167	5.941
CCAACGATGCACTGAT-1_V13M06-401_A1s1	ACHE_SERT_Npep	ACHE_SERT_Npep	0.794	LC	0.076	5.941
CCAACGATGCACTGAT-1_V13M06-401_B1s1	ACHE_SERT_Npep	ACHE_SERT_Npep	0.785	Astro	0.172	5.941
CCAACGCTTGCCAGGG-1_V13M06-331_C1s2	ACHE_SERT_Npep	ACHE_SERT_Npep	0.804	LC	0.106	5.941
CCAACGCTTGCCAGGG-1_V13M06-401_B1s2	ACHE_SERT_Npep	ACHE_SERT_Npep	0.702	LC	0.028	5.941
CCAACTTGATAGATCC-1_V13M06-331_A1s2	ACHE_SERT_Npep	ACHE_SERT_Npep	1	LC	0.163	5.941
CCAACTTGATAGATCC-1_V13M06-401_A1s2	ACHE_SERT_Npep	LC	0.322	LC	-0.105	5.941
CCAAGAAAGTGGGCGA-1_V13B23-286_A1s1	ACHE_SERT_Npep	ACHE_SERT_Npep	0.464	Astro	0.033	5.941
CCAAGAAAGTGGGCGA-1_V13M06-331_C1s1	ACHE_SERT_Npep	LC	0.448	LC	-0.07	5.941
CCAAGACTTCTGCGAA-1_V13B23-284_A1s1	ACHE_SERT_Npep	ACHE_SERT_Npep	0.922	Astro	0.152	5.941
CCAAGACTTCTGCGAA-1_V13M06-333_D1s2	ACHE_SERT_Npep	ACHE_SERT_Npep	0.609	LC	0.051	5.941
CCAAGCGTAACTCGTA-1_V13B23-284_A1s1	ACHE_SERT_Npep	ACHE_SERT_Npep	0.91	LC	0.137	5.941
CCAAGCGTAACTCGTA-1_V13M06-333_D1s2	ACHE_SERT_Npep	ACHE_SERT_Npep	0.669	LC	0.13	5.941
CCAAGCGTAACTCGTA-1_V13M06-401_B1s2	ACHE_SERT_Npep	ACHE_SERT_Npep	0.669	LC	0.216	5.941
CCAAGCTTGATCTCCT-1_V13M06-401_D1s1	ACHE_SERT_Npep	ACHE_SERT_Npep	0.652	LC	0.146	5.941
CCAAGGAACAGAGAGG-1_V13F27-339_C1s1	ACHE_SERT_Npep	ACHE_SERT_Npep	0.824	LC	0.155	5.941
CCAAGGAACAGAGAGG-1_V13M06-332_B1s1	ACHE_SERT_Npep	ACHE_SERT_Npep	0.822	LC	0.162	5.941
CCAAGGAACAGAGAGG-1_V13M06-401_B1s1	ACHE_SERT_Npep	ACHE_SERT_Npep	0.641	Astro	0.065	5.941
CCAAGGAACAGAGAGG-1_V13M06-401_C1s1	ACHE_SERT_Npep	ACHE_SERT_Npep	0.961	LC	0.202	5.941
CCAAGGAACAGAGAGG-1_V13M06-401_D1s1	ACHE_SERT_Npep	LC	0.247	LC	-0.117	5.941
CCAAGGAACAGAGAGG-1_V13M06-402_A1s1	ACHE_SERT_Npep	ACHE_SERT_Npep	0.708	LC	0.061	5.941
CCAAGGTTGCCCTTTC-1_V13M06-332_D1s2	ACHE_SERT_Npep	ACHE_SERT_Npep	0.615	Astro	0.092	5.941
CCAAGTTTCTACAGAT-1_V13M06-332_A1s2	ACHE_SERT_Npep	ACHE_SERT_Npep	0.666	LC	0.119	5.941
CCAAGTTTCTACAGAT-1_V13M06-333_C1s1	ACHE_SERT_Npep	LC	0.349	LC	0.014	5.941
CCAAGTTTCTACAGAT-1_V13M06-386_A1s1	ACHE_SERT_Npep	ACHE_SERT_Npep	0.74	LC	0.135	5.941
CCAAGTTTCTACAGAT-1_V13M06-402_B1s1	ACHE_SERT_Npep	ACHE_SERT_Npep	0.671	LC	0.091	5.941
CCAAGTTTCTACAGAT-1_V13M06-403_D1s1	ACHE_SERT_Npep	ACHE_SERT_Npep	1	Astro	0.103	5.941
CCAATAGATTTCATCT-1_V13M06-332_A1s2	ACHE_SERT_Npep	LC	0.367	LC	-0.11	5.941
CCAATAGATTTCATCT-1_V13M06-333_A1s2	ACHE_SERT_Npep	ACHE_SERT_Npep	0.437	Astro	0.105	5.941
CCAATAGATTTCATCT-1_V13M06-333_C1s1	ACHE_SERT_Npep	ACHE_SERT_Npep	0.495	LC	0.059	5.941
CCAATAGTGCCGTCGA-1_V13B23-286_A1s1	ACHE_SERT_Npep	ACHE_SERT_Npep	0.518	Astro	0.076	5.941
CCAATAGTGCCGTCGA-1_V13M06-333_C1s1	ACHE_SERT_Npep	ACHE_SERT_Npep	0.545	Astro	0.094	5.941
CCAATAGTGCCGTCGA-1_V13M06-402_A1s1	ACHE_SERT_Npep	ACHE_SERT_Npep	0.516	Astro	-0.012	5.941
CCAATAGTGCCGTCGA-1_V13M06-404_B1s2	ACHE_SERT_Npep	ACHE_SERT_Npep	0.945	LC	0.147	5.941
CCAATCGGTAGATCGA-1_V13M06-331_A1s1	ACHE_SERT_Npep	ACHE_SERT_Npep	0.982	Astro	0.135	5.941
CCAATCGGTAGATCGA-1_V13M06-333_B1s2	ACHE_SERT_Npep	ACHE_SERT_Npep	0.629	LC	0.206	5.941
CCAATCGGTAGATCGA-1_V13M06-386_B1s2	ACHE_SERT_Npep	ACHE_SERT_Npep	0.9	LC	0.193	5.941
CCAATGTCACAGCAAG-1_V13B23-284_C1s2	ACHE_SERT_Npep	ACHE_SERT_Npep	0.569	LC	-0.012	5.941
CCAATGTCACAGCAAG-1_V13B23-286_A1s1	ACHE_SERT_Npep	ACHE_SERT_Npep	0.727	LC	0.197	5.941
CCAATGTCACAGCAAG-1_V13M06-331_A1s2	ACHE_SERT_Npep	ACHE_SERT_Npep	0.689	LC	0.109	5.941
CCAATGTCACAGCAAG-1_V13M06-331_C1s1	ACHE_SERT_Npep	ACHE_SERT_Npep	0.626	LC	0.037	5.941
CCAATGTCACAGCAAG-1_V13M06-332_D1s1	ACHE_SERT_Npep	ACHE_SERT_Npep	0.544	Astro	0.068	5.941
CCAATGTCACAGCAAG-1_V13M06-401_A1s1	ACHE_SERT_Npep	ACHE_SERT_Npep	0.477	Astro	0.05	5.941
CCAATGTCACAGCAAG-1_V13M06-401_B1s1	ACHE_SERT_Npep	ACHE_SERT_Npep	0.717	LC	0.193	5.941
CCAATGTCACAGCAAG-1_V13M06-402_A1s1	ACHE_SERT_Npep	ACHE_SERT_Npep	0.497	Astro	0.012	5.941
CCAATTACGGGTCGAG-1_V13B23-366_A1s1	ACHE_SERT_Npep	ACHE_SERT_Npep	0.78	LC	0.105	5.941
CCAATTACGGGTCGAG-1_V13M06-331_C1s2	ACHE_SERT_Npep	ACHE_SERT_Npep	0.721	Astro	0.216	5.941
CCAATTACGGGTCGAG-1_V13M06-386_C1s2	ACHE_SERT_Npep	ACHE_SERT_Npep	0.691	Astro	0.107	5.941
CCAATTACGGGTCGAG-1_V13M06-386_D1s2	ACHE_SERT_Npep	ACHE_SERT_Npep	0.415	Astro	-0.047	5.941
CCAATTACGGGTCGAG-1_V13M06-401_D1s2	ACHE_SERT_Npep	ACHE_SERT_Npep	0.523	LC	0.089	5.941
CCAATTACGGGTCGAG-1_V13M06-404_C1s1	ACHE_SERT_Npep	ACHE_SERT_Npep	0.798	Astro	0.095	5.941
CCAATTGAATGTTAAT-1_V13B23-366_A1s1	ACHE_SERT_Npep	ACHE_SERT_Npep	0.611	Astro	-0.019	5.941
CCAATTGAATGTTAAT-1_V13F27-339_A1s1	ACHE_SERT_Npep	ACHE_SERT_Npep	0.81	LC	0.193	5.941
CCAATTGAATGTTAAT-1_V13M06-331_B1s1	ACHE_SERT_Npep	ACHE_SERT_Npep	0.854	LC	0.202	5.941
CCAATTGAATGTTAAT-1_V13M06-333_A1s2	ACHE_SERT_Npep	ACHE_SERT_Npep	0.709	LC	0.168	5.941
CCAATTGAATGTTAAT-1_V13M06-401_A1s1	ACHE_SERT_Npep	ACHE_SERT_Npep	0.564	Astro	0.061	5.941
CCAATTGAATGTTAAT-1_V13M06-402_A1s1	ACHE_SERT_Npep	ACHE_SERT_Npep	0.691	LC	0.145	5.941
CCACAATGTACGTCTT-1_V13M06-331_C1s2	ACHE_SERT_Npep	ACHE_SERT_Npep	0.625	LC	0.176	5.941
CCACAATGTACGTCTT-1_V13M06-333_D1s2	ACHE_SERT_Npep	ACHE_SERT_Npep	0.894	LC	0.243	5.941
CCACAATGTACGTCTT-1_V13M06-401_D1s2	ACHE_SERT_Npep	LC	0.307	LC	-0.113	5.941
CCACACTGAGATATTA-1_V13F27-339_B1s1	ACHE_SERT_Npep	ACHE_SERT_Npep	0.805	Astro	0.103	5.941
CCACACTGAGATATTA-1_V13M06-333_C1s1	ACHE_SERT_Npep	ACHE_SERT_Npep	0.66	Astro	0.155	5.941
CCACACTGAGATATTA-1_V13M06-401_A1s1	ACHE_SERT_Npep	ACHE_SERT_Npep	0.538	Astro	0.008	5.941
CCACACTGAGATATTA-1_V13M06-402_B1s2	ACHE_SERT_Npep	ACHE_SERT_Npep	0.613	Astro	0.056	5.941
CCACAGCTGAAATCAT-1_V13M06-331_A1s1	ACHE_SERT_Npep	ACHE_SERT_Npep	0.733	LC	-0.016	5.941
CCACAGCTGAAATCAT-1_V13M06-333_B1s1	ACHE_SERT_Npep	ACHE_SERT_Npep	0.685	LC	0.175	5.941
CCACAGCTGAAATCAT-1_V13M06-333_C1s1	ACHE_SERT_Npep	ACHE_SERT_Npep	0.797	LC	0.177	5.941
CCACAGCTGAAATCAT-1_V13M06-402_D1s1	ACHE_SERT_Npep	ACHE_SERT_Npep	0.724	Astro	0.112	5.941
CCACAGTACCCATCCT-1_V13B23-284_C1s1	ACHE_SERT_Npep	ACHE_SERT_Npep	0.559	Astro	0.068	5.941
CCACAGTACCCATCCT-1_V13M06-333_B1s2	ACHE_SERT_Npep	ACHE_SERT_Npep	0.777	LC	0.197	5.941
CCACAGTACCCATCCT-1_V13M06-401_A1s2	ACHE_SERT_Npep	ACHE_SERT_Npep	0.455	Astro	0.025	5.941
CCACAGTACCCATCCT-1_V13M06-402_A1s2	ACHE_SERT_Npep	ACHE_SERT_Npep	0.57	Astro	0.107	5.941
CCACAGTACCCATCCT-1_V13M06-404_A1s2	ACHE_SERT_Npep	ACHE_SERT_Npep	0.615	LC	0.15	5.941
CCACAGTACCCATCCT-1_V13M06-404_C1s1	ACHE_SERT_Npep	ACHE_SERT_Npep	0.733	LC	0.041	5.941
CCACATACTGCACCCA-1_V13M06-332_A1s1	ACHE_SERT_Npep	LC	0.469	LC	-0.106	5.941
CCACATGGCTCTTTAT-1_V13B23-366_A1s1	ACHE_SERT_Npep	ACHE_SERT_Npep	1	LC	0.156	5.941
CCACATGGCTCTTTAT-1_V13M06-333_A1s2	ACHE_SERT_Npep	ACHE_SERT_Npep	0.511	LC	0.072	5.941
CCACATGGCTCTTTAT-1_V13M06-402_A1s1	ACHE_SERT_Npep	ACHE_SERT_Npep	0.539	LC	0.114	5.941
CCACCAACTTTACTGT-1_V13B23-286_A1s1	ACHE_SERT_Npep	ACHE_SERT_Npep	0.54	Astro	-0.042	5.941
CCACCAACTTTACTGT-1_V13M06-386_D1s1	ACHE_SERT_Npep	ACHE_SERT_Npep	0.71	Astro	0.023	5.941
CCACCAACTTTACTGT-1_V13M06-402_A1s1	ACHE_SERT_Npep	ACHE_SERT_Npep	0.669	Astro	0.104	5.941
CCACCCAAGGAAAGTG-1_V13M06-331_D1s2	ACHE_SERT_Npep	ACHE_SERT_Npep	0.713	LC	0.208	5.941
CCACCCAAGGAAAGTG-1_V13M06-332_A1s1	ACHE_SERT_Npep	ACHE_SERT_Npep	1	ACHE_SERT_LC_WM	0.066	5.941
CCACCCAAGGAAAGTG-1_V13M06-401_A1s2	ACHE_SERT_Npep	ACHE_SERT_Npep	0.895	LC	0.147	5.941
CCACCCAAGGAAAGTG-1_V13M06-402_A1s2	ACHE_SERT_Npep	ACHE_SERT_Npep	0.597	Astro	0.032	5.941
CCACCTGTATGGAATA-1_V13F27-339_C1s2	ACHE_SERT_Npep	ACHE_SERT_Npep	0.994	LC	-0.024	5.941
CCACCTGTATGGAATA-1_V13M06-331_A1s2	ACHE_SERT_Npep	ACHE_SERT_Npep	0.723	Astro	0.133	5.941
CCACCTGTATGGAATA-1_V13M06-332_A1s1	ACHE_SERT_Npep	ACHE_SERT_Npep	0.56	LC	0.036	5.941
CCACCTGTATGGAATA-1_V13M06-333_B1s2	ACHE_SERT_Npep	ACHE_SERT_Npep	0.7	LC	0.216	5.941
CCACGAATTTAACCTC-1_V13B23-286_A1s2	ACHE_SERT_Npep	ACHE_SERT_Npep	0.563	LC	0.061	5.941
CCACGAATTTAACCTC-1_V13M06-333_B1s2	ACHE_SERT_Npep	LC	0.366	LC	-0.08	5.941
CCACGAATTTAACCTC-1_V13M06-401_D1s2	ACHE_SERT_Npep	ACHE_SERT_Npep	0.422	Astro	0.057	5.941
CCACGAGAAGAGAATC-1_V13B23-284_C1s1	ACHE_SERT_Npep	ACHE_SERT_Npep	0.671	LC	-0.034	5.941
CCACGAGAAGAGAATC-1_V13M06-331_A1s1	ACHE_SERT_Npep	ACHE_SERT_Npep	0.965	LC	0.165	5.941
CCACGAGAAGAGAATC-1_V13M06-332_D1s2	ACHE_SERT_Npep	ACHE_SERT_Npep	0.604	Astro	0.06	5.941
CCACGAGAAGAGAATC-1_V13M06-402_B1s1	ACHE_SERT_Npep	ACHE_SERT_Npep	0.554	ACHE_SERT_LC_WM	0.106	5.941
CCACGGAGCCATAAGA-1_V13B23-284_D1s1	ACHE_SERT_Npep	ACHE_SERT_Npep	0.815	LC	0.133	5.941
CCACGGAGCCATAAGA-1_V13M06-333_A1s2	ACHE_SERT_Npep	ACHE_SERT_Npep	0.751	LC	0.131	5.941
CCACGGAGCCATAAGA-1_V13M06-333_C1s1	ACHE_SERT_Npep	ACHE_SERT_Npep	0.717	LC	0.21	5.941
CCACGGTGCCCGGTAG-1_V13F27-339_B1s2	ACHE_SERT_Npep	ACHE_SERT_Npep	0.857	LC	0.197	5.941
CCACGGTGCCCGGTAG-1_V13M06-332_B1s2	ACHE_SERT_Npep	ACHE_SERT_Npep	0.859	Astro	0.165	5.941
CCACGGTGCCCGGTAG-1_V13M06-333_A1s1	ACHE_SERT_Npep	ACHE_SERT_Npep	0.718	LC	0.162	5.941
CCACGGTGCCCGGTAG-1_V13M06-333_C1s2	ACHE_SERT_Npep	ACHE_SERT_Npep	0.708	LC	0.164	5.941
CCACGGTGCCCGGTAG-1_V13M06-401_B1s2	ACHE_SERT_Npep	ACHE_SERT_Npep	0.486	Astro	0.122	5.941
CCACGGTGCCCGGTAG-1_V13M06-402_A1s2	ACHE_SERT_Npep	ACHE_SERT_Npep	0.902	LC	0.232	5.941
CCACGTAAATTAGACT-1_V13B23-284_D1s2	ACHE_SERT_Npep	ACHE_SERT_Npep	0.995	LC	0.038	5.941
CCACGTAAATTAGACT-1_V13B23-366_A1s1	ACHE_SERT_Npep	LC	0.337	LC	-0.095	5.941
CCACGTAAATTAGACT-1_V13M06-331_A1s2	ACHE_SERT_Npep	ACHE_SERT_Npep	0.827	Astro	0.073	5.941
CCACGTAAATTAGACT-1_V13M06-331_D1s2	ACHE_SERT_Npep	ACHE_SERT_Npep	0.579	Astro	0.079	5.941
CCACGTAAATTAGACT-1_V13M06-332_D1s2	ACHE_SERT_Npep	ACHE_SERT_Npep	0.816	Astro	0.176	5.941
CCACGTAAATTAGACT-1_V13M06-333_C1s2	ACHE_SERT_Npep	ACHE_SERT_Npep	0.525	LC	0.019	5.941
CCACTAAACTGAATCG-1_V13M06-404_D1s1	ACHE_SERT_Npep	ACHE_SERT_Npep	0.81	ACHE_SERT_LC_WM	0.145	5.941
CCACTATCCGGGTCAC-1_V13M06-331_C1s2	ACHE_SERT_Npep	ACHE_SERT_Npep	0.678	LC	0.135	5.941
CCACTATCCGGGTCAC-1_V13M06-332_D1s2	ACHE_SERT_Npep	ACHE_SERT_Npep	0.869	LC	0.087	5.941
CCACTATCCGGGTCAC-1_V13M06-401_A1s2	ACHE_SERT_Npep	ACHE_SERT_Npep	0.632	LC	0.15	5.941
CCACTATCCGGGTCAC-1_V13M06-402_A1s2	ACHE_SERT_Npep	ACHE_SERT_Npep	0.592	LC	0.05	5.941
CCACTCAGATCCGCAA-1_V13M06-333_A1s1	ACHE_SERT_Npep	ACHE_SERT_Npep	0.777	LC	0.19	5.941
CCACTGGTGGCTGGTT-1_V13M06-331_A1s2	ACHE_SERT_Npep	ACHE_SERT_Npep	0.602	Astro	0.012	5.941
CCACTGGTGGCTGGTT-1_V13M06-332_A1s2	ACHE_SERT_Npep	ACHE_SERT_Npep	0.933	LC	0.129	5.941
CCACTGGTGGCTGGTT-1_V13M06-333_A1s2	ACHE_SERT_Npep	ACHE_SERT_Npep	0.551	Astro	0.093	5.941
CCACTGGTGGCTGGTT-1_V13M06-402_A1s1	ACHE_SERT_Npep	ACHE_SERT_Npep	0.726	Astro	0.086	5.941
CCACTGTTTGGATTAA-1_V13B23-284_A1s2	ACHE_SERT_Npep	ACHE_SERT_Npep	0.943	Astro	0.133	5.941
CCACTGTTTGGATTAA-1_V13M06-331_B1s2	ACHE_SERT_Npep	ACHE_SERT_Npep	0.63	Astro	0.085	5.941
CCACTGTTTGGATTAA-1_V13M06-401_D1s2	ACHE_SERT_Npep	Oligo	0.403	Astro	0.116	5.941
CCACTTTCCTTCTAGG-1_V13M06-332_A1s1	ACHE_SERT_Npep	ACHE_SERT_Npep	0.687	LC	0.138	5.941
CCAGAAAGCAACTCAT-1_V13M06-331_C1s1	ACHE_SERT_Npep	ACHE_SERT_Npep	0.941	LC	0.091	5.941
CCAGAAAGCAACTCAT-1_V13M06-386_C1s1	ACHE_SERT_Npep	ACHE_SERT_Npep	0.601	LC	-0.056	5.941
CCAGAAAGCAACTCAT-1_V13M06-402_A1s1	ACHE_SERT_Npep	ACHE_SERT_Npep	0.439	Astro	-0.039	5.941
CCAGAGACAAAGCCGG-1_V13B23-284_B1s1	ACHE_SERT_Npep	ACHE_SERT_Npep	0.648	LC	0.117	5.941
CCAGAGACAAAGCCGG-1_V13M06-331_B1s1	ACHE_SERT_Npep	ACHE_SERT_Npep	1	Astro	0.125	5.941
CCAGAGACAAAGCCGG-1_V13M06-331_C1s1	ACHE_SERT_Npep	ACHE_SERT_Npep	0.703	Astro	0.126	5.941
CCAGAGACAAAGCCGG-1_V13M06-332_A1s2	ACHE_SERT_Npep	ACHE_SERT_Npep	0.476	LC	0.084	5.941
CCAGAGACAAAGCCGG-1_V13M06-332_D1s1	ACHE_SERT_Npep	ACHE_SERT_Npep	0.506	LC	-0.003	5.941
CCAGAGACAAAGCCGG-1_V13M06-333_C1s1	ACHE_SERT_Npep	ACHE_SERT_Npep	0.453	Astro	0.071	5.941
CCAGAGACAAAGCCGG-1_V13M06-401_B1s1	ACHE_SERT_Npep	ACHE_SERT_Npep	0.924	LC	0.214	5.941
CCAGAGACAAAGCCGG-1_V13M06-402_C1s1	ACHE_SERT_Npep	ACHE_SERT_Npep	1	LC	0.098	5.941
CCAGATAGTTGAGTGA-1_V13M06-331_C1s2	ACHE_SERT_Npep	ACHE_SERT_Npep	0.542	Astro	0.032	5.941
CCAGATAGTTGAGTGA-1_V13M06-386_D1s2	ACHE_SERT_Npep	ACHE_SERT_Npep	0.887	LC	0.146	5.941
CCAGATAGTTGAGTGA-1_V13M06-402_A1s2	ACHE_SERT_Npep	ACHE_SERT_Npep	0.757	Astro	0.157	5.941
CCAGATGTAAATGGGT-1_V13B23-286_A1s2	ACHE_SERT_Npep	ACHE_SERT_Npep	0.639	Astro	0.085	5.941
CCAGATGTAAATGGGT-1_V13M06-331_A1s1	ACHE_SERT_Npep	ACHE_SERT_Npep	0.974	LC	0.033	5.941
CCAGATGTAAATGGGT-1_V13M06-333_A1s1	ACHE_SERT_Npep	ACHE_SERT_Npep	0.755	LC	0.157	5.941
CCAGATGTAAATGGGT-1_V13M06-402_A1s2	ACHE_SERT_Npep	ACHE_SERT_Npep	0.805	LC	0.155	5.941
CCAGCCTGGACCAATA-1_V13B23-284_A1s1	ACHE_SERT_Npep	ACHE_SERT_Npep	0.876	Astro	0.092	5.941
CCAGCCTGGACCAATA-1_V13M06-401_B1s2	ACHE_SERT_Npep	ACHE_SERT_Npep	0.792	LC	0.157	5.941
CCAGCGGGATCACCAG-1_V13M06-333_C1s2	ACHE_SERT_Npep	ACHE_SERT_Npep	0.741	LC	0.209	5.941
CCAGCGGGATCACCAG-1_V13M06-401_A1s2	ACHE_SERT_Npep	ACHE_SERT_Npep	0.571	LC	0.168	5.941
CCAGCGGGATCACCAG-1_V13M06-402_A1s2	ACHE_SERT_Npep	ACHE_SERT_Npep	0.479	Astro	-0.017	5.941
CCAGCTACGCCTCATA-1_V13F27-339_B1s1	ACHE_SERT_Npep	ACHE_SERT_Npep	0.859	Astro	0.158	5.941
CCAGCTACGCCTCATA-1_V13M06-331_C1s1	ACHE_SERT_Npep	ACHE_SERT_Npep	0.453	Astro	-0.004	5.941
CCAGCTACGCCTCATA-1_V13M06-332_B1s1	ACHE_SERT_Npep	ACHE_SERT_Npep	0.938	LC	0.259	5.941
CCAGCTACGCCTCATA-1_V13M06-332_D1s1	ACHE_SERT_Npep	ACHE_SERT_Npep	0.635	LC	0.181	5.941
CCAGCTACGCCTCATA-1_V13M06-333_A1s2	ACHE_SERT_Npep	ACHE_SERT_Npep	0.468	Astro	0.022	5.941
CCAGCTACGCCTCATA-1_V13M06-404_B1s2	ACHE_SERT_Npep	ACHE_SERT_Npep	0.583	Astro	0.021	5.941
CCAGCTCGAACGCATT-1_V13F27-339_A1s2	ACHE_SERT_Npep	ACHE_SERT_Npep	0.862	LC	0.152	5.941
CCAGCTCGAACGCATT-1_V13M06-333_A1s1	ACHE_SERT_Npep	ACHE_SERT_Npep	0.561	LC	0.177	5.941
CCAGCTCGAACGCATT-1_V13M06-333_D1s2	ACHE_SERT_Npep	ACHE_SERT_Npep	0.896	LC	0.186	5.941
CCAGCTCGAACGCATT-1_V13M06-386_D1s2	ACHE_SERT_Npep	ACHE_SERT_Npep	0.867	LC	0.076	5.941
CCAGCTGATGGTACTT-1_V13M06-331_A1s2	ACHE_SERT_Npep	ACHE_SERT_Npep	0.972	LC	0.141	5.941
CCAGCTGATGGTACTT-1_V13M06-332_C1s2	ACHE_SERT_Npep	ACHE_SERT_Npep	0.984	LC	-0.089	5.941
CCAGCTGATGGTACTT-1_V13M06-333_C1s1	ACHE_SERT_Npep	LC	0.498	LC	-0.04	5.941
CCAGCTGATGGTACTT-1_V13M06-401_A1s1	ACHE_SERT_Npep	ACHE_SERT_Npep	0.577	Astro	0.158	5.941
CCAGCTTCCGCCCGCA-1_V13F27-339_C1s1	ACHE_SERT_Npep	ACHE_SERT_Npep	0.886	LC	0.226	5.941
CCAGCTTCCGCCCGCA-1_V13M06-332_A1s2	ACHE_SERT_Npep	ACHE_SERT_Npep	0.57	LC	0.087	5.941
CCAGGCTGGCGTCTGA-1_V13M06-331_C1s2	ACHE_SERT_Npep	ACHE_SERT_Npep	0.697	LC	0.094	5.941
CCAGGGACGTGGCCTC-1_V13M06-331_B1s1	ACHE_SERT_Npep	ACHE_SERT_Npep	0.569	Astro	0.085	5.941
CCAGGGACGTGGCCTC-1_V13M06-331_C1s1	ACHE_SERT_Npep	ACHE_SERT_Npep	0.434	Astro	0.012	5.941
CCAGGGACGTGGCCTC-1_V13M06-333_A1s1	ACHE_SERT_Npep	ACHE_SERT_Npep	0.783	LC	0.107	5.941
CCAGGGACGTGGCCTC-1_V13M06-402_A1s1	ACHE_SERT_Npep	ACHE_SERT_Npep	0.768	LC	0.162	5.941
CCAGTAGTCTGATCCA-1_V13M06-386_A1s1	ACHE_SERT_Npep	ACHE_SERT_Npep	1	LC	0.124	5.941
CCAGTAGTCTGATCCA-1_V13M06-386_D1s2	ACHE_SERT_Npep	ACHE_SERT_Npep	0.99	LC	0.143	5.941
CCAGTCAAATCTCTTA-1_V13M06-331_A1s2	ACHE_SERT_Npep	ACHE_SERT_Npep	0.703	Astro	0.122	5.941
CCAGTCAAATCTCTTA-1_V13M06-333_D1s1	ACHE_SERT_Npep	ACHE_SERT_Npep	0.928	LC	0.191	5.941
CCAGTCAAATCTCTTA-1_V13M06-401_A1s1	ACHE_SERT_Npep	ACHE_SERT_Npep	0.443	Astro	0.069	5.941
CCAGTCCATTATTCGA-1_V13M06-333_B1s1	ACHE_SERT_Npep	ACHE_SERT_Npep	0.81	Astro	0.094	5.941
CCAGTCCATTATTCGA-1_V13M06-333_D1s1	ACHE_SERT_Npep	ACHE_SERT_Npep	0.46	Astro	0.099	5.941
CCAGTCCATTATTCGA-1_V13M06-402_D1s1	ACHE_SERT_Npep	ACHE_SERT_Npep	0.612	LC	0.11	5.941
CCAGTCCATTATTCGA-1_V13M06-404_C1s2	ACHE_SERT_Npep	LC	0.338	LC	-0.094	5.941
CCAGTCTAGACGGCGC-1_V13M06-331_C1s2	ACHE_SERT_Npep	ACHE_SERT_Npep	0.878	LC	0.161	5.941
CCAGTCTAGACGGCGC-1_V13M06-333_B1s2	ACHE_SERT_Npep	ACHE_SERT_Npep	0.636	Astro	0.162	5.941
CCAGTCTAGACGGCGC-1_V13M06-386_C1s2	ACHE_SERT_Npep	ACHE_SERT_Npep	0.992	LC	0.221	5.941
CCAGTCTAGACGGCGC-1_V13M06-402_B1s1	ACHE_SERT_Npep	ACHE_SERT_Npep	0.655	LC	0.021	5.941
CCAGTCTTGTCATAGA-1_V13B23-366_A1s1	ACHE_SERT_Npep	ACHE_SERT_Npep	1	LC	0.109	5.941
CCAGTCTTGTCATAGA-1_V13M06-332_A1s1	ACHE_SERT_Npep	ACHE_SERT_Npep	0.593	Astro	0.066	5.941
CCAGTGAGCTCCTTGT-1_V13M06-333_B1s1	ACHE_SERT_Npep	ACHE_SERT_Npep	1	ACHE_SERT_LC_WM	0.072	5.941
CCAGTGTACAGACCGA-1_V13M06-404_C1s2	ACHE_SERT_Npep	ACHE_SERT_Npep	0.543	LC	0.005	5.941
CCAGTTCGGTAACTCA-1_V13M06-404_A1s2	ACHE_SERT_Npep	ACHE_SERT_Npep	0.819	LC	0.138	5.941
CCATAAACAACCCGAC-1_V13B23-284_B1s1	ACHE_SERT_Npep	ACHE_SERT_Npep	0.778	LC	0.119	5.941
CCATAAACAACCCGAC-1_V13M06-332_A1s2	ACHE_SERT_Npep	ACHE_SERT_Npep	0.525	Astro	0.027	5.941
CCATAAACAACCCGAC-1_V13M06-333_A1s1	ACHE_SERT_Npep	ACHE_SERT_Npep	0.279	Astro	-0.004	5.941
CCATAACCTGTGCAGT-1_V13B23-366_A1s1	ACHE_SERT_Npep	ACHE_SERT_Npep	0.942	LC	0.174	5.941
CCATAACCTGTGCAGT-1_V13M06-333_A1s2	ACHE_SERT_Npep	LC	0.398	LC	-0.065	5.941
CCATAACCTGTGCAGT-1_V13M06-402_C1s1	ACHE_SERT_Npep	ACHE_SERT_Npep	0.849	LC	0.203	5.941
CCATACCTTTACTTGT-1_V13M06-332_D1s2	ACHE_SERT_Npep	ACHE_SERT_Npep	0.607	Astro	0.147	5.941
CCATACCTTTACTTGT-1_V13M06-333_C1s2	ACHE_SERT_Npep	ACHE_SERT_Npep	0.529	Astro	0.047	5.941
CCATACCTTTACTTGT-1_V13M06-333_D1s2	ACHE_SERT_Npep	ACHE_SERT_Npep	0.629	Astro	0.101	5.941
CCATACCTTTACTTGT-1_V13M06-386_D1s2	ACHE_SERT_Npep	ACHE_SERT_Npep	0.695	LC	0.144	5.941
CCATACCTTTACTTGT-1_V13M06-401_B1s2	ACHE_SERT_Npep	ACHE_SERT_Npep	0.806	Astro	0.194	5.941
CCATACTCGCCTCTCC-1_V13B23-286_B1s2	ACHE_SERT_Npep	ACHE_SERT_Npep	0.508	Astro	0.039	5.941
CCATACTCGCCTCTCC-1_V13M06-332_A1s2	ACHE_SERT_Npep	ACHE_SERT_Npep	0.826	LC	0.073	5.941
CCATACTCGCCTCTCC-1_V13M06-333_C1s1	ACHE_SERT_Npep	ACHE_SERT_Npep	0.722	LC	0.068	5.941
CCATAGAGGCTGCCAG-1_V13M06-331_A1s2	ACHE_SERT_Npep	ACHE_SERT_Npep	0.536	LC	-0.002	5.941
CCATAGGTTGGCGTGG-1_V13M06-332_A1s2	ACHE_SERT_Npep	ACHE_SERT_Npep	0.845	LC	0.133	5.941
CCATAGGTTGGCGTGG-1_V13M06-402_B1s1	ACHE_SERT_Npep	ACHE_SERT_Npep	0.825	Astro	0.193	5.941
CCATAGTCAGTAACCC-1_V13F27-339_A1s1	ACHE_SERT_Npep	ACHE_SERT_Npep	1	LC	-0.022	5.941
CCATAGTCAGTAACCC-1_V13F27-339_C1s1	ACHE_SERT_Npep	Oligo	0.391	Astro	0.13	5.941
CCATAGTCAGTAACCC-1_V13M06-333_C1s1	ACHE_SERT_Npep	LC	0.358	LC	-0.078	5.941
CCATAGTCAGTAACCC-1_V13M06-401_B1s1	ACHE_SERT_Npep	ACHE_SERT_Npep	0.594	LC	0.045	5.941
CCATATGGAAACTATA-1_V13B23-284_B1s2	ACHE_SERT_Npep	ACHE_SERT_Npep	0.508	LC	0.082	5.941
CCATATGGAAACTATA-1_V13M06-331_C1s2	ACHE_SERT_Npep	ACHE_SERT_Npep	0.8	LC	0.195	5.941
CCATATGGAAACTATA-1_V13M06-333_C1s2	ACHE_SERT_Npep	ACHE_SERT_Npep	0.67	LC	0.206	5.941
CCATATGGAAACTATA-1_V13M06-401_D1s2	ACHE_SERT_Npep	LC	0.434	LC	-0.016	5.941
CCATATTGGATCATGA-1_V13F27-339_C1s1	ACHE_SERT_Npep	ACHE_SERT_Npep	0.561	ACHE_SERT_LC_WM	0.126	5.941
CCATATTGGATCATGA-1_V13M06-332_A1s2	ACHE_SERT_Npep	ACHE_SERT_Npep	0.575	LC	0.133	5.941
CCATATTGGATCATGA-1_V13M06-401_B1s1	ACHE_SERT_Npep	ACHE_SERT_Npep	0.877	LC	0.162	5.941
CCATATTGGATCATGA-1_V13M06-403_D1s1	ACHE_SERT_Npep	ACHE_SERT_Npep	0.445	Astro	-0.003	5.941
CCATATTGGATCATGA-1_V13M06-404_B1s2	ACHE_SERT_Npep	ACHE_SERT_Npep	0.928	LC	0.148	5.941
CCATCCATACCAAGTC-1_V13B23-286_A1s1	ACHE_SERT_Npep	ACHE_SERT_Npep	0.752	Astro	0.112	5.941
CCATCCATACCAAGTC-1_V13M06-331_C1s1	ACHE_SERT_Npep	ACHE_SERT_Npep	0.81	LC	0.236	5.941
CCATCCATACCAAGTC-1_V13M06-401_B1s1	ACHE_SERT_Npep	ACHE_SERT_Npep	0.874	LC	0.106	5.941
CCATCCATACCAAGTC-1_V13M06-402_D1s1	ACHE_SERT_Npep	ACHE_SERT_Npep	0.566	Astro	0.035	5.941
CCATCGCAGTTAAACT-1_V13B23-284_A1s2	ACHE_SERT_Npep	LC	0.273	LC	-0.085	5.941
CCATCGCAGTTAAACT-1_V13M06-332_A1s1	ACHE_SERT_Npep	ACHE_SERT_Npep	0.617	Astro	0.171	5.941
CCATCGCAGTTAAACT-1_V13M06-333_D1s2	ACHE_SERT_Npep	ACHE_SERT_Npep	0.482	Astro	0.06	5.941
CCATCGCAGTTAAACT-1_V13M06-386_A1s2	ACHE_SERT_Npep	ACHE_SERT_Npep	0.644	LC	0.073	5.941
CCATCGCAGTTAAACT-1_V13M06-386_C1s2	ACHE_SERT_Npep	ACHE_SERT_Npep	0.486	Astro	-0.021	5.941
CCATCTCACCAGTGAA-1_V13M06-332_A1s1	ACHE_SERT_Npep	ACHE_SERT_Npep	0.653	LC	0.055	5.941
CCATCTCACCAGTGAA-1_V13M06-332_D1s2	ACHE_SERT_Npep	ACHE_SERT_Npep	0.683	Astro	0.135	5.941
CCATCTCACCAGTGAA-1_V13M06-333_A1s1	ACHE_SERT_Npep	ACHE_SERT_Npep	0.59	LC	0.183	5.941
CCATCTCACCAGTGAA-1_V13M06-333_B1s2	ACHE_SERT_Npep	ACHE_SERT_Npep	0.848	LC	0.118	5.941
CCATCTTGTTCACAAT-1_V13M06-401_B1s1	ACHE_SERT_Npep	ACHE_SERT_Npep	0.809	LC	0.148	5.941
CCATCTTGTTCACAAT-1_V13M06-402_D1s1	ACHE_SERT_Npep	Astro	0.336	Astro	-0.079	5.941
CCATGCCCTAGATTTC-1_V13B23-284_A1s2	ACHE_SERT_Npep	ACHE_SERT_Npep	0.988	LC	0.152	5.941
CCATGCCCTAGATTTC-1_V13B23-284_B1s2	ACHE_SERT_Npep	ACHE_SERT_Npep	0.563	LC	0.11	5.941
CCATGCCCTAGATTTC-1_V13M06-333_C1s2	ACHE_SERT_Npep	ACHE_SERT_Npep	0.707	Astro	0.206	5.941
CCATGCCCTAGATTTC-1_V13M06-401_D1s2	ACHE_SERT_Npep	ACHE_SERT_Npep	0.662	Astro	0.163	5.941
CCATGCCTGTTTAGTA-1_V13M06-331_C1s1	ACHE_SERT_Npep	ACHE_SERT_Npep	0.555	LC	0.148	5.941
CCATGCCTGTTTAGTA-1_V13M06-332_A1s2	ACHE_SERT_Npep	LC	0.39	LC	-0.029	5.941
CCATGCCTGTTTAGTA-1_V13M06-333_A1s1	ACHE_SERT_Npep	ACHE_SERT_Npep	1	LC	-0.091	5.941
CCATGCCTGTTTAGTA-1_V13M06-386_C1s1	ACHE_SERT_Npep	ACHE_SERT_Npep	0.787	Astro	0.094	5.941
CCATGCCTGTTTAGTA-1_V13M06-404_D1s1	ACHE_SERT_Npep	ACHE_SERT_Npep	0.447	Astro	-0.034	5.941
CCATGCTCTGCAGGAA-1_V13B23-366_A1s1	ACHE_SERT_Npep	LC	0.169	LC	-0.158	5.941
CCATGCTCTGCAGGAA-1_V13F27-339_A1s1	ACHE_SERT_Npep	ACHE_SERT_Npep	0.645	Astro	0.145	5.941
CCATGCTCTGCAGGAA-1_V13M06-331_A1s1	ACHE_SERT_Npep	ACHE_SERT_Npep	0.947	LC	0.146	5.941
CCATGCTCTGCAGGAA-1_V13M06-332_A1s2	ACHE_SERT_Npep	ACHE_SERT_Npep	0.923	LC	0.137	5.941
CCATGCTCTGCAGGAA-1_V13M06-332_D1s1	ACHE_SERT_Npep	ACHE_SERT_Npep	0.793	LC	0.131	5.941
CCATGCTCTGCAGGAA-1_V13M06-333_C1s1	ACHE_SERT_Npep	ACHE_SERT_Npep	0.519	Astro	0.135	5.941
CCATGCTCTGCAGGAA-1_V13M06-333_D1s1	ACHE_SERT_Npep	ACHE_SERT_Npep	0.585	Astro	-0.007	5.941
CCATGGCAAACGCTCA-1_V13B23-284_B1s2	ACHE_SERT_Npep	ACHE_SERT_Npep	0.715	Astro	0.194	5.941
CCATGGCCCTTGTACC-1_V13M06-333_C1s1	ACHE_SERT_Npep	ACHE_SERT_Npep	0.416	Astro	-0.016	5.941
CCATGGCCCTTGTACC-1_V13M06-402_D1s1	ACHE_SERT_Npep	ACHE_SERT_Npep	0.941	LC	0.043	5.941
CCATGGCCCTTGTACC-1_V13M06-404_C1s2	ACHE_SERT_Npep	ACHE_SERT_Npep	0.841	LC	0.135	5.941
CCATGTTCATCTATAT-1_V13M06-404_C1s2	ACHE_SERT_Npep	LC	0.493	LC	0.017	5.941
CCATTAGCGATAATCC-1_V13M06-331_B1s1	ACHE_SERT_Npep	ACHE_SERT_Npep	0.88	Astro	0.081	5.941
CCATTAGCGATAATCC-1_V13M06-332_D1s1	ACHE_SERT_Npep	ACHE_SERT_Npep	0.567	Astro	0.047	5.941
CCATTAGCGATAATCC-1_V13M06-333_A1s2	ACHE_SERT_Npep	ACHE_SERT_Npep	0.548	Astro	0.043	5.941
CCATTAGCGATAATCC-1_V13M06-401_A1s1	ACHE_SERT_Npep	ACHE_SERT_Npep	0.639	LC	0.025	5.941
CCATTAGCGATAATCC-1_V13M06-402_A1s1	ACHE_SERT_Npep	ACHE_SERT_Npep	0.933	LC	0.252	5.941
CCATTAGCGATAATCC-1_V13M06-404_A1s1	ACHE_SERT_Npep	ACHE_SERT_Npep	0.877	LC	0.208	5.941
CCATTAGCGATAATCC-1_V13M06-404_D1s1	ACHE_SERT_Npep	ACHE_SERT_Npep	0.871	Astro	0.198	5.941
CCATTCCCTGCCCACA-1_V13F27-339_A1s1	ACHE_SERT_Npep	ACHE_SERT_Npep	0.438	Astro	-0.006	5.941
CCATTCCCTGCCCACA-1_V13M06-333_A1s2	ACHE_SERT_Npep	ACHE_SERT_Npep	0.506	Astro	0.169	5.941
CCATTCCCTGCCCACA-1_V13M06-401_B1s1	ACHE_SERT_Npep	ACHE_SERT_Npep	0.796	LC	0.2	5.941
CCATTCCCTGCCCACA-1_V13M06-401_D1s1	ACHE_SERT_Npep	ACHE_SERT_Npep	0.356	Astro	-0.015	5.941
CCATTCCCTGCCCACA-1_V13M06-402_A1s1	ACHE_SERT_Npep	ACHE_SERT_Npep	0.554	Astro	0.021	5.941
CCATTGTTTCCTCCAT-1_V13M06-333_A1s1	ACHE_SERT_Npep	ACHE_SERT_Npep	0.72	Astro	0.212	5.941
CCATTGTTTCCTCCAT-1_V13M06-402_A1s2	ACHE_SERT_Npep	ACHE_SERT_Npep	0.548	Astro	0.099	5.941
CCATTTCTACCTATTA-1_V13M06-331_B1s2	ACHE_SERT_Npep	ACHE_SERT_Npep	0.538	Astro	0.049	5.941
CCATTTCTACCTATTA-1_V13M06-332_A1s1	ACHE_SERT_Npep	Astro	0.412	Astro	-0.059	5.941
CCATTTCTACCTATTA-1_V13M06-386_C1s2	ACHE_SERT_Npep	ACHE_SERT_Npep	0.71	Astro	0.029	5.941
CCATTTCTACCTATTA-1_V13M06-402_B1s2	ACHE_SERT_Npep	ACHE_SERT_Npep	0.98	LC	0.11	5.941
CCATTTCTACCTATTA-1_V13M06-402_C1s2	ACHE_SERT_Npep	ACHE_SERT_Npep	0.919	LC	0.128	5.941
CCCAAACATGCTGCTC-1_V13B23-284_C1s1	ACHE_SERT_Npep	ACHE_SERT_Npep	0.651	Astro	0.038	5.941
CCCAAACATGCTGCTC-1_V13M06-331_A1s2	ACHE_SERT_Npep	ACHE_SERT_Npep	1	ACHE_SERT_LC_WM	0.066	5.941
CCCAAACATGCTGCTC-1_V13M06-331_C1s2	ACHE_SERT_Npep	LC	0.292	LC	-0.121	5.941
CCCAAACATGCTGCTC-1_V13M06-333_B1s2	ACHE_SERT_Npep	ACHE_SERT_Npep	0.871	LC	0.091	5.941
CCCAAACATGCTGCTC-1_V13M06-401_D1s2	ACHE_SERT_Npep	ACHE_SERT_Npep	0.464	Astro	0.007	5.941
CCCAACATACGTCGCG-1_V13M06-331_A1s2	ACHE_SERT_Npep	ACHE_SERT_Npep	0.944	LC	0.158	5.941
CCCAACATACGTCGCG-1_V13M06-332_A1s2	ACHE_SERT_Npep	ACHE_SERT_Npep	0.786	LC	0.062	5.941
CCCAACATACGTCGCG-1_V13M06-401_A1s1	ACHE_SERT_Npep	ACHE_SERT_Npep	0.617	Astro	0.105	5.941
CCCAACATACGTCGCG-1_V13M06-404_A1s1	ACHE_SERT_Npep	ACHE_SERT_Npep	0.352	Astro	-0.007	5.941
CCCAACATACGTCGCG-1_V13M06-404_B1s2	ACHE_SERT_Npep	ACHE_SERT_Npep	0.47	Astro	0.024	5.941
CCCAAGAATGCACGGT-1_V13M06-332_B1s2	ACHE_SERT_Npep	ACHE_SERT_Npep	0.592	Astro	-0.011	5.941
CCCAAGTCATTACACT-1_V13M06-331_B1s2	ACHE_SERT_Npep	ACHE_SERT_Npep	0.853	LC	0.178	5.941
CCCAAGTCATTACACT-1_V13M06-404_C1s1	ACHE_SERT_Npep	LC	0.425	LC	0.029	5.941
CCCAATGAGATTTGCA-1_V13M06-331_D1s1	ACHE_SERT_Npep	ACHE_SERT_Npep	0.968	LC	0.216	5.941
CCCAATGAGATTTGCA-1_V13M06-402_B1s2	ACHE_SERT_Npep	ACHE_SERT_Npep	0.762	LC	0.065	5.941
CCCAATTTCACAACTT-1_V13F27-339_A1s1	ACHE_SERT_Npep	ACHE_SERT_Npep	0.742	Astro	0.133	5.941
CCCAATTTCACAACTT-1_V13M06-331_A1s2	ACHE_SERT_Npep	ACHE_SERT_Npep	0.473	Astro	-0.002	5.941
CCCAATTTCACAACTT-1_V13M06-333_A1s2	ACHE_SERT_Npep	ACHE_SERT_Npep	0.626	Astro	0.095	5.941
CCCAATTTCACAACTT-1_V13M06-402_A1s1	ACHE_SERT_Npep	ACHE_SERT_Npep	0.683	LC	0.199	5.941
CCCAATTTCACAACTT-1_V13M06-402_B1s2	ACHE_SERT_Npep	ACHE_SERT_Npep	0.81	LC	0.109	5.941
CCCAATTTCACAACTT-1_V13M06-404_A1s1	ACHE_SERT_Npep	ACHE_SERT_Npep	0.603	Astro	0.136	5.941
CCCAATTTCACAACTT-1_V13M06-404_B1s2	ACHE_SERT_Npep	ACHE_SERT_Npep	0.555	LC	0.007	5.941
CCCACTCCACGGTATC-1_V13B23-284_B1s2	ACHE_SERT_Npep	ACHE_SERT_Npep	0.902	LC	0.215	5.941
CCCACTCCACGGTATC-1_V13B23-284_D1s1	ACHE_SERT_Npep	ACHE_SERT_Npep	0.988	LC	0.098	5.941
CCCACTCCACGGTATC-1_V13M06-331_A1s2	ACHE_SERT_Npep	ACHE_SERT_Npep	0.974	LC	0.131	5.941
CCCACTCCACGGTATC-1_V13M06-333_B1s1	ACHE_SERT_Npep	ACHE_SERT_Npep	0.48	LC	0.116	5.941
CCCACTCCACGGTATC-1_V13M06-333_C1s1	ACHE_SERT_Npep	ACHE_SERT_Npep	0.48	Astro	-0.01	5.941
CCCACTCCACGGTATC-1_V13M06-402_A1s1	ACHE_SERT_Npep	ACHE_SERT_Npep	0.566	Astro	0.034	5.941
CCCACTCCACGGTATC-1_V13M06-403_A1s1	ACHE_SERT_Npep	ACHE_SERT_Npep	1	LC	0.016	5.941
CCCAGAGGAGGGCGTA-1_V13F27-339_B1s2	ACHE_SERT_Npep	ACHE_SERT_Npep	1	LC	0.199	5.941
CCCAGAGGAGGGCGTA-1_V13F27-339_C1s1	ACHE_SERT_Npep	ACHE_SERT_Npep	0.668	LC	0.169	5.941
CCCAGAGGAGGGCGTA-1_V13M06-331_A1s1	ACHE_SERT_Npep	ACHE_SERT_Npep	0.775	Astro	0.156	5.941
CCCAGAGGAGGGCGTA-1_V13M06-331_C1s2	ACHE_SERT_Npep	ACHE_SERT_Npep	0.407	Astro	-0.05	5.941
CCCAGAGGAGGGCGTA-1_V13M06-401_A1s2	ACHE_SERT_Npep	LC	0.292	LC	-0.105	5.941
CCCAGAGGAGGGCGTA-1_V13M06-401_D1s2	ACHE_SERT_Npep	ACHE_SERT_Npep	0.953	LC	0.143	5.941
CCCAGAGGAGGGCGTA-1_V13M06-402_B1s1	ACHE_SERT_Npep	ACHE_SERT_Npep	0.832	LC	-0.026	5.941
CCCAGATTCCCGTGAC-1_V13B23-284_B1s2	ACHE_SERT_Npep	ACHE_SERT_Npep	0.805	Astro	0.111	5.941
CCCAGATTCCCGTGAC-1_V13M06-402_D1s2	ACHE_SERT_Npep	ACHE_SERT_Npep	0.747	LC	0.056	5.941
CCCAGATTCCCGTGAC-1_V13M06-404_A1s1	ACHE_SERT_Npep	ACHE_SERT_Npep	0.972	LC	0.125	5.941
CCCAGGTCTGAAGGCT-1_V13M06-402_A1s2	ACHE_SERT_Npep	LC	0.436	LC	-0.034	5.941
CCCAGTAAACTTGGGA-1_V13B23-284_B1s2	ACHE_SERT_Npep	ACHE_SERT_Npep	0.516	Astro	0.09	5.941
CCCAGTAAACTTGGGA-1_V13M06-332_A1s2	ACHE_SERT_Npep	ACHE_SERT_Npep	0.485	Astro	0.09	5.941
CCCAGTAAACTTGGGA-1_V13M06-332_D1s1	ACHE_SERT_Npep	ACHE_SERT_Npep	0.671	Astro	0.186	5.941
CCCAGTAAACTTGGGA-1_V13M06-333_A1s2	ACHE_SERT_Npep	ACHE_SERT_Npep	0.607	LC	0.041	5.941
CCCAGTAAACTTGGGA-1_V13M06-333_D1s1	ACHE_SERT_Npep	ACHE_SERT_Npep	0.999	LC	0.171	5.941
CCCAGTAAACTTGGGA-1_V13M06-402_A1s1	ACHE_SERT_Npep	ACHE_SERT_Npep	0.742	LC	0.079	5.941
CCCAGTAAACTTGGGA-1_V13M06-402_C1s1	ACHE_SERT_Npep	ACHE_SERT_Npep	0.769	LC	0.078	5.941
CCCAGTTAAGGCGCCG-1_V13B23-284_B1s2	ACHE_SERT_Npep	ACHE_SERT_Npep	1	LC	0.067	5.941
CCCAGTTAAGGCGCCG-1_V13F27-339_A1s2	ACHE_SERT_Npep	ACHE_SERT_Npep	0.557	Astro	0.094	5.941
CCCAGTTAAGGCGCCG-1_V13M06-331_C1s2	ACHE_SERT_Npep	ACHE_SERT_Npep	0.667	LC	0.143	5.941
CCCAGTTAAGGCGCCG-1_V13M06-331_D1s2	ACHE_SERT_Npep	ACHE_SERT_Npep	0.578	Astro	-0.012	5.941
CCCAGTTAAGGCGCCG-1_V13M06-332_A1s1	ACHE_SERT_Npep	ACHE_SERT_Npep	1	LC	-0.038	5.941
CCCAGTTAAGGCGCCG-1_V13M06-333_B1s2	ACHE_SERT_Npep	LC	0.28	LC	-0.13	5.941
CCCAGTTAAGGCGCCG-1_V13M06-386_C1s2	ACHE_SERT_Npep	ACHE_SERT_Npep	0.918	LC	0.137	5.941
CCCAGTTAAGGCGCCG-1_V13M06-401_B1s2	ACHE_SERT_Npep	LC	0.415	LC	-0.051	5.941
CCCATATAGGTCGATT-1_V13F27-339_C1s2	ACHE_SERT_Npep	ACHE_SERT_Npep	0.407	Astro	0.027	5.941
CCCATTATTGTATCCT-1_V13M06-332_A1s1	ACHE_SERT_Npep	ACHE_SERT_Npep	0.524	LC	0.006	5.941
CCCGAAGTTTCGCGAA-1_V13M06-331_A1s2	ACHE_SERT_Npep	ACHE_SERT_Npep	0.983	LC	0.136	5.941
CCCGAAGTTTCGCGAA-1_V13M06-332_D1s1	ACHE_SERT_Npep	ACHE_SERT_Npep	0.975	LC	0.26	5.941
CCCGAAGTTTCGCGAA-1_V13M06-333_A1s2	ACHE_SERT_Npep	ACHE_SERT_Npep	0.596	Astro	0.184	5.941
CCCGAAGTTTCGCGAA-1_V13M06-333_D1s1	ACHE_SERT_Npep	ACHE_SERT_Npep	0.924	Astro	0.185	5.941
CCCGAAGTTTCGCGAA-1_V13M06-402_C1s1	ACHE_SERT_Npep	ACHE_SERT_Npep	0.61	LC	0.152	5.941
CCCGAAGTTTCGCGAA-1_V13M06-402_D1s1	ACHE_SERT_Npep	ACHE_SERT_Npep	0.641	LC	0.012	5.941
CCCGACCATAGTCCGC-1_V13M06-331_A1s1	ACHE_SERT_Npep	ACHE_SERT_Npep	0.713	LC	0.157	5.941
CCCGACCATAGTCCGC-1_V13M06-333_C1s1	ACHE_SERT_Npep	ACHE_SERT_Npep	0.805	LC	0.192	5.941
CCCGAGTTTCTCCGTA-1_V13M06-332_B1s2	ACHE_SERT_Npep	ACHE_SERT_Npep	0.736	Astro	0.154	5.941
CCCGAGTTTCTCCGTA-1_V13M06-333_B1s2	ACHE_SERT_Npep	ACHE_SERT_Npep	0.727	Astro	0.131	5.941
CCCGATAGCCTCGCCT-1_V13M06-331_A1s2	ACHE_SERT_Npep	ACHE_SERT_Npep	1	LC	0.14	5.941
CCCGATAGCCTCGCCT-1_V13M06-386_D1s2	ACHE_SERT_Npep	ACHE_SERT_Npep	0.543	Astro	0.094	5.941
CCCGATAGCCTCGCCT-1_V13M06-402_A1s2	ACHE_SERT_Npep	ACHE_SERT_Npep	0.487	Astro	0.035	5.941
CCCGCAGCGCGAACTA-1_V13B23-366_A1s1	ACHE_SERT_Npep	ACHE_SERT_Npep	1	LC	0.088	5.941
CCCGCAGCGCGAACTA-1_V13M06-331_B1s2	ACHE_SERT_Npep	ACHE_SERT_Npep	0.747	Astro	0.112	5.941
CCCGCAGCGCGAACTA-1_V13M06-331_D1s2	ACHE_SERT_Npep	ACHE_SERT_Npep	0.624	LC	0.166	5.941
CCCGCAGCGCGAACTA-1_V13M06-401_A1s2	ACHE_SERT_Npep	ACHE_SERT_Npep	0.845	LC	0.179	5.941
CCCGCAGGGCCCAAAG-1_V13M06-331_A1s1	ACHE_SERT_Npep	LC	0.186	LC	-0.152	5.941
CCCGCAGGGCCCAAAG-1_V13M06-402_B1s1	ACHE_SERT_Npep	ACHE_SERT_Npep	1	Astro	0.185	5.941
CCCGCCATGCTCCCGT-1_V13B23-286_A1s1	ACHE_SERT_Npep	ACHE_SERT_Npep	1	LC	0.181	5.941
CCCGCCATGCTCCCGT-1_V13M06-332_D1s1	ACHE_SERT_Npep	ACHE_SERT_Npep	0.558	Astro	0.156	5.941
CCCGCCATGCTCCCGT-1_V13M06-333_A1s2	ACHE_SERT_Npep	ACHE_SERT_Npep	0.517	Astro	0.082	5.941
CCCGCCATGCTCCCGT-1_V13M06-402_A1s1	ACHE_SERT_Npep	LC	0.381	LC	-0.078	5.941
CCCGCCATGCTCCCGT-1_V13M06-402_B1s1	ACHE_SERT_Npep	ACHE_SERT_Npep	0.666	Astro	0.074	5.941
CCCGCCATGCTCCCGT-1_V13M06-404_A1s1	ACHE_SERT_Npep	ACHE_SERT_Npep	0.838	LC	0.208	5.941
CCCGCGCAATGCACCC-1_V13M06-331_A1s1	ACHE_SERT_Npep	ACHE_SERT_Npep	0.941	LC	0.072	5.941
CCCGCGCAATGCACCC-1_V13M06-332_A1s2	ACHE_SERT_Npep	ACHE_SERT_Npep	0.427	LC	0.103	5.941
CCCGCGCAATGCACCC-1_V13M06-404_C1s2	ACHE_SERT_Npep	ACHE_SERT_Npep	0.992	LC	0.133	5.941
CCCGCTAGAGGGTTAA-1_V13M06-333_B1s2	ACHE_SERT_Npep	ACHE_SERT_Npep	0.591	Astro	0.142	5.941
CCCGCTAGAGGGTTAA-1_V13M06-333_C1s1	ACHE_SERT_Npep	ACHE_SERT_Npep	0.597	LC	0.151	5.941
CCCGCTTGCCCTCGTC-1_V13B23-284_B1s1	ACHE_SERT_Npep	ACHE_SERT_Npep	1	Astro	0.044	5.941
CCCGCTTGCCCTCGTC-1_V13M06-333_C1s1	ACHE_SERT_Npep	ACHE_SERT_Npep	0.956	LC	0.183	5.941
CCCGCTTGCCCTCGTC-1_V13M06-401_D1s1	ACHE_SERT_Npep	ACHE_SERT_Npep	0.645	Astro	0.022	5.941
CCCGCTTGCCCTCGTC-1_V13M06-404_A1s1	ACHE_SERT_Npep	ACHE_SERT_Npep	0.861	LC	0.093	5.941
CCCGGCTAGGTGAGAA-1_V13M06-332_A1s2	ACHE_SERT_Npep	ACHE_SERT_Npep	0.881	LC	0.141	5.941
CCCGGCTAGGTGAGAA-1_V13M06-333_C1s1	ACHE_SERT_Npep	ACHE_SERT_Npep	0.661	LC	0.12	5.941
CCCGGGTCGTTCAGGG-1_V13B23-366_A1s1	ACHE_SERT_Npep	ACHE_SERT_Npep	0.73	LC	0.059	5.941
CCCGGTGGAAGAACCT-1_V13B23-284_B1s1	ACHE_SERT_Npep	ACHE_SERT_Npep	0.502	LC	-0.044	5.941
CCCGGTGGAAGAACCT-1_V13M06-332_A1s2	ACHE_SERT_Npep	ACHE_SERT_Npep	0.629	LC	0.134	5.941
CCCGGTGGAAGAACCT-1_V13M06-332_D1s1	ACHE_SERT_Npep	ACHE_SERT_Npep	0.594	LC	0.099	5.941
CCCGGTGGAAGAACCT-1_V13M06-401_B1s1	ACHE_SERT_Npep	ACHE_SERT_Npep	0.79	LC	0.17	5.941
CCCGGTGTATCGGAAT-1_V13B23-366_A1s1	ACHE_SERT_Npep	ACHE_SERT_Npep	0.79	Astro	0.149	5.941
CCCGGTGTATCGGAAT-1_V13F27-339_B1s1	ACHE_SERT_Npep	ACHE_SERT_Npep	0.901	Astro	0.214	5.941
CCCGGTGTATCGGAAT-1_V13M06-333_A1s2	ACHE_SERT_Npep	ACHE_SERT_Npep	0.528	LC	0.035	5.941
CCCGGTGTATCGGAAT-1_V13M06-386_A1s2	ACHE_SERT_Npep	ACHE_SERT_Npep	0.979	LC	0.213	5.941
CCCGTAAGTCTAGGCC-1_V13B23-284_C1s2	ACHE_SERT_Npep	ACHE_SERT_Npep	1	LC	0.064	5.941
CCCGTAAGTCTAGGCC-1_V13M06-331_A1s2	ACHE_SERT_Npep	ACHE_SERT_Npep	0.941	LC	0.178	5.941
CCCGTAAGTCTAGGCC-1_V13M06-333_A1s2	ACHE_SERT_Npep	ACHE_SERT_Npep	0.427	Astro	-0.019	5.941
CCCGTAAGTCTAGGCC-1_V13M06-401_D1s1	ACHE_SERT_Npep	ACHE_SERT_Npep	0.486	Astro	0.076	5.941
CCCGTAAGTCTAGGCC-1_V13M06-402_A1s1	ACHE_SERT_Npep	ACHE_SERT_Npep	0.635	Astro	0.054	5.941
CCCGTAAGTCTAGGCC-1_V13M06-402_B1s2	ACHE_SERT_Npep	ACHE_SERT_Npep	0.599	Astro	0.038	5.941
CCCGTAGCTGGGAAGA-1_V13M06-404_A1s1	ACHE_SERT_Npep	ACHE_SERT_Npep	0.775	Astro	0.155	5.941
CCCGTCAGCGTCTGAC-1_V13M06-331_C1s1	ACHE_SERT_Npep	ACHE_SERT_Npep	0.79	LC	0.194	5.941
CCCGTCAGCGTCTGAC-1_V13M06-386_A1s1	ACHE_SERT_Npep	Astro	0.253	Astro	-0.088	5.941
CCCGTGACAGTGCCTT-1_V13M06-404_A1s2	ACHE_SERT_Npep	ACHE_SERT_Npep	1	LC	0.081	5.941
CCCGTGACAGTGCCTT-1_V13M06-404_B1s1	ACHE_SERT_Npep	ACHE_SERT_Npep	0.964	Astro	0.126	5.941
CCCGTGAGGGCGGTGA-1_V13M06-331_A1s2	ACHE_SERT_Npep	ACHE_SERT_Npep	0.807	LC	0.217	5.941
CCCGTGAGGGCGGTGA-1_V13M06-333_C1s1	ACHE_SERT_Npep	ACHE_SERT_Npep	0.527	LC	0.081	5.941
CCCGTGGGTTAATTGA-1_V13M06-332_A1s2	ACHE_SERT_Npep	ACHE_SERT_Npep	0.653	LC	0.169	5.941
CCCGTGGGTTAATTGA-1_V13M06-333_A1s2	ACHE_SERT_Npep	LC	0.346	LC	-0.093	5.941
CCCGTGGGTTAATTGA-1_V13M06-333_B1s1	ACHE_SERT_Npep	ACHE_SERT_Npep	0.935	LC	0.162	5.941
CCCGTGGGTTAATTGA-1_V13M06-404_D1s1	ACHE_SERT_Npep	ACHE_SERT_Npep	0.91	LC	0.104	5.941
CCCGTTTCGCAGATGT-1_V13M06-333_A1s1	ACHE_SERT_Npep	ACHE_SERT_Npep	0.622	LC	0.086	5.941
CCCGTTTCGCAGATGT-1_V13M06-333_B1s2	ACHE_SERT_Npep	ACHE_SERT_Npep	0.647	Astro	0.084	5.941
CCCGTTTCGCAGATGT-1_V13M06-333_C1s2	ACHE_SERT_Npep	ACHE_SERT_Npep	0.501	LC	0.1	5.941
CCCGTTTCGCAGATGT-1_V13M06-404_A1s2	ACHE_SERT_Npep	ACHE_SERT_Npep	0.947	LC	0.127	5.941
CCCTACCCACACCCAG-1_V13M06-404_A1s2	ACHE_SERT_Npep	ACHE_SERT_Npep	0.912	LC	0.161	5.941
CCCTACCCACACCCAG-1_V13M06-404_B1s1	ACHE_SERT_Npep	ACHE_SERT_Npep	0.57	Astro	0.051	5.941
CCCTACTTGAACAATG-1_V13M06-333_A1s1	ACHE_SERT_Npep	ACHE_SERT_Npep	0.63	Astro	0.206	5.941
CCCTACTTGAACAATG-1_V13M06-401_A1s2	ACHE_SERT_Npep	ACHE_SERT_Npep	0.529	Astro	0.004	5.941
CCCTAGGCAACAAGAG-1_V13B23-284_D1s1	ACHE_SERT_Npep	ACHE_SERT_Npep	0.939	LC	0.121	5.941
CCCTAGGCAACAAGAG-1_V13M06-331_A1s2	ACHE_SERT_Npep	ACHE_SERT_Npep	0.889	LC	0.129	5.941
CCCTAGGCAACAAGAG-1_V13M06-402_C1s1	ACHE_SERT_Npep	ACHE_SERT_Npep	0.821	Astro	0.179	5.941
CCCTAGTGTCAGGTGT-1_V13B23-366_A1s1	ACHE_SERT_Npep	ACHE_SERT_Npep	1	Astro	0.116	5.941
CCCTAGTGTCAGGTGT-1_V13M06-333_C1s1	ACHE_SERT_Npep	ACHE_SERT_Npep	0.678	LC	-0.016	5.941
CCCTAGTGTCAGGTGT-1_V13M06-401_B1s1	ACHE_SERT_Npep	ACHE_SERT_Npep	0.611	LC	0.078	5.941
CCCTATGTAGAGCAGA-1_V13B23-284_D1s1	ACHE_SERT_Npep	ACHE_SERT_Npep	0.789	LC	0.137	5.941
CCCTATGTAGAGCAGA-1_V13B23-286_A1s1	ACHE_SERT_Npep	ACHE_SERT_Npep	0.994	LC	0.231	5.941
CCCTATGTAGAGCAGA-1_V13M06-332_D1s1	ACHE_SERT_Npep	ACHE_SERT_Npep	0.53	Astro	0.088	5.941
CCCTATGTAGAGCAGA-1_V13M06-333_C1s1	ACHE_SERT_Npep	ACHE_SERT_Npep	0.549	LC	0.028	5.941
CCCTCAAGCTCTTAGT-1_V13M06-332_A1s2	ACHE_SERT_Npep	ACHE_SERT_Npep	0.663	LC	0.097	5.941
CCCTCAAGCTCTTAGT-1_V13M06-333_C1s1	ACHE_SERT_Npep	LC	0.384	LC	-0.074	5.941
CCCTCAGATCGAGAAC-1_V13M06-404_C1s2	ACHE_SERT_Npep	LC	0.347	LC	-0.091	5.941
CCCTCATTCTGGAATT-1_V13B23-284_B1s1	ACHE_SERT_Npep	ACHE_SERT_Npep	0.423	Astro	-0.004	5.941
CCCTCATTCTGGAATT-1_V13M06-386_A1s1	ACHE_SERT_Npep	ACHE_SERT_Npep	0.594	Astro	0.075	5.941
CCCTCATTCTGGAATT-1_V13M06-401_A1s1	ACHE_SERT_Npep	ACHE_SERT_Npep	0.834	LC	0.178	5.941
CCCTCATTCTGGAATT-1_V13M06-401_B1s1	ACHE_SERT_Npep	ACHE_SERT_Npep	0.748	Astro	0.098	5.941
CCCTCATTCTGGAATT-1_V13M06-401_D1s1	ACHE_SERT_Npep	ACHE_SERT_Npep	0.412	Astro	0.042	5.941
CCCTCATTCTGGAATT-1_V13M06-402_A1s1	ACHE_SERT_Npep	ACHE_SERT_Npep	0.611	LC	0.088	5.941
CCCTCATTCTGGAATT-1_V13M06-404_A1s1	ACHE_SERT_Npep	ACHE_SERT_Npep	0.942	Astro	0.17	5.941
CCCTCCTCGCTCGTAT-1_V13M06-386_C1s2	ACHE_SERT_Npep	ACHE_SERT_Npep	0.694	LC	0.053	5.941
CCCTCCTCGCTCGTAT-1_V13M06-401_C1s2	ACHE_SERT_Npep	ACHE_SERT_Npep	0.591	LC	0.142	5.941
CCCTCCTCGCTCGTAT-1_V13M06-404_C1s1	ACHE_SERT_Npep	ACHE_SERT_Npep	0.626	Astro	0.18	5.941
CCCTCGATAATACACA-1_V13M06-402_D1s2	ACHE_SERT_Npep	ACHE_SERT_Npep	0.582	LC	0.101	5.941
CCCTCGGGAGCCTTGT-1_V13M06-332_B1s1	ACHE_SERT_Npep	ACHE_SERT_Npep	0.841	Astro	0.14	5.941
CCCTGAAATGAGTTGA-1_V13M06-331_B1s1	ACHE_SERT_Npep	ACHE_SERT_Npep	0.84	Astro	0.114	5.941
CCCTGAAATGAGTTGA-1_V13M06-331_C1s1	ACHE_SERT_Npep	LC	0.48	LC	-0.011	5.941
CCCTGAAATGAGTTGA-1_V13M06-332_A1s2	ACHE_SERT_Npep	LC	0.324	LC	-0.088	5.941
CCCTGAAATGAGTTGA-1_V13M06-333_D1s1	ACHE_SERT_Npep	ACHE_SERT_Npep	0.633	Astro	0.171	5.941
CCCTGAAATGAGTTGA-1_V13M06-402_A1s1	ACHE_SERT_Npep	ACHE_SERT_Npep	0.914	LC	0.197	5.941
CCCTGAAATGAGTTGA-1_V13M06-404_A1s1	ACHE_SERT_Npep	ACHE_SERT_Npep	0.927	LC	0.22	5.941
CCCTGACTAACAAATT-1_V13M06-331_A1s2	ACHE_SERT_Npep	ACHE_SERT_Npep	0.741	LC	0.192	5.941
CCCTGACTAACAAATT-1_V13M06-333_C1s1	ACHE_SERT_Npep	ACHE_SERT_Npep	0.78	LC	0.195	5.941
CCCTGACTAACAAATT-1_V13M06-401_C1s1	ACHE_SERT_Npep	ACHE_SERT_Npep	0.887	LC	0.058	5.941
CCCTGACTAACAAATT-1_V13M06-402_A1s1	ACHE_SERT_Npep	ACHE_SERT_Npep	0.546	Astro	0.15	5.941
CCCTGATGTAACTCGT-1_V13M06-332_A1s2	ACHE_SERT_Npep	ACHE_SERT_Npep	0.323	Astro	-0.055	5.941
CCCTGATGTAACTCGT-1_V13M06-333_C1s1	ACHE_SERT_Npep	ACHE_SERT_Npep	0.624	LC	0.091	5.941
CCCTGATGTAACTCGT-1_V13M06-333_D1s1	ACHE_SERT_Npep	ACHE_SERT_Npep	0.894	LC	0.109	5.941
CCCTGATGTAACTCGT-1_V13M06-404_B1s2	ACHE_SERT_Npep	ACHE_SERT_Npep	0.799	LC	0.185	5.941
CCCTGCCCAATCCGCT-1_V13M06-331_A1s2	ACHE_SERT_Npep	ACHE_SERT_Npep	0.919	LC	0.187	5.941
CCCTGCCCAATCCGCT-1_V13M06-332_A1s2	ACHE_SERT_Npep	LC	0.465	LC	-0.094	5.941
CCCTGCCCAATCCGCT-1_V13M06-403_A1s1	ACHE_SERT_Npep	ACHE_SERT_Npep	0.911	LC	0.167	5.941
CCCTGCGCTACGCATA-1_V13B23-366_A1s1	ACHE_SERT_Npep	ACHE_SERT_Npep	0.706	LC	0.046	5.941
CCCTGCGCTACGCATA-1_V13M06-333_A1s2	ACHE_SERT_Npep	ACHE_SERT_Npep	0.414	Astro	-0.008	5.941
CCCTGCGCTACGCATA-1_V13M06-333_C1s1	ACHE_SERT_Npep	ACHE_SERT_Npep	0.599	LC	0.144	5.941
CCCTGCGCTACGCATA-1_V13M06-386_A1s1	ACHE_SERT_Npep	ACHE_SERT_Npep	0.76	Astro	0.075	5.941
CCCTGCGCTACGCATA-1_V13M06-401_A1s1	ACHE_SERT_Npep	ACHE_SERT_Npep	0.442	Astro	-0.044	5.941
CCCTGGCTGTTCCTTC-1_V13F27-339_C1s2	ACHE_SERT_Npep	ACHE_SERT_Npep	0.976	Astro	0.193	5.941
CCCTGGCTGTTCCTTC-1_V13M06-331_A1s2	ACHE_SERT_Npep	ACHE_SERT_Npep	0.838	LC	0.186	5.941
CCCTGGCTGTTCCTTC-1_V13M06-332_D1s1	ACHE_SERT_Npep	ACHE_SERT_Npep	0.772	Astro	0.082	5.941
CCCTGGCTGTTCCTTC-1_V13M06-333_C1s1	ACHE_SERT_Npep	ACHE_SERT_Npep	0.637	Astro	0.157	5.941
CCCTGGGAGGGATCCT-1_V13M06-404_A1s2	ACHE_SERT_Npep	ACHE_SERT_Npep	0.766	Astro	0.162	5.941
CCCTGGTATGGGCGGC-1_V13M06-402_C1s2	ACHE_SERT_Npep	Oligo	0.303	Astro	0.008	5.941
CCCTGTTGGCAAAGAC-1_V13M06-332_A1s2	ACHE_SERT_Npep	ACHE_SERT_Npep	0.685	LC	0.046	5.941
CCCTGTTGGCAAAGAC-1_V13M06-333_C1s1	ACHE_SERT_Npep	ACHE_SERT_Npep	0.621	LC	0.154	5.941
CCCTGTTGGCAAAGAC-1_V13M06-333_D1s1	ACHE_SERT_Npep	ACHE_SERT_Npep	1	Astro	-0.003	5.941
CCCTGTTGGCAAAGAC-1_V13M06-401_B1s1	ACHE_SERT_Npep	ACHE_SERT_Npep	0.733	Astro	0.11	5.941
CCCTTCTCGTACGCGA-1_V13F27-339_B1s1	ACHE_SERT_Npep	ACHE_SERT_Npep	0.833	Astro	0.13	5.941
CCCTTCTCGTACGCGA-1_V13M06-332_A1s2	ACHE_SERT_Npep	ACHE_SERT_Npep	0.408	Astro	-0.018	5.941
CCCTTCTCGTACGCGA-1_V13M06-404_A1s1	ACHE_SERT_Npep	ACHE_SERT_Npep	0.808	Astro	0.122	5.941
CCCTTTAATGGAGTTC-1_V13M06-333_B1s2	ACHE_SERT_Npep	ACHE_SERT_Npep	0.385	Astro	-0.038	5.941
CCCTTTAATGGAGTTC-1_V13M06-401_D1s2	ACHE_SERT_Npep	ACHE_SERT_Npep	0.787	Astro	0.171	5.941
CCCTTTAATGGAGTTC-1_V13M06-402_A1s2	ACHE_SERT_Npep	ACHE_SERT_Npep	0.67	LC	0.118	5.941
CCCTTTGACAGGTCTT-1_V13B23-284_C1s2	ACHE_SERT_Npep	ACHE_SERT_Npep	0.629	LC	0.1	5.941
CCCTTTGACAGGTCTT-1_V13F27-339_C1s2	ACHE_SERT_Npep	LC	0.334	LC	-0.092	5.941
CCCTTTGACAGGTCTT-1_V13M06-331_C1s1	ACHE_SERT_Npep	ACHE_SERT_Npep	0.639	LC	0.142	5.941
CCCTTTGACAGGTCTT-1_V13M06-401_D1s1	ACHE_SERT_Npep	ACHE_SERT_Npep	0.879	Astro	0.17	5.941
CCGAAACACGACCTCT-1_V13M06-404_B1s2	ACHE_SERT_Npep	ACHE_SERT_Npep	1	LC	0.069	5.941
CCGAAAGTGGTGAGCA-1_V13B23-284_B1s1	ACHE_SERT_Npep	ACHE_SERT_Npep	0.476	Astro	0.05	5.941
CCGAAAGTGGTGAGCA-1_V13F27-339_C1s1	ACHE_SERT_Npep	ACHE_SERT_Npep	0.774	LC	0.144	5.941
CCGAAAGTGGTGAGCA-1_V13M06-333_A1s2	ACHE_SERT_Npep	ACHE_SERT_Npep	1	LC	0.044	5.941
CCGAAAGTGGTGAGCA-1_V13M06-402_B1s1	ACHE_SERT_Npep	ACHE_SERT_Npep	0.502	LC	0.07	5.941
CCGAAAGTGGTGAGCA-1_V13M06-402_D1s1	ACHE_SERT_Npep	ACHE_SERT_Npep	0.64	LC	-0.026	5.941
CCGAACACTGGGCCTC-1_V13B23-284_C1s2	ACHE_SERT_Npep	ACHE_SERT_Npep	0.615	LC	-0.052	5.941
CCGAACACTGGGCCTC-1_V13M06-402_A1s1	ACHE_SERT_Npep	ACHE_SERT_Npep	0.65	Astro	0.167	5.941
CCGAACCTTCCCGGCC-1_V13F27-339_C1s2	ACHE_SERT_Npep	ACHE_SERT_Npep	0.894	LC	0.16	5.941
CCGAACCTTCCCGGCC-1_V13M06-332_A1s1	ACHE_SERT_Npep	LC	0.215	LC	-0.137	5.941
CCGAACCTTCCCGGCC-1_V13M06-333_A1s1	ACHE_SERT_Npep	ACHE_SERT_Npep	0.365	Astro	-0.036	5.941
CCGAACCTTCCCGGCC-1_V13M06-386_C1s2	ACHE_SERT_Npep	ACHE_SERT_Npep	0.678	LC	0.086	5.941
CCGAAGGGCGTACCGC-1_V13B23-284_C1s1	ACHE_SERT_Npep	ACHE_SERT_Npep	1	LC	0.121	5.941
CCGAAGGGCGTACCGC-1_V13M06-401_A1s2	ACHE_SERT_Npep	ACHE_SERT_Npep	0.573	LC	0.164	5.941
CCGAAGTATATTGTTC-1_V13M06-331_C1s1	ACHE_SERT_Npep	ACHE_SERT_Npep	0.415	Astro	0.006	5.941
CCGAAGTATATTGTTC-1_V13M06-333_C1s1	ACHE_SERT_Npep	LC	0.326	LC	-0.108	5.941
CCGAAGTATATTGTTC-1_V13M06-402_A1s1	ACHE_SERT_Npep	ACHE_SERT_Npep	0.573	LC	0.181	5.941
CCGACAAACACATGAG-1_V13F27-339_C1s1	ACHE_SERT_Npep	ACHE_SERT_Npep	0.714	Astro	0.196	5.941
CCGACAAACACATGAG-1_V13M06-332_A1s2	ACHE_SERT_Npep	ACHE_SERT_Npep	0.462	Astro	0.123	5.941
CCGACAAACACATGAG-1_V13M06-333_A1s2	ACHE_SERT_Npep	ACHE_SERT_Npep	0.959	LC	-0.07	5.941
CCGACAAACACATGAG-1_V13M06-401_A1s1	ACHE_SERT_Npep	ACHE_SERT_Npep	0.507	Astro	0.059	5.941
CCGACAAACACATGAG-1_V13M06-401_B1s1	ACHE_SERT_Npep	ACHE_SERT_Npep	0.54	Astro	0.078	5.941
CCGACAAACACATGAG-1_V13M06-402_D1s1	ACHE_SERT_Npep	ACHE_SERT_Npep	0.483	ACHE_SERT_LC_WM	0.107	5.941
CCGACAAAGGGAGTGC-1_V13M06-332_D1s1	ACHE_SERT_Npep	ACHE_SERT_Npep	0.511	Astro	0.111	5.941
CCGACAAAGGGAGTGC-1_V13M06-333_A1s2	ACHE_SERT_Npep	ACHE_SERT_Npep	0.529	LC	0.116	5.941
CCGACAAAGGGAGTGC-1_V13M06-401_A1s1	ACHE_SERT_Npep	LC	0.467	LC	-0.012	5.941
CCGACAATAGGCCGCC-1_V13B23-366_A1s1	ACHE_SERT_Npep	ACHE_SERT_Npep	0.988	LC	0.177	5.941
CCGACAATAGGCCGCC-1_V13M06-402_B1s2	ACHE_SERT_Npep	ACHE_SERT_Npep	0.735	Astro	0.094	5.941
CCGACGGGCATGAGGT-1_V13F27-339_A1s1	ACHE_SERT_Npep	ACHE_SERT_Npep	1	Astro	0.13	5.941
CCGACGGGCATGAGGT-1_V13M06-332_D1s1	ACHE_SERT_Npep	ACHE_SERT_Npep	0.68	Astro	0.032	5.941
CCGACGGGCATGAGGT-1_V13M06-402_A1s1	ACHE_SERT_Npep	ACHE_SERT_Npep	0.617	LC	0.051	5.941
CCGACGGGCATGAGGT-1_V13M06-403_D1s1	ACHE_SERT_Npep	ACHE_SERT_Npep	1	LC	0.063	5.941
CCGACGGGCATGAGGT-1_V13M06-404_B1s2	ACHE_SERT_Npep	ACHE_SERT_Npep	0.811	Astro	0.09	5.941
CCGACGTAAACACAAC-1_V13M06-331_C1s2	ACHE_SERT_Npep	ACHE_SERT_Npep	0.722	LC	0.193	5.941
CCGAGAAGTCGCATAA-1_V13B23-284_C1s1	ACHE_SERT_Npep	ACHE_SERT_Npep	0.676	Astro	0.068	5.941
CCGAGAAGTCGCATAA-1_V13B23-286_A1s2	ACHE_SERT_Npep	ACHE_SERT_Npep	0.949	LC	0.206	5.941
CCGAGCTGTGCTTGTC-1_V13M06-331_A1s1	ACHE_SERT_Npep	ACHE_SERT_Npep	0.948	LC	0.166	5.941
CCGAGCTGTGCTTGTC-1_V13M06-333_A1s1	ACHE_SERT_Npep	ACHE_SERT_Npep	0.561	Astro	0.03	5.941
CCGAGCTGTGCTTGTC-1_V13M06-333_C1s2	ACHE_SERT_Npep	ACHE_SERT_Npep	0.955	LC	0.203	5.941
CCGAGCTGTGCTTGTC-1_V13M06-401_A1s2	ACHE_SERT_Npep	LC	0.445	LC	-0.027	5.941
CCGAGCTGTGCTTGTC-1_V13M06-401_B1s2	ACHE_SERT_Npep	ACHE_SERT_Npep	0.958	LC	0.132	5.941
CCGAGCTGTGCTTGTC-1_V13M06-401_D1s2	ACHE_SERT_Npep	ACHE_SERT_Npep	0.576	Astro	0.075	5.941
CCGAGGGATGTTAGGC-1_V13M06-333_C1s1	ACHE_SERT_Npep	ACHE_SERT_Npep	0.869	LC	0.231	5.941
CCGAGGGATGTTAGGC-1_V13M06-404_B1s1	ACHE_SERT_Npep	ACHE_SERT_Npep	0.935	LC	0.152	5.941
CCGATATGACGTAAGG-1_V13M06-403_D1s2	ACHE_SERT_Npep	ACHE_SERT_Npep	0.98	LC	0.181	5.941
CCGATCTCAACCTTAT-1_V13M06-332_D1s2	ACHE_SERT_Npep	ACHE_SERT_Npep	0.797	LC	0.154	5.941
CCGATCTCAACCTTAT-1_V13M06-333_C1s2	ACHE_SERT_Npep	ACHE_SERT_Npep	0.785	LC	0.235	5.941
CCGATCTCAACCTTAT-1_V13M06-402_A1s2	ACHE_SERT_Npep	ACHE_SERT_Npep	0.828	LC	0.131	5.941
CCGATCTCAACCTTAT-1_V13M06-404_A1s2	ACHE_SERT_Npep	ACHE_SERT_Npep	0.873	Astro	0.184	5.941
CCGATCTTAAGAGGCT-1_V13M06-333_A1s1	ACHE_SERT_Npep	ACHE_SERT_Npep	0.943	LC	0.213	5.941
CCGATCTTAAGAGGCT-1_V13M06-333_C1s2	ACHE_SERT_Npep	ACHE_SERT_Npep	0.572	LC	0.103	5.941
CCGATCTTAAGAGGCT-1_V13M06-333_D1s2	ACHE_SERT_Npep	ACHE_SERT_Npep	0.513	Astro	0.044	5.941
CCGATCTTAAGAGGCT-1_V13M06-386_C1s2	ACHE_SERT_Npep	ACHE_SERT_Npep	1	LC	0.049	5.941
CCGATTCGAGGGACCC-1_V13M06-331_A1s2	ACHE_SERT_Npep	ACHE_SERT_Npep	0.88	LC	0.215	5.941
CCGATTCGAGGGACCC-1_V13M06-332_C1s2	ACHE_SERT_Npep	ACHE_SERT_Npep	0.631	LC	0.036	5.941
CCGATTCGAGGGACCC-1_V13M06-333_C1s1	ACHE_SERT_Npep	LC	0.442	LC	-0.081	5.941
CCGATTCGAGGGACCC-1_V13M06-402_A1s1	ACHE_SERT_Npep	ACHE_SERT_Npep	0.657	LC	0.073	5.941
CCGATTGGTCAATGAA-1_V13M06-331_D1s2	ACHE_SERT_Npep	ACHE_SERT_Npep	0.818	Astro	0.102	5.941
CCGATTGGTCAATGAA-1_V13M06-332_B1s2	ACHE_SERT_Npep	ACHE_SERT_Npep	0.996	LC	0.218	5.941
CCGCACAAAGACCAAC-1_V13B23-284_C1s1	ACHE_SERT_Npep	LC	0.441	LC	0.045	5.941
CCGCACAAAGACCAAC-1_V13F27-339_A1s2	ACHE_SERT_Npep	ACHE_SERT_Npep	0.93	Astro	0.148	5.941
CCGCACAAAGACCAAC-1_V13M06-386_D1s2	ACHE_SERT_Npep	ACHE_SERT_Npep	0.514	LC	0.006	5.941
CCGCACACGAACGTGT-1_V13M06-333_C1s2	ACHE_SERT_Npep	ACHE_SERT_Npep	0.656	LC	0.177	5.941
CCGCACACGAACGTGT-1_V13M06-402_A1s2	ACHE_SERT_Npep	ACHE_SERT_Npep	0.645	LC	0.055	5.941
CCGCACGTGACCTCGG-1_V13F27-339_A1s1	ACHE_SERT_Npep	ACHE_SERT_Npep	0.823	LC	0.036	5.941
CCGCACGTGACCTCGG-1_V13F27-339_C1s1	ACHE_SERT_Npep	ACHE_SERT_Npep	0.715	Astro	0.073	5.941
CCGCACGTGACCTCGG-1_V13M06-331_B1s1	ACHE_SERT_Npep	ACHE_SERT_Npep	0.839	Astro	0.027	5.941
CCGCACGTGACCTCGG-1_V13M06-331_C1s1	ACHE_SERT_Npep	ACHE_SERT_Npep	0.962	LC	0.044	5.941
CCGCACGTGACCTCGG-1_V13M06-333_A1s2	ACHE_SERT_Npep	ACHE_SERT_Npep	0.627	LC	0.094	5.941
CCGCACGTGACCTCGG-1_V13M06-333_C1s1	ACHE_SERT_Npep	ACHE_SERT_Npep	0.455	Astro	0.077	5.941
CCGCATGTGGTACGAT-1_V13F27-339_A1s2	ACHE_SERT_Npep	ACHE_SERT_Npep	0.804	Astro	0.126	5.941
CCGCCACCACAATCCA-1_V13B23-284_A1s1	ACHE_SERT_Npep	ACHE_SERT_Npep	0.997	LC	0.207	5.941
CCGCCACCACAATCCA-1_V13M06-386_C1s1	ACHE_SERT_Npep	Astro	0.317	Astro	-0.043	5.941
CCGCCGGAACTTCTCG-1_V13B23-366_A1s1	ACHE_SERT_Npep	ACHE_SERT_Npep	0.998	LC	0.162	5.941
CCGCCGGAACTTCTCG-1_V13M06-331_A1s2	ACHE_SERT_Npep	ACHE_SERT_Npep	0.855	LC	0.129	5.941
CCGCCGGAACTTCTCG-1_V13M06-331_D1s1	ACHE_SERT_Npep	ACHE_SERT_Npep	0.875	LC	0.159	5.941
CCGCCGGAACTTCTCG-1_V13M06-332_D1s1	ACHE_SERT_Npep	ACHE_SERT_Npep	0.605	Astro	0.109	5.941
CCGCCGGAACTTCTCG-1_V13M06-333_A1s2	ACHE_SERT_Npep	LC	0.405	LC	-0.067	5.941
CCGCCGGAACTTCTCG-1_V13M06-386_D1s1	ACHE_SERT_Npep	ACHE_SERT_Npep	0.877	LC	0.078	5.941
CCGCCGGAACTTCTCG-1_V13M06-401_A1s1	ACHE_SERT_Npep	ACHE_SERT_Npep	0.679	LC	0.095	5.941
CCGCCGGTCAACACAC-1_V13F27-339_A1s1	ACHE_SERT_Npep	ACHE_SERT_Npep	0.763	LC	0.132	5.941
CCGCCGGTCAACACAC-1_V13M06-331_D1s1	ACHE_SERT_Npep	ACHE_SERT_Npep	0.825	Astro	0.138	5.941
CCGCCGGTCAACACAC-1_V13M06-401_A1s1	ACHE_SERT_Npep	ACHE_SERT_Npep	0.685	LC	0.114	5.941
CCGCCGGTCAACACAC-1_V13M06-402_A1s1	ACHE_SERT_Npep	ACHE_SERT_Npep	0.811	LC	0.159	5.941
CCGCCGGTCAACACAC-1_V13M06-402_D1s1	ACHE_SERT_Npep	ACHE_SERT_Npep	1	LC	0.105	5.941
CCGCCTGCGAATTGGT-1_V13M06-331_C1s2	ACHE_SERT_Npep	ACHE_SERT_Npep	0.468	Astro	-0.051	5.941
CCGCCTGCGAATTGGT-1_V13M06-332_D1s2	ACHE_SERT_Npep	ACHE_SERT_Npep	0.678	LC	0.157	5.941
CCGCCTGCGAATTGGT-1_V13M06-333_D1s2	ACHE_SERT_Npep	ACHE_SERT_Npep	0.746	LC	0.254	5.941
CCGCCTTGCGATGTCG-1_V13M06-331_A1s2	ACHE_SERT_Npep	ACHE_SERT_Npep	0.764	LC	0.181	5.941
CCGCCTTGCGATGTCG-1_V13M06-332_D1s1	ACHE_SERT_Npep	ACHE_SERT_Npep	0.936	LC	0.099	5.941
CCGCCTTGCGATGTCG-1_V13M06-402_C1s1	ACHE_SERT_Npep	ACHE_SERT_Npep	0.599	LC	0.074	5.941
CCGCGATTTGGTAGGT-1_V13M06-331_D1s1	ACHE_SERT_Npep	ACHE_SERT_Npep	0.763	Astro	0.141	5.941
CCGCGATTTGGTAGGT-1_V13M06-333_D1s1	ACHE_SERT_Npep	ACHE_SERT_Npep	0.969	Astro	0.154	5.941
CCGCGATTTGGTAGGT-1_V13M06-402_A1s1	ACHE_SERT_Npep	ACHE_SERT_Npep	0.647	Astro	0.163	5.941
CCGCGCAAGATACCCA-1_V13M06-333_C1s1	ACHE_SERT_Npep	LC	0.374	LC	-0.08	5.941
CCGCGGAATGCGTCAC-1_V13M06-333_A1s2	ACHE_SERT_Npep	ACHE_SERT_Npep	0.905	LC	0.18	5.941
CCGCGGAATGCGTCAC-1_V13M06-404_A1s1	ACHE_SERT_Npep	ACHE_SERT_Npep	0.837	Astro	0.187	5.941
CCGCGGGTACGAAGAA-1_V13M06-331_C1s1	ACHE_SERT_Npep	ACHE_SERT_Npep	0.754	LC	0.228	5.941
CCGCGGGTACGAAGAA-1_V13M06-333_A1s2	ACHE_SERT_Npep	ACHE_SERT_Npep	0.664	LC	0.111	5.941
CCGCGGGTACGAAGAA-1_V13M06-386_A1s1	ACHE_SERT_Npep	ACHE_SERT_Npep	0.605	Astro	0.027	5.941
CCGCGTAGGTAAGGGC-1_V13M06-331_C1s1	ACHE_SERT_Npep	ACHE_SERT_Npep	0.849	LC	0.153	5.941
CCGCGTAGGTAAGGGC-1_V13M06-333_A1s2	ACHE_SERT_Npep	ACHE_SERT_Npep	0.688	LC	0.181	5.941
CCGCGTAGGTAAGGGC-1_V13M06-333_C1s1	ACHE_SERT_Npep	ACHE_SERT_Npep	0.589	LC	0.064	5.941
CCGCTATCAGCACCAG-1_V13M06-402_B1s2	ACHE_SERT_Npep	ACHE_SERT_Npep	0.925	LC	0.201	5.941
CCGCTCCGGATAAGCT-1_V13B23-284_B1s2	ACHE_SERT_Npep	ACHE_SERT_Npep	0.631	Astro	0.135	5.941
CCGCTCTTCCGAACTA-1_V13B23-284_B1s2	ACHE_SERT_Npep	ACHE_SERT_Npep	0.503	LC	0.115	5.941
CCGCTCTTCCGAACTA-1_V13B23-284_D1s1	ACHE_SERT_Npep	ACHE_SERT_Npep	1	Astro	0.106	5.941
CCGCTCTTCCGAACTA-1_V13M06-331_A1s2	ACHE_SERT_Npep	ACHE_SERT_Npep	0.469	Astro	0.094	5.941
CCGCTCTTCCGAACTA-1_V13M06-333_B1s2	ACHE_SERT_Npep	ACHE_SERT_Npep	0.624	LC	0.142	5.941
CCGCTGGTGCCATTCA-1_V13M06-402_C1s2	ACHE_SERT_Npep	ACHE_SERT_Npep	1	LC	-0.004	5.941
CCGCTGGTGCCATTCA-1_V13M06-403_A1s2	ACHE_SERT_Npep	ACHE_SERT_Npep	0.423	Astro	-0.032	5.941
CCGCTTACCTCACTCT-1_V13F27-339_C1s2	ACHE_SERT_Npep	ACHE_SERT_Npep	0.636	Astro	0.06	5.941
CCGCTTACCTCACTCT-1_V13M06-401_D1s1	ACHE_SERT_Npep	ACHE_SERT_Npep	0.786	Astro	0.22	5.941
CCGCTTACCTCACTCT-1_V13M06-402_A1s1	ACHE_SERT_Npep	ACHE_SERT_Npep	0.483	Astro	0.095	5.941
CCGCTTGCTGACATGG-1_V13M06-331_C1s2	ACHE_SERT_Npep	ACHE_SERT_Npep	0.593	LC	0.208	5.941
CCGCTTGCTGACATGG-1_V13M06-332_D1s2	ACHE_SERT_Npep	LC	0.219	LC	-0.064	5.941
CCGCTTGCTGACATGG-1_V13M06-333_C1s2	ACHE_SERT_Npep	ACHE_SERT_Npep	0.612	LC	0.052	5.941
CCGCTTGCTGACATGG-1_V13M06-401_D1s2	ACHE_SERT_Npep	LC	0.492	LC	-0.006	5.941
CCGCTTGCTGACATGG-1_V13M06-404_B1s1	ACHE_SERT_Npep	ACHE_SERT_Npep	0.993	LC	0.149	5.941
CCGGAAGTGCAATATG-1_V13F27-339_A1s2	ACHE_SERT_Npep	ACHE_SERT_Npep	0.866	LC	0.116	5.941
CCGGAAGTTATCAGTC-1_V13M06-331_A1s2	ACHE_SERT_Npep	ACHE_SERT_Npep	1	Astro	0.037	5.941
CCGGAAGTTATCAGTC-1_V13M06-332_A1s1	ACHE_SERT_Npep	ACHE_SERT_Npep	1	LC	-0.035	5.941
CCGGAATGGTTTCAGT-1_V13M06-332_D1s1	ACHE_SERT_Npep	ACHE_SERT_Npep	0.57	LC	0.118	5.941
CCGGAATGGTTTCAGT-1_V13M06-333_A1s2	ACHE_SERT_Npep	ACHE_SERT_Npep	0.736	LC	0.163	5.941
CCGGAATGGTTTCAGT-1_V13M06-333_C1s1	ACHE_SERT_Npep	ACHE_SERT_Npep	0.571	LC	0.178	5.941
CCGGAATGGTTTCAGT-1_V13M06-401_D1s1	ACHE_SERT_Npep	ACHE_SERT_Npep	0.933	Astro	0.198	5.941
CCGGAATGGTTTCAGT-1_V13M06-402_B1s1	ACHE_SERT_Npep	ACHE_SERT_Npep	0.754	Astro	0.104	5.941
CCGGAATGGTTTCAGT-1_V13M06-404_A1s1	ACHE_SERT_Npep	ACHE_SERT_Npep	0.993	LC	0.169	5.941
CCGGAATGGTTTCAGT-1_V13M06-404_B1s2	ACHE_SERT_Npep	ACHE_SERT_Npep	0.534	LC	0.025	5.941
CCGGAGCGTACTTTCT-1_V13M06-332_A1s1	ACHE_SERT_Npep	Astro	0.409	Astro	-0.09	5.941
CCGGAGCGTACTTTCT-1_V13M06-333_A1s1	ACHE_SERT_Npep	LC	0.241	LC	-0.145	5.941
CCGGAGCGTACTTTCT-1_V13M06-402_B1s2	ACHE_SERT_Npep	ACHE_SERT_Npep	0.518	ACHE_SERT_LC_WM	0.095	5.941
CCGGAGGTCTTATGGT-1_V13M06-331_A1s1	ACHE_SERT_Npep	ACHE_SERT_Npep	0.947	Astro	0.164	5.941
CCGGAGGTCTTATGGT-1_V13M06-401_A1s2	ACHE_SERT_Npep	ACHE_SERT_Npep	0.605	LC	0.09	5.941
CCGGAGGTCTTATGGT-1_V13M06-401_D1s2	ACHE_SERT_Npep	ACHE_SERT_Npep	0.837	Astro	0.147	5.941
CCGGAGGTCTTATGGT-1_V13M06-402_A1s2	ACHE_SERT_Npep	LC	0.368	LC	-0.086	5.941
CCGGCACGACCGTTTC-1_V13M06-331_C1s2	ACHE_SERT_Npep	ACHE_SERT_Npep	0.618	LC	0.07	5.941
CCGGCACGACCGTTTC-1_V13M06-333_B1s2	ACHE_SERT_Npep	ACHE_SERT_Npep	0.419	Astro	0.056	5.941
CCGGCACGACCGTTTC-1_V13M06-333_C1s2	ACHE_SERT_Npep	ACHE_SERT_Npep	0.491	Astro	0.064	5.941
CCGGCCGCGAGCATAT-1_V13B23-284_B1s2	ACHE_SERT_Npep	ACHE_SERT_Npep	0.879	Astro	0.125	5.941
CCGGCCGCGAGCATAT-1_V13M06-386_C1s1	ACHE_SERT_Npep	ACHE_SERT_Npep	0.573	LC	0.096	5.941
CCGGCGCATATTGGAT-1_V13M06-386_C1s1	ACHE_SERT_Npep	ACHE_SERT_Npep	0.774	LC	-0.083	5.941
CCGGCGCATATTGGAT-1_V13M06-402_D1s1	ACHE_SERT_Npep	ACHE_SERT_Npep	0.819	LC	0.15	5.941
CCGGCGTGAGACTCTG-1_V13M06-331_A1s2	ACHE_SERT_Npep	ACHE_SERT_Npep	1	LC	0.021	5.941
CCGGCGTGAGACTCTG-1_V13M06-331_D1s1	ACHE_SERT_Npep	ACHE_SERT_Npep	0.999	LC	0.147	5.941
CCGGCGTGAGACTCTG-1_V13M06-333_D1s1	ACHE_SERT_Npep	ACHE_SERT_Npep	0.909	LC	0.172	5.941
CCGGCGTGAGACTCTG-1_V13M06-401_B1s1	ACHE_SERT_Npep	ACHE_SERT_Npep	0.647	Astro	0.133	5.941
CCGGGACCCGCAGAGA-1_V13B23-284_B1s1	ACHE_SERT_Npep	ACHE_SERT_Npep	1	LC	0.144	5.941
CCGGGACCCGCAGAGA-1_V13F27-339_A1s1	ACHE_SERT_Npep	ACHE_SERT_Npep	0.989	LC	0.192	5.941
CCGGGACCCGCAGAGA-1_V13M06-333_A1s1	ACHE_SERT_Npep	ACHE_SERT_Npep	0.384	Astro	0.081	5.941
CCGGGACCCGCAGAGA-1_V13M06-386_C1s1	ACHE_SERT_Npep	ACHE_SERT_Npep	0.8	LC	0.146	5.941
CCGGGCGGTCTCGTCA-1_V13M06-332_B1s2	ACHE_SERT_Npep	ACHE_SERT_Npep	0.981	LC	0.211	5.941
CCGGGCGGTCTCGTCA-1_V13M06-386_D1s2	ACHE_SERT_Npep	ACHE_SERT_Npep	0.737	LC	-0.021	5.941
CCGGGCGGTCTCGTCA-1_V13M06-401_B1s2	ACHE_SERT_Npep	ACHE_SERT_Npep	0.868	LC	0.203	5.941
CCGGGCGGTCTCGTCA-1_V13M06-401_C1s2	ACHE_SERT_Npep	ACHE_SERT_Npep	0.714	Astro	0.15	5.941
CCGGGCTAAGAATTTC-1_V13B23-284_C1s2	ACHE_SERT_Npep	ACHE_SERT_Npep	0.931	Astro	0.148	5.941
CCGGGCTAAGAATTTC-1_V13M06-404_C1s2	ACHE_SERT_Npep	LC	0.388	LC	-0.067	5.941
CCGGGCTGCTCCATAC-1_V13M06-333_A1s1	ACHE_SERT_Npep	ACHE_SERT_Npep	0.646	LC	0.181	5.941
CCGGGCTGCTCCATAC-1_V13M06-401_D1s2	ACHE_SERT_Npep	ACHE_SERT_Npep	0.638	LC	0.099	5.941
CCGGGCTGCTCCATAC-1_V13M06-402_A1s2	ACHE_SERT_Npep	ACHE_SERT_Npep	0.835	Astro	0.197	5.941
CCGGGCTGCTCCATAC-1_V13M06-404_B1s1	ACHE_SERT_Npep	LC	0.444	LC	-0.034	5.941
CCGGGTTCGAGGTTAC-1_V13M06-331_A1s2	ACHE_SERT_Npep	ACHE_SERT_Npep	0.691	LC	0.142	5.941
CCGGGTTCGAGGTTAC-1_V13M06-332_A1s2	ACHE_SERT_Npep	ACHE_SERT_Npep	0.605	LC	0.044	5.941
CCGGGTTCGAGGTTAC-1_V13M06-333_D1s1	ACHE_SERT_Npep	ACHE_SERT_Npep	0.691	LC	0.063	5.941
CCGGGTTCGAGGTTAC-1_V13M06-402_A1s1	ACHE_SERT_Npep	ACHE_SERT_Npep	0.948	LC	0.181	5.941
CCGGTAATGGCTAGTC-1_V13B23-284_B1s2	ACHE_SERT_Npep	ACHE_SERT_Npep	0.904	LC	0.141	5.941
CCGGTAATGGCTAGTC-1_V13M06-332_C1s1	ACHE_SERT_Npep	LC	0.43	LC	-0.033	5.941
CCGGTAATGGCTAGTC-1_V13M06-401_A1s2	ACHE_SERT_Npep	ACHE_SERT_Npep	0.768	LC	0.039	5.941
CCGGTAATGGCTAGTC-1_V13M06-402_A1s2	ACHE_SERT_Npep	ACHE_SERT_Npep	0.834	LC	0.2	5.941
CCGGTATCTGGCGACT-1_V13M06-404_A1s2	ACHE_SERT_Npep	Oligo	0.29	LC	0.119	5.941
CCGGTGCGAGTGATAG-1_V13M06-333_B1s1	ACHE_SERT_Npep	ACHE_SERT_Npep	0.567	Astro	0.109	5.941
CCGGTGCGAGTGATAG-1_V13M06-402_B1s1	ACHE_SERT_Npep	ACHE_SERT_Npep	0.913	Astro	0.127	5.941
CCGGTGCGAGTGATAG-1_V13M06-404_B1s2	ACHE_SERT_Npep	ACHE_SERT_Npep	0.971	LC	0.159	5.941
CCGGTGCGAGTGATAG-1_V13M06-404_D1s1	ACHE_SERT_Npep	ACHE_SERT_Npep	0.818	LC	0.115	5.941
CCGGTTTGTAATTGTG-1_V13M06-402_D1s2	ACHE_SERT_Npep	ACHE_SERT_Npep	0.853	Astro	0.103	5.941
CCGTAAGTTGGTCCCA-1_V13M06-386_A1s1	ACHE_SERT_Npep	ACHE_SERT_Npep	0.968	LC	0.1	5.941
CCGTAAGTTGGTCCCA-1_V13M06-386_D1s2	ACHE_SERT_Npep	ACHE_SERT_Npep	0.483	LC	0.015	5.941
CCGTACCCAAGCGCCA-1_V13B23-284_B1s1	ACHE_SERT_Npep	ACHE_SERT_Npep	0.536	Astro	0.008	5.941
CCGTACCCAAGCGCCA-1_V13M06-331_A1s1	ACHE_SERT_Npep	ACHE_SERT_Npep	0.994	LC	0.096	5.941
CCGTACCCAAGCGCCA-1_V13M06-404_A1s1	ACHE_SERT_Npep	ACHE_SERT_Npep	0.814	Astro	0.243	5.941
CCGTAGGAAATCCCTG-1_V13B23-284_B1s2	ACHE_SERT_Npep	ACHE_SERT_Npep	0.572	LC	0.13	5.941
CCGTAGGAAATCCCTG-1_V13F27-339_C1s2	ACHE_SERT_Npep	ACHE_SERT_Npep	0.469	Astro	0.123	5.941
CCGTAGGAAATCCCTG-1_V13M06-332_A1s1	ACHE_SERT_Npep	ACHE_SERT_Npep	1	LC	0.13	5.941
CCGTAGGAAATCCCTG-1_V13M06-332_D1s2	ACHE_SERT_Npep	ACHE_SERT_Npep	1	Astro	0.159	5.941
CCGTAGGAAATCCCTG-1_V13M06-333_A1s1	ACHE_SERT_Npep	ACHE_SERT_Npep	0.727	LC	0.085	5.941
CCGTAGGAAATCCCTG-1_V13M06-333_C1s2	ACHE_SERT_Npep	ACHE_SERT_Npep	0.519	Astro	0.152	5.941
CCGTAGGAAATCCCTG-1_V13M06-402_A1s2	ACHE_SERT_Npep	ACHE_SERT_Npep	0.582	Astro	0.121	5.941
CCGTAGGAAATCCCTG-1_V13M06-404_C1s1	ACHE_SERT_Npep	ACHE_SERT_Npep	0.54	LC	0.037	5.941
CCGTAGGGTTGTTTAC-1_V13M06-331_C1s2	ACHE_SERT_Npep	ACHE_SERT_Npep	0.698	Astro	0.144	5.941
CCGTAGGGTTGTTTAC-1_V13M06-333_A1s1	ACHE_SERT_Npep	ACHE_SERT_Npep	0.623	LC	0.079	5.941
CCGTAGGGTTGTTTAC-1_V13M06-333_B1s2	ACHE_SERT_Npep	ACHE_SERT_Npep	0.771	Astro	0.177	5.941
CCGTAGGGTTGTTTAC-1_V13M06-386_A1s2	ACHE_SERT_Npep	ACHE_SERT_Npep	0.923	LC	0.037	5.941
CCGTAGGGTTGTTTAC-1_V13M06-404_C1s1	ACHE_SERT_Npep	ACHE_SERT_Npep	0.533	Astro	0.095	5.941
CCGTATCTCGTCGTAG-1_V13M06-331_D1s1	ACHE_SERT_Npep	ACHE_SERT_Npep	0.704	LC	0.103	5.941
CCGTATCTCGTCGTAG-1_V13M06-333_C1s1	ACHE_SERT_Npep	ACHE_SERT_Npep	0.736	Astro	0.128	5.941
CCGTATCTCGTCGTAG-1_V13M06-386_A1s2	ACHE_SERT_Npep	ACHE_SERT_Npep	1	ACHE_SERT_LC_WM	-0.002	5.941
CCGTATCTCGTCGTAG-1_V13M06-386_C1s1	ACHE_SERT_Npep	ACHE_SERT_Npep	0.76	LC	0.053	5.941
CCGTATCTCGTCGTAG-1_V13M06-401_D1s1	ACHE_SERT_Npep	ACHE_SERT_Npep	0.625	LC	0.068	5.941
CCGTATCTCGTCGTAG-1_V13M06-402_A1s1	ACHE_SERT_Npep	Astro	0.313	Astro	-0.103	5.941
CCGTATCTCGTCGTAG-1_V13M06-404_B1s2	ACHE_SERT_Npep	ACHE_SERT_Npep	0.916	Astro	0.222	5.941
CCGTATTAGCGCAGTT-1_V13F27-339_C1s1	ACHE_SERT_Npep	ACHE_SERT_Npep	0.924	LC	0.136	5.941
CCGTATTAGCGCAGTT-1_V13M06-331_A1s1	ACHE_SERT_Npep	ACHE_SERT_Npep	0.547	Astro	0.001	5.941
CCGTATTAGCGCAGTT-1_V13M06-331_C1s2	ACHE_SERT_Npep	ACHE_SERT_Npep	0.673	Astro	0.103	5.941
CCGTATTAGCGCAGTT-1_V13M06-333_C1s2	ACHE_SERT_Npep	ACHE_SERT_Npep	0.809	LC	0.186	5.941
CCGTATTAGCGCAGTT-1_V13M06-401_A1s2	ACHE_SERT_Npep	ACHE_SERT_Npep	0.775	LC	0.173	5.941
CCGTATTAGCGCAGTT-1_V13M06-401_B1s2	ACHE_SERT_Npep	ACHE_SERT_Npep	0.762	LC	0.242	5.941
CCGTATTAGCGCAGTT-1_V13M06-401_D1s2	ACHE_SERT_Npep	ACHE_SERT_Npep	0.996	LC	0.202	5.941
CCGTCAACCTCTGGCG-1_V13M06-333_D1s1	ACHE_SERT_Npep	ACHE_SERT_Npep	0.659	Astro	0.125	5.941
CCGTGAGGCATTCATG-1_V13M06-333_C1s2	ACHE_SERT_Npep	ACHE_SERT_Npep	0.626	Astro	0.18	5.941
CCGTGAGGCATTCATG-1_V13M06-401_D1s2	ACHE_SERT_Npep	Oligo	0.399	Astro	0.087	5.941
CCGTGCCCATGACGGC-1_V13M06-331_C1s1	ACHE_SERT_Npep	ACHE_SERT_Npep	0.761	Astro	0.111	5.941
CCGTGCCCATGACGGC-1_V13M06-332_D1s1	ACHE_SERT_Npep	ACHE_SERT_Npep	1	LC	0.109	5.941
CCGTGCCCATGACGGC-1_V13M06-401_B1s1	ACHE_SERT_Npep	ACHE_SERT_Npep	0.572	LC	0.008	5.941
CCGTGCCCATGACGGC-1_V13M06-401_D1s1	ACHE_SERT_Npep	ACHE_SERT_Npep	0.512	LC	0.058	5.941
CCGTGGAACGATCCAA-1_V13M06-331_C1s2	ACHE_SERT_Npep	ACHE_SERT_Npep	0.447	Astro	0.093	5.941
CCGTGGAACGATCCAA-1_V13M06-404_A1s2	ACHE_SERT_Npep	ACHE_SERT_Npep	0.978	LC	0.194	5.941
CCGTGTTAAATTCCAT-1_V13F27-339_A1s1	ACHE_SERT_Npep	ACHE_SERT_Npep	0.822	Astro	0.113	5.941
CCGTGTTAAATTCCAT-1_V13F27-339_C1s2	ACHE_SERT_Npep	ACHE_SERT_Npep	0.538	Astro	0.098	5.941
CCGTGTTAAATTCCAT-1_V13M06-332_D1s1	ACHE_SERT_Npep	ACHE_SERT_Npep	0.885	LC	0.155	5.941
CCGTGTTAAATTCCAT-1_V13M06-333_A1s2	ACHE_SERT_Npep	ACHE_SERT_Npep	0.511	LC	0.04	5.941
CCGTGTTAAATTCCAT-1_V13M06-402_A1s1	ACHE_SERT_Npep	ACHE_SERT_Npep	0.833	LC	0.161	5.941
CCGTTACGTTAGAACA-1_V13M06-331_A1s1	ACHE_SERT_Npep	ACHE_SERT_Npep	0.682	Astro	0.13	5.941
CCGTTACGTTAGAACA-1_V13M06-333_A1s1	ACHE_SERT_Npep	ACHE_SERT_Npep	0.906	LC	0.162	5.941
CCGTTACGTTAGAACA-1_V13M06-386_C1s2	ACHE_SERT_Npep	ACHE_SERT_Npep	0.629	Astro	-0.066	5.941
CCGTTACGTTAGAACA-1_V13M06-401_B1s2	ACHE_SERT_Npep	ACHE_SERT_Npep	0.487	Astro	-0.017	5.941
CCGTTCCGAATCTCGG-1_V13M06-333_A1s2	ACHE_SERT_Npep	ACHE_SERT_Npep	0.58	Astro	0.125	5.941
CCGTTCCGAATCTCGG-1_V13M06-333_C1s1	ACHE_SERT_Npep	ACHE_SERT_Npep	0.486	Astro	0.08	5.941
CCGTTCCGAATCTCGG-1_V13M06-403_A1s1	ACHE_SERT_Npep	ACHE_SERT_Npep	0.604	LC	0.008	5.941
CCTAAAGGCTGACGCT-1_V13M06-332_D1s2	ACHE_SERT_Npep	ACHE_SERT_Npep	0.546	LC	0.179	5.941
CCTAAAGGCTGACGCT-1_V13M06-333_B1s2	ACHE_SERT_Npep	LC	0.222	LC	-0.136	5.941
CCTAAAGGCTGACGCT-1_V13M06-386_A1s1	ACHE_SERT_Npep	ACHE_SERT_Npep	0.539	LC	-0.019	5.941
CCTAAAGGCTGACGCT-1_V13M06-401_D1s2	ACHE_SERT_Npep	ACHE_SERT_Npep	0.679	LC	0.126	5.941
CCTAAATTAACGGTTC-1_V13M06-332_D1s2	ACHE_SERT_Npep	ACHE_SERT_Npep	0.65	LC	0.128	5.941
CCTAAATTAACGGTTC-1_V13M06-401_D1s1	ACHE_SERT_Npep	ACHE_SERT_Npep	0.732	LC	0.076	5.941
CCTAAATTAACGGTTC-1_V13M06-402_B1s2	ACHE_SERT_Npep	ACHE_SERT_Npep	0.992	LC	0.204	5.941
CCTAAATTGTATCCTA-1_V13B23-284_D1s1	ACHE_SERT_Npep	ACHE_SERT_Npep	0.504	LC	-0.038	5.941
CCTAAATTGTATCCTA-1_V13M06-331_C1s2	ACHE_SERT_Npep	ACHE_SERT_Npep	0.577	LC	0.102	5.941
CCTAAATTGTATCCTA-1_V13M06-332_D1s2	ACHE_SERT_Npep	ACHE_SERT_Npep	0.781	Astro	0.227	5.941
CCTAAATTGTATCCTA-1_V13M06-333_B1s2	ACHE_SERT_Npep	ACHE_SERT_Npep	0.795	LC	0.226	5.941
CCTAACCCAAACAAGT-1_V13B23-284_C1s1	ACHE_SERT_Npep	ACHE_SERT_Npep	0.645	Astro	0.135	5.941
CCTAACCCAAACAAGT-1_V13F27-339_C1s2	ACHE_SERT_Npep	ACHE_SERT_Npep	0.694	Astro	0.06	5.941
CCTAACCCAAACAAGT-1_V13M06-332_D1s2	ACHE_SERT_Npep	ACHE_SERT_Npep	0.625	LC	0.082	5.941
CCTAACCCAAACAAGT-1_V13M06-333_A1s1	ACHE_SERT_Npep	ACHE_SERT_Npep	0.651	LC	0.118	5.941
CCTAACCCAAACAAGT-1_V13M06-401_D1s2	ACHE_SERT_Npep	ACHE_SERT_Npep	0.769	LC	0.14	5.941
CCTAACCCAAACAAGT-1_V13M06-403_D1s2	ACHE_SERT_Npep	ACHE_SERT_Npep	0.619	Astro	0.123	5.941
CCTAACTAAGGCTCTA-1_V13M06-331_A1s1	ACHE_SERT_Npep	ACHE_SERT_Npep	0.878	LC	0.149	5.941
CCTAACTAAGGCTCTA-1_V13M06-331_C1s2	ACHE_SERT_Npep	ACHE_SERT_Npep	0.762	LC	0.2	5.941
CCTAACTAAGGCTCTA-1_V13M06-402_A1s2	ACHE_SERT_Npep	ACHE_SERT_Npep	0.499	LC	0.049	5.941
CCTAAGTGTCTAACCG-1_V13M06-402_D1s1	ACHE_SERT_Npep	ACHE_SERT_Npep	0.45	Astro	0.026	5.941
CCTACAAGTCCGGAAT-1_V13B23-284_B1s1	ACHE_SERT_Npep	ACHE_SERT_Npep	1	LC	0.101	5.941
CCTACAAGTCCGGAAT-1_V13B23-286_A1s2	ACHE_SERT_Npep	ACHE_SERT_Npep	0.756	Astro	0.148	5.941
CCTACAAGTCCGGAAT-1_V13M06-331_A1s1	ACHE_SERT_Npep	ACHE_SERT_Npep	1	LC	0.1	5.941
CCTACAAGTCCGGAAT-1_V13M06-401_B1s2	ACHE_SERT_Npep	ACHE_SERT_Npep	0.682	Astro	0.094	5.941
CCTACATTCACAGACG-1_V13B23-366_A1s1	ACHE_SERT_Npep	ACHE_SERT_Npep	0.704	Astro	0.053	5.941
CCTACATTCACAGACG-1_V13M06-332_A1s2	ACHE_SERT_Npep	ACHE_SERT_Npep	0.721	LC	-0.001	5.941
CCTACATTCACAGACG-1_V13M06-401_A1s1	ACHE_SERT_Npep	LC	0.463	LC	-0.034	5.941
CCTACGGCTCAGTCGA-1_V13F27-339_C1s1	ACHE_SERT_Npep	ACHE_SERT_Npep	0.795	LC	0.194	5.941
CCTACGGCTCAGTCGA-1_V13M06-331_C1s1	ACHE_SERT_Npep	ACHE_SERT_Npep	0.674	LC	0.236	5.941
CCTACGGCTCAGTCGA-1_V13M06-333_D1s1	ACHE_SERT_Npep	ACHE_SERT_Npep	0.7	LC	-0.005	5.941
CCTACGGCTCAGTCGA-1_V13M06-401_A1s1	ACHE_SERT_Npep	ACHE_SERT_Npep	0.543	LC	0	5.941
CCTACGGCTCAGTCGA-1_V13M06-401_D1s1	ACHE_SERT_Npep	ACHE_SERT_Npep	0.661	Astro	0.189	5.941
CCTACTCAACACGATT-1_V13M06-333_B1s2	ACHE_SERT_Npep	ACHE_SERT_Npep	0.722	Astro	0.179	5.941
CCTACTCAACACGATT-1_V13M06-404_D1s2	ACHE_SERT_Npep	ACHE_SERT_Npep	0.556	Astro	0.018	5.941
CCTACTGCGGCGGCCA-1_V13B23-366_A1s1	ACHE_SERT_Npep	ACHE_SERT_Npep	0.761	LC	0.182	5.941
CCTACTGCGGCGGCCA-1_V13M06-401_A1s2	ACHE_SERT_Npep	ACHE_SERT_Npep	0.491	Astro	0.107	5.941
CCTACTGCTTACACTT-1_V13M06-331_C1s1	ACHE_SERT_Npep	ACHE_SERT_Npep	0.471	Astro	0.017	5.941
CCTACTGCTTACACTT-1_V13M06-332_D1s1	ACHE_SERT_Npep	ACHE_SERT_Npep	0.797	Astro	0.147	5.941
CCTACTGCTTACACTT-1_V13M06-333_C1s1	ACHE_SERT_Npep	ACHE_SERT_Npep	0.633	LC	0.072	5.941
CCTACTGCTTACACTT-1_V13M06-401_A1s1	ACHE_SERT_Npep	ACHE_SERT_Npep	0.607	Astro	0.093	5.941
CCTACTGCTTACACTT-1_V13M06-401_B1s1	ACHE_SERT_Npep	ACHE_SERT_Npep	0.555	Astro	0.011	5.941
CCTAGGCGTAGCGATC-1_V13B23-286_A1s2	ACHE_SERT_Npep	ACHE_SERT_Npep	0.508	LC	-0.041	5.941
CCTAGGCGTAGCGATC-1_V13M06-333_A1s1	ACHE_SERT_Npep	ACHE_SERT_Npep	0.478	Astro	0.089	5.941
CCTAGGCGTAGCGATC-1_V13M06-333_D1s2	ACHE_SERT_Npep	ACHE_SERT_Npep	0.713	LC	0.224	5.941
CCTAGGCGTAGCGATC-1_V13M06-401_C1s2	ACHE_SERT_Npep	ACHE_SERT_Npep	0.749	LC	0.177	5.941
CCTAGGTAAAGGTAGC-1_V13M06-332_D1s1	ACHE_SERT_Npep	LC	0.421	LC	-0.056	5.941
CCTAGGTAAAGGTAGC-1_V13M06-333_A1s2	ACHE_SERT_Npep	ACHE_SERT_Npep	0.672	LC	0.08	5.941
CCTAGGTAAAGGTAGC-1_V13M06-333_C1s1	ACHE_SERT_Npep	ACHE_SERT_Npep	0.566	Astro	0.076	5.941
CCTAGGTAAAGGTAGC-1_V13M06-402_C1s1	ACHE_SERT_Npep	ACHE_SERT_Npep	0.781	LC	0.128	5.941
CCTAGTTAGTCGCATG-1_V13B23-284_A1s1	ACHE_SERT_Npep	ACHE_SERT_Npep	0.917	Astro	0.13	5.941
CCTAGTTAGTCGCATG-1_V13M06-401_B1s2	ACHE_SERT_Npep	ACHE_SERT_Npep	0.359	Astro	-0.029	5.941
CCTATAATGAGTGCCC-1_V13F27-339_C1s2	ACHE_SERT_Npep	ACHE_SERT_Npep	1	Astro	-0.013	5.941
CCTATAATGAGTGCCC-1_V13M06-333_A1s1	ACHE_SERT_Npep	ACHE_SERT_Npep	0.521	Astro	0.021	5.941
CCTATAATGAGTGCCC-1_V13M06-333_B1s2	ACHE_SERT_Npep	ACHE_SERT_Npep	0.633	Astro	0.135	5.941
CCTATAATGAGTGCCC-1_V13M06-386_D1s2	ACHE_SERT_Npep	ACHE_SERT_Npep	0.856	Astro	0.067	5.941
CCTATACCGTCCTGTC-1_V13M06-402_B1s2	ACHE_SERT_Npep	ACHE_SERT_Npep	0.999	LC	0.208	5.941
CCTATATCGTGTCACG-1_V13B23-284_B1s2	ACHE_SERT_Npep	LC	0.357	LC	0.004	5.941
CCTATATCGTGTCACG-1_V13B23-284_D1s1	ACHE_SERT_Npep	ACHE_SERT_Npep	1	LC	0.156	5.941
CCTATATCGTGTCACG-1_V13B23-366_A1s1	ACHE_SERT_Npep	ACHE_SERT_Npep	0.907	LC	0.188	5.941
CCTATATCGTGTCACG-1_V13M06-333_D1s1	ACHE_SERT_Npep	ACHE_SERT_Npep	0.809	LC	0.17	5.941
CCTATATCGTGTCACG-1_V13M06-402_C1s1	ACHE_SERT_Npep	ACHE_SERT_Npep	0.881	LC	0.19	5.941
CCTATATTTGTCCTGG-1_V13M06-333_A1s1	ACHE_SERT_Npep	ACHE_SERT_Npep	0.652	LC	0.064	5.941
CCTATATTTGTCCTGG-1_V13M06-333_B1s1	ACHE_SERT_Npep	ACHE_SERT_Npep	0.824	LC	0.179	5.941
CCTATCTATATCGGAA-1_V13M06-402_B1s1	ACHE_SERT_Npep	ACHE_SERT_Npep	0.971	LC	0.164	5.941
CCTATGAAGTGGTGCC-1_V13B23-366_A1s1	ACHE_SERT_Npep	ACHE_SERT_Npep	1	Astro	-0.015	5.941
CCTATGAAGTGGTGCC-1_V13M06-333_C1s2	ACHE_SERT_Npep	ACHE_SERT_Npep	0.604	LC	0.07	5.941
CCTATGAAGTGGTGCC-1_V13M06-402_A1s2	ACHE_SERT_Npep	ACHE_SERT_Npep	0.509	LC	0.116	5.941
CCTATGGCTCCTAGTG-1_V13M06-331_D1s1	ACHE_SERT_Npep	ACHE_SERT_Npep	0.96	LC	0.132	5.941
CCTATGGCTCCTAGTG-1_V13M06-333_B1s1	ACHE_SERT_Npep	LC	0.355	LC	-0.086	5.941
CCTATGGCTCCTAGTG-1_V13M06-402_D1s2	ACHE_SERT_Npep	ACHE_SERT_Npep	0.823	LC	0.052	5.941
CCTATGGGTTACCGTC-1_V13F27-339_C1s1	ACHE_SERT_Npep	ACHE_SERT_Npep	0.714	Astro	0.196	5.941
CCTATGGGTTACCGTC-1_V13M06-331_D1s2	ACHE_SERT_Npep	ACHE_SERT_Npep	0.443	Astro	0.073	5.941
CCTATGGGTTACCGTC-1_V13M06-333_A1s1	ACHE_SERT_Npep	LC	0.271	LC	-0.126	5.941
CCTATGGGTTACCGTC-1_V13M06-402_C1s2	ACHE_SERT_Npep	ACHE_SERT_Npep	0.668	Astro	0.125	5.941
CCTATGTCCACTCCAC-1_V13B23-284_B1s2	ACHE_SERT_Npep	ACHE_SERT_Npep	0.546	LC	0.119	5.941
CCTATGTCCACTCCAC-1_V13M06-333_A1s1	ACHE_SERT_Npep	ACHE_SERT_Npep	0.639	LC	0.129	5.941
CCTATGTCCACTCCAC-1_V13M06-401_D1s2	ACHE_SERT_Npep	ACHE_SERT_Npep	0.993	LC	0.222	5.941
CCTATGTCCACTCCAC-1_V13M06-404_A1s2	ACHE_SERT_Npep	Astro	0.408	Astro	-0.064	5.941
CCTATGTCCACTCCAC-1_V13M06-404_C1s1	ACHE_SERT_Npep	ACHE_SERT_Npep	0.505	LC	0.066	5.941
CCTATTATTCCGGCCG-1_V13B23-284_B1s2	ACHE_SERT_Npep	ACHE_SERT_Npep	0.722	Astro	0.12	5.941
CCTATTATTCCGGCCG-1_V13M06-333_C1s1	ACHE_SERT_Npep	LC	0.497	LC	0.015	5.941
CCTCAACGATCGCTGT-1_V13M06-333_A1s2	ACHE_SERT_Npep	ACHE_SERT_Npep	0.647	Astro	0.12	5.941
CCTCAACGATCGCTGT-1_V13M06-333_B1s1	ACHE_SERT_Npep	ACHE_SERT_Npep	0.766	LC	0.091	5.941
CCTCAACGATCGCTGT-1_V13M06-333_C1s1	ACHE_SERT_Npep	ACHE_SERT_Npep	0.41	Astro	-0.028	5.941
CCTCACCAATCTTGAC-1_V13M06-331_A1s1	ACHE_SERT_Npep	ACHE_SERT_Npep	0.593	Astro	0.133	5.941
CCTCACCAATCTTGAC-1_V13M06-333_B1s1	ACHE_SERT_Npep	ACHE_SERT_Npep	0.532	Astro	0.104	5.941
CCTCACCAATCTTGAC-1_V13M06-333_D1s1	ACHE_SERT_Npep	ACHE_SERT_Npep	0.485	Astro	0.026	5.941
CCTCACCAATCTTGAC-1_V13M06-401_D1s1	ACHE_SERT_Npep	ACHE_SERT_Npep	0.818	LC	0.104	5.941
CCTCACCTGAGGGAGC-1_V13B23-366_A1s1	ACHE_SERT_Npep	ACHE_SERT_Npep	0.832	Astro	0.11	5.941
CCTCACCTGAGGGAGC-1_V13M06-332_D1s2	ACHE_SERT_Npep	LC	0.483	LC	0.003	5.941
CCTCACCTGAGGGAGC-1_V13M06-333_A1s1	ACHE_SERT_Npep	ACHE_SERT_Npep	0.538	Astro	0.179	5.941
CCTCACCTGAGGGAGC-1_V13M06-386_D1s2	ACHE_SERT_Npep	ACHE_SERT_Npep	0.988	LC	0.072	5.941
CCTCACCTTAGCATCG-1_V13B23-284_C1s1	ACHE_SERT_Npep	ACHE_SERT_Npep	1	LC	0.053	5.941
CCTCACCTTAGCATCG-1_V13M06-401_A1s2	ACHE_SERT_Npep	ACHE_SERT_Npep	0.743	Astro	0.157	5.941
CCTCACCTTAGCATCG-1_V13M06-401_D1s2	ACHE_SERT_Npep	ACHE_SERT_Npep	0.455	Astro	0.076	5.941
CCTCACCTTAGCATCG-1_V13M06-402_A1s2	ACHE_SERT_Npep	LC	0.348	LC	-0.089	5.941
CCTCACCTTAGCATCG-1_V13M06-402_C1s2	ACHE_SERT_Npep	ACHE_SERT_Npep	0.52	Astro	0.082	5.941
CCTCACCTTAGCATCG-1_V13M06-404_B1s1	ACHE_SERT_Npep	ACHE_SERT_Npep	0.667	LC	0.119	5.941
CCTCACCTTAGCATCG-1_V13M06-404_D1s2	ACHE_SERT_Npep	ACHE_SERT_Npep	0.609	Astro	0.088	5.941
CCTCACGTCAGCTAAT-1_V13M06-332_A1s1	ACHE_SERT_Npep	ACHE_SERT_Npep	1	LC	0.058	5.941
CCTCACGTCAGCTAAT-1_V13M06-333_B1s2	ACHE_SERT_Npep	ACHE_SERT_Npep	0.797	Astro	0.138	5.941
CCTCATGCAGCTACGA-1_V13B23-286_A1s1	ACHE_SERT_Npep	ACHE_SERT_Npep	0.939	LC	0.176	5.941
CCTCATGCAGCTACGA-1_V13M06-402_D1s1	ACHE_SERT_Npep	ACHE_SERT_Npep	1	LC	0.095	5.941
CCTCCCGACAATCCCT-1_V13M06-401_A1s1	ACHE_SERT_Npep	ACHE_SERT_Npep	0.509	Astro	0.007	5.941
CCTCCGACAATTCAAG-1_V13B23-284_C1s2	ACHE_SERT_Npep	ACHE_SERT_Npep	0.965	LC	0.093	5.941
CCTCCGACAATTCAAG-1_V13M06-331_D1s1	ACHE_SERT_Npep	ACHE_SERT_Npep	0.581	LC	0.081	5.941
CCTCCGACAATTCAAG-1_V13M06-333_A1s2	ACHE_SERT_Npep	ACHE_SERT_Npep	0.641	LC	0.139	5.941
CCTCCGACAATTCAAG-1_V13M06-333_C1s1	ACHE_SERT_Npep	ACHE_SERT_Npep	0.536	Astro	0.091	5.941
CCTCCGACAATTCAAG-1_V13M06-333_D1s1	ACHE_SERT_Npep	ACHE_SERT_Npep	0.407	Astro	-0.007	5.941
CCTCCGACAATTCAAG-1_V13M06-386_A1s1	ACHE_SERT_Npep	ACHE_SERT_Npep	0.56	Astro	-0.008	5.941
CCTCCGACAATTCAAG-1_V13M06-386_C1s1	ACHE_SERT_Npep	ACHE_SERT_Npep	0.707	Astro	0.18	5.941
CCTCCGACAATTCAAG-1_V13M06-402_A1s1	ACHE_SERT_Npep	ACHE_SERT_Npep	0.471	Astro	0.004	5.941
CCTCCGACAATTCAAG-1_V13M06-404_B1s2	ACHE_SERT_Npep	ACHE_SERT_Npep	0.557	LC	0.073	5.941
CCTCCTAGCTAGAGTC-1_V13F27-339_C1s2	ACHE_SERT_Npep	ACHE_SERT_Npep	0.708	LC	0.001	5.941
CCTCCTAGCTAGAGTC-1_V13M06-333_D1s1	ACHE_SERT_Npep	ACHE_SERT_Npep	0.639	Astro	0.14	5.941
CCTCCTGAGCCCACAT-1_V13M06-331_A1s2	ACHE_SERT_Npep	ACHE_SERT_Npep	0.697	LC	0.092	5.941
CCTCCTGAGCCCACAT-1_V13M06-331_D1s1	ACHE_SERT_Npep	ACHE_SERT_Npep	0.645	Astro	0.142	5.941
CCTCCTGAGCCCACAT-1_V13M06-333_A1s2	ACHE_SERT_Npep	ACHE_SERT_Npep	0.963	LC	0.133	5.941
CCTCCTGAGCCCACAT-1_V13M06-402_D1s1	ACHE_SERT_Npep	ACHE_SERT_Npep	0.947	LC	-0.058	5.941
CCTCCTGTTGTGTCGT-1_V13B23-284_B1s2	ACHE_SERT_Npep	ACHE_SERT_Npep	0.538	LC	0.14	5.941
CCTCCTGTTGTGTCGT-1_V13M06-332_D1s2	ACHE_SERT_Npep	ACHE_SERT_Npep	0.728	Astro	0.026	5.941
CCTCCTGTTGTGTCGT-1_V13M06-333_B1s2	ACHE_SERT_Npep	ACHE_SERT_Npep	0.911	LC	0.141	5.941
CCTCCTGTTGTGTCGT-1_V13M06-401_A1s2	ACHE_SERT_Npep	ACHE_SERT_Npep	0.835	LC	0.128	5.941
CCTCGAAGTGGACGGG-1_V13F27-339_B1s2	ACHE_SERT_Npep	ACHE_SERT_Npep	0.911	Astro	0.191	5.941
CCTCGAAGTGGACGGG-1_V13M06-402_A1s1	ACHE_SERT_Npep	ACHE_SERT_Npep	0.755	LC	0.122	5.941
CCTCGAAGTGGACGGG-1_V13M06-404_A1s2	ACHE_SERT_Npep	ACHE_SERT_Npep	1	LC	-0.019	5.941
CCTCGCCAGCAAATTA-1_V13F27-339_C1s1	ACHE_SERT_Npep	ACHE_SERT_Npep	0.895	LC	0.147	5.941
CCTCGCCAGCAAATTA-1_V13M06-402_B1s1	ACHE_SERT_Npep	ACHE_SERT_Npep	0.781	LC	0.095	5.941
CCTCGCCAGCAAATTA-1_V13M06-402_D1s1	ACHE_SERT_Npep	ACHE_SERT_Npep	0.879	LC	0.19	5.941
CCTCGCCAGCAAATTA-1_V13M06-404_D1s2	ACHE_SERT_Npep	ACHE_SERT_Npep	0.82	Astro	0.076	5.941
CCTCGCGCGATATAGG-1_V13M06-331_A1s1	ACHE_SERT_Npep	ACHE_SERT_Npep	0.73	Astro	0.102	5.941
CCTCGCGCGATATAGG-1_V13M06-386_D1s2	ACHE_SERT_Npep	ACHE_SERT_Npep	0.514	Astro	0.003	5.941
CCTCGCGCGATATAGG-1_V13M06-402_A1s2	ACHE_SERT_Npep	LC	0.314	LC	-0.091	5.941
CCTCGCGCTGTGCGAT-1_V13M06-332_A1s1	ACHE_SERT_Npep	ACHE_SERT_Npep	0.892	LC	0.138	5.941
CCTCGGACCGGGATAG-1_V13B23-284_C1s1	ACHE_SERT_Npep	ACHE_SERT_Npep	0.996	LC	0.143	5.941
CCTCGGACCGGGATAG-1_V13F27-339_A1s2	ACHE_SERT_Npep	ACHE_SERT_Npep	0.972	LC	0.145	5.941
CCTCGGACCGGGATAG-1_V13M06-333_A1s1	ACHE_SERT_Npep	ACHE_SERT_Npep	0.594	LC	0.042	5.941
CCTCGGACCGGGATAG-1_V13M06-333_D1s2	ACHE_SERT_Npep	ACHE_SERT_Npep	0.492	Astro	0.089	5.941
CCTCGGACCGGGATAG-1_V13M06-401_B1s2	ACHE_SERT_Npep	ACHE_SERT_Npep	0.883	LC	0.177	5.941
CCTCGGACCGGGATAG-1_V13M06-401_D1s2	ACHE_SERT_Npep	ACHE_SERT_Npep	0.505	Astro	0.119	5.941
CCTCGGACCGGGATAG-1_V13M06-404_D1s2	ACHE_SERT_Npep	ACHE_SERT_Npep	0.938	LC	0.181	5.941
CCTCGGATGCTACCTG-1_V13M06-332_A1s2	ACHE_SERT_Npep	ACHE_SERT_Npep	0.951	LC	-0.018	5.941
CCTCGGATGCTACCTG-1_V13M06-401_B1s1	ACHE_SERT_Npep	LC	0.433	LC	-0.015	5.941
CCTCGGATGCTACCTG-1_V13M06-402_A1s1	ACHE_SERT_Npep	ACHE_SERT_Npep	0.828	LC	0.175	5.941
CCTCTAATCTGCCAAG-1_V13B23-284_A1s1	ACHE_SERT_Npep	ACHE_SERT_Npep	0.853	Astro	0.155	5.941
CCTCTAATCTGCCAAG-1_V13M06-402_B1s1	ACHE_SERT_Npep	ACHE_SERT_Npep	0.992	LC	0.171	5.941
CCTCTAATCTGCCAAG-1_V13M06-402_D1s1	ACHE_SERT_Npep	ACHE_SERT_Npep	1	ACHE_SERT_LC_WM	0.071	5.941
CCTCTACAAGGATTGG-1_V13B23-284_D1s1	ACHE_SERT_Npep	ACHE_SERT_Npep	0.921	LC	0.159	5.941
CCTCTACAAGGATTGG-1_V13F27-339_C1s2	ACHE_SERT_Npep	ACHE_SERT_Npep	0.737	LC	0.159	5.941
CCTCTACAAGGATTGG-1_V13M06-404_B1s2	ACHE_SERT_Npep	ACHE_SERT_Npep	0.743	LC	0.141	5.941
CCTCTATCGATTAGCA-1_V13B23-366_A1s1	ACHE_SERT_Npep	ACHE_SERT_Npep	1	Astro	0.098	5.941
CCTCTATCGATTAGCA-1_V13M06-333_A1s2	ACHE_SERT_Npep	LC	0.193	LC	-0.156	5.941
CCTCTATCGATTAGCA-1_V13M06-333_B1s1	ACHE_SERT_Npep	ACHE_SERT_Npep	0.647	Astro	0.142	5.941
CCTCTCTCCCATCTAG-1_V13M06-331_C1s1	ACHE_SERT_Npep	ACHE_SERT_Npep	0.705	LC	0.186	5.941
CCTCTCTCCCATCTAG-1_V13M06-331_D1s1	ACHE_SERT_Npep	ACHE_SERT_Npep	0.528	LC	0.136	5.941
CCTCTCTCCCATCTAG-1_V13M06-333_A1s2	ACHE_SERT_Npep	ACHE_SERT_Npep	0.465	Astro	0.113	5.941
CCTCTCTCCCATCTAG-1_V13M06-333_D1s1	ACHE_SERT_Npep	ACHE_SERT_Npep	0.634	LC	0.199	5.941
CCTCTCTCCCATCTAG-1_V13M06-401_A1s1	ACHE_SERT_Npep	LC	0.43	LC	-0.041	5.941
CCTCTCTCCCATCTAG-1_V13M06-402_A1s1	ACHE_SERT_Npep	ACHE_SERT_Npep	0.585	Astro	0.087	5.941
CCTCTCTCCCATCTAG-1_V13M06-404_B1s2	ACHE_SERT_Npep	ACHE_SERT_Npep	0.508	LC	0.094	5.941
CCTCTGGCCTAGACGG-1_V13F27-339_C1s1	ACHE_SERT_Npep	ACHE_SERT_Npep	0.9	LC	0.151	5.941
CCTCTGGCCTAGACGG-1_V13M06-401_B1s2	ACHE_SERT_Npep	ACHE_SERT_Npep	0.919	LC	0.101	5.941
CCTCTGGCCTAGACGG-1_V13M06-402_C1s2	ACHE_SERT_Npep	ACHE_SERT_Npep	0.836	Astro	0.125	5.941
CCTCTGTACTATTCTA-1_V13B23-284_C1s2	ACHE_SERT_Npep	ACHE_SERT_Npep	0.688	Astro	0.081	5.941
CCTGAACGATATATTC-1_V13M06-401_D1s2	ACHE_SERT_Npep	ACHE_SERT_Npep	0.938	LC	0.194	5.941
CCTGAATATTTACATA-1_V13B23-284_B1s1	ACHE_SERT_Npep	ACHE_SERT_Npep	0.943	Astro	0.179	5.941
CCTGAATATTTACATA-1_V13M06-331_A1s1	ACHE_SERT_Npep	LC	0.47	LC	0.049	5.941
CCTGAATATTTACATA-1_V13M06-331_D1s2	ACHE_SERT_Npep	ACHE_SERT_Npep	0.534	LC	0.119	5.941
CCTGAATATTTACATA-1_V13M06-332_D1s2	ACHE_SERT_Npep	ACHE_SERT_Npep	0.498	Astro	0.133	5.941
CCTGAATATTTACATA-1_V13M06-333_D1s2	ACHE_SERT_Npep	ACHE_SERT_Npep	0.757	LC	0.14	5.941
CCTGAATATTTACATA-1_V13M06-402_B1s1	ACHE_SERT_Npep	ACHE_SERT_Npep	0.996	LC	0.123	5.941
CCTGAATATTTACATA-1_V13M06-403_A1s2	ACHE_SERT_Npep	ACHE_SERT_Npep	0.647	Astro	0.085	5.941
CCTGAATATTTACATA-1_V13M06-404_C1s1	ACHE_SERT_Npep	ACHE_SERT_Npep	0.768	LC	0.061	5.941
CCTGACAAACTCGCGC-1_V13B23-284_A1s1	ACHE_SERT_Npep	ACHE_SERT_Npep	0.9	Astro	0.135	5.941
CCTGACAAACTCGCGC-1_V13M06-333_C1s1	ACHE_SERT_Npep	LC	0.482	LC	-0.006	5.941
CCTGACAAACTCGCGC-1_V13M06-401_A1s1	ACHE_SERT_Npep	ACHE_SERT_Npep	0.587	Astro	0.112	5.941
CCTGACAAACTCGCGC-1_V13M06-402_A1s1	ACHE_SERT_Npep	LC	0.249	LC	-0.117	5.941
CCTGACCACCGATGGT-1_V13M06-404_A1s2	ACHE_SERT_Npep	ACHE_SERT_Npep	0.513	Astro	0.079	5.941
CCTGAGAATAAATGCA-1_V13M06-404_C1s2	ACHE_SERT_Npep	ACHE_SERT_Npep	0.589	Astro	0.127	5.941
CCTGATTCGCGAAGAA-1_V13B23-284_A1s2	ACHE_SERT_Npep	ACHE_SERT_Npep	1	LC	0.022	5.941
CCTGCCCGTTGTCTAG-1_V13B23-284_C1s2	ACHE_SERT_Npep	ACHE_SERT_Npep	1	Astro	0.097	5.941
CCTGCCCGTTGTCTAG-1_V13M06-333_B1s1	ACHE_SERT_Npep	LC	0.305	LC	-0.105	5.941
CCTGCCCGTTGTCTAG-1_V13M06-401_C1s1	ACHE_SERT_Npep	ACHE_SERT_Npep	0.648	LC	0.161	5.941
CCTGCGTTCTACGCTT-1_V13M06-332_A1s2	ACHE_SERT_Npep	ACHE_SERT_Npep	0.646	LC	0.094	5.941
CCTGCGTTCTACGCTT-1_V13M06-332_D1s1	ACHE_SERT_Npep	ACHE_SERT_Npep	0.424	Astro	0.073	5.941
CCTGCTACAACCATAC-1_V13M06-332_A1s1	ACHE_SERT_Npep	ACHE_SERT_Npep	0.398	Astro	0.036	5.941
CCTGCTATTTGAGAAG-1_V13M06-331_C1s1	ACHE_SERT_Npep	ACHE_SERT_Npep	0.551	Astro	0.088	5.941
CCTGCTATTTGAGAAG-1_V13M06-401_B1s1	ACHE_SERT_Npep	ACHE_SERT_Npep	0.943	LC	0.2	5.941
CCTGCTATTTGAGAAG-1_V13M06-402_A1s1	ACHE_SERT_Npep	ACHE_SERT_Npep	1	LC	0.074	5.941
CCTGGAAACGTTCTGC-1_V13M06-331_D1s2	ACHE_SERT_Npep	ACHE_SERT_Npep	0.912	LC	-0.062	5.941
CCTGGAAACGTTCTGC-1_V13M06-333_A1s1	ACHE_SERT_Npep	ACHE_SERT_Npep	0.539	Astro	-0.019	5.941
CCTGGAAACGTTCTGC-1_V13M06-386_C1s2	ACHE_SERT_Npep	LC	0.324	LC	-0.122	5.941
CCTGGCTAGACCCGCC-1_V13M06-332_A1s2	ACHE_SERT_Npep	ACHE_SERT_Npep	0.744	Astro	0.113	5.941
CCTGGCTAGACCCGCC-1_V13M06-401_D1s1	ACHE_SERT_Npep	LC	0.304	LC	-0.118	5.941
CCTGGTCGAATGTGGG-1_V13B23-366_A1s1	ACHE_SERT_Npep	ACHE_SERT_Npep	0.754	LC	0.143	5.941
CCTGGTCGAATGTGGG-1_V13M06-402_C1s2	ACHE_SERT_Npep	ACHE_SERT_Npep	0.671	Astro	0.055	5.941
CCTGTAAGACATGATA-1_V13F27-339_B1s1	ACHE_SERT_Npep	ACHE_SERT_Npep	1	Astro	0.119	5.941
CCTGTAAGACATGATA-1_V13M06-331_C1s1	ACHE_SERT_Npep	ACHE_SERT_Npep	0.459	LC	0.098	5.941
CCTGTAAGACATGATA-1_V13M06-333_A1s2	ACHE_SERT_Npep	ACHE_SERT_Npep	0.664	LC	0.089	5.941
CCTGTAAGACATGATA-1_V13M06-401_A1s1	ACHE_SERT_Npep	ACHE_SERT_Npep	0.604	Astro	0.068	5.941
CCTGTAAGACATGATA-1_V13M06-401_B1s1	ACHE_SERT_Npep	ACHE_SERT_Npep	0.468	Astro	0.069	5.941
CCTGTAAGACATGATA-1_V13M06-404_A1s1	ACHE_SERT_Npep	ACHE_SERT_Npep	0.495	Astro	0.027	5.941
CCTGTAAGACATGATA-1_V13M06-404_D1s1	ACHE_SERT_Npep	ACHE_SERT_Npep	0.968	LC	0.134	5.941
CCTGTACTCACGCCCA-1_V13B23-284_D1s1	ACHE_SERT_Npep	ACHE_SERT_Npep	0.492	Astro	0.042	5.941
CCTGTACTCACGCCCA-1_V13M06-401_B1s1	ACHE_SERT_Npep	LC	0.446	LC	-0.09	5.941
CCTGTCACCCGGGCTC-1_V13B23-284_A1s1	ACHE_SERT_Npep	ACHE_SERT_Npep	0.978	LC	0.079	5.941
CCTGTCACCCGGGCTC-1_V13M06-332_D1s2	ACHE_SERT_Npep	ACHE_SERT_Npep	0.748	LC	0.101	5.941
CCTGTCACCCGGGCTC-1_V13M06-333_A1s1	ACHE_SERT_Npep	ACHE_SERT_Npep	0.584	LC	0.132	5.941
CCTGTCACCCGGGCTC-1_V13M06-333_D1s2	ACHE_SERT_Npep	ACHE_SERT_Npep	0.766	Astro	0.127	5.941
CCTGTCACCCGGGCTC-1_V13M06-402_C1s2	ACHE_SERT_Npep	ACHE_SERT_Npep	0.489	Astro	0.077	5.941
CCTGTCCCTCACGTTA-1_V13M06-331_C1s2	ACHE_SERT_Npep	ACHE_SERT_Npep	0.697	LC	0.152	5.941
CCTGTCCCTCACGTTA-1_V13M06-333_B1s2	ACHE_SERT_Npep	ACHE_SERT_Npep	0.543	LC	0.158	5.941
CCTGTCCCTCACGTTA-1_V13M06-333_C1s2	ACHE_SERT_Npep	ACHE_SERT_Npep	0.842	LC	0.178	5.941
CCTGTCGCCCGTAAAT-1_V13B23-284_C1s1	ACHE_SERT_Npep	ACHE_SERT_Npep	0.504	LC	-0.007	5.941
CCTGTCGCCCGTAAAT-1_V13M06-333_A1s1	ACHE_SERT_Npep	ACHE_SERT_Npep	0.548	LC	0.054	5.941
CCTGTCGCCCGTAAAT-1_V13M06-333_D1s2	ACHE_SERT_Npep	ACHE_SERT_Npep	0.607	LC	0.07	5.941
CCTGTCGTGTATGAAG-1_V13M06-333_B1s1	ACHE_SERT_Npep	ACHE_SERT_Npep	0.847	ACHE_SERT_LC_WM	0.166	5.941
CCTGTGAAACCGTAAC-1_V13B23-286_A1s1	ACHE_SERT_Npep	ACHE_SERT_Npep	0.703	LC	0.111	5.941
CCTGTGAAACCGTAAC-1_V13B23-366_A1s1	ACHE_SERT_Npep	ACHE_SERT_Npep	0.909	Astro	0.181	5.941
CCTGTGAAACCGTAAC-1_V13M06-333_C1s1	ACHE_SERT_Npep	LC	0.318	LC	-0.11	5.941
CCTGTGAAACCGTAAC-1_V13M06-401_C1s1	ACHE_SERT_Npep	ACHE_SERT_Npep	0.566	LC	0.059	5.941
CCTGTTCAACCTCGGG-1_V13F27-339_A1s2	ACHE_SERT_Npep	ACHE_SERT_Npep	1	LC	0.169	5.941
CCTGTTTGAAGACACG-1_V13B23-284_B1s2	ACHE_SERT_Npep	ACHE_SERT_Npep	0.526	LC	0.108	5.941
CCTGTTTGAAGACACG-1_V13M06-331_A1s2	ACHE_SERT_Npep	ACHE_SERT_Npep	0.957	LC	0.132	5.941
CCTGTTTGAAGACACG-1_V13M06-331_C1s2	ACHE_SERT_Npep	ACHE_SERT_Npep	0.918	LC	0.029	5.941
CCTGTTTGAAGACACG-1_V13M06-401_A1s2	ACHE_SERT_Npep	ACHE_SERT_Npep	0.611	Astro	0.094	5.941
CCTGTTTGAAGACACG-1_V13M06-404_A1s2	ACHE_SERT_Npep	ACHE_SERT_Npep	0.653	LC	-0.02	5.941
CCTGTTTGAAGACACG-1_V13M06-404_B1s1	ACHE_SERT_Npep	ACHE_SERT_Npep	0.711	Astro	0.078	5.941
CCTTCAGTTAAAGTGA-1_V13F27-339_C1s2	ACHE_SERT_Npep	ACHE_SERT_Npep	0.458	Astro	0.045	5.941
CCTTCGTATAGAATCC-1_V13M06-402_D1s2	ACHE_SERT_Npep	ACHE_SERT_Npep	0.671	Astro	0.095	5.941
CCTTCTCAGCGTTCCT-1_V13M06-331_A1s2	ACHE_SERT_Npep	ACHE_SERT_Npep	0.872	Astro	0.202	5.941
CCTTCTCAGCGTTCCT-1_V13M06-333_D1s1	ACHE_SERT_Npep	ACHE_SERT_Npep	0.66	LC	0.098	5.941
CCTTCTCAGCGTTCCT-1_V13M06-402_A1s1	ACHE_SERT_Npep	ACHE_SERT_Npep	0.496	Astro	0.064	5.941
CCTTCTCAGCGTTCCT-1_V13M06-402_C1s1	ACHE_SERT_Npep	ACHE_SERT_Npep	0.664	LC	0.091	5.941
CCTTCTTGATCCAGTG-1_V13B23-284_B1s1	ACHE_SERT_Npep	ACHE_SERT_Npep	0.572	LC	-0.035	5.941
CCTTCTTGATCCAGTG-1_V13F27-339_C1s1	ACHE_SERT_Npep	ACHE_SERT_Npep	0.791	LC	0.219	5.941
CCTTCTTGATCCAGTG-1_V13M06-402_D1s1	ACHE_SERT_Npep	ACHE_SERT_Npep	0.548	Astro	-0.027	5.941
CCTTGACCACTTTATT-1_V13B23-284_B1s2	ACHE_SERT_Npep	ACHE_SERT_Npep	0.518	LC	0.073	5.941
CCTTGACCACTTTATT-1_V13M06-333_C1s2	ACHE_SERT_Npep	ACHE_SERT_Npep	0.543	LC	0.075	5.941
CCTTGACCACTTTATT-1_V13M06-386_D1s2	ACHE_SERT_Npep	ACHE_SERT_Npep	0.882	LC	-0.13	5.941
CCTTTCAATGAAGAAA-1_V13M06-331_C1s2	ACHE_SERT_Npep	ACHE_SERT_Npep	0.663	LC	0.176	5.941
CCTTTCAATGAAGAAA-1_V13M06-333_B1s2	ACHE_SERT_Npep	ACHE_SERT_Npep	0.981	LC	0.059	5.941
CCTTTCAATGAAGAAA-1_V13M06-386_D1s2	ACHE_SERT_Npep	ACHE_SERT_Npep	0.604	Astro	0.07	5.941
CCTTTCAATGAAGAAA-1_V13M06-402_C1s2	ACHE_SERT_Npep	ACHE_SERT_Npep	0.691	LC	0.018	5.941
CCTTTCAATGAAGAAA-1_V13M06-404_D1s2	ACHE_SERT_Npep	ACHE_SERT_Npep	0.813	LC	0.173	5.941
CCTTTGAATTATGGCT-1_V13B23-284_D1s1	ACHE_SERT_Npep	ACHE_SERT_Npep	0.644	LC	0.094	5.941
CCTTTGAATTATGGCT-1_V13M06-331_D1s1	ACHE_SERT_Npep	ACHE_SERT_Npep	0.965	Astro	0.15	5.941
CCTTTGAATTATGGCT-1_V13M06-386_C1s1	ACHE_SERT_Npep	ACHE_SERT_Npep	0.927	LC	0.014	5.941
CGAAACATAGATGGCA-1_V13M06-331_A1s1	ACHE_SERT_Npep	ACHE_SERT_Npep	0.753	Astro	0.116	5.941
CGAAACGCAATTCATG-1_V13M06-331_A1s2	ACHE_SERT_Npep	ACHE_SERT_Npep	0.893	LC	0.231	5.941
CGAAACGCAATTCATG-1_V13M06-401_D1s1	ACHE_SERT_Npep	ACHE_SERT_Npep	0.67	Astro	0.196	5.941
CGAACAGTATGGGCGT-1_V13M06-331_B1s2	ACHE_SERT_Npep	ACHE_SERT_Npep	0.719	Astro	0.114	5.941
CGAACAGTATGGGCGT-1_V13M06-331_C1s2	ACHE_SERT_Npep	ACHE_SERT_Npep	0.687	Astro	0.186	5.941
CGAACAGTATGGGCGT-1_V13M06-333_C1s2	ACHE_SERT_Npep	ACHE_SERT_Npep	0.582	Astro	0.09	5.941
CGAACAGTATGGGCGT-1_V13M06-402_A1s2	ACHE_SERT_Npep	ACHE_SERT_Npep	0.792	Astro	0.173	5.941
CGAACATAGTCAGAAA-1_V13B23-286_A1s2	ACHE_SERT_Npep	ACHE_SERT_Npep	0.612	LC	0.132	5.941
CGAACATAGTCAGAAA-1_V13M06-403_D1s2	ACHE_SERT_Npep	ACHE_SERT_Npep	0.966	LC	0.077	5.941
CGAACCCGCATGCGTC-1_V13F27-339_C1s2	ACHE_SERT_Npep	LC	0.294	LC	-0.113	5.941
CGAACCCGCATGCGTC-1_V13M06-331_C1s1	ACHE_SERT_Npep	ACHE_SERT_Npep	0.665	LC	0.155	5.941
CGAACCTCTTTCCTAG-1_V13M06-404_C1s2	ACHE_SERT_Npep	ACHE_SERT_Npep	0.559	LC	0.067	5.941
CGAACGCCCAGTGCCG-1_V13B23-284_A1s1	ACHE_SERT_Npep	ACHE_SERT_Npep	1	LC	0.181	5.941
CGAACGCCCAGTGCCG-1_V13B23-284_D1s2	ACHE_SERT_Npep	ACHE_SERT_Npep	0.781	Astro	0.158	5.941
CGAACGCCCAGTGCCG-1_V13F27-339_C1s1	ACHE_SERT_Npep	ACHE_SERT_Npep	0.87	LC	0.219	5.941
CGAACGCCCAGTGCCG-1_V13M06-331_D1s2	ACHE_SERT_Npep	ACHE_SERT_Npep	0.57	Astro	0.124	5.941
CGAACGCCCAGTGCCG-1_V13M06-333_D1s2	ACHE_SERT_Npep	ACHE_SERT_Npep	0.632	LC	-0.018	5.941
CGAACGCCCAGTGCCG-1_V13M06-401_A1s1	ACHE_SERT_Npep	ACHE_SERT_Npep	1	LC	0.082	5.941
CGAACGCCCAGTGCCG-1_V13M06-402_B1s1	ACHE_SERT_Npep	Oligo	0.278	Oligo	0.084	5.941
CGAACGGCCGGACAAC-1_V13B23-284_B1s2	ACHE_SERT_Npep	ACHE_SERT_Npep	0.747	Astro	0.207	5.941
CGAACGGCCGGACAAC-1_V13M06-333_C1s1	ACHE_SERT_Npep	ACHE_SERT_Npep	0.688	Astro	0.148	5.941
CGAACGGCCGGACAAC-1_V13M06-401_B1s1	ACHE_SERT_Npep	ACHE_SERT_Npep	0.777	LC	0.078	5.941
CGAAGACGGTGAGTGC-1_V13M06-333_B1s1	ACHE_SERT_Npep	ACHE_SERT_Npep	0.596	LC	0.017	5.941
CGAAGACGGTGAGTGC-1_V13M06-333_C1s1	ACHE_SERT_Npep	ACHE_SERT_Npep	0.507	LC	0.029	5.941
CGAAGACTGCCCGGGA-1_V13M06-401_D1s1	ACHE_SERT_Npep	ACHE_SERT_Npep	0.545	Astro	0.099	5.941
CGAAGCCACAGCATGG-1_V13B23-284_C1s2	ACHE_SERT_Npep	ACHE_SERT_Npep	0.588	Astro	-0.009	5.941
CGAAGCTATAAATTCA-1_V13M06-331_A1s1	ACHE_SERT_Npep	ACHE_SERT_Npep	0.699	Astro	0.09	5.941
CGAAGCTATAAATTCA-1_V13M06-331_C1s2	ACHE_SERT_Npep	ACHE_SERT_Npep	0.541	Astro	0.15	5.941
CGAAGCTATAAATTCA-1_V13M06-332_D1s2	ACHE_SERT_Npep	ACHE_SERT_Npep	0.574	LC	0.058	5.941
CGAAGCTATAAATTCA-1_V13M06-333_B1s2	ACHE_SERT_Npep	ACHE_SERT_Npep	0.363	Astro	-0.037	5.941
CGAAGCTATAAATTCA-1_V13M06-333_C1s2	ACHE_SERT_Npep	Astro	0.365	Astro	-0.093	5.941
CGAAGCTATAAATTCA-1_V13M06-401_A1s2	ACHE_SERT_Npep	ACHE_SERT_Npep	0.535	LC	0.066	5.941
CGAAGCTATAAATTCA-1_V13M06-401_D1s2	ACHE_SERT_Npep	ACHE_SERT_Npep	0.616	Astro	-0.004	5.941
CGAAGCTATAAATTCA-1_V13M06-402_B1s1	ACHE_SERT_Npep	ACHE_SERT_Npep	0.964	LC	0.141	5.941
CGAAGCTATAAATTCA-1_V13M06-403_A1s2	ACHE_SERT_Npep	ACHE_SERT_Npep	0.484	Astro	-0.038	5.941
CGAAGGGTTTCAGATT-1_V13F27-339_C1s2	ACHE_SERT_Npep	ACHE_SERT_Npep	0.672	LC	0.083	5.941
CGAAGGGTTTCAGATT-1_V13M06-333_B1s1	ACHE_SERT_Npep	ACHE_SERT_Npep	0.65	Astro	0.111	5.941
CGAAGGGTTTCAGATT-1_V13M06-333_D1s1	ACHE_SERT_Npep	ACHE_SERT_Npep	0.62	ACHE_SERT_LC_WM	0.108	5.941
CGAAGGGTTTCAGATT-1_V13M06-404_C1s2	ACHE_SERT_Npep	ACHE_SERT_Npep	0.507	LC	0.024	5.941
CGAAGTTGCTCTGTGT-1_V13M06-331_C1s1	ACHE_SERT_Npep	LC	0.418	LC	-0.053	5.941
CGAAGTTGCTCTGTGT-1_V13M06-331_D1s1	ACHE_SERT_Npep	ACHE_SERT_Npep	0.611	LC	0.148	5.941
CGAAGTTGCTCTGTGT-1_V13M06-332_A1s2	ACHE_SERT_Npep	ACHE_SERT_Npep	0.511	LC	0.068	5.941
CGAAGTTGCTCTGTGT-1_V13M06-332_D1s1	ACHE_SERT_Npep	ACHE_SERT_Npep	0.724	LC	0.153	5.941
CGAAGTTGCTCTGTGT-1_V13M06-333_A1s2	ACHE_SERT_Npep	ACHE_SERT_Npep	0.601	LC	0.151	5.941
CGAAGTTGCTCTGTGT-1_V13M06-333_B1s1	ACHE_SERT_Npep	ACHE_SERT_Npep	0.472	LC	0.066	5.941
CGAAGTTGCTCTGTGT-1_V13M06-333_C1s1	ACHE_SERT_Npep	ACHE_SERT_Npep	0.478	Astro	0.062	5.941
CGAAGTTGCTCTGTGT-1_V13M06-333_D1s1	ACHE_SERT_Npep	ACHE_SERT_Npep	0.601	LC	0.18	5.941
CGAAGTTGCTCTGTGT-1_V13M06-386_A1s1	ACHE_SERT_Npep	ACHE_SERT_Npep	0.644	Astro	-0.018	5.941
CGAAGTTGCTCTGTGT-1_V13M06-401_B1s1	ACHE_SERT_Npep	ACHE_SERT_Npep	0.875	LC	0.157	5.941
CGAAGTTGCTCTGTGT-1_V13M06-404_B1s2	ACHE_SERT_Npep	ACHE_SERT_Npep	0.519	LC	0.007	5.941
CGAATCTGCTCGACGC-1_V13B23-366_A1s1	ACHE_SERT_Npep	ACHE_SERT_Npep	0.961	LC	0.183	5.941
CGAATCTGCTCGACGC-1_V13M06-332_D1s1	ACHE_SERT_Npep	ACHE_SERT_Npep	0.766	Astro	0.211	5.941
CGAATCTGCTCGACGC-1_V13M06-333_A1s2	ACHE_SERT_Npep	ACHE_SERT_Npep	0.633	Astro	0.017	5.941
CGAATCTGCTCGACGC-1_V13M06-404_C1s2	ACHE_SERT_Npep	ACHE_SERT_Npep	0.577	Astro	0.097	5.941
CGAATGAAGTCATTGC-1_V13M06-333_C1s1	ACHE_SERT_Npep	ACHE_SERT_Npep	0.588	LC	0.047	5.941
CGAATGAAGTCATTGC-1_V13M06-333_D1s1	ACHE_SERT_Npep	ACHE_SERT_Npep	0.762	Astro	0.134	5.941
CGAATGACGCATAATG-1_V13M06-332_A1s1	ACHE_SERT_Npep	ACHE_SERT_Npep	0.713	Astro	0.132	5.941
CGAATGACGCATAATG-1_V13M06-402_D1s2	ACHE_SERT_Npep	ACHE_SERT_Npep	0.94	Astro	0.158	5.941
CGAATGACGCATAATG-1_V13M06-403_D1s2	ACHE_SERT_Npep	ACHE_SERT_Npep	0.932	LC	0.194	5.941
CGAATGGTAGGTCGTC-1_V13B23-284_B1s2	ACHE_SERT_Npep	ACHE_SERT_Npep	0.792	Astro	-0.046	5.941
CGAATGGTAGGTCGTC-1_V13M06-404_C1s2	ACHE_SERT_Npep	ACHE_SERT_Npep	0.582	LC	0.034	5.941
CGAATTACATGGTGTT-1_V13B23-284_B1s1	ACHE_SERT_Npep	ACHE_SERT_Npep	1	LC	0.098	5.941
CGACAATTTGATCTAA-1_V13B23-286_A1s2	ACHE_SERT_Npep	ACHE_SERT_Npep	0.861	LC	0.165	5.941
CGACAATTTGATCTAA-1_V13M06-333_A1s1	ACHE_SERT_Npep	ACHE_SERT_Npep	0.419	Astro	-0.017	5.941
CGACAATTTGATCTAA-1_V13M06-333_C1s2	ACHE_SERT_Npep	ACHE_SERT_Npep	0.481	Astro	0.103	5.941
CGACAATTTGATCTAA-1_V13M06-401_C1s2	ACHE_SERT_Npep	ACHE_SERT_Npep	0.576	LC	0.057	5.941
CGACAATTTGATCTAA-1_V13M06-403_A1s2	ACHE_SERT_Npep	ACHE_SERT_Npep	0.836	LC	0.097	5.941
CGACACCGCTTAAGGA-1_V13M06-333_C1s2	ACHE_SERT_Npep	LC	0.439	LC	-0.041	5.941
CGACACGCTCCGACAG-1_V13M06-331_C1s2	ACHE_SERT_Npep	ACHE_SERT_Npep	0.533	LC	0.031	5.941
CGACACGCTCCGACAG-1_V13M06-333_A1s1	ACHE_SERT_Npep	ACHE_SERT_Npep	0.529	LC	0.168	5.941
CGACACGCTCCGACAG-1_V13M06-333_C1s2	ACHE_SERT_Npep	ACHE_SERT_Npep	0.824	LC	0.219	5.941
CGACACGCTCCGACAG-1_V13M06-404_C1s1	ACHE_SERT_Npep	ACHE_SERT_Npep	0.734	LC	0.129	5.941
CGACACGGATGCCCAC-1_V13M06-333_C1s2	ACHE_SERT_Npep	LC	0.351	LC	-0.092	5.941
CGACAGTTCGCGTTAT-1_V13B23-286_A1s1	ACHE_SERT_Npep	ACHE_SERT_Npep	0.588	Astro	0.126	5.941
CGACAGTTCGCGTTAT-1_V13M06-331_A1s2	ACHE_SERT_Npep	ACHE_SERT_Npep	0.757	Astro	0.057	5.941
CGACAGTTCGCGTTAT-1_V13M06-331_C1s1	ACHE_SERT_Npep	LC	0.293	LC	-0.122	5.941
CGACAGTTCGCGTTAT-1_V13M06-333_A1s2	ACHE_SERT_Npep	LC	0.315	LC	-0.112	5.941
CGACCCTTAACGCCGG-1_V13B23-366_A1s1	ACHE_SERT_Npep	ACHE_SERT_Npep	0.576	LC	0.105	5.941
CGACCCTTAACGCCGG-1_V13M06-331_D1s1	ACHE_SERT_Npep	ACHE_SERT_Npep	0.967	LC	0.219	5.941
CGACCCTTAACGCCGG-1_V13M06-332_D1s1	ACHE_SERT_Npep	ACHE_SERT_Npep	0.712	Astro	0.07	5.941
CGACCCTTAACGCCGG-1_V13M06-333_D1s1	ACHE_SERT_Npep	ACHE_SERT_Npep	0.923	LC	0.222	5.941
CGACGCATCCGTACCT-1_V13B23-366_A1s1	ACHE_SERT_Npep	ACHE_SERT_Npep	0.772	Astro	0.072	5.941
CGACGCATCCGTACCT-1_V13M06-331_D1s1	ACHE_SERT_Npep	ACHE_SERT_Npep	0.78	Astro	0.158	5.941
CGACGCATCCGTACCT-1_V13M06-332_D1s1	ACHE_SERT_Npep	ACHE_SERT_Npep	0.86	LC	0.08	5.941
CGACGCATCCGTACCT-1_V13M06-333_A1s2	ACHE_SERT_Npep	ACHE_SERT_Npep	0.805	LC	0.176	5.941
CGACGCATCCGTACCT-1_V13M06-333_D1s1	ACHE_SERT_Npep	ACHE_SERT_Npep	0.713	LC	0.134	5.941
CGACGCATCCGTACCT-1_V13M06-386_C1s1	ACHE_SERT_Npep	ACHE_SERT_Npep	0.735	LC	-0.076	5.941
CGACGCATCCGTACCT-1_V13M06-402_C1s1	ACHE_SERT_Npep	ACHE_SERT_Npep	0.988	LC	0.169	5.941
CGACTCAGGATGTTAT-1_V13M06-331_A1s1	ACHE_SERT_Npep	ACHE_SERT_Npep	0.836	LC	0.154	5.941
CGACTCAGGATGTTAT-1_V13M06-331_C1s2	ACHE_SERT_Npep	ACHE_SERT_Npep	0.766	LC	0.205	5.941
CGACTCAGGATGTTAT-1_V13M06-333_B1s2	ACHE_SERT_Npep	ACHE_SERT_Npep	0.985	LC	0.167	5.941
CGACTCAGGATGTTAT-1_V13M06-333_D1s2	ACHE_SERT_Npep	ACHE_SERT_Npep	0.877	LC	0.197	5.941
CGACTCAGGATGTTAT-1_V13M06-386_C1s2	ACHE_SERT_Npep	ACHE_SERT_Npep	1	LC	0.055	5.941
CGACTCGGTACACGGT-1_V13M06-333_C1s2	ACHE_SERT_Npep	ACHE_SERT_Npep	0.553	Astro	0.089	5.941
CGACTCGGTACACGGT-1_V13M06-401_C1s2	ACHE_SERT_Npep	ACHE_SERT_Npep	0.776	LC	-0.087	5.941
CGACTTGCCGGGAAAT-1_V13B23-284_B1s2	ACHE_SERT_Npep	ACHE_SERT_Npep	0.51	Astro	-0.002	5.941
CGACTTTGTATAGCCT-1_V13M06-332_B1s2	ACHE_SERT_Npep	ACHE_SERT_Npep	0.83	Astro	0.104	5.941
CGACTTTGTATAGCCT-1_V13M06-332_D1s2	ACHE_SERT_Npep	ACHE_SERT_Npep	0.829	LC	0.092	5.941
CGACTTTGTATAGCCT-1_V13M06-333_A1s1	ACHE_SERT_Npep	ACHE_SERT_Npep	0.735	LC	0.155	5.941
CGACTTTGTATAGCCT-1_V13M06-401_B1s2	ACHE_SERT_Npep	ACHE_SERT_Npep	0.779	Astro	0.177	5.941
CGACTTTGTATAGCCT-1_V13M06-402_A1s2	ACHE_SERT_Npep	ACHE_SERT_Npep	0.755	LC	0.17	5.941
CGAGACCCTAGAGTGT-1_V13B23-284_B1s2	ACHE_SERT_Npep	LC	0.232	LC	-0.129	5.941
CGAGACTACTGCTGCT-1_V13M06-386_A1s2	ACHE_SERT_Npep	ACHE_SERT_Npep	1	LC	0.048	5.941
CGAGACTACTGCTGCT-1_V13M06-401_A1s2	ACHE_SERT_Npep	ACHE_SERT_Npep	0.851	LC	0.157	5.941
CGAGAGATGTGAACCT-1_V13M06-331_D1s2	ACHE_SERT_Npep	ACHE_SERT_Npep	0.638	LC	0.15	5.941
CGAGAGATGTGAACCT-1_V13M06-332_D1s2	ACHE_SERT_Npep	ACHE_SERT_Npep	0.693	LC	0.18	5.941
CGAGAGATGTGAACCT-1_V13M06-333_D1s2	ACHE_SERT_Npep	ACHE_SERT_Npep	0.561	LC	0.137	5.941
CGAGAGATGTGAACCT-1_V13M06-386_A1s1	ACHE_SERT_Npep	ACHE_SERT_Npep	0.531	LC	0.109	5.941
CGAGAGCGCGTAGATA-1_V13M06-401_C1s1	ACHE_SERT_Npep	ACHE_SERT_Npep	1	LC	0.06	5.941
CGAGAGCGCGTAGATA-1_V13M06-402_C1s1	ACHE_SERT_Npep	LC	0.44	LC	0.018	5.941
CGAGAGCGCGTAGATA-1_V13M06-402_D1s1	ACHE_SERT_Npep	ACHE_SERT_Npep	0.599	LC	0.029	5.941
CGAGAGCTTTCACTAC-1_V13B23-284_B1s2	ACHE_SERT_Npep	ACHE_SERT_Npep	0.411	Astro	0.024	5.941
CGAGAGCTTTCACTAC-1_V13F27-339_C1s2	ACHE_SERT_Npep	ACHE_SERT_Npep	0.992	LC	0.232	5.941
CGAGAGCTTTCACTAC-1_V13M06-386_D1s2	ACHE_SERT_Npep	ACHE_SERT_Npep	0.759	LC	0.082	5.941
CGAGAGCTTTCACTAC-1_V13M06-404_A1s2	ACHE_SERT_Npep	ACHE_SERT_Npep	0.551	LC	0.172	5.941
CGAGAGCTTTCACTAC-1_V13M06-404_C1s1	ACHE_SERT_Npep	LC	0.405	LC	-0.057	5.941
CGAGAGGGTAGCCGCG-1_V13M06-331_B1s2	ACHE_SERT_Npep	Astro	0.388	Astro	-0.083	5.941
CGAGAGGGTAGCCGCG-1_V13M06-401_A1s2	ACHE_SERT_Npep	ACHE_SERT_Npep	0.714	LC	0.126	5.941
CGAGAGGGTAGCCGCG-1_V13M06-402_A1s2	ACHE_SERT_Npep	ACHE_SERT_Npep	0.776	LC	0.198	5.941
CGAGATGTTGCCTATA-1_V13B23-284_D1s2	ACHE_SERT_Npep	Oligo	0.354	Astro	0.045	5.941
CGAGATGTTGCCTATA-1_V13M06-331_B1s1	ACHE_SERT_Npep	ACHE_SERT_Npep	0.854	LC	0.22	5.941
CGAGATTTCGCTCGGG-1_V13M06-333_C1s2	ACHE_SERT_Npep	ACHE_SERT_Npep	0.392	Astro	-0.03	5.941
CGAGCACTTCAAGTTT-1_V13F27-339_C1s1	ACHE_SERT_Npep	ACHE_SERT_Npep	0.892	LC	0.202	5.941
CGAGCACTTCAAGTTT-1_V13M06-331_D1s1	ACHE_SERT_Npep	ACHE_SERT_Npep	0.783	LC	0.13	5.941
CGAGCACTTCAAGTTT-1_V13M06-333_B1s1	ACHE_SERT_Npep	ACHE_SERT_Npep	0.74	LC	-0.014	5.941
CGAGCACTTCAAGTTT-1_V13M06-401_A1s1	ACHE_SERT_Npep	ACHE_SERT_Npep	0.456	Astro	0.043	5.941
CGAGCACTTCAAGTTT-1_V13M06-402_A1s1	ACHE_SERT_Npep	ACHE_SERT_Npep	0.704	LC	0.159	5.941
CGAGCCGAGCACTCGA-1_V13M06-332_A1s2	ACHE_SERT_Npep	ACHE_SERT_Npep	0.967	LC	0.134	5.941
CGAGCCGAGCACTCGA-1_V13M06-333_C1s1	ACHE_SERT_Npep	ACHE_SERT_Npep	0.651	LC	0.16	5.941
CGAGCCGAGCACTCGA-1_V13M06-386_D1s1	ACHE_SERT_Npep	ACHE_SERT_Npep	0.968	LC	0.046	5.941
CGAGCCGAGCACTCGA-1_V13M06-401_D1s1	ACHE_SERT_Npep	ACHE_SERT_Npep	0.726	LC	0.149	5.941
CGAGCGTTGATCAGCC-1_V13M06-332_B1s1	ACHE_SERT_Npep	ACHE_SERT_Npep	0.579	Astro	0.026	5.941
CGAGCGTTGATCAGCC-1_V13M06-333_A1s2	ACHE_SERT_Npep	ACHE_SERT_Npep	0.745	LC	0.125	5.941
CGAGCTGGGCTTTAGG-1_V13B23-284_C1s1	ACHE_SERT_Npep	ACHE_SERT_Npep	0.518	Astro	0.073	5.941
CGAGCTGGGCTTTAGG-1_V13M06-331_A1s1	ACHE_SERT_Npep	ACHE_SERT_Npep	0.902	LC	0.057	5.941
CGAGCTGGGCTTTAGG-1_V13M06-333_D1s2	ACHE_SERT_Npep	ACHE_SERT_Npep	0.395	Astro	0.051	5.941
CGAGCTGGGCTTTAGG-1_V13M06-402_D1s1	ACHE_SERT_Npep	ACHE_SERT_Npep	0.732	Astro	0.059	5.941
CGAGGAGCTTCCATAT-1_V13M06-331_C1s2	ACHE_SERT_Npep	ACHE_SERT_Npep	0.897	LC	0.2	5.941
CGAGGAGCTTCCATAT-1_V13M06-332_D1s2	ACHE_SERT_Npep	ACHE_SERT_Npep	0.785	LC	0.158	5.941
CGAGGAGCTTCCATAT-1_V13M06-333_C1s2	ACHE_SERT_Npep	ACHE_SERT_Npep	0.796	Astro	0.229	5.941
CGAGGAGCTTCCATAT-1_V13M06-386_A1s1	ACHE_SERT_Npep	ACHE_SERT_Npep	0.994	LC	0.207	5.941
CGAGGATCGGGAACGA-1_V13M06-333_C1s2	ACHE_SERT_Npep	ACHE_SERT_Npep	0.568	Astro	0.011	5.941
CGAGGATCGGGAACGA-1_V13M06-401_A1s2	ACHE_SERT_Npep	ACHE_SERT_Npep	0.428	Astro	0.013	5.941
CGAGGATCGGGAACGA-1_V13M06-401_D1s2	ACHE_SERT_Npep	ACHE_SERT_Npep	0.982	LC	0.06	5.941
CGAGGCCAGGCATTGG-1_V13M06-333_A1s2	ACHE_SERT_Npep	ACHE_SERT_Npep	0.711	LC	0.104	5.941
CGAGGCCAGGCATTGG-1_V13M06-401_D1s1	ACHE_SERT_Npep	ACHE_SERT_Npep	0.616	LC	0.078	5.941
CGAGGCTAAATATGGC-1_V13B23-284_D1s2	ACHE_SERT_Npep	ACHE_SERT_Npep	1	LC	0.069	5.941
CGAGGCTAAATATGGC-1_V13M06-333_A1s1	ACHE_SERT_Npep	ACHE_SERT_Npep	0.487	LC	0.096	5.941
CGAGGCTAAATATGGC-1_V13M06-403_A1s2	ACHE_SERT_Npep	ACHE_SERT_Npep	0.946	LC	0.195	5.941
CGAGGGACTGCGGTCG-1_V13M06-331_D1s2	ACHE_SERT_Npep	ACHE_SERT_Npep	0.473	Astro	0.066	5.941
CGAGGGACTGCGGTCG-1_V13M06-401_C1s2	ACHE_SERT_Npep	ACHE_SERT_Npep	0.708	Astro	0.153	5.941
CGAGGGTATCCAGGTG-1_V13B23-366_A1s1	ACHE_SERT_Npep	ACHE_SERT_Npep	1	Astro	0.056	5.941
CGAGGGTATCCAGGTG-1_V13F27-339_A1s2	ACHE_SERT_Npep	ACHE_SERT_Npep	0.598	Astro	0.06	5.941
CGAGGGTATCCAGGTG-1_V13M06-333_A1s1	ACHE_SERT_Npep	ACHE_SERT_Npep	0.511	LC	0.001	5.941
CGAGGGTATCCAGGTG-1_V13M06-402_D1s2	ACHE_SERT_Npep	ACHE_SERT_Npep	0.899	LC	0.115	5.941
CGAGTACTAAAGAGGA-1_V13M06-333_B1s1	ACHE_SERT_Npep	ACHE_SERT_Npep	0.688	Astro	0.199	5.941
CGAGTACTAAAGAGGA-1_V13M06-402_A1s1	ACHE_SERT_Npep	ACHE_SERT_Npep	0.584	Astro	0.13	5.941
CGAGTGAAGGTACCAG-1_V13F27-339_A1s1	ACHE_SERT_Npep	ACHE_SERT_Npep	0.484	Astro	-0.01	5.941
CGAGTGAAGGTACCAG-1_V13M06-333_C1s1	ACHE_SERT_Npep	ACHE_SERT_Npep	0.592	LC	0.101	5.941
CGAGTGAAGGTACCAG-1_V13M06-386_D1s1	ACHE_SERT_Npep	ACHE_SERT_Npep	0.787	LC	0.201	5.941
CGAGTGAAGGTACCAG-1_V13M06-401_B1s1	ACHE_SERT_Npep	ACHE_SERT_Npep	0.482	Astro	0.043	5.941
CGAGTGAAGGTACCAG-1_V13M06-402_A1s1	ACHE_SERT_Npep	ACHE_SERT_Npep	0.592	LC	0.091	5.941
CGAGTGAAGGTACCAG-1_V13M06-404_B1s2	ACHE_SERT_Npep	ACHE_SERT_Npep	0.716	Astro	0.118	5.941
CGAGTGCTATAGTTCG-1_V13B23-284_B1s1	ACHE_SERT_Npep	ACHE_SERT_Npep	0.769	LC	0.127	5.941
CGAGTGCTATAGTTCG-1_V13M06-331_C1s1	ACHE_SERT_Npep	ACHE_SERT_Npep	0.605	LC	0.17	5.941
CGAGTGCTATAGTTCG-1_V13M06-332_B1s1	ACHE_SERT_Npep	ACHE_SERT_Npep	0.726	Astro	0.06	5.941
CGAGTGCTATAGTTCG-1_V13M06-332_D1s1	ACHE_SERT_Npep	ACHE_SERT_Npep	0.727	LC	0.199	5.941
CGAGTGCTATAGTTCG-1_V13M06-401_B1s1	ACHE_SERT_Npep	LC	0.362	LC	-0.083	5.941
CGAGTTCTGTCCCACC-1_V13B23-284_C1s1	ACHE_SERT_Npep	ACHE_SERT_Npep	0.54	LC	-0.021	5.941
CGAGTTCTGTCCCACC-1_V13B23-286_A1s2	ACHE_SERT_Npep	ACHE_SERT_Npep	0.941	Astro	0.151	5.941
CGAGTTCTGTCCCACC-1_V13M06-331_C1s2	ACHE_SERT_Npep	ACHE_SERT_Npep	0.832	Astro	0.192	5.941
CGAGTTCTGTCCCACC-1_V13M06-331_D1s2	ACHE_SERT_Npep	Astro	0.326	Astro	-0.096	5.941
CGAGTTCTGTCCCACC-1_V13M06-386_A1s1	ACHE_SERT_Npep	ACHE_SERT_Npep	1	LC	0.126	5.941
CGAGTTTATCGGACTG-1_V13M06-333_B1s2	ACHE_SERT_Npep	ACHE_SERT_Npep	1	ACHE_SERT_LC_WM	0.114	5.941
CGAGTTTATCGGACTG-1_V13M06-333_C1s2	ACHE_SERT_Npep	ACHE_SERT_Npep	0.657	LC	0.139	5.941
CGAGTTTATCGGACTG-1_V13M06-386_D1s2	ACHE_SERT_Npep	ACHE_SERT_Npep	0.782	LC	0.144	5.941
CGAGTTTATCGGACTG-1_V13M06-401_B1s2	ACHE_SERT_Npep	ACHE_SERT_Npep	0.846	LC	0.096	5.941
CGAGTTTATCGGACTG-1_V13M06-401_D1s2	ACHE_SERT_Npep	ACHE_SERT_Npep	0.603	Astro	0.054	5.941
CGAGTTTATCGGACTG-1_V13M06-404_B1s1	ACHE_SERT_Npep	LC	0.282	LC	-0.12	5.941
CGATAATACTCAGGTT-1_V13M06-333_B1s2	ACHE_SERT_Npep	ACHE_SERT_Npep	0.538	Astro	0.096	5.941
CGATAATACTCAGGTT-1_V13M06-333_C1s2	ACHE_SERT_Npep	ACHE_SERT_Npep	0.439	Astro	0.086	5.941
CGATACCTCGCGGACA-1_V13B23-284_C1s2	ACHE_SERT_Npep	ACHE_SERT_Npep	0.389	Astro	0.074	5.941
CGATACCTCGCGGACA-1_V13M06-331_A1s2	ACHE_SERT_Npep	ACHE_SERT_Npep	0.501	Astro	0.048	5.941
CGATACCTCGCGGACA-1_V13M06-331_C1s1	ACHE_SERT_Npep	ACHE_SERT_Npep	0.563	LC	0.065	5.941
CGATACCTCGCGGACA-1_V13M06-332_A1s2	ACHE_SERT_Npep	ACHE_SERT_Npep	0.821	LC	0.14	5.941
CGATACCTCGCGGACA-1_V13M06-401_A1s1	ACHE_SERT_Npep	ACHE_SERT_Npep	0.533	Astro	0.05	5.941
CGATACCTCGCGGACA-1_V13M06-402_A1s1	ACHE_SERT_Npep	ACHE_SERT_Npep	0.917	LC	0.199	5.941
CGATACCTCGCGGACA-1_V13M06-404_D1s1	ACHE_SERT_Npep	ACHE_SERT_Npep	0.906	LC	0.124	5.941
CGATAGCGATACAGTG-1_V13M06-332_D1s1	ACHE_SERT_Npep	LC	0.382	LC	-0.088	5.941
CGATAGCGATACAGTG-1_V13M06-333_B1s1	ACHE_SERT_Npep	ACHE_SERT_Npep	0.468	Astro	0.002	5.941
CGATAGCGATACAGTG-1_V13M06-333_D1s1	ACHE_SERT_Npep	ACHE_SERT_Npep	0.758	Astro	0.16	5.941
CGATAGTCGTACTGCA-1_V13B23-284_B1s2	ACHE_SERT_Npep	ACHE_SERT_Npep	0.571	LC	0.132	5.941
CGATAGTCGTACTGCA-1_V13M06-331_A1s2	ACHE_SERT_Npep	ACHE_SERT_Npep	1	LC	0.094	5.941
CGATAGTCGTACTGCA-1_V13M06-333_B1s2	ACHE_SERT_Npep	ACHE_SERT_Npep	0.511	LC	0.031	5.941
CGATAGTCGTACTGCA-1_V13M06-386_D1s2	ACHE_SERT_Npep	ACHE_SERT_Npep	0.512	LC	0.038	5.941
CGATAGTCGTACTGCA-1_V13M06-401_A1s2	ACHE_SERT_Npep	ACHE_SERT_Npep	0.547	Astro	0.044	5.941
CGATAGTCGTACTGCA-1_V13M06-404_C1s1	ACHE_SERT_Npep	ACHE_SERT_Npep	0.516	LC	0.052	5.941
CGATATTAGCCGCAGG-1_V13F27-339_B1s1	ACHE_SERT_Npep	ACHE_SERT_Npep	0.927	Astro	0.182	5.941
CGATATTAGCCGCAGG-1_V13M06-332_D1s1	ACHE_SERT_Npep	ACHE_SERT_Npep	0.381	Astro	0.062	5.941
CGATATTAGCCGCAGG-1_V13M06-402_D1s1	ACHE_SERT_Npep	ACHE_SERT_Npep	0.937	Astro	0.101	5.941
CGATCATTAGAGGCAC-1_V13M06-333_A1s1	ACHE_SERT_Npep	ACHE_SERT_Npep	0.506	Astro	-0.02	5.941
CGATCATTAGAGGCAC-1_V13M06-333_C1s2	ACHE_SERT_Npep	ACHE_SERT_Npep	0.616	LC	0.162	5.941
CGATCATTAGAGGCAC-1_V13M06-333_D1s2	ACHE_SERT_Npep	ACHE_SERT_Npep	0.846	Astro	0.182	5.941
CGATCATTAGAGGCAC-1_V13M06-386_C1s2	ACHE_SERT_Npep	ACHE_SERT_Npep	0.567	LC	0.108	5.941
CGATCCACCATTGTTG-1_V13F27-339_A1s2	ACHE_SERT_Npep	ACHE_SERT_Npep	0.889	Astro	0.073	5.941
CGATCCGACCCAGTGC-1_V13M06-331_A1s2	ACHE_SERT_Npep	ACHE_SERT_Npep	0.713	LC	0.108	5.941
CGATCCGACCCAGTGC-1_V13M06-331_C1s1	ACHE_SERT_Npep	ACHE_SERT_Npep	0.562	LC	0.175	5.941
CGATCCGACCCAGTGC-1_V13M06-332_D1s1	ACHE_SERT_Npep	ACHE_SERT_Npep	0.806	LC	0.215	5.941
CGATCCGACCCAGTGC-1_V13M06-404_D1s1	ACHE_SERT_Npep	ACHE_SERT_Npep	0.655	Astro	0.032	5.941
CGATCCTCGCAACATA-1_V13M06-401_B1s1	ACHE_SERT_Npep	ACHE_SERT_Npep	0.438	Astro	0.06	5.941
CGATCTGTTGGAGGAC-1_V13M06-331_D1s1	ACHE_SERT_Npep	ACHE_SERT_Npep	0.744	LC	0.171	5.941
CGATCTGTTGGAGGAC-1_V13M06-333_A1s2	ACHE_SERT_Npep	ACHE_SERT_Npep	0.528	Astro	-0.019	5.941
CGATCTGTTGGAGGAC-1_V13M06-333_C1s1	ACHE_SERT_Npep	ACHE_SERT_Npep	0.881	LC	0.205	5.941
CGATCTGTTGGAGGAC-1_V13M06-401_A1s1	ACHE_SERT_Npep	ACHE_SERT_Npep	0.546	Astro	0.068	5.941
CGATCTGTTGGAGGAC-1_V13M06-402_A1s1	ACHE_SERT_Npep	ACHE_SERT_Npep	0.663	LC	0.113	5.941
CGATGGACCCTACGCC-1_V13B23-286_A1s2	ACHE_SERT_Npep	ACHE_SERT_Npep	0.808	Astro	0.212	5.941
CGATGGACCCTACGCC-1_V13M06-331_A1s1	ACHE_SERT_Npep	ACHE_SERT_Npep	0.76	Astro	0.042	5.941
CGATGGACCCTACGCC-1_V13M06-331_D1s2	ACHE_SERT_Npep	ACHE_SERT_Npep	0.604	Astro	0.058	5.941
CGATGGACCCTACGCC-1_V13M06-333_A1s1	ACHE_SERT_Npep	ACHE_SERT_Npep	0.916	LC	0.058	5.941
CGATGGACCCTACGCC-1_V13M06-386_D1s2	ACHE_SERT_Npep	ACHE_SERT_Npep	0.805	Astro	0.23	5.941
CGATGGACCCTACGCC-1_V13M06-401_A1s2	ACHE_SERT_Npep	ACHE_SERT_Npep	0.441	Astro	0.009	5.941
CGATGGACCCTACGCC-1_V13M06-402_C1s2	ACHE_SERT_Npep	ACHE_SERT_Npep	0.664	LC	0.123	5.941
CGATGTTGTTATCTAC-1_V13M06-332_D1s1	ACHE_SERT_Npep	ACHE_SERT_Npep	1	LC	0.138	5.941
CGATGTTGTTATCTAC-1_V13M06-333_A1s2	ACHE_SERT_Npep	ACHE_SERT_Npep	0.512	LC	-0.012	5.941
CGATGTTGTTATCTAC-1_V13M06-333_D1s1	ACHE_SERT_Npep	ACHE_SERT_Npep	0.732	Astro	0.111	5.941
CGATGTTGTTATCTAC-1_V13M06-402_A1s1	ACHE_SERT_Npep	ACHE_SERT_Npep	0.411	Astro	0.076	5.941
CGATTAAATATCTCCT-1_V13B23-284_C1s2	ACHE_SERT_Npep	ACHE_SERT_Npep	0.692	Astro	0.087	5.941
CGATTAAATATCTCCT-1_V13F27-339_B1s2	ACHE_SERT_Npep	ACHE_SERT_Npep	0.935	LC	0.203	5.941
CGATTAAATATCTCCT-1_V13F27-339_C1s2	ACHE_SERT_Npep	ACHE_SERT_Npep	0.63	LC	0.002	5.941
CGATTAAATATCTCCT-1_V13M06-333_D1s2	ACHE_SERT_Npep	ACHE_SERT_Npep	0.649	LC	0.149	5.941
CGATTAAATATCTCCT-1_V13M06-386_A1s2	ACHE_SERT_Npep	ACHE_SERT_Npep	0.693	LC	0.18	5.941
CGATTCGCCTGGCTGC-1_V13F27-339_A1s2	ACHE_SERT_Npep	ACHE_SERT_Npep	0.558	Astro	0.024	5.941
CGATTCGCCTGGCTGC-1_V13F27-339_B1s2	ACHE_SERT_Npep	ACHE_SERT_Npep	0.504	Astro	-0.045	5.941
CGATTCGCCTGGCTGC-1_V13M06-333_A1s1	ACHE_SERT_Npep	ACHE_SERT_Npep	0.901	LC	0.189	5.941
CGATTCGCCTGGCTGC-1_V13M06-404_D1s2	ACHE_SERT_Npep	ACHE_SERT_Npep	0.99	LC	0.19	5.941
CGCAAACACGAGTTAC-1_V13B23-286_A1s1	ACHE_SERT_Npep	ACHE_SERT_Npep	0.489	LC	0.128	5.941
CGCAAACACGAGTTAC-1_V13M06-331_A1s1	ACHE_SERT_Npep	LC	0.397	LC	0.065	5.941
CGCAAACACGAGTTAC-1_V13M06-332_A1s2	ACHE_SERT_Npep	ACHE_SERT_Npep	0.473	LC	0.079	5.941
CGCAAACACGAGTTAC-1_V13M06-332_D1s1	ACHE_SERT_Npep	ACHE_SERT_Npep	0.922	LC	0.173	5.941
CGCAAACACGAGTTAC-1_V13M06-333_C1s1	ACHE_SERT_Npep	ACHE_SERT_Npep	0.577	Astro	0.161	5.941
CGCAAACACGAGTTAC-1_V13M06-333_D1s1	ACHE_SERT_Npep	ACHE_SERT_Npep	0.429	Astro	-0.02	5.941
CGCAATCGATCATTAG-1_V13B23-284_A1s1	ACHE_SERT_Npep	ACHE_SERT_Npep	0.978	LC	0.139	5.941
CGCAATCGATCATTAG-1_V13M06-332_A1s2	ACHE_SERT_Npep	ACHE_SERT_Npep	0.542	LC	-0.096	5.941
CGCAATCGATCATTAG-1_V13M06-401_B1s1	ACHE_SERT_Npep	ACHE_SERT_Npep	0.864	LC	0.167	5.941
CGCAATCGATCATTAG-1_V13M06-401_D1s1	ACHE_SERT_Npep	ACHE_SERT_Npep	0.881	LC	0.161	5.941
CGCAATCGATCATTAG-1_V13M06-403_A1s1	ACHE_SERT_Npep	ACHE_SERT_Npep	0.726	Astro	0.121	5.941
CGCAATTACTTTCGGT-1_V13M06-331_A1s1	ACHE_SERT_Npep	ACHE_SERT_Npep	0.529	Astro	0.033	5.941
CGCAATTACTTTCGGT-1_V13M06-332_A1s2	ACHE_SERT_Npep	ACHE_SERT_Npep	0.552	LC	0.039	5.941
CGCAATTACTTTCGGT-1_V13M06-332_D1s1	ACHE_SERT_Npep	ACHE_SERT_Npep	0.596	LC	0.081	5.941
CGCAATTACTTTCGGT-1_V13M06-333_A1s2	ACHE_SERT_Npep	ACHE_SERT_Npep	0.628	LC	0.131	5.941
CGCAATTACTTTCGGT-1_V13M06-401_A1s1	ACHE_SERT_Npep	LC	0.408	LC	-0.061	5.941
CGCAATTACTTTCGGT-1_V13M06-401_B1s1	ACHE_SERT_Npep	ACHE_SERT_Npep	0.788	Astro	0.182	5.941
CGCAATTACTTTCGGT-1_V13M06-401_D1s1	ACHE_SERT_Npep	ACHE_SERT_Npep	0.82	LC	0.102	5.941
CGCAATTAGGGTAATA-1_V13F27-339_B1s1	ACHE_SERT_Npep	ACHE_SERT_Npep	0.957	LC	0.148	5.941
CGCAATTAGGGTAATA-1_V13F27-339_C1s1	ACHE_SERT_Npep	ACHE_SERT_Npep	0.633	LC	-0.056	5.941
CGCAATTAGGGTAATA-1_V13M06-332_D1s1	ACHE_SERT_Npep	ACHE_SERT_Npep	0.643	LC	0.095	5.941
CGCAATTAGGGTAATA-1_V13M06-401_A1s1	ACHE_SERT_Npep	ACHE_SERT_Npep	0.574	Astro	0.002	5.941
CGCAATTAGGGTAATA-1_V13M06-401_D1s1	ACHE_SERT_Npep	LC	0.481	LC	0.007	5.941
CGCAATTCTACAATAA-1_V13M06-331_B1s1	ACHE_SERT_Npep	ACHE_SERT_Npep	0.963	LC	0.177	5.941
CGCAATTCTACAATAA-1_V13M06-331_C1s1	ACHE_SERT_Npep	ACHE_SERT_Npep	0.583	Astro	0.184	5.941
CGCAATTCTACAATAA-1_V13M06-332_D1s1	ACHE_SERT_Npep	ACHE_SERT_Npep	0.563	LC	0.042	5.941
CGCAATTCTACAATAA-1_V13M06-333_C1s1	ACHE_SERT_Npep	LC	0.302	LC	-0.119	5.941
CGCAATTCTACAATAA-1_V13M06-402_D1s1	ACHE_SERT_Npep	ACHE_SERT_Npep	0.674	Astro	0.095	5.941
CGCACATGTCCACTAC-1_V13B23-284_C1s1	ACHE_SERT_Npep	ACHE_SERT_Npep	0.651	LC	-0.068	5.941
CGCACATGTCCACTAC-1_V13M06-333_A1s1	ACHE_SERT_Npep	ACHE_SERT_Npep	0.41	Astro	0.016	5.941
CGCACGTCTGTTTATG-1_V13M06-402_D1s2	ACHE_SERT_Npep	ACHE_SERT_Npep	0.596	LC	0.081	5.941
CGCACGTCTGTTTATG-1_V13M06-404_A1s1	ACHE_SERT_Npep	ACHE_SERT_Npep	0.417	Astro	0.089	5.941
CGCACGTGCGCTATCA-1_V13B23-284_C1s1	ACHE_SERT_Npep	ACHE_SERT_Npep	1	LC	0.111	5.941
CGCACGTGCGCTATCA-1_V13M06-333_A1s1	ACHE_SERT_Npep	LC	0.258	LC	-0.139	5.941
CGCACGTGCGCTATCA-1_V13M06-333_C1s2	ACHE_SERT_Npep	ACHE_SERT_Npep	0.764	LC	0.216	5.941
CGCACGTGCGCTATCA-1_V13M06-401_A1s2	ACHE_SERT_Npep	ACHE_SERT_Npep	0.671	LC	0.119	5.941
CGCACGTGCGCTATCA-1_V13M06-404_A1s2	ACHE_SERT_Npep	ACHE_SERT_Npep	0.846	LC	0.241	5.941
CGCAGAAACATTTGCG-1_V13M06-333_A1s1	ACHE_SERT_Npep	ACHE_SERT_Npep	0.926	LC	0.009	5.941
CGCAGATCTTCACCCG-1_V13M06-333_C1s2	ACHE_SERT_Npep	ACHE_SERT_Npep	0.639	LC	0.14	5.941
CGCAGGCGATCCAAAC-1_V13B23-284_A1s2	ACHE_SERT_Npep	ACHE_SERT_Npep	0.813	LC	0.144	5.941
CGCAGGCGATCCAAAC-1_V13M06-331_C1s2	ACHE_SERT_Npep	ACHE_SERT_Npep	0.728	LC	0.141	5.941
CGCAGGCGATCCAAAC-1_V13M06-333_A1s1	ACHE_SERT_Npep	ACHE_SERT_Npep	0.756	LC	0.164	5.941
CGCAGGCGATCCAAAC-1_V13M06-333_C1s2	ACHE_SERT_Npep	ACHE_SERT_Npep	0.533	Astro	0.07	5.941
CGCATCATGGCTTCAG-1_V13F27-339_C1s1	ACHE_SERT_Npep	ACHE_SERT_Npep	0.479	Astro	0.102	5.941
CGCATCATGGCTTCAG-1_V13M06-331_A1s1	ACHE_SERT_Npep	LC	0.146	LC	-0.151	5.941
CGCATCATGGCTTCAG-1_V13M06-401_B1s2	ACHE_SERT_Npep	ACHE_SERT_Npep	0.593	Astro	0.168	5.941
CGCATCCATCAGCCAG-1_V13B23-286_A1s2	ACHE_SERT_Npep	ACHE_SERT_Npep	0.695	LC	0.131	5.941
CGCATCCATCAGCCAG-1_V13M06-331_D1s2	ACHE_SERT_Npep	ACHE_SERT_Npep	0.831	Astro	0.163	5.941
CGCATCCATCAGCCAG-1_V13M06-332_D1s2	ACHE_SERT_Npep	ACHE_SERT_Npep	0.72	LC	0.167	5.941
CGCATCCATCAGCCAG-1_V13M06-401_A1s2	ACHE_SERT_Npep	ACHE_SERT_Npep	0.581	LC	0.128	5.941
CGCATCCATCAGCCAG-1_V13M06-402_A1s2	ACHE_SERT_Npep	ACHE_SERT_Npep	0.906	LC	0.119	5.941
CGCATGCCGAATGCGT-1_V13B23-284_B1s2	ACHE_SERT_Npep	ACHE_SERT_Npep	0.53	LC	0.08	5.941
CGCATGCCGAATGCGT-1_V13F27-339_C1s2	ACHE_SERT_Npep	ACHE_SERT_Npep	0.378	Astro	0.001	5.941
CGCATGCCGAATGCGT-1_V13M06-401_A1s2	ACHE_SERT_Npep	ACHE_SERT_Npep	0.679	Astro	0.118	5.941
CGCATGCCGAATGCGT-1_V13M06-404_B1s1	ACHE_SERT_Npep	ACHE_SERT_Npep	1	LC	0.158	5.941
CGCATGCCGAATGCGT-1_V13M06-404_C1s1	ACHE_SERT_Npep	ACHE_SERT_Npep	0.619	LC	0.067	5.941
CGCATGGTGCGATGCT-1_V13M06-331_D1s2	ACHE_SERT_Npep	ACHE_SERT_Npep	0.717	Astro	0.14	5.941
CGCATTAGCTAATAGG-1_V13M06-331_C1s1	ACHE_SERT_Npep	ACHE_SERT_Npep	0.81	LC	0.22	5.941
CGCATTAGCTAATAGG-1_V13M06-333_A1s1	ACHE_SERT_Npep	ACHE_SERT_Npep	0.692	Astro	0.153	5.941
CGCATTAGCTAATAGG-1_V13M06-401_C1s1	ACHE_SERT_Npep	ACHE_SERT_Npep	0.99	LC	0.128	5.941
CGCATTAGCTAATAGG-1_V13M06-402_A1s1	ACHE_SERT_Npep	ACHE_SERT_Npep	0.705	LC	0.194	5.941
CGCCAAGAAGCCGAGT-1_V13F27-339_A1s1	ACHE_SERT_Npep	ACHE_SERT_Npep	0.66	LC	-0.088	5.941
CGCCAAGAAGCCGAGT-1_V13M06-332_D1s1	ACHE_SERT_Npep	ACHE_SERT_Npep	1	Astro	0.112	5.941
CGCCAAGAAGCCGAGT-1_V13M06-333_C1s1	ACHE_SERT_Npep	ACHE_SERT_Npep	0.716	Astro	0.156	5.941
CGCCAAGAAGCCGAGT-1_V13M06-386_D1s1	ACHE_SERT_Npep	ACHE_SERT_Npep	0.576	LC	0.026	5.941
CGCCAAGAAGCCGAGT-1_V13M06-402_A1s1	ACHE_SERT_Npep	ACHE_SERT_Npep	0.462	Astro	0.102	5.941
CGCCAATTATTGCGTT-1_V13M06-332_A1s2	ACHE_SERT_Npep	LC	0.357	LC	0.074	5.941
CGCCAATTATTGCGTT-1_V13M06-404_B1s2	ACHE_SERT_Npep	ACHE_SERT_Npep	1	Astro	0.053	5.941
CGCCACAGGTCGCGAT-1_V13M06-331_D1s1	ACHE_SERT_Npep	ACHE_SERT_Npep	0.823	Astro	0.219	5.941
CGCCACAGGTCGCGAT-1_V13M06-332_D1s1	ACHE_SERT_Npep	ACHE_SERT_Npep	0.751	Astro	0.141	5.941
CGCCACAGGTCGCGAT-1_V13M06-333_A1s2	ACHE_SERT_Npep	ACHE_SERT_Npep	0.638	LC	0.166	5.941
CGCCACAGGTCGCGAT-1_V13M06-333_D1s1	ACHE_SERT_Npep	ACHE_SERT_Npep	0.879	Astro	0.243	5.941
CGCCACAGGTCGCGAT-1_V13M06-401_A1s1	ACHE_SERT_Npep	ACHE_SERT_Npep	0.462	Astro	0.079	5.941
CGCCACAGGTCGCGAT-1_V13M06-401_B1s1	ACHE_SERT_Npep	ACHE_SERT_Npep	1	Astro	0.084	5.941
CGCCACAGGTCGCGAT-1_V13M06-402_C1s1	ACHE_SERT_Npep	ACHE_SERT_Npep	0.757	LC	0.205	5.941
CGCCAGTAGTACCTTG-1_V13B23-284_C1s2	ACHE_SERT_Npep	ACHE_SERT_Npep	1	Astro	-0.008	5.941
CGCCATCCGATTATGA-1_V13M06-331_A1s1	ACHE_SERT_Npep	ACHE_SERT_Npep	0.942	LC	0.177	5.941
CGCCATCCGATTATGA-1_V13M06-386_A1s1	ACHE_SERT_Npep	ACHE_SERT_Npep	0.778	Astro	0.15	5.941
CGCCATCCGATTATGA-1_V13M06-402_C1s2	ACHE_SERT_Npep	ACHE_SERT_Npep	0.609	LC	0.128	5.941
CGCCCAGCACGCCTAG-1_V13F27-339_C1s2	ACHE_SERT_Npep	ACHE_SERT_Npep	0.81	LC	0.117	5.941
CGCCCAGCGTTTCACG-1_V13B23-284_B1s2	ACHE_SERT_Npep	ACHE_SERT_Npep	0.589	Astro	0.072	5.941
CGCCCAGCGTTTCACG-1_V13F27-339_C1s2	ACHE_SERT_Npep	ACHE_SERT_Npep	1	LC	0.08	5.941
CGCCCAGCGTTTCACG-1_V13M06-404_A1s2	ACHE_SERT_Npep	ACHE_SERT_Npep	0.603	Astro	0.065	5.941
CGCCCAGCGTTTCACG-1_V13M06-404_C1s1	ACHE_SERT_Npep	ACHE_SERT_Npep	0.609	LC	0.081	5.941
CGCCCGCTTCCGTACA-1_V13M06-331_A1s1	ACHE_SERT_Npep	ACHE_SERT_Npep	1	Astro	0.049	5.941
CGCCCGCTTCCGTACA-1_V13M06-331_B1s1	ACHE_SERT_Npep	ACHE_SERT_Npep	0.583	LC	-0.051	5.941
CGCCCGCTTCCGTACA-1_V13M06-402_B1s1	ACHE_SERT_Npep	ACHE_SERT_Npep	0.917	LC	0.186	5.941
CGCCCTAATTGTTCAA-1_V13B23-284_B1s2	ACHE_SERT_Npep	ACHE_SERT_Npep	0.717	Astro	0.101	5.941
CGCCCTAATTGTTCAA-1_V13M06-404_B1s2	ACHE_SERT_Npep	ACHE_SERT_Npep	0.886	LC	0.085	5.941
CGCCCTTACATCCACC-1_V13B23-284_B1s1	ACHE_SERT_Npep	ACHE_SERT_Npep	1	LC	0.194	5.941
CGCCCTTACATCCACC-1_V13M06-332_B1s2	ACHE_SERT_Npep	ACHE_SERT_Npep	0.797	Astro	0.122	5.941
CGCCCTTGAAGGCTGA-1_V13B23-284_B1s1	ACHE_SERT_Npep	ACHE_SERT_Npep	0.791	LC	0.066	5.941
CGCCCTTGAAGGCTGA-1_V13F27-339_C1s1	ACHE_SERT_Npep	ACHE_SERT_Npep	0.774	Astro	0.047	5.941
CGCCCTTGAAGGCTGA-1_V13M06-332_A1s2	ACHE_SERT_Npep	ACHE_SERT_Npep	0.567	LC	0.114	5.941
CGCCCTTGAAGGCTGA-1_V13M06-333_D1s1	ACHE_SERT_Npep	ACHE_SERT_Npep	0.609	LC	0.047	5.941
CGCCCTTGAAGGCTGA-1_V13M06-401_B1s1	ACHE_SERT_Npep	ACHE_SERT_Npep	0.908	LC	0.126	5.941
CGCCCTTGAAGGCTGA-1_V13M06-402_A1s1	ACHE_SERT_Npep	ACHE_SERT_Npep	0.554	LC	0.095	5.941
CGCCGACTATTCGCTA-1_V13M06-402_A1s1	ACHE_SERT_Npep	ACHE_SERT_Npep	0.667	LC	0.123	5.941
CGCCGACTATTCGCTA-1_V13M06-404_D1s1	ACHE_SERT_Npep	ACHE_SERT_Npep	0.863	Astro	0.164	5.941
CGCCGCCCATGCCTGT-1_V13B23-284_C1s1	ACHE_SERT_Npep	LC	0.294	LC	-0.082	5.941
CGCCGCCCATGCCTGT-1_V13M06-401_C1s2	ACHE_SERT_Npep	ACHE_SERT_Npep	0.662	LC	0.135	5.941
CGCCGCCCATGCCTGT-1_V13M06-401_D1s2	ACHE_SERT_Npep	ACHE_SERT_Npep	0.597	Astro	0.103	5.941
CGCCGCGTTCTGAACG-1_V13M06-402_D1s2	ACHE_SERT_Npep	LC	0.43	LC	-0.066	5.941
CGCCGTCTACCCATCG-1_V13M06-386_C1s2	ACHE_SERT_Npep	LC	0.191	LC	-0.147	5.941
CGCCGTCTACCCATCG-1_V13M06-401_A1s2	ACHE_SERT_Npep	ACHE_SERT_Npep	0.514	LC	0.148	5.941
CGCCGTTCAGCATAGT-1_V13M06-333_B1s2	ACHE_SERT_Npep	ACHE_SERT_Npep	0.796	LC	0.194	5.941
CGCCGTTCAGCATAGT-1_V13M06-333_C1s2	ACHE_SERT_Npep	ACHE_SERT_Npep	0.562	LC	0.073	5.941
CGCCGTTCAGCATAGT-1_V13M06-401_D1s2	ACHE_SERT_Npep	ACHE_SERT_Npep	0.818	LC	0.143	5.941
CGCCTCCCTCCTCTAT-1_V13B23-284_D1s1	ACHE_SERT_Npep	ACHE_SERT_Npep	0.998	LC	0.156	5.941
CGCCTCCCTCCTCTAT-1_V13M06-332_D1s2	ACHE_SERT_Npep	ACHE_SERT_Npep	0.896	LC	0.184	5.941
CGCCTCCCTCCTCTAT-1_V13M06-401_B1s2	ACHE_SERT_Npep	ACHE_SERT_Npep	0.767	LC	0.083	5.941
CGCCTGGCCTACGTAA-1_V13M06-332_D1s1	ACHE_SERT_Npep	ACHE_SERT_Npep	0.822	LC	0.221	5.941
CGCCTGGCCTACGTAA-1_V13M06-333_A1s2	ACHE_SERT_Npep	ACHE_SERT_Npep	0.695	LC	0.119	5.941
CGCCTGGCCTACGTAA-1_V13M06-401_D1s1	ACHE_SERT_Npep	ACHE_SERT_Npep	0.541	Astro	0.057	5.941
CGCCTGGCCTACGTAA-1_V13M06-402_B1s2	ACHE_SERT_Npep	ACHE_SERT_Npep	0.842	LC	0.022	5.941
CGCCTGGCCTACGTAA-1_V13M06-402_D1s1	ACHE_SERT_Npep	ACHE_SERT_Npep	1	LC	0.095	5.941
CGCCTGGCCTACGTAA-1_V13M06-404_B1s2	ACHE_SERT_Npep	LC	0.474	LC	0	5.941
CGCCTTTAGCATGCTC-1_V13M06-333_C1s2	ACHE_SERT_Npep	LC	0.439	LC	-0.037	5.941
CGCCTTTAGCATGCTC-1_V13M06-401_D1s2	ACHE_SERT_Npep	LC	0.398	LC	-0.102	5.941
CGCGAAGTGGCATACT-1_V13B23-284_B1s2	ACHE_SERT_Npep	ACHE_SERT_Npep	0.579	LC	0.076	5.941
CGCGAAGTGGCATACT-1_V13M06-402_A1s2	ACHE_SERT_Npep	ACHE_SERT_Npep	0.566	Astro	0.146	5.941
CGCGACACTGCGCAGC-1_V13F27-339_C1s1	ACHE_SERT_Npep	ACHE_SERT_Npep	0.886	Astro	0.176	5.941
CGCGACACTGCGCAGC-1_V13M06-332_A1s2	ACHE_SERT_Npep	ACHE_SERT_Npep	0.495	Astro	0.116	5.941
CGCGACACTGCGCAGC-1_V13M06-386_A1s1	ACHE_SERT_Npep	ACHE_SERT_Npep	1	LC	-0.019	5.941
CGCGACACTGCGCAGC-1_V13M06-402_C1s1	ACHE_SERT_Npep	ACHE_SERT_Npep	0.561	LC	0.177	5.941
CGCGACCGCGACAGAT-1_V13F27-339_B1s2	ACHE_SERT_Npep	ACHE_SERT_Npep	1	Astro	0.133	5.941
CGCGACCGCGACAGAT-1_V13M06-402_A1s2	ACHE_SERT_Npep	ACHE_SERT_Npep	0.959	LC	0.149	5.941
CGCGAGAGGGACTTGT-1_V13M06-332_D1s2	ACHE_SERT_Npep	ACHE_SERT_Npep	0.583	Astro	0.152	5.941
CGCGAGAGGGACTTGT-1_V13M06-386_C1s2	ACHE_SERT_Npep	ACHE_SERT_Npep	0.654	Astro	0.13	5.941
CGCGAGAGGGACTTGT-1_V13M06-401_B1s2	ACHE_SERT_Npep	ACHE_SERT_Npep	0.533	Astro	0.062	5.941
CGCGAGTCTGCCGGGT-1_V13B23-284_C1s2	ACHE_SERT_Npep	ACHE_SERT_Npep	0.933	LC	-0.053	5.941
CGCGAGTCTGCCGGGT-1_V13F27-339_B1s1	ACHE_SERT_Npep	ACHE_SERT_Npep	0.714	Astro	0.05	5.941
CGCGAGTCTGCCGGGT-1_V13M06-332_D1s1	ACHE_SERT_Npep	ACHE_SERT_Npep	1	LC	0.14	5.941
CGCGAGTCTGCCGGGT-1_V13M06-333_A1s2	ACHE_SERT_Npep	LC	0.456	LC	-0.054	5.941
CGCGAGTCTGCCGGGT-1_V13M06-333_C1s1	ACHE_SERT_Npep	ACHE_SERT_Npep	0.76	LC	0.214	5.941
CGCGAGTCTGCCGGGT-1_V13M06-386_A1s2	ACHE_SERT_Npep	ACHE_SERT_Npep	1	LC	0.187	5.941
CGCGAGTCTGCCGGGT-1_V13M06-401_A1s1	ACHE_SERT_Npep	ACHE_SERT_Npep	0.559	Astro	0.054	5.941
CGCGAGTCTGCCGGGT-1_V13M06-401_B1s1	ACHE_SERT_Npep	ACHE_SERT_Npep	0.744	LC	-0.028	5.941
CGCGCAAATGTCCAGA-1_V13B23-366_A1s1	ACHE_SERT_Npep	ACHE_SERT_Npep	1	LC	0.13	5.941
CGCGCAAATGTCCAGA-1_V13F27-339_A1s1	ACHE_SERT_Npep	ACHE_SERT_Npep	0.618	Astro	0.103	5.941
CGCGCAAATGTCCAGA-1_V13F27-339_B1s1	ACHE_SERT_Npep	ACHE_SERT_Npep	0.839	LC	0.205	5.941
CGCGCAAATGTCCAGA-1_V13M06-331_D1s1	ACHE_SERT_Npep	ACHE_SERT_Npep	0.793	LC	0.187	5.941
CGCGCAAATGTCCAGA-1_V13M06-333_A1s2	ACHE_SERT_Npep	ACHE_SERT_Npep	0.528	LC	0.047	5.941
CGCGCAAATGTCCAGA-1_V13M06-333_B1s1	ACHE_SERT_Npep	ACHE_SERT_Npep	0.824	LC	0.173	5.941
CGCGCAAATGTCCAGA-1_V13M06-386_D1s1	ACHE_SERT_Npep	ACHE_SERT_Npep	0.553	LC	0.119	5.941
CGCGCAAATGTCCAGA-1_V13M06-402_A1s1	ACHE_SERT_Npep	ACHE_SERT_Npep	0.66	LC	0.208	5.941
CGCGCAAGGAACTACA-1_V13M06-401_C1s1	ACHE_SERT_Npep	LC	0.303	LC	-0.116	5.941
CGCGCAAGGAACTACA-1_V13M06-401_D1s1	ACHE_SERT_Npep	ACHE_SERT_Npep	1	LC	0.054	5.941
CGCGCAAGGAACTACA-1_V13M06-404_A1s1	ACHE_SERT_Npep	ACHE_SERT_Npep	0.646	Astro	0.132	5.941
CGCGCATGTTTGATTG-1_V13M06-402_B1s2	ACHE_SERT_Npep	LC	0.413	LC	-0.049	5.941
CGCGCCCGACTTAATA-1_V13B23-284_C1s1	ACHE_SERT_Npep	ACHE_SERT_Npep	0.795	LC	0.045	5.941
CGCGCCCGACTTAATA-1_V13M06-402_C1s2	ACHE_SERT_Npep	LC	0.386	LC	0.056	5.941
CGCGCCCGACTTAATA-1_V13M06-402_D1s1	ACHE_SERT_Npep	ACHE_SERT_Npep	1	LC	0.063	5.941
CGCGCCCGACTTAATA-1_V13M06-404_B1s1	ACHE_SERT_Npep	ACHE_SERT_Npep	1	LC	0.055	5.941
CGCGGCAGTATTACGG-1_V13M06-332_A1s2	ACHE_SERT_Npep	ACHE_SERT_Npep	0.636	LC	0.095	5.941
CGCGGCTCAACTTGAA-1_V13B23-284_B1s2	ACHE_SERT_Npep	ACHE_SERT_Npep	0.982	LC	0.071	5.941
CGCGGCTCAACTTGAA-1_V13B23-286_A1s2	ACHE_SERT_Npep	LC	0.266	LC	-0.122	5.941
CGCGGCTCAACTTGAA-1_V13M06-332_A1s1	ACHE_SERT_Npep	ACHE_SERT_Npep	1	LC	0.035	5.941
CGCGGCTCAACTTGAA-1_V13M06-333_C1s2	ACHE_SERT_Npep	ACHE_SERT_Npep	0.515	Astro	0.145	5.941
CGCGGCTCAACTTGAA-1_V13M06-401_D1s2	ACHE_SERT_Npep	ACHE_SERT_Npep	0.757	Astro	0.118	5.941
CGCGGCTCAACTTGAA-1_V13M06-402_A1s2	ACHE_SERT_Npep	ACHE_SERT_Npep	0.56	Astro	0.068	5.941
CGCGGGAATTCCTTTC-1_V13B23-366_A1s1	ACHE_SERT_Npep	ACHE_SERT_Npep	1	ACHE_SERT_LC_WM	0.061	5.941
CGCGGGAATTCCTTTC-1_V13M06-333_B1s2	ACHE_SERT_Npep	ACHE_SERT_Npep	0.477	Astro	-0.024	5.941
CGCGGGAATTCCTTTC-1_V13M06-401_A1s2	ACHE_SERT_Npep	ACHE_SERT_Npep	0.794	Astro	0.173	5.941
CGCGGGAATTCCTTTC-1_V13M06-402_D1s2	ACHE_SERT_Npep	ACHE_SERT_Npep	1	LC	0.097	5.941
CGCGGGAATTCCTTTC-1_V13M06-404_A1s2	ACHE_SERT_Npep	ACHE_SERT_Npep	0.954	LC	0.171	5.941
CGCGGTAAGTCTAGCT-1_V13M06-331_C1s2	ACHE_SERT_Npep	ACHE_SERT_Npep	0.456	Astro	0.033	5.941
CGCGGTAAGTCTAGCT-1_V13M06-332_D1s2	ACHE_SERT_Npep	ACHE_SERT_Npep	0.656	LC	-0.012	5.941
CGCGGTAAGTCTAGCT-1_V13M06-333_A1s1	ACHE_SERT_Npep	ACHE_SERT_Npep	0.551	Astro	0.162	5.941
CGCGGTAAGTCTAGCT-1_V13M06-333_C1s2	ACHE_SERT_Npep	ACHE_SERT_Npep	0.553	Astro	0.172	5.941
CGCGGTAAGTCTAGCT-1_V13M06-401_A1s2	ACHE_SERT_Npep	ACHE_SERT_Npep	0.537	Astro	0.166	5.941
CGCGGTACGGTATACA-1_V13M06-333_B1s2	ACHE_SERT_Npep	ACHE_SERT_Npep	0.493	Astro	0.064	5.941
CGCGGTCACAAACCAA-1_V13F27-339_A1s2	ACHE_SERT_Npep	ACHE_SERT_Npep	1	LC	-0.009	5.941
CGCGGTCACAAACCAA-1_V13M06-331_A1s1	ACHE_SERT_Npep	ACHE_SERT_Npep	0.918	LC	0.135	5.941
CGCGGTCACAAACCAA-1_V13M06-331_C1s2	ACHE_SERT_Npep	ACHE_SERT_Npep	0.631	Astro	0.125	5.941
CGCGGTCACAAACCAA-1_V13M06-333_C1s2	ACHE_SERT_Npep	ACHE_SERT_Npep	0.425	Astro	0.045	5.941
CGCGGTCACAAACCAA-1_V13M06-401_D1s2	ACHE_SERT_Npep	ACHE_SERT_Npep	0.894	Astro	0.062	5.941
CGCGGTCACAAACCAA-1_V13M06-402_B1s1	ACHE_SERT_Npep	ACHE_SERT_Npep	0.605	LC	-0.066	5.941
CGCGTACATTCTGGAA-1_V13M06-331_B1s1	ACHE_SERT_Npep	ACHE_SERT_Npep	1	LC	0.001	5.941
CGCGTACATTCTGGAA-1_V13M06-332_A1s1	ACHE_SERT_Npep	ACHE_SERT_Npep	1	LC	0.06	5.941
CGCGTACATTCTGGAA-1_V13M06-333_B1s2	ACHE_SERT_Npep	ACHE_SERT_Npep	0.694	Astro	0.11	5.941
CGCGTGCTATCAACGA-1_V13M06-332_A1s2	ACHE_SERT_Npep	ACHE_SERT_Npep	0.505	Astro	0.036	5.941
CGCGTGGGCCTGTGTT-1_V13B23-284_C1s2	ACHE_SERT_Npep	ACHE_SERT_Npep	1	Astro	-0.031	5.941
CGCGTGGGCCTGTGTT-1_V13M06-331_A1s2	ACHE_SERT_Npep	ACHE_SERT_Npep	0.818	Astro	-0.008	5.941
CGCGTGGGCCTGTGTT-1_V13M06-333_B1s1	ACHE_SERT_Npep	ACHE_SERT_Npep	0.682	Astro	0.113	5.941
CGCGTTCATGAAATAC-1_V13F27-339_C1s1	ACHE_SERT_Npep	LC	0.423	LC	-0.074	5.941
CGCGTTCATGAAATAC-1_V13M06-331_C1s1	ACHE_SERT_Npep	ACHE_SERT_Npep	0.594	Astro	0.178	5.941
CGCGTTCATGAAATAC-1_V13M06-332_D1s1	ACHE_SERT_Npep	ACHE_SERT_Npep	0.725	LC	0.241	5.941
CGCGTTCATGAAATAC-1_V13M06-386_C1s1	ACHE_SERT_Npep	ACHE_SERT_Npep	0.956	LC	0.178	5.941
CGCGTTCATGAAATAC-1_V13M06-401_B1s1	ACHE_SERT_Npep	ACHE_SERT_Npep	0.961	LC	0.153	5.941
CGCGTTCATGAAATAC-1_V13M06-401_D1s1	ACHE_SERT_Npep	ACHE_SERT_Npep	0.719	LC	0.191	5.941
CGCGTTCATGAAATAC-1_V13M06-402_A1s1	ACHE_SERT_Npep	ACHE_SERT_Npep	0.62	Astro	0.17	5.941
CGCTACCGCCCTATGA-1_V13M06-333_C1s1	ACHE_SERT_Npep	ACHE_SERT_Npep	0.906	LC	0.19	5.941
CGCTACCGCCCTATGA-1_V13M06-402_D1s1	ACHE_SERT_Npep	ACHE_SERT_Npep	0.854	Astro	0.08	5.941
CGCTACGGGACATTTA-1_V13B23-284_C1s2	ACHE_SERT_Npep	ACHE_SERT_Npep	0.51	Astro	0.021	5.941
CGCTACGGGACATTTA-1_V13M06-331_A1s2	ACHE_SERT_Npep	ACHE_SERT_Npep	0.71	LC	0.15	5.941
CGCTACGGGACATTTA-1_V13M06-331_D1s1	ACHE_SERT_Npep	ACHE_SERT_Npep	0.526	Astro	0.139	5.941
CGCTACGGGACATTTA-1_V13M06-402_A1s1	ACHE_SERT_Npep	ACHE_SERT_Npep	0.539	Astro	-0.013	5.941
CGCTACGGGACATTTA-1_V13M06-404_D1s1	ACHE_SERT_Npep	ACHE_SERT_Npep	0.567	LC	0.171	5.941
CGCTAGAGACCGCTGC-1_V13B23-284_C1s1	ACHE_SERT_Npep	ACHE_SERT_Npep	0.875	LC	0.141	5.941
CGCTAGAGACCGCTGC-1_V13M06-332_D1s2	ACHE_SERT_Npep	ACHE_SERT_Npep	0.791	Astro	0.188	5.941
CGCTAGAGACCGCTGC-1_V13M06-401_A1s2	ACHE_SERT_Npep	LC	0.393	LC	-0.062	5.941
CGCTAGAGACCGCTGC-1_V13M06-404_C1s1	ACHE_SERT_Npep	ACHE_SERT_Npep	0.611	Astro	0.12	5.941
CGCTATACCGCCCACT-1_V13M06-331_A1s1	ACHE_SERT_Npep	LC	0.371	LC	-0.1	5.941
CGCTATACCGCCCACT-1_V13M06-331_C1s1	ACHE_SERT_Npep	ACHE_SERT_Npep	0.614	LC	0.214	5.941
CGCTATACCGCCCACT-1_V13M06-401_A1s1	ACHE_SERT_Npep	ACHE_SERT_Npep	0.7	LC	0.145	5.941
CGCTATACCGCCCACT-1_V13M06-401_D1s1	ACHE_SERT_Npep	ACHE_SERT_Npep	0.925	LC	0.115	5.941
CGCTATACCGCCCACT-1_V13M06-404_B1s2	ACHE_SERT_Npep	ACHE_SERT_Npep	0.99	LC	0.154	5.941
CGCTATCGTGGCTTTA-1_V13M06-333_C1s2	ACHE_SERT_Npep	LC	0.272	LC	-0.13	5.941
CGCTATTCAATGTATG-1_V13M06-333_D1s1	ACHE_SERT_Npep	ACHE_SERT_Npep	0.775	Astro	0.193	5.941
CGCTATTCTTAGGCTC-1_V13M06-331_A1s2	ACHE_SERT_Npep	LC	0.227	LC	-0.132	5.941
CGCTATTCTTAGGCTC-1_V13M06-333_A1s1	ACHE_SERT_Npep	ACHE_SERT_Npep	0.437	Astro	0.079	5.941
CGCTCGACATAATGAT-1_V13B23-284_B1s1	ACHE_SERT_Npep	ACHE_SERT_Npep	1	Astro	0.021	5.941
CGCTCGACATAATGAT-1_V13M06-331_C1s1	ACHE_SERT_Npep	ACHE_SERT_Npep	0.787	LC	0.199	5.941
CGCTCGACATAATGAT-1_V13M06-333_A1s2	ACHE_SERT_Npep	ACHE_SERT_Npep	0.752	LC	0.12	5.941
CGCTCGACATAATGAT-1_V13M06-333_C1s1	ACHE_SERT_Npep	ACHE_SERT_Npep	0.583	LC	0.197	5.941
CGCTCGACATAATGAT-1_V13M06-386_C1s1	ACHE_SERT_Npep	ACHE_SERT_Npep	0.723	Astro	0.101	5.941
CGCTCGACATAATGAT-1_V13M06-402_A1s1	ACHE_SERT_Npep	ACHE_SERT_Npep	0.74	LC	0.099	5.941
CGCTCTCCGTAGATTA-1_V13B23-284_C1s2	ACHE_SERT_Npep	ACHE_SERT_Npep	1	LC	0.071	5.941
CGCTCTCCGTAGATTA-1_V13F27-339_A1s1	ACHE_SERT_Npep	ACHE_SERT_Npep	0.767	LC	0.217	5.941
CGCTCTCCGTAGATTA-1_V13M06-332_A1s2	ACHE_SERT_Npep	ACHE_SERT_Npep	0.896	LC	0.203	5.941
CGCTCTCCGTAGATTA-1_V13M06-333_A1s2	ACHE_SERT_Npep	ACHE_SERT_Npep	0.427	Astro	0.051	5.941
CGCTCTCCGTAGATTA-1_V13M06-333_B1s1	ACHE_SERT_Npep	ACHE_SERT_Npep	0.417	Astro	-0.014	5.941
CGCTCTCCGTAGATTA-1_V13M06-333_C1s1	ACHE_SERT_Npep	ACHE_SERT_Npep	0.527	Astro	0.155	5.941
CGCTCTCCGTAGATTA-1_V13M06-401_D1s1	ACHE_SERT_Npep	ACHE_SERT_Npep	0.858	Astro	0.135	5.941
CGCTCTCCGTAGATTA-1_V13M06-404_B1s2	ACHE_SERT_Npep	ACHE_SERT_Npep	0.584	LC	0.051	5.941
CGCTGAGGACGTCCAA-1_V13M06-331_A1s1	ACHE_SERT_Npep	ACHE_SERT_Npep	0.974	LC	0.131	5.941
CGCTGAGGACGTCCAA-1_V13M06-333_A1s2	ACHE_SERT_Npep	ACHE_SERT_Npep	0.576	LC	0.045	5.941
CGCTGAGGACGTCCAA-1_V13M06-402_D1s1	ACHE_SERT_Npep	ACHE_SERT_Npep	0.994	LC	0.176	5.941
CGCTGAGGACGTCCAA-1_V13M06-404_B1s2	ACHE_SERT_Npep	ACHE_SERT_Npep	0.842	Astro	0.137	5.941
CGCTGGTGACTACCCT-1_V13B23-284_C1s1	ACHE_SERT_Npep	ACHE_SERT_Npep	1	LC	0.145	5.941
CGCTGGTGACTACCCT-1_V13M06-331_C1s2	ACHE_SERT_Npep	ACHE_SERT_Npep	0.96	LC	0.159	5.941
CGCTGGTGACTACCCT-1_V13M06-333_C1s2	ACHE_SERT_Npep	ACHE_SERT_Npep	0.676	LC	0.219	5.941
CGCTGGTGACTACCCT-1_V13M06-386_C1s2	ACHE_SERT_Npep	ACHE_SERT_Npep	0.696	LC	0.14	5.941
CGCTGGTGACTACCCT-1_V13M06-401_D1s2	ACHE_SERT_Npep	ACHE_SERT_Npep	0.793	LC	0.158	5.941
CGCTGGTGACTACCCT-1_V13M06-402_B1s2	ACHE_SERT_Npep	ACHE_SERT_Npep	0.647	LC	0.116	5.941
CGCTGGTGACTACCCT-1_V13M06-404_A1s2	ACHE_SERT_Npep	ACHE_SERT_Npep	0.901	LC	0.17	5.941
CGCTGGTGACTACCCT-1_V13M06-404_B1s1	ACHE_SERT_Npep	ACHE_SERT_Npep	0.869	LC	0.144	5.941
CGCTGTGACGCCGCAC-1_V13B23-284_B1s1	ACHE_SERT_Npep	ACHE_SERT_Npep	0.995	LC	0.158	5.941
CGCTGTGACGCCGCAC-1_V13M06-332_B1s1	ACHE_SERT_Npep	ACHE_SERT_Npep	0.88	Astro	0.129	5.941
CGCTGTGACGCCGCAC-1_V13M06-333_A1s2	ACHE_SERT_Npep	ACHE_SERT_Npep	0.464	Astro	-0.014	5.941
CGCTGTGACGCCGCAC-1_V13M06-333_C1s1	ACHE_SERT_Npep	ACHE_SERT_Npep	0.589	Astro	0.116	5.941
CGCTGTGACGCCGCAC-1_V13M06-386_A1s1	ACHE_SERT_Npep	ACHE_SERT_Npep	1	LC	0.109	5.941
CGCTGTGACGCCGCAC-1_V13M06-404_B1s2	ACHE_SERT_Npep	ACHE_SERT_Npep	0.851	LC	0.156	5.941
CGCTGTGTGGATGTTG-1_V13B23-284_B1s2	ACHE_SERT_Npep	ACHE_SERT_Npep	0.957	LC	0.193	5.941
CGCTGTGTGGATGTTG-1_V13M06-404_A1s1	ACHE_SERT_Npep	ACHE_SERT_Npep	0.661	Astro	0.067	5.941
CGCTTAGTATTGATAC-1_V13F27-339_C1s2	ACHE_SERT_Npep	ACHE_SERT_Npep	0.545	Astro	0.13	5.941
CGCTTATTCCCGGTCG-1_V13F27-339_A1s1	ACHE_SERT_Npep	ACHE_SERT_Npep	0.864	Astro	0.135	5.941
CGCTTATTCCCGGTCG-1_V13M06-333_A1s2	ACHE_SERT_Npep	ACHE_SERT_Npep	0.696	LC	0.123	5.941
CGCTTATTCCCGGTCG-1_V13M06-401_C1s1	ACHE_SERT_Npep	ACHE_SERT_Npep	0.533	LC	-0.055	5.941
CGCTTATTCCCGGTCG-1_V13M06-401_D1s1	ACHE_SERT_Npep	ACHE_SERT_Npep	0.551	Astro	0.11	5.941
CGCTTATTCCCGGTCG-1_V13M06-404_B1s2	ACHE_SERT_Npep	ACHE_SERT_Npep	0.507	LC	0.044	5.941
CGCTTCCACTGAAATC-1_V13F27-339_A1s1	ACHE_SERT_Npep	ACHE_SERT_Npep	0.64	Astro	0.144	5.941
CGCTTCCACTGAAATC-1_V13M06-331_D1s1	ACHE_SERT_Npep	ACHE_SERT_Npep	0.836	ACHE_SERT_LC_WM	0.163	5.941
CGCTTCCACTGAAATC-1_V13M06-333_A1s2	ACHE_SERT_Npep	ACHE_SERT_Npep	0.809	LC	0.179	5.941
CGCTTCCACTGAAATC-1_V13M06-333_C1s1	ACHE_SERT_Npep	ACHE_SERT_Npep	0.705	LC	0.137	5.941
CGCTTCCACTGAAATC-1_V13M06-401_C1s1	ACHE_SERT_Npep	ACHE_SERT_Npep	0.941	LC	0.219	5.941
CGCTTCCACTGAAATC-1_V13M06-402_B1s1	ACHE_SERT_Npep	ACHE_SERT_Npep	0.74	LC	0.172	5.941
CGCTTCCACTGAAATC-1_V13M06-402_D1s1	ACHE_SERT_Npep	ACHE_SERT_Npep	0.719	Astro	0.073	5.941
CGCTTCGGTCTAAGAC-1_V13B23-284_D1s1	ACHE_SERT_Npep	LC	0.457	LC	-0.055	5.941
CGCTTCGGTCTAAGAC-1_V13M06-404_B1s1	ACHE_SERT_Npep	ACHE_SERT_Npep	0.774	Astro	0.201	5.941
CGCTTGGACGGATAGA-1_V13M06-332_A1s1	ACHE_SERT_Npep	ACHE_SERT_Npep	0.624	LC	0.015	5.941
CGCTTTCATACCGGTG-1_V13M06-332_B1s1	ACHE_SERT_Npep	ACHE_SERT_Npep	0.597	Astro	0.144	5.941
CGCTTTCATACCGGTG-1_V13M06-386_C1s1	ACHE_SERT_Npep	LC	0.369	LC	-0.076	5.941
CGCTTTCCGCCAAGGT-1_V13M06-401_A1s2	ACHE_SERT_Npep	ACHE_SERT_Npep	0.771	Astro	0.138	5.941
CGCTTTCTTGCATTCG-1_V13B23-286_A1s2	ACHE_SERT_Npep	ACHE_SERT_Npep	0.542	Astro	0.063	5.941
CGCTTTCTTGCATTCG-1_V13F27-339_A1s2	ACHE_SERT_Npep	ACHE_SERT_Npep	1	LC	0.065	5.941
CGCTTTCTTGCATTCG-1_V13M06-401_B1s2	ACHE_SERT_Npep	ACHE_SERT_Npep	0.474	ACHE_SERT_LC_WM	0.082	5.941
CGCTTTCTTGCATTCG-1_V13M06-404_B1s1	ACHE_SERT_Npep	ACHE_SERT_Npep	0.589	LC	0.105	5.941
CGGAAAGAATCAAACG-1_V13B23-366_A1s1	ACHE_SERT_Npep	ACHE_SERT_Npep	0.919	Astro	0.168	5.941
CGGAAAGAATCAAACG-1_V13M06-331_C1s1	ACHE_SERT_Npep	ACHE_SERT_Npep	0.848	LC	0.145	5.941
CGGAAAGAATCAAACG-1_V13M06-332_B1s1	ACHE_SERT_Npep	ACHE_SERT_Npep	0.534	Astro	0.047	5.941
CGGAAAGAATCAAACG-1_V13M06-333_B1s1	ACHE_SERT_Npep	ACHE_SERT_Npep	0.814	Astro	0.139	5.941
CGGAAAGAATCAAACG-1_V13M06-404_B1s2	ACHE_SERT_Npep	ACHE_SERT_Npep	0.502	Astro	0.026	5.941
CGGAAAGCAAATGTGC-1_V13M06-332_A1s2	ACHE_SERT_Npep	ACHE_SERT_Npep	0.578	Astro	0.149	5.941
CGGAAAGCAAATGTGC-1_V13M06-401_D1s1	ACHE_SERT_Npep	LC	0.431	LC	-0.089	5.941
CGGAACGTAAACATAG-1_V13F27-339_B1s1	ACHE_SERT_Npep	ACHE_SERT_Npep	0.972	LC	0.184	5.941
CGGAACGTAAACATAG-1_V13M06-331_C1s1	ACHE_SERT_Npep	ACHE_SERT_Npep	0.937	LC	0.187	5.941
CGGAACGTAAACATAG-1_V13M06-386_C1s1	ACHE_SERT_Npep	ACHE_SERT_Npep	0.661	Astro	0.069	5.941
CGGAACGTAAACATAG-1_V13M06-401_A1s1	ACHE_SERT_Npep	ACHE_SERT_Npep	0.532	Astro	0.034	5.941
CGGAACGTAAACATAG-1_V13M06-402_B1s2	ACHE_SERT_Npep	ACHE_SERT_Npep	0.638	Astro	0.093	5.941
CGGACGTTACTTGAAG-1_V13M06-331_A1s2	ACHE_SERT_Npep	ACHE_SERT_Npep	0.801	LC	0.211	5.941
CGGACGTTACTTGAAG-1_V13M06-332_D1s1	ACHE_SERT_Npep	ACHE_SERT_Npep	0.854	LC	0.18	5.941
CGGACGTTACTTGAAG-1_V13M06-333_D1s1	ACHE_SERT_Npep	ACHE_SERT_LC_WM	0.381	ACHE_SERT_LC_WM	0.082	5.941
CGGACGTTACTTGAAG-1_V13M06-402_C1s1	ACHE_SERT_Npep	ACHE_SERT_Npep	0.853	LC	-0.041	5.941
CGGAGCAATTTAATCG-1_V13B23-284_C1s2	ACHE_SERT_Npep	ACHE_SERT_Npep	0.555	LC	0.055	5.941
CGGAGCAATTTAATCG-1_V13F27-339_C1s2	ACHE_SERT_Npep	LC	0.348	LC	-0.083	5.941
CGGAGCATGGCGATCC-1_V13M06-331_D1s2	ACHE_SERT_Npep	ACHE_SERT_Npep	0.801	LC	0.16	5.941
CGGAGCATGGCGATCC-1_V13M06-401_B1s2	ACHE_SERT_Npep	ACHE_SERT_Npep	0.912	LC	0.201	5.941
CGGAGCTTATAACACC-1_V13B23-366_A1s1	ACHE_SERT_Npep	ACHE_SERT_Npep	0.737	LC	0.099	5.941
CGGAGCTTATAACACC-1_V13M06-401_B1s2	ACHE_SERT_Npep	ACHE_SERT_Npep	0.536	LC	0.027	5.941
CGGAGTCCTAACCTGG-1_V13M06-332_B1s2	ACHE_SERT_Npep	ACHE_SERT_Npep	0.998	LC	0.201	5.941
CGGAGTTTGAGAGACA-1_V13F27-339_A1s1	ACHE_SERT_Npep	ACHE_SERT_Npep	0.473	LC	0.064	5.941
CGGAGTTTGAGAGACA-1_V13M06-332_A1s2	ACHE_SERT_Npep	ACHE_SERT_Npep	0.547	LC	-0.026	5.941
CGGAGTTTGAGAGACA-1_V13M06-333_A1s2	ACHE_SERT_Npep	ACHE_SERT_Npep	0.709	LC	0.133	5.941
CGGAGTTTGAGAGACA-1_V13M06-333_D1s1	ACHE_SERT_Npep	ACHE_SERT_Npep	0.521	LC	0.093	5.941
CGGAGTTTGAGAGACA-1_V13M06-404_B1s2	ACHE_SERT_Npep	ACHE_SERT_Npep	0.432	Astro	-0.009	5.941
CGGATAAGCGGACATG-1_V13M06-331_D1s1	ACHE_SERT_Npep	ACHE_SERT_Npep	0.969	LC	0.027	5.941
CGGATAAGCGGACATG-1_V13M06-333_D1s1	ACHE_SERT_Npep	ACHE_SERT_Npep	0.655	LC	0.079	5.941
CGGATAAGCGGACATG-1_V13M06-401_B1s1	ACHE_SERT_Npep	ACHE_SERT_Npep	0.914	LC	0.141	5.941
CGGATAAGCGGACATG-1_V13M06-402_B1s1	ACHE_SERT_Npep	ACHE_SERT_Npep	0.719	LC	0.086	5.941
CGGATCCTCAAGGACT-1_V13M06-333_B1s2	ACHE_SERT_Npep	ACHE_SERT_Npep	0.566	LC	0.008	5.941
CGGATCCTCAAGGACT-1_V13M06-402_A1s2	ACHE_SERT_Npep	ACHE_SERT_Npep	0.838	LC	0.194	5.941
CGGATGAATGCTGTGA-1_V13B23-284_C1s2	ACHE_SERT_Npep	ACHE_SERT_Npep	0.946	LC	0.247	5.941
CGGATGAATGCTGTGA-1_V13M06-404_C1s2	ACHE_SERT_Npep	ACHE_SERT_Npep	0.437	LC	0.085	5.941
CGGATTCTGCCTTATG-1_V13M06-402_D1s2	ACHE_SERT_Npep	ACHE_SERT_Npep	0.993	LC	0.121	5.941
CGGCAAACATCGTGCG-1_V13B23-284_B1s2	ACHE_SERT_Npep	ACHE_SERT_Npep	0.889	LC	0.076	5.941
CGGCAAACATCGTGCG-1_V13M06-386_C1s2	ACHE_SERT_Npep	ACHE_SERT_Npep	0.756	LC	0.091	5.941
CGGCAAACATCGTGCG-1_V13M06-402_C1s2	ACHE_SERT_Npep	ACHE_SERT_Npep	0.921	LC	0.174	5.941
CGGCAATAAGATCGCC-1_V13M06-331_B1s2	ACHE_SERT_Npep	ACHE_SERT_Npep	0.58	Astro	0.012	5.941
CGGCAATAAGATCGCC-1_V13M06-333_C1s2	ACHE_SERT_Npep	ACHE_SERT_Npep	0.618	LC	0.132	5.941
CGGCAATAAGATCGCC-1_V13M06-404_C1s1	ACHE_SERT_Npep	ACHE_SERT_Npep	0.69	LC	0.207	5.941
CGGCACCGTTAGCGCC-1_V13M06-332_B1s2	ACHE_SERT_Npep	ACHE_SERT_Npep	1	Astro	0.015	5.941
CGGCACCGTTAGCGCC-1_V13M06-401_D1s2	ACHE_SERT_Npep	ACHE_SERT_Npep	0.526	Astro	0.062	5.941
CGGCACCGTTAGCGCC-1_V13M06-402_C1s2	ACHE_SERT_Npep	ACHE_SERT_Npep	0.458	Astro	-0.046	5.941
CGGCACTCAAGAAAGT-1_V13B23-366_A1s1	ACHE_SERT_Npep	ACHE_SERT_Npep	0.629	LC	0.034	5.941
CGGCAGGGTCGGGTTG-1_V13M06-331_A1s2	ACHE_SERT_Npep	ACHE_SERT_Npep	0.427	Astro	0.05	5.941
CGGCAGGGTCGGGTTG-1_V13M06-333_B1s2	ACHE_SERT_Npep	ACHE_SERT_Npep	0.906	LC	0.146	5.941
CGGCAGGGTCGGGTTG-1_V13M06-401_D1s2	ACHE_SERT_Npep	ACHE_SERT_Npep	0.55	LC	0.108	5.941
CGGCAGGGTCGGGTTG-1_V13M06-402_A1s2	ACHE_SERT_Npep	ACHE_SERT_Npep	0.609	Astro	0.133	5.941
CGGCCACGCACAAAGT-1_V13B23-284_C1s1	ACHE_SERT_Npep	ACHE_SERT_Npep	0.618	LC	0.103	5.941
CGGCCACGCACAAAGT-1_V13B23-366_A1s1	ACHE_SERT_Npep	ACHE_SERT_Npep	0.647	Astro	0.092	5.941
CGGCCACGCACAAAGT-1_V13M06-331_A1s2	ACHE_SERT_Npep	LC	0.37	Astro	0.055	5.941
CGGCCAGAGCGACCAT-1_V13M06-402_D1s2	ACHE_SERT_Npep	ACHE_SERT_Npep	0.648	LC	0.107	5.941
CGGCCCAACCTGTAGT-1_V13B23-284_C1s1	ACHE_SERT_Npep	ACHE_SERT_Npep	0.97	LC	0.134	5.941
CGGCCCAACCTGTAGT-1_V13M06-332_B1s2	ACHE_SERT_Npep	ACHE_SERT_Npep	0.983	LC	0.165	5.941
CGGCCCAACCTGTAGT-1_V13M06-332_D1s2	ACHE_SERT_Npep	ACHE_SERT_Npep	0.665	LC	0.14	5.941
CGGCCCAACCTGTAGT-1_V13M06-333_A1s1	ACHE_SERT_Npep	ACHE_SERT_Npep	0.853	LC	0.221	5.941
CGGCCCAACCTGTAGT-1_V13M06-333_C1s2	ACHE_SERT_Npep	ACHE_SERT_Npep	0.629	Astro	0.181	5.941
CGGCCCAGGTATATCC-1_V13M06-331_C1s2	ACHE_SERT_Npep	LC	0.366	LC	-0.066	5.941
CGGCCCAGGTATATCC-1_V13M06-402_A1s2	ACHE_SERT_Npep	ACHE_SERT_Npep	0.82	LC	0.192	5.941
CGGCCCAGGTATATCC-1_V13M06-404_C1s1	ACHE_SERT_Npep	ACHE_SERT_Npep	0.766	LC	0.088	5.941
CGGCGCCATCAATCCC-1_V13B23-284_B1s2	ACHE_SERT_Npep	ACHE_SERT_Npep	0.654	LC	0.164	5.941
CGGCGCCATCAATCCC-1_V13B23-366_A1s1	ACHE_SERT_Npep	ACHE_SERT_Npep	1	Astro	0.079	5.941
CGGCGCCATCAATCCC-1_V13F27-339_B1s2	ACHE_SERT_Npep	ACHE_SERT_Npep	0.821	Astro	0.23	5.941
CGGCGCCATCAATCCC-1_V13M06-402_A1s2	ACHE_SERT_Npep	ACHE_SERT_Npep	0.797	LC	0.138	5.941
CGGCGCCATCAATCCC-1_V13M06-404_A1s2	ACHE_SERT_Npep	ACHE_SERT_Npep	0.545	Astro	0.062	5.941
CGGCGCCATCAATCCC-1_V13M06-404_B1s1	ACHE_SERT_Npep	ACHE_SERT_Npep	0.506	Astro	-0.037	5.941
CGGCGCCATCAATCCC-1_V13M06-404_C1s1	ACHE_SERT_Npep	ACHE_SERT_Npep	0.597	Astro	0.177	5.941
CGGCTCTAAAGCTGCA-1_V13B23-284_B1s2	ACHE_SERT_Npep	LC	0.339	Astro	-0.023	5.941
CGGCTCTAAAGCTGCA-1_V13B23-284_C1s1	ACHE_SERT_Npep	ACHE_SERT_Npep	0.811	Astro	0.152	5.941
CGGCTCTAAAGCTGCA-1_V13M06-402_A1s2	ACHE_SERT_Npep	ACHE_SERT_Npep	0.727	LC	0.202	5.941
CGGCTCTTCGTCGAAC-1_V13B23-286_A1s2	ACHE_SERT_Npep	ACHE_SERT_Npep	0.865	Astro	0.081	5.941
CGGCTCTTCGTCGAAC-1_V13M06-331_A1s1	ACHE_SERT_Npep	ACHE_SERT_Npep	1	LC	-0.02	5.941
CGGCTCTTCGTCGAAC-1_V13M06-333_B1s2	ACHE_SERT_Npep	ACHE_SERT_Npep	0.933	LC	0.179	5.941
CGGCTCTTCGTCGAAC-1_V13M06-401_B1s2	ACHE_SERT_Npep	ACHE_SERT_Npep	0.65	LC	0.107	5.941
CGGCTCTTCGTCGAAC-1_V13M06-401_C1s2	ACHE_SERT_Npep	ACHE_SERT_Npep	1	Astro	0.118	5.941
CGGCTGAAGGTTACGC-1_V13B23-284_B1s1	ACHE_SERT_Npep	ACHE_SERT_Npep	1	Astro	0.086	5.941
CGGCTTTGTATGATAA-1_V13F27-339_A1s1	ACHE_SERT_Npep	ACHE_SERT_Npep	1	LC	0.126	5.941
CGGCTTTGTATGATAA-1_V13M06-401_A1s1	ACHE_SERT_Npep	ACHE_SERT_Npep	0.549	Astro	0.055	5.941
CGGGAACGCCCTGCAT-1_V13M06-404_B1s2	ACHE_SERT_Npep	ACHE_SERT_Npep	0.862	LC	0.132	5.941
CGGGAAGTACCGTGGC-1_V13M06-333_B1s1	ACHE_SERT_Npep	ACHE_SERT_Npep	0.533	Astro	0.025	5.941
CGGGAAGTACCGTGGC-1_V13M06-404_B1s2	ACHE_SERT_Npep	ACHE_SERT_Npep	0.642	LC	0.011	5.941
CGGGAAGTACCGTGGC-1_V13M06-404_C1s2	ACHE_SERT_Npep	ACHE_SERT_Npep	0.649	LC	0.113	5.941
CGGGAATATAGTATAC-1_V13B23-284_A1s2	ACHE_SERT_Npep	ACHE_SERT_Npep	0.722	Astro	0.069	5.941
CGGGAATATAGTATAC-1_V13B23-284_C1s1	ACHE_SERT_Npep	ACHE_SERT_Npep	1	LC	0.059	5.941
CGGGAATATAGTATAC-1_V13M06-331_C1s2	ACHE_SERT_Npep	ACHE_SERT_Npep	0.595	Astro	0.175	5.941
CGGGAATATAGTATAC-1_V13M06-333_A1s1	ACHE_SERT_Npep	ACHE_SERT_Npep	0.549	LC	0.163	5.941
CGGGAATATAGTATAC-1_V13M06-333_C1s2	ACHE_SERT_Npep	ACHE_SERT_Npep	0.58	Astro	0.11	5.941
CGGGAATATAGTATAC-1_V13M06-386_D1s2	ACHE_SERT_Npep	ACHE_SERT_Npep	0.96	Astro	0.137	5.941
CGGGAATATAGTATAC-1_V13M06-402_A1s2	ACHE_SERT_Npep	ACHE_SERT_Npep	0.708	LC	0.175	5.941
CGGGAATATAGTATAC-1_V13M06-404_B1s1	ACHE_SERT_Npep	ACHE_SERT_Npep	0.551	Astro	0.027	5.941
CGGGAATTTATGTAAA-1_V13M06-331_A1s2	ACHE_SERT_Npep	ACHE_SERT_Npep	1	LC	0.06	5.941
CGGGAATTTATGTAAA-1_V13M06-332_A1s1	ACHE_SERT_Npep	ACHE_SERT_Npep	0.729	LC	0.169	5.941
CGGGAATTTATGTAAA-1_V13M06-332_D1s2	ACHE_SERT_Npep	ACHE_SERT_Npep	1	LC	0.097	5.941
CGGGAGCTTCAGTGTA-1_V13B23-284_B1s2	ACHE_SERT_Npep	LC	0.206	LC	-0.154	5.941
CGGGAGCTTCAGTGTA-1_V13B23-284_C1s1	ACHE_SERT_Npep	ACHE_SERT_Npep	0.972	LC	0.122	5.941
CGGGAGCTTCAGTGTA-1_V13M06-333_D1s2	ACHE_SERT_Npep	ACHE_SERT_Npep	0.683	Astro	0.122	5.941
CGGGAGCTTCAGTGTA-1_V13M06-401_A1s2	ACHE_SERT_Npep	ACHE_SERT_Npep	0.56	LC	0.082	5.941
CGGGAGTATACCGCCG-1_V13F27-339_C1s1	ACHE_SERT_Npep	ACHE_SERT_Npep	0.721	Astro	0.213	5.941
CGGGAGTATACCGCCG-1_V13M06-331_D1s1	ACHE_SERT_Npep	ACHE_SERT_Npep	0.621	Astro	0.111	5.941
CGGGAGTATACCGCCG-1_V13M06-333_C1s1	ACHE_SERT_Npep	ACHE_SERT_Npep	0.549	LC	0.041	5.941
CGGGAGTATACCGCCG-1_V13M06-333_D1s1	ACHE_SERT_Npep	ACHE_SERT_Npep	0.799	LC	0.132	5.941
CGGGAGTATACCGCCG-1_V13M06-386_A1s1	ACHE_SERT_Npep	ACHE_SERT_Npep	0.826	LC	0.057	5.941
CGGGAGTATACCGCCG-1_V13M06-401_B1s1	ACHE_SERT_Npep	ACHE_SERT_Npep	0.938	LC	0.143	5.941
CGGGATCAATGTAAGA-1_V13M06-331_C1s1	ACHE_SERT_Npep	ACHE_SERT_Npep	0.751	LC	0.209	5.941
CGGGCAGCTAAACCGC-1_V13M06-332_B1s1	ACHE_SERT_Npep	ACHE_SERT_Npep	0.751	Astro	0.129	5.941
CGGGCAGCTAAACCGC-1_V13M06-386_A1s1	ACHE_SERT_Npep	ACHE_SERT_Npep	0.657	LC	0.045	5.941
CGGGCCATAGCCGCAC-1_V13M06-331_A1s1	ACHE_SERT_Npep	ACHE_SERT_Npep	1	Astro	0.061	5.941
CGGGCCATAGCCGCAC-1_V13M06-333_B1s1	ACHE_SERT_Npep	ACHE_SERT_Npep	0.889	LC	0.149	5.941
CGGGCCATAGCCGCAC-1_V13M06-386_D1s1	ACHE_SERT_Npep	ACHE_SERT_Npep	0.745	LC	-0.006	5.941
CGGGCCATAGCCGCAC-1_V13M06-402_C1s1	ACHE_SERT_Npep	ACHE_SERT_Npep	0.949	LC	0.177	5.941
CGGGCCATAGCCGCAC-1_V13M06-402_D1s1	ACHE_SERT_Npep	ACHE_SERT_Npep	0.616	LC	-0.011	5.941
CGGGCCATAGCCGCAC-1_V13M06-404_B1s2	ACHE_SERT_Npep	ACHE_SERT_Npep	0.983	LC	0.111	5.941
CGGGCGATGGATCACG-1_V13M06-333_A1s1	ACHE_SERT_Npep	ACHE_SERT_Npep	0.441	Astro	0.063	5.941
CGGGTGTACCCATTTA-1_V13B23-286_A1s2	ACHE_SERT_Npep	LC	0.484	LC	0.054	5.941
CGGGTGTACCCATTTA-1_V13M06-331_D1s2	ACHE_SERT_Npep	LC	0.262	LC	-0.111	5.941
CGGGTGTACCCATTTA-1_V13M06-333_D1s2	ACHE_SERT_Npep	ACHE_SERT_Npep	0.703	Astro	0.12	5.941
CGGGTGTACCCATTTA-1_V13M06-401_D1s2	ACHE_SERT_Npep	ACHE_SERT_Npep	0.838	LC	0.161	5.941
CGGGTTCGGCACGTAT-1_V13M06-332_D1s2	ACHE_SERT_Npep	ACHE_SERT_Npep	0.526	Astro	-0.002	5.941
CGGGTTCGGCACGTAT-1_V13M06-333_C1s2	ACHE_SERT_Npep	ACHE_SERT_Npep	0.543	LC	0.075	5.941
CGGGTTCGGCACGTAT-1_V13M06-402_B1s1	ACHE_SERT_Npep	ACHE_SERT_Npep	0.843	LC	0.113	5.941
CGGGTTGTAGCTTTGG-1_V13B23-286_B1s2	ACHE_SERT_Npep	ACHE_SERT_Npep	0.635	Astro	0.009	5.941
CGGGTTGTAGCTTTGG-1_V13M06-332_A1s2	ACHE_SERT_Npep	ACHE_SERT_Npep	1	LC	0.011	5.941
CGGGTTGTAGCTTTGG-1_V13M06-333_B1s1	ACHE_SERT_Npep	ACHE_SERT_Npep	0.722	Astro	0.187	5.941
CGGGTTGTAGCTTTGG-1_V13M06-402_D1s1	ACHE_SERT_Npep	LC	0.275	Astro	-0.001	5.941
CGGGTTTGTTAGGGCT-1_V13M06-331_C1s2	ACHE_SERT_Npep	ACHE_SERT_Npep	0.699	LC	0.066	5.941
CGGGTTTGTTAGGGCT-1_V13M06-332_B1s2	ACHE_SERT_Npep	ACHE_SERT_Npep	1	Astro	0.145	5.941
CGGGTTTGTTAGGGCT-1_V13M06-332_D1s2	ACHE_SERT_Npep	ACHE_SERT_Npep	0.571	Astro	0.036	5.941
CGGGTTTGTTAGGGCT-1_V13M06-401_D1s2	ACHE_SERT_Npep	ACHE_SERT_Npep	0.582	Astro	0.129	5.941
CGGTAACAAGATACAT-1_V13M06-332_A1s2	ACHE_SERT_Npep	ACHE_SERT_Npep	0.604	LC	0.142	5.941
CGGTAACAAGATACAT-1_V13M06-401_B1s1	ACHE_SERT_Npep	ACHE_SERT_Npep	0.838	Astro	0.043	5.941
CGGTACGGCAAACCCA-1_V13M06-332_D1s1	ACHE_SERT_Npep	ACHE_SERT_Npep	0.629	Astro	0.094	5.941
CGGTACGGCAAACCCA-1_V13M06-333_A1s2	ACHE_SERT_Npep	ACHE_SERT_Npep	0.675	LC	0.096	5.941
CGGTACGGCAAACCCA-1_V13M06-333_C1s1	ACHE_SERT_Npep	ACHE_SERT_Npep	0.422	Astro	-0.017	5.941
CGGTACGGCAAACCCA-1_V13M06-401_A1s1	ACHE_SERT_Npep	ACHE_SERT_Npep	0.726	LC	0.179	5.941
CGGTACTAGAATCAAA-1_V13B23-284_B1s2	ACHE_SERT_Npep	LC	0.5	LC	-0.109	5.941
CGGTACTAGAATCAAA-1_V13M06-331_D1s2	ACHE_SERT_Npep	ACHE_SERT_Npep	0.704	Astro	0.224	5.941
CGGTACTAGAATCAAA-1_V13M06-333_A1s1	ACHE_SERT_Npep	ACHE_SERT_Npep	0.423	Astro	0.077	5.941
CGGTACTAGAATCAAA-1_V13M06-402_A1s2	ACHE_SERT_Npep	ACHE_SERT_Npep	0.981	LC	0.1	5.941
CGGTACTAGAATCAAA-1_V13M06-402_C1s2	ACHE_SERT_Npep	ACHE_SERT_Npep	0.56	Astro	0.077	5.941
CGGTAGAGGTGCAGGT-1_V13F27-339_C1s1	ACHE_SERT_Npep	ACHE_SERT_Npep	0.957	LC	0.147	5.941
CGGTAGAGGTGCAGGT-1_V13M06-331_C1s2	ACHE_SERT_Npep	ACHE_SERT_Npep	0.607	Astro	0.021	5.941
CGGTAGAGGTGCAGGT-1_V13M06-401_D1s2	ACHE_SERT_Npep	ACHE_SERT_Npep	0.638	LC	0.045	5.941
CGGTAGAGGTGCAGGT-1_V13M06-402_C1s2	ACHE_SERT_Npep	ACHE_SERT_Npep	0.813	Astro	0.091	5.941
CGGTATAGGTATTAGC-1_V13B23-366_A1s1	ACHE_SERT_Npep	ACHE_SERT_Npep	0.65	LC	0.051	5.941
CGGTATAGGTATTAGC-1_V13M06-331_A1s1	ACHE_SERT_Npep	ACHE_SERT_Npep	1	LC	0.102	5.941
CGGTATAGGTATTAGC-1_V13M06-331_C1s2	ACHE_SERT_Npep	ACHE_SERT_Npep	0.655	Astro	0.135	5.941
CGGTATAGGTATTAGC-1_V13M06-332_B1s2	ACHE_SERT_Npep	ACHE_SERT_Npep	1	Astro	0.126	5.941
CGGTATAGGTATTAGC-1_V13M06-404_A1s2	ACHE_SERT_Npep	ACHE_SERT_Npep	0.601	Astro	0.032	5.941
CGGTCAAGTGGGAACC-1_V13F27-339_C1s1	ACHE_SERT_Npep	ACHE_SERT_Npep	0.94	LC	0.162	5.941
CGGTCAAGTGGGAACC-1_V13M06-333_A1s1	ACHE_SERT_Npep	ACHE_SERT_Npep	0.648	LC	0.092	5.941
CGGTCAAGTGGGAACC-1_V13M06-402_C1s2	ACHE_SERT_Npep	ACHE_SERT_Npep	0.509	Astro	0.048	5.941
CGGTCAGTCCATATTT-1_V13B23-286_B1s1	ACHE_SERT_Npep	ACHE_SERT_Npep	0.915	Astro	0.144	5.941
CGGTCAGTCCATATTT-1_V13F27-339_C1s2	ACHE_SERT_Npep	ACHE_SERT_Npep	1	LC	-0.042	5.941
CGGTCAGTCCATATTT-1_V13M06-332_A1s1	ACHE_SERT_Npep	ACHE_SERT_Npep	0.896	LC	0.133	5.941
CGGTCAGTCCATATTT-1_V13M06-332_D1s2	ACHE_SERT_Npep	ACHE_SERT_Npep	0.815	Astro	0.133	5.941
CGGTCTATCAACCCGT-1_V13M06-331_A1s1	ACHE_SERT_Npep	ACHE_SERT_Npep	0.772	Astro	0.001	5.941
CGGTCTATCAACCCGT-1_V13M06-333_D1s2	ACHE_SERT_Npep	ACHE_SERT_Npep	0.984	Astro	0.174	5.941
CGGTCTATCAACCCGT-1_V13M06-402_C1s2	ACHE_SERT_Npep	LC	0.32	LC	-0.103	5.941
CGGTGAAGACTAAAGT-1_V13B23-284_C1s2	ACHE_SERT_Npep	LC	0.428	LC	-0.082	5.941
CGGTGAAGACTAAAGT-1_V13M06-331_C1s1	ACHE_SERT_Npep	ACHE_SERT_Npep	0.883	LC	0.082	5.941
CGGTGAAGACTAAAGT-1_V13M06-401_A1s1	ACHE_SERT_Npep	LC	0.471	LC	-0.016	5.941
CGGTGAAGACTAAAGT-1_V13M06-403_D1s1	ACHE_SERT_Npep	ACHE_SERT_Npep	0.575	LC	0.111	5.941
CGGTGCAGATAGAACG-1_V13M06-331_D1s1	ACHE_SERT_Npep	ACHE_SERT_Npep	0.483	LC	0.105	5.941
CGGTGCAGATAGAACG-1_V13M06-333_B1s1	ACHE_SERT_Npep	ACHE_SERT_Npep	0.577	Astro	0.056	5.941
CGGTGCAGATAGAACG-1_V13M06-333_C1s1	ACHE_SERT_Npep	ACHE_SERT_Npep	0.869	LC	0.197	5.941
CGGTGCAGATAGAACG-1_V13M06-401_A1s1	ACHE_SERT_Npep	ACHE_SERT_Npep	0.865	LC	0.083	5.941
CGGTGCAGATAGAACG-1_V13M06-401_B1s1	ACHE_SERT_Npep	ACHE_SERT_Npep	0.75	LC	0.048	5.941
CGGTGCAGATAGAACG-1_V13M06-402_A1s1	ACHE_SERT_Npep	ACHE_SERT_Npep	0.544	Astro	0.026	5.941
CGGTGCAGATAGAACG-1_V13M06-404_A1s1	ACHE_SERT_Npep	ACHE_SERT_Npep	0.516	Astro	0.08	5.941
CGGTGCGCGTTGGTCC-1_V13B23-366_A1s1	ACHE_SERT_Npep	ACHE_SERT_Npep	0.989	LC	0.162	5.941
CGGTGCGCGTTGGTCC-1_V13F27-339_C1s2	ACHE_SERT_Npep	LC	0.341	Astro	0.018	5.941
CGGTGCGCGTTGGTCC-1_V13M06-331_C1s1	ACHE_SERT_Npep	ACHE_SERT_Npep	0.767	LC	-0.018	5.941
CGGTGCGCGTTGGTCC-1_V13M06-332_D1s1	ACHE_SERT_Npep	ACHE_SERT_Npep	0.978	LC	0.218	5.941
CGGTGCGCGTTGGTCC-1_V13M06-333_A1s2	ACHE_SERT_Npep	ACHE_SERT_Npep	0.638	LC	0.019	5.941
CGGTGCGCGTTGGTCC-1_V13M06-386_C1s1	ACHE_SERT_Npep	ACHE_SERT_Npep	0.761	Astro	0.131	5.941
CGGTGCGCGTTGGTCC-1_V13M06-401_A1s1	ACHE_SERT_Npep	ACHE_SERT_Npep	0.586	LC	0.086	5.941
CGGTGCGCGTTGGTCC-1_V13M06-401_B1s1	ACHE_SERT_Npep	LC	0.278	LC	-0.115	5.941
CGGTGCGCGTTGGTCC-1_V13M06-404_B1s2	ACHE_SERT_Npep	ACHE_SERT_Npep	0.869	LC	0.22	5.941
CGGTGGGCTCCAGCCT-1_V13M06-402_C1s2	ACHE_SERT_Npep	ACHE_SERT_Npep	0.924	LC	0.157	5.941
CGGTGTACTTGATCCC-1_V13M06-331_C1s1	ACHE_SERT_Npep	ACHE_SERT_Npep	0.468	Astro	0.022	5.941
CGGTGTACTTGATCCC-1_V13M06-402_D1s1	ACHE_SERT_Npep	LC	0.41	LC	-0.07	5.941
CGGTTATCCAACAGTG-1_V13B23-366_A1s1	ACHE_SERT_Npep	ACHE_SERT_Npep	0.766	LC	0.159	5.941
CGGTTATCCAACAGTG-1_V13M06-331_B1s1	ACHE_SERT_Npep	ACHE_SERT_Npep	1	Astro	0.02	5.941
CGGTTATCCAACAGTG-1_V13M06-331_C1s2	ACHE_SERT_Npep	LC	0.363	LC	-0.082	5.941
CGGTTATCCAACAGTG-1_V13M06-333_A1s1	ACHE_SERT_Npep	ACHE_SERT_Npep	0.502	LC	0.101	5.941
CGGTTATCCAACAGTG-1_V13M06-333_D1s2	ACHE_SERT_Npep	ACHE_SERT_Npep	0.91	LC	0.236	5.941
CGGTTATCCAACAGTG-1_V13M06-386_C1s2	ACHE_SERT_Npep	ACHE_SERT_Npep	0.967	LC	0.072	5.941
CGGTTATCCAACAGTG-1_V13M06-404_A1s2	ACHE_SERT_Npep	ACHE_SERT_Npep	0.913	Astro	0.224	5.941
CGGTTATCCAACAGTG-1_V13M06-404_B1s1	ACHE_SERT_Npep	ACHE_SERT_Npep	0.512	LC	0.124	5.941
CGGTTCAAGTAGGTGT-1_V13B23-286_A1s2	ACHE_SERT_Npep	ACHE_SERT_Npep	0.884	Astro	0.181	5.941
CGGTTCAAGTAGGTGT-1_V13M06-331_C1s2	ACHE_SERT_Npep	LC	0.255	LC	-0.134	5.941
CGGTTCAAGTAGGTGT-1_V13M06-333_D1s2	ACHE_SERT_Npep	ACHE_SERT_Npep	0.929	LC	0.241	5.941
CGGTTCAAGTAGGTGT-1_V13M06-401_B1s2	ACHE_SERT_Npep	ACHE_SERT_Npep	0.893	Astro	0.195	5.941
CGGTTCAAGTAGGTGT-1_V13M06-402_C1s2	ACHE_SERT_Npep	ACHE_SERT_Npep	0.776	LC	0.117	5.941
CGGTTCAAGTAGGTGT-1_V13M06-404_B1s1	ACHE_SERT_Npep	ACHE_SERT_Npep	0.951	LC	0.161	5.941
CGGTTCCGGCTTCTTG-1_V13B23-286_A1s1	ACHE_SERT_Npep	ACHE_SERT_Npep	1	Astro	0.054	5.941
CGGTTCCGGCTTCTTG-1_V13M06-331_A1s1	ACHE_SERT_Npep	ACHE_SERT_Npep	0.994	LC	0.168	5.941
CGGTTCCGGCTTCTTG-1_V13M06-332_B1s1	ACHE_SERT_Npep	ACHE_SERT_Npep	0.754	Astro	0.115	5.941
CGGTTGACCTGGCATA-1_V13B23-284_C1s2	ACHE_SERT_Npep	ACHE_SERT_Npep	0.966	LC	0.122	5.941
CGGTTGACCTGGCATA-1_V13M06-331_A1s2	ACHE_SERT_Npep	ACHE_SERT_Npep	0.544	Astro	-0.014	5.941
CGGTTGACCTGGCATA-1_V13M06-333_A1s2	ACHE_SERT_Npep	ACHE_SERT_Npep	0.49	LC	0.134	5.941
CGGTTGACCTGGCATA-1_V13M06-401_B1s1	ACHE_SERT_Npep	ACHE_SERT_Npep	0.829	LC	0.05	5.941
CGGTTGACCTGGCATA-1_V13M06-401_D1s1	ACHE_SERT_Npep	ACHE_SERT_Npep	0.753	Astro	0.17	5.941
CGGTTGACCTGGCATA-1_V13M06-402_A1s1	ACHE_SERT_Npep	ACHE_SERT_Npep	0.662	LC	0.208	5.941
CGGTTGAGTATCCTTC-1_V13B23-366_A1s1	ACHE_SERT_Npep	ACHE_SERT_Npep	0.961	LC	0.133	5.941
CGGTTGAGTATCCTTC-1_V13M06-402_D1s2	ACHE_SERT_Npep	ACHE_SERT_Npep	0.894	Astro	0.012	5.941
CGGTTGAGTATCCTTC-1_V13M06-404_C1s2	ACHE_SERT_Npep	ACHE_SERT_Npep	0.623	Astro	0.166	5.941
CGGTTGGGTTCAAGTT-1_V13M06-333_A1s1	ACHE_SERT_Npep	ACHE_SERT_Npep	0.631	Astro	0.052	5.941
CGGTTGGGTTCAAGTT-1_V13M06-401_B1s2	ACHE_SERT_Npep	ACHE_SERT_Npep	0.785	Astro	0.169	5.941
CGGTTTACTGAACATT-1_V13B23-286_A1s1	ACHE_SERT_Npep	ACHE_SERT_Npep	0.819	Astro	0.118	5.941
CGGTTTACTGAACATT-1_V13M06-333_C1s1	ACHE_SERT_Npep	LC	0.296	LC	-0.113	5.941
CGGTTTATGAAGGAAC-1_V13M06-332_D1s2	ACHE_SERT_Npep	ACHE_SERT_Npep	0.773	Astro	0.214	5.941
CGTAAACGCTTGAGTG-1_V13M06-386_D1s1	ACHE_SERT_Npep	ACHE_SERT_Npep	0.533	LC	-0.031	5.941
CGTAAAGCAAGAAATC-1_V13B23-284_B1s2	ACHE_SERT_Npep	ACHE_SERT_Npep	0.969	LC	0.173	5.941
CGTAAAGCAAGAAATC-1_V13B23-284_C1s2	ACHE_SERT_Npep	ACHE_SERT_Npep	0.715	Astro	0.134	5.941
CGTAAAGCAAGAAATC-1_V13M06-401_B1s1	ACHE_SERT_Npep	ACHE_SERT_Npep	0.584	Astro	0.122	5.941
CGTAACTTCGACACTT-1_V13M06-332_B1s1	ACHE_SERT_Npep	ACHE_SERT_Npep	0.93	Astro	0.213	5.941
CGTAATATGGCCCTTG-1_V13F27-339_A1s2	ACHE_SERT_Npep	ACHE_SERT_Npep	1	Astro	0.049	5.941
CGTAATATGGCCCTTG-1_V13M06-332_A1s1	ACHE_SERT_Npep	ACHE_SERT_Npep	0.663	LC	0.122	5.941
CGTACCGAAAGTCTAG-1_V13M06-332_A1s2	ACHE_SERT_Npep	LC	0.243	LC	-0.157	5.941
CGTACCGAAAGTCTAG-1_V13M06-332_D1s1	ACHE_SERT_Npep	ACHE_SERT_Npep	0.742	LC	0.173	5.941
CGTACCGAAAGTCTAG-1_V13M06-333_A1s2	ACHE_SERT_Npep	ACHE_SERT_Npep	0.657	Astro	0.125	5.941
CGTACCGAAAGTCTAG-1_V13M06-401_B1s1	ACHE_SERT_Npep	ACHE_SERT_Npep	0.75	LC	0.184	5.941
CGTACCGAAAGTCTAG-1_V13M06-401_C1s1	ACHE_SERT_Npep	ACHE_SERT_Npep	0.466	LC	0	5.941
CGTACCGAAAGTCTAG-1_V13M06-404_A1s1	ACHE_SERT_Npep	ACHE_SERT_Npep	1	LC	0.05	5.941
CGTACCTGATAGGCCT-1_V13B23-284_A1s1	ACHE_SERT_Npep	ACHE_SERT_Npep	0.996	LC	0.082	5.941
CGTACCTGATAGGCCT-1_V13M06-332_D1s2	ACHE_SERT_Npep	ACHE_SERT_Npep	0.595	Astro	0.144	5.941
CGTAGAGAGTAATTAT-1_V13B23-284_B1s2	ACHE_SERT_Npep	ACHE_SERT_Npep	0.652	Astro	0.168	5.941
CGTAGAGAGTAATTAT-1_V13B23-366_A1s1	ACHE_SERT_Npep	ACHE_SERT_Npep	1	Astro	0.071	5.941
CGTAGAGAGTAATTAT-1_V13M06-333_A1s1	ACHE_SERT_Npep	LC	0.245	LC	-0.149	5.941
CGTAGAGAGTAATTAT-1_V13M06-401_A1s2	ACHE_SERT_Npep	ACHE_SERT_Npep	0.888	LC	0.172	5.941
CGTAGAGAGTAATTAT-1_V13M06-404_C1s1	ACHE_SERT_Npep	ACHE_SERT_Npep	0.593	LC	0.127	5.941
CGTAGCGAATTGTCAG-1_V13M06-331_A1s1	ACHE_SERT_Npep	ACHE_SERT_Npep	1	LC	0.059	5.941
CGTAGCGAATTGTCAG-1_V13M06-331_D1s2	ACHE_SERT_Npep	ACHE_SERT_Npep	0.521	LC	0.105	5.941
CGTAGCGAATTGTCAG-1_V13M06-333_A1s1	ACHE_SERT_Npep	LC	0.317	LC	-0.107	5.941
CGTAGCGCCGACGTTG-1_V13B23-284_D1s2	ACHE_SERT_Npep	ACHE_SERT_Npep	1	LC	0.188	5.941
CGTAGCGCCGACGTTG-1_V13M06-333_C1s1	ACHE_SERT_Npep	ACHE_SERT_Npep	0.876	LC	0.093	5.941
CGTAGCGCCGACGTTG-1_V13M06-386_C1s1	ACHE_SERT_Npep	ACHE_SERT_Npep	0.343	Astro	0.022	5.941
CGTAGCGCCGACGTTG-1_V13M06-401_B1s1	ACHE_SERT_Npep	LC	0.33	LC	-0.098	5.941
CGTATTAAGAGATCTA-1_V13M06-331_B1s1	ACHE_SERT_Npep	ACHE_SERT_Npep	0.488	Astro	0.007	5.941
CGTATTAAGAGATCTA-1_V13M06-331_C1s1	ACHE_SERT_Npep	ACHE_SERT_Npep	0.502	Astro	0.03	5.941
CGTATTAAGAGATCTA-1_V13M06-333_A1s1	ACHE_SERT_Npep	ACHE_SERT_Npep	0.573	LC	-0.033	5.941
CGTATTAAGAGATCTA-1_V13M06-386_A1s1	ACHE_SERT_Npep	ACHE_SERT_Npep	0.731	LC	0.082	5.941
CGTATTGTTTCCTAAT-1_V13M06-401_A1s2	ACHE_SERT_Npep	ACHE_SERT_Npep	0.852	LC	0.126	5.941
CGTCAAATGGTCGCAG-1_V13B23-366_A1s1	ACHE_SERT_Npep	ACHE_SERT_Npep	0.968	LC	0.197	5.941
CGTCAAGGCTATAAAT-1_V13M06-331_D1s1	ACHE_SERT_Npep	ACHE_SERT_Npep	0.621	LC	0.177	5.941
CGTCAAGGCTATAAAT-1_V13M06-332_B1s1	ACHE_SERT_Npep	ACHE_SERT_Npep	0.613	LC	0.125	5.941
CGTCAAGGCTATAAAT-1_V13M06-332_D1s1	ACHE_SERT_Npep	LC	0.327	LC	-0.118	5.941
CGTCAAGGCTATAAAT-1_V13M06-333_A1s2	ACHE_SERT_Npep	ACHE_SERT_Npep	0.645	Astro	0.163	5.941
CGTCAAGGCTATAAAT-1_V13M06-333_C1s1	ACHE_SERT_Npep	ACHE_SERT_Npep	0.544	LC	0.118	5.941
CGTCAAGGCTATAAAT-1_V13M06-401_B1s1	ACHE_SERT_Npep	ACHE_SERT_Npep	1	LC	0.105	5.941
CGTCAAGGCTATAAAT-1_V13M06-402_A1s1	ACHE_SERT_Npep	ACHE_SERT_Npep	0.657	LC	0.202	5.941
CGTCAAGGCTATAAAT-1_V13M06-402_C1s1	ACHE_SERT_Npep	LC	0.339	LC	-0.101	5.941
CGTCAATCTTTAACAT-1_V13B23-366_A1s1	ACHE_SERT_Npep	ACHE_SERT_Npep	0.99	Astro	0.189	5.941
CGTCAATCTTTAACAT-1_V13M06-332_A1s2	ACHE_SERT_Npep	LC	0.268	LC	-0.145	5.941
CGTCAATCTTTAACAT-1_V13M06-401_D1s1	ACHE_SERT_Npep	ACHE_SERT_Npep	0.824	Astro	0.145	5.941
CGTCACGTCCATTGGT-1_V13M06-331_D1s1	ACHE_SERT_Npep	ACHE_SERT_Npep	0.602	Astro	0.034	5.941
CGTCAGCTATTTACTC-1_V13M06-332_A1s2	ACHE_SERT_Npep	ACHE_SERT_Npep	0.563	LC	0.205	5.941
CGTCAGCTATTTACTC-1_V13M06-386_A1s1	ACHE_SERT_Npep	ACHE_SERT_Npep	1	LC	0.095	5.941
CGTCAGCTATTTACTC-1_V13M06-402_C1s1	ACHE_SERT_Npep	ACHE_SERT_Npep	0.748	LC	0.13	5.941
CGTCAGTTTATCGTCT-1_V13M06-401_A1s1	ACHE_SERT_Npep	ACHE_SERT_Npep	0.661	Astro	0.089	5.941
CGTCATACCATATCCA-1_V13B23-284_C1s2	ACHE_SERT_Npep	ACHE_SERT_Npep	0.879	LC	0.107	5.941
CGTCATACCATATCCA-1_V13F27-339_C1s1	ACHE_SERT_Npep	ACHE_SERT_Npep	0.835	LC	0.174	5.941
CGTCATACCATATCCA-1_V13M06-332_A1s2	ACHE_SERT_Npep	LC	0.446	LC	0.005	5.941
CGTCATACCATATCCA-1_V13M06-402_B1s1	ACHE_SERT_Npep	ACHE_SERT_Npep	0.733	LC	0.155	5.941
CGTCCAGATGGCTCCA-1_V13M06-332_A1s2	ACHE_SERT_Npep	ACHE_SERT_Npep	0.941	LC	-0.034	5.941
CGTCCAGATGGCTCCA-1_V13M06-333_C1s1	ACHE_SERT_Npep	ACHE_SERT_Npep	0.385	LC	0.071	5.941
CGTCCAGATGGCTCCA-1_V13M06-401_B1s1	ACHE_SERT_Npep	ACHE_SERT_Npep	0.77	LC	0.211	5.941
CGTCGCATGTGAGCCA-1_V13M06-333_A1s1	ACHE_SERT_Npep	ACHE_SERT_Npep	0.716	LC	0.017	5.941
CGTCGCATGTGAGCCA-1_V13M06-401_A1s2	ACHE_SERT_Npep	ACHE_SERT_Npep	0.83	LC	0.147	5.941
CGTCGCGGCGGGATTT-1_V13M06-332_A1s2	ACHE_SERT_Npep	ACHE_SERT_Npep	0.532	LC	0.145	5.941
CGTCGCGGCGGGATTT-1_V13M06-402_D1s1	ACHE_SERT_Npep	ACHE_SERT_Npep	0.518	LC	-0.013	5.941
CGTCGCTTGGTTATAC-1_V13B23-284_D1s1	ACHE_SERT_Npep	ACHE_SERT_Npep	1	Astro	0.073	5.941
CGTCGCTTGGTTATAC-1_V13M06-331_D1s1	ACHE_SERT_Npep	ACHE_SERT_Npep	0.572	Astro	0.076	5.941
CGTCGCTTGGTTATAC-1_V13M06-333_B1s1	ACHE_SERT_Npep	ACHE_SERT_Npep	0.863	LC	0.192	5.941
CGTCGGATAGTGTTGA-1_V13M06-331_C1s2	ACHE_SERT_Npep	ACHE_SERT_Npep	0.692	LC	0.102	5.941
CGTCGGATAGTGTTGA-1_V13M06-332_D1s2	ACHE_SERT_Npep	ACHE_SERT_Npep	0.477	LC	0.091	5.941
CGTCGGATAGTGTTGA-1_V13M06-333_A1s1	ACHE_SERT_Npep	ACHE_SERT_Npep	0.526	LC	0.046	5.941
CGTCGGATAGTGTTGA-1_V13M06-401_D1s2	ACHE_SERT_Npep	ACHE_SERT_Npep	0.923	Astro	0.18	5.941
CGTCGGATAGTGTTGA-1_V13M06-402_A1s2	ACHE_SERT_Npep	ACHE_SERT_Npep	0.735	LC	0.163	5.941
CGTCGGATAGTGTTGA-1_V13M06-404_B1s1	ACHE_SERT_Npep	ACHE_SERT_Npep	0.528	LC	0.05	5.941
CGTCGGGTCTAAGCGC-1_V13M06-331_D1s1	ACHE_SERT_Npep	ACHE_SERT_Npep	0.923	LC	0.18	5.941
CGTCGGGTCTAAGCGC-1_V13M06-333_A1s2	ACHE_SERT_Npep	LC	0.204	LC	-0.174	5.941
CGTCGGGTCTAAGCGC-1_V13M06-333_C1s1	ACHE_SERT_Npep	ACHE_SERT_Npep	0.856	Astro	0.176	5.941
CGTCGGGTCTAAGCGC-1_V13M06-333_D1s1	ACHE_SERT_Npep	ACHE_SERT_Npep	1	Astro	0.146	5.941
CGTCGGGTCTAAGCGC-1_V13M06-386_C1s1	ACHE_SERT_Npep	ACHE_SERT_Npep	0.817	Astro	0.041	5.941
CGTCGTCCTTCGCGAA-1_V13M06-331_B1s2	ACHE_SERT_Npep	ACHE_SERT_Npep	0.47	Astro	-0.027	5.941
CGTCGTCCTTCGCGAA-1_V13M06-403_D1s2	ACHE_SERT_Npep	ACHE_SERT_Npep	0.717	Astro	-0.044	5.941
CGTCTCTCGCCGAGGC-1_V13M06-333_C1s2	ACHE_SERT_Npep	LC	0.389	LC	-0.069	5.941
CGTCTGGAAGGGCCCG-1_V13M06-332_A1s2	ACHE_SERT_Npep	ACHE_SERT_Npep	0.508	Astro	0.078	5.941
CGTCTGGAAGGGCCCG-1_V13M06-402_A1s1	ACHE_SERT_Npep	LC	0.313	LC	-0.069	5.941
CGTCTGGAAGGGCCCG-1_V13M06-402_B1s1	ACHE_SERT_Npep	ACHE_SERT_Npep	0.982	Astro	0.156	5.941
CGTCTTGAGTGTGACG-1_V13B23-286_A1s2	ACHE_SERT_Npep	LC	0.447	LC	-0.061	5.941
CGTCTTGAGTGTGACG-1_V13M06-402_A1s2	ACHE_SERT_Npep	ACHE_SERT_Npep	0.465	Astro	0.011	5.941
CGTGACATTGGGTCGT-1_V13M06-332_D1s2	ACHE_SERT_Npep	ACHE_SERT_Npep	0.746	Astro	0.116	5.941
CGTGACATTGGGTCGT-1_V13M06-333_B1s2	ACHE_SERT_Npep	ACHE_SERT_Npep	0.535	LC	0.007	5.941
CGTGCACACCACTGTA-1_V13M06-333_B1s2	ACHE_SERT_Npep	ACHE_SERT_Npep	0.933	LC	0.21	5.941
CGTGCAGACTGGGACA-1_V13M06-332_D1s2	ACHE_SERT_Npep	ACHE_SERT_Npep	0.841	LC	0.113	5.941
CGTGCATTGTCGACGC-1_V13M06-331_A1s2	ACHE_SERT_Npep	ACHE_SERT_Npep	0.84	Astro	0.157	5.941
CGTGCATTGTCGACGC-1_V13M06-401_D1s1	ACHE_SERT_Npep	ACHE_SERT_Npep	0.704	LC	0.122	5.941
CGTGCATTGTCGACGC-1_V13M06-402_A1s1	ACHE_SERT_Npep	ACHE_SERT_Npep	0.882	Astro	0.144	5.941
CGTGCATTGTCGACGC-1_V13M06-402_B1s2	ACHE_SERT_Npep	ACHE_SERT_Npep	0.938	LC	0.082	5.941
CGTGCATTGTCGACGC-1_V13M06-404_B1s2	ACHE_SERT_Npep	ACHE_SERT_Npep	0.649	LC	0.026	5.941
CGTGCCCGACATTTGT-1_V13M06-332_B1s1	ACHE_SERT_Npep	ACHE_SERT_Npep	0.773	Astro	0.127	5.941
CGTGCCCTCCCGAAGA-1_V13F27-339_A1s2	ACHE_SERT_Npep	ACHE_SERT_Npep	0.774	Astro	0.081	5.941
CGTGCCCTCCCGAAGA-1_V13M06-332_A1s1	ACHE_SERT_Npep	ACHE_SERT_Npep	1	LC	0	5.941
CGTGCCCTCCCGAAGA-1_V13M06-333_B1s2	ACHE_SERT_Npep	ACHE_SERT_Npep	0.619	Astro	0.163	5.941
CGTGCCCTCCCGAAGA-1_V13M06-386_C1s2	ACHE_SERT_Npep	ACHE_SERT_Npep	0.897	LC	0.178	5.941
CGTGCCCTCCCGAAGA-1_V13M06-401_A1s2	ACHE_SERT_Npep	ACHE_SERT_Npep	0.95	LC	0.198	5.941
CGTGCTGGCCTAGTCG-1_V13B23-366_A1s1	ACHE_SERT_Npep	ACHE_SERT_Npep	0.61	Astro	0.027	5.941
CGTGCTGGCCTAGTCG-1_V13M06-333_D1s1	ACHE_SERT_Npep	ACHE_SERT_Npep	0.805	LC	0.104	5.941
CGTGCTTCTACCTAAA-1_V13F27-339_C1s2	ACHE_SERT_Npep	ACHE_SERT_Npep	0.76	Astro	0.087	5.941
CGTGCTTCTACCTAAA-1_V13M06-402_D1s2	ACHE_SERT_Npep	ACHE_SERT_Npep	0.939	LC	0.122	5.941
CGTGGAAGCCTCGTAC-1_V13M06-333_B1s2	ACHE_SERT_Npep	ACHE_SERT_Npep	0.694	Astro	0.14	5.941
CGTGGAAGCCTCGTAC-1_V13M06-402_A1s2	ACHE_SERT_Npep	ACHE_SERT_Npep	0.705	LC	0.131	5.941
CGTGGCCGAATATCTA-1_V13B23-284_A1s2	ACHE_SERT_Npep	ACHE_SERT_Npep	1	Astro	0.108	5.941
CGTGGCCGAATATCTA-1_V13M06-331_C1s2	ACHE_SERT_Npep	ACHE_SERT_Npep	0.336	Astro	-0.01	5.941
CGTGGCCGAATATCTA-1_V13M06-401_D1s2	ACHE_SERT_Npep	ACHE_SERT_Npep	0.894	LC	0.091	5.941
CGTGGCCGAATATCTA-1_V13M06-404_D1s2	ACHE_SERT_Npep	ACHE_SERT_Npep	0.747	LC	0.059	5.941
CGTGGTACCCAAAGGC-1_V13B23-366_A1s1	ACHE_SERT_Npep	ACHE_SERT_Npep	0.932	LC	-0.074	5.941
CGTGTATGGGAGCTGA-1_V13F27-339_C1s2	ACHE_SERT_Npep	LC	0.213	LC	-0.146	5.941
CGTGTATGGGAGCTGA-1_V13M06-333_B1s2	ACHE_SERT_Npep	ACHE_SERT_Npep	0.566	Astro	-0.019	5.941
CGTGTCCCATTCGCGA-1_V13M06-333_A1s2	ACHE_SERT_Npep	ACHE_SERT_Npep	0.636	LC	0.127	5.941
CGTGTCCCATTCGCGA-1_V13M06-404_D1s1	ACHE_SERT_Npep	ACHE_SERT_Npep	0.64	Astro	0.022	5.941
CGTGTCTCGTTACGAC-1_V13B23-284_B1s2	ACHE_SERT_Npep	ACHE_SERT_Npep	0.995	LC	0.04	5.941
CGTGTCTCGTTACGAC-1_V13M06-332_D1s1	ACHE_SERT_Npep	ACHE_SERT_Npep	0.581	Astro	-0.016	5.941
CGTGTCTCGTTACGAC-1_V13M06-333_B1s1	ACHE_SERT_Npep	ACHE_SERT_Npep	0.548	Astro	0.107	5.941
CGTGTCTCGTTACGAC-1_V13M06-402_D1s2	ACHE_SERT_Npep	ACHE_SERT_Npep	1	LC	0.142	5.941
CGTGTGTTAAACCCTG-1_V13M06-332_D1s2	ACHE_SERT_Npep	ACHE_SERT_Npep	0.684	LC	0.157	5.941
CGTGTGTTAAACCCTG-1_V13M06-401_A1s2	ACHE_SERT_Npep	ACHE_SERT_Npep	0.671	LC	0.184	5.941
CGTTAAACTAGTTAGG-1_V13F27-339_C1s2	ACHE_SERT_Npep	ACHE_SERT_Npep	0.454	Astro	-0.024	5.941
CGTTAAACTAGTTAGG-1_V13M06-331_C1s2	ACHE_SERT_Npep	ACHE_SERT_Npep	0.587	Astro	0.146	5.941
CGTTAAACTAGTTAGG-1_V13M06-386_D1s2	ACHE_SERT_Npep	ACHE_SERT_Npep	1	Astro	0.19	5.941
CGTTAAACTAGTTAGG-1_V13M06-401_A1s2	ACHE_SERT_Npep	ACHE_SERT_Npep	0.498	LC	0.094	5.941
CGTTAAATACGACCAG-1_V13M06-332_A1s1	ACHE_SERT_Npep	ACHE_SERT_Npep	0.769	LC	0.173	5.941
CGTTAATGTCCCGACG-1_V13B23-284_B1s2	ACHE_SERT_Npep	ACHE_SERT_Npep	0.475	Astro	0.022	5.941
CGTTAATGTCCCGACG-1_V13M06-333_B1s2	ACHE_SERT_Npep	ACHE_SERT_Npep	0.632	LC	0.104	5.941
CGTTAATGTCCCGACG-1_V13M06-404_A1s2	ACHE_SERT_Npep	ACHE_SERT_Npep	0.444	Astro	0.041	5.941
CGTTAGCTCACAACTG-1_V13M06-331_C1s2	ACHE_SERT_Npep	ACHE_SERT_Npep	0.799	LC	0.171	5.941
CGTTAGCTCACAACTG-1_V13M06-402_B1s1	ACHE_SERT_Npep	ACHE_SERT_Npep	0.966	LC	0.187	5.941
CGTTAGCTCACAACTG-1_V13M06-402_C1s2	ACHE_SERT_Npep	ACHE_SERT_Npep	0.385	Astro	-0.031	5.941
CGTTATCATACTTCCA-1_V13M06-331_A1s2	ACHE_SERT_Npep	ACHE_SERT_Npep	0.756	LC	0.177	5.941
CGTTATCATACTTCCA-1_V13M06-333_B1s1	ACHE_SERT_Npep	ACHE_SERT_Npep	0.691	ACHE_SERT_LC_WM	0.118	5.941
CGTTCAAGGAAACGGA-1_V13F27-339_A1s2	ACHE_SERT_Npep	ACHE_SERT_LC_WM	0.416	Astro	-0.011	5.941
CGTTCAGACCCGCGAA-1_V13M06-333_D1s2	ACHE_SERT_Npep	ACHE_SERT_Npep	0.93	LC	0.24	5.941
CGTTCAGACCCGCGAA-1_V13M06-402_D1s2	ACHE_SERT_Npep	ACHE_SERT_Npep	0.824	LC	0.13	5.941
CGTTCATGGTGCGCGT-1_V13M06-331_B1s2	ACHE_SERT_Npep	ACHE_SERT_Npep	0.626	LC	0.125	5.941
CGTTCATGGTGCGCGT-1_V13M06-404_A1s1	ACHE_SERT_Npep	ACHE_SERT_Npep	0.872	LC	0.124	5.941
CGTTCTTCGCACACCT-1_V13M06-331_A1s1	ACHE_SERT_Npep	ACHE_SERT_Npep	0.978	LC	0.013	5.941
CGTTCTTCGCACACCT-1_V13M06-331_C1s2	ACHE_SERT_Npep	ACHE_SERT_Npep	0.604	LC	0.025	5.941
CGTTCTTCGCACACCT-1_V13M06-332_B1s2	ACHE_SERT_Npep	ACHE_SERT_Npep	0.974	Astro	0.199	5.941
CGTTCTTCGCACACCT-1_V13M06-401_D1s2	ACHE_SERT_Npep	ACHE_SERT_Npep	0.701	LC	0.187	5.941
CGTTGAATACCGCGCT-1_V13M06-333_B1s2	ACHE_SERT_Npep	ACHE_SERT_Npep	1	LC	0.074	5.941
CGTTGAATACCGCGCT-1_V13M06-402_C1s2	ACHE_SERT_Npep	ACHE_SERT_Npep	0.882	LC	0.118	5.941
CGTTGAGCGACCGTCG-1_V13B23-366_A1s1	ACHE_SERT_Npep	ACHE_SERT_Npep	1	LC	0.069	5.941
CGTTGAGCGACCGTCG-1_V13M06-332_A1s1	ACHE_SERT_Npep	ACHE_SERT_Npep	0.499	Astro	0.042	5.941
CGTTGAGTAATTGCGT-1_V13B23-284_D1s2	ACHE_SERT_Npep	ACHE_SERT_Npep	0.966	LC	0.003	5.941
CGTTGAGTAATTGCGT-1_V13M06-331_C1s2	ACHE_SERT_Npep	ACHE_SERT_Npep	0.721	LC	0.217	5.941
CGTTGAGTAATTGCGT-1_V13M06-332_B1s2	ACHE_SERT_Npep	ACHE_SERT_Npep	0.89	Astro	0.078	5.941
CGTTGAGTAATTGCGT-1_V13M06-401_B1s2	ACHE_SERT_Npep	ACHE_SERT_Npep	0.636	Astro	0.076	5.941
CGTTGCCCGCGTGGGA-1_V13M06-331_A1s2	ACHE_SERT_Npep	ACHE_SERT_Npep	1	LC	0.006	5.941
CGTTGCCCGCGTGGGA-1_V13M06-402_C1s1	ACHE_SERT_Npep	ACHE_SERT_Npep	0.979	LC	0.155	5.941
CGTTGCCCGCGTGGGA-1_V13M06-402_D1s2	ACHE_SERT_Npep	Astro	0.366	Astro	-0.078	5.941
CGTTGTAAACGTCAGG-1_V13B23-284_C1s2	ACHE_SERT_Npep	ACHE_SERT_Npep	1	LC	0.105	5.941
CGTTGTAAACGTCAGG-1_V13F27-339_C1s1	ACHE_SERT_Npep	ACHE_SERT_Npep	0.496	LC	0.067	5.941
CGTTGTAAACGTCAGG-1_V13M06-332_A1s2	ACHE_SERT_Npep	ACHE_SERT_Npep	0.527	Astro	0.17	5.941
CGTTGTAAACGTCAGG-1_V13M06-401_A1s1	ACHE_SERT_Npep	LC	0.281	LC	-0.089	5.941
CGTTGTAAACGTCAGG-1_V13M06-401_B1s1	ACHE_SERT_Npep	ACHE_SERT_Npep	0.502	Astro	0.023	5.941
CGTTGTAAGATTGATT-1_V13M06-331_C1s2	ACHE_SERT_Npep	ACHE_SERT_Npep	0.696	LC	0.185	5.941
CGTTGTAAGATTGATT-1_V13M06-332_D1s2	ACHE_SERT_Npep	ACHE_SERT_Npep	0.645	LC	0.062	5.941
CGTTGTAAGATTGATT-1_V13M06-333_A1s1	ACHE_SERT_Npep	ACHE_SERT_Npep	0.541	LC	0.01	5.941
CGTTGTAAGATTGATT-1_V13M06-403_A1s2	ACHE_SERT_Npep	ACHE_SERT_Npep	0.516	Astro	0	5.941
CGTTGTAAGATTGATT-1_V13M06-404_B1s1	ACHE_SERT_Npep	ACHE_SERT_Npep	0.988	LC	0.129	5.941
CGTTGTCGGCAATTGA-1_V13M06-332_D1s2	ACHE_SERT_Npep	ACHE_SERT_Npep	1	LC	0.072	5.941
CGTTGTCGGCAATTGA-1_V13M06-333_A1s1	ACHE_SERT_Npep	ACHE_SERT_Npep	0.623	LC	0.049	5.941
CGTTGTCGGCAATTGA-1_V13M06-333_D1s2	ACHE_SERT_Npep	ACHE_SERT_Npep	0.688	Astro	0.185	5.941
CGTTGTTTCAATTCCC-1_V13M06-331_C1s1	ACHE_SERT_Npep	ACHE_SERT_Npep	0.602	LC	0.095	5.941
CGTTGTTTCAATTCCC-1_V13M06-332_A1s2	ACHE_SERT_Npep	ACHE_SERT_Npep	0.665	LC	0.112	5.941
CGTTGTTTCAATTCCC-1_V13M06-333_A1s2	ACHE_SERT_Npep	ACHE_SERT_Npep	0.707	LC	0.082	5.941
CGTTGTTTCAATTCCC-1_V13M06-333_C1s1	ACHE_SERT_Npep	ACHE_SERT_Npep	0.439	Astro	0.006	5.941
CGTTGTTTCAATTCCC-1_V13M06-386_C1s1	ACHE_SERT_Npep	ACHE_SERT_Npep	1	Astro	0.008	5.941
CGTTGTTTCAATTCCC-1_V13M06-401_B1s1	ACHE_SERT_Npep	ACHE_SERT_Npep	0.568	Astro	0.075	5.941
CGTTGTTTCAATTCCC-1_V13M06-401_D1s1	ACHE_SERT_Npep	ACHE_SERT_Npep	0.616	LC	0.098	5.941
CGTTGTTTCAATTCCC-1_V13M06-404_D1s1	ACHE_SERT_Npep	ACHE_SERT_Npep	0.94	LC	0.163	5.941
CGTTTAAGCGGAGCAC-1_V13M06-333_C1s1	ACHE_SERT_Npep	ACHE_SERT_Npep	0.802	Astro	0.205	5.941
CGTTTAAGCGGAGCAC-1_V13M06-386_C1s1	ACHE_SERT_Npep	ACHE_SERT_Npep	0.981	LC	-0.08	5.941
CGTTTAAGCGGAGCAC-1_V13M06-402_D1s1	ACHE_SERT_Npep	ACHE_SERT_Npep	1	LC	0.031	5.941
CGTTTACAAGGCAGCT-1_V13M06-331_B1s1	ACHE_SERT_Npep	ACHE_SERT_Npep	1	Astro	0.165	5.941
CGTTTACAAGGCAGCT-1_V13M06-333_A1s1	ACHE_SERT_Npep	ACHE_SERT_Npep	0.653	LC	0.103	5.941
CGTTTACAAGGCAGCT-1_V13M06-333_C1s2	ACHE_SERT_Npep	ACHE_SERT_Npep	0.529	Astro	0.074	5.941
CGTTTCACTTCGGGCG-1_V13M06-331_C1s2	ACHE_SERT_Npep	ACHE_SERT_Npep	0.766	LC	0.182	5.941
CGTTTCGCTCATTACA-1_V13B23-366_A1s1	ACHE_SERT_Npep	ACHE_SERT_Npep	0.74	ACHE_SERT_LC_WM	0.127	5.941
CGTTTCGCTCATTACA-1_V13M06-331_A1s2	ACHE_SERT_Npep	ACHE_SERT_Npep	0.59	Astro	0.022	5.941
CGTTTCGCTCATTACA-1_V13M06-332_A1s2	ACHE_SERT_Npep	ACHE_SERT_Npep	0.902	LC	0.184	5.941
CGTTTCGCTCATTACA-1_V13M06-332_C1s2	ACHE_SERT_Npep	ACHE_SERT_Npep	0.515	LC	0.109	5.941
CGTTTCGCTCATTACA-1_V13M06-333_C1s1	ACHE_SERT_Npep	LC	0.271	LC	-0.118	5.941
CGTTTCGCTCATTACA-1_V13M06-386_C1s1	ACHE_SERT_Npep	ACHE_SERT_Npep	0.927	Astro	0.185	5.941
CGTTTCGCTCATTACA-1_V13M06-402_A1s1	ACHE_SERT_Npep	ACHE_SERT_Npep	0.536	Astro	0.06	5.941
CGTTTGGTGTTGTGGG-1_V13F27-339_C1s2	ACHE_SERT_Npep	ACHE_SERT_Npep	0.994	LC	0.036	5.941
CGTTTGGTGTTGTGGG-1_V13M06-332_D1s2	ACHE_SERT_Npep	ACHE_SERT_Npep	0.616	LC	0.068	5.941
CGTTTGGTGTTGTGGG-1_V13M06-333_B1s2	ACHE_SERT_Npep	ACHE_SERT_Npep	0.587	Astro	0.166	5.941
CGTTTGTGTAGAGGGT-1_V13B23-366_A1s1	ACHE_SERT_Npep	ACHE_SERT_Npep	0.812	Astro	0.032	5.941
CGTTTGTGTAGAGGGT-1_V13M06-401_D1s1	ACHE_SERT_Npep	ACHE_SERT_Npep	0.855	LC	0.157	5.941
CGTTTGTGTAGAGGGT-1_V13M06-402_A1s1	ACHE_SERT_Npep	LC	0.279	LC	-0.078	5.941
CTAAACGGGTGTAATC-1_V13M06-402_D1s1	ACHE_SERT_Npep	ACHE_SERT_Npep	0.939	LC	0.189	5.941
CTAAAGAATGCCTACT-1_V13F27-339_A1s1	ACHE_SERT_Npep	ACHE_SERT_Npep	0.877	LC	0.076	5.941
CTAAAGAATGCCTACT-1_V13M06-333_C1s1	ACHE_SERT_Npep	ACHE_SERT_Npep	0.768	LC	0.021	5.941
CTAAAGAATGCCTACT-1_V13M06-401_D1s1	ACHE_SERT_Npep	Astro	0.401	Astro	-0.079	5.941
CTAAAGAATGCCTACT-1_V13M06-402_D1s1	ACHE_SERT_Npep	ACHE_SERT_Npep	0.879	LC	0.154	5.941
CTAAAGGATGAGATAC-1_V13M06-404_A1s2	ACHE_SERT_Npep	ACHE_SERT_Npep	1	Astro	0.003	5.941
CTAAAGGGAAATAGGA-1_V13M06-332_A1s1	ACHE_SERT_Npep	ACHE_SERT_Npep	0.432	Astro	0.03	5.941
CTAAAGGGAAATAGGA-1_V13M06-333_A1s1	ACHE_SERT_Npep	ACHE_SERT_Npep	0.887	LC	0.076	5.941
CTAAAGGGAAATAGGA-1_V13M06-386_D1s2	ACHE_SERT_Npep	ACHE_SERT_Npep	0.445	LC	0.105	5.941
CTAAAGTCCGAAGCTA-1_V13M06-401_D1s1	ACHE_SERT_Npep	ACHE_SERT_Npep	0.799	LC	0.155	5.941
CTAAAGTCCGAAGCTA-1_V13M06-403_A1s1	ACHE_SERT_Npep	ACHE_SERT_Npep	0.538	Astro	0.045	5.941
CTAAATCCTATTCCGG-1_V13F27-339_C1s1	ACHE_SERT_Npep	ACHE_SERT_Npep	0.827	LC	0.155	5.941
CTAAATCCTATTCCGG-1_V13M06-333_D1s2	ACHE_SERT_Npep	ACHE_SERT_Npep	0.641	LC	0.169	5.941
CTAAATCCTATTCCGG-1_V13M06-401_B1s2	ACHE_SERT_Npep	Astro	0.445	Astro	-0.056	5.941
CTAAATCCTATTCCGG-1_V13M06-403_D1s2	ACHE_SERT_Npep	ACHE_SERT_Npep	0.986	Astro	0.171	5.941
CTAACAGCACAATAAC-1_V13F27-339_C1s2	ACHE_SERT_Npep	ACHE_SERT_Npep	0.749	Astro	0.09	5.941
CTAACAGCACAATAAC-1_V13M06-333_C1s1	ACHE_SERT_Npep	ACHE_SERT_Npep	0.651	Astro	0.055	5.941
CTAACCGCGCGCCCGT-1_V13F27-339_A1s1	ACHE_SERT_Npep	Astro	0.439	Astro	-0.064	5.941
CTAACCGCGCGCCCGT-1_V13M06-331_A1s2	ACHE_SERT_Npep	ACHE_SERT_Npep	0.937	LC	0.231	5.941
CTAACCGCGCGCCCGT-1_V13M06-332_A1s2	ACHE_SERT_Npep	LC	0.37	LC	-0.091	5.941
CTAACCGCGCGCCCGT-1_V13M06-333_A1s2	ACHE_SERT_Npep	ACHE_SERT_Npep	0.642	LC	0.116	5.941
CTAACCGCGCGCCCGT-1_V13M06-402_A1s1	ACHE_SERT_Npep	ACHE_SERT_Npep	0.806	Astro	0.158	5.941
CTAACCGCGCGCCCGT-1_V13M06-404_B1s2	ACHE_SERT_Npep	ACHE_SERT_Npep	0.603	LC	-0.035	5.941
CTAACGAAACTTGCTG-1_V13M06-332_D1s2	ACHE_SERT_Npep	LC	0.443	LC	-0.028	5.941
CTAACGAAACTTGCTG-1_V13M06-333_A1s1	ACHE_SERT_Npep	ACHE_SERT_Npep	0.539	LC	0.123	5.941
CTAACGAAACTTGCTG-1_V13M06-333_B1s2	ACHE_SERT_Npep	ACHE_SERT_Npep	0.632	Astro	0.102	5.941
CTAACGAAACTTGCTG-1_V13M06-333_C1s2	ACHE_SERT_Npep	ACHE_SERT_Npep	0.482	Astro	0.051	5.941
CTAACGAAACTTGCTG-1_V13M06-333_D1s2	ACHE_SERT_Npep	ACHE_SERT_Npep	0.52	Astro	0.001	5.941
CTAACGAAACTTGCTG-1_V13M06-402_A1s2	ACHE_SERT_Npep	ACHE_SERT_Npep	0.765	Astro	0.188	5.941
CTAACGAAACTTGCTG-1_V13M06-404_A1s2	ACHE_SERT_Npep	ACHE_SERT_Npep	0.95	LC	0.212	5.941
CTAACGAAACTTGCTG-1_V13M06-404_B1s1	ACHE_SERT_Npep	LC	0.262	LC	-0.127	5.941
CTAACTGATAATCGCC-1_V13B23-286_A1s2	ACHE_SERT_Npep	ACHE_SERT_Npep	1	Astro	0.139	5.941
CTAACTGATAATCGCC-1_V13M06-331_B1s2	ACHE_SERT_Npep	ACHE_SERT_Npep	0.947	Astro	0.117	5.941
CTAACTGATAATCGCC-1_V13M06-332_D1s2	ACHE_SERT_Npep	ACHE_SERT_Npep	0.786	Astro	0.054	5.941
CTAACTGATAATCGCC-1_V13M06-333_B1s2	ACHE_SERT_Npep	ACHE_SERT_Npep	0.465	Astro	-0.042	5.941
CTAACTGATAATCGCC-1_V13M06-333_C1s2	ACHE_SERT_Npep	ACHE_SERT_Npep	0.558	LC	0.111	5.941
CTAACTGATAATCGCC-1_V13M06-401_A1s2	ACHE_SERT_Npep	ACHE_SERT_Npep	0.873	LC	0.131	5.941
CTAACTGATAATCGCC-1_V13M06-402_A1s2	ACHE_SERT_Npep	ACHE_SERT_Npep	0.658	LC	0.109	5.941
CTAACTGATAATCGCC-1_V13M06-404_C1s1	ACHE_SERT_Npep	ACHE_SERT_Npep	0.668	Astro	0.093	5.941
CTAACTGGTCCGGTTC-1_V13B23-286_A1s1	ACHE_SERT_Npep	ACHE_SERT_Npep	0.994	Astro	0.214	5.941
CTAACTGGTCCGGTTC-1_V13M06-331_A1s2	ACHE_SERT_Npep	ACHE_SERT_Npep	1	LC	-0.001	5.941
CTAACTGGTCCGGTTC-1_V13M06-333_A1s2	ACHE_SERT_Npep	ACHE_SERT_Npep	0.65	LC	0.104	5.941
CTAACTGGTCCGGTTC-1_V13M06-333_C1s1	ACHE_SERT_Npep	ACHE_SERT_Npep	0.725	Astro	0.224	5.941
CTAACTGGTCCGGTTC-1_V13M06-402_A1s1	ACHE_SERT_Npep	ACHE_SERT_Npep	0.583	Astro	0.106	5.941
CTAAGGGAATGATTGG-1_V13B23-284_B1s2	ACHE_SERT_Npep	ACHE_SERT_Npep	0.619	LC	0.08	5.941
CTAAGGGAATGATTGG-1_V13B23-284_C1s1	ACHE_SERT_Npep	ACHE_SERT_Npep	0.445	Astro	0.038	5.941
CTAAGGGAATGATTGG-1_V13M06-332_A1s1	ACHE_SERT_Npep	ACHE_SERT_Npep	0.6	LC	-0.025	5.941
CTAAGTACAGGGCTAC-1_V13M06-331_D1s2	ACHE_SERT_Npep	ACHE_SERT_Npep	0.775	Astro	0.068	5.941
CTAAGTACAGGGCTAC-1_V13M06-401_B1s2	ACHE_SERT_Npep	LC	0.331	LC	-0.098	5.941
CTAAGTACAGGGCTAC-1_V13M06-401_C1s2	ACHE_SERT_Npep	ACHE_SERT_Npep	1	LC	0.028	5.941
CTAATGCGCCCAACAA-1_V13M06-332_A1s2	ACHE_SERT_Npep	ACHE_SERT_Npep	1	LC	0.019	5.941
CTAATGCGCCCAACAA-1_V13M06-401_A1s1	ACHE_SERT_Npep	LC	0.369	LC	-0.051	5.941
CTAATTATGAAGCGTA-1_V13M06-333_A1s1	ACHE_SERT_Npep	ACHE_SERT_Npep	0.629	Astro	0.038	5.941
CTAATTATGAAGCGTA-1_V13M06-333_D1s2	ACHE_SERT_Npep	ACHE_SERT_Npep	0.744	Astro	0.096	5.941
CTAATTATGAAGCGTA-1_V13M06-386_C1s2	ACHE_SERT_Npep	ACHE_SERT_Npep	0.975	LC	0.247	5.941
CTAATTCGCACGCGCT-1_V13F27-339_C1s1	ACHE_SERT_Npep	ACHE_SERT_Npep	0.831	Astro	0.185	5.941
CTAATTCGCACGCGCT-1_V13M06-331_D1s1	ACHE_SERT_Npep	ACHE_SERT_Npep	0.914	Astro	0.2	5.941
CTAATTCGCACGCGCT-1_V13M06-332_A1s2	ACHE_SERT_Npep	ACHE_SERT_Npep	0.612	LC	0.135	5.941
CTAATTCGCACGCGCT-1_V13M06-332_D1s1	ACHE_SERT_Npep	ACHE_SERT_Npep	0.532	Astro	0.108	5.941
CTAATTCGCACGCGCT-1_V13M06-333_C1s1	ACHE_SERT_Npep	ACHE_SERT_Npep	0.738	LC	0.182	5.941
CTAATTCGCACGCGCT-1_V13M06-401_B1s1	ACHE_SERT_Npep	ACHE_SERT_Npep	0.964	Astro	0.119	5.941
CTAATTCTCAGATATT-1_V13M06-331_C1s2	ACHE_SERT_Npep	ACHE_SERT_Npep	0.535	Astro	0.151	5.941
CTAATTCTCAGATATT-1_V13M06-332_D1s2	ACHE_SERT_Npep	LC	0.453	LC	-0.028	5.941
CTAATTCTCAGATATT-1_V13M06-333_C1s2	ACHE_SERT_Npep	ACHE_SERT_Npep	0.546	Astro	0.017	5.941
CTAATTTCAACAACAC-1_V13M06-333_D1s1	ACHE_SERT_Npep	ACHE_SERT_Npep	0.607	Astro	0.146	5.941
CTAATTTCAACAACAC-1_V13M06-402_B1s1	ACHE_SERT_Npep	ACHE_SERT_Npep	0.859	LC	0.202	5.941
CTACAAGAAATAACCC-1_V13M06-333_B1s1	ACHE_SERT_Npep	ACHE_SERT_Npep	0.632	Astro	0.061	5.941
CTACAAGAAATAACCC-1_V13M06-404_A1s1	ACHE_SERT_Npep	ACHE_SERT_Npep	0.917	LC	0.155	5.941
CTACACTAGCTTGTTC-1_V13M06-401_D1s1	ACHE_SERT_Npep	ACHE_SERT_Npep	0.939	LC	-0.012	5.941
CTACACTAGCTTGTTC-1_V13M06-404_A1s1	ACHE_SERT_Npep	ACHE_SERT_Npep	0.573	Astro	0.025	5.941
CTACACTCGCAGATGG-1_V13B23-284_B1s2	ACHE_SERT_Npep	ACHE_SERT_Npep	0.588	LC	0.151	5.941
CTACACTCGCAGATGG-1_V13B23-286_A1s2	ACHE_SERT_Npep	ACHE_SERT_Npep	0.935	Astro	0.15	5.941
CTACACTCGCAGATGG-1_V13M06-333_A1s1	ACHE_SERT_Npep	ACHE_SERT_Npep	0.542	Astro	0.103	5.941
CTACACTCGCAGATGG-1_V13M06-333_C1s2	ACHE_SERT_Npep	ACHE_SERT_Npep	0.69	LC	0.03	5.941
CTACACTCGCAGATGG-1_V13M06-401_D1s2	ACHE_SERT_Npep	ACHE_SERT_Npep	0.632	LC	0.175	5.941
CTACACTCGCAGATGG-1_V13M06-402_A1s2	ACHE_SERT_Npep	ACHE_SERT_Npep	0.935	LC	0.128	5.941
CTACACTCGCAGATGG-1_V13M06-404_B1s1	ACHE_SERT_Npep	ACHE_SERT_Npep	0.551	Astro	-0.026	5.941
CTACACTCGCAGATGG-1_V13M06-404_C1s1	ACHE_SERT_Npep	ACHE_SERT_Npep	0.512	Astro	0.036	5.941
CTACATATCGCGGGAC-1_V13B23-284_C1s2	ACHE_SERT_Npep	ACHE_SERT_Npep	0.399	Astro	-0.022	5.941
CTACCCTAAGGTCATA-1_V13B23-286_A1s2	ACHE_SERT_Npep	ACHE_SERT_Npep	0.707	Astro	0.137	5.941
CTACCCTAAGGTCATA-1_V13B23-366_A1s1	ACHE_SERT_Npep	ACHE_SERT_Npep	1	LC	0.107	5.941
CTACCCTAAGGTCATA-1_V13M06-331_C1s2	ACHE_SERT_Npep	ACHE_SERT_Npep	0.431	Astro	0.032	5.941
CTACCCTAAGGTCATA-1_V13M06-332_A1s1	ACHE_SERT_Npep	ACHE_SERT_Npep	0.555	LC	0.018	5.941
CTACCCTAAGGTCATA-1_V13M06-401_A1s2	ACHE_SERT_Npep	ACHE_SERT_Npep	0.511	Astro	0.047	5.941
CTACCCTAAGGTCATA-1_V13M06-401_D1s2	ACHE_SERT_Npep	ACHE_SERT_Npep	0.945	LC	0.085	5.941
CTACCCTAAGGTCATA-1_V13M06-402_A1s2	ACHE_SERT_Npep	ACHE_SERT_Npep	0.851	LC	0.196	5.941
CTACGACTAGCTATAA-1_V13M06-331_A1s2	ACHE_SERT_Npep	ACHE_SERT_Npep	0.658	Astro	0.112	5.941
CTACGATCCTATCCTA-1_V13B23-284_B1s2	ACHE_SERT_Npep	ACHE_SERT_Npep	1	LC	0.083	5.941
CTACGATCCTATCCTA-1_V13M06-404_C1s2	ACHE_SERT_Npep	ACHE_SERT_Npep	0.507	LC	0.003	5.941
CTACGCCATTTCCGAT-1_V13M06-331_A1s1	ACHE_SERT_Npep	ACHE_SERT_Npep	0.992	LC	0.035	5.941
CTACGCCATTTCCGAT-1_V13M06-331_C1s2	ACHE_SERT_Npep	ACHE_SERT_Npep	0.834	Astro	0.205	5.941
CTACGCCATTTCCGAT-1_V13M06-332_B1s2	ACHE_SERT_Npep	ACHE_SERT_Npep	0.491	Astro	0.062	5.941
CTACGCCATTTCCGAT-1_V13M06-332_D1s2	ACHE_SERT_Npep	ACHE_SERT_Npep	1	Astro	0.065	5.941
CTACGTGTTGCCACCA-1_V13M06-331_A1s1	ACHE_SERT_Npep	ACHE_SERT_Npep	1	LC	0.112	5.941
CTACGTGTTGCCACCA-1_V13M06-333_A1s2	ACHE_SERT_Npep	ACHE_SERT_Npep	0.688	LC	0.088	5.941
CTACGTGTTGCCACCA-1_V13M06-333_C1s1	ACHE_SERT_Npep	ACHE_SERT_Npep	0.879	LC	0.189	5.941
CTACGTGTTGCCACCA-1_V13M06-402_D1s1	ACHE_SERT_Npep	ACHE_SERT_Npep	0.803	LC	0.019	5.941
CTACTATCATAGGTTT-1_V13B23-366_A1s1	ACHE_SERT_Npep	ACHE_SERT_Npep	1	LC	0.102	5.941
CTACTATCATAGGTTT-1_V13F27-339_C1s2	ACHE_SERT_Npep	ACHE_SERT_Npep	0.951	LC	0.17	5.941
CTACTATCATAGGTTT-1_V13M06-332_D1s1	ACHE_SERT_Npep	ACHE_SERT_Npep	0.989	LC	0.187	5.941
CTACTATCATAGGTTT-1_V13M06-333_A1s2	ACHE_SERT_Npep	ACHE_SERT_Npep	0.686	LC	0.139	5.941
CTACTATCATAGGTTT-1_V13M06-402_B1s2	ACHE_SERT_Npep	ACHE_SERT_Npep	0.497	LC	0.016	5.941
CTACTATCTTTCAGAG-1_V13M06-331_C1s2	ACHE_SERT_Npep	ACHE_SERT_Npep	0.596	LC	0.066	5.941
CTACTATCTTTCAGAG-1_V13M06-332_A1s1	ACHE_SERT_Npep	ACHE_SERT_Npep	0.508	LC	0.074	5.941
CTACTATCTTTCAGAG-1_V13M06-333_B1s2	ACHE_SERT_Npep	ACHE_SERT_Npep	0.681	LC	0.02	5.941
CTACTATCTTTCAGAG-1_V13M06-333_D1s2	ACHE_SERT_Npep	ACHE_SERT_Npep	0.897	LC	0.231	5.941
CTACTATCTTTCAGAG-1_V13M06-386_D1s2	ACHE_SERT_Npep	ACHE_SERT_Npep	0.667	Astro	0.017	5.941
CTACTATCTTTCAGAG-1_V13M06-401_A1s2	ACHE_SERT_Npep	ACHE_SERT_Npep	0.629	LC	0.042	5.941
CTACTATCTTTCAGAG-1_V13M06-402_A1s2	ACHE_SERT_Npep	ACHE_SERT_Npep	0.847	LC	0.148	5.941
CTACTATCTTTCAGAG-1_V13M06-404_A1s2	ACHE_SERT_Npep	ACHE_SERT_Npep	0.77	Astro	0.184	5.941
CTACTCAAGGTATAGT-1_V13M06-332_B1s1	ACHE_SERT_Npep	ACHE_SERT_Npep	0.633	Astro	0.086	5.941
CTACTCAAGGTATAGT-1_V13M06-333_B1s1	ACHE_SERT_Npep	ACHE_SERT_Npep	0.916	LC	0.122	5.941
CTACTCTAGGCCCGGC-1_V13M06-332_D1s1	ACHE_SERT_Npep	ACHE_SERT_Npep	0.497	Astro	0.093	5.941
CTACTCTAGGCCCGGC-1_V13M06-333_A1s2	ACHE_SERT_Npep	ACHE_SERT_Npep	0.623	Astro	0.172	5.941
CTACTCTAGGCCCGGC-1_V13M06-333_B1s1	ACHE_SERT_Npep	LC	0.419	LC	-0.068	5.941
CTACTCTAGGCCCGGC-1_V13M06-333_D1s1	ACHE_SERT_Npep	ACHE_SERT_Npep	0.689	LC	0.117	5.941
CTACTCTAGGCCCGGC-1_V13M06-386_A1s1	ACHE_SERT_Npep	ACHE_SERT_Npep	0.587	LC	0.134	5.941
CTACTCTAGGCCCGGC-1_V13M06-401_A1s1	ACHE_SERT_Npep	ACHE_SERT_Npep	0.53	LC	0.104	5.941
CTACTCTAGGCCCGGC-1_V13M06-402_A1s1	ACHE_SERT_Npep	ACHE_SERT_Npep	0.76	LC	0.173	5.941
CTACTGCCACCTGACC-1_V13M06-332_B1s1	ACHE_SERT_Npep	ACHE_SERT_Npep	0.977	LC	0.217	5.941
CTACTGCCACCTGACC-1_V13M06-333_D1s2	ACHE_SERT_Npep	ACHE_SERT_Npep	0.705	LC	0.139	5.941
CTACTGCCACCTGACC-1_V13M06-386_A1s1	ACHE_SERT_Npep	LC	0.252	LC	0.047	5.941
CTAGACATATATGTAG-1_V13B23-284_B1s1	ACHE_SERT_Npep	ACHE_SERT_Npep	1	LC	0.098	5.941
CTAGACATATATGTAG-1_V13B23-286_A1s2	ACHE_SERT_Npep	ACHE_SERT_Npep	0.925	Astro	0.218	5.941
CTAGACATATATGTAG-1_V13M06-332_B1s2	ACHE_SERT_Npep	ACHE_SERT_Npep	0.919	Astro	0.156	5.941
CTAGACATATATGTAG-1_V13M06-333_A1s1	ACHE_SERT_Npep	ACHE_SERT_Npep	0.724	Astro	0.207	5.941
CTAGACTGCATTTCGT-1_V13M06-331_C1s2	ACHE_SERT_Npep	ACHE_SERT_Npep	0.776	LC	0.144	5.941
CTAGACTGCATTTCGT-1_V13M06-332_B1s2	ACHE_SERT_Npep	ACHE_SERT_Npep	1	Astro	0.036	5.941
CTAGATAAACTCCTCG-1_V13M06-333_A1s2	ACHE_SERT_Npep	ACHE_SERT_Npep	0.898	LC	0.204	5.941
CTAGATAAACTCCTCG-1_V13M06-401_D1s1	ACHE_SERT_Npep	LC	0.457	LC	-0.047	5.941
CTAGATAAACTCCTCG-1_V13M06-402_D1s1	ACHE_SERT_Npep	ACHE_SERT_Npep	0.712	Astro	0.158	5.941
CTAGATGTGAGTGTAA-1_V13M06-332_D1s2	ACHE_SERT_Npep	ACHE_SERT_Npep	0.742	LC	0.133	5.941
CTAGATGTGAGTGTAA-1_V13M06-333_C1s2	ACHE_SERT_Npep	ACHE_SERT_Npep	0.774	LC	0.197	5.941
CTAGATGTGAGTGTAA-1_V13M06-404_B1s1	ACHE_SERT_Npep	ACHE_SERT_Npep	0.613	Astro	0.111	5.941
CTAGATTTACGACGGC-1_V13F27-339_A1s2	ACHE_SERT_Npep	ACHE_SERT_Npep	0.67	Astro	0.026	5.941
CTAGATTTACGACGGC-1_V13M06-332_D1s2	ACHE_SERT_Npep	LC	0.34	LC	-0.099	5.941
CTAGATTTACGACGGC-1_V13M06-333_A1s1	ACHE_SERT_Npep	ACHE_SERT_Npep	0.815	Astro	0.119	5.941
CTAGCAACTAATTTAC-1_V13M06-332_A1s2	ACHE_SERT_Npep	ACHE_SERT_Npep	0.621	LC	0.104	5.941
CTAGCAACTAATTTAC-1_V13M06-401_D1s1	ACHE_SERT_Npep	ACHE_SERT_Npep	0.894	Astro	0.168	5.941
CTAGCAACTAATTTAC-1_V13M06-404_D1s1	ACHE_SERT_Npep	ACHE_SERT_Npep	0.689	Astro	0.065	5.941
CTAGCATAGTATAATG-1_V13B23-366_A1s1	ACHE_SERT_Npep	LC	0.296	LC	-0.116	5.941
CTAGCATAGTATAATG-1_V13M06-333_D1s2	ACHE_SERT_Npep	ACHE_SERT_Npep	0.465	Astro	0.036	5.941
CTAGCATAGTATAATG-1_V13M06-386_A1s1	ACHE_SERT_Npep	ACHE_SERT_Npep	0.978	LC	0.126	5.941
CTAGCATAGTATAATG-1_V13M06-402_C1s2	ACHE_SERT_Npep	ACHE_SERT_Npep	0.513	LC	-0.004	5.941
CTAGCCACAGGCGAGC-1_V13M06-332_D1s2	ACHE_SERT_Npep	ACHE_SERT_Npep	0.615	Astro	0.024	5.941
CTAGCCACAGGCGAGC-1_V13M06-333_B1s2	ACHE_SERT_Npep	ACHE_SERT_Npep	0.523	Astro	0.006	5.941
CTAGCCACAGGCGAGC-1_V13M06-386_D1s2	ACHE_SERT_Npep	ACHE_SERT_Npep	0.743	Astro	0.118	5.941
CTAGCCCGGGAGACGA-1_V13M06-404_A1s1	ACHE_SERT_Npep	ACHE_SERT_Npep	1	LC	0.106	5.941
CTAGCCGATGTTATGA-1_V13M06-402_A1s2	ACHE_SERT_Npep	ACHE_SERT_Npep	0.634	LC	0.139	5.941
CTAGCCGATGTTATGA-1_V13M06-402_B1s1	ACHE_SERT_Npep	ACHE_SERT_Npep	1	LC	0.007	5.941
CTAGCTTAATGGTCCC-1_V13B23-284_C1s1	ACHE_SERT_Npep	ACHE_SERT_Npep	0.752	Astro	0.05	5.941
CTAGCTTAATGGTCCC-1_V13M06-331_A1s2	ACHE_SERT_Npep	ACHE_SERT_Npep	0.95	LC	0.183	5.941
CTAGCTTAATGGTCCC-1_V13M06-401_D1s2	ACHE_SERT_Npep	ACHE_SERT_Npep	0.917	LC	0.191	5.941
CTAGCTTAATGGTCCC-1_V13M06-403_D1s2	ACHE_SERT_Npep	ACHE_SERT_Npep	0.99	LC	0.198	5.941
CTAGCTTAATGGTCCC-1_V13M06-404_D1s2	ACHE_SERT_Npep	ACHE_SERT_Npep	0.713	Astro	0.063	5.941
CTAGGCGCCCTATCAG-1_V13B23-284_B1s2	ACHE_SERT_Npep	ACHE_SERT_Npep	0.71	LC	0.091	5.941
CTAGGCGCCCTATCAG-1_V13M06-386_A1s2	ACHE_SERT_Npep	ACHE_SERT_Npep	0.782	Astro	0.113	5.941
CTAGGCGCCCTATCAG-1_V13M06-401_B1s2	ACHE_SERT_Npep	LC	0.413	LC	-0.06	5.941
CTAGGCGCCCTATCAG-1_V13M06-402_A1s2	ACHE_SERT_Npep	ACHE_SERT_Npep	0.479	Astro	0.058	5.941
CTAGGCGCCCTATCAG-1_V13M06-403_A1s2	ACHE_SERT_Npep	ACHE_SERT_Npep	1	LC	0.143	5.941
CTAGGCGGCAGAGAAT-1_V13M06-332_A1s2	ACHE_SERT_Npep	ACHE_SERT_Npep	0.636	LC	0.119	5.941
CTAGGCGGCAGAGAAT-1_V13M06-333_A1s2	ACHE_SERT_Npep	ACHE_SERT_Npep	0.667	Astro	0.045	5.941
CTAGGCGGCAGAGAAT-1_V13M06-403_D1s1	ACHE_SERT_Npep	ACHE_SERT_Npep	0.773	Astro	0.075	5.941
CTAGGGATAGGGACAA-1_V13M06-402_D1s2	ACHE_SERT_Npep	ACHE_SERT_Npep	0.69	Astro	0.12	5.941
CTAGGTCTGAAGGAAT-1_V13M06-332_B1s2	ACHE_SERT_Npep	ACHE_SERT_Npep	0.549	Astro	0.089	5.941
CTAGGTCTGAAGGAAT-1_V13M06-333_C1s2	ACHE_SERT_Npep	ACHE_SERT_Npep	0.68	LC	0.193	5.941
CTAGGTCTGAAGGAAT-1_V13M06-386_C1s2	ACHE_SERT_Npep	ACHE_SERT_Npep	1	Astro	0.148	5.941
CTAGGTCTGAAGGAAT-1_V13M06-403_D1s2	ACHE_SERT_Npep	ACHE_SERT_Npep	1	Astro	0.013	5.941
CTAGGTCTGAAGGAAT-1_V13M06-404_A1s2	ACHE_SERT_Npep	ACHE_SERT_Npep	0.685	Astro	0.107	5.941
CTAGGTTCGGACGTGA-1_V13M06-403_A1s2	ACHE_SERT_Npep	ACHE_SERT_Npep	0.75	LC	-0.027	5.941
CTAGTAGAAAGGGATT-1_V13M06-333_A1s1	ACHE_SERT_Npep	LC	0.306	LC	-0.127	5.941
CTAGTATTCGGAATTA-1_V13B23-284_C1s1	ACHE_SERT_Npep	ACHE_SERT_Npep	0.977	Astro	0.125	5.941
CTAGTATTCGGAATTA-1_V13B23-286_A1s2	ACHE_SERT_Npep	ACHE_SERT_Npep	0.754	Astro	0.086	5.941
CTAGTATTCGGAATTA-1_V13M06-331_B1s1	ACHE_SERT_Npep	ACHE_SERT_Npep	0.489	LC	0.085	5.941
CTAGTATTCGGAATTA-1_V13M06-386_A1s1	ACHE_SERT_Npep	ACHE_SERT_Npep	0.953	LC	0.163	5.941
CTAGTCACGTCTTAAG-1_V13M06-333_D1s2	ACHE_SERT_Npep	ACHE_SERT_Npep	0.599	LC	0.028	5.941
CTAGTGAAGGACAGGA-1_V13B23-284_C1s2	ACHE_SERT_Npep	ACHE_SERT_Npep	0.581	LC	0.063	5.941
CTAGTGAAGGACAGGA-1_V13F27-339_A1s1	ACHE_SERT_Npep	ACHE_SERT_Npep	0.735	Astro	0.088	5.941
CTAGTGAAGGACAGGA-1_V13M06-333_A1s2	ACHE_SERT_Npep	ACHE_SERT_Npep	0.751	LC	-0.008	5.941
CTAGTGAAGGACAGGA-1_V13M06-333_C1s1	ACHE_SERT_Npep	ACHE_SERT_Npep	0.763	LC	0.159	5.941
CTAGTGAAGGACAGGA-1_V13M06-402_A1s1	ACHE_SERT_Npep	ACHE_SERT_Npep	0.649	LC	0.12	5.941
CTAGTGAAGGACAGGA-1_V13M06-404_B1s2	ACHE_SERT_Npep	ACHE_SERT_Npep	0.877	LC	0.106	5.941
CTAGTTACAACCCGGT-1_V13B23-284_D1s1	ACHE_SERT_Npep	ACHE_SERT_Npep	1	LC	0.121	5.941
CTATAAGAGCCAATCG-1_V13M06-331_C1s2	ACHE_SERT_Npep	ACHE_SERT_Npep	0.778	LC	0.154	5.941
CTATAAGAGCCAATCG-1_V13M06-331_D1s2	ACHE_SERT_Npep	ACHE_SERT_Npep	0.797	LC	0.186	5.941
CTATAAGAGCCAATCG-1_V13M06-386_A1s1	ACHE_SERT_Npep	ACHE_SERT_Npep	1	Astro	0.012	5.941
CTATAAGAGCCAATCG-1_V13M06-401_D1s2	ACHE_SERT_Npep	ACHE_SERT_Npep	1	Astro	0.105	5.941
CTATAAGAGCCAATCG-1_V13M06-404_A1s2	ACHE_SERT_Npep	ACHE_SERT_Npep	0.949	LC	0.278	5.941
CTATAAGTAGGGTTTG-1_V13B23-284_C1s2	ACHE_SERT_Npep	ACHE_SERT_Npep	0.718	Astro	0.008	5.941
CTATAAGTAGGGTTTG-1_V13M06-404_C1s2	ACHE_SERT_Npep	ACHE_SERT_Npep	0.407	Astro	-0.022	5.941
CTATACTTAAAGCGAG-1_V13B23-284_B1s2	ACHE_SERT_Npep	ACHE_SERT_Npep	0.5	Astro	0.042	5.941
CTATACTTAAAGCGAG-1_V13F27-339_B1s1	ACHE_SERT_Npep	ACHE_SERT_Npep	1	LC	0.084	5.941
CTATAGGCGTTGATGT-1_V13B23-366_A1s1	ACHE_SERT_Npep	ACHE_SERT_Npep	0.963	Astro	0.089	5.941
CTATAGGCGTTGATGT-1_V13M06-331_D1s1	ACHE_SERT_Npep	ACHE_SERT_Npep	0.975	LC	0.212	5.941
CTATATCCAGCCTGGC-1_V13M06-402_D1s2	ACHE_SERT_Npep	ACHE_SERT_Npep	0.575	LC	0.066	5.941
CTATATCCAGCCTGGC-1_V13M06-404_A1s1	ACHE_SERT_Npep	ACHE_SERT_Npep	0.65	Astro	0.152	5.941
CTATATCCAGCCTGGC-1_V13M06-404_C1s2	ACHE_SERT_Npep	ACHE_SERT_Npep	0.7	LC	0.146	5.941
CTATCGACGAAATACA-1_V13B23-284_B1s2	ACHE_SERT_Npep	ACHE_SERT_Npep	0.49	Astro	0.032	5.941
CTATCGACGAAATACA-1_V13B23-286_A1s2	ACHE_SERT_Npep	ACHE_SERT_Npep	0.927	Astro	0.17	5.941
CTATCGACGAAATACA-1_V13M06-333_A1s1	ACHE_SERT_Npep	ACHE_SERT_Npep	0.549	Astro	0.141	5.941
CTATCGACGAAATACA-1_V13M06-333_C1s2	ACHE_SERT_Npep	ACHE_SERT_Npep	0.715	LC	0.223	5.941
CTATCGACGAAATACA-1_V13M06-401_D1s2	ACHE_SERT_Npep	ACHE_SERT_Npep	0.354	Astro	0.02	5.941
CTATCGCGTAGAGAAC-1_V13M06-332_A1s1	ACHE_SERT_Npep	ACHE_SERT_Npep	1	LC	0.103	5.941
CTATCGCGTAGAGAAC-1_V13M06-402_A1s2	ACHE_SERT_Npep	ACHE_SERT_Npep	0.7	LC	0.083	5.941
CTATCGGGTCTCAACA-1_V13B23-284_A1s1	ACHE_SERT_Npep	ACHE_SERT_Npep	0.788	Astro	0.016	5.941
CTATCGGGTCTCAACA-1_V13F27-339_B1s2	ACHE_SERT_Npep	ACHE_SERT_Npep	0.772	Astro	0.12	5.941
CTATCGGGTCTCAACA-1_V13M06-332_D1s2	ACHE_SERT_Npep	ACHE_SERT_Npep	0.655	ACHE_SERT_LC_WM	0.086	5.941
CTATCGGGTCTCAACA-1_V13M06-333_A1s1	ACHE_SERT_Npep	ACHE_SERT_Npep	0.559	LC	-0.026	5.941
CTATCGGGTCTCAACA-1_V13M06-402_C1s2	ACHE_SERT_Npep	ACHE_SERT_Npep	0.763	LC	0.186	5.941
CTATCGGGTCTCAACA-1_V13M06-403_A1s2	ACHE_SERT_Npep	ACHE_SERT_Npep	0.638	Astro	0.144	5.941
CTATCGGGTCTCAACA-1_V13M06-404_B1s1	ACHE_SERT_Npep	ACHE_SERT_Npep	0.723	Astro	0.116	5.941
CTATGAACACCTTGCC-1_V13M06-404_C1s2	ACHE_SERT_Npep	LC	0.269	LC	-0.125	5.941
CTATGCCCGAATGCAA-1_V13F27-339_A1s2	ACHE_SERT_Npep	ACHE_SERT_Npep	0.996	LC	0.151	5.941
CTATGCCCGAATGCAA-1_V13M06-402_D1s2	ACHE_SERT_Npep	ACHE_SERT_Npep	0.88	LC	0.129	5.941
CTATGGGAAGCGGAAT-1_V13B23-284_B1s2	ACHE_SERT_Npep	ACHE_SERT_Npep	0.502	LC	0.108	5.941
CTATGGGAAGCGGAAT-1_V13M06-331_B1s2	ACHE_SERT_Npep	ACHE_SERT_Npep	1	LC	0.077	5.941
CTATGGGAAGCGGAAT-1_V13M06-331_C1s2	ACHE_SERT_Npep	ACHE_SERT_Npep	0.932	LC	0.224	5.941
CTATGGGAAGCGGAAT-1_V13M06-332_D1s2	ACHE_SERT_Npep	Astro	0.381	Astro	-0.086	5.941
CTATGGGAAGCGGAAT-1_V13M06-333_A1s1	ACHE_SERT_Npep	ACHE_SERT_Npep	0.595	Astro	0.152	5.941
CTATGGGAAGCGGAAT-1_V13M06-402_A1s2	ACHE_SERT_Npep	ACHE_SERT_Npep	0.779	LC	0.134	5.941
CTATGTCACTAGCCCA-1_V13F27-339_C1s1	ACHE_SERT_Npep	ACHE_SERT_Npep	0.62	Astro	0.084	5.941
CTATGTCACTAGCCCA-1_V13M06-331_C1s1	ACHE_SERT_Npep	ACHE_SERT_Npep	0.872	LC	0.218	5.941
CTATGTCACTAGCCCA-1_V13M06-332_A1s2	ACHE_SERT_Npep	ACHE_SERT_Npep	0.492	Astro	0.091	5.941
CTATGTCTATTGAAAC-1_V13F27-339_C1s1	ACHE_SERT_Npep	ACHE_SERT_Npep	0.686	LC	0.197	5.941
CTATGTCTATTGAAAC-1_V13M06-333_C1s1	ACHE_SERT_Npep	ACHE_SERT_Npep	0.878	LC	0.113	5.941
CTATGTCTATTGAAAC-1_V13M06-401_A1s1	ACHE_SERT_Npep	ACHE_SERT_Npep	0.857	LC	0.187	5.941
CTATGTCTATTGAAAC-1_V13M06-401_D1s1	ACHE_SERT_Npep	LC	0.338	LC	-0.089	5.941
CTATTCATGTGTCCCA-1_V13M06-333_D1s2	ACHE_SERT_Npep	ACHE_SERT_Npep	0.86	LC	0.251	5.941
CTATTGTGTTTGGTCA-1_V13M06-331_C1s2	ACHE_SERT_Npep	ACHE_SERT_Npep	0.639	LC	0.174	5.941
CTATTTGCTTGGAGGA-1_V13M06-404_C1s1	ACHE_SERT_Npep	ACHE_SERT_Npep	0.538	LC	0.116	5.941
CTATTTGGTTACGGAT-1_V13M06-333_D1s2	ACHE_SERT_Npep	ACHE_SERT_Npep	0.946	LC	0.095	5.941
CTCAAACCACTGCCCG-1_V13B23-366_A1s1	ACHE_SERT_Npep	ACHE_SERT_Npep	0.839	Astro	0.038	5.941
CTCAAACCACTGCCCG-1_V13M06-332_B1s1	ACHE_SERT_Npep	ACHE_SERT_Npep	0.704	Astro	0.115	5.941
CTCAAACCACTGCCCG-1_V13M06-401_B1s1	ACHE_SERT_Npep	ACHE_SERT_Npep	0.632	Astro	0.171	5.941
CTCAAACCACTGCCCG-1_V13M06-404_A1s1	ACHE_SERT_Npep	ACHE_SERT_Npep	0.74	Astro	0.21	5.941
CTCAAACCACTGCCCG-1_V13M06-404_B1s2	ACHE_SERT_Npep	ACHE_SERT_Npep	0.987	LC	0.232	5.941
CTCAAACCACTGCCCG-1_V13M06-404_C1s2	ACHE_SERT_Npep	ACHE_SERT_Npep	0.608	Astro	0.159	5.941
CTCAACTAACCCGGAT-1_V13B23-284_B1s2	ACHE_SERT_Npep	ACHE_SERT_Npep	0.568	Astro	0.125	5.941
CTCAACTAACCCGGAT-1_V13M06-401_A1s2	ACHE_SERT_Npep	ACHE_SERT_Npep	0.892	LC	0.069	5.941
CTCAACTAACCCGGAT-1_V13M06-404_C1s1	ACHE_SERT_Npep	ACHE_SERT_Npep	0.545	LC	0.117	5.941
CTCAAGACATTAGCGC-1_V13M06-332_D1s2	ACHE_SERT_Npep	ACHE_SERT_Npep	0.895	LC	0.13	5.941
CTCACACGCAAGCCTA-1_V13B23-366_A1s1	ACHE_SERT_Npep	ACHE_SERT_Npep	0.698	Astro	0.133	5.941
CTCACACGCAAGCCTA-1_V13M06-331_A1s1	ACHE_SERT_Npep	ACHE_SERT_Npep	0.714	LC	0.13	5.941
CTCACACGCAAGCCTA-1_V13M06-332_D1s2	ACHE_SERT_Npep	ACHE_SERT_Npep	0.742	LC	0.142	5.941
CTCACACGCAAGCCTA-1_V13M06-333_A1s1	ACHE_SERT_Npep	ACHE_SERT_Npep	0.893	LC	0.073	5.941
CTCACACGCAAGCCTA-1_V13M06-401_A1s2	ACHE_SERT_Npep	ACHE_SERT_Npep	0.603	LC	0.06	5.941
CTCACACGCAAGCCTA-1_V13M06-401_D1s2	ACHE_SERT_Npep	ACHE_SERT_Npep	0.671	Astro	0.091	5.941
CTCACACGCAAGCCTA-1_V13M06-402_A1s2	ACHE_SERT_Npep	LC	0.35	LC	-0.087	5.941
CTCACATTTACTAAAT-1_V13M06-332_D1s2	ACHE_SERT_Npep	ACHE_SERT_Npep	0.775	LC	0.037	5.941
CTCACATTTACTAAAT-1_V13M06-333_A1s1	ACHE_SERT_Npep	ACHE_SERT_Npep	0.565	LC	0.054	5.941
CTCACCAGTACAAGTG-1_V13M06-332_A1s2	ACHE_SERT_Npep	ACHE_SERT_Npep	0.742	LC	0.186	5.941
CTCACCAGTACAAGTG-1_V13M06-333_B1s1	ACHE_SERT_Npep	ACHE_SERT_Npep	0.594	LC	0.146	5.941
CTCACCGATCCAAACT-1_V13M06-333_C1s2	ACHE_SERT_Npep	LC	0.414	LC	-0.052	5.941
CTCACTGTGATACTTA-1_V13F27-339_C1s2	ACHE_SERT_Npep	ACHE_SERT_Npep	0.609	LC	0.118	5.941
CTCACTGTGATACTTA-1_V13M06-332_A1s1	ACHE_SERT_Npep	ACHE_SERT_Npep	0.616	Astro	0.101	5.941
CTCACTGTGATACTTA-1_V13M06-333_A1s1	ACHE_SERT_Npep	LC	0.301	LC	-0.121	5.941
CTCACTTGGCTGGTAA-1_V13M06-331_A1s2	ACHE_SERT_Npep	ACHE_SERT_Npep	0.585	Astro	0.097	5.941
CTCACTTGGCTGGTAA-1_V13M06-333_A1s2	ACHE_SERT_Npep	ACHE_SERT_Npep	0.53	Astro	0.128	5.941
CTCACTTGGCTGGTAA-1_V13M06-333_C1s1	ACHE_SERT_Npep	ACHE_SERT_Npep	0.883	LC	0.216	5.941
CTCACTTGGCTGGTAA-1_V13M06-401_A1s1	ACHE_SERT_Npep	ACHE_SERT_Npep	0.635	LC	0.101	5.941
CTCACTTGGCTGGTAA-1_V13M06-402_B1s2	ACHE_SERT_Npep	ACHE_SERT_Npep	0.76	Astro	0.097	5.941
CTCACTTGGCTGGTAA-1_V13M06-404_A1s1	ACHE_SERT_Npep	ACHE_SERT_Npep	0.755	LC	0.111	5.941
CTCAGATTGTGATAAG-1_V13M06-332_D1s1	ACHE_SERT_Npep	LC	0.349	LC	-0.088	5.941
CTCAGGACTCACCTGT-1_V13M06-333_C1s1	ACHE_SERT_Npep	ACHE_SERT_Npep	0.492	LC	0.084	5.941
CTCAGGACTCACCTGT-1_V13M06-333_D1s1	ACHE_SERT_Npep	ACHE_SERT_Npep	0.764	LC	0.133	5.941
CTCAGGACTCACCTGT-1_V13M06-401_A1s1	ACHE_SERT_Npep	LC	0.416	LC	-0.061	5.941
CTCAGGACTCACCTGT-1_V13M06-402_B1s1	ACHE_SERT_Npep	ACHE_SERT_Npep	0.646	LC	0.135	5.941
CTCAGTCACGACAAAT-1_V13M06-331_C1s2	ACHE_SERT_Npep	ACHE_SERT_Npep	0.443	Astro	0.021	5.941
CTCAGTCACGACAAAT-1_V13M06-333_D1s2	ACHE_SERT_Npep	ACHE_SERT_Npep	0.548	Astro	0.054	5.941
CTCAGTCACGACAAAT-1_V13M06-386_C1s2	ACHE_SERT_Npep	ACHE_SERT_Npep	0.487	ACHE_SERT_LC_WM	0.087	5.941
CTCAGTCACGACAAAT-1_V13M06-401_A1s2	ACHE_SERT_Npep	ACHE_SERT_Npep	0.662	LC	0.181	5.941
CTCAGTCACGACAAAT-1_V13M06-402_A1s2	ACHE_SERT_Npep	ACHE_SERT_Npep	0.662	LC	0.157	5.941
CTCAGTCACGACAAAT-1_V13M06-402_C1s2	ACHE_SERT_Npep	ACHE_SERT_Npep	0.783	LC	0.093	5.941
CTCATAAATGTGTATA-1_V13F27-339_A1s2	ACHE_SERT_Npep	ACHE_SERT_Npep	1	LC	0.177	5.941
CTCATCACTTAGTGAT-1_V13M06-333_C1s2	ACHE_SERT_Npep	ACHE_SERT_Npep	0.627	Astro	0.102	5.941
CTCATCACTTAGTGAT-1_V13M06-386_B1s2	ACHE_SERT_Npep	ACHE_SERT_Npep	0.66	LC	0.133	5.941
CTCATCACTTAGTGAT-1_V13M06-401_A1s2	ACHE_SERT_Npep	ACHE_SERT_Npep	0.549	Astro	0.194	5.941
CTCATGGCTCACAATC-1_V13F27-339_A1s1	ACHE_SERT_Npep	ACHE_SERT_Npep	0.562	LC	0.034	5.941
CTCATGGCTCACAATC-1_V13M06-332_A1s2	ACHE_SERT_Npep	LC	0.462	LC	-0.05	5.941
CTCATGGCTCACAATC-1_V13M06-402_D1s1	ACHE_SERT_Npep	ACHE_SERT_Npep	0.937	LC	0.149	5.941
CTCATGGTAATTTGCG-1_V13M06-331_D1s1	ACHE_SERT_Npep	ACHE_SERT_Npep	0.466	Astro	0.088	5.941
CTCATGGTAATTTGCG-1_V13M06-333_A1s2	ACHE_SERT_Npep	LC	0.458	LC	-0.056	5.941
CTCATGGTAATTTGCG-1_V13M06-333_B1s1	ACHE_SERT_Npep	ACHE_SERT_Npep	0.845	LC	0.237	5.941
CTCATGGTAATTTGCG-1_V13M06-386_A1s2	ACHE_SERT_Npep	ACHE_SERT_Npep	1	LC	0.164	5.941
CTCATGGTAATTTGCG-1_V13M06-402_A1s1	ACHE_SERT_Npep	ACHE_SERT_Npep	0.463	LC	0.121	5.941
CTCATTAACGTTGCCC-1_V13M06-333_C1s2	ACHE_SERT_Npep	ACHE_SERT_Npep	0.675	Astro	0.205	5.941
CTCATTCGTGAACATC-1_V13M06-331_A1s1	ACHE_SERT_Npep	ACHE_SERT_Npep	0.739	Astro	0.118	5.941
CTCATTCGTGAACATC-1_V13M06-332_A1s2	ACHE_SERT_Npep	ACHE_SERT_Npep	1	LC	0.065	5.941
CTCATTCGTGAACATC-1_V13M06-333_C1s1	ACHE_SERT_Npep	LC	0.471	LC	-0.018	5.941
CTCATTCGTGAACATC-1_V13M06-402_A1s1	ACHE_SERT_Npep	ACHE_SERT_Npep	0.667	LC	0.122	5.941
CTCATTGCTCTAACAA-1_V13F27-339_B1s2	ACHE_SERT_Npep	ACHE_SERT_Npep	0.771	Astro	0.186	5.941
CTCATTGCTCTAACAA-1_V13M06-333_A1s1	ACHE_SERT_Npep	ACHE_SERT_Npep	0.52	LC	0.005	5.941
CTCATTGCTCTAACAA-1_V13M06-386_C1s2	ACHE_SERT_Npep	ACHE_SERT_Npep	0.969	LC	0.187	5.941
CTCATTGCTCTAACAA-1_V13M06-403_A1s2	ACHE_SERT_Npep	LC	0.372	LC	0.023	5.941
CTCATTTGATGGGCGG-1_V13B23-284_A1s1	ACHE_SERT_Npep	ACHE_SERT_Npep	0.984	LC	0.187	5.941
CTCATTTGATGGGCGG-1_V13B23-284_B1s1	ACHE_SERT_Npep	LC	0.223	LC	-0.129	5.941
CTCATTTGATGGGCGG-1_V13M06-402_D1s1	ACHE_SERT_Npep	LC	0.3	LC	0.03	5.941
CTCCCAATGAGTCGCG-1_V13M06-333_C1s2	ACHE_SERT_Npep	ACHE_SERT_Npep	0.537	LC	0.064	5.941
CTCCCAATGAGTCGCG-1_V13M06-402_A1s2	ACHE_SERT_Npep	ACHE_SERT_Npep	0.716	LC	0.163	5.941
CTCCCTCCTTTCGATC-1_V13M06-401_A1s1	ACHE_SERT_Npep	ACHE_SERT_Npep	0.62	LC	0.036	5.941
CTCCGAGTAAATCCGC-1_V13B23-284_D1s2	ACHE_SERT_Npep	ACHE_SERT_Npep	0.909	LC	0.205	5.941
CTCCGAGTAAATCCGC-1_V13M06-331_D1s2	ACHE_SERT_Npep	ACHE_SERT_Npep	0.699	Astro	0.113	5.941
CTCCGCCCACATGAGG-1_V13B23-284_D1s1	ACHE_SERT_Npep	ACHE_SERT_Npep	1	LC	0.098	5.941
CTCCGCCCACATGAGG-1_V13B23-286_A1s1	ACHE_SERT_Npep	ACHE_SERT_Npep	0.528	Astro	0.001	5.941
CTCCGCCCACATGAGG-1_V13M06-333_A1s2	ACHE_SERT_Npep	ACHE_SERT_Npep	0.61	LC	0.086	5.941
CTCCGGCCTAATATGC-1_V13B23-284_C1s1	ACHE_SERT_Npep	ACHE_SERT_Npep	1	LC	0.072	5.941
CTCCGGCCTAATATGC-1_V13B23-284_D1s2	ACHE_SERT_Npep	ACHE_SERT_Npep	0.986	LC	0.191	5.941
CTCCGGCCTAATATGC-1_V13M06-333_D1s2	ACHE_SERT_Npep	ACHE_SERT_Npep	0.595	LC	0.09	5.941
CTCCGGCTTGTAGACA-1_V13M06-332_A1s2	ACHE_SERT_Npep	LC	0.489	LC	-0.062	5.941
CTCCGGCTTGTAGACA-1_V13M06-333_D1s1	ACHE_SERT_Npep	ACHE_SERT_Npep	0.716	LC	0.061	5.941
CTCCGGCTTGTAGACA-1_V13M06-404_D1s1	ACHE_SERT_Npep	ACHE_SERT_Npep	1	LC	0.139	5.941
CTCCTAAGTTATGTCT-1_V13M06-331_C1s1	ACHE_SERT_Npep	ACHE_SERT_Npep	0.546	Astro	0.058	5.941
CTCCTAAGTTATGTCT-1_V13M06-332_B1s1	ACHE_SERT_Npep	ACHE_SERT_Npep	0.9	Astro	0.166	5.941
CTCCTAAGTTATGTCT-1_V13M06-401_D1s1	ACHE_SERT_Npep	ACHE_SERT_Npep	0.686	Astro	0.119	5.941
CTCCTCCAGCTCACAC-1_V13B23-284_C1s2	ACHE_SERT_Npep	ACHE_SERT_Npep	0.493	Astro	-0.018	5.941
CTCCTCCAGCTCACAC-1_V13M06-331_B1s2	ACHE_SERT_Npep	LC	0.228	LC	-0.089	5.941
CTCCTCCAGCTCACAC-1_V13M06-404_B1s2	ACHE_SERT_Npep	ACHE_SERT_Npep	0.897	LC	0.209	5.941
CTCCTGTTCAAGGCAG-1_V13B23-286_B1s1	ACHE_SERT_Npep	ACHE_SERT_Npep	0.995	LC	0.169	5.941
CTCCTGTTCAAGGCAG-1_V13F27-339_C1s2	ACHE_SERT_Npep	ACHE_SERT_Npep	0.973	LC	-0.013	5.941
CTCCTGTTCAAGGCAG-1_V13M06-386_C1s2	ACHE_SERT_Npep	ACHE_SERT_Npep	0.844	LC	-0.071	5.941
CTCCTTTACGCAAGTC-1_V13M06-331_C1s2	ACHE_SERT_Npep	ACHE_SERT_Npep	0.731	Astro	0.111	5.941
CTCCTTTACGCAAGTC-1_V13M06-333_C1s2	ACHE_SERT_Npep	ACHE_SERT_Npep	0.746	Astro	0.187	5.941
CTCCTTTACGCAAGTC-1_V13M06-401_D1s2	ACHE_SERT_Npep	ACHE_SERT_Npep	0.908	Astro	0.124	5.941
CTCGAATGGAACGTAT-1_V13B23-284_A1s1	ACHE_SERT_Npep	ACHE_SERT_Npep	0.991	LC	0.161	5.941
CTCGAATGGAACGTAT-1_V13M06-332_B1s2	ACHE_SERT_Npep	ACHE_SERT_Npep	0.976	LC	0.236	5.941
CTCGAATGGAACGTAT-1_V13M06-333_D1s2	ACHE_SERT_Npep	ACHE_SERT_Npep	0.523	Astro	0.032	5.941
CTCGAATGGAACGTAT-1_V13M06-401_B1s2	ACHE_SERT_Npep	ACHE_SERT_Npep	0.65	LC	0.099	5.941
CTCGAGACATACGATA-1_V13B23-366_A1s1	ACHE_SERT_Npep	ACHE_SERT_Npep	0.945	LC	0.118	5.941
CTCGAGACATACGATA-1_V13F27-339_A1s1	ACHE_SERT_Npep	LC	0.357	LC	-0.028	5.941
CTCGAGACATACGATA-1_V13M06-331_D1s1	ACHE_SERT_Npep	ACHE_SERT_Npep	0.945	LC	0.123	5.941
CTCGAGACATACGATA-1_V13M06-333_A1s2	ACHE_SERT_Npep	LC	0.466	LC	-0.023	5.941
CTCGAGACATACGATA-1_V13M06-333_D1s1	ACHE_SERT_Npep	ACHE_SERT_Npep	0.829	LC	0.186	5.941
CTCGAGACATACGATA-1_V13M06-402_A1s1	ACHE_SERT_Npep	LC	0.237	LC	-0.134	5.941
CTCGAGACATACGATA-1_V13M06-404_B1s2	ACHE_SERT_Npep	ACHE_SERT_Npep	1	Astro	0.065	5.941
CTCGAGATCCAAAGCA-1_V13B23-286_A1s1	ACHE_SERT_Npep	ACHE_SERT_Npep	1	Astro	0.097	5.941
CTCGAGATCCAAAGCA-1_V13M06-401_D1s1	ACHE_SERT_Npep	ACHE_SERT_Npep	0.924	LC	0.196	5.941
CTCGAGGCAAGTTTCA-1_V13B23-284_B1s2	ACHE_SERT_Npep	ACHE_SERT_Npep	0.959	LC	0.132	5.941
CTCGAGGCAAGTTTCA-1_V13M06-401_B1s1	ACHE_SERT_Npep	ACHE_SERT_Npep	0.665	Astro	0.076	5.941
CTCGAGGCAAGTTTCA-1_V13M06-402_D1s2	ACHE_SERT_Npep	ACHE_SERT_Npep	0.369	Astro	-0.007	5.941
CTCGAGGCAAGTTTCA-1_V13M06-404_A1s1	ACHE_SERT_Npep	ACHE_SERT_Npep	0.486	Astro	0.109	5.941
CTCGAGGTCGAACAGT-1_V13B23-284_A1s1	ACHE_SERT_Npep	ACHE_SERT_Npep	0.996	LC	0.147	5.941
CTCGATATTTGCGAGC-1_V13M06-331_C1s2	ACHE_SERT_Npep	ACHE_SERT_Npep	0.647	LC	0.143	5.941
CTCGATATTTGCGAGC-1_V13M06-401_B1s2	ACHE_SERT_Npep	ACHE_SERT_Npep	0.698	Astro	0.156	5.941
CTCGATATTTGCGAGC-1_V13M06-402_A1s2	ACHE_SERT_Npep	ACHE_SERT_Npep	0.885	Astro	0.135	5.941
CTCGATATTTGCGAGC-1_V13M06-402_B1s1	ACHE_SERT_Npep	ACHE_SERT_Npep	0.919	LC	0.1	5.941
CTCGATATTTGCGAGC-1_V13M06-404_B1s1	ACHE_SERT_Npep	ACHE_SERT_Npep	1	LC	0.068	5.941
CTCGCACCTATATAGT-1_V13M06-331_D1s2	ACHE_SERT_Npep	ACHE_SERT_Npep	0.736	Astro	0.055	5.941
CTCGCACCTATATAGT-1_V13M06-332_A1s2	ACHE_SERT_Npep	LC	0.309	LC	-0.1	5.941
CTCGCACCTATATAGT-1_V13M06-332_D1s2	ACHE_SERT_Npep	ACHE_SERT_Npep	0.928	LC	0.213	5.941
CTCGCACCTATATAGT-1_V13M06-333_D1s2	ACHE_SERT_Npep	ACHE_SERT_Npep	0.776	LC	0.062	5.941
CTCGCACCTATATAGT-1_V13M06-402_D1s1	ACHE_SERT_Npep	ACHE_SERT_Npep	0.758	Astro	0.142	5.941
CTCGCACCTATATAGT-1_V13M06-404_D1s1	ACHE_SERT_Npep	ACHE_SERT_Npep	1	Astro	0.096	5.941
CTCGCATTGCATAGCC-1_V13B23-366_A1s1	ACHE_SERT_Npep	ACHE_SERT_Npep	0.972	LC	0.165	5.941
CTCGCATTGCATAGCC-1_V13M06-402_C1s1	ACHE_SERT_Npep	ACHE_SERT_Npep	0.986	LC	0.157	5.941
CTCGCTAGGTAAGCGA-1_V13M06-332_A1s1	ACHE_SERT_Npep	ACHE_SERT_Npep	0.454	Astro	-0.029	5.941
CTCGCTAGGTAAGCGA-1_V13M06-404_A1s2	ACHE_SERT_Npep	ACHE_SERT_Npep	0.872	Astro	0.148	5.941
CTCGGGATAACACCTA-1_V13M06-401_A1s2	ACHE_SERT_Npep	ACHE_SERT_Npep	0.519	Astro	0.103	5.941
CTCGGGATAACACCTA-1_V13M06-401_D1s2	ACHE_SERT_Npep	ACHE_SERT_Npep	0.632	Astro	0.138	5.941
CTCGGGCATCGTCGGG-1_V13M06-331_B1s1	ACHE_SERT_Npep	ACHE_SERT_Npep	0.58	LC	0.141	5.941
CTCGGGCATCGTCGGG-1_V13M06-401_B1s2	ACHE_SERT_Npep	ACHE_SERT_Npep	0.631	Astro	0.104	5.941
CTCGGGTTCTCTGGCC-1_V13M06-333_C1s1	ACHE_SERT_Npep	LC	0.344	LC	-0.087	5.941
CTCGGTACCACTGCTC-1_V13M06-331_D1s2	ACHE_SERT_Npep	ACHE_SERT_Npep	0.625	Astro	0.101	5.941
CTCGGTACCACTGCTC-1_V13M06-333_A1s1	ACHE_SERT_Npep	ACHE_SERT_Npep	0.519	Astro	0.156	5.941
CTCGGTACCACTGCTC-1_V13M06-333_B1s2	ACHE_SERT_Npep	ACHE_SERT_Npep	0.68	LC	0.107	5.941
CTCGGTACCACTGCTC-1_V13M06-404_A1s2	ACHE_SERT_Npep	ACHE_SERT_Npep	0.49	LC	0.087	5.941
CTCGGTCCGTAGCCTG-1_V13B23-284_B1s1	ACHE_SERT_Npep	ACHE_SERT_Npep	0.987	LC	0.174	5.941
CTCGGTCCGTAGCCTG-1_V13B23-284_C1s1	ACHE_SERT_Npep	ACHE_SERT_Npep	0.491	LC	0.071	5.941
CTCGGTCCGTAGCCTG-1_V13B23-284_D1s2	ACHE_SERT_Npep	ACHE_SERT_Npep	1	LC	0.12	5.941
CTCGGTCCGTAGCCTG-1_V13M06-331_C1s1	ACHE_SERT_Npep	ACHE_SERT_Npep	0.848	LC	0.151	5.941
CTCGGTCCGTAGCCTG-1_V13M06-333_C1s1	ACHE_SERT_Npep	ACHE_SERT_Npep	0.849	LC	0.184	5.941
CTCGGTCCGTAGCCTG-1_V13M06-386_A1s1	ACHE_SERT_Npep	ACHE_SERT_Npep	0.55	Astro	0.067	5.941
CTCGGTCCGTAGCCTG-1_V13M06-401_D1s1	ACHE_SERT_Npep	ACHE_SERT_Npep	0.815	LC	0.181	5.941
CTCGGTCCGTAGCCTG-1_V13M06-402_B1s1	ACHE_SERT_Npep	ACHE_SERT_Npep	0.495	Astro	0.041	5.941
CTCGGTCCGTAGCCTG-1_V13M06-402_D1s1	ACHE_SERT_Npep	ACHE_SERT_Npep	0.715	Astro	0.057	5.941
CTCGGTTGTCGGCCCT-1_V13B23-284_D1s1	ACHE_SERT_Npep	ACHE_SERT_Npep	1	LC	0.097	5.941
CTCGGTTGTCGGCCCT-1_V13M06-332_D1s1	ACHE_SERT_Npep	ACHE_SERT_Npep	0.743	Astro	0.082	5.941
CTCGGTTGTCGGCCCT-1_V13M06-333_C1s1	ACHE_SERT_Npep	ACHE_SERT_Npep	0.682	Astro	0.168	5.941
CTCGGTTGTCGGCCCT-1_V13M06-402_A1s1	ACHE_SERT_Npep	LC	0.451	LC	-0.031	5.941
CTCGTCGAGGGCTCAT-1_V13F27-339_A1s1	ACHE_SERT_Npep	ACHE_SERT_Npep	0.922	Astro	0.131	5.941
CTCGTCGAGGGCTCAT-1_V13M06-333_A1s2	ACHE_SERT_Npep	ACHE_SERT_Npep	0.877	LC	0.091	5.941
CTCGTCGAGGGCTCAT-1_V13M06-333_C1s1	ACHE_SERT_Npep	ACHE_SERT_Npep	0.625	LC	0.095	5.941
CTCGTCGAGGGCTCAT-1_V13M06-402_A1s1	ACHE_SERT_Npep	ACHE_SERT_Npep	0.596	LC	0.183	5.941
CTCGTCGAGGGCTCAT-1_V13M06-402_D1s2	ACHE_SERT_Npep	ACHE_SERT_Npep	0.731	LC	0.107	5.941
CTCGTTACGGCTACCA-1_V13B23-284_B1s2	ACHE_SERT_Npep	ACHE_SERT_Npep	0.617	LC	0.046	5.941
CTCGTTTCTAATGTTT-1_V13M06-331_A1s1	ACHE_SERT_Npep	ACHE_SERT_Npep	0.778	Astro	0.087	5.941
CTCGTTTCTAATGTTT-1_V13M06-332_D1s2	ACHE_SERT_Npep	ACHE_SERT_Npep	0.826	LC	0.134	5.941
CTCGTTTCTAATGTTT-1_V13M06-333_B1s2	ACHE_SERT_Npep	ACHE_SERT_Npep	0.829	LC	0.116	5.941
CTCGTTTCTAATGTTT-1_V13M06-333_C1s2	ACHE_SERT_Npep	ACHE_SERT_Npep	0.882	Astro	0.201	5.941
CTCGTTTCTAATGTTT-1_V13M06-404_A1s2	ACHE_SERT_Npep	ACHE_SERT_Npep	0.879	LC	0.209	5.941
CTCGTTTCTAATGTTT-1_V13M06-404_C1s1	ACHE_SERT_Npep	ACHE_SERT_Npep	0.579	Astro	0.116	5.941
CTCTAACACCGGCAGC-1_V13M06-404_A1s2	ACHE_SERT_Npep	ACHE_SERT_Npep	0.963	LC	0.126	5.941
CTCTAATGCATTGATC-1_V13M06-331_C1s2	ACHE_SERT_Npep	LC	0.494	LC	0.011	5.941
CTCTAATGCATTGATC-1_V13M06-333_A1s1	ACHE_SERT_Npep	ACHE_SERT_Npep	0.605	Astro	0.16	5.941
CTCTACACTGGCGATT-1_V13M06-331_A1s2	ACHE_SERT_Npep	ACHE_SERT_Npep	0.748	Astro	0.141	5.941
CTCTACACTGGCGATT-1_V13M06-402_D1s1	ACHE_SERT_Npep	ACHE_SERT_Npep	0.858	LC	0.056	5.941
CTCTAGCCCTCGGAAA-1_V13B23-284_B1s2	ACHE_SERT_Npep	ACHE_SERT_Npep	0.702	Astro	0.191	5.941
CTCTAGCCCTCGGAAA-1_V13M06-401_B1s2	ACHE_SERT_Npep	ACHE_SERT_Npep	1	LC	0.149	5.941
CTCTAGCCCTCGGAAA-1_V13M06-404_B1s1	ACHE_SERT_Npep	ACHE_SERT_Npep	0.985	LC	0.177	5.941
CTCTAGCCCTCGGAAA-1_V13M06-404_C1s1	ACHE_SERT_Npep	LC	0.333	LC	-0.108	5.941
CTCTATTTGGCTGCAG-1_V13B23-284_A1s2	ACHE_SERT_Npep	LC	0.195	LC	-0.166	5.941
CTCTATTTGGCTGCAG-1_V13B23-366_A1s1	ACHE_SERT_Npep	ACHE_SERT_Npep	1	LC	0.146	5.941
CTCTATTTGGCTGCAG-1_V13M06-332_A1s1	ACHE_SERT_Npep	LC	0.418	LC	-0.051	5.941
CTCTATTTGGCTGCAG-1_V13M06-333_A1s1	ACHE_SERT_Npep	ACHE_SERT_Npep	0.746	LC	0.09	5.941
CTCTCACAATCGATGA-1_V13B23-284_A1s1	ACHE_SERT_Npep	ACHE_SERT_Npep	0.947	LC	0.133	5.941
CTCTCACAATCGATGA-1_V13M06-331_B1s1	ACHE_SERT_Npep	ACHE_SERT_Npep	0.989	LC	0.204	5.941
CTCTCACAATCGATGA-1_V13M06-386_A1s1	ACHE_SERT_Npep	ACHE_SERT_Npep	0.859	LC	0.129	5.941
CTCTCACAATCGATGA-1_V13M06-401_B1s2	ACHE_SERT_Npep	ACHE_SERT_Npep	0.633	Astro	0.193	5.941
CTCTCGCTGTACTATG-1_V13M06-332_A1s2	ACHE_SERT_Npep	ACHE_SERT_Npep	0.8	LC	0.125	5.941
CTCTCGCTGTACTATG-1_V13M06-333_C1s1	ACHE_SERT_Npep	ACHE_SERT_Npep	0.69	LC	0.124	5.941
CTCTCGCTGTACTATG-1_V13M06-402_C1s1	ACHE_SERT_Npep	ACHE_SERT_Npep	0.723	LC	-0.012	5.941
CTCTCGCTGTACTATG-1_V13M06-402_D1s1	ACHE_SERT_Npep	ACHE_SERT_Npep	0.896	LC	0	5.941
CTCTCTAACTGCCTAG-1_V13M06-332_D1s1	ACHE_SERT_Npep	ACHE_SERT_Npep	0.968	LC	0.185	5.941
CTCTCTAACTGCCTAG-1_V13M06-333_C1s1	ACHE_SERT_Npep	ACHE_SERT_Npep	0.543	LC	0.111	5.941
CTCTCTAACTGCCTAG-1_V13M06-402_A1s1	ACHE_SERT_Npep	ACHE_SERT_Npep	0.657	LC	0.146	5.941
CTCTCTAACTGCCTAG-1_V13M06-402_B1s2	ACHE_SERT_Npep	LC	0.389	LC	-0.085	5.941
CTCTGCAGGCATTCTT-1_V13B23-284_C1s2	ACHE_SERT_Npep	ACHE_SERT_Npep	0.764	Astro	0.037	5.941
CTCTGCAGGCATTCTT-1_V13M06-402_D1s2	ACHE_SERT_Npep	ACHE_SERT_Npep	0.526	LC	0.041	5.941
CTCTGCAGGCATTCTT-1_V13M06-404_C1s2	ACHE_SERT_Npep	ACHE_SERT_Npep	0.567	LC	0.107	5.941
CTCTGGACGCCTGGTG-1_V13M06-331_B1s1	ACHE_SERT_Npep	ACHE_SERT_Npep	0.915	LC	0.175	5.941
CTCTGGACGCCTGGTG-1_V13M06-333_D1s2	ACHE_SERT_Npep	ACHE_SERT_Npep	0.861	LC	0.147	5.941
CTCTGGACGCCTGGTG-1_V13M06-401_B1s2	ACHE_SERT_Npep	ACHE_SERT_Npep	0.96	LC	0.091	5.941
CTCTGTTTGAGGATTC-1_V13F27-339_C1s1	ACHE_SERT_Npep	ACHE_SERT_Npep	0.803	LC	0.188	5.941
CTCTGTTTGAGGATTC-1_V13M06-331_A1s1	ACHE_SERT_Npep	ACHE_SERT_Npep	0.851	LC	0.112	5.941
CTCTGTTTGAGGATTC-1_V13M06-331_D1s2	ACHE_SERT_Npep	LC	0.326	LC	0.03	5.941
CTCTTCTATTGACTGG-1_V13B23-284_C1s1	ACHE_SERT_Npep	ACHE_SERT_Npep	0.854	Astro	0.136	5.941
CTCTTCTATTGACTGG-1_V13B23-366_A1s1	ACHE_SERT_Npep	ACHE_SERT_Npep	1	Astro	0.056	5.941
CTCTTCTATTGACTGG-1_V13M06-333_A1s1	ACHE_SERT_Npep	ACHE_SERT_Npep	0.693	LC	0.184	5.941
CTCTTCTATTGACTGG-1_V13M06-401_D1s2	ACHE_SERT_Npep	ACHE_SERT_Npep	0.984	LC	0.08	5.941
CTCTTCTATTGACTGG-1_V13M06-402_A1s2	ACHE_SERT_Npep	ACHE_SERT_Npep	0.634	Astro	0.043	5.941
CTCTTCTATTGACTGG-1_V13M06-404_A1s2	ACHE_SERT_Npep	ACHE_SERT_Npep	0.87	LC	0.175	5.941
CTCTTCTATTGACTGG-1_V13M06-404_B1s1	ACHE_SERT_Npep	ACHE_SERT_Npep	0.697	LC	0.178	5.941
CTCTTCTGGAAGTTAG-1_V13M06-331_D1s1	ACHE_SERT_Npep	ACHE_SERT_Npep	1	LC	0.127	5.941
CTGAAACGGCCCTCAG-1_V13M06-332_A1s1	ACHE_SERT_Npep	ACHE_SERT_Npep	0.769	Astro	0.075	5.941
CTGAAAGAGATCCGAC-1_V13B23-284_A1s1	ACHE_SERT_Npep	ACHE_SERT_Npep	0.691	Astro	0.003	5.941
CTGAAAGAGATCCGAC-1_V13F27-339_C1s1	ACHE_SERT_Npep	ACHE_SERT_Npep	0.578	LC	0.158	5.941
CTGAATTTATTGCCAG-1_V13M06-331_C1s2	ACHE_SERT_Npep	ACHE_SERT_Npep	0.491	Astro	0.106	5.941
CTGAATTTATTGCCAG-1_V13M06-333_B1s2	ACHE_SERT_Npep	LC	0.358	LC	-0.054	5.941
CTGAATTTATTGCCAG-1_V13M06-333_C1s2	ACHE_SERT_Npep	ACHE_SERT_Npep	0.845	LC	0.191	5.941
CTGACATAGAAATAGA-1_V13B23-284_B1s2	ACHE_SERT_Npep	ACHE_SERT_Npep	0.53	LC	0.08	5.941
CTGACATAGAAATAGA-1_V13M06-333_B1s2	ACHE_SERT_Npep	ACHE_SERT_Npep	0.866	LC	0.208	5.941
CTGACATAGAAATAGA-1_V13M06-386_D1s2	ACHE_SERT_Npep	ACHE_SERT_Npep	1	ACHE_SERT_LC_WM	0.109	5.941
CTGACATAGAAATAGA-1_V13M06-402_A1s2	ACHE_SERT_Npep	ACHE_SERT_Npep	0.773	LC	0.16	5.941
CTGACTGCGCAGCTCG-1_V13F27-339_A1s2	ACHE_SERT_Npep	ACHE_SERT_Npep	1	LC	-0.009	5.941
CTGACTGCGCAGCTCG-1_V13M06-333_C1s2	ACHE_SERT_Npep	ACHE_SERT_Npep	0.513	Astro	0.054	5.941
CTGACTGCGCAGCTCG-1_V13M06-386_D1s2	ACHE_SERT_Npep	ACHE_SERT_Npep	0.824	Astro	0.198	5.941
CTGACTGCGCAGCTCG-1_V13M06-404_B1s1	ACHE_SERT_Npep	ACHE_SERT_Npep	0.588	Astro	0.103	5.941
CTGAGAAAGTTCGGCG-1_V13M06-332_D1s2	ACHE_SERT_Npep	ACHE_SERT_Npep	0.675	Astro	0.075	5.941
CTGAGAAAGTTCGGCG-1_V13M06-402_A1s2	ACHE_SERT_Npep	ACHE_SERT_Npep	0.449	Astro	0.109	5.941
CTGAGAGTAGAAATAC-1_V13M06-332_D1s2	ACHE_SERT_Npep	ACHE_SERT_Npep	0.887	LC	0.151	5.941
CTGAGAGTAGAAATAC-1_V13M06-333_B1s2	ACHE_SERT_Npep	ACHE_SERT_Npep	0.766	LC	0.19	5.941
CTGAGCAAGTAACAAG-1_V13B23-286_A1s1	ACHE_SERT_Npep	ACHE_SERT_Npep	1	LC	0.116	5.941
CTGAGCAAGTAACAAG-1_V13F27-339_C1s1	ACHE_SERT_Npep	ACHE_SERT_Npep	0.998	LC	0.096	5.941
CTGAGCAAGTAACAAG-1_V13M06-331_B1s1	ACHE_SERT_Npep	ACHE_SERT_Npep	1	ACHE_SERT_LC_WM	0.039	5.941
CTGAGCAAGTAACAAG-1_V13M06-332_D1s1	ACHE_SERT_Npep	ACHE_SERT_Npep	0.665	LC	0.148	5.941
CTGAGCAAGTAACAAG-1_V13M06-333_D1s1	ACHE_SERT_Npep	ACHE_SERT_Npep	0.919	LC	0.097	5.941
CTGAGCGAGACTTATT-1_V13B23-366_A1s1	ACHE_SERT_Npep	ACHE_SERT_Npep	0.384	Astro	-0.012	5.941
CTGAGCGAGACTTATT-1_V13M06-333_C1s2	ACHE_SERT_Npep	Vascular	0.296	LC	0.148	5.941
CTGAGCGAGACTTATT-1_V13M06-402_A1s2	ACHE_SERT_Npep	ACHE_SERT_Npep	0.584	Astro	-0.022	5.941
CTGATAGTGTATCTCA-1_V13M06-331_C1s1	ACHE_SERT_Npep	ACHE_SERT_Npep	0.825	LC	0.042	5.941
CTGATAGTGTATCTCA-1_V13M06-333_C1s1	ACHE_SERT_Npep	ACHE_SERT_Npep	0.844	LC	0.103	5.941
CTGATAGTGTATCTCA-1_V13M06-403_D1s1	ACHE_SERT_Npep	ACHE_SERT_Npep	1	LC	-0.05	5.941
CTGATCCCTTTATGCA-1_V13M06-404_C1s2	ACHE_SERT_Npep	ACHE_SERT_Npep	0.409	ACHE_SERT_LC_WM	0.077	5.941
CTGCAAATGGGCTCCA-1_V13M06-401_A1s1	ACHE_SERT_Npep	ACHE_SERT_Npep	0.919	LC	0.161	5.941
CTGCAAATGGGCTCCA-1_V13M06-404_B1s1	ACHE_SERT_Npep	ACHE_SERT_Npep	0.933	LC	0.155	5.941
CTGCAAGCACGTTCCG-1_V13B23-284_D1s1	ACHE_SERT_Npep	ACHE_SERT_Npep	0.879	LC	0.095	5.941
CTGCAAGCACGTTCCG-1_V13B23-286_A1s2	ACHE_SERT_Npep	ACHE_SERT_Npep	1	LC	0.116	5.941
CTGCAAGCACGTTCCG-1_V13M06-331_C1s2	ACHE_SERT_Npep	ACHE_SERT_Npep	0.776	LC	0.141	5.941
CTGCAAGCACGTTCCG-1_V13M06-332_D1s2	ACHE_SERT_Npep	ACHE_SERT_Npep	0.859	LC	0.068	5.941
CTGCAAGCACGTTCCG-1_V13M06-401_D1s2	ACHE_SERT_Npep	ACHE_SERT_Npep	0.992	LC	0.133	5.941
CTGCACAACTACATAT-1_V13B23-284_B1s2	ACHE_SERT_Npep	ACHE_SERT_Npep	0.894	Astro	0.136	5.941
CTGCACAACTACATAT-1_V13F27-339_C1s2	ACHE_SERT_Npep	ACHE_SERT_Npep	0.835	Astro	0.228	5.941
CTGCACAACTACATAT-1_V13M06-386_A1s2	ACHE_SERT_Npep	ACHE_SERT_Npep	0.773	Astro	0.175	5.941
CTGCACCTAGTCCACA-1_V13M06-332_D1s2	ACHE_SERT_Npep	ACHE_SERT_Npep	0.712	LC	0.19	5.941
CTGCACCTAGTCCACA-1_V13M06-333_A1s1	ACHE_SERT_Npep	ACHE_SERT_Npep	0.658	LC	0.172	5.941
CTGCACCTAGTCCACA-1_V13M06-333_C1s2	ACHE_SERT_Npep	ACHE_SERT_Npep	0.785	Astro	0.165	5.941
CTGCACCTAGTCCACA-1_V13M06-402_A1s2	ACHE_SERT_Npep	ACHE_SERT_Npep	0.92	LC	0.194	5.941
CTGCACCTAGTCCACA-1_V13M06-404_B1s1	ACHE_SERT_Npep	ACHE_SERT_Npep	0.496	Astro	-0.014	5.941
CTGCACCTAGTCCACA-1_V13M06-404_D1s2	ACHE_SERT_Npep	ACHE_SERT_Npep	1	Astro	0.04	5.941
CTGCACCTGGAACCGC-1_V13F27-339_A1s1	ACHE_SERT_Npep	ACHE_SERT_Npep	0.953	LC	0.176	5.941
CTGCACCTGGAACCGC-1_V13M06-332_A1s2	ACHE_SERT_Npep	ACHE_SERT_Npep	0.875	LC	0.188	5.941
CTGCACCTGGAACCGC-1_V13M06-333_A1s2	ACHE_SERT_Npep	ACHE_SERT_Npep	0.737	LC	0.203	5.941
CTGCACCTGGAACCGC-1_V13M06-401_A1s1	ACHE_SERT_Npep	ACHE_SERT_Npep	0.862	LC	0.107	5.941
CTGCACCTGGAACCGC-1_V13M06-401_C1s1	ACHE_SERT_Npep	ACHE_SERT_Npep	0.516	Astro	0.056	5.941
CTGCACCTGGAACCGC-1_V13M06-402_A1s1	ACHE_SERT_Npep	ACHE_SERT_Npep	0.725	Astro	0.112	5.941
CTGCACTCCAGTACAG-1_V13M06-332_A1s1	ACHE_SERT_Npep	ACHE_SERT_Npep	0.771	LC	0.107	5.941
CTGCACTCCAGTACAG-1_V13M06-402_C1s2	ACHE_SERT_Npep	ACHE_SERT_Npep	0.554	LC	0.001	5.941
CTGCAGAGAATCAGAG-1_V13M06-331_A1s2	ACHE_SERT_Npep	ACHE_SERT_Npep	0.776	LC	0.091	5.941
CTGCAGAGAATCAGAG-1_V13M06-333_B1s2	ACHE_SERT_Npep	ACHE_SERT_Npep	0.537	Astro	0.048	5.941
CTGCAGAGAATCAGAG-1_V13M06-333_C1s2	ACHE_SERT_Npep	ACHE_SERT_Npep	0.415	Astro	0.056	5.941
CTGCAGAGAATCAGAG-1_V13M06-386_A1s2	ACHE_SERT_Npep	ACHE_SERT_Npep	0.991	LC	0.115	5.941
CTGCAGAGAATCAGAG-1_V13M06-402_A1s2	ACHE_SERT_Npep	ACHE_SERT_Npep	0.543	Astro	0.088	5.941
CTGCAGAGAATCAGAG-1_V13M06-404_B1s1	ACHE_SERT_Npep	ACHE_SERT_Npep	0.78	Astro	0.177	5.941
CTGCAGAGAATCAGAG-1_V13M06-404_C1s1	ACHE_SERT_Npep	LC	0.393	LC	-0.064	5.941
CTGCAGGTGCTCGGCC-1_V13M06-332_A1s2	ACHE_SERT_Npep	ACHE_SERT_Npep	0.508	LC	0.158	5.941
CTGCAGGTGCTCGGCC-1_V13M06-333_B1s1	ACHE_SERT_Npep	ACHE_SERT_Npep	0.909	LC	0.169	5.941
CTGCAGGTGCTCGGCC-1_V13M06-401_A1s1	ACHE_SERT_Npep	ACHE_SERT_Npep	0.403	Astro	-0.033	5.941
CTGCCAAGGTTGGAAG-1_V13M06-333_A1s1	ACHE_SERT_Npep	ACHE_SERT_Npep	0.462	LC	0.058	5.941
CTGCCAAGGTTGGAAG-1_V13M06-403_A1s2	ACHE_SERT_Npep	ACHE_SERT_Npep	0.808	Astro	0.132	5.941
CTGCCATGCATCACAT-1_V13F27-339_B1s2	ACHE_SERT_Npep	ACHE_SERT_Npep	0.949	LC	0.208	5.941
CTGCCATGCATCACAT-1_V13M06-401_B1s2	ACHE_SERT_Npep	ACHE_SERT_Npep	0.829	LC	0.099	5.941
CTGCCATGCATCACAT-1_V13M06-402_B1s2	ACHE_SERT_Npep	ACHE_SERT_Npep	0.699	Astro	0.025	5.941
CTGCCATGCATCACAT-1_V13M06-404_A1s2	ACHE_SERT_Npep	ACHE_SERT_LC_WM	0.417	ACHE_SERT_LC_WM	0.06	5.941
CTGCCCACGAAGCGTT-1_V13B23-366_A1s1	ACHE_SERT_Npep	ACHE_SERT_Npep	0.901	Astro	0.128	5.941
CTGCCCACGAAGCGTT-1_V13M06-333_C1s1	ACHE_SERT_Npep	ACHE_SERT_Npep	0.454	Astro	0.085	5.941
CTGCCCACGAAGCGTT-1_V13M06-386_A1s1	ACHE_SERT_Npep	ACHE_SERT_Npep	1	Astro	0.07	5.941
CTGCCCACGAAGCGTT-1_V13M06-401_B1s1	ACHE_SERT_Npep	ACHE_SERT_Npep	0.929	LC	0.195	5.941
CTGCCTAGCCACCAAG-1_V13M06-332_B1s2	ACHE_SERT_Npep	ACHE_SERT_Npep	0.712	Astro	0.127	5.941
CTGCCTAGCCACCAAG-1_V13M06-401_C1s2	ACHE_SERT_Npep	ACHE_SERT_Npep	0.861	Astro	0.186	5.941
CTGCCTCATATGCAAC-1_V13M06-333_A1s1	ACHE_SERT_Npep	ACHE_SERT_Npep	0.959	LC	0.18	5.941
CTGCCTCATATGCAAC-1_V13M06-386_C1s2	ACHE_SERT_Npep	ACHE_SERT_LC_WM	0.416	ACHE_SERT_LC_WM	-0.004	5.941
CTGCCTCATATGCAAC-1_V13M06-401_D1s2	ACHE_SERT_Npep	ACHE_SERT_Npep	0.702	LC	0.136	5.941
CTGCCTCATATGCAAC-1_V13M06-402_A1s2	ACHE_SERT_Npep	ACHE_SERT_Npep	0.807	LC	0.217	5.941
CTGCCTTTAATACCTT-1_V13B23-286_A1s1	ACHE_SERT_Npep	ACHE_SERT_Npep	0.666	Astro	0.089	5.941
CTGCCTTTAATACCTT-1_V13M06-331_D1s1	ACHE_SERT_Npep	ACHE_SERT_Npep	0.616	Astro	0.116	5.941
CTGCCTTTCTAGTAAA-1_V13B23-284_B1s2	ACHE_SERT_Npep	ACHE_SERT_Npep	0.671	LC	0.163	5.941
CTGCCTTTCTAGTAAA-1_V13M06-401_A1s2	ACHE_SERT_Npep	ACHE_SERT_Npep	0.834	LC	0.196	5.941
CTGCGGGTGAAATGTT-1_V13M06-333_C1s1	ACHE_SERT_Npep	LC	0.422	LC	-0.051	5.941
CTGCTGAGGCCACGAA-1_V13B23-284_C1s2	ACHE_SERT_Npep	ACHE_SERT_Npep	0.707	LC	0.061	5.941
CTGCTGAGGCCACGAA-1_V13B23-366_A1s1	ACHE_SERT_Npep	ACHE_SERT_Npep	0.912	LC	0.178	5.941
CTGCTGAGGCCACGAA-1_V13M06-333_A1s2	ACHE_SERT_Npep	ACHE_SERT_Npep	0.514	LC	-0.01	5.941
CTGCTGAGGCCACGAA-1_V13M06-333_B1s1	ACHE_SERT_Npep	ACHE_SERT_Npep	0.427	Astro	0.016	5.941
CTGCTGAGGCCACGAA-1_V13M06-333_C1s1	ACHE_SERT_Npep	ACHE_SERT_Npep	0.832	LC	0.058	5.941
CTGCTGAGGCCACGAA-1_V13M06-386_C1s1	ACHE_SERT_Npep	ACHE_SERT_Npep	0.878	LC	0.096	5.941
CTGCTGAGGCCACGAA-1_V13M06-403_D1s1	ACHE_SERT_Npep	ACHE_SERT_Npep	0.871	Astro	0.197	5.941
CTGCTGTCTAACGAGC-1_V13M06-403_D1s2	ACHE_SERT_Npep	ACHE_SERT_Npep	0.57	Astro	0.077	5.941
CTGCTTGGCGATAGCT-1_V13M06-402_C1s2	ACHE_SERT_Npep	ACHE_SERT_Npep	0.886	LC	0.099	5.941
CTGCTTTATGTCCGCG-1_V13M06-333_C1s2	ACHE_SERT_Npep	ACHE_SERT_Npep	0.683	Astro	0.129	5.941
CTGCTTTATGTCCGCG-1_V13M06-386_A1s1	ACHE_SERT_Npep	ACHE_SERT_Npep	0.998	LC	0.083	5.941
CTGCTTTATGTCCGCG-1_V13M06-401_D1s2	ACHE_SERT_Npep	ACHE_SERT_Npep	0.518	LC	0.062	5.941
CTGCTTTATGTCCGCG-1_V13M06-404_B1s1	ACHE_SERT_Npep	ACHE_SERT_Npep	0.866	Astro	0.208	5.941
CTGGAAATGGATGCTT-1_V13B23-284_D1s2	ACHE_SERT_Npep	ACHE_SERT_Npep	0.834	LC	0.1	5.941
CTGGAAATGGATGCTT-1_V13M06-402_A1s1	ACHE_SERT_Npep	ACHE_SERT_Npep	0.674	Astro	0.089	5.941
CTGGAAGACACGGTGG-1_V13B23-284_B1s2	ACHE_SERT_Npep	ACHE_SERT_Npep	0.655	Astro	0.066	5.941
CTGGAAGACACGGTGG-1_V13B23-286_A1s2	ACHE_SERT_Npep	ACHE_SERT_Npep	0.95	Astro	0.18	5.941
CTGGAAGACACGGTGG-1_V13M06-333_A1s1	ACHE_SERT_Npep	ACHE_SERT_Npep	0.622	LC	0.184	5.941
CTGGAAGACACGGTGG-1_V13M06-402_A1s2	ACHE_SERT_Npep	ACHE_SERT_Npep	0.739	Astro	0.149	5.941
CTGGACGCAGTCCGGC-1_V13M06-331_D1s1	ACHE_SERT_Npep	ACHE_SERT_Npep	0.7	Astro	0.124	5.941
CTGGACGCAGTCCGGC-1_V13M06-333_A1s2	ACHE_SERT_Npep	ACHE_SERT_Npep	0.657	LC	0.118	5.941
CTGGACGCAGTCCGGC-1_V13M06-402_A1s1	ACHE_SERT_Npep	ACHE_SERT_Npep	0.481	Astro	-0.043	5.941
CTGGATTTACACTTGA-1_V13B23-284_C1s2	ACHE_SERT_Npep	ACHE_SERT_Npep	0.472	LC	0.068	5.941
CTGGCATCCGAATGAG-1_V13B23-284_D1s1	ACHE_SERT_Npep	ACHE_SERT_Npep	1	Astro	0.057	5.941
CTGGCATCCGAATGAG-1_V13B23-286_A1s1	ACHE_SERT_Npep	ACHE_SERT_Npep	0.589	Astro	0.077	5.941
CTGGCATCCGAATGAG-1_V13B23-366_A1s1	ACHE_SERT_Npep	ACHE_SERT_Npep	0.696	LC	0.048	5.941
CTGGCATCCGAATGAG-1_V13M06-333_B1s1	ACHE_SERT_Npep	ACHE_SERT_Npep	0.695	Astro	0.151	5.941
CTGGCATCCGAATGAG-1_V13M06-333_C1s1	ACHE_SERT_Npep	ACHE_SERT_Npep	0.496	Astro	-0.006	5.941
CTGGCATCCGAATGAG-1_V13M06-402_A1s1	ACHE_SERT_Npep	ACHE_SERT_Npep	0.629	Astro	0.167	5.941
CTGGCATCCGAATGAG-1_V13M06-404_B1s2	ACHE_SERT_Npep	ACHE_SERT_Npep	0.616	Astro	0.171	5.941
CTGGCGACATAAGTCC-1_V13M06-331_D1s2	ACHE_SERT_Npep	ACHE_SERT_Npep	0.541	LC	0.096	5.941
CTGGCGACATAAGTCC-1_V13M06-333_A1s1	ACHE_SERT_Npep	ACHE_SERT_Npep	0.457	Astro	0.029	5.941
CTGGCGACATAAGTCC-1_V13M06-402_B1s1	ACHE_SERT_Npep	ACHE_SERT_Npep	0.909	Astro	0.12	5.941
CTGGCGCACAGGTCTG-1_V13M06-331_C1s2	ACHE_SERT_Npep	ACHE_SERT_Npep	0.641	LC	0.128	5.941
CTGGCGCACAGGTCTG-1_V13M06-333_A1s1	ACHE_SERT_Npep	ACHE_SERT_Npep	0.576	LC	0.067	5.941
CTGGCGCACAGGTCTG-1_V13M06-333_D1s2	ACHE_SERT_Npep	ACHE_SERT_Npep	0.946	LC	0.168	5.941
CTGGCGCACAGGTCTG-1_V13M06-401_B1s2	ACHE_SERT_Npep	ACHE_SERT_Npep	0.457	LC	0.081	5.941
CTGGCGCACAGGTCTG-1_V13M06-402_A1s2	ACHE_SERT_Npep	ACHE_SERT_Npep	0.924	LC	0.222	5.941
CTGGCGCACAGGTCTG-1_V13M06-403_A1s2	ACHE_SERT_Npep	ACHE_SERT_Npep	0.61	LC	0.06	5.941
CTGGCTCCTGCGGGAT-1_V13M06-401_D1s1	ACHE_SERT_Npep	ACHE_SERT_Npep	0.548	LC	0.003	5.941
CTGGCTGATTCATCCT-1_V13B23-284_A1s2	ACHE_SERT_Npep	ACHE_SERT_Npep	0.691	Astro	0.096	5.941
CTGGCTGATTCATCCT-1_V13B23-284_C1s1	ACHE_SERT_Npep	ACHE_SERT_Npep	0.992	LC	0.146	5.941
CTGGCTGATTCATCCT-1_V13B23-286_A1s2	ACHE_SERT_Npep	ACHE_SERT_Npep	0.979	LC	0.179	5.941
CTGGCTGATTCATCCT-1_V13M06-333_A1s1	ACHE_SERT_Npep	ACHE_SERT_Npep	0.606	Astro	0.136	5.941
CTGGCTGATTCATCCT-1_V13M06-333_C1s2	ACHE_SERT_Npep	LC	0.307	LC	-0.111	5.941
CTGGCTGATTCATCCT-1_V13M06-404_A1s2	ACHE_SERT_Npep	ACHE_SERT_Npep	0.59	Astro	0.032	5.941
CTGGCTGCTAACGTAA-1_V13B23-284_D1s2	ACHE_SERT_Npep	ACHE_SERT_Npep	0.574	Astro	0.044	5.941
CTGGCTGCTAACGTAA-1_V13M06-402_D1s1	ACHE_SERT_Npep	ACHE_SERT_Npep	0.756	Astro	0.133	5.941
CTGGCTGGTTGTCAGT-1_V13F27-339_C1s2	ACHE_SERT_Npep	ACHE_SERT_Npep	0.588	LC	0.051	5.941
CTGGCTGGTTGTCAGT-1_V13M06-402_B1s2	ACHE_SERT_Npep	ACHE_SERT_Npep	0.601	LC	0.082	5.941
CTGGGATAAATAATGG-1_V13M06-401_C1s2	ACHE_SERT_Npep	ACHE_SERT_Npep	0.635	Astro	0.09	5.941
CTGGGATAAATAATGG-1_V13M06-401_D1s2	ACHE_SERT_Npep	ACHE_SERT_Npep	0.646	LC	0.177	5.941
CTGGGATACGCTACCC-1_V13M06-331_A1s2	ACHE_SERT_Npep	ACHE_SERT_Npep	1	LC	0.081	5.941
CTGGGATACGCTACCC-1_V13M06-331_C1s2	ACHE_SERT_Npep	ACHE_SERT_Npep	0.659	LC	0.098	5.941
CTGGGATACGCTACCC-1_V13M06-333_B1s2	ACHE_SERT_Npep	ACHE_SERT_Npep	0.856	LC	0.182	5.941
CTGGGATACGCTACCC-1_V13M06-401_A1s2	ACHE_SERT_Npep	ACHE_SERT_Npep	0.673	LC	0.161	5.941
CTGGGATACGCTACCC-1_V13M06-402_A1s2	ACHE_SERT_Npep	ACHE_SERT_Npep	0.554	LC	0.031	5.941
CTGGGATCGCCCAGAT-1_V13M06-386_C1s1	ACHE_SERT_Npep	ACHE_SERT_Npep	0.98	LC	0.177	5.941
CTGGGATCGCCCAGAT-1_V13M06-401_A1s1	ACHE_SERT_Npep	ACHE_SERT_Npep	0.803	LC	0.112	5.941
CTGGGCACTAGTCGGA-1_V13M06-331_D1s2	ACHE_SERT_Npep	ACHE_SERT_Npep	0.812	Astro	0.189	5.941
CTGGGCCTGCTATATC-1_V13B23-284_C1s2	ACHE_SERT_Npep	ACHE_SERT_Npep	1	LC	0.049	5.941
CTGGGCCTGCTATATC-1_V13M06-333_C1s1	ACHE_SERT_Npep	ACHE_SERT_Npep	0.877	Astro	0.154	5.941
CTGGGCCTGCTATATC-1_V13M06-386_C1s1	ACHE_SERT_Npep	ACHE_SERT_Npep	0.891	Astro	0.213	5.941
CTGGGCCTGCTATATC-1_V13M06-401_D1s1	ACHE_SERT_Npep	ACHE_SERT_Npep	0.613	Astro	-0.019	5.941
CTGGGCTATCCTTTGG-1_V13B23-286_A1s2	ACHE_SERT_Npep	ACHE_SERT_Npep	0.983	Astro	0.207	5.941
CTGGGCTATCCTTTGG-1_V13M06-332_B1s2	ACHE_SERT_Npep	ACHE_SERT_Npep	0.93	Astro	0.19	5.941
CTGGGCTATCCTTTGG-1_V13M06-402_B1s1	ACHE_SERT_Npep	ACHE_SERT_Npep	0.906	LC	-0.023	5.941
CTGGGTAGGCAGTTAA-1_V13B23-286_A1s2	ACHE_SERT_Npep	ACHE_SERT_Npep	0.56	Astro	0.01	5.941
CTGGGTAGGCAGTTAA-1_V13M06-331_D1s2	ACHE_SERT_Npep	ACHE_SERT_Npep	0.669	LC	0.143	5.941
CTGGGTAGGCAGTTAA-1_V13M06-332_A1s1	ACHE_SERT_Npep	ACHE_SERT_Npep	1	LC	0.034	5.941
CTGGGTAGGCAGTTAA-1_V13M06-333_B1s2	ACHE_SERT_Npep	ACHE_SERT_Npep	0.77	LC	0.193	5.941
CTGGGTAGGCAGTTAA-1_V13M06-401_B1s2	ACHE_SERT_Npep	ACHE_SERT_Npep	0.64	Astro	0.167	5.941
CTGGGTTGAGTTAAAG-1_V13F27-339_B1s1	ACHE_SERT_Npep	ACHE_SERT_Npep	0.741	Astro	0.179	5.941
CTGGGTTGAGTTAAAG-1_V13F27-339_C1s2	ACHE_SERT_Npep	ACHE_SERT_Npep	0.631	Astro	0.021	5.941
CTGGGTTGAGTTAAAG-1_V13M06-331_D1s1	ACHE_SERT_Npep	ACHE_SERT_Npep	0.762	LC	0.208	5.941
CTGGGTTGAGTTAAAG-1_V13M06-332_D1s1	ACHE_SERT_Npep	ACHE_SERT_Npep	0.592	Astro	0.095	5.941
CTGGGTTGAGTTAAAG-1_V13M06-333_A1s2	ACHE_SERT_Npep	ACHE_SERT_Npep	0.753	LC	0.125	5.941
CTGGGTTGAGTTAAAG-1_V13M06-333_C1s1	ACHE_SERT_Npep	ACHE_SERT_Npep	0.661	Astro	0.1	5.941
CTGGGTTGAGTTAAAG-1_V13M06-402_B1s2	ACHE_SERT_Npep	ACHE_SERT_Npep	0.486	Astro	0.102	5.941
CTGGGTTGAGTTAAAG-1_V13M06-403_A1s1	ACHE_SERT_Npep	ACHE_SERT_Npep	0.581	Astro	0.001	5.941
CTGGTAAAGTGTGGGC-1_V13M06-333_B1s2	ACHE_SERT_Npep	LC	0.391	LC	-0.071	5.941
CTGGTAAAGTGTGGGC-1_V13M06-401_A1s2	ACHE_SERT_Npep	LC	0.354	LC	-0.1	5.941
CTGGTAACACATAGAA-1_V13M06-332_A1s1	ACHE_SERT_Npep	ACHE_SERT_Npep	0.532	ACHE_SERT_LC_WM	0.048	5.941
CTGGTAACACATAGAA-1_V13M06-332_D1s2	ACHE_SERT_Npep	ACHE_SERT_Npep	0.433	Astro	0.051	5.941
CTGGTAACACATAGAA-1_V13M06-386_C1s2	ACHE_SERT_Npep	ACHE_SERT_Npep	0.634	Astro	0.094	5.941
CTGGTAACACATAGAA-1_V13M06-401_D1s2	ACHE_SERT_Npep	ACHE_SERT_Npep	0.439	Astro	0.043	5.941
CTGGTAACACATAGAA-1_V13M06-402_A1s2	ACHE_SERT_Npep	ACHE_SERT_Npep	0.863	LC	0.174	5.941
CTGGTAACGAGCTCTT-1_V13M06-331_C1s2	ACHE_SERT_Npep	ACHE_SERT_Npep	0.523	Astro	0.132	5.941
CTGGTAACGAGCTCTT-1_V13M06-331_D1s2	ACHE_SERT_Npep	ACHE_SERT_Npep	0.797	LC	0.15	5.941
CTGGTAACGAGCTCTT-1_V13M06-333_D1s2	ACHE_SERT_Npep	Astro	0.459	Astro	-0.074	5.941
CTGGTAACGAGCTCTT-1_V13M06-386_C1s2	ACHE_SERT_Npep	ACHE_SERT_Npep	0.947	Astro	0.159	5.941
CTGGTAACGAGCTCTT-1_V13M06-386_D1s2	ACHE_SERT_Npep	ACHE_SERT_Npep	0.931	LC	0.224	5.941
CTGGTAACGAGCTCTT-1_V13M06-402_A1s2	ACHE_SERT_Npep	ACHE_SERT_Npep	0.748	Astro	0.141	5.941
CTGGTAACGAGCTCTT-1_V13M06-403_D1s2	ACHE_SERT_Npep	ACHE_SERT_Npep	0.818	Astro	0.138	5.941
CTGGTCATTCCAATCC-1_V13F27-339_C1s1	ACHE_SERT_Npep	ACHE_SERT_Npep	0.578	LC	-0.002	5.941
CTGGTCATTCCAATCC-1_V13M06-331_D1s1	ACHE_SERT_Npep	ACHE_SERT_Npep	0.855	LC	0.231	5.941
CTGGTCATTCCAATCC-1_V13M06-332_A1s2	ACHE_SERT_Npep	ACHE_SERT_Npep	0.575	LC	0.155	5.941
CTGGTCATTCCAATCC-1_V13M06-333_A1s2	ACHE_SERT_Npep	Oligo	0.46	Oligo	0.099	5.941
CTGGTCATTCCAATCC-1_V13M06-333_B1s1	ACHE_SERT_Npep	ACHE_SERT_Npep	0.501	Astro	0.001	5.941
CTGGTCATTCCAATCC-1_V13M06-401_B1s1	ACHE_SERT_Npep	ACHE_SERT_Npep	0.793	Astro	0.165	5.941
CTGGTCATTCCAATCC-1_V13M06-402_A1s1	ACHE_SERT_Npep	ACHE_SERT_Npep	0.655	LC	0.074	5.941
CTGGTCCTAACTTGGC-1_V13M06-401_A1s1	ACHE_SERT_Npep	ACHE_SERT_Npep	0.648	Astro	0.054	5.941
CTGGTGAATGGGCCTA-1_V13B23-284_D1s1	ACHE_SERT_Npep	ACHE_SERT_Npep	0.84	LC	0.153	5.941
CTGGTGAATGGGCCTA-1_V13B23-366_A1s1	ACHE_SERT_Npep	ACHE_SERT_Npep	1	LC	0.1	5.941
CTGGTGAATGGGCCTA-1_V13M06-331_D1s1	ACHE_SERT_Npep	ACHE_SERT_Npep	0.625	Astro	0.159	5.941
CTGGTGAATGGGCCTA-1_V13M06-401_B1s1	ACHE_SERT_Npep	LC	0.357	LC	0.058	5.941
CTGGTTCAACGCATCA-1_V13M06-332_A1s2	ACHE_SERT_Npep	ACHE_SERT_Npep	0.624	LC	0.066	5.941
CTGGTTCAACGCATCA-1_V13M06-332_D1s1	ACHE_SERT_Npep	ACHE_SERT_Npep	0.741	LC	0.18	5.941
CTGGTTCAACGCATCA-1_V13M06-401_B1s1	ACHE_SERT_Npep	ACHE_SERT_Npep	0.501	LC	0.022	5.941
CTGGTTCAACGCATCA-1_V13M06-401_D1s1	ACHE_SERT_Npep	ACHE_SERT_Npep	0.767	LC	0.13	5.941
CTGGTTCAACGCATCA-1_V13M06-404_A1s1	ACHE_SERT_Npep	ACHE_SERT_Npep	0.618	Astro	0.08	5.941
CTGGTTCGCGAGCTAC-1_V13B23-284_C1s1	ACHE_SERT_Npep	ACHE_SERT_Npep	0.794	LC	-0.065	5.941
CTGGTTCGCGAGCTAC-1_V13M06-332_A1s1	ACHE_SERT_Npep	ACHE_SERT_Npep	1	LC	0.066	5.941
CTGGTTCGCGAGCTAC-1_V13M06-386_D1s2	ACHE_SERT_Npep	ACHE_SERT_Npep	1	LC	0.154	5.941
CTGGTTTCGAGCAAGA-1_V13B23-284_C1s1	ACHE_SERT_Npep	ACHE_SERT_Npep	0.371	Astro	-0.031	5.941
CTGGTTTCGAGCAAGA-1_V13M06-331_D1s2	ACHE_SERT_Npep	ACHE_SERT_Npep	0.871	LC	0.243	5.941
CTGGTTTCGAGCAAGA-1_V13M06-332_D1s2	ACHE_SERT_Npep	ACHE_SERT_Npep	0.438	Astro	0.005	5.941
CTGGTTTCGAGCAAGA-1_V13M06-333_A1s1	ACHE_SERT_Npep	ACHE_SERT_Npep	0.547	Astro	0.178	5.941
CTGGTTTCGAGCAAGA-1_V13M06-401_B1s2	ACHE_SERT_Npep	ACHE_SERT_Npep	0.569	LC	-0.037	5.941
CTGGTTTCGAGCAAGA-1_V13M06-402_A1s2	ACHE_SERT_Npep	ACHE_SERT_Npep	0.904	LC	0.095	5.941
CTGTACTTCTTAGCAT-1_V13M06-331_A1s2	ACHE_SERT_Npep	ACHE_SERT_Npep	0.629	Astro	0.091	5.941
CTGTACTTCTTAGCAT-1_V13M06-331_C1s1	ACHE_SERT_Npep	ACHE_SERT_Npep	0.566	LC	0.074	5.941
CTGTACTTCTTAGCAT-1_V13M06-333_C1s1	ACHE_SERT_Npep	ACHE_SERT_Npep	0.393	Astro	-0.011	5.941
CTGTACTTCTTAGCAT-1_V13M06-386_C1s1	ACHE_SERT_Npep	ACHE_SERT_Npep	0.976	LC	0.169	5.941
CTGTACTTCTTAGCAT-1_V13M06-401_A1s1	ACHE_SERT_Npep	ACHE_SERT_Npep	0.697	LC	0.091	5.941
CTGTACTTCTTAGCAT-1_V13M06-402_A1s1	ACHE_SERT_Npep	ACHE_SERT_Npep	0.752	Astro	0.142	5.941
CTGTACTTCTTAGCAT-1_V13M06-402_B1s2	ACHE_SERT_Npep	ACHE_SERT_Npep	0.827	Astro	0.155	5.941
CTGTACTTCTTAGCAT-1_V13M06-402_D1s1	ACHE_SERT_Npep	ACHE_SERT_Npep	0.942	LC	0.191	5.941
CTGTAGCCATCTCACT-1_V13M06-333_B1s1	ACHE_SERT_Npep	ACHE_SERT_Npep	1	ACHE_SERT_LC_WM	0.104	5.941
CTGTAGCCATCTCACT-1_V13M06-402_D1s2	ACHE_SERT_Npep	ACHE_SERT_Npep	0.851	Astro	0.124	5.941
CTGTAGTGAGGATCGA-1_V13F27-339_A1s2	ACHE_SERT_Npep	ACHE_SERT_Npep	0.797	Astro	0.048	5.941
CTGTATGGTGTAGAAA-1_V13B23-286_A1s1	ACHE_SERT_Npep	ACHE_SERT_Npep	0.955	Astro	0.21	5.941
CTGTATGGTGTAGAAA-1_V13M06-333_D1s1	ACHE_SERT_Npep	ACHE_SERT_Npep	0.791	LC	0.051	5.941
CTGTATGGTGTAGAAA-1_V13M06-401_A1s1	ACHE_SERT_Npep	ACHE_SERT_Npep	0.705	LC	0.144	5.941
CTGTCAAATGGCTCGG-1_V13F27-339_C1s1	ACHE_SERT_Npep	ACHE_SERT_Npep	1	LC	0.111	5.941
CTGTCAAATGGCTCGG-1_V13M06-386_C1s2	ACHE_SERT_Npep	ACHE_SERT_Npep	0.997	Astro	0.21	5.941
CTGTCAAATGGCTCGG-1_V13M06-386_D1s2	ACHE_SERT_Npep	ACHE_SERT_Npep	0.889	LC	0.21	5.941
CTGTCACGCCAGGCGC-1_V13M06-331_C1s2	ACHE_SERT_Npep	ACHE_SERT_Npep	0.789	LC	0.159	5.941
CTGTCACGCCAGGCGC-1_V13M06-332_D1s2	ACHE_SERT_Npep	ACHE_SERT_Npep	0.758	LC	0.077	5.941
CTGTCACGCCAGGCGC-1_V13M06-401_B1s2	ACHE_SERT_Npep	ACHE_SERT_Npep	0.742	LC	0.118	5.941
CTGTCCTGCGCACTAC-1_V13B23-284_B1s2	ACHE_SERT_Npep	ACHE_SERT_Npep	1	LC	0.128	5.941
CTGTCCTGCGCACTAC-1_V13B23-284_D1s1	ACHE_SERT_Npep	ACHE_SERT_Npep	0.857	Astro	0.133	5.941
CTGTCTGTGGCTGGCT-1_V13M06-332_A1s2	ACHE_SERT_Npep	ACHE_SERT_Npep	0.604	LC	-0.091	5.941
CTGTGCAGGGTAGGTC-1_V13B23-284_B1s2	ACHE_SERT_Npep	ACHE_SERT_Npep	0.878	LC	0.135	5.941
CTGTGCAGGGTAGGTC-1_V13M06-331_D1s2	ACHE_SERT_Npep	Astro	0.327	Astro	-0.072	5.941
CTGTGCAGGGTAGGTC-1_V13M06-332_A1s1	ACHE_SERT_Npep	ACHE_SERT_Npep	0.665	LC	0.08	5.941
CTGTGCAGGGTAGGTC-1_V13M06-402_B1s2	ACHE_SERT_Npep	ACHE_SERT_Npep	0.945	LC	0.172	5.941
CTGTGCAGGGTAGGTC-1_V13M06-403_A1s2	ACHE_SERT_Npep	ACHE_SERT_Npep	0.907	LC	0.037	5.941
CTGTGGTCGGGAGATA-1_V13M06-333_A1s1	ACHE_SERT_Npep	ACHE_SERT_Npep	0.568	Astro	0.134	5.941
CTGTGGTCGGGAGATA-1_V13M06-401_D1s2	ACHE_SERT_Npep	LC	0.488	LC	-0.03	5.941
CTGTGGTCGGGAGATA-1_V13M06-402_A1s2	ACHE_SERT_Npep	ACHE_SERT_Npep	0.874	LC	0.014	5.941
CTGTTACCCAATCTAG-1_V13M06-332_B1s1	ACHE_SERT_Npep	ACHE_SERT_Npep	0.66	LC	0.051	5.941
CTGTTACCCAATCTAG-1_V13M06-333_A1s1	ACHE_SERT_Npep	ACHE_SERT_Npep	0.838	LC	0.087	5.941
CTGTTCACTGCCTGTG-1_V13B23-284_A1s1	ACHE_SERT_Npep	ACHE_SERT_Npep	0.972	Astro	0.163	5.941
CTGTTCACTGCCTGTG-1_V13B23-284_B1s1	ACHE_SERT_Npep	ACHE_SERT_Npep	1	LC	0.051	5.941
CTGTTCACTGCCTGTG-1_V13M06-333_A1s1	ACHE_SERT_Npep	LC	0.333	LC	-0.085	5.941
CTGTTCACTGCCTGTG-1_V13M06-402_B1s1	ACHE_SERT_Npep	ACHE_SERT_Npep	0.872	Astro	0.153	5.941
CTGTTCATCTCACGGG-1_V13M06-331_C1s1	ACHE_SERT_Npep	ACHE_SERT_Npep	0.792	LC	0.2	5.941
CTGTTCATCTCACGGG-1_V13M06-332_A1s2	ACHE_SERT_Npep	ACHE_SERT_Npep	0.631	LC	0.109	5.941
CTGTTCATCTCACGGG-1_V13M06-332_D1s1	ACHE_SERT_Npep	ACHE_SERT_Npep	0.605	LC	-0.125	5.941
CTGTTCATCTCACGGG-1_V13M06-333_D1s1	ACHE_SERT_Npep	ACHE_SERT_Npep	0.694	LC	-0.02	5.941
CTGTTCATCTCACGGG-1_V13M06-386_C1s1	ACHE_SERT_Npep	LC	0.401	LC	0.083	5.941
CTGTTCATCTCACGGG-1_V13M06-402_B1s1	ACHE_SERT_Npep	ACHE_SERT_Npep	0.586	Astro	0.028	5.941
CTGTTGGCTCTTCTGA-1_V13B23-284_A1s1	ACHE_SERT_Npep	ACHE_SERT_Npep	1	LC	0.104	5.941
CTGTTGGCTCTTCTGA-1_V13M06-332_A1s2	ACHE_SERT_Npep	ACHE_SERT_Npep	0.837	Astro	0.063	5.941
CTGTTGTTCAGTCGTA-1_V13M06-333_B1s1	ACHE_SERT_Npep	LC	0.451	LC	-0.042	5.941
CTTAAATAAGACCCAT-1_V13M06-332_A1s2	ACHE_SERT_Npep	ACHE_SERT_Npep	0.657	LC	0.052	5.941
CTTAAATAAGACCCAT-1_V13M06-386_A1s1	ACHE_SERT_Npep	ACHE_SERT_Npep	0.779	LC	0.092	5.941
CTTAAATAAGACCCAT-1_V13M06-386_D1s1	ACHE_SERT_Npep	ACHE_SERT_Npep	0.696	LC	0.062	5.941
CTTAAATAAGACCCAT-1_V13M06-401_B1s1	ACHE_SERT_Npep	ACHE_SERT_Npep	0.663	LC	0.119	5.941
CTTAAATAAGACCCAT-1_V13M06-402_C1s1	ACHE_SERT_Npep	ACHE_SERT_Npep	0.532	LC	0.127	5.941
CTTAACTTCGAAGTAC-1_V13F27-339_C1s1	ACHE_SERT_Npep	ACHE_SERT_Npep	0.913	LC	0.099	5.941
CTTAAGCAGCGAGCCG-1_V13M06-333_A1s2	ACHE_SERT_Npep	ACHE_SERT_Npep	0.759	LC	0.188	5.941
CTTAAGCAGCGAGCCG-1_V13M06-333_B1s1	ACHE_SERT_Npep	ACHE_SERT_Npep	0.634	Astro	0.213	5.941
CTTAAGCAGCGAGCCG-1_V13M06-401_A1s1	ACHE_SERT_Npep	ACHE_SERT_Npep	0.359	Astro	-0.032	5.941
CTTAAGCAGCGAGCCG-1_V13M06-402_A1s1	ACHE_SERT_Npep	ACHE_SERT_Npep	0.402	Astro	0.056	5.941
CTTACACGGTATTCCA-1_V13B23-366_A1s1	ACHE_SERT_Npep	ACHE_SERT_Npep	1	LC	0.059	5.941
CTTACACGGTATTCCA-1_V13M06-331_B1s1	ACHE_SERT_Npep	ACHE_SERT_Npep	0.967	Astro	0.158	5.941
CTTACACGGTATTCCA-1_V13M06-331_C1s1	ACHE_SERT_Npep	ACHE_SERT_Npep	0.588	LC	0.189	5.941
CTTACACGGTATTCCA-1_V13M06-333_C1s1	ACHE_SERT_Npep	LC	0.476	LC	-0.044	5.941
CTTACACGGTATTCCA-1_V13M06-401_A1s1	ACHE_SERT_Npep	ACHE_SERT_Npep	0.679	LC	0.107	5.941
CTTACACGGTATTCCA-1_V13M06-401_B1s1	ACHE_SERT_Npep	ACHE_SERT_Npep	0.879	LC	0.126	5.941
CTTACACGGTATTCCA-1_V13M06-404_B1s2	ACHE_SERT_Npep	ACHE_SERT_Npep	0.996	LC	0.168	5.941
CTTACACTGGGAAATA-1_V13F27-339_A1s1	ACHE_SERT_Npep	ACHE_SERT_Npep	0.758	LC	0.15	5.941
CTTACACTGGGAAATA-1_V13M06-331_C1s1	ACHE_SERT_Npep	ACHE_SERT_Npep	0.891	LC	0.153	5.941
CTTACACTGGGAAATA-1_V13M06-401_A1s1	ACHE_SERT_Npep	ACHE_SERT_Npep	0.685	LC	0.147	5.941
CTTACACTGGGAAATA-1_V13M06-401_C1s1	ACHE_SERT_Npep	ACHE_SERT_Npep	0.576	Astro	0.087	5.941
CTTACACTGGGAAATA-1_V13M06-402_A1s1	ACHE_SERT_Npep	ACHE_SERT_Npep	0.717	LC	0.194	5.941
CTTACTGACTCCTCTG-1_V13M06-332_A1s1	ACHE_SERT_Npep	ACHE_SERT_Npep	0.778	LC	0.188	5.941
CTTAGCCCGGATAGTG-1_V13M06-332_A1s2	ACHE_SERT_Npep	ACHE_SERT_Npep	0.725	LC	0.079	5.941
CTTAGCCCGGATAGTG-1_V13M06-333_B1s1	ACHE_SERT_Npep	ACHE_SERT_Npep	0.835	LC	-0.088	5.941
CTTAGCCCGGATAGTG-1_V13M06-386_C1s1	ACHE_SERT_Npep	LC	0.183	LC	-0.154	5.941
CTTAGCCCGGATAGTG-1_V13M06-401_B1s1	ACHE_SERT_Npep	ACHE_SERT_Npep	0.58	Astro	0.06	5.941
CTTAGCCTTCCACATG-1_V13M06-333_D1s2	ACHE_SERT_Npep	LC	0.461	LC	-0.056	5.941
CTTAGCCTTCCACATG-1_V13M06-402_B1s1	ACHE_SERT_Npep	ACHE_SERT_Npep	0.606	Astro	0.05	5.941
CTTAGCCTTCCACATG-1_V13M06-402_C1s2	ACHE_SERT_Npep	LC	0.495	LC	0.012	5.941
CTTAGGTATAGACCAG-1_V13M06-331_D1s1	ACHE_SERT_Npep	ACHE_SERT_Npep	0.77	LC	0.234	5.941
CTTAGGTATAGACCAG-1_V13M06-332_D1s1	ACHE_SERT_Npep	ACHE_SERT_Npep	0.705	Astro	0.046	5.941
CTTAGGTATAGACCAG-1_V13M06-333_C1s1	ACHE_SERT_Npep	LC	0.201	LC	-0.142	5.941
CTTAGGTCCCAATCGT-1_V13B23-366_A1s1	ACHE_SERT_Npep	ACHE_SERT_Npep	0.588	LC	0.06	5.941
CTTAGTAGGCCTACAG-1_V13M06-331_A1s2	ACHE_SERT_Npep	ACHE_SERT_Npep	0.626	Astro	0.04	5.941
CTTAGTAGGCCTACAG-1_V13M06-386_D1s2	ACHE_SERT_Npep	LC	0.465	LC	-0.046	5.941
CTTAGTAGGCCTACAG-1_V13M06-404_A1s2	ACHE_SERT_Npep	ACHE_SERT_Npep	0.539	Astro	0.074	5.941
CTTAGTGTAGTAGCAT-1_V13F27-339_C1s2	ACHE_SERT_Npep	ACHE_SERT_Npep	0.967	LC	0.24	5.941
CTTAGTGTAGTAGCAT-1_V13M06-333_D1s2	ACHE_SERT_Npep	ACHE_SERT_Npep	0.694	Astro	0.173	5.941
CTTAGTGTAGTAGCAT-1_V13M06-386_D1s2	ACHE_SERT_Npep	ACHE_SERT_Npep	0.687	LC	0.088	5.941
CTTAGTGTAGTAGCAT-1_V13M06-404_C1s1	ACHE_SERT_Npep	ACHE_SERT_Npep	0.601	LC	0.076	5.941
CTTAGTTGAGGAATCG-1_V13M06-402_D1s2	ACHE_SERT_Npep	ACHE_SERT_Npep	0.631	LC	-0.078	5.941
CTTAGTTGAGGAATCG-1_V13M06-404_C1s2	ACHE_SERT_Npep	ACHE_SERT_Npep	0.364	Astro	0.01	5.941
CTTATGCGCTCAGGGC-1_V13M06-333_C1s1	ACHE_SERT_Npep	ACHE_SERT_Npep	0.618	LC	0.182	5.941
CTTATGCGCTCAGGGC-1_V13M06-401_A1s1	ACHE_SERT_Npep	ACHE_SERT_Npep	0.664	LC	0.161	5.941
CTTATGTTGACTACCA-1_V13B23-366_A1s1	ACHE_SERT_Npep	ACHE_SERT_Npep	0.621	Astro	0.092	5.941
CTTATGTTGACTACCA-1_V13M06-404_B1s2	ACHE_SERT_Npep	ACHE_SERT_Npep	0.891	LC	0.137	5.941
CTTCAACTCCACTTGG-1_V13M06-386_A1s2	ACHE_SERT_Npep	ACHE_SERT_Npep	0.927	LC	0.068	5.941
CTTCAACTCCACTTGG-1_V13M06-402_C1s2	ACHE_SERT_Npep	ACHE_SERT_Npep	0.949	Astro	0.176	5.941
CTTCACGCCCTGGTAC-1_V13M06-404_C1s2	ACHE_SERT_Npep	LC	0.427	LC	-0.067	5.941
CTTCAGTGGTCGCCTA-1_V13F27-339_A1s1	ACHE_SERT_Npep	ACHE_SERT_Npep	0.682	LC	0.06	5.941
CTTCAGTGGTCGCCTA-1_V13M06-333_A1s2	ACHE_SERT_Npep	LC	0.22	LC	-0.134	5.941
CTTCAGTGGTCGCCTA-1_V13M06-404_A1s1	ACHE_SERT_Npep	ACHE_SERT_Npep	0.77	LC	0.153	5.941
CTTCAGTTGGACAACG-1_V13M06-404_A1s2	ACHE_SERT_Npep	ACHE_SERT_Npep	0.961	LC	0.065	5.941
CTTCAGTTGGACAACG-1_V13M06-404_B1s1	ACHE_SERT_Npep	ACHE_SERT_Npep	0.699	Astro	0.122	5.941
CTTCATAGCTCAAGAA-1_V13M06-331_C1s1	ACHE_SERT_Npep	ACHE_SERT_Npep	0.64	LC	0.173	5.941
CTTCATAGCTCAAGAA-1_V13M06-331_D1s1	ACHE_SERT_Npep	ACHE_SERT_Npep	0.904	LC	0.231	5.941
CTTCATAGCTCAAGAA-1_V13M06-333_C1s1	ACHE_SERT_Npep	ACHE_SERT_Npep	0.407	Astro	0.006	5.941
CTTCATAGCTCAAGAA-1_V13M06-402_A1s1	ACHE_SERT_Npep	ACHE_SERT_Npep	0.51	Astro	0.051	5.941
CTTCATCACCAGGGCT-1_V13M06-404_A1s2	ACHE_SERT_Npep	ACHE_SERT_Npep	1	Astro	0.083	5.941
CTTCATTGTCAGTGGA-1_V13B23-284_C1s1	ACHE_SERT_Npep	ACHE_SERT_Npep	0.628	LC	0.057	5.941
CTTCATTGTCAGTGGA-1_V13M06-331_A1s2	ACHE_SERT_Npep	LC	0.384	LC	-0.091	5.941
CTTCATTGTCAGTGGA-1_V13M06-331_C1s1	ACHE_SERT_Npep	ACHE_SERT_Npep	0.577	LC	0.127	5.941
CTTCATTGTCAGTGGA-1_V13M06-333_D1s2	ACHE_SERT_Npep	ACHE_SERT_Npep	0.475	LC	0.085	5.941
CTTCCTGCATATTTAC-1_V13M06-331_A1s1	ACHE_SERT_Npep	ACHE_SERT_Npep	1	LC	0.088	5.941
CTTCGATTGCGCAAGC-1_V13B23-284_B1s2	ACHE_SERT_Npep	ACHE_SERT_Npep	0.567	LC	0.167	5.941
CTTCGATTGCGCAAGC-1_V13M06-333_A1s1	ACHE_SERT_Npep	ACHE_SERT_Npep	0.569	LC	0.128	5.941
CTTCGATTGCGCAAGC-1_V13M06-402_D1s2	ACHE_SERT_Npep	ACHE_SERT_Npep	0.744	Astro	0.051	5.941
CTTCGGCCAATTGTTT-1_V13B23-286_A1s2	ACHE_SERT_Npep	ACHE_SERT_Npep	0.639	Astro	0.039	5.941
CTTCGGCCAATTGTTT-1_V13B23-366_A1s1	ACHE_SERT_Npep	ACHE_SERT_Npep	1	LC	0.155	5.941
CTTCGGCCAATTGTTT-1_V13M06-333_A1s1	ACHE_SERT_Npep	ACHE_SERT_Npep	0.715	Astro	0.178	5.941
CTTCGGCCAATTGTTT-1_V13M06-333_C1s2	ACHE_SERT_Npep	ACHE_SERT_Npep	0.587	LC	0.188	5.941
CTTCGTAGATAGGTGA-1_V13B23-284_C1s2	ACHE_SERT_Npep	ACHE_SERT_Npep	0.743	Astro	0.076	5.941
CTTCGTAGATAGGTGA-1_V13B23-366_A1s1	ACHE_SERT_Npep	ACHE_SERT_Npep	1	LC	0.121	5.941
CTTCGTAGATAGGTGA-1_V13M06-331_D1s1	ACHE_SERT_Npep	ACHE_SERT_Npep	0.903	LC	0.171	5.941
CTTCGTAGATAGGTGA-1_V13M06-333_A1s2	ACHE_SERT_Npep	ACHE_SERT_Npep	0.652	LC	0.095	5.941
CTTCGTAGATAGGTGA-1_V13M06-401_A1s1	ACHE_SERT_Npep	ACHE_SERT_Npep	0.444	Astro	-0.049	5.941
CTTCGTAGATAGGTGA-1_V13M06-401_B1s1	ACHE_SERT_Npep	ACHE_SERT_Npep	0.549	Astro	0.119	5.941
CTTCGTAGATAGGTGA-1_V13M06-402_B1s2	ACHE_SERT_Npep	ACHE_SERT_Npep	0.518	Astro	-0.001	5.941
CTTCGTGCCCGCATCG-1_V13M06-332_A1s2	ACHE_SERT_Npep	ACHE_SERT_Npep	0.608	Astro	0.105	5.941
CTTCGTGCCCGCATCG-1_V13M06-401_D1s1	ACHE_SERT_Npep	ACHE_SERT_Npep	0.891	LC	0.074	5.941
CTTCGTGCCCGCATCG-1_V13M06-402_D1s1	ACHE_SERT_Npep	ACHE_SERT_Npep	0.938	Astro	0.184	5.941
CTTCTATGTTGAAGTA-1_V13B23-284_C1s2	ACHE_SERT_Npep	ACHE_SERT_Npep	0.923	LC	0.09	5.941
CTTCTATGTTGAAGTA-1_V13M06-333_A1s2	ACHE_SERT_Npep	ACHE_SERT_Npep	0.721	LC	0.076	5.941
CTTCTATGTTGAAGTA-1_V13M06-401_B1s1	ACHE_SERT_Npep	ACHE_SERT_Npep	0.973	LC	0.17	5.941
CTTCTATGTTGAAGTA-1_V13M06-404_C1s2	ACHE_SERT_Npep	ACHE_SERT_Npep	0.854	ACHE_SERT_LC_WM	0.095	5.941
CTTCTATTAATGCTAG-1_V13M06-402_B1s2	ACHE_SERT_Npep	LC	0.373	LC	-0.076	5.941
CTTCTGGGCGTACCTA-1_V13B23-284_B1s2	ACHE_SERT_Npep	ACHE_SERT_Npep	0.557	LC	-0.093	5.941
CTTCTGGGCGTACCTA-1_V13B23-366_A1s1	ACHE_SERT_Npep	ACHE_SERT_Npep	0.772	Astro	0.023	5.941
CTTCTGGGCGTACCTA-1_V13M06-404_A1s1	ACHE_SERT_Npep	ACHE_SERT_Npep	0.522	Astro	0.145	5.941
CTTCTGGGCGTACCTA-1_V13M06-404_C1s2	ACHE_SERT_Npep	ACHE_SERT_Npep	0.519	LC	0.123	5.941
CTTCTTACGTCGTATA-1_V13M06-333_C1s1	ACHE_SERT_Npep	ACHE_SERT_Npep	0.875	LC	0.196	5.941
CTTCTTACGTCGTATA-1_V13M06-386_C1s1	ACHE_SERT_Npep	ACHE_SERT_Npep	0.497	LC	0.019	5.941
CTTGACCCGAAAGATA-1_V13B23-284_A1s1	ACHE_SERT_Npep	ACHE_SERT_Npep	0.898	LC	0.137	5.941
CTTGACCCGAAAGATA-1_V13M06-386_C1s1	ACHE_SERT_Npep	ACHE_SERT_Npep	0.982	LC	0.079	5.941
CTTGACCCGAAAGATA-1_V13M06-401_A1s1	ACHE_SERT_Npep	ACHE_SERT_Npep	0.776	Astro	0.117	5.941
CTTGAGGTTATCCCGA-1_V13M06-333_B1s1	ACHE_SERT_Npep	ACHE_SERT_Npep	0.818	Astro	0.186	5.941
CTTGAGGTTATCCCGA-1_V13M06-333_C1s1	ACHE_SERT_Npep	ACHE_SERT_Npep	0.467	LC	0.115	5.941
CTTGAGGTTATCCCGA-1_V13M06-402_D1s1	ACHE_SERT_Npep	ACHE_SERT_Npep	0.772	LC	-0.093	5.941
CTTGAGTTAGGGTAAT-1_V13M06-333_C1s2	ACHE_SERT_Npep	ACHE_SERT_Npep	0.665	LC	0.14	5.941
CTTGAGTTAGGGTAAT-1_V13M06-333_D1s2	ACHE_SERT_Npep	ACHE_SERT_Npep	0.6	Astro	0.037	5.941
CTTGAGTTAGGGTAAT-1_V13M06-401_D1s2	ACHE_SERT_Npep	ACHE_SERT_Npep	0.513	Astro	0.096	5.941
CTTGAGTTAGGGTAAT-1_V13M06-403_D1s2	ACHE_SERT_Npep	ACHE_SERT_Npep	0.509	LC	0.095	5.941
CTTGAGTTAGGGTAAT-1_V13M06-404_A1s2	ACHE_SERT_Npep	ACHE_SERT_Npep	0.611	Astro	0.081	5.941
CTTGATGACCATCCAG-1_V13M06-401_A1s2	ACHE_SERT_Npep	ACHE_SERT_Npep	0.575	Astro	0.084	5.941
CTTGATGACCATCCAG-1_V13M06-404_A1s2	ACHE_SERT_Npep	ACHE_SERT_Npep	0.95	LC	0.176	5.941
CTTGCAACCGCCTCCT-1_V13F27-339_A1s1	ACHE_SERT_Npep	ACHE_SERT_Npep	0.542	Astro	0.017	5.941
CTTGCAACCGCCTCCT-1_V13M06-331_D1s1	ACHE_SERT_Npep	ACHE_SERT_Npep	0.47	LC	0.096	5.941
CTTGCAACCGCCTCCT-1_V13M06-333_A1s2	ACHE_SERT_Npep	ACHE_SERT_Npep	0.661	Astro	0.148	5.941
CTTGCAACCGCCTCCT-1_V13M06-333_B1s1	ACHE_SERT_Npep	ACHE_SERT_Npep	0.856	LC	0.237	5.941
CTTGCAACCGCCTCCT-1_V13M06-333_C1s1	ACHE_SERT_Npep	ACHE_SERT_Npep	0.717	Astro	0.164	5.941
CTTGCAACCGCCTCCT-1_V13M06-401_D1s1	ACHE_SERT_Npep	ACHE_SERT_Npep	0.681	LC	0.194	5.941
CTTGCAACCGCCTCCT-1_V13M06-402_B1s2	ACHE_SERT_Npep	ACHE_SERT_Npep	0.69	LC	0.127	5.941
CTTGCCCACCCACGCA-1_V13M06-333_B1s2	ACHE_SERT_Npep	ACHE_SERT_Npep	0.767	Astro	0.239	5.941
CTTGCCCAGGCTCTAC-1_V13B23-284_C1s2	ACHE_SERT_Npep	ACHE_SERT_Npep	0.865	LC	0.111	5.941
CTTGCCCAGGCTCTAC-1_V13M06-331_C1s1	ACHE_SERT_Npep	LC	0.397	LC	-0.083	5.941
CTTGCCCAGGCTCTAC-1_V13M06-332_B1s1	ACHE_SERT_Npep	ACHE_SERT_Npep	0.622	LC	0.073	5.941
CTTGCCCAGGCTCTAC-1_V13M06-404_C1s1	ACHE_SERT_Npep	ACHE_SERT_Npep	0.833	LC	-0.008	5.941
CTTGGCCAAGCTGGGA-1_V13M06-332_A1s1	ACHE_SERT_Npep	ACHE_SERT_Npep	0.774	Astro	0.189	5.941
CTTGGCCAAGCTGGGA-1_V13M06-333_A1s1	ACHE_SERT_Npep	LC	0.468	LC	-0.04	5.941
CTTGGCCAAGCTGGGA-1_V13M06-402_D1s2	ACHE_SERT_Npep	ACHE_SERT_Npep	0.929	LC	0.181	5.941
CTTGTACTTGTTGACT-1_V13M06-401_D1s1	ACHE_SERT_Npep	ACHE_SERT_Npep	0.567	LC	-0.049	5.941
CTTGTACTTGTTGACT-1_V13M06-402_B1s1	ACHE_SERT_Npep	ACHE_SERT_Npep	0.808	LC	0.211	5.941
CTTGTCAACATTCGAG-1_V13B23-366_A1s1	ACHE_SERT_Npep	ACHE_SERT_Npep	0.587	Astro	0.11	5.941
CTTGTCAACATTCGAG-1_V13M06-401_B1s2	ACHE_SERT_Npep	ACHE_SERT_Npep	1	LC	0	5.941
CTTGTCGTACGTGTCA-1_V13B23-284_D1s2	ACHE_SERT_Npep	ACHE_SERT_Npep	1	Astro	0.069	5.941
CTTGTGAGGACAGCGG-1_V13M06-332_A1s2	ACHE_SERT_Npep	LC	0.443	LC	0.03	5.941
CTTGTGAGGACAGCGG-1_V13M06-401_B1s1	ACHE_SERT_Npep	ACHE_SERT_Npep	0.606	Astro	0.093	5.941
CTTGTGAGTCTTTGAC-1_V13B23-284_B1s1	ACHE_SERT_Npep	ACHE_SERT_Npep	0.669	Astro	-0.012	5.941
CTTGTGAGTCTTTGAC-1_V13M06-331_C1s1	ACHE_SERT_Npep	ACHE_SERT_Npep	0.803	LC	0.228	5.941
CTTGTGAGTCTTTGAC-1_V13M06-332_D1s1	ACHE_SERT_Npep	ACHE_SERT_Npep	0.815	LC	0.113	5.941
CTTGTGAGTCTTTGAC-1_V13M06-404_B1s2	ACHE_SERT_Npep	ACHE_SERT_Npep	0.371	Astro	0.013	5.941
CTTGTGCTCACCGATT-1_V13F27-339_A1s2	ACHE_SERT_Npep	ACHE_SERT_Npep	0.896	Astro	0.083	5.941
CTTGTGCTCACCGATT-1_V13M06-331_C1s2	ACHE_SERT_Npep	ACHE_SERT_Npep	0.765	LC	0.151	5.941
CTTGTGCTCACCGATT-1_V13M06-332_A1s1	ACHE_SERT_Npep	ACHE_SERT_Npep	0.72	LC	0.095	5.941
CTTGTGCTCACCGATT-1_V13M06-333_D1s2	ACHE_SERT_Npep	ACHE_SERT_Npep	0.984	LC	0.17	5.941
CTTGTGCTCACCGATT-1_V13M06-402_A1s2	ACHE_SERT_Npep	ACHE_SERT_Npep	0.509	LC	0.069	5.941
CTTGTTGCTGAGTCAA-1_V13M06-332_D1s2	ACHE_SERT_Npep	ACHE_SERT_Npep	0.563	LC	0.153	5.941
CTTGTTTATGTAGCCA-1_V13B23-286_A1s1	ACHE_SERT_Npep	ACHE_SERT_Npep	1	ACHE_SERT_LC_WM	0.041	5.941
CTTGTTTATGTAGCCA-1_V13M06-401_A1s1	ACHE_SERT_Npep	ACHE_SERT_Npep	0.739	LC	0.075	5.941
CTTGTTTATGTAGCCA-1_V13M06-402_A1s1	ACHE_SERT_Npep	LC	0.474	LC	-0.005	5.941
CTTGTTTATGTAGCCA-1_V13M06-403_A1s1	ACHE_SERT_Npep	ACHE_SERT_Npep	0.579	Astro	0.113	5.941
CTTTAACTTTCAAAGG-1_V13B23-284_A1s1	ACHE_SERT_Npep	ACHE_SERT_Npep	0.986	LC	0.141	5.941
CTTTAACTTTCAAAGG-1_V13M06-402_D1s1	ACHE_SERT_Npep	ACHE_SERT_Npep	0.994	LC	0.182	5.941
CTTTAACTTTCAAAGG-1_V13M06-403_D1s1	ACHE_SERT_Npep	ACHE_SERT_Npep	0.881	LC	0.186	5.941
CTTTAATATTGGTCGA-1_V13F27-339_A1s2	ACHE_SERT_Npep	Astro	0.447	Astro	-0.05	5.941
CTTTAATATTGGTCGA-1_V13M06-401_A1s2	ACHE_SERT_Npep	ACHE_SERT_Npep	0.588	Astro	0.064	5.941
CTTTACCGAATAGTAG-1_V13M06-333_A1s1	ACHE_SERT_Npep	ACHE_SERT_Npep	0.671	Astro	0.225	5.941
CTTTACCGAATAGTAG-1_V13M06-386_A1s2	ACHE_SERT_Npep	ACHE_SERT_Npep	0.903	Astro	0.159	5.941
CTTTACCGAATAGTAG-1_V13M06-403_D1s2	ACHE_SERT_Npep	ACHE_SERT_Npep	0.591	Astro	-0.045	5.941
CTTTAGGAACACTGTT-1_V13M06-333_D1s2	ACHE_SERT_Npep	ACHE_SERT_Npep	0.724	LC	0.189	5.941
CTTTAGGAACACTGTT-1_V13M06-401_A1s2	ACHE_SERT_Npep	ACHE_SERT_Npep	0.698	Astro	0.104	5.941
CTTTAGGAACACTGTT-1_V13M06-401_D1s2	ACHE_SERT_Npep	ACHE_SERT_Npep	0.881	LC	0.185	5.941
CTTTAGTGCTATTATT-1_V13M06-386_D1s2	ACHE_SERT_Npep	ACHE_SERT_Npep	0.694	Astro	0.145	5.941
CTTTAGTGCTATTATT-1_V13M06-402_B1s2	ACHE_SERT_Npep	ACHE_SERT_Npep	0.938	Astro	0.113	5.941
CTTTCTGTGCGGGCTT-1_V13F27-339_B1s2	ACHE_SERT_Npep	ACHE_SERT_Npep	0.986	LC	0.192	5.941
CTTTCTGTGCGGGCTT-1_V13M06-333_A1s1	ACHE_SERT_Npep	ACHE_SERT_Npep	0.761	LC	0.142	5.941
CTTTGACGTCGCTTCT-1_V13M06-331_A1s2	ACHE_SERT_Npep	ACHE_SERT_Npep	0.915	LC	0.08	5.941
CTTTGACGTCGCTTCT-1_V13M06-402_A1s1	ACHE_SERT_Npep	ACHE_SERT_Npep	0.418	Astro	0.023	5.941
CTTTGCATCGCTCTTG-1_V13B23-284_B1s2	ACHE_SERT_Npep	ACHE_SERT_Npep	0.519	LC	0.117	5.941
CTTTGCATCGCTCTTG-1_V13M06-331_C1s2	ACHE_SERT_Npep	ACHE_SERT_Npep	0.504	Astro	-0.025	5.941
CTTTGCATCGCTCTTG-1_V13M06-403_A1s2	ACHE_SERT_Npep	ACHE_SERT_Npep	0.69	LC	0.04	5.941
CTTTGCATCGCTCTTG-1_V13M06-404_A1s2	ACHE_SERT_Npep	ACHE_SERT_Npep	0.893	LC	0.219	5.941
CTTTGCATCGCTCTTG-1_V13M06-404_C1s1	ACHE_SERT_Npep	ACHE_SERT_Npep	0.544	LC	0.117	5.941
CTTTGCTGTCATGGAT-1_V13B23-284_B1s2	ACHE_SERT_Npep	LC	0.241	LC	-0.12	5.941
CTTTGGCAGACAGAGT-1_V13M06-332_B1s2	ACHE_SERT_Npep	ACHE_SERT_Npep	0.661	Astro	0.046	5.941
CTTTGGCGCTTTATAC-1_V13M06-332_D1s1	ACHE_SERT_Npep	ACHE_SERT_Npep	0.596	LC	0.096	5.941
CTTTGGCGCTTTATAC-1_V13M06-333_A1s2	ACHE_SERT_Npep	ACHE_SERT_Npep	0.698	LC	0.125	5.941
CTTTGGCGCTTTATAC-1_V13M06-333_D1s1	ACHE_SERT_Npep	ACHE_SERT_Npep	0.588	Astro	0.156	5.941
CTTTGGCGCTTTATAC-1_V13M06-401_B1s1	ACHE_SERT_Npep	ACHE_SERT_Npep	0.937	Astro	0.149	5.941
CTTTGGCTTTAGTAAA-1_V13B23-284_C1s2	ACHE_SERT_Npep	ACHE_SERT_Npep	0.627	LC	0.037	5.941
CTTTGGCTTTAGTAAA-1_V13M06-331_C1s1	ACHE_SERT_Npep	ACHE_SERT_Npep	0.554	LC	0.098	5.941
CTTTGGCTTTAGTAAA-1_V13M06-332_D1s1	ACHE_SERT_Npep	ACHE_SERT_Npep	0.609	Astro	0.037	5.941
CTTTGGCTTTAGTAAA-1_V13M06-402_A1s1	ACHE_SERT_Npep	ACHE_SERT_Npep	0.757	LC	0.204	5.941
CTTTGGGATTGTTGCA-1_V13B23-366_A1s1	ACHE_SERT_Npep	ACHE_SERT_Npep	0.987	LC	0.089	5.941
CTTTGGGATTGTTGCA-1_V13M06-331_C1s1	ACHE_SERT_Npep	ACHE_SERT_Npep	0.916	LC	0.143	5.941
CTTTGGGATTGTTGCA-1_V13M06-333_B1s1	ACHE_SERT_Npep	ACHE_SERT_Npep	0.589	Astro	0.068	5.941
CTTTGTCGAATGCTCC-1_V13M06-331_D1s1	ACHE_SERT_Npep	ACHE_SERT_Npep	0.927	LC	0.16	5.941
GAAACAGATGACCACC-1_V13B23-286_A1s2	ACHE_SERT_Npep	ACHE_SERT_Npep	0.634	LC	0.1	5.941
GAAACAGATGACCACC-1_V13M06-333_C1s2	ACHE_SERT_Npep	LC	0.395	LC	-0.068	5.941
GAAACAGATGACCACC-1_V13M06-333_D1s2	ACHE_SERT_Npep	ACHE_SERT_Npep	0.736	LC	0.194	5.941
GAAACAGATGACCACC-1_V13M06-403_D1s2	ACHE_SERT_Npep	ACHE_SERT_Npep	0.907	LC	0.078	5.941
GAAACAGATGACCACC-1_V13M06-404_B1s1	ACHE_SERT_Npep	LC	0.421	LC	-0.049	5.941
GAAACAGCCATGCAGT-1_V13F27-339_C1s1	ACHE_SERT_Npep	ACHE_SERT_Npep	0.674	LC	0.136	5.941
GAAACAGCCATGCAGT-1_V13M06-331_A1s1	ACHE_SERT_Npep	ACHE_SERT_Npep	1	LC	0.055	5.941
GAAACAGCCATGCAGT-1_V13M06-333_C1s1	ACHE_SERT_Npep	ACHE_SERT_Npep	0.56	Astro	0.065	5.941
GAAACAGCCATGCAGT-1_V13M06-386_C1s1	ACHE_SERT_Npep	ACHE_SERT_Npep	1	LC	0.12	5.941
GAAACATAGGAAACAG-1_V13B23-286_A1s1	ACHE_SERT_Npep	ACHE_SERT_Npep	0.561	Astro	0.039	5.941
GAAACATAGGAAACAG-1_V13M06-331_D1s1	ACHE_SERT_Npep	ACHE_SERT_Npep	0.452	Astro	0.024	5.941
GAAACATAGGAAACAG-1_V13M06-333_A1s2	ACHE_SERT_Npep	ACHE_SERT_Npep	0.497	Astro	0.024	5.941
GAAACATAGGAAACAG-1_V13M06-333_B1s1	ACHE_SERT_Npep	ACHE_SERT_Npep	0.759	Astro	0.099	5.941
GAAACATAGGAAACAG-1_V13M06-333_C1s1	ACHE_SERT_Npep	LC	0.422	LC	-0.062	5.941
GAAACCATGGTGCGCT-1_V13B23-366_A1s1	ACHE_SERT_Npep	ACHE_SERT_Npep	0.686	LC	0.062	5.941
GAAACCATGGTGCGCT-1_V13M06-331_C1s2	ACHE_SERT_Npep	ACHE_SERT_Npep	0.455	Astro	0.011	5.941
GAAACCATGGTGCGCT-1_V13M06-332_D1s2	ACHE_SERT_Npep	ACHE_SERT_Npep	0.707	LC	0.14	5.941
GAAACCATGGTGCGCT-1_V13M06-401_A1s2	ACHE_SERT_Npep	ACHE_SERT_Npep	0.613	LC	0.093	5.941
GAAACCGAATTACCTT-1_V13M06-331_C1s1	ACHE_SERT_Npep	LC	0.405	LC	-0.059	5.941
GAAACCGAATTACCTT-1_V13M06-332_B1s1	ACHE_SERT_Npep	ACHE_SERT_Npep	0.561	LC	0.117	5.941
GAAACCTATACAAATG-1_V13M06-331_B1s2	ACHE_SERT_Npep	LC	0.407	LC	0.039	5.941
GAAACCTATACAAATG-1_V13M06-332_B1s1	ACHE_SERT_Npep	ACHE_SERT_Npep	0.742	Astro	0.115	5.941
GAAACCTATACAAATG-1_V13M06-402_B1s2	ACHE_SERT_Npep	ACHE_SERT_Npep	0.588	LC	0.198	5.941
GAAACTCGTGCGATGC-1_V13M06-331_C1s1	ACHE_SERT_Npep	ACHE_SERT_Npep	0.84	LC	0.184	5.941
GAAACTCGTGCGATGC-1_V13M06-331_D1s1	ACHE_SERT_Npep	LC	0.479	LC	-0.004	5.941
GAAACTCGTGCGATGC-1_V13M06-332_A1s2	ACHE_SERT_Npep	ACHE_SERT_Npep	0.399	Astro	0.044	5.941
GAAACTCTAATGAAGG-1_V13F27-339_C1s1	ACHE_SERT_Npep	ACHE_SERT_Npep	0.452	Astro	0.003	5.941
GAAACTCTAATGAAGG-1_V13M06-332_A1s2	ACHE_SERT_Npep	ACHE_SERT_Npep	0.468	Astro	-0.026	5.941
GAAACTCTAATGAAGG-1_V13M06-401_A1s1	ACHE_SERT_Npep	ACHE_SERT_Npep	0.839	Astro	0.095	5.941
GAAACTCTAATGAAGG-1_V13M06-402_B1s1	ACHE_SERT_Npep	LC	0.375	LC	-0.061	5.941
GAAACTCTAATGAAGG-1_V13M06-402_D1s1	ACHE_SERT_Npep	ACHE_SERT_Npep	0.607	Astro	0.076	5.941
GAAAGAACAGCGTTAT-1_V13M06-331_C1s2	ACHE_SERT_Npep	ACHE_SERT_Npep	0.482	LC	0.125	5.941
GAAAGAACAGCGTTAT-1_V13M06-332_B1s2	ACHE_SERT_Npep	ACHE_SERT_Npep	0.713	LC	0.073	5.941
GAAAGAACAGCGTTAT-1_V13M06-402_A1s2	ACHE_SERT_Npep	ACHE_SERT_Npep	0.84	LC	0.106	5.941
GAAAGAACAGCGTTAT-1_V13M06-404_C1s1	ACHE_SERT_Npep	ACHE_SERT_Npep	0.468	Astro	0.009	5.941
GAAAGCAGTGCACTTT-1_V13M06-402_D1s2	ACHE_SERT_Npep	ACHE_SERT_Npep	0.853	Astro	0.145	5.941
GAAAGCCCTTTGGACC-1_V13M06-333_A1s2	ACHE_SERT_Npep	ACHE_SERT_Npep	0.573	LC	0.027	5.941
GAAAGCCCTTTGGACC-1_V13M06-333_B1s1	ACHE_SERT_Npep	ACHE_SERT_Npep	0.882	LC	0.05	5.941
GAAAGCCCTTTGGACC-1_V13M06-333_C1s1	ACHE_SERT_Npep	ACHE_SERT_Npep	0.404	Astro	-0.007	5.941
GAAAGCCCTTTGGACC-1_V13M06-402_A1s1	ACHE_SERT_Npep	ACHE_SERT_Npep	0.593	LC	0.125	5.941
GAAAGTGACTAACTGC-1_V13F27-339_C1s1	ACHE_SERT_Npep	LC	0.298	LC	-0.112	5.941
GAAAGTGACTAACTGC-1_V13M06-331_A1s1	ACHE_SERT_Npep	ACHE_SERT_Npep	0.923	LC	0.062	5.941
GAAAGTGACTAACTGC-1_V13M06-333_A1s2	ACHE_SERT_Npep	ACHE_SERT_Npep	0.299	Astro	-0.024	5.941
GAAAGTGACTAACTGC-1_V13M06-333_C1s1	ACHE_SERT_Npep	ACHE_SERT_Npep	0.44	Astro	0.037	5.941
GAAATACTAAACGTTT-1_V13M06-331_A1s1	ACHE_SERT_Npep	ACHE_SERT_Npep	0.587	Astro	0.065	5.941
GAAATACTAAACGTTT-1_V13M06-402_D1s1	ACHE_SERT_Npep	ACHE_SERT_Npep	0.938	LC	-0.034	5.941
GAAATATCACCATCAG-1_V13M06-332_D1s1	ACHE_SERT_Npep	ACHE_SERT_Npep	0.461	Astro	0.003	5.941
GAAATATCACCATCAG-1_V13M06-402_A1s1	ACHE_SERT_Npep	ACHE_SERT_Npep	0.447	Astro	0.025	5.941
GAAATATGCTTGAATG-1_V13M06-331_C1s2	ACHE_SERT_Npep	ACHE_SERT_Npep	0.909	LC	0.215	5.941
GAAATATGCTTGAATG-1_V13M06-401_B1s2	ACHE_SERT_Npep	ACHE_SERT_Npep	0.723	Astro	0.154	5.941
GAAATCGCGCGCAACT-1_V13M06-331_A1s1	ACHE_SERT_Npep	ACHE_SERT_Npep	0.885	LC	0.134	5.941
GAAATCGCGCGCAACT-1_V13M06-402_D1s1	ACHE_SERT_Npep	ACHE_SERT_Npep	0.462	Astro	-0.022	5.941
GAAATCTGACCAAGTT-1_V13M06-332_A1s2	ACHE_SERT_Npep	LC	0.325	LC	-0.073	5.941
GAAATCTGACCAAGTT-1_V13M06-333_C1s1	ACHE_SERT_Npep	ACHE_SERT_Npep	0.299	Astro	0.059	5.941
GAAATGGCGGTGTTAG-1_V13M06-332_D1s1	ACHE_SERT_Npep	ACHE_SERT_Npep	0.957	LC	0.155	5.941
GAAATGGCGGTGTTAG-1_V13M06-333_A1s1	ACHE_SERT_Npep	ACHE_SERT_Npep	1	LC	0.009	5.941
GAAATGGCGGTGTTAG-1_V13M06-401_B1s1	ACHE_SERT_Npep	ACHE_SERT_Npep	0.946	LC	0.183	5.941
GAAATGGCGGTGTTAG-1_V13M06-401_D1s1	ACHE_SERT_Npep	ACHE_SERT_Npep	0.477	Astro	0.091	5.941
GAAATGGGATGTAAAC-1_V13B23-284_A1s1	ACHE_SERT_Npep	ACHE_SERT_Npep	0.942	LC	0.153	5.941
GAAATGGGATGTAAAC-1_V13M06-332_A1s2	ACHE_SERT_Npep	ACHE_SERT_Npep	0.645	LC	0.14	5.941
GAAATGGGATGTAAAC-1_V13M06-332_B1s1	ACHE_SERT_Npep	ACHE_SERT_Npep	0.697	ACHE_SERT_LC_WM	0.149	5.941
GAAATGGGATGTAAAC-1_V13M06-402_C1s1	ACHE_SERT_Npep	ACHE_SERT_Npep	0.842	LC	0.203	5.941
GAAATTAGCACGGATA-1_V13B23-284_B1s1	ACHE_SERT_Npep	ACHE_SERT_Npep	0.849	LC	0.044	5.941
GAAATTAGCACGGATA-1_V13M06-331_B1s1	ACHE_SERT_Npep	ACHE_SERT_Npep	1	Oligo	0.037	5.941
GAAATTAGCACGGATA-1_V13M06-331_C1s2	ACHE_SERT_Npep	ACHE_SERT_Npep	0.616	Astro	0.194	5.941
GAAATTAGCACGGATA-1_V13M06-402_B1s1	ACHE_SERT_Npep	ACHE_SERT_Npep	0.594	Astro	0.036	5.941
GAAATTAGCACGGATA-1_V13M06-404_A1s2	ACHE_SERT_Npep	ACHE_SERT_Npep	0.943	LC	0.189	5.941
GAAATTCACATCGCTG-1_V13M06-386_A1s1	ACHE_SERT_Npep	ACHE_SERT_Npep	1	Astro	0.065	5.941
GAAATTCACATCGCTG-1_V13M06-386_C1s1	ACHE_SERT_Npep	LC	0.483	LC	-0.037	5.941
GAAATTGTCTCTATAA-1_V13B23-366_A1s1	ACHE_SERT_Npep	ACHE_SERT_Npep	0.891	Astro	0.112	5.941
GAAATTGTCTCTATAA-1_V13M06-332_B1s1	ACHE_SERT_Npep	ACHE_SERT_Npep	0.554	LC	0.059	5.941
GAAATTGTCTCTATAA-1_V13M06-402_A1s1	ACHE_SERT_Npep	ACHE_SERT_Npep	0.49	Astro	-0.044	5.941
GAAATTGTCTCTATAA-1_V13M06-402_B1s2	ACHE_SERT_Npep	ACHE_SERT_Npep	0.916	LC	0.116	5.941
GAACAACTGGGATGAA-1_V13B23-284_B1s2	ACHE_SERT_Npep	ACHE_SERT_Npep	0.605	LC	0.193	5.941
GAACAACTGGGATGAA-1_V13M06-333_A1s1	ACHE_SERT_Npep	ACHE_SERT_Npep	0.422	Astro	0.004	5.941
GAACAACTGGGATGAA-1_V13M06-404_C1s1	ACHE_SERT_Npep	LC	0.387	LC	-0.076	5.941
GAACACACATCAACCA-1_V13B23-286_A1s1	ACHE_SERT_Npep	ACHE_SERT_Npep	0.843	Astro	0.187	5.941
GAACACACATCAACCA-1_V13M06-332_D1s1	ACHE_SERT_Npep	ACHE_SERT_Npep	0.515	Astro	0.068	5.941
GAACACACATCAACCA-1_V13M06-401_A1s1	ACHE_SERT_Npep	ACHE_SERT_Npep	0.792	LC	0.135	5.941
GAACACACATCAACCA-1_V13M06-402_A1s1	ACHE_SERT_Npep	ACHE_SERT_Npep	0.476	Astro	0.105	5.941
GAACAGATTACTAAAT-1_V13F27-339_A1s2	ACHE_SERT_Npep	ACHE_SERT_Npep	0.863	LC	0.214	5.941
GAACAGATTACTAAAT-1_V13M06-331_B1s2	ACHE_SERT_Npep	ACHE_SERT_Npep	0.534	Astro	0.093	5.941
GAACAGATTACTAAAT-1_V13M06-333_A1s1	ACHE_SERT_Npep	ACHE_SERT_Npep	0.468	Astro	0.083	5.941
GAACAGATTACTAAAT-1_V13M06-402_C1s2	ACHE_SERT_Npep	ACHE_SERT_LC_WM	0.347	ACHE_SERT_LC_WM	0.082	5.941
GAACATTAGTATGTTA-1_V13B23-366_A1s1	ACHE_SERT_Npep	ACHE_SERT_Npep	0.533	Astro	0.071	5.941
GAACATTAGTATGTTA-1_V13M06-333_A1s1	ACHE_SERT_Npep	ACHE_SERT_Npep	0.909	LC	0.138	5.941
GAACATTAGTATGTTA-1_V13M06-333_C1s2	ACHE_SERT_Npep	ACHE_SERT_Npep	0.52	LC	0.054	5.941
GAACCTCGACCTACAC-1_V13M06-331_A1s2	ACHE_SERT_Npep	ACHE_SERT_Npep	0.936	LC	0.235	5.941
GAACCTCGACCTACAC-1_V13M06-331_D1s1	ACHE_SERT_Npep	ACHE_SERT_Npep	0.46	Astro	-0.015	5.941
GAACCTCGACCTACAC-1_V13M06-401_A1s1	ACHE_SERT_Npep	ACHE_SERT_Npep	0.74	Astro	0.179	5.941
GAACCTCGACCTACAC-1_V13M06-402_C1s1	ACHE_SERT_Npep	ACHE_SERT_Npep	0.559	LC	0.059	5.941
GAACCTCGACCTACAC-1_V13M06-403_D1s1	ACHE_SERT_Npep	ACHE_SERT_Npep	1	LC	-0.055	5.941
GAACCTTTAACGATCC-1_V13F27-339_C1s2	ACHE_SERT_Npep	ACHE_SERT_Npep	0.895	LC	0.208	5.941
GAACCTTTAACGATCC-1_V13M06-333_A1s1	ACHE_SERT_Npep	LC	0.455	LC	-0.031	5.941
GAACCTTTAACGATCC-1_V13M06-401_A1s2	ACHE_SERT_Npep	ACHE_SERT_Npep	0.701	LC	0.097	5.941
GAACGATAAGTTAAAG-1_V13M06-333_C1s2	ACHE_SERT_Npep	ACHE_SERT_Npep	0.665	Astro	0.212	5.941
GAACGATAAGTTAAAG-1_V13M06-401_A1s2	ACHE_SERT_Npep	ACHE_SERT_Npep	0.565	Astro	0.167	5.941
GAACGCGGGTCACACG-1_V13B23-284_A1s2	ACHE_SERT_Npep	ACHE_SERT_Npep	1	Astro	0.127	5.941
GAACGCGGGTCACACG-1_V13B23-284_C1s1	ACHE_SERT_Npep	ACHE_SERT_Npep	0.917	LC	0.052	5.941
GAACGCGGGTCACACG-1_V13M06-331_C1s2	ACHE_SERT_Npep	ACHE_SERT_Npep	0.611	LC	-0.002	5.941
GAACGTCTCATGGTCG-1_V13M06-331_C1s2	ACHE_SERT_Npep	ACHE_SERT_Npep	0.626	LC	0.079	5.941
GAACGTCTCATGGTCG-1_V13M06-386_C1s2	ACHE_SERT_Npep	ACHE_SERT_Npep	0.988	LC	0.093	5.941
GAACGTCTCATGGTCG-1_V13M06-404_A1s2	ACHE_SERT_Npep	ACHE_SERT_Npep	0.749	Astro	0.127	5.941
GAACGTTAGGAAGACG-1_V13B23-286_A1s1	ACHE_SERT_Npep	ACHE_SERT_Npep	0.739	Astro	0.096	5.941
GAACGTTAGGAAGACG-1_V13M06-333_C1s1	ACHE_SERT_Npep	ACHE_SERT_Npep	0.556	LC	0.045	5.941
GAACGTTTGTATCCAC-1_V13M06-332_A1s1	ACHE_SERT_Npep	ACHE_SERT_Npep	0.754	LC	0.153	5.941
GAACTGTGGAGAGACA-1_V13M06-333_D1s2	ACHE_SERT_Npep	ACHE_SERT_Npep	0.899	LC	0.206	5.941
GAACTGTGGAGAGACA-1_V13M06-401_A1s2	ACHE_SERT_Npep	ACHE_SERT_Npep	0.754	Astro	0.137	5.941
GAACTTAGCGCCCGGT-1_V13M06-332_B1s2	ACHE_SERT_Npep	ACHE_SERT_Npep	0.663	Astro	0.058	5.941
GAACTTGTGCACGGGA-1_V13M06-386_B1s2	ACHE_SERT_Npep	ACHE_SERT_Npep	0.726	LC	0.062	5.941
GAACTTGTGCACGGGA-1_V13M06-402_A1s2	ACHE_SERT_Npep	LC	0.439	LC	-0.018	5.941
GAAGAAACGATATTGT-1_V13B23-286_A1s1	ACHE_SERT_Npep	ACHE_SERT_Npep	0.734	Astro	0.088	5.941
GAAGAAACGATATTGT-1_V13F27-339_C1s2	ACHE_SERT_Npep	ACHE_SERT_Npep	0.79	Astro	0.204	5.941
GAAGAACGGTGCAGGT-1_V13B23-286_A1s1	ACHE_SERT_Npep	ACHE_SERT_Npep	0.638	Astro	0.101	5.941
GAAGAACGGTGCAGGT-1_V13M06-331_C1s1	ACHE_SERT_Npep	ACHE_SERT_Npep	0.451	Astro	0.026	5.941
GAAGAACGGTGCAGGT-1_V13M06-402_A1s1	ACHE_SERT_Npep	ACHE_SERT_Npep	0.471	Astro	0.117	5.941
GAAGAACGGTGCAGGT-1_V13M06-402_D1s1	ACHE_SERT_Npep	ACHE_SERT_Npep	0.966	LC	0.097	5.941
GAAGCAAGGCAATGTT-1_V13M06-401_A1s1	ACHE_SERT_Npep	ACHE_SERT_Npep	0.961	LC	0.115	5.941
GAAGCCACTGATTATG-1_V13M06-332_A1s1	ACHE_SERT_Npep	ACHE_SERT_Npep	0.636	LC	0.128	5.941
GAAGCCGGGTAAGCTC-1_V13M06-401_A1s1	ACHE_SERT_Npep	ACHE_SERT_Npep	0.573	LC	0.115	5.941
GAAGCCTGCACATTCC-1_V13M06-333_D1s2	ACHE_SERT_Npep	ACHE_SERT_Npep	0.629	Astro	0.142	5.941
GAAGCGTGAGGAATTT-1_V13B23-284_C1s1	ACHE_SERT_Npep	LC	0.179	LC	-0.153	5.941
GAAGCGTGAGGAATTT-1_V13M06-332_A1s2	ACHE_SERT_Npep	ACHE_SERT_Npep	0.497	LC	0.033	5.941
GAAGCGTGAGGAATTT-1_V13M06-333_D1s2	ACHE_SERT_Npep	ACHE_SERT_Npep	0.376	LC	0.08	5.941
GAAGCGTGAGGAATTT-1_V13M06-386_A1s1	ACHE_SERT_Npep	ACHE_SERT_Npep	0.891	LC	0.014	5.941
GAAGCGTGAGGAATTT-1_V13M06-401_C1s1	ACHE_SERT_Npep	ACHE_SERT_Npep	0.876	LC	0.189	5.941
GAAGCTCGGACCCGTC-1_V13B23-366_A1s1	ACHE_SERT_Npep	ACHE_SERT_Npep	0.854	Astro	0.088	5.941
GAAGCTCGGACCCGTC-1_V13M06-331_D1s1	ACHE_SERT_Npep	ACHE_SERT_Npep	0.741	LC	0.184	5.941
GAAGCTCGGACCCGTC-1_V13M06-332_D1s1	ACHE_SERT_Npep	ACHE_SERT_Npep	0.747	Astro	0.082	5.941
GAAGCTCGGACCCGTC-1_V13M06-333_A1s2	ACHE_SERT_Npep	ACHE_SERT_Npep	0.63	LC	0.05	5.941
GAAGCTCGGACCCGTC-1_V13M06-333_D1s1	ACHE_SERT_Npep	ACHE_SERT_Npep	0.552	Astro	-0.013	5.941
GAAGCTCTTTGCTTAG-1_V13M06-332_A1s2	ACHE_SERT_Npep	ACHE_SERT_Npep	0.852	LC	-0.061	5.941
GAAGCTCTTTGCTTAG-1_V13M06-333_C1s1	ACHE_SERT_Npep	Oligo	0.276	Astro	0.053	5.941
GAAGCTCTTTGCTTAG-1_V13M06-401_D1s1	ACHE_SERT_Npep	ACHE_SERT_Npep	0.909	LC	0.164	5.941
GAAGCTCTTTGCTTAG-1_V13M06-404_B1s2	ACHE_SERT_Npep	ACHE_SERT_Npep	0.772	Astro	-0.024	5.941
GAAGCTTGCTGACCGC-1_V13M06-333_C1s1	ACHE_SERT_Npep	ACHE_SERT_Npep	0.851	LC	0.138	5.941
GAAGCTTGCTGACCGC-1_V13M06-402_A1s1	ACHE_SERT_Npep	ACHE_SERT_Npep	0.61	LC	0.141	5.941
GAAGGACTAAATTGAA-1_V13M06-333_A1s2	ACHE_SERT_Npep	ACHE_SERT_Npep	0.829	LC	0.194	5.941
GAAGGACTAAATTGAA-1_V13M06-401_B1s1	ACHE_SERT_Npep	ACHE_SERT_Npep	0.6	Astro	0.133	5.941
GAAGGACTAAATTGAA-1_V13M06-402_D1s1	ACHE_SERT_Npep	ACHE_SERT_Npep	0.791	LC	0.077	5.941
GAAGGACTAAATTGAA-1_V13M06-403_A1s1	ACHE_SERT_Npep	ACHE_SERT_Npep	0.596	Astro	0.129	5.941
GAAGGCTACCATTGTT-1_V13B23-284_C1s1	ACHE_SERT_Npep	ACHE_SERT_Npep	0.587	Astro	0.126	5.941
GAAGGCTACCATTGTT-1_V13B23-366_A1s1	ACHE_SERT_Npep	ACHE_SERT_Npep	1	LC	0.11	5.941
GAAGGCTACCATTGTT-1_V13M06-333_A1s1	ACHE_SERT_Npep	ACHE_SERT_Npep	0.969	LC	0.19	5.941
GAAGGCTACCATTGTT-1_V13M06-333_C1s2	ACHE_SERT_Npep	ACHE_SERT_Npep	0.886	LC	0.228	5.941
GAAGGCTACCATTGTT-1_V13M06-386_A1s1	ACHE_SERT_Npep	ACHE_SERT_Npep	0.891	Astro	0.161	5.941
GAAGGGCATAACCATG-1_V13M06-332_A1s2	ACHE_SERT_Npep	ACHE_SERT_Npep	0.442	Astro	0.032	5.941
GAAGGGCATAACCATG-1_V13M06-386_C1s1	ACHE_SERT_Npep	ACHE_SERT_Npep	0.482	LC	0.074	5.941
GAAGTCAGTTGCACTA-1_V13B23-284_B1s2	ACHE_SERT_Npep	ACHE_SERT_Npep	0.786	Astro	0.081	5.941
GAAGTCTCCCTAGCGA-1_V13M06-331_C1s2	ACHE_SERT_Npep	ACHE_SERT_Npep	0.564	Astro	0.201	5.941
GAAGTCTCCCTAGCGA-1_V13M06-332_D1s2	ACHE_SERT_Npep	ACHE_SERT_Npep	0.409	Astro	0.067	5.941
GAAGTCTCCCTAGCGA-1_V13M06-333_D1s2	ACHE_SERT_Npep	ACHE_SERT_Npep	0.83	LC	0.177	5.941
GAAGTCTCCCTAGCGA-1_V13M06-404_B1s1	ACHE_SERT_Npep	LC	0.232	LC	-0.147	5.941
GAAGTGATTTATCGTG-1_V13B23-284_D1s1	ACHE_SERT_Npep	ACHE_SERT_Npep	0.526	LC	0.028	5.941
GAAGTGATTTATCGTG-1_V13M06-331_A1s2	ACHE_SERT_Npep	ACHE_SERT_Npep	1	Astro	0.036	5.941
GAAGTGATTTATCGTG-1_V13M06-333_C1s1	ACHE_SERT_Npep	ACHE_SERT_Npep	0.532	Astro	0.088	5.941
GAAGTGATTTATCGTG-1_V13M06-386_C1s1	ACHE_SERT_Npep	ACHE_SERT_Npep	0.889	Astro	0.185	5.941
GAAGTGATTTATCGTG-1_V13M06-402_A1s1	ACHE_SERT_Npep	ACHE_SERT_Npep	0.769	Astro	0.196	5.941
GAAGTGATTTATCGTG-1_V13M06-402_B1s2	ACHE_SERT_Npep	ACHE_SERT_Npep	0.68	Astro	0.045	5.941
GAAGTGATTTATCGTG-1_V13M06-404_D1s1	ACHE_SERT_Npep	ACHE_SERT_Npep	0.718	Astro	0.035	5.941
GAAGTTTCCACTCAAT-1_V13B23-284_C1s2	ACHE_SERT_Npep	ACHE_SERT_Npep	0.597	LC	-0.021	5.941
GAAGTTTCCACTCAAT-1_V13B23-286_A1s1	ACHE_SERT_Npep	ACHE_SERT_Npep	1	Astro	0.034	5.941
GAAGTTTCCACTCAAT-1_V13M06-331_D1s1	ACHE_SERT_Npep	ACHE_SERT_Npep	0.465	Astro	0.006	5.941
GAAGTTTCCACTCAAT-1_V13M06-401_A1s1	ACHE_SERT_Npep	Astro	0.44	Astro	-0.075	5.941
GAAGTTTCCACTCAAT-1_V13M06-402_A1s1	ACHE_SERT_Npep	ACHE_SERT_Npep	0.552	Astro	-0.005	5.941
GAATAGACGCGACCCA-1_V13M06-331_C1s2	ACHE_SERT_Npep	ACHE_SERT_Npep	0.448	LC	0.077	5.941
GAATAGACGCGACCCA-1_V13M06-332_A1s1	ACHE_SERT_Npep	LC	0.392	LC	0.04	5.941
GAATAGACGCGACCCA-1_V13M06-332_D1s2	ACHE_SERT_Npep	ACHE_SERT_Npep	0.839	Astro	0.126	5.941
GAATAGACGCGACCCA-1_V13M06-333_A1s1	ACHE_SERT_Npep	ACHE_SERT_Npep	0.543	LC	0.142	5.941
GAATAGACGCGACCCA-1_V13M06-333_C1s2	ACHE_SERT_Npep	ACHE_SERT_Npep	0.672	Astro	0.21	5.941
GAATAGACGCGACCCA-1_V13M06-402_A1s2	ACHE_SERT_Npep	ACHE_SERT_Npep	0.869	LC	0.192	5.941
GAATAGCATTTAGGGT-1_V13M06-331_C1s2	ACHE_SERT_Npep	LC	0.419	LC	-0.054	5.941
GAATAGCATTTAGGGT-1_V13M06-333_C1s2	ACHE_SERT_Npep	ACHE_SERT_Npep	0.702	LC	0.22	5.941
GAATAGCATTTAGGGT-1_V13M06-401_D1s2	ACHE_SERT_Npep	ACHE_SERT_Npep	0.784	Astro	0.204	5.941
GAATAGCATTTAGGGT-1_V13M06-402_A1s2	ACHE_SERT_Npep	ACHE_SERT_Npep	0.656	LC	0.198	5.941
GAATAGCCCTGCGGTC-1_V13B23-286_A1s2	ACHE_SERT_Npep	ACHE_SERT_Npep	0.757	Astro	0.202	5.941
GAATAGCCCTGCGGTC-1_V13M06-331_A1s1	ACHE_SERT_Npep	ACHE_SERT_Npep	0.917	LC	0.218	5.941
GAATAGCCCTGCGGTC-1_V13M06-386_A1s1	ACHE_SERT_Npep	ACHE_SERT_Npep	1	ACHE_SERT_LC_WM	0.127	5.941
GAATAGCCCTGCGGTC-1_V13M06-401_A1s2	ACHE_SERT_Npep	ACHE_SERT_Npep	0.671	LC	0.157	5.941
GAATAGCCCTGCGGTC-1_V13M06-401_D1s2	ACHE_SERT_Npep	ACHE_SERT_Npep	0.877	Astro	0.22	5.941
GAATAGTGCTCGATTA-1_V13B23-284_B1s2	ACHE_SERT_Npep	ACHE_SERT_Npep	0.886	LC	0.11	5.941
GAATAGTGCTCGATTA-1_V13M06-332_B1s1	ACHE_SERT_Npep	ACHE_SERT_Npep	1	Astro	0.06	5.941
GAATAGTGCTCGATTA-1_V13M06-401_B1s1	ACHE_SERT_Npep	LC	0.312	LC	0.051	5.941
GAATAGTGCTCGATTA-1_V13M06-404_A1s1	ACHE_SERT_Npep	ACHE_SERT_Npep	0.636	Astro	0.164	5.941
GAATATTCGGAGTCCC-1_V13M06-331_C1s2	ACHE_SERT_Npep	ACHE_SERT_Npep	0.569	Astro	0.191	5.941
GAATATTCGGAGTCCC-1_V13M06-332_D1s2	ACHE_SERT_Npep	Astro	0.369	Astro	-0.057	5.941
GAATCGACATGGTCAC-1_V13F27-339_A1s1	ACHE_SERT_Npep	ACHE_SERT_Npep	0.674	LC	0.125	5.941
GAATCGACATGGTCAC-1_V13M06-332_A1s2	ACHE_SERT_Npep	LC	0.35	LC	-0.073	5.941
GAATCGACATGGTCAC-1_V13M06-333_C1s1	ACHE_SERT_Npep	ACHE_SERT_Npep	0.714	LC	0.237	5.941
GAATCGACATGGTCAC-1_V13M06-401_D1s1	ACHE_SERT_Npep	ACHE_SERT_Npep	0.741	LC	0.071	5.941
GAATCGACATGGTCAC-1_V13M06-402_A1s1	ACHE_SERT_Npep	ACHE_SERT_Npep	0.687	Astro	0.204	5.941
GAATCGACATGGTCAC-1_V13M06-404_D1s1	ACHE_SERT_Npep	ACHE_SERT_Npep	0.931	Astro	0.086	5.941
GAATCGCCGGACACGG-1_V13B23-284_B1s1	ACHE_SERT_Npep	ACHE_SERT_Npep	1	Astro	0.044	5.941
GAATCGCCGGACACGG-1_V13M06-332_A1s2	ACHE_SERT_Npep	ACHE_SERT_Npep	0.793	Astro	0.147	5.941
GAATCTATACTCGGAC-1_V13M06-333_C1s1	ACHE_SERT_Npep	ACHE_SERT_Npep	0.967	LC	0.131	5.941
GAATCTATACTCGGAC-1_V13M06-404_A1s2	ACHE_SERT_Npep	ACHE_SERT_Npep	0.562	LC	-0.015	5.941
GAATCTGAACATTCTC-1_V13B23-284_D1s1	ACHE_SERT_Npep	ACHE_SERT_Npep	1	Astro	0.053	5.941
GAATCTGAACATTCTC-1_V13M06-332_A1s1	ACHE_SERT_Npep	LC	0.223	LC	-0.134	5.941
GAATCTGAACATTCTC-1_V13M06-333_A1s1	ACHE_SERT_Npep	LC	0.454	LC	-0.023	5.941
GAATCTGAACATTCTC-1_V13M06-401_B1s2	ACHE_SERT_Npep	ACHE_SERT_Npep	0.571	LC	-0.054	5.941
GAATCTGAACATTCTC-1_V13M06-402_C1s2	ACHE_SERT_Npep	ACHE_SERT_Npep	0.644	Astro	0.11	5.941
GAATGAAGGTCTTCAG-1_V13B23-366_A1s1	ACHE_SERT_Npep	LC	0.472	LC	-0.027	5.941
GAATGAAGGTCTTCAG-1_V13M06-331_A1s1	ACHE_SERT_Npep	ACHE_SERT_Npep	0.947	LC	0.159	5.941
GAATGAAGGTCTTCAG-1_V13M06-333_C1s2	ACHE_SERT_Npep	ACHE_SERT_Npep	0.77	LC	0.045	5.941
GAATGAAGGTCTTCAG-1_V13M06-402_A1s2	ACHE_SERT_Npep	ACHE_SERT_Npep	0.653	LC	-0.075	5.941
GAATGCCGAAATGACC-1_V13B23-284_C1s2	ACHE_SERT_Npep	ACHE_SERT_Npep	0.581	LC	0.023	5.941
GAATGCCGAAATGACC-1_V13B23-366_A1s1	ACHE_SERT_Npep	ACHE_SERT_Npep	0.765	Astro	0.116	5.941
GAATGCCGAAATGACC-1_V13M06-331_A1s1	ACHE_SERT_Npep	ACHE_SERT_Npep	1	Astro	0.093	5.941
GAATGCCGAAATGACC-1_V13M06-333_B1s1	ACHE_SERT_Npep	ACHE_SERT_Npep	0.572	LC	-0.06	5.941
GAATGCCGAAATGACC-1_V13M06-333_D1s1	ACHE_SERT_Npep	ACHE_SERT_Npep	0.666	LC	0.081	5.941
GAATGCCGAAATGACC-1_V13M06-401_B1s1	ACHE_SERT_Npep	ACHE_SERT_Npep	0.497	Astro	0.004	5.941
GAATGCCGAAATGACC-1_V13M06-404_B1s2	ACHE_SERT_Npep	ACHE_SERT_Npep	0.861	Astro	0.132	5.941
GAATGCGAATCGGTTC-1_V13M06-332_A1s1	ACHE_SERT_Npep	ACHE_SERT_Npep	0.405	Astro	-0.017	5.941
GAATGCGAATCGGTTC-1_V13M06-333_A1s1	ACHE_SERT_Npep	ACHE_SERT_Npep	0.52	LC	-0.004	5.941
GAATGCGAATCGGTTC-1_V13M06-401_A1s2	ACHE_SERT_Npep	ACHE_SERT_Npep	1	LC	0.124	5.941
GAATGCGAATCGGTTC-1_V13M06-402_D1s2	ACHE_SERT_Npep	ACHE_SERT_Npep	0.724	LC	0.162	5.941
GAATGGGCTTATCGAC-1_V13M06-386_D1s1	ACHE_SERT_Npep	ACHE_SERT_Npep	0.799	LC	0.015	5.941
GAATGGGCTTATCGAC-1_V13M06-402_D1s1	ACHE_SERT_Npep	ACHE_SERT_Npep	0.949	LC	0.163	5.941
GAATGTATGGCAGGTC-1_V13M06-331_C1s2	ACHE_SERT_Npep	ACHE_SERT_Npep	0.571	Astro	0.068	5.941
GAATGTATGGCAGGTC-1_V13M06-401_B1s2	ACHE_SERT_Npep	ACHE_SERT_Npep	0.666	Astro	0.118	5.941
GAATGTGGTCCGGATT-1_V13B23-284_B1s2	ACHE_SERT_Npep	ACHE_SERT_Npep	0.77	LC	0.114	5.941
GAATGTGGTCCGGATT-1_V13M06-332_A1s1	ACHE_SERT_Npep	LC	0.429	LC	-0.076	5.941
GAATGTTGGGTAATCT-1_V13B23-284_C1s1	ACHE_SERT_Npep	ACHE_SERT_Npep	0.647	LC	0.045	5.941
GAATGTTGGGTAATCT-1_V13B23-366_A1s1	ACHE_SERT_Npep	ACHE_SERT_Npep	0.947	LC	0.187	5.941
GAATGTTGGGTAATCT-1_V13M06-401_B1s2	ACHE_SERT_Npep	ACHE_SERT_Npep	0.698	Astro	0.132	5.941
GAATGTTGGGTAATCT-1_V13M06-401_C1s2	ACHE_SERT_Npep	ACHE_SERT_Npep	0.705	Astro	0.097	5.941
GAATTATAGTGAAAGG-1_V13M06-333_A1s1	ACHE_SERT_Npep	ACHE_SERT_Npep	0.617	LC	0.114	5.941
GAATTATAGTGAAAGG-1_V13M06-402_C1s2	ACHE_SERT_Npep	ACHE_SERT_Npep	0.642	LC	0.151	5.941
GAATTATGCAACCTAC-1_V13B23-284_D1s2	ACHE_SERT_Npep	ACHE_SERT_Npep	0.993	LC	0.152	5.941
GAATTATGCAACCTAC-1_V13M06-333_C1s2	ACHE_SERT_Npep	LC	0.461	LC	-0.035	5.941
GAATTTCTCGCTGCAG-1_V13F27-339_C1s1	ACHE_SERT_Npep	ACHE_SERT_Npep	0.709	Astro	0.082	5.941
GAATTTCTCGCTGCAG-1_V13M06-331_B1s1	ACHE_SERT_Npep	ACHE_SERT_Npep	0.981	LC	-0.003	5.941
GAATTTCTCGCTGCAG-1_V13M06-331_C1s1	ACHE_SERT_Npep	ACHE_SERT_Npep	0.696	LC	0.196	5.941
GAATTTCTCGCTGCAG-1_V13M06-332_A1s2	ACHE_SERT_Npep	LC	0.476	LC	-0.026	5.941
GAATTTCTCGCTGCAG-1_V13M06-333_A1s2	ACHE_SERT_Npep	ACHE_SERT_Npep	0.563	Astro	0.122	5.941
GAATTTCTCGCTGCAG-1_V13M06-333_C1s1	ACHE_SERT_Npep	ACHE_SERT_Npep	0.665	LC	0.215	5.941
GAATTTCTCGCTGCAG-1_V13M06-401_A1s1	ACHE_SERT_Npep	ACHE_SERT_Npep	0.833	LC	0.128	5.941
GAATTTCTCGCTGCAG-1_V13M06-402_A1s1	ACHE_SERT_Npep	ACHE_SERT_Npep	0.874	LC	0.144	5.941
GAATTTCTCGCTGCAG-1_V13M06-404_B1s2	ACHE_SERT_Npep	LC	0.495	LC	-0.019	5.941
GAATTTCTCGCTGCAG-1_V13M06-404_C1s2	ACHE_SERT_Npep	ACHE_SERT_Npep	0.747	LC	0.04	5.941
GACAAACATATGCAGG-1_V13B23-284_A1s2	ACHE_SERT_Npep	ACHE_SERT_Npep	0.991	LC	0.063	5.941
GACAAACATATGCAGG-1_V13M06-332_B1s2	ACHE_SERT_Npep	ACHE_SERT_Npep	0.639	LC	0.047	5.941
GACAAACATATGCAGG-1_V13M06-333_A1s1	ACHE_SERT_Npep	ACHE_SERT_Npep	0.554	Astro	0.211	5.941
GACAAACATATGCAGG-1_V13M06-401_D1s2	ACHE_SERT_Npep	ACHE_SERT_Npep	0.907	LC	0.194	5.941
GACAAACATATGCAGG-1_V13M06-404_A1s2	ACHE_SERT_Npep	ACHE_SERT_Npep	0.624	Astro	0.144	5.941
GACAAACATATGCAGG-1_V13M06-404_C1s1	ACHE_SERT_Npep	LC	0.402	LC	-0.065	5.941
GACAACGACCATTGAA-1_V13B23-284_C1s1	ACHE_SERT_Npep	ACHE_SERT_Npep	0.629	Astro	0.039	5.941
GACAACGACCATTGAA-1_V13B23-366_A1s1	ACHE_SERT_Npep	ACHE_SERT_Npep	0.826	LC	0.133	5.941
GACAACGACCATTGAA-1_V13M06-333_D1s2	ACHE_SERT_Npep	ACHE_SERT_Npep	0.69	LC	0.134	5.941
GACAACGACCATTGAA-1_V13M06-386_A1s1	ACHE_SERT_Npep	ACHE_SERT_Npep	0.988	LC	0.113	5.941
GACAACGACCATTGAA-1_V13M06-402_B1s1	ACHE_SERT_Npep	ACHE_SERT_Npep	0.932	LC	0.227	5.941
GACAACGCAGCTTACG-1_V13B23-284_B1s1	ACHE_SERT_Npep	ACHE_SERT_Npep	1	LC	0.119	5.941
GACAACGCAGCTTACG-1_V13M06-331_A1s1	ACHE_SERT_Npep	LC	0.225	LC	-0.122	5.941
GACAACGCAGCTTACG-1_V13M06-333_C1s1	ACHE_SERT_Npep	ACHE_SERT_Npep	0.709	LC	0.181	5.941
GACAAGAGATGAGATT-1_V13M06-331_C1s2	ACHE_SERT_Npep	ACHE_SERT_Npep	0.519	Astro	0.131	5.941
GACAAGAGATGAGATT-1_V13M06-402_A1s2	ACHE_SERT_Npep	ACHE_SERT_Npep	0.512	LC	0.081	5.941
GACACAAGGGAAGAAA-1_V13B23-284_C1s1	ACHE_SERT_Npep	ACHE_SERT_Npep	0.672	Astro	0.122	5.941
GACACAAGGGAAGAAA-1_V13M06-331_D1s2	ACHE_SERT_Npep	ACHE_SERT_Npep	0.526	LC	0.165	5.941
GACACAAGGGAAGAAA-1_V13M06-332_D1s2	ACHE_SERT_Npep	ACHE_SERT_Npep	0.832	LC	0.154	5.941
GACACAAGGGAAGAAA-1_V13M06-333_D1s2	ACHE_SERT_Npep	ACHE_SERT_Npep	0.872	Astro	0.227	5.941
GACACCCAAAGACGCG-1_V13M06-404_A1s1	ACHE_SERT_Npep	ACHE_SERT_Npep	0.555	Astro	0.05	5.941
GACACGAGTTAGAGGA-1_V13F27-339_C1s1	ACHE_SERT_Npep	ACHE_SERT_Npep	0.434	Astro	0.013	5.941
GACACGAGTTAGAGGA-1_V13M06-333_A1s2	ACHE_SERT_Npep	ACHE_SERT_Npep	1	LC	0.031	5.941
GACACGAGTTAGAGGA-1_V13M06-333_D1s1	ACHE_SERT_Npep	ACHE_SERT_Npep	0.492	Astro	0.065	5.941
GACACTGAGTTCAGTG-1_V13M06-331_D1s1	ACHE_SERT_Npep	ACHE_SERT_Npep	0.602	Astro	0.116	5.941
GACACTGAGTTCAGTG-1_V13M06-404_A1s1	ACHE_SERT_Npep	ACHE_SERT_Npep	0.738	Astro	0.168	5.941
GACACTGGAACCCGAT-1_V13M06-331_C1s2	ACHE_SERT_Npep	ACHE_SERT_Npep	0.572	ACHE_SERT_LC_WM	0.119	5.941
GACACTTCCAATTACC-1_V13M06-401_A1s2	ACHE_SERT_Npep	ACHE_SERT_Npep	0.695	Astro	0.171	5.941
GACACTTCCAATTACC-1_V13M06-402_D1s2	ACHE_SERT_Npep	ACHE_SERT_Npep	0.959	LC	0.113	5.941
GACACTTCCAATTACC-1_V13M06-404_A1s2	ACHE_SERT_Npep	ACHE_SERT_Npep	0.927	LC	0.2	5.941
GACAGAGGTCTTCAGT-1_V13M06-404_A1s2	ACHE_SERT_Npep	ACHE_SERT_Npep	1	LC	0.134	5.941
GACAGATTTCTGGCTC-1_V13M06-331_A1s2	ACHE_SERT_Npep	ACHE_SERT_Npep	0.888	Astro	0.175	5.941
GACAGATTTCTGGCTC-1_V13M06-401_A1s1	ACHE_SERT_Npep	ACHE_SERT_Npep	0.764	LC	0.152	5.941
GACAGCCAGACCTGAC-1_V13B23-286_A1s2	ACHE_SERT_Npep	LC	0.441	LC	-0.029	5.941
GACAGCCAGACCTGAC-1_V13F27-339_A1s2	ACHE_SERT_Npep	ACHE_SERT_Npep	1	Astro	0.072	5.941
GACAGCCAGACCTGAC-1_V13M06-332_D1s2	ACHE_SERT_Npep	ACHE_SERT_Npep	0.509	LC	0.163	5.941
GACAGCCAGACCTGAC-1_V13M06-333_A1s1	ACHE_SERT_Npep	ACHE_SERT_Npep	0.496	Astro	0.095	5.941
GACAGCCAGACCTGAC-1_V13M06-333_B1s2	ACHE_SERT_Npep	ACHE_SERT_Npep	0.977	LC	0.118	5.941
GACAGCCAGACCTGAC-1_V13M06-401_B1s2	ACHE_SERT_Npep	ACHE_SERT_Npep	0.745	LC	0.056	5.941
GACAGCCAGACCTGAC-1_V13M06-401_C1s2	ACHE_SERT_Npep	ACHE_SERT_Npep	0.792	LC	0.18	5.941
GACAGCCAGACCTGAC-1_V13M06-401_D1s2	ACHE_SERT_Npep	ACHE_SERT_Npep	1	LC	0.081	5.941
GACAGGCACACACTAT-1_V13M06-331_A1s2	ACHE_SERT_Npep	ACHE_SERT_Npep	0.777	LC	0.206	5.941
GACAGGCACACACTAT-1_V13M06-333_C1s1	ACHE_SERT_Npep	LC	0.331	LC	-0.101	5.941
GACAGGCACACACTAT-1_V13M06-401_A1s1	ACHE_SERT_Npep	ACHE_SERT_Npep	0.607	Astro	0.094	5.941
GACAGGCACACACTAT-1_V13M06-402_A1s1	ACHE_SERT_Npep	ACHE_SERT_Npep	0.621	LC	0.092	5.941
GACAGGTAATCCGTGT-1_V13M06-332_A1s1	ACHE_SERT_Npep	ACHE_SERT_Npep	0.659	Astro	0.102	5.941
GACATACTGTCGCAGA-1_V13M06-332_A1s2	ACHE_SERT_Npep	ACHE_SERT_Npep	0.406	Astro	-0.035	5.941
GACATCCGTCGAACTG-1_V13M06-333_A1s1	ACHE_SERT_Npep	ACHE_SERT_Npep	0.502	Astro	0.126	5.941
GACATCGATTTATAAC-1_V13M06-333_B1s1	ACHE_SERT_Npep	ACHE_SERT_Npep	0.821	LC	0.21	5.941
GACATTTCGCCCAGCC-1_V13B23-284_B1s2	ACHE_SERT_Npep	ACHE_SERT_Npep	1	Astro	0.132	5.941
GACATTTCGCCCAGCC-1_V13M06-404_C1s2	ACHE_SERT_Npep	LC	0.421	LC	-0.065	5.941
GACCAAACGTTGACTG-1_V13M06-331_C1s2	ACHE_SERT_Npep	ACHE_SERT_Npep	0.556	LC	0.094	5.941
GACCAAACGTTGACTG-1_V13M06-332_D1s2	ACHE_SERT_Npep	ACHE_SERT_Npep	1	Astro	0.02	5.941
GACCAAACGTTGACTG-1_V13M06-333_B1s2	ACHE_SERT_Npep	ACHE_SERT_Npep	0.666	Astro	0.155	5.941
GACCACACTTCCCTTT-1_V13M06-333_A1s1	ACHE_SERT_Npep	ACHE_SERT_Npep	0.6	Astro	0.2	5.941
GACCACACTTCCCTTT-1_V13M06-333_B1s2	ACHE_SERT_Npep	ACHE_SERT_Npep	0.521	LC	0.029	5.941
GACCAGAGCCCTGTAG-1_V13M06-331_C1s1	ACHE_SERT_Npep	ACHE_SERT_Npep	0.522	Astro	0.131	5.941
GACCAGAGCCCTGTAG-1_V13M06-386_C1s1	ACHE_SERT_Npep	ACHE_SERT_Npep	0.946	Astro	0.177	5.941
GACCAGAGCCCTGTAG-1_V13M06-401_A1s1	ACHE_SERT_Npep	ACHE_SERT_Npep	0.393	Astro	0.061	5.941
GACCCAATTATGATAC-1_V13M06-331_D1s1	ACHE_SERT_Npep	ACHE_SERT_Npep	0.871	LC	0.204	5.941
GACCCAATTATGATAC-1_V13M06-333_A1s2	ACHE_SERT_Npep	LC	0.251	LC	-0.136	5.941
GACCCAATTATGATAC-1_V13M06-333_C1s1	ACHE_SERT_Npep	ACHE_SERT_Npep	0.595	LC	0.132	5.941
GACCCAATTATGATAC-1_V13M06-402_A1s1	ACHE_SERT_Npep	ACHE_SERT_Npep	0.588	LC	0.136	5.941
GACCCGTCGCCGGCTA-1_V13F27-339_C1s1	ACHE_SERT_Npep	ACHE_SERT_Npep	0.696	Astro	0.122	5.941
GACCCGTCGCCGGCTA-1_V13M06-333_C1s1	ACHE_SERT_Npep	ACHE_SERT_Npep	0.511	Astro	0.057	5.941
GACCGACCGCTAATAT-1_V13M06-332_A1s2	ACHE_SERT_Npep	ACHE_SERT_Npep	0.506	LC	0.005	5.941
GACCGACCGCTAATAT-1_V13M06-404_B1s2	ACHE_SERT_Npep	ACHE_SERT_Npep	0.887	Astro	0.13	5.941
GACCGACGTGAAAGCA-1_V13M06-331_C1s2	ACHE_SERT_Npep	ACHE_SERT_Npep	0.548	LC	0.061	5.941
GACCGACGTGAAAGCA-1_V13M06-333_C1s2	ACHE_SERT_Npep	ACHE_SERT_Npep	0.601	Astro	0.184	5.941
GACCGACGTGAAAGCA-1_V13M06-401_A1s2	ACHE_SERT_Npep	ACHE_SERT_Npep	0.768	LC	0.171	5.941
GACCGACGTGAAAGCA-1_V13M06-402_A1s2	ACHE_SERT_Npep	ACHE_SERT_Npep	0.65	LC	0.213	5.941
GACCGACTGAAGCGTC-1_V13M06-331_C1s1	ACHE_SERT_Npep	ACHE_SERT_Npep	0.658	ACHE_SERT_LC_WM	0.123	5.941
GACCGACTGAAGCGTC-1_V13M06-332_A1s2	ACHE_SERT_Npep	ACHE_SERT_Npep	0.814	LC	-0.045	5.941
GACCGACTGAAGCGTC-1_V13M06-401_D1s1	ACHE_SERT_Npep	ACHE_SERT_Npep	0.599	Astro	0.073	5.941
GACCGACTGAAGCGTC-1_V13M06-402_A1s1	ACHE_SERT_Npep	ACHE_SERT_Npep	0.655	LC	0.101	5.941
GACCGATTAAATATGT-1_V13B23-284_C1s2	ACHE_SERT_Npep	ACHE_SERT_Npep	0.694	Astro	0.047	5.941
GACCGATTAAATATGT-1_V13B23-284_D1s1	ACHE_SERT_Npep	ACHE_SERT_Npep	0.809	Astro	0.102	5.941
GACCGATTAAATATGT-1_V13M06-401_B1s1	ACHE_SERT_Npep	ACHE_SERT_Npep	0.456	Astro	0.036	5.941
GACCGCGTCTGACGTG-1_V13M06-333_C1s2	ACHE_SERT_Npep	ACHE_SERT_Npep	0.802	LC	0.101	5.941
GACCGCGTCTGACGTG-1_V13M06-402_A1s2	ACHE_SERT_Npep	ACHE_SERT_Npep	0.659	LC	0.163	5.941
GACCGGTGATACTCTC-1_V13B23-284_B1s2	ACHE_SERT_Npep	ACHE_SERT_Npep	0.825	Astro	0.18	5.941
GACCGGTGATACTCTC-1_V13B23-284_D1s1	ACHE_SERT_Npep	ACHE_SERT_Npep	0.88	LC	0.185	5.941
GACCGTCAGGTCGTGA-1_V13M06-331_C1s2	ACHE_SERT_Npep	ACHE_SERT_Npep	0.875	LC	0.212	5.941
GACCGTCAGGTCGTGA-1_V13M06-332_B1s2	ACHE_SERT_Npep	ACHE_SERT_Npep	0.492	LC	0.108	5.941
GACCGTGCTGACGGTG-1_V13M06-331_D1s1	ACHE_SERT_Npep	ACHE_SERT_Npep	0.459	Astro	0.06	5.941
GACCGTGCTGACGGTG-1_V13M06-332_B1s1	ACHE_SERT_Npep	ACHE_SERT_Npep	0.983	LC	0.227	5.941
GACCGTGCTGACGGTG-1_V13M06-401_A1s1	ACHE_SERT_Npep	ACHE_SERT_Npep	0.929	LC	0.172	5.941
GACCGTGCTGACGGTG-1_V13M06-401_B1s1	ACHE_SERT_Npep	ACHE_SERT_Npep	0.902	LC	0.175	5.941
GACCGTTACATGCGAC-1_V13B23-366_A1s1	ACHE_SERT_Npep	ACHE_SERT_Npep	0.791	Astro	0.116	5.941
GACCGTTACATGCGAC-1_V13M06-331_A1s2	ACHE_SERT_Npep	ACHE_SERT_Npep	0.749	LC	0.148	5.941
GACCGTTACATGCGAC-1_V13M06-332_D1s1	ACHE_SERT_Npep	ACHE_SERT_Npep	0.545	Astro	0.127	5.941
GACCGTTACATGCGAC-1_V13M06-401_C1s1	ACHE_SERT_Npep	ACHE_SERT_Npep	0.899	LC	0.1	5.941
GACCTGGTCTGGGCGT-1_V13M06-332_A1s2	ACHE_SERT_Npep	ACHE_SERT_Npep	1	LC	0.132	5.941
GACCTGGTCTGGGCGT-1_V13M06-401_B1s1	ACHE_SERT_Npep	ACHE_SERT_Npep	0.655	LC	0.224	5.941
GACCTTCCACGTCTAC-1_V13M06-333_A1s1	ACHE_SERT_Npep	ACHE_SERT_Npep	0.658	LC	0.235	5.941
GACCTTCCACGTCTAC-1_V13M06-401_A1s2	ACHE_SERT_Npep	ACHE_SERT_Npep	0.808	Astro	0.154	5.941
GACGACGATCCGCGTT-1_V13F27-339_C1s2	ACHE_SERT_Npep	ACHE_SERT_Npep	0.53	Astro	0.147	5.941
GACGACGATCCGCGTT-1_V13M06-332_A1s1	ACHE_SERT_Npep	ACHE_SERT_Npep	0.456	Astro	0.031	5.941
GACGACGATCCGCGTT-1_V13M06-333_A1s1	ACHE_SERT_Npep	LC	0.453	LC	-0.03	5.941
GACGACGATCCGCGTT-1_V13M06-401_A1s2	ACHE_SERT_Npep	ACHE_SERT_Npep	0.8	LC	0.151	5.941
GACGAGGCTAATAAAC-1_V13B23-284_A1s2	ACHE_SERT_Npep	ACHE_SERT_Npep	0.886	LC	0.135	5.941
GACGAGGCTAATAAAC-1_V13B23-284_B1s2	ACHE_SERT_Npep	ACHE_SERT_Npep	0.526	LC	0.134	5.941
GACGAGGCTAATAAAC-1_V13B23-286_A1s2	ACHE_SERT_Npep	ACHE_SERT_Npep	1	LC	0.081	5.941
GACGAGGCTAATAAAC-1_V13M06-333_C1s2	ACHE_SERT_Npep	ACHE_SERT_Npep	0.593	Astro	0.182	5.941
GACGATATCACTGGGT-1_V13B23-284_B1s2	ACHE_SERT_Npep	ACHE_SERT_Npep	0.786	LC	0.1	5.941
GACGATATCACTGGGT-1_V13M06-402_D1s2	ACHE_SERT_Npep	ACHE_SERT_Npep	0.728	LC	0.139	5.941
GACGATATCACTGGGT-1_V13M06-404_C1s2	ACHE_SERT_Npep	ACHE_SERT_Npep	0.441	Astro	0.08	5.941
GACGCATACCCGTCGG-1_V13M06-332_D1s1	ACHE_SERT_Npep	LC	0.496	LC	0.005	5.941
GACGCATACCCGTCGG-1_V13M06-333_C1s1	ACHE_SERT_Npep	LC	0.452	LC	-0.027	5.941
GACGCCTGTTGCAGGG-1_V13B23-284_B1s1	ACHE_SERT_Npep	ACHE_SERT_Npep	0.909	LC	0.111	5.941
GACGCCTGTTGCAGGG-1_V13M06-331_C1s1	ACHE_SERT_Npep	ACHE_SERT_Npep	0.817	LC	0.2	5.941
GACGCCTGTTGCAGGG-1_V13M06-332_D1s1	ACHE_SERT_Npep	ACHE_SERT_Npep	0.915	LC	0.216	5.941
GACGCCTGTTGCAGGG-1_V13M06-386_C1s1	ACHE_SERT_Npep	ACHE_SERT_Npep	0.501	LC	0.06	5.941
GACGCCTGTTGCAGGG-1_V13M06-401_A1s1	ACHE_SERT_Npep	LC	0.361	LC	-0.078	5.941
GACGCCTGTTGCAGGG-1_V13M06-404_C1s2	ACHE_SERT_Npep	ACHE_SERT_Npep	0.604	Astro	0.023	5.941
GACGCTTGCTTCTAAA-1_V13B23-286_A1s1	ACHE_SERT_Npep	ACHE_SERT_Npep	0.501	Astro	0.046	5.941
GACGCTTGCTTCTAAA-1_V13F27-339_B1s1	ACHE_SERT_Npep	ACHE_SERT_Npep	0.451	Astro	-0.015	5.941
GACGCTTGCTTCTAAA-1_V13M06-333_C1s1	ACHE_SERT_Npep	ACHE_SERT_Npep	0.526	Astro	0.072	5.941
GACGCTTGCTTCTAAA-1_V13M06-401_B1s1	ACHE_SERT_Npep	ACHE_SERT_Npep	0.83	LC	0.043	5.941
GACGCTTGCTTCTAAA-1_V13M06-401_D1s1	ACHE_SERT_Npep	ACHE_SERT_Npep	0.646	Astro	0.152	5.941
GACGCTTGCTTCTAAA-1_V13M06-402_B1s2	ACHE_SERT_Npep	ACHE_SERT_Npep	0.568	Astro	0.084	5.941
GACGCTTGCTTCTAAA-1_V13M06-404_B1s2	ACHE_SERT_Npep	ACHE_SERT_Npep	0.642	LC	-0.034	5.941
GACGGACCGCGTTCCT-1_V13M06-332_A1s2	ACHE_SERT_Npep	LC	0.286	LC	-0.11	5.941
GACGGACCGCGTTCCT-1_V13M06-401_A1s1	ACHE_SERT_Npep	ACHE_SERT_Npep	0.948	LC	0.198	5.941
GACGGGATGTCTTATG-1_V13B23-284_D1s2	ACHE_SERT_Npep	ACHE_SERT_Npep	0.934	LC	0.075	5.941
GACGGGATGTCTTATG-1_V13M06-402_D1s1	ACHE_SERT_Npep	ACHE_SERT_Npep	0.578	Astro	0.017	5.941
GACGGTCAATAGAAGC-1_V13B23-286_A1s2	ACHE_SERT_Npep	ACHE_SERT_Npep	0.733	LC	0.152	5.941
GACGGTCAATAGAAGC-1_V13M06-331_C1s2	ACHE_SERT_Npep	ACHE_SERT_Npep	0.406	Astro	0.018	5.941
GACGGTCAATAGAAGC-1_V13M06-332_D1s2	ACHE_SERT_Npep	ACHE_SERT_Npep	0.592	LC	0.038	5.941
GACGGTCAATAGAAGC-1_V13M06-333_A1s1	ACHE_SERT_Npep	ACHE_SERT_Npep	0.442	Astro	0.029	5.941
GACGGTCAATAGAAGC-1_V13M06-333_C1s2	ACHE_SERT_Npep	ACHE_SERT_Npep	0.861	LC	0.235	5.941
GACGGTCAATAGAAGC-1_V13M06-333_D1s2	ACHE_SERT_Npep	ACHE_SERT_Npep	0.951	LC	0.225	5.941
GACGGTCAATAGAAGC-1_V13M06-401_A1s2	ACHE_SERT_Npep	ACHE_SERT_Npep	0.581	Astro	0.092	5.941
GACGGTCCTAGGGTGT-1_V13B23-284_B1s2	ACHE_SERT_Npep	ACHE_SERT_Npep	0.79	LC	0.098	5.941
GACGGTCCTAGGGTGT-1_V13M06-331_A1s2	ACHE_SERT_Npep	ACHE_SERT_Npep	0.973	LC	0.183	5.941
GACGGTCCTAGGGTGT-1_V13M06-332_A1s1	ACHE_SERT_Npep	ACHE_SERT_Npep	0.847	LC	0.066	5.941
GACGGTCCTAGGGTGT-1_V13M06-401_D1s2	ACHE_SERT_Npep	ACHE_SERT_Npep	0.808	LC	0.172	5.941
GACGGTCCTAGGGTGT-1_V13M06-402_A1s2	ACHE_SERT_Npep	ACHE_SERT_Npep	0.521	Astro	0.05	5.941
GACGTGAGACTCCATG-1_V13M06-332_D1s1	ACHE_SERT_Npep	ACHE_SERT_Npep	0.799	LC	0.142	5.941
GACGTGTAGGGATTAT-1_V13M06-332_D1s1	ACHE_SERT_Npep	ACHE_SERT_Npep	0.556	Astro	-0.015	5.941
GACGTTCGTAAATACA-1_V13M06-331_C1s2	ACHE_SERT_Npep	ACHE_SERT_Npep	0.521	Astro	0.06	5.941
GACGTTCGTAAATACA-1_V13M06-333_C1s2	ACHE_SERT_Npep	ACHE_SERT_Npep	0.506	Astro	0.089	5.941
GACTAACACAGCACCT-1_V13M06-401_B1s2	ACHE_SERT_Npep	ACHE_SERT_Npep	0.641	Astro	0.132	5.941
GACTAACACAGCACCT-1_V13M06-402_C1s2	ACHE_SERT_Npep	Astro	0.352	Astro	-0.086	5.941
GACTAAGATCATGCAC-1_V13B23-284_C1s1	ACHE_SERT_Npep	ACHE_SERT_Npep	0.586	LC	0.141	5.941
GACTAAGATCATGCAC-1_V13M06-331_C1s1	ACHE_SERT_Npep	ACHE_SERT_Npep	0.828	LC	0.159	5.941
GACTAAGATCATGCAC-1_V13M06-333_C1s1	ACHE_SERT_Npep	ACHE_SERT_Npep	0.566	Astro	0.09	5.941
GACTAAGATCATGCAC-1_V13M06-386_A1s1	ACHE_SERT_Npep	ACHE_SERT_Npep	0.562	LC	0.073	5.941
GACTAAGATCATGCAC-1_V13M06-402_A1s1	ACHE_SERT_Npep	ACHE_SERT_Npep	0.881	LC	0.093	5.941
GACTAAGTAGGCTCAC-1_V13M06-332_A1s2	ACHE_SERT_Npep	LC	0.295	LC	-0.133	5.941
GACTAAGTAGGCTCAC-1_V13M06-333_C1s1	ACHE_SERT_Npep	ACHE_SERT_Npep	0.749	LC	0.094	5.941
GACTAAGTAGGCTCAC-1_V13M06-401_D1s1	ACHE_SERT_Npep	ACHE_SERT_Npep	0.881	LC	0.099	5.941
GACTAAGTAGGCTCAC-1_V13M06-402_A1s1	ACHE_SERT_Npep	ACHE_SERT_Npep	0.652	Astro	0.142	5.941
GACTACAAAGCGGTGG-1_V13B23-286_A1s1	ACHE_SERT_Npep	ACHE_SERT_Npep	0.817	Astro	0.195	5.941
GACTACAAAGCGGTGG-1_V13M06-331_D1s1	ACHE_SERT_Npep	ACHE_SERT_Npep	0.919	LC	0.191	5.941
GACTACAAAGCGGTGG-1_V13M06-332_D1s1	ACHE_SERT_Npep	ACHE_SERT_Npep	0.869	LC	0.185	5.941
GACTACAAAGCGGTGG-1_V13M06-333_B1s1	ACHE_SERT_Npep	ACHE_SERT_Npep	0.898	LC	0.159	5.941
GACTACAATTGCTCGT-1_V13M06-331_D1s2	ACHE_SERT_Npep	ACHE_SERT_Npep	0.399	Astro	0.024	5.941
GACTACAATTGCTCGT-1_V13M06-332_B1s2	ACHE_SERT_Npep	ACHE_SERT_Npep	0.52	Astro	0.006	5.941
GACTACAATTGCTCGT-1_V13M06-402_B1s1	ACHE_SERT_Npep	ACHE_SERT_Npep	1	LC	0.135	5.941
GACTAGGCCGTTAGGT-1_V13B23-284_B1s2	ACHE_SERT_Npep	ACHE_SERT_Npep	1	Astro	0.022	5.941
GACTAGGCCGTTAGGT-1_V13M06-333_A1s1	ACHE_SERT_Npep	ACHE_SERT_Npep	0.551	LC	0.125	5.941
GACTAGGCCGTTAGGT-1_V13M06-401_A1s2	ACHE_SERT_Npep	ACHE_SERT_Npep	0.47	Astro	-0.016	5.941
GACTCACCCACGTGAG-1_V13M06-331_C1s2	ACHE_SERT_Npep	ACHE_SERT_Npep	0.43	LC	0.106	5.941
GACTCACCCACGTGAG-1_V13M06-332_B1s2	ACHE_SERT_Npep	ACHE_SERT_Npep	0.901	LC	0.173	5.941
GACTCACCCACGTGAG-1_V13M06-333_C1s2	ACHE_SERT_Npep	ACHE_SERT_Npep	0.797	LC	0.241	5.941
GACTCACCCACGTGAG-1_V13M06-404_C1s1	ACHE_SERT_Npep	ACHE_SERT_Npep	0.677	LC	0.206	5.941
GACTCCCAGAATAAGG-1_V13M06-331_C1s2	ACHE_SERT_Npep	ACHE_SERT_Npep	0.485	Astro	0.127	5.941
GACTCCCAGAATAAGG-1_V13M06-332_B1s2	ACHE_SERT_Npep	ACHE_SERT_Npep	0.944	LC	0.191	5.941
GACTCCCAGAATAAGG-1_V13M06-332_D1s2	ACHE_SERT_Npep	ACHE_SERT_Npep	0.602	LC	0.085	5.941
GACTCCCAGAATAAGG-1_V13M06-403_D1s2	ACHE_SERT_Npep	ACHE_SERT_Npep	0.835	Astro	0.063	5.941
GACTCCTTCCAATTGA-1_V13B23-284_A1s2	ACHE_SERT_Npep	ACHE_SERT_Npep	1	LC	0.098	5.941
GACTCCTTCCAATTGA-1_V13B23-366_A1s1	ACHE_SERT_Npep	ACHE_SERT_Npep	0.781	Astro	0.109	5.941
GACTCCTTCCAATTGA-1_V13M06-331_A1s2	ACHE_SERT_Npep	ACHE_SERT_Npep	0.966	LC	0.14	5.941
GACTCCTTCCAATTGA-1_V13M06-331_D1s1	ACHE_SERT_Npep	ACHE_SERT_Npep	0.993	LC	0.037	5.941
GACTCCTTCCAATTGA-1_V13M06-332_D1s1	ACHE_SERT_Npep	ACHE_SERT_Npep	0.856	LC	0.176	5.941
GACTCCTTCCAATTGA-1_V13M06-333_A1s2	ACHE_SERT_Npep	ACHE_SERT_Npep	0.567	Astro	0.124	5.941
GACTCCTTCCAATTGA-1_V13M06-401_B1s1	ACHE_SERT_Npep	ACHE_SERT_Npep	0.867	LC	0.126	5.941
GACTCCTTCCAATTGA-1_V13M06-402_A1s1	ACHE_SERT_Npep	ACHE_SERT_Npep	0.824	LC	0.189	5.941
GACTCGCGGGAATGAC-1_V13B23-284_A1s1	ACHE_SERT_Npep	ACHE_SERT_Npep	1	Astro	0.059	5.941
GACTCGCGGGAATGAC-1_V13B23-366_A1s1	ACHE_SERT_Npep	ACHE_SERT_Npep	1	ACHE_SERT_LC_WM	0.024	5.941
GACTCGCGGGAATGAC-1_V13M06-331_D1s2	ACHE_SERT_Npep	ACHE_SERT_Npep	0.618	Astro	0.172	5.941
GACTCGCGGGAATGAC-1_V13M06-332_A1s1	ACHE_SERT_Npep	ACHE_SERT_Npep	0.518	Astro	0.092	5.941
GACTCGCGGGAATGAC-1_V13M06-386_A1s1	ACHE_SERT_Npep	ACHE_SERT_Npep	0.873	Astro	0.108	5.941
GACTCGCGGGAATGAC-1_V13M06-386_C1s2	ACHE_SERT_Npep	ACHE_SERT_Npep	0.996	LC	0.223	5.941
GACTCGCGGGAATGAC-1_V13M06-401_D1s2	ACHE_SERT_Npep	ACHE_SERT_Npep	0.633	LC	0.076	5.941
GACTCGCGGGAATGAC-1_V13M06-402_A1s2	ACHE_SERT_Npep	ACHE_SERT_Npep	0.683	LC	0.149	5.941
GACTCGGTCGGCGGAT-1_V13B23-286_A1s2	ACHE_SERT_Npep	ACHE_SERT_Npep	0.737	LC	0.19	5.941
GACTCGGTCGGCGGAT-1_V13F27-339_C1s1	ACHE_SERT_Npep	ACHE_SERT_Npep	1	LC	0.056	5.941
GACTCGGTCGGCGGAT-1_V13M06-404_A1s2	ACHE_SERT_Npep	ACHE_SERT_Npep	0.661	Astro	0.127	5.941
GACTGATTGGTCACAA-1_V13F27-339_B1s2	ACHE_SERT_Npep	ACHE_SERT_Npep	1	LC	0.133	5.941
GACTGATTGGTCACAA-1_V13M06-331_D1s2	ACHE_SERT_Npep	ACHE_SERT_Npep	0.961	LC	0.208	5.941
GACTGATTGGTCACAA-1_V13M06-333_C1s2	ACHE_SERT_Npep	LC	0.402	LC	-0.078	5.941
GACTGCAAATCGAGCT-1_V13M06-332_B1s2	ACHE_SERT_Npep	ACHE_SERT_Npep	0.561	Astro	0.087	5.941
GACTGCAAATCGAGCT-1_V13M06-333_A1s1	ACHE_SERT_Npep	ACHE_SERT_Npep	0.403	Astro	-0.028	5.941
GACTGCAAATCGAGCT-1_V13M06-402_C1s2	ACHE_SERT_Npep	ACHE_SERT_Npep	0.781	LC	0.131	5.941
GACTGCACCAGCCCAG-1_V13M06-331_D1s2	ACHE_SERT_Npep	ACHE_SERT_Npep	0.931	LC	0.201	5.941
GACTGCACCAGCCCAG-1_V13M06-386_C1s2	ACHE_SERT_Npep	ACHE_SERT_Npep	0.485	Astro	0.036	5.941
GACTGCGGCACGTGTA-1_V13F27-339_C1s1	ACHE_SERT_Npep	ACHE_SERT_Npep	0.619	LC	0.048	5.941
GACTGCGGCACGTGTA-1_V13M06-332_A1s2	ACHE_SERT_Npep	ACHE_SERT_Npep	0.469	LC	0.076	5.941
GACTGCGGCACGTGTA-1_V13M06-333_B1s1	ACHE_SERT_Npep	LC	0.334	LC	-0.104	5.941
GACTGCGGCACGTGTA-1_V13M06-333_C1s1	ACHE_SERT_Npep	ACHE_SERT_Npep	0.514	Astro	0.148	5.941
GACTGCGGCACGTGTA-1_V13M06-402_C1s1	ACHE_SERT_Npep	ACHE_SERT_Npep	0.805	LC	0.107	5.941
GACTGCTGGTGAGAAA-1_V13B23-284_B1s2	ACHE_SERT_Npep	ACHE_SERT_Npep	0.645	Astro	0.053	5.941
GACTGCTGGTGAGAAA-1_V13M06-404_A1s1	ACHE_SERT_Npep	ACHE_SERT_Npep	0.871	LC	0.183	5.941
GACTGGGCGCCGCAAC-1_V13M06-332_B1s2	ACHE_SERT_Npep	ACHE_SERT_Npep	0.557	Astro	-0.022	5.941
GACTGGGCGCCGCAAC-1_V13M06-401_B1s2	ACHE_SERT_Npep	ACHE_SERT_Npep	0.598	LC	0.132	5.941
GACTGGGCGCCGCAAC-1_V13M06-401_D1s2	ACHE_SERT_Npep	ACHE_SERT_Npep	0.709	Astro	-0.015	5.941
GACTGGGCGCCGCAAC-1_V13M06-404_A1s2	ACHE_SERT_Npep	ACHE_SERT_Npep	0.508	Astro	0.035	5.941
GACTTCAACGCATCAA-1_V13M06-402_D1s2	ACHE_SERT_Npep	ACHE_SERT_Npep	0.86	Astro	0.104	5.941
GACTTCAACGCATCAA-1_V13M06-404_A1s2	ACHE_SERT_Npep	ACHE_SERT_Npep	0.688	Astro	0.131	5.941
GACTTTCGAGCGGTTC-1_V13M06-404_B1s1	ACHE_SERT_Npep	ACHE_SERT_Npep	1	Astro	0.08	5.941
GAGAAACTGGATCCCA-1_V13B23-284_A1s2	ACHE_SERT_Npep	ACHE_SERT_Npep	1	LC	0.124	5.941
GAGAAACTGGATCCCA-1_V13F27-339_C1s2	ACHE_SERT_Npep	ACHE_SERT_Npep	0.719	LC	0.109	5.941
GAGAAACTGGATCCCA-1_V13M06-332_A1s1	ACHE_SERT_Npep	ACHE_SERT_LC_WM	0.416	Astro	0.042	5.941
GAGAACGGTTCTGACT-1_V13B23-284_A1s2	ACHE_SERT_Npep	ACHE_SERT_Npep	0.772	Astro	0.073	5.941
GAGAACGGTTCTGACT-1_V13M06-331_A1s2	ACHE_SERT_Npep	ACHE_SERT_Npep	0.799	Astro	0.152	5.941
GAGAACGGTTCTGACT-1_V13M06-331_B1s2	ACHE_SERT_Npep	ACHE_SERT_Npep	0.498	Astro	0.018	5.941
GAGAATCTCACGATCA-1_V13B23-286_A1s1	ACHE_SERT_Npep	ACHE_SERT_LC_WM	0.416	ACHE_SERT_LC_WM	0.058	5.941
GAGAATCTCACGATCA-1_V13M06-333_C1s1	ACHE_SERT_Npep	LC	0.394	LC	0.067	5.941
GAGAATCTCACGATCA-1_V13M06-333_D1s1	ACHE_SERT_Npep	ACHE_SERT_Npep	0.817	LC	0.184	5.941
GAGAATCTCACGATCA-1_V13M06-401_A1s1	ACHE_SERT_Npep	LC	0.381	LC	0.019	5.941
GAGACCCTGCAACGCC-1_V13M06-332_D1s2	ACHE_SERT_Npep	ACHE_SERT_Npep	0.72	LC	0.145	5.941
GAGACCCTGCAACGCC-1_V13M06-333_C1s2	ACHE_SERT_Npep	ACHE_SERT_Npep	0.574	LC	0.055	5.941
GAGACCCTGCAACGCC-1_V13M06-333_D1s2	ACHE_SERT_Npep	LC	0.37	LC	-0.002	5.941
GAGACTGATGGGTAGA-1_V13M06-333_A1s1	ACHE_SERT_Npep	ACHE_SERT_Npep	0.475	Astro	0.12	5.941
GAGACTGATGGGTAGA-1_V13M06-333_C1s1	ACHE_SERT_Npep	ACHE_SERT_Npep	0.723	Astro	0.13	5.941
GAGACTGATGGGTAGA-1_V13M06-402_A1s1	ACHE_SERT_Npep	ACHE_SERT_Npep	0.723	LC	0.21	5.941
GAGACTGATGGGTAGA-1_V13M06-403_D1s1	ACHE_SERT_Npep	ACHE_SERT_Npep	0.714	LC	0.162	5.941
GAGACTTCGCGACCGA-1_V13M06-331_C1s1	ACHE_SERT_Npep	ACHE_SERT_Npep	0.447	Astro	-0.024	5.941
GAGAGCGCAGTCCCTG-1_V13B23-284_C1s2	ACHE_SERT_Npep	ACHE_SERT_Npep	0.943	LC	0.077	5.941
GAGAGCGCAGTCCCTG-1_V13M06-332_A1s2	ACHE_SERT_Npep	ACHE_SERT_Npep	1	LC	0.129	5.941
GAGAGCGCAGTCCCTG-1_V13M06-333_A1s2	ACHE_SERT_Npep	ACHE_SERT_Npep	0.537	LC	0.108	5.941
GAGAGCGCAGTCCCTG-1_V13M06-401_B1s1	ACHE_SERT_Npep	ACHE_SERT_Npep	0.454	Astro	0.036	5.941
GAGAGCGCAGTCCCTG-1_V13M06-403_A1s1	ACHE_SERT_Npep	ACHE_SERT_Npep	0.765	LC	0.153	5.941
GAGAGGCCTATGTGTA-1_V13F27-339_C1s2	ACHE_SERT_Npep	ACHE_SERT_Npep	0.812	LC	0.236	5.941
GAGAGGGCGCGAGGTT-1_V13B23-284_C1s2	ACHE_SERT_Npep	ACHE_SERT_Npep	0.931	LC	0.146	5.941
GAGAGGGCGCGAGGTT-1_V13B23-286_A1s1	ACHE_SERT_Npep	ACHE_SERT_Npep	0.511	Astro	0.088	5.941
GAGAGGGCGCGAGGTT-1_V13M06-333_D1s1	ACHE_SERT_Npep	ACHE_SERT_Npep	0.54	Astro	0.15	5.941
GAGAGGGCGCGAGGTT-1_V13M06-401_D1s1	ACHE_SERT_Npep	ACHE_SERT_Npep	0.6	Astro	0.05	5.941
GAGAGGGCGCGAGGTT-1_V13M06-402_B1s2	ACHE_SERT_Npep	LC	0.387	LC	-0.082	5.941
GAGAGGTGCATTCTGG-1_V13F27-339_A1s1	ACHE_SERT_Npep	ACHE_SERT_Npep	0.998	LC	0.224	5.941
GAGAGGTGCATTCTGG-1_V13M06-331_A1s2	ACHE_SERT_Npep	ACHE_SERT_Npep	0.833	LC	0.102	5.941
GAGAGGTGCATTCTGG-1_V13M06-332_D1s1	ACHE_SERT_Npep	ACHE_SERT_Npep	0.813	LC	0.122	5.941
GAGAGGTGCATTCTGG-1_V13M06-333_A1s2	ACHE_SERT_Npep	ACHE_SERT_Npep	0.648	Astro	0.08	5.941
GAGAGGTGCATTCTGG-1_V13M06-333_C1s1	ACHE_SERT_Npep	ACHE_SERT_Npep	0.937	LC	0.2	5.941
GAGAGGTGCATTCTGG-1_V13M06-402_A1s1	ACHE_SERT_Npep	ACHE_SERT_Npep	0.515	Astro	-0.002	5.941
GAGAGGTGCATTCTGG-1_V13M06-402_B1s2	ACHE_SERT_Npep	ACHE_SERT_Npep	0.846	Astro	0.181	5.941
GAGAGGTGCATTCTGG-1_V13M06-404_A1s1	ACHE_SERT_Npep	ACHE_SERT_Npep	0.498	LC	0.023	5.941
GAGAGTCTCGGGAGAG-1_V13M06-402_D1s2	ACHE_SERT_Npep	ACHE_SERT_Npep	0.444	Astro	0.049	5.941
GAGATCGATCTTACTC-1_V13B23-284_B1s2	ACHE_SERT_Npep	ACHE_SERT_Npep	0.504	LC	-0.021	5.941
GAGATCGATCTTACTC-1_V13M06-333_C1s1	ACHE_SERT_Npep	LC	0.253	LC	-0.127	5.941
GAGATCTGCTTGGCAT-1_V13M06-386_A1s1	ACHE_SERT_Npep	ACHE_SERT_Npep	0.78	LC	0.098	5.941
GAGATCTGCTTGGCAT-1_V13M06-386_C1s1	ACHE_SERT_Npep	ACHE_SERT_Npep	0.882	Astro	0.16	5.941
GAGATCTGCTTGGCAT-1_V13M06-401_D1s1	ACHE_SERT_Npep	ACHE_SERT_Npep	0.657	LC	0.166	5.941
GAGATCTGCTTGGCAT-1_V13M06-402_A1s1	ACHE_SERT_Npep	ACHE_SERT_Npep	0.968	LC	0.177	5.941
GAGATCTGCTTGGCAT-1_V13M06-404_D1s1	ACHE_SERT_Npep	ACHE_SERT_Npep	0.621	Astro	0.057	5.941
GAGATCTGTCACTCCG-1_V13M06-332_D1s2	ACHE_SERT_Npep	ACHE_SERT_Npep	0.81	LC	0.153	5.941
GAGATCTGTCACTCCG-1_V13M06-333_A1s1	ACHE_SERT_Npep	Oligo	0.279	Oligo	0.054	5.941
GAGATCTGTCACTCCG-1_V13M06-333_D1s2	ACHE_SERT_Npep	ACHE_SERT_Npep	0.671	Astro	0.074	5.941
GAGATCTGTCACTCCG-1_V13M06-402_C1s2	ACHE_SERT_Npep	ACHE_SERT_Npep	0.583	Astro	0.15	5.941
GAGATCTTCCATGACA-1_V13B23-284_B1s2	ACHE_SERT_Npep	ACHE_SERT_Npep	0.86	Astro	0.121	5.941
GAGATCTTCCATGACA-1_V13F27-339_A1s2	ACHE_SERT_Npep	ACHE_SERT_Npep	0.553	Astro	0.079	5.941
GAGATCTTCCATGACA-1_V13M06-332_D1s2	ACHE_SERT_Npep	LC	0.401	LC	-0.083	5.941
GAGATCTTCCATGACA-1_V13M06-333_A1s1	ACHE_SERT_Npep	ACHE_SERT_Npep	0.566	Astro	0.12	5.941
GAGATCTTCCATGACA-1_V13M06-333_B1s2	ACHE_SERT_Npep	ACHE_SERT_Npep	0.61	Astro	0.167	5.941
GAGATCTTCCATGACA-1_V13M06-386_C1s2	ACHE_SERT_Npep	ACHE_SERT_Npep	0.718	LC	0.194	5.941
GAGATCTTCCATGACA-1_V13M06-401_A1s2	ACHE_SERT_Npep	ACHE_SERT_Npep	0.837	Astro	0.116	5.941
GAGATCTTCCATGACA-1_V13M06-402_B1s2	ACHE_SERT_Npep	ACHE_SERT_Npep	0.658	Astro	0.057	5.941
GAGATCTTCCATGACA-1_V13M06-402_C1s2	ACHE_SERT_Npep	LC	0.284	LC	-0.111	5.941
GAGATGACAATCCTTA-1_V13M06-332_A1s1	ACHE_SERT_Npep	ACHE_SERT_Npep	0.828	LC	0.147	5.941
GAGATGGGAGTCGACA-1_V13F27-339_C1s2	ACHE_SERT_Npep	ACHE_SERT_Npep	0.554	Astro	0.071	5.941
GAGATGGGAGTCGACA-1_V13M06-404_B1s1	ACHE_SERT_Npep	ACHE_SERT_Npep	0.768	Astro	0.146	5.941
GAGCACCTGTGTCCAG-1_V13F27-339_B1s2	ACHE_SERT_Npep	ACHE_SERT_Npep	0.961	LC	0.226	5.941
GAGCACGGCGCCTCTT-1_V13B23-284_B1s2	ACHE_SERT_Npep	ACHE_SERT_Npep	1	LC	0.151	5.941
GAGCACGGCGCCTCTT-1_V13B23-366_A1s1	ACHE_SERT_Npep	ACHE_SERT_Npep	0.748	LC	0.156	5.941
GAGCATCAACAACTTG-1_V13B23-286_A1s1	ACHE_SERT_Npep	ACHE_SERT_Npep	0.836	LC	0.172	5.941
GAGCATCAACAACTTG-1_V13M06-331_D1s1	ACHE_SERT_Npep	ACHE_SERT_Npep	0.547	Astro	0.016	5.941
GAGCATCATCCCTGGG-1_V13M06-331_C1s1	ACHE_SERT_Npep	ACHE_SERT_Npep	0.662	LC	0.187	5.941
GAGCATCATCCCTGGG-1_V13M06-333_C1s1	ACHE_SERT_Npep	ACHE_SERT_Npep	0.56	LC	0.043	5.941
GAGCATCATCCCTGGG-1_V13M06-404_A1s1	ACHE_SERT_Npep	ACHE_SERT_Npep	0.759	Astro	0.089	5.941
GAGCCACGGTAGTAGG-1_V13M06-332_B1s1	ACHE_SERT_Npep	ACHE_SERT_Npep	0.997	LC	0.225	5.941
GAGCCACGGTAGTAGG-1_V13M06-401_B1s1	ACHE_SERT_Npep	ACHE_SERT_Npep	0.535	Astro	0.062	5.941
GAGCCACGGTAGTAGG-1_V13M06-401_D1s1	ACHE_SERT_Npep	ACHE_SERT_Npep	0.673	LC	0.199	5.941
GAGCCAGCTACCTGTG-1_V13B23-286_A1s2	ACHE_SERT_Npep	ACHE_SERT_Npep	0.883	LC	0.14	5.941
GAGCCAGCTACCTGTG-1_V13F27-339_C1s2	ACHE_SERT_Npep	ACHE_SERT_Npep	0.983	LC	0.076	5.941
GAGCCAGCTACCTGTG-1_V13M06-333_A1s1	ACHE_SERT_Npep	ACHE_SERT_Npep	0.637	Astro	0.196	5.941
GAGCCAGCTACCTGTG-1_V13M06-333_B1s2	ACHE_SERT_Npep	ACHE_SERT_Npep	0.731	LC	0.195	5.941
GAGCCAGCTACCTGTG-1_V13M06-333_C1s2	ACHE_SERT_Npep	ACHE_SERT_Npep	0.746	Astro	0.128	5.941
GAGCCAGCTACCTGTG-1_V13M06-402_A1s2	ACHE_SERT_Npep	ACHE_SERT_Npep	0.542	Astro	0.129	5.941
GAGCCAGCTACCTGTG-1_V13M06-403_D1s2	ACHE_SERT_Npep	ACHE_SERT_Npep	0.747	LC	0.087	5.941
GAGCCAGCTACCTGTG-1_V13M06-404_A1s2	ACHE_SERT_Npep	ACHE_SERT_Npep	0.647	LC	0.105	5.941
GAGCCAGCTACCTGTG-1_V13M06-404_B1s1	ACHE_SERT_Npep	ACHE_SERT_Npep	0.875	LC	0.157	5.941
GAGCCGAGCGTTTATT-1_V13F27-339_C1s1	ACHE_SERT_Npep	ACHE_SERT_Npep	0.933	LC	0.201	5.941
GAGCCGAGCGTTTATT-1_V13M06-332_D1s2	ACHE_SERT_Npep	ACHE_SERT_Npep	0.801	LC	0.203	5.941
GAGCCGAGCGTTTATT-1_V13M06-403_D1s2	ACHE_SERT_Npep	ACHE_SERT_Npep	0.867	LC	0.181	5.941
GAGCCGAGCGTTTATT-1_V13M06-404_A1s2	ACHE_SERT_Npep	ACHE_SERT_Npep	0.802	Astro	0.102	5.941
GAGCGCAAATACTCCG-1_V13M06-331_C1s2	ACHE_SERT_Npep	ACHE_SERT_Npep	0.636	LC	0.199	5.941
GAGCGCAAATACTCCG-1_V13M06-401_C1s2	ACHE_SERT_Npep	ACHE_SERT_Npep	0.848	LC	0.2	5.941
GAGCGCGCACGAGTAG-1_V13M06-401_A1s2	ACHE_SERT_Npep	ACHE_SERT_Npep	0.556	Astro	0.065	5.941
GAGCGCGCACGAGTAG-1_V13M06-401_D1s2	ACHE_SERT_Npep	ACHE_SERT_Npep	0.385	Astro	0.009	5.941
GAGCGCGCACGAGTAG-1_V13M06-402_A1s2	ACHE_SERT_Npep	ACHE_SERT_Npep	0.93	LC	0.092	5.941
GAGCGCGCACGAGTAG-1_V13M06-404_A1s2	ACHE_SERT_Npep	ACHE_SERT_Npep	0.772	LC	0.155	5.941
GAGCGCTATGTCAGGC-1_V13F27-339_A1s1	ACHE_SERT_Npep	ACHE_SERT_Npep	0.794	LC	0.165	5.941
GAGCGCTATGTCAGGC-1_V13M06-333_B1s1	ACHE_SERT_Npep	ACHE_SERT_Npep	0.556	Astro	0.131	5.941
GAGCGCTATGTCAGGC-1_V13M06-401_D1s1	ACHE_SERT_Npep	ACHE_SERT_Npep	0.846	LC	0.187	5.941
GAGCGCTATGTCAGGC-1_V13M06-402_D1s1	ACHE_SERT_Npep	ACHE_SERT_Npep	0.545	Astro	0.001	5.941
GAGCGCTGTTAGGTAA-1_V13B23-284_B1s2	ACHE_SERT_Npep	ACHE_SERT_Npep	0.944	LC	0.099	5.941
GAGCGCTGTTAGGTAA-1_V13B23-366_A1s1	ACHE_SERT_Npep	ACHE_SERT_Npep	0.712	Astro	0.035	5.941
GAGCGCTGTTAGGTAA-1_V13M06-333_C1s1	ACHE_SERT_Npep	LC	0.351	LC	-0.085	5.941
GAGCGCTGTTAGGTAA-1_V13M06-404_C1s2	ACHE_SERT_Npep	ACHE_SERT_Npep	0.566	LC	0.029	5.941
GAGCTAAGGGCATATC-1_V13B23-286_A1s2	ACHE_SERT_Npep	ACHE_SERT_Npep	0.791	Astro	0.143	5.941
GAGCTAAGGGCATATC-1_V13M06-402_C1s2	ACHE_SERT_Npep	ACHE_SERT_Npep	0.695	LC	0.121	5.941
GAGCTCAACATGAGCG-1_V13M06-402_A1s2	ACHE_SERT_Npep	ACHE_SERT_Npep	0.909	LC	0.035	5.941
GAGCTCTCGGACCTAA-1_V13B23-366_A1s1	ACHE_SERT_Npep	ACHE_SERT_Npep	0.828	Astro	0.142	5.941
GAGCTCTCGGACCTAA-1_V13M06-333_D1s1	ACHE_SERT_Npep	ACHE_SERT_Npep	0.809	LC	0.251	5.941
GAGCTCTCGGACCTAA-1_V13M06-401_D1s1	ACHE_SERT_Npep	ACHE_SERT_Npep	0.595	LC	-0.057	5.941
GAGCTGTCGTCTCGGA-1_V13F27-339_C1s1	ACHE_SERT_Npep	ACHE_SERT_Npep	0.759	Astro	0.112	5.941
GAGCTGTCGTCTCGGA-1_V13M06-331_A1s1	ACHE_SERT_Npep	ACHE_SERT_Npep	0.875	LC	0.166	5.941
GAGCTGTCGTCTCGGA-1_V13M06-331_C1s2	ACHE_SERT_Npep	ACHE_SERT_Npep	0.559	Astro	0.031	5.941
GAGCTGTCGTCTCGGA-1_V13M06-332_D1s2	ACHE_SERT_Npep	ACHE_SERT_Npep	0.946	LC	0.184	5.941
GAGCTGTCGTCTCGGA-1_V13M06-401_A1s2	ACHE_SERT_Npep	ACHE_SERT_Npep	0.543	LC	0.15	5.941
GAGGAATGGAGAGGTT-1_V13F27-339_C1s1	ACHE_SERT_Npep	ACHE_SERT_Npep	0.998	LC	0.217	5.941
GAGGAATGGAGAGGTT-1_V13M06-331_C1s1	ACHE_SERT_Npep	ACHE_SERT_Npep	0.603	LC	0.176	5.941
GAGGAATGGAGAGGTT-1_V13M06-401_A1s1	ACHE_SERT_Npep	ACHE_SERT_Npep	0.677	LC	0.075	5.941
GAGGAGATCCTCATGC-1_V13M06-332_A1s2	ACHE_SERT_Npep	ACHE_SERT_Npep	0.589	LC	0.078	5.941
GAGGAGATCCTCATGC-1_V13M06-333_B1s1	ACHE_SERT_Npep	ACHE_SERT_Npep	0.774	LC	0.228	5.941
GAGGAGATCCTCATGC-1_V13M06-333_C1s1	ACHE_SERT_Npep	ACHE_SERT_Npep	0.83	LC	0.043	5.941
GAGGAGTAATTCCTAC-1_V13M06-332_B1s1	ACHE_SERT_Npep	ACHE_SERT_Npep	0.631	Astro	0.056	5.941
GAGGAGTAATTCCTAC-1_V13M06-401_A1s1	ACHE_SERT_Npep	ACHE_SERT_Npep	0.687	Astro	0.114	5.941
GAGGATAAACAGTGCT-1_V13M06-332_C1s1	ACHE_SERT_Npep	ACHE_SERT_Npep	0.422	LC	0.065	5.941
GAGGATAAACAGTGCT-1_V13M06-333_B1s2	ACHE_SERT_Npep	ACHE_SERT_Npep	0.677	LC	0.213	5.941
GAGGATAAACAGTGCT-1_V13M06-333_C1s2	ACHE_SERT_Npep	ACHE_SERT_Npep	0.775	LC	0.211	5.941
GAGGCATTTGCAGCAG-1_V13M06-331_A1s1	ACHE_SERT_Npep	ACHE_SERT_Npep	0.942	LC	0.101	5.941
GAGGCATTTGCAGCAG-1_V13M06-386_B1s2	ACHE_SERT_Npep	ACHE_SERT_Npep	0.547	LC	0.112	5.941
GAGGCATTTGCAGCAG-1_V13M06-402_A1s2	ACHE_SERT_Npep	LC	0.302	LC	-0.102	5.941
GAGGCCCGACTCCGCA-1_V13M06-333_A1s2	ACHE_SERT_Npep	ACHE_SERT_Npep	0.623	LC	0.117	5.941
GAGGCCCGACTCCGCA-1_V13M06-333_B1s1	ACHE_SERT_Npep	ACHE_SERT_Npep	0.807	Astro	0.212	5.941
GAGGCCCGACTCCGCA-1_V13M06-333_C1s1	ACHE_SERT_Npep	ACHE_SERT_Npep	0.677	LC	0.102	5.941
GAGGCCCGACTCCGCA-1_V13M06-404_C1s2	ACHE_SERT_Npep	ACHE_SERT_Npep	0.934	LC	0.19	5.941
GAGGCCTGTTGATACA-1_V13M06-332_B1s2	ACHE_SERT_Npep	ACHE_SERT_Npep	1	Astro	0.075	5.941
GAGGCCTGTTGATACA-1_V13M06-332_D1s2	ACHE_SERT_Npep	ACHE_SERT_Npep	0.981	LC	0.222	5.941
GAGGCCTGTTGATACA-1_V13M06-333_B1s2	ACHE_SERT_Npep	ACHE_SERT_Npep	0.583	Astro	0.105	5.941
GAGGCCTGTTGATACA-1_V13M06-401_D1s2	ACHE_SERT_Npep	ACHE_SERT_Npep	0.794	LC	0.145	5.941
GAGGCCTGTTGATACA-1_V13M06-404_D1s2	ACHE_SERT_Npep	ACHE_SERT_Npep	0.946	LC	0.201	5.941
GAGGCTATCAAAGTCG-1_V13M06-332_C1s2	ACHE_SERT_Npep	ACHE_SERT_Npep	0.601	LC	-0.082	5.941
GAGGCTATCAAAGTCG-1_V13M06-333_A1s2	ACHE_SERT_Npep	ACHE_SERT_Npep	0.467	Astro	0.086	5.941
GAGGCTATCAAAGTCG-1_V13M06-333_C1s1	ACHE_SERT_Npep	LC	0.301	LC	-0.118	5.941
GAGGCTATCAAAGTCG-1_V13M06-401_D1s1	ACHE_SERT_Npep	LC	0.428	LC	-0.046	5.941
GAGGGAGTCAGATCGC-1_V13B23-284_B1s2	ACHE_SERT_Npep	ACHE_SERT_Npep	0.689	LC	-0.043	5.941
GAGGGAGTCAGATCGC-1_V13B23-366_A1s1	ACHE_SERT_Npep	ACHE_SERT_Npep	0.926	LC	0.13	5.941
GAGGGAGTCAGATCGC-1_V13M06-402_D1s2	ACHE_SERT_Npep	ACHE_SERT_Npep	1	Astro	0.065	5.941
GAGGGAGTCAGATCGC-1_V13M06-404_C1s2	ACHE_SERT_Npep	ACHE_SERT_Npep	0.455	Astro	-0.029	5.941
GAGGGCATCGCGTATC-1_V13B23-284_B1s1	ACHE_SERT_Npep	ACHE_SERT_Npep	0.53	Astro	0.01	5.941
GAGGGCATCGCGTATC-1_V13F27-339_C1s1	ACHE_SERT_Npep	ACHE_SERT_Npep	0.584	Astro	0.121	5.941
GAGGGCATCGCGTATC-1_V13M06-331_B1s1	ACHE_SERT_Npep	ACHE_SERT_Npep	0.955	LC	0.18	5.941
GAGGGCATCGCGTATC-1_V13M06-332_B1s1	ACHE_SERT_Npep	ACHE_SERT_Npep	0.704	Astro	0.093	5.941
GAGGGCATCGCGTATC-1_V13M06-332_D1s1	ACHE_SERT_Npep	ACHE_SERT_Npep	0.761	LC	0.164	5.941
GAGGGCATCGCGTATC-1_V13M06-333_C1s1	ACHE_SERT_Npep	ACHE_SERT_Npep	0.55	LC	0.041	5.941
GAGGGCATCGCGTATC-1_V13M06-333_D1s1	ACHE_SERT_Npep	ACHE_SERT_Npep	0.709	LC	0.164	5.941
GAGGGCATCGCGTATC-1_V13M06-401_D1s1	ACHE_SERT_Npep	LC	0.479	LC	-0.016	5.941
GAGGGCATCGCGTATC-1_V13M06-404_B1s2	ACHE_SERT_Npep	ACHE_SERT_Npep	0.655	Astro	0.201	5.941
GAGGGCCATAATATTA-1_V13M06-402_A1s2	ACHE_SERT_Npep	ACHE_SERT_Npep	0.786	Astro	0.041	5.941
GAGGGCCGGCAGAGTC-1_V13M06-333_C1s2	ACHE_SERT_Npep	LC	0.464	LC	-0.015	5.941
GAGGGCGCAGCTCTGC-1_V13B23-286_A1s2	ACHE_SERT_Npep	ACHE_SERT_Npep	0.927	LC	0.056	5.941
GAGGGCGCAGCTCTGC-1_V13M06-331_C1s2	ACHE_SERT_Npep	LC	0.352	LC	-0.074	5.941
GAGGGCGCAGCTCTGC-1_V13M06-331_D1s2	ACHE_SERT_Npep	ACHE_SERT_Npep	0.627	Astro	0.053	5.941
GAGGGCGCAGCTCTGC-1_V13M06-332_A1s1	ACHE_SERT_Npep	ACHE_SERT_Npep	0.683	LC	0.074	5.941
GAGGGCGCAGCTCTGC-1_V13M06-333_A1s1	ACHE_SERT_Npep	ACHE_SERT_Npep	0.892	LC	0.133	5.941
GAGGGCGCAGCTCTGC-1_V13M06-401_D1s2	ACHE_SERT_Npep	ACHE_SERT_Npep	0.509	LC	-0.071	5.941
GAGGGCGCAGCTCTGC-1_V13M06-404_C1s1	ACHE_SERT_Npep	ACHE_SERT_Npep	1	LC	0	5.941
GAGGGTAGTAACAAAG-1_V13B23-284_B1s2	ACHE_SERT_Npep	ACHE_SERT_Npep	0.975	LC	0.171	5.941
GAGGGTAGTAACAAAG-1_V13B23-366_A1s1	ACHE_SERT_Npep	ACHE_SERT_Npep	0.924	Astro	0.126	5.941
GAGGGTAGTAACAAAG-1_V13M06-331_D1s1	ACHE_SERT_Npep	ACHE_SERT_Npep	0.603	Astro	-0.009	5.941
GAGGGTAGTAACAAAG-1_V13M06-333_B1s1	ACHE_SERT_Npep	ACHE_SERT_Npep	0.874	LC	0.145	5.941
GAGGGTAGTAACAAAG-1_V13M06-402_D1s2	ACHE_SERT_Npep	ACHE_SERT_Npep	0.996	LC	0.04	5.941
GAGGGTAGTAACAAAG-1_V13M06-404_A1s1	ACHE_SERT_Npep	ACHE_SERT_Npep	0.764	LC	0.153	5.941
GAGGTACATCCATCTT-1_V13M06-404_A1s2	ACHE_SERT_Npep	ACHE_SERT_Npep	1	LC	0.132	5.941
GAGGTACGCGTGTCCC-1_V13F27-339_C1s2	ACHE_SERT_Npep	ACHE_SERT_Npep	0.692	Astro	0.117	5.941
GAGGTACGCGTGTCCC-1_V13M06-333_D1s2	ACHE_SERT_Npep	ACHE_SERT_Npep	0.996	LC	0.186	5.941
GAGGTACGCGTGTCCC-1_V13M06-402_D1s2	ACHE_SERT_Npep	ACHE_SERT_Npep	0.661	Astro	0.085	5.941
GAGGTCCCAAAGATCT-1_V13B23-366_A1s1	ACHE_SERT_Npep	ACHE_SERT_Npep	0.486	Astro	-0.021	5.941
GAGGTCCCAAAGATCT-1_V13M06-331_B1s1	ACHE_SERT_Npep	ACHE_SERT_Npep	1	LC	0.142	5.941
GAGGTCCCAAAGATCT-1_V13M06-331_C1s1	ACHE_SERT_Npep	ACHE_SERT_Npep	0.877	Astro	0.223	5.941
GAGGTCCGTTCGCTGT-1_V13M06-404_A1s1	ACHE_SERT_Npep	ACHE_SERT_Npep	0.979	LC	0.138	5.941
GAGTAAACCGGAAAGT-1_V13B23-284_D1s1	ACHE_SERT_Npep	ACHE_SERT_Npep	0.859	LC	0.132	5.941
GAGTAAACCGGAAAGT-1_V13M06-332_D1s2	ACHE_SERT_Npep	Astro	0.387	Astro	-0.091	5.941
GAGTAAACCGGAAAGT-1_V13M06-333_C1s2	ACHE_SERT_Npep	ACHE_SERT_Npep	0.761	LC	0.167	5.941
GAGTAAACCGGAAAGT-1_V13M06-402_A1s2	ACHE_SERT_Npep	ACHE_SERT_Npep	0.452	Astro	0.045	5.941
GAGTAAGGCCACGGGA-1_V13B23-284_C1s2	ACHE_SERT_Npep	ACHE_SERT_Npep	1	LC	0.126	5.941
GAGTAAGGCCACGGGA-1_V13M06-332_A1s2	ACHE_SERT_Npep	ACHE_SERT_Npep	1	LC	0.005	5.941
GAGTAAGGCCACGGGA-1_V13M06-332_D1s1	ACHE_SERT_Npep	ACHE_SERT_Npep	0.789	Astro	0.103	5.941
GAGTAAGGCCACGGGA-1_V13M06-402_A1s1	ACHE_SERT_Npep	ACHE_SERT_Npep	0.848	LC	0.193	5.941
GAGTACGGGTATACAA-1_V13B23-286_A1s1	ACHE_SERT_Npep	ACHE_SERT_Npep	0.811	Astro	0.175	5.941
GAGTACGGGTATACAA-1_V13F27-339_A1s1	ACHE_SERT_Npep	ACHE_SERT_Npep	0.457	Astro	0.001	5.941
GAGTACGGGTATACAA-1_V13M06-332_A1s2	ACHE_SERT_Npep	LC	0.179	LC	-0.154	5.941
GAGTACGGGTATACAA-1_V13M06-332_D1s1	ACHE_SERT_Npep	ACHE_SERT_Npep	0.673	LC	0.126	5.941
GAGTACGGGTATACAA-1_V13M06-401_A1s1	ACHE_SERT_Npep	ACHE_SERT_Npep	0.555	Astro	0.072	5.941
GAGTACGGGTATACAA-1_V13M06-401_B1s1	ACHE_SERT_Npep	ACHE_SERT_Npep	0.663	Astro	0.108	5.941
GAGTACGGGTATACAA-1_V13M06-401_C1s1	ACHE_SERT_Npep	ACHE_SERT_Npep	0.933	LC	0.186	5.941
GAGTACGGGTATACAA-1_V13M06-402_D1s1	ACHE_SERT_Npep	ACHE_SERT_Npep	0.881	Astro	0.178	5.941
GAGTACGGGTATACAA-1_V13M06-404_A1s1	ACHE_SERT_Npep	ACHE_SERT_Npep	0.628	Astro	0.133	5.941
GAGTAGATACTAGTTG-1_V13M06-332_A1s1	ACHE_SERT_Npep	ACHE_SERT_Npep	0.625	Astro	0.201	5.941
GAGTAGATACTAGTTG-1_V13M06-333_A1s1	ACHE_SERT_Npep	ACHE_SERT_Npep	0.589	Astro	0.175	5.941
GAGTAGATACTAGTTG-1_V13M06-333_D1s2	ACHE_SERT_Npep	ACHE_SERT_Npep	0.836	LC	0.144	5.941
GAGTAGATACTAGTTG-1_V13M06-402_D1s2	ACHE_SERT_Npep	ACHE_SERT_Npep	0.933	LC	0.118	5.941
GAGTATACCCTAATCA-1_V13M06-402_D1s2	ACHE_SERT_Npep	ACHE_SERT_Npep	0.654	LC	0.124	5.941
GAGTATACCCTAATCA-1_V13M06-404_A1s1	ACHE_SERT_Npep	ACHE_SERT_Npep	0.872	LC	-0.021	5.941
GAGTATCAAAGTTACA-1_V13B23-284_D1s1	ACHE_SERT_Npep	ACHE_SERT_Npep	1	LC	0.035	5.941
GAGTATCAAAGTTACA-1_V13M06-331_A1s2	ACHE_SERT_Npep	ACHE_SERT_Npep	1	LC	0.069	5.941
GAGTATGCCCGCCTTG-1_V13M06-331_B1s2	ACHE_SERT_Npep	ACHE_SERT_Npep	1	Astro	0.087	5.941
GAGTATGCCCGCCTTG-1_V13M06-402_A1s1	ACHE_SERT_Npep	ACHE_SERT_Npep	0.542	Astro	0.012	5.941
GAGTATGCGCGTGCAT-1_V13M06-333_A1s1	ACHE_SERT_Npep	LC	0.292	LC	-0.142	5.941
GAGTATGCGCGTGCAT-1_V13M06-402_D1s2	ACHE_SERT_Npep	ACHE_SERT_Npep	0.984	LC	0.165	5.941
GAGTCAGACCAGAATC-1_V13B23-366_A1s1	ACHE_SERT_Npep	ACHE_SERT_Npep	0.914	LC	0.182	5.941
GAGTCGACAGACCCTC-1_V13M06-401_B1s1	ACHE_SERT_Npep	ACHE_SERT_Npep	0.927	LC	0.195	5.941
GAGTCTTGTAAAGGAC-1_V13M06-332_D1s1	ACHE_SERT_Npep	ACHE_SERT_Npep	0.857	LC	0.19	5.941
GAGTGTCAACCAGAAA-1_V13B23-284_B1s2	ACHE_SERT_Npep	ACHE_SERT_Npep	0.603	Astro	0.204	5.941
GAGTGTCAACCAGAAA-1_V13F27-339_A1s2	ACHE_SERT_Npep	ACHE_SERT_Npep	1	LC	0.053	5.941
GAGTGTCAACCAGAAA-1_V13M06-332_D1s2	ACHE_SERT_Npep	ACHE_SERT_Npep	0.527	Astro	0.092	5.941
GAGTGTCAACCAGAAA-1_V13M06-333_A1s1	ACHE_SERT_Npep	ACHE_SERT_Npep	0.437	Astro	0.044	5.941
GAGTGTGCGGTACCCA-1_V13M06-331_D1s2	ACHE_SERT_Npep	ACHE_SERT_Npep	0.969	LC	0.219	5.941
GAGTGTGCGGTACCCA-1_V13M06-332_A1s1	ACHE_SERT_Npep	ACHE_SERT_Npep	0.951	LC	-0.071	5.941
GAGTGTGCGGTACCCA-1_V13M06-333_B1s2	ACHE_SERT_Npep	LC	0.218	LC	-0.133	5.941
GAGTGTGCGGTACCCA-1_V13M06-401_D1s2	ACHE_SERT_Npep	ACHE_SERT_Npep	0.972	LC	0.153	5.941
GAGTTGATGGCAATTT-1_V13M06-333_A1s2	ACHE_SERT_Npep	ACHE_SERT_Npep	0.59	LC	0.072	5.941
GAGTTGATGGCAATTT-1_V13M06-401_A1s1	ACHE_SERT_Npep	ACHE_SERT_Npep	0.47	Astro	0.045	5.941
GAGTTGTCACCAGTCT-1_V13B23-284_C1s2	ACHE_SERT_Npep	ACHE_SERT_Npep	1	Astro	0.143	5.941
GATAAATCGGTGGATG-1_V13B23-286_A1s1	ACHE_SERT_Npep	ACHE_SERT_Npep	0.751	Astro	0.036	5.941
GATAAATCGGTGGATG-1_V13F27-339_C1s1	ACHE_SERT_Npep	ACHE_SERT_Npep	0.836	LC	0.073	5.941
GATAAATCGGTGGATG-1_V13M06-331_C1s1	ACHE_SERT_Npep	ACHE_SERT_Npep	0.607	Astro	0.186	5.941
GATAAATCGGTGGATG-1_V13M06-401_A1s1	ACHE_SERT_Npep	ACHE_SERT_Npep	0.556	Astro	0.029	5.941
GATAAATCGGTGGATG-1_V13M06-401_B1s1	ACHE_SERT_Npep	ACHE_SERT_Npep	0.725	Astro	0.121	5.941
GATAAATCGGTGGATG-1_V13M06-402_B1s1	ACHE_SERT_Npep	ACHE_SERT_Npep	0.543	LC	0.039	5.941
GATAAATCGGTGGATG-1_V13M06-402_D1s1	ACHE_SERT_Npep	ACHE_SERT_Npep	0.922	LC	0.086	5.941
GATAACTCGCACTGTG-1_V13M06-331_C1s2	ACHE_SERT_Npep	ACHE_SERT_Npep	0.38	Astro	0.036	5.941
GATAACTCGCACTGTG-1_V13M06-332_A1s1	ACHE_SERT_Npep	ACHE_SERT_Npep	0.592	LC	0.049	5.941
GATAACTCGCACTGTG-1_V13M06-401_B1s2	ACHE_SERT_Npep	LC	0.415	LC	-0.015	5.941
GATAACTCGCACTGTG-1_V13M06-401_D1s2	ACHE_SERT_Npep	ACHE_SERT_Npep	0.524	Astro	0.033	5.941
GATAACTCGCACTGTG-1_V13M06-402_A1s2	ACHE_SERT_Npep	ACHE_SERT_Npep	0.905	LC	0.159	5.941
GATAAGGCAGATGCAA-1_V13B23-286_A1s1	ACHE_SERT_Npep	ACHE_SERT_Npep	0.825	Astro	0.202	5.941
GATAAGGCAGATGCAA-1_V13M06-331_B1s1	ACHE_SERT_Npep	ACHE_SERT_Npep	0.629	Astro	-0.033	5.941
GATAAGGCAGATGCAA-1_V13M06-386_C1s1	ACHE_SERT_Npep	ACHE_SERT_Npep	0.437	Astro	0.097	5.941
GATAAGGCAGATGCAA-1_V13M06-401_D1s1	ACHE_SERT_Npep	ACHE_SERT_Npep	0.717	Astro	0.163	5.941
GATAAGGCAGATGCAA-1_V13M06-404_B1s2	ACHE_SERT_Npep	ACHE_SERT_Npep	0.608	Astro	0.053	5.941
GATAAGGGACGATTAG-1_V13M06-332_A1s2	ACHE_SERT_Npep	ACHE_SERT_Npep	0.558	Astro	0.079	5.941
GATACCGTGTCGGAGT-1_V13B23-284_D1s1	ACHE_SERT_Npep	ACHE_SERT_Npep	0.516	LC	0.071	5.941
GATACGATGGGAGTCA-1_V13B23-284_C1s2	ACHE_SERT_Npep	ACHE_SERT_Npep	1	Astro	0.053	5.941
GATACGATGGGAGTCA-1_V13M06-386_C1s1	ACHE_SERT_Npep	ACHE_SERT_Npep	0.954	LC	0.056	5.941
GATACGATGGGAGTCA-1_V13M06-402_A1s1	ACHE_SERT_Npep	ACHE_SERT_Npep	0.555	LC	-0.043	5.941
GATACGATGGGAGTCA-1_V13M06-402_B1s2	ACHE_SERT_Npep	ACHE_SERT_Npep	0.866	Astro	0.133	5.941
GATACGATGGGAGTCA-1_V13M06-404_B1s2	ACHE_SERT_Npep	ACHE_SERT_Npep	0.919	Astro	0.23	5.941
GATAGATAGTACAGTC-1_V13M06-332_A1s1	ACHE_SERT_Npep	ACHE_SERT_Npep	0.788	Astro	0.128	5.941
GATAGATAGTACAGTC-1_V13M06-402_D1s2	ACHE_SERT_Npep	ACHE_SERT_Npep	0.988	LC	0.111	5.941
GATAGCGTACCACGCG-1_V13M06-332_A1s2	ACHE_SERT_Npep	ACHE_SERT_Npep	0.931	LC	0.043	5.941
GATAGCGTACCACGCG-1_V13M06-333_C1s1	ACHE_SERT_Npep	ACHE_SERT_Npep	0.586	LC	-0.051	5.941
GATAGCGTACCACGCG-1_V13M06-401_B1s1	ACHE_SERT_Npep	ACHE_SERT_Npep	1	LC	0.008	5.941
GATAGGATTAATTACA-1_V13B23-284_D1s1	ACHE_SERT_Npep	LC	0.433	LC	0.07	5.941
GATAGGATTAATTACA-1_V13M06-332_A1s1	ACHE_SERT_Npep	ACHE_SERT_Npep	0.728	Astro	0.081	5.941
GATAGGATTAATTACA-1_V13M06-333_C1s2	ACHE_SERT_Npep	LC	0.414	LC	-0.065	5.941
GATAGGATTAATTACA-1_V13M06-386_D1s2	ACHE_SERT_Npep	ACHE_SERT_Npep	1	Astro	0.019	5.941
GATAGGATTAATTACA-1_V13M06-402_A1s2	ACHE_SERT_Npep	ACHE_SERT_Npep	0.779	LC	0.147	5.941
GATAGGTAACGTTGAC-1_V13B23-284_B1s2	ACHE_SERT_Npep	ACHE_SERT_Npep	0.637	LC	0.059	5.941
GATAGGTAACGTTGAC-1_V13M06-331_A1s2	ACHE_SERT_Npep	ACHE_SERT_Npep	1	LC	-0.011	5.941
GATAGGTAACGTTGAC-1_V13M06-332_A1s1	ACHE_SERT_Npep	ACHE_SERT_Npep	0.722	LC	0.188	5.941
GATAGGTAACGTTGAC-1_V13M06-333_A1s1	ACHE_SERT_Npep	ACHE_SERT_Npep	0.82	LC	0.08	5.941
GATAGGTGTCCCGGGC-1_V13M06-332_A1s1	ACHE_SERT_Npep	ACHE_SERT_Npep	0.824	LC	0.121	5.941
GATAGGTGTCCCGGGC-1_V13M06-401_D1s2	ACHE_SERT_Npep	ACHE_SERT_Npep	0.52	LC	-0.004	5.941
GATAGGTGTCCCGGGC-1_V13M06-402_A1s2	ACHE_SERT_Npep	ACHE_SERT_Npep	0.484	Astro	-0.002	5.941
GATATCAAGCAGGAGC-1_V13M06-402_A1s1	ACHE_SERT_Npep	LC	0.266	LC	-0.117	5.941
GATATCAGTATGTATC-1_V13M06-332_A1s2	ACHE_SERT_Npep	ACHE_SERT_Npep	0.622	LC	0.074	5.941
GATATCAGTATGTATC-1_V13M06-333_C1s1	ACHE_SERT_Npep	ACHE_SERT_Npep	0.639	LC	0.094	5.941
GATATCTCATGCAATA-1_V13M06-333_C1s1	ACHE_SERT_Npep	ACHE_SERT_Npep	0.612	Astro	0.153	5.941
GATATCTCATGCAATA-1_V13M06-404_B1s1	ACHE_SERT_Npep	ACHE_SERT_Npep	0.994	LC	0.151	5.941
GATATGAGACACTAAC-1_V13B23-284_C1s1	ACHE_SERT_Npep	ACHE_SERT_Npep	0.5	Astro	0.108	5.941
GATATGAGACACTAAC-1_V13M06-331_C1s2	ACHE_SERT_Npep	ACHE_SERT_Npep	0.747	Astro	0.163	5.941
GATATGAGACACTAAC-1_V13M06-332_D1s2	ACHE_SERT_Npep	ACHE_SERT_Npep	0.712	LC	0.069	5.941
GATATGAGACACTAAC-1_V13M06-401_B1s2	ACHE_SERT_Npep	ACHE_SERT_Npep	0.709	Astro	0.232	5.941
GATATGAGACACTAAC-1_V13M06-401_C1s2	ACHE_SERT_Npep	ACHE_SERT_Npep	0.646	Astro	0.132	5.941
GATATGAGACACTAAC-1_V13M06-402_C1s2	ACHE_SERT_Npep	ACHE_SERT_Npep	0.768	Astro	0.197	5.941
GATATGCGGTAGCCAA-1_V13M06-386_C1s2	ACHE_SERT_Npep	ACHE_SERT_Npep	0.965	LC	0.092	5.941
GATATGGATTACGCGG-1_V13B23-284_B1s1	ACHE_SERT_Npep	ACHE_SERT_Npep	0.989	LC	0.147	5.941
GATATGGATTACGCGG-1_V13F27-339_C1s1	ACHE_SERT_Npep	ACHE_SERT_Npep	0.722	Astro	0.171	5.941
GATATGGATTACGCGG-1_V13M06-332_A1s2	ACHE_SERT_Npep	ACHE_SERT_Npep	0.771	LC	-0.067	5.941
GATATGGATTACGCGG-1_V13M06-332_D1s1	ACHE_SERT_Npep	ACHE_SERT_Npep	0.42	Astro	0.043	5.941
GATATGGATTACGCGG-1_V13M06-333_C1s1	ACHE_SERT_Npep	ACHE_SERT_Npep	0.658	LC	0.046	5.941
GATATGGATTACGCGG-1_V13M06-401_B1s1	ACHE_SERT_Npep	ACHE_SERT_Npep	0.919	Astro	0.2	5.941
GATATTGAGATTGGCG-1_V13B23-284_C1s1	ACHE_SERT_Npep	ACHE_SERT_Npep	0.81	LC	-0.04	5.941
GATATTGAGATTGGCG-1_V13M06-332_B1s2	ACHE_SERT_Npep	ACHE_SERT_Npep	0.644	LC	0.124	5.941
GATATTGAGATTGGCG-1_V13M06-332_D1s2	ACHE_SERT_Npep	ACHE_SERT_Npep	0.758	LC	0.169	5.941
GATATTGAGATTGGCG-1_V13M06-333_A1s1	ACHE_SERT_Npep	LC	0.231	LC	-0.156	5.941
GATATTGAGATTGGCG-1_V13M06-333_C1s2	ACHE_SERT_Npep	ACHE_SERT_Npep	0.728	LC	0.175	5.941
GATATTGAGATTGGCG-1_V13M06-386_D1s2	ACHE_SERT_Npep	ACHE_SERT_Npep	0.915	Astro	0.141	5.941
GATATTGAGATTGGCG-1_V13M06-401_A1s2	ACHE_SERT_Npep	ACHE_SERT_Npep	0.647	LC	0.125	5.941
GATATTGAGATTGGCG-1_V13M06-401_B1s2	ACHE_SERT_Npep	ACHE_SERT_Npep	0.627	Astro	0.175	5.941
GATATTGAGATTGGCG-1_V13M06-402_A1s2	ACHE_SERT_Npep	ACHE_SERT_Npep	0.714	LC	0.176	5.941
GATATTGAGATTGGCG-1_V13M06-402_C1s2	ACHE_SERT_Npep	ACHE_SERT_Npep	0.682	Astro	0.063	5.941
GATATTGAGATTGGCG-1_V13M06-404_A1s2	ACHE_SERT_Npep	ACHE_SERT_Npep	0.983	LC	0.195	5.941
GATATTTCCTACATGG-1_V13B23-284_B1s1	ACHE_SERT_Npep	ACHE_SERT_Npep	0.863	LC	0.116	5.941
GATATTTCCTACATGG-1_V13M06-331_A1s1	ACHE_SERT_Npep	ACHE_SERT_Npep	0.981	LC	0.164	5.941
GATCAACATAAAGGGA-1_V13B23-284_B1s2	ACHE_SERT_Npep	ACHE_SERT_Npep	0.809	LC	0.244	5.941
GATCAACATAAAGGGA-1_V13B23-366_A1s1	ACHE_SERT_Npep	ACHE_SERT_Npep	0.974	LC	0.168	5.941
GATCAACATAAAGGGA-1_V13M06-331_D1s1	ACHE_SERT_Npep	ACHE_SERT_Npep	0.609	Astro	0.082	5.941
GATCAACATAAAGGGA-1_V13M06-333_B1s1	ACHE_SERT_Npep	ACHE_SERT_Npep	0.585	Astro	0.066	5.941
GATCAACATAAAGGGA-1_V13M06-401_B1s1	ACHE_SERT_Npep	ACHE_SERT_Npep	0.544	LC	0.139	5.941
GATCATTCCAAACATT-1_V13M06-331_B1s1	ACHE_SERT_Npep	ACHE_SERT_Npep	0.556	Astro	0.033	5.941
GATCATTCCAAACATT-1_V13M06-332_B1s1	ACHE_SERT_Npep	ACHE_SERT_Npep	0.989	LC	0.212	5.941
GATCATTCCAAACATT-1_V13M06-402_A1s1	ACHE_SERT_Npep	ACHE_SERT_Npep	0.941	LC	0.132	5.941
GATCCAACCTTTAAAC-1_V13B23-284_B1s2	ACHE_SERT_Npep	ACHE_SERT_Npep	0.528	Astro	-0.008	5.941
GATCCCTTTATACTGC-1_V13M06-333_A1s1	ACHE_SERT_Npep	ACHE_SERT_Npep	0.732	LC	0.124	5.941
GATCCGAATATAAGTG-1_V13M06-331_A1s2	ACHE_SERT_Npep	ACHE_SERT_Npep	0.815	Astro	0.194	5.941
GATCCGAATATAAGTG-1_V13M06-332_A1s1	ACHE_SERT_Npep	ACHE_SERT_Npep	1	LC	0.005	5.941
GATCCGAATATAAGTG-1_V13M06-333_C1s2	ACHE_SERT_Npep	ACHE_SERT_Npep	0.469	Astro	0.072	5.941
GATCCGAATATAAGTG-1_V13M06-402_A1s2	ACHE_SERT_Npep	ACHE_SERT_Npep	0.518	Astro	0.03	5.941
GATCCGGGAATTAACA-1_V13M06-332_A1s1	ACHE_SERT_Npep	ACHE_SERT_Npep	0.615	LC	0.037	5.941
GATCCGGGAATTAACA-1_V13M06-332_D1s2	ACHE_SERT_Npep	ACHE_SERT_Npep	0.646	LC	0.032	5.941
GATCCGGGAATTAACA-1_V13M06-333_A1s1	ACHE_SERT_Npep	ACHE_SERT_Npep	0.788	LC	0.089	5.941
GATCCGGGAATTAACA-1_V13M06-401_B1s2	ACHE_SERT_Npep	ACHE_SERT_Npep	0.929	LC	0.133	5.941
GATCCGGGAATTAACA-1_V13M06-402_C1s2	ACHE_SERT_Npep	LC	0.481	LC	-0.007	5.941
GATCCTAAATCGGGAC-1_V13M06-331_C1s2	ACHE_SERT_Npep	ACHE_SERT_Npep	0.839	LC	0.136	5.941
GATCCTAAATCGGGAC-1_V13M06-333_A1s1	ACHE_SERT_Npep	LC	0.335	LC	-0.102	5.941
GATCCTAAATCGGGAC-1_V13M06-386_D1s2	ACHE_SERT_Npep	ACHE_SERT_Npep	0.94	LC	0.211	5.941
GATCCTAAATCGGGAC-1_V13M06-401_D1s2	ACHE_SERT_Npep	LC	0.482	LC	0.029	5.941
GATCCTCGACACTGGC-1_V13B23-366_A1s1	ACHE_SERT_Npep	ACHE_SERT_Npep	0.965	LC	0.155	5.941
GATCCTCGACACTGGC-1_V13M06-333_A1s2	ACHE_SERT_Npep	ACHE_SERT_Npep	0.705	LC	0.125	5.941
GATCCTCGACACTGGC-1_V13M06-333_C1s1	ACHE_SERT_Npep	ACHE_SERT_Npep	0.633	LC	0.22	5.941
GATCCTCGACACTGGC-1_V13M06-401_A1s1	ACHE_SERT_Npep	ACHE_SERT_Npep	0.523	LC	0.06	5.941
GATCCTCGACACTGGC-1_V13M06-402_A1s1	ACHE_SERT_Npep	LC	0.461	LC	-0.039	5.941
GATCCTCTTGCGCTTA-1_V13M06-332_B1s2	ACHE_SERT_Npep	ACHE_SERT_Npep	0.473	Astro	-0.011	5.941
GATCGACACTATCTGA-1_V13F27-339_C1s1	ACHE_SERT_Npep	ACHE_SERT_Npep	0.927	LC	0.108	5.941
GATCGACACTATCTGA-1_V13M06-331_B1s1	ACHE_SERT_Npep	ACHE_SERT_Npep	0.981	LC	0.19	5.941
GATCGACACTATCTGA-1_V13M06-331_C1s1	ACHE_SERT_Npep	ACHE_SERT_Npep	0.757	LC	0.176	5.941
GATCGACACTATCTGA-1_V13M06-332_B1s1	ACHE_SERT_Npep	ACHE_SERT_Npep	0.749	Astro	0.049	5.941
GATCGACACTATCTGA-1_V13M06-401_D1s1	ACHE_SERT_Npep	ACHE_SERT_Npep	0.684	LC	0.149	5.941
GATCGACACTATCTGA-1_V13M06-404_A1s1	ACHE_SERT_Npep	ACHE_SERT_Npep	0.849	LC	0.17	5.941
GATCGCGGGCTCTCCA-1_V13M06-331_C1s1	ACHE_SERT_Npep	ACHE_SERT_Npep	0.729	LC	0.095	5.941
GATCGCGGGCTCTCCA-1_V13M06-402_A1s1	ACHE_SERT_Npep	ACHE_SERT_Npep	0.87	LC	0.201	5.941
GATCGCGGGCTCTCCA-1_V13M06-404_D1s1	ACHE_SERT_Npep	ACHE_SERT_Npep	0.526	Astro	0.048	5.941
GATCGCTACCCGATTT-1_V13M06-333_C1s2	ACHE_SERT_Npep	ACHE_SERT_Npep	0.452	Astro	0.003	5.941
GATCGCTACCCGATTT-1_V13M06-404_B1s1	ACHE_SERT_Npep	ACHE_SERT_Npep	0.841	LC	0.241	5.941
GATCGCTATATCTCAG-1_V13M06-333_C1s1	ACHE_SERT_Npep	ACHE_SERT_Npep	0.591	LC	0.011	5.941
GATCGCTATATCTCAG-1_V13M06-404_B1s2	ACHE_SERT_Npep	ACHE_SERT_Npep	1	LC	0.133	5.941
GATCGCTGTGGTGCGT-1_V13M06-404_C1s2	ACHE_SERT_Npep	ACHE_SERT_Npep	0.506	LC	0.102	5.941
GATCGGATAGAACCAT-1_V13B23-286_A1s1	ACHE_SERT_Npep	ACHE_SERT_Npep	0.514	Astro	0.113	5.941
GATCGGATAGAACCAT-1_V13M06-331_A1s2	ACHE_SERT_Npep	ACHE_SERT_Npep	0.977	LC	0.156	5.941
GATCGGATAGAACCAT-1_V13M06-331_D1s1	ACHE_SERT_Npep	ACHE_SERT_Npep	0.575	Astro	0.198	5.941
GATCGGATAGAACCAT-1_V13M06-333_C1s1	ACHE_SERT_Npep	ACHE_SERT_Npep	0.664	Astro	0.136	5.941
GATCGGATAGAACCAT-1_V13M06-333_D1s1	ACHE_SERT_Npep	ACHE_SERT_Npep	0.364	LC	0.073	5.941
GATCGGCGATAAGTCG-1_V13M06-333_D1s1	ACHE_SERT_Npep	ACHE_SERT_Npep	0.582	Astro	0.146	5.941
GATCGGCGATAAGTCG-1_V13M06-401_B1s1	ACHE_SERT_Npep	ACHE_SERT_Npep	0.794	Astro	0.196	5.941
GATCGGTGGCCATAAC-1_V13B23-284_A1s1	ACHE_SERT_Npep	ACHE_SERT_Npep	0.603	LC	0.136	5.941
GATCGGTGGCCATAAC-1_V13M06-402_C1s2	ACHE_SERT_Npep	LC	0.475	LC	-0.02	5.941
GATCGTGACTGATATC-1_V13M06-331_D1s2	ACHE_SERT_Npep	LC	0.328	LC	-0.099	5.941
GATCGTGACTGATATC-1_V13M06-403_A1s2	ACHE_SERT_Npep	ACHE_SERT_Npep	0.474	Astro	-0.014	5.941
GATCTAACCGTATTCA-1_V13F27-339_C1s2	ACHE_SERT_Npep	ACHE_SERT_Npep	1	ACHE_SERT_LC_WM	0.085	5.941
GATCTAACCGTATTCA-1_V13M06-331_D1s1	ACHE_SERT_Npep	ACHE_SERT_Npep	0.68	Astro	0.152	5.941
GATCTAACCGTATTCA-1_V13M06-333_A1s2	ACHE_SERT_Npep	ACHE_SERT_Npep	0.526	Astro	0.119	5.941
GATCTAACCGTATTCA-1_V13M06-333_B1s1	ACHE_SERT_Npep	ACHE_SERT_Npep	0.44	Astro	0.08	5.941
GATCTAACCGTATTCA-1_V13M06-402_A1s1	ACHE_SERT_Npep	ACHE_SERT_Npep	0.607	LC	0.198	5.941
GATCTCGACGCTGTGG-1_V13M06-332_D1s2	ACHE_SERT_Npep	ACHE_SERT_Npep	0.688	Astro	0.156	5.941
GATCTGCTATCTAAGG-1_V13M06-332_A1s1	ACHE_SERT_Npep	ACHE_SERT_Npep	0.762	Astro	0.116	5.941
GATCTGCTATCTAAGG-1_V13M06-333_A1s1	ACHE_SERT_Npep	ACHE_SERT_Npep	0.543	LC	0.113	5.941
GATCTGCTATCTAAGG-1_V13M06-386_C1s2	ACHE_SERT_Npep	ACHE_SERT_Npep	0.879	LC	0.179	5.941
GATCTTAGTGAACGTG-1_V13M06-333_C1s2	ACHE_SERT_Npep	LC	0.468	LC	-0.018	5.941
GATCTTCATTGTCCTC-1_V13M06-332_A1s2	ACHE_SERT_Npep	ACHE_SERT_Npep	0.578	LC	0.17	5.941
GATCTTCATTGTCCTC-1_V13M06-401_B1s1	ACHE_SERT_Npep	ACHE_SERT_Npep	0.684	LC	0.128	5.941
GATCTTCATTGTCCTC-1_V13M06-402_A1s1	ACHE_SERT_Npep	ACHE_SERT_Npep	0.818	LC	0.108	5.941
GATCTTGGAGGGCATA-1_V13B23-284_C1s1	ACHE_SERT_Npep	ACHE_SERT_Npep	0.603	Astro	0.133	5.941
GATCTTGGAGGGCATA-1_V13M06-333_A1s1	ACHE_SERT_Npep	ACHE_SERT_Npep	0.686	LC	0.177	5.941
GATCTTGGAGGGCATA-1_V13M06-401_A1s2	ACHE_SERT_Npep	ACHE_SERT_Npep	0.965	LC	0.114	5.941
GATCTTGGAGGGCATA-1_V13M06-402_B1s2	ACHE_SERT_Npep	ACHE_SERT_Npep	0.568	Astro	0.077	5.941
GATCTTTGCAGGGTAT-1_V13B23-286_A1s1	ACHE_SERT_Npep	ACHE_SERT_Npep	0.633	LC	0.14	5.941
GATCTTTGCAGGGTAT-1_V13M06-332_A1s2	ACHE_SERT_Npep	LC	0.259	LC	-0.11	5.941
GATCTTTGCAGGGTAT-1_V13M06-333_C1s1	ACHE_SERT_Npep	ACHE_SERT_Npep	0.67	LC	0.078	5.941
GATCTTTGCAGGGTAT-1_V13M06-401_D1s1	ACHE_SERT_Npep	ACHE_SERT_Npep	0.667	LC	0.174	5.941
GATCTTTGCTCAAAGA-1_V13M06-333_A1s1	ACHE_SERT_Npep	ACHE_SERT_Npep	0.926	LC	0.196	5.941
GATCTTTGCTCAAAGA-1_V13M06-333_B1s2	ACHE_SERT_Npep	ACHE_SERT_Npep	0.782	Astro	0.139	5.941
GATCTTTGCTCAAAGA-1_V13M06-333_C1s2	ACHE_SERT_Npep	LC	0.496	LC	0.004	5.941
GATGACAAGTAGGGCA-1_V13M06-402_A1s1	ACHE_SERT_Npep	LC	0.392	LC	-0.089	5.941
GATGACGATGATCGCG-1_V13M06-331_A1s1	ACHE_SERT_Npep	ACHE_SERT_Npep	0.994	LC	0.215	5.941
GATGACGATGATCGCG-1_V13M06-332_D1s2	ACHE_SERT_Npep	ACHE_SERT_Npep	0.889	LC	0.1	5.941
GATGAGGAACCTTCGG-1_V13B23-284_B1s2	ACHE_SERT_Npep	ACHE_SERT_Npep	0.747	Astro	0.027	5.941
GATGAGGAACCTTCGG-1_V13M06-333_A1s1	ACHE_SERT_Npep	ACHE_SERT_Npep	0.617	LC	0.052	5.941
GATGAGGAACCTTCGG-1_V13M06-401_A1s2	ACHE_SERT_Npep	ACHE_SERT_Npep	0.853	LC	0.099	5.941
GATGAGGAACCTTCGG-1_V13M06-404_C1s1	ACHE_SERT_Npep	ACHE_SERT_Npep	0.603	LC	0.104	5.941
GATGATTTGAAACTGG-1_V13M06-333_C1s1	ACHE_SERT_Npep	ACHE_SERT_Npep	0.84	LC	0.144	5.941
GATGCCACACTACAGC-1_V13M06-333_A1s2	ACHE_SERT_Npep	ACHE_SERT_Npep	1	LC	0.11	5.941
GATGCCACACTACAGC-1_V13M06-401_A1s1	ACHE_SERT_Npep	ACHE_SERT_Npep	0.908	LC	0.177	5.941
GATGCCACACTACAGC-1_V13M06-404_A1s1	ACHE_SERT_Npep	ACHE_SERT_Npep	0.603	Astro	0.121	5.941
GATGCCAGCAGAAGGC-1_V13B23-284_B1s1	ACHE_SERT_Npep	LC	0.342	LC	-0.092	5.941
GATGCCAGCAGAAGGC-1_V13F27-339_C1s1	ACHE_SERT_Npep	ACHE_SERT_Npep	0.75	LC	0.166	5.941
GATGCCAGCAGAAGGC-1_V13M06-332_A1s2	ACHE_SERT_Npep	ACHE_SERT_Npep	0.524	LC	0.017	5.941
GATGCCAGCAGAAGGC-1_V13M06-401_A1s1	ACHE_SERT_Npep	ACHE_SERT_Npep	0.465	Astro	0.063	5.941
GATGCCTTCTGCGGCA-1_V13M06-331_D1s1	ACHE_SERT_Npep	ACHE_SERT_Npep	0.938	LC	0.18	5.941
GATGCCTTCTGCGGCA-1_V13M06-333_A1s2	ACHE_SERT_Npep	ACHE_SERT_Npep	0.517	LC	0.035	5.941
GATGCCTTCTGCGGCA-1_V13M06-386_D1s1	ACHE_SERT_Npep	ACHE_SERT_Npep	0.975	Astro	0.182	5.941
GATGCCTTCTGCGGCA-1_V13M06-402_A1s1	ACHE_SERT_Npep	LC	0.404	LC	-0.061	5.941
GATGCGAATGGTATTA-1_V13M06-332_A1s2	ACHE_SERT_Npep	ACHE_SERT_Npep	0.605	LC	-0.024	5.941
GATGCGAATGGTATTA-1_V13M06-386_C1s1	ACHE_SERT_Npep	ACHE_SERT_Npep	0.584	Astro	0.056	5.941
GATGCGAATGGTATTA-1_V13M06-402_C1s1	ACHE_SERT_Npep	LC	0.37	LC	-0.085	5.941
GATGCGTCCTGCATTC-1_V13M06-331_C1s1	ACHE_SERT_Npep	ACHE_SERT_Npep	0.613	LC	0.066	5.941
GATGCGTCCTGCATTC-1_V13M06-332_A1s2	ACHE_SERT_Npep	ACHE_SERT_Npep	0.574	LC	0.036	5.941
GATGCGTCCTGCATTC-1_V13M06-401_A1s1	ACHE_SERT_Npep	ACHE_SERT_Npep	0.727	Astro	0.007	5.941
GATGCGTCCTGCATTC-1_V13M06-401_C1s1	ACHE_SERT_Npep	ACHE_SERT_Npep	0.989	LC	0.119	5.941
GATGCGTCCTGCATTC-1_V13M06-402_A1s1	ACHE_SERT_Npep	ACHE_SERT_Npep	0.842	LC	0.169	5.941
GATGCTACAAGCGCCT-1_V13B23-284_B1s1	ACHE_SERT_Npep	ACHE_SERT_Npep	0.498	Astro	0.098	5.941
GATGCTACAAGCGCCT-1_V13M06-331_C1s1	ACHE_SERT_Npep	ACHE_SERT_Npep	0.811	LC	0.215	5.941
GATGCTACAAGCGCCT-1_V13M06-332_B1s1	ACHE_SERT_Npep	ACHE_SERT_Npep	0.91	Astro	0.17	5.941
GATGCTACAAGCGCCT-1_V13M06-386_C1s1	ACHE_SERT_Npep	ACHE_SERT_Npep	0.758	LC	0.093	5.941
GATGCTACAAGCGCCT-1_V13M06-401_C1s1	ACHE_SERT_Npep	ACHE_SERT_Npep	0.981	LC	0.18	5.941
GATGCTGTATTTCATC-1_V13M06-332_D1s2	ACHE_SERT_Npep	ACHE_SERT_Npep	0.988	LC	0.2	5.941
GATGCTGTATTTCATC-1_V13M06-401_B1s2	ACHE_SERT_Npep	ACHE_SERT_Npep	0.427	Astro	0.002	5.941
GATGCTGTATTTCATC-1_V13M06-402_A1s2	ACHE_SERT_Npep	ACHE_SERT_Npep	0.885	LC	0.164	5.941
GATGCTGTATTTCATC-1_V13M06-402_B1s2	ACHE_SERT_Npep	ACHE_SERT_Npep	0.944	Astro	0.113	5.941
GATGGCGCACACATTA-1_V13B23-284_B1s1	ACHE_SERT_Npep	LC	0.377	Astro	0.014	5.941
GATGGCGCACACATTA-1_V13M06-333_A1s2	ACHE_SERT_Npep	ACHE_SERT_Npep	0.676	LC	0.194	5.941
GATGGCGCACACATTA-1_V13M06-401_A1s1	ACHE_SERT_Npep	ACHE_SERT_Npep	0.739	LC	0.153	5.941
GATGGCGCACACATTA-1_V13M06-401_D1s1	ACHE_SERT_Npep	LC	0.347	LC	-0.094	5.941
GATGGCGCACACATTA-1_V13M06-402_D1s1	ACHE_SERT_Npep	ACHE_SERT_Npep	0.526	LC	0.05	5.941
GATGGTGAAATAACCC-1_V13B23-284_C1s1	ACHE_SERT_Npep	ACHE_SERT_Npep	1	LC	0.125	5.941
GATGGTGAAATAACCC-1_V13M06-333_B1s2	ACHE_SERT_Npep	ACHE_SERT_Npep	0.636	Astro	0.146	5.941
GATGGTGCCCTAGGCA-1_V13M06-333_D1s2	ACHE_SERT_Npep	ACHE_SERT_Npep	0.808	LC	0.117	5.941
GATGGTGCCCTAGGCA-1_V13M06-402_A1s1	ACHE_SERT_Npep	ACHE_SERT_Npep	1	LC	0.121	5.941
GATGTAACGAACCACC-1_V13B23-286_A1s1	ACHE_SERT_Npep	ACHE_SERT_Npep	0.531	Astro	0.02	5.941
GATGTAACGAACCACC-1_V13M06-331_D1s1	ACHE_SERT_Npep	ACHE_SERT_Npep	0.83	LC	0.233	5.941
GATGTAACGAACCACC-1_V13M06-333_A1s2	ACHE_SERT_Npep	ACHE_SERT_Npep	0.503	Astro	0.04	5.941
GATGTAACGAACCACC-1_V13M06-333_B1s1	ACHE_SERT_Npep	ACHE_SERT_Npep	0.808	LC	0.191	5.941
GATGTAACGAACCACC-1_V13M06-386_A1s2	ACHE_SERT_Npep	ACHE_SERT_Npep	0.973	Astro	0.142	5.941
GATGTCCGGATCACAT-1_V13M06-332_D1s1	ACHE_SERT_Npep	ACHE_SERT_Npep	0.879	LC	0.158	5.941
GATGTCCGGATCACAT-1_V13M06-402_B1s1	ACHE_SERT_Npep	ACHE_SERT_Npep	0.546	ACHE_SERT_LC_WM	0.114	5.941
GATGTCCGGATCACAT-1_V13M06-402_D1s1	ACHE_SERT_Npep	ACHE_SERT_Npep	1	LC	0.119	5.941
GATGTCCGGATCACAT-1_V13M06-403_D1s1	ACHE_SERT_Npep	ACHE_SERT_Npep	0.937	LC	0.181	5.941
GATGTGTTGTCACAAG-1_V13M06-333_A1s1	ACHE_SERT_Npep	ACHE_SERT_Npep	0.925	LC	-0.004	5.941
GATGTGTTGTCACAAG-1_V13M06-333_B1s2	ACHE_SERT_Npep	ACHE_SERT_Npep	0.974	Astro	0.184	5.941
GATGTGTTGTCACAAG-1_V13M06-402_A1s1	ACHE_SERT_Npep	ACHE_SERT_Npep	0.474	Astro	0.059	5.941
GATGTGTTGTCACAAG-1_V13M06-402_B1s1	ACHE_SERT_Npep	ACHE_SERT_Npep	0.914	ACHE_SERT_LC_WM	0.128	5.941
GATGTTCAATCCACGA-1_V13M06-331_D1s1	ACHE_SERT_Npep	ACHE_SERT_Npep	0.564	LC	0.129	5.941
GATGTTCAATCCACGA-1_V13M06-402_A1s1	ACHE_SERT_Npep	ACHE_SERT_Npep	0.766	LC	0.142	5.941
GATGTTCAATCCACGA-1_V13M06-402_B1s2	ACHE_SERT_Npep	ACHE_SERT_Npep	0.879	Astro	0.091	5.941
GATGTTTGTGCGAGAT-1_V13B23-284_B1s1	ACHE_SERT_Npep	ACHE_SERT_Npep	0.537	Astro	0.073	5.941
GATGTTTGTGCGAGAT-1_V13F27-339_C1s1	ACHE_SERT_Npep	ACHE_SERT_Npep	0.642	Astro	0.143	5.941
GATGTTTGTGCGAGAT-1_V13M06-333_A1s2	ACHE_SERT_Npep	ACHE_SERT_Npep	0.55	LC	0.108	5.941
GATGTTTGTGCGAGAT-1_V13M06-404_D1s1	ACHE_SERT_Npep	ACHE_SERT_Npep	0.642	Astro	0.075	5.941
GATTAACCGAAAGCCC-1_V13B23-284_B1s2	ACHE_SERT_Npep	ACHE_SERT_Npep	0.437	Astro	0.083	5.941
GATTAACCGAAAGCCC-1_V13B23-286_A1s2	ACHE_SERT_Npep	ACHE_SERT_Npep	0.878	Astro	0.189	5.941
GATTAACCGAAAGCCC-1_V13M06-333_A1s1	ACHE_SERT_Npep	ACHE_SERT_Npep	0.614	Astro	0.146	5.941
GATTAACCGAAAGCCC-1_V13M06-401_D1s2	ACHE_SERT_Npep	ACHE_SERT_Npep	0.389	Astro	0.018	5.941
GATTAACCGAAAGCCC-1_V13M06-404_A1s2	ACHE_SERT_Npep	ACHE_SERT_Npep	0.979	LC	0.115	5.941
GATTAACCGAAAGCCC-1_V13M06-404_B1s1	ACHE_SERT_Npep	ACHE_SERT_Npep	0.77	Astro	0.177	5.941
GATTAATCCTGGCTCA-1_V13M06-332_A1s2	ACHE_SERT_Npep	ACHE_SERT_Npep	0.916	LC	0.164	5.941
GATTAATCCTGGCTCA-1_V13M06-402_D1s1	ACHE_SERT_Npep	ACHE_SERT_Npep	1	Astro	0.095	5.941
GATTACTGAATTTGGG-1_V13M06-331_D1s1	ACHE_SERT_Npep	ACHE_SERT_Npep	0.528	LC	0.16	5.941
GATTACTGAATTTGGG-1_V13M06-332_A1s2	ACHE_SERT_Npep	ACHE_SERT_Npep	0.598	LC	0.087	5.941
GATTACTGAATTTGGG-1_V13M06-333_C1s1	ACHE_SERT_Npep	ACHE_SERT_Npep	0.828	Astro	0.171	5.941
GATTACTGAATTTGGG-1_V13M06-386_D1s1	ACHE_SERT_Npep	ACHE_SERT_Npep	0.77	LC	0.145	5.941
GATTACTGAATTTGGG-1_V13M06-401_D1s1	ACHE_SERT_Npep	ACHE_SERT_Npep	0.649	Astro	0.071	5.941
GATTACTGAATTTGGG-1_V13M06-402_A1s1	ACHE_SERT_Npep	ACHE_SERT_Npep	0.715	Astro	0.161	5.941
GATTACTGAATTTGGG-1_V13M06-402_B1s2	ACHE_SERT_Npep	ACHE_SERT_Npep	0.73	LC	0.116	5.941
GATTACTGAATTTGGG-1_V13M06-404_A1s1	ACHE_SERT_Npep	ACHE_SERT_Npep	0.524	Astro	0.047	5.941
GATTAGAAACAAGCGT-1_V13B23-284_B1s2	ACHE_SERT_Npep	ACHE_SERT_Npep	0.829	LC	0.233	5.941
GATTCCCTTGTCGCAG-1_V13M06-333_D1s2	ACHE_SERT_Npep	ACHE_SERT_Npep	0.998	LC	0.17	5.941
GATTCCGCGTTTCCGT-1_V13M06-333_A1s1	ACHE_SERT_Npep	LC	0.482	LC	0.013	5.941
GATTCCTATACGGCGC-1_V13F27-339_C1s1	ACHE_SERT_Npep	ACHE_SERT_Npep	0.507	Astro	0.005	5.941
GATTCCTATACGGCGC-1_V13M06-331_D1s1	ACHE_SERT_Npep	ACHE_SERT_Npep	0.503	LC	0.126	5.941
GATTCCTATACGGCGC-1_V13M06-332_A1s2	ACHE_SERT_Npep	ACHE_SERT_Npep	0.431	Astro	0.077	5.941
GATTCCTATACGGCGC-1_V13M06-332_D1s1	ACHE_SERT_Npep	ACHE_SERT_Npep	0.588	LC	-0.027	5.941
GATTCCTATACGGCGC-1_V13M06-401_A1s1	ACHE_SERT_Npep	LC	0.352	LC	-0.024	5.941
GATTCCTATACGGCGC-1_V13M06-401_B1s1	ACHE_SERT_Npep	ACHE_SERT_Npep	0.879	LC	0.155	5.941
GATTCCTATACGGCGC-1_V13M06-402_D1s1	ACHE_SERT_Npep	ACHE_SERT_Npep	0.506	LC	-0.027	5.941
GATTCCTATACGGCGC-1_V13M06-404_C1s2	ACHE_SERT_Npep	ACHE_SERT_Npep	0.618	LC	0.063	5.941
GATTCGACGGTTCACG-1_V13B23-284_C1s1	ACHE_SERT_Npep	ACHE_SERT_Npep	0.751	LC	0.096	5.941
GATTCGACGGTTCACG-1_V13M06-331_D1s2	ACHE_SERT_Npep	ACHE_SERT_Npep	0.557	Astro	0.079	5.941
GATTCGACGGTTCACG-1_V13M06-332_A1s1	ACHE_SERT_Npep	ACHE_SERT_Npep	1	LC	0.16	5.941
GATTCGACGGTTCACG-1_V13M06-333_A1s1	ACHE_SERT_Npep	LC	0.389	LC	-0.071	5.941
GATTCGACGGTTCACG-1_V13M06-333_C1s1	ACHE_SERT_Npep	ACHE_SERT_Npep	0.811	LC	0.056	5.941
GATTCGACGGTTCACG-1_V13M06-386_D1s2	ACHE_SERT_Npep	ACHE_SERT_Npep	0.535	LC	0.054	5.941
GATTGACACTCTGCTC-1_V13M06-386_C1s1	ACHE_SERT_Npep	ACHE_SERT_Npep	1	LC	0.119	5.941
GATTGCTCCAGTTGCA-1_V13M06-331_D1s1	ACHE_SERT_Npep	ACHE_SERT_Npep	0.9	Astro	0.166	5.941
GATTGCTCCAGTTGCA-1_V13M06-332_D1s1	ACHE_SERT_Npep	ACHE_SERT_Npep	0.849	LC	0.205	5.941
GATTGCTCCAGTTGCA-1_V13M06-333_B1s1	ACHE_SERT_Npep	ACHE_SERT_Npep	0.575	LC	0.014	5.941
GATTGGGAAAGGTTGT-1_V13B23-284_D1s1	ACHE_SERT_Npep	ACHE_SERT_Npep	1	Astro	-0.046	5.941
GATTGGGAAAGGTTGT-1_V13M06-333_A1s1	ACHE_SERT_Npep	LC	0.385	LC	-0.082	5.941
GCAAACCCTACATTAT-1_V13B23-284_C1s1	ACHE_SERT_Npep	ACHE_SERT_Npep	0.823	LC	0.135	5.941
GCAAACCCTACATTAT-1_V13B23-286_A1s2	ACHE_SERT_Npep	ACHE_SERT_Npep	0.814	Astro	0.153	5.941
GCAAACCCTACATTAT-1_V13F27-339_C1s2	ACHE_SERT_Npep	ACHE_SERT_Npep	0.964	LC	0.172	5.941
GCAAACCCTACATTAT-1_V13M06-333_A1s1	ACHE_SERT_Npep	ACHE_SERT_Npep	0.818	LC	0.194	5.941
GCAAACCCTACATTAT-1_V13M06-333_B1s2	ACHE_SERT_Npep	ACHE_SERT_Npep	0.739	LC	0.198	5.941
GCAAACCCTACATTAT-1_V13M06-404_B1s1	ACHE_SERT_Npep	ACHE_SERT_Npep	1	Astro	0.035	5.941
GCAAACCTTGGCCATA-1_V13F27-339_A1s2	ACHE_SERT_Npep	ACHE_SERT_Npep	0.933	LC	0.192	5.941
GCAAACGTAAGCGACC-1_V13B23-284_C1s2	ACHE_SERT_Npep	ACHE_SERT_Npep	0.913	LC	0.161	5.941
GCAAACGTCGCCAGGT-1_V13B23-284_A1s2	ACHE_SERT_Npep	ACHE_SERT_Npep	0.82	Astro	0.112	5.941
GCAAACGTCGCCAGGT-1_V13B23-284_C1s1	ACHE_SERT_Npep	ACHE_SERT_Npep	0.734	Astro	0.08	5.941
GCAAACGTCGCCAGGT-1_V13M06-333_C1s2	ACHE_SERT_Npep	ACHE_SERT_Npep	0.74	LC	0.178	5.941
GCAAACGTCGCCAGGT-1_V13M06-402_A1s2	ACHE_SERT_Npep	ACHE_SERT_Npep	0.711	LC	0.187	5.941
GCAAAGGGCGTTAGCC-1_V13B23-284_D1s1	ACHE_SERT_Npep	ACHE_SERT_Npep	0.935	Astro	0.082	5.941
GCAAAGGGCGTTAGCC-1_V13M06-331_D1s1	ACHE_SERT_Npep	ACHE_SERT_Npep	1	Astro	0.11	5.941
GCAAAGGGCGTTAGCC-1_V13M06-332_D1s1	ACHE_SERT_Npep	ACHE_SERT_Npep	0.886	LC	0.211	5.941
GCAAAGGGCGTTAGCC-1_V13M06-333_B1s1	ACHE_SERT_Npep	ACHE_SERT_Npep	0.736	LC	0.194	5.941
GCAAAGGGCGTTAGCC-1_V13M06-402_D1s2	ACHE_SERT_Npep	ACHE_SERT_Npep	0.486	Astro	0.092	5.941
GCAAATATTACGCTTT-1_V13B23-286_A1s1	ACHE_SERT_Npep	ACHE_SERT_Npep	0.516	LC	0.09	5.941
GCAAATATTACGCTTT-1_V13M06-332_A1s2	ACHE_SERT_Npep	LC	0.364	LC	-0.089	5.941
GCAAATATTACGCTTT-1_V13M06-386_C1s1	ACHE_SERT_Npep	ACHE_SERT_Npep	0.991	LC	0.166	5.941
GCAAATATTACGCTTT-1_V13M06-401_A1s1	ACHE_SERT_Npep	ACHE_SERT_Npep	0.642	LC	0.08	5.941
GCAAATATTACGCTTT-1_V13M06-401_D1s1	ACHE_SERT_Npep	ACHE_SERT_Npep	0.577	LC	0.015	5.941
GCAAATATTACGCTTT-1_V13M06-402_A1s1	ACHE_SERT_Npep	ACHE_SERT_Npep	0.572	LC	-0.055	5.941
GCAAATGAGGACACTT-1_V13B23-284_C1s2	ACHE_SERT_Npep	ACHE_SERT_Npep	0.97	LC	0.096	5.941
GCAAATGAGGACACTT-1_V13M06-331_A1s2	ACHE_SERT_Npep	ACHE_SERT_Npep	0.597	Astro	0.098	5.941
GCAAATGAGGACACTT-1_V13M06-332_D1s1	ACHE_SERT_Npep	ACHE_SERT_Npep	0.502	Astro	0.021	5.941
GCAAATGAGGACACTT-1_V13M06-333_B1s1	ACHE_SERT_Npep	ACHE_SERT_Npep	0.877	LC	0.22	5.941
GCAAATGAGGACACTT-1_V13M06-402_C1s1	ACHE_SERT_Npep	LC	0.426	LC	-0.062	5.941
GCAAATGAGGACACTT-1_V13M06-403_A1s1	ACHE_SERT_Npep	Oligo	0.479	LC	0.121	5.941
GCAACACACTAGAACT-1_V13M06-331_A1s2	ACHE_SERT_Npep	ACHE_SERT_Npep	0.882	Astro	0.153	5.941
GCAACACACTAGAACT-1_V13M06-331_D1s1	ACHE_SERT_Npep	ACHE_SERT_Npep	0.844	LC	0.227	5.941
GCAACACACTAGAACT-1_V13M06-332_A1s2	ACHE_SERT_Npep	ACHE_SERT_Npep	0.981	LC	-0.025	5.941
GCAACACACTAGAACT-1_V13M06-333_C1s1	ACHE_SERT_Npep	ACHE_SERT_Npep	0.612	Astro	0.137	5.941
GCAACACACTAGAACT-1_V13M06-401_B1s1	ACHE_SERT_Npep	ACHE_SERT_Npep	0.909	LC	0.035	5.941
GCAACACACTAGAACT-1_V13M06-401_C1s1	ACHE_SERT_Npep	LC	0.333	LC	-0.112	5.941
GCAACAGCAGTATGCG-1_V13B23-284_A1s2	ACHE_SERT_Npep	ACHE_SERT_Npep	0.636	Astro	0.038	5.941
GCAACAGCAGTATGCG-1_V13B23-284_C1s1	ACHE_SERT_Npep	ACHE_SERT_Npep	0.754	LC	0.093	5.941
GCAACAGCAGTATGCG-1_V13M06-333_B1s2	ACHE_SERT_Npep	ACHE_SERT_Npep	0.5	Astro	0.093	5.941
GCAACAGCAGTATGCG-1_V13M06-401_A1s2	ACHE_SERT_Npep	ACHE_SERT_Npep	0.546	LC	0.007	5.941
GCAACAGCAGTATGCG-1_V13M06-404_A1s2	ACHE_SERT_Npep	ACHE_SERT_Npep	0.712	Astro	0.08	5.941
GCAACAGCAGTATGCG-1_V13M06-404_C1s1	ACHE_SERT_Npep	ACHE_SERT_Npep	0.521	LC	0.06	5.941
GCAACCACCAGACCGG-1_V13M06-331_C1s2	ACHE_SERT_Npep	ACHE_SERT_Npep	0.875	LC	0.18	5.941
GCAACCACCAGACCGG-1_V13M06-332_B1s2	ACHE_SERT_Npep	ACHE_SERT_Npep	0.968	Astro	0.188	5.941
GCAACCACGGCCGCGT-1_V13M06-332_A1s2	ACHE_SERT_Npep	ACHE_SERT_Npep	0.573	LC	0.035	5.941
GCAACCACGGCCGCGT-1_V13M06-333_A1s2	ACHE_SERT_Npep	ACHE_SERT_Npep	0.447	Astro	-0.023	5.941
GCAACCACGGCCGCGT-1_V13M06-401_B1s1	ACHE_SERT_Npep	ACHE_SERT_Npep	0.778	Astro	0.102	5.941
GCAACCACGGCCGCGT-1_V13M06-402_A1s1	ACHE_SERT_Npep	ACHE_SERT_Npep	0.924	LC	0.078	5.941
GCAACCACGGCCGCGT-1_V13M06-404_B1s2	ACHE_SERT_Npep	ACHE_SERT_Npep	0.479	LC	0.091	5.941
GCAACCCAAGTTGTTT-1_V13M06-332_A1s2	ACHE_SERT_Npep	ACHE_SERT_Npep	0.953	LC	-0.011	5.941
GCAACCCAAGTTGTTT-1_V13M06-333_B1s1	ACHE_SERT_Npep	ACHE_SERT_Npep	0.576	LC	0.131	5.941
GCAACGGCTAGTTATG-1_V13B23-284_C1s1	ACHE_SERT_Npep	ACHE_SERT_Npep	0.602	LC	0.026	5.941
GCAACGGCTAGTTATG-1_V13M06-331_C1s2	ACHE_SERT_Npep	ACHE_SERT_Npep	0.588	LC	0.166	5.941
GCAACGGCTAGTTATG-1_V13M06-332_B1s2	ACHE_SERT_Npep	ACHE_SERT_Npep	0.75	LC	0.113	5.941
GCAAGAATTCCTTGGC-1_V13M06-332_D1s1	ACHE_SERT_Npep	ACHE_SERT_Npep	0.722	LC	0.205	5.941
GCAAGAATTCCTTGGC-1_V13M06-401_D1s1	ACHE_SERT_Npep	ACHE_SERT_Npep	0.601	Astro	0.051	5.941
GCAAGAATTCCTTGGC-1_V13M06-402_A1s1	ACHE_SERT_Npep	ACHE_SERT_Npep	0.984	LC	0.056	5.941
GCAAGAATTCCTTGGC-1_V13M06-404_A1s1	ACHE_SERT_Npep	ACHE_SERT_Npep	0.453	Astro	0.094	5.941
GCAAGAATTCCTTGGC-1_V13M06-404_B1s2	ACHE_SERT_Npep	ACHE_SERT_Npep	0.599	LC	0.026	5.941
GCAAGAATTCCTTGGC-1_V13M06-404_C1s2	ACHE_SERT_Npep	ACHE_SERT_Npep	0.561	Astro	0.053	5.941
GCAAGATGTGTTCGCG-1_V13M06-333_D1s2	ACHE_SERT_Npep	ACHE_SERT_Npep	0.866	LC	0.203	5.941
GCAAGATGTGTTCGCG-1_V13M06-401_B1s2	ACHE_SERT_Npep	ACHE_SERT_Npep	0.68	Astro	0.118	5.941
GCAAGCTGGAAACCGC-1_V13M06-401_A1s1	ACHE_SERT_Npep	ACHE_SERT_Npep	0.568	LC	0.052	5.941
GCAAGCTGGAAACCGC-1_V13M06-402_A1s1	ACHE_SERT_Npep	Astro	0.301	Astro	-0.071	5.941
GCAAGCTGGAAACCGC-1_V13M06-402_C1s1	ACHE_SERT_Npep	ACHE_SERT_Npep	0.702	LC	0.05	5.941
GCAAGTGCACAGAGAA-1_V13B23-286_A1s1	ACHE_SERT_Npep	ACHE_SERT_Npep	0.694	LC	0.13	5.941
GCAAGTGCACAGAGAA-1_V13M06-331_C1s1	ACHE_SERT_Npep	ACHE_SERT_Npep	0.483	Astro	0.062	5.941
GCAAGTGCACAGAGAA-1_V13M06-332_A1s2	ACHE_SERT_Npep	LC	0.294	LC	-0.118	5.941
GCAAGTGCACAGAGAA-1_V13M06-332_D1s1	ACHE_SERT_Npep	ACHE_SERT_Npep	0.634	LC	0.07	5.941
GCAAGTGCACAGAGAA-1_V13M06-333_A1s2	ACHE_SERT_Npep	ACHE_SERT_Npep	0.452	Astro	0.06	5.941
GCAAGTGCACAGAGAA-1_V13M06-333_C1s1	ACHE_SERT_Npep	ACHE_SERT_Npep	0.634	Astro	0.199	5.941
GCAAGTGCACAGAGAA-1_V13M06-333_D1s1	ACHE_SERT_Npep	ACHE_SERT_Npep	0.785	Astro	0.156	5.941
GCAAGTGCACAGAGAA-1_V13M06-401_A1s1	ACHE_SERT_Npep	ACHE_SERT_Npep	0.533	LC	0.121	5.941
GCAAGTGTAAAGCATG-1_V13B23-284_D1s1	ACHE_SERT_Npep	ACHE_SERT_Npep	0.789	LC	0.041	5.941
GCAAGTGTAAAGCATG-1_V13M06-402_D1s2	ACHE_SERT_Npep	ACHE_SERT_Npep	0.563	Astro	0.079	5.941
GCAATTAGTCGCACCG-1_V13M06-333_A1s1	ACHE_SERT_Npep	ACHE_SERT_Npep	0.642	Astro	0.146	5.941
GCAATTAGTCGCACCG-1_V13M06-333_C1s2	ACHE_SERT_Npep	ACHE_SERT_Npep	0.547	Astro	0.109	5.941
GCAATTAGTCGCACCG-1_V13M06-402_A1s2	ACHE_SERT_Npep	Astro	0.346	Astro	-0.096	5.941
GCACAAACCCTAGATG-1_V13M06-331_D1s1	ACHE_SERT_Npep	ACHE_SERT_Npep	1	LC	0.121	5.941
GCACAAACCCTAGATG-1_V13M06-332_D1s1	ACHE_SERT_Npep	ACHE_SERT_Npep	0.65	Astro	0.055	5.941
GCACAAACCCTAGATG-1_V13M06-333_B1s1	ACHE_SERT_Npep	ACHE_SERT_Npep	0.715	LC	0.124	5.941
GCACAAACCCTAGATG-1_V13M06-401_B1s1	ACHE_SERT_Npep	ACHE_SERT_Npep	0.975	LC	0.193	5.941
GCACAAACCCTAGATG-1_V13M06-404_A1s1	ACHE_SERT_Npep	ACHE_SERT_Npep	0.487	Astro	0.078	5.941
GCACAAACGAGGCGTG-1_V13M06-332_A1s1	ACHE_SERT_Npep	ACHE_SERT_Npep	1	LC	-0.078	5.941
GCACAAACGAGGCGTG-1_V13M06-402_A1s2	ACHE_SERT_Npep	ACHE_SERT_Npep	0.727	LC	0.145	5.941
GCACAACCTCGGGCGT-1_V13F27-339_B1s1	ACHE_SERT_Npep	ACHE_SERT_Npep	0.997	LC	0.172	5.941
GCACAACCTCGGGCGT-1_V13F27-339_C1s2	ACHE_SERT_Npep	ACHE_SERT_Npep	1	LC	0.087	5.941
GCACAACCTCGGGCGT-1_V13M06-332_D1s1	ACHE_SERT_Npep	ACHE_SERT_Npep	0.663	Astro	0.138	5.941
GCACAACCTCGGGCGT-1_V13M06-333_D1s1	ACHE_SERT_Npep	ACHE_SERT_Npep	0.801	LC	0.2	5.941
GCACAACCTCGGGCGT-1_V13M06-402_C1s1	ACHE_SERT_Npep	ACHE_SERT_Npep	1	LC	0.066	5.941
GCACAAGTGGATCATA-1_V13B23-366_A1s1	ACHE_SERT_Npep	ACHE_SERT_Npep	0.701	Astro	0.03	5.941
GCACAAGTGGATCATA-1_V13M06-332_A1s2	ACHE_SERT_Npep	ACHE_SERT_Npep	0.61	Astro	0.164	5.941
GCACAAGTGGATCATA-1_V13M06-386_A1s1	ACHE_SERT_Npep	ACHE_SERT_Npep	0.443	Astro	0.089	5.941
GCACAAGTGGATCATA-1_V13M06-404_B1s2	ACHE_SERT_Npep	ACHE_SERT_Npep	0.744	Astro	0.16	5.941
GCACAAGTGTCGGAAG-1_V13B23-284_A1s1	ACHE_SERT_Npep	ACHE_SERT_Npep	1	LC	0.111	5.941
GCACAAGTGTCGGAAG-1_V13F27-339_B1s2	ACHE_SERT_Npep	ACHE_SERT_Npep	0.783	LC	0.182	5.941
GCACAAGTGTCGGAAG-1_V13F27-339_C1s1	ACHE_SERT_Npep	ACHE_SERT_Npep	0.961	LC	0.203	5.941
GCACACACTGGTAGCC-1_V13B23-284_B1s2	ACHE_SERT_Npep	ACHE_SERT_Npep	0.572	LC	0.183	5.941
GCACACACTGGTAGCC-1_V13M06-333_A1s1	ACHE_SERT_Npep	ACHE_SERT_Npep	0.805	LC	0.197	5.941
GCACACACTGGTAGCC-1_V13M06-401_D1s2	ACHE_SERT_Npep	Oligo	0.288	Astro	0.057	5.941
GCACACACTGGTAGCC-1_V13M06-402_A1s2	ACHE_SERT_Npep	ACHE_SERT_Npep	0.614	LC	0.165	5.941
GCACACACTGGTAGCC-1_V13M06-402_B1s2	ACHE_SERT_Npep	LC	0.37	LC	-0.08	5.941
GCACACACTGGTAGCC-1_V13M06-404_A1s2	ACHE_SERT_Npep	ACHE_SERT_Npep	0.516	Astro	0.133	5.941
GCACACAGCTATTACC-1_V13M06-333_A1s1	ACHE_SERT_Npep	Oligo	0.373	Oligo	0.109	5.941
GCACACAGCTATTACC-1_V13M06-401_A1s2	ACHE_SERT_Npep	ACHE_SERT_Npep	0.834	Astro	0.146	5.941
GCACACGCCCATGGTC-1_V13F27-339_A1s1	ACHE_SERT_Npep	ACHE_SERT_Npep	1	LC	-0.06	5.941
GCACACGCCCATGGTC-1_V13M06-332_D1s1	ACHE_SERT_Npep	ACHE_SERT_Npep	0.66	LC	0.082	5.941
GCACACGCCCATGGTC-1_V13M06-401_A1s1	ACHE_SERT_Npep	ACHE_SERT_Npep	0.476	Astro	0.112	5.941
GCACACGCCCATGGTC-1_V13M06-401_D1s1	ACHE_SERT_Npep	ACHE_SERT_Npep	0.954	LC	0.122	5.941
GCACAGCACGGGCCGA-1_V13M06-402_D1s2	ACHE_SERT_Npep	ACHE_SERT_Npep	0.566	Astro	0.121	5.941
GCACAGCACGGGCCGA-1_V13M06-404_A1s1	ACHE_SERT_Npep	ACHE_SERT_Npep	0.929	LC	0.227	5.941
GCACCTAGGCGAGTCC-1_V13M06-332_A1s1	ACHE_SERT_Npep	ACHE_SERT_Npep	0.648	Astro	0.072	5.941
GCACCTTCCCGAAGGT-1_V13M06-332_A1s1	ACHE_SERT_Npep	ACHE_SERT_Npep	0.972	LC	0.08	5.941
GCACGCCTACTTAGAT-1_V13B23-284_B1s2	ACHE_SERT_Npep	ACHE_SERT_Npep	0.718	LC	0.112	5.941
GCACGCCTACTTAGAT-1_V13B23-284_C1s2	ACHE_SERT_Npep	ACHE_SERT_Npep	0.768	LC	0.066	5.941
GCACGCCTACTTAGAT-1_V13M06-332_D1s1	ACHE_SERT_Npep	ACHE_SERT_Npep	0.586	Astro	0.084	5.941
GCACGTGGTTTACTTA-1_V13B23-284_A1s2	ACHE_SERT_Npep	ACHE_SERT_Npep	1	LC	0.116	5.941
GCACGTGGTTTACTTA-1_V13M06-401_D1s2	ACHE_SERT_Npep	ACHE_SERT_Npep	0.866	LC	0.18	5.941
GCACTAGTCGCGCTAT-1_V13B23-366_A1s1	ACHE_SERT_Npep	ACHE_SERT_Npep	0.699	LC	0.17	5.941
GCACTAGTCGCGCTAT-1_V13M06-401_B1s1	ACHE_SERT_Npep	ACHE_SERT_Npep	0.868	LC	0.187	5.941
GCACTAGTCGCGCTAT-1_V13M06-402_D1s1	ACHE_SERT_Npep	ACHE_SERT_Npep	0.72	Astro	0.118	5.941
GCACTCCCACAGTCCC-1_V13M06-401_A1s1	ACHE_SERT_Npep	ACHE_SERT_Npep	0.922	LC	0.041	5.941
GCACTGCCTACCTTTA-1_V13M06-333_A1s1	ACHE_SERT_Npep	LC	0.248	LC	-0.149	5.941
GCACTGTGCAAATGTA-1_V13B23-286_A1s1	ACHE_SERT_Npep	ACHE_SERT_Npep	0.998	LC	0.198	5.941
GCACTGTGCAAATGTA-1_V13M06-332_D1s1	ACHE_SERT_Npep	ACHE_SERT_Npep	0.863	LC	0.093	5.941
GCACTGTGCAAATGTA-1_V13M06-333_C1s1	ACHE_SERT_Npep	ACHE_SERT_Npep	0.749	LC	0.136	5.941
GCACTGTGCAAATGTA-1_V13M06-403_A1s1	ACHE_SERT_Npep	ACHE_SERT_Npep	0.665	Astro	0.028	5.941
GCACTGTGCAAATGTA-1_V13M06-404_B1s2	ACHE_SERT_Npep	ACHE_SERT_Npep	0.858	Astro	0.201	5.941
GCAGAAACGTAATCCA-1_V13B23-284_B1s1	ACHE_SERT_Npep	ACHE_SERT_Npep	0.775	LC	0.107	5.941
GCAGAAACGTAATCCA-1_V13M06-333_A1s1	ACHE_SERT_Npep	ACHE_SERT_Npep	0.99	LC	0.2	5.941
GCAGAAACGTAATCCA-1_V13M06-333_C1s2	ACHE_SERT_Npep	ACHE_SERT_Npep	0.599	LC	0.077	5.941
GCAGAAGGTAATCTCC-1_V13B23-284_B1s2	ACHE_SERT_Npep	ACHE_SERT_Npep	0.579	LC	0.01	5.941
GCAGAAGGTAATCTCC-1_V13B23-286_A1s2	ACHE_SERT_Npep	ACHE_SERT_Npep	1	Astro	-0.032	5.941
GCAGAAGGTAATCTCC-1_V13M06-332_A1s1	ACHE_SERT_Npep	LC	0.428	LC	-0.108	5.941
GCAGAAGGTAATCTCC-1_V13M06-401_A1s2	ACHE_SERT_Npep	ACHE_SERT_Npep	0.646	LC	-0.073	5.941
GCAGACCCAGCACGTA-1_V13B23-366_A1s1	ACHE_SERT_Npep	ACHE_SERT_Npep	0.818	LC	0.094	5.941
GCAGACCCAGCACGTA-1_V13F27-339_B1s2	ACHE_SERT_Npep	ACHE_SERT_Npep	0.417	Astro	-0.006	5.941
GCAGACCCAGCACGTA-1_V13M06-331_C1s2	ACHE_SERT_Npep	ACHE_SERT_Npep	0.742	LC	0.081	5.941
GCAGACCCAGCACGTA-1_V13M06-401_B1s2	ACHE_SERT_Npep	ACHE_SERT_Npep	0.608	Astro	0.119	5.941
GCAGACCCAGCACGTA-1_V13M06-401_D1s2	ACHE_SERT_Npep	ACHE_SERT_Npep	0.688	LC	0.097	5.941
GCAGATCCATAAGACT-1_V13F27-339_C1s2	ACHE_SERT_Npep	ACHE_SERT_Npep	0.968	LC	0.224	5.941
GCAGATCCATAAGACT-1_V13M06-331_B1s2	ACHE_SERT_Npep	ACHE_SERT_Npep	0.859	Astro	0.155	5.941
GCAGATCCATAAGACT-1_V13M06-386_A1s2	ACHE_SERT_Npep	ACHE_SERT_Npep	0.959	LC	0.24	5.941
GCAGATCCTCGCAAAT-1_V13B23-286_A1s1	ACHE_SERT_Npep	ACHE_SERT_Npep	0.814	Astro	0.166	5.941
GCAGATCCTCGCAAAT-1_V13B23-366_A1s1	ACHE_SERT_Npep	ACHE_SERT_Npep	0.703	Astro	0.052	5.941
GCAGATCCTCGCAAAT-1_V13F27-339_B1s1	ACHE_SERT_Npep	ACHE_SERT_Npep	0.753	LC	0.128	5.941
GCAGATCCTCGCAAAT-1_V13F27-339_C1s1	ACHE_SERT_Npep	ACHE_SERT_Npep	0.553	Astro	0.069	5.941
GCAGATCCTCGCAAAT-1_V13M06-332_A1s2	ACHE_SERT_Npep	ACHE_SERT_Npep	0.588	LC	0.147	5.941
GCAGATCCTCGCAAAT-1_V13M06-333_A1s2	ACHE_SERT_Npep	ACHE_SERT_Npep	0.558	LC	0.021	5.941
GCAGATCCTCGCAAAT-1_V13M06-333_C1s1	ACHE_SERT_Npep	ACHE_SERT_Npep	0.613	LC	0.079	5.941
GCAGATCCTCGCAAAT-1_V13M06-386_C1s1	ACHE_SERT_Npep	ACHE_SERT_Npep	1	LC	0.048	5.941
GCAGATCCTCGCAAAT-1_V13M06-401_B1s1	ACHE_SERT_Npep	ACHE_SERT_Npep	0.802	LC	0.211	5.941
GCAGATCCTCGCAAAT-1_V13M06-402_C1s1	ACHE_SERT_Npep	ACHE_SERT_Npep	0.472	LC	0.111	5.941
GCAGATTAGGGATATC-1_V13B23-284_C1s1	ACHE_SERT_Npep	Astro	0.362	Astro	-0.043	5.941
GCAGATTAGGGATATC-1_V13M06-332_A1s2	ACHE_SERT_Npep	ACHE_SERT_Npep	0.425	Astro	0.001	5.941
GCAGATTAGGGATATC-1_V13M06-333_A1s1	ACHE_SERT_Npep	LC	0.404	LC	-0.062	5.941
GCAGATTAGGGATATC-1_V13M06-333_D1s2	ACHE_SERT_Npep	ACHE_SERT_Npep	0.514	LC	0.104	5.941
GCAGCACACAGCCCAG-1_V13M06-331_A1s2	ACHE_SERT_Npep	ACHE_SERT_Npep	1	Astro	0.044	5.941
GCAGCACACAGCCCAG-1_V13M06-333_C1s1	ACHE_SERT_Npep	ACHE_SERT_Npep	0.78	LC	0.184	5.941
GCAGCACACAGCCCAG-1_V13M06-401_B1s1	ACHE_SERT_Npep	ACHE_SERT_Npep	0.687	LC	0.126	5.941
GCAGCACACAGCCCAG-1_V13M06-404_A1s1	ACHE_SERT_Npep	ACHE_SERT_Npep	0.991	LC	0.13	5.941
GCAGCCTATATCACAT-1_V13M06-331_C1s2	ACHE_SERT_Npep	ACHE_SERT_Npep	0.464	Astro	0.014	5.941
GCAGCCTATATCACAT-1_V13M06-331_D1s2	ACHE_SERT_Npep	ACHE_SERT_Npep	0.913	LC	-0.065	5.941
GCAGCCTATATCACAT-1_V13M06-333_A1s1	ACHE_SERT_Npep	LC	0.457	LC	-0.006	5.941
GCAGCCTATATCACAT-1_V13M06-333_B1s2	ACHE_SERT_Npep	ACHE_SERT_Npep	0.543	Astro	0.155	5.941
GCAGCCTATATCACAT-1_V13M06-333_C1s2	ACHE_SERT_Npep	ACHE_SERT_Npep	0.566	LC	0.197	5.941
GCAGCCTATATCACAT-1_V13M06-402_A1s2	ACHE_SERT_Npep	ACHE_SERT_Npep	0.648	LC	0.187	5.941
GCAGCGGTGGGCATTA-1_V13M06-401_A1s1	ACHE_SERT_Npep	LC	0.35	LC	-0.087	5.941
GCAGCTATGGACAGGT-1_V13M06-331_A1s1	ACHE_SERT_Npep	ACHE_SERT_Npep	0.987	LC	0.115	5.941
GCAGCTATGGACAGGT-1_V13M06-333_A1s1	ACHE_SERT_Npep	ACHE_SERT_Npep	0.803	LC	0.233	5.941
GCAGCTATGGACAGGT-1_V13M06-333_C1s2	ACHE_SERT_Npep	ACHE_SERT_Npep	0.737	LC	0.082	5.941
GCAGCTGTCAACGCAT-1_V13B23-366_A1s1	ACHE_SERT_Npep	ACHE_SERT_Npep	0.992	LC	0.116	5.941
GCAGCTGTCAACGCAT-1_V13M06-404_A1s2	ACHE_SERT_Npep	ACHE_SERT_Npep	0.617	Astro	0.064	5.941
GCAGGAACTTAGATCT-1_V13M06-332_D1s1	ACHE_SERT_Npep	ACHE_SERT_Npep	0.712	Astro	0.094	5.941
GCAGGAACTTAGATCT-1_V13M06-333_A1s2	ACHE_SERT_Npep	ACHE_SERT_Npep	0.645	LC	0.136	5.941
GCAGGAACTTAGATCT-1_V13M06-333_C1s1	ACHE_SERT_Npep	ACHE_SERT_Npep	0.569	Astro	0.059	5.941
GCAGGAACTTAGATCT-1_V13M06-333_D1s1	ACHE_SERT_Npep	ACHE_SERT_Npep	0.997	LC	0.189	5.941
GCAGGAACTTAGATCT-1_V13M06-401_A1s1	ACHE_SERT_Npep	ACHE_SERT_Npep	0.679	LC	0.139	5.941
GCAGGACTATAGAATA-1_V13B23-366_A1s1	ACHE_SERT_Npep	ACHE_SERT_Npep	0.576	LC	0.104	5.941
GCAGGACTATAGAATA-1_V13M06-331_C1s1	ACHE_SERT_Npep	LC	0.271	LC	-0.133	5.941
GCAGGACTATAGAATA-1_V13M06-333_A1s2	ACHE_SERT_Npep	ACHE_SERT_Npep	0.63	LC	0.206	5.941
GCAGGACTATAGAATA-1_V13M06-333_C1s1	ACHE_SERT_Npep	ACHE_SERT_Npep	0.669	LC	0.224	5.941
GCAGGACTATAGAATA-1_V13M06-386_A1s1	ACHE_SERT_Npep	ACHE_SERT_Npep	0.808	Astro	0.171	5.941
GCAGGACTATAGAATA-1_V13M06-401_A1s1	ACHE_SERT_Npep	ACHE_SERT_Npep	0.739	LC	0.117	5.941
GCAGGACTATAGAATA-1_V13M06-401_D1s1	ACHE_SERT_Npep	ACHE_SERT_Npep	0.68	Astro	0.08	5.941
GCAGGACTATAGAATA-1_V13M06-402_A1s1	ACHE_SERT_Npep	ACHE_SERT_Npep	0.703	LC	0.12	5.941
GCAGGTAGAGTATGGT-1_V13M06-331_A1s1	ACHE_SERT_Npep	ACHE_SERT_Npep	0.998	LC	0.17	5.941
GCAGGTAGAGTATGGT-1_V13M06-331_D1s2	ACHE_SERT_Npep	ACHE_SERT_Npep	0.705	Astro	0.146	5.941
GCAGGTAGAGTATGGT-1_V13M06-332_D1s2	ACHE_SERT_Npep	LC	0.361	LC	0.063	5.941
GCAGGTAGAGTATGGT-1_V13M06-333_B1s2	ACHE_SERT_Npep	ACHE_SERT_Npep	0.964	LC	0.209	5.941
GCAGGTAGAGTATGGT-1_V13M06-333_D1s2	ACHE_SERT_Npep	ACHE_SERT_Npep	0.824	Astro	0.248	5.941
GCAGGTAGAGTATGGT-1_V13M06-386_D1s2	ACHE_SERT_Npep	ACHE_SERT_Npep	0.583	LC	0.143	5.941
GCAGTGCGGGCGGATG-1_V13M06-333_B1s2	ACHE_SERT_Npep	ACHE_SERT_Npep	0.609	LC	0.138	5.941
GCAGTGTGGCTATAGG-1_V13M06-333_D1s2	ACHE_SERT_Npep	ACHE_SERT_Npep	0.988	LC	0.177	5.941
GCAGTTCGATCCGAGC-1_V13M06-331_C1s2	ACHE_SERT_Npep	ACHE_SERT_Npep	0.777	LC	0.185	5.941
GCATAAATTGAACGCC-1_V13M06-333_C1s2	ACHE_SERT_Npep	ACHE_SERT_Npep	0.602	LC	0.078	5.941
GCATACGAGGTCTTTA-1_V13M06-331_D1s1	ACHE_SERT_Npep	ACHE_SERT_Npep	0.861	LC	0.181	5.941
GCATACGAGGTCTTTA-1_V13M06-333_B1s1	ACHE_SERT_Npep	ACHE_SERT_Npep	0.629	Astro	0.016	5.941
GCATACGAGGTCTTTA-1_V13M06-401_D1s1	ACHE_SERT_Npep	ACHE_SERT_Npep	0.925	LC	0.129	5.941
GCATACGAGGTCTTTA-1_V13M06-402_C1s1	ACHE_SERT_Npep	ACHE_SERT_Npep	0.601	Astro	0.14	5.941
GCATAGAGCACTCAGG-1_V13B23-284_C1s1	ACHE_SERT_Npep	ACHE_SERT_Npep	0.85	Astro	0.143	5.941
GCATAGAGCACTCAGG-1_V13M06-331_A1s2	ACHE_SERT_Npep	LC	0.224	LC	-0.129	5.941
GCATAGAGCACTCAGG-1_V13M06-333_A1s1	ACHE_SERT_Npep	ACHE_SERT_Npep	0.484	Astro	0.102	5.941
GCATCCCTAACTTTGA-1_V13B23-284_B1s1	ACHE_SERT_Npep	ACHE_SERT_Npep	1	Astro	0.063	5.941
GCATCCCTAACTTTGA-1_V13B23-286_A1s1	ACHE_SERT_Npep	ACHE_SERT_Npep	1	LC	0.157	5.941
GCATCCCTAACTTTGA-1_V13M06-332_D1s1	ACHE_SERT_Npep	ACHE_SERT_Npep	0.792	LC	0.109	5.941
GCATCCCTAACTTTGA-1_V13M06-401_A1s1	ACHE_SERT_Npep	ACHE_SERT_Npep	0.508	Astro	0.011	5.941
GCATCCCTAACTTTGA-1_V13M06-401_B1s1	ACHE_SERT_Npep	ACHE_SERT_Npep	0.563	Astro	0.033	5.941
GCATCCCTAACTTTGA-1_V13M06-402_D1s1	ACHE_SERT_Npep	ACHE_SERT_Npep	0.943	LC	0.132	5.941
GCATCCTCTCCTATTA-1_V13M06-332_A1s2	ACHE_SERT_Npep	ACHE_SERT_Npep	0.425	Astro	0.053	5.941
GCATGAGGGACGCGGC-1_V13B23-286_A1s2	ACHE_SERT_Npep	ACHE_SERT_Npep	0.552	LC	0.042	5.941
GCATGAGGGACGCGGC-1_V13M06-401_D1s2	ACHE_SERT_Npep	ACHE_SERT_Npep	0.615	LC	0.083	5.941
GCATGAGGGACGCGGC-1_V13M06-402_A1s2	ACHE_SERT_Npep	ACHE_SERT_Npep	0.666	Astro	0.095	5.941
GCATGAGGGACGCGGC-1_V13M06-403_D1s2	ACHE_SERT_Npep	ACHE_SERT_Npep	0.993	LC	0.163	5.941
GCATGAGGGACGCGGC-1_V13M06-404_A1s2	ACHE_SERT_Npep	ACHE_SERT_Npep	0.512	Astro	0.036	5.941
GCATGAGGGACGCGGC-1_V13M06-404_D1s2	ACHE_SERT_Npep	Oligo	0.333	Astro	0.016	5.941
GCATGCTAATAACGAT-1_V13B23-284_B1s2	ACHE_SERT_Npep	ACHE_SERT_Npep	1	LC	0.087	5.941
GCATGCTAATAACGAT-1_V13B23-284_D1s1	ACHE_SERT_Npep	ACHE_SERT_Npep	1	LC	0.037	5.941
GCATGCTAATAACGAT-1_V13M06-331_B1s2	ACHE_SERT_Npep	ACHE_SERT_Npep	0.422	Astro	0.009	5.941
GCATGCTAATAACGAT-1_V13M06-332_A1s1	ACHE_SERT_Npep	ACHE_SERT_Npep	1	LC	0.133	5.941
GCATGCTAATAACGAT-1_V13M06-404_A1s2	ACHE_SERT_Npep	ACHE_SERT_Npep	0.732	LC	0.175	5.941
GCATGCTAATAACGAT-1_V13M06-404_C1s1	ACHE_SERT_Npep	LC	0.356	LC	-0.084	5.941
GCATGGGTACTGACGC-1_V13M06-331_A1s2	ACHE_SERT_Npep	ACHE_SERT_Npep	0.926	LC	0.162	5.941
GCATGGGTACTGACGC-1_V13M06-332_D1s1	ACHE_SERT_Npep	ACHE_SERT_Npep	0.68	Astro	0.153	5.941
GCATGGGTACTGACGC-1_V13M06-333_C1s1	ACHE_SERT_Npep	ACHE_SERT_Npep	0.685	LC	0.133	5.941
GCATGGGTACTGACGC-1_V13M06-401_C1s1	ACHE_SERT_Npep	ACHE_SERT_Npep	0.412	ACHE_SERT_LC_WM	0.109	5.941
GCATTCAAGGCAACGC-1_V13B23-284_D1s2	ACHE_SERT_Npep	Oligo	0.397	Astro	-0.011	5.941
GCATTCAAGGCAACGC-1_V13M06-332_D1s2	ACHE_SERT_Npep	ACHE_SERT_Npep	0.71	LC	0.137	5.941
GCATTCAAGGCAACGC-1_V13M06-333_C1s2	ACHE_SERT_Npep	ACHE_SERT_Npep	0.541	LC	-0.035	5.941
GCATTCAAGGCAACGC-1_V13M06-386_D1s2	ACHE_SERT_Npep	ACHE_SERT_Npep	0.989	LC	0.193	5.941
GCATTCGAAATGAACA-1_V13F27-339_C1s1	ACHE_SERT_Npep	ACHE_SERT_Npep	0.925	LC	0.177	5.941
GCATTCGAAATGAACA-1_V13M06-333_A1s2	ACHE_SERT_Npep	ACHE_SERT_Npep	0.589	LC	-0.055	5.941
GCATTCGAAATGAACA-1_V13M06-333_B1s1	ACHE_SERT_Npep	ACHE_SERT_Npep	0.558	LC	0.006	5.941
GCATTCGAAATGAACA-1_V13M06-402_C1s1	ACHE_SERT_Npep	LC	0.404	LC	-0.059	5.941
GCATTGACTTGCGGAA-1_V13B23-284_C1s2	ACHE_SERT_Npep	ACHE_SERT_Npep	0.974	Astro	0.181	5.941
GCATTGACTTGCGGAA-1_V13B23-366_A1s1	ACHE_SERT_Npep	ACHE_SERT_Npep	0.654	Astro	0.118	5.941
GCATTGACTTGCGGAA-1_V13M06-333_C1s1	ACHE_SERT_Npep	ACHE_SERT_Npep	0.711	Astro	0.189	5.941
GCATTGTAATTCATAT-1_V13M06-333_C1s1	ACHE_SERT_Npep	ACHE_SERT_Npep	0.947	LC	0.02	5.941
GCATTTCCAAGGCTCC-1_V13M06-332_D1s2	ACHE_SERT_Npep	ACHE_SERT_Npep	0.972	LC	0.153	5.941
GCCAACCATTTCCGGA-1_V13B23-286_A1s2	ACHE_SERT_Npep	ACHE_SERT_Npep	0.551	Astro	0.09	5.941
GCCAACCATTTCCGGA-1_V13M06-331_C1s2	ACHE_SERT_Npep	ACHE_SERT_Npep	0.687	LC	0.016	5.941
GCCAACCATTTCCGGA-1_V13M06-332_B1s2	ACHE_SERT_Npep	ACHE_SERT_Npep	0.898	Astro	0.117	5.941
GCCAACCATTTCCGGA-1_V13M06-333_C1s2	ACHE_SERT_Npep	ACHE_SERT_Npep	0.446	Astro	-0.023	5.941
GCCAACCATTTCCGGA-1_V13M06-401_A1s2	ACHE_SERT_Npep	ACHE_SERT_Npep	0.567	Astro	0.091	5.941
GCCAAGAATACTTCTG-1_V13M06-331_A1s2	ACHE_SERT_Npep	ACHE_SERT_Npep	0.907	LC	0.214	5.941
GCCAAGAATACTTCTG-1_V13M06-331_D1s1	ACHE_SERT_Npep	ACHE_SERT_Npep	0.995	LC	0.186	5.941
GCCAAGAATACTTCTG-1_V13M06-333_C1s1	ACHE_SERT_Npep	ACHE_SERT_Npep	0.611	Astro	0.08	5.941
GCCAAGAATACTTCTG-1_V13M06-333_D1s1	ACHE_SERT_Npep	ACHE_SERT_Npep	0.902	LC	0.239	5.941
GCCAAGAATACTTCTG-1_V13M06-402_A1s1	ACHE_SERT_Npep	ACHE_SERT_Npep	0.754	LC	0.094	5.941
GCCAAGAATACTTCTG-1_V13M06-402_C1s1	ACHE_SERT_Npep	ACHE_SERT_Npep	0.554	LC	-0.033	5.941
GCCAATAGGGCATCTC-1_V13B23-284_A1s1	ACHE_SERT_Npep	LC	0.374	LC	0.039	5.941
GCCAATAGGGCATCTC-1_V13M06-331_D1s2	ACHE_SERT_Npep	ACHE_SERT_Npep	0.773	LC	0.136	5.941
GCCAATAGGGCATCTC-1_V13M06-332_D1s2	ACHE_SERT_Npep	ACHE_SERT_Npep	0.545	LC	0.04	5.941
GCCAATAGGGCATCTC-1_V13M06-333_D1s2	ACHE_SERT_Npep	ACHE_SERT_Npep	0.749	LC	0.191	5.941
GCCACAATTTAAGGAC-1_V13B23-284_C1s2	ACHE_SERT_Npep	LC	0.398	LC	-0.074	5.941
GCCACAATTTAAGGAC-1_V13B23-366_A1s1	ACHE_SERT_Npep	ACHE_SERT_Npep	0.879	LC	0.089	5.941
GCCACAATTTAAGGAC-1_V13F27-339_C1s2	ACHE_SERT_Npep	ACHE_SERT_Npep	0.638	Astro	0.069	5.941
GCCACAATTTAAGGAC-1_V13M06-333_A1s2	ACHE_SERT_Npep	ACHE_SERT_Npep	0.792	LC	0.191	5.941
GCCACAATTTAAGGAC-1_V13M06-333_C1s1	ACHE_SERT_Npep	ACHE_SERT_Npep	0.714	LC	0.158	5.941
GCCACAATTTAAGGAC-1_V13M06-401_D1s1	ACHE_SERT_Npep	ACHE_SERT_Npep	0.598	Astro	0.072	5.941
GCCACAATTTAAGGAC-1_V13M06-402_B1s2	ACHE_SERT_Npep	ACHE_SERT_Npep	0.889	LC	0.116	5.941
GCCACAATTTAAGGAC-1_V13M06-404_B1s2	ACHE_SERT_Npep	ACHE_SERT_Npep	0.879	LC	0.189	5.941
GCCACCCATTCCACTT-1_V13M06-332_A1s2	ACHE_SERT_Npep	ACHE_SERT_Npep	1	LC	-0.007	5.941
GCCACTCAGAGCGCGA-1_V13B23-284_B1s2	ACHE_SERT_Npep	ACHE_SERT_Npep	0.53	LC	0.159	5.941
GCCACTCAGAGCGCGA-1_V13F27-339_B1s2	ACHE_SERT_Npep	ACHE_SERT_Npep	0.964	LC	0.115	5.941
GCCACTCAGAGCGCGA-1_V13M06-331_C1s2	ACHE_SERT_Npep	ACHE_SERT_Npep	0.671	Astro	0.138	5.941
GCCACTCAGAGCGCGA-1_V13M06-333_A1s1	ACHE_SERT_Npep	ACHE_SERT_Npep	0.656	LC	0.129	5.941
GCCACTCAGAGCGCGA-1_V13M06-386_D1s2	ACHE_SERT_Npep	LC	0.402	Astro	0.075	5.941
GCCACTCAGAGCGCGA-1_V13M06-404_B1s1	ACHE_SERT_Npep	ACHE_SERT_Npep	0.709	Astro	0.129	5.941
GCCACTCCTTACGGTA-1_V13M06-331_C1s2	ACHE_SERT_Npep	ACHE_SERT_Npep	0.67	Astro	0.089	5.941
GCCACTCCTTACGGTA-1_V13M06-401_A1s2	ACHE_SERT_Npep	LC	0.264	LC	-0.127	5.941
GCCAGGAAAGAACACT-1_V13M06-404_A1s1	ACHE_SERT_Npep	ACHE_SERT_Npep	0.419	Astro	-0.012	5.941
GCCAGGAGTAACCGAT-1_V13M06-331_A1s1	ACHE_SERT_Npep	ACHE_SERT_Npep	0.804	LC	0.118	5.941
GCCAGGAGTAACCGAT-1_V13M06-332_D1s2	ACHE_SERT_Npep	ACHE_SERT_Npep	0.612	Astro	0.15	5.941
GCCAGGAGTAACCGAT-1_V13M06-386_C1s2	ACHE_SERT_Npep	ACHE_SERT_Npep	0.553	Astro	-0.025	5.941
GCCAGGAGTAACCGAT-1_V13M06-386_D1s2	ACHE_SERT_Npep	ACHE_SERT_Npep	0.671	LC	0.085	5.941
GCCAGGAGTAACCGAT-1_V13M06-402_C1s2	ACHE_SERT_Npep	LC	0.49	LC	0.041	5.941
GCCAGGCGTTCGCATG-1_V13M06-331_D1s2	ACHE_SERT_Npep	ACHE_SERT_Npep	0.864	Astro	0.157	5.941
GCCAGGCGTTCGCATG-1_V13M06-332_B1s2	ACHE_SERT_Npep	ACHE_SERT_Npep	0.895	Astro	0.096	5.941
GCCAGGCGTTCGCATG-1_V13M06-333_B1s2	ACHE_SERT_Npep	ACHE_SERT_Npep	0.976	LC	0.174	5.941
GCCAGGCTTAGTGGTA-1_V13B23-286_A1s1	ACHE_SERT_Npep	ACHE_SERT_Npep	0.955	LC	0.19	5.941
GCCAGGCTTAGTGGTA-1_V13B23-366_A1s1	ACHE_SERT_Npep	ACHE_SERT_Npep	0.791	Astro	0.081	5.941
GCCAGGCTTAGTGGTA-1_V13F27-339_B1s1	ACHE_SERT_Npep	ACHE_SERT_Npep	0.714	LC	0.128	5.941
GCCAGGCTTAGTGGTA-1_V13F27-339_C1s1	ACHE_SERT_Npep	ACHE_SERT_Npep	0.56	LC	0.127	5.941
GCCAGGCTTAGTGGTA-1_V13M06-332_A1s2	ACHE_SERT_Npep	ACHE_SERT_Npep	0.61	LC	0.196	5.941
GCCAGGCTTAGTGGTA-1_V13M06-333_C1s1	ACHE_SERT_Npep	ACHE_SERT_Npep	0.582	LC	0.143	5.941
GCCATATTGCACACAG-1_V13B23-284_B1s1	ACHE_SERT_Npep	ACHE_SERT_Npep	0.885	LC	0.165	5.941
GCCATATTGCACACAG-1_V13B23-284_D1s2	ACHE_SERT_Npep	ACHE_SERT_Npep	1	Astro	0.08	5.941
GCCATATTGCACACAG-1_V13B23-286_A1s2	ACHE_SERT_Npep	ACHE_SERT_Npep	0.847	Astro	0.145	5.941
GCCATATTGCACACAG-1_V13M06-333_D1s2	ACHE_SERT_Npep	ACHE_SERT_Npep	0.656	Astro	0.045	5.941
GCCATATTGCACACAG-1_V13M06-386_D1s2	ACHE_SERT_Npep	ACHE_SERT_Npep	0.899	LC	0.221	5.941
GCCATATTGCACACAG-1_V13M06-401_A1s2	ACHE_SERT_Npep	ACHE_SERT_Npep	0.731	LC	0.207	5.941
GCCATATTGCACACAG-1_V13M06-402_B1s1	ACHE_SERT_Npep	ACHE_SERT_Npep	0.987	Astro	0.214	5.941
GCCATCGAGCTGCGTG-1_V13M06-402_A1s1	ACHE_SERT_Npep	ACHE_SERT_Npep	0.929	LC	0.182	5.941
GCCATCGATGCTGCAT-1_V13M06-331_C1s2	ACHE_SERT_Npep	ACHE_SERT_Npep	0.887	LC	0.101	5.941
GCCATCGATGCTGCAT-1_V13M06-332_B1s2	ACHE_SERT_Npep	ACHE_SERT_Npep	0.88	Astro	0.174	5.941
GCCATCGATGCTGCAT-1_V13M06-333_A1s1	ACHE_SERT_Npep	ACHE_SERT_Npep	0.571	LC	0.137	5.941
GCCATCGATGCTGCAT-1_V13M06-386_D1s2	ACHE_SERT_Npep	ACHE_SERT_Npep	0.617	Astro	0.024	5.941
GCCATCGATGCTGCAT-1_V13M06-404_B1s1	ACHE_SERT_Npep	ACHE_SERT_Npep	0.781	LC	0.215	5.941
GCCATTAGCCTCAAAC-1_V13F27-339_B1s1	ACHE_SERT_Npep	ACHE_SERT_Npep	1	LC	0.109	5.941
GCCATTAGCCTCAAAC-1_V13F27-339_C1s2	ACHE_SERT_Npep	ACHE_SERT_Npep	0.76	Astro	0.032	5.941
GCCATTAGCCTCAAAC-1_V13M06-331_A1s2	ACHE_SERT_Npep	LC	0.287	LC	-0.018	5.941
GCCATTAGCCTCAAAC-1_V13M06-331_D1s1	ACHE_SERT_Npep	ACHE_SERT_Npep	0.985	LC	0.001	5.941
GCCATTAGCCTCAAAC-1_V13M06-332_D1s1	ACHE_SERT_Npep	ACHE_SERT_Npep	0.73	Astro	0.115	5.941
GCCATTAGCCTCAAAC-1_V13M06-333_A1s2	ACHE_SERT_Npep	ACHE_SERT_Npep	0.591	Astro	0.118	5.941
GCCCACCAAGGCTGTC-1_V13B23-286_A1s1	ACHE_SERT_Npep	ACHE_SERT_Npep	0.826	Astro	0.095	5.941
GCCCACCAAGGCTGTC-1_V13M06-331_C1s1	ACHE_SERT_Npep	ACHE_SERT_Npep	0.677	LC	0.198	5.941
GCCCACCAAGGCTGTC-1_V13M06-332_B1s1	ACHE_SERT_Npep	ACHE_SERT_Npep	0.886	Astro	0.221	5.941
GCCCACCAAGGCTGTC-1_V13M06-332_D1s1	ACHE_SERT_Npep	ACHE_SERT_Npep	0.957	LC	0.118	5.941
GCCCACTGGTCCACAA-1_V13B23-284_C1s1	ACHE_SERT_Npep	ACHE_SERT_Npep	1	Astro	0.039	5.941
GCCCACTGGTCCACAA-1_V13M06-333_C1s2	ACHE_SERT_Npep	ACHE_SERT_Npep	0.506	LC	0.071	5.941
GCCCAGATGCTGGAGA-1_V13B23-286_A1s2	ACHE_SERT_Npep	ACHE_SERT_Npep	0.857	LC	0.134	5.941
GCCCAGATGCTGGAGA-1_V13M06-331_A1s2	ACHE_SERT_Npep	ACHE_SERT_Npep	1	Astro	0.081	5.941
GCCCAGATGCTGGAGA-1_V13M06-331_C1s2	ACHE_SERT_Npep	ACHE_SERT_Npep	0.473	LC	0.123	5.941
GCCCAGATGCTGGAGA-1_V13M06-332_A1s1	ACHE_SERT_Npep	ACHE_SERT_Npep	0.596	LC	0.027	5.941
GCCCAGATGCTGGAGA-1_V13M06-333_C1s2	ACHE_SERT_Npep	ACHE_SERT_Npep	0.783	LC	0.176	5.941
GCCCAGATGCTGGAGA-1_V13M06-401_A1s2	ACHE_SERT_Npep	LC	0.287	LC	-0.122	5.941
GCCCAGCGACACAAAG-1_V13B23-284_B1s2	ACHE_SERT_Npep	ACHE_SERT_Npep	0.762	LC	0.152	5.941
GCCCAGTTGGTATGCC-1_V13F27-339_A1s1	ACHE_SERT_Npep	ACHE_SERT_Npep	0.635	LC	0.163	5.941
GCCCAGTTGGTATGCC-1_V13M06-331_C1s1	ACHE_SERT_Npep	ACHE_SERT_Npep	0.74	LC	0.037	5.941
GCCCAGTTGGTATGCC-1_V13M06-333_A1s2	ACHE_SERT_Npep	ACHE_SERT_Npep	0.621	LC	0.083	5.941
GCCCAGTTGGTATGCC-1_V13M06-333_D1s1	ACHE_SERT_Npep	ACHE_SERT_Npep	0.666	Astro	0.106	5.941
GCCCAGTTGGTATGCC-1_V13M06-401_B1s1	ACHE_SERT_Npep	ACHE_SERT_Npep	0.852	LC	0.224	5.941
GCCCAGTTGGTATGCC-1_V13M06-401_D1s1	ACHE_SERT_Npep	ACHE_SERT_Npep	0.606	LC	0.076	5.941
GCCCGACTTCTTCCCG-1_V13B23-286_A1s1	ACHE_SERT_Npep	ACHE_SERT_Npep	0.835	Astro	0.168	5.941
GCCCGACTTCTTCCCG-1_V13B23-366_A1s1	ACHE_SERT_Npep	ACHE_SERT_Npep	0.792	Astro	0.057	5.941
GCCCGACTTCTTCCCG-1_V13M06-333_C1s1	ACHE_SERT_Npep	ACHE_SERT_Npep	0.86	LC	0.153	5.941
GCCCGACTTCTTCCCG-1_V13M06-401_A1s1	ACHE_SERT_Npep	ACHE_SERT_Npep	0.449	Astro	-0.028	5.941
GCCCGACTTCTTCCCG-1_V13M06-402_A1s1	ACHE_SERT_Npep	ACHE_SERT_Npep	0.611	LC	0.181	5.941
GCCCGAGAGTCTAAAT-1_V13B23-366_A1s1	ACHE_SERT_Npep	ACHE_SERT_Npep	0.936	LC	0.132	5.941
GCCCGAGAGTCTAAAT-1_V13M06-332_D1s1	ACHE_SERT_Npep	ACHE_SERT_Npep	0.762	LC	0.078	5.941
GCCCGATCTGTGGTCG-1_V13M06-331_B1s2	ACHE_SERT_Npep	ACHE_SERT_Npep	0.56	Astro	-0.003	5.941
GCCCGATGCCCAGTTC-1_V13M06-404_C1s2	ACHE_SERT_Npep	LC	0.453	LC	-0.031	5.941
GCCCGCGCGTAAACGG-1_V13B23-284_C1s2	ACHE_SERT_Npep	LC	0.369	LC	-0.092	5.941
GCCCGCGCGTAAACGG-1_V13M06-332_D1s1	ACHE_SERT_Npep	ACHE_SERT_Npep	0.881	LC	0.206	5.941
GCCCGCGCGTAAACGG-1_V13M06-386_C1s1	ACHE_SERT_Npep	ACHE_SERT_Npep	0.705	LC	0.076	5.941
GCCCGCGCGTAAACGG-1_V13M06-401_A1s1	ACHE_SERT_Npep	LC	0.245	LC	-0.116	5.941
GCCCGCGCGTTTGACA-1_V13M06-332_A1s2	ACHE_SERT_Npep	ACHE_SERT_Npep	0.761	Astro	0.083	5.941
GCCCGCGCGTTTGACA-1_V13M06-401_B1s1	ACHE_SERT_Npep	ACHE_SERT_Npep	0.984	LC	0.126	5.941
GCCCGCGCGTTTGACA-1_V13M06-401_C1s1	ACHE_SERT_Npep	ACHE_SERT_Npep	0.937	LC	0.211	5.941
GCCCGTAATACCTTCT-1_V13B23-286_A1s2	ACHE_SERT_Npep	ACHE_SERT_Npep	0.957	LC	0.202	5.941
GCCCGTAATACCTTCT-1_V13M06-332_D1s2	ACHE_SERT_Npep	LC	0.463	LC	-0.02	5.941
GCCCGTTCACACAATT-1_V13B23-284_B1s2	ACHE_SERT_Npep	ACHE_SERT_Npep	0.678	Astro	0.088	5.941
GCCCGTTCACACAATT-1_V13M06-404_A1s1	ACHE_SERT_Npep	ACHE_SERT_Npep	1	LC	0.083	5.941
GCCCTAAGTGCAGGAT-1_V13M06-404_A1s2	ACHE_SERT_Npep	ACHE_SERT_Npep	0.511	Astro	0.018	5.941
GCCCTAGCCGTCGCGA-1_V13B23-284_B1s2	ACHE_SERT_Npep	LC	0.39	LC	-0.055	5.941
GCCCTAGCCGTCGCGA-1_V13B23-366_A1s1	ACHE_SERT_Npep	ACHE_SERT_Npep	0.782	Astro	0.022	5.941
GCCCTAGCCGTCGCGA-1_V13M06-333_A1s2	ACHE_SERT_Npep	ACHE_SERT_Npep	0.56	LC	0.035	5.941
GCCCTAGCCGTCGCGA-1_V13M06-401_A1s1	ACHE_SERT_Npep	LC	0.205	LC	-0.135	5.941
GCCCTAGCCGTCGCGA-1_V13M06-402_A1s1	ACHE_SERT_Npep	ACHE_SERT_Npep	0.689	LC	0.152	5.941
GCCCTAGCCGTCGCGA-1_V13M06-402_B1s2	ACHE_SERT_Npep	Oligo	0.334	Astro	0.076	5.941
GCCCTGAGGATGGGCT-1_V13M06-333_A1s1	ACHE_SERT_Npep	ACHE_SERT_Npep	0.547	LC	0.195	5.941
GCCGAAATTCCTACGT-1_V13F27-339_B1s1	ACHE_SERT_Npep	ACHE_SERT_Npep	0.495	Astro	0.04	5.941
GCCGAAATTCCTACGT-1_V13M06-331_A1s2	ACHE_SERT_Npep	ACHE_SERT_Npep	0.9	Astro	0.097	5.941
GCCGAAATTCCTACGT-1_V13M06-331_C1s1	ACHE_SERT_Npep	ACHE_SERT_Npep	0.52	LC	0.039	5.941
GCCGAAATTCCTACGT-1_V13M06-333_A1s2	ACHE_SERT_Npep	ACHE_SERT_Npep	0.538	Astro	0.141	5.941
GCCGAAATTCCTACGT-1_V13M06-386_A1s1	ACHE_SERT_Npep	ACHE_SERT_Npep	0.881	LC	-0.012	5.941
GCCGAAATTCCTACGT-1_V13M06-401_A1s1	ACHE_SERT_Npep	ACHE_SERT_Npep	0.779	Astro	0.074	5.941
GCCGAAATTCCTACGT-1_V13M06-404_D1s1	ACHE_SERT_Npep	ACHE_SERT_Npep	0.667	Astro	0.1	5.941
GCCGACCCACGACTGC-1_V13B23-366_A1s1	ACHE_SERT_Npep	ACHE_SERT_Npep	0.839	Astro	0.049	5.941
GCCGACCCACGACTGC-1_V13F27-339_C1s2	ACHE_SERT_Npep	ACHE_SERT_Npep	0.93	LC	0.208	5.941
GCCGACCCACGACTGC-1_V13M06-332_D1s1	ACHE_SERT_Npep	ACHE_SERT_Npep	0.629	LC	-0.025	5.941
GCCGACCCACGACTGC-1_V13M06-333_B1s1	ACHE_SERT_Npep	ACHE_SERT_Npep	0.673	LC	0.064	5.941
GCCGACCCACGACTGC-1_V13M06-402_D1s2	ACHE_SERT_Npep	ACHE_SERT_Npep	1	LC	0.126	5.941
GCCGATTGGCCAAGCT-1_V13M06-333_A1s1	ACHE_SERT_Npep	LC	0.348	LC	-0.047	5.941
GCCGATTGGCCAAGCT-1_V13M06-333_D1s2	ACHE_SERT_Npep	ACHE_SERT_Npep	0.498	Astro	0.093	5.941
GCCGATTGGCCAAGCT-1_V13M06-386_D1s2	ACHE_SERT_Npep	ACHE_SERT_Npep	0.652	Astro	0.07	5.941
GCCGCATTAGTCCGGC-1_V13B23-286_A1s1	ACHE_SERT_Npep	LC	0.417	LC	0.049	5.941
GCCGCATTAGTCCGGC-1_V13M06-332_A1s2	ACHE_SERT_Npep	LC	0.315	LC	-0.099	5.941
GCCGCTAGATACGCAG-1_V13B23-286_A1s2	ACHE_SERT_Npep	ACHE_SERT_Npep	1	Astro	0.016	5.941
GCCGCTAGATACGCAG-1_V13M06-331_D1s2	ACHE_SERT_Npep	ACHE_SERT_Npep	0.862	LC	0.181	5.941
GCCGCTAGATACGCAG-1_V13M06-332_B1s2	ACHE_SERT_Npep	ACHE_SERT_Npep	1	LC	0.175	5.941
GCCGCTTGTGAGAAAC-1_V13B23-286_A1s1	ACHE_SERT_Npep	ACHE_SERT_Npep	0.586	LC	0.12	5.941
GCCGCTTGTGAGAAAC-1_V13B23-366_A1s1	ACHE_SERT_Npep	ACHE_SERT_Npep	0.736	Astro	0.165	5.941
GCCGCTTGTGAGAAAC-1_V13M06-331_A1s2	ACHE_SERT_Npep	ACHE_SERT_Npep	0.594	Astro	0.001	5.941
GCCGCTTGTGAGAAAC-1_V13M06-331_D1s1	ACHE_SERT_Npep	ACHE_SERT_Npep	0.688	LC	0.138	5.941
GCCGCTTGTGAGAAAC-1_V13M06-332_A1s2	ACHE_SERT_Npep	LC	0.38	LC	-0.027	5.941
GCCGCTTGTGAGAAAC-1_V13M06-333_D1s1	ACHE_SERT_Npep	ACHE_SERT_Npep	0.753	LC	0.245	5.941
GCCGCTTGTGAGAAAC-1_V13M06-386_A1s1	ACHE_SERT_Npep	ACHE_SERT_Npep	0.789	Astro	0.165	5.941
GCCGCTTGTGAGAAAC-1_V13M06-404_D1s1	ACHE_SERT_Npep	ACHE_SERT_Npep	0.95	LC	0.215	5.941
GCCGGAAACACATCTT-1_V13M06-332_B1s1	ACHE_SERT_Npep	ACHE_SERT_Npep	0.796	Astro	0.113	5.941
GCCGGAAACACATCTT-1_V13M06-333_A1s2	ACHE_SERT_Npep	ACHE_SERT_Npep	0.95	LC	0.204	5.941
GCCGGGTTAGGGTCGC-1_V13B23-284_B1s2	ACHE_SERT_Npep	ACHE_SERT_Npep	0.965	LC	0.143	5.941
GCCGGTTTGGGCGGAT-1_V13B23-284_D1s2	ACHE_SERT_Npep	ACHE_SERT_Npep	1	LC	0	5.941
GCCGGTTTGGGCGGAT-1_V13M06-332_A1s2	ACHE_SERT_Npep	ACHE_SERT_Npep	0.515	Astro	0.048	5.941
GCCGTGGAAGAAATGT-1_V13M06-331_D1s2	ACHE_SERT_Npep	ACHE_SERT_Npep	0.412	Astro	0.059	5.941
GCCGTGGAAGAAATGT-1_V13M06-333_C1s2	ACHE_SERT_Npep	ACHE_SERT_Npep	0.396	Astro	-0.044	5.941
GCCTACGTTCTGTGCA-1_V13B23-284_B1s2	ACHE_SERT_Npep	ACHE_SERT_Npep	0.623	Astro	0.087	5.941
GCCTACGTTCTGTGCA-1_V13M06-333_A1s1	ACHE_SERT_Npep	ACHE_SERT_Npep	0.614	LC	0.158	5.941
GCCTAGCGATCTGACC-1_V13M06-332_A1s2	ACHE_SERT_Npep	ACHE_SERT_Npep	0.75	LC	0.162	5.941
GCCTAGCGATCTGACC-1_V13M06-332_D1s1	ACHE_SERT_Npep	ACHE_SERT_Npep	0.607	Astro	0.1	5.941
GCCTAGCGATCTGACC-1_V13M06-333_A1s2	ACHE_SERT_Npep	ACHE_SERT_Npep	0.486	Astro	0.057	5.941
GCCTAGCGATCTGACC-1_V13M06-401_D1s1	ACHE_SERT_Npep	ACHE_SERT_Npep	0.432	Astro	0.031	5.941
GCCTAGCGATCTGACC-1_V13M06-402_A1s1	ACHE_SERT_Npep	ACHE_SERT_Npep	0.509	Astro	0.049	5.941
GCCTAGCGATCTGACC-1_V13M06-402_D1s1	ACHE_SERT_Npep	ACHE_SERT_Npep	0.996	LC	0.088	5.941
GCCTAGCGATCTGACC-1_V13M06-404_A1s1	ACHE_SERT_Npep	ACHE_SERT_Npep	0.834	Astro	0.101	5.941
GCCTATAGTGTCAGGG-1_V13M06-333_D1s2	ACHE_SERT_Npep	ACHE_SERT_Npep	0.727	Astro	0.154	5.941
GCCTATCAGGTAAGAT-1_V13B23-366_A1s1	ACHE_SERT_Npep	Oligo	0.338	Astro	0.048	5.941
GCCTATGCTGGGCCTT-1_V13F27-339_A1s2	ACHE_SERT_Npep	ACHE_SERT_Npep	1	LC	0.036	5.941
GCCTATGCTGGGCCTT-1_V13F27-339_C1s1	ACHE_SERT_Npep	ACHE_SERT_Npep	0.754	Astro	0.136	5.941
GCCTATGCTGGGCCTT-1_V13M06-331_A1s1	ACHE_SERT_Npep	ACHE_SERT_Npep	0.99	LC	0.069	5.941
GCCTATGCTGGGCCTT-1_V13M06-331_C1s2	ACHE_SERT_Npep	ACHE_SERT_Npep	0.716	Astro	0.227	5.941
GCCTATGCTGGGCCTT-1_V13M06-332_D1s2	ACHE_SERT_Npep	ACHE_SERT_Npep	0.87	LC	0.206	5.941
GCCTATGCTGGGCCTT-1_V13M06-333_A1s1	ACHE_SERT_Npep	ACHE_SERT_Npep	0.843	LC	0.236	5.941
GCCTATTCCGATATAG-1_V13B23-284_C1s2	ACHE_SERT_Npep	ACHE_SERT_Npep	0.936	Astro	0.136	5.941
GCCTATTCCGATATAG-1_V13F27-339_C1s1	ACHE_SERT_Npep	ACHE_SERT_Npep	0.544	Astro	0.124	5.941
GCCTATTCCGATATAG-1_V13M06-332_D1s1	ACHE_SERT_Npep	ACHE_SERT_Npep	0.724	LC	-0.009	5.941
GCCTATTCCGATATAG-1_V13M06-333_A1s2	ACHE_SERT_Npep	ACHE_SERT_Npep	0.52	LC	-0.019	5.941
GCCTATTCCGATATAG-1_V13M06-401_A1s1	ACHE_SERT_Npep	ACHE_SERT_Npep	0.573	LC	0.091	5.941
GCCTATTCCGATATAG-1_V13M06-401_D1s1	ACHE_SERT_Npep	ACHE_SERT_Npep	0.892	Astro	0.092	5.941
GCCTATTCCGATATAG-1_V13M06-402_A1s1	ACHE_SERT_Npep	LC	0.345	LC	-0.093	5.941
GCCTATTCCGATATAG-1_V13M06-402_D1s1	ACHE_SERT_Npep	ACHE_SERT_Npep	0.619	Astro	0.081	5.941
GCCTATTTGCTACACA-1_V13M06-333_C1s1	ACHE_SERT_Npep	ACHE_SERT_Npep	0.85	LC	0.079	5.941
GCCTATTTGCTACACA-1_V13M06-401_D1s1	ACHE_SERT_Npep	ACHE_SERT_Npep	0.75	LC	0.13	5.941
GCCTATTTGCTACACA-1_V13M06-403_D1s1	ACHE_SERT_Npep	ACHE_SERT_Npep	0.534	Astro	0.04	5.941
GCCTCAGGTACCGGTC-1_V13B23-284_B1s2	ACHE_SERT_Npep	ACHE_SERT_Npep	0.586	Astro	0.005	5.941
GCCTCATCTGGAAATA-1_V13M06-331_C1s2	ACHE_SERT_Npep	ACHE_SERT_Npep	0.773	LC	-0.018	5.941
GCCTCATCTGGAAATA-1_V13M06-333_C1s2	ACHE_SERT_Npep	ACHE_SERT_Npep	0.747	LC	0.175	5.941
GCCTCATCTGGAAATA-1_V13M06-401_D1s2	ACHE_SERT_Npep	ACHE_SERT_Npep	0.496	Astro	0.019	5.941
GCCTCCGACAATTCAC-1_V13B23-284_D1s1	ACHE_SERT_Npep	ACHE_SERT_Npep	0.678	Astro	0.116	5.941
GCCTCCGACAATTCAC-1_V13M06-333_A1s1	ACHE_SERT_Npep	LC	0.273	LC	-0.115	5.941
GCCTCCGACAATTCAC-1_V13M06-404_A1s2	ACHE_SERT_Npep	ACHE_SERT_Npep	0.649	Astro	0.055	5.941
GCCTCCGACAATTCAC-1_V13M06-404_C1s1	ACHE_SERT_Npep	ACHE_SERT_Npep	0.649	LC	0.092	5.941
GCCTCTATACATAGCA-1_V13M06-402_C1s2	ACHE_SERT_Npep	ACHE_SERT_Npep	0.922	LC	0.093	5.941
GCCTGCTACACTGAGA-1_V13B23-286_A1s2	ACHE_SERT_Npep	ACHE_SERT_Npep	0.959	LC	0.206	5.941
GCCTGCTACACTGAGA-1_V13M06-331_A1s1	ACHE_SERT_Npep	ACHE_SERT_Npep	1	LC	0.007	5.941
GCCTGTCCCGGTGCAT-1_V13M06-333_D1s2	ACHE_SERT_Npep	ACHE_SERT_Npep	0.76	LC	0.228	5.941
GCCTTCAGCCCTACCG-1_V13M06-331_C1s1	ACHE_SERT_Npep	ACHE_SERT_Npep	0.852	LC	0.113	5.941
GCCTTCAGCCCTACCG-1_V13M06-333_C1s1	ACHE_SERT_Npep	ACHE_SERT_Npep	0.561	Astro	0.185	5.941
GCCTTCAGCCCTACCG-1_V13M06-401_B1s1	ACHE_SERT_Npep	ACHE_SERT_Npep	0.738	Astro	0.113	5.941
GCCTTCAGCCCTACCG-1_V13M06-401_C1s1	ACHE_SERT_Npep	ACHE_SERT_Npep	0.823	LC	0.116	5.941
GCCTTGTATATGCAGT-1_V13M06-401_A1s1	ACHE_SERT_Npep	ACHE_SERT_Npep	0.566	LC	0.038	5.941
GCCTTGTATATGCAGT-1_V13M06-401_B1s1	ACHE_SERT_Npep	ACHE_SERT_Npep	0.92	LC	0.133	5.941
GCCTTGTATATGCAGT-1_V13M06-402_D1s1	ACHE_SERT_Npep	ACHE_SERT_Npep	1	LC	0.076	5.941
GCCTTTGTCAGTGGAC-1_V13M06-332_D1s1	ACHE_SERT_Npep	ACHE_SERT_Npep	0.832	LC	0.197	5.941
GCCTTTGTCAGTGGAC-1_V13M06-333_C1s1	ACHE_SERT_Npep	LC	0.396	LC	-0.058	5.941
GCGAAACGATCGGGAG-1_V13B23-284_B1s2	ACHE_SERT_Npep	ACHE_SERT_Npep	0.575	LC	0.138	5.941
GCGAAACGATCGGGAG-1_V13M06-333_A1s1	ACHE_SERT_Npep	ACHE_SERT_Npep	0.758	LC	0.22	5.941
GCGAAACGATCGGGAG-1_V13M06-401_A1s2	ACHE_SERT_Npep	ACHE_SERT_Npep	0.673	LC	0.123	5.941
GCGAAACTTAACTGGA-1_V13B23-284_B1s2	ACHE_SERT_Npep	ACHE_SERT_Npep	0.732	Astro	0.105	5.941
GCGAAACTTAACTGGA-1_V13M06-332_D1s2	ACHE_SERT_Npep	LC	0.327	LC	-0.103	5.941
GCGAAACTTAACTGGA-1_V13M06-333_B1s2	ACHE_SERT_Npep	ACHE_SERT_Npep	0.617	LC	0.176	5.941
GCGAAACTTAACTGGA-1_V13M06-333_D1s2	ACHE_SERT_Npep	LC	0.292	LC	-0.14	5.941
GCGAAACTTAACTGGA-1_V13M06-386_C1s2	ACHE_SERT_Npep	Astro	0.305	Astro	-0.067	5.941
GCGAAACTTAACTGGA-1_V13M06-401_A1s2	ACHE_SERT_Npep	ACHE_SERT_Npep	0.859	Astro	0.168	5.941
GCGAAACTTAACTGGA-1_V13M06-401_B1s2	ACHE_SERT_Npep	ACHE_SERT_Npep	0.527	Astro	0.119	5.941
GCGAAACTTAACTGGA-1_V13M06-402_A1s2	ACHE_SERT_Npep	ACHE_SERT_Npep	0.882	LC	0.118	5.941
GCGAAGAATCTGACGG-1_V13B23-284_B1s2	ACHE_SERT_Npep	ACHE_SERT_Npep	0.501	Astro	0.085	5.941
GCGAAGAATCTGACGG-1_V13F27-339_C1s2	ACHE_SERT_Npep	ACHE_SERT_Npep	0.516	Astro	0.128	5.941
GCGAAGAATCTGACGG-1_V13M06-333_A1s1	ACHE_SERT_Npep	ACHE_SERT_Npep	0.594	LC	0.108	5.941
GCGAAGAATCTGACGG-1_V13M06-404_A1s2	ACHE_SERT_Npep	ACHE_SERT_Npep	0.507	LC	0.115	5.941
GCGAAGAATCTGACGG-1_V13M06-404_C1s1	ACHE_SERT_Npep	ACHE_SERT_Npep	0.509	Astro	0.06	5.941
GCGAAGCCATACCCGT-1_V13M06-331_C1s1	ACHE_SERT_Npep	ACHE_SERT_Npep	0.755	LC	0.204	5.941
GCGAAGCCATACCCGT-1_V13M06-333_D1s2	ACHE_SERT_Npep	ACHE_SERT_Npep	0.859	LC	0.153	5.941
GCGACATGTAAACATC-1_V13B23-366_A1s1	ACHE_SERT_Npep	ACHE_SERT_Npep	0.768	Astro	0.166	5.941
GCGACATGTAAACATC-1_V13M06-332_B1s2	ACHE_SERT_Npep	ACHE_SERT_Npep	0.592	Astro	0.134	5.941
GCGACATGTAAACATC-1_V13M06-332_D1s2	ACHE_SERT_Npep	ACHE_SERT_Npep	0.854	LC	0.15	5.941
GCGACATGTAAACATC-1_V13M06-333_C1s2	ACHE_SERT_Npep	ACHE_SERT_Npep	0.856	Astro	0.235	5.941
GCGACATGTAAACATC-1_V13M06-401_B1s2	ACHE_SERT_Npep	ACHE_SERT_Npep	0.444	Astro	-0.057	5.941
GCGACCCAACCATCTG-1_V13B23-286_A1s1	ACHE_SERT_Npep	ACHE_SERT_Npep	0.558	Astro	0.075	5.941
GCGACCCAACCATCTG-1_V13F27-339_C1s2	ACHE_SERT_Npep	ACHE_SERT_Npep	0.695	LC	0.12	5.941
GCGACCCAACCATCTG-1_V13M06-333_B1s1	ACHE_SERT_Npep	ACHE_SERT_Npep	0.632	LC	0.027	5.941
GCGACCCAACCATCTG-1_V13M06-404_A1s1	ACHE_SERT_Npep	ACHE_SERT_Npep	0.514	LC	0.013	5.941
GCGACGATAGTTGTAC-1_V13F27-339_C1s2	ACHE_SERT_Npep	ACHE_SERT_Npep	0.685	LC	0.03	5.941
GCGAGAAACGGGAGTT-1_V13B23-366_A1s1	ACHE_SERT_Npep	ACHE_SERT_Npep	0.802	Astro	0.058	5.941
GCGAGAAACGGGAGTT-1_V13M06-332_A1s2	ACHE_SERT_Npep	ACHE_SERT_Npep	0.501	Astro	0.109	5.941
GCGAGAAACGGGAGTT-1_V13M06-401_B1s1	ACHE_SERT_Npep	ACHE_SERT_Npep	0.559	Astro	0.077	5.941
GCGAGAGGCCATGTAA-1_V13M06-331_A1s1	ACHE_SERT_Npep	ACHE_SERT_Npep	1	LC	0.048	5.941
GCGAGAGGCCATGTAA-1_V13M06-331_C1s2	ACHE_SERT_Npep	ACHE_SERT_Npep	0.74	LC	0.095	5.941
GCGAGAGGCCATGTAA-1_V13M06-386_A1s1	ACHE_SERT_Npep	ACHE_SERT_Npep	0.625	Astro	0.037	5.941
GCGAGAGTTGCGTCCA-1_V13M06-331_C1s2	ACHE_SERT_Npep	ACHE_SERT_Npep	0.552	LC	0.104	5.941
GCGAGAGTTGCGTCCA-1_V13M06-332_B1s2	ACHE_SERT_Npep	ACHE_SERT_Npep	0.677	Astro	0.039	5.941
GCGAGAGTTGCGTCCA-1_V13M06-332_D1s2	ACHE_SERT_Npep	ACHE_SERT_Npep	0.756	Astro	0.16	5.941
GCGAGAGTTGCGTCCA-1_V13M06-333_A1s1	ACHE_SERT_Npep	ACHE_SERT_Npep	0.469	Astro	0.035	5.941
GCGAGAGTTGCGTCCA-1_V13M06-333_C1s2	ACHE_SERT_Npep	ACHE_SERT_Npep	0.78	LC	0.124	5.941
GCGAGAGTTGCGTCCA-1_V13M06-401_A1s2	ACHE_SERT_Npep	ACHE_SERT_Npep	0.468	Astro	0.098	5.941
GCGAGAGTTGCGTCCA-1_V13M06-402_A1s2	ACHE_SERT_Npep	ACHE_SERT_Npep	0.74	LC	0.103	5.941
GCGAGCGCATGCTCCC-1_V13M06-386_D1s2	ACHE_SERT_Npep	ACHE_SERT_Npep	1	Astro	-0.074	5.941
GCGAGCGCATGCTCCC-1_V13M06-401_D1s2	ACHE_SERT_Npep	ACHE_SERT_Npep	0.521	Astro	0.018	5.941
GCGAGGCCCGAGCAGA-1_V13M06-331_A1s2	ACHE_SERT_Npep	ACHE_SERT_Npep	0.666	LC	0.153	5.941
GCGAGGCCCGAGCAGA-1_V13M06-332_A1s2	ACHE_SERT_Npep	ACHE_SERT_Npep	0.725	Astro	0.157	5.941
GCGAGGCCCGAGCAGA-1_V13M06-333_C1s1	ACHE_SERT_Npep	ACHE_SERT_Npep	0.432	Astro	0.008	5.941
GCGAGGCCCGAGCAGA-1_V13M06-401_A1s1	ACHE_SERT_Npep	ACHE_SERT_Npep	0.558	LC	0.107	5.941
GCGAGGGACTGCTAGA-1_V13M06-332_A1s2	ACHE_SERT_Npep	ACHE_SERT_Npep	0.576	LC	0.165	5.941
GCGAGGGACTGCTAGA-1_V13M06-402_B1s1	ACHE_SERT_Npep	ACHE_SERT_Npep	0.948	LC	0.239	5.941
GCGAGTTCTGCAAAGA-1_V13M06-386_D1s2	ACHE_SERT_Npep	ACHE_SERT_Npep	0.738	LC	0.06	5.941
GCGATGTCTGTGCTTG-1_V13M06-332_A1s2	ACHE_SERT_Npep	ACHE_SERT_Npep	1	LC	-0.033	5.941
GCGATTCTGGAAGCAG-1_V13M06-331_D1s2	ACHE_SERT_Npep	ACHE_SERT_Npep	0.461	Astro	0.03	5.941
GCGATTGTTAACGTTA-1_V13F27-339_A1s2	ACHE_SERT_Npep	ACHE_SERT_Npep	0.922	Astro	0.223	5.941
GCGATTGTTAACGTTA-1_V13M06-333_B1s2	ACHE_SERT_Npep	ACHE_SERT_Npep	0.503	LC	0.118	5.941
GCGCAAATATATTCAA-1_V13B23-366_A1s1	ACHE_SERT_Npep	ACHE_SERT_Npep	0.883	Astro	0.19	5.941
GCGCAAATATATTCAA-1_V13M06-333_B1s1	ACHE_SERT_Npep	ACHE_SERT_Npep	0.687	Astro	0.13	5.941
GCGCAAATATATTCAA-1_V13M06-333_C1s1	ACHE_SERT_Npep	ACHE_SERT_Npep	0.646	LC	0.088	5.941
GCGCAAATATATTCAA-1_V13M06-402_A1s1	ACHE_SERT_Npep	ACHE_SERT_Npep	0.618	LC	0.1	5.941
GCGCAAATATATTCAA-1_V13M06-402_D1s2	ACHE_SERT_Npep	ACHE_SERT_Npep	0.823	LC	0.043	5.941
GCGCAAATATATTCAA-1_V13M06-404_B1s2	ACHE_SERT_Npep	ACHE_SERT_Npep	0.691	Astro	0.073	5.941
GCGCAAGAGCGCGCTG-1_V13M06-333_C1s2	ACHE_SERT_Npep	ACHE_SERT_Npep	0.924	LC	0.213	5.941
GCGCAAGAGCGCGCTG-1_V13M06-401_A1s2	ACHE_SERT_Npep	ACHE_SERT_Npep	0.586	LC	0.163	5.941
GCGCAAGAGCGCGCTG-1_V13M06-402_C1s2	ACHE_SERT_Npep	ACHE_SERT_Npep	1	Astro	-0.042	5.941
GCGCATCCAGTCAGCA-1_V13M06-331_D1s2	ACHE_SERT_Npep	ACHE_SERT_Npep	0.555	Astro	0.084	5.941
GCGCATCCAGTCAGCA-1_V13M06-332_A1s1	ACHE_SERT_Npep	ACHE_SERT_Npep	0.625	LC	0.11	5.941
GCGCATCCAGTCAGCA-1_V13M06-332_D1s2	ACHE_SERT_Npep	LC	0.478	LC	-0.02	5.941
GCGCATCCAGTCAGCA-1_V13M06-333_A1s1	ACHE_SERT_Npep	ACHE_SERT_Npep	0.471	Astro	0.083	5.941
GCGCATCCAGTCAGCA-1_V13M06-404_A1s2	ACHE_SERT_Npep	ACHE_SERT_Npep	0.597	Astro	0.029	5.941
GCGCCTCCCACTCCGA-1_V13B23-284_D1s1	ACHE_SERT_Npep	ACHE_SERT_Npep	1	LC	0.081	5.941
GCGCGATGGGTCAAGT-1_V13M06-401_D1s1	ACHE_SERT_Npep	ACHE_SERT_Npep	0.91	LC	0.004	5.941
GCGCGGTCTAGTAACT-1_V13B23-366_A1s1	ACHE_SERT_Npep	ACHE_SERT_Npep	0.606	Astro	0.022	5.941
GCGCGGTCTAGTAACT-1_V13M06-402_A1s2	ACHE_SERT_Npep	ACHE_SERT_Npep	0.473	Astro	-0.021	5.941
GCGCGGTCTAGTAACT-1_V13M06-402_D1s2	ACHE_SERT_Npep	ACHE_SERT_Npep	0.891	LC	0.154	5.941
GCGCGTCATTGGTACA-1_V13M06-331_B1s2	ACHE_SERT_Npep	ACHE_SERT_Npep	0.779	LC	0.025	5.941
GCGCGTTTAAATCGTA-1_V13M06-332_A1s2	ACHE_SERT_Npep	ACHE_SERT_Npep	0.656	LC	0.183	5.941
GCGCGTTTAAATCGTA-1_V13M06-333_A1s2	ACHE_SERT_Npep	ACHE_SERT_Npep	1	LC	0.008	5.941
GCGCTAAGTATGCATG-1_V13M06-333_B1s2	ACHE_SERT_Npep	ACHE_SERT_Npep	0.948	LC	0.187	5.941
GCGCTAATTGAATAGA-1_V13B23-284_A1s1	ACHE_SERT_Npep	Astro	0.434	Astro	-0.064	5.941
GCGCTAATTGAATAGA-1_V13M06-333_A1s1	ACHE_SERT_Npep	ACHE_SERT_Npep	0.768	LC	0.063	5.941
GCGCTAATTGAATAGA-1_V13M06-402_C1s2	ACHE_SERT_Npep	ACHE_SERT_Npep	0.581	LC	0.034	5.941
GCGCTAATTGAATAGA-1_V13M06-403_A1s2	ACHE_SERT_Npep	ACHE_SERT_Npep	0.548	LC	-0.059	5.941
GCGCTATGCCGAGGCA-1_V13M06-402_A1s1	ACHE_SERT_Npep	ACHE_SERT_Npep	0.493	Astro	0.002	5.941
GCGCTCGATCACCTGT-1_V13B23-284_C1s1	ACHE_SERT_Npep	ACHE_SERT_Npep	0.851	Astro	0.145	5.941
GCGCTCGATCACCTGT-1_V13M06-332_A1s1	ACHE_SERT_Npep	ACHE_SERT_Npep	1	LC	0.006	5.941
GCGCTCGATCACCTGT-1_V13M06-333_C1s2	ACHE_SERT_Npep	ACHE_SERT_Npep	0.828	LC	0.197	5.941
GCGCTCGATCACCTGT-1_V13M06-402_A1s2	ACHE_SERT_Npep	ACHE_SERT_Npep	0.567	LC	0.077	5.941
GCGCTGATCCAGACTC-1_V13M06-332_D1s2	ACHE_SERT_Npep	ACHE_SERT_Npep	0.722	LC	0.209	5.941
GCGCTGATCCAGACTC-1_V13M06-333_D1s2	ACHE_SERT_Npep	ACHE_SERT_Npep	0.943	LC	0.236	5.941
GCGCTGATCCAGACTC-1_V13M06-386_B1s2	ACHE_SERT_Npep	ACHE_SERT_Npep	0.863	LC	0.186	5.941
GCGCTGATCCAGACTC-1_V13M06-401_D1s2	ACHE_SERT_Npep	ACHE_SERT_Npep	0.772	LC	0.145	5.941
GCGCTGATCCAGACTC-1_V13M06-402_B1s1	ACHE_SERT_Npep	ACHE_SERT_Npep	0.989	LC	0.206	5.941
GCGCTGCTTTGCATTT-1_V13M06-331_C1s2	ACHE_SERT_Npep	LC	0.295	LC	-0.105	5.941
GCGCTGCTTTGCATTT-1_V13M06-333_D1s2	ACHE_SERT_Npep	ACHE_SERT_Npep	0.825	Astro	0.174	5.941
GCGCTGCTTTGCATTT-1_V13M06-386_D1s2	ACHE_SERT_Npep	ACHE_SERT_Npep	0.907	LC	0.215	5.941
GCGCTGCTTTGCATTT-1_V13M06-401_A1s2	ACHE_SERT_Npep	ACHE_SERT_Npep	0.515	LC	0.041	5.941
GCGCTGCTTTGCATTT-1_V13M06-402_A1s2	ACHE_SERT_Npep	ACHE_SERT_Npep	0.657	LC	-0.038	5.941
GCGCTGCTTTGCATTT-1_V13M06-402_C1s2	ACHE_SERT_Npep	LC	0.431	LC	-0.04	5.941
GCGCTGCTTTGCATTT-1_V13M06-404_A1s2	ACHE_SERT_Npep	ACHE_SERT_Npep	0.873	LC	0.244	5.941
GCGCTGGCGGAAAGTC-1_V13M06-332_A1s2	ACHE_SERT_Npep	LC	0.421	LC	-0.07	5.941
GCGCTTAAATAATTGG-1_V13B23-284_B1s2	ACHE_SERT_Npep	ACHE_SERT_Npep	0.623	Astro	0.162	5.941
GCGCTTAAATAATTGG-1_V13B23-286_A1s2	ACHE_SERT_Npep	ACHE_SERT_Npep	1	LC	0.13	5.941
GCGCTTAAATAATTGG-1_V13M06-404_A1s2	ACHE_SERT_Npep	ACHE_SERT_Npep	0.604	LC	0.188	5.941
GCGCTTAAATAATTGG-1_V13M06-404_B1s1	ACHE_SERT_Npep	ACHE_SERT_Npep	0.937	Astro	0.158	5.941
GCGGACCGCGTTGTGG-1_V13B23-284_B1s2	ACHE_SERT_Npep	ACHE_SERT_Npep	0.494	Astro	0.06	5.941
GCGGACCGCGTTGTGG-1_V13M06-331_C1s1	ACHE_SERT_Npep	ACHE_SERT_Npep	0.772	LC	0.097	5.941
GCGGACCGCGTTGTGG-1_V13M06-386_A1s2	ACHE_SERT_Npep	ACHE_SERT_Npep	0.816	LC	0.111	5.941
GCGGAGAAACTTCGCA-1_V13B23-284_C1s2	ACHE_SERT_Npep	ACHE_SERT_Npep	0.956	LC	0.154	5.941
GCGGAGAAACTTCGCA-1_V13M06-401_D1s1	ACHE_SERT_Npep	ACHE_SERT_Npep	1	Astro	0.147	5.941
GCGGAGAAACTTCGCA-1_V13M06-402_A1s1	ACHE_SERT_Npep	ACHE_SERT_Npep	0.566	Astro	0.133	5.941
GCGGAGAGGGAGAACG-1_V13B23-284_C1s1	ACHE_SERT_Npep	ACHE_SERT_Npep	0.944	LC	0.22	5.941
GCGGAGAGGGAGAACG-1_V13M06-332_A1s1	ACHE_SERT_Npep	LC	0.168	LC	-0.149	5.941
GCGGAGAGGGAGAACG-1_V13M06-333_A1s1	ACHE_SERT_Npep	ACHE_SERT_Npep	0.525	Astro	0.088	5.941
GCGGAGAGGGAGAACG-1_V13M06-401_B1s2	ACHE_SERT_Npep	ACHE_SERT_Npep	0.686	LC	0.114	5.941
GCGGAGAGGGAGAACG-1_V13M06-402_A1s2	ACHE_SERT_Npep	ACHE_SERT_Npep	0.824	Astro	0.151	5.941
GCGGATTACTTGTTCT-1_V13F27-339_A1s2	ACHE_SERT_Npep	ACHE_SERT_Npep	0.587	LC	0.107	5.941
GCGGATTACTTGTTCT-1_V13M06-332_A1s1	ACHE_SERT_Npep	ACHE_SERT_Npep	0.527	Astro	0.08	5.941
GCGGCAAAGTATTGCC-1_V13M06-333_B1s1	ACHE_SERT_Npep	ACHE_SERT_Npep	0.787	LC	0.138	5.941
GCGGCAAAGTATTGCC-1_V13M06-333_C1s1	ACHE_SERT_Npep	LC	0.43	LC	-0.04	5.941
GCGGCAAAGTATTGCC-1_V13M06-401_B1s1	ACHE_SERT_Npep	ACHE_SERT_Npep	1	LC	0.186	5.941
GCGGCAAAGTATTGCC-1_V13M06-402_A1s1	ACHE_SERT_Npep	ACHE_SERT_Npep	0.571	LC	0.052	5.941
GCGGCAAAGTATTGCC-1_V13M06-402_D1s2	ACHE_SERT_Npep	ACHE_SERT_Npep	0.899	LC	0.092	5.941
GCGGCTCTGACGTACC-1_V13B23-286_A1s1	ACHE_SERT_Npep	ACHE_SERT_Npep	0.66	LC	0.139	5.941
GCGGCTCTGACGTACC-1_V13M06-386_C1s1	ACHE_SERT_Npep	ACHE_SERT_Npep	0.973	LC	0.202	5.941
GCGGCTCTGACGTACC-1_V13M06-401_D1s1	ACHE_SERT_Npep	ACHE_SERT_Npep	0.75	LC	0.146	5.941
GCGGCTCTGACGTACC-1_V13M06-402_A1s1	ACHE_SERT_Npep	ACHE_SERT_Npep	0.49	Astro	0.016	5.941
GCGGCTCTGACGTACC-1_V13M06-402_B1s2	ACHE_SERT_Npep	ACHE_SERT_Npep	0.765	LC	0.153	5.941
GCGGCTTTAGCAAGTT-1_V13M06-333_A1s1	ACHE_SERT_Npep	ACHE_SERT_Npep	0.717	LC	0.204	5.941
GCGGCTTTAGCAAGTT-1_V13M06-401_A1s2	ACHE_SERT_Npep	LC	0.357	LC	0.089	5.941
GCGGGAACCAGGCCCT-1_V13F27-339_C1s1	ACHE_SERT_Npep	ACHE_SERT_Npep	0.847	LC	0.117	5.941
GCGGGAACCAGGCCCT-1_V13M06-333_A1s2	ACHE_SERT_Npep	ACHE_SERT_Npep	0.786	LC	0.161	5.941
GCGGGAACCAGGCCCT-1_V13M06-333_C1s1	ACHE_SERT_Npep	ACHE_SERT_Npep	0.546	Astro	0.091	5.941
GCGGGAACCAGGCCCT-1_V13M06-401_A1s1	ACHE_SERT_Npep	ACHE_SERT_Npep	0.522	Astro	0.051	5.941
GCGGGAACCAGGCCCT-1_V13M06-401_D1s1	ACHE_SERT_Npep	ACHE_SERT_Npep	0.478	Astro	0.081	5.941
GCGGGAACCAGGCCCT-1_V13M06-402_A1s1	ACHE_SERT_Npep	ACHE_SERT_Npep	0.628	Astro	0.104	5.941
GCGGGAACCAGGCCCT-1_V13M06-402_D1s1	ACHE_SERT_Npep	ACHE_SERT_Npep	0.81	LC	-0.035	5.941
GCGGGAACCAGGCCCT-1_V13M06-404_B1s2	ACHE_SERT_Npep	ACHE_SERT_Npep	0.825	LC	0.128	5.941
GCGGGCATTACGATGC-1_V13M06-333_C1s2	ACHE_SERT_Npep	ACHE_SERT_Npep	0.438	Astro	0.02	5.941
GCGGGCATTACGATGC-1_V13M06-401_D1s2	ACHE_SERT_Npep	ACHE_SERT_Npep	0.957	LC	0.006	5.941
GCGGGCATTACGATGC-1_V13M06-402_A1s2	ACHE_SERT_Npep	ACHE_SERT_Npep	0.934	LC	0.105	5.941
GCGGGCGAGCCTTACC-1_V13M06-332_B1s1	ACHE_SERT_Npep	ACHE_SERT_Npep	0.685	LC	0.102	5.941
GCGGTAACCCAAATGA-1_V13M06-332_D1s1	ACHE_SERT_Npep	ACHE_SERT_Npep	0.904	LC	0.102	5.941
GCGGTCCCGGTGAAGG-1_V13M06-331_A1s1	ACHE_SERT_Npep	ACHE_SERT_Npep	0.994	LC	0.075	5.941
GCGGTCCCTAGACGCA-1_V13B23-284_C1s1	ACHE_SERT_Npep	ACHE_SERT_Npep	0.374	Astro	-0.042	5.941
GCGGTCCCTAGACGCA-1_V13M06-331_C1s1	ACHE_SERT_Npep	ACHE_SERT_Npep	0.413	Astro	-0.029	5.941
GCGGTCCCTAGACGCA-1_V13M06-332_B1s1	ACHE_SERT_Npep	ACHE_SERT_Npep	0.987	LC	0.24	5.941
GCGGTCTTGCTTTCAC-1_V13M06-401_A1s2	ACHE_SERT_Npep	ACHE_SERT_Npep	0.792	LC	0.175	5.941
GCGGTCTTGCTTTCAC-1_V13M06-401_B1s2	ACHE_SERT_Npep	ACHE_SERT_Npep	0.918	LC	0.161	5.941
GCGGTGAACTGCGCTC-1_V13B23-366_A1s1	ACHE_SERT_Npep	ACHE_SERT_Npep	0.681	LC	0.083	5.941
GCGGTGAACTGCGCTC-1_V13M06-386_D1s2	ACHE_SERT_Npep	ACHE_SERT_Npep	0.811	LC	0.117	5.941
GCGGTGAACTGCGCTC-1_V13M06-401_B1s2	ACHE_SERT_Npep	ACHE_SERT_Npep	0.914	LC	0.22	5.941
GCGGTGAACTGCGCTC-1_V13M06-402_A1s2	ACHE_SERT_Npep	LC	0.166	LC	-0.164	5.941
GCGGTGCGGAGCATCG-1_V13F27-339_C1s1	ACHE_SERT_Npep	ACHE_SERT_Npep	0.521	LC	0.118	5.941
GCGGTGCGGAGCATCG-1_V13M06-332_A1s2	ACHE_SERT_Npep	ACHE_SERT_Npep	0.598	Astro	0.136	5.941
GCGGTTCCCTATCATG-1_V13B23-284_B1s2	ACHE_SERT_Npep	ACHE_SERT_Npep	0.933	LC	0.149	5.941
GCGGTTCCCTATCATG-1_V13M06-402_B1s2	ACHE_SERT_Npep	ACHE_SERT_Npep	0.561	Astro	0.021	5.941
GCGTAAATGGCCATAA-1_V13M06-332_D1s2	ACHE_SERT_Npep	ACHE_SERT_Npep	0.375	Astro	-0.048	5.941
GCGTAAATGGCCATAA-1_V13M06-401_A1s2	ACHE_SERT_Npep	ACHE_SERT_Npep	0.687	LC	0.171	5.941
GCGTAAATGGCCATAA-1_V13M06-401_B1s2	ACHE_SERT_Npep	ACHE_SERT_Npep	0.802	LC	0.238	5.941
GCGTAAATGGCCATAA-1_V13M06-404_A1s2	ACHE_SERT_Npep	ACHE_SERT_Npep	0.644	Astro	0.054	5.941
GCGTCCAGCTCGTGGC-1_V13M06-401_D1s1	ACHE_SERT_Npep	ACHE_SERT_Npep	0.765	Astro	0.068	5.941
GCGTCCAGCTCGTGGC-1_V13M06-404_B1s2	ACHE_SERT_Npep	ACHE_SERT_Npep	0.549	Astro	0.032	5.941
GCGTCCCTAAGACATA-1_V13B23-286_A1s1	ACHE_SERT_Npep	ACHE_SERT_Npep	0.921	Astro	0.181	5.941
GCGTCCCTAAGACATA-1_V13M06-402_D1s2	ACHE_SERT_Npep	ACHE_SERT_Npep	0.524	Astro	-0.022	5.941
GCGTCGAAATGTCGGT-1_V13B23-284_A1s1	ACHE_SERT_Npep	ACHE_SERT_Npep	1	Astro	0.081	5.941
GCGTCGAAATGTCGGT-1_V13M06-401_A1s1	ACHE_SERT_Npep	ACHE_SERT_Npep	0.556	Astro	-0.005	5.941
GCGTCGCCAGGGTGAT-1_V13B23-284_D1s1	ACHE_SERT_Npep	ACHE_SERT_Npep	0.979	LC	-0.022	5.941
GCGTCGCCAGGGTGAT-1_V13M06-333_D1s2	ACHE_SERT_Npep	ACHE_SERT_Npep	0.827	LC	0.157	5.941
GCGTCTAACCTCCTAA-1_V13M06-332_D1s2	ACHE_SERT_Npep	ACHE_SERT_Npep	0.802	LC	0.128	5.941
GCGTCTAACCTCCTAA-1_V13M06-333_C1s2	ACHE_SERT_Npep	ACHE_SERT_Npep	0.61	LC	0.132	5.941
GCGTCTCTGCATTGGG-1_V13B23-284_C1s2	ACHE_SERT_Npep	ACHE_SERT_Npep	1	LC	0.041	5.941
GCGTCTCTGCATTGGG-1_V13B23-366_A1s1	ACHE_SERT_Npep	ACHE_SERT_Npep	0.642	LC	0.061	5.941
GCGTCTCTGCATTGGG-1_V13M06-331_C1s1	ACHE_SERT_Npep	ACHE_SERT_Npep	0.483	LC	0.088	5.941
GCGTCTCTGCATTGGG-1_V13M06-332_A1s2	ACHE_SERT_Npep	ACHE_SERT_Npep	0.717	LC	0.058	5.941
GCGTCTCTGCATTGGG-1_V13M06-401_D1s1	ACHE_SERT_Npep	ACHE_SERT_Npep	0.936	Astro	0.164	5.941
GCGTGGTACTGGGTTA-1_V13M06-331_C1s2	ACHE_SERT_Npep	ACHE_SERT_Npep	0.54	LC	0.032	5.941
GCGTGGTACTGGGTTA-1_V13M06-332_D1s2	ACHE_SERT_Npep	LC	0.377	LC	-0.081	5.941
GCGTGGTACTGGGTTA-1_V13M06-333_B1s2	ACHE_SERT_Npep	ACHE_SERT_Npep	1	Astro	0.1	5.941
GCGTGGTACTGGGTTA-1_V13M06-333_D1s2	ACHE_SERT_Npep	ACHE_SERT_Npep	0.893	LC	0.09	5.941
GCGTGGTACTGGGTTA-1_V13M06-402_C1s2	ACHE_SERT_Npep	ACHE_SERT_Npep	0.614	LC	-0.105	5.941
GCGTGGTACTGGGTTA-1_V13M06-404_C1s1	ACHE_SERT_Npep	ACHE_SERT_Npep	0.58	Astro	0.086	5.941
GCGTGTATGTCGTATT-1_V13M06-401_A1s1	ACHE_SERT_Npep	ACHE_SERT_Npep	0.836	LC	0.042	5.941
GCGTTATATTTGGAAC-1_V13M06-332_A1s2	ACHE_SERT_Npep	ACHE_SERT_Npep	0.627	Astro	0.121	5.941
GCGTTATATTTGGAAC-1_V13M06-332_B1s1	ACHE_SERT_Npep	ACHE_SERT_Npep	0.564	ACHE_SERT_LC_WM	0.116	5.941
GCGTTATATTTGGAAC-1_V13M06-386_A1s1	ACHE_SERT_Npep	ACHE_SERT_Npep	0.657	LC	0.087	5.941
GCGTTCGGAGACCGGG-1_V13B23-366_A1s1	ACHE_SERT_Npep	LC	0.33	LC	-0.089	5.941
GCGTTCGGAGACCGGG-1_V13M06-331_A1s1	ACHE_SERT_Npep	ACHE_SERT_Npep	1	LC	0.099	5.941
GCGTTCGGAGACCGGG-1_V13M06-403_D1s2	ACHE_SERT_Npep	ACHE_SERT_Npep	0.78	Astro	0.048	5.941
GCGTTCTGACTAAGCG-1_V13M06-331_A1s2	ACHE_SERT_Npep	ACHE_SERT_Npep	1	LC	0.149	5.941
GCGTTCTGACTAAGCG-1_V13M06-332_A1s1	ACHE_SERT_Npep	ACHE_SERT_Npep	0.782	LC	0.102	5.941
GCTAAACCTGAGGTGA-1_V13B23-284_B1s1	ACHE_SERT_Npep	ACHE_SERT_Npep	0.537	LC	0.036	5.941
GCTAAACCTGAGGTGA-1_V13F27-339_A1s1	ACHE_SERT_Npep	ACHE_SERT_Npep	0.768	LC	0.143	5.941
GCTAAACCTGAGGTGA-1_V13M06-332_A1s2	ACHE_SERT_Npep	ACHE_SERT_Npep	0.527	LC	0.047	5.941
GCTAAACCTGAGGTGA-1_V13M06-332_D1s1	ACHE_SERT_Npep	ACHE_SERT_Npep	0.711	LC	0.114	5.941
GCTAAACCTGAGGTGA-1_V13M06-333_C1s1	ACHE_SERT_Npep	LC	0.28	LC	-0.125	5.941
GCTAAACCTGAGGTGA-1_V13M06-401_A1s1	ACHE_SERT_Npep	ACHE_SERT_Npep	0.54	LC	0.029	5.941
GCTAAACCTGAGGTGA-1_V13M06-402_A1s1	ACHE_SERT_Npep	ACHE_SERT_Npep	0.448	LC	0.095	5.941
GCTAACTGAAGTCTGA-1_V13B23-284_B1s2	ACHE_SERT_Npep	ACHE_SERT_Npep	0.538	Astro	0.058	5.941
GCTAACTGAAGTCTGA-1_V13M06-332_D1s2	ACHE_SERT_Npep	ACHE_SERT_Npep	0.64	Astro	0.204	5.941
GCTAACTGAAGTCTGA-1_V13M06-402_A1s2	ACHE_SERT_Npep	ACHE_SERT_Npep	0.595	Astro	0.124	5.941
GCTAACTGAAGTCTGA-1_V13M06-404_A1s2	ACHE_SERT_Npep	ACHE_SERT_Npep	0.799	LC	0.146	5.941
GCTAACTGAAGTCTGA-1_V13M06-404_C1s1	ACHE_SERT_Npep	ACHE_SERT_Npep	0.497	Astro	0.035	5.941
GCTAAGCCCAGTATGC-1_V13F27-339_A1s2	ACHE_SERT_Npep	ACHE_SERT_Npep	0.817	Astro	0.116	5.941
GCTAAGTAAAGGCGAT-1_V13B23-284_B1s1	ACHE_SERT_Npep	ACHE_SERT_Npep	0.994	LC	0.16	5.941
GCTAAGTAAAGGCGAT-1_V13F27-339_C1s1	ACHE_SERT_Npep	ACHE_SERT_Npep	0.644	Astro	0.071	5.941
GCTAAGTAAAGGCGAT-1_V13M06-402_C1s1	ACHE_SERT_Npep	ACHE_SERT_Npep	0.362	LC	0.09	5.941
GCTAAGTAGTTTCTCT-1_V13M06-331_C1s2	ACHE_SERT_Npep	ACHE_SERT_Npep	0.539	LC	0.049	5.941
GCTAAGTAGTTTCTCT-1_V13M06-332_A1s1	ACHE_SERT_Npep	ACHE_SERT_Npep	1	LC	-0.04	5.941
GCTAAGTAGTTTCTCT-1_V13M06-333_A1s1	ACHE_SERT_Npep	ACHE_SERT_Npep	0.662	LC	0.116	5.941
GCTAAGTAGTTTCTCT-1_V13M06-333_D1s2	ACHE_SERT_Npep	LC	0.354	LC	-0.097	5.941
GCTAAGTAGTTTCTCT-1_V13M06-386_A1s1	ACHE_SERT_Npep	ACHE_SERT_Npep	0.843	LC	-0.053	5.941
GCTAATACCGAATGCC-1_V13B23-284_B1s1	ACHE_SERT_Npep	ACHE_SERT_Npep	0.729	Astro	0.017	5.941
GCTAATACCGAATGCC-1_V13B23-286_A1s1	ACHE_SERT_Npep	ACHE_SERT_Npep	1	LC	0.109	5.941
GCTAATACCGAATGCC-1_V13M06-331_A1s1	ACHE_SERT_Npep	ACHE_SERT_Npep	0.565	LC	0.046	5.941
GCTAATACCGAATGCC-1_V13M06-331_C1s1	ACHE_SERT_Npep	ACHE_SERT_Npep	0.537	Astro	0.115	5.941
GCTAATACCGAATGCC-1_V13M06-333_A1s2	ACHE_SERT_Npep	ACHE_SERT_Npep	0.668	LC	0.204	5.941
GCTAATACCGAATGCC-1_V13M06-333_C1s1	ACHE_SERT_Npep	ACHE_SERT_Npep	0.608	Astro	0.094	5.941
GCTAATACCGAATGCC-1_V13M06-386_A1s1	ACHE_SERT_Npep	ACHE_SERT_Npep	0.829	LC	-0.056	5.941
GCTAATACCGAATGCC-1_V13M06-401_A1s1	ACHE_SERT_Npep	ACHE_SERT_Npep	0.667	Astro	0.15	5.941
GCTAATACCGAATGCC-1_V13M06-402_A1s1	ACHE_SERT_Npep	ACHE_SERT_Npep	0.649	LC	0.198	5.941
GCTACAATCGAGGATA-1_V13M06-331_B1s2	ACHE_SERT_Npep	ACHE_SERT_Npep	1	LC	0.158	5.941
GCTACAATCGAGGATA-1_V13M06-333_A1s1	ACHE_SERT_Npep	LC	0.497	LC	-0.021	5.941
GCTACAATCGAGGATA-1_V13M06-333_B1s2	ACHE_SERT_Npep	ACHE_SERT_Npep	0.508	Astro	0.023	5.941
GCTACAATCGAGGATA-1_V13M06-401_D1s2	ACHE_SERT_Npep	ACHE_SERT_Npep	0.947	LC	0.165	5.941
GCTACAATCGAGGATA-1_V13M06-402_A1s2	ACHE_SERT_Npep	ACHE_SERT_Npep	0.465	Astro	0.105	5.941
GCTACAATCGAGGATA-1_V13M06-402_C1s2	ACHE_SERT_Npep	ACHE_SERT_Npep	0.986	LC	0.143	5.941
GCTACAATCGAGGATA-1_V13M06-404_B1s1	ACHE_SERT_Npep	LC	0.384	LC	-0.075	5.941
GCTACACTGTCCGAAC-1_V13M06-402_D1s1	ACHE_SERT_Npep	ACHE_SERT_Npep	0.867	LC	0.145	5.941
GCTACAGTACGGACCG-1_V13M06-331_A1s2	ACHE_SERT_Npep	ACHE_SERT_Npep	0.782	Astro	0.167	5.941
GCTACAGTACGGACCG-1_V13M06-332_D1s1	ACHE_SERT_Npep	ACHE_SERT_Npep	0.879	Astro	0.185	5.941
GCTACAGTACGGACCG-1_V13M06-401_A1s1	ACHE_SERT_Npep	ACHE_SERT_Npep	0.603	Astro	0.059	5.941
GCTACAGTACGGACCG-1_V13M06-402_A1s1	ACHE_SERT_Npep	ACHE_SERT_Npep	0.614	Astro	0.068	5.941
GCTACAGTACGGACCG-1_V13M06-403_A1s1	ACHE_SERT_Npep	ACHE_SERT_Npep	0.661	Astro	0.137	5.941
GCTACGACTTATTGGG-1_V13M06-401_B1s2	ACHE_SERT_Npep	ACHE_SERT_Npep	0.9	LC	0.206	5.941
GCTACGACTTATTGGG-1_V13M06-404_B1s1	ACHE_SERT_Npep	ACHE_SERT_Npep	0.883	LC	0.059	5.941
GCTACTATAGTAGAGT-1_V13F27-339_C1s2	ACHE_SERT_Npep	ACHE_SERT_Npep	0.98	LC	0.15	5.941
GCTACTATAGTAGAGT-1_V13M06-401_A1s2	ACHE_SERT_Npep	ACHE_SERT_Npep	0.627	LC	0.144	5.941
GCTACTATAGTAGAGT-1_V13M06-401_D1s2	ACHE_SERT_Npep	ACHE_SERT_Npep	0.765	Astro	0.094	5.941
GCTACTATAGTAGAGT-1_V13M06-402_B1s2	ACHE_SERT_Npep	ACHE_SERT_Npep	0.786	LC	0.162	5.941
GCTAGACCGTCTACTG-1_V13F27-339_B1s2	ACHE_SERT_Npep	ACHE_SERT_Npep	0.986	LC	0.157	5.941
GCTAGACCGTCTACTG-1_V13M06-331_C1s2	ACHE_SERT_Npep	ACHE_SERT_Npep	0.537	LC	0.117	5.941
GCTAGACCGTCTACTG-1_V13M06-333_C1s2	ACHE_SERT_Npep	ACHE_SERT_Npep	0.546	Astro	0.118	5.941
GCTAGACCGTCTACTG-1_V13M06-386_D1s2	ACHE_SERT_Npep	ACHE_SERT_Npep	1	Astro	-0.035	5.941
GCTAGACCGTCTACTG-1_V13M06-404_C1s1	ACHE_SERT_Npep	ACHE_SERT_Npep	0.416	Astro	-0.013	5.941
GCTAGAGTAGAGATGT-1_V13B23-284_B1s2	ACHE_SERT_Npep	ACHE_SERT_Npep	0.48	Astro	0.074	5.941
GCTAGAGTAGAGATGT-1_V13B23-286_A1s2	ACHE_SERT_Npep	ACHE_SERT_Npep	1	Astro	-0.014	5.941
GCTAGAGTAGAGATGT-1_V13M06-331_C1s2	ACHE_SERT_Npep	ACHE_SERT_Npep	0.592	LC	-0.026	5.941
GCTAGAGTAGAGATGT-1_V13M06-332_D1s2	ACHE_SERT_Npep	ACHE_SERT_Npep	0.625	LC	0.059	5.941
GCTAGAGTAGAGATGT-1_V13M06-402_A1s2	ACHE_SERT_Npep	ACHE_SERT_Npep	0.561	LC	-0.015	5.941
GCTAGAGTAGAGATGT-1_V13M06-404_B1s1	ACHE_SERT_Npep	ACHE_SERT_Npep	0.748	Astro	0.101	5.941
GCTAGAGTAGAGATGT-1_V13M06-404_C1s1	ACHE_SERT_Npep	ACHE_SERT_Npep	0.95	LC	0.221	5.941
GCTAGCACCTGGGCCA-1_V13B23-366_A1s1	ACHE_SERT_Npep	ACHE_SERT_Npep	0.515	LC	-0.017	5.941
GCTAGCACCTGGGCCA-1_V13M06-331_C1s2	ACHE_SERT_Npep	LC	0.34	LC	-0.089	5.941
GCTAGCACCTGGGCCA-1_V13M06-333_C1s2	ACHE_SERT_Npep	ACHE_SERT_Npep	0.671	LC	0.098	5.941
GCTAGCACCTGGGCCA-1_V13M06-386_C1s2	ACHE_SERT_Npep	LC	0.414	LC	-0.062	5.941
GCTAGCACCTGGGCCA-1_V13M06-402_A1s2	ACHE_SERT_Npep	ACHE_SERT_Npep	0.539	Astro	0.072	5.941
GCTAGCAGGGAGTGGG-1_V13F27-339_B1s2	ACHE_SERT_Npep	ACHE_SERT_Npep	0.898	LC	0.17	5.941
GCTAGCAGGGAGTGGG-1_V13M06-332_D1s2	ACHE_SERT_Npep	ACHE_SERT_Npep	0.575	Astro	0.067	5.941
GCTAGCAGGGAGTGGG-1_V13M06-401_B1s2	ACHE_SERT_Npep	ACHE_SERT_Npep	0.613	Astro	0.116	5.941
GCTAGCGATAGGTCTT-1_V13M06-333_B1s1	ACHE_SERT_Npep	ACHE_SERT_Npep	0.55	Astro	0.066	5.941
GCTAGCGATAGGTCTT-1_V13M06-386_A1s2	ACHE_SERT_Npep	ACHE_SERT_Npep	1	LC	0.108	5.941
GCTAGCGATAGGTCTT-1_V13M06-402_D1s2	ACHE_SERT_Npep	ACHE_SERT_Npep	0.818	LC	0.106	5.941
GCTAGCGATAGGTCTT-1_V13M06-404_C1s2	ACHE_SERT_Npep	LC	0.383	LC	-0.064	5.941
GCTAGCTTGAATAGCT-1_V13M06-331_C1s1	ACHE_SERT_Npep	ACHE_SERT_LC_WM	0.299	Astro	-0.02	5.941
GCTAGCTTGAATAGCT-1_V13M06-402_A1s1	ACHE_SERT_Npep	ACHE_SERT_Npep	0.559	Astro	0.006	5.941
GCTAGGCACCACGGAG-1_V13M06-331_B1s2	ACHE_SERT_Npep	ACHE_SERT_Npep	1	LC	0.186	5.941
GCTAGGCACCACGGAG-1_V13M06-403_D1s2	ACHE_SERT_Npep	ACHE_SERT_Npep	0.911	Astro	0.159	5.941
GCTAGTAGAGCTTGTA-1_V13B23-284_C1s1	ACHE_SERT_Npep	LC	0.224	LC	-0.119	5.941
GCTAGTAGAGCTTGTA-1_V13M06-386_D1s2	ACHE_SERT_Npep	LC	0.331	LC	-0.098	5.941
GCTAGTAGAGCTTGTA-1_V13M06-401_B1s2	ACHE_SERT_Npep	ACHE_SERT_Npep	0.755	LC	0.196	5.941
GCTAGTTTCATTGAGG-1_V13B23-284_B1s1	ACHE_SERT_Npep	ACHE_SERT_Npep	0.613	LC	0.09	5.941
GCTAGTTTCATTGAGG-1_V13B23-286_A1s1	ACHE_SERT_Npep	ACHE_SERT_Npep	0.68	Astro	0.005	5.941
GCTAGTTTCATTGAGG-1_V13M06-331_A1s1	ACHE_SERT_Npep	ACHE_SERT_Npep	0.657	Astro	0.094	5.941
GCTAGTTTCATTGAGG-1_V13M06-332_D1s1	ACHE_SERT_Npep	ACHE_SERT_Npep	0.723	LC	0.117	5.941
GCTAGTTTCATTGAGG-1_V13M06-333_B1s1	ACHE_SERT_Npep	ACHE_SERT_Npep	0.962	LC	0.036	5.941
GCTAGTTTCATTGAGG-1_V13M06-401_D1s1	ACHE_SERT_Npep	ACHE_SERT_Npep	0.717	LC	0.143	5.941
GCTATAAGGGCCAGGA-1_V13M06-332_A1s1	ACHE_SERT_Npep	ACHE_SERT_Npep	0.715	Astro	0.137	5.941
GCTATACGTCTCGGAC-1_V13F27-339_C1s2	ACHE_SERT_Npep	ACHE_SERT_Npep	0.928	LC	0.101	5.941
GCTATACGTCTCGGAC-1_V13M06-333_B1s2	ACHE_SERT_Npep	LC	0.273	LC	-0.101	5.941
GCTATACGTCTCGGAC-1_V13M06-386_A1s2	ACHE_SERT_Npep	ACHE_SERT_Npep	0.671	Astro	0.049	5.941
GCTATACGTCTCGGAC-1_V13M06-386_D1s2	ACHE_SERT_Npep	ACHE_SERT_Npep	0.728	LC	0.171	5.941
GCTATACGTCTCGGAC-1_V13M06-401_A1s2	ACHE_SERT_Npep	Astro	0.256	Astro	-0.052	5.941
GCTATACGTCTCGGAC-1_V13M06-401_D1s2	ACHE_SERT_Npep	ACHE_SERT_Npep	0.443	Astro	0.111	5.941
GCTATCATACTCATGG-1_V13B23-284_D1s1	ACHE_SERT_Npep	ACHE_SERT_Npep	1	LC	0.02	5.941
GCTATCATACTCATGG-1_V13M06-332_D1s2	ACHE_SERT_Npep	LC	0.275	LC	-0.114	5.941
GCTATCATACTCATGG-1_V13M06-333_B1s2	ACHE_SERT_Npep	ACHE_SERT_Npep	0.706	LC	0.239	5.941
GCTATCGCGGCGCAAC-1_V13F27-339_B1s1	ACHE_SERT_Npep	LC	0.279	Astro	0.029	5.941
GCTATCGCGGCGCAAC-1_V13F27-339_C1s1	ACHE_SERT_Npep	ACHE_SERT_Npep	0.948	LC	0.245	5.941
GCTATCGCGGCGCAAC-1_V13M06-333_A1s2	ACHE_SERT_Npep	ACHE_SERT_Npep	0.94	LC	0.061	5.941
GCTATCGCGGCGCAAC-1_V13M06-333_D1s1	ACHE_SERT_Npep	ACHE_SERT_Npep	0.651	LC	0.036	5.941
GCTATCGCGGCGCAAC-1_V13M06-402_D1s1	ACHE_SERT_Npep	ACHE_SERT_Npep	0.867	LC	0.07	5.941
GCTATCGCGGCGCAAC-1_V13M06-404_C1s2	ACHE_SERT_Npep	ACHE_SERT_Npep	0.869	LC	0.136	5.941
GCTATCGCGGCGCAAC-1_V13M06-404_D1s1	ACHE_SERT_Npep	ACHE_SERT_Npep	0.714	LC	0.093	5.941
GCTATGCCAGCTTATG-1_V13M06-331_A1s2	ACHE_SERT_Npep	ACHE_SERT_Npep	0.95	LC	0.142	5.941
GCTATGCCAGCTTATG-1_V13M06-332_D1s1	ACHE_SERT_Npep	ACHE_SERT_Npep	0.599	Astro	0.194	5.941
GCTATGCCAGCTTATG-1_V13M06-333_C1s1	ACHE_SERT_Npep	LC	0.245	Astro	0.024	5.941
GCTATGCCAGCTTATG-1_V13M06-403_A1s1	ACHE_SERT_Npep	ACHE_SERT_Npep	1	LC	0.044	5.941
GCTCAATGTAATACCG-1_V13M06-332_A1s1	ACHE_SERT_Npep	ACHE_SERT_Npep	0.615	Astro	0.17	5.941
GCTCAATGTAATACCG-1_V13M06-333_A1s1	ACHE_SERT_Npep	ACHE_SERT_Npep	0.654	Astro	0.119	5.941
GCTCCATGAGTGCAGA-1_V13M06-332_A1s1	ACHE_SERT_Npep	ACHE_SERT_Npep	0.847	LC	0.103	5.941
GCTCCATGAGTGCAGA-1_V13M06-333_B1s2	ACHE_SERT_Npep	LC	0.494	LC	-0.034	5.941
GCTCCGCTCGCTTCAG-1_V13B23-284_B1s2	ACHE_SERT_Npep	ACHE_SERT_Npep	1	LC	0.17	5.941
GCTCCGCTCGCTTCAG-1_V13B23-286_A1s2	ACHE_SERT_Npep	ACHE_SERT_Npep	0.524	LC	0.022	5.941
GCTCCGCTCGCTTCAG-1_V13M06-332_B1s2	ACHE_SERT_Npep	LC	0.345	LC	0.027	5.941
GCTCCGCTCGCTTCAG-1_V13M06-333_B1s2	ACHE_SERT_Npep	ACHE_SERT_Npep	0.497	Astro	0.057	5.941
GCTCCGCTCGCTTCAG-1_V13M06-401_A1s2	ACHE_SERT_Npep	ACHE_SERT_Npep	0.743	LC	0.062	5.941
GCTCCGGACGTTGATA-1_V13B23-284_C1s1	ACHE_SERT_Npep	ACHE_SERT_Npep	1	Astro	0.006	5.941
GCTCCTGACATACTGG-1_V13M06-402_A1s1	ACHE_SERT_Npep	ACHE_SERT_Npep	0.761	LC	0.187	5.941
GCTCGCGGTTCCGCTC-1_V13B23-286_B1s2	ACHE_SERT_Npep	ACHE_SERT_Npep	0.517	Astro	0.005	5.941
GCTCGCGGTTCCGCTC-1_V13F27-339_C1s1	ACHE_SERT_Npep	ACHE_SERT_Npep	0.766	LC	0.072	5.941
GCTCGCGGTTCCGCTC-1_V13M06-332_A1s2	ACHE_SERT_Npep	LC	0.409	LC	-0.061	5.941
GCTCGCGGTTCCGCTC-1_V13M06-402_C1s1	ACHE_SERT_Npep	ACHE_SERT_Npep	0.494	Astro	0.098	5.941
GCTCGCTCATGTCCAA-1_V13F27-339_A1s2	ACHE_SERT_Npep	ACHE_SERT_Npep	1	LC	0.057	5.941
GCTCGCTCATGTCCAA-1_V13M06-331_A1s2	ACHE_SERT_Npep	ACHE_SERT_Npep	1	LC	0.103	5.941
GCTCGCTCATGTCCAA-1_V13M06-332_B1s2	ACHE_SERT_Npep	LC	0.249	LC	-0.163	5.941
GCTCGCTCATGTCCAA-1_V13M06-333_A1s1	ACHE_SERT_Npep	ACHE_SERT_Npep	0.538	Astro	0.048	5.941
GCTCGCTCATGTCCAA-1_V13M06-333_C1s2	ACHE_SERT_Npep	ACHE_SERT_Npep	0.856	LC	0.11	5.941
GCTCGCTCATGTCCAA-1_V13M06-401_A1s2	ACHE_SERT_Npep	ACHE_SERT_Npep	0.678	LC	0.142	5.941
GCTCGCTCATGTCCAA-1_V13M06-402_A1s2	ACHE_SERT_Npep	ACHE_SERT_Npep	0.584	Astro	0.081	5.941
GCTCGCTCATGTCCAA-1_V13M06-404_B1s1	ACHE_SERT_Npep	ACHE_SERT_Npep	0.745	LC	0.163	5.941
GCTCGGAATTTAAAGC-1_V13M06-331_A1s1	ACHE_SERT_Npep	ACHE_SERT_Npep	0.484	Astro	-0.015	5.941
GCTCGGAATTTAAAGC-1_V13M06-333_B1s2	ACHE_SERT_Npep	ACHE_SERT_Npep	0.948	LC	0.177	5.941
GCTCGGAATTTAAAGC-1_V13M06-333_D1s2	ACHE_SERT_Npep	ACHE_SERT_Npep	0.717	LC	0.211	5.941
GCTCGGAATTTAAAGC-1_V13M06-386_C1s2	ACHE_SERT_Npep	ACHE_SERT_Npep	0.958	Astro	0.159	5.941
GCTCTAAACCCTGACG-1_V13B23-284_C1s1	ACHE_SERT_Npep	ACHE_SERT_Npep	0.556	Astro	0.092	5.941
GCTCTAAACCCTGACG-1_V13M06-401_A1s1	ACHE_SERT_Npep	ACHE_SERT_Npep	0.623	Astro	0.015	5.941
GCTCTATGTTACGTGC-1_V13M06-331_C1s1	ACHE_SERT_Npep	ACHE_SERT_Npep	0.572	Astro	0.181	5.941
GCTCTATGTTACGTGC-1_V13M06-332_A1s2	ACHE_SERT_Npep	ACHE_SERT_Npep	0.414	Astro	0.001	5.941
GCTCTATGTTACGTGC-1_V13M06-333_C1s1	ACHE_SERT_Npep	ACHE_SERT_Npep	0.658	LC	0.242	5.941
GCTCTATGTTACGTGC-1_V13M06-401_A1s1	ACHE_SERT_Npep	ACHE_SERT_Npep	0.647	LC	0.095	5.941
GCTCTATGTTACGTGC-1_V13M06-401_D1s1	ACHE_SERT_Npep	ACHE_SERT_Npep	0.411	Astro	-0.011	5.941
GCTCTCGGGTACCGAA-1_V13M06-402_B1s1	ACHE_SERT_Npep	ACHE_SERT_Npep	0.475	Astro	-0.053	5.941
GCTCTCGGGTACCGAA-1_V13M06-403_D1s1	ACHE_SERT_Npep	ACHE_SERT_Npep	0.964	LC	0.234	5.941
GCTCTTTCCGCTAGTG-1_V13M06-333_A1s1	ACHE_SERT_Npep	ACHE_SERT_Npep	0.56	LC	0.047	5.941
GCTGAACTCTCCAGGG-1_V13M06-333_C1s2	ACHE_SERT_Npep	LC	0.312	LC	-0.115	5.941
GCTGAACTCTCCAGGG-1_V13M06-401_A1s2	ACHE_SERT_Npep	ACHE_SERT_Npep	0.522	Astro	0.112	5.941
GCTGAAGGGTTCTTGG-1_V13B23-284_C1s2	ACHE_SERT_Npep	ACHE_SERT_Npep	0.862	Astro	0.123	5.941
GCTGAATCTTCCAATC-1_V13B23-366_A1s1	ACHE_SERT_Npep	ACHE_SERT_Npep	0.995	LC	0.2	5.941
GCTGAATCTTCCAATC-1_V13M06-333_C1s1	ACHE_SERT_Npep	ACHE_SERT_Npep	0.584	LC	0.06	5.941
GCTGAATCTTCCAATC-1_V13M06-404_C1s2	ACHE_SERT_Npep	ACHE_SERT_Npep	0.776	LC	0.204	5.941
GCTGAGCAACGGTTCT-1_V13M06-333_A1s2	ACHE_SERT_Npep	LC	0.483	LC	-0.018	5.941
GCTGAGGCGTGAGTAT-1_V13B23-284_B1s2	ACHE_SERT_Npep	ACHE_SERT_Npep	0.82	Astro	0.117	5.941
GCTGAGGCGTGAGTAT-1_V13F27-339_B1s2	ACHE_SERT_Npep	ACHE_SERT_Npep	0.7	LC	0.175	5.941
GCTGAGGCGTGAGTAT-1_V13M06-402_C1s2	ACHE_SERT_Npep	ACHE_SERT_Npep	0.595	LC	0.014	5.941
GCTGCACGGTTTCTTA-1_V13M06-332_D1s2	ACHE_SERT_Npep	ACHE_SERT_Npep	0.938	LC	0.172	5.941
GCTGCACGGTTTCTTA-1_V13M06-402_C1s2	ACHE_SERT_Npep	LC	0.392	LC	0.03	5.941
GCTGCGCCTCCCACGT-1_V13F27-339_C1s1	ACHE_SERT_Npep	ACHE_SERT_Npep	0.538	LC	0.13	5.941
GCTGCGCCTCCCACGT-1_V13M06-333_C1s1	ACHE_SERT_Npep	ACHE_SERT_Npep	0.447	LC	0.118	5.941
GCTGCGCCTCCCACGT-1_V13M06-401_A1s1	ACHE_SERT_Npep	ACHE_SERT_Npep	0.433	Astro	0.054	5.941
GCTGCGCCTCCCACGT-1_V13M06-401_B1s1	ACHE_SERT_Npep	ACHE_SERT_Npep	1	LC	0.091	5.941
GCTGCTACTGCGTAGC-1_V13B23-284_B1s2	ACHE_SERT_Npep	ACHE_SERT_Npep	0.675	LC	0.061	5.941
GCTGCTACTGCGTAGC-1_V13M06-386_C1s2	ACHE_SERT_Npep	ACHE_SERT_Npep	0.888	LC	0.103	5.941
GCTGCTCTCCGGACAC-1_V13F27-339_C1s1	ACHE_SERT_Npep	ACHE_SERT_Npep	0.751	LC	0.196	5.941
GCTGCTCTCCGGACAC-1_V13M06-331_C1s1	ACHE_SERT_Npep	ACHE_SERT_Npep	0.426	Astro	-0.005	5.941
GCTGCTCTCCGGACAC-1_V13M06-333_D1s2	ACHE_SERT_Npep	ACHE_SERT_Npep	0.647	LC	0.169	5.941
GCTGGACCCAAAGTGG-1_V13M06-404_C1s1	ACHE_SERT_Npep	ACHE_SERT_Npep	0.45	Astro	-0.005	5.941
GCTGGCAGGTGCCGTG-1_V13M06-333_C1s1	ACHE_SERT_Npep	ACHE_SERT_LC_WM	0.285	Astro	0.036	5.941
GCTGGCAGGTGCCGTG-1_V13M06-401_B1s1	ACHE_SERT_Npep	LC	0.182	LC	-0.156	5.941
GCTGGCATATTCACCT-1_V13M06-332_A1s2	ACHE_SERT_Npep	ACHE_SERT_Npep	0.743	LC	0.004	5.941
GCTGGCATATTCACCT-1_V13M06-386_A1s1	ACHE_SERT_Npep	ACHE_SERT_Npep	0.892	LC	0.181	5.941
GCTGGCATATTCACCT-1_V13M06-404_B1s2	ACHE_SERT_Npep	ACHE_SERT_Npep	0.501	LC	0.108	5.941
GCTGGCGGCGCATGCT-1_V13M06-333_A1s1	ACHE_SERT_Npep	ACHE_SERT_Npep	0.706	LC	0.056	5.941
GCTGGCGGCGCATGCT-1_V13M06-401_A1s2	ACHE_SERT_Npep	ACHE_SERT_Npep	0.789	Astro	0.135	5.941
GCTGGGTCCGCTGTTA-1_V13M06-404_B1s2	ACHE_SERT_Npep	ACHE_SERT_Npep	0.88	LC	0.15	5.941
GCTGGTGACTCGTAGT-1_V13M06-333_C1s2	ACHE_SERT_Npep	ACHE_SERT_Npep	0.565	LC	-0.028	5.941
GCTGGTTTAGGCCATA-1_V13M06-331_D1s1	ACHE_SERT_Npep	ACHE_SERT_Npep	0.701	Astro	0.107	5.941
GCTGGTTTAGGCCATA-1_V13M06-402_A1s1	ACHE_SERT_Npep	ACHE_SERT_Npep	0.599	LC	0.07	5.941
GCTGGTTTAGGCCATA-1_V13M06-402_D1s2	ACHE_SERT_Npep	ACHE_SERT_Npep	0.627	LC	-0.105	5.941
GCTGTATTACTGGCCC-1_V13M06-331_B1s2	ACHE_SERT_Npep	ACHE_SERT_Npep	1	Astro	0.038	5.941
GCTGTATTACTGGCCC-1_V13M06-331_C1s1	ACHE_SERT_Npep	LC	0.362	LC	-0.113	5.941
GCTGTATTACTGGCCC-1_V13M06-333_A1s2	ACHE_SERT_Npep	ACHE_SERT_Npep	0.661	LC	0.101	5.941
GCTGTATTACTGGCCC-1_V13M06-386_C1s1	ACHE_SERT_Npep	ACHE_SERT_Npep	0.999	LC	0.208	5.941
GCTGTATTACTGGCCC-1_V13M06-403_D1s1	ACHE_SERT_Npep	ACHE_SERT_Npep	0.668	Astro	0.015	5.941
GCTGTATTACTGGCCC-1_V13M06-404_A1s1	ACHE_SERT_Npep	ACHE_SERT_Npep	0.558	Astro	0.098	5.941
GCTGTCTGTGATCGAC-1_V13M06-331_A1s1	ACHE_SERT_Npep	ACHE_SERT_Npep	1	Astro	0.089	5.941
GCTGTCTGTGATCGAC-1_V13M06-331_D1s2	ACHE_SERT_Npep	ACHE_SERT_Npep	0.582	Astro	0.008	5.941
GCTGTTGCTACCGAAC-1_V13B23-284_D1s1	ACHE_SERT_Npep	ACHE_SERT_Npep	0.965	LC	0.056	5.941
GCTGTTGCTACCGAAC-1_V13M06-331_C1s2	ACHE_SERT_Npep	LC	0.391	LC	-0.087	5.941
GCTGTTGCTACCGAAC-1_V13M06-333_A1s1	ACHE_SERT_Npep	ACHE_SERT_Npep	0.773	LC	0.084	5.941
GCTGTTGCTACCGAAC-1_V13M06-333_D1s2	ACHE_SERT_Npep	ACHE_SERT_Npep	0.958	LC	0.166	5.941
GCTGTTGCTACCGAAC-1_V13M06-401_A1s2	ACHE_SERT_Npep	ACHE_SERT_Npep	0.638	LC	0.183	5.941
GCTTAATGTAACTAAC-1_V13M06-332_D1s2	ACHE_SERT_Npep	ACHE_SERT_Npep	0.528	LC	0.161	5.941
GCTTAATGTAACTAAC-1_V13M06-333_D1s2	ACHE_SERT_Npep	ACHE_SERT_Npep	0.693	LC	0.107	5.941
GCTTAATGTAACTAAC-1_V13M06-401_C1s2	ACHE_SERT_Npep	ACHE_SERT_Npep	0.683	Astro	0.125	5.941
GCTTAATGTAACTAAC-1_V13M06-403_D1s2	ACHE_SERT_Npep	ACHE_SERT_Npep	0.649	Astro	0.101	5.941
GCTTACGTAGTTAGTA-1_V13M06-331_C1s2	ACHE_SERT_Npep	ACHE_SERT_Npep	0.663	LC	0.043	5.941
GCTTACGTAGTTAGTA-1_V13M06-331_D1s2	ACHE_SERT_Npep	ACHE_SERT_Npep	0.611	LC	0.052	5.941
GCTTACGTAGTTAGTA-1_V13M06-333_C1s2	ACHE_SERT_Npep	ACHE_SERT_Npep	0.548	LC	0.162	5.941
GCTTAGGGAAGCGGTA-1_V13B23-284_C1s1	ACHE_SERT_Npep	ACHE_SERT_Npep	1	LC	0.124	5.941
GCTTAGGGAAGCGGTA-1_V13B23-366_A1s1	ACHE_SERT_Npep	ACHE_SERT_Npep	0.571	Astro	0.119	5.941
GCTTAGGGAAGCGGTA-1_V13M06-333_C1s2	ACHE_SERT_Npep	ACHE_SERT_Npep	0.562	Astro	0.136	5.941
GCTTAGGGAAGCGGTA-1_V13M06-386_C1s2	ACHE_SERT_Npep	ACHE_SERT_Npep	0.579	Astro	0.077	5.941
GCTTATGAAGCAGGAA-1_V13M06-332_A1s1	ACHE_SERT_Npep	ACHE_SERT_Npep	0.616	LC	0.119	5.941
GCTTATGAAGCAGGAA-1_V13M06-333_A1s1	ACHE_SERT_Npep	ACHE_SERT_Npep	0.49	Astro	0.141	5.941
GCTTATGAAGCAGGAA-1_V13M06-401_B1s2	ACHE_SERT_Npep	ACHE_SERT_Npep	0.491	Astro	0.053	5.941
GCTTATGAAGCAGGAA-1_V13M06-402_A1s2	ACHE_SERT_Npep	ACHE_SERT_Npep	0.519	Astro	0.003	5.941
GCTTCAGTGGGATTAC-1_V13B23-284_C1s1	ACHE_SERT_Npep	ACHE_SERT_Npep	1	LC	0.047	5.941
GCTTCAGTGGGATTAC-1_V13M06-332_B1s2	ACHE_SERT_Npep	ACHE_SERT_Npep	0.985	LC	0.192	5.941
GCTTCCAGCTTAGATT-1_V13F27-339_C1s1	ACHE_SERT_Npep	ACHE_SERT_Npep	0.757	LC	0.005	5.941
GCTTCCAGCTTAGATT-1_V13M06-332_A1s2	ACHE_SERT_Npep	ACHE_SERT_Npep	0.607	LC	0.139	5.941
GCTTCCAGCTTAGATT-1_V13M06-333_A1s2	ACHE_SERT_Npep	ACHE_SERT_Npep	0.564	Astro	0.099	5.941
GCTTCCATGTAACCGC-1_V13F27-339_A1s2	ACHE_SERT_Npep	ACHE_SERT_Npep	0.819	Astro	0.096	5.941
GCTTCCATGTAACCGC-1_V13M06-332_A1s1	ACHE_SERT_Npep	ACHE_SERT_Npep	0.64	LC	0.131	5.941
GCTTCCCGTAAGCTCC-1_V13M06-404_A1s2	ACHE_SERT_Npep	ACHE_SERT_Npep	0.964	LC	0.175	5.941
GCTTCCGTCCCTAGAC-1_V13M06-332_A1s1	ACHE_SERT_Npep	ACHE_SERT_Npep	0.654	LC	0.086	5.941
GCTTCCGTCCCTAGAC-1_V13M06-332_D1s2	ACHE_SERT_Npep	ACHE_SERT_Npep	0.719	LC	0.126	5.941
GCTTCCGTCCCTAGAC-1_V13M06-333_A1s1	ACHE_SERT_Npep	ACHE_SERT_Npep	0.898	LC	0.147	5.941
GCTTCGACGTTCAATC-1_V13M06-401_B1s1	ACHE_SERT_Npep	ACHE_SERT_Npep	0.982	LC	0.192	5.941
GCTTCGACGTTCAATC-1_V13M06-402_D1s2	ACHE_SERT_Npep	ACHE_SERT_Npep	1	LC	-0.077	5.941
GCTTCGACGTTCAATC-1_V13M06-404_C1s2	ACHE_SERT_Npep	ACHE_SERT_Npep	0.602	LC	0.158	5.941
GCTTGAGTGACCTCTG-1_V13F27-339_A1s2	ACHE_SERT_Npep	ACHE_SERT_Npep	1	LC	0.143	5.941
GCTTGAGTGACCTCTG-1_V13M06-332_A1s1	ACHE_SERT_Npep	ACHE_SERT_Npep	0.698	Astro	0.097	5.941
GCTTGATGATAATCAG-1_V13F27-339_A1s1	ACHE_SERT_Npep	ACHE_SERT_Npep	0.555	LC	0.12	5.941
GCTTGATGATAATCAG-1_V13M06-332_A1s2	ACHE_SERT_Npep	ACHE_SERT_Npep	0.444	Astro	0.057	5.941
GCTTGATGATAATCAG-1_V13M06-402_B1s1	ACHE_SERT_Npep	ACHE_SERT_Npep	0.675	Astro	0.032	5.941
GCTTGCAGCACAATTG-1_V13M06-332_D1s2	ACHE_SERT_Npep	ACHE_SERT_Npep	0.861	LC	0.185	5.941
GCTTGCAGCACAATTG-1_V13M06-333_A1s1	ACHE_SERT_Npep	ACHE_SERT_Npep	0.54	Astro	0.093	5.941
GCTTGCAGCACAATTG-1_V13M06-333_C1s2	ACHE_SERT_Npep	ACHE_SERT_Npep	0.639	Astro	0.055	5.941
GCTTGCAGCACAATTG-1_V13M06-386_A1s1	ACHE_SERT_Npep	ACHE_SERT_Npep	0.773	Astro	0.213	5.941
GCTTGCAGCACAATTG-1_V13M06-401_A1s2	ACHE_SERT_Npep	LC	0.258	LC	-0.119	5.941
GCTTGCAGCACAATTG-1_V13M06-401_D1s2	ACHE_SERT_Npep	ACHE_SERT_Npep	0.514	Astro	0.101	5.941
GCTTGCAGCACAATTG-1_V13M06-402_A1s2	ACHE_SERT_Npep	ACHE_SERT_Npep	1	LC	0.006	5.941
GCTTGGATCGATTAGG-1_V13B23-284_D1s2	ACHE_SERT_Npep	ACHE_SERT_Npep	1	LC	0.126	5.941
GCTTGGATCGATTAGG-1_V13B23-286_A1s2	ACHE_SERT_Npep	ACHE_SERT_Npep	0.59	LC	0.123	5.941
GCTTGGATCGATTAGG-1_V13M06-332_D1s2	ACHE_SERT_Npep	ACHE_SERT_Npep	0.592	LC	0.094	5.941
GCTTGGATCGATTAGG-1_V13M06-333_B1s2	ACHE_SERT_Npep	ACHE_SERT_Npep	0.64	LC	-0.033	5.941
GCTTGGATCGATTAGG-1_V13M06-401_B1s2	ACHE_SERT_Npep	ACHE_SERT_Npep	0.696	Astro	0.187	5.941
GCTTGGATCGATTAGG-1_V13M06-404_B1s1	ACHE_SERT_Npep	ACHE_SERT_Npep	0.679	LC	0.077	5.941
GCTTTCAGAGGAGGTG-1_V13M06-331_C1s2	ACHE_SERT_Npep	ACHE_SERT_Npep	0.504	Astro	0.082	5.941
GCTTTCAGAGGAGGTG-1_V13M06-332_D1s2	ACHE_SERT_Npep	ACHE_SERT_Npep	0.49	Astro	0.1	5.941
GCTTTCAGAGGAGGTG-1_V13M06-333_A1s1	ACHE_SERT_Npep	ACHE_SERT_Npep	0.486	Astro	0.089	5.941
GCTTTCAGAGGAGGTG-1_V13M06-333_C1s2	ACHE_SERT_Npep	ACHE_SERT_Npep	0.67	Astro	0.14	5.941
GCTTTCAGAGGAGGTG-1_V13M06-386_D1s2	ACHE_SERT_Npep	ACHE_SERT_Npep	0.903	Astro	0.169	5.941
GCTTTCAGAGGAGGTG-1_V13M06-401_B1s2	ACHE_SERT_Npep	ACHE_SERT_Npep	0.572	Astro	0.155	5.941
GCTTTCAGAGGAGGTG-1_V13M06-402_A1s2	ACHE_SERT_Npep	ACHE_SERT_Npep	0.79	Astro	0.14	5.941
GCTTTCAGAGGAGGTG-1_V13M06-404_B1s1	ACHE_SERT_Npep	ACHE_SERT_Npep	0.923	LC	0.001	5.941
GCTTTGCTGCCGGGTA-1_V13M06-333_C1s2	ACHE_SERT_Npep	LC	0.386	LC	-0.07	5.941
GGAAACCTTGTTGAAT-1_V13B23-286_A1s2	ACHE_SERT_Npep	ACHE_SERT_Npep	0.709	Astro	0.156	5.941
GGAAACCTTGTTGAAT-1_V13B23-366_A1s1	ACHE_SERT_Npep	LC	0.276	LC	-0.111	5.941
GGAAACCTTGTTGAAT-1_V13M06-331_A1s1	ACHE_SERT_Npep	ACHE_SERT_Npep	0.488	Astro	-0.015	5.941
GGAAACCTTGTTGAAT-1_V13M06-331_C1s2	ACHE_SERT_Npep	ACHE_SERT_Npep	0.483	Astro	0.068	5.941
GGAAACCTTGTTGAAT-1_V13M06-332_D1s2	ACHE_SERT_Npep	ACHE_SERT_Npep	0.791	LC	0.08	5.941
GGAAACCTTGTTGAAT-1_V13M06-401_D1s2	ACHE_SERT_Npep	ACHE_SERT_Npep	0.786	LC	0.195	5.941
GGAAACCTTGTTGAAT-1_V13M06-402_B1s1	ACHE_SERT_Npep	ACHE_SERT_Npep	0.888	LC	0.039	5.941
GGAAACCTTGTTGAAT-1_V13M06-404_C1s1	ACHE_SERT_Npep	ACHE_SERT_Npep	0.479	Astro	0.058	5.941
GGAAACTAAATGGGCC-1_V13M06-333_A1s1	ACHE_SERT_Npep	ACHE_SERT_Npep	0.517	LC	0.072	5.941
GGAAACTAAATGGGCC-1_V13M06-404_C1s1	ACHE_SERT_Npep	ACHE_SERT_Npep	0.593	LC	0.099	5.941
GGAAAGTCTTGATTGT-1_V13B23-284_B1s2	ACHE_SERT_Npep	ACHE_SERT_Npep	0.7	Astro	0.058	5.941
GGAAAGTCTTGATTGT-1_V13M06-404_A1s1	ACHE_SERT_Npep	ACHE_SERT_Npep	0.939	LC	0.164	5.941
GGAAAGTGCCCATGCC-1_V13M06-331_D1s2	ACHE_SERT_Npep	ACHE_SERT_Npep	0.796	LC	0.183	5.941
GGAAAGTGCCCATGCC-1_V13M06-401_B1s2	ACHE_SERT_Npep	ACHE_SERT_Npep	0.604	Astro	0.067	5.941
GGAACCCGAACAAGAA-1_V13M06-332_A1s2	ACHE_SERT_Npep	LC	0.384	LC	-0.072	5.941
GGAACCCGAACAAGAA-1_V13M06-333_C1s1	ACHE_SERT_Npep	ACHE_SERT_Npep	0.553	LC	0.116	5.941
GGAACCCGAACAAGAA-1_V13M06-402_C1s1	ACHE_SERT_Npep	LC	0.309	LC	-0.12	5.941
GGAACCGTGTAAATTG-1_V13M06-386_C1s1	ACHE_SERT_Npep	ACHE_SERT_Npep	0.964	LC	0.153	5.941
GGAACCTTGACTCTGC-1_V13B23-284_B1s2	ACHE_SERT_Npep	LC	0.269	LC	-0.123	5.941
GGAACCTTGACTCTGC-1_V13F27-339_A1s1	ACHE_SERT_Npep	ACHE_SERT_Npep	0.799	Astro	0.216	5.941
GGAACCTTGACTCTGC-1_V13M06-333_C1s1	ACHE_SERT_Npep	LC	0.262	LC	-0.11	5.941
GGAACCTTGACTCTGC-1_V13M06-333_D1s1	ACHE_SERT_Npep	ACHE_SERT_Npep	1	LC	0.206	5.941
GGAACGGCCTGCAGCC-1_V13B23-366_A1s1	ACHE_SERT_Npep	ACHE_SERT_Npep	0.969	LC	0.196	5.941
GGAACGGCCTGCAGCC-1_V13F27-339_C1s1	ACHE_SERT_Npep	ACHE_SERT_Npep	0.778	LC	0.183	5.941
GGAACGGCCTGCAGCC-1_V13M06-331_D1s1	ACHE_SERT_Npep	ACHE_SERT_Npep	0.717	Astro	0.153	5.941
GGAACGGCCTGCAGCC-1_V13M06-332_A1s2	ACHE_SERT_Npep	ACHE_SERT_Npep	0.695	LC	0.16	5.941
GGAACGGCCTGCAGCC-1_V13M06-333_C1s1	ACHE_SERT_Npep	ACHE_SERT_Npep	0.493	Astro	0.084	5.941
GGAACGGCCTGCAGCC-1_V13M06-386_A1s1	ACHE_SERT_Npep	ACHE_SERT_Npep	0.834	LC	-0.06	5.941
GGAACGGCCTGCAGCC-1_V13M06-402_A1s1	ACHE_SERT_Npep	ACHE_SERT_Npep	0.402	Astro	0.016	5.941
GGAACGGCCTGCAGCC-1_V13M06-402_C1s1	ACHE_SERT_Npep	LC	0.313	LC	-0.109	5.941
GGAACTCGTGAATACG-1_V13B23-284_B1s2	ACHE_SERT_Npep	ACHE_SERT_Npep	0.845	Astro	0.107	5.941
GGAACTCGTGAATACG-1_V13M06-404_A1s1	ACHE_SERT_Npep	ACHE_SERT_Npep	0.978	LC	0.107	5.941
GGAACTTTGGCGATTA-1_V13M06-332_D1s2	ACHE_SERT_Npep	ACHE_SERT_Npep	0.962	Astro	0.134	5.941
GGAAGATAAGACTGTA-1_V13M06-333_C1s2	ACHE_SERT_Npep	LC	0.454	LC	-0.041	5.941
GGAAGGACACCGTATA-1_V13M06-333_A1s1	ACHE_SERT_Npep	ACHE_SERT_Npep	0.494	LC	0.079	5.941
GGAATAACCTCAAGAA-1_V13M06-333_C1s1	ACHE_SERT_Npep	ACHE_SERT_Npep	0.831	LC	0.232	5.941
GGAATAACCTCAAGAA-1_V13M06-386_C1s1	ACHE_SERT_Npep	ACHE_SERT_Npep	0.517	Astro	-0.02	5.941
GGAATGCGCTAGCGTG-1_V13M06-332_A1s1	ACHE_SERT_Npep	LC	0.309	LC	-0.091	5.941
GGAATGCGCTAGCGTG-1_V13M06-333_D1s2	ACHE_SERT_Npep	ACHE_SERT_Npep	0.655	LC	0.102	5.941
GGAATGCGCTAGCGTG-1_V13M06-386_D1s2	ACHE_SERT_Npep	ACHE_SERT_Npep	0.639	LC	0.179	5.941
GGACAACCATGAAGCC-1_V13M06-332_A1s1	ACHE_SERT_Npep	ACHE_SERT_Npep	0.676	Astro	0.081	5.941
GGACAAGCCATGATCG-1_V13M06-333_C1s1	ACHE_SERT_Npep	LC	0.312	LC	-0.094	5.941
GGACAAGCCATGATCG-1_V13M06-401_D1s1	ACHE_SERT_Npep	ACHE_SERT_Npep	0.755	Astro	0.171	5.941
GGACAAGTTGCAGTGA-1_V13B23-284_C1s2	ACHE_SERT_Npep	ACHE_SERT_Npep	0.769	LC	0.068	5.941
GGACAAGTTGCAGTGA-1_V13B23-286_A1s1	ACHE_SERT_Npep	ACHE_SERT_Npep	0.417	Astro	-0.016	5.941
GGACAAGTTGCAGTGA-1_V13B23-366_A1s1	ACHE_SERT_Npep	ACHE_SERT_Npep	0.966	LC	0.171	5.941
GGACAAGTTGCAGTGA-1_V13M06-333_C1s1	ACHE_SERT_Npep	LC	0.349	LC	-0.082	5.941
GGACACAAGTTTACAC-1_V13B23-284_C1s1	ACHE_SERT_Npep	ACHE_SERT_Npep	0.84	LC	0.208	5.941
GGACACAAGTTTACAC-1_V13B23-366_A1s1	ACHE_SERT_Npep	ACHE_SERT_Npep	1	LC	0.031	5.941
GGACACAAGTTTACAC-1_V13M06-332_D1s2	ACHE_SERT_Npep	ACHE_SERT_Npep	0.627	Astro	0.07	5.941
GGACACAAGTTTACAC-1_V13M06-333_C1s2	ACHE_SERT_Npep	ACHE_SERT_Npep	0.707	LC	0.153	5.941
GGACACAAGTTTACAC-1_V13M06-402_A1s2	ACHE_SERT_Npep	ACHE_SERT_Npep	0.592	Astro	0.081	5.941
GGACCAACAGGATAAC-1_V13B23-284_B1s2	ACHE_SERT_Npep	ACHE_SERT_Npep	0.875	LC	0.085	5.941
GGACCAACAGGATAAC-1_V13B23-366_A1s1	ACHE_SERT_Npep	ACHE_SERT_Npep	0.743	LC	0.18	5.941
GGACCAACAGGATAAC-1_V13M06-386_A1s2	ACHE_SERT_Npep	LC	0.438	LC	-0.037	5.941
GGACCAACAGGATAAC-1_V13M06-386_C1s2	ACHE_SERT_Npep	ACHE_SERT_Npep	0.624	LC	-0.008	5.941
GGACCAACAGGATAAC-1_V13M06-402_C1s2	ACHE_SERT_Npep	ACHE_SERT_Npep	0.677	LC	0.091	5.941
GGACCTACGGTAACGT-1_V13M06-331_A1s1	ACHE_SERT_Npep	ACHE_SERT_Npep	0.831	Astro	0.198	5.941
GGACCTACGGTAACGT-1_V13M06-331_C1s2	ACHE_SERT_Npep	ACHE_SERT_Npep	0.809	LC	0.226	5.941
GGACCTACGGTAACGT-1_V13M06-401_B1s2	ACHE_SERT_Npep	ACHE_SERT_Npep	0.9	LC	0.168	5.941
GGACCTCTAGGCCGCC-1_V13M06-332_D1s1	ACHE_SERT_Npep	ACHE_SERT_Npep	0.83	Astro	0.175	5.941
GGACCTCTAGGCCGCC-1_V13M06-402_A1s1	ACHE_SERT_Npep	LC	0.317	LC	-0.1	5.941
GGACCTCTAGGCCGCC-1_V13M06-402_D1s2	ACHE_SERT_Npep	ACHE_SERT_Npep	0.997	LC	0.147	5.941
GGACGGCTTGCGCAAC-1_V13M06-332_B1s2	ACHE_SERT_Npep	ACHE_SERT_Npep	0.759	Astro	0.065	5.941
GGACGGCTTGCGCAAC-1_V13M06-401_B1s2	ACHE_SERT_Npep	ACHE_SERT_Npep	0.599	LC	0.003	5.941
GGACGGGCGACCAACC-1_V13M06-403_A1s2	ACHE_SERT_Npep	Astro	0.459	Astro	-0.069	5.941
GGACGTCCATAGTTGG-1_V13B23-284_D1s2	ACHE_SERT_Npep	ACHE_SERT_Npep	1	Astro	0.036	5.941
GGACGTCCATAGTTGG-1_V13M06-332_D1s2	ACHE_SERT_Npep	ACHE_SERT_Npep	0.503	Astro	0.145	5.941
GGACGTCCATAGTTGG-1_V13M06-333_C1s2	ACHE_SERT_Npep	ACHE_SERT_Npep	0.756	LC	0.137	5.941
GGACTAAGTCAGGAGT-1_V13F27-339_C1s1	ACHE_SERT_Npep	ACHE_SERT_Npep	0.957	LC	0.212	5.941
GGACTAAGTCAGGAGT-1_V13M06-332_A1s2	ACHE_SERT_Npep	ACHE_SERT_Npep	0.97	LC	0.037	5.941
GGACTCACAAATTAGG-1_V13B23-284_B1s2	ACHE_SERT_Npep	ACHE_SERT_Npep	0.619	LC	0.064	5.941
GGACTCGACAGCGCAT-1_V13F27-339_A1s2	ACHE_SERT_Npep	ACHE_SERT_Npep	1	LC	0.049	5.941
GGACTCGTGAGTGGTC-1_V13B23-284_B1s2	ACHE_SERT_Npep	ACHE_SERT_Npep	0.998	LC	0.118	5.941
GGACTCGTGAGTGGTC-1_V13M06-404_A1s1	ACHE_SERT_Npep	ACHE_SERT_Npep	0.641	LC	0.047	5.941
GGACTCTTCCGGTTGA-1_V13M06-331_C1s2	ACHE_SERT_Npep	ACHE_SERT_Npep	0.692	LC	0.132	5.941
GGACTCTTCCGGTTGA-1_V13M06-333_B1s2	ACHE_SERT_Npep	ACHE_SERT_Npep	0.735	LC	0.222	5.941
GGACTCTTTGACTAAG-1_V13M06-333_A1s1	ACHE_SERT_Npep	ACHE_SERT_Npep	0.701	LC	0.123	5.941
GGAGAAGTCATTGGCA-1_V13M06-331_C1s1	ACHE_SERT_Npep	ACHE_SERT_Npep	0.526	Astro	0.061	5.941
GGAGAAGTCATTGGCA-1_V13M06-332_D1s1	ACHE_SERT_Npep	ACHE_SERT_Npep	0.953	LC	0.098	5.941
GGAGAAGTCATTGGCA-1_V13M06-333_C1s1	ACHE_SERT_Npep	ACHE_SERT_Npep	0.619	Astro	0.202	5.941
GGAGACATTCACGGGC-1_V13M06-332_A1s2	ACHE_SERT_Npep	ACHE_SERT_Npep	0.674	LC	0.2	5.941
GGAGACATTCACGGGC-1_V13M06-401_B1s1	ACHE_SERT_Npep	ACHE_SERT_Npep	0.879	LC	0.132	5.941
GGAGACATTCACGGGC-1_V13M06-402_C1s1	ACHE_SERT_Npep	ACHE_SERT_Npep	0.984	LC	0.032	5.941
GGAGACCAATGTGCTT-1_V13M06-332_D1s2	ACHE_SERT_Npep	ACHE_SERT_Npep	0.607	Astro	0.063	5.941
GGAGACCAATGTGCTT-1_V13M06-333_C1s2	ACHE_SERT_Npep	ACHE_SERT_Npep	0.53	Astro	0.076	5.941
GGAGACCAATGTGCTT-1_V13M06-402_A1s2	ACHE_SERT_Npep	ACHE_SERT_Npep	0.642	LC	0.104	5.941
GGAGACCATCTACATA-1_V13F27-339_B1s1	ACHE_SERT_Npep	ACHE_SERT_Npep	0.75	LC	0.202	5.941
GGAGACCATCTACATA-1_V13M06-333_A1s2	ACHE_SERT_Npep	ACHE_SERT_Npep	0.622	Astro	0.133	5.941
GGAGACCATCTACATA-1_V13M06-333_B1s1	ACHE_SERT_Npep	LC	0.379	LC	-0.063	5.941
GGAGACCATCTACATA-1_V13M06-401_A1s1	ACHE_SERT_Npep	ACHE_SERT_Npep	0.679	LC	0.173	5.941
GGAGACCATCTACATA-1_V13M06-403_A1s1	ACHE_SERT_Npep	ACHE_SERT_Npep	1	LC	0.128	5.941
GGAGACGACACCTTTG-1_V13M06-331_A1s2	ACHE_SERT_Npep	ACHE_SERT_Npep	1	LC	0.078	5.941
GGAGACGACACCTTTG-1_V13M06-333_D1s2	ACHE_SERT_Npep	ACHE_SERT_Npep	0.506	LC	0.113	5.941
GGAGCAACATTTCAAG-1_V13M06-402_A1s2	ACHE_SERT_Npep	ACHE_SERT_Npep	0.743	Astro	0.188	5.941
GGAGCAACATTTCAAG-1_V13M06-404_C1s1	ACHE_SERT_Npep	ACHE_SERT_Npep	0.679	LC	0.111	5.941
GGAGCACCAAGAACTA-1_V13F27-339_A1s2	ACHE_SERT_Npep	ACHE_SERT_Npep	1	LC	0.06	5.941
GGAGCACCAAGAACTA-1_V13M06-331_B1s1	ACHE_SERT_Npep	ACHE_SERT_Npep	0.945	Astro	0.112	5.941
GGAGCACCAAGAACTA-1_V13M06-333_D1s2	ACHE_SERT_Npep	ACHE_SERT_Npep	0.581	LC	0.172	5.941
GGAGCACCAAGAACTA-1_V13M06-401_B1s2	ACHE_SERT_Npep	ACHE_SERT_Npep	0.573	Astro	0.064	5.941
GGAGCGAGGCCTACTT-1_V13M06-333_A1s1	ACHE_SERT_Npep	LC	0.295	LC	-0.109	5.941
GGAGCGAGGCCTACTT-1_V13M06-402_A1s2	ACHE_SERT_Npep	ACHE_SERT_Npep	0.818	LC	0.17	5.941
GGAGGAGTGTGTTTAT-1_V13M06-332_A1s2	ACHE_SERT_Npep	ACHE_SERT_Npep	0.568	LC	0.189	5.941
GGAGGAGTGTGTTTAT-1_V13M06-401_A1s1	ACHE_SERT_Npep	LC	0.423	LC	0.048	5.941
GGAGGATTGAAAGGAG-1_V13M06-401_B1s2	ACHE_SERT_Npep	ACHE_SERT_Npep	1	LC	0.078	5.941
GGAGGCCGAAGTCGTC-1_V13B23-284_B1s2	ACHE_SERT_Npep	ACHE_SERT_Npep	0.956	LC	-0.005	5.941
GGAGGGCTTGGTTGGC-1_V13M06-332_D1s2	ACHE_SERT_Npep	ACHE_SERT_Npep	0.621	LC	0.103	5.941
GGAGGGCTTGGTTGGC-1_V13M06-333_A1s1	ACHE_SERT_Npep	ACHE_SERT_Npep	0.812	LC	0.214	5.941
GGAGGGCTTGGTTGGC-1_V13M06-401_B1s2	ACHE_SERT_Npep	ACHE_SERT_Npep	0.842	LC	0.216	5.941
GGAGGGCTTGGTTGGC-1_V13M06-404_B1s1	ACHE_SERT_Npep	ACHE_SERT_Npep	1	LC	0.114	5.941
GGAGGGCTTGGTTGGC-1_V13M06-404_C1s1	ACHE_SERT_Npep	ACHE_SERT_Npep	0.872	LC	0.145	5.941
GGAGGGTCAAGTAAGA-1_V13M06-332_A1s1	ACHE_SERT_Npep	ACHE_SERT_Npep	1	LC	0.046	5.941
GGAGGGTCAAGTAAGA-1_V13M06-332_B1s2	ACHE_SERT_Npep	ACHE_SERT_Npep	0.988	Astro	0.163	5.941
GGAGGGTCAAGTAAGA-1_V13M06-386_A1s2	ACHE_SERT_Npep	LC	0.397	LC	-0.086	5.941
GGAGGGTCAAGTAAGA-1_V13M06-404_D1s2	ACHE_SERT_Npep	ACHE_SERT_Npep	0.467	Astro	-0.056	5.941
GGAGTACACATGAGCT-1_V13M06-332_A1s2	ACHE_SERT_Npep	ACHE_SERT_Npep	1	LC	0.06	5.941
GGAGTACACATGAGCT-1_V13M06-404_D1s1	ACHE_SERT_Npep	ACHE_SERT_Npep	0.882	LC	0.166	5.941
GGAGTGCCGCCCTGGA-1_V13B23-284_B1s1	ACHE_SERT_Npep	LC	0.317	LC	-0.109	5.941
GGAGTGCCGCCCTGGA-1_V13B23-284_C1s1	ACHE_SERT_Npep	ACHE_SERT_Npep	0.765	LC	0.086	5.941
GGAGTGCCGCCCTGGA-1_V13M06-332_A1s2	ACHE_SERT_Npep	ACHE_SERT_Npep	0.753	Astro	0.116	5.941
GGAGTGCCGCCCTGGA-1_V13M06-333_A1s1	ACHE_SERT_Npep	ACHE_SERT_Npep	0.933	LC	0.086	5.941
GGAGTGCCGCCCTGGA-1_V13M06-386_C1s1	ACHE_SERT_Npep	ACHE_SERT_Npep	0.716	Astro	0.124	5.941
GGAGTGCCGCCCTGGA-1_V13M06-401_B1s1	ACHE_SERT_Npep	ACHE_SERT_Npep	0.907	LC	0.16	5.941
GGAGTGCCGCCCTGGA-1_V13M06-401_C1s1	ACHE_SERT_Npep	ACHE_SERT_Npep	0.902	LC	0.187	5.941
GGAGTGCCGCCCTGGA-1_V13M06-402_B1s1	ACHE_SERT_Npep	ACHE_SERT_Npep	0.704	LC	0.104	5.941
GGAGTTGATTCTGTGT-1_V13B23-284_A1s2	ACHE_SERT_Npep	ACHE_SERT_Npep	1	LC	0.075	5.941
GGAGTTGATTCTGTGT-1_V13M06-332_D1s2	ACHE_SERT_Npep	ACHE_SERT_Npep	0.684	Astro	0.053	5.941
GGAGTTGATTCTGTGT-1_V13M06-386_A1s2	ACHE_SERT_Npep	ACHE_SERT_Npep	0.677	LC	0.005	5.941
GGAGTTGATTCTGTGT-1_V13M06-404_D1s2	ACHE_SERT_Npep	Astro	0.438	Astro	-0.068	5.941
GGATACTCATGAATTG-1_V13M06-401_D1s1	ACHE_SERT_Npep	ACHE_SERT_Npep	0.422	Astro	0.002	5.941
GGATACTCATGAATTG-1_V13M06-402_D1s1	ACHE_SERT_Npep	ACHE_SERT_Npep	1	LC	0.065	5.941
GGATCAAAGGACGAGG-1_V13M06-332_B1s1	ACHE_SERT_Npep	ACHE_SERT_Npep	0.869	Astro	0.134	5.941
GGATCAAAGGACGAGG-1_V13M06-401_A1s1	ACHE_SERT_Npep	ACHE_SERT_Npep	0.987	LC	0.082	5.941
GGATCAAAGGACGAGG-1_V13M06-402_D1s1	ACHE_SERT_Npep	ACHE_SERT_Npep	0.997	LC	0.118	5.941
GGATCAGAGCCATCAG-1_V13M06-331_A1s2	ACHE_SERT_Npep	ACHE_SERT_Npep	0.781	Astro	0.153	5.941
GGATCATCCCGTACGC-1_V13B23-284_D1s2	ACHE_SERT_Npep	ACHE_SERT_Npep	1	LC	-0.007	5.941
GGATCATCCCGTACGC-1_V13M06-331_A1s1	ACHE_SERT_Npep	ACHE_SERT_Npep	0.841	LC	0.144	5.941
GGATCATCCCGTACGC-1_V13M06-402_A1s2	ACHE_SERT_Npep	LC	0.3	LC	-0.105	5.941
GGATCATCCCGTACGC-1_V13M06-402_C1s2	ACHE_SERT_Npep	ACHE_SERT_Npep	0.957	LC	0.146	5.941
GGATCATCCCGTACGC-1_V13M06-404_A1s2	ACHE_SERT_Npep	ACHE_SERT_Npep	0.715	Astro	0.068	5.941
GGATCCCTACCAGCTA-1_V13M06-332_A1s2	ACHE_SERT_Npep	ACHE_SERT_Npep	0.59	Astro	0.087	5.941
GGATCCCTACCAGCTA-1_V13M06-386_C1s1	ACHE_SERT_Npep	ACHE_SERT_Npep	0.674	LC	0.023	5.941
GGATCCCTACCAGCTA-1_V13M06-401_B1s1	ACHE_SERT_Npep	ACHE_SERT_Npep	0.812	LC	0.157	5.941
GGATCCGGAATATACT-1_V13M06-331_C1s2	ACHE_SERT_Npep	ACHE_SERT_Npep	0.719	LC	0.167	5.941
GGATCCGGAATATACT-1_V13M06-333_A1s1	ACHE_SERT_Npep	ACHE_SERT_Npep	0.47	LC	0.109	5.941
GGATCCGGAATATACT-1_V13M06-333_B1s2	ACHE_SERT_Npep	ACHE_SERT_Npep	0.705	LC	0.166	5.941
GGATCCGGAATATACT-1_V13M06-333_D1s2	ACHE_SERT_Npep	ACHE_SERT_Npep	0.786	LC	0.102	5.941
GGATCCGGAATATACT-1_V13M06-401_C1s2	ACHE_SERT_Npep	ACHE_SERT_Npep	0.773	Astro	0.17	5.941
GGATCTACCGTTCGTC-1_V13M06-404_A1s1	ACHE_SERT_Npep	ACHE_SERT_Npep	0.916	Astro	0.146	5.941
GGATCTTACTGCCCTT-1_V13B23-284_B1s2	ACHE_SERT_Npep	ACHE_SERT_Npep	0.88	Astro	0.113	5.941
GGATCTTACTGCCCTT-1_V13B23-286_A1s1	ACHE_SERT_Npep	ACHE_SERT_Npep	0.94	Astro	0.161	5.941
GGATCTTACTGCCCTT-1_V13M06-404_A1s1	ACHE_SERT_Npep	ACHE_SERT_Npep	0.737	LC	0.141	5.941
GGATCTTACTGCCCTT-1_V13M06-404_C1s2	ACHE_SERT_Npep	Astro	0.282	Astro	-0.06	5.941
GGATCTTGACTCAACC-1_V13B23-366_A1s1	ACHE_SERT_Npep	ACHE_SERT_Npep	0.899	LC	0.129	5.941
GGATCTTGACTCAACC-1_V13F27-339_C1s2	ACHE_SERT_Npep	ACHE_SERT_Npep	0.995	LC	0.159	5.941
GGATCTTGACTCAACC-1_V13M06-332_D1s1	ACHE_SERT_Npep	ACHE_SERT_Npep	1	ACHE_SERT_LC_WM	0.077	5.941
GGATCTTGACTCAACC-1_V13M06-333_D1s1	ACHE_SERT_Npep	ACHE_SERT_Npep	0.496	Astro	-0.039	5.941
GGATGAAGATCGCTGA-1_V13B23-284_C1s1	ACHE_SERT_Npep	ACHE_SERT_Npep	1	LC	0.14	5.941
GGATGAAGATCGCTGA-1_V13B23-366_A1s1	ACHE_SERT_Npep	ACHE_SERT_Npep	0.528	LC	-0.047	5.941
GGATGAAGATCGCTGA-1_V13M06-333_A1s1	ACHE_SERT_Npep	LC	0.386	LC	-0.071	5.941
GGATGAAGATCGCTGA-1_V13M06-333_C1s2	ACHE_SERT_Npep	ACHE_SERT_Npep	0.748	Astro	0.127	5.941
GGATGAAGATCGCTGA-1_V13M06-401_A1s2	ACHE_SERT_Npep	LC	0.366	LC	-0.087	5.941
GGATGAAGATCGCTGA-1_V13M06-401_C1s2	ACHE_SERT_Npep	LC	0.435	LC	-0.05	5.941
GGATGAAGATCGCTGA-1_V13M06-404_B1s1	ACHE_SERT_Npep	ACHE_SERT_Npep	0.609	LC	0.128	5.941
GGATGACGCGAGTTTA-1_V13M06-331_A1s2	ACHE_SERT_Npep	ACHE_SERT_Npep	0.683	Astro	0.181	5.941
GGATGCTGGCGTTCCT-1_V13M06-402_A1s1	ACHE_SERT_Npep	ACHE_SERT_Npep	0.655	LC	0.077	5.941
GGATGGCTTGAAGTAT-1_V13M06-333_B1s2	ACHE_SERT_Npep	ACHE_SERT_Npep	0.7	Astro	0.165	5.941
GGATGTCCTTACCGCA-1_V13M06-333_A1s1	ACHE_SERT_Npep	ACHE_SERT_Npep	0.583	LC	0.147	5.941
GGATTAAGCTAAGGTC-1_V13M06-331_D1s2	ACHE_SERT_Npep	ACHE_SERT_Npep	0.577	Astro	0.099	5.941
GGATTAAGCTAAGGTC-1_V13M06-333_A1s1	ACHE_SERT_Npep	ACHE_SERT_Npep	0.778	LC	0.153	5.941
GGATTAAGCTAAGGTC-1_V13M06-401_B1s2	ACHE_SERT_Npep	ACHE_SERT_Npep	0.76	LC	0.055	5.941
GGATTAAGCTAAGGTC-1_V13M06-402_C1s2	ACHE_SERT_Npep	ACHE_SERT_Npep	0.533	Astro	-0.034	5.941
GGATTCAGTACGGTGG-1_V13M06-331_C1s1	ACHE_SERT_Npep	ACHE_SERT_Npep	0.539	LC	0.014	5.941
GGATTCAGTACGGTGG-1_V13M06-386_D1s1	ACHE_SERT_Npep	ACHE_SERT_Npep	0.526	Astro	0.105	5.941
GGATTCAGTACGGTGG-1_V13M06-402_B1s1	ACHE_SERT_Npep	ACHE_SERT_Npep	0.899	LC	0.196	5.941
GGATTCCGCTATACCC-1_V13M06-331_A1s1	ACHE_SERT_Npep	ACHE_SERT_Npep	0.995	LC	0.215	5.941
GGATTCCGCTATACCC-1_V13M06-333_A1s1	ACHE_SERT_Npep	ACHE_SERT_Npep	0.555	Astro	0.1	5.941
GGATTCCGCTATACCC-1_V13M06-401_B1s2	ACHE_SERT_Npep	ACHE_SERT_Npep	0.864	LC	0.155	5.941
GGATTGCTGTGACTCC-1_V13M06-386_C1s2	ACHE_SERT_Npep	ACHE_SERT_Npep	0.879	Astro	0.201	5.941
GGATTGCTGTGACTCC-1_V13M06-404_A1s2	ACHE_SERT_Npep	ACHE_SERT_Npep	0.697	LC	0.114	5.941
GGATTTCACTTCTATA-1_V13B23-286_A1s2	ACHE_SERT_Npep	ACHE_SERT_Npep	0.672	Astro	0.104	5.941
GGATTTCACTTCTATA-1_V13M06-401_D1s2	ACHE_SERT_Npep	ACHE_SERT_Npep	0.567	LC	0.056	5.941
GGATTTCACTTCTATA-1_V13M06-402_A1s2	ACHE_SERT_Npep	ACHE_SERT_Npep	0.61	Astro	0.053	5.941
GGCAAAGGCGCCAATA-1_V13M06-404_A1s1	ACHE_SERT_Npep	ACHE_SERT_Npep	0.673	LC	0.195	5.941
GGCAAATTACTTTACT-1_V13M06-331_C1s1	ACHE_SERT_Npep	ACHE_SERT_Npep	0.563	LC	0.13	5.941
GGCAAATTACTTTACT-1_V13M06-332_B1s1	ACHE_SERT_Npep	ACHE_SERT_Npep	0.515	Astro	0.064	5.941
GGCAAATTACTTTACT-1_V13M06-402_B1s2	ACHE_SERT_Npep	ACHE_SERT_Npep	0.8	LC	0.154	5.941
GGCAAGCCAGGGATAG-1_V13M06-331_A1s1	ACHE_SERT_Npep	ACHE_SERT_Npep	0.912	Astro	0.122	5.941
GGCAAGCCAGGGATAG-1_V13M06-332_D1s2	ACHE_SERT_Npep	ACHE_SERT_Npep	0.712	LC	0.182	5.941
GGCAAGCCAGGGATAG-1_V13M06-401_A1s2	ACHE_SERT_Npep	LC	0.451	LC	-0.03	5.941
GGCAAGCCAGGGATAG-1_V13M06-402_A1s2	ACHE_SERT_Npep	LC	0.185	LC	-0.151	5.941
GGCAAGCCCATAGTGG-1_V13M06-332_D1s2	ACHE_SERT_Npep	ACHE_SERT_Npep	1	LC	0.01	5.941
GGCAAGCCCATAGTGG-1_V13M06-333_D1s2	ACHE_SERT_Npep	ACHE_SERT_Npep	0.403	Astro	-0.063	5.941
GGCAAGCCCATAGTGG-1_V13M06-401_A1s2	ACHE_SERT_Npep	ACHE_SERT_Npep	0.951	LC	0.113	5.941
GGCAAGCCCATAGTGG-1_V13M06-402_D1s2	ACHE_SERT_Npep	ACHE_SERT_Npep	0.643	Astro	0.118	5.941
GGCAAGGCGAAATAGC-1_V13M06-333_A1s1	ACHE_SERT_Npep	ACHE_SERT_Npep	0.777	LC	0.153	5.941
GGCAAGGCGAAATAGC-1_V13M06-333_D1s2	ACHE_SERT_Npep	ACHE_SERT_Npep	0.501	LC	0.09	5.941
GGCAATAGTCAATGAG-1_V13F27-339_C1s1	ACHE_SERT_Npep	ACHE_SERT_Npep	0.704	LC	0.108	5.941
GGCAATAGTCAATGAG-1_V13M06-333_D1s2	ACHE_SERT_Npep	ACHE_SERT_Npep	0.587	LC	0.124	5.941
GGCAATAGTCAATGAG-1_V13M06-401_B1s2	ACHE_SERT_Npep	ACHE_SERT_Npep	0.953	LC	0.212	5.941
GGCACTCAGCCGACCC-1_V13B23-284_A1s2	ACHE_SERT_Npep	ACHE_SERT_Npep	1	Astro	0.061	5.941
GGCACTCAGCCGACCC-1_V13M06-331_C1s2	ACHE_SERT_Npep	ACHE_SERT_Npep	0.547	Astro	0.12	5.941
GGCACTCAGCCGACCC-1_V13M06-401_D1s2	ACHE_SERT_Npep	ACHE_SERT_Npep	0.883	LC	0.101	5.941
GGCACTCCACTGGGCA-1_V13M06-332_D1s1	ACHE_SERT_Npep	ACHE_SERT_Npep	0.812	LC	0.171	5.941
GGCACTCCACTGGGCA-1_V13M06-333_A1s2	ACHE_SERT_Npep	ACHE_SERT_Npep	0.727	LC	0.183	5.941
GGCACTCCACTGGGCA-1_V13M06-401_A1s1	ACHE_SERT_Npep	LC	0.403	LC	-0.005	5.941
GGCACTCCACTGGGCA-1_V13M06-401_B1s1	ACHE_SERT_Npep	ACHE_SERT_Npep	0.739	LC	0.18	5.941
GGCACTCCACTGGGCA-1_V13M06-401_D1s1	ACHE_SERT_Npep	ACHE_SERT_Npep	0.906	LC	0.065	5.941
GGCAGAGAGATCGGGA-1_V13B23-366_A1s1	ACHE_SERT_Npep	ACHE_SERT_Npep	0.892	Astro	0.116	5.941
GGCAGAGAGATCGGGA-1_V13M06-403_A1s1	ACHE_SERT_Npep	ACHE_SERT_Npep	1	LC	0.059	5.941
GGCAGCAAACCTATGC-1_V13F27-339_B1s2	ACHE_SERT_Npep	ACHE_SERT_Npep	0.758	Astro	0.103	5.941
GGCAGCGGTAATCCTA-1_V13M06-331_C1s2	ACHE_SERT_Npep	ACHE_SERT_Npep	0.748	LC	0.171	5.941
GGCATACAGGTAGCGG-1_V13B23-284_C1s2	ACHE_SERT_Npep	ACHE_SERT_Npep	1	LC	0.074	5.941
GGCATACAGGTAGCGG-1_V13M06-331_C1s1	ACHE_SERT_Npep	ACHE_SERT_Npep	0.558	Astro	0.168	5.941
GGCATACAGGTAGCGG-1_V13M06-333_C1s1	ACHE_SERT_Npep	ACHE_SERT_Npep	0.519	Astro	0.064	5.941
GGCATACAGGTAGCGG-1_V13M06-404_A1s1	ACHE_SERT_Npep	ACHE_SERT_Npep	0.646	Astro	0.162	5.941
GGCATATCGGTTCTGC-1_V13M06-386_D1s2	ACHE_SERT_Npep	ACHE_SERT_Npep	0.972	LC	0.207	5.941
GGCATATCGGTTCTGC-1_V13M06-402_B1s1	ACHE_SERT_Npep	LC	0.367	LC	-0.091	5.941
GGCATATCGGTTCTGC-1_V13M06-402_C1s2	ACHE_SERT_Npep	ACHE_SERT_Npep	0.705	Astro	0.182	5.941
GGCATTCCCTCCCTCG-1_V13M06-332_A1s1	ACHE_SERT_Npep	ACHE_SERT_Npep	0.587	LC	0.063	5.941
GGCCAATTGTATAGAC-1_V13M06-332_A1s1	ACHE_SERT_Npep	ACHE_SERT_Npep	0.591	Astro	0.056	5.941
GGCCACAAGCGATGGC-1_V13M06-333_C1s1	ACHE_SERT_Npep	ACHE_SERT_Npep	0.825	LC	0.134	5.941
GGCCACAAGCGATGGC-1_V13M06-401_A1s1	ACHE_SERT_Npep	ACHE_SERT_Npep	0.987	LC	0.121	5.941
GGCCACAAGCGATGGC-1_V13M06-401_D1s1	ACHE_SERT_Npep	ACHE_SERT_Npep	0.736	LC	0.133	5.941
GGCCACAAGCGATGGC-1_V13M06-402_D1s1	ACHE_SERT_Npep	ACHE_SERT_Npep	0.983	LC	0.171	5.941
GGCCACACGAAAGCCT-1_V13B23-284_A1s1	ACHE_SERT_Npep	ACHE_SERT_Npep	0.916	LC	0.143	5.941
GGCCACACGAAAGCCT-1_V13B23-284_C1s2	ACHE_SERT_Npep	ACHE_SERT_Npep	0.987	LC	0.19	5.941
GGCCACACGAAAGCCT-1_V13M06-332_A1s2	ACHE_SERT_Npep	ACHE_SERT_Npep	1	LC	-0.003	5.941
GGCCACACGAAAGCCT-1_V13M06-333_C1s1	ACHE_SERT_Npep	ACHE_SERT_Npep	0.707	LC	0.163	5.941
GGCCCAATCTAGAGGG-1_V13M06-333_B1s2	ACHE_SERT_Npep	ACHE_SERT_Npep	0.436	Astro	-0.042	5.941
GGCCCAGCTGGTTTGC-1_V13M06-404_B1s1	ACHE_SERT_Npep	ACHE_SERT_Npep	0.989	LC	0.036	5.941
GGCCCAGTTATCAGCA-1_V13B23-284_C1s1	ACHE_SERT_Npep	ACHE_SERT_Npep	1	LC	0.096	5.941
GGCCCAGTTATCAGCA-1_V13M06-332_D1s2	ACHE_SERT_Npep	ACHE_SERT_Npep	0.411	Astro	-0.023	5.941
GGCCCAGTTATCAGCA-1_V13M06-333_C1s2	ACHE_SERT_Npep	ACHE_SERT_Npep	0.538	LC	0.141	5.941
GGCCCGGAGCATGTCT-1_V13M06-331_A1s2	ACHE_SERT_Npep	ACHE_SERT_Npep	0.993	LC	0.143	5.941
GGCCCGGAGCATGTCT-1_V13M06-401_A1s2	ACHE_SERT_Npep	LC	0.235	LC	-0.156	5.941
GGCCCGTATACCATGC-1_V13M06-331_B1s1	ACHE_SERT_Npep	ACHE_SERT_Npep	1	Astro	0.167	5.941
GGCCCGTATACCATGC-1_V13M06-333_C1s2	ACHE_SERT_Npep	ACHE_SERT_Npep	0.654	LC	0.219	5.941
GGCCCTCACCCACTTA-1_V13M06-331_A1s2	ACHE_SERT_Npep	ACHE_SERT_Npep	0.616	Astro	0.064	5.941
GGCCCTCACCCACTTA-1_V13M06-333_A1s2	ACHE_SERT_Npep	ACHE_SERT_Npep	0.722	Astro	0.169	5.941
GGCCCTCACCCACTTA-1_V13M06-333_B1s1	ACHE_SERT_Npep	LC	0.239	LC	-0.117	5.941
GGCCCTCACCCACTTA-1_V13M06-401_A1s1	ACHE_SERT_Npep	ACHE_SERT_Npep	0.633	Astro	0.114	5.941
GGCCCTCACCCACTTA-1_V13M06-403_A1s1	ACHE_SERT_Npep	ACHE_SERT_LC_WM	0.449	ACHE_SERT_LC_WM	0.043	5.941
GGCCGAGACTCTGGTG-1_V13B23-284_B1s2	ACHE_SERT_Npep	ACHE_SERT_Npep	0.99	LC	0	5.941
GGCCGAGACTCTGGTG-1_V13M06-331_D1s1	ACHE_SERT_Npep	ACHE_SERT_Npep	0.562	Astro	0.017	5.941
GGCCGAGACTCTGGTG-1_V13M06-333_B1s1	ACHE_SERT_Npep	ACHE_SERT_Npep	0.738	Astro	0.127	5.941
GGCCGAGACTCTGGTG-1_V13M06-404_A1s1	ACHE_SERT_Npep	ACHE_SERT_Npep	0.351	Astro	0	5.941
GGCCGGCGTCTGCTAT-1_V13B23-284_B1s2	ACHE_SERT_Npep	ACHE_SERT_Npep	0.641	LC	0.101	5.941
GGCCGGCGTCTGCTAT-1_V13M06-333_A1s1	ACHE_SERT_Npep	LC	0.27	LC	-0.126	5.941
GGCCGGCGTCTGCTAT-1_V13M06-333_B1s2	ACHE_SERT_Npep	ACHE_SERT_Npep	0.476	LC	0.09	5.941
GGCCGGCGTCTGCTAT-1_V13M06-401_A1s2	ACHE_SERT_Npep	ACHE_SERT_Npep	0.662	Astro	0.12	5.941
GGCCGGCGTCTGCTAT-1_V13M06-404_C1s1	ACHE_SERT_Npep	ACHE_SERT_Npep	0.812	LC	0.023	5.941
GGCCGTTTGGGTTTCA-1_V13B23-284_C1s2	ACHE_SERT_Npep	ACHE_SERT_Npep	1	LC	-0.105	5.941
GGCCGTTTGGGTTTCA-1_V13M06-331_D1s1	ACHE_SERT_Npep	ACHE_SERT_Npep	1	Astro	0.107	5.941
GGCCTGCTCTGATGTT-1_V13M06-402_D1s2	ACHE_SERT_Npep	ACHE_SERT_LC_WM	0.416	Astro	-0.015	5.941
GGCCTGCTTCTCCCGA-1_V13F27-339_C1s2	ACHE_SERT_Npep	LC	0.485	LC	-0.055	5.941
GGCCTTTGCAACTGGC-1_V13B23-366_A1s1	ACHE_SERT_Npep	ACHE_SERT_Npep	0.907	LC	0.158	5.941
GGCCTTTGCAACTGGC-1_V13M06-331_A1s2	ACHE_SERT_Npep	ACHE_SERT_Npep	0.964	Astro	0.144	5.941
GGCCTTTGCAACTGGC-1_V13M06-332_D1s1	ACHE_SERT_Npep	ACHE_SERT_Npep	0.928	LC	0.142	5.941
GGCCTTTGCAACTGGC-1_V13M06-333_B1s1	ACHE_SERT_Npep	LC	0.157	LC	-0.165	5.941
GGCCTTTGCAACTGGC-1_V13M06-333_C1s1	ACHE_SERT_Npep	LC	0.275	LC	-0.119	5.941
GGCCTTTGCAACTGGC-1_V13M06-404_D1s1	ACHE_SERT_Npep	ACHE_SERT_Npep	0.71	Astro	0.116	5.941
GGCGAAATCTAACTTG-1_V13M06-333_D1s2	ACHE_SERT_Npep	ACHE_SERT_Npep	0.716	LC	0.144	5.941
GGCGAAATCTAACTTG-1_V13M06-401_A1s2	ACHE_SERT_Npep	ACHE_SERT_Npep	0.824	LC	0.207	5.941
GGCGAAATCTAACTTG-1_V13M06-401_D1s2	ACHE_SERT_Npep	ACHE_SERT_Npep	0.561	Astro	0.097	5.941
GGCGAAATCTAACTTG-1_V13M06-402_A1s2	ACHE_SERT_Npep	ACHE_SERT_Npep	0.488	Astro	-0.017	5.941
GGCGAACCGTTCTGAT-1_V13B23-366_A1s1	ACHE_SERT_Npep	ACHE_SERT_Npep	0.552	Astro	0.025	5.941
GGCGAACCGTTCTGAT-1_V13M06-333_C1s2	ACHE_SERT_Npep	ACHE_SERT_Npep	0.795	LC	0.224	5.941
GGCGAGCATCGAGGAC-1_V13F27-339_A1s1	ACHE_SERT_Npep	ACHE_SERT_Npep	0.961	LC	0.224	5.941
GGCGAGCATCGAGGAC-1_V13M06-331_B1s1	ACHE_SERT_Npep	ACHE_SERT_Npep	0.931	Astro	0.138	5.941
GGCGAGCATCGAGGAC-1_V13M06-401_C1s1	ACHE_SERT_Npep	ACHE_SERT_Npep	0.656	Astro	0.083	5.941
GGCGAGCGAAACGGCA-1_V13B23-284_B1s2	ACHE_SERT_Npep	ACHE_SERT_Npep	0.634	Astro	0.14	5.941
GGCGAGCGAAACGGCA-1_V13M06-331_D1s1	ACHE_SERT_Npep	ACHE_SERT_Npep	0.691	Astro	0.062	5.941
GGCGAGCGAAACGGCA-1_V13M06-333_A1s2	ACHE_SERT_Npep	ACHE_SERT_Npep	0.531	LC	-0.008	5.941
GGCGAGCGAAACGGCA-1_V13M06-401_A1s1	ACHE_SERT_Npep	ACHE_SERT_Npep	0.508	Astro	0.105	5.941
GGCGAGCGAAACGGCA-1_V13M06-402_C1s1	ACHE_SERT_Npep	ACHE_SERT_Npep	0.945	LC	0.167	5.941
GGCGCAGGACATCTTC-1_V13B23-284_C1s2	ACHE_SERT_Npep	ACHE_SERT_Npep	0.641	LC	0.031	5.941
GGCGCAGGACATCTTC-1_V13M06-331_A1s2	ACHE_SERT_Npep	ACHE_SERT_Npep	0.625	Astro	0.062	5.941
GGCGCAGGACATCTTC-1_V13M06-331_C1s1	ACHE_SERT_Npep	ACHE_SERT_Npep	0.803	LC	0.059	5.941
GGCGCAGGACATCTTC-1_V13M06-332_A1s2	ACHE_SERT_Npep	ACHE_SERT_Npep	0.667	LC	0.16	5.941
GGCGCATGAATTGATG-1_V13M06-332_B1s1	ACHE_SERT_Npep	ACHE_SERT_Npep	1	LC	0.13	5.941
GGCGCATGAATTGATG-1_V13M06-402_B1s2	ACHE_SERT_Npep	ACHE_SERT_Npep	0.468	Astro	0.034	5.941
GGCGCGGAGATCTTTC-1_V13M06-401_D1s2	ACHE_SERT_Npep	ACHE_SERT_Npep	1	LC	-0.029	5.941
GGCGCGGAGATCTTTC-1_V13M06-404_A1s2	ACHE_SERT_Npep	ACHE_SERT_Npep	0.513	LC	0.004	5.941
GGCGCGTTCGAGTTTA-1_V13M06-332_B1s1	ACHE_SERT_Npep	ACHE_SERT_Npep	0.557	LC	-0.04	5.941
GGCGCTCCTCATCAAT-1_V13F27-339_C1s1	ACHE_SERT_Npep	ACHE_SERT_Npep	0.437	Astro	0.028	5.941
GGCGCTCCTCATCAAT-1_V13M06-332_A1s2	ACHE_SERT_Npep	ACHE_SERT_Npep	0.509	Astro	0.151	5.941
GGCGCTCCTCATCAAT-1_V13M06-333_A1s2	ACHE_SERT_Npep	ACHE_SERT_Npep	0.869	LC	0.154	5.941
GGCGCTCCTCATCAAT-1_V13M06-404_B1s2	ACHE_SERT_Npep	ACHE_SERT_Npep	0.556	Astro	0.081	5.941
GGCGCTTCATTCCCTG-1_V13F27-339_C1s2	ACHE_SERT_Npep	ACHE_SERT_Npep	0.987	LC	0.167	5.941
GGCGCTTCATTCCCTG-1_V13M06-333_A1s1	ACHE_SERT_Npep	ACHE_SERT_Npep	0.864	LC	0.241	5.941
GGCGGAGTAATATTAG-1_V13F27-339_C1s1	ACHE_SERT_Npep	ACHE_SERT_Npep	0.646	Astro	0.07	5.941
GGCGGAGTAATATTAG-1_V13M06-331_C1s1	ACHE_SERT_Npep	ACHE_SERT_Npep	0.718	LC	0.059	5.941
GGCGGAGTAATATTAG-1_V13M06-332_D1s1	ACHE_SERT_Npep	ACHE_SERT_Npep	0.969	LC	0.095	5.941
GGCGGAGTAATATTAG-1_V13M06-386_A1s1	ACHE_SERT_Npep	ACHE_SERT_Npep	0.67	LC	0.06	5.941
GGCGGAGTAATATTAG-1_V13M06-401_A1s1	ACHE_SERT_Npep	ACHE_SERT_Npep	0.773	Astro	0.188	5.941
GGCGGAGTAATATTAG-1_V13M06-402_A1s1	ACHE_SERT_Npep	ACHE_SERT_Npep	0.635	Astro	0.099	5.941
GGCGGGCTCTAAGAGT-1_V13M06-401_A1s2	ACHE_SERT_Npep	ACHE_SERT_Npep	0.77	LC	-0.012	5.941
GGCGGGCTCTAAGAGT-1_V13M06-402_A1s2	ACHE_SERT_Npep	ACHE_SERT_Npep	0.681	LC	0.155	5.941
GGCGGGCTCTAAGAGT-1_V13M06-404_D1s2	ACHE_SERT_Npep	ACHE_SERT_Npep	0.527	Astro	0.034	5.941
GGCGGTAGGATCATTG-1_V13M06-401_B1s2	ACHE_SERT_Npep	ACHE_SERT_Npep	0.976	LC	0.154	5.941
GGCGGTAGGATCATTG-1_V13M06-402_C1s2	ACHE_SERT_Npep	ACHE_SERT_Npep	0.855	LC	0.155	5.941
GGCGGTAGGATCATTG-1_V13M06-403_A1s2	ACHE_SERT_Npep	ACHE_SERT_Npep	0.457	LC	0.12	5.941
GGCGGTTTGCCGGTGC-1_V13M06-332_A1s2	ACHE_SERT_Npep	Astro	0.349	Astro	-0.069	5.941
GGCGGTTTGCCGGTGC-1_V13M06-401_B1s1	ACHE_SERT_Npep	ACHE_SERT_Npep	0.657	LC	0.2	5.941
GGCGTAGGGAAAGCTG-1_V13B23-284_B1s2	ACHE_SERT_Npep	ACHE_SERT_Npep	0.617	Astro	0.132	5.941
GGCGTAGGGAAAGCTG-1_V13B23-366_A1s1	ACHE_SERT_Npep	ACHE_SERT_Npep	0.997	LC	0.187	5.941
GGCGTAGGGAAAGCTG-1_V13F27-339_C1s2	ACHE_SERT_Npep	ACHE_SERT_Npep	0.825	Astro	0.125	5.941
GGCGTAGGGAAAGCTG-1_V13M06-333_A1s1	ACHE_SERT_Npep	LC	0.223	LC	-0.148	5.941
GGCGTAGGGAAAGCTG-1_V13M06-386_D1s2	ACHE_SERT_Npep	ACHE_SERT_Npep	0.847	LC	0.077	5.941
GGCGTAGGGAAAGCTG-1_V13M06-404_C1s1	ACHE_SERT_Npep	ACHE_SERT_Npep	0.577	LC	0.178	5.941
GGCGTCCTATCCGCTG-1_V13B23-284_C1s2	ACHE_SERT_Npep	ACHE_SERT_Npep	0.728	LC	-0.065	5.941
GGCGTCCTATCCGCTG-1_V13F27-339_A1s1	ACHE_SERT_Npep	ACHE_SERT_Npep	0.504	LC	-0.009	5.941
GGCGTCCTATCCGCTG-1_V13F27-339_C1s1	ACHE_SERT_Npep	ACHE_SERT_Npep	0.613	Astro	0.062	5.941
GGCGTCCTATCCGCTG-1_V13M06-402_A1s1	ACHE_SERT_Npep	ACHE_SERT_Npep	0.724	LC	0.154	5.941
GGCGTCCTATCCGCTG-1_V13M06-404_B1s2	ACHE_SERT_Npep	ACHE_SERT_Npep	0.546	LC	0.114	5.941
GGCTAAAGGGCGGGTC-1_V13M06-331_C1s2	ACHE_SERT_Npep	ACHE_SERT_Npep	0.464	Astro	0.059	5.941
GGCTAAAGGGCGGGTC-1_V13M06-333_A1s1	ACHE_SERT_Npep	Astro	0.326	Astro	-0.053	5.941
GGCTAAAGGGCGGGTC-1_V13M06-402_A1s2	ACHE_SERT_Npep	LC	0.262	LC	-0.145	5.941
GGCTAAAGGGCGGGTC-1_V13M06-402_B1s1	ACHE_SERT_Npep	ACHE_SERT_Npep	0.981	LC	0.189	5.941
GGCTAATGATTGAAAT-1_V13M06-332_D1s2	ACHE_SERT_Npep	ACHE_SERT_Npep	0.536	Astro	0.102	5.941
GGCTAATGATTGAAAT-1_V13M06-333_A1s1	ACHE_SERT_Npep	ACHE_SERT_Npep	0.797	LC	0.209	5.941
GGCTAATGATTGAAAT-1_V13M06-333_C1s2	ACHE_SERT_Npep	ACHE_SERT_Npep	0.499	Astro	0.06	5.941
GGCTAATGATTGAAAT-1_V13M06-333_D1s2	ACHE_SERT_Npep	ACHE_SERT_Npep	0.98	LC	0.219	5.941
GGCTACTATACACTCC-1_V13M06-332_B1s1	ACHE_SERT_Npep	ACHE_SERT_Npep	0.853	LC	0.195	5.941
GGCTATTAAGTTGTAT-1_V13F27-339_A1s1	ACHE_SERT_Npep	ACHE_SERT_Npep	0.962	LC	0.183	5.941
GGCTATTAAGTTGTAT-1_V13F27-339_B1s1	ACHE_SERT_Npep	ACHE_SERT_Npep	0.977	LC	0.162	5.941
GGCTATTAAGTTGTAT-1_V13M06-386_A1s1	ACHE_SERT_Npep	ACHE_SERT_Npep	0.581	Astro	0.073	5.941
GGCTATTAAGTTGTAT-1_V13M06-401_A1s1	ACHE_SERT_Npep	ACHE_SERT_Npep	0.737	Astro	0.102	5.941
GGCTATTAAGTTGTAT-1_V13M06-402_A1s1	ACHE_SERT_Npep	ACHE_SERT_Npep	0.687	Astro	0.085	5.941
GGCTATTAAGTTGTAT-1_V13M06-402_D1s1	ACHE_SERT_Npep	ACHE_SERT_Npep	0.827	LC	0.127	5.941
GGCTATTAAGTTGTAT-1_V13M06-403_D1s1	ACHE_SERT_Npep	LC	0.211	LC	-0.155	5.941
GGCTATTAAGTTGTAT-1_V13M06-404_D1s1	ACHE_SERT_Npep	ACHE_SERT_Npep	0.995	LC	0.074	5.941
GGCTCCTCCACCTGTT-1_V13M06-332_D1s1	ACHE_SERT_Npep	LC	0.287	LC	-0.107	5.941
GGCTCCTCCACCTGTT-1_V13M06-402_D1s2	ACHE_SERT_Npep	ACHE_SERT_Npep	0.877	LC	0.117	5.941
GGCTCCTCCACCTGTT-1_V13M06-404_A1s1	ACHE_SERT_Npep	ACHE_SERT_Npep	0.753	LC	0.154	5.941
GGCTCGCGTTGAGGTA-1_V13M06-401_D1s2	ACHE_SERT_Npep	ACHE_SERT_Npep	1	LC	0.054	5.941
GGCTCGCGTTGAGGTA-1_V13M06-404_D1s2	ACHE_SERT_Npep	ACHE_SERT_Npep	0.996	LC	0.117	5.941
GGCTCGTGCCACCAGC-1_V13B23-284_B1s1	ACHE_SERT_Npep	ACHE_SERT_Npep	0.638	Astro	0.157	5.941
GGCTCGTGCCACCAGC-1_V13F27-339_C1s1	ACHE_SERT_Npep	ACHE_SERT_Npep	0.527	LC	0.069	5.941
GGCTCGTGCCACCAGC-1_V13M06-331_C1s1	ACHE_SERT_Npep	ACHE_SERT_Npep	0.468	Astro	0.08	5.941
GGCTCGTGCCACCAGC-1_V13M06-333_C1s1	ACHE_SERT_Npep	ACHE_SERT_Npep	0.405	Astro	0.019	5.941
GGCTCGTGCCACCAGC-1_V13M06-386_C1s1	ACHE_SERT_Npep	ACHE_SERT_Npep	0.41	Astro	0.082	5.941
GGCTCGTGCCACCAGC-1_V13M06-402_A1s1	ACHE_SERT_Npep	ACHE_SERT_Npep	0.532	Astro	0.125	5.941
GGCTCGTGCCACCAGC-1_V13M06-404_B1s2	ACHE_SERT_Npep	ACHE_SERT_Npep	0.89	LC	0.087	5.941
GGCTCTGCTCCAACGC-1_V13M06-333_A1s1	ACHE_SERT_Npep	ACHE_SERT_Npep	0.536	LC	0.13	5.941
GGCTCTGCTCCAACGC-1_V13M06-401_C1s2	ACHE_SERT_Npep	ACHE_SERT_Npep	0.876	LC	0.164	5.941
GGCTGAAATAGCAAAG-1_V13F27-339_C1s2	ACHE_SERT_Npep	ACHE_SERT_Npep	0.808	LC	0.207	5.941
GGCTGAAATAGCAAAG-1_V13M06-331_D1s2	ACHE_SERT_Npep	ACHE_SERT_Npep	0.992	LC	0.127	5.941
GGCTGAAATAGCAAAG-1_V13M06-332_A1s1	ACHE_SERT_Npep	ACHE_SERT_Npep	0.615	LC	0.065	5.941
GGCTGAAATAGCAAAG-1_V13M06-333_A1s1	ACHE_SERT_Npep	ACHE_SERT_Npep	0.457	Astro	0.011	5.941
GGCTGAAATAGCAAAG-1_V13M06-386_A1s2	ACHE_SERT_Npep	Astro	0.338	Astro	-0.065	5.941
GGCTGAAATAGCAAAG-1_V13M06-403_A1s2	ACHE_SERT_Npep	ACHE_SERT_Npep	0.728	LC	0.138	5.941
GGCTGAGCATCGTAAG-1_V13F27-339_C1s1	ACHE_SERT_Npep	ACHE_SERT_Npep	0.939	LC	0.182	5.941
GGCTGAGCATCGTAAG-1_V13M06-331_C1s2	ACHE_SERT_Npep	ACHE_SERT_Npep	0.771	LC	0.234	5.941
GGCTGAGCATCGTAAG-1_V13M06-402_B1s1	ACHE_SERT_Npep	LC	0.423	LC	-0.074	5.941
GGCTGAGCATCGTAAG-1_V13M06-404_A1s2	ACHE_SERT_Npep	ACHE_SERT_Npep	0.53	Astro	0.064	5.941
GGCTGGCAATCCCACG-1_V13M06-404_A1s2	ACHE_SERT_Npep	ACHE_SERT_Npep	0.961	Astro	0.184	5.941
GGCTGGCAGCTTTATG-1_V13M06-332_A1s2	ACHE_SERT_Npep	ACHE_SERT_Npep	1	Astro	0.039	5.941
GGCTGGCTAGCTTAAA-1_V13M06-402_D1s1	ACHE_SERT_Npep	ACHE_SERT_Npep	0.613	LC	0.129	5.941
GGCTGGCTAGCTTAAA-1_V13M06-404_B1s2	ACHE_SERT_Npep	ACHE_SERT_Npep	0.832	LC	0.222	5.941
GGCTTGGCTCTCACCT-1_V13B23-366_A1s1	ACHE_SERT_Npep	ACHE_SERT_Npep	1	Astro	0.131	5.941
GGCTTTCAATAAGGGT-1_V13F27-339_B1s2	ACHE_SERT_Npep	ACHE_SERT_Npep	0.946	LC	0.192	5.941
GGCTTTCAATAAGGGT-1_V13M06-333_D1s2	ACHE_SERT_Npep	ACHE_SERT_Npep	0.797	LC	0.151	5.941
GGGAACCACCTGTTTC-1_V13B23-284_D1s2	ACHE_SERT_Npep	ACHE_SERT_Npep	1	LC	0.013	5.941
GGGAACGGGAGGTTAG-1_V13B23-286_A1s1	ACHE_SERT_Npep	ACHE_SERT_Npep	0.616	LC	0.131	5.941
GGGAACGGGAGGTTAG-1_V13M06-332_A1s2	ACHE_SERT_Npep	LC	0.362	LC	-0.084	5.941
GGGAACGGGAGGTTAG-1_V13M06-402_C1s1	ACHE_SERT_Npep	ACHE_SERT_Npep	1	LC	0.032	5.941
GGGAACGGTTTCAGAT-1_V13B23-284_B1s2	ACHE_SERT_Npep	ACHE_SERT_Npep	0.629	Astro	0.045	5.941
GGGAACGGTTTCAGAT-1_V13M06-402_D1s2	ACHE_SERT_Npep	ACHE_SERT_Npep	0.681	LC	0.145	5.941
GGGAACGGTTTCAGAT-1_V13M06-404_A1s1	ACHE_SERT_Npep	ACHE_SERT_Npep	0.626	LC	0.197	5.941
GGGAACGGTTTCAGAT-1_V13M06-404_C1s2	ACHE_SERT_Npep	ACHE_SERT_Npep	0.616	LC	0.1	5.941
GGGAAGACGGTCTGTC-1_V13M06-333_A1s1	ACHE_SERT_Npep	LC	0.337	LC	-0.095	5.941
GGGAAGACGGTCTGTC-1_V13M06-401_A1s2	ACHE_SERT_Npep	ACHE_SERT_Npep	0.654	Astro	0.021	5.941
GGGAAGGGCTTTCTCA-1_V13B23-284_B1s2	ACHE_SERT_Npep	ACHE_SERT_Npep	0.517	Astro	0.088	5.941
GGGAAGGGCTTTCTCA-1_V13M06-401_D1s2	ACHE_SERT_Npep	ACHE_SERT_Npep	0.594	Astro	0.043	5.941
GGGAAGGGCTTTCTCA-1_V13M06-404_A1s2	ACHE_SERT_Npep	ACHE_SERT_Npep	0.818	LC	0.169	5.941
GGGAAGGGCTTTCTCA-1_V13M06-404_C1s1	ACHE_SERT_Npep	LC	0.371	LC	-0.099	5.941
GGGAATGAGCCCTCAC-1_V13M06-331_A1s1	ACHE_SERT_Npep	ACHE_SERT_Npep	0.876	LC	0.218	5.941
GGGAATGAGCCCTCAC-1_V13M06-331_C1s2	ACHE_SERT_Npep	ACHE_SERT_Npep	0.668	LC	0.098	5.941
GGGAATGAGCCCTCAC-1_V13M06-401_A1s2	ACHE_SERT_Npep	ACHE_SERT_Npep	0.533	Astro	0.11	5.941
GGGAATGAGCCCTCAC-1_V13M06-401_D1s2	ACHE_SERT_Npep	ACHE_SERT_Npep	0.886	LC	0.211	5.941
GGGAATGAGCCCTCAC-1_V13M06-402_B1s1	ACHE_SERT_Npep	ACHE_SERT_Npep	0.707	LC	-0.061	5.941
GGGAATTCTGTCCAGT-1_V13M06-404_D1s1	ACHE_SERT_Npep	ACHE_SERT_Npep	0.638	LC	0.097	5.941
GGGACAGAGTTACTCC-1_V13M06-331_D1s1	ACHE_SERT_Npep	ACHE_SERT_Npep	0.949	LC	0.165	5.941
GGGACAGAGTTACTCC-1_V13M06-332_D1s1	ACHE_SERT_Npep	ACHE_SERT_Npep	0.859	Astro	0.12	5.941
GGGACAGAGTTACTCC-1_V13M06-333_B1s1	ACHE_SERT_Npep	ACHE_SERT_Npep	0.709	Astro	0.115	5.941
GGGACAGAGTTACTCC-1_V13M06-333_C1s1	ACHE_SERT_Npep	LC	0.193	LC	-0.149	5.941
GGGACAGAGTTACTCC-1_V13M06-402_D1s2	ACHE_SERT_Npep	ACHE_SERT_Npep	0.941	LC	0.097	5.941
GGGACAGAGTTACTCC-1_V13M06-404_D1s1	ACHE_SERT_Npep	ACHE_SERT_Npep	0.655	Astro	0.063	5.941
GGGACCCGTATATCTT-1_V13M06-332_B1s1	ACHE_SERT_Npep	ACHE_SERT_Npep	0.557	Astro	0.057	5.941
GGGACCCGTATATCTT-1_V13M06-333_A1s1	ACHE_SERT_Npep	ACHE_SERT_Npep	0.721	LC	0.122	5.941
GGGACTGCATAGATAG-1_V13M06-331_C1s1	ACHE_SERT_Npep	ACHE_SERT_Npep	0.606	Astro	0.135	5.941
GGGACTGCATAGATAG-1_V13M06-332_A1s2	ACHE_SERT_Npep	ACHE_SERT_Npep	0.887	LC	-0.024	5.941
GGGACTGCATAGATAG-1_V13M06-332_B1s1	ACHE_SERT_Npep	ACHE_SERT_Npep	0.994	Astro	0.24	5.941
GGGACTGCATAGATAG-1_V13M06-333_D1s2	ACHE_SERT_Npep	ACHE_SERT_Npep	0.655	LC	0.127	5.941
GGGACTGCATAGATAG-1_V13M06-386_D1s2	ACHE_SERT_Npep	ACHE_SERT_Npep	1	LC	0.036	5.941
GGGAGAACTCACAGTA-1_V13B23-284_A1s1	ACHE_SERT_Npep	ACHE_SERT_Npep	0.945	LC	0.171	5.941
GGGAGAACTCACAGTA-1_V13M06-331_B1s1	ACHE_SERT_Npep	ACHE_SERT_Npep	0.974	LC	0.189	5.941
GGGAGAACTCACAGTA-1_V13M06-331_C1s1	ACHE_SERT_Npep	ACHE_SERT_Npep	0.474	Astro	0.031	5.941
GGGAGAACTCACAGTA-1_V13M06-333_D1s2	ACHE_SERT_Npep	ACHE_SERT_Npep	0.549	LC	0.053	5.941
GGGAGCGACCGTAGTG-1_V13B23-284_B1s2	ACHE_SERT_Npep	ACHE_SERT_Npep	0.553	Astro	0.078	5.941
GGGAGCGACCGTAGTG-1_V13M06-333_A1s1	ACHE_SERT_Npep	ACHE_SERT_Npep	0.548	LC	0.146	5.941
GGGAGCGACCGTAGTG-1_V13M06-401_A1s2	ACHE_SERT_Npep	ACHE_SERT_Npep	0.952	LC	0.184	5.941
GGGAGCGACCGTAGTG-1_V13M06-404_A1s2	ACHE_SERT_Npep	ACHE_SERT_Npep	0.625	Astro	0.08	5.941
GGGAGGATGCCCGAAA-1_V13M06-331_A1s2	ACHE_SERT_Npep	ACHE_SERT_Npep	0.629	LC	0.082	5.941
GGGAGGATGCCCGAAA-1_V13M06-333_A1s1	ACHE_SERT_Npep	ACHE_SERT_Npep	0.558	Astro	0.042	5.941
GGGAGGATGCCCGAAA-1_V13M06-401_A1s1	ACHE_SERT_Npep	ACHE_SERT_Npep	0.491	Astro	0.012	5.941
GGGAGTAATGGCTGGC-1_V13M06-331_C1s1	ACHE_SERT_Npep	ACHE_SERT_Npep	0.915	LC	0.17	5.941
GGGAGTAATGGCTGGC-1_V13M06-332_D1s1	ACHE_SERT_Npep	Oligo	0.369	Oligo	0.103	5.941
GGGAGTAATGGCTGGC-1_V13M06-401_A1s1	ACHE_SERT_Npep	ACHE_SERT_Npep	0.769	LC	-0.017	5.941
GGGAGTAATGGCTGGC-1_V13M06-401_B1s1	ACHE_SERT_Npep	ACHE_SERT_Npep	0.856	LC	0.215	5.941
GGGAGTAATGGCTGGC-1_V13M06-401_D1s1	ACHE_SERT_Npep	LC	0.477	LC	-0.05	5.941
GGGAGTAATGGCTGGC-1_V13M06-402_B1s1	ACHE_SERT_Npep	ACHE_SERT_Npep	0.485	Astro	0.108	5.941
GGGAGTTAATGAGGCG-1_V13M06-333_A1s1	ACHE_SERT_Npep	ACHE_SERT_Npep	0.66	LC	0.096	5.941
GGGAGTTAATGAGGCG-1_V13M06-386_A1s1	ACHE_SERT_Npep	ACHE_SERT_Npep	0.874	LC	0.197	5.941
GGGATACGGTAATAAT-1_V13B23-284_C1s2	ACHE_SERT_Npep	ACHE_SERT_Npep	1	Astro	0.011	5.941
GGGATACGGTAATAAT-1_V13M06-332_A1s2	ACHE_SERT_Npep	LC	0.21	LC	-0.131	5.941
GGGATACGGTAATAAT-1_V13M06-332_B1s1	ACHE_SERT_Npep	ACHE_SERT_Npep	1	LC	0.118	5.941
GGGATATTGATCGCCA-1_V13B23-284_B1s2	ACHE_SERT_Npep	ACHE_SERT_Npep	0.602	Astro	0.042	5.941
GGGATCCCAATACAAA-1_V13M06-331_A1s1	ACHE_SERT_Npep	ACHE_SERT_Npep	0.847	LC	0.15	5.941
GGGATCCCAATACAAA-1_V13M06-332_D1s2	ACHE_SERT_Npep	ACHE_SERT_Npep	0.493	Astro	0.064	5.941
GGGATGGACCCGCGTC-1_V13B23-284_B1s2	ACHE_SERT_Npep	ACHE_SERT_Npep	0.546	Astro	0.088	5.941
GGGATGGACCCGCGTC-1_V13M06-333_C1s1	ACHE_SERT_Npep	LC	0.277	LC	-0.122	5.941
GGGATGGACCCGCGTC-1_V13M06-401_D1s1	ACHE_SERT_Npep	ACHE_SERT_Npep	0.533	Astro	0.053	5.941
GGGATGGTCGTAACCG-1_V13M06-333_A1s2	ACHE_SERT_Npep	ACHE_SERT_Npep	0.789	LC	0.185	5.941
GGGATGGTCGTAACCG-1_V13M06-402_B1s2	ACHE_SERT_Npep	ACHE_SERT_Npep	0.955	LC	0.197	5.941
GGGATGGTCGTAACCG-1_V13M06-404_B1s2	ACHE_SERT_Npep	ACHE_SERT_Npep	0.998	LC	0.163	5.941
GGGATTATCTCACAAC-1_V13M06-332_A1s2	ACHE_SERT_Npep	ACHE_SERT_Npep	0.629	Astro	0.225	5.941
GGGATTATCTCACAAC-1_V13M06-402_B1s1	ACHE_SERT_Npep	ACHE_SERT_Npep	0.759	Astro	0.167	5.941
GGGATTTACCGCACCT-1_V13B23-286_A1s2	ACHE_SERT_Npep	ACHE_SERT_Npep	0.708	Astro	0.085	5.941
GGGATTTACCGCACCT-1_V13M06-333_A1s1	ACHE_SERT_Npep	Astro	0.388	Astro	-0.069	5.941
GGGATTTACCGCACCT-1_V13M06-333_D1s2	ACHE_SERT_Npep	ACHE_SERT_Npep	0.666	Astro	0.124	5.941
GGGATTTACCGCACCT-1_V13M06-401_B1s2	ACHE_SERT_Npep	ACHE_SERT_Npep	0.532	LC	0.128	5.941
GGGATTTACCGCACCT-1_V13M06-401_C1s2	ACHE_SERT_Npep	ACHE_SERT_Npep	0.744	Astro	0.153	5.941
GGGATTTACCGCACCT-1_V13M06-401_D1s2	ACHE_SERT_Npep	ACHE_SERT_Npep	0.683	Astro	0.123	5.941
GGGATTTACCGCACCT-1_V13M06-404_A1s2	ACHE_SERT_Npep	ACHE_SERT_Npep	0.491	Astro	0.109	5.941
GGGCAACCGCACGTGC-1_V13F27-339_B1s1	ACHE_SERT_Npep	ACHE_SERT_Npep	0.869	LC	0.24	5.941
GGGCAACCGCACGTGC-1_V13M06-331_D1s1	ACHE_SERT_Npep	ACHE_SERT_Npep	0.622	Astro	0.117	5.941
GGGCAACCGCACGTGC-1_V13M06-333_A1s2	ACHE_SERT_Npep	LC	0.468	LC	-0.025	5.941
GGGCAACCGCACGTGC-1_V13M06-333_C1s1	ACHE_SERT_Npep	ACHE_SERT_Npep	0.626	LC	0.057	5.941
GGGCAACCGCACGTGC-1_V13M06-386_C1s1	ACHE_SERT_Npep	ACHE_SERT_Npep	0.634	LC	0.002	5.941
GGGCAACCGCACGTGC-1_V13M06-402_A1s1	ACHE_SERT_Npep	ACHE_SERT_Npep	0.512	LC	0.007	5.941
GGGCACGAATTGGCCG-1_V13M06-332_A1s2	ACHE_SERT_Npep	LC	0.404	LC	0.024	5.941
GGGCACGTAGTACTGT-1_V13F27-339_C1s2	ACHE_SERT_Npep	ACHE_SERT_Npep	0.729	LC	0.172	5.941
GGGCACGTAGTACTGT-1_V13M06-402_D1s2	ACHE_SERT_Npep	ACHE_SERT_Npep	0.754	LC	0.108	5.941
GGGCACTATTGACCAT-1_V13B23-284_B1s2	ACHE_SERT_Npep	ACHE_SERT_Npep	0.598	LC	0.069	5.941
GGGCACTATTGACCAT-1_V13M06-332_D1s1	ACHE_SERT_Npep	ACHE_SERT_Npep	0.367	Astro	-0.043	5.941
GGGCAGACGTCACTGC-1_V13B23-366_A1s1	ACHE_SERT_Npep	ACHE_SERT_Npep	0.502	Astro	-0.017	5.941
GGGCAGACGTCACTGC-1_V13M06-332_D1s1	ACHE_SERT_Npep	ACHE_SERT_Npep	0.894	LC	0.219	5.941
GGGCAGACGTCACTGC-1_V13M06-333_B1s1	ACHE_SERT_Npep	ACHE_SERT_Npep	0.702	LC	0.177	5.941
GGGCAGACGTCACTGC-1_V13M06-333_C1s1	ACHE_SERT_Npep	ACHE_SERT_Npep	0.578	Astro	0.196	5.941
GGGCAGAGCAATCGTT-1_V13F27-339_A1s2	ACHE_SERT_Npep	ACHE_SERT_Npep	0.864	Astro	0.145	5.941
GGGCAGGATTTCTGTG-1_V13B23-284_B1s2	ACHE_SERT_Npep	ACHE_SERT_Npep	0.882	LC	0.153	5.941
GGGCAGGATTTCTGTG-1_V13B23-284_D1s1	ACHE_SERT_Npep	ACHE_SERT_Npep	0.867	Astro	0.129	5.941
GGGCAGGATTTCTGTG-1_V13M06-332_D1s1	ACHE_SERT_Npep	ACHE_SERT_Npep	0.783	Astro	0.11	5.941
GGGCAGGATTTCTGTG-1_V13M06-333_C1s1	ACHE_SERT_Npep	LC	0.314	LC	-0.105	5.941
GGGCAGTCAACGCCAA-1_V13M06-333_B1s2	ACHE_SERT_Npep	ACHE_SERT_Npep	0.806	Astro	0.094	5.941
GGGCAGTCAACGCCAA-1_V13M06-401_A1s2	ACHE_SERT_Npep	ACHE_SERT_Npep	0.71	LC	0.212	5.941
GGGCATGCATGTCGAG-1_V13F27-339_A1s2	ACHE_SERT_Npep	ACHE_SERT_Npep	1	Astro	0.17	5.941
GGGCCCGTCTTAAACA-1_V13M06-332_B1s1	ACHE_SERT_Npep	ACHE_SERT_Npep	0.74	Astro	0.143	5.941
GGGCCCGTCTTAAACA-1_V13M06-402_B1s2	ACHE_SERT_Npep	ACHE_SERT_Npep	0.78	Astro	0.085	5.941
GGGCCCTACGAAAGGG-1_V13M06-332_D1s1	ACHE_SERT_Npep	ACHE_SERT_Npep	0.896	Astro	0.067	5.941
GGGCCCTTATCTATAC-1_V13M06-333_C1s1	ACHE_SERT_Npep	ACHE_SERT_Npep	0.634	LC	0.101	5.941
GGGCCGGCCGAAGTAC-1_V13F27-339_A1s2	ACHE_SERT_Npep	ACHE_SERT_Npep	0.942	LC	0.168	5.941
GGGCCGGCCGAAGTAC-1_V13M06-332_A1s1	ACHE_SERT_Npep	ACHE_SERT_Npep	1	LC	0.076	5.941
GGGCCGGCCGAAGTAC-1_V13M06-333_D1s2	ACHE_SERT_Npep	ACHE_SERT_Npep	0.554	Astro	0.129	5.941
GGGCCGGCCGAAGTAC-1_V13M06-386_D1s2	ACHE_SERT_Npep	ACHE_SERT_Npep	0.903	LC	0.148	5.941
GGGCCGGCCGAAGTAC-1_V13M06-401_D1s2	ACHE_SERT_Npep	ACHE_SERT_Npep	0.756	LC	0.146	5.941
GGGCCTAAATGGGCTA-1_V13M06-331_A1s2	ACHE_SERT_Npep	ACHE_SERT_Npep	0.955	LC	0.126	5.941
GGGCCTATACAACCGG-1_V13M06-333_B1s2	ACHE_SERT_Npep	ACHE_SERT_Npep	0.607	Astro	0.085	5.941
GGGCCTATTTAAGTAT-1_V13M06-331_A1s1	ACHE_SERT_Npep	ACHE_SERT_Npep	0.899	LC	0.118	5.941
GGGCCTATTTAAGTAT-1_V13M06-333_C1s2	ACHE_SERT_Npep	ACHE_SERT_Npep	0.533	LC	0.024	5.941
GGGCCTATTTAAGTAT-1_V13M06-386_C1s2	ACHE_SERT_Npep	ACHE_SERT_Npep	0.902	LC	-0.052	5.941
GGGCGAATTTCTCCAC-1_V13B23-366_A1s1	ACHE_SERT_Npep	ACHE_SERT_Npep	1	Astro	0.101	5.941
GGGCGAATTTCTCCAC-1_V13M06-332_A1s2	ACHE_SERT_Npep	ACHE_SERT_Npep	0.579	LC	0.131	5.941
GGGCGAATTTCTCCAC-1_V13M06-401_D1s1	ACHE_SERT_Npep	ACHE_SERT_Npep	0.705	LC	-0.076	5.941
GGGCGATATGTGTGAA-1_V13F27-339_C1s1	ACHE_SERT_Npep	ACHE_SERT_Npep	0.897	LC	0.076	5.941
GGGCGATATGTGTGAA-1_V13M06-331_C1s1	ACHE_SERT_Npep	ACHE_SERT_Npep	0.79	LC	0.118	5.941
GGGCGATATGTGTGAA-1_V13M06-332_A1s2	ACHE_SERT_Npep	ACHE_SERT_Npep	0.681	LC	0.111	5.941
GGGCGATATGTGTGAA-1_V13M06-401_D1s1	ACHE_SERT_Npep	ACHE_SERT_Npep	0.566	LC	0.02	5.941
GGGCGATCCATAGGCC-1_V13B23-284_C1s2	ACHE_SERT_Npep	ACHE_SERT_Npep	1	Astro	0.098	5.941
GGGCGATCCATAGGCC-1_V13M06-333_C1s1	ACHE_SERT_Npep	ACHE_SERT_Npep	0.585	LC	0.065	5.941
GGGCGCAGCGTTACTC-1_V13B23-286_A1s2	ACHE_SERT_Npep	ACHE_SERT_Npep	0.658	Astro	0.183	5.941
GGGCGCAGCGTTACTC-1_V13M06-331_A1s2	ACHE_SERT_Npep	ACHE_SERT_Npep	0.96	LC	0.052	5.941
GGGCGCAGCGTTACTC-1_V13M06-331_C1s2	ACHE_SERT_Npep	ACHE_SERT_Npep	0.739	LC	0.12	5.941
GGGCGCAGCGTTACTC-1_V13M06-332_A1s1	ACHE_SERT_Npep	ACHE_SERT_Npep	1	LC	-0.017	5.941
GGGCGCAGCGTTACTC-1_V13M06-333_C1s2	ACHE_SERT_Npep	ACHE_SERT_Npep	0.616	LC	0.217	5.941
GGGCGGCAAATGAATT-1_V13B23-284_C1s2	ACHE_SERT_Npep	ACHE_SERT_Npep	0.501	LC	-0.04	5.941
GGGCGGGTTCCCTACG-1_V13B23-366_A1s1	ACHE_SERT_Npep	ACHE_SERT_Npep	0.804	LC	0.066	5.941
GGGCGGGTTCCCTACG-1_V13M06-331_D1s1	ACHE_SERT_Npep	ACHE_SERT_Npep	0.684	LC	0.15	5.941
GGGCGGGTTCCCTACG-1_V13M06-333_C1s1	ACHE_SERT_Npep	LC	0.291	LC	-0.115	5.941
GGGCGGGTTCCCTACG-1_V13M06-401_D1s1	ACHE_SERT_Npep	ACHE_SERT_Npep	0.753	Astro	0.103	5.941
GGGCGGTCCTATTGTC-1_V13F27-339_C1s1	ACHE_SERT_Npep	ACHE_SERT_Npep	0.58	Astro	0.156	5.941
GGGCGTCACCACGTAA-1_V13B23-284_C1s2	ACHE_SERT_Npep	ACHE_SERT_Npep	0.91	LC	0.125	5.941
GGGCGTCACCACGTAA-1_V13M06-402_B1s2	ACHE_SERT_Npep	ACHE_SERT_Npep	0.987	LC	0.2	5.941
GGGCGTCCACTGGCTC-1_V13M06-331_C1s2	ACHE_SERT_Npep	ACHE_SERT_Npep	0.621	Astro	0.158	5.941
GGGCGTCCACTGGCTC-1_V13M06-332_B1s2	ACHE_SERT_Npep	ACHE_SERT_Npep	0.579	LC	0.07	5.941
GGGCGTCCACTGGCTC-1_V13M06-332_D1s2	ACHE_SERT_Npep	ACHE_SERT_Npep	0.757	LC	0.197	5.941
GGGCGTCCACTGGCTC-1_V13M06-402_B1s1	ACHE_SERT_Npep	LC	0.475	LC	-0.017	5.941
GGGCGTGGTTTCCCAG-1_V13M06-332_D1s2	ACHE_SERT_Npep	LC	0.477	LC	-0.078	5.941
GGGCGTGGTTTCCCAG-1_V13M06-402_A1s2	ACHE_SERT_Npep	ACHE_SERT_Npep	0.743	LC	0.157	5.941
GGGCGTTTACATTCAT-1_V13F27-339_C1s2	ACHE_SERT_Npep	ACHE_SERT_Npep	0.953	LC	0.209	5.941
GGGCGTTTACATTCAT-1_V13M06-404_C1s2	ACHE_SERT_Npep	LC	0.493	LC	-0.02	5.941
GGGCTCATCGAACCCA-1_V13B23-284_C1s1	ACHE_SERT_Npep	ACHE_SERT_Npep	0.519	LC	-0.029	5.941
GGGCTCATCGAACCCA-1_V13F27-339_C1s1	ACHE_SERT_Npep	ACHE_SERT_Npep	0.961	LC	0.133	5.941
GGGCTCATCGAACCCA-1_V13M06-331_C1s2	ACHE_SERT_Npep	ACHE_SERT_Npep	0.961	LC	0.148	5.941
GGGCTCATCGAACCCA-1_V13M06-331_D1s2	ACHE_SERT_Npep	ACHE_SERT_Npep	0.631	LC	0.197	5.941
GGGCTCATCGAACCCA-1_V13M06-332_A1s1	ACHE_SERT_Npep	ACHE_SERT_Npep	0.656	LC	0.132	5.941
GGGCTCATCGAACCCA-1_V13M06-333_D1s2	ACHE_SERT_Npep	ACHE_SERT_Npep	0.785	Astro	0.253	5.941
GGGCTCATCGAACCCA-1_V13M06-386_C1s2	ACHE_SERT_Npep	ACHE_SERT_Npep	0.766	Astro	0.092	5.941
GGGCTCATCGAACCCA-1_V13M06-401_B1s2	ACHE_SERT_Npep	ACHE_SERT_Npep	0.686	Astro	0.089	5.941
GGGCTGCCTAGGGCGA-1_V13M06-332_D1s2	ACHE_SERT_Npep	ACHE_SERT_Npep	0.94	LC	0.149	5.941
GGGCTGCCTAGGGCGA-1_V13M06-333_D1s2	ACHE_SERT_Npep	ACHE_SERT_Npep	0.642	LC	0.127	5.941
GGGCTGCCTAGGGCGA-1_V13M06-386_A1s1	ACHE_SERT_Npep	ACHE_SERT_Npep	0.982	LC	0.089	5.941
GGGCTGGTTAGTCGCG-1_V13M06-332_A1s2	ACHE_SERT_Npep	LC	0.389	LC	-0.063	5.941
GGGCTGGTTAGTCGCG-1_V13M06-402_D1s1	ACHE_SERT_Npep	ACHE_SERT_Npep	1	LC	0.025	5.941
GGGCTGGTTAGTCGCG-1_V13M06-403_D1s1	ACHE_SERT_Npep	ACHE_SERT_Npep	0.716	LC	0.074	5.941
GGGTAATGCTGTGTTT-1_V13M06-332_D1s1	ACHE_SERT_Npep	ACHE_SERT_Npep	0.827	Astro	0.156	5.941
GGGTAATGCTGTGTTT-1_V13M06-333_C1s1	ACHE_SERT_Npep	ACHE_SERT_Npep	0.907	LC	0.146	5.941
GGGTAATGCTGTGTTT-1_V13M06-333_D1s1	ACHE_SERT_Npep	ACHE_SERT_Npep	0.968	LC	0.095	5.941
GGGTAATGCTGTGTTT-1_V13M06-401_D1s1	ACHE_SERT_Npep	ACHE_SERT_Npep	0.975	LC	-0.053	5.941
GGGTAATGCTGTGTTT-1_V13M06-404_B1s2	ACHE_SERT_Npep	ACHE_SERT_Npep	0.957	LC	0.179	5.941
GGGTACACTCTGGAGG-1_V13M06-332_A1s2	ACHE_SERT_Npep	LC	0.278	LC	-0.121	5.941
GGGTACACTCTGGAGG-1_V13M06-404_B1s2	ACHE_SERT_Npep	ACHE_SERT_Npep	0.909	LC	0.208	5.941
GGGTACCCACGGTCCT-1_V13B23-366_A1s1	ACHE_SERT_Npep	ACHE_SERT_Npep	0.72	Astro	0.086	5.941
GGGTACCCACGGTCCT-1_V13M06-332_B1s1	ACHE_SERT_Npep	ACHE_SERT_Npep	0.872	LC	0.238	5.941
GGGTACCCACGGTCCT-1_V13M06-332_D1s1	ACHE_SERT_Npep	ACHE_SERT_Npep	0.505	Astro	0.092	5.941
GGGTACCCACGGTCCT-1_V13M06-333_B1s1	ACHE_SERT_Npep	ACHE_SERT_Npep	0.634	LC	0.088	5.941
GGGTACCCACGGTCCT-1_V13M06-401_A1s1	ACHE_SERT_Npep	ACHE_SERT_Npep	0.394	Astro	0.028	5.941
GGGTACCCACGGTCCT-1_V13M06-401_D1s1	ACHE_SERT_Npep	ACHE_SERT_Npep	0.912	LC	0.176	5.941
GGGTACCCACGGTCCT-1_V13M06-404_D1s1	ACHE_SERT_Npep	ACHE_SERT_Npep	0.997	LC	0.156	5.941
GGGTACTTCATGAACT-1_V13B23-286_A1s1	ACHE_SERT_Npep	ACHE_SERT_Npep	0.686	LC	0.143	5.941
GGGTACTTCATGAACT-1_V13M06-332_D1s1	ACHE_SERT_Npep	ACHE_SERT_Npep	0.916	LC	0.169	5.941
GGGTACTTCATGAACT-1_V13M06-401_A1s1	ACHE_SERT_Npep	ACHE_SERT_Npep	0.848	LC	0.168	5.941
GGGTACTTCATGAACT-1_V13M06-401_D1s1	ACHE_SERT_Npep	ACHE_SERT_Npep	0.675	LC	0.132	5.941
GGGTACTTCATGAACT-1_V13M06-402_A1s1	ACHE_SERT_Npep	ACHE_SERT_Npep	0.748	LC	0.187	5.941
GGGTACTTCATGAACT-1_V13M06-404_D1s1	ACHE_SERT_Npep	ACHE_SERT_Npep	0.747	Astro	0.151	5.941
GGGTATGTATGCACTT-1_V13M06-332_D1s1	ACHE_SERT_Npep	ACHE_SERT_Npep	0.62	Astro	0.146	5.941
GGGTATTCTAGCAAAC-1_V13F27-339_C1s2	ACHE_SERT_Npep	ACHE_SERT_Npep	1	ACHE_SERT_LC_WM	0.077	5.941
GGGTATTCTAGCAAAC-1_V13M06-331_A1s2	ACHE_SERT_Npep	LC	0.225	LC	-0.136	5.941
GGGTATTCTAGCAAAC-1_V13M06-332_D1s1	ACHE_SERT_Npep	ACHE_SERT_Npep	0.715	Astro	0.135	5.941
GGGTATTCTAGCAAAC-1_V13M06-333_A1s2	ACHE_SERT_Npep	ACHE_SERT_Npep	0.743	LC	0.165	5.941
GGGTATTCTAGCAAAC-1_V13M06-333_C1s1	ACHE_SERT_Npep	ACHE_SERT_Npep	0.524	Astro	-0.001	5.941
GGGTATTCTAGCAAAC-1_V13M06-402_A1s1	ACHE_SERT_Npep	ACHE_SERT_Npep	0.525	Astro	0.124	5.941
GGGTATTCTAGCAAAC-1_V13M06-402_B1s2	ACHE_SERT_Npep	ACHE_SERT_Npep	0.883	Oligo	0.093	5.941
GGGTATTCTAGCAAAC-1_V13M06-404_D1s1	ACHE_SERT_Npep	ACHE_SERT_Npep	0.882	Astro	0.199	5.941
GGGTCACCGTGACGGT-1_V13M06-331_A1s2	ACHE_SERT_Npep	ACHE_SERT_Npep	0.533	Astro	0.081	5.941
GGGTCACCGTGACGGT-1_V13M06-333_A1s2	ACHE_SERT_Npep	ACHE_SERT_Npep	0.588	Astro	0.123	5.941
GGGTCACCGTGACGGT-1_V13M06-333_C1s1	ACHE_SERT_Npep	ACHE_SERT_Npep	0.589	Astro	0.173	5.941
GGGTCACCGTGACGGT-1_V13M06-401_B1s1	ACHE_SERT_Npep	ACHE_SERT_Npep	0.961	LC	0.142	5.941
GGGTCACCGTGACGGT-1_V13M06-402_A1s1	ACHE_SERT_Npep	ACHE_SERT_Npep	0.867	LC	0.182	5.941
GGGTCACGTGCTTATG-1_V13M06-332_B1s2	ACHE_SERT_Npep	ACHE_SERT_Npep	0.908	Astro	0.135	5.941
GGGTCACTGAGTAGTG-1_V13M06-333_C1s2	ACHE_SERT_Npep	LC	0.335	LC	-0.097	5.941
GGGTCAGGAGCTAGAT-1_V13M06-333_A1s1	ACHE_SERT_Npep	ACHE_SERT_Npep	0.509	LC	0.005	5.941
GGGTCAGGAGCTAGAT-1_V13M06-402_D1s2	ACHE_SERT_Npep	ACHE_SERT_Npep	0.474	Astro	-0.014	5.941
GGGTCATGCGTACCAT-1_V13F27-339_C1s1	ACHE_SERT_Npep	ACHE_SERT_Npep	0.853	LC	0.251	5.941
GGGTCATGCGTACCAT-1_V13M06-332_A1s2	ACHE_SERT_Npep	LC	0.462	LC	0.011	5.941
GGGTCATGCGTACCAT-1_V13M06-401_B1s1	ACHE_SERT_Npep	ACHE_SERT_Npep	0.9	LC	0.128	5.941
GGGTCATGCGTACCAT-1_V13M06-402_C1s1	ACHE_SERT_Npep	LC	0.467	LC	-0.055	5.941
GGGTCATGCGTACCAT-1_V13M06-404_A1s1	ACHE_SERT_Npep	ACHE_SERT_Npep	1	LC	0.004	5.941
GGGTCGTGGCAAGTGT-1_V13B23-286_A1s2	ACHE_SERT_Npep	ACHE_SERT_Npep	0.542	Astro	0.107	5.941
GGGTCGTGGCAAGTGT-1_V13M06-404_A1s2	ACHE_SERT_Npep	ACHE_SERT_Npep	0.954	Astro	0.219	5.941
GGGTCTATCGCTTTCC-1_V13M06-333_B1s2	ACHE_SERT_Npep	ACHE_SERT_Npep	0.592	LC	0.138	5.941
GGGTGCATATGAAAGC-1_V13M06-331_C1s2	ACHE_SERT_Npep	ACHE_SERT_Npep	0.593	Astro	0.184	5.941
GGGTGCATATGAAAGC-1_V13M06-332_D1s2	ACHE_SERT_Npep	ACHE_SERT_Npep	0.559	Astro	0.072	5.941
GGGTGCATATGAAAGC-1_V13M06-333_C1s2	ACHE_SERT_Npep	ACHE_SERT_Npep	0.665	Astro	0.178	5.941
GGGTGCATATGAAAGC-1_V13M06-402_A1s2	ACHE_SERT_Npep	ACHE_SERT_Npep	0.485	Astro	0.048	5.941
GGGTGCATATGAAAGC-1_V13M06-404_B1s1	ACHE_SERT_Npep	ACHE_SERT_Npep	0.907	LC	0.217	5.941
GGGTGTTTCAGCTATG-1_V13F27-339_C1s1	ACHE_SERT_Npep	ACHE_SERT_Npep	0.561	LC	0.151	5.941
GGGTGTTTCAGCTATG-1_V13M06-402_A1s1	ACHE_SERT_Npep	ACHE_SERT_Npep	0.783	LC	0.141	5.941
GGGTGTTTCAGCTATG-1_V13M06-402_B1s1	ACHE_SERT_Npep	ACHE_SERT_Npep	0.804	Astro	0.14	5.941
GGGTGTTTCAGCTATG-1_V13M06-402_C1s2	ACHE_SERT_Npep	ACHE_SERT_Npep	0.668	LC	0.148	5.941
GGGTTCAGACGAACAA-1_V13F27-339_C1s1	ACHE_SERT_Npep	ACHE_SERT_Npep	0.881	LC	0.259	5.941
GGGTTCAGACGAACAA-1_V13M06-332_A1s2	ACHE_SERT_Npep	ACHE_SERT_Npep	0.594	LC	0.186	5.941
GGGTTCAGACGAACAA-1_V13M06-333_D1s1	ACHE_SERT_Npep	ACHE_SERT_Npep	0.614	Astro	0.163	5.941
GGGTTCAGACGAACAA-1_V13M06-402_B1s1	ACHE_SERT_Npep	ACHE_SERT_Npep	0.62	Astro	0.156	5.941
GGGTTTAGGATAGGAT-1_V13M06-333_B1s2	ACHE_SERT_Npep	ACHE_SERT_Npep	0.724	Astro	0.113	5.941
GGGTTTAGGATAGGAT-1_V13M06-402_A1s2	ACHE_SERT_Npep	ACHE_SERT_Npep	0.49	LC	0.071	5.941
GGGTTTCCGGCTTCCA-1_V13M06-333_B1s1	ACHE_SERT_Npep	ACHE_SERT_Npep	0.951	LC	0.176	5.941
GGGTTTCCGGCTTCCA-1_V13M06-401_D1s1	ACHE_SERT_Npep	ACHE_SERT_Npep	0.601	LC	0	5.941
GGTAAACTCTGCGCTG-1_V13B23-284_D1s1	ACHE_SERT_Npep	ACHE_SERT_Npep	0.595	LC	-0.074	5.941
GGTAAATGTGCGTTAC-1_V13B23-366_A1s1	ACHE_SERT_Npep	ACHE_SERT_Npep	0.995	LC	0.201	5.941
GGTAAATGTGCGTTAC-1_V13M06-402_B1s1	ACHE_SERT_Npep	ACHE_SERT_Npep	0.563	LC	-0.056	5.941
GGTAACCGGCAAAGGT-1_V13M06-332_D1s1	ACHE_SERT_Npep	ACHE_SERT_Npep	0.858	LC	0.145	5.941
GGTAACCGGGAGGATA-1_V13F27-339_A1s1	ACHE_SERT_Npep	ACHE_SERT_Npep	0.847	LC	0.12	5.941
GGTAACCGGGAGGATA-1_V13F27-339_C1s2	ACHE_SERT_Npep	ACHE_SERT_Npep	0.603	Astro	0.025	5.941
GGTAACCGGGAGGATA-1_V13M06-332_D1s1	ACHE_SERT_Npep	LC	0.201	LC	-0.146	5.941
GGTAACCGGGAGGATA-1_V13M06-333_A1s2	ACHE_SERT_Npep	ACHE_SERT_Npep	0.641	LC	0.138	5.941
GGTAACCGGGAGGATA-1_V13M06-333_C1s1	ACHE_SERT_Npep	LC	0.403	LC	-0.062	5.941
GGTAACCGGGAGGATA-1_V13M06-402_A1s1	ACHE_SERT_Npep	ACHE_SERT_Npep	0.576	LC	0.063	5.941
GGTAACTATGTATCTG-1_V13B23-286_A1s1	ACHE_SERT_Npep	ACHE_SERT_Npep	0.956	LC	0.191	5.941
GGTAACTATGTATCTG-1_V13M06-332_B1s1	ACHE_SERT_Npep	ACHE_SERT_Npep	0.999	LC	0.191	5.941
GGTAACTATGTATCTG-1_V13M06-401_B1s1	ACHE_SERT_Npep	ACHE_SERT_Npep	0.492	Astro	0.045	5.941
GGTAACTATGTATCTG-1_V13M06-401_D1s1	ACHE_SERT_Npep	ACHE_SERT_Npep	0.543	LC	0.064	5.941
GGTACAAACATGCTAT-1_V13M06-332_B1s1	ACHE_SERT_Npep	ACHE_SERT_Npep	0.481	Astro	0.012	5.941
GGTACACCAGATTTAT-1_V13M06-332_A1s1	ACHE_SERT_Npep	LC	0.379	LC	-0.135	5.941
GGTACACCAGATTTAT-1_V13M06-332_D1s2	ACHE_SERT_Npep	ACHE_SERT_Npep	0.606	Astro	0.124	5.941
GGTACACCAGATTTAT-1_V13M06-333_C1s2	ACHE_SERT_Npep	ACHE_SERT_Npep	0.775	LC	0.249	5.941
GGTACACCAGATTTAT-1_V13M06-402_A1s2	ACHE_SERT_Npep	ACHE_SERT_Npep	0.724	LC	0.162	5.941
GGTACATCTGGGACGA-1_V13M06-331_D1s1	ACHE_SERT_Npep	ACHE_SERT_Npep	0.487	LC	0.136	5.941
GGTACATCTGGGACGA-1_V13M06-332_D1s1	ACHE_SERT_Npep	ACHE_SERT_Npep	0.9	LC	0.115	5.941
GGTACATCTGGGACGA-1_V13M06-401_A1s1	ACHE_SERT_Npep	ACHE_SERT_Npep	0.734	LC	0.109	5.941
GGTACCATTAAGACGG-1_V13F27-339_A1s2	ACHE_SERT_Npep	ACHE_SERT_Npep	1	LC	-0.033	5.941
GGTACCATTAAGACGG-1_V13M06-332_D1s2	ACHE_SERT_Npep	ACHE_SERT_Npep	0.559	LC	0.03	5.941
GGTACCATTAAGACGG-1_V13M06-333_A1s1	ACHE_SERT_Npep	ACHE_SERT_Npep	0.497	LC	0.077	5.941
GGTACCATTAAGACGG-1_V13M06-333_C1s2	ACHE_SERT_Npep	ACHE_SERT_Npep	0.483	Astro	0.046	5.941
GGTACCATTAAGACGG-1_V13M06-401_D1s2	ACHE_SERT_Npep	ACHE_SERT_Npep	0.923	LC	0.173	5.941
GGTACCATTAAGACGG-1_V13M06-404_A1s2	ACHE_SERT_Npep	ACHE_SERT_Npep	0.832	Astro	0.166	5.941
GGTACGTTGCGGCCGG-1_V13M06-332_B1s2	ACHE_SERT_Npep	ACHE_SERT_Npep	1	Astro	0.064	5.941
GGTACGTTGCGGCCGG-1_V13M06-404_D1s2	ACHE_SERT_Npep	ACHE_SERT_Npep	0.807	Astro	0.135	5.941
GGTACTAAGTGCTTTG-1_V13B23-286_A1s2	ACHE_SERT_Npep	ACHE_SERT_Npep	1	LC	0.198	5.941
GGTACTAAGTGCTTTG-1_V13M06-331_A1s2	ACHE_SERT_Npep	ACHE_SERT_Npep	1	LC	0.075	5.941
GGTACTAAGTGCTTTG-1_V13M06-332_A1s1	ACHE_SERT_Npep	ACHE_SERT_Npep	0.613	LC	0.065	5.941
GGTACTAAGTGCTTTG-1_V13M06-333_B1s2	ACHE_SERT_Npep	ACHE_SERT_Npep	0.582	Astro	0.119	5.941
GGTACTAAGTGCTTTG-1_V13M06-402_A1s2	ACHE_SERT_Npep	ACHE_SERT_Npep	0.484	LC	0.092	5.941
GGTAGAAGACCGCCTG-1_V13F27-339_C1s2	ACHE_SERT_Npep	ACHE_SERT_Npep	0.93	LC	0.184	5.941
GGTAGAAGACCGCCTG-1_V13M06-331_B1s2	ACHE_SERT_Npep	ACHE_SERT_Npep	0.43	Astro	-0.012	5.941
GGTAGAAGACCGCCTG-1_V13M06-401_A1s2	ACHE_SERT_Npep	ACHE_SERT_Npep	0.945	LC	0.178	5.941
GGTAGAAGACCGCCTG-1_V13M06-403_A1s2	ACHE_SERT_Npep	ACHE_SERT_Npep	0.67	LC	0.06	5.941
GGTAGTGCTCGCACCA-1_V13B23-284_C1s1	ACHE_SERT_Npep	ACHE_SERT_Npep	0.819	LC	0.064	5.941
GGTAGTGCTCGCACCA-1_V13M06-402_C1s2	ACHE_SERT_Npep	ACHE_SERT_Npep	0.746	LC	-0.014	5.941
GGTAGTGCTCGCACCA-1_V13M06-404_C1s1	ACHE_SERT_Npep	LC	0.187	LC	-0.145	5.941
GGTATAGTGACACATA-1_V13M06-332_D1s2	ACHE_SERT_Npep	ACHE_SERT_Npep	0.778	LC	0.103	5.941
GGTATAGTGACACATA-1_V13M06-333_A1s1	ACHE_SERT_Npep	ACHE_SERT_Npep	0.462	Astro	-0.049	5.941
GGTATAGTGACACATA-1_V13M06-333_B1s2	ACHE_SERT_Npep	ACHE_SERT_Npep	0.598	LC	0.071	5.941
GGTATAGTGACACATA-1_V13M06-401_A1s2	ACHE_SERT_Npep	ACHE_SERT_Npep	0.558	LC	0.062	5.941
GGTATCAAGCATAGAA-1_V13M06-332_A1s2	ACHE_SERT_Npep	ACHE_SERT_Npep	0.598	LC	0.09	5.941
GGTATCAAGCATAGAA-1_V13M06-402_B1s1	ACHE_SERT_Npep	ACHE_SERT_Npep	0.721	LC	0.131	5.941
GGTATCAAGCATAGAA-1_V13M06-404_B1s2	ACHE_SERT_Npep	ACHE_SERT_Npep	1	Astro	0.051	5.941
GGTATGAAAGAACTGA-1_V13M06-333_C1s1	ACHE_SERT_Npep	ACHE_SERT_Npep	1	LC	0.019	5.941
GGTATGAAAGAACTGA-1_V13M06-401_B1s1	ACHE_SERT_Npep	LC	0.367	LC	-0.098	5.941
GGTATGAAAGAACTGA-1_V13M06-402_D1s1	ACHE_SERT_Npep	ACHE_SERT_Npep	0.569	Astro	0.107	5.941
GGTATTGCCGAGTTTA-1_V13M06-331_C1s1	ACHE_SERT_Npep	ACHE_SERT_Npep	0.476	LC	0.079	5.941
GGTATTGCCGAGTTTA-1_V13M06-333_C1s1	ACHE_SERT_Npep	ACHE_SERT_Npep	0.626	LC	0.055	5.941
GGTATTGCCGAGTTTA-1_V13M06-386_A1s1	ACHE_SERT_Npep	ACHE_SERT_Npep	0.809	LC	0.186	5.941
GGTATTGCCGAGTTTA-1_V13M06-403_D1s1	ACHE_SERT_Npep	ACHE_SERT_Npep	0.955	LC	0.033	5.941
GGTCAAGACTACTTCG-1_V13B23-284_A1s2	ACHE_SERT_Npep	ACHE_SERT_Npep	1	Astro	0.024	5.941
GGTCAAGACTACTTCG-1_V13M06-331_C1s2	ACHE_SERT_Npep	ACHE_SERT_Npep	0.738	LC	-0.007	5.941
GGTCAAGACTACTTCG-1_V13M06-401_A1s2	ACHE_SERT_Npep	ACHE_SERT_Npep	0.521	LC	0.016	5.941
GGTCAAGACTACTTCG-1_V13M06-404_A1s2	ACHE_SERT_Npep	ACHE_SERT_Npep	0.763	Astro	0.141	5.941
GGTCAAGACTACTTCG-1_V13M06-404_C1s1	ACHE_SERT_Npep	ACHE_SERT_Npep	0.746	LC	0.185	5.941
GGTCAGTGGGTCCCAC-1_V13M06-331_B1s2	ACHE_SERT_Npep	ACHE_SERT_Npep	0.712	Astro	0.091	5.941
GGTCAGTGGGTCCCAC-1_V13M06-333_D1s2	ACHE_SERT_Npep	ACHE_SERT_Npep	0.628	Astro	0.105	5.941
GGTCAGTGGGTCCCAC-1_V13M06-402_C1s2	ACHE_SERT_Npep	ACHE_SERT_Npep	0.852	LC	0.08	5.941
GGTCATTGTAGTCATA-1_V13M06-333_C1s2	ACHE_SERT_Npep	ACHE_SERT_Npep	0.498	Astro	0.105	5.941
GGTCCCATAACATAGA-1_V13M06-333_B1s2	ACHE_SERT_Npep	ACHE_SERT_Npep	0.722	Astro	0.082	5.941
GGTCCTTCATACGACT-1_V13M06-333_B1s1	ACHE_SERT_Npep	ACHE_SERT_Npep	0.698	Astro	0.144	5.941
GGTCCTTCATACGACT-1_V13M06-333_C1s1	ACHE_SERT_Npep	ACHE_SERT_Npep	0.455	LC	0.085	5.941
GGTCCTTCATACGACT-1_V13M06-333_D1s1	ACHE_SERT_Npep	ACHE_SERT_Npep	1	LC	0.132	5.941
GGTCCTTCATACGACT-1_V13M06-402_B1s1	ACHE_SERT_Npep	ACHE_SERT_Npep	0.879	LC	0.169	5.941
GGTCGGATAAACGGCG-1_V13B23-286_A1s2	ACHE_SERT_Npep	ACHE_SERT_Npep	0.936	Astro	0.188	5.941
GGTCGGATAAACGGCG-1_V13M06-331_A1s1	ACHE_SERT_Npep	ACHE_SERT_Npep	0.95	Astro	0.117	5.941
GGTCGGATAAACGGCG-1_V13M06-331_C1s2	ACHE_SERT_Npep	LC	0.256	LC	-0.15	5.941
GGTCGGATAAACGGCG-1_V13M06-386_C1s2	ACHE_SERT_Npep	ACHE_SERT_Npep	0.965	LC	0.208	5.941
GGTCGGATAAACGGCG-1_V13M06-386_D1s2	ACHE_SERT_Npep	ACHE_SERT_Npep	0.88	LC	0.229	5.941
GGTCGGATAAACGGCG-1_V13M06-401_B1s2	ACHE_SERT_Npep	ACHE_SERT_Npep	0.786	Astro	0.23	5.941
GGTCGGATAAACGGCG-1_V13M06-402_B1s1	ACHE_SERT_Npep	ACHE_SERT_Npep	0.846	Astro	0.132	5.941
GGTCGGATAAACGGCG-1_V13M06-404_B1s1	ACHE_SERT_Npep	ACHE_SERT_Npep	0.822	LC	0.133	5.941
GGTCGGCCAGGAGCTT-1_V13M06-331_C1s2	ACHE_SERT_Npep	LC	0.496	LC	0.003	5.941
GGTCGGCCAGGAGCTT-1_V13M06-332_A1s1	ACHE_SERT_Npep	LC	0.279	LC	-0.117	5.941
GGTCGGCCAGGAGCTT-1_V13M06-333_D1s2	ACHE_SERT_Npep	ACHE_SERT_Npep	0.896	LC	0.166	5.941
GGTCGGCCAGGAGCTT-1_V13M06-386_C1s2	ACHE_SERT_Npep	ACHE_SERT_Npep	1	LC	0.18	5.941
GGTCGGCCAGGAGCTT-1_V13M06-401_D1s2	ACHE_SERT_Npep	ACHE_SERT_Npep	0.91	LC	0.182	5.941
GGTCGGCCAGGAGCTT-1_V13M06-404_A1s2	ACHE_SERT_Npep	ACHE_SERT_Npep	0.595	Astro	0.103	5.941
GGTCGGCCAGGAGCTT-1_V13M06-404_D1s2	ACHE_SERT_Npep	ACHE_SERT_Npep	0.91	LC	0.111	5.941
GGTCGGTAATTAGACA-1_V13B23-284_D1s2	ACHE_SERT_Npep	ACHE_SERT_Npep	0.84	LC	0.177	5.941
GGTCGGTAATTAGACA-1_V13B23-366_A1s1	ACHE_SERT_Npep	LC	0.273	LC	-0.128	5.941
GGTCGGTAATTAGACA-1_V13F27-339_C1s1	ACHE_SERT_Npep	ACHE_SERT_Npep	0.917	LC	-0.023	5.941
GGTCGGTAATTAGACA-1_V13M06-333_A1s2	ACHE_SERT_Npep	ACHE_SERT_Npep	0.819	LC	0.138	5.941
GGTCGGTAATTAGACA-1_V13M06-402_D1s1	ACHE_SERT_Npep	ACHE_SERT_Npep	0.989	LC	0.055	5.941
GGTCGGTCGTCCACAG-1_V13M06-402_D1s2	ACHE_SERT_Npep	ACHE_SERT_Npep	0.884	Astro	0.151	5.941
GGTCGTAAGCTCGCAC-1_V13M06-386_C1s1	ACHE_SERT_Npep	ACHE_SERT_Npep	1	Astro	0.064	5.941
GGTCGTAAGCTCGCAC-1_V13M06-402_C1s1	ACHE_SERT_Npep	ACHE_SERT_Npep	0.56	Astro	0.019	5.941
GGTCTCCAAGTAGTGC-1_V13M06-331_C1s2	ACHE_SERT_Npep	ACHE_SERT_Npep	0.56	LC	0.059	5.941
GGTCTCCGTCCAGGTT-1_V13M06-386_A1s2	ACHE_SERT_Npep	ACHE_SERT_Npep	0.737	Astro	0.161	5.941
GGTCTCTGAATGGACT-1_V13B23-286_A1s1	ACHE_SERT_Npep	ACHE_SERT_Npep	0.604	Astro	0.047	5.941
GGTCTCTGAATGGACT-1_V13B23-366_A1s1	ACHE_SERT_Npep	ACHE_SERT_LC_WM	0.278	Astro	-0.064	5.941
GGTCTCTGAATGGACT-1_V13M06-333_B1s1	ACHE_SERT_Npep	ACHE_SERT_Npep	0.843	LC	0.201	5.941
GGTCTCTGAATGGACT-1_V13M06-333_C1s1	ACHE_SERT_Npep	ACHE_SERT_Npep	0.831	LC	0.214	5.941
GGTCTCTGAATGGACT-1_V13M06-386_C1s1	ACHE_SERT_Npep	LC	0.283	LC	-0.108	5.941
GGTCTCTGAATGGACT-1_V13M06-401_A1s1	ACHE_SERT_Npep	ACHE_SERT_Npep	0.667	LC	0.104	5.941
GGTCTCTGAATGGACT-1_V13M06-402_B1s2	ACHE_SERT_Npep	ACHE_SERT_Npep	0.764	LC	-0.016	5.941
GGTCTCTGAATGGACT-1_V13M06-402_D1s2	ACHE_SERT_Npep	ACHE_SERT_Npep	1	LC	0.171	5.941
GGTCTGAGAATCTGGA-1_V13B23-286_A1s2	ACHE_SERT_Npep	ACHE_SERT_Npep	0.762	Astro	0.086	5.941
GGTCTGAGAATCTGGA-1_V13M06-333_A1s1	ACHE_SERT_Npep	LC	0.39	LC	0.016	5.941
GGTCTGAGAATCTGGA-1_V13M06-401_C1s2	ACHE_SERT_Npep	ACHE_SERT_Npep	0.669	Astro	0.113	5.941
GGTCTGAGAATCTGGA-1_V13M06-404_C1s1	ACHE_SERT_Npep	ACHE_SERT_Npep	1	LC	0.062	5.941
GGTCTTGAGCGCTCTT-1_V13F27-339_A1s2	ACHE_SERT_Npep	ACHE_SERT_Npep	0.96	LC	0.14	5.941
GGTCTTGAGCGCTCTT-1_V13M06-333_A1s1	ACHE_SERT_Npep	ACHE_SERT_Npep	0.663	LC	0.106	5.941
GGTCTTGAGCGCTCTT-1_V13M06-401_A1s2	ACHE_SERT_Npep	ACHE_SERT_Npep	0.929	LC	0.124	5.941
GGTCTTGAGCGCTCTT-1_V13M06-404_C1s1	ACHE_SERT_Npep	ACHE_SERT_Npep	0.553	LC	0.128	5.941
GGTCTTGGTGTTAACT-1_V13F27-339_C1s1	ACHE_SERT_Npep	ACHE_SERT_Npep	0.852	LC	0.239	5.941
GGTCTTGGTGTTAACT-1_V13M06-332_A1s2	ACHE_SERT_Npep	ACHE_SERT_Npep	0.87	LC	-0.019	5.941
GGTGAAACCGGGAATG-1_V13M06-401_D1s1	ACHE_SERT_Npep	ACHE_SERT_Npep	0.573	LC	0.042	5.941
GGTGAACGGGCTAGCC-1_V13M06-331_B1s1	ACHE_SERT_Npep	ACHE_SERT_Npep	0.797	Astro	0.143	5.941
GGTGAACGGGCTAGCC-1_V13M06-402_B1s1	ACHE_SERT_Npep	ACHE_SERT_Npep	0.53	Astro	0.127	5.941
GGTGAAGTACAGGGAT-1_V13F27-339_B1s1	ACHE_SERT_Npep	ACHE_SERT_Npep	0.895	Astro	0.14	5.941
GGTGAAGTACAGGGAT-1_V13F27-339_C1s2	ACHE_SERT_Npep	ACHE_SERT_Npep	0.687	Astro	0.112	5.941
GGTGAAGTACAGGGAT-1_V13M06-331_C1s1	ACHE_SERT_Npep	ACHE_SERT_Npep	0.61	LC	0.053	5.941
GGTGAAGTACAGGGAT-1_V13M06-332_D1s1	ACHE_SERT_Npep	ACHE_SERT_Npep	0.911	LC	0.095	5.941
GGTGAAGTACAGGGAT-1_V13M06-333_A1s2	ACHE_SERT_Npep	LC	0.456	LC	-0.013	5.941
GGTGAAGTACAGGGAT-1_V13M06-333_C1s1	ACHE_SERT_Npep	ACHE_SERT_Npep	0.724	Astro	0.14	5.941
GGTGAAGTACAGGGAT-1_V13M06-386_C1s1	ACHE_SERT_Npep	ACHE_SERT_Npep	0.565	LC	0.087	5.941
GGTGAAGTACAGGGAT-1_V13M06-402_A1s1	ACHE_SERT_Npep	ACHE_SERT_Npep	0.438	Astro	-0.026	5.941
GGTGAAGTACAGGGAT-1_V13M06-403_D1s1	ACHE_SERT_Npep	ACHE_SERT_Npep	0.783	Astro	0.154	5.941
GGTGAAGTACAGGGAT-1_V13M06-404_B1s2	ACHE_SERT_Npep	ACHE_SERT_Npep	0.923	LC	0.228	5.941
GGTGAGATGCAGATAA-1_V13B23-284_B1s1	ACHE_SERT_Npep	ACHE_SERT_Npep	0.516	Astro	0.05	5.941
GGTGAGATGCAGATAA-1_V13M06-332_A1s2	ACHE_SERT_Npep	ACHE_SERT_Npep	1	LC	-0.076	5.941
GGTGAGATGCAGATAA-1_V13M06-333_B1s1	ACHE_SERT_Npep	ACHE_SERT_Npep	0.643	LC	0.178	5.941
GGTGAGATGCAGATAA-1_V13M06-333_D1s1	ACHE_SERT_Npep	ACHE_SERT_Npep	0.736	Astro	0.12	5.941
GGTGAGATGCAGATAA-1_V13M06-401_B1s1	ACHE_SERT_Npep	ACHE_SERT_Npep	0.755	Astro	0.199	5.941
GGTGAGATGCAGATAA-1_V13M06-401_D1s1	ACHE_SERT_Npep	ACHE_SERT_Npep	0.54	Astro	0.107	5.941
GGTGAGATGCAGATAA-1_V13M06-402_A1s1	ACHE_SERT_Npep	ACHE_SERT_Npep	0.464	Astro	0.126	5.941
GGTGAGATGCAGATAA-1_V13M06-402_D1s1	ACHE_SERT_Npep	ACHE_SERT_Npep	0.6	Astro	0.021	5.941
GGTGAGATGCAGATAA-1_V13M06-403_A1s1	ACHE_SERT_Npep	ACHE_SERT_Npep	0.501	Astro	0.064	5.941
GGTGATGAAGGAAGTG-1_V13B23-284_C1s2	ACHE_SERT_Npep	ACHE_SERT_Npep	0.911	LC	0.1	5.941
GGTGATGAAGGAAGTG-1_V13M06-332_A1s2	ACHE_SERT_Npep	ACHE_SERT_Npep	0.872	LC	0.051	5.941
GGTGATGAAGGAAGTG-1_V13M06-333_A1s2	ACHE_SERT_Npep	ACHE_SERT_Npep	0.624	LC	0.097	5.941
GGTGATGAAGGAAGTG-1_V13M06-333_B1s1	ACHE_SERT_Npep	ACHE_SERT_Npep	0.44	Astro	0.003	5.941
GGTGATGAAGGAAGTG-1_V13M06-333_C1s1	ACHE_SERT_Npep	ACHE_SERT_Npep	0.547	LC	0.082	5.941
GGTGATGAAGGAAGTG-1_V13M06-401_B1s1	ACHE_SERT_Npep	ACHE_SERT_Npep	1	LC	0.053	5.941
GGTGATTTCATCTTGT-1_V13M06-331_C1s1	ACHE_SERT_Npep	ACHE_SERT_Npep	0.743	LC	0.176	5.941
GGTGATTTCATCTTGT-1_V13M06-333_A1s2	ACHE_SERT_Npep	ACHE_SERT_Npep	0.976	LC	0.194	5.941
GGTGATTTCATCTTGT-1_V13M06-401_B1s1	ACHE_SERT_Npep	ACHE_SERT_Npep	0.9	LC	0.184	5.941
GGTGATTTCATCTTGT-1_V13M06-404_A1s1	ACHE_SERT_Npep	ACHE_SERT_Npep	0.998	LC	0.216	5.941
GGTGCAGAGCCTATCG-1_V13M06-331_C1s2	ACHE_SERT_Npep	ACHE_SERT_Npep	0.477	Astro	-0.017	5.941
GGTGCGGATAAGTGGC-1_V13B23-284_B1s1	ACHE_SERT_Npep	LC	0.265	LC	-0.101	5.941
GGTGCGGATAAGTGGC-1_V13F27-339_A1s1	ACHE_SERT_Npep	ACHE_SERT_Npep	0.694	Astro	0.205	5.941
GGTGCGGATAAGTGGC-1_V13M06-331_C1s1	ACHE_SERT_Npep	ACHE_SERT_Npep	0.879	LC	0.209	5.941
GGTGCGGATAAGTGGC-1_V13M06-332_D1s1	ACHE_SERT_Npep	ACHE_SERT_Npep	0.601	Astro	0.069	5.941
GGTGCGGATAAGTGGC-1_V13M06-333_D1s1	ACHE_SERT_Npep	Astro	0.433	Astro	-0.082	5.941
GGTGCGGATAAGTGGC-1_V13M06-401_D1s1	ACHE_SERT_Npep	ACHE_SERT_Npep	0.546	LC	0.098	5.941
GGTGCGGATAAGTGGC-1_V13M06-402_A1s1	ACHE_SERT_Npep	ACHE_SERT_Npep	0.911	LC	0.143	5.941
GGTGCTGATCACAAAG-1_V13F27-339_A1s1	ACHE_SERT_Npep	ACHE_SERT_Npep	1	LC	0.104	5.941
GGTGCTGATCACAAAG-1_V13F27-339_C1s1	ACHE_SERT_Npep	ACHE_SERT_Npep	0.625	Astro	0.063	5.941
GGTGCTGATCACAAAG-1_V13M06-331_C1s1	ACHE_SERT_Npep	ACHE_SERT_Npep	0.877	LC	0.093	5.941
GGTGCTGATCACAAAG-1_V13M06-332_D1s1	ACHE_SERT_Npep	ACHE_SERT_Npep	0.492	LC	0.086	5.941
GGTGCTGATCACAAAG-1_V13M06-333_D1s1	ACHE_SERT_Npep	ACHE_SERT_Npep	0.646	Astro	0.201	5.941
GGTGCTGATCACAAAG-1_V13M06-402_C1s1	ACHE_SERT_Npep	ACHE_SERT_Npep	1	Astro	-0.047	5.941
GGTGCTGGTACACATT-1_V13M06-331_A1s2	ACHE_SERT_Npep	ACHE_SERT_Npep	0.643	LC	0.084	5.941
GGTGCTGGTACACATT-1_V13M06-386_C1s1	ACHE_SERT_Npep	ACHE_SERT_Npep	0.625	Astro	0.033	5.941
GGTGGACCACGTGTTA-1_V13B23-286_A1s2	ACHE_SERT_Npep	ACHE_SERT_Npep	0.697	Astro	0.115	5.941
GGTGGACCACGTGTTA-1_V13M06-333_C1s2	ACHE_SERT_Npep	ACHE_SERT_Npep	0.667	LC	0.127	5.941
GGTGGACTGCTCTGGC-1_V13F27-339_C1s2	ACHE_SERT_Npep	LC	0.411	LC	-0.089	5.941
GGTGGAGGTTGATACG-1_V13M06-331_A1s2	ACHE_SERT_Npep	ACHE_SERT_Npep	0.666	LC	0.062	5.941
GGTGGAGGTTGATACG-1_V13M06-333_C1s2	ACHE_SERT_Npep	ACHE_SERT_Npep	0.761	LC	0.129	5.941
GGTGGGATTAGGTCCC-1_V13B23-284_B1s2	ACHE_SERT_Npep	ACHE_SERT_Npep	0.652	Astro	0.149	5.941
GGTGGGATTAGGTCCC-1_V13M06-402_D1s2	ACHE_SERT_Npep	ACHE_SERT_Npep	0.773	LC	0.12	5.941
GGTGGGATTAGGTCCC-1_V13M06-404_A1s1	ACHE_SERT_Npep	ACHE_SERT_Npep	0.61	Astro	0.17	5.941
GGTGTAAATCGATTGT-1_V13F27-339_C1s2	ACHE_SERT_Npep	ACHE_SERT_Npep	0.934	LC	0.178	5.941
GGTGTAAATCGATTGT-1_V13M06-402_A1s2	ACHE_SERT_Npep	ACHE_SERT_Npep	0.723	LC	0.122	5.941
GGTGTAGGTAAGTAAA-1_V13M06-402_D1s2	ACHE_SERT_Npep	ACHE_SERT_Npep	0.552	Astro	0.077	5.941
GGTGTTCTGTTTCTAC-1_V13B23-284_C1s1	ACHE_SERT_Npep	ACHE_SERT_Npep	1	Astro	-0.045	5.941
GGTGTTCTGTTTCTAC-1_V13M06-331_D1s2	ACHE_SERT_Npep	ACHE_SERT_Npep	0.9	Astro	0.135	5.941
GGTGTTGGGCGTCTTA-1_V13B23-284_B1s2	ACHE_SERT_Npep	ACHE_SERT_Npep	0.707	LC	0.052	5.941
GGTGTTGGGCGTCTTA-1_V13B23-286_B1s1	ACHE_SERT_Npep	ACHE_SERT_Npep	0.591	Astro	0.036	5.941
GGTTACCACCCTCGGG-1_V13M06-386_C1s1	ACHE_SERT_Npep	ACHE_SERT_Npep	0.516	Astro	-0.017	5.941
GGTTACCACCCTCGGG-1_V13M06-401_B1s1	ACHE_SERT_Npep	ACHE_SERT_Npep	0.556	LC	0.06	5.941
GGTTACCACCCTCGGG-1_V13M06-402_A1s1	ACHE_SERT_Npep	ACHE_SERT_Npep	0.809	Astro	0.229	5.941
GGTTACCACCCTCGGG-1_V13M06-404_C1s2	ACHE_SERT_Npep	ACHE_SERT_Npep	0.746	Astro	-0.008	5.941
GGTTACCCGACACTTT-1_V13B23-286_A1s2	ACHE_SERT_Npep	ACHE_SERT_Npep	0.62	LC	0.097	5.941
GGTTACCCGACACTTT-1_V13M06-333_C1s2	ACHE_SERT_Npep	ACHE_SERT_Npep	0.705	LC	0.135	5.941
GGTTACCCGACACTTT-1_V13M06-401_A1s2	ACHE_SERT_Npep	ACHE_SERT_Npep	0.411	Astro	0.015	5.941
GGTTACCCGACACTTT-1_V13M06-402_A1s2	ACHE_SERT_Npep	ACHE_SERT_Npep	0.565	ACHE_SERT_LC_WM	0.054	5.941
GGTTAGCTATATGTCT-1_V13B23-284_C1s1	ACHE_SERT_Npep	ACHE_SERT_Npep	1	LC	0.099	5.941
GGTTAGCTATATGTCT-1_V13F27-339_C1s2	ACHE_SERT_Npep	ACHE_SERT_Npep	0.693	Astro	0.029	5.941
GGTTAGCTATATGTCT-1_V13M06-333_A1s1	ACHE_SERT_Npep	ACHE_SERT_Npep	0.587	LC	0.165	5.941
GGTTAGCTATATGTCT-1_V13M06-333_C1s2	ACHE_SERT_Npep	ACHE_SERT_Npep	0.762	Astro	0.202	5.941
GGTTAGCTATATGTCT-1_V13M06-401_D1s2	ACHE_SERT_Npep	ACHE_SERT_Npep	0.582	LC	0.055	5.941
GGTTAGCTATATGTCT-1_V13M06-404_B1s1	ACHE_SERT_Npep	ACHE_SERT_Npep	0.434	Astro	0.034	5.941
GGTTAGGCTTGGAGAA-1_V13M06-332_D1s1	ACHE_SERT_Npep	ACHE_SERT_Npep	0.89	LC	0.119	5.941
GGTTAGGCTTGGAGAA-1_V13M06-333_A1s2	ACHE_SERT_Npep	LC	0.479	LC	0.007	5.941
GGTTAGGCTTGGAGAA-1_V13M06-333_C1s1	ACHE_SERT_Npep	ACHE_SERT_Npep	0.647	Astro	0.206	5.941
GGTTAGGCTTGGAGAA-1_V13M06-402_A1s1	ACHE_SERT_Npep	ACHE_SERT_Npep	0.792	LC	0.168	5.941
GGTTAGGCTTGGAGAA-1_V13M06-404_B1s2	ACHE_SERT_Npep	ACHE_SERT_Npep	0.483	Astro	0.112	5.941
GGTTAGTTACGGCGCC-1_V13M06-332_A1s2	ACHE_SERT_Npep	ACHE_SERT_Npep	0.426	Astro	0.058	5.941
GGTTAGTTACGGCGCC-1_V13M06-332_D1s1	ACHE_SERT_Npep	ACHE_SERT_Npep	0.618	LC	0.129	5.941
GGTTCCCTAGTGTCTC-1_V13B23-284_B1s1	ACHE_SERT_Npep	ACHE_SERT_Npep	0.984	LC	0.029	5.941
GGTTCCCTAGTGTCTC-1_V13M06-333_C1s2	ACHE_SERT_Npep	LC	0.402	LC	-0.057	5.941
GGTTCCGTACGACTAA-1_V13B23-284_B1s2	ACHE_SERT_Npep	ACHE_SERT_Npep	0.784	Astro	0.111	5.941
GGTTCCGTACGACTAA-1_V13M06-404_A1s1	ACHE_SERT_Npep	ACHE_SERT_Npep	0.971	LC	0.082	5.941
GGTTCGCATTTGCCGT-1_V13B23-284_A1s2	ACHE_SERT_Npep	ACHE_SERT_Npep	1	LC	0.063	5.941
GGTTCGGATTATACTA-1_V13M06-331_A1s2	ACHE_SERT_Npep	ACHE_SERT_Npep	0.794	Astro	0.148	5.941
GGTTCGGATTATACTA-1_V13M06-333_C1s1	ACHE_SERT_Npep	LC	0.258	LC	-0.128	5.941
GGTTCGGATTATACTA-1_V13M06-333_D1s1	ACHE_SERT_Npep	ACHE_SERT_Npep	0.642	Astro	0.138	5.941
GGTTCGGATTATACTA-1_V13M06-401_C1s1	ACHE_SERT_Npep	ACHE_SERT_Npep	0.62	LC	0.076	5.941
GGTTCTACTCGTCTGA-1_V13M06-333_A1s1	ACHE_SERT_Npep	ACHE_SERT_Npep	0.585	Astro	0.151	5.941
GGTTCTACTCGTCTGA-1_V13M06-401_A1s2	ACHE_SERT_Npep	ACHE_SERT_Npep	0.675	Astro	0.197	5.941
GGTTCTACTCGTCTGA-1_V13M06-401_B1s2	ACHE_SERT_Npep	ACHE_SERT_Npep	0.584	Astro	0.066	5.941
GGTTCTACTCGTCTGA-1_V13M06-404_C1s1	ACHE_SERT_Npep	ACHE_SERT_Npep	0.599	Astro	0.096	5.941
GGTTGTATCGTGAAAT-1_V13M06-332_B1s1	ACHE_SERT_Npep	ACHE_SERT_Npep	0.998	LC	0.24	5.941
GGTTGTGCTCTTGTCC-1_V13M06-332_A1s2	ACHE_SERT_Npep	ACHE_SERT_Npep	0.617	Astro	0.147	5.941
GGTTGTGCTCTTGTCC-1_V13M06-401_B1s1	ACHE_SERT_Npep	ACHE_SERT_Npep	0.599	Astro	0.142	5.941
GGTTGTGTAGCCTGGC-1_V13M06-332_B1s1	ACHE_SERT_Npep	LC	0.395	LC	-0.034	5.941
GGTTGTGTAGCCTGGC-1_V13M06-401_A1s1	ACHE_SERT_Npep	ACHE_SERT_Npep	0.711	LC	0.146	5.941
GGTTGTGTAGCCTGGC-1_V13M06-401_B1s1	ACHE_SERT_Npep	LC	0.224	LC	-0.142	5.941
GGTTGTGTAGCCTGGC-1_V13M06-401_D1s1	ACHE_SERT_Npep	ACHE_SERT_Npep	0.925	LC	0.115	5.941
GGTTGTGTAGCCTGGC-1_V13M06-402_A1s1	ACHE_SERT_Npep	ACHE_SERT_Npep	0.511	Astro	0.138	5.941
GGTTGTGTAGCCTGGC-1_V13M06-403_A1s1	ACHE_SERT_Npep	ACHE_SERT_Npep	0.884	LC	0.176	5.941
GGTTTAATTACCATCG-1_V13B23-284_B1s2	ACHE_SERT_Npep	ACHE_SERT_Npep	0.729	LC	-0.014	5.941
GGTTTAATTACCATCG-1_V13F27-339_C1s2	ACHE_SERT_Npep	ACHE_SERT_Npep	0.676	Astro	0.093	5.941
GGTTTAATTACCATCG-1_V13M06-404_B1s2	ACHE_SERT_Npep	ACHE_SERT_Npep	0.832	LC	0.163	5.941
GGTTTAATTACCATCG-1_V13M06-404_C1s2	ACHE_SERT_Npep	ACHE_SERT_Npep	0.786	LC	0.152	5.941
GGTTTAATTGAGCAGG-1_V13M06-333_A1s1	ACHE_SERT_Npep	ACHE_SERT_Npep	0.636	LC	0.18	5.941
GGTTTACAATCTCAAT-1_V13B23-284_C1s1	ACHE_SERT_Npep	ACHE_SERT_Npep	0.714	Astro	0.071	5.941
GGTTTACAATCTCAAT-1_V13M06-333_D1s2	ACHE_SERT_Npep	ACHE_SERT_Npep	0.579	Astro	0.061	5.941
GGTTTACAATCTCAAT-1_V13M06-402_B1s1	ACHE_SERT_Npep	ACHE_SERT_Npep	0.944	LC	0.183	5.941
GGTTTAGCCTTTCTTG-1_V13B23-284_C1s1	ACHE_SERT_Npep	ACHE_SERT_Npep	0.7	Astro	0.098	5.941
GGTTTAGCCTTTCTTG-1_V13M06-333_A1s1	ACHE_SERT_Npep	ACHE_SERT_Npep	0.517	Astro	0.095	5.941
GGTTTAGCCTTTCTTG-1_V13M06-402_A1s2	ACHE_SERT_Npep	ACHE_SERT_Npep	0.487	Astro	-0.025	5.941
GGTTTAGCCTTTCTTG-1_V13M06-402_C1s2	ACHE_SERT_Npep	ACHE_SERT_Npep	1	Astro	0.013	5.941
GGTTTCAATCGGTCAG-1_V13M06-331_D1s2	ACHE_SERT_Npep	ACHE_SERT_Npep	0.894	LC	0.146	5.941
GGTTTCAATCGGTCAG-1_V13M06-401_A1s2	ACHE_SERT_Npep	ACHE_SERT_Npep	0.63	LC	0.105	5.941
GGTTTCAATCGGTCAG-1_V13M06-401_B1s2	ACHE_SERT_Npep	ACHE_SERT_Npep	0.851	LC	0.173	5.941
GGTTTGACAAGAAGCT-1_V13M06-332_D1s2	ACHE_SERT_Npep	ACHE_SERT_Npep	0.767	LC	0.184	5.941
GGTTTGACAAGAAGCT-1_V13M06-333_A1s1	ACHE_SERT_Npep	ACHE_SERT_Npep	0.618	Astro	0.119	5.941
GGTTTGACAAGAAGCT-1_V13M06-333_D1s2	ACHE_SERT_Npep	ACHE_SERT_Npep	0.652	LC	0.143	5.941
GGTTTGAGTGCTGGAA-1_V13M06-331_C1s1	ACHE_SERT_Npep	ACHE_SERT_Npep	0.756	LC	0.21	5.941
GGTTTGAGTGCTGGAA-1_V13M06-333_A1s2	ACHE_SERT_Npep	ACHE_SERT_Npep	0.848	LC	0.077	5.941
GGTTTGAGTGCTGGAA-1_V13M06-401_D1s1	ACHE_SERT_Npep	LC	0.272	LC	0.029	5.941
GGTTTGCGAACACGTA-1_V13M06-331_A1s1	ACHE_SERT_Npep	ACHE_SERT_Npep	0.686	Astro	0.116	5.941
GGTTTGCGAACACGTA-1_V13M06-333_A1s1	ACHE_SERT_Npep	ACHE_SERT_Npep	0.745	Astro	0.205	5.941
GGTTTGTGACCTGAGG-1_V13F27-339_C1s2	ACHE_SERT_Npep	ACHE_SERT_Npep	0.512	LC	0.015	5.941
GGTTTGTGACCTGAGG-1_V13M06-331_A1s2	ACHE_SERT_Npep	ACHE_SERT_Npep	0.996	LC	0.149	5.941
GGTTTGTGACCTGAGG-1_V13M06-332_D1s2	ACHE_SERT_Npep	ACHE_SERT_Npep	1	LC	0.116	5.941
GGTTTGTGACCTGAGG-1_V13M06-333_A1s1	ACHE_SERT_Npep	ACHE_SERT_Npep	0.568	LC	0.146	5.941
GGTTTGTGACCTGAGG-1_V13M06-333_B1s2	ACHE_SERT_Npep	ACHE_SERT_Npep	0.564	Astro	0.009	5.941
GGTTTGTGACCTGAGG-1_V13M06-386_D1s2	ACHE_SERT_Npep	ACHE_SERT_Npep	0.78	Astro	0.134	5.941
GGTTTGTGACCTGAGG-1_V13M06-401_D1s2	ACHE_SERT_Npep	ACHE_SERT_Npep	0.921	LC	0.191	5.941
GTAACAACTGACCTTG-1_V13M06-333_A1s1	ACHE_SERT_Npep	ACHE_SERT_Npep	0.676	Astro	0.086	5.941
GTAACAACTGACCTTG-1_V13M06-333_C1s2	ACHE_SERT_Npep	LC	0.252	LC	-0.134	5.941
GTAACAACTGACCTTG-1_V13M06-333_D1s2	ACHE_SERT_Npep	ACHE_SERT_Npep	0.752	Astro	0.175	5.941
GTAACATCAGCTCATC-1_V13M06-332_B1s2	ACHE_SERT_Npep	ACHE_SERT_Npep	0.915	Astro	0.109	5.941
GTAACATCAGCTCATC-1_V13M06-333_B1s2	ACHE_SERT_Npep	ACHE_SERT_Npep	0.475	Astro	-0.038	5.941
GTAACATCTAAGATAA-1_V13B23-284_D1s1	ACHE_SERT_Npep	ACHE_SERT_Npep	0.586	Astro	0.165	5.941
GTAACATCTAAGATAA-1_V13M06-331_A1s2	ACHE_SERT_Npep	Oligo	0.265	Oligo	0.085	5.941
GTAACATCTAAGATAA-1_V13M06-333_B1s2	ACHE_SERT_Npep	ACHE_SERT_Npep	0.569	Astro	0.08	5.941
GTAACTGCCCAAGGAG-1_V13B23-366_A1s1	ACHE_SERT_Npep	ACHE_SERT_Npep	0.914	Astro	0.11	5.941
GTAACTGCCCAAGGAG-1_V13M06-402_C1s1	ACHE_SERT_Npep	ACHE_SERT_Npep	0.483	Astro	-0.016	5.941
GTAACTGCCCAAGGAG-1_V13M06-402_D1s2	ACHE_SERT_Npep	ACHE_SERT_Npep	0.738	LC	0.114	5.941
GTAACTTGCGGCAGTC-1_V13B23-286_A1s1	ACHE_SERT_Npep	ACHE_SERT_Npep	0.74	Astro	-0.01	5.941
GTAACTTGCGGCAGTC-1_V13F27-339_C1s1	ACHE_SERT_Npep	ACHE_SERT_Npep	0.561	Astro	0.139	5.941
GTAACTTGCGGCAGTC-1_V13M06-331_C1s1	ACHE_SERT_Npep	ACHE_SERT_Npep	0.79	LC	0.203	5.941
GTAACTTGCGGCAGTC-1_V13M06-401_B1s1	ACHE_SERT_Npep	ACHE_SERT_Npep	0.824	LC	0.158	5.941
GTAACTTGCGGCAGTC-1_V13M06-401_D1s1	ACHE_SERT_Npep	ACHE_SERT_Npep	0.743	LC	0.162	5.941
GTAAGCGGGCAGTCAG-1_V13M06-332_D1s2	ACHE_SERT_Npep	ACHE_SERT_Npep	0.754	Astro	0.147	5.941
GTAAGCGGGCAGTCAG-1_V13M06-333_D1s2	ACHE_SERT_Npep	ACHE_SERT_Npep	0.651	LC	0.086	5.941
GTAAGCGGGCAGTCAG-1_V13M06-403_D1s1	ACHE_SERT_Npep	ACHE_SERT_Npep	0.935	LC	0.221	5.941
GTAAGTAACAGTCTGG-1_V13B23-286_A1s2	ACHE_SERT_Npep	ACHE_SERT_Npep	1	Astro	0.117	5.941
GTAAGTAACAGTCTGG-1_V13M06-331_D1s2	ACHE_SERT_Npep	ACHE_SERT_Npep	0.421	Astro	0.034	5.941
GTAAGTAACAGTCTGG-1_V13M06-401_B1s2	ACHE_SERT_Npep	ACHE_SERT_Npep	0.674	LC	0.201	5.941
GTAAGTAACAGTCTGG-1_V13M06-404_A1s2	ACHE_SERT_Npep	ACHE_SERT_Npep	0.653	LC	0.146	5.941
GTAAGTAGGGTATACC-1_V13M06-331_C1s1	ACHE_SERT_Npep	ACHE_SERT_Npep	0.501	Astro	0.107	5.941
GTAAGTAGGGTATACC-1_V13M06-333_A1s2	ACHE_SERT_Npep	ACHE_SERT_Npep	0.63	LC	0.164	5.941
GTAAGTAGGGTATACC-1_V13M06-333_C1s1	ACHE_SERT_Npep	ACHE_SERT_Npep	0.756	LC	0.207	5.941
GTAAGTAGGGTATACC-1_V13M06-402_A1s1	ACHE_SERT_Npep	ACHE_SERT_Npep	0.791	LC	0.107	5.941
GTAAGTAGGGTATACC-1_V13M06-402_B1s1	ACHE_SERT_Npep	ACHE_SERT_Npep	0.619	Astro	-0.006	5.941
GTAAGTAGGGTATACC-1_V13M06-404_A1s1	ACHE_SERT_Npep	ACHE_SERT_Npep	0.822	Astro	0.105	5.941
GTAAGTCCACACTCTA-1_V13B23-284_B1s2	ACHE_SERT_Npep	ACHE_SERT_Npep	0.983	LC	0.056	5.941
GTAAGTCCACACTCTA-1_V13M06-386_C1s2	ACHE_SERT_Npep	ACHE_SERT_Npep	0.992	LC	0.16	5.941
GTAAGTCCACACTCTA-1_V13M06-402_A1s2	ACHE_SERT_Npep	ACHE_SERT_Npep	0.55	LC	0.043	5.941
GTAAGTCCACACTCTA-1_V13M06-403_D1s2	ACHE_SERT_Npep	LC	0.417	LC	0.016	5.941
GTAATAAAGGGCTCCC-1_V13M06-332_D1s2	ACHE_SERT_Npep	ACHE_SERT_Npep	0.918	LC	0.127	5.941
GTAATAAAGGGCTCCC-1_V13M06-333_B1s2	ACHE_SERT_Npep	ACHE_SERT_Npep	0.551	LC	0.018	5.941
GTAATAAAGGGCTCCC-1_V13M06-333_C1s2	ACHE_SERT_Npep	ACHE_SERT_Npep	0.733	Astro	0.185	5.941
GTAATAAAGGGCTCCC-1_V13M06-401_A1s2	ACHE_SERT_Npep	ACHE_SERT_Npep	0.413	Astro	-0.044	5.941
GTAATAAAGGGCTCCC-1_V13M06-404_B1s1	ACHE_SERT_Npep	ACHE_SERT_Npep	0.658	LC	0.225	5.941
GTAATCTGATTCTTCG-1_V13M06-333_C1s1	ACHE_SERT_Npep	ACHE_SERT_Npep	0.902	LC	0.155	5.941
GTAATCTGATTCTTCG-1_V13M06-404_B1s2	ACHE_SERT_Npep	ACHE_SERT_Npep	0.972	LC	0.241	5.941
GTACACTTACCTGAAG-1_V13B23-284_C1s1	ACHE_SERT_Npep	ACHE_SERT_Npep	0.89	LC	0.171	5.941
GTACAGAGGCAAGGGT-1_V13F27-339_A1s2	ACHE_SERT_Npep	ACHE_SERT_Npep	0.753	LC	0.138	5.941
GTACAGAGGCAAGGGT-1_V13M06-332_A1s1	ACHE_SERT_Npep	ACHE_SERT_Npep	1	LC	-0.054	5.941
GTACAGAGGCAAGGGT-1_V13M06-333_D1s2	ACHE_SERT_Npep	ACHE_SERT_Npep	0.693	LC	0.165	5.941
GTACAGAGGCAAGGGT-1_V13M06-401_D1s2	ACHE_SERT_Npep	ACHE_SERT_Npep	0.579	Astro	0.082	5.941
GTACAGAGGCAAGGGT-1_V13M06-402_C1s2	ACHE_SERT_Npep	LC	0.468	LC	0	5.941
GTACGACGGCGCTGCG-1_V13M06-401_D1s1	ACHE_SERT_Npep	ACHE_SERT_Npep	0.944	LC	0.211	5.941
GTACGACGGCGCTGCG-1_V13M06-402_D1s1	ACHE_SERT_Npep	ACHE_SERT_Npep	0.486	LC	0.083	5.941
GTACGAGATTGCGACA-1_V13B23-284_C1s1	ACHE_SERT_Npep	LC	0.417	LC	-0.053	5.941
GTACGAGATTGCGACA-1_V13M06-332_A1s2	ACHE_SERT_Npep	LC	0.239	LC	-0.11	5.941
GTACGAGATTGCGACA-1_V13M06-333_A1s1	ACHE_SERT_Npep	ACHE_SERT_Npep	0.48	LC	0.008	5.941
GTACGAGATTGCGACA-1_V13M06-401_B1s1	ACHE_SERT_Npep	ACHE_SERT_Npep	0.689	Astro	0.042	5.941
GTACGCTTCATTGCAC-1_V13F27-339_A1s2	ACHE_SERT_Npep	ACHE_SERT_Npep	0.818	Astro	0.13	5.941
GTACGCTTCATTGCAC-1_V13M06-331_D1s2	ACHE_SERT_Npep	ACHE_SERT_Npep	0.758	Astro	0.186	5.941
GTACGCTTCATTGCAC-1_V13M06-404_B1s1	ACHE_SERT_Npep	ACHE_SERT_Npep	0.74	LC	0.146	5.941
GTACGTCACGTATTAA-1_V13M06-331_A1s1	ACHE_SERT_Npep	ACHE_SERT_Npep	1	LC	0.046	5.941
GTACGTCACGTATTAA-1_V13M06-332_B1s2	ACHE_SERT_Npep	ACHE_SERT_Npep	0.856	Astro	0.102	5.941
GTACGTCACGTATTAA-1_V13M06-332_D1s2	ACHE_SERT_Npep	ACHE_SERT_Npep	0.555	Astro	0.112	5.941
GTACGTCACGTATTAA-1_V13M06-333_A1s1	ACHE_SERT_Npep	ACHE_SERT_Npep	0.94	LC	0.192	5.941
GTACGTTTGCCCGTCA-1_V13M06-331_A1s2	ACHE_SERT_Npep	ACHE_SERT_Npep	1	LC	-0.083	5.941
GTACGTTTGCCCGTCA-1_V13M06-332_A1s1	ACHE_SERT_Npep	LC	0.246	LC	-0.124	5.941
GTACGTTTGCCCGTCA-1_V13M06-332_D1s2	ACHE_SERT_Npep	ACHE_SERT_Npep	0.752	LC	0.06	5.941
GTACGTTTGCCCGTCA-1_V13M06-401_A1s2	ACHE_SERT_Npep	ACHE_SERT_Npep	0.658	Astro	0.077	5.941
GTACGTTTGCCCGTCA-1_V13M06-401_B1s2	ACHE_SERT_Npep	ACHE_SERT_Npep	0.605	LC	0.177	5.941
GTACTAAGATTTGGAG-1_V13B23-284_B1s1	ACHE_SERT_Npep	ACHE_SERT_Npep	1	Astro	0.046	5.941
GTACTAAGATTTGGAG-1_V13B23-284_C1s1	ACHE_SERT_Npep	ACHE_SERT_Npep	0.547	LC	-0.031	5.941
GTACTAAGATTTGGAG-1_V13F27-339_C1s1	ACHE_SERT_Npep	LC	0.335	LC	-0.097	5.941
GTACTAAGATTTGGAG-1_V13M06-331_B1s1	ACHE_SERT_Npep	ACHE_SERT_Npep	0.946	LC	0.189	5.941
GTACTAAGATTTGGAG-1_V13M06-331_C1s1	ACHE_SERT_Npep	ACHE_SERT_Npep	0.661	Astro	0.101	5.941
GTACTAAGATTTGGAG-1_V13M06-332_B1s1	ACHE_SERT_Npep	ACHE_SERT_Npep	0.996	LC	0.149	5.941
GTACTAAGATTTGGAG-1_V13M06-333_A1s1	ACHE_SERT_Npep	ACHE_SERT_Npep	0.357	Astro	0.059	5.941
GTACTAAGATTTGGAG-1_V13M06-333_C1s1	ACHE_SERT_Npep	ACHE_SERT_Npep	0.947	LC	0.157	5.941
GTACTAAGATTTGGAG-1_V13M06-401_D1s1	ACHE_SERT_Npep	ACHE_SERT_Npep	0.563	LC	0.107	5.941
GTACTCCCTTATCGCT-1_V13M06-333_A1s2	ACHE_SERT_Npep	LC	0.26	LC	-0.131	5.941
GTACTCCCTTATCGCT-1_V13M06-333_D1s1	ACHE_SERT_Npep	LC	0.453	LC	-0.028	5.941
GTACTCCCTTATCGCT-1_V13M06-402_A1s1	ACHE_SERT_Npep	ACHE_SERT_Npep	0.785	LC	0.19	5.941
GTACTCCTGGGTATGC-1_V13M06-331_B1s1	ACHE_SERT_Npep	ACHE_SERT_Npep	0.974	LC	0.193	5.941
GTACTCCTGGGTATGC-1_V13M06-386_A1s1	ACHE_SERT_Npep	ACHE_SERT_Npep	1	Astro	0.064	5.941
GTACTCCTGGGTATGC-1_V13M06-401_B1s2	ACHE_SERT_Npep	ACHE_SERT_Npep	0.707	Astro	0.228	5.941
GTACTCCTGGGTATGC-1_V13M06-401_D1s2	ACHE_SERT_Npep	ACHE_SERT_Npep	0.528	LC	0.035	5.941
GTACTCCTGGGTATGC-1_V13M06-404_B1s1	ACHE_SERT_Npep	ACHE_SERT_Npep	0.982	LC	0.02	5.941
GTACTGAGGTCGTAAC-1_V13F27-339_C1s1	ACHE_SERT_Npep	ACHE_SERT_Npep	0.713	LC	0.135	5.941
GTACTGAGGTCGTAAC-1_V13M06-401_B1s1	ACHE_SERT_Npep	ACHE_SERT_Npep	0.745	LC	0.113	5.941
GTACTGCATGAAGCGT-1_V13B23-284_B1s1	ACHE_SERT_Npep	ACHE_SERT_Npep	0.662	Astro	0.091	5.941
GTACTGCATGAAGCGT-1_V13M06-332_A1s2	ACHE_SERT_Npep	ACHE_SERT_Npep	0.778	Astro	0.067	5.941
GTACTGCATGAAGCGT-1_V13M06-401_B1s1	ACHE_SERT_Npep	LC	0.39	LC	-0.087	5.941
GTACTGCATGAAGCGT-1_V13M06-401_C1s1	ACHE_SERT_Npep	ACHE_SERT_Npep	0.685	Astro	0.192	5.941
GTACTGGAGTTAGACC-1_V13M06-331_C1s2	ACHE_SERT_Npep	ACHE_SERT_Npep	0.661	LC	0.11	5.941
GTACTGGAGTTAGACC-1_V13M06-333_B1s2	ACHE_SERT_Npep	ACHE_SERT_Npep	0.453	LC	0.112	5.941
GTACTGGAGTTAGACC-1_V13M06-401_B1s2	ACHE_SERT_Npep	ACHE_SERT_Npep	0.9	LC	0.231	5.941
GTACTGGAGTTAGACC-1_V13M06-402_C1s2	ACHE_SERT_Npep	ACHE_SERT_Npep	0.817	Astro	0.194	5.941
GTACTTGGGCACTTCT-1_V13B23-284_B1s1	ACHE_SERT_Npep	LC	0.454	LC	-0.018	5.941
GTACTTGGGCACTTCT-1_V13M06-331_A1s1	ACHE_SERT_Npep	LC	0.392	LC	0.013	5.941
GTACTTGGGCACTTCT-1_V13M06-333_A1s2	ACHE_SERT_Npep	ACHE_SERT_Npep	0.45	Astro	0.112	5.941
GTACTTGGGCACTTCT-1_V13M06-401_D1s1	ACHE_SERT_Npep	ACHE_SERT_Npep	0.803	LC	0.053	5.941
GTAGAAACGGGTGGAG-1_V13F27-339_C1s1	ACHE_SERT_Npep	ACHE_SERT_Npep	0.634	LC	0.158	5.941
GTAGAAACGGGTGGAG-1_V13M06-332_A1s2	ACHE_SERT_Npep	ACHE_SERT_Npep	0.649	LC	0.142	5.941
GTAGAAACGGGTGGAG-1_V13M06-332_C1s2	ACHE_SERT_Npep	ACHE_SERT_Npep	0.584	Astro	0.04	5.941
GTAGAAACGGGTGGAG-1_V13M06-333_C1s1	ACHE_SERT_Npep	LC	0.435	LC	-0.06	5.941
GTAGACAACCGATGAA-1_V13F27-339_A1s1	ACHE_SERT_Npep	ACHE_SERT_Npep	0.878	Astro	0.173	5.941
GTAGACAACCGATGAA-1_V13M06-333_C1s1	ACHE_SERT_Npep	ACHE_SERT_Npep	0.422	Astro	-0.023	5.941
GTAGACACGCCTGACT-1_V13M06-332_D1s2	ACHE_SERT_Npep	ACHE_SERT_Npep	0.788	LC	0.132	5.941
GTAGACACGCCTGACT-1_V13M06-333_D1s2	ACHE_SERT_Npep	ACHE_SERT_Npep	1	LC	0.071	5.941
GTAGACGTCGTTACAT-1_V13B23-286_A1s1	ACHE_SERT_Npep	ACHE_SERT_Npep	0.959	LC	0.168	5.941
GTAGACGTCGTTACAT-1_V13F27-339_B1s1	ACHE_SERT_Npep	ACHE_SERT_Npep	1	LC	0.216	5.941
GTAGACGTCGTTACAT-1_V13M06-331_C1s1	ACHE_SERT_Npep	ACHE_SERT_Npep	0.597	Astro	0.192	5.941
GTAGACGTCGTTACAT-1_V13M06-401_B1s1	ACHE_SERT_Npep	ACHE_SERT_Npep	0.562	Astro	0.016	5.941
GTAGACGTCGTTACAT-1_V13M06-402_B1s1	ACHE_SERT_Npep	LC	0.478	LC	-0.018	5.941
GTAGAGGGAGACAAGT-1_V13M06-333_A1s2	ACHE_SERT_Npep	ACHE_SERT_Npep	0.694	LC	0.152	5.941
GTAGAGGGAGACAAGT-1_V13M06-333_C1s1	ACHE_SERT_Npep	ACHE_SERT_Npep	0.856	LC	0.191	5.941
GTAGAGGGAGACAAGT-1_V13M06-401_A1s1	ACHE_SERT_Npep	ACHE_SERT_Npep	0.627	LC	0.074	5.941
GTAGCCAAACATGGGA-1_V13B23-284_A1s2	ACHE_SERT_Npep	ACHE_SERT_Npep	0.486	Astro	0.015	5.941
GTAGCCAAACATGGGA-1_V13F27-339_C1s2	ACHE_SERT_Npep	ACHE_SERT_Npep	0.57	Astro	0.138	5.941
GTAGCCAAACATGGGA-1_V13M06-331_D1s2	ACHE_SERT_Npep	ACHE_SERT_Npep	0.641	Astro	0.136	5.941
GTAGCCAAACATGGGA-1_V13M06-332_A1s1	ACHE_SERT_Npep	ACHE_SERT_Npep	0.754	LC	0.143	5.941
GTAGCCAAACATGGGA-1_V13M06-332_D1s2	ACHE_SERT_Npep	ACHE_SERT_Npep	0.945	LC	-0.021	5.941
GTAGCCAAACATGGGA-1_V13M06-386_A1s2	ACHE_SERT_Npep	ACHE_SERT_Npep	0.513	LC	0.112	5.941
GTAGCGCTGTTGTAGT-1_V13M06-401_D1s1	ACHE_SERT_Npep	ACHE_SERT_Npep	0.581	LC	0.123	5.941
GTAGCGGCTATACACT-1_V13M06-332_A1s1	ACHE_SERT_Npep	ACHE_SERT_Npep	0.97	LC	0.046	5.941
GTAGCGGCTATACACT-1_V13M06-402_B1s2	ACHE_SERT_Npep	ACHE_SERT_Npep	0.696	Astro	0.052	5.941
GTAGCTCCGGGAGGCT-1_V13M06-402_D1s2	ACHE_SERT_Npep	ACHE_SERT_Npep	0.693	LC	0.109	5.941
GTAGCTCCGGGAGGCT-1_V13M06-404_A1s1	ACHE_SERT_Npep	ACHE_SERT_Npep	0.8	LC	0.199	5.941
GTAGCTCCGGGAGGCT-1_V13M06-404_B1s2	ACHE_SERT_Npep	ACHE_SERT_Npep	0.805	Astro	0.181	5.941
GTAGCTCCGGGAGGCT-1_V13M06-404_C1s2	ACHE_SERT_Npep	ACHE_SERT_Npep	0.508	Astro	0.085	5.941
GTAGCTTCCTCTTGTT-1_V13B23-286_A1s2	ACHE_SERT_Npep	ACHE_SERT_Npep	0.663	LC	0.069	5.941
GTAGCTTCCTCTTGTT-1_V13M06-333_D1s2	ACHE_SERT_Npep	ACHE_SERT_Npep	0.706	Astro	0.221	5.941
GTAGCTTCCTCTTGTT-1_V13M06-401_A1s2	ACHE_SERT_Npep	ACHE_SERT_Npep	0.527	Astro	0.064	5.941
GTAGCTTCCTCTTGTT-1_V13M06-401_B1s2	ACHE_SERT_Npep	ACHE_SERT_Npep	0.641	Astro	0.11	5.941
GTAGCTTCCTCTTGTT-1_V13M06-402_A1s2	ACHE_SERT_Npep	ACHE_SERT_Npep	1	LC	0.11	5.941
GTAGGTGATCCGTGTA-1_V13B23-284_C1s1	ACHE_SERT_Npep	ACHE_SERT_Npep	1	LC	0.104	5.941
GTAGGTGATCCGTGTA-1_V13M06-402_B1s1	ACHE_SERT_Npep	ACHE_SERT_Npep	0.988	LC	0.223	5.941
GTAGGTGATCCGTGTA-1_V13M06-402_C1s2	ACHE_SERT_Npep	ACHE_SERT_Npep	0.848	LC	0.072	5.941
GTAGTCGCGGGAATCA-1_V13B23-284_C1s1	ACHE_SERT_Npep	ACHE_SERT_Npep	0.767	LC	0.195	5.941
GTAGTCGCGGGAATCA-1_V13F27-339_C1s2	ACHE_SERT_Npep	ACHE_SERT_Npep	0.735	LC	0.212	5.941
GTAGTCGCGGGAATCA-1_V13M06-331_D1s2	ACHE_SERT_Npep	ACHE_SERT_Npep	0.407	Astro	-0.062	5.941
GTAGTCGCGGGAATCA-1_V13M06-401_D1s2	ACHE_SERT_Npep	ACHE_SERT_Npep	0.71	LC	0.13	5.941
GTAGTCGCGGGAATCA-1_V13M06-403_D1s2	ACHE_SERT_Npep	ACHE_SERT_Npep	0.965	Astro	0.225	5.941
GTAGTCTACGATATTG-1_V13M06-333_A1s1	ACHE_SERT_Npep	ACHE_SERT_Npep	0.587	LC	0.077	5.941
GTAGTCTACGATATTG-1_V13M06-403_A1s2	ACHE_SERT_Npep	ACHE_SERT_Npep	0.597	Astro	0.111	5.941
GTAGTGAGCAACCTCA-1_V13M06-331_B1s2	ACHE_SERT_Npep	Oligo	0.233	Astro	0.108	5.941
GTAGTTAGACAATATA-1_V13B23-284_D1s2	ACHE_SERT_Npep	ACHE_SERT_Npep	0.688	Astro	0.072	5.941
GTAGTTCGAAGGCGAA-1_V13F27-339_C1s2	ACHE_SERT_Npep	ACHE_SERT_Npep	0.559	LC	0.03	5.941
GTAGTTCGAAGGCGAA-1_V13M06-401_B1s1	ACHE_SERT_Npep	ACHE_SERT_Npep	0.648	LC	0.155	5.941
GTAGTTCGAAGGCGAA-1_V13M06-402_D1s2	ACHE_SERT_Npep	ACHE_SERT_Npep	0.934	LC	0.13	5.941
GTAGTTCGAAGGCGAA-1_V13M06-404_C1s2	ACHE_SERT_Npep	ACHE_SERT_Npep	0.431	Astro	0.063	5.941
GTATAATCTCCCGGAT-1_V13B23-286_B1s2	ACHE_SERT_Npep	ACHE_SERT_Npep	0.75	LC	0.113	5.941
GTATAATCTCCCGGAT-1_V13F27-339_C1s1	ACHE_SERT_Npep	ACHE_SERT_Npep	0.892	LC	0.243	5.941
GTATAATCTCCCGGAT-1_V13M06-332_A1s2	ACHE_SERT_Npep	ACHE_SERT_Npep	0.668	LC	0.003	5.941
GTATAATCTCCCGGAT-1_V13M06-333_C1s1	ACHE_SERT_Npep	ACHE_SERT_Npep	0.54	LC	0.139	5.941
GTATAATCTCCCGGAT-1_V13M06-401_B1s1	ACHE_SERT_Npep	ACHE_SERT_Npep	0.667	LC	0.163	5.941
GTATAGGACTCAGTAG-1_V13B23-284_A1s1	ACHE_SERT_Npep	ACHE_SERT_Npep	0.991	LC	0.198	5.941
GTATAGGACTCAGTAG-1_V13B23-284_B1s1	ACHE_SERT_Npep	ACHE_SERT_Npep	1	LC	0.037	5.941
GTATAGGACTCAGTAG-1_V13B23-284_C1s1	ACHE_SERT_Npep	ACHE_SERT_Npep	1	Astro	0.066	5.941
GTATATGTTACGGCGG-1_V13B23-286_B1s2	ACHE_SERT_Npep	ACHE_SERT_Npep	0.912	Astro	0.206	5.941
GTATCAAACGTTAGCT-1_V13B23-284_B1s2	ACHE_SERT_Npep	ACHE_SERT_Npep	0.589	Astro	0.086	5.941
GTATCAAACGTTAGCT-1_V13M06-402_A1s2	ACHE_SERT_Npep	ACHE_SERT_Npep	0.572	Astro	0.067	5.941
GTATCAGCTTGGGTTC-1_V13M06-333_B1s1	ACHE_SERT_Npep	ACHE_SERT_Npep	0.828	LC	0.187	5.941
GTATCAGCTTGGGTTC-1_V13M06-333_D1s1	ACHE_SERT_Npep	ACHE_SERT_Npep	0.658	LC	0.089	5.941
GTATCAGCTTGGGTTC-1_V13M06-386_C1s1	ACHE_SERT_Npep	ACHE_SERT_Npep	0.385	Astro	0.039	5.941
GTATCAGCTTGGGTTC-1_V13M06-401_D1s1	ACHE_SERT_Npep	LC	0.315	LC	-0.113	5.941
GTATCAGCTTGGGTTC-1_V13M06-402_B1s1	ACHE_SERT_Npep	ACHE_SERT_Npep	0.621	Astro	0.067	5.941
GTATCAGCTTGGGTTC-1_V13M06-402_D1s1	ACHE_SERT_Npep	ACHE_SERT_Npep	0.617	LC	0.105	5.941
GTATCCTTTGGTAACC-1_V13B23-284_B1s2	ACHE_SERT_Npep	ACHE_SERT_Npep	0.596	Astro	0.16	5.941
GTATCCTTTGGTAACC-1_V13M06-401_D1s2	ACHE_SERT_Npep	ACHE_SERT_Npep	0.862	Astro	0.086	5.941
GTATCCTTTGGTAACC-1_V13M06-402_D1s2	ACHE_SERT_Npep	ACHE_SERT_Npep	0.822	Astro	0.103	5.941
GTATCGGGACGAGCTG-1_V13M06-401_B1s1	ACHE_SERT_Npep	ACHE_SERT_Npep	0.609	Astro	0.172	5.941
GTATCTCAGTCTTGAC-1_V13B23-284_D1s1	ACHE_SERT_Npep	ACHE_SERT_Npep	0.729	Astro	0.04	5.941
GTATCTCAGTCTTGAC-1_V13B23-366_A1s1	ACHE_SERT_Npep	ACHE_SERT_Npep	0.971	Astro	0.116	5.941
GTATCTCAGTCTTGAC-1_V13F27-339_A1s1	ACHE_SERT_Npep	ACHE_SERT_Npep	0.609	Astro	0.014	5.941
GTATCTCAGTCTTGAC-1_V13M06-333_B1s1	ACHE_SERT_Npep	ACHE_SERT_Npep	0.968	LC	0.202	5.941
GTATCTCAGTCTTGAC-1_V13M06-333_C1s1	ACHE_SERT_Npep	LC	0.172	LC	-0.16	5.941
GTATCTCAGTCTTGAC-1_V13M06-402_A1s1	ACHE_SERT_Npep	LC	0.417	LC	-0.055	5.941
GTATCTCAGTCTTGAC-1_V13M06-404_C1s2	ACHE_SERT_Npep	ACHE_SERT_Npep	0.791	LC	0.159	5.941
GTATCTCGGGCGCTTT-1_V13B23-284_C1s2	ACHE_SERT_Npep	ACHE_SERT_Npep	0.991	LC	0.175	5.941
GTATCTTGTTGCTCAC-1_V13M06-332_B1s1	ACHE_SERT_Npep	ACHE_SERT_Npep	0.708	Astro	0.035	5.941
GTATCTTTCATAACCA-1_V13B23-284_D1s1	ACHE_SERT_Npep	ACHE_SERT_Npep	1	LC	0.013	5.941
GTATCTTTCATAACCA-1_V13M06-401_B1s2	ACHE_SERT_Npep	ACHE_SERT_Npep	0.425	Astro	0.109	5.941
GTATCTTTCATAACCA-1_V13M06-402_B1s2	ACHE_SERT_Npep	ACHE_SERT_Npep	0.998	LC	0.243	5.941
GTATCTTTCATAACCA-1_V13M06-404_A1s2	ACHE_SERT_Npep	ACHE_SERT_Npep	0.689	LC	-0.129	5.941
GTATGAAATTTCACTC-1_V13M06-332_B1s1	ACHE_SERT_Npep	ACHE_SERT_Npep	0.693	LC	0.085	5.941
GTATGAAATTTCACTC-1_V13M06-333_A1s2	ACHE_SERT_Npep	ACHE_SERT_Npep	0.568	LC	0.05	5.941
GTATGAAATTTCACTC-1_V13M06-333_B1s1	ACHE_SERT_Npep	ACHE_SERT_Npep	0.904	LC	0.198	5.941
GTATGAAATTTCACTC-1_V13M06-333_C1s1	ACHE_SERT_Npep	ACHE_SERT_Npep	0.668	Astro	0.068	5.941
GTATGAAATTTCACTC-1_V13M06-386_A1s2	ACHE_SERT_Npep	ACHE_SERT_Npep	1	LC	0.172	5.941
GTATGACGTGGGAAAC-1_V13M06-401_A1s1	ACHE_SERT_Npep	ACHE_SERT_Npep	0.43	Astro	0.012	5.941
GTATGACGTGGGAAAC-1_V13M06-404_A1s1	ACHE_SERT_Npep	ACHE_SERT_Npep	0.464	Astro	-0.015	5.941
GTATGTGGGTCTAGTT-1_V13B23-284_C1s1	ACHE_SERT_Npep	ACHE_SERT_Npep	0.538	Astro	0.086	5.941
GTATGTGGGTCTAGTT-1_V13M06-332_A1s1	ACHE_SERT_Npep	LC	0.451	LC	-0.024	5.941
GTATGTGGGTCTAGTT-1_V13M06-332_D1s2	ACHE_SERT_Npep	ACHE_SERT_Npep	0.389	Astro	-0.018	5.941
GTATGTGGGTCTAGTT-1_V13M06-333_A1s1	ACHE_SERT_Npep	Astro	0.354	Astro	-0.057	5.941
GTATGTGGGTCTAGTT-1_V13M06-386_D1s2	ACHE_SERT_Npep	ACHE_SERT_Npep	0.892	LC	0.119	5.941
GTATGTGGGTCTAGTT-1_V13M06-401_A1s2	ACHE_SERT_Npep	LC	0.472	LC	-0.024	5.941
GTATGTGGGTCTAGTT-1_V13M06-401_D1s2	ACHE_SERT_Npep	ACHE_SERT_Npep	0.801	LC	0.191	5.941
GTATGTGGGTCTAGTT-1_V13M06-402_C1s2	ACHE_SERT_Npep	ACHE_SERT_Npep	0.541	Astro	0.065	5.941
GTATTAAGGCGTCTAA-1_V13B23-286_A1s1	ACHE_SERT_Npep	ACHE_SERT_Npep	0.958	LC	0.222	5.941
GTATTAAGGCGTCTAA-1_V13F27-339_C1s1	ACHE_SERT_Npep	ACHE_SERT_Npep	0.698	LC	0.232	5.941
GTATTAAGGCGTCTAA-1_V13M06-331_C1s1	ACHE_SERT_Npep	LC	0.405	LC	-0.032	5.941
GTATTAAGGCGTCTAA-1_V13M06-401_A1s1	ACHE_SERT_Npep	ACHE_SERT_Npep	0.504	LC	0.124	5.941
GTATTAAGGCGTCTAA-1_V13M06-401_B1s1	ACHE_SERT_Npep	ACHE_SERT_Npep	0.824	LC	0.221	5.941
GTATTCTGAGAAACGA-1_V13M06-333_A1s2	ACHE_SERT_Npep	LC	0.466	LC	-0.013	5.941
GTATTCTGAGAAACGA-1_V13M06-333_C1s1	ACHE_SERT_Npep	ACHE_SERT_Npep	0.588	Astro	0.067	5.941
GTATTCTGAGAAACGA-1_V13M06-386_C1s1	ACHE_SERT_Npep	ACHE_SERT_Npep	0.714	Astro	0.14	5.941
GTATTCTGAGAAACGA-1_V13M06-401_A1s1	ACHE_SERT_Npep	LC	0.358	LC	-0.076	5.941
GTATTCTGAGAAACGA-1_V13M06-401_B1s1	ACHE_SERT_Npep	ACHE_SERT_Npep	0.504	LC	0.109	5.941
GTATTCTGAGAAACGA-1_V13M06-404_B1s2	ACHE_SERT_Npep	ACHE_SERT_Npep	0.85	LC	0.23	5.941
GTATTCTTACCGTGCT-1_V13M06-331_C1s1	ACHE_SERT_Npep	ACHE_SERT_Npep	1	LC	0.127	5.941
GTATTCTTACCGTGCT-1_V13M06-401_D1s1	ACHE_SERT_Npep	ACHE_SERT_LC_WM	0.416	ACHE_SERT_LC_WM	-0.014	5.941
GTATTCTTACCGTGCT-1_V13M06-402_D1s1	ACHE_SERT_Npep	ACHE_SERT_Npep	0.684	LC	-0.077	5.941
GTATTCTTACCGTGCT-1_V13M06-404_A1s1	ACHE_SERT_Npep	ACHE_SERT_Npep	0.989	LC	0.013	5.941
GTATTTAATGGCATAA-1_V13M06-331_C1s2	ACHE_SERT_Npep	ACHE_SERT_Npep	0.653	LC	0.181	5.941
GTATTTAATGGCATAA-1_V13M06-386_D1s2	ACHE_SERT_Npep	ACHE_SERT_Npep	0.773	LC	0.146	5.941
GTATTTAATGGCATAA-1_V13M06-401_A1s2	ACHE_SERT_Npep	LC	0.208	LC	-0.142	5.941
GTCAAAGAAGTGGTGT-1_V13B23-286_A1s1	ACHE_SERT_Npep	ACHE_SERT_Npep	0.721	Astro	0.096	5.941
GTCAAAGAAGTGGTGT-1_V13M06-333_A1s2	ACHE_SERT_Npep	ACHE_SERT_Npep	0.546	LC	0.131	5.941
GTCAAAGAAGTGGTGT-1_V13M06-333_D1s1	ACHE_SERT_Npep	ACHE_SERT_Npep	0.981	LC	0.137	5.941
GTCAAAGAAGTGGTGT-1_V13M06-402_B1s2	ACHE_SERT_Npep	ACHE_SERT_Npep	0.768	LC	0.178	5.941
GTCAAAGAAGTGGTGT-1_V13M06-404_A1s1	ACHE_SERT_Npep	ACHE_SERT_Npep	0.787	LC	-0.016	5.941
GTCAAAGTTTACATAG-1_V13B23-286_A1s1	ACHE_SERT_Npep	ACHE_SERT_Npep	0.681	Astro	0.062	5.941
GTCAAAGTTTACATAG-1_V13B23-366_A1s1	ACHE_SERT_Npep	ACHE_SERT_Npep	0.582	Astro	0.003	5.941
GTCAAAGTTTACATAG-1_V13F27-339_C1s1	ACHE_SERT_Npep	ACHE_SERT_Npep	0.862	LC	0.166	5.941
GTCAAAGTTTACATAG-1_V13M06-331_A1s1	ACHE_SERT_Npep	ACHE_SERT_Npep	0.438	Astro	0.007	5.941
GTCAAAGTTTACATAG-1_V13M06-332_B1s1	ACHE_SERT_Npep	ACHE_SERT_Npep	0.522	Astro	-0.031	5.941
GTCAAAGTTTACATAG-1_V13M06-333_B1s1	ACHE_SERT_Npep	ACHE_SERT_Npep	0.873	LC	0.178	5.941
GTCAAAGTTTACATAG-1_V13M06-386_D1s1	ACHE_SERT_Npep	ACHE_SERT_Npep	0.903	LC	0.061	5.941
GTCAAAGTTTACATAG-1_V13M06-401_D1s1	ACHE_SERT_Npep	ACHE_SERT_Npep	0.849	LC	0.106	5.941
GTCAACCAGGCCTATA-1_V13M06-386_D1s2	ACHE_SERT_Npep	ACHE_SERT_Npep	0.704	LC	0.131	5.941
GTCAACCAGGCCTATA-1_V13M06-404_B1s1	ACHE_SERT_Npep	ACHE_SERT_Npep	0.575	Astro	0.049	5.941
GTCAAGCGGACTCGGG-1_V13M06-333_A1s1	ACHE_SERT_Npep	ACHE_SERT_Npep	0.542	LC	0.081	5.941
GTCAATGCTATAATTT-1_V13M06-332_D1s2	ACHE_SERT_Npep	ACHE_SERT_Npep	0.525	Astro	0.089	5.941
GTCAATGCTATAATTT-1_V13M06-333_A1s1	ACHE_SERT_Npep	Astro	0.401	Astro	-0.059	5.941
GTCAATGCTATAATTT-1_V13M06-333_B1s2	ACHE_SERT_Npep	ACHE_SERT_Npep	0.555	LC	0.086	5.941
GTCAATGCTATAATTT-1_V13M06-401_A1s2	ACHE_SERT_Npep	ACHE_SERT_Npep	0.665	LC	0.15	5.941
GTCAATTGTACTGAAG-1_V13M06-331_A1s1	ACHE_SERT_Npep	ACHE_SERT_Npep	0.547	Astro	0.117	5.941
GTCAATTGTACTGAAG-1_V13M06-401_D1s1	ACHE_SERT_Npep	ACHE_SERT_Npep	0.827	LC	0.109	5.941
GTCAATTGTACTGAAG-1_V13M06-402_D1s1	ACHE_SERT_Npep	ACHE_SERT_Npep	0.645	Astro	0.027	5.941
GTCACAAAGTTTCCAA-1_V13M06-332_A1s2	ACHE_SERT_Npep	ACHE_SERT_Npep	0.668	LC	0.197	5.941
GTCACAAAGTTTCCAA-1_V13M06-401_A1s1	ACHE_SERT_Npep	ACHE_SERT_Npep	0.738	Astro	0.183	5.941
GTCACAAAGTTTCCAA-1_V13M06-402_B1s1	ACHE_SERT_Npep	LC	0.323	LC	-0.103	5.941
GTCACTCATGAGCGAT-1_V13M06-331_A1s2	ACHE_SERT_Npep	ACHE_SERT_Npep	0.923	LC	0.112	5.941
GTCACTCATGAGCGAT-1_V13M06-333_C1s1	ACHE_SERT_Npep	LC	0.341	LC	-0.091	5.941
GTCACTCTCCAAATCT-1_V13B23-284_B1s1	ACHE_SERT_Npep	ACHE_SERT_Npep	0.837	LC	0.126	5.941
GTCACTCTCCAAATCT-1_V13B23-284_D1s2	ACHE_SERT_Npep	ACHE_SERT_Npep	0.582	LC	0.018	5.941
GTCACTCTCCAAATCT-1_V13B23-286_A1s1	ACHE_SERT_Npep	ACHE_SERT_Npep	0.927	LC	0.213	5.941
GTCACTCTCCAAATCT-1_V13M06-331_C1s1	ACHE_SERT_Npep	ACHE_SERT_Npep	0.721	LC	0.205	5.941
GTCACTCTCCAAATCT-1_V13M06-332_D1s1	ACHE_SERT_Npep	ACHE_SERT_Npep	0.639	LC	0.129	5.941
GTCACTCTCCAAATCT-1_V13M06-333_A1s2	ACHE_SERT_Npep	ACHE_SERT_Npep	0.76	LC	0.146	5.941
GTCACTCTCCAAATCT-1_V13M06-402_D1s1	ACHE_SERT_Npep	ACHE_SERT_Npep	0.521	LC	0.08	5.941
GTCAGAATAGTCTATG-1_V13M06-331_D1s1	ACHE_SERT_Npep	ACHE_SERT_Npep	0.331	ACHE_SERT_LC_WM	0.088	5.941
GTCAGAATAGTCTATG-1_V13M06-332_B1s1	ACHE_SERT_Npep	ACHE_SERT_Npep	0.561	LC	0.154	5.941
GTCAGAATAGTCTATG-1_V13M06-333_C1s1	ACHE_SERT_Npep	ACHE_SERT_Npep	0.692	LC	0.198	5.941
GTCAGAATAGTCTATG-1_V13M06-386_A1s1	ACHE_SERT_Npep	ACHE_SERT_Npep	0.995	LC	0.074	5.941
GTCAGAATAGTCTATG-1_V13M06-401_A1s1	ACHE_SERT_Npep	ACHE_SERT_Npep	0.668	LC	0.109	5.941
GTCAGAATAGTCTATG-1_V13M06-402_A1s1	ACHE_SERT_Npep	ACHE_SERT_Npep	0.701	Astro	0.181	5.941
GTCAGAATAGTCTATG-1_V13M06-402_D1s1	ACHE_SERT_Npep	ACHE_SERT_Npep	0.627	LC	0.041	5.941
GTCAGAATAGTCTATG-1_V13M06-404_B1s2	ACHE_SERT_Npep	ACHE_SERT_Npep	0.697	LC	0.105	5.941
GTCAGACAGCGTTGGA-1_V13M06-333_B1s1	ACHE_SERT_Npep	ACHE_SERT_Npep	0.977	LC	0.105	5.941
GTCAGTTGTGCTCGTT-1_V13M06-331_D1s2	ACHE_SERT_Npep	Oligo	0.29	Astro	0.007	5.941
GTCAGTTGTGCTCGTT-1_V13M06-332_A1s2	ACHE_SERT_Npep	ACHE_SERT_Npep	0.618	Astro	0.025	5.941
GTCAGTTGTGCTCGTT-1_V13M06-333_A1s1	ACHE_SERT_Npep	LC	0.435	LC	0.043	5.941
GTCAGTTTGGTAGTCG-1_V13F27-339_C1s1	ACHE_SERT_Npep	ACHE_SERT_Npep	0.503	Astro	-0.03	5.941
GTCAGTTTGGTAGTCG-1_V13M06-333_A1s2	ACHE_SERT_Npep	LC	0.305	LC	-0.07	5.941
GTCAGTTTGGTAGTCG-1_V13M06-333_C1s1	ACHE_SERT_Npep	LC	0.293	LC	-0.12	5.941
GTCAGTTTGGTAGTCG-1_V13M06-401_B1s1	ACHE_SERT_Npep	ACHE_SERT_Npep	0.684	Astro	0.11	5.941
GTCAGTTTGGTAGTCG-1_V13M06-403_D1s1	ACHE_SERT_Npep	ACHE_SERT_Npep	1	LC	0.131	5.941
GTCATCTCCTACAGCT-1_V13M06-333_A1s2	ACHE_SERT_Npep	ACHE_SERT_Npep	0.795	LC	0.117	5.941
GTCATCTCCTACAGCT-1_V13M06-333_C1s1	ACHE_SERT_Npep	ACHE_SERT_Npep	0.405	Astro	0.093	5.941
GTCATCTCCTACAGCT-1_V13M06-403_D1s1	ACHE_SERT_Npep	ACHE_SERT_Npep	0.69	Astro	0.002	5.941
GTCATGCACCTCCGTT-1_V13M06-331_C1s1	ACHE_SERT_Npep	ACHE_SERT_Npep	0.994	LC	0.219	5.941
GTCATGCGCGAGGGCT-1_V13B23-284_B1s2	ACHE_SERT_Npep	ACHE_SERT_Npep	0.518	Astro	0.124	5.941
GTCATGCGCGAGGGCT-1_V13M06-401_D1s2	ACHE_SERT_Npep	ACHE_SERT_Npep	0.396	Astro	0.004	5.941
GTCATGCGCGAGGGCT-1_V13M06-404_B1s1	ACHE_SERT_Npep	ACHE_SERT_Npep	0.734	Astro	0.18	5.941
GTCATGCGCGAGGGCT-1_V13M06-404_D1s2	ACHE_SERT_Npep	ACHE_SERT_Npep	0.662	Astro	0.029	5.941
GTCATGGACATGACTA-1_V13B23-284_D1s2	ACHE_SERT_Npep	ACHE_SERT_Npep	0.97	LC	0.181	5.941
GTCATGGACATGACTA-1_V13M06-331_A1s1	ACHE_SERT_Npep	LC	0.417	LC	-0.052	5.941
GTCATGGACATGACTA-1_V13M06-403_D1s1	ACHE_SERT_Npep	ACHE_SERT_Npep	0.848	Astro	0.138	5.941
GTCATTAGAGCGAACG-1_V13F27-339_B1s2	ACHE_SERT_Npep	ACHE_SERT_Npep	0.867	LC	0.206	5.941
GTCATTGCATTGACCC-1_V13B23-284_B1s1	ACHE_SERT_Npep	ACHE_SERT_Npep	0.69	Astro	0.07	5.941
GTCATTGCATTGACCC-1_V13M06-331_D1s1	ACHE_SERT_Npep	ACHE_SERT_Npep	0.559	Astro	0.158	5.941
GTCATTGCATTGACCC-1_V13M06-332_D1s1	ACHE_SERT_Npep	ACHE_SERT_Npep	0.67	LC	0.043	5.941
GTCATTGCATTGACCC-1_V13M06-333_A1s2	ACHE_SERT_Npep	ACHE_SERT_Npep	0.413	Astro	0.053	5.941
GTCATTGCATTGACCC-1_V13M06-333_C1s1	ACHE_SERT_Npep	ACHE_SERT_Npep	0.45	Astro	0.075	5.941
GTCATTGCATTGACCC-1_V13M06-402_A1s1	ACHE_SERT_Npep	ACHE_SERT_Npep	0.541	LC	0.133	5.941
GTCATTGCATTGACCC-1_V13M06-402_D1s1	ACHE_SERT_Npep	ACHE_SERT_Npep	0.98	LC	-0.035	5.941
GTCCACGTCGCATTCG-1_V13F27-339_C1s2	ACHE_SERT_Npep	ACHE_SERT_Npep	0.959	LC	0.227	5.941
GTCCACGTCGCATTCG-1_V13M06-404_D1s2	ACHE_SERT_Npep	ACHE_SERT_Npep	0.67	Astro	0.175	5.941
GTCCAGGCACGTGTGC-1_V13M06-402_D1s2	ACHE_SERT_Npep	ACHE_SERT_Npep	0.882	LC	0.154	5.941
GTCCATTACTGCTACG-1_V13B23-284_B1s2	ACHE_SERT_Npep	ACHE_SERT_Npep	0.998	LC	0.208	5.941
GTCCATTACTGCTACG-1_V13M06-333_A1s1	ACHE_SERT_Npep	ACHE_SERT_Npep	0.539	Astro	0.041	5.941
GTCCATTACTGCTACG-1_V13M06-333_C1s2	ACHE_SERT_Npep	ACHE_SERT_Npep	0.933	LC	0.14	5.941
GTCCATTACTGCTACG-1_V13M06-401_A1s2	ACHE_SERT_Npep	ACHE_SERT_Npep	0.524	Astro	0.091	5.941
GTCCATTACTGCTACG-1_V13M06-402_A1s2	ACHE_SERT_Npep	ACHE_SERT_Npep	0.928	LC	0.203	5.941
GTCCATTACTGCTACG-1_V13M06-404_C1s1	ACHE_SERT_Npep	ACHE_SERT_Npep	0.547	LC	0.204	5.941
GTCCCAACGTAAAGTA-1_V13F27-339_B1s2	ACHE_SERT_Npep	ACHE_SERT_Npep	0.429	Astro	-0.02	5.941
GTCCCAACGTAAAGTA-1_V13M06-331_D1s2	ACHE_SERT_Npep	ACHE_SERT_Npep	0.744	LC	0.103	5.941
GTCCCAACGTAAAGTA-1_V13M06-386_A1s1	ACHE_SERT_Npep	ACHE_SERT_Npep	0.69	Astro	0.153	5.941
GTCCCAACGTAAAGTA-1_V13M06-401_B1s2	ACHE_SERT_Npep	ACHE_SERT_Npep	0.72	Astro	0.152	5.941
GTCCCAACGTAAAGTA-1_V13M06-402_C1s2	ACHE_SERT_Npep	ACHE_SERT_Npep	0.485	LC	0.113	5.941
GTCCCAATCATCCCGC-1_V13B23-284_C1s2	ACHE_SERT_Npep	ACHE_SERT_Npep	1	LC	0.152	5.941
GTCCCAATCATCCCGC-1_V13M06-331_A1s2	ACHE_SERT_Npep	ACHE_SERT_Npep	0.715	Astro	0.182	5.941
GTCCCAATCATCCCGC-1_V13M06-332_D1s1	ACHE_SERT_Npep	ACHE_SERT_Npep	0.597	LC	0.098	5.941
GTCCCAATCATCCCGC-1_V13M06-333_C1s1	ACHE_SERT_Npep	ACHE_SERT_Npep	0.733	LC	0.03	5.941
GTCCCGCGACGTTATG-1_V13F27-339_B1s2	ACHE_SERT_Npep	ACHE_SERT_Npep	0.732	Astro	0.028	5.941
GTCCGGACCTGAAATT-1_V13B23-286_A1s2	ACHE_SERT_Npep	ACHE_SERT_Npep	0.969	LC	0.203	5.941
GTCCGGACCTGAAATT-1_V13F27-339_C1s2	ACHE_SERT_Npep	ACHE_SERT_Npep	1	LC	0.053	5.941
GTCCGGACCTGAAATT-1_V13M06-332_D1s2	ACHE_SERT_Npep	ACHE_SERT_Npep	0.604	Astro	0.158	5.941
GTCCGGACCTGAAATT-1_V13M06-333_A1s1	ACHE_SERT_Npep	ACHE_SERT_Npep	0.572	Astro	0.128	5.941
GTCCGGACCTGAAATT-1_V13M06-333_B1s2	ACHE_SERT_Npep	ACHE_SERT_Npep	0.571	LC	0.151	5.941
GTCCGGACCTGAAATT-1_V13M06-401_A1s2	ACHE_SERT_Npep	ACHE_SERT_Npep	0.613	LC	0.147	5.941
GTCCGGACCTGAAATT-1_V13M06-401_D1s2	ACHE_SERT_Npep	ACHE_SERT_Npep	0.778	LC	0.187	5.941
GTCCGGACCTGAAATT-1_V13M06-404_B1s1	ACHE_SERT_Npep	ACHE_SERT_Npep	0.671	Astro	0.154	5.941
GTCCGGCTGAATTGCG-1_V13B23-286_A1s1	ACHE_SERT_Npep	ACHE_SERT_Npep	0.967	LC	0.208	5.941
GTCCGGCTGAATTGCG-1_V13F27-339_C1s1	ACHE_SERT_Npep	ACHE_SERT_Npep	0.716	LC	-0.048	5.941
GTCCGGCTGAATTGCG-1_V13M06-331_B1s1	ACHE_SERT_Npep	ACHE_SERT_Npep	0.594	Astro	0.141	5.941
GTCCGGCTGAATTGCG-1_V13M06-331_C1s1	ACHE_SERT_Npep	ACHE_SERT_Npep	0.725	LC	0.21	5.941
GTCCTACAGGCGGCTC-1_V13M06-332_A1s2	ACHE_SERT_Npep	LC	0.48	LC	-0.013	5.941
GTCCTACAGGCGGCTC-1_V13M06-333_B1s1	ACHE_SERT_Npep	ACHE_SERT_Npep	0.876	LC	0.118	5.941
GTCCTACAGGCGGCTC-1_V13M06-333_D1s1	ACHE_SERT_Npep	ACHE_SERT_Npep	0.446	ACHE_SERT_LC_WM	0.103	5.941
GTCCTACAGGCGGCTC-1_V13M06-401_A1s1	ACHE_SERT_Npep	ACHE_SERT_Npep	0.671	Astro	0.061	5.941
GTCCTACAGGCGGCTC-1_V13M06-401_D1s1	ACHE_SERT_Npep	ACHE_SERT_Npep	0.683	LC	-0.038	5.941
GTCCTACGAATAGTCT-1_V13B23-284_B1s2	ACHE_SERT_Npep	ACHE_SERT_Npep	0.804	LC	0.133	5.941
GTCCTACGAATAGTCT-1_V13M06-333_A1s1	ACHE_SERT_Npep	ACHE_SERT_Npep	0.581	LC	0.169	5.941
GTCCTACGAATAGTCT-1_V13M06-401_A1s2	ACHE_SERT_Npep	ACHE_SERT_Npep	0.546	Astro	0.135	5.941
GTCCTACGAATAGTCT-1_V13M06-404_A1s2	ACHE_SERT_Npep	ACHE_SERT_Npep	0.967	LC	0.14	5.941
GTCCTACTCTACGGGC-1_V13F27-339_B1s1	ACHE_SERT_Npep	ACHE_SERT_Npep	0.662	Astro	0.118	5.941
GTCCTACTCTACGGGC-1_V13M06-333_A1s2	ACHE_SERT_Npep	ACHE_SERT_Npep	0.668	Astro	0.189	5.941
GTCCTACTCTACGGGC-1_V13M06-402_A1s1	ACHE_SERT_Npep	ACHE_SERT_Npep	0.543	Astro	0.032	5.941
GTCCTAGGATACCTTA-1_V13M06-332_D1s1	ACHE_SERT_Npep	ACHE_SERT_Npep	0.938	LC	0.186	5.941
GTCCTAGGATACCTTA-1_V13M06-333_C1s1	ACHE_SERT_Npep	LC	0.455	LC	-0.085	5.941
GTCCTTCTACAACCCA-1_V13M06-332_A1s2	ACHE_SERT_Npep	ACHE_SERT_Npep	0.534	LC	0.084	5.941
GTCCTTCTACAACCCA-1_V13M06-402_C1s1	ACHE_SERT_Npep	ACHE_SERT_Npep	0.799	LC	-0.037	5.941
GTCCTTCTAGTGGGTT-1_V13M06-333_B1s2	ACHE_SERT_Npep	ACHE_SERT_Npep	0.832	LC	0.2	5.941
GTCCTTTAATGACTTC-1_V13B23-286_A1s2	ACHE_SERT_Npep	ACHE_SERT_Npep	0.793	Astro	0.113	5.941
GTCCTTTAATGACTTC-1_V13M06-333_C1s2	ACHE_SERT_Npep	ACHE_SERT_Npep	0.545	LC	0.151	5.941
GTCGATAGGTGACTTT-1_V13B23-366_A1s1	ACHE_SERT_Npep	ACHE_SERT_Npep	0.725	Astro	0.163	5.941
GTCGATAGGTGACTTT-1_V13F27-339_A1s2	ACHE_SERT_Npep	ACHE_SERT_Npep	1	LC	0.035	5.941
GTCGATAGGTGACTTT-1_V13M06-332_D1s2	ACHE_SERT_Npep	ACHE_SERT_Npep	0.547	Astro	0.004	5.941
GTCGATAGGTGACTTT-1_V13M06-401_A1s2	ACHE_SERT_Npep	ACHE_SERT_Npep	0.673	LC	0.168	5.941
GTCGCCGTTGTGTGTT-1_V13M06-402_B1s2	ACHE_SERT_Npep	ACHE_SERT_LC_WM	0.169	Astro	0	5.941
GTCGCGTAACCCGTTG-1_V13M06-332_D1s2	ACHE_SERT_Npep	ACHE_SERT_Npep	0.597	LC	0.122	5.941
GTCGCGTAACCCGTTG-1_V13M06-333_A1s1	ACHE_SERT_Npep	LC	0.426	LC	-0.085	5.941
GTCGGAAGGATACCAG-1_V13F27-339_C1s1	ACHE_SERT_Npep	ACHE_SERT_Npep	0.956	LC	0.178	5.941
GTCGGAAGGATACCAG-1_V13M06-331_A1s1	ACHE_SERT_Npep	ACHE_SERT_Npep	0.694	Astro	0.037	5.941
GTCGGAAGGATACCAG-1_V13M06-332_D1s2	ACHE_SERT_Npep	ACHE_SERT_Npep	0.567	Astro	0.12	5.941
GTCGGAAGGATACCAG-1_V13M06-333_A1s1	ACHE_SERT_Npep	ACHE_SERT_Npep	0.712	Astro	0.209	5.941
GTCGGAAGGATACCAG-1_V13M06-333_C1s2	ACHE_SERT_Npep	ACHE_SERT_Npep	0.587	LC	0.084	5.941
GTCGGATATCTCAGAC-1_V13M06-331_C1s1	ACHE_SERT_Npep	ACHE_SERT_Npep	0.479	Astro	0.15	5.941
GTCGGATATCTCAGAC-1_V13M06-332_A1s2	ACHE_SERT_Npep	LC	0.249	LC	-0.134	5.941
GTCGGATATCTCAGAC-1_V13M06-333_A1s2	ACHE_SERT_Npep	ACHE_SERT_Npep	0.671	LC	0.177	5.941
GTCGGATATCTCAGAC-1_V13M06-333_D1s1	ACHE_SERT_Npep	ACHE_SERT_Npep	0.722	LC	0.065	5.941
GTCGGATATCTCAGAC-1_V13M06-386_A1s1	ACHE_SERT_Npep	ACHE_SERT_Npep	0.504	Astro	0.007	5.941
GTCGGATATCTCAGAC-1_V13M06-401_B1s1	ACHE_SERT_Npep	ACHE_SERT_Npep	0.924	LC	0.08	5.941
GTCGGATATCTCAGAC-1_V13M06-402_C1s1	ACHE_SERT_Npep	ACHE_SERT_Npep	0.963	LC	0.031	5.941
GTCGGATATCTCAGAC-1_V13M06-404_B1s2	ACHE_SERT_Npep	ACHE_SERT_Npep	0.704	LC	0.125	5.941
GTCGGATGTAGCGCGC-1_V13M06-331_A1s1	ACHE_SERT_Npep	ACHE_SERT_Npep	0.891	LC	0.125	5.941
GTCGGATGTAGCGCGC-1_V13M06-402_B1s1	ACHE_SERT_Npep	ACHE_SERT_Npep	0.454	Astro	-0.049	5.941
GTCGGGAACATGGTAG-1_V13M06-331_A1s2	ACHE_SERT_Npep	ACHE_SERT_Npep	0.696	LC	0.044	5.941
GTCGGGAACATGGTAG-1_V13M06-333_C1s1	ACHE_SERT_Npep	ACHE_SERT_Npep	0.46	Astro	0.02	5.941
GTCGGGAACATGGTAG-1_V13M06-401_C1s1	ACHE_SERT_Npep	ACHE_SERT_Npep	1	LC	-0.012	5.941
GTCGGGAACATGGTAG-1_V13M06-402_D1s1	ACHE_SERT_Npep	ACHE_SERT_Npep	0.553	LC	-0.086	5.941
GTCGGGAAGCAGAAAC-1_V13F27-339_A1s2	ACHE_SERT_Npep	ACHE_SERT_Npep	0.603	Astro	0.084	5.941
GTCGGGAAGCAGAAAC-1_V13M06-333_D1s2	ACHE_SERT_Npep	ACHE_SERT_Npep	0.972	LC	0.119	5.941
GTCGTACCATCTCGGG-1_V13M06-332_A1s1	ACHE_SERT_Npep	ACHE_SERT_Npep	0.63	LC	0.161	5.941
GTCGTACCATCTCGGG-1_V13M06-402_B1s2	ACHE_SERT_Npep	ACHE_SERT_Npep	0.718	Astro	0.064	5.941
GTCGTACCTACGATTG-1_V13M06-331_A1s2	ACHE_SERT_Npep	LC	0.425	LC	-0.053	5.941
GTCGTACCTACGATTG-1_V13M06-332_D1s1	ACHE_SERT_Npep	ACHE_SERT_Npep	1	Astro	0.028	5.941
GTCGTACCTACGATTG-1_V13M06-333_A1s2	ACHE_SERT_Npep	ACHE_SERT_Npep	0.521	LC	-0.003	5.941
GTCGTACCTACGATTG-1_V13M06-333_C1s1	ACHE_SERT_Npep	ACHE_SERT_Npep	0.946	LC	0.198	5.941
GTCGTATTGGCGTACA-1_V13M06-331_A1s1	ACHE_SERT_Npep	ACHE_SERT_Npep	0.736	Astro	0.145	5.941
GTCGTATTGGCGTACA-1_V13M06-331_C1s2	ACHE_SERT_Npep	ACHE_SERT_Npep	0.479	Astro	0.058	5.941
GTCGTATTGGCGTACA-1_V13M06-333_B1s2	ACHE_SERT_Npep	ACHE_SERT_Npep	0.95	LC	0.176	5.941
GTCGTATTGGCGTACA-1_V13M06-401_B1s2	ACHE_SERT_Npep	ACHE_SERT_Npep	0.49	Astro	0.023	5.941
GTCGTATTGGCGTACA-1_V13M06-402_A1s2	ACHE_SERT_Npep	LC	0.179	LC	-0.161	5.941
GTCGTCAATTATAAGG-1_V13F27-339_C1s1	ACHE_SERT_Npep	ACHE_SERT_Npep	0.863	LC	0.211	5.941
GTCGTCAATTATAAGG-1_V13M06-332_A1s2	ACHE_SERT_Npep	ACHE_SERT_Npep	0.92	LC	-0.049	5.941
GTCGTCAATTATAAGG-1_V13M06-386_C1s1	ACHE_SERT_Npep	ACHE_SERT_Npep	0.55	LC	0.023	5.941
GTCGTCAATTATAAGG-1_V13M06-402_D1s1	ACHE_SERT_Npep	ACHE_SERT_Npep	0.869	Astro	0.183	5.941
GTCGTTATTCGCTTAT-1_V13B23-284_C1s1	ACHE_SERT_Npep	ACHE_SERT_Npep	0.776	LC	0.045	5.941
GTCGTTATTCGCTTAT-1_V13M06-332_A1s1	ACHE_SERT_Npep	ACHE_SERT_Npep	1	LC	0.059	5.941
GTCGTTATTCGCTTAT-1_V13M06-386_C1s2	ACHE_SERT_Npep	Astro	0.331	Astro	-0.079	5.941
GTCGTTATTCGCTTAT-1_V13M06-402_B1s2	ACHE_SERT_Npep	ACHE_SERT_Npep	0.723	Astro	0.12	5.941
GTCTAAGATGCCCAGC-1_V13M06-333_C1s2	ACHE_SERT_Npep	ACHE_SERT_Npep	0.792	LC	0.115	5.941
GTCTACTCAATTACAA-1_V13M06-331_A1s2	ACHE_SERT_Npep	ACHE_SERT_Npep	0.605	Astro	0.092	5.941
GTCTACTCAATTACAA-1_V13M06-332_B1s1	ACHE_SERT_Npep	ACHE_SERT_Npep	0.686	ACHE_SERT_LC_WM	0.159	5.941
GTCTACTCAATTACAA-1_V13M06-332_D1s1	ACHE_SERT_Npep	ACHE_SERT_Npep	0.643	LC	0.209	5.941
GTCTACTCAATTACAA-1_V13M06-333_A1s2	ACHE_SERT_Npep	ACHE_SERT_Npep	0.547	LC	-0.042	5.941
GTCTACTCAATTACAA-1_V13M06-333_C1s1	ACHE_SERT_Npep	ACHE_SERT_Npep	0.915	LC	0.178	5.941
GTCTACTCAATTACAA-1_V13M06-401_A1s1	ACHE_SERT_Npep	ACHE_SERT_Npep	0.642	LC	0.115	5.941
GTCTACTCAATTACAA-1_V13M06-401_B1s1	ACHE_SERT_Npep	ACHE_SERT_Npep	0.777	LC	0.14	5.941
GTCTACTCAATTACAA-1_V13M06-402_A1s1	ACHE_SERT_Npep	ACHE_SERT_Npep	0.863	LC	0.174	5.941
GTCTAGTGAGCCGCTT-1_V13B23-284_B1s2	ACHE_SERT_Npep	ACHE_SERT_Npep	0.657	Astro	0.165	5.941
GTCTAGTGAGCCGCTT-1_V13M06-401_A1s2	ACHE_SERT_Npep	ACHE_SERT_Npep	0.719	Astro	0.111	5.941
GTCTAGTGAGCCGCTT-1_V13M06-401_D1s2	ACHE_SERT_Npep	ACHE_SERT_Npep	0.971	LC	0.179	5.941
GTCTATCTGAGTTTCT-1_V13F27-339_B1s1	ACHE_SERT_Npep	ACHE_SERT_Npep	0.614	Astro	0.017	5.941
GTCTATCTGAGTTTCT-1_V13M06-331_A1s2	ACHE_SERT_Npep	ACHE_SERT_Npep	0.897	Astro	0.06	5.941
GTCTATCTGAGTTTCT-1_V13M06-331_C1s1	ACHE_SERT_Npep	ACHE_SERT_Npep	0.713	LC	0.193	5.941
GTCTATCTGAGTTTCT-1_V13M06-332_A1s2	ACHE_SERT_Npep	ACHE_SERT_Npep	0.54	LC	-0.006	5.941
GTCTATCTGAGTTTCT-1_V13M06-333_D1s1	ACHE_SERT_Npep	ACHE_SERT_Npep	0.601	Astro	0.114	5.941
GTCTATCTGAGTTTCT-1_V13M06-386_C1s1	ACHE_SERT_Npep	ACHE_SERT_Npep	0.725	Astro	0.159	5.941
GTCTATTGGTTCCGGT-1_V13M06-333_C1s2	ACHE_SERT_Npep	ACHE_SERT_Npep	0.873	Astro	0.217	5.941
GTCTATTGGTTCCGGT-1_V13M06-401_D1s2	ACHE_SERT_Npep	ACHE_SERT_Npep	0.845	LC	0.042	5.941
GTCTATTGGTTCCGGT-1_V13M06-404_A1s2	ACHE_SERT_Npep	ACHE_SERT_Npep	0.704	LC	0.124	5.941
GTCTCAAGGCCCGGCT-1_V13M06-332_A1s1	ACHE_SERT_Npep	ACHE_SERT_Npep	0.681	Astro	0.188	5.941
GTCTCAAGGCCCGGCT-1_V13M06-333_D1s2	ACHE_SERT_Npep	ACHE_SERT_Npep	0.696	LC	0.228	5.941
GTCTCCTGCCAGTATG-1_V13F27-339_A1s1	ACHE_SERT_Npep	ACHE_SERT_Npep	1	LC	0.08	5.941
GTCTCCTGCCAGTATG-1_V13M06-332_D1s1	ACHE_SERT_Npep	ACHE_SERT_Npep	0.531	Astro	0.073	5.941
GTCTCCTGCCAGTATG-1_V13M06-333_A1s2	ACHE_SERT_Npep	ACHE_SERT_Npep	1	Astro	0.031	5.941
GTCTCCTGCCAGTATG-1_V13M06-402_A1s1	ACHE_SERT_Npep	LC	0.491	LC	-0.009	5.941
GTCTCGACTAAGTTTG-1_V13M06-331_B1s1	ACHE_SERT_Npep	ACHE_SERT_Npep	0.726	Astro	0.04	5.941
GTCTCGACTAAGTTTG-1_V13M06-331_C1s2	ACHE_SERT_Npep	ACHE_SERT_Npep	0.614	LC	0.166	5.941
GTCTCGACTAAGTTTG-1_V13M06-333_A1s1	ACHE_SERT_Npep	ACHE_SERT_Npep	0.559	LC	0.05	5.941
GTCTCGACTAAGTTTG-1_V13M06-333_C1s2	ACHE_SERT_Npep	ACHE_SERT_Npep	0.507	LC	-0.047	5.941
GTCTCGACTAAGTTTG-1_V13M06-401_D1s2	ACHE_SERT_Npep	ACHE_SERT_Npep	0.626	Astro	0.118	5.941
GTCTCGATCTGCTTTC-1_V13B23-284_B1s1	ACHE_SERT_Npep	ACHE_SERT_Npep	0.898	LC	-0.035	5.941
GTCTCGATCTGCTTTC-1_V13M06-386_D1s2	ACHE_SERT_Npep	ACHE_SERT_Npep	0.688	Astro	0.104	5.941
GTCTCGATCTGCTTTC-1_V13M06-403_A1s2	ACHE_SERT_Npep	LC	0.28	LC	-0.122	5.941
GTCTGCCGACTCGACG-1_V13M06-333_B1s2	ACHE_SERT_Npep	ACHE_SERT_Npep	0.497	Astro	0.017	5.941
GTCTGCCGACTCGACG-1_V13M06-404_A1s2	ACHE_SERT_Npep	ACHE_SERT_Npep	0.859	Astro	0.185	5.941
GTCTGGGCGGTCGAGA-1_V13B23-366_A1s1	ACHE_SERT_Npep	ACHE_SERT_Npep	1	Astro	-0.035	5.941
GTCTGGGCGGTCGAGA-1_V13F27-339_B1s1	ACHE_SERT_Npep	ACHE_SERT_Npep	0.826	LC	0.004	5.941
GTCTGGGCGGTCGAGA-1_V13M06-331_D1s1	ACHE_SERT_Npep	ACHE_SERT_Npep	0.655	LC	0.135	5.941
GTCTGGGCGGTCGAGA-1_V13M06-386_C1s1	ACHE_SERT_Npep	ACHE_SERT_Npep	1	LC	0.029	5.941
GTCTGGGCGGTCGAGA-1_V13M06-402_A1s1	ACHE_SERT_Npep	ACHE_SERT_Npep	0.609	LC	0.149	5.941
GTCTGGGCGGTCGAGA-1_V13M06-402_B1s2	ACHE_SERT_Npep	ACHE_SERT_Npep	0.711	Astro	0.088	5.941
GTCTTACCACGCCAAG-1_V13M06-332_A1s1	ACHE_SERT_Npep	ACHE_SERT_Npep	0.934	LC	0.217	5.941
GTCTTAGTACAGCCGG-1_V13M06-333_B1s2	ACHE_SERT_Npep	ACHE_SERT_Npep	1	Astro	0.079	5.941
GTCTTCCTCACCTAAG-1_V13M06-331_A1s1	ACHE_SERT_Npep	ACHE_SERT_Npep	0.621	Astro	0.047	5.941
GTCTTCCTCACCTAAG-1_V13M06-332_A1s2	ACHE_SERT_Npep	ACHE_SERT_Npep	0.733	LC	0.091	5.941
GTCTTCCTCACCTAAG-1_V13M06-333_C1s1	ACHE_SERT_Npep	ACHE_SERT_Npep	0.642	LC	0.073	5.941
GTCTTCCTCACCTAAG-1_V13M06-401_B1s1	ACHE_SERT_Npep	ACHE_SERT_Npep	0.983	LC	-0.023	5.941
GTCTTGAGGAGCAGTG-1_V13M06-331_D1s2	ACHE_SERT_Npep	ACHE_SERT_Npep	0.749	LC	-0.021	5.941
GTCTTGAGGAGCAGTG-1_V13M06-333_C1s2	ACHE_SERT_Npep	ACHE_SERT_Npep	0.498	Astro	0.12	5.941
GTCTTGAGGAGCAGTG-1_V13M06-386_D1s2	ACHE_SERT_Npep	ACHE_SERT_Npep	1	LC	0.143	5.941
GTGAAACGGCGCCACC-1_V13F27-339_C1s1	ACHE_SERT_Npep	ACHE_SERT_Npep	0.92	LC	0.164	5.941
GTGAAACGGCGCCACC-1_V13M06-386_C1s2	ACHE_SERT_Npep	LC	0.322	LC	-0.097	5.941
GTGAAACGGCGCCACC-1_V13M06-401_B1s2	ACHE_SERT_Npep	ACHE_SERT_Npep	0.623	Astro	0.165	5.941
GTGAAACGGCGCCACC-1_V13M06-402_A1s2	ACHE_SERT_Npep	LC	0.271	LC	-0.113	5.941
GTGAAACGTGCTCCAC-1_V13B23-284_B1s1	ACHE_SERT_Npep	ACHE_SERT_Npep	0.76	Astro	0.135	5.941
GTGAAACGTGCTCCAC-1_V13B23-286_A1s1	ACHE_SERT_Npep	ACHE_SERT_Npep	1	Astro	0.106	5.941
GTGAAACGTGCTCCAC-1_V13M06-331_A1s1	ACHE_SERT_Npep	ACHE_SERT_Npep	0.951	LC	0.132	5.941
GTGAAACGTGCTCCAC-1_V13M06-331_C1s1	ACHE_SERT_Npep	ACHE_SERT_Npep	0.798	LC	0.097	5.941
GTGAAACGTGCTCCAC-1_V13M06-332_D1s1	ACHE_SERT_Npep	ACHE_SERT_Npep	0.502	Astro	0.069	5.941
GTGAAACGTGCTCCAC-1_V13M06-333_A1s2	ACHE_SERT_Npep	ACHE_SERT_Npep	0.688	LC	0.122	5.941
GTGAAACGTGCTCCAC-1_V13M06-401_A1s1	ACHE_SERT_Npep	ACHE_SERT_Npep	0.829	LC	0.013	5.941
GTGAAACGTGCTCCAC-1_V13M06-401_B1s1	ACHE_SERT_Npep	ACHE_SERT_Npep	0.619	Astro	0.178	5.941
GTGAAACGTGCTCCAC-1_V13M06-401_C1s1	ACHE_SERT_Npep	LC	0.454	LC	0.02	5.941
GTGAAACGTGCTCCAC-1_V13M06-402_D1s1	ACHE_SERT_Npep	ACHE_SERT_Npep	0.992	LC	0.135	5.941
GTGAACTCCCATTCGA-1_V13M06-332_D1s2	ACHE_SERT_Npep	ACHE_SERT_Npep	0.659	LC	0.153	5.941
GTGAACTCCCATTCGA-1_V13M06-386_D1s2	ACHE_SERT_Npep	ACHE_SERT_Npep	0.849	LC	0.167	5.941
GTGAACTCCCATTCGA-1_V13M06-401_B1s2	ACHE_SERT_Npep	ACHE_SERT_Npep	0.581	Astro	0.031	5.941
GTGAACTCCCATTCGA-1_V13M06-402_A1s2	ACHE_SERT_Npep	ACHE_SERT_Npep	0.647	Astro	0.125	5.941
GTGAACTCCCATTCGA-1_V13M06-404_B1s1	ACHE_SERT_Npep	ACHE_SERT_Npep	0.572	Astro	0.052	5.941
GTGAAGATTTCAAGTG-1_V13M06-331_A1s1	ACHE_SERT_Npep	ACHE_SERT_Npep	0.815	Astro	0.082	5.941
GTGAAGATTTCAAGTG-1_V13M06-331_C1s2	ACHE_SERT_Npep	ACHE_SERT_Npep	0.584	LC	0.155	5.941
GTGAAGATTTCAAGTG-1_V13M06-401_B1s2	ACHE_SERT_Npep	ACHE_SERT_Npep	0.976	LC	0.199	5.941
GTGAAGCCGTATAGTC-1_V13M06-331_C1s2	ACHE_SERT_Npep	ACHE_SERT_Npep	0.665	Astro	0.17	5.941
GTGAAGCCGTATAGTC-1_V13M06-401_A1s2	ACHE_SERT_Npep	ACHE_SERT_Npep	0.581	LC	0.12	5.941
GTGAAGTCACGACTCG-1_V13M06-331_A1s2	ACHE_SERT_Npep	LC	0.242	LC	-0.129	5.941
GTGAAGTCACGACTCG-1_V13M06-333_A1s2	ACHE_SERT_Npep	ACHE_SERT_Npep	0.772	LC	0.155	5.941
GTGAAGTCACGACTCG-1_V13M06-401_A1s1	ACHE_SERT_Npep	ACHE_SERT_Npep	0.852	Astro	0.095	5.941
GTGACAGCTTCCCACT-1_V13F27-339_C1s2	ACHE_SERT_Npep	Astro	0.352	Astro	-0.064	5.941
GTGACAGCTTCCCACT-1_V13M06-333_A1s1	ACHE_SERT_Npep	ACHE_SERT_Npep	0.648	LC	0.172	5.941
GTGACAGCTTCCCACT-1_V13M06-402_D1s2	ACHE_SERT_Npep	ACHE_SERT_Npep	0.954	LC	0.184	5.941
GTGACAGCTTCCCACT-1_V13M06-403_D1s2	ACHE_SERT_Npep	ACHE_SERT_Npep	0.537	Astro	-0.005	5.941
GTGACCGCACACTACG-1_V13M06-332_A1s1	ACHE_SERT_Npep	ACHE_SERT_Npep	0.633	LC	0.105	5.941
GTGACCGCACACTACG-1_V13M06-332_D1s2	ACHE_SERT_Npep	ACHE_SERT_Npep	0.789	Astro	0.069	5.941
GTGACCGCACACTACG-1_V13M06-333_A1s1	ACHE_SERT_Npep	ACHE_SERT_Npep	0.483	LC	0.122	5.941
GTGACCGCACACTACG-1_V13M06-333_C1s2	ACHE_SERT_Npep	ACHE_SERT_Npep	0.859	LC	0.196	5.941
GTGACCGCACACTACG-1_V13M06-333_D1s2	ACHE_SERT_Npep	ACHE_SERT_Npep	0.8	LC	0.085	5.941
GTGACCGCACACTACG-1_V13M06-401_B1s2	ACHE_SERT_Npep	LC	0.301	LC	-0.11	5.941
GTGACCGCACACTACG-1_V13M06-401_D1s2	ACHE_SERT_Npep	ACHE_SERT_Npep	1	LC	0.149	5.941
GTGACCGCACACTACG-1_V13M06-403_D1s2	ACHE_SERT_Npep	ACHE_SERT_Npep	0.912	LC	0.19	5.941
GTGACCTAAAGAATAA-1_V13M06-332_A1s1	ACHE_SERT_Npep	ACHE_SERT_Npep	0.877	LC	0.033	5.941
GTGACCTAAAGAATAA-1_V13M06-333_C1s2	ACHE_SERT_Npep	ACHE_SERT_Npep	0.738	LC	0.177	5.941
GTGACCTAAAGAATAA-1_V13M06-402_A1s2	ACHE_SERT_Npep	ACHE_SERT_Npep	0.971	LC	0.143	5.941
GTGACGAGGGTGACCC-1_V13B23-284_D1s2	ACHE_SERT_Npep	ACHE_SERT_Npep	0.904	Astro	0.196	5.941
GTGACGAGGGTGACCC-1_V13M06-331_D1s2	ACHE_SERT_Npep	ACHE_SERT_Npep	0.947	LC	0.22	5.941
GTGACGAGGGTGACCC-1_V13M06-332_D1s2	ACHE_SERT_Npep	ACHE_SERT_Npep	0.727	LC	0.194	5.941
GTGACGAGGGTGACCC-1_V13M06-386_C1s2	ACHE_SERT_Npep	ACHE_SERT_Npep	1	LC	0.111	5.941
GTGACGAGGGTGACCC-1_V13M06-402_A1s2	ACHE_SERT_Npep	ACHE_SERT_Npep	0.91	LC	0.139	5.941
GTGACGCAGGTTTCAT-1_V13M06-332_B1s2	ACHE_SERT_Npep	ACHE_SERT_Npep	0.942	Astro	0.198	5.941
GTGACGCAGGTTTCAT-1_V13M06-333_A1s1	ACHE_SERT_Npep	ACHE_SERT_Npep	0.569	LC	0.121	5.941
GTGACGCAGGTTTCAT-1_V13M06-401_A1s2	ACHE_SERT_Npep	ACHE_SERT_Npep	0.814	LC	-0.004	5.941
GTGACGCAGGTTTCAT-1_V13M06-402_D1s2	ACHE_SERT_Npep	ACHE_SERT_Npep	0.751	Astro	0.054	5.941
GTGACGCAGGTTTCAT-1_V13M06-403_D1s2	ACHE_SERT_Npep	ACHE_SERT_Npep	1	Astro	0.031	5.941
GTGACTTCAGTAGTGC-1_V13M06-402_B1s2	ACHE_SERT_Npep	LC	0.3	LC	-0.123	5.941
GTGAGCGTGCTGCACT-1_V13M06-401_B1s1	ACHE_SERT_Npep	ACHE_SERT_Npep	0.702	Astro	0.185	5.941
GTGAGCGTGCTGCACT-1_V13M06-401_D1s1	ACHE_SERT_Npep	ACHE_SERT_Npep	0.5	LC	-0.007	5.941
GTGAGGACACTTAAGG-1_V13M06-332_D1s2	ACHE_SERT_Npep	LC	0.258	LC	-0.127	5.941
GTGAGGACACTTAAGG-1_V13M06-333_B1s2	ACHE_SERT_Npep	ACHE_SERT_Npep	0.669	Astro	0.185	5.941
GTGAGGAGCGGTTGAG-1_V13M06-401_B1s2	ACHE_SERT_Npep	ACHE_SERT_Npep	0.624	Astro	0.09	5.941
GTGAGTCGACTAATAG-1_V13M06-332_A1s1	ACHE_SERT_Npep	ACHE_SERT_Npep	0.772	LC	0.181	5.941
GTGAGTCTAAGACGGA-1_V13M06-332_A1s2	ACHE_SERT_Npep	ACHE_SERT_Npep	0.656	LC	0.131	5.941
GTGAGTCTAAGACGGA-1_V13M06-386_A1s1	ACHE_SERT_Npep	ACHE_SERT_Npep	0.551	Astro	0.104	5.941
GTGAGTCTAAGACGGA-1_V13M06-403_D1s1	ACHE_SERT_Npep	ACHE_SERT_Npep	1	LC	0.139	5.941
GTGAGTGGTACAACGC-1_V13B23-366_A1s1	ACHE_SERT_Npep	ACHE_SERT_Npep	0.835	Astro	0.112	5.941
GTGAGTGGTACAACGC-1_V13M06-332_A1s1	ACHE_SERT_Npep	ACHE_SERT_Npep	0.526	LC	0.133	5.941
GTGATCAAGCGTGCAC-1_V13B23-286_A1s1	ACHE_SERT_Npep	ACHE_SERT_Npep	0.722	Astro	0.044	5.941
GTGATCAAGCGTGCAC-1_V13M06-333_B1s1	ACHE_SERT_Npep	ACHE_SERT_Npep	0.521	Astro	0.047	5.941
GTGATCAAGCGTGCAC-1_V13M06-402_D1s2	ACHE_SERT_Npep	ACHE_SERT_Npep	0.828	Astro	0.079	5.941
GTGATCAAGCGTGCAC-1_V13M06-404_B1s2	ACHE_SERT_Npep	ACHE_SERT_Npep	0.963	LC	0.232	5.941
GTGATCAAGCGTGCAC-1_V13M06-404_C1s2	ACHE_SERT_Npep	ACHE_SERT_Npep	0.501	Astro	0.061	5.941
GTGATCACTAACGCCT-1_V13B23-284_C1s1	ACHE_SERT_Npep	ACHE_SERT_Npep	0.686	LC	0.036	5.941
GTGATCACTAACGCCT-1_V13M06-331_A1s2	ACHE_SERT_Npep	ACHE_SERT_LC_WM	0.416	ACHE_SERT_LC_WM	0.062	5.941
GTGATCACTAACGCCT-1_V13M06-331_C1s2	ACHE_SERT_Npep	ACHE_SERT_Npep	0.775	LC	0.129	5.941
GTGATCACTAACGCCT-1_V13M06-331_D1s2	ACHE_SERT_Npep	ACHE_SERT_Npep	0.92	Astro	0.222	5.941
GTGATCACTAACGCCT-1_V13M06-333_A1s1	ACHE_SERT_Npep	ACHE_SERT_Npep	0.685	LC	0.187	5.941
GTGATCACTAACGCCT-1_V13M06-386_C1s2	ACHE_SERT_Npep	ACHE_SERT_Npep	0.711	Astro	0.08	5.941
GTGATCACTAACGCCT-1_V13M06-402_A1s2	ACHE_SERT_Npep	ACHE_SERT_Npep	0.688	Astro	0.174	5.941
GTGATCACTAACGCCT-1_V13M06-402_B1s2	ACHE_SERT_Npep	ACHE_SERT_Npep	0.635	LC	0.037	5.941
GTGATCACTAACGCCT-1_V13M06-404_B1s1	ACHE_SERT_Npep	ACHE_SERT_Npep	0.463	LC	0.103	5.941
GTGATCATAGATCTGC-1_V13B23-284_B1s2	ACHE_SERT_Npep	ACHE_SERT_Npep	0.892	LC	0.115	5.941
GTGATCATAGATCTGC-1_V13M06-332_B1s1	ACHE_SERT_Npep	ACHE_SERT_Npep	0.59	LC	0.099	5.941
GTGATCCTTGTCATGA-1_V13M06-333_A1s1	ACHE_SERT_Npep	LC	0.213	LC	-0.175	5.941
GTGATCCTTGTCATGA-1_V13M06-386_D1s2	ACHE_SERT_Npep	ACHE_SERT_Npep	0.864	LC	0.134	5.941
GTGATCCTTGTCATGA-1_V13M06-404_C1s1	ACHE_SERT_Npep	ACHE_SERT_Npep	0.544	Astro	0.114	5.941
GTGATGCACAACATCT-1_V13M06-331_C1s2	ACHE_SERT_Npep	ACHE_SERT_Npep	0.615	Astro	0.131	5.941
GTGATGCACAACATCT-1_V13M06-401_B1s2	ACHE_SERT_Npep	ACHE_SERT_Npep	0.565	Astro	0.007	5.941
GTGATTCGCCGCTCAA-1_V13B23-284_C1s2	ACHE_SERT_Npep	ACHE_SERT_Npep	0.657	LC	0.103	5.941
GTGATTCGCCGCTCAA-1_V13F27-339_C1s2	ACHE_SERT_Npep	ACHE_SERT_Npep	0.686	Astro	0.131	5.941
GTGATTCGCCGCTCAA-1_V13M06-401_A1s1	ACHE_SERT_Npep	ACHE_SERT_Npep	0.403	Astro	0.065	5.941
GTGATTCGCCGCTCAA-1_V13M06-402_A1s1	ACHE_SERT_Npep	ACHE_SERT_Npep	0.833	LC	0.145	5.941
GTGATTCGCCGCTCAA-1_V13M06-402_B1s2	ACHE_SERT_Npep	LC	0.445	LC	-0.036	5.941
GTGCAAATCACCAATA-1_V13M06-332_A1s2	ACHE_SERT_Npep	ACHE_SERT_Npep	0.721	LC	0.132	5.941
GTGCAACAAATGTGGC-1_V13M06-401_A1s1	ACHE_SERT_Npep	ACHE_SERT_Npep	0.862	LC	0.137	5.941
GTGCACCAGCTTCAAC-1_V13B23-366_A1s1	ACHE_SERT_Npep	ACHE_SERT_Npep	0.587	Astro	-0.044	5.941
GTGCACCAGCTTCAAC-1_V13F27-339_A1s2	ACHE_SERT_Npep	ACHE_SERT_Npep	0.746	Astro	0.024	5.941
GTGCACGAAAGTGACT-1_V13M06-333_D1s2	ACHE_SERT_Npep	ACHE_SERT_Npep	0.954	LC	0.173	5.941
GTGCACGAAAGTGACT-1_V13M06-386_A1s1	ACHE_SERT_Npep	ACHE_SERT_Npep	0.831	LC	0.128	5.941
GTGCAGCGTAGAGTAG-1_V13M06-333_B1s2	ACHE_SERT_Npep	ACHE_SERT_Npep	0.937	LC	0.214	5.941
GTGCAGCGTAGAGTAG-1_V13M06-333_C1s2	ACHE_SERT_Npep	ACHE_SERT_Npep	0.577	LC	0.082	5.941
GTGCAGCGTAGAGTAG-1_V13M06-401_A1s2	ACHE_SERT_Npep	LC	0.461	LC	0.043	5.941
GTGCAGCGTAGAGTAG-1_V13M06-403_D1s2	ACHE_SERT_Npep	ACHE_SERT_Npep	0.898	Astro	0.173	5.941
GTGCCAAACGTTTCGA-1_V13M06-404_C1s2	ACHE_SERT_Npep	ACHE_SERT_Npep	1	Astro	0.03	5.941
GTGCCATCACACGGTG-1_V13M06-332_A1s2	ACHE_SERT_Npep	ACHE_SERT_Npep	0.604	LC	-0.071	5.941
GTGCCATCACACGGTG-1_V13M06-333_C1s1	ACHE_SERT_Npep	ACHE_SERT_Npep	0.557	Astro	0	5.941
GTGCCATCACACGGTG-1_V13M06-401_D1s1	ACHE_SERT_Npep	ACHE_SERT_Npep	0.761	LC	0.186	5.941
GTGCCATCACACGGTG-1_V13M06-402_B1s2	ACHE_SERT_Npep	ACHE_SERT_Npep	0.938	Astro	0.219	5.941
GTGCCATCACACGGTG-1_V13M06-404_A1s1	ACHE_SERT_Npep	LC	0.469	LC	-0.048	5.941
GTGCCCGTTCGGATTC-1_V13M06-332_A1s1	ACHE_SERT_Npep	ACHE_SERT_Npep	0.92	LC	-0.066	5.941
GTGCCCGTTCGGATTC-1_V13M06-333_D1s2	ACHE_SERT_Npep	ACHE_SERT_Npep	0.9	LC	0.2	5.941
GTGCCGCTTCAAAGGT-1_V13B23-284_D1s1	ACHE_SERT_Npep	ACHE_SERT_Npep	1	LC	0.053	5.941
GTGCCGCTTCAAAGGT-1_V13B23-286_A1s1	ACHE_SERT_Npep	ACHE_SERT_Npep	0.63	Astro	0.079	5.941
GTGCCGCTTCAAAGGT-1_V13M06-333_A1s2	ACHE_SERT_Npep	ACHE_SERT_Npep	0.501	Astro	0.083	5.941
GTGCCGCTTCAAAGGT-1_V13M06-402_A1s1	ACHE_SERT_Npep	ACHE_SERT_Npep	0.592	LC	0.057	5.941
GTGCCTAGCTATGCTT-1_V13M06-332_A1s2	ACHE_SERT_Npep	ACHE_SERT_Npep	0.577	LC	0.162	5.941
GTGCCTAGCTATGCTT-1_V13M06-333_A1s2	ACHE_SERT_Npep	ACHE_SERT_Npep	0.665	LC	0.112	5.941
GTGCCTAGCTATGCTT-1_V13M06-401_B1s1	ACHE_SERT_Npep	ACHE_SERT_Npep	0.484	Astro	0.024	5.941
GTGCCTCAGTGTACGG-1_V13B23-286_A1s2	ACHE_SERT_Npep	ACHE_SERT_Npep	0.986	Astro	0.206	5.941
GTGCCTCAGTGTACGG-1_V13M06-331_C1s2	ACHE_SERT_Npep	ACHE_SERT_Npep	0.661	Astro	0.17	5.941
GTGCCTCAGTGTACGG-1_V13M06-333_D1s2	ACHE_SERT_Npep	ACHE_SERT_Npep	0.951	LC	0.203	5.941
GTGCCTCAGTGTACGG-1_V13M06-401_D1s2	ACHE_SERT_Npep	ACHE_SERT_Npep	0.735	LC	0.142	5.941
GTGCCTGAGACCAAAC-1_V13B23-284_A1s2	ACHE_SERT_Npep	ACHE_SERT_Npep	1	LC	0.078	5.941
GTGCCTGAGACCAAAC-1_V13B23-284_B1s2	ACHE_SERT_Npep	ACHE_SERT_Npep	0.542	LC	0.127	5.941
GTGCCTGAGACCAAAC-1_V13M06-331_A1s2	ACHE_SERT_Npep	ACHE_SERT_Npep	0.704	Astro	0.171	5.941
GTGCGAAATCGAACAC-1_V13B23-284_C1s2	ACHE_SERT_Npep	ACHE_SERT_Npep	0.756	LC	0.147	5.941
GTGCGAAATCGAACAC-1_V13M06-331_C1s1	ACHE_SERT_Npep	ACHE_SERT_Npep	0.7	LC	-0.036	5.941
GTGCGAAATCGAACAC-1_V13M06-333_A1s2	ACHE_SERT_Npep	ACHE_SERT_Npep	0.593	Astro	0.141	5.941
GTGCGAAATCGAACAC-1_V13M06-333_C1s1	ACHE_SERT_Npep	ACHE_SERT_Npep	0.757	Astro	0.197	5.941
GTGCGAAATCGAACAC-1_V13M06-386_C1s1	ACHE_SERT_Npep	ACHE_SERT_Npep	0.99	LC	0.076	5.941
GTGCGAAATCGAACAC-1_V13M06-402_A1s1	ACHE_SERT_Npep	ACHE_SERT_Npep	0.543	Astro	0.069	5.941
GTGCGAAATCGAACAC-1_V13M06-402_B1s2	ACHE_SERT_Npep	ACHE_SERT_Npep	0.852	LC	0.226	5.941
GTGCGAAATCGAACAC-1_V13M06-404_B1s2	ACHE_SERT_Npep	ACHE_SERT_Npep	0.608	Astro	0.078	5.941
GTGCGACAGGGAGTGT-1_V13M06-401_B1s2	ACHE_SERT_Npep	ACHE_SERT_Npep	0.58	Astro	0.053	5.941
GTGCGACAGGGAGTGT-1_V13M06-404_B1s1	ACHE_SERT_Npep	ACHE_SERT_Npep	0.455	Astro	0.057	5.941
GTGCGCAGCTTGCTCC-1_V13M06-332_A1s2	ACHE_SERT_Npep	ACHE_SERT_Npep	0.731	LC	0.129	5.941
GTGCGCAGCTTGCTCC-1_V13M06-332_D1s1	ACHE_SERT_Npep	ACHE_SERT_Npep	0.689	LC	0.169	5.941
GTGCGCAGCTTGCTCC-1_V13M06-404_A1s1	ACHE_SERT_Npep	ACHE_SERT_Npep	0.893	Astro	0.197	5.941
GTGCGCTTACAAATGA-1_V13M06-386_C1s1	ACHE_SERT_Npep	ACHE_SERT_Npep	0.585	Astro	-0.007	5.941
GTGCGCTTACAAATGA-1_V13M06-401_A1s1	ACHE_SERT_Npep	ACHE_SERT_Npep	0.742	Astro	0.118	5.941
GTGCGGGACCATCGGC-1_V13M06-386_C1s1	ACHE_SERT_Npep	LC	0.357	LC	0.028	5.941
GTGCGGGACCATCGGC-1_V13M06-401_B1s1	ACHE_SERT_Npep	ACHE_SERT_Npep	0.801	Astro	0.192	5.941
GTGCGGGACCATCGGC-1_V13M06-401_D1s1	ACHE_SERT_Npep	ACHE_SERT_Npep	0.605	Astro	0.161	5.941
GTGCGGGACCATCGGC-1_V13M06-402_A1s1	ACHE_SERT_Npep	ACHE_SERT_Npep	0.917	LC	0.1	5.941
GTGCGGGACCATCGGC-1_V13M06-404_B1s2	ACHE_SERT_Npep	ACHE_SERT_Npep	0.858	ACHE_SERT_LC_WM	0.184	5.941
GTGCGGGTCTCCAAAT-1_V13B23-284_A1s1	ACHE_SERT_Npep	ACHE_SERT_Npep	0.869	LC	0.188	5.941
GTGCGGGTCTCCAAAT-1_V13B23-284_B1s1	ACHE_SERT_Npep	ACHE_SERT_Npep	0.574	LC	-0.096	5.941
GTGCGGGTCTCCAAAT-1_V13B23-284_C1s1	ACHE_SERT_Npep	ACHE_SERT_Npep	0.654	Astro	0.06	5.941
GTGCGGGTCTCCAAAT-1_V13M06-332_B1s1	ACHE_SERT_Npep	ACHE_SERT_Npep	0.919	LC	0.184	5.941
GTGCGGGTCTCCAAAT-1_V13M06-401_B1s1	ACHE_SERT_Npep	ACHE_SERT_Npep	0.871	Astro	0.035	5.941
GTGCGTGTATATGAGC-1_V13F27-339_A1s2	ACHE_SERT_Npep	ACHE_SERT_Npep	0.384	Astro	-0.032	5.941
GTGCGTGTATATGAGC-1_V13M06-332_D1s2	ACHE_SERT_Npep	ACHE_SERT_Npep	0.684	LC	0.12	5.941
GTGCTCAAGTACTGTC-1_V13M06-331_A1s2	ACHE_SERT_Npep	ACHE_SERT_Npep	0.808	LC	0.149	5.941
GTGCTCAAGTACTGTC-1_V13M06-332_D1s1	ACHE_SERT_Npep	ACHE_SERT_Npep	0.755	LC	0.071	5.941
GTGCTGCAGATAAGGA-1_V13M06-331_A1s2	ACHE_SERT_Npep	ACHE_SERT_Npep	0.666	LC	0.05	5.941
GTGCTGCAGATAAGGA-1_V13M06-332_D1s1	ACHE_SERT_Npep	ACHE_SERT_Npep	0.795	LC	0.136	5.941
GTGCTGCAGATAAGGA-1_V13M06-401_A1s1	ACHE_SERT_Npep	ACHE_SERT_Npep	0.645	LC	0.123	5.941
GTGCTGCAGATAAGGA-1_V13M06-401_B1s1	ACHE_SERT_Npep	ACHE_SERT_Npep	0.579	LC	-0.003	5.941
GTGCTGCAGATAAGGA-1_V13M06-404_D1s1	ACHE_SERT_Npep	ACHE_SERT_Npep	0.974	LC	0.211	5.941
GTGCTTACATCAGCGC-1_V13B23-284_C1s1	ACHE_SERT_Npep	ACHE_SERT_Npep	0.552	Astro	0.038	5.941
GTGCTTACATCAGCGC-1_V13M06-333_B1s2	ACHE_SERT_Npep	ACHE_SERT_Npep	0.712	Astro	0.131	5.941
GTGCTTACATCAGCGC-1_V13M06-402_A1s2	ACHE_SERT_Npep	ACHE_SERT_Npep	0.721	LC	0.201	5.941
GTGGAACCTACATGCG-1_V13M06-331_A1s1	ACHE_SERT_Npep	ACHE_SERT_Npep	1	LC	0.124	5.941
GTGGAACCTACATGCG-1_V13M06-331_C1s2	ACHE_SERT_Npep	ACHE_SERT_Npep	0.75	LC	0.211	5.941
GTGGAACCTACATGCG-1_V13M06-333_A1s1	ACHE_SERT_Npep	ACHE_SERT_Npep	0.566	Astro	0.093	5.941
GTGGAACCTACATGCG-1_V13M06-333_B1s2	ACHE_SERT_Npep	ACHE_SERT_Npep	0.84	LC	0.099	5.941
GTGGAACCTACATGCG-1_V13M06-333_D1s2	ACHE_SERT_Npep	ACHE_SERT_Npep	0.785	LC	0.112	5.941
GTGGACCAACCCGATT-1_V13F27-339_C1s2	ACHE_SERT_Npep	ACHE_SERT_Npep	0.416	LC	0.064	5.941
GTGGACCAACCCGATT-1_V13M06-331_A1s2	ACHE_SERT_Npep	ACHE_SERT_Npep	0.759	Astro	0.061	5.941
GTGGACCAACCCGATT-1_V13M06-333_A1s2	ACHE_SERT_Npep	ACHE_SERT_Npep	0.836	LC	0.182	5.941
GTGGACCAACCCGATT-1_V13M06-401_D1s1	ACHE_SERT_Npep	ACHE_SERT_Npep	0.704	LC	0.159	5.941
GTGGACCAACCCGATT-1_V13M06-402_C1s1	ACHE_SERT_Npep	ACHE_SERT_Npep	0.76	LC	0.09	5.941
GTGGACCAACCCGATT-1_V13M06-404_B1s2	ACHE_SERT_Npep	ACHE_SERT_Npep	0.488	Astro	0.042	5.941
GTGGACGCATTTGTCC-1_V13F27-339_C1s2	ACHE_SERT_Npep	LC	0.389	LC	-0.036	5.941
GTGGACGCATTTGTCC-1_V13M06-333_D1s2	ACHE_SERT_Npep	ACHE_SERT_Npep	0.726	LC	0.126	5.941
GTGGACGCATTTGTCC-1_V13M06-403_D1s2	ACHE_SERT_Npep	ACHE_SERT_Npep	0.853	LC	0.012	5.941
GTGGACGTGCTGAGAC-1_V13B23-284_B1s1	ACHE_SERT_Npep	LC	0.281	LC	-0.111	5.941
GTGGACGTGCTGAGAC-1_V13B23-286_A1s1	ACHE_SERT_Npep	ACHE_SERT_Npep	0.947	LC	0.205	5.941
GTGGACGTGCTGAGAC-1_V13M06-331_A1s1	ACHE_SERT_Npep	ACHE_SERT_Npep	0.609	LC	0.055	5.941
GTGGACGTGCTGAGAC-1_V13M06-331_C1s1	ACHE_SERT_Npep	ACHE_SERT_Npep	0.571	Astro	0.045	5.941
GTGGACGTGCTGAGAC-1_V13M06-332_B1s1	ACHE_SERT_Npep	ACHE_SERT_Npep	0.833	Astro	0.14	5.941
GTGGACGTGCTGAGAC-1_V13M06-333_D1s1	ACHE_SERT_Npep	ACHE_SERT_Npep	0.952	LC	0.233	5.941
GTGGACGTGCTGAGAC-1_V13M06-402_B1s1	ACHE_SERT_Npep	ACHE_SERT_Npep	0.648	LC	0.072	5.941
GTGGAGCATGTCGGCC-1_V13M06-333_C1s2	ACHE_SERT_Npep	ACHE_SERT_Npep	0.545	Astro	0.123	5.941
GTGGAGCATGTCGGCC-1_V13M06-402_A1s2	ACHE_SERT_Npep	ACHE_SERT_Npep	0.812	LC	0.102	5.941
GTGGAGCGTTTACCGA-1_V13B23-284_B1s2	ACHE_SERT_Npep	ACHE_SERT_Npep	0.785	LC	0.114	5.941
GTGGAGCGTTTACCGA-1_V13B23-286_A1s1	ACHE_SERT_Npep	ACHE_SERT_Npep	0.728	Astro	0.14	5.941
GTGGAGCGTTTACCGA-1_V13F27-339_A1s1	ACHE_SERT_Npep	ACHE_SERT_Npep	0.589	Astro	0.021	5.941
GTGGAGCGTTTACCGA-1_V13M06-333_D1s1	ACHE_SERT_Npep	ACHE_SERT_Npep	0.982	Astro	0.126	5.941
GTGGAGCGTTTACCGA-1_V13M06-386_D1s1	ACHE_SERT_Npep	ACHE_SERT_Npep	0.713	LC	0.112	5.941
GTGGAGTCGGCGGTTG-1_V13M06-333_B1s1	ACHE_SERT_Npep	ACHE_SERT_Npep	0.876	Astro	0.07	5.941
GTGGAGTCGGCGGTTG-1_V13M06-404_B1s2	ACHE_SERT_Npep	ACHE_SERT_Npep	0.932	LC	0.202	5.941
GTGGCAAACAGCGGCA-1_V13B23-284_C1s2	ACHE_SERT_Npep	ACHE_SERT_Npep	0.746	LC	0.093	5.941
GTGGCAAACAGCGGCA-1_V13B23-366_A1s1	ACHE_SERT_Npep	ACHE_SERT_Npep	0.753	Astro	0.005	5.941
GTGGCAAACAGCGGCA-1_V13M06-332_D1s1	ACHE_SERT_Npep	ACHE_SERT_Npep	0.635	LC	0.186	5.941
GTGGCAAACAGCGGCA-1_V13M06-333_C1s1	ACHE_SERT_Npep	ACHE_SERT_Npep	0.438	Astro	-0.016	5.941
GTGGCAAACAGCGGCA-1_V13M06-386_A1s2	ACHE_SERT_Npep	ACHE_SERT_Npep	1	LC	0.129	5.941
GTGGCAAACAGCGGCA-1_V13M06-386_C1s1	ACHE_SERT_Npep	ACHE_SERT_Npep	1	LC	0.1	5.941
GTGGCAAACAGCGGCA-1_V13M06-403_A1s1	ACHE_SERT_Npep	ACHE_SERT_Npep	0.743	LC	0.104	5.941
GTGGCCTAATATCATT-1_V13M06-333_B1s1	ACHE_SERT_Npep	ACHE_SERT_Npep	0.479	Astro	0.046	5.941
GTGGCCTAATATCATT-1_V13M06-333_C1s1	ACHE_SERT_Npep	ACHE_SERT_Npep	0.687	LC	0.072	5.941
GTGGCCTAATATCATT-1_V13M06-386_D1s1	ACHE_SERT_Npep	ACHE_SERT_Npep	1	LC	-0.006	5.941
GTGGCGGGCCGTAGCT-1_V13M06-333_C1s1	ACHE_SERT_Npep	ACHE_SERT_Npep	0.922	LC	0.191	5.941
GTGGCGGGCCGTAGCT-1_V13M06-386_C1s1	ACHE_SERT_Npep	ACHE_SERT_Npep	1	Astro	0.108	5.941
GTGGCGGTCCCAGCGT-1_V13M06-333_A1s2	ACHE_SERT_Npep	ACHE_SERT_Npep	0.742	LC	0.163	5.941
GTGGGAACAAACCGGG-1_V13M06-402_D1s2	ACHE_SERT_Npep	ACHE_SERT_Npep	0.427	Astro	-0.045	5.941
GTGGGAAGACTGAATC-1_V13M06-331_A1s2	ACHE_SERT_Npep	ACHE_SERT_Npep	0.809	Astro	0.164	5.941
GTGGGAAGACTGAATC-1_V13M06-332_D1s1	ACHE_SERT_Npep	ACHE_SERT_Npep	0.753	Astro	0.133	5.941
GTGGGAAGACTGAATC-1_V13M06-333_D1s1	ACHE_SERT_Npep	ACHE_SERT_Npep	0.744	LC	0.21	5.941
GTGGGCTTAGACACAC-1_V13B23-284_C1s2	ACHE_SERT_Npep	ACHE_SERT_Npep	0.394	Astro	-0.031	5.941
GTGGGCTTAGACACAC-1_V13M06-332_A1s2	ACHE_SERT_Npep	ACHE_SERT_Npep	0.659	Astro	0.18	5.941
GTGGGCTTAGACACAC-1_V13M06-333_A1s2	ACHE_SERT_Npep	ACHE_SERT_Npep	0.763	LC	0.162	5.941
GTGGGCTTAGACACAC-1_V13M06-333_C1s1	ACHE_SERT_Npep	LC	0.411	LC	-0.057	5.941
GTGGGCTTAGACACAC-1_V13M06-401_B1s1	ACHE_SERT_Npep	ACHE_SERT_Npep	0.758	LC	0.107	5.941
GTGGGTACTGAGCGTA-1_V13M06-331_A1s2	ACHE_SERT_Npep	ACHE_SERT_Npep	0.766	LC	0.002	5.941
GTGGGTACTGAGCGTA-1_V13M06-333_A1s2	ACHE_SERT_Npep	LC	0.329	LC	-0.089	5.941
GTGGGTACTGAGCGTA-1_V13M06-333_B1s1	ACHE_SERT_Npep	ACHE_SERT_Npep	0.462	Astro	0.07	5.941
GTGGGTCTTCTTTGCG-1_V13B23-286_A1s1	ACHE_SERT_Npep	ACHE_SERT_Npep	1	LC	0.138	5.941
GTGGTATAGTCTGCCG-1_V13B23-284_B1s2	ACHE_SERT_Npep	ACHE_SERT_LC_WM	0.302	LC	0.077	5.941
GTGGTATAGTCTGCCG-1_V13M06-332_D1s1	ACHE_SERT_Npep	ACHE_SERT_Npep	0.973	LC	0.167	5.941
GTGGTATAGTCTGCCG-1_V13M06-333_B1s1	ACHE_SERT_Npep	ACHE_SERT_Npep	0.754	LC	0.09	5.941
GTGGTCAGCGAAGTAT-1_V13F27-339_C1s1	ACHE_SERT_Npep	ACHE_SERT_Npep	0.686	Astro	0.108	5.941
GTGGTCAGCGAAGTAT-1_V13M06-404_A1s2	ACHE_SERT_Npep	ACHE_SERT_Npep	0.622	Astro	0.172	5.941
GTGGTGATGGTTTGTG-1_V13B23-286_A1s2	ACHE_SERT_Npep	ACHE_SERT_Npep	0.556	Astro	-0.007	5.941
GTGGTGATGGTTTGTG-1_V13M06-401_A1s2	ACHE_SERT_Npep	ACHE_SERT_Npep	0.462	Astro	0.059	5.941
GTGGTGATGGTTTGTG-1_V13M06-401_D1s2	ACHE_SERT_Npep	ACHE_SERT_Npep	0.452	Astro	0.028	5.941
GTGGTGGCCAAGTGAA-1_V13F27-339_A1s2	ACHE_SERT_Npep	ACHE_SERT_Npep	0.552	LC	-0.001	5.941
GTGGTGGCCAAGTGAA-1_V13F27-339_C1s2	ACHE_SERT_Npep	ACHE_SERT_Npep	0.847	Astro	0.167	5.941
GTGGTGGCCAAGTGAA-1_V13M06-332_A1s1	ACHE_SERT_Npep	ACHE_SERT_Npep	1	LC	0.051	5.941
GTGGTGGCCAAGTGAA-1_V13M06-332_D1s2	ACHE_SERT_Npep	ACHE_SERT_Npep	0.59	LC	0.175	5.941
GTGGTGGCCAAGTGAA-1_V13M06-402_B1s2	ACHE_SERT_Npep	ACHE_SERT_Npep	0.739	LC	0.194	5.941
GTGGTGGCCAAGTGAA-1_V13M06-402_C1s2	ACHE_SERT_Npep	ACHE_SERT_Npep	0.514	Astro	0.125	5.941
GTGGTTACTTCTTTCG-1_V13M06-332_D1s2	ACHE_SERT_Npep	ACHE_SERT_Npep	0.82	Astro	0.15	5.941
GTGGTTACTTCTTTCG-1_V13M06-333_D1s2	ACHE_SERT_Npep	ACHE_SERT_Npep	0.788	Astro	0.09	5.941
GTGGTTACTTCTTTCG-1_V13M06-404_A1s2	ACHE_SERT_Npep	ACHE_SERT_Npep	0.934	LC	0.227	5.941
GTGGTTACTTCTTTCG-1_V13M06-404_B1s1	ACHE_SERT_Npep	ACHE_SERT_Npep	0.959	LC	0.161	5.941
GTGGTTTCCGCCTTTC-1_V13B23-286_A1s1	ACHE_SERT_Npep	ACHE_SERT_Npep	0.582	Astro	0.049	5.941
GTGGTTTCCGCCTTTC-1_V13M06-333_A1s2	ACHE_SERT_Npep	ACHE_SERT_Npep	0.633	LC	0.005	5.941
GTGGTTTCCGCCTTTC-1_V13M06-401_D1s1	ACHE_SERT_Npep	ACHE_SERT_Npep	0.922	LC	0.111	5.941
GTGGTTTCCGCCTTTC-1_V13M06-402_B1s2	ACHE_SERT_Npep	ACHE_SERT_Npep	0.876	Astro	0.155	5.941
GTGGTTTCCGCCTTTC-1_V13M06-404_B1s2	ACHE_SERT_Npep	ACHE_SERT_Npep	0.426	LC	0.071	5.941
GTGTACCTTGGCTACG-1_V13M06-332_D1s2	ACHE_SERT_Npep	ACHE_SERT_Npep	0.821	LC	0.181	5.941
GTGTACCTTGGCTACG-1_V13M06-402_D1s1	ACHE_SERT_Npep	ACHE_SERT_Npep	0.809	Astro	0.076	5.941
GTGTACGAACCGTTCC-1_V13M06-332_A1s1	ACHE_SERT_Npep	ACHE_SERT_Npep	0.785	LC	0.044	5.941
GTGTACGAACCGTTCC-1_V13M06-333_C1s2	ACHE_SERT_Npep	ACHE_SERT_Npep	0.528	LC	0.117	5.941
GTGTACGAACCGTTCC-1_V13M06-402_A1s2	ACHE_SERT_Npep	ACHE_SERT_Npep	0.797	LC	0.213	5.941
GTGTATATCAGCGGGC-1_V13B23-284_D1s1	ACHE_SERT_Npep	ACHE_SERT_Npep	1	LC	0.037	5.941
GTGTATATCAGCGGGC-1_V13F27-339_C1s2	ACHE_SERT_Npep	ACHE_SERT_Npep	0.97	LC	0.184	5.941
GTGTATATCAGCGGGC-1_V13M06-404_D1s2	ACHE_SERT_Npep	ACHE_SERT_Npep	0.924	LC	0.139	5.941
GTGTCAGTGTACGTGG-1_V13M06-404_A1s1	ACHE_SERT_Npep	ACHE_SERT_Npep	0.89	LC	0.178	5.941
GTGTCAGTGTACGTGG-1_V13M06-404_B1s2	ACHE_SERT_Npep	ACHE_SERT_Npep	0.404	Astro	-0.029	5.941
GTGTCCGATAAGGCAT-1_V13M06-331_D1s2	ACHE_SERT_Npep	ACHE_SERT_Npep	0.924	LC	0.197	5.941
GTGTCGTATAGCGTTC-1_V13M06-402_C1s2	ACHE_SERT_Npep	ACHE_SERT_Npep	0.688	LC	0.049	5.941
GTGTCGTATTCACCTT-1_V13M06-333_B1s2	ACHE_SERT_Npep	ACHE_SERT_Npep	0.904	Astro	0.156	5.941
GTGTCGTATTCACCTT-1_V13M06-333_D1s2	ACHE_SERT_Npep	ACHE_SERT_Npep	1	Astro	0.128	5.941
GTGTGAATAACTTAGG-1_V13B23-284_A1s1	ACHE_SERT_Npep	ACHE_SERT_Npep	0.994	LC	0.165	5.941
GTGTGAATAACTTAGG-1_V13M06-331_C1s2	ACHE_SERT_Npep	LC	0.462	LC	-0.031	5.941
GTGTGAATAACTTAGG-1_V13M06-332_A1s1	ACHE_SERT_Npep	ACHE_SERT_Npep	1	LC	0.079	5.941
GTGTGAATAACTTAGG-1_V13M06-333_A1s1	ACHE_SERT_Npep	ACHE_SERT_Npep	0.641	LC	0.059	5.941
GTGTGAATAACTTAGG-1_V13M06-333_D1s2	ACHE_SERT_Npep	ACHE_SERT_Npep	0.482	Astro	0.067	5.941
GTGTGAATAACTTAGG-1_V13M06-401_D1s2	ACHE_SERT_Npep	ACHE_SERT_Npep	0.905	LC	0.207	5.941
GTGTGAATAACTTAGG-1_V13M06-402_C1s2	ACHE_SERT_Npep	ACHE_SERT_Npep	0.879	LC	0.196	5.941
GTGTGAATAACTTAGG-1_V13M06-404_B1s1	ACHE_SERT_Npep	ACHE_SERT_Npep	0.96	LC	0.04	5.941
GTGTGAGCCGAGGTGC-1_V13M06-333_A1s2	ACHE_SERT_Npep	ACHE_SERT_Npep	0.895	LC	0.019	5.941
GTGTGTCGACGTCGCT-1_V13B23-286_A1s1	ACHE_SERT_Npep	ACHE_SERT_Npep	1	LC	0.079	5.941
GTGTGTCGACGTCGCT-1_V13M06-333_C1s1	ACHE_SERT_Npep	ACHE_SERT_Npep	0.575	LC	0.11	5.941
GTGTTACTATGCGTCC-1_V13M06-402_C1s2	ACHE_SERT_Npep	LC	0.367	LC	-0.055	5.941
GTTAAAGTAGGACTGG-1_V13B23-284_B1s2	ACHE_SERT_Npep	ACHE_SERT_Npep	0.746	LC	0.028	5.941
GTTAAAGTAGGACTGG-1_V13B23-284_C1s1	ACHE_SERT_Npep	ACHE_SERT_Npep	0.837	LC	0.13	5.941
GTTAAAGTAGGACTGG-1_V13F27-339_C1s2	ACHE_SERT_Npep	ACHE_SERT_Npep	0.904	LC	0.212	5.941
GTTAAAGTAGGACTGG-1_V13M06-333_A1s1	ACHE_SERT_Npep	Astro	0.379	Astro	-0.067	5.941
GTTAAAGTAGGACTGG-1_V13M06-386_C1s2	ACHE_SERT_Npep	LC	0.323	LC	-0.1	5.941
GTTAAAGTAGGACTGG-1_V13M06-404_B1s1	ACHE_SERT_Npep	ACHE_SERT_Npep	0.992	Astro	0.178	5.941
GTTAACATCACTTAAA-1_V13B23-284_B1s2	ACHE_SERT_Npep	ACHE_SERT_Npep	0.689	Astro	0.105	5.941
GTTAACATCACTTAAA-1_V13M06-332_A1s1	ACHE_SERT_Npep	ACHE_SERT_Npep	0.533	Astro	0.06	5.941
GTTAACATCACTTAAA-1_V13M06-333_A1s1	ACHE_SERT_Npep	ACHE_SERT_Npep	0.775	LC	0.24	5.941
GTTAACATCACTTAAA-1_V13M06-402_B1s2	ACHE_SERT_Npep	ACHE_SERT_Npep	0.721	LC	0.175	5.941
GTTAACATCACTTAAA-1_V13M06-402_C1s2	ACHE_SERT_Npep	ACHE_SERT_Npep	0.964	LC	0.102	5.941
GTTAACTATGTTGTCA-1_V13M06-332_B1s2	ACHE_SERT_Npep	ACHE_SERT_Npep	1	Astro	0.056	5.941
GTTAACTATGTTGTCA-1_V13M06-333_B1s2	ACHE_SERT_Npep	ACHE_SERT_Npep	0.821	Astro	0.2	5.941
GTTAACTATGTTGTCA-1_V13M06-333_C1s2	ACHE_SERT_Npep	ACHE_SERT_Npep	0.644	Astro	0.229	5.941
GTTAACTATGTTGTCA-1_V13M06-402_A1s2	ACHE_SERT_Npep	ACHE_SERT_Npep	0.569	LC	0.081	5.941
GTTAAGGGTGCGATGT-1_V13F27-339_B1s2	ACHE_SERT_Npep	ACHE_SERT_Npep	0.994	LC	0.198	5.941
GTTAAGGGTGCGATGT-1_V13M06-401_A1s2	ACHE_SERT_Npep	ACHE_SERT_Npep	0.95	Astro	0.166	5.941
GTTAAGGGTGCGATGT-1_V13M06-403_A1s2	ACHE_SERT_Npep	ACHE_SERT_Npep	0.537	LC	0.035	5.941
GTTAAGGGTGCGATGT-1_V13M06-404_D1s2	ACHE_SERT_Npep	ACHE_SERT_Npep	0.999	LC	0.232	5.941
GTTAAGTTAGAGTGGG-1_V13B23-284_C1s1	ACHE_SERT_Npep	ACHE_SERT_Npep	0.903	LC	0.098	5.941
GTTAAGTTAGAGTGGG-1_V13B23-286_A1s2	ACHE_SERT_Npep	ACHE_SERT_Npep	0.709	LC	0.063	5.941
GTTAAGTTAGAGTGGG-1_V13M06-331_C1s2	ACHE_SERT_Npep	ACHE_SERT_Npep	0.568	LC	0.156	5.941
GTTAAGTTAGAGTGGG-1_V13M06-333_B1s2	ACHE_SERT_Npep	ACHE_SERT_Npep	0.537	Astro	0.137	5.941
GTTAAGTTAGAGTGGG-1_V13M06-333_C1s2	ACHE_SERT_Npep	LC	0.312	LC	-0.112	5.941
GTTAATAGCGTCATTA-1_V13M06-332_A1s1	ACHE_SERT_Npep	ACHE_SERT_Npep	0.782	LC	0.134	5.941
GTTAATGTCTATCTTA-1_V13M06-332_A1s2	ACHE_SERT_Npep	ACHE_SERT_Npep	0.804	LC	0.101	5.941
GTTAATGTCTATCTTA-1_V13M06-333_C1s1	ACHE_SERT_Npep	ACHE_SERT_Npep	0.742	LC	0.072	5.941
GTTAATGTCTATCTTA-1_V13M06-386_D1s1	ACHE_SERT_Npep	ACHE_SERT_Npep	0.807	LC	0.018	5.941
GTTACAATTGGTGACG-1_V13M06-331_A1s2	ACHE_SERT_Npep	ACHE_SERT_Npep	0.786	Astro	0.173	5.941
GTTACAATTGGTGACG-1_V13M06-333_A1s2	ACHE_SERT_Npep	LC	0.485	LC	-0.017	5.941
GTTACAATTGGTGACG-1_V13M06-333_D1s1	ACHE_SERT_Npep	ACHE_SERT_Npep	0.518	LC	0.114	5.941
GTTACAATTGGTGACG-1_V13M06-386_C1s1	ACHE_SERT_Npep	ACHE_SERT_Npep	0.91	LC	0.201	5.941
GTTACAATTGGTGACG-1_V13M06-404_A1s1	ACHE_SERT_Npep	ACHE_SERT_Npep	0.583	Astro	0.155	5.941
GTTACCAAGGCGTACG-1_V13M06-386_A1s2	ACHE_SERT_Npep	ACHE_SERT_Npep	0.727	Astro	0.122	5.941
GTTACCTACAACTTGC-1_V13F27-339_C1s2	ACHE_SERT_Npep	ACHE_SERT_Npep	0.538	Astro	0.013	5.941
GTTACCTACAACTTGC-1_V13M06-331_D1s2	ACHE_SERT_Npep	ACHE_SERT_Npep	0.762	Astro	0.216	5.941
GTTACCTACAACTTGC-1_V13M06-332_A1s1	ACHE_SERT_Npep	ACHE_SERT_Npep	0.608	LC	0.154	5.941
GTTACCTACAACTTGC-1_V13M06-333_D1s2	ACHE_SERT_Npep	ACHE_SERT_Npep	0.567	LC	0.071	5.941
GTTACCTACAACTTGC-1_V13M06-386_C1s2	ACHE_SERT_Npep	ACHE_SERT_Npep	0.515	LC	0.119	5.941
GTTACCTACAACTTGC-1_V13M06-402_B1s2	ACHE_SERT_Npep	ACHE_SERT_Npep	0.749	Astro	0.104	5.941
GTTACCTACAACTTGC-1_V13M06-404_A1s2	ACHE_SERT_Npep	ACHE_SERT_Npep	0.578	LC	0.029	5.941
GTTACGAAATCCACGC-1_V13M06-402_A1s1	ACHE_SERT_Npep	ACHE_SERT_Npep	1	LC	0.066	5.941
GTTACGGCCCGACTGC-1_V13M06-332_B1s1	ACHE_SERT_Npep	ACHE_SERT_Npep	0.573	Astro	-0.051	5.941
GTTACGGCCCGACTGC-1_V13M06-333_A1s2	ACHE_SERT_Npep	ACHE_SERT_Npep	1	Astro	0.111	5.941
GTTACGGCCCGACTGC-1_V13M06-401_D1s1	ACHE_SERT_Npep	ACHE_SERT_Npep	0.902	LC	0.127	5.941
GTTACTTTGGGCCTAG-1_V13M06-331_D1s1	ACHE_SERT_Npep	ACHE_SERT_Npep	0.564	Astro	0.091	5.941
GTTACTTTGGGCCTAG-1_V13M06-332_B1s1	ACHE_SERT_Npep	ACHE_SERT_Npep	0.525	LC	0.045	5.941
GTTACTTTGGGCCTAG-1_V13M06-333_A1s1	ACHE_SERT_Npep	ACHE_SERT_Npep	0.423	Astro	-0.029	5.941
GTTAGAGTGTGCCGCT-1_V13M06-333_B1s2	ACHE_SERT_Npep	ACHE_SERT_Npep	0.74	Astro	0.163	5.941
GTTAGAGTGTGCCGCT-1_V13M06-403_A1s2	ACHE_SERT_Npep	ACHE_SERT_Npep	0.599	Astro	0.064	5.941
GTTAGCCCATGACATC-1_V13M06-402_D1s2	ACHE_SERT_Npep	ACHE_SERT_Npep	0.829	LC	0.168	5.941
GTTAGCCGTAAATCAA-1_V13M06-331_C1s2	ACHE_SERT_Npep	ACHE_SERT_Npep	0.548	Astro	0.07	5.941
GTTAGCCGTAAATCAA-1_V13M06-332_B1s2	ACHE_SERT_Npep	ACHE_SERT_Npep	0.57	Astro	0.066	5.941
GTTAGCCGTAAATCAA-1_V13M06-332_D1s2	ACHE_SERT_Npep	ACHE_SERT_Npep	0.711	LC	0.187	5.941
GTTAGCCGTAAATCAA-1_V13M06-333_A1s1	ACHE_SERT_Npep	ACHE_SERT_Npep	0.795	LC	0.079	5.941
GTTAGGCTACCCGTTT-1_V13F27-339_B1s1	ACHE_SERT_Npep	ACHE_SERT_Npep	0.853	Astro	0.229	5.941
GTTAGGCTACCCGTTT-1_V13M06-331_A1s2	ACHE_SERT_Npep	ACHE_SERT_Npep	0.599	Astro	0.077	5.941
GTTAGGCTACCCGTTT-1_V13M06-331_D1s1	ACHE_SERT_Npep	ACHE_SERT_Npep	0.873	LC	0.117	5.941
GTTAGGCTACCCGTTT-1_V13M06-333_A1s2	ACHE_SERT_Npep	LC	0.48	LC	-0.022	5.941
GTTAGGCTACCCGTTT-1_V13M06-401_A1s1	ACHE_SERT_Npep	ACHE_SERT_Npep	0.531	LC	-0.013	5.941
GTTAGGCTACCCGTTT-1_V13M06-401_B1s1	ACHE_SERT_Npep	ACHE_SERT_Npep	0.786	LC	0.154	5.941
GTTATAATACGGTGAA-1_V13M06-331_B1s2	ACHE_SERT_Npep	ACHE_SERT_Npep	0.996	LC	0.152	5.941
GTTATAATACGGTGAA-1_V13M06-331_C1s2	ACHE_SERT_Npep	ACHE_SERT_Npep	0.787	LC	0.186	5.941
GTTATAATACGGTGAA-1_V13M06-333_A1s1	ACHE_SERT_Npep	ACHE_SERT_Npep	0.547	LC	0.114	5.941
GTTATAATACGGTGAA-1_V13M06-404_C1s1	ACHE_SERT_Npep	ACHE_SERT_Npep	0.578	Astro	0.157	5.941
GTTATATCAGGAGCCA-1_V13M06-331_C1s2	ACHE_SERT_Npep	ACHE_SERT_Npep	0.917	LC	0.167	5.941
GTTATATCAGGAGCCA-1_V13M06-333_C1s2	ACHE_SERT_Npep	ACHE_SERT_Npep	0.719	LC	0.232	5.941
GTTATATCAGGAGCCA-1_V13M06-386_A1s1	ACHE_SERT_Npep	ACHE_SERT_Npep	0.977	LC	0.11	5.941
GTTATATTATCTCCCT-1_V13F27-339_C1s2	ACHE_SERT_Npep	ACHE_SERT_Npep	0.61	LC	-0.019	5.941
GTTATCACCTTCTGAA-1_V13M06-401_A1s1	ACHE_SERT_Npep	ACHE_SERT_Npep	0.942	LC	0.074	5.941
GTTATTAAATACGACC-1_V13M06-331_A1s1	ACHE_SERT_Npep	ACHE_SERT_Npep	1	LC	0.113	5.941
GTTATTAACGTGGGAG-1_V13M06-332_A1s2	ACHE_SERT_Npep	LC	0.436	LC	-0.037	5.941
GTTATTAACGTGGGAG-1_V13M06-333_D1s1	ACHE_SERT_Npep	ACHE_SERT_Npep	0.778	Astro	0.177	5.941
GTTATTAACGTGGGAG-1_V13M06-401_B1s1	ACHE_SERT_Npep	ACHE_SERT_Npep	0.949	Astro	0.187	5.941
GTTATTAACGTGGGAG-1_V13M06-402_A1s1	ACHE_SERT_Npep	ACHE_SERT_Npep	0.478	LC	0.077	5.941
GTTATTAACGTGGGAG-1_V13M06-402_B1s1	ACHE_SERT_Npep	ACHE_SERT_Npep	0.605	Astro	0.013	5.941
GTTCAAATCAGATGTC-1_V13M06-332_A1s2	ACHE_SERT_Npep	ACHE_SERT_Npep	1	LC	0.042	5.941
GTTCAAATCAGATGTC-1_V13M06-333_C1s1	ACHE_SERT_Npep	LC	0.319	LC	-0.016	5.941
GTTCAAATCAGATGTC-1_V13M06-401_A1s1	ACHE_SERT_Npep	ACHE_SERT_Npep	0.514	Astro	0.024	5.941
GTTCAAATCAGATGTC-1_V13M06-401_B1s1	ACHE_SERT_Npep	ACHE_SERT_Npep	0.651	Astro	0.184	5.941
GTTCACAGGAGTCTAG-1_V13F27-339_A1s1	ACHE_SERT_Npep	ACHE_SERT_Npep	0.49	LC	0.107	5.941
GTTCACAGGAGTCTAG-1_V13M06-331_B1s1	ACHE_SERT_Npep	ACHE_SERT_Npep	0.972	LC	-0.008	5.941
GTTCACAGGAGTCTAG-1_V13M06-332_D1s1	ACHE_SERT_Npep	ACHE_SERT_Npep	0.846	LC	0.173	5.941
GTTCACAGGAGTCTAG-1_V13M06-333_A1s2	ACHE_SERT_Npep	ACHE_SERT_Npep	0.496	Astro	0.06	5.941
GTTCACAGGAGTCTAG-1_V13M06-333_D1s1	ACHE_SERT_Npep	ACHE_SERT_Npep	0.675	LC	0.182	5.941
GTTCACAGGAGTCTAG-1_V13M06-386_A1s1	ACHE_SERT_Npep	ACHE_SERT_Npep	0.749	Astro	0.075	5.941
GTTCACAGGAGTCTAG-1_V13M06-404_B1s2	ACHE_SERT_Npep	ACHE_SERT_Npep	0.478	Astro	0.078	5.941
GTTCATCGTTTGGCTG-1_V13B23-284_C1s1	ACHE_SERT_Npep	ACHE_SERT_Npep	0.958	LC	-0.056	5.941
GTTCATCGTTTGGCTG-1_V13M06-331_C1s2	ACHE_SERT_Npep	ACHE_SERT_Npep	0.435	Astro	0.064	5.941
GTTCATCGTTTGGCTG-1_V13M06-332_D1s2	ACHE_SERT_Npep	ACHE_SERT_Npep	0.535	LC	0.096	5.941
GTTCATCGTTTGGCTG-1_V13M06-333_D1s2	ACHE_SERT_Npep	ACHE_SERT_Npep	0.69	Astro	0.043	5.941
GTTCATCGTTTGGCTG-1_V13M06-401_A1s2	ACHE_SERT_Npep	ACHE_SERT_Npep	0.64	LC	0.102	5.941
GTTCCAAGACAGCGAC-1_V13M06-332_A1s2	ACHE_SERT_Npep	ACHE_SERT_Npep	0.455	Astro	0.018	5.941
GTTCCAAGACAGCGAC-1_V13M06-402_D1s1	ACHE_SERT_Npep	ACHE_SERT_Npep	0.875	LC	0.161	5.941
GTTCCAGTCTGACCAT-1_V13B23-284_B1s1	ACHE_SERT_Npep	ACHE_SERT_Npep	0.851	LC	0.082	5.941
GTTCCAGTCTGACCAT-1_V13M06-331_C1s1	ACHE_SERT_Npep	ACHE_SERT_Npep	0.948	LC	0.141	5.941
GTTCCAGTCTGACCAT-1_V13M06-333_C1s1	ACHE_SERT_Npep	ACHE_SERT_Npep	0.828	LC	0.059	5.941
GTTCCAGTCTGACCAT-1_V13M06-401_B1s1	ACHE_SERT_Npep	ACHE_SERT_Npep	0.765	Astro	0.017	5.941
GTTCCAGTCTGACCAT-1_V13M06-402_B1s1	ACHE_SERT_Npep	ACHE_SERT_Npep	0.916	LC	0.135	5.941
GTTCCCGTAAACATAT-1_V13B23-286_A1s2	ACHE_SERT_Npep	ACHE_SERT_Npep	0.583	Astro	-0.026	5.941
GTTCCCGTAAACATAT-1_V13F27-339_C1s2	ACHE_SERT_Npep	ACHE_SERT_Npep	0.908	LC	0.021	5.941
GTTCCCGTAAACATAT-1_V13M06-333_B1s2	ACHE_SERT_Npep	ACHE_SERT_Npep	0.908	LC	0.195	5.941
GTTCGACAATTGTATA-1_V13M06-401_B1s1	ACHE_SERT_Npep	ACHE_SERT_Npep	0.817	LC	0.154	5.941
GTTCGACAATTGTATA-1_V13M06-402_D1s2	ACHE_SERT_Npep	ACHE_SERT_Npep	0.571	LC	0.024	5.941
GTTCGCCATAAGTGCC-1_V13M06-331_D1s1	ACHE_SERT_Npep	ACHE_SERT_LC_WM	0.471	Astro	0.074	5.941
GTTCGCCATAAGTGCC-1_V13M06-402_A1s1	ACHE_SERT_Npep	ACHE_SERT_Npep	0.598	Astro	0.084	5.941
GTTCGCCATAAGTGCC-1_V13M06-404_D1s1	ACHE_SERT_Npep	ACHE_SERT_Npep	0.956	LC	0.151	5.941
GTTCGCTGAGACGTCT-1_V13M06-386_D1s2	ACHE_SERT_Npep	ACHE_SERT_Npep	0.993	LC	0.167	5.941
GTTCGCTGAGACGTCT-1_V13M06-401_C1s2	ACHE_SERT_Npep	ACHE_SERT_Npep	0.69	LC	0.194	5.941
GTTCGCTGAGACGTCT-1_V13M06-402_A1s2	ACHE_SERT_Npep	ACHE_SERT_Npep	0.785	LC	0.152	5.941
GTTCGGAGCACTCAAC-1_V13M06-333_B1s2	ACHE_SERT_Npep	ACHE_SERT_Npep	0.643	LC	0.076	5.941
GTTCGGAGCACTCAAC-1_V13M06-403_D1s2	ACHE_SERT_Npep	ACHE_SERT_Npep	1	Astro	0.107	5.941
GTTCGGATCGGGAACA-1_V13B23-284_A1s2	ACHE_SERT_Npep	ACHE_SERT_Npep	1	LC	0.106	5.941
GTTCGGATCGGGAACA-1_V13M06-331_C1s2	ACHE_SERT_Npep	ACHE_SERT_Npep	0.675	LC	0.159	5.941
GTTCGGATCGGGAACA-1_V13M06-333_A1s1	ACHE_SERT_Npep	ACHE_SERT_Npep	0.821	LC	0.148	5.941
GTTCGGATCGGGAACA-1_V13M06-333_C1s2	ACHE_SERT_Npep	ACHE_SERT_Npep	0.483	Astro	0.03	5.941
GTTCGGATCGGGAACA-1_V13M06-402_A1s2	ACHE_SERT_Npep	ACHE_SERT_Npep	0.539	Astro	0.143	5.941
GTTCGGGCGTACCATT-1_V13M06-332_D1s2	ACHE_SERT_Npep	ACHE_SERT_Npep	0.712	Astro	0.149	5.941
GTTCGGGCGTACCATT-1_V13M06-402_A1s2	ACHE_SERT_Npep	ACHE_SERT_Npep	0.648	LC	0.158	5.941
GTTCGGGCGTACCATT-1_V13M06-404_B1s1	ACHE_SERT_Npep	ACHE_SERT_Npep	0.955	LC	0.189	5.941
GTTCGGTGTGGATTTA-1_V13M06-332_A1s2	ACHE_SERT_Npep	ACHE_SERT_Npep	0.828	LC	0.142	5.941
GTTCGTCTAAAGAACT-1_V13B23-286_A1s2	ACHE_SERT_Npep	ACHE_SERT_Npep	0.942	LC	0.218	5.941
GTTCGTCTAAAGAACT-1_V13M06-332_D1s2	ACHE_SERT_Npep	ACHE_SERT_Npep	0.857	LC	0.133	5.941
GTTCGTCTAAAGAACT-1_V13M06-333_D1s2	ACHE_SERT_Npep	ACHE_SERT_Npep	0.83	LC	0.193	5.941
GTTCGTCTAAAGAACT-1_V13M06-404_A1s2	ACHE_SERT_Npep	ACHE_SERT_Npep	0.58	Astro	0.168	5.941
GTTCGTCTGGGTCCCT-1_V13M06-331_A1s1	ACHE_SERT_Npep	ACHE_SERT_Npep	1	LC	0.048	5.941
GTTCGTCTGGGTCCCT-1_V13M06-332_D1s2	ACHE_SERT_Npep	ACHE_SERT_Npep	0.806	LC	0.181	5.941
GTTCGTCTGGGTCCCT-1_V13M06-386_C1s2	ACHE_SERT_Npep	ACHE_SERT_Npep	1	LC	0.142	5.941
GTTCGTTGCGGACCAG-1_V13M06-401_D1s1	ACHE_SERT_Npep	ACHE_SERT_Npep	0.848	LC	0.104	5.941
GTTCTTCCCTCGATGT-1_V13M06-386_C1s1	ACHE_SERT_Npep	LC	0.465	LC	-0.023	5.941
GTTGAACCGGTTCCAT-1_V13M06-401_D1s1	ACHE_SERT_Npep	ACHE_SERT_Npep	0.944	LC	0.185	5.941
GTTGAACCGGTTCCAT-1_V13M06-402_A1s1	ACHE_SERT_Npep	ACHE_SERT_Npep	0.6	Astro	0.069	5.941
GTTGAACCGGTTCCAT-1_V13M06-404_A1s1	ACHE_SERT_Npep	ACHE_SERT_Npep	0.778	LC	0.225	5.941
GTTGAGTCCCGCCGGT-1_V13B23-284_B1s2	ACHE_SERT_Npep	LC	0.389	LC	-0.049	5.941
GTTGAGTCCCGCCGGT-1_V13F27-339_A1s2	ACHE_SERT_Npep	ACHE_SERT_Npep	0.767	LC	0.187	5.941
GTTGAGTCCCGCCGGT-1_V13F27-339_C1s2	ACHE_SERT_Npep	ACHE_SERT_Npep	0.997	LC	0.109	5.941
GTTGAGTCCCGCCGGT-1_V13M06-331_A1s2	ACHE_SERT_Npep	LC	0.175	LC	-0.144	5.941
GTTGAGTCCCGCCGGT-1_V13M06-331_B1s2	ACHE_SERT_Npep	ACHE_SERT_Npep	0.718	Astro	0.109	5.941
GTTGAGTCCCGCCGGT-1_V13M06-333_B1s2	ACHE_SERT_Npep	ACHE_SERT_Npep	0.475	Astro	0.072	5.941
GTTGAGTCCCGCCGGT-1_V13M06-402_A1s2	ACHE_SERT_Npep	ACHE_SERT_Npep	0.704	Astro	0.113	5.941
GTTGAGTCCCGCCGGT-1_V13M06-402_C1s2	ACHE_SERT_Npep	ACHE_SERT_Npep	0.851	LC	-0.044	5.941
GTTGAGTCCCGCCGGT-1_V13M06-403_A1s2	ACHE_SERT_Npep	ACHE_SERT_Npep	0.996	LC	0.154	5.941
GTTGCACGGAGTTTCG-1_V13B23-286_A1s1	ACHE_SERT_Npep	ACHE_SERT_Npep	0.554	Astro	0.127	5.941
GTTGCACGGAGTTTCG-1_V13F27-339_A1s1	ACHE_SERT_Npep	ACHE_SERT_Npep	0.822	Astro	0.159	5.941
GTTGCACGGAGTTTCG-1_V13M06-332_B1s1	ACHE_SERT_Npep	ACHE_SERT_Npep	0.989	LC	0.173	5.941
GTTGCACGGAGTTTCG-1_V13M06-332_D1s1	ACHE_SERT_Npep	ACHE_SERT_Npep	0.783	LC	0.192	5.941
GTTGCACGGAGTTTCG-1_V13M06-333_A1s2	ACHE_SERT_Npep	ACHE_SERT_Npep	0.678	Astro	0.206	5.941
GTTGCACGGAGTTTCG-1_V13M06-401_B1s1	ACHE_SERT_Npep	ACHE_SERT_Npep	0.702	Astro	0.026	5.941
GTTGCACGGAGTTTCG-1_V13M06-402_B1s1	ACHE_SERT_Npep	ACHE_SERT_Npep	0.852	Astro	0.118	5.941
GTTGCAGTCGACAACA-1_V13M06-333_B1s2	ACHE_SERT_Npep	ACHE_SERT_Npep	0.818	LC	0.211	5.941
GTTGCGCTAACATTAC-1_V13B23-284_B1s2	ACHE_SERT_Npep	ACHE_SERT_Npep	0.986	LC	0.144	5.941
GTTGCGCTAACATTAC-1_V13M06-331_C1s2	ACHE_SERT_Npep	LC	0.209	LC	-0.186	5.941
GTTGCGCTAACATTAC-1_V13M06-401_A1s2	ACHE_SERT_Npep	ACHE_SERT_Npep	0.519	LC	0.13	5.941
GTTGCGGACGGTCAGG-1_V13M06-331_C1s2	ACHE_SERT_Npep	ACHE_SERT_Npep	0.531	LC	0.163	5.941
GTTGCGGACGGTCAGG-1_V13M06-332_D1s2	ACHE_SERT_Npep	ACHE_SERT_Npep	0.643	Astro	0.071	5.941
GTTGGACCGCATCAGG-1_V13M06-331_A1s1	ACHE_SERT_Npep	ACHE_SERT_Npep	0.947	LC	0.138	5.941
GTTGGACCGCATCAGG-1_V13M06-332_D1s2	ACHE_SERT_Npep	ACHE_SERT_Npep	0.726	LC	0.063	5.941
GTTGGACCGCATCAGG-1_V13M06-386_A1s1	ACHE_SERT_Npep	ACHE_SERT_Npep	0.956	LC	0.225	5.941
GTTGGACCGCATCAGG-1_V13M06-401_A1s2	ACHE_SERT_Npep	ACHE_SERT_Npep	0.648	LC	0.132	5.941
GTTGGATTCAGTGGCT-1_V13M06-404_A1s2	ACHE_SERT_Npep	ACHE_SERT_Npep	0.919	LC	0.247	5.941
GTTGGATTGAGAACAC-1_V13M06-333_D1s2	ACHE_SERT_Npep	ACHE_SERT_Npep	0.631	Astro	0.18	5.941
GTTGGATTGAGAACAC-1_V13M06-386_D1s2	ACHE_SERT_Npep	ACHE_SERT_Npep	0.756	LC	0.148	5.941
GTTGGATTGAGAACAC-1_V13M06-401_D1s2	ACHE_SERT_Npep	ACHE_SERT_Npep	0.553	Astro	0.131	5.941
GTTGGATTTGCGTTGG-1_V13M06-331_A1s2	ACHE_SERT_Npep	ACHE_SERT_Npep	0.637	LC	0.098	5.941
GTTGGATTTGCGTTGG-1_V13M06-401_A1s1	ACHE_SERT_Npep	LC	0.453	LC	-0.038	5.941
GTTGGATTTGCGTTGG-1_V13M06-401_B1s1	ACHE_SERT_Npep	ACHE_SERT_Npep	0.992	LC	0.123	5.941
GTTGGTCATGCTATCC-1_V13M06-386_A1s2	ACHE_SERT_Npep	ACHE_SERT_Npep	0.531	LC	-0.006	5.941
GTTGTCGTGTTAGTTG-1_V13B23-284_C1s1	ACHE_SERT_Npep	ACHE_SERT_Npep	0.865	LC	0.095	5.941
GTTGTCGTGTTAGTTG-1_V13F27-339_A1s1	ACHE_SERT_Npep	ACHE_SERT_Npep	0.673	Astro	0.102	5.941
GTTGTCGTGTTAGTTG-1_V13M06-332_B1s1	ACHE_SERT_Npep	ACHE_SERT_Npep	0.807	Astro	0.056	5.941
GTTGTCGTGTTAGTTG-1_V13M06-333_C1s1	ACHE_SERT_Npep	ACHE_SERT_Npep	0.487	Astro	0.059	5.941
GTTGTCGTGTTAGTTG-1_V13M06-401_A1s1	ACHE_SERT_Npep	ACHE_SERT_Npep	0.74	LC	0.091	5.941
GTTGTCGTGTTAGTTG-1_V13M06-401_B1s1	ACHE_SERT_Npep	ACHE_SERT_Npep	0.681	Astro	0.027	5.941
GTTGTTACATTGCGCT-1_V13M06-333_A1s1	ACHE_SERT_Npep	ACHE_SERT_Npep	0.744	Astro	0.152	5.941
GTTGTTACATTGCGCT-1_V13M06-333_C1s2	ACHE_SERT_Npep	ACHE_SERT_Npep	0.512	LC	0.005	5.941
GTTGTTACATTGCGCT-1_V13M06-333_D1s2	ACHE_SERT_Npep	ACHE_SERT_Npep	0.903	Astro	0.238	5.941
GTTGTTGCAAGATGGC-1_V13M06-332_A1s1	ACHE_SERT_Npep	ACHE_SERT_Npep	1	LC	0.06	5.941
GTTGTTGCAAGATGGC-1_V13M06-333_B1s2	ACHE_SERT_Npep	Astro	0.448	Astro	-0.094	5.941
GTTTACGTTCCATCTG-1_V13M06-333_D1s2	ACHE_SERT_Npep	ACHE_SERT_Npep	0.961	LC	0.18	5.941
GTTTATGGGATTTAGA-1_V13B23-284_B1s1	ACHE_SERT_Npep	ACHE_SERT_Npep	0.66	LC	0.045	5.941
GTTTATGGGATTTAGA-1_V13B23-284_C1s2	ACHE_SERT_Npep	ACHE_SERT_Npep	0.942	Astro	0.143	5.941
GTTTATGGGATTTAGA-1_V13M06-332_A1s2	ACHE_SERT_Npep	ACHE_SERT_Npep	0.588	LC	0.173	5.941
GTTTATGGGATTTAGA-1_V13M06-333_B1s1	ACHE_SERT_Npep	ACHE_SERT_Npep	0.88	LC	0.194	5.941
GTTTATGGGATTTAGA-1_V13M06-333_C1s1	ACHE_SERT_Npep	ACHE_SERT_Npep	0.501	LC	0.081	5.941
GTTTATGGGATTTAGA-1_V13M06-402_A1s1	ACHE_SERT_Npep	ACHE_SERT_Npep	0.734	Astro	0.058	5.941
GTTTATGGGATTTAGA-1_V13M06-402_C1s1	ACHE_SERT_Npep	LC	0.301	LC	-0.115	5.941
GTTTCAAACGAGTTGT-1_V13M06-331_A1s2	ACHE_SERT_Npep	ACHE_SERT_Npep	0.347	Astro	-0.034	5.941
GTTTCATATCGTCGCT-1_V13B23-286_A1s1	ACHE_SERT_Npep	ACHE_SERT_Npep	0.531	LC	0.032	5.941
GTTTCATATCGTCGCT-1_V13M06-331_C1s1	ACHE_SERT_Npep	ACHE_SERT_Npep	0.54	LC	0.028	5.941
GTTTCATATCGTCGCT-1_V13M06-333_A1s2	ACHE_SERT_Npep	ACHE_SERT_Npep	0.775	LC	0.19	5.941
GTTTCATATCGTCGCT-1_V13M06-333_C1s1	ACHE_SERT_Npep	ACHE_SERT_Npep	0.655	LC	0.169	5.941
GTTTCATATCGTCGCT-1_V13M06-401_A1s1	ACHE_SERT_Npep	ACHE_SERT_Npep	0.589	LC	0.084	5.941
GTTTCATATCGTCGCT-1_V13M06-401_D1s1	ACHE_SERT_Npep	ACHE_SERT_Npep	0.796	LC	0.167	5.941
GTTTCATATCGTCGCT-1_V13M06-402_A1s1	ACHE_SERT_Npep	ACHE_SERT_Npep	0.559	LC	-0.081	5.941
GTTTCATATCGTCGCT-1_V13M06-404_D1s1	ACHE_SERT_Npep	ACHE_SERT_Npep	0.96	LC	0.135	5.941
GTTTCCTGGAGGGTGA-1_V13B23-284_B1s1	ACHE_SERT_Npep	ACHE_SERT_Npep	0.9	Astro	0.059	5.941
GTTTCCTGGAGGGTGA-1_V13M06-331_C1s1	ACHE_SERT_Npep	ACHE_SERT_Npep	0.606	Astro	0.158	5.941
GTTTCCTGGAGGGTGA-1_V13M06-332_A1s2	ACHE_SERT_Npep	ACHE_SERT_Npep	1	LC	-0.043	5.941
GTTTCCTGGAGGGTGA-1_V13M06-333_C1s1	ACHE_SERT_Npep	ACHE_SERT_Npep	0.736	LC	0.104	5.941
GTTTCTAGAGGCGCGG-1_V13M06-401_A1s2	ACHE_SERT_Npep	ACHE_SERT_Npep	0.762	LC	0.151	5.941
GTTTCTAGAGGCGCGG-1_V13M06-402_D1s2	ACHE_SERT_Npep	ACHE_SERT_Npep	0.995	LC	0.156	5.941
GTTTCTAGAGGCGCGG-1_V13M06-404_A1s2	ACHE_SERT_Npep	ACHE_SERT_Npep	0.956	LC	0.081	5.941
GTTTCTGCAGTCTCCC-1_V13M06-331_A1s2	ACHE_SERT_Npep	LC	0.281	LC	-0.103	5.941
GTTTCTGCAGTCTCCC-1_V13M06-331_D1s2	ACHE_SERT_Npep	ACHE_SERT_Npep	0.656	Astro	0.163	5.941
GTTTCTGCAGTCTCCC-1_V13M06-332_A1s1	ACHE_SERT_Npep	ACHE_SERT_Npep	0.576	LC	-0.064	5.941
GTTTCTGCAGTCTCCC-1_V13M06-333_D1s2	ACHE_SERT_Npep	LC	0.421	LC	-0.052	5.941
GTTTGACCAAATCCTA-1_V13M06-401_C1s1	ACHE_SERT_Npep	ACHE_SERT_Npep	0.547	Astro	0.084	5.941
GTTTGACCAAATCCTA-1_V13M06-402_A1s1	ACHE_SERT_Npep	ACHE_SERT_Npep	0.667	Astro	0.143	5.941
GTTTGGCCCAAGTTAT-1_V13M06-333_A1s1	ACHE_SERT_Npep	LC	0.497	LC	-0.007	5.941
GTTTGGCCCAAGTTAT-1_V13M06-333_B1s2	ACHE_SERT_Npep	ACHE_SERT_Npep	0.666	LC	0.166	5.941
GTTTGGCCGCTCAGCG-1_V13M06-331_C1s1	ACHE_SERT_Npep	ACHE_SERT_Npep	0.465	Astro	0.022	5.941
GTTTGGCCGCTCAGCG-1_V13M06-332_D1s1	ACHE_SERT_Npep	ACHE_SERT_Npep	0.841	LC	0.218	5.941
GTTTGGCCGCTCAGCG-1_V13M06-333_A1s2	ACHE_SERT_Npep	ACHE_SERT_Npep	1	LC	0.086	5.941
GTTTGGCCGCTCAGCG-1_V13M06-404_A1s1	ACHE_SERT_Npep	ACHE_SERT_Npep	0.785	Astro	0.233	5.941
GTTTGGGCTTGTGAGC-1_V13M06-332_A1s1	ACHE_SERT_Npep	ACHE_SERT_Npep	0.548	LC	0.12	5.941
GTTTGGGCTTGTGAGC-1_V13M06-402_B1s2	ACHE_SERT_Npep	LC	0.393	LC	-0.061	5.941
GTTTGGGTTTCGCCCG-1_V13B23-284_B1s2	ACHE_SERT_Npep	ACHE_SERT_Npep	0.606	LC	0.114	5.941
GTTTGGGTTTCGCCCG-1_V13M06-332_D1s2	ACHE_SERT_Npep	ACHE_SERT_Npep	0.61	Astro	0.133	5.941
GTTTGGGTTTCGCCCG-1_V13M06-402_A1s2	ACHE_SERT_Npep	ACHE_SERT_Npep	0.639	LC	0.153	5.941
GTTTGGGTTTCGCCCG-1_V13M06-404_C1s1	ACHE_SERT_Npep	ACHE_SERT_Npep	0.576	LC	0.095	5.941
GTTTGGTGATCGGTGC-1_V13M06-401_B1s1	ACHE_SERT_Npep	ACHE_SERT_Npep	0.705	LC	0.172	5.941
GTTTGGTGATCGGTGC-1_V13M06-404_C1s2	ACHE_SERT_Npep	ACHE_SERT_Npep	0.749	LC	0.17	5.941
GTTTGTTAGCCAAGTA-1_V13M06-332_D1s1	ACHE_SERT_Npep	ACHE_SERT_Npep	0.772	LC	0.207	5.941
GTTTGTTAGCCAAGTA-1_V13M06-333_A1s2	ACHE_SERT_Npep	ACHE_SERT_Npep	0.505	LC	0.072	5.941
TAAACCCAGGAGGGCA-1_V13B23-284_C1s2	ACHE_SERT_Npep	LC	0.453	LC	-0.051	5.941
TAAACCCAGGAGGGCA-1_V13B23-366_A1s1	ACHE_SERT_Npep	ACHE_SERT_Npep	0.999	LC	0.218	5.941
TAAACCCAGGAGGGCA-1_V13M06-331_C1s1	ACHE_SERT_Npep	ACHE_SERT_Npep	0.507	LC	0.14	5.941
TAAACCCAGGAGGGCA-1_V13M06-332_D1s1	ACHE_SERT_Npep	ACHE_SERT_Npep	0.688	Astro	0.17	5.941
TAAACCCAGGAGGGCA-1_V13M06-333_C1s1	ACHE_SERT_Npep	LC	0.354	LC	-0.084	5.941
TAAACCCAGGAGGGCA-1_V13M06-402_A1s1	ACHE_SERT_Npep	ACHE_SERT_Npep	0.531	Astro	0.013	5.941
TAAACCCAGGAGGGCA-1_V13M06-404_A1s1	ACHE_SERT_Npep	ACHE_SERT_Npep	0.732	LC	0.154	5.941
TAAACGTCGTCAATGA-1_V13B23-284_B1s1	ACHE_SERT_Npep	ACHE_SERT_Npep	0.745	Astro	0.081	5.941
TAAACGTCGTCAATGA-1_V13M06-401_B1s1	ACHE_SERT_Npep	ACHE_SERT_Npep	0.45	Astro	0.082	5.941
TAAAGACAACCCTTTA-1_V13M06-333_C1s2	ACHE_SERT_Npep	LC	0.42	LC	-0.069	5.941
TAAAGACAACCCTTTA-1_V13M06-401_A1s2	ACHE_SERT_Npep	LC	0.204	LC	-0.161	5.941
TAAAGACAACCCTTTA-1_V13M06-402_A1s2	ACHE_SERT_Npep	ACHE_SERT_Npep	0.727	Astro	0.112	5.941
TAAAGAGCCCGAAACC-1_V13F27-339_C1s1	ACHE_SERT_Npep	LC	0.32	LC	-0.105	5.941
TAAAGAGCCCGAAACC-1_V13M06-401_B1s1	ACHE_SERT_Npep	ACHE_SERT_Npep	0.702	Astro	0.109	5.941
TAAAGCGGTATTTCCA-1_V13B23-366_A1s1	ACHE_SERT_Npep	ACHE_SERT_Npep	0.776	Astro	0.148	5.941
TAAAGCGTTAGGAGAA-1_V13B23-284_C1s1	ACHE_SERT_Npep	ACHE_SERT_Npep	0.665	Astro	0.068	5.941
TAAAGCGTTAGGAGAA-1_V13M06-331_C1s2	ACHE_SERT_Npep	ACHE_SERT_Npep	0.678	LC	0.147	5.941
TAAAGCGTTAGGAGAA-1_V13M06-331_D1s2	ACHE_SERT_Npep	ACHE_SERT_Npep	0.616	LC	0.195	5.941
TAAAGCGTTAGGAGAA-1_V13M06-401_B1s2	ACHE_SERT_Npep	ACHE_SERT_Npep	0.577	Astro	0.028	5.941
TAAAGCGTTAGGAGAA-1_V13M06-401_D1s2	ACHE_SERT_Npep	ACHE_SERT_Npep	0.531	LC	0.07	5.941
TAAAGCGTTAGGAGAA-1_V13M06-404_D1s2	ACHE_SERT_Npep	ACHE_SERT_Npep	0.507	Astro	-0.003	5.941
TAAAGCTGCAATAGGG-1_V13M06-331_A1s1	ACHE_SERT_Npep	ACHE_SERT_Npep	0.94	LC	0.203	5.941
TAAAGCTGCAATAGGG-1_V13M06-402_B1s1	ACHE_SERT_Npep	ACHE_SERT_Npep	0.994	LC	0.167	5.941
TAAAGCTGCAATAGGG-1_V13M06-404_A1s2	ACHE_SERT_Npep	ACHE_SERT_Npep	0.586	Astro	0.012	5.941
TAAAGGAGAAACTAGT-1_V13B23-284_D1s2	ACHE_SERT_Npep	ACHE_SERT_Npep	1	LC	0.039	5.941
TAAAGGAGAAACTAGT-1_V13M06-404_A1s2	ACHE_SERT_Npep	ACHE_SERT_Npep	0.853	LC	0.024	5.941
TAAATCTTTACACCTC-1_V13M06-401_D1s2	ACHE_SERT_Npep	ACHE_SERT_Npep	0.637	Astro	0.016	5.941
TAAATGAATCCGTTTC-1_V13F27-339_C1s1	ACHE_SERT_Npep	ACHE_SERT_Npep	0.933	LC	0.234	5.941
TAAATGAATCCGTTTC-1_V13M06-331_B1s1	ACHE_SERT_Npep	ACHE_SERT_Npep	0.899	LC	0.092	5.941
TAAATGAATCCGTTTC-1_V13M06-331_C1s1	ACHE_SERT_Npep	ACHE_SERT_Npep	0.814	LC	0.117	5.941
TAAATGAATCCGTTTC-1_V13M06-332_D1s1	ACHE_SERT_Npep	ACHE_SERT_Npep	0.633	LC	0.106	5.941
TAAATGAATCCGTTTC-1_V13M06-333_C1s1	ACHE_SERT_Npep	ACHE_SERT_Npep	0.483	Astro	0.127	5.941
TAAATGAATCCGTTTC-1_V13M06-333_D1s1	ACHE_SERT_Npep	ACHE_SERT_Npep	0.449	Astro	0.003	5.941
TAAATGAATCCGTTTC-1_V13M06-401_D1s1	ACHE_SERT_Npep	ACHE_SERT_Npep	0.815	LC	0.107	5.941
TAAATGAATCCGTTTC-1_V13M06-402_A1s1	ACHE_SERT_Npep	ACHE_SERT_Npep	0.535	LC	0.143	5.941
TAAATGAATCCGTTTC-1_V13M06-404_C1s2	ACHE_SERT_Npep	ACHE_SERT_Npep	0.536	LC	0	5.941
TAAATGCCGTCTCATG-1_V13B23-284_D1s2	ACHE_SERT_Npep	ACHE_SERT_Npep	1	Oligo	0.037	5.941
TAAATGCCGTCTCATG-1_V13M06-331_C1s2	ACHE_SERT_Npep	ACHE_SERT_Npep	0.574	Astro	0.136	5.941
TAAATGCCGTCTCATG-1_V13M06-332_D1s2	ACHE_SERT_Npep	ACHE_SERT_Npep	0.879	LC	0.219	5.941
TAAATGCCGTCTCATG-1_V13M06-333_A1s1	ACHE_SERT_Npep	ACHE_SERT_Npep	0.673	Astro	0.058	5.941
TAAATGCCGTCTCATG-1_V13M06-401_B1s2	ACHE_SERT_Npep	ACHE_SERT_Npep	0.667	LC	0.079	5.941
TAAATGGGCTACTGAG-1_V13B23-286_B1s1	ACHE_SERT_Npep	ACHE_SERT_Npep	0.823	Astro	0.141	5.941
TAAATGGGCTACTGAG-1_V13F27-339_A1s2	ACHE_SERT_Npep	ACHE_SERT_Npep	1	LC	0.145	5.941
TAAATGGGCTACTGAG-1_V13M06-332_A1s1	ACHE_SERT_Npep	ACHE_SERT_Npep	1	Astro	0.052	5.941
TAAATTTAGTAACACC-1_V13F27-339_A1s2	ACHE_SERT_Npep	ACHE_SERT_Npep	0.963	LC	0.194	5.941
TAAATTTAGTAACACC-1_V13M06-401_B1s1	ACHE_SERT_Npep	ACHE_SERT_Npep	0.579	Astro	0.111	5.941
TAACAAAGGGAGAAGC-1_V13B23-366_A1s1	ACHE_SERT_Npep	ACHE_SERT_Npep	0.882	Astro	0.147	5.941
TAACAAAGGGAGAAGC-1_V13M06-333_D1s1	ACHE_SERT_Npep	ACHE_SERT_Npep	0.957	LC	0.137	5.941
TAACAAAGGGAGAAGC-1_V13M06-404_B1s2	ACHE_SERT_Npep	ACHE_SERT_Npep	0.676	Astro	0.013	5.941
TAACAATATTTGTTGC-1_V13F27-339_C1s1	ACHE_SERT_Npep	ACHE_SERT_Npep	0.719	Astro	0.198	5.941
TAACAATATTTGTTGC-1_V13M06-331_D1s1	ACHE_SERT_Npep	ACHE_SERT_Npep	0.598	LC	0.168	5.941
TAACAATATTTGTTGC-1_V13M06-332_A1s2	ACHE_SERT_Npep	ACHE_SERT_Npep	0.544	LC	0.024	5.941
TAACAATATTTGTTGC-1_V13M06-332_D1s1	ACHE_SERT_Npep	ACHE_SERT_Npep	0.468	LC	0.083	5.941
TAACAATATTTGTTGC-1_V13M06-333_A1s2	ACHE_SERT_Npep	ACHE_SERT_Npep	0.573	LC	0.054	5.941
TAACAATATTTGTTGC-1_V13M06-333_B1s1	ACHE_SERT_Npep	ACHE_SERT_Npep	0.71	LC	-0.006	5.941
TAACAGCGTTTGTGCT-1_V13M06-331_D1s1	ACHE_SERT_Npep	ACHE_SERT_Npep	0.634	Astro	0.103	5.941
TAACAGCGTTTGTGCT-1_V13M06-402_D1s2	ACHE_SERT_Npep	ACHE_SERT_Npep	0.73	Astro	0.167	5.941
TAACAGGTTCCCTTAG-1_V13B23-284_A1s2	ACHE_SERT_Npep	ACHE_SERT_Npep	1	LC	0.09	5.941
TAACATACAATGTGGG-1_V13B23-284_B1s2	ACHE_SERT_Npep	ACHE_SERT_Npep	0.981	LC	0.182	5.941
TAACATACAATGTGGG-1_V13M06-331_D1s2	ACHE_SERT_Npep	ACHE_SERT_Npep	0.675	LC	0.202	5.941
TAACATACAATGTGGG-1_V13M06-332_A1s1	ACHE_SERT_Npep	ACHE_SERT_Npep	0.578	LC	0.038	5.941
TAACATACAATGTGGG-1_V13M06-333_A1s1	ACHE_SERT_Npep	LC	0.265	LC	-0.135	5.941
TAACATACAATGTGGG-1_V13M06-404_B1s1	ACHE_SERT_Npep	ACHE_SERT_Npep	0.663	Astro	0.124	5.941
TAACATACACGCGATC-1_V13M06-332_D1s1	ACHE_SERT_Npep	LC	0.304	LC	-0.105	5.941
TAACATACACGCGATC-1_V13M06-333_B1s1	ACHE_SERT_Npep	ACHE_SERT_Npep	0.762	Astro	0.144	5.941
TAACATACACGCGATC-1_V13M06-402_A1s1	ACHE_SERT_Npep	ACHE_SERT_Npep	0.73	LC	0.146	5.941
TAACATACACGCGATC-1_V13M06-402_B1s2	ACHE_SERT_Npep	ACHE_SERT_Npep	0.618	LC	0.084	5.941
TAACCGCCCGCAGTGC-1_V13M06-333_C1s1	ACHE_SERT_Npep	ACHE_SERT_Npep	0.522	LC	-0.004	5.941
TAACCGCCCGCAGTGC-1_V13M06-401_D1s1	ACHE_SERT_Npep	ACHE_SERT_Npep	0.511	Astro	0.081	5.941
TAACCGCCCGCAGTGC-1_V13M06-402_D1s1	ACHE_SERT_Npep	ACHE_SERT_Npep	0.952	LC	0.148	5.941
TAACCGTCCAGTTCAT-1_V13M06-401_B1s1	ACHE_SERT_Npep	ACHE_SERT_Npep	0.849	LC	0.151	5.941
TAACCTACCGTCCGAG-1_V13M06-332_B1s2	ACHE_SERT_Npep	ACHE_SERT_Npep	0.916	LC	0.212	5.941
TAACCTACCGTCCGAG-1_V13M06-332_D1s2	ACHE_SERT_Npep	ACHE_SERT_Npep	0.802	LC	0.148	5.941
TAACCTACCGTCCGAG-1_V13M06-333_A1s1	ACHE_SERT_Npep	ACHE_SERT_Npep	0.759	LC	0.154	5.941
TAACCTACCGTCCGAG-1_V13M06-401_A1s2	ACHE_SERT_Npep	ACHE_SERT_Npep	0.316	Astro	-0.042	5.941
TAACCTACCGTCCGAG-1_V13M06-404_B1s1	ACHE_SERT_Npep	ACHE_SERT_Npep	0.444	Astro	0.03	5.941
TAACCTAGGGAGTCCA-1_V13M06-331_A1s2	ACHE_SERT_Npep	LC	0.463	LC	-0.009	5.941
TAACCTAGGGAGTCCA-1_V13M06-332_D1s2	ACHE_SERT_Npep	ACHE_SERT_Npep	0.781	LC	-0.018	5.941
TAACCTAGGGAGTCCA-1_V13M06-333_B1s2	ACHE_SERT_Npep	ACHE_SERT_Npep	0.669	Astro	0.206	5.941
TAACGCTTTGAGAGCG-1_V13F27-339_C1s1	ACHE_SERT_Npep	ACHE_SERT_Npep	0.807	Astro	0.153	5.941
TAACGCTTTGAGAGCG-1_V13M06-332_D1s1	ACHE_SERT_Npep	ACHE_SERT_Npep	0.616	LC	0.134	5.941
TAACGCTTTGAGAGCG-1_V13M06-333_C1s1	ACHE_SERT_Npep	ACHE_SERT_Npep	0.606	LC	0.088	5.941
TAACGCTTTGAGAGCG-1_V13M06-401_B1s1	ACHE_SERT_Npep	ACHE_SERT_Npep	0.944	LC	0.19	5.941
TAACGCTTTGAGAGCG-1_V13M06-402_A1s1	ACHE_SERT_Npep	ACHE_SERT_Npep	0.711	LC	0.16	5.941
TAACTATCGAAGGTCC-1_V13B23-286_A1s1	ACHE_SERT_Npep	ACHE_SERT_Npep	0.619	Astro	0.056	5.941
TAACTATCGAAGGTCC-1_V13M06-332_D1s1	ACHE_SERT_Npep	ACHE_SERT_Npep	0.623	LC	0.152	5.941
TAACTATCGAAGGTCC-1_V13M06-333_D1s1	ACHE_SERT_Npep	ACHE_SERT_Npep	0.527	Astro	0.052	5.941
TAACTATCGAAGGTCC-1_V13M06-386_D1s1	ACHE_SERT_Npep	ACHE_SERT_Npep	0.556	LC	0.004	5.941
TAACTATCGAAGGTCC-1_V13M06-402_A1s1	ACHE_SERT_Npep	ACHE_SERT_Npep	0.756	LC	0.067	5.941
TAACTATTACGCCAAA-1_V13M06-331_C1s2	ACHE_SERT_Npep	ACHE_SERT_Npep	0.608	LC	0.192	5.941
TAACTCATCCGCGCGG-1_V13M06-401_B1s1	ACHE_SERT_Npep	ACHE_SERT_Npep	0.66	LC	0.122	5.941
TAACTCATCCGCGCGG-1_V13M06-402_A1s1	ACHE_SERT_Npep	ACHE_SERT_Npep	0.76	LC	0.195	5.941
TAACTCATCCGCGCGG-1_V13M06-402_B1s2	ACHE_SERT_Npep	ACHE_SERT_Npep	0.619	Astro	-0.002	5.941
TAACTCCATGGAGGCT-1_V13F27-339_C1s1	ACHE_SERT_Npep	ACHE_SERT_Npep	0.556	Astro	0.156	5.941
TAACTCCATGGAGGCT-1_V13M06-331_C1s1	ACHE_SERT_Npep	ACHE_SERT_Npep	0.752	LC	0.226	5.941
TAACTCCATGGAGGCT-1_V13M06-333_D1s1	ACHE_SERT_Npep	ACHE_SERT_Npep	0.653	LC	-0.035	5.941
TAACTCCATGGAGGCT-1_V13M06-401_D1s1	ACHE_SERT_Npep	ACHE_SERT_Npep	0.641	LC	0.09	5.941
TAACTCCATGGAGGCT-1_V13M06-402_B1s1	ACHE_SERT_Npep	ACHE_SERT_Npep	0.717	LC	0.065	5.941
TAAGAGGGACAGGGAC-1_V13B23-284_D1s1	ACHE_SERT_Npep	ACHE_SERT_Npep	0.957	LC	0.119	5.941
TAAGAGGGACAGGGAC-1_V13M06-331_D1s1	ACHE_SERT_Npep	ACHE_SERT_Npep	0.894	Astro	0.177	5.941
TAAGAGGGACAGGGAC-1_V13M06-333_C1s1	ACHE_SERT_Npep	ACHE_SERT_Npep	0.6	LC	-0.048	5.941
TAAGAGGGACAGGGAC-1_V13M06-333_D1s1	ACHE_SERT_Npep	ACHE_SERT_Npep	0.948	LC	0.175	5.941
TAAGAGGGACAGGGAC-1_V13M06-402_D1s2	ACHE_SERT_Npep	ACHE_SERT_Npep	0.997	LC	0.106	5.941
TAAGATTTAGCGGGAG-1_V13M06-331_B1s1	ACHE_SERT_Npep	ACHE_SERT_Npep	0.878	LC	0.184	5.941
TAAGATTTAGCGGGAG-1_V13M06-401_D1s1	ACHE_SERT_Npep	ACHE_SERT_Npep	0.648	LC	0.17	5.941
TAAGCAGGCGACACGC-1_V13M06-331_C1s1	ACHE_SERT_Npep	ACHE_SERT_Npep	0.781	LC	-0.001	5.941
TAAGCAGGCGACACGC-1_V13M06-333_B1s1	ACHE_SERT_Npep	ACHE_SERT_Npep	1	Astro	0.015	5.941
TAAGCAGGCGACACGC-1_V13M06-333_C1s1	ACHE_SERT_Npep	ACHE_SERT_Npep	0.752	LC	0.25	5.941
TAAGCAGGCGACACGC-1_V13M06-402_A1s1	ACHE_SERT_Npep	ACHE_SERT_Npep	0.508	Astro	0.053	5.941
TAAGCAGGCGACACGC-1_V13M06-404_C1s2	ACHE_SERT_Npep	ACHE_SERT_Npep	0.571	LC	-0.03	5.941
TAAGCCCTTACGACCA-1_V13B23-286_A1s2	ACHE_SERT_Npep	Astro	0.478	Astro	-0.049	5.941
TAAGCCCTTACGACCA-1_V13M06-332_D1s2	ACHE_SERT_Npep	ACHE_SERT_Npep	0.576	Astro	0.121	5.941
TAAGCCCTTACGACCA-1_V13M06-333_A1s1	ACHE_SERT_Npep	ACHE_SERT_Npep	0.755	Astro	0.189	5.941
TAAGCGCGAATCAAAT-1_V13F27-339_C1s2	ACHE_SERT_Npep	ACHE_SERT_Npep	0.827	LC	0.199	5.941
TAAGCGCGAATCAAAT-1_V13M06-333_B1s1	ACHE_SERT_Npep	ACHE_SERT_Npep	0.526	Astro	0.045	5.941
TAAGCGCGAATCAAAT-1_V13M06-401_B1s1	ACHE_SERT_Npep	ACHE_SERT_Npep	0.844	Astro	0.16	5.941
TAAGGAACTTGTGGGA-1_V13F27-339_C1s1	ACHE_SERT_Npep	ACHE_SERT_Npep	0.676	LC	0.166	5.941
TAAGGAACTTGTGGGA-1_V13M06-332_D1s1	ACHE_SERT_Npep	ACHE_SERT_Npep	0.743	LC	0.135	5.941
TAAGGAACTTGTGGGA-1_V13M06-333_D1s1	ACHE_SERT_Npep	ACHE_SERT_Npep	0.884	LC	0.219	5.941
TAAGGCAACATAAGAT-1_V13B23-284_B1s1	ACHE_SERT_Npep	ACHE_SERT_Npep	0.459	LC	0.021	5.941
TAAGGCAACATAAGAT-1_V13B23-284_D1s2	ACHE_SERT_Npep	ACHE_SERT_Npep	0.633	LC	0.133	5.941
TAAGGCAACATAAGAT-1_V13B23-366_A1s1	ACHE_SERT_Npep	ACHE_SERT_LC_WM	0.439	Astro	0.016	5.941
TAAGGCAACATAAGAT-1_V13F27-339_C1s1	ACHE_SERT_Npep	ACHE_SERT_Npep	0.392	Astro	0.046	5.941
TAAGGCAACATAAGAT-1_V13M06-331_B1s1	ACHE_SERT_Npep	ACHE_SERT_Npep	0.401	Astro	-0.052	5.941
TAAGGCAACATAAGAT-1_V13M06-332_C1s2	ACHE_SERT_Npep	LC	0.428	LC	-0.012	5.941
TAAGGCAACATAAGAT-1_V13M06-402_B1s1	ACHE_SERT_Npep	ACHE_SERT_Npep	0.967	Astro	0.114	5.941
TAAGGCATAACATCAA-1_V13B23-284_D1s1	ACHE_SERT_Npep	ACHE_SERT_Npep	1	LC	0.089	5.941
TAAGGCATAACATCAA-1_V13M06-332_B1s1	ACHE_SERT_Npep	ACHE_SERT_Npep	0.997	LC	0.186	5.941
TAAGGCCCGTCACCCT-1_V13M06-333_A1s1	ACHE_SERT_Npep	LC	0.435	LC	-0.039	5.941
TAAGGCTGAATCCCTC-1_V13B23-284_A1s2	ACHE_SERT_Npep	ACHE_SERT_Npep	1	Astro	0.066	5.941
TAAGGCTGAATCCCTC-1_V13M06-333_A1s1	ACHE_SERT_Npep	ACHE_SERT_Npep	0.571	LC	0.185	5.941
TAAGGCTGAATCCCTC-1_V13M06-401_D1s2	ACHE_SERT_Npep	ACHE_SERT_Npep	0.467	Astro	0.032	5.941
TAAGGCTGAATCCCTC-1_V13M06-404_A1s2	ACHE_SERT_Npep	ACHE_SERT_Npep	0.822	LC	0.172	5.941
TAAGGCTGAATCCCTC-1_V13M06-404_C1s1	ACHE_SERT_Npep	ACHE_SERT_Npep	0.8	LC	0.103	5.941
TAAGGGCCTGTCCGAT-1_V13B23-284_B1s2	ACHE_SERT_Npep	ACHE_SERT_Npep	0.556	LC	0.102	5.941
TAAGGGCCTGTCCGAT-1_V13B23-286_A1s2	ACHE_SERT_Npep	ACHE_SERT_Npep	1	Astro	0.14	5.941
TAAGGGCCTGTCCGAT-1_V13M06-331_C1s2	ACHE_SERT_Npep	ACHE_SERT_Npep	0.971	LC	0.156	5.941
TAAGGGCCTGTCCGAT-1_V13M06-386_C1s2	ACHE_SERT_Npep	ACHE_SERT_Npep	0.591	LC	0.065	5.941
TAAGGGCCTGTCCGAT-1_V13M06-401_D1s2	ACHE_SERT_Npep	ACHE_SERT_Npep	0.481	Astro	0.063	5.941
TAAGGGCTGGGAGAGG-1_V13M06-333_C1s1	ACHE_SERT_Npep	ACHE_SERT_Npep	0.661	Astro	0.105	5.941
TAAGGGCTGGGAGAGG-1_V13M06-401_B1s1	ACHE_SERT_Npep	ACHE_SERT_Npep	0.675	Astro	0.013	5.941
TAAGGGCTGGGAGAGG-1_V13M06-401_D1s1	ACHE_SERT_Npep	ACHE_SERT_Npep	0.719	Astro	0.149	5.941
TAAGTAAATGTGCCGC-1_V13B23-286_A1s2	ACHE_SERT_Npep	ACHE_SERT_Npep	0.997	LC	0.222	5.941
TAAGTAAATGTGCCGC-1_V13M06-331_D1s2	ACHE_SERT_Npep	ACHE_SERT_Npep	0.461	Astro	-0.025	5.941
TAAGTAACATCTTGAC-1_V13B23-366_A1s1	ACHE_SERT_Npep	ACHE_SERT_Npep	1	LC	0.026	5.941
TAAGTAACATCTTGAC-1_V13M06-331_D1s1	ACHE_SERT_Npep	ACHE_SERT_Npep	0.688	LC	0.11	5.941
TAAGTAACATCTTGAC-1_V13M06-401_C1s1	ACHE_SERT_Npep	ACHE_SERT_Npep	1	LC	0.103	5.941
TAAGTAACATCTTGAC-1_V13M06-402_B1s2	ACHE_SERT_Npep	ACHE_SERT_Npep	0.563	LC	0.03	5.941
TAAGTAACATCTTGAC-1_V13M06-404_A1s1	ACHE_SERT_Npep	ACHE_SERT_Npep	0.592	Astro	0.119	5.941
TAAGTAACATCTTGAC-1_V13M06-404_B1s2	ACHE_SERT_Npep	ACHE_SERT_Npep	0.926	LC	0.233	5.941
TAAGTCGCCGAGTATC-1_V13M06-333_B1s1	ACHE_SERT_Npep	ACHE_SERT_Npep	0.5	Astro	0.057	5.941
TAAGTCGCCGAGTATC-1_V13M06-402_A1s1	ACHE_SERT_Npep	ACHE_SERT_Npep	0.426	LC	0.087	5.941
TAAGTGAATAGTCTAC-1_V13M06-404_C1s2	ACHE_SERT_Npep	ACHE_SERT_Npep	0.626	LC	0.084	5.941
TAAGTTGCGACGTAGG-1_V13B23-284_B1s2	ACHE_SERT_Npep	ACHE_SERT_Npep	0.53	Astro	0.055	5.941
TAAGTTGCGACGTAGG-1_V13F27-339_B1s2	ACHE_SERT_Npep	ACHE_SERT_Npep	0.711	Astro	0.009	5.941
TAAGTTGCGACGTAGG-1_V13M06-333_A1s1	ACHE_SERT_Npep	ACHE_SERT_Npep	0.495	Astro	-0.012	5.941
TAAGTTGCGACGTAGG-1_V13M06-401_A1s2	ACHE_SERT_Npep	ACHE_SERT_Npep	0.616	Astro	0.182	5.941
TAAGTTGCGACGTAGG-1_V13M06-404_D1s2	ACHE_SERT_Npep	ACHE_SERT_Npep	0.629	LC	0.069	5.941
TAATAAACAAGGAGAT-1_V13M06-331_B1s1	ACHE_SERT_Npep	ACHE_SERT_Npep	1	ACHE_SERT_LC_WM	0.019	5.941
TAATAAACAAGGAGAT-1_V13M06-331_C1s2	ACHE_SERT_Npep	ACHE_SERT_Npep	0.519	Astro	0.097	5.941
TAATAAACAAGGAGAT-1_V13M06-333_D1s2	ACHE_SERT_Npep	ACHE_SERT_Npep	0.729	Astro	0.065	5.941
TAATAAACAAGGAGAT-1_V13M06-401_B1s2	ACHE_SERT_Npep	ACHE_SERT_Npep	0.567	Astro	0.079	5.941
TAATAAACAAGGAGAT-1_V13M06-401_D1s2	ACHE_SERT_Npep	ACHE_SERT_Npep	0.842	Astro	0.115	5.941
TAATACACAGTAGTAT-1_V13M06-401_A1s1	ACHE_SERT_Npep	ACHE_SERT_Npep	0.544	Astro	-0.007	5.941
TAATACACAGTAGTAT-1_V13M06-402_A1s1	ACHE_SERT_Npep	ACHE_SERT_Npep	0.716	Astro	0.078	5.941
TAATACTAGAACAGAC-1_V13M06-333_A1s1	ACHE_SERT_Npep	ACHE_SERT_Npep	0.593	LC	0.206	5.941
TAATACTAGAACAGAC-1_V13M06-401_A1s2	ACHE_SERT_Npep	ACHE_SERT_Npep	0.513	Astro	0.047	5.941
TAATAGAACAGAGTTA-1_V13F27-339_C1s2	ACHE_SERT_Npep	ACHE_SERT_Npep	0.508	LC	0.065	5.941
TAATAGAACAGAGTTA-1_V13M06-332_B1s1	ACHE_SERT_Npep	ACHE_SERT_Npep	0.41	LC	0.086	5.941
TAATAGAACAGAGTTA-1_V13M06-386_C1s1	ACHE_SERT_Npep	ACHE_SERT_Npep	0.57	LC	0.071	5.941
TAATAGAACAGAGTTA-1_V13M06-402_A1s1	ACHE_SERT_Npep	ACHE_SERT_Npep	0.513	Astro	0.089	5.941
TAATAGAACAGAGTTA-1_V13M06-402_B1s2	ACHE_SERT_Npep	ACHE_SERT_Npep	0.936	LC	0.142	5.941
TAATAGAACAGAGTTA-1_V13M06-404_A1s1	ACHE_SERT_Npep	ACHE_SERT_Npep	0.83	LC	0.171	5.941
TAATAGCTAAATGATG-1_V13M06-333_C1s2	ACHE_SERT_Npep	ACHE_SERT_Npep	0.737	LC	0.179	5.941
TAATAGCTAAATGATG-1_V13M06-386_B1s2	ACHE_SERT_Npep	ACHE_SERT_Npep	0.429	Astro	-0.046	5.941
TAATAGGTCACCAGAA-1_V13M06-333_A1s2	ACHE_SERT_Npep	ACHE_SERT_Npep	0.582	LC	0	5.941
TAATAGGTCACCAGAA-1_V13M06-333_B1s1	ACHE_SERT_Npep	ACHE_SERT_Npep	0.646	LC	0.154	5.941
TAATAGGTCACCAGAA-1_V13M06-333_C1s1	ACHE_SERT_Npep	ACHE_SERT_Npep	0.578	LC	0.073	5.941
TAATAGGTCACCAGAA-1_V13M06-404_A1s1	ACHE_SERT_Npep	ACHE_SERT_Npep	0.534	LC	0.073	5.941
TAATAGTGACGACCAG-1_V13M06-401_D1s2	ACHE_SERT_Npep	LC	0.366	LC	-0.057	5.941
TAATAGTGACGACCAG-1_V13M06-402_C1s2	ACHE_SERT_Npep	ACHE_SERT_Npep	0.611	LC	0.043	5.941
TAATATTGAAATTCGC-1_V13F27-339_A1s1	ACHE_SERT_Npep	ACHE_SERT_Npep	0.604	Astro	0.063	5.941
TAATATTGAAATTCGC-1_V13M06-333_C1s1	ACHE_SERT_Npep	ACHE_SERT_Npep	0.621	Astro	0.182	5.941
TAATATTGAAATTCGC-1_V13M06-401_A1s1	ACHE_SERT_Npep	ACHE_SERT_Npep	0.552	Astro	0.11	5.941
TAATATTGAAATTCGC-1_V13M06-401_B1s1	ACHE_SERT_Npep	ACHE_SERT_Npep	0.777	Astro	0.156	5.941
TAATATTGAAATTCGC-1_V13M06-401_C1s1	ACHE_SERT_Npep	ACHE_SERT_Npep	0.912	LC	0.195	5.941
TAATATTGAAATTCGC-1_V13M06-401_D1s1	ACHE_SERT_Npep	ACHE_SERT_Npep	0.539	Astro	0.033	5.941
TAATATTGAAATTCGC-1_V13M06-402_A1s1	ACHE_SERT_Npep	ACHE_SERT_Npep	0.73	LC	0.087	5.941
TAATCAACCAAATGGG-1_V13M06-402_A1s2	ACHE_SERT_Npep	ACHE_SERT_Npep	0.589	LC	0.083	5.941
TAATCGATCCGTACGT-1_V13M06-332_A1s1	ACHE_SERT_Npep	ACHE_SERT_Npep	0.784	Astro	0.094	5.941
TAATCGATCCGTACGT-1_V13M06-386_A1s1	ACHE_SERT_Npep	ACHE_SERT_Npep	1	LC	0.166	5.941
TAATCGATCCGTACGT-1_V13M06-401_B1s2	ACHE_SERT_Npep	ACHE_SERT_Npep	0.744	Astro	0.063	5.941
TAATCGATCCGTACGT-1_V13M06-401_D1s2	ACHE_SERT_Npep	ACHE_SERT_Npep	1	Astro	-0.009	5.941
TAATCGATCCGTACGT-1_V13M06-402_A1s2	ACHE_SERT_Npep	ACHE_SERT_Npep	0.527	Astro	-0.025	5.941
TAATCGATCCGTACGT-1_V13M06-404_B1s1	ACHE_SERT_Npep	ACHE_SERT_Npep	0.552	LC	0.07	5.941
TAATGAAAGACCCTTG-1_V13B23-284_B1s1	ACHE_SERT_Npep	ACHE_SERT_Npep	0.557	Astro	0.022	5.941
TAATGAAAGACCCTTG-1_V13B23-286_A1s1	ACHE_SERT_Npep	ACHE_SERT_Npep	0.444	LC	0.1	5.941
TAATGAAAGACCCTTG-1_V13M06-332_A1s2	ACHE_SERT_Npep	ACHE_SERT_Npep	0.49	Astro	0.13	5.941
TAATGAAAGACCCTTG-1_V13M06-404_B1s2	ACHE_SERT_Npep	ACHE_SERT_Npep	1	LC	0.043	5.941
TAATGTCGGTTCATGG-1_V13B23-284_B1s2	ACHE_SERT_Npep	ACHE_SERT_Npep	0.606	Astro	0.083	5.941
TAATGTCGGTTCATGG-1_V13M06-402_D1s2	ACHE_SERT_Npep	ACHE_SERT_Npep	0.906	LC	-0.073	5.941
TAATTACGTCAGTAGA-1_V13M06-331_B1s2	ACHE_SERT_Npep	ACHE_SERT_Npep	0.661	Astro	0.071	5.941
TAATTACGTCAGTAGA-1_V13M06-332_A1s1	ACHE_SERT_Npep	ACHE_SERT_Npep	1	LC	0.182	5.941
TAATTACGTCAGTAGA-1_V13M06-333_A1s1	ACHE_SERT_Npep	LC	0.377	LC	-0.068	5.941
TAATTACGTCAGTAGA-1_V13M06-333_C1s2	ACHE_SERT_Npep	ACHE_SERT_Npep	0.462	LC	0.119	5.941
TAATTAGATGGATATG-1_V13M06-331_A1s1	ACHE_SERT_Npep	ACHE_SERT_Npep	0.389	Astro	0.023	5.941
TAATTAGATGGATATG-1_V13M06-331_B1s1	ACHE_SERT_Npep	ACHE_SERT_Npep	0.892	LC	0.183	5.941
TAATTAGATGGATATG-1_V13M06-331_C1s1	ACHE_SERT_Npep	ACHE_SERT_Npep	0.793	LC	0.231	5.941
TAATTAGATGGATATG-1_V13M06-401_B1s1	ACHE_SERT_Npep	ACHE_SERT_Npep	0.971	LC	0.043	5.941
TAATTAGGACATCCGT-1_V13B23-284_C1s1	ACHE_SERT_Npep	LC	0.457	LC	-0.098	5.941
TAATTAGGACATCCGT-1_V13F27-339_B1s2	ACHE_SERT_Npep	ACHE_SERT_Npep	0.835	Astro	0.137	5.941
TAATTAGGACATCCGT-1_V13M06-331_C1s2	ACHE_SERT_Npep	ACHE_SERT_Npep	0.448	Astro	0.084	5.941
TAATTAGGACATCCGT-1_V13M06-332_D1s2	ACHE_SERT_Npep	ACHE_SERT_Npep	0.912	Astro	0.105	5.941
TAATTAGGACATCCGT-1_V13M06-333_B1s2	ACHE_SERT_Npep	ACHE_SERT_Npep	0.782	Astro	0.197	5.941
TAATTAGGACATCCGT-1_V13M06-333_C1s2	ACHE_SERT_Npep	ACHE_SERT_Npep	0.816	LC	0.25	5.941
TAATTAGGACATCCGT-1_V13M06-401_D1s2	ACHE_SERT_Npep	ACHE_SERT_Npep	0.747	Astro	0.205	5.941
TAATTCCAATGCTTCA-1_V13F27-339_C1s2	ACHE_SERT_Npep	LC	0.465	LC	-0.016	5.941
TAATTGCGCTGATTAC-1_V13M06-333_B1s1	ACHE_SERT_Npep	ACHE_SERT_Npep	0.731	Astro	0.194	5.941
TAATTGGAATCGGGAA-1_V13B23-286_A1s2	ACHE_SERT_Npep	ACHE_SERT_Npep	0.947	Astro	0.146	5.941
TAATTGGAATCGGGAA-1_V13M06-331_A1s1	ACHE_SERT_Npep	ACHE_SERT_Npep	0.996	LC	0.211	5.941
TAATTGGAATCGGGAA-1_V13M06-331_C1s2	ACHE_SERT_Npep	ACHE_SERT_Npep	0.522	LC	0.162	5.941
TAATTGGAATCGGGAA-1_V13M06-332_D1s2	ACHE_SERT_Npep	ACHE_SERT_Npep	0.582	Astro	0.124	5.941
TAATTGGAATCGGGAA-1_V13M06-333_A1s1	ACHE_SERT_Npep	ACHE_SERT_Npep	0.649	LC	0.114	5.941
TAATTGGAATCGGGAA-1_V13M06-333_B1s2	ACHE_SERT_Npep	ACHE_SERT_Npep	0.637	Astro	0.077	5.941
TAATTGGAATCGGGAA-1_V13M06-401_C1s2	ACHE_SERT_Npep	ACHE_SERT_Npep	0.52	LC	0	5.941
TAATTGGAATCGGGAA-1_V13M06-401_D1s2	ACHE_SERT_Npep	ACHE_SERT_Npep	0.578	Astro	0.103	5.941
TAATTTCCGTCCAGTA-1_V13B23-284_C1s2	ACHE_SERT_Npep	ACHE_SERT_Npep	1	LC	-0.057	5.941
TAATTTCCGTCCAGTA-1_V13B23-366_A1s1	ACHE_SERT_Npep	ACHE_SERT_Npep	1	LC	0.057	5.941
TAATTTCCGTCCAGTA-1_V13M06-331_A1s2	ACHE_SERT_Npep	LC	0.482	LC	-0.019	5.941
TAATTTCCGTCCAGTA-1_V13M06-332_D1s1	ACHE_SERT_Npep	ACHE_SERT_Npep	0.675	LC	0.126	5.941
TAATTTCCGTCCAGTA-1_V13M06-333_A1s2	ACHE_SERT_Npep	ACHE_SERT_Npep	0.404	Astro	0.051	5.941
TACAAATTGCGGAGGT-1_V13M06-402_B1s1	ACHE_SERT_Npep	ACHE_SERT_Npep	1	LC	-0.044	5.941
TACAACAGCGCATACA-1_V13M06-332_A1s1	ACHE_SERT_Npep	ACHE_SERT_Npep	0.677	LC	0.117	5.941
TACAACGCACAACTCA-1_V13M06-331_D1s1	ACHE_SERT_Npep	ACHE_SERT_Npep	0.689	LC	0.161	5.941
TACAACGCACAACTCA-1_V13M06-332_B1s1	ACHE_SERT_Npep	ACHE_SERT_Npep	0.75	LC	0.15	5.941
TACAACGCACAACTCA-1_V13M06-401_A1s1	ACHE_SERT_Npep	ACHE_SERT_Npep	0.65	LC	0.172	5.941
TACAACGCACAACTCA-1_V13M06-401_D1s1	ACHE_SERT_Npep	ACHE_SERT_Npep	0.491	Astro	0.077	5.941
TACAACGCACAACTCA-1_V13M06-404_D1s1	ACHE_SERT_Npep	ACHE_SERT_Npep	0.579	Astro	0.145	5.941
TACAAGGGCTTCTTTA-1_V13B23-284_B1s2	ACHE_SERT_Npep	ACHE_SERT_Npep	0.528	LC	0.097	5.941
TACAAGGGCTTCTTTA-1_V13F27-339_C1s2	ACHE_SERT_Npep	ACHE_SERT_Npep	0.946	LC	-0.101	5.941
TACAAGGGCTTCTTTA-1_V13M06-332_A1s1	ACHE_SERT_Npep	ACHE_SERT_Npep	1	ACHE_SERT_LC_WM	0.106	5.941
TACAAGGGCTTCTTTA-1_V13M06-333_A1s1	ACHE_SERT_Npep	LC	0.365	LC	-0.079	5.941
TACAAGGGCTTCTTTA-1_V13M06-401_A1s2	ACHE_SERT_Npep	ACHE_SERT_Npep	0.912	LC	0.133	5.941
TACAAGGGCTTCTTTA-1_V13M06-402_D1s2	ACHE_SERT_Npep	ACHE_SERT_Npep	0.769	Astro	0.101	5.941
TACAAGGGCTTCTTTA-1_V13M06-404_B1s1	ACHE_SERT_Npep	ACHE_SERT_Npep	0.577	Astro	-0.016	5.941
TACAAGTCTCGTGCAT-1_V13B23-284_C1s2	ACHE_SERT_Npep	ACHE_SERT_Npep	1	Astro	0.095	5.941
TACAAGTCTCGTGCAT-1_V13M06-332_D1s1	ACHE_SERT_Npep	ACHE_SERT_Npep	0.663	Astro	0.134	5.941
TACACCGTCGTTAGTC-1_V13B23-286_A1s2	ACHE_SERT_Npep	ACHE_SERT_Npep	0.652	Astro	0.088	5.941
TACACCGTCGTTAGTC-1_V13M06-331_C1s2	ACHE_SERT_Npep	ACHE_SERT_Npep	0.64	LC	0.205	5.941
TACACCGTCGTTAGTC-1_V13M06-333_A1s1	ACHE_SERT_Npep	ACHE_SERT_Npep	0.851	Astro	0.186	5.941
TACACCGTCGTTAGTC-1_V13M06-333_C1s2	ACHE_SERT_Npep	ACHE_SERT_Npep	0.696	LC	0.207	5.941
TACACCTCTTCGAATC-1_V13M06-333_B1s2	ACHE_SERT_Npep	ACHE_SERT_Npep	0.876	LC	0.174	5.941
TACACCTCTTCGAATC-1_V13M06-401_B1s2	ACHE_SERT_Npep	ACHE_SERT_Npep	1	LC	0.084	5.941
TACACCTCTTCGAATC-1_V13M06-404_A1s2	ACHE_SERT_Npep	ACHE_SERT_Npep	0.882	LC	0.166	5.941
TACAGAAACGGTGGGC-1_V13B23-284_A1s2	ACHE_SERT_Npep	ACHE_SERT_Npep	1	LC	0.085	5.941
TACAGAAACGGTGGGC-1_V13F27-339_C1s2	ACHE_SERT_Npep	ACHE_SERT_Npep	0.875	LC	0.234	5.941
TACAGAAACGGTGGGC-1_V13M06-333_A1s1	ACHE_SERT_Npep	LC	0.459	LC	-0.028	5.941
TACAGAAACGGTGGGC-1_V13M06-402_A1s2	ACHE_SERT_Npep	ACHE_SERT_Npep	0.78	LC	0.098	5.941
TACATCCCTATCCCTG-1_V13M06-333_C1s1	ACHE_SERT_Npep	ACHE_SERT_Npep	0.848	Astro	0.12	5.941
TACATCCCTATCCCTG-1_V13M06-333_D1s1	ACHE_SERT_Npep	ACHE_SERT_Npep	0.899	LC	0.162	5.941
TACATCTTGTTTCTTG-1_V13M06-332_A1s2	ACHE_SERT_Npep	LC	0.161	LC	-0.138	5.941
TACATGACCTTATCCG-1_V13M06-333_B1s1	ACHE_SERT_Npep	ACHE_SERT_Npep	0.457	LC	0.079	5.941
TACATGCCGGAATTGT-1_V13M06-333_B1s2	ACHE_SERT_Npep	ACHE_SERT_Npep	0.65	Astro	0.165	5.941
TACATGCCGGAATTGT-1_V13M06-402_A1s2	ACHE_SERT_Npep	ACHE_SERT_Npep	0.53	Astro	0.128	5.941
TACATTTCTAACGTGC-1_V13M06-331_C1s1	ACHE_SERT_Npep	ACHE_SERT_Npep	0.586	LC	0.027	5.941
TACCAAATAGCCCAGA-1_V13M06-333_D1s2	ACHE_SERT_Npep	ACHE_SERT_Npep	0.749	Astro	0.228	5.941
TACCAATAAAGTACCA-1_V13M06-332_A1s1	ACHE_SERT_Npep	ACHE_SERT_Npep	1	Astro	0.081	5.941
TACCAATAAAGTACCA-1_V13M06-386_D1s2	ACHE_SERT_Npep	ACHE_SERT_Npep	0.577	Astro	0.074	5.941
TACCAATAAAGTACCA-1_V13M06-401_A1s2	ACHE_SERT_Npep	LC	0.283	LC	-0.132	5.941
TACCAATAAAGTACCA-1_V13M06-403_A1s2	ACHE_SERT_Npep	ACHE_SERT_Npep	0.565	LC	-0.026	5.941
TACCAGAAGTAGGTTC-1_V13M06-331_A1s2	ACHE_SERT_Npep	ACHE_SERT_Npep	1	LC	0.012	5.941
TACCAGAAGTAGGTTC-1_V13M06-386_A1s2	ACHE_SERT_Npep	ACHE_SERT_Npep	0.604	LC	0.079	5.941
TACCAGAAGTAGGTTC-1_V13M06-402_B1s2	ACHE_SERT_Npep	ACHE_SERT_Npep	0.962	LC	0.148	5.941
TACCAGCTAGGTTTAA-1_V13M06-333_A1s1	ACHE_SERT_Npep	ACHE_SERT_Npep	0.476	LC	0.075	5.941
TACCAGCTAGGTTTAA-1_V13M06-333_C1s1	ACHE_SERT_Npep	ACHE_SERT_Npep	0.571	Astro	0.044	5.941
TACCAGGAATCCCGTC-1_V13M06-332_B1s1	ACHE_SERT_Npep	ACHE_SERT_Npep	0.997	Astro	0.246	5.941
TACCAGGAATCCCGTC-1_V13M06-404_A1s1	ACHE_SERT_Npep	ACHE_SERT_Npep	0.774	LC	0.233	5.941
TACCATGTATTGATTT-1_V13B23-284_B1s2	ACHE_SERT_Npep	LC	0.172	LC	-0.157	5.941
TACCGAATAATTGTAA-1_V13B23-284_B1s2	ACHE_SERT_Npep	ACHE_SERT_Npep	0.646	LC	0.154	5.941
TACCGAATAATTGTAA-1_V13F27-339_C1s2	ACHE_SERT_Npep	ACHE_SERT_Npep	0.698	Astro	0.181	5.941
TACCGAATAATTGTAA-1_V13M06-402_D1s2	ACHE_SERT_Npep	ACHE_SERT_Npep	0.94	LC	0.194	5.941
TACCGATCCAACACTT-1_V13M06-331_A1s1	ACHE_SERT_Npep	ACHE_SERT_Npep	1	LC	0.148	5.941
TACCGCGGACTTGCAG-1_V13M06-333_A1s1	ACHE_SERT_Npep	ACHE_SERT_Npep	0.592	LC	0.044	5.941
TACCGCGGACTTGCAG-1_V13M06-333_C1s2	ACHE_SERT_Npep	ACHE_SERT_Npep	0.73	LC	0.068	5.941
TACCGCGGACTTGCAG-1_V13M06-386_D1s2	ACHE_SERT_Npep	ACHE_SERT_Npep	0.911	LC	0.214	5.941
TACCGCGGACTTGCAG-1_V13M06-401_A1s2	ACHE_SERT_Npep	ACHE_SERT_Npep	0.523	LC	0.031	5.941
TACCGCGGACTTGCAG-1_V13M06-401_D1s2	ACHE_SERT_Npep	ACHE_SERT_Npep	0.974	LC	0.2	5.941
TACCGCGGACTTGCAG-1_V13M06-404_B1s1	ACHE_SERT_Npep	ACHE_SERT_Npep	0.513	LC	-0.011	5.941
TACCGGCTCACTGCCC-1_V13F27-339_C1s2	ACHE_SERT_Npep	ACHE_SERT_Npep	0.787	Astro	0.174	5.941
TACCGGCTCACTGCCC-1_V13M06-402_B1s2	ACHE_SERT_Npep	ACHE_SERT_Npep	0.505	Astro	-0.026	5.941
TACCGGTCGTTTCCAT-1_V13M06-404_B1s2	ACHE_SERT_Npep	ACHE_SERT_Npep	1	Astro	-0.056	5.941
TACCGTGCCTCGGACC-1_V13F27-339_C1s2	ACHE_SERT_Npep	ACHE_SERT_Npep	0.477	LC	0.072	5.941
TACCGTGCCTCGGACC-1_V13M06-386_A1s2	ACHE_SERT_Npep	ACHE_SERT_Npep	0.631	LC	0.069	5.941
TACCGTGCCTCGGACC-1_V13M06-386_C1s2	ACHE_SERT_Npep	LC	0.412	LC	-0.039	5.941
TACCGTGCCTCGGACC-1_V13M06-401_A1s2	ACHE_SERT_Npep	ACHE_SERT_Npep	0.805	Astro	0.153	5.941
TACCTACTCCCAGTAT-1_V13M06-332_A1s1	ACHE_SERT_Npep	ACHE_SERT_Npep	0.59	Astro	0.146	5.941
TACCTACTCCCAGTAT-1_V13M06-333_D1s2	ACHE_SERT_Npep	ACHE_SERT_Npep	0.674	Astro	0.169	5.941
TACCTACTCCCAGTAT-1_V13M06-386_A1s2	ACHE_SERT_Npep	ACHE_SERT_Npep	1	LC	0.089	5.941
TACCTATCCCTAGAGG-1_V13B23-366_A1s1	ACHE_SERT_Npep	ACHE_SERT_Npep	0.991	LC	0.123	5.941
TACCTATCCCTAGAGG-1_V13M06-332_D1s1	ACHE_SERT_Npep	ACHE_SERT_Npep	0.668	LC	0.189	5.941
TACCTCACCAATTGTA-1_V13M06-332_A1s1	ACHE_SERT_Npep	ACHE_SERT_Npep	0.843	Astro	0.138	5.941
TACCTCACGCTTGTAC-1_V13B23-284_D1s2	ACHE_SERT_Npep	ACHE_SERT_Npep	0.986	LC	0.154	5.941
TACCTCACGCTTGTAC-1_V13F27-339_A1s1	ACHE_SERT_Npep	ACHE_SERT_Npep	0.979	LC	0.221	5.941
TACCTCACGCTTGTAC-1_V13M06-331_C1s1	ACHE_SERT_Npep	ACHE_SERT_Npep	0.944	LC	0.119	5.941
TACCTCACGCTTGTAC-1_V13M06-333_C1s1	ACHE_SERT_Npep	ACHE_SERT_Npep	0.905	LC	0.171	5.941
TACCTCACGCTTGTAC-1_V13M06-402_A1s1	ACHE_SERT_Npep	ACHE_SERT_Npep	0.601	LC	0.048	5.941
TACCTCAGTTGTCTGT-1_V13B23-366_A1s1	ACHE_SERT_Npep	ACHE_SERT_Npep	0.787	Astro	0.077	5.941
TACCTCCACACCAATG-1_V13M06-404_A1s1	ACHE_SERT_Npep	LC	0.288	LC	-0.12	5.941
TACCTCCACACCAATG-1_V13M06-404_C1s2	ACHE_SERT_Npep	LC	0.35	LC	-0.059	5.941
TACCTGCTGCACTGTG-1_V13M06-331_C1s1	ACHE_SERT_Npep	ACHE_SERT_Npep	0.638	LC	0.205	5.941
TACCTGCTGCACTGTG-1_V13M06-332_A1s2	ACHE_SERT_Npep	ACHE_SERT_Npep	0.491	Astro	0.087	5.941
TACCTGCTGCACTGTG-1_V13M06-332_D1s1	ACHE_SERT_Npep	ACHE_SERT_Npep	0.435	Astro	0.012	5.941
TACCTGCTGCACTGTG-1_V13M06-333_C1s1	ACHE_SERT_Npep	LC	0.345	LC	-0.095	5.941
TACCTGCTGCACTGTG-1_V13M06-402_C1s1	ACHE_SERT_Npep	ACHE_SERT_Npep	1	LC	-0.038	5.941
TACCTTAAGATTTCCC-1_V13F27-339_A1s1	ACHE_SERT_Npep	ACHE_SERT_Npep	0.548	Astro	-0.035	5.941
TACCTTAAGATTTCCC-1_V13M06-331_B1s2	ACHE_SERT_Npep	ACHE_SERT_Npep	1	Astro	0.038	5.941
TACCTTAAGATTTCCC-1_V13M06-333_A1s2	ACHE_SERT_Npep	ACHE_SERT_Npep	0.504	Astro	0.052	5.941
TACCTTAAGATTTCCC-1_V13M06-333_B1s1	ACHE_SERT_Npep	ACHE_SERT_LC_WM	0.341	Astro	-0.074	5.941
TACGAACACGACTTCA-1_V13M06-331_C1s1	ACHE_SERT_Npep	ACHE_SERT_Npep	0.755	LC	0.201	5.941
TACGAACACGACTTCA-1_V13M06-332_C1s2	ACHE_SERT_Npep	LC	0.286	LC	0.037	5.941
TACGAACACGACTTCA-1_V13M06-401_B1s1	ACHE_SERT_Npep	ACHE_SERT_Npep	0.933	Astro	0.147	5.941
TACGAACACGACTTCA-1_V13M06-402_D1s1	ACHE_SERT_Npep	ACHE_SERT_Npep	0.979	LC	0.151	5.941
TACGACGCTTGCTGCG-1_V13B23-284_C1s2	ACHE_SERT_Npep	ACHE_SERT_Npep	0.99	LC	0.105	5.941
TACGACTGCCTCTTAG-1_V13M06-331_D1s2	ACHE_SERT_Npep	ACHE_SERT_Npep	0.754	LC	0.145	5.941
TACGAGAACTTCACGT-1_V13B23-286_A1s1	ACHE_SERT_Npep	LC	0.44	LC	0.041	5.941
TACGAGAACTTCACGT-1_V13M06-331_C1s1	ACHE_SERT_Npep	ACHE_SERT_Npep	0.467	LC	0.138	5.941
TACGAGAACTTCACGT-1_V13M06-333_A1s2	ACHE_SERT_Npep	ACHE_SERT_Npep	0.725	LC	0.096	5.941
TACGAGAACTTCACGT-1_V13M06-333_C1s1	ACHE_SERT_Npep	ACHE_SERT_Npep	0.815	LC	0.169	5.941
TACGAGAACTTCACGT-1_V13M06-333_D1s1	ACHE_SERT_Npep	ACHE_SERT_Npep	0.751	LC	0.208	5.941
TACGAGAACTTCACGT-1_V13M06-386_A1s1	ACHE_SERT_Npep	ACHE_SERT_Npep	0.996	LC	0.196	5.941
TACGAGAACTTCACGT-1_V13M06-401_D1s1	ACHE_SERT_Npep	ACHE_SERT_Npep	0.925	LC	0.176	5.941
TACGAGAACTTCACGT-1_V13M06-402_A1s1	ACHE_SERT_Npep	ACHE_SERT_Npep	0.649	LC	0.168	5.941
TACGAGAACTTCACGT-1_V13M06-404_B1s2	ACHE_SERT_Npep	ACHE_SERT_Npep	0.894	LC	0.1	5.941
TACGAGAACTTCACGT-1_V13M06-404_D1s1	ACHE_SERT_Npep	ACHE_SERT_Npep	0.815	Astro	0.085	5.941
TACGATCCAAGCCACT-1_V13B23-286_A1s2	ACHE_SERT_Npep	ACHE_SERT_Npep	1	LC	0.224	5.941
TACGATCCAAGCCACT-1_V13M06-331_A1s1	ACHE_SERT_Npep	ACHE_SERT_Npep	0.596	LC	-0.081	5.941
TACGATCCAAGCCACT-1_V13M06-402_B1s1	ACHE_SERT_Npep	ACHE_SERT_Npep	0.579	LC	-0.085	5.941
TACGATGTTGATCATC-1_V13M06-331_C1s1	ACHE_SERT_Npep	LC	0.453	LC	-0.077	5.941
TACGATGTTGATCATC-1_V13M06-332_A1s2	ACHE_SERT_Npep	ACHE_SERT_Npep	0.552	LC	0.129	5.941
TACGATGTTGATCATC-1_V13M06-333_D1s1	ACHE_SERT_Npep	ACHE_SERT_Npep	0.503	Astro	0.071	5.941
TACGATGTTGATCATC-1_V13M06-401_D1s1	ACHE_SERT_Npep	ACHE_SERT_Npep	0.935	Astro	0.133	5.941
TACGATGTTGATCATC-1_V13M06-402_A1s1	ACHE_SERT_Npep	ACHE_SERT_Npep	0.689	Astro	0.143	5.941
TACGCAGTTCTTTCCT-1_V13B23-284_B1s2	ACHE_SERT_Npep	ACHE_SERT_Npep	0.932	LC	0.138	5.941
TACGCAGTTCTTTCCT-1_V13M06-332_A1s2	ACHE_SERT_Npep	ACHE_SERT_Npep	0.702	LC	0.095	5.941
TACGCAGTTCTTTCCT-1_V13M06-332_B1s1	ACHE_SERT_Npep	Astro	0.354	Astro	-0.08	5.941
TACGCAGTTCTTTCCT-1_V13M06-401_A1s1	ACHE_SERT_Npep	ACHE_SERT_Npep	0.864	LC	0.195	5.941
TACGCAGTTCTTTCCT-1_V13M06-402_B1s2	ACHE_SERT_Npep	ACHE_SERT_Npep	0.982	LC	0.201	5.941
TACGCCATATTCTAAT-1_V13M06-332_B1s1	ACHE_SERT_Npep	ACHE_SERT_Npep	0.918	Astro	0.199	5.941
TACGCCATATTCTAAT-1_V13M06-333_A1s1	ACHE_SERT_Npep	ACHE_SERT_Npep	0.488	Astro	0.138	5.941
TACGCCGAGGGTACCC-1_V13B23-284_C1s2	ACHE_SERT_Npep	ACHE_SERT_Npep	0.828	LC	0.143	5.941
TACGCCGAGGGTACCC-1_V13F27-339_C1s2	ACHE_SERT_Npep	ACHE_SERT_Npep	1	LC	0.056	5.941
TACGCCGAGGGTACCC-1_V13M06-332_D1s1	ACHE_SERT_Npep	ACHE_SERT_Npep	0.679	LC	0.16	5.941
TACGCCGAGGGTACCC-1_V13M06-333_B1s1	ACHE_SERT_Npep	ACHE_SERT_Npep	0.678	Astro	0.169	5.941
TACGCCGAGGGTACCC-1_V13M06-402_A1s1	ACHE_SERT_Npep	LC	0.253	LC	-0.12	5.941
TACGCCGAGGGTACCC-1_V13M06-404_B1s2	ACHE_SERT_Npep	ACHE_SERT_Npep	0.949	Astro	0.14	5.941
TACGCCGCCTCAGAAG-1_V13M06-332_A1s1	ACHE_SERT_Npep	ACHE_SERT_Npep	1	LC	0.071	5.941
TACGCCGCCTCAGAAG-1_V13M06-401_D1s2	ACHE_SERT_Npep	ACHE_SERT_Npep	0.756	LC	0.042	5.941
TACGCCTCCATTCCGA-1_V13M06-331_C1s1	ACHE_SERT_Npep	ACHE_SERT_Npep	0.868	LC	0.15	5.941
TACGCTATAGAAACCT-1_V13M06-332_D1s2	ACHE_SERT_Npep	ACHE_SERT_Npep	0.584	Astro	0.142	5.941
TACGCTATAGAAACCT-1_V13M06-401_A1s2	ACHE_SERT_Npep	ACHE_SERT_Npep	0.525	Astro	0.097	5.941
TACGCTCCTAGAACTG-1_V13M06-402_D1s2	ACHE_SERT_Npep	LC	0.432	LC	0.066	5.941
TACGCTCGGTATTGGA-1_V13M06-332_D1s2	ACHE_SERT_Npep	ACHE_SERT_Npep	0.732	LC	0.119	5.941
TACGCTCGGTATTGGA-1_V13M06-401_D1s2	ACHE_SERT_Npep	ACHE_SERT_Npep	0.381	Astro	-0.056	5.941
TACGCTCGGTATTGGA-1_V13M06-404_D1s2	ACHE_SERT_Npep	ACHE_SERT_Npep	0.627	Astro	0.102	5.941
TACGCTGATAGTTGTA-1_V13B23-284_C1s2	ACHE_SERT_Npep	ACHE_SERT_Npep	0.991	Astro	0.176	5.941
TACGCTGCTGTGTTAA-1_V13M06-402_D1s2	ACHE_SERT_Npep	LC	0.39	LC	-0.103	5.941
TACGGAAGCCAAACCA-1_V13B23-284_B1s2	ACHE_SERT_Npep	ACHE_SERT_Npep	0.609	Astro	0	5.941
TACGGAAGCCAAACCA-1_V13M06-333_A1s1	ACHE_SERT_Npep	LC	0.485	LC	-0.003	5.941
TACGGCATGGACGCTA-1_V13B23-286_B1s1	ACHE_SERT_Npep	ACHE_SERT_Npep	0.811	LC	0.134	5.941
TACGGCATGGACGCTA-1_V13M06-402_A1s2	ACHE_SERT_Npep	ACHE_SERT_Npep	0.441	Astro	0.1	5.941
TACGGCATGGACGCTA-1_V13M06-404_D1s2	ACHE_SERT_Npep	ACHE_SERT_Npep	0.568	Astro	0.024	5.941
TACGGGATGCTAGCAG-1_V13F27-339_A1s2	ACHE_SERT_Npep	ACHE_SERT_Npep	1	LC	0.136	5.941
TACGGGATGCTAGCAG-1_V13M06-332_B1s2	ACHE_SERT_Npep	LC	0.248	LC	-0.127	5.941
TACGGGATGCTAGCAG-1_V13M06-333_A1s1	ACHE_SERT_Npep	LC	0.201	LC	-0.144	5.941
TACGGGATGCTAGCAG-1_V13M06-402_C1s2	ACHE_SERT_Npep	ACHE_SERT_Npep	0.82	LC	0.037	5.941
TACGGGTAATAACATA-1_V13M06-333_B1s2	ACHE_SERT_Npep	ACHE_SERT_Npep	0.744	LC	0.214	5.941
TACGGGTAATAACATA-1_V13M06-402_D1s2	ACHE_SERT_Npep	ACHE_SERT_Npep	0.76	Astro	0.091	5.941
TACGGGTAATAACATA-1_V13M06-404_A1s2	ACHE_SERT_Npep	ACHE_SERT_Npep	0.656	Astro	0.104	5.941
TACGGGTAATAACATA-1_V13M06-404_B1s1	ACHE_SERT_Npep	ACHE_SERT_Npep	1	LC	0.124	5.941
TACGTGCAAGGTTCCT-1_V13M06-332_D1s2	ACHE_SERT_Npep	ACHE_SERT_Npep	0.852	Astro	0.106	5.941
TACGTGCACTATGCTG-1_V13M06-332_D1s1	ACHE_SERT_Npep	ACHE_SERT_Npep	0.989	LC	0.086	5.941
TACGTGCACTATGCTG-1_V13M06-386_C1s1	ACHE_SERT_Npep	ACHE_SERT_Npep	0.561	Astro	0.103	5.941
TACGTGCACTATGCTG-1_V13M06-401_A1s1	ACHE_SERT_Npep	ACHE_SERT_Npep	0.821	LC	0.09	5.941
TACGTGCACTATGCTG-1_V13M06-402_D1s1	ACHE_SERT_Npep	ACHE_SERT_Npep	0.63	LC	0.067	5.941
TACGTGGGCCCAGGGC-1_V13M06-333_A1s1	ACHE_SERT_Npep	ACHE_SERT_Npep	0.554	Astro	0.111	5.941
TACGTGGGCCCAGGGC-1_V13M06-401_B1s2	ACHE_SERT_Npep	ACHE_SERT_Npep	0.682	Astro	0.123	5.941
TACGTTTACCGGCAAT-1_V13B23-284_D1s1	ACHE_SERT_Npep	ACHE_SERT_Npep	0.784	Astro	0.043	5.941
TACGTTTACCGGCAAT-1_V13M06-331_A1s2	ACHE_SERT_Npep	ACHE_SERT_Npep	0.883	LC	0.21	5.941
TACGTTTACCGGCAAT-1_V13M06-332_B1s1	ACHE_SERT_Npep	LC	0.342	LC	-0.094	5.941
TACGTTTACCGGCAAT-1_V13M06-333_A1s2	ACHE_SERT_Npep	ACHE_SERT_Npep	0.647	LC	0.045	5.941
TACGTTTACCGGCAAT-1_V13M06-333_D1s1	ACHE_SERT_Npep	ACHE_SERT_Npep	0.66	LC	0.067	5.941
TACGTTTACCGGCAAT-1_V13M06-401_D1s1	ACHE_SERT_Npep	ACHE_SERT_Npep	0.948	LC	0.173	5.941
TACGTTTACCGGCAAT-1_V13M06-402_A1s1	ACHE_SERT_Npep	ACHE_SERT_Npep	0.535	Astro	0.019	5.941
TACGTTTACCGGCAAT-1_V13M06-402_B1s2	ACHE_SERT_Npep	ACHE_SERT_Npep	0.791	Astro	0.114	5.941
TACGTTTACCGGCAAT-1_V13M06-404_B1s2	ACHE_SERT_Npep	ACHE_SERT_Npep	0.651	LC	0.108	5.941
TACTACGTGCAATGCG-1_V13M06-333_B1s2	ACHE_SERT_Npep	ACHE_SERT_Npep	0.598	LC	0.104	5.941
TACTACGTGCAATGCG-1_V13M06-402_A1s2	ACHE_SERT_Npep	ACHE_SERT_Npep	0.847	LC	0.118	5.941
TACTACGTGCAATGCG-1_V13M06-404_A1s2	ACHE_SERT_Npep	ACHE_SERT_Npep	0.58	Astro	0.09	5.941
TACTATGGTTCCTCAG-1_V13B23-284_C1s2	ACHE_SERT_Npep	ACHE_SERT_Npep	0.474	Astro	0.018	5.941
TACTATGGTTCCTCAG-1_V13M06-331_C1s1	ACHE_SERT_Npep	ACHE_SERT_Npep	0.493	LC	0.102	5.941
TACTATGGTTCCTCAG-1_V13M06-402_D1s2	ACHE_SERT_Npep	ACHE_SERT_Npep	1	LC	0.102	5.941
TACTCACAACGTAGTA-1_V13M06-332_A1s2	ACHE_SERT_Npep	ACHE_SERT_Npep	0.707	LC	0.074	5.941
TACTCCTCTAGTTGAC-1_V13M06-332_B1s1	ACHE_SERT_Npep	ACHE_SERT_Npep	0.912	LC	0.149	5.941
TACTCCTCTAGTTGAC-1_V13M06-404_A1s1	ACHE_SERT_Npep	ACHE_SERT_Npep	0.637	LC	0.215	5.941
TACTCCTCTAGTTGAC-1_V13M06-404_C1s2	ACHE_SERT_Npep	ACHE_SERT_Npep	0.411	Astro	0.012	5.941
TACTCGGCACGCCGGG-1_V13M06-333_A1s2	ACHE_SERT_Npep	ACHE_SERT_Npep	0.594	LC	0.172	5.941
TACTCGTTTGAATCAA-1_V13M06-333_B1s2	ACHE_SERT_Npep	ACHE_SERT_Npep	0.823	LC	0.214	5.941
TACTCGTTTGAATCAA-1_V13M06-401_A1s2	ACHE_SERT_Npep	ACHE_SERT_Npep	0.639	Astro	0.035	5.941
TACTCGTTTGAATCAA-1_V13M06-404_A1s2	ACHE_SERT_Npep	ACHE_SERT_Npep	0.772	Astro	0.177	5.941
TACTCTCCGAACAAAT-1_V13M06-332_B1s2	ACHE_SERT_Npep	ACHE_SERT_Npep	0.515	LC	0.085	5.941
TACTCTCCGAACAAAT-1_V13M06-333_A1s1	ACHE_SERT_Npep	ACHE_SERT_Npep	0.773	Astro	0.184	5.941
TACTCTCCGAACAAAT-1_V13M06-403_A1s2	ACHE_SERT_Npep	ACHE_SERT_Npep	0.725	LC	0.114	5.941
TACTCTTACTTTACTG-1_V13M06-331_A1s2	ACHE_SERT_Npep	ACHE_SERT_Npep	1	LC	0.052	5.941
TACTCTTACTTTACTG-1_V13M06-401_A1s2	ACHE_SERT_Npep	ACHE_SERT_Npep	1	LC	0.087	5.941
TACTCTTTCGTCTTCA-1_V13B23-366_A1s1	ACHE_SERT_Npep	ACHE_SERT_Npep	0.997	LC	0.19	5.941
TACTCTTTCGTCTTCA-1_V13M06-404_B1s2	ACHE_SERT_Npep	ACHE_SERT_Npep	0.975	LC	0.224	5.941
TACTGAGGGAAGAAAG-1_V13M06-403_D1s1	ACHE_SERT_Npep	ACHE_SERT_Npep	0.835	Astro	0.203	5.941
TACTGCAATCAATTAC-1_V13M06-331_A1s1	ACHE_SERT_Npep	ACHE_SERT_Npep	1	LC	0.134	5.941
TACTGCAATCAATTAC-1_V13M06-401_A1s2	ACHE_SERT_Npep	ACHE_SERT_Npep	0.511	Astro	0.086	5.941
TACTGCAATCAATTAC-1_V13M06-402_C1s2	ACHE_SERT_Npep	ACHE_SERT_Npep	0.397	Astro	0.039	5.941
TACTGCAATCAATTAC-1_V13M06-403_D1s2	ACHE_SERT_Npep	ACHE_SERT_Npep	0.797	Astro	0.106	5.941
TACTGGACAGCTCGGC-1_V13M06-333_A1s2	ACHE_SERT_Npep	ACHE_SERT_Npep	0.512	Astro	0	5.941
TACTGGACAGCTCGGC-1_V13M06-401_A1s1	ACHE_SERT_Npep	ACHE_SERT_Npep	0.696	Astro	0.132	5.941
TACTGGACAGCTCGGC-1_V13M06-401_D1s1	ACHE_SERT_Npep	ACHE_SERT_Npep	0.615	Astro	0.129	5.941
TACTGTTTCTCTGGTA-1_V13B23-284_C1s1	ACHE_SERT_Npep	ACHE_SERT_Npep	0.943	LC	0.172	5.941
TACTGTTTCTCTGGTA-1_V13M06-402_A1s2	ACHE_SERT_Npep	ACHE_SERT_Npep	0.55	Astro	0.09	5.941
TACTTAAACATGTACA-1_V13M06-332_A1s1	ACHE_SERT_Npep	ACHE_SERT_Npep	0.841	LC	0.144	5.941
TACTTAAACATGTACA-1_V13M06-333_B1s2	ACHE_SERT_Npep	LC	0.413	LC	-0.06	5.941
TACTTAAACATGTACA-1_V13M06-333_C1s2	ACHE_SERT_Npep	ACHE_SERT_Npep	0.529	LC	0.067	5.941
TACTTGTTAGTAGTCC-1_V13B23-284_C1s1	ACHE_SERT_Npep	ACHE_SERT_Npep	1	LC	0.108	5.941
TACTTGTTAGTAGTCC-1_V13M06-333_D1s2	ACHE_SERT_Npep	ACHE_SERT_Npep	0.768	Astro	0.178	5.941
TACTTGTTAGTAGTCC-1_V13M06-401_B1s2	ACHE_SERT_Npep	ACHE_SERT_Npep	0.719	LC	0.225	5.941
TACTTGTTAGTAGTCC-1_V13M06-401_D1s2	ACHE_SERT_Npep	ACHE_SERT_Npep	0.609	Astro	0.108	5.941
TACTTTACTGAGCCGG-1_V13B23-286_A1s2	ACHE_SERT_Npep	ACHE_SERT_Npep	0.588	Astro	0.04	5.941
TACTTTACTGAGCCGG-1_V13B23-366_A1s1	ACHE_SERT_Npep	ACHE_SERT_Npep	1	Astro	0.092	5.941
TACTTTACTGAGCCGG-1_V13M06-331_D1s2	ACHE_SERT_Npep	ACHE_SERT_Npep	0.71	Astro	0.198	5.941
TACTTTACTGAGCCGG-1_V13M06-333_A1s1	ACHE_SERT_Npep	ACHE_SERT_Npep	0.573	Astro	0.119	5.941
TACTTTACTGAGCCGG-1_V13M06-333_C1s2	ACHE_SERT_Npep	ACHE_SERT_Npep	0.748	LC	0.162	5.941
TACTTTACTGAGCCGG-1_V13M06-333_D1s2	ACHE_SERT_Npep	ACHE_SERT_Npep	0.691	Astro	0.127	5.941
TACTTTACTGAGCCGG-1_V13M06-386_C1s2	ACHE_SERT_Npep	ACHE_SERT_Npep	0.935	Astro	0.127	5.941
TACTTTACTGAGCCGG-1_V13M06-401_A1s2	ACHE_SERT_Npep	ACHE_SERT_Npep	0.486	Astro	0.014	5.941
TACTTTACTGAGCCGG-1_V13M06-401_B1s2	ACHE_SERT_Npep	ACHE_SERT_Npep	0.89	LC	0.188	5.941
TACTTTACTGAGCCGG-1_V13M06-401_D1s2	ACHE_SERT_Npep	ACHE_SERT_Npep	0.62	LC	0.161	5.941
TACTTTACTGAGCCGG-1_V13M06-404_B1s1	ACHE_SERT_Npep	LC	0.484	LC	-0.01	5.941
TACTTTCCGCACGCCA-1_V13M06-332_A1s2	ACHE_SERT_Npep	Oligo	0.479	LC	0.117	5.941
TACTTTCCGCACGCCA-1_V13M06-332_D1s1	ACHE_SERT_Npep	ACHE_SERT_Npep	0.922	Astro	0.137	5.941
TACTTTCCGCACGCCA-1_V13M06-401_A1s1	ACHE_SERT_Npep	ACHE_SERT_Npep	0.801	LC	0.166	5.941
TACTTTCCGCACGCCA-1_V13M06-402_A1s1	ACHE_SERT_Npep	ACHE_SERT_Npep	0.531	Astro	0.086	5.941
TACTTTCCGCACGCCA-1_V13M06-403_A1s1	ACHE_SERT_Npep	ACHE_SERT_Npep	0.555	Astro	0.127	5.941
TAGAAACACAATAGTG-1_V13M06-332_A1s2	ACHE_SERT_Npep	ACHE_SERT_Npep	1	LC	-0.047	5.941
TAGAAACACAATAGTG-1_V13M06-333_B1s1	ACHE_SERT_Npep	LC	0.206	LC	-0.146	5.941
TAGAAACACAATAGTG-1_V13M06-333_C1s1	ACHE_SERT_Npep	ACHE_SERT_Npep	0.442	Astro	0.099	5.941
TAGAAAGGTGGCGCTA-1_V13B23-286_A1s2	ACHE_SERT_Npep	ACHE_SERT_Npep	0.999	LC	0.209	5.941
TAGAAAGGTGGCGCTA-1_V13M06-332_A1s1	ACHE_SERT_Npep	LC	0.373	LC	0.015	5.941
TAGAAAGGTGGCGCTA-1_V13M06-333_D1s2	ACHE_SERT_Npep	ACHE_SERT_Npep	0.495	Astro	0.118	5.941
TAGAAATTCACGTATA-1_V13M06-331_A1s2	ACHE_SERT_Npep	ACHE_SERT_Npep	0.995	LC	0.144	5.941
TAGAAATTCACGTATA-1_V13M06-333_A1s2	ACHE_SERT_Npep	ACHE_SERT_Npep	0.577	Astro	0.126	5.941
TAGAAATTCACGTATA-1_V13M06-333_C1s1	ACHE_SERT_Npep	LC	0.309	LC	-0.109	5.941
TAGAAATTCACGTATA-1_V13M06-401_D1s1	ACHE_SERT_Npep	ACHE_SERT_Npep	0.882	LC	0.231	5.941
TAGAACGCCAGTAACG-1_V13M06-404_B1s2	ACHE_SERT_Npep	ACHE_SERT_Npep	0.681	LC	0.206	5.941
TAGAAGAAGGGTTACA-1_V13M06-333_B1s2	ACHE_SERT_Npep	ACHE_SERT_Npep	0.563	Astro	0.128	5.941
TAGAATAGCCGATGAA-1_V13B23-284_B1s2	ACHE_SERT_Npep	ACHE_SERT_Npep	0.567	LC	0.124	5.941
TAGAATAGCCGATGAA-1_V13M06-331_C1s2	ACHE_SERT_Npep	ACHE_SERT_Npep	0.862	LC	0.199	5.941
TAGAATAGCCGATGAA-1_V13M06-332_D1s2	ACHE_SERT_Npep	ACHE_SERT_Npep	0.833	Astro	0.105	5.941
TAGAATAGCCGATGAA-1_V13M06-386_D1s2	ACHE_SERT_Npep	ACHE_SERT_Npep	0.74	LC	0.145	5.941
TAGAATAGCCGATGAA-1_V13M06-401_A1s2	ACHE_SERT_Npep	ACHE_SERT_Npep	0.782	LC	0.021	5.941
TAGAATAGCCGATGAA-1_V13M06-401_D1s2	ACHE_SERT_Npep	ACHE_SERT_Npep	0.604	LC	0.065	5.941
TAGAATAGCCGATGAA-1_V13M06-402_A1s2	ACHE_SERT_Npep	ACHE_SERT_Npep	0.639	LC	0.215	5.941
TAGAATAGCCGATGAA-1_V13M06-404_C1s1	ACHE_SERT_Npep	ACHE_SERT_Npep	0.511	Astro	0.148	5.941
TAGACGAAACGCCAAT-1_V13F27-339_C1s2	ACHE_SERT_Npep	ACHE_SERT_Npep	0.98	LC	0.161	5.941
TAGACGAAACGCCAAT-1_V13M06-332_A1s1	ACHE_SERT_Npep	ACHE_SERT_Npep	0.605	LC	0.097	5.941
TAGACGAAACGCCAAT-1_V13M06-333_A1s1	ACHE_SERT_Npep	ACHE_SERT_Npep	0.562	LC	0.066	5.941
TAGACGAAACGCCAAT-1_V13M06-402_A1s2	ACHE_SERT_Npep	ACHE_SERT_Npep	0.412	Astro	-0.031	5.941
TAGACGAAACGCCAAT-1_V13M06-404_D1s2	ACHE_SERT_Npep	ACHE_SERT_Npep	1	Astro	0.022	5.941
TAGACGCCCGTACCGG-1_V13M06-333_A1s1	ACHE_SERT_Npep	ACHE_SERT_Npep	0.532	LC	0.139	5.941
TAGACGCCCGTACCGG-1_V13M06-401_D1s2	ACHE_SERT_Npep	ACHE_SERT_Npep	0.756	LC	0.196	5.941
TAGACGCCCGTACCGG-1_V13M06-402_C1s2	ACHE_SERT_Npep	LC	0.429	LC	-0.055	5.941
TAGACTACCTAGCGTT-1_V13M06-332_B1s2	ACHE_SERT_Npep	ACHE_SERT_Npep	0.469	LC	0.09	5.941
TAGACTACCTAGCGTT-1_V13M06-333_C1s2	ACHE_SERT_Npep	ACHE_SERT_Npep	0.807	LC	0.154	5.941
TAGACTACCTAGCGTT-1_V13M06-401_A1s2	ACHE_SERT_Npep	ACHE_SERT_Npep	0.862	LC	0.136	5.941
TAGAGATCATGCAACT-1_V13F27-339_A1s1	ACHE_SERT_Npep	ACHE_SERT_Npep	0.966	LC	0.209	5.941
TAGAGATCATGCAACT-1_V13M06-331_A1s2	ACHE_SERT_Npep	ACHE_SERT_Npep	0.791	LC	0.104	5.941
TAGAGATCATGCAACT-1_V13M06-333_A1s2	ACHE_SERT_Npep	ACHE_SERT_Npep	0.607	LC	0.151	5.941
TAGAGATCATGCAACT-1_V13M06-401_B1s1	ACHE_SERT_Npep	ACHE_SERT_Npep	0.867	Astro	0.112	5.941
TAGAGATCATGCAACT-1_V13M06-402_A1s1	ACHE_SERT_Npep	ACHE_SERT_Npep	0.707	LC	0.176	5.941
TAGAGCTACGAAGAAC-1_V13F27-339_C1s1	ACHE_SERT_Npep	ACHE_SERT_Npep	0.58	LC	0.082	5.941
TAGAGCTACGAAGAAC-1_V13M06-333_A1s1	ACHE_SERT_Npep	ACHE_SERT_Npep	0.541	LC	0.173	5.941
TAGAGCTACGAAGAAC-1_V13M06-402_D1s1	ACHE_SERT_Npep	ACHE_SERT_Npep	0.979	LC	0.137	5.941
TAGAGGTTCTACTTGT-1_V13B23-284_B1s2	ACHE_SERT_Npep	ACHE_SERT_Npep	0.665	LC	0.102	5.941
TAGAGGTTCTACTTGT-1_V13B23-286_A1s2	ACHE_SERT_Npep	ACHE_SERT_Npep	0.991	LC	0.137	5.941
TAGAGGTTCTACTTGT-1_V13M06-333_C1s2	ACHE_SERT_Npep	ACHE_SERT_Npep	0.696	LC	0.161	5.941
TAGAGTCTAAGCGAAC-1_V13M06-331_C1s1	ACHE_SERT_Npep	ACHE_SERT_Npep	0.678	LC	0.223	5.941
TAGAGTCTAAGCGAAC-1_V13M06-404_D1s1	ACHE_SERT_Npep	ACHE_SERT_Npep	0.376	Astro	-0.013	5.941
TAGATCCGAAGTCGCA-1_V13M06-402_C1s2	ACHE_SERT_Npep	ACHE_SERT_Npep	0.977	LC	0.082	5.941
TAGATGGTTCCTTACT-1_V13B23-284_B1s2	ACHE_SERT_Npep	ACHE_SERT_Npep	0.614	Astro	0.053	5.941
TAGATGGTTCCTTACT-1_V13M06-333_A1s1	ACHE_SERT_Npep	ACHE_SERT_Npep	0.535	LC	0.111	5.941
TAGATGGTTCCTTACT-1_V13M06-333_B1s2	ACHE_SERT_Npep	ACHE_SERT_Npep	0.742	Astro	0.179	5.941
TAGATGGTTCCTTACT-1_V13M06-402_A1s2	ACHE_SERT_Npep	ACHE_SERT_Npep	0.705	LC	0.197	5.941
TAGATGGTTCCTTACT-1_V13M06-404_C1s1	ACHE_SERT_Npep	ACHE_SERT_Npep	0.652	LC	0.156	5.941
TAGATGGTTCCTTACT-1_V13M06-404_D1s2	ACHE_SERT_Npep	ACHE_SERT_Npep	0.761	Astro	0.136	5.941
TAGATTCAAAGTGCGG-1_V13M06-401_B1s1	ACHE_SERT_Npep	ACHE_SERT_Npep	0.715	LC	0.142	5.941
TAGATTCAAAGTGCGG-1_V13M06-402_D1s2	ACHE_SERT_Npep	ACHE_SERT_Npep	0.848	LC	0.149	5.941
TAGATTCCTGGTTATT-1_V13B23-284_C1s2	ACHE_SERT_Npep	ACHE_SERT_Npep	1	LC	0.037	5.941
TAGATTCCTGGTTATT-1_V13M06-332_D1s1	ACHE_SERT_Npep	ACHE_SERT_Npep	0.455	Astro	0.071	5.941
TAGATTCCTGGTTATT-1_V13M06-401_D1s1	ACHE_SERT_Npep	ACHE_SERT_Npep	0.624	LC	0.108	5.941
TAGATTCCTGGTTATT-1_V13M06-402_A1s1	ACHE_SERT_Npep	ACHE_SERT_Npep	0.626	LC	0.169	5.941
TAGATTCTCTAGCAAA-1_V13M06-333_C1s2	ACHE_SERT_Npep	ACHE_SERT_Npep	1	Astro	0.004	5.941
TAGCAACCTGTCACAA-1_V13B23-284_B1s1	ACHE_SERT_Npep	ACHE_SERT_Npep	0.573	LC	0.092	5.941
TAGCAACCTGTCACAA-1_V13M06-332_A1s2	ACHE_SERT_Npep	ACHE_SERT_Npep	0.454	LC	0.102	5.941
TAGCAACCTGTCACAA-1_V13M06-332_D1s1	ACHE_SERT_Npep	LC	0.463	LC	-0.02	5.941
TAGCAACCTGTCACAA-1_V13M06-401_A1s1	ACHE_SERT_Npep	ACHE_SERT_Npep	0.491	Astro	0.092	5.941
TAGCAACCTGTCACAA-1_V13M06-404_C1s2	ACHE_SERT_Npep	ACHE_SERT_Npep	0.463	Astro	0.024	5.941
TAGCAGATACTTAGGG-1_V13M06-402_D1s2	ACHE_SERT_Npep	ACHE_SERT_Npep	0.976	LC	0.121	5.941
TAGCAGATACTTAGGG-1_V13M06-404_A1s2	ACHE_SERT_Npep	ACHE_SERT_Npep	1	LC	0.062	5.941
TAGCAGTAAATACGCG-1_V13B23-284_B1s1	ACHE_SERT_Npep	ACHE_SERT_Npep	1	LC	0.163	5.941
TAGCAGTAAATACGCG-1_V13B23-286_A1s2	ACHE_SERT_Npep	ACHE_SERT_Npep	0.952	LC	0.197	5.941
TAGCAGTAAATACGCG-1_V13M06-332_A1s1	ACHE_SERT_Npep	ACHE_SERT_Npep	0.98	LC	0.027	5.941
TAGCAGTATGACTAAA-1_V13M06-331_B1s2	ACHE_SERT_Npep	ACHE_SERT_Npep	0.961	LC	0.217	5.941
TAGCAGTATGACTAAA-1_V13M06-386_A1s2	ACHE_SERT_Npep	ACHE_SERT_Npep	0.652	Astro	0.107	5.941
TAGCAGTATGACTAAA-1_V13M06-401_D1s2	ACHE_SERT_Npep	ACHE_SERT_Npep	0.442	Astro	0.053	5.941
TAGCAGTATGACTAAA-1_V13M06-402_D1s2	ACHE_SERT_Npep	ACHE_SERT_Npep	0.77	Astro	0.044	5.941
TAGCCATTTCAAAGTC-1_V13M06-331_C1s2	ACHE_SERT_Npep	ACHE_SERT_Npep	0.649	LC	0.13	5.941
TAGCCATTTCAAAGTC-1_V13M06-331_D1s2	ACHE_SERT_Npep	ACHE_SERT_Npep	0.988	LC	0.142	5.941
TAGCCATTTCAAAGTC-1_V13M06-332_D1s2	ACHE_SERT_Npep	ACHE_SERT_Npep	0.792	LC	0.18	5.941
TAGCCATTTCAAAGTC-1_V13M06-333_A1s1	ACHE_SERT_Npep	ACHE_SERT_Npep	0.655	LC	0.076	5.941
TAGCCATTTCAAAGTC-1_V13M06-333_D1s2	ACHE_SERT_Npep	ACHE_SERT_Npep	0.566	Astro	0.12	5.941
TAGCCATTTCAAAGTC-1_V13M06-401_D1s2	ACHE_SERT_Npep	ACHE_SERT_Npep	0.708	LC	0.145	5.941
TAGCCGGCGGTCAGCG-1_V13M06-331_C1s2	ACHE_SERT_Npep	ACHE_SERT_Npep	0.741	LC	0.176	5.941
TAGCCGGCGGTCAGCG-1_V13M06-333_D1s2	ACHE_SERT_Npep	ACHE_SERT_Npep	0.753	LC	0.21	5.941
TAGCCGGCGGTCAGCG-1_V13M06-402_A1s2	ACHE_SERT_Npep	ACHE_SERT_Npep	0.648	Astro	0.047	5.941
TAGCGTCCCTCGATTG-1_V13M06-333_A1s1	ACHE_SERT_Npep	ACHE_SERT_Npep	0.598	Astro	0.184	5.941
TAGCGTCCCTCGATTG-1_V13M06-386_C1s2	ACHE_SERT_Npep	ACHE_SERT_Npep	0.833	LC	-0.012	5.941
TAGCGTCCGGTGTGGT-1_V13M06-403_D1s2	ACHE_SERT_Npep	ACHE_SERT_Npep	0.863	LC	0.13	5.941
TAGCGTCGAATATTGA-1_V13B23-366_A1s1	ACHE_SERT_Npep	ACHE_SERT_Npep	0.988	LC	0.11	5.941
TAGCGTCGAATATTGA-1_V13M06-333_C1s1	ACHE_SERT_Npep	ACHE_SERT_Npep	0.406	Astro	0.118	5.941
TAGCGTCGAATATTGA-1_V13M06-404_D1s1	ACHE_SERT_Npep	ACHE_SERT_Npep	0.909	LC	0.078	5.941
TAGCTAAGTCCGGGAG-1_V13M06-331_C1s1	ACHE_SERT_Npep	ACHE_SERT_Npep	0.595	Astro	0.144	5.941
TAGCTAAGTCCGGGAG-1_V13M06-401_C1s1	ACHE_SERT_Npep	ACHE_SERT_Npep	0.722	Astro	0.168	5.941
TAGCTAAGTCCGGGAG-1_V13M06-402_A1s1	ACHE_SERT_Npep	ACHE_SERT_Npep	0.632	Astro	0.057	5.941
TAGCTAGAAGGCATGA-1_V13B23-284_C1s2	ACHE_SERT_Npep	ACHE_SERT_Npep	0.725	LC	0.078	5.941
TAGCTAGAAGGCATGA-1_V13M06-331_C1s1	ACHE_SERT_Npep	ACHE_SERT_Npep	0.527	LC	-0.071	5.941
TAGCTAGAAGGCATGA-1_V13M06-401_D1s1	ACHE_SERT_Npep	ACHE_SERT_Npep	0.502	Astro	-0.011	5.941
TAGCTAGTGATGATGG-1_V13B23-284_C1s2	ACHE_SERT_Npep	ACHE_SERT_Npep	0.795	LC	0.114	5.941
TAGCTAGTGATGATGG-1_V13B23-286_A1s1	ACHE_SERT_Npep	ACHE_SERT_Npep	0.865	Astro	0.121	5.941
TAGCTCAGATCCTAGT-1_V13B23-284_C1s1	ACHE_SERT_Npep	ACHE_SERT_Npep	1	ACHE_SERT_LC_WM	0.12	5.941
TAGCTCAGATCCTAGT-1_V13B23-286_A1s2	ACHE_SERT_Npep	ACHE_SERT_Npep	0.68	Astro	0.113	5.941
TAGCTCAGATCCTAGT-1_V13M06-401_D1s2	ACHE_SERT_Npep	ACHE_SERT_Npep	0.813	LC	0.068	5.941
TAGCTCGCCTGATAAC-1_V13B23-284_C1s2	ACHE_SERT_Npep	ACHE_SERT_Npep	0.79	LC	0.148	5.941
TAGCTCGCCTGATAAC-1_V13M06-332_A1s1	ACHE_SERT_Npep	ACHE_SERT_Npep	0.59	Astro	0.155	5.941
TAGCTCGCCTGATAAC-1_V13M06-386_A1s2	ACHE_SERT_Npep	ACHE_SERT_Npep	0.651	LC	0.013	5.941
TAGCTGATGTGAAGCG-1_V13M06-331_A1s2	ACHE_SERT_Npep	ACHE_SERT_Npep	0.654	Astro	0.155	5.941
TAGCTGATGTGAAGCG-1_V13M06-331_D1s1	ACHE_SERT_Npep	ACHE_SERT_Npep	0.624	Astro	0.053	5.941
TAGCTGATGTGAAGCG-1_V13M06-332_D1s1	ACHE_SERT_Npep	ACHE_SERT_Npep	0.683	Astro	0.176	5.941
TAGCTGATGTGAAGCG-1_V13M06-401_B1s1	ACHE_SERT_Npep	ACHE_SERT_Npep	0.949	LC	0.102	5.941
TAGCTGATGTGAAGCG-1_V13M06-402_A1s1	ACHE_SERT_Npep	ACHE_SERT_Npep	0.641	LC	0.104	5.941
TAGGAGGCTCGAGAAC-1_V13M06-332_A1s1	ACHE_SERT_Npep	ACHE_SERT_Npep	0.703	LC	0.187	5.941
TAGGCATGTTACGCCA-1_V13M06-331_D1s2	ACHE_SERT_Npep	ACHE_SERT_Npep	0.507	LC	0.064	5.941
TAGGCATGTTACGCCA-1_V13M06-386_A1s1	ACHE_SERT_Npep	ACHE_SERT_Npep	0.983	Astro	0.179	5.941
TAGGCCTATATAGTCT-1_V13M06-386_D1s2	ACHE_SERT_Npep	LC	0.422	LC	0.036	5.941
TAGGCCTATATAGTCT-1_V13M06-402_A1s2	ACHE_SERT_Npep	LC	0.214	LC	-0.119	5.941
TAGGCGATGAGGTCTC-1_V13F27-339_C1s2	ACHE_SERT_Npep	ACHE_SERT_Npep	0.587	Astro	0.11	5.941
TAGGCGATGAGGTCTC-1_V13M06-331_D1s1	ACHE_SERT_Npep	ACHE_SERT_Npep	0.886	LC	0.149	5.941
TAGGCGATGAGGTCTC-1_V13M06-332_D1s1	ACHE_SERT_Npep	ACHE_SERT_Npep	0.542	ACHE_SERT_LC_WM	0.104	5.941
TAGGCGATGAGGTCTC-1_V13M06-333_C1s1	ACHE_SERT_Npep	ACHE_SERT_Npep	0.969	LC	0.176	5.941
TAGGCGGCTGCAAAGA-1_V13B23-284_B1s2	ACHE_SERT_Npep	ACHE_SERT_Npep	0.939	LC	0.102	5.941
TAGGCGGCTGCAAAGA-1_V13B23-366_A1s1	ACHE_SERT_Npep	ACHE_SERT_Npep	0.908	LC	0.126	5.941
TAGGCGGCTGCAAAGA-1_V13F27-339_C1s2	ACHE_SERT_Npep	ACHE_SERT_Npep	0.552	LC	0.055	5.941
TAGGCGGCTGCAAAGA-1_V13M06-333_C1s1	ACHE_SERT_Npep	ACHE_SERT_Npep	0.627	Astro	0.156	5.941
TAGGCTAAAGTGGCAC-1_V13B23-284_A1s2	ACHE_SERT_Npep	ACHE_SERT_Npep	1	Astro	0.123	5.941
TAGGCTAAAGTGGCAC-1_V13M06-331_A1s2	ACHE_SERT_Npep	ACHE_SERT_Npep	0.864	LC	0.205	5.941
TAGGCTAAAGTGGCAC-1_V13M06-331_B1s2	ACHE_SERT_Npep	ACHE_SERT_Npep	0.949	LC	0.181	5.941
TAGGCTAAAGTGGCAC-1_V13M06-333_B1s2	ACHE_SERT_Npep	ACHE_SERT_Npep	0.771	LC	0.212	5.941
TAGGCTAAAGTGGCAC-1_V13M06-333_C1s2	ACHE_SERT_Npep	ACHE_SERT_Npep	0.982	LC	0.136	5.941
TAGGCTAAAGTGGCAC-1_V13M06-386_D1s2	ACHE_SERT_Npep	ACHE_SERT_Npep	0.517	Astro	0.079	5.941
TAGGGAGCTTGGGATG-1_V13M06-402_A1s2	ACHE_SERT_Npep	ACHE_SERT_Npep	0.716	Astro	0.14	5.941
TAGGGAGCTTGGGATG-1_V13M06-404_A1s2	ACHE_SERT_Npep	ACHE_SERT_Npep	0.529	Astro	-0.002	5.941
TAGGGAGCTTGGGATG-1_V13M06-404_B1s1	ACHE_SERT_Npep	ACHE_SERT_Npep	0.531	LC	-0.001	5.941
TAGGGTGTTTCAAGAG-1_V13M06-401_B1s1	ACHE_SERT_Npep	ACHE_SERT_Npep	0.995	LC	0.111	5.941
TAGGTCCAAGTAAGGA-1_V13F27-339_C1s1	ACHE_SERT_Npep	ACHE_SERT_Npep	0.633	Astro	0.175	5.941
TAGGTCCAAGTAAGGA-1_V13M06-332_A1s2	ACHE_SERT_Npep	ACHE_SERT_Npep	0.521	LC	0.081	5.941
TAGGTCCAAGTAAGGA-1_V13M06-332_D1s1	ACHE_SERT_Npep	ACHE_SERT_Npep	0.613	LC	0.11	5.941
TAGGTCCAAGTAAGGA-1_V13M06-333_C1s1	ACHE_SERT_Npep	ACHE_SERT_Npep	0.614	LC	0.199	5.941
TAGGTCCAAGTAAGGA-1_V13M06-401_A1s1	ACHE_SERT_Npep	ACHE_SERT_Npep	0.57	LC	0.138	5.941
TAGGTCCAAGTAAGGA-1_V13M06-402_A1s1	ACHE_SERT_Npep	ACHE_SERT_Npep	0.632	LC	0.189	5.941
TAGGTCCAAGTAAGGA-1_V13M06-402_D1s1	ACHE_SERT_Npep	ACHE_SERT_Npep	0.685	LC	0.025	5.941
TAGGTCGCCGGAACTG-1_V13M06-331_D1s2	ACHE_SERT_Npep	ACHE_SERT_Npep	0.428	Astro	0.005	5.941
TAGGTCGCCGGAACTG-1_V13M06-332_D1s2	ACHE_SERT_Npep	ACHE_SERT_Npep	0.605	Astro	0.135	5.941
TAGGTCGCCGGAACTG-1_V13M06-401_B1s2	ACHE_SERT_Npep	ACHE_SERT_Npep	0.946	LC	0.089	5.941
TAGGTCGCCGGAACTG-1_V13M06-401_D1s2	ACHE_SERT_Npep	ACHE_SERT_Npep	0.742	LC	0.141	5.941
TAGGTCGCCGGAACTG-1_V13M06-404_B1s1	ACHE_SERT_Npep	ACHE_SERT_Npep	0.639	LC	0.15	5.941
TAGGTGACGATAACCT-1_V13B23-284_A1s2	ACHE_SERT_Npep	ACHE_SERT_Npep	1	Astro	0.057	5.941
TAGGTGACGATAACCT-1_V13M06-333_A1s1	ACHE_SERT_Npep	ACHE_SERT_Npep	0.538	LC	0.155	5.941
TAGGTGACGATAACCT-1_V13M06-333_B1s2	ACHE_SERT_Npep	ACHE_SERT_Npep	0.527	LC	0.002	5.941
TAGGTGACGATAACCT-1_V13M06-403_A1s2	ACHE_SERT_Npep	LC	0.463	LC	-0.069	5.941
TAGGTGAGCCCTACTC-1_V13M06-331_C1s1	ACHE_SERT_Npep	ACHE_SERT_Npep	0.574	LC	0.081	5.941
TAGGTGAGCCCTACTC-1_V13M06-332_B1s1	ACHE_SERT_Npep	ACHE_SERT_Npep	0.582	Astro	0.087	5.941
TAGGTGAGCCCTACTC-1_V13M06-333_A1s2	ACHE_SERT_Npep	ACHE_SERT_Npep	0.524	LC	0.121	5.941
TAGGTGAGCCCTACTC-1_V13M06-333_D1s1	ACHE_SERT_Npep	ACHE_SERT_Npep	0.512	Astro	0.137	5.941
TAGGTGCTCGCCTAGC-1_V13M06-331_C1s2	ACHE_SERT_Npep	ACHE_SERT_Npep	0.78	LC	0.134	5.941
TAGGTGCTCGCCTAGC-1_V13M06-402_C1s2	ACHE_SERT_Npep	ACHE_SERT_Npep	0.742	LC	-0.014	5.941
TAGGTGTTCCACAGAT-1_V13M06-332_A1s1	ACHE_SERT_Npep	ACHE_SERT_Npep	0.579	Astro	0.077	5.941
TAGGTGTTCCACAGAT-1_V13M06-333_D1s2	ACHE_SERT_Npep	ACHE_SERT_Npep	0.778	LC	0.125	5.941
TAGGTTCTGCTGAGAA-1_V13M06-402_D1s2	ACHE_SERT_Npep	ACHE_SERT_Npep	0.73	LC	0.126	5.941
TAGTACCACAACTTTC-1_V13M06-332_D1s1	ACHE_SERT_Npep	ACHE_SERT_Npep	0.605	Astro	0.121	5.941
TAGTACCACAACTTTC-1_V13M06-333_C1s1	ACHE_SERT_Npep	ACHE_SERT_Npep	0.561	LC	0.029	5.941
TAGTACCACAACTTTC-1_V13M06-402_D1s2	ACHE_SERT_Npep	ACHE_SERT_Npep	1	LC	0.114	5.941
TAGTACCTTAGTGGTC-1_V13B23-366_A1s1	ACHE_SERT_Npep	ACHE_SERT_Npep	0.711	LC	0.089	5.941
TAGTACCTTAGTGGTC-1_V13M06-331_C1s1	ACHE_SERT_Npep	ACHE_SERT_Npep	0.895	LC	0.157	5.941
TAGTACCTTAGTGGTC-1_V13M06-332_D1s1	ACHE_SERT_Npep	ACHE_SERT_Npep	0.443	LC	0.064	5.941
TAGTACCTTAGTGGTC-1_V13M06-333_D1s1	ACHE_SERT_Npep	ACHE_SERT_Npep	0.894	LC	0.214	5.941
TAGTACCTTAGTGGTC-1_V13M06-401_B1s1	ACHE_SERT_Npep	ACHE_SERT_Npep	0.67	Astro	0.167	5.941
TAGTACCTTAGTGGTC-1_V13M06-402_D1s1	ACHE_SERT_Npep	ACHE_SERT_Npep	0.886	LC	0.143	5.941
TAGTACCTTAGTGGTC-1_V13M06-404_D1s1	ACHE_SERT_Npep	LC	0.2	LC	-0.132	5.941
TAGTAGTTGCCGGACA-1_V13M06-404_A1s2	ACHE_SERT_Npep	ACHE_SERT_Npep	0.958	LC	0.155	5.941
TAGTCCCGGAGACCAC-1_V13M06-402_D1s2	ACHE_SERT_Npep	ACHE_SERT_Npep	0.951	LC	0.142	5.941
TAGTCCGCAGAGAATG-1_V13M06-402_B1s2	ACHE_SERT_Npep	ACHE_SERT_Npep	0.995	LC	0.182	5.941
TAGTCCGTATGCATAA-1_V13F27-339_C1s1	ACHE_SERT_Npep	ACHE_SERT_Npep	0.457	Astro	-0.028	5.941
TAGTCCGTATGCATAA-1_V13M06-332_A1s2	ACHE_SERT_Npep	ACHE_SERT_Npep	0.429	Astro	0.092	5.941
TAGTCCGTATGCATAA-1_V13M06-333_B1s1	ACHE_SERT_Npep	ACHE_SERT_Npep	0.428	Astro	0.012	5.941
TAGTCCGTATGCATAA-1_V13M06-401_B1s1	ACHE_SERT_Npep	ACHE_SERT_Npep	0.842	LC	0.168	5.941
TAGTCGATCACGGGTT-1_V13B23-284_A1s2	ACHE_SERT_Npep	ACHE_SERT_Npep	1	LC	0.127	5.941
TAGTCGATCACGGGTT-1_V13M06-333_C1s2	ACHE_SERT_Npep	ACHE_SERT_Npep	0.58	Astro	0.028	5.941
TAGTCGATCACGGGTT-1_V13M06-403_A1s2	ACHE_SERT_Npep	LC	0.41	LC	0.088	5.941
TAGTCGATCACGGGTT-1_V13M06-404_C1s1	ACHE_SERT_Npep	ACHE_SERT_Npep	0.545	LC	0.008	5.941
TAGTCGGGATTCTTCG-1_V13M06-401_D1s1	ACHE_SERT_Npep	ACHE_SERT_Npep	0.685	LC	0.071	5.941
TAGTCTAACAACGAGA-1_V13B23-286_A1s1	ACHE_SERT_Npep	ACHE_SERT_Npep	0.404	LC	0.07	5.941
TAGTCTAACAACGAGA-1_V13M06-333_A1s2	ACHE_SERT_Npep	ACHE_SERT_Npep	0.551	Astro	0.09	5.941
TAGTCTAACAACGAGA-1_V13M06-333_B1s1	ACHE_SERT_Npep	ACHE_SERT_Npep	0.495	Astro	0.016	5.941
TAGTCTAACAACGAGA-1_V13M06-401_A1s1	ACHE_SERT_Npep	ACHE_SERT_Npep	0.632	Astro	0.129	5.941
TAGTCTAACAACGAGA-1_V13M06-401_D1s1	ACHE_SERT_Npep	ACHE_SERT_Npep	0.902	LC	0.22	5.941
TAGTCTAACAACGAGA-1_V13M06-402_B1s2	ACHE_SERT_Npep	ACHE_SERT_Npep	0.966	LC	0.122	5.941
TAGTCTAACAACGAGA-1_V13M06-404_A1s1	ACHE_SERT_Npep	ACHE_SERT_Npep	0.681	Astro	0.193	5.941
TAGTCTAACAACGAGA-1_V13M06-404_D1s1	ACHE_SERT_Npep	ACHE_SERT_Npep	0.698	Astro	0.093	5.941
TAGTCTGCGGCACATT-1_V13B23-284_B1s2	ACHE_SERT_Npep	ACHE_SERT_Npep	1	Astro	0.018	5.941
TAGTCTGCGGCACATT-1_V13M06-402_D1s2	ACHE_SERT_Npep	ACHE_SERT_Npep	0.544	LC	0.104	5.941
TAGTCTGTGACGTTGC-1_V13M06-331_A1s1	ACHE_SERT_Npep	ACHE_SERT_Npep	1	LC	0.197	5.941
TAGTCTGTGACGTTGC-1_V13M06-331_D1s2	ACHE_SERT_Npep	ACHE_SERT_Npep	0.635	Astro	0.005	5.941
TAGTCTGTGACGTTGC-1_V13M06-333_B1s2	ACHE_SERT_Npep	ACHE_SERT_Npep	0.704	LC	0.146	5.941
TAGTCTGTGACGTTGC-1_V13M06-401_A1s2	ACHE_SERT_Npep	ACHE_SERT_Npep	0.584	Astro	0.156	5.941
TAGTCTGTGACGTTGC-1_V13M06-402_A1s2	ACHE_SERT_Npep	ACHE_SERT_Npep	0.899	LC	0.11	5.941
TAGTCTTTCCGAATTG-1_V13B23-284_A1s2	ACHE_SERT_Npep	ACHE_SERT_Npep	0.975	LC	0.106	5.941
TAGTCTTTCCGAATTG-1_V13M06-333_B1s2	ACHE_SERT_Npep	ACHE_SERT_Npep	0.608	LC	0.127	5.941
TAGTGAGAAGTGGTTG-1_V13M06-332_B1s1	ACHE_SERT_Npep	ACHE_SERT_Npep	0.826	Astro	0.079	5.941
TAGTGAGAAGTGGTTG-1_V13M06-402_D1s1	ACHE_SERT_Npep	ACHE_SERT_Npep	0.932	Astro	0.188	5.941
TAGTGCCCTCCAGAGT-1_V13M06-331_B1s1	ACHE_SERT_Npep	ACHE_SERT_Npep	0.749	Astro	0.082	5.941
TAGTGCCCTCCAGAGT-1_V13M06-331_C1s1	ACHE_SERT_Npep	ACHE_SERT_Npep	0.534	Astro	0.126	5.941
TAGTGCCCTCCAGAGT-1_V13M06-332_A1s2	ACHE_SERT_Npep	ACHE_SERT_Npep	0.458	LC	0.08	5.941
TAGTGCCCTCCAGAGT-1_V13M06-386_C1s1	ACHE_SERT_Npep	ACHE_SERT_Npep	0.891	Astro	0.164	5.941
TAGTGCCCTCCAGAGT-1_V13M06-402_A1s1	ACHE_SERT_Npep	ACHE_SERT_Npep	0.635	Astro	0.172	5.941
TAGTGCCCTCCAGAGT-1_V13M06-403_D1s1	ACHE_SERT_Npep	ACHE_SERT_Npep	0.854	LC	0.108	5.941
TAGTGCTTGAATCCTT-1_V13B23-366_A1s1	ACHE_SERT_Npep	ACHE_SERT_Npep	1	LC	0.161	5.941
TAGTGCTTGAATCCTT-1_V13M06-332_A1s2	ACHE_SERT_Npep	ACHE_SERT_Npep	0.628	Astro	0.096	5.941
TAGTGCTTGAATCCTT-1_V13M06-401_D1s1	ACHE_SERT_Npep	ACHE_SERT_Npep	0.751	LC	0.161	5.941
TAGTGTCAGAAACGGC-1_V13B23-366_A1s1	ACHE_SERT_Npep	ACHE_SERT_Npep	0.577	LC	0.072	5.941
TAGTGTCAGAAACGGC-1_V13M06-332_A1s2	ACHE_SERT_Npep	LC	0.461	LC	-0.013	5.941
TAGTGTCAGAAACGGC-1_V13M06-402_A1s1	ACHE_SERT_Npep	ACHE_SERT_Npep	0.44	LC	0.078	5.941
TAGTGTCAGAAACGGC-1_V13M06-402_B1s1	ACHE_SERT_Npep	ACHE_SERT_Npep	0.588	LC	0.094	5.941
TAGTGTCAGAAACGGC-1_V13M06-402_C1s1	ACHE_SERT_Npep	ACHE_SERT_Npep	0.603	LC	0.064	5.941
TAGTTAAGATAGGATA-1_V13M06-331_A1s1	ACHE_SERT_Npep	LC	0.443	LC	-0.065	5.941
TAGTTAAGATAGGATA-1_V13M06-332_B1s2	ACHE_SERT_Npep	ACHE_SERT_Npep	0.641	LC	0.096	5.941
TAGTTAAGATAGGATA-1_V13M06-332_D1s2	ACHE_SERT_Npep	ACHE_SERT_Npep	0.416	Astro	0.038	5.941
TAGTTTATTCTTGCTT-1_V13M06-333_C1s1	ACHE_SERT_Npep	ACHE_SERT_Npep	0.772	LC	0.212	5.941
TAGTTTATTCTTGCTT-1_V13M06-386_C1s1	ACHE_SERT_Npep	ACHE_SERT_Npep	1	LC	0.003	5.941
TAGTTTGATCGGTCGC-1_V13B23-286_A1s1	ACHE_SERT_Npep	ACHE_SERT_Npep	0.786	LC	0.178	5.941
TAGTTTGATCGGTCGC-1_V13M06-333_B1s1	ACHE_SERT_Npep	ACHE_SERT_Npep	0.538	LC	0.06	5.941
TAGTTTGATCGGTCGC-1_V13M06-333_C1s1	ACHE_SERT_Npep	LC	0.232	LC	-0.14	5.941
TATAAATCCACAAGCT-1_V13M06-331_A1s1	ACHE_SERT_Npep	ACHE_SERT_Npep	0.848	LC	0.149	5.941
TATAAATCCACAAGCT-1_V13M06-332_D1s1	ACHE_SERT_Npep	ACHE_SERT_Npep	0.84	LC	0.086	5.941
TATAAATCCACAAGCT-1_V13M06-402_A1s1	ACHE_SERT_Npep	ACHE_SERT_Npep	0.606	Astro	0.132	5.941
TATAAATCCACAAGCT-1_V13M06-402_B1s1	ACHE_SERT_Npep	ACHE_SERT_Npep	0.691	Astro	0.057	5.941
TATAAATCCACAAGCT-1_V13M06-404_B1s2	ACHE_SERT_Npep	ACHE_SERT_Npep	0.779	LC	0.189	5.941
TATAAGTGAGGATAGC-1_V13M06-332_A1s2	ACHE_SERT_Npep	ACHE_SERT_Npep	0.644	LC	0.034	5.941
TATAAGTGAGGATAGC-1_V13M06-333_C1s1	ACHE_SERT_Npep	ACHE_SERT_Npep	0.722	LC	0.182	5.941
TATAAGTGAGGATAGC-1_V13M06-401_D1s1	ACHE_SERT_Npep	ACHE_SERT_Npep	0.494	Astro	0.024	5.941
TATAAGTGAGGATAGC-1_V13M06-402_A1s1	ACHE_SERT_Npep	ACHE_SERT_Npep	0.728	LC	0.193	5.941
TATACACAGACGCCTT-1_V13M06-331_B1s2	ACHE_SERT_Npep	ACHE_SERT_Npep	0.987	LC	0.209	5.941
TATACACAGACGCCTT-1_V13M06-386_A1s2	ACHE_SERT_Npep	LC	0.44	LC	-0.047	5.941
TATACACGCAAAGTAT-1_V13M06-333_C1s1	ACHE_SERT_Npep	ACHE_SERT_Npep	0.503	LC	0.16	5.941
TATACCGAGTGCCACA-1_V13B23-284_B1s2	ACHE_SERT_Npep	ACHE_SERT_Npep	0.562	LC	0.078	5.941
TATACGCGTCATCACT-1_V13B23-284_D1s1	ACHE_SERT_Npep	ACHE_SERT_Npep	0.756	LC	0.141	5.941
TATACGCGTCATCACT-1_V13M06-333_A1s1	ACHE_SERT_Npep	ACHE_SERT_Npep	0.654	LC	0.175	5.941
TATACGCGTCATCACT-1_V13M06-386_C1s2	ACHE_SERT_Npep	ACHE_SERT_Npep	0.56	Astro	0.094	5.941
TATACTCATGCGGCAA-1_V13B23-284_C1s2	ACHE_SERT_Npep	ACHE_SERT_Npep	0.666	Astro	0.034	5.941
TATACTCATGCGGCAA-1_V13B23-366_A1s1	ACHE_SERT_Npep	ACHE_SERT_Npep	0.942	LC	0.123	5.941
TATACTCATGCGGCAA-1_V13M06-332_A1s2	ACHE_SERT_Npep	ACHE_SERT_Npep	0.574	Astro	0.091	5.941
TATACTCATGCGGCAA-1_V13M06-333_D1s1	ACHE_SERT_Npep	ACHE_SERT_Npep	0.494	LC	0.038	5.941
TATACTCATGCGGCAA-1_V13M06-401_A1s1	ACHE_SERT_Npep	LC	0.399	LC	0.087	5.941
TATAGATGGTCGCAGT-1_V13B23-284_C1s1	ACHE_SERT_Npep	ACHE_SERT_Npep	0.648	Astro	0.124	5.941
TATAGATGGTCGCAGT-1_V13M06-333_A1s1	ACHE_SERT_Npep	ACHE_SERT_Npep	0.421	Astro	-0.024	5.941
TATAGATGGTCGCAGT-1_V13M06-402_A1s2	ACHE_SERT_Npep	ACHE_SERT_Npep	0.833	Astro	0.236	5.941
TATAGATGGTCGCAGT-1_V13M06-404_C1s1	ACHE_SERT_Npep	ACHE_SERT_Npep	0.849	LC	0.161	5.941
TATAGCGCACGTTATC-1_V13M06-331_A1s2	ACHE_SERT_Npep	ACHE_SERT_Npep	0.567	LC	0.035	5.941
TATAGCGCACGTTATC-1_V13M06-333_A1s2	ACHE_SERT_Npep	ACHE_SERT_Npep	0.805	LC	0.188	5.941
TATAGCGCACGTTATC-1_V13M06-402_C1s1	ACHE_SERT_Npep	ACHE_SERT_Npep	0.763	LC	0.052	5.941
TATAGCTATTATCTCT-1_V13B23-284_B1s2	ACHE_SERT_Npep	ACHE_SERT_Npep	0.785	LC	0.084	5.941
TATAGCTATTATCTCT-1_V13B23-284_D1s1	ACHE_SERT_Npep	ACHE_SERT_Npep	0.901	LC	0.13	5.941
TATAGGGTACTCATGA-1_V13M06-331_A1s2	ACHE_SERT_Npep	ACHE_SERT_Npep	1	Astro	0.09	5.941
TATAGGGTACTCATGA-1_V13M06-333_C1s1	ACHE_SERT_Npep	ACHE_SERT_Npep	0.589	LC	0.183	5.941
TATAGGGTACTCATGA-1_V13M06-401_A1s1	ACHE_SERT_Npep	LC	0.426	LC	-0.061	5.941
TATATAGGGCTTTACG-1_V13B23-286_A1s1	ACHE_SERT_Npep	ACHE_SERT_Npep	0.974	LC	0.227	5.941
TATATAGGGCTTTACG-1_V13M06-331_D1s1	ACHE_SERT_Npep	ACHE_SERT_Npep	0.98	LC	0.206	5.941
TATATAGGGCTTTACG-1_V13M06-404_A1s1	ACHE_SERT_Npep	ACHE_SERT_Npep	0.44	Astro	0.039	5.941
TATATATCGAGAAATG-1_V13M06-332_D1s1	ACHE_SERT_Npep	ACHE_SERT_Npep	0.902	LC	0.153	5.941
TATATATCGAGAAATG-1_V13M06-333_C1s1	ACHE_SERT_Npep	LC	0.486	LC	-0.004	5.941
TATATCAAAGTGATCT-1_V13B23-284_B1s2	ACHE_SERT_Npep	ACHE_SERT_Npep	1	LC	0.109	5.941
TATATCAAAGTGATCT-1_V13M06-401_B1s1	ACHE_SERT_Npep	ACHE_SERT_Npep	0.796	LC	0.188	5.941
TATATCATTGATCAGT-1_V13M06-333_D1s1	ACHE_SERT_Npep	ACHE_SERT_Npep	0.866	Astro	0.187	5.941
TATATCATTGATCAGT-1_V13M06-401_B1s1	ACHE_SERT_Npep	ACHE_SERT_Npep	0.868	LC	0.216	5.941
TATATCCCTGGGAGGA-1_V13B23-284_C1s1	ACHE_SERT_Npep	ACHE_SERT_Npep	0.986	LC	0.17	5.941
TATATCCCTGGGAGGA-1_V13M06-332_A1s1	ACHE_SERT_Npep	LC	0.224	LC	-0.121	5.941
TATATCCCTGGGAGGA-1_V13M06-332_D1s2	ACHE_SERT_Npep	ACHE_SERT_Npep	0.678	LC	0.15	5.941
TATATCCCTGGGAGGA-1_V13M06-333_A1s1	ACHE_SERT_Npep	ACHE_SERT_Npep	0.666	LC	0.022	5.941
TATATCCCTGGGAGGA-1_V13M06-401_A1s2	ACHE_SERT_Npep	ACHE_SERT_Npep	0.592	LC	0.14	5.941
TATATCCCTGGGAGGA-1_V13M06-401_B1s2	ACHE_SERT_Npep	ACHE_SERT_Npep	0.701	Astro	0.146	5.941
TATATCCCTGGGAGGA-1_V13M06-404_B1s1	ACHE_SERT_Npep	ACHE_SERT_Npep	0.746	LC	0.1	5.941
TATATGCTGGGTTGCC-1_V13B23-284_B1s1	ACHE_SERT_Npep	ACHE_SERT_Npep	0.981	LC	0.12	5.941
TATATGCTGGGTTGCC-1_V13M06-332_A1s2	ACHE_SERT_Npep	ACHE_SERT_Npep	0.714	LC	-0.051	5.941
TATATGCTGGGTTGCC-1_V13M06-401_B1s1	ACHE_SERT_Npep	LC	0.495	LC	-0.051	5.941
TATATGCTGGGTTGCC-1_V13M06-402_A1s1	ACHE_SERT_Npep	LC	0.407	LC	0.088	5.941
TATATTACAAATGTCG-1_V13B23-286_A1s2	ACHE_SERT_Npep	ACHE_SERT_Npep	0.59	Astro	0.019	5.941
TATATTACAAATGTCG-1_V13M06-333_A1s1	ACHE_SERT_Npep	ACHE_SERT_Npep	0.753	LC	0.168	5.941
TATATTCGCGTCGATA-1_V13M06-332_A1s2	ACHE_SERT_Npep	ACHE_SERT_Npep	0.646	Astro	0.133	5.941
TATCAAAGGTCTGTAA-1_V13B23-286_A1s1	ACHE_SERT_Npep	ACHE_SERT_Npep	0.807	LC	0.051	5.941
TATCAAAGGTCTGTAA-1_V13F27-339_C1s1	ACHE_SERT_Npep	ACHE_SERT_Npep	0.839	Astro	0.137	5.941
TATCAAAGGTCTGTAA-1_V13M06-332_A1s2	ACHE_SERT_Npep	ACHE_SERT_Npep	1	Astro	0.073	5.941
TATCAAAGGTCTGTAA-1_V13M06-333_A1s2	ACHE_SERT_Npep	ACHE_SERT_Npep	0.681	LC	0.087	5.941
TATCAAAGGTCTGTAA-1_V13M06-333_C1s1	ACHE_SERT_Npep	ACHE_SERT_Npep	0.402	Astro	0.055	5.941
TATCAAAGGTCTGTAA-1_V13M06-333_D1s1	ACHE_SERT_Npep	ACHE_SERT_Npep	0.825	LC	0.141	5.941
TATCACAGCACGGGCA-1_V13M06-333_C1s1	ACHE_SERT_Npep	ACHE_SERT_Npep	0.937	LC	-0.145	5.941
TATCACAGCACGGGCA-1_V13M06-386_C1s1	ACHE_SERT_Npep	ACHE_SERT_Npep	0.612	Astro	0.068	5.941
TATCACAGCACGGGCA-1_V13M06-401_A1s1	ACHE_SERT_Npep	ACHE_SERT_Npep	0.715	Astro	0.051	5.941
TATCACCATGTAAAGT-1_V13B23-286_A1s2	ACHE_SERT_Npep	LC	0.496	LC	-0.03	5.941
TATCACCATGTAAAGT-1_V13M06-332_B1s2	ACHE_SERT_Npep	ACHE_SERT_Npep	0.881	Astro	0.118	5.941
TATCACCATGTAAAGT-1_V13M06-333_C1s2	ACHE_SERT_Npep	ACHE_SERT_Npep	0.741	LC	0.09	5.941
TATCACCATGTAAAGT-1_V13M06-404_A1s2	ACHE_SERT_Npep	ACHE_SERT_Npep	0.888	LC	0.23	5.941
TATCACCCAACCGACC-1_V13M06-333_D1s2	ACHE_SERT_Npep	ACHE_SERT_Npep	0.538	Astro	-0.02	5.941
TATCACCCAACCGACC-1_V13M06-386_C1s2	ACHE_SERT_Npep	ACHE_SERT_Npep	0.873	Astro	0.032	5.941
TATCACCCAACCGACC-1_V13M06-404_B1s1	ACHE_SERT_Npep	ACHE_SERT_Npep	0.644	Astro	0.072	5.941
TATCACCCAACCGACC-1_V13M06-404_C1s1	ACHE_SERT_Npep	ACHE_SERT_Npep	0.795	LC	0.037	5.941
TATCACTTCGAGTAAC-1_V13M06-331_A1s1	ACHE_SERT_Npep	ACHE_SERT_Npep	0.825	LC	0.184	5.941
TATCACTTCGAGTAAC-1_V13M06-333_B1s2	ACHE_SERT_Npep	ACHE_SERT_Npep	0.657	LC	0.003	5.941
TATCACTTCGAGTAAC-1_V13M06-402_A1s2	ACHE_SERT_Npep	ACHE_SERT_Npep	0.612	LC	0.079	5.941
TATCACTTCGAGTAAC-1_V13M06-402_C1s2	ACHE_SERT_Npep	ACHE_SERT_Npep	0.821	LC	0.15	5.941
TATCAGTGGCGTAGTC-1_V13B23-284_D1s1	ACHE_SERT_Npep	ACHE_SERT_Npep	0.724	LC	0.053	5.941
TATCAGTGGCGTAGTC-1_V13M06-331_D1s1	ACHE_SERT_Npep	ACHE_SERT_Npep	0.863	LC	0.164	5.941
TATCAGTGGCGTAGTC-1_V13M06-333_A1s2	ACHE_SERT_Npep	ACHE_SERT_Npep	0.73	LC	0.143	5.941
TATCAGTGGCGTAGTC-1_V13M06-333_D1s1	ACHE_SERT_Npep	ACHE_SERT_Npep	0.886	LC	0.055	5.941
TATCAGTGGCGTAGTC-1_V13M06-386_C1s1	ACHE_SERT_Npep	ACHE_SERT_Npep	1	LC	0.2	5.941
TATCAGTGGCGTAGTC-1_V13M06-401_A1s1	ACHE_SERT_Npep	ACHE_SERT_Npep	0.609	Astro	0.029	5.941
TATCCAATTGGTTATC-1_V13M06-333_A1s1	ACHE_SERT_Npep	ACHE_SERT_Npep	0.593	Astro	0.164	5.941
TATCCAATTGGTTATC-1_V13M06-401_A1s2	ACHE_SERT_Npep	ACHE_SERT_Npep	0.732	Astro	0.106	5.941
TATCCAATTGGTTATC-1_V13M06-402_B1s2	ACHE_SERT_Npep	ACHE_SERT_Npep	1	Astro	0.054	5.941
TATCCATATCATGCGA-1_V13B23-284_B1s1	ACHE_SERT_Npep	ACHE_SERT_Npep	0.549	LC	-0.056	5.941
TATCCATATCATGCGA-1_V13B23-284_C1s1	ACHE_SERT_Npep	ACHE_SERT_Npep	0.827	LC	0.027	5.941
TATCCATATCATGCGA-1_V13F27-339_A1s1	ACHE_SERT_Npep	ACHE_SERT_Npep	0.944	LC	0.139	5.941
TATCCATATCATGCGA-1_V13M06-331_C1s1	ACHE_SERT_Npep	ACHE_SERT_Npep	0.887	LC	0.154	5.941
TATCCATATCATGCGA-1_V13M06-333_A1s1	ACHE_SERT_Npep	ACHE_SERT_Npep	0.831	LC	0.168	5.941
TATCCATATCATGCGA-1_V13M06-402_A1s1	ACHE_SERT_Npep	ACHE_SERT_Npep	0.736	LC	0.024	5.941
TATCCATATCATGCGA-1_V13M06-402_B1s1	ACHE_SERT_Npep	ACHE_SERT_Npep	0.972	LC	0.192	5.941
TATCCATATCATGCGA-1_V13M06-404_B1s1	ACHE_SERT_Npep	ACHE_SERT_Npep	0.716	Astro	0.13	5.941
TATCCATCTCGGTTAG-1_V13M06-333_A1s2	ACHE_SERT_Npep	ACHE_SERT_Npep	0.633	Astro	0.158	5.941
TATCCATCTCGGTTAG-1_V13M06-333_C1s1	ACHE_SERT_Npep	ACHE_SERT_Npep	0.601	LC	0.004	5.941
TATCCATCTCGGTTAG-1_V13M06-333_D1s1	ACHE_SERT_Npep	ACHE_SERT_Npep	1	Astro	0.052	5.941
TATCCGCACCGTCGGG-1_V13B23-366_A1s1	ACHE_SERT_Npep	ACHE_SERT_Npep	0.999	LC	0.199	5.941
TATCCGCACCGTCGGG-1_V13M06-331_B1s2	ACHE_SERT_Npep	ACHE_SERT_Npep	1	LC	0.069	5.941
TATCCTATCAACTGGT-1_V13B23-366_A1s1	ACHE_SERT_Npep	ACHE_SERT_Npep	1	Astro	0.114	5.941
TATCCTGCATGGGAAT-1_V13B23-284_C1s1	ACHE_SERT_Npep	LC	0.377	Astro	0.012	5.941
TATCCTGCATGGGAAT-1_V13M06-331_C1s1	ACHE_SERT_Npep	ACHE_SERT_Npep	0.879	LC	0.197	5.941
TATCCTGCATGGGAAT-1_V13M06-386_C1s1	ACHE_SERT_Npep	ACHE_SERT_Npep	0.874	LC	0.104	5.941
TATCCTGCATGGGAAT-1_V13M06-401_A1s1	ACHE_SERT_Npep	ACHE_SERT_Npep	0.582	LC	-0.004	5.941
TATCCTGCATGGGAAT-1_V13M06-401_B1s1	ACHE_SERT_Npep	ACHE_SERT_Npep	0.603	Astro	0.02	5.941
TATCCTGCATGGGAAT-1_V13M06-402_D1s1	ACHE_SERT_Npep	ACHE_SERT_Npep	0.99	LC	0.1	5.941
TATCGATCTATGCATA-1_V13M06-331_A1s1	ACHE_SERT_Npep	ACHE_SERT_Npep	0.592	Astro	0.123	5.941
TATCGATGATTAAACG-1_V13B23-284_B1s1	ACHE_SERT_Npep	ACHE_SERT_Npep	1	LC	0.17	5.941
TATCGATGATTAAACG-1_V13M06-331_B1s1	ACHE_SERT_Npep	ACHE_SERT_Npep	0.908	LC	-0.067	5.941
TATCGATGATTAAACG-1_V13M06-332_D1s1	ACHE_SERT_Npep	ACHE_SERT_Npep	0.852	LC	0.106	5.941
TATCGATGATTAAACG-1_V13M06-333_C1s1	ACHE_SERT_Npep	ACHE_SERT_Npep	0.456	Astro	-0.055	5.941
TATCGATGATTAAACG-1_V13M06-386_A1s1	ACHE_SERT_Npep	ACHE_SERT_Npep	0.449	Astro	0.032	5.941
TATCGATGATTAAACG-1_V13M06-401_A1s1	ACHE_SERT_Npep	ACHE_SERT_Npep	0.755	LC	0.176	5.941
TATCGATGATTAAACG-1_V13M06-401_C1s1	ACHE_SERT_Npep	ACHE_SERT_Npep	0.489	Astro	0.03	5.941
TATCGATGATTAAACG-1_V13M06-402_A1s1	ACHE_SERT_Npep	ACHE_SERT_Npep	0.715	Astro	0.189	5.941
TATCTACAGAGGTAAT-1_V13M06-332_A1s2	ACHE_SERT_Npep	ACHE_SERT_Npep	0.792	LC	0.174	5.941
TATCTACAGAGGTAAT-1_V13M06-332_D1s1	ACHE_SERT_Npep	ACHE_SERT_Npep	0.749	LC	0.202	5.941
TATCTACAGAGGTAAT-1_V13M06-333_B1s1	ACHE_SERT_Npep	ACHE_SERT_Npep	0.581	LC	-0.036	5.941
TATCTACAGAGGTAAT-1_V13M06-333_C1s1	ACHE_SERT_Npep	ACHE_SERT_Npep	0.716	LC	0.073	5.941
TATCTACAGAGGTAAT-1_V13M06-333_D1s1	ACHE_SERT_Npep	ACHE_SERT_Npep	0.424	Astro	-0.004	5.941
TATCTACAGAGGTAAT-1_V13M06-401_A1s1	ACHE_SERT_Npep	ACHE_SERT_Npep	0.513	LC	0.006	5.941
TATCTACAGAGGTAAT-1_V13M06-402_A1s1	ACHE_SERT_Npep	ACHE_SERT_Npep	0.642	LC	0.152	5.941
TATCTACCACAGCGGG-1_V13M06-404_D1s1	ACHE_SERT_Npep	ACHE_SERT_Npep	0.847	LC	0.121	5.941
TATCTAGCCTAAAGGA-1_V13M06-332_A1s2	ACHE_SERT_Npep	ACHE_SERT_Npep	0.842	LC	-0.054	5.941
TATCTAGCCTAAAGGA-1_V13M06-333_C1s1	ACHE_SERT_Npep	ACHE_SERT_Npep	0.612	LC	-0.045	5.941
TATCTAGCCTAAAGGA-1_V13M06-403_A1s1	ACHE_SERT_Npep	ACHE_SERT_Npep	0.414	Astro	0.012	5.941
TATCTGAGCCGATATT-1_V13M06-331_A1s2	ACHE_SERT_Npep	ACHE_SERT_Npep	0.932	Astro	0.164	5.941
TATCTGAGCCGATATT-1_V13M06-333_C1s1	ACHE_SERT_Npep	LC	0.214	LC	-0.16	5.941
TATCTTGCAATACAAC-1_V13M06-332_D1s1	ACHE_SERT_Npep	ACHE_SERT_Npep	0.819	LC	0.104	5.941
TATCTTGCAATACAAC-1_V13M06-333_A1s2	ACHE_SERT_Npep	ACHE_SERT_Npep	0.538	LC	0.036	5.941
TATCTTGCAATACAAC-1_V13M06-333_B1s1	ACHE_SERT_Npep	ACHE_SERT_Npep	0.672	Astro	0.032	5.941
TATCTTGCAATACAAC-1_V13M06-401_B1s1	ACHE_SERT_Npep	ACHE_SERT_Npep	0.994	LC	0.062	5.941
TATCTTGCAATACAAC-1_V13M06-402_A1s1	ACHE_SERT_Npep	ACHE_SERT_Npep	0.788	LC	0.184	5.941
TATCTTGCAATACAAC-1_V13M06-402_C1s1	ACHE_SERT_Npep	ACHE_SERT_Npep	0.975	LC	0.209	5.941
TATGAAGAATTAAGGT-1_V13M06-331_C1s2	ACHE_SERT_Npep	ACHE_SERT_Npep	0.98	LC	0.188	5.941
TATGAAGACAGGTGCG-1_V13F27-339_C1s1	ACHE_SERT_Npep	ACHE_SERT_Npep	0.53	Astro	0.018	5.941
TATGAAGACAGGTGCG-1_V13M06-332_D1s1	ACHE_SERT_Npep	ACHE_SERT_Npep	0.594	LC	0.147	5.941
TATGAAGACAGGTGCG-1_V13M06-333_A1s2	ACHE_SERT_Npep	ACHE_SERT_Npep	0.48	LC	0.057	5.941
TATGAAGACAGGTGCG-1_V13M06-333_C1s1	ACHE_SERT_Npep	LC	0.417	LC	-0.062	5.941
TATGACCTTGCGCTGG-1_V13B23-284_C1s2	ACHE_SERT_Npep	ACHE_SERT_Npep	1	LC	0.026	5.941
TATGACCTTGCGCTGG-1_V13M06-331_A1s2	ACHE_SERT_Npep	ACHE_SERT_Npep	0.834	LC	0.078	5.941
TATGACCTTGCGCTGG-1_V13M06-333_B1s1	ACHE_SERT_Npep	ACHE_SERT_Npep	0.534	ACHE_SERT_LC_WM	0.096	5.941
TATGACCTTGCGCTGG-1_V13M06-401_D1s1	ACHE_SERT_Npep	ACHE_SERT_Npep	0.762	LC	0.117	5.941
TATGATAAATCTAACG-1_V13M06-401_B1s2	ACHE_SERT_Npep	ACHE_SERT_Npep	0.66	LC	0.081	5.941
TATGATCCGGCACGCC-1_V13B23-284_D1s2	ACHE_SERT_Npep	ACHE_SERT_Npep	1	LC	0.148	5.941
TATGATCCGGCACGCC-1_V13M06-333_C1s2	ACHE_SERT_Npep	ACHE_SERT_Npep	0.509	Astro	0.053	5.941
TATGATCTTCTCTTTA-1_V13M06-333_C1s2	ACHE_SERT_Npep	ACHE_SERT_Npep	0.769	LC	0.175	5.941
TATGATCTTCTCTTTA-1_V13M06-402_A1s2	ACHE_SERT_Npep	ACHE_SERT_Npep	0.882	LC	0.227	5.941
TATGATCTTCTCTTTA-1_V13M06-404_B1s1	ACHE_SERT_Npep	ACHE_SERT_Npep	0.952	Astro	0.162	5.941
TATGATTCTGCTTGGT-1_V13M06-402_D1s1	ACHE_SERT_Npep	ACHE_SERT_Npep	0.869	LC	0.139	5.941
TATGATTCTGCTTGGT-1_V13M06-404_A1s1	ACHE_SERT_Npep	ACHE_SERT_Npep	0.856	Astro	0.162	5.941
TATGCTCCCTACTTAC-1_V13M06-331_C1s1	ACHE_SERT_Npep	ACHE_SERT_Npep	0.652	LC	0.213	5.941
TATGCTCCCTACTTAC-1_V13M06-332_B1s1	ACHE_SERT_Npep	ACHE_SERT_Npep	0.993	LC	0.217	5.941
TATGCTCCCTACTTAC-1_V13M06-333_D1s2	ACHE_SERT_Npep	ACHE_SERT_Npep	0.92	LC	0.085	5.941
TATGCTCCCTACTTAC-1_V13M06-401_A1s1	ACHE_SERT_Npep	ACHE_SERT_Npep	0.948	Astro	0.175	5.941
TATGCTCCCTACTTAC-1_V13M06-403_D1s1	ACHE_SERT_Npep	ACHE_SERT_Npep	0.709	LC	0.139	5.941
TATGGATGTGCTACGC-1_V13B23-366_A1s1	ACHE_SERT_Npep	ACHE_SERT_Npep	0.594	LC	0.12	5.941
TATGGATGTGCTACGC-1_V13M06-331_B1s1	ACHE_SERT_Npep	ACHE_SERT_Npep	0.744	LC	0.139	5.941
TATGGATGTGCTACGC-1_V13M06-333_A1s1	ACHE_SERT_Npep	ACHE_SERT_Npep	0.81	LC	0.087	5.941
TATGGATGTGCTACGC-1_V13M06-403_D1s1	ACHE_SERT_Npep	ACHE_SERT_Npep	0.645	LC	0.134	5.941
TATGGCAGACTTTCGA-1_V13B23-284_D1s2	ACHE_SERT_Npep	ACHE_SERT_Npep	1	ACHE_SERT_LC_WM	0.052	5.941
TATGGCAGACTTTCGA-1_V13M06-332_A1s2	ACHE_SERT_Npep	ACHE_SERT_Npep	0.703	LC	0.138	5.941
TATGGCCCGGCCTCGC-1_V13M06-331_C1s1	ACHE_SERT_Npep	ACHE_SERT_Npep	0.743	LC	0.084	5.941
TATGGCCCGGCCTCGC-1_V13M06-333_A1s2	ACHE_SERT_Npep	ACHE_SERT_Npep	0.63	LC	0.126	5.941
TATGGCCCGGCCTCGC-1_V13M06-401_D1s1	ACHE_SERT_Npep	ACHE_SERT_Npep	0.602	Astro	-0.022	5.941
TATGGCCCGGCCTCGC-1_V13M06-404_B1s2	ACHE_SERT_Npep	ACHE_SERT_Npep	0.532	LC	0.036	5.941
TATGGCTAGGCTAATT-1_V13M06-401_A1s2	ACHE_SERT_Npep	ACHE_SERT_Npep	0.725	LC	0.182	5.941
TATGGGACCGAGCAGG-1_V13M06-332_B1s1	ACHE_SERT_Npep	ACHE_SERT_Npep	1	LC	0.14	5.941
TATGGGACCGAGCAGG-1_V13M06-402_A1s1	ACHE_SERT_Npep	ACHE_SERT_Npep	0.828	LC	0.077	5.941
TATGGGTACGTATCGT-1_V13M06-332_A1s2	ACHE_SERT_Npep	ACHE_SERT_Npep	1	LC	-0.026	5.941
TATGGGTACGTATCGT-1_V13M06-332_B1s1	ACHE_SERT_Npep	ACHE_SERT_Npep	0.925	Astro	0.225	5.941
TATGGGTACGTATCGT-1_V13M06-386_A1s1	ACHE_SERT_Npep	ACHE_SERT_Npep	0.74	LC	0.051	5.941
TATGGGTACGTATCGT-1_V13M06-402_A1s1	ACHE_SERT_Npep	ACHE_SERT_Npep	0.842	LC	0.212	5.941
TATGGTCTGAGTAACA-1_V13B23-284_C1s1	ACHE_SERT_Npep	LC	0.469	LC	-0.058	5.941
TATGGTCTGAGTAACA-1_V13M06-332_B1s1	ACHE_SERT_Npep	ACHE_SERT_Npep	0.625	Astro	0.106	5.941
TATGGTTAGTGGGAGA-1_V13B23-286_A1s2	ACHE_SERT_Npep	ACHE_SERT_Npep	0.689	Astro	0.083	5.941
TATGGTTAGTGGGAGA-1_V13M06-333_A1s1	ACHE_SERT_Npep	ACHE_SERT_Npep	0.492	Astro	0.017	5.941
TATGGTTAGTGGGAGA-1_V13M06-386_D1s2	ACHE_SERT_Npep	ACHE_SERT_Npep	1	Astro	0.078	5.941
TATGGTTAGTGGGAGA-1_V13M06-401_D1s2	ACHE_SERT_Npep	ACHE_SERT_Npep	0.536	LC	0.038	5.941
TATGGTTAGTGGGAGA-1_V13M06-404_C1s1	ACHE_SERT_Npep	ACHE_SERT_Npep	0.634	LC	0.165	5.941
TATGTAAAGTGCTTAA-1_V13B23-284_D1s1	ACHE_SERT_Npep	ACHE_SERT_Npep	0.73	Astro	0.089	5.941
TATGTAAAGTGCTTAA-1_V13B23-366_A1s1	ACHE_SERT_Npep	ACHE_SERT_Npep	1	LC	0.103	5.941
TATGTAAAGTGCTTAA-1_V13M06-402_D1s2	ACHE_SERT_Npep	ACHE_SERT_Npep	0.566	Astro	0.056	5.941
TATGTAGAAACCCGGC-1_V13B23-284_B1s2	ACHE_SERT_Npep	ACHE_SERT_Npep	0.56	Astro	0.091	5.941
TATGTCAAGACCGACT-1_V13M06-331_A1s1	ACHE_SERT_Npep	ACHE_SERT_Npep	0.869	LC	0.258	5.941
TATGTCAAGACCGACT-1_V13M06-331_C1s2	ACHE_SERT_Npep	ACHE_SERT_Npep	0.49	Astro	0.043	5.941
TATGTCAAGACCGACT-1_V13M06-333_D1s2	ACHE_SERT_Npep	ACHE_SERT_Npep	0.819	LC	0.251	5.941
TATGTCAAGACCGACT-1_V13M06-401_D1s2	ACHE_SERT_Npep	ACHE_SERT_Npep	0.574	LC	0.063	5.941
TATGTCAAGACCGACT-1_V13M06-404_C1s1	ACHE_SERT_Npep	ACHE_SERT_Npep	0.803	LC	0.022	5.941
TATGTCTCATTGTGCC-1_V13M06-386_C1s2	ACHE_SERT_Npep	ACHE_SERT_Npep	1	LC	0.09	5.941
TATGTCTCATTGTGCC-1_V13M06-402_A1s2	ACHE_SERT_Npep	ACHE_SERT_Npep	0.569	Astro	-0.019	5.941
TATGTCTCATTGTGCC-1_V13M06-402_C1s2	ACHE_SERT_Npep	LC	0.379	LC	-0.07	5.941
TATTAACACCAAAGCA-1_V13F27-339_B1s1	ACHE_SERT_Npep	ACHE_SERT_Npep	0.654	Astro	0.182	5.941
TATTAACACCAAAGCA-1_V13M06-331_A1s2	ACHE_SERT_Npep	ACHE_SERT_Npep	0.83	LC	-0.025	5.941
TATTAACACCAAAGCA-1_V13M06-331_D1s1	ACHE_SERT_Npep	ACHE_SERT_Npep	0.89	LC	0.138	5.941
TATTAACACCAAAGCA-1_V13M06-333_A1s2	ACHE_SERT_Npep	ACHE_SERT_Npep	0.704	LC	0.125	5.941
TATTAACACCAAAGCA-1_V13M06-333_C1s1	ACHE_SERT_Npep	ACHE_SERT_Npep	0.813	LC	0.18	5.941
TATTAACACCAAAGCA-1_V13M06-402_A1s1	ACHE_SERT_Npep	ACHE_SERT_Npep	0.509	Astro	0.047	5.941
TATTACCATCCTGCTT-1_V13M06-332_D1s2	ACHE_SERT_Npep	ACHE_SERT_Npep	1	Astro	-0.054	5.941
TATTATGTTTGCCTGC-1_V13B23-286_A1s1	ACHE_SERT_Npep	ACHE_SERT_Npep	0.803	Astro	0.192	5.941
TATTATGTTTGCCTGC-1_V13M06-402_A1s1	ACHE_SERT_Npep	LC	0.229	LC	-0.16	5.941
TATTATGTTTGCCTGC-1_V13M06-402_D1s2	ACHE_SERT_Npep	ACHE_SERT_Npep	0.991	LC	0.071	5.941
TATTCAATTCTAATCC-1_V13M06-331_D1s2	ACHE_SERT_Npep	ACHE_SERT_Npep	0.586	LC	0.089	5.941
TATTCCACTCAGCTCG-1_V13B23-284_B1s2	ACHE_SERT_Npep	ACHE_SERT_Npep	0.524	LC	-0.079	5.941
TATTCCACTCAGCTCG-1_V13M06-331_C1s1	ACHE_SERT_Npep	ACHE_SERT_Npep	0.373	Astro	0.048	5.941
TATTCCACTCAGCTCG-1_V13M06-333_A1s1	ACHE_SERT_Npep	ACHE_SERT_Npep	0.836	LC	0.167	5.941
TATTCCACTCAGCTCG-1_V13M06-386_A1s2	ACHE_SERT_Npep	ACHE_SERT_Npep	0.68	LC	0.081	5.941
TATTCCGAGCTGTTAT-1_V13B23-286_A1s2	ACHE_SERT_Npep	ACHE_SERT_Npep	0.995	LC	0.123	5.941
TATTCCGAGCTGTTAT-1_V13M06-401_A1s2	ACHE_SERT_Npep	ACHE_SERT_Npep	0.597	LC	0.132	5.941
TATTCCGGCAGTCCTA-1_V13F27-339_A1s1	ACHE_SERT_Npep	ACHE_SERT_Npep	0.984	Astro	0.185	5.941
TATTCCGGCAGTCCTA-1_V13M06-401_A1s1	ACHE_SERT_Npep	ACHE_SERT_Npep	0.91	LC	0.146	5.941
TATTCCTCCGCCCACT-1_V13M06-333_C1s1	ACHE_SERT_Npep	ACHE_SERT_Npep	0.818	LC	0.21	5.941
TATTCCTCCGCCCACT-1_V13M06-401_A1s1	ACHE_SERT_Npep	ACHE_SERT_Npep	0.565	Astro	0.082	5.941
TATTCCTCCGCCCACT-1_V13M06-402_A1s1	ACHE_SERT_Npep	ACHE_SERT_Npep	0.849	LC	0.097	5.941
TATTCGTGCCAGAATA-1_V13M06-404_A1s2	ACHE_SERT_Npep	ACHE_SERT_Npep	0.531	LC	0.088	5.941
TATTGACATTTCTGCC-1_V13M06-333_C1s2	ACHE_SERT_Npep	ACHE_SERT_Npep	0.517	Astro	0.129	5.941
TATTGACATTTCTGCC-1_V13M06-386_D1s2	ACHE_SERT_Npep	ACHE_SERT_Npep	1	LC	0.146	5.941
TATTGCCGGGCTTGTA-1_V13M06-332_C1s1	ACHE_SERT_Npep	ACHE_SERT_Npep	0.775	Astro	0.152	5.941
TATTTAGTCTAGATCG-1_V13M06-332_B1s1	ACHE_SERT_Npep	ACHE_SERT_Npep	0.588	Astro	-0.028	5.941
TATTTAGTCTAGATCG-1_V13M06-333_D1s2	ACHE_SERT_Npep	ACHE_SERT_Npep	0.819	LC	-0.043	5.941
TATTTAGTCTAGATCG-1_V13M06-386_C1s1	ACHE_SERT_Npep	ACHE_SERT_Npep	0.699	Astro	0.081	5.941
TATTTAGTCTAGATCG-1_V13M06-401_A1s1	ACHE_SERT_Npep	ACHE_SERT_Npep	0.808	LC	0.185	5.941
TATTTGATTTGCACAG-1_V13M06-332_D1s2	ACHE_SERT_Npep	ACHE_SERT_Npep	0.988	LC	0.157	5.941
TATTTGATTTGCACAG-1_V13M06-333_C1s2	ACHE_SERT_Npep	LC	0.415	LC	-0.053	5.941
TATTTGATTTGCACAG-1_V13M06-401_A1s2	ACHE_SERT_Npep	ACHE_SERT_Npep	0.658	LC	0.066	5.941
TATTTGATTTGCACAG-1_V13M06-402_A1s2	ACHE_SERT_Npep	ACHE_SERT_Npep	0.708	LC	0.153	5.941
TATTTGTTACCCTTTA-1_V13F27-339_A1s1	ACHE_SERT_Npep	ACHE_SERT_Npep	0.81	Astro	0.201	5.941
TATTTGTTACCCTTTA-1_V13M06-331_C1s1	ACHE_SERT_Npep	ACHE_SERT_Npep	0.739	LC	0.225	5.941
TATTTGTTACCCTTTA-1_V13M06-332_A1s2	ACHE_SERT_Npep	ACHE_SERT_Npep	0.644	LC	0.049	5.941
TATTTGTTACCCTTTA-1_V13M06-332_D1s1	ACHE_SERT_Npep	ACHE_SERT_Npep	0.625	LC	0.105	5.941
TATTTGTTACCCTTTA-1_V13M06-333_C1s1	ACHE_SERT_Npep	ACHE_SERT_Npep	0.787	LC	0.209	5.941
TATTTGTTACCCTTTA-1_V13M06-401_B1s1	ACHE_SERT_Npep	ACHE_SERT_Npep	0.925	LC	0.147	5.941
TCAAACAACCGCGTCG-1_V13M06-333_D1s2	ACHE_SERT_Npep	ACHE_SERT_Npep	0.881	LC	-0.009	5.941
TCAAACAACCGCGTCG-1_V13M06-386_A1s1	ACHE_SERT_Npep	ACHE_SERT_Npep	0.656	LC	0.011	5.941
TCAAACAATTAGGACA-1_V13B23-284_B1s1	ACHE_SERT_Npep	ACHE_SERT_Npep	1	LC	0.003	5.941
TCAAACTTAGATTGTT-1_V13M06-402_C1s2	ACHE_SERT_Npep	ACHE_SERT_Npep	0.67	LC	-0.039	5.941
TCAAAGAGCTATCTGT-1_V13B23-366_A1s1	ACHE_SERT_Npep	ACHE_SERT_Npep	0.769	Astro	0.115	5.941
TCAAAGAGCTATCTGT-1_V13F27-339_C1s2	ACHE_SERT_Npep	ACHE_SERT_Npep	0.834	Astro	0.143	5.941
TCAAAGAGCTATCTGT-1_V13M06-333_B1s1	ACHE_SERT_Npep	ACHE_SERT_Npep	0.664	LC	0.196	5.941
TCAAAGAGCTATCTGT-1_V13M06-386_C1s1	ACHE_SERT_Npep	ACHE_SERT_Npep	1	LC	0.034	5.941
TCAAATTATGTTCGAC-1_V13F27-339_A1s2	ACHE_SERT_Npep	ACHE_SERT_Npep	0.985	LC	0.21	5.941
TCAAATTATGTTCGAC-1_V13M06-332_A1s1	ACHE_SERT_Npep	ACHE_SERT_Npep	0.889	LC	0.122	5.941
TCAAATTGTTGTGCCG-1_V13M06-332_A1s1	ACHE_SERT_Npep	ACHE_SERT_Npep	0.544	LC	0.085	5.941
TCAAATTGTTGTGCCG-1_V13M06-401_A1s2	ACHE_SERT_Npep	ACHE_SERT_Npep	0.628	LC	0.055	5.941
TCAAATTGTTGTGCCG-1_V13M06-404_C1s1	ACHE_SERT_Npep	LC	0.294	LC	0.074	5.941
TCAAATTTGAGACTCA-1_V13M06-401_A1s2	ACHE_SERT_Npep	ACHE_SERT_Npep	0.91	LC	0.125	5.941
TCAACAAAGATAATTC-1_V13B23-284_C1s2	ACHE_SERT_Npep	ACHE_SERT_Npep	0.982	LC	0.188	5.941
TCAACAAAGATAATTC-1_V13M06-332_A1s2	ACHE_SERT_Npep	ACHE_SERT_Npep	0.533	LC	-0.049	5.941
TCAACAAAGATAATTC-1_V13M06-332_D1s1	ACHE_SERT_Npep	ACHE_SERT_Npep	0.715	Astro	0.211	5.941
TCAACAAAGATAATTC-1_V13M06-386_C1s1	ACHE_SERT_Npep	ACHE_SERT_Npep	0.681	Astro	0.089	5.941
TCAACAAAGATAATTC-1_V13M06-402_A1s1	ACHE_SERT_Npep	ACHE_SERT_Npep	0.656	LC	0.132	5.941
TCAACAAAGATAATTC-1_V13M06-402_D1s2	ACHE_SERT_Npep	ACHE_SERT_Npep	1	LC	0.088	5.941
TCAACACATTGGGTAA-1_V13B23-284_B1s1	ACHE_SERT_Npep	Astro	0.458	Astro	-0.037	5.941
TCAACACATTGGGTAA-1_V13B23-284_D1s2	ACHE_SERT_Npep	ACHE_SERT_Npep	0.807	LC	0.047	5.941
TCAACACATTGGGTAA-1_V13M06-332_D1s1	ACHE_SERT_Npep	ACHE_SERT_Npep	0.577	LC	0.148	5.941
TCAACACATTGGGTAA-1_V13M06-402_D1s1	ACHE_SERT_Npep	ACHE_SERT_Npep	0.767	LC	0.103	5.941
TCAACACATTGGGTAA-1_V13M06-404_B1s2	ACHE_SERT_Npep	ACHE_SERT_Npep	0.951	LC	0.181	5.941
TCAACATAGCGCCCTA-1_V13B23-284_C1s2	ACHE_SERT_Npep	ACHE_SERT_Npep	0.747	LC	0.048	5.941
TCAACATAGCGCCCTA-1_V13B23-366_A1s1	ACHE_SERT_Npep	ACHE_SERT_Npep	1	Astro	0.068	5.941
TCAACATCGACCGAGA-1_V13M06-331_A1s2	ACHE_SERT_Npep	ACHE_SERT_Npep	0.661	Astro	0.093	5.941
TCAACATCGACCGAGA-1_V13M06-332_D1s1	ACHE_SERT_Npep	ACHE_SERT_Npep	0.987	LC	0.071	5.941
TCAACATCGACCGAGA-1_V13M06-402_C1s1	ACHE_SERT_Npep	ACHE_SERT_Npep	0.553	LC	0.006	5.941
TCAACCATGTTCGGGC-1_V13M06-401_D1s1	ACHE_SERT_Npep	ACHE_SERT_Npep	0.679	Astro	0.194	5.941
TCAACCATGTTCGGGC-1_V13M06-402_A1s1	ACHE_SERT_Npep	ACHE_SERT_Npep	0.675	Astro	0.057	5.941
TCAACGAGGAGACAAA-1_V13M06-332_B1s1	ACHE_SERT_Npep	ACHE_SERT_Npep	0.996	LC	0.096	5.941
TCAACGAGGAGACAAA-1_V13M06-402_B1s2	ACHE_SERT_Npep	ACHE_SERT_Npep	0.856	Astro	0.182	5.941
TCAACGCAGGAAATAA-1_V13B23-366_A1s1	ACHE_SERT_Npep	ACHE_SERT_Npep	0.367	Astro	-0.009	5.941
TCAACGCAGGAAATAA-1_V13F27-339_C1s2	ACHE_SERT_Npep	ACHE_SERT_Npep	0.813	Astro	0.076	5.941
TCAACGCAGGAAATAA-1_V13M06-333_C1s1	ACHE_SERT_Npep	ACHE_SERT_Npep	0.592	Astro	0.085	5.941
TCAACGCAGGAAATAA-1_V13M06-401_A1s1	ACHE_SERT_Npep	ACHE_SERT_Npep	0.646	LC	0.152	5.941
TCAACGCAGGAAATAA-1_V13M06-402_A1s1	ACHE_SERT_Npep	ACHE_SERT_Npep	0.556	Astro	0.03	5.941
TCAACGCAGGAAATAA-1_V13M06-404_B1s2	ACHE_SERT_Npep	ACHE_SERT_Npep	0.722	Astro	0.149	5.941
TCAACGCAGGAAATAA-1_V13M06-404_C1s2	ACHE_SERT_Npep	ACHE_SERT_Npep	0.737	LC	-0.046	5.941
TCAACGCGACCGGCAG-1_V13M06-333_A1s2	ACHE_SERT_Npep	ACHE_SERT_Npep	0.597	LC	0.154	5.941
TCAACGCGACCGGCAG-1_V13M06-333_C1s1	ACHE_SERT_Npep	ACHE_SERT_Npep	0.92	LC	0.136	5.941
TCAACGCGACCGGCAG-1_V13M06-402_A1s1	ACHE_SERT_Npep	LC	0.313	LC	-0.081	5.941
TCAACTAACGTATAAC-1_V13M06-332_D1s1	ACHE_SERT_Npep	ACHE_SERT_Npep	0.589	LC	0.164	5.941
TCAACTAACGTATAAC-1_V13M06-333_A1s2	ACHE_SERT_Npep	ACHE_SERT_Npep	0.694	LC	0.223	5.941
TCAACTAACGTATAAC-1_V13M06-333_C1s1	ACHE_SERT_Npep	ACHE_SERT_Npep	0.534	LC	0.134	5.941
TCAACTAACGTATAAC-1_V13M06-401_A1s1	ACHE_SERT_Npep	ACHE_SERT_Npep	0.559	LC	0.134	5.941
TCAACTAACGTATAAC-1_V13M06-402_A1s1	ACHE_SERT_Npep	ACHE_SERT_Npep	0.499	Astro	0.112	5.941
TCAACTGCAGAGTCAG-1_V13M06-332_D1s2	ACHE_SERT_Npep	ACHE_SERT_Npep	0.981	LC	0.181	5.941
TCAACTGCAGAGTCAG-1_V13M06-401_A1s2	ACHE_SERT_Npep	ACHE_SERT_Npep	0.614	LC	0.071	5.941
TCAACTGCAGAGTCAG-1_V13M06-404_C1s1	ACHE_SERT_Npep	ACHE_SERT_Npep	0.693	Astro	0.162	5.941
TCAAGAAATACTAGCT-1_V13B23-284_D1s2	ACHE_SERT_Npep	ACHE_SERT_Npep	0.807	Astro	0.088	5.941
TCAAGAAATACTAGCT-1_V13M06-332_D1s2	ACHE_SERT_Npep	ACHE_SERT_Npep	0.81	LC	0.125	5.941
TCAAGAAATACTAGCT-1_V13M06-402_A1s2	ACHE_SERT_Npep	ACHE_SERT_Npep	0.54	LC	0.166	5.941
TCAAGCGCGGACGGTA-1_V13M06-332_B1s2	ACHE_SERT_Npep	ACHE_SERT_Npep	0.815	Astro	0.159	5.941
TCAAGGTTACTACACC-1_V13M06-332_D1s2	ACHE_SERT_Npep	ACHE_SERT_Npep	0.952	LC	0.11	5.941
TCAAGGTTACTACACC-1_V13M06-333_C1s2	ACHE_SERT_Npep	ACHE_SERT_Npep	0.847	LC	0.12	5.941
TCAAGGTTACTACACC-1_V13M06-401_B1s2	ACHE_SERT_Npep	ACHE_SERT_Npep	0.548	LC	0.074	5.941
TCAAGGTTACTACACC-1_V13M06-402_A1s2	ACHE_SERT_Npep	ACHE_SERT_Npep	0.638	LC	0.14	5.941
TCAAGGTTACTACACC-1_V13M06-402_B1s2	ACHE_SERT_Npep	ACHE_SERT_Npep	0.685	Astro	0.08	5.941
TCAATACAATTGCTGC-1_V13B23-366_A1s1	ACHE_SERT_Npep	ACHE_SERT_Npep	0.934	LC	0.071	5.941
TCAATACAATTGCTGC-1_V13M06-332_A1s2	ACHE_SERT_Npep	ACHE_SERT_Npep	0.969	LC	0.015	5.941
TCAATACAATTGCTGC-1_V13M06-333_B1s1	ACHE_SERT_Npep	ACHE_SERT_Npep	0.565	LC	0.06	5.941
TCAATACAATTGCTGC-1_V13M06-333_C1s1	ACHE_SERT_Npep	ACHE_SERT_Npep	0.543	LC	0.113	5.941
TCAATACAATTGCTGC-1_V13M06-386_C1s1	ACHE_SERT_Npep	ACHE_SERT_Npep	1	LC	0.13	5.941
TCAATACGCCGTCATG-1_V13M06-333_D1s2	ACHE_SERT_Npep	ACHE_SERT_Npep	0.703	Astro	0.204	5.941
TCAATACGCCGTCATG-1_V13M06-402_D1s2	ACHE_SERT_Npep	ACHE_SERT_Npep	0.891	LC	0.168	5.941
TCACAAACCGAGGTAC-1_V13B23-284_B1s2	ACHE_SERT_Npep	ACHE_SERT_Npep	0.579	LC	0.149	5.941
TCACAAACCGAGGTAC-1_V13M06-333_A1s1	ACHE_SERT_Npep	ACHE_SERT_Npep	0.535	LC	-0.006	5.941
TCACAAACCGAGGTAC-1_V13M06-386_D1s2	ACHE_SERT_Npep	ACHE_SERT_Npep	0.473	Astro	0.04	5.941
TCACAAACCGAGGTAC-1_V13M06-401_A1s2	ACHE_SERT_Npep	ACHE_SERT_Npep	0.827	LC	0.149	5.941
TCACAAACCGAGGTAC-1_V13M06-404_A1s2	ACHE_SERT_Npep	ACHE_SERT_Npep	0.777	LC	0.185	5.941
TCACAAACCGAGGTAC-1_V13M06-404_B1s1	ACHE_SERT_Npep	ACHE_SERT_Npep	0.985	LC	0.209	5.941
TCACAGATCCTCAAAC-1_V13M06-332_A1s2	ACHE_SERT_Npep	ACHE_SERT_Npep	0.502	Astro	0.034	5.941
TCACAGATCCTCAAAC-1_V13M06-333_A1s2	ACHE_SERT_Npep	LC	0.376	LC	-0.06	5.941
TCACAGATCCTCAAAC-1_V13M06-333_B1s1	ACHE_SERT_Npep	ACHE_SERT_Npep	0.692	LC	0.201	5.941
TCACAGCAAACTCGAA-1_V13M06-333_B1s1	ACHE_SERT_Npep	ACHE_SERT_Npep	0.692	Astro	0.133	5.941
TCACAGCAAACTCGAA-1_V13M06-402_B1s2	ACHE_SERT_Npep	LC	0.415	LC	-0.026	5.941
TCACAGGGAATCGCAA-1_V13M06-331_D1s2	ACHE_SERT_Npep	ACHE_SERT_Npep	0.969	LC	0.108	5.941
TCACAGGGAATCGCAA-1_V13M06-386_D1s2	ACHE_SERT_Npep	ACHE_SERT_Npep	0.823	LC	0.028	5.941
TCACAGGGAATCGCAA-1_V13M06-401_B1s2	ACHE_SERT_Npep	ACHE_SERT_Npep	0.908	LC	0.136	5.941
TCACAGGTTATTGGGC-1_V13M06-331_C1s1	ACHE_SERT_Npep	ACHE_SERT_Npep	0.72	LC	0.154	5.941
TCACAGGTTATTGGGC-1_V13M06-332_D1s1	ACHE_SERT_Npep	ACHE_SERT_Npep	0.89	LC	0.185	5.941
TCACAGGTTATTGGGC-1_V13M06-401_A1s1	ACHE_SERT_Npep	ACHE_SERT_Npep	0.507	Astro	-0.022	5.941
TCACAGGTTATTGGGC-1_V13M06-401_D1s1	ACHE_SERT_Npep	ACHE_SERT_Npep	0.842	LC	0.037	5.941
TCACAGGTTATTGGGC-1_V13M06-402_A1s1	ACHE_SERT_Npep	ACHE_SERT_Npep	0.926	LC	0.124	5.941
TCACATCTTATCTGAT-1_V13B23-366_A1s1	ACHE_SERT_Npep	ACHE_SERT_Npep	0.633	Astro	0.024	5.941
TCACATCTTATCTGAT-1_V13F27-339_C1s1	ACHE_SERT_Npep	ACHE_SERT_Npep	1	LC	0.176	5.941
TCACATCTTATCTGAT-1_V13M06-332_D1s1	ACHE_SERT_Npep	ACHE_SERT_Npep	0.702	LC	0.143	5.941
TCACATCTTATCTGAT-1_V13M06-401_B1s1	ACHE_SERT_Npep	ACHE_SERT_Npep	0.542	Astro	0.013	5.941
TCACCCTCTTAAGATT-1_V13M06-402_B1s2	ACHE_SERT_Npep	ACHE_SERT_Npep	0.728	Astro	0.081	5.941
TCACCGCTCGGCACTC-1_V13M06-331_C1s2	ACHE_SERT_Npep	ACHE_SERT_Npep	0.516	Astro	0.106	5.941
TCACCGCTCGGCACTC-1_V13M06-386_D1s2	ACHE_SERT_Npep	ACHE_SERT_Npep	0.935	LC	0.257	5.941
TCACCGCTCGGCACTC-1_V13M06-401_A1s2	ACHE_SERT_Npep	ACHE_SERT_Npep	0.617	Astro	0.162	5.941
TCACCGCTCGGCACTC-1_V13M06-401_D1s2	ACHE_SERT_Npep	ACHE_SERT_Npep	0.564	LC	0.071	5.941
TCACCGCTCGGCACTC-1_V13M06-404_B1s1	ACHE_SERT_Npep	LC	0.447	LC	-0.035	5.941
TCACGATGTCCGTGGA-1_V13B23-284_C1s2	ACHE_SERT_Npep	ACHE_SERT_Npep	0.913	LC	0.08	5.941
TCACGATGTCCGTGGA-1_V13B23-366_A1s1	ACHE_SERT_Npep	ACHE_SERT_Npep	1	Astro	0.14	5.941
TCACGATGTCCGTGGA-1_V13M06-333_C1s1	ACHE_SERT_Npep	ACHE_SERT_Npep	0.596	LC	0.04	5.941
TCACGATGTCCGTGGA-1_V13M06-402_A1s1	ACHE_SERT_Npep	ACHE_SERT_Npep	0.766	LC	0.171	5.941
TCACGATGTCCGTGGA-1_V13M06-402_C1s1	ACHE_SERT_Npep	ACHE_SERT_Npep	0.64	Astro	0.099	5.941
TCACGATTAATACGTT-1_V13B23-284_D1s1	ACHE_SERT_Npep	ACHE_SERT_Npep	1	LC	0.149	5.941
TCACGCATTGTAGATC-1_V13M06-331_C1s1	ACHE_SERT_Npep	ACHE_SERT_Npep	0.578	LC	0.142	5.941
TCACGCATTGTAGATC-1_V13M06-331_D1s1	ACHE_SERT_Npep	ACHE_SERT_Npep	0.969	LC	0.202	5.941
TCACGCATTGTAGATC-1_V13M06-332_D1s1	ACHE_SERT_Npep	ACHE_SERT_Npep	0.613	Astro	0.081	5.941
TCACGCATTGTAGATC-1_V13M06-333_C1s1	ACHE_SERT_Npep	ACHE_SERT_Npep	0.589	Astro	0.096	5.941
TCACGCATTGTAGATC-1_V13M06-386_A1s1	ACHE_SERT_Npep	ACHE_SERT_Npep	1	LC	0.125	5.941
TCACGCATTGTAGATC-1_V13M06-401_A1s1	ACHE_SERT_Npep	ACHE_SERT_Npep	0.682	Astro	0.038	5.941
TCACGCATTGTAGATC-1_V13M06-402_A1s1	ACHE_SERT_Npep	ACHE_SERT_Npep	0.881	LC	0.12	5.941
TCACGCATTGTAGATC-1_V13M06-403_D1s1	ACHE_SERT_Npep	ACHE_SERT_Npep	0.462	Astro	0.07	5.941
TCACGGCCCAAGAGAG-1_V13M06-404_C1s2	ACHE_SERT_Npep	ACHE_SERT_Npep	0.525	Astro	0.145	5.941
TCACGGTCATCGCACA-1_V13B23-284_B1s1	ACHE_SERT_Npep	ACHE_SERT_Npep	0.931	LC	0.181	5.941
TCACGGTCATCGCACA-1_V13M06-331_C1s1	ACHE_SERT_Npep	ACHE_SERT_Npep	0.451	Astro	0.048	5.941
TCACGGTCATCGCACA-1_V13M06-332_D1s1	ACHE_SERT_Npep	ACHE_SERT_Npep	0.852	LC	0.118	5.941
TCACGTGCCCGATTCA-1_V13B23-284_C1s1	ACHE_SERT_Npep	ACHE_SERT_Npep	0.74	Astro	0.157	5.941
TCACGTGCCCGATTCA-1_V13M06-332_C1s2	ACHE_SERT_Npep	LC	0.467	LC	0.004	5.941
TCACGTGCCCGATTCA-1_V13M06-333_D1s2	ACHE_SERT_Npep	ACHE_SERT_Npep	0.648	LC	0.095	5.941
TCACGTGCCCGATTCA-1_V13M06-401_B1s2	ACHE_SERT_Npep	ACHE_SERT_Npep	1	LC	0.078	5.941
TCACTACGACCAATGC-1_V13M06-331_A1s1	ACHE_SERT_Npep	ACHE_SERT_Npep	1	LC	-0.051	5.941
TCACTACGACCAATGC-1_V13M06-331_C1s2	ACHE_SERT_Npep	ACHE_SERT_Npep	0.911	LC	0.146	5.941
TCACTATCCCTTCGGT-1_V13M06-332_A1s1	ACHE_SERT_Npep	ACHE_SERT_Npep	0.653	Astro	0.101	5.941
TCACTATCGTGCAATC-1_V13M06-332_A1s2	ACHE_SERT_Npep	ACHE_SERT_Npep	0.585	Astro	0.095	5.941
TCACTATCGTGCAATC-1_V13M06-332_D1s1	ACHE_SERT_Npep	ACHE_SERT_Npep	0.401	Astro	-0.001	5.941
TCACTATCGTGCAATC-1_V13M06-401_D1s1	ACHE_SERT_Npep	ACHE_SERT_Npep	0.986	LC	0.167	5.941
TCACTCAGCGCATTAG-1_V13M06-332_A1s2	ACHE_SERT_Npep	ACHE_SERT_Npep	0.563	LC	0.089	5.941
TCACTCAGCGCATTAG-1_V13M06-401_A1s1	ACHE_SERT_Npep	ACHE_SERT_Npep	0.727	LC	0.201	5.941
TCACTCAGCGCATTAG-1_V13M06-401_D1s1	ACHE_SERT_Npep	ACHE_SERT_Npep	0.717	LC	0.145	5.941
TCACTCGTGCAACGGC-1_V13M06-331_A1s1	ACHE_SERT_Npep	ACHE_SERT_Npep	1	Astro	0.113	5.941
TCACTCGTGCAACGGC-1_V13M06-332_D1s2	ACHE_SERT_Npep	ACHE_SERT_Npep	0.885	LC	0.138	5.941
TCACTCGTGCAACGGC-1_V13M06-401_B1s2	ACHE_SERT_Npep	ACHE_SERT_Npep	0.648	Astro	0.056	5.941
TCACTCTTCGTCTGTC-1_V13B23-284_B1s1	ACHE_SERT_Npep	ACHE_SERT_Npep	0.635	Astro	0.124	5.941
TCACTCTTCGTCTGTC-1_V13M06-333_C1s1	ACHE_SERT_Npep	ACHE_SERT_Npep	0.912	LC	0.047	5.941
TCAGAACCTCCACAGG-1_V13M06-331_C1s2	ACHE_SERT_Npep	ACHE_SERT_Npep	0.597	LC	0.208	5.941
TCAGAACCTCCACAGG-1_V13M06-386_D1s2	ACHE_SERT_Npep	ACHE_SERT_Npep	0.584	Astro	0.037	5.941
TCAGAACCTCCACAGG-1_V13M06-401_A1s2	ACHE_SERT_Npep	ACHE_SERT_Npep	0.585	Astro	0.149	5.941
TCAGAACCTCCACAGG-1_V13M06-404_B1s1	ACHE_SERT_Npep	ACHE_SERT_Npep	0.679	LC	0.228	5.941
TCAGAACGGCGGTAAT-1_V13M06-401_A1s2	ACHE_SERT_Npep	ACHE_SERT_Npep	0.727	LC	0.139	5.941
TCAGACGCTATAGAAG-1_V13M06-332_D1s2	ACHE_SERT_Npep	ACHE_SERT_Npep	0.845	LC	0.201	5.941
TCAGACGCTATAGAAG-1_V13M06-333_A1s1	ACHE_SERT_Npep	ACHE_SERT_Npep	0.434	Astro	0.008	5.941
TCAGACGCTATAGAAG-1_V13M06-401_A1s2	ACHE_SERT_Npep	ACHE_SERT_Npep	0.771	LC	0.129	5.941
TCAGACGCTATAGAAG-1_V13M06-402_B1s2	ACHE_SERT_Npep	ACHE_SERT_Npep	0.899	Astro	0.229	5.941
TCAGAGCATGTCAACG-1_V13B23-284_B1s2	ACHE_SERT_Npep	ACHE_SERT_Npep	0.672	Astro	0.097	5.941
TCAGAGGACGCGTTAG-1_V13M06-404_A1s2	ACHE_SERT_Npep	ACHE_SERT_Npep	0.513	Astro	-0.003	5.941
TCAGAGTGTGAGCATG-1_V13F27-339_C1s2	ACHE_SERT_Npep	ACHE_SERT_Npep	0.91	LC	0.066	5.941
TCAGAGTGTGAGCATG-1_V13M06-332_A1s1	ACHE_SERT_Npep	ACHE_SERT_Npep	0.883	LC	0.102	5.941
TCAGCAAATGCATCTC-1_V13F27-339_B1s2	ACHE_SERT_Npep	ACHE_SERT_Npep	0.617	Astro	0.073	5.941
TCAGCAAATGCATCTC-1_V13M06-333_A1s1	ACHE_SERT_Npep	LC	0.225	LC	-0.151	5.941
TCAGCAGTAGGCCCTG-1_V13M06-333_B1s1	ACHE_SERT_Npep	ACHE_SERT_Npep	0.863	LC	0.137	5.941
TCAGCAGTAGGCCCTG-1_V13M06-401_B1s1	ACHE_SERT_Npep	ACHE_SERT_Npep	0.882	LC	0.177	5.941
TCAGCAGTAGGCCCTG-1_V13M06-402_B1s2	ACHE_SERT_Npep	ACHE_SERT_Npep	1	LC	0.038	5.941
TCAGCAGTAGGCCCTG-1_V13M06-402_D1s2	ACHE_SERT_Npep	ACHE_SERT_Npep	0.758	LC	0.075	5.941
TCAGCCAATCCGTAAA-1_V13M06-331_C1s2	ACHE_SERT_Npep	ACHE_SERT_Npep	0.537	Astro	-0.033	5.941
TCAGCCAATCCGTAAA-1_V13M06-401_D1s2	ACHE_SERT_Npep	ACHE_SERT_Npep	0.886	LC	0.194	5.941
TCAGCTTGAGCTTTCG-1_V13M06-332_D1s1	ACHE_SERT_Npep	ACHE_SERT_Npep	0.761	Astro	0.145	5.941
TCAGGGCGACTTCCTT-1_V13B23-366_A1s1	ACHE_SERT_Npep	ACHE_SERT_Npep	1	Astro	0.064	5.941
TCAGGGCGACTTCCTT-1_V13M06-404_B1s2	ACHE_SERT_Npep	ACHE_SERT_Npep	0.98	LC	0.16	5.941
TCAGGGCGCAAACTCG-1_V13M06-332_A1s2	ACHE_SERT_Npep	ACHE_SERT_Npep	0.597	LC	0.104	5.941
TCAGGGCGCAAACTCG-1_V13M06-401_B1s1	ACHE_SERT_Npep	ACHE_SERT_Npep	0.657	Astro	0.085	5.941
TCAGGGCGCAAACTCG-1_V13M06-401_D1s1	ACHE_SERT_Npep	LC	0.372	LC	-0.095	5.941
TCAGGGCGCAAACTCG-1_V13M06-402_A1s1	ACHE_SERT_Npep	ACHE_SERT_Npep	0.593	LC	0.076	5.941
TCAGGGCGCAAACTCG-1_V13M06-402_C1s1	ACHE_SERT_Npep	LC	0.397	LC	-0.069	5.941
TCAGGGTGCACGAAAC-1_V13M06-401_B1s2	ACHE_SERT_Npep	ACHE_SERT_Npep	0.487	Astro	0.013	5.941
TCAGGGTGCACGAAAC-1_V13M06-401_C1s2	ACHE_SERT_Npep	ACHE_SERT_Npep	1	LC	0.117	5.941
TCAGGGTGTAACGTAA-1_V13M06-401_C1s2	ACHE_SERT_Npep	ACHE_SERT_Npep	0.919	LC	0.098	5.941
TCAGGTTCTTTGAGAA-1_V13F27-339_A1s1	ACHE_SERT_Npep	ACHE_SERT_Npep	0.631	Astro	0.064	5.941
TCAGGTTCTTTGAGAA-1_V13F27-339_C1s1	ACHE_SERT_Npep	ACHE_SERT_Npep	0.691	Astro	0.118	5.941
TCAGGTTCTTTGAGAA-1_V13M06-331_B1s1	ACHE_SERT_Npep	ACHE_SERT_Npep	0.536	LC	-0.014	5.941
TCAGGTTCTTTGAGAA-1_V13M06-333_C1s1	ACHE_SERT_Npep	ACHE_SERT_Npep	0.641	LC	0.111	5.941
TCAGGTTCTTTGAGAA-1_V13M06-386_D1s1	ACHE_SERT_Npep	ACHE_SERT_Npep	0.807	Astro	0.125	5.941
TCAGGTTCTTTGAGAA-1_V13M06-401_A1s1	ACHE_SERT_Npep	ACHE_SERT_Npep	0.557	LC	0.093	5.941
TCAGGTTCTTTGAGAA-1_V13M06-404_B1s2	ACHE_SERT_Npep	ACHE_SERT_Npep	0.9	LC	0.196	5.941
TCAGGTTCTTTGAGAA-1_V13M06-404_D1s1	ACHE_SERT_Npep	ACHE_SERT_Npep	0.611	Astro	0.053	5.941
TCAGTACTGACCCGCG-1_V13B23-284_C1s2	ACHE_SERT_Npep	ACHE_SERT_Npep	0.707	Astro	0.124	5.941
TCAGTACTGACCCGCG-1_V13M06-332_D1s1	ACHE_SERT_Npep	ACHE_SERT_Npep	0.795	LC	0.115	5.941
TCAGTACTGACCCGCG-1_V13M06-333_D1s1	ACHE_SERT_Npep	ACHE_SERT_Npep	0.634	Astro	0.052	5.941
TCAGTACTGACCCGCG-1_V13M06-401_B1s1	ACHE_SERT_Npep	ACHE_SERT_Npep	0.888	LC	0.154	5.941
TCAGTACTGACCCGCG-1_V13M06-402_A1s1	ACHE_SERT_Npep	LC	0.371	LC	-0.075	5.941
TCAGTAGGGACTATAA-1_V13M06-331_C1s1	ACHE_SERT_Npep	ACHE_SERT_Npep	0.791	LC	-0.016	5.941
TCAGTAGGGACTATAA-1_V13M06-401_A1s1	ACHE_SERT_Npep	ACHE_SERT_Npep	0.612	Astro	0.157	5.941
TCAGTAGGGACTATAA-1_V13M06-402_B1s2	ACHE_SERT_Npep	ACHE_SERT_Npep	0.54	Astro	0.087	5.941
TCAGTGTATACGTCAT-1_V13B23-366_A1s1	ACHE_SERT_Npep	ACHE_SERT_Npep	0.984	LC	0.146	5.941
TCAGTGTATACGTCAT-1_V13M06-332_D1s1	ACHE_SERT_Npep	ACHE_SERT_Npep	0.626	Astro	0.174	5.941
TCAGTGTATACGTCAT-1_V13M06-402_D1s2	ACHE_SERT_Npep	ACHE_SERT_Npep	1	LC	0.18	5.941
TCATAAGTCCAAGAAG-1_V13B23-286_B1s1	ACHE_SERT_Npep	ACHE_SERT_Npep	0.712	Astro	0.095	5.941
TCATAAGTCCAAGAAG-1_V13F27-339_C1s2	ACHE_SERT_Npep	ACHE_SERT_Npep	0.861	LC	0.072	5.941
TCATACTTACAGATCC-1_V13M06-332_A1s2	ACHE_SERT_Npep	ACHE_SERT_Npep	0.47	Astro	0.093	5.941
TCATACTTACAGATCC-1_V13M06-332_D1s1	ACHE_SERT_Npep	ACHE_SERT_Npep	0.355	LC	0.086	5.941
TCATACTTACAGATCC-1_V13M06-333_D1s1	ACHE_SERT_Npep	ACHE_SERT_Npep	0.854	LC	0.033	5.941
TCATACTTACAGATCC-1_V13M06-402_A1s1	ACHE_SERT_Npep	ACHE_SERT_Npep	0.483	LC	0.074	5.941
TCATACTTACAGATCC-1_V13M06-404_C1s2	ACHE_SERT_Npep	ACHE_SERT_Npep	0.497	Astro	0.04	5.941
TCATATGAGCTTTGTT-1_V13F27-339_A1s2	ACHE_SERT_Npep	ACHE_SERT_Npep	0.701	LC	0.149	5.941
TCATATGAGCTTTGTT-1_V13M06-333_A1s1	ACHE_SERT_Npep	LC	0.481	LC	-0.027	5.941
TCATATGAGCTTTGTT-1_V13M06-333_D1s2	ACHE_SERT_Npep	ACHE_SERT_Npep	0.522	Astro	0.001	5.941
TCATATGAGCTTTGTT-1_V13M06-401_A1s2	ACHE_SERT_Npep	ACHE_SERT_Npep	0.964	LC	0.178	5.941
TCATATGAGCTTTGTT-1_V13M06-402_D1s2	ACHE_SERT_Npep	ACHE_SERT_Npep	0.847	LC	0.126	5.941
TCATCACTCGAGCTCG-1_V13M06-386_D1s1	ACHE_SERT_Npep	ACHE_SERT_Npep	0.841	LC	0.05	5.941
TCATCCCAGAGGGTGG-1_V13B23-284_D1s2	ACHE_SERT_Npep	ACHE_SERT_Npep	1	LC	0.066	5.941
TCATCCCAGAGGGTGG-1_V13F27-339_C1s1	ACHE_SERT_Npep	ACHE_SERT_Npep	0.577	Astro	0.121	5.941
TCATCCCAGAGGGTGG-1_V13M06-331_D1s2	ACHE_SERT_Npep	ACHE_SERT_Npep	0.883	Astro	0.102	5.941
TCATCCCAGAGGGTGG-1_V13M06-332_A1s2	ACHE_SERT_Npep	ACHE_SERT_Npep	0.555	Astro	-0.023	5.941
TCATCCCAGAGGGTGG-1_V13M06-402_B1s1	ACHE_SERT_Npep	ACHE_SERT_Npep	0.712	LC	-0.039	5.941
TCATCCCAGAGGGTGG-1_V13M06-402_C1s2	ACHE_SERT_Npep	ACHE_SERT_Npep	0.86	LC	0.073	5.941
TCATCCCAGAGGGTGG-1_V13M06-402_D1s1	ACHE_SERT_Npep	ACHE_SERT_Npep	0.994	LC	0.119	5.941
TCATCCCAGAGGGTGG-1_V13M06-403_A1s2	ACHE_SERT_Npep	ACHE_SERT_Npep	0.615	LC	0.124	5.941
TCATCCTCAGCTGCTT-1_V13B23-284_B1s2	ACHE_SERT_Npep	ACHE_SERT_Npep	0.702	LC	0.159	5.941
TCATCCTCAGCTGCTT-1_V13M06-401_A1s2	ACHE_SERT_Npep	ACHE_SERT_Npep	0.729	LC	0.103	5.941
TCATCGATGGTCCCAA-1_V13M06-331_D1s1	ACHE_SERT_Npep	ACHE_SERT_Npep	0.578	Astro	0.047	5.941
TCATCGATGGTCCCAA-1_V13M06-332_D1s1	ACHE_SERT_Npep	ACHE_SERT_Npep	0.879	LC	0.109	5.941
TCATCGATGGTCCCAA-1_V13M06-333_C1s1	ACHE_SERT_Npep	LC	0.338	LC	-0.089	5.941
TCATCGATGGTCCCAA-1_V13M06-402_A1s1	ACHE_SERT_Npep	ACHE_SERT_Npep	0.553	LC	0.023	5.941
TCATCGATGGTCCCAA-1_V13M06-404_C1s2	ACHE_SERT_Npep	ACHE_SERT_Npep	0.953	LC	0.131	5.941
TCATGAAGCGCTGCAT-1_V13B23-284_B1s2	ACHE_SERT_Npep	ACHE_SERT_Npep	0.816	Astro	0.119	5.941
TCATGCAGGTTCTCAT-1_V13M06-333_D1s2	ACHE_SERT_Npep	ACHE_SERT_Npep	0.845	Astro	0.116	5.941
TCATGGAGGCCTTTGT-1_V13M06-332_A1s1	ACHE_SERT_Npep	ACHE_SERT_Npep	0.709	LC	0.156	5.941
TCATTCGTATAATTTG-1_V13M06-401_D1s2	ACHE_SERT_Npep	ACHE_SERT_Npep	1	LC	0.126	5.941
TCATTTAAGTCTCCGA-1_V13M06-332_D1s2	ACHE_SERT_Npep	ACHE_SERT_Npep	0.607	LC	0.117	5.941
TCATTTAAGTCTCCGA-1_V13M06-333_A1s1	ACHE_SERT_Npep	ACHE_SERT_Npep	0.559	LC	0.091	5.941
TCATTTAAGTCTCCGA-1_V13M06-333_D1s2	ACHE_SERT_Npep	ACHE_SERT_Npep	0.856	LC	0.242	5.941
TCATTTAAGTCTCCGA-1_V13M06-401_A1s2	ACHE_SERT_Npep	ACHE_SERT_Npep	0.743	LC	0.163	5.941
TCATTTAAGTCTCCGA-1_V13M06-401_D1s2	ACHE_SERT_Npep	ACHE_SERT_Npep	0.511	Astro	0.049	5.941
TCATTTAAGTCTCCGA-1_V13M06-402_A1s2	ACHE_SERT_Npep	ACHE_SERT_Npep	0.517	Astro	0.036	5.941
TCATTTAAGTCTCCGA-1_V13M06-404_B1s1	ACHE_SERT_Npep	ACHE_SERT_Npep	0.768	LC	0.125	5.941
TCCAACTCAGCTATCT-1_V13B23-284_B1s2	ACHE_SERT_Npep	ACHE_SERT_Npep	0.581	LC	0.103	5.941
TCCAACTCAGCTATCT-1_V13M06-404_A1s2	ACHE_SERT_Npep	ACHE_SERT_Npep	0.868	LC	-0.017	5.941
TCCAACTCAGCTATCT-1_V13M06-404_C1s1	ACHE_SERT_Npep	ACHE_SERT_Npep	0.632	LC	0.13	5.941
TCCAACTTTAAATTCT-1_V13M06-331_D1s1	ACHE_SERT_Npep	ACHE_SERT_Npep	0.636	LC	0.156	5.941
TCCAACTTTAAATTCT-1_V13M06-333_D1s1	ACHE_SERT_Npep	ACHE_SERT_Npep	0.975	LC	0.175	5.941
TCCAACTTTAAATTCT-1_V13M06-386_C1s1	ACHE_SERT_Npep	ACHE_SERT_Npep	0.918	LC	0.069	5.941
TCCAACTTTAAATTCT-1_V13M06-401_A1s1	ACHE_SERT_Npep	ACHE_SERT_Npep	0.771	LC	0.153	5.941
TCCAACTTTAAATTCT-1_V13M06-401_D1s1	ACHE_SERT_Npep	ACHE_SERT_Npep	0.426	Astro	-0.043	5.941
TCCAACTTTAAATTCT-1_V13M06-402_A1s1	ACHE_SERT_Npep	ACHE_SERT_Npep	0.447	Astro	-0.002	5.941
TCCAACTTTAAATTCT-1_V13M06-404_A1s1	ACHE_SERT_Npep	ACHE_SERT_Npep	0.834	LC	0.218	5.941
TCCAAGCCTAGACACA-1_V13B23-284_B1s2	ACHE_SERT_Npep	ACHE_SERT_Npep	0.688	Astro	0.102	5.941
TCCAAGCCTAGACACA-1_V13M06-331_A1s2	ACHE_SERT_Npep	ACHE_SERT_Npep	0.929	LC	0.119	5.941
TCCAAGCCTAGACACA-1_V13M06-404_C1s1	ACHE_SERT_Npep	LC	0.329	LC	-0.087	5.941
TCCAATGCGTCGCCGC-1_V13M06-333_C1s1	ACHE_SERT_Npep	LC	0.444	LC	-0.016	5.941
TCCACAATGGTTTACG-1_V13M06-333_A1s2	ACHE_SERT_Npep	LC	0.231	LC	-0.136	5.941
TCCACAATGGTTTACG-1_V13M06-333_C1s1	ACHE_SERT_Npep	ACHE_SERT_Npep	0.475	Astro	0.103	5.941
TCCACAATGGTTTACG-1_V13M06-333_D1s1	ACHE_SERT_Npep	ACHE_SERT_Npep	0.456	Astro	0.011	5.941
TCCACAATGGTTTACG-1_V13M06-402_A1s1	ACHE_SERT_Npep	ACHE_SERT_Npep	0.882	LC	0.061	5.941
TCCACAATGGTTTACG-1_V13M06-403_D1s1	ACHE_SERT_Npep	ACHE_SERT_Npep	1	Astro	0.067	5.941
TCCACAATGGTTTACG-1_V13M06-404_B1s2	ACHE_SERT_Npep	ACHE_SERT_Npep	0.698	LC	0.202	5.941
TCCACATCGTATATTG-1_V13F27-339_C1s2	ACHE_SERT_Npep	ACHE_SERT_Npep	0.958	LC	0.218	5.941
TCCACATCGTATATTG-1_V13M06-401_B1s2	ACHE_SERT_Npep	ACHE_SERT_Npep	0.831	LC	0.164	5.941
TCCACCAAGACATAGG-1_V13M06-332_A1s1	ACHE_SERT_Npep	ACHE_SERT_Npep	0.397	Astro	-0.029	5.941
TCCACCTCTAGCCTTT-1_V13M06-333_A1s1	ACHE_SERT_Npep	LC	0.365	LC	-0.078	5.941
TCCACCTCTAGCCTTT-1_V13M06-404_B1s2	ACHE_SERT_Npep	ACHE_SERT_Npep	0.956	Astro	0.2	5.941
TCCACTTTATCTAGGT-1_V13M06-401_C1s2	ACHE_SERT_Npep	ACHE_SERT_Npep	0.768	Astro	0.103	5.941
TCCACTTTATCTAGGT-1_V13M06-404_B1s1	ACHE_SERT_Npep	ACHE_SERT_Npep	1	LC	0.121	5.941
TCCAGAGCACCGGTTC-1_V13M06-331_D1s2	ACHE_SERT_Npep	ACHE_SERT_Npep	0.47	Astro	0.014	5.941
TCCAGAGCACCGGTTC-1_V13M06-332_A1s1	ACHE_SERT_Npep	ACHE_SERT_Npep	1	LC	0.052	5.941
TCCAGAGCACCGGTTC-1_V13M06-333_A1s1	ACHE_SERT_Npep	LC	0.164	LC	-0.183	5.941
TCCAGATGTACGCCAA-1_V13M06-331_C1s2	ACHE_SERT_Npep	ACHE_SERT_Npep	0.571	Astro	0.025	5.941
TCCAGATGTACGCCAA-1_V13M06-333_C1s2	ACHE_SERT_Npep	ACHE_SERT_Npep	0.699	LC	0.219	5.941
TCCAGATGTACGCCAA-1_V13M06-401_D1s2	ACHE_SERT_Npep	ACHE_SERT_Npep	0.777	Astro	0.233	5.941
TCCAGCGCTATAAGCG-1_V13M06-333_B1s2	ACHE_SERT_Npep	ACHE_SERT_Npep	0.625	Astro	0.122	5.941
TCCAGGCAGGACGATC-1_V13F27-339_A1s2	ACHE_SERT_Npep	ACHE_SERT_Npep	0.627	Astro	0.09	5.941
TCCAGGCGAGTACGGT-1_V13F27-339_C1s1	ACHE_SERT_Npep	ACHE_SERT_Npep	0.64	Astro	0.131	5.941
TCCAGGCGAGTACGGT-1_V13M06-331_C1s1	ACHE_SERT_Npep	ACHE_SERT_Npep	0.802	LC	0.185	5.941
TCCAGGCGAGTACGGT-1_V13M06-401_C1s1	ACHE_SERT_Npep	ACHE_SERT_Npep	0.797	LC	0.186	5.941
TCCAGGGTATATACGA-1_V13M06-332_A1s1	ACHE_SERT_Npep	ACHE_SERT_Npep	0.635	LC	0.188	5.941
TCCAGGGTATATACGA-1_V13M06-332_D1s2	ACHE_SERT_Npep	ACHE_SERT_Npep	1	LC	0.093	5.941
TCCAGGGTATATACGA-1_V13M06-333_A1s1	ACHE_SERT_Npep	ACHE_SERT_Npep	0.709	LC	0.11	5.941
TCCAGGGTATATACGA-1_V13M06-333_D1s2	ACHE_SERT_Npep	ACHE_SERT_Npep	0.662	Astro	0.118	5.941
TCCATCAATACTAATC-1_V13B23-366_A1s1	ACHE_SERT_Npep	ACHE_SERT_Npep	1	LC	0.16	5.941
TCCATCAATACTAATC-1_V13M06-331_D1s1	ACHE_SERT_Npep	ACHE_SERT_Npep	0.721	Astro	0.158	5.941
TCCATCAATACTAATC-1_V13M06-332_D1s1	ACHE_SERT_Npep	ACHE_SERT_Npep	0.533	Astro	0.023	5.941
TCCATCAATACTAATC-1_V13M06-333_C1s1	ACHE_SERT_Npep	ACHE_SERT_Npep	0.546	LC	0.106	5.941
TCCATCAATACTAATC-1_V13M06-333_D1s1	ACHE_SERT_Npep	ACHE_SERT_Npep	0.977	LC	0.122	5.941
TCCATTAGTTGGATAG-1_V13B23-284_D1s2	ACHE_SERT_Npep	ACHE_SERT_Npep	0.602	LC	0.105	5.941
TCCATTAGTTGGATAG-1_V13M06-333_A1s2	ACHE_SERT_Npep	ACHE_SERT_Npep	0.807	LC	0.023	5.941
TCCATTAGTTGGATAG-1_V13M06-403_D1s1	ACHE_SERT_Npep	ACHE_SERT_Npep	0.718	Astro	0.062	5.941
TCCATTCCCACTAGAG-1_V13M06-333_C1s2	ACHE_SERT_Npep	ACHE_SERT_Npep	0.467	Astro	0.044	5.941
TCCATTCCCACTAGAG-1_V13M06-386_B1s2	ACHE_SERT_Npep	ACHE_SERT_Npep	0.825	Astro	0.238	5.941
TCCATTGTGACCTCGT-1_V13M06-331_D1s2	ACHE_SERT_Npep	ACHE_SERT_Npep	0.803	LC	0.16	5.941
TCCATTGTGACCTCGT-1_V13M06-333_B1s2	ACHE_SERT_Npep	ACHE_SERT_Npep	0.989	LC	0.185	5.941
TCCATTGTGACCTCGT-1_V13M06-402_B1s1	ACHE_SERT_Npep	ACHE_SERT_Npep	0.858	Astro	0.159	5.941
TCCCAAACAGACAACG-1_V13B23-284_D1s2	ACHE_SERT_Npep	ACHE_SERT_Npep	1	LC	0.102	5.941
TCCCAAACAGACAACG-1_V13M06-332_B1s2	ACHE_SERT_Npep	ACHE_SERT_Npep	0.913	LC	0.087	5.941
TCCCAAACAGACAACG-1_V13M06-333_C1s2	ACHE_SERT_Npep	ACHE_SERT_Npep	0.699	Astro	0.075	5.941
TCCCAAAGACGAAGGA-1_V13M06-333_A1s1	ACHE_SERT_Npep	ACHE_SERT_Npep	0.767	LC	0.131	5.941
TCCCAAAGACGAAGGA-1_V13M06-333_D1s2	ACHE_SERT_Npep	ACHE_SERT_Npep	0.887	LC	0.144	5.941
TCCCAAAGACGAAGGA-1_V13M06-402_B1s1	ACHE_SERT_Npep	ACHE_SERT_Npep	0.926	Astro	0.195	5.941
TCCCAAAGCCCTAAAT-1_V13M06-333_C1s2	ACHE_SERT_Npep	ACHE_SERT_Npep	0.548	Astro	0.048	5.941
TCCCACTCTCTTCCGG-1_V13B23-284_C1s1	ACHE_SERT_Npep	ACHE_SERT_Npep	0.714	Astro	0.059	5.941
TCCCACTCTCTTCCGG-1_V13F27-339_B1s2	ACHE_SERT_Npep	ACHE_SERT_Npep	0.776	LC	0.159	5.941
TCCCACTCTCTTCCGG-1_V13M06-332_D1s2	ACHE_SERT_Npep	ACHE_SERT_Npep	0.7	LC	0.159	5.941
TCCCAGCACACGACAT-1_V13M06-331_C1s2	ACHE_SERT_Npep	ACHE_SERT_Npep	0.799	LC	0.08	5.941
TCCCAGCTTTAGTCTG-1_V13M06-332_A1s2	ACHE_SERT_Npep	LC	0.361	LC	0.062	5.941
TCCCAGCTTTAGTCTG-1_V13M06-402_A1s1	ACHE_SERT_Npep	ACHE_SERT_Npep	0.892	Astro	0.25	5.941
TCCCAGGCTTAGCTAA-1_V13F27-339_C1s1	ACHE_SERT_Npep	ACHE_SERT_Npep	0.554	Astro	-0.009	5.941
TCCCAGGCTTAGCTAA-1_V13M06-331_C1s1	ACHE_SERT_Npep	ACHE_SERT_Npep	0.73	Astro	0.21	5.941
TCCCAGGCTTAGCTAA-1_V13M06-332_A1s2	ACHE_SERT_Npep	LC	0.487	LC	-0.012	5.941
TCCCAGGCTTAGCTAA-1_V13M06-401_A1s1	ACHE_SERT_Npep	ACHE_SERT_Npep	0.491	Astro	0.049	5.941
TCCCAGGCTTAGCTAA-1_V13M06-402_A1s1	ACHE_SERT_Npep	ACHE_SERT_Npep	0.87	LC	0.1	5.941
TCCCGCCTATGTGCGT-1_V13B23-286_A1s2	ACHE_SERT_Npep	ACHE_SERT_Npep	0.61	LC	0.127	5.941
TCCCGCCTATGTGCGT-1_V13M06-331_A1s2	ACHE_SERT_Npep	ACHE_SERT_Npep	0.587	Astro	0.128	5.941
TCCCGCCTATGTGCGT-1_V13M06-332_A1s1	ACHE_SERT_Npep	ACHE_SERT_Npep	0.793	Astro	0.137	5.941
TCCCGCCTATGTGCGT-1_V13M06-402_A1s2	ACHE_SERT_Npep	ACHE_SERT_Npep	0.563	Astro	0.043	5.941
TCCCGCGTACTCCTGG-1_V13F27-339_C1s1	ACHE_SERT_Npep	ACHE_SERT_Npep	0.725	LC	0.082	5.941
TCCCGCGTACTCCTGG-1_V13M06-331_D1s2	ACHE_SERT_Npep	ACHE_SERT_Npep	0.984	LC	0.125	5.941
TCCCGGGTGTGCTGCT-1_V13F27-339_A1s1	ACHE_SERT_Npep	ACHE_SERT_Npep	0.686	LC	0.142	5.941
TCCCGGGTGTGCTGCT-1_V13M06-331_D1s1	ACHE_SERT_Npep	ACHE_SERT_Npep	0.591	LC	0.074	5.941
TCCCGGGTGTGCTGCT-1_V13M06-333_A1s2	ACHE_SERT_Npep	ACHE_SERT_Npep	0.537	LC	0.024	5.941
TCCCGGGTGTGCTGCT-1_V13M06-333_C1s1	ACHE_SERT_Npep	ACHE_SERT_Npep	0.715	Astro	0.189	5.941
TCCCGGGTGTGCTGCT-1_V13M06-333_D1s1	ACHE_SERT_Npep	ACHE_SERT_Npep	0.641	Astro	0.148	5.941
TCCCGGGTGTGCTGCT-1_V13M06-386_C1s1	ACHE_SERT_Npep	ACHE_SERT_Npep	0.969	LC	0.204	5.941
TCCCGGGTGTGCTGCT-1_V13M06-401_A1s1	ACHE_SERT_Npep	ACHE_SERT_Npep	0.737	LC	0.138	5.941
TCCCGGGTGTGCTGCT-1_V13M06-402_A1s1	ACHE_SERT_Npep	ACHE_SERT_Npep	0.592	Astro	0.053	5.941
TCCCGGGTGTGCTGCT-1_V13M06-404_B1s2	ACHE_SERT_Npep	ACHE_SERT_Npep	0.619	LC	0.006	5.941
TCCCGGTCAGGAATTT-1_V13F27-339_C1s1	ACHE_SERT_Npep	ACHE_SERT_Npep	0.544	LC	-0.047	5.941
TCCCGGTCAGGAATTT-1_V13M06-331_C1s1	ACHE_SERT_Npep	ACHE_SERT_Npep	0.696	Astro	0.229	5.941
TCCCGGTCAGGAATTT-1_V13M06-332_D1s1	ACHE_SERT_Npep	ACHE_SERT_Npep	0.436	Astro	-0.034	5.941
TCCCGGTCAGGAATTT-1_V13M06-401_D1s1	ACHE_SERT_Npep	LC	0.331	LC	-0.091	5.941
TCCCGGTCAGGAATTT-1_V13M06-404_A1s1	ACHE_SERT_Npep	ACHE_SERT_Npep	0.512	Astro	0.02	5.941
TCCCGTCAGTCCCGCA-1_V13B23-284_B1s1	ACHE_SERT_Npep	ACHE_SERT_Npep	0.848	LC	-0.004	5.941
TCCCGTCAGTCCCGCA-1_V13M06-331_A1s1	ACHE_SERT_Npep	ACHE_SERT_Npep	0.495	LC	0.076	5.941
TCCCGTCAGTCCCGCA-1_V13M06-333_D1s2	ACHE_SERT_Npep	ACHE_SERT_Npep	0.747	LC	0.037	5.941
TCCCGTCAGTCCCGCA-1_V13M06-402_C1s2	ACHE_SERT_Npep	LC	0.476	LC	-0.033	5.941
TCCCGTCGCGTCATAG-1_V13B23-284_D1s2	ACHE_SERT_Npep	ACHE_SERT_Npep	0.988	LC	0.16	5.941
TCCCGTCGCGTCATAG-1_V13M06-331_C1s2	ACHE_SERT_Npep	ACHE_SERT_Npep	0.64	Astro	0.167	5.941
TCCCGTCGCGTCATAG-1_V13M06-332_D1s2	ACHE_SERT_Npep	ACHE_SERT_Npep	0.846	LC	0	5.941
TCCCGTCGCGTCATAG-1_V13M06-402_A1s2	ACHE_SERT_Npep	ACHE_SERT_Npep	0.724	LC	0.184	5.941
TCCCGTGTGCAATTTG-1_V13B23-286_A1s2	ACHE_SERT_Npep	ACHE_SERT_Npep	1	LC	0.123	5.941
TCCCGTGTGCAATTTG-1_V13F27-339_A1s2	ACHE_SERT_Npep	ACHE_SERT_Npep	0.759	LC	0.136	5.941
TCCCGTGTGCAATTTG-1_V13M06-331_D1s2	ACHE_SERT_Npep	ACHE_SERT_Npep	0.663	LC	0.152	5.941
TCCCGTGTGCAATTTG-1_V13M06-332_A1s1	ACHE_SERT_Npep	ACHE_SERT_Npep	0.781	LC	-0.073	5.941
TCCCTAGATCAATAGG-1_V13M06-401_A1s2	ACHE_SERT_Npep	ACHE_SERT_Npep	0.443	Astro	0.106	5.941
TCCCTAGATCAATAGG-1_V13M06-404_B1s1	ACHE_SERT_Npep	ACHE_SERT_Npep	0.997	LC	0.087	5.941
TCCCTCCGAAATCGTT-1_V13F27-339_A1s1	ACHE_SERT_Npep	ACHE_SERT_Npep	0.94	LC	0.174	5.941
TCCCTCCGAAATCGTT-1_V13M06-402_D1s1	ACHE_SERT_Npep	ACHE_SERT_Npep	0.63	Astro	0.087	5.941
TCCCTCTTCTCAAGGG-1_V13M06-332_A1s1	ACHE_SERT_Npep	ACHE_SERT_Npep	1	LC	0.051	5.941
TCCCTCTTCTCAAGGG-1_V13M06-332_B1s2	ACHE_SERT_Npep	ACHE_SERT_Npep	0.712	Astro	0.072	5.941
TCCCTCTTCTCAAGGG-1_V13M06-332_D1s2	ACHE_SERT_Npep	ACHE_SERT_Npep	0.72	LC	0.171	5.941
TCCCTCTTCTCAAGGG-1_V13M06-333_B1s2	ACHE_SERT_Npep	ACHE_SERT_Npep	0.618	Astro	0.143	5.941
TCCCTGGCGTATTAAC-1_V13B23-286_A1s1	ACHE_SERT_Npep	ACHE_SERT_Npep	0.662	Astro	0.096	5.941
TCCCTGGCGTATTAAC-1_V13F27-339_B1s1	ACHE_SERT_Npep	ACHE_SERT_Npep	0.884	Astro	0.232	5.941
TCCCTGGCGTATTAAC-1_V13M06-333_C1s1	ACHE_SERT_Npep	ACHE_SERT_Npep	0.809	LC	0.147	5.941
TCCCTGGCGTATTAAC-1_V13M06-402_D1s2	ACHE_SERT_Npep	ACHE_SERT_Npep	0.72	LC	0.095	5.941
TCCCTGGCTCGCTGGA-1_V13M06-331_C1s1	ACHE_SERT_Npep	ACHE_SERT_Npep	0.404	Astro	-0.058	5.941
TCCCTGGCTCGCTGGA-1_V13M06-332_D1s1	ACHE_SERT_Npep	ACHE_SERT_Npep	0.81	LC	0.204	5.941
TCCCTGGCTCGCTGGA-1_V13M06-333_B1s1	ACHE_SERT_Npep	ACHE_SERT_Npep	0.494	LC	0.1	5.941
TCCCTGGCTCGCTGGA-1_V13M06-401_D1s1	ACHE_SERT_Npep	ACHE_SERT_Npep	0.387	Astro	-0.045	5.941
TCCCTTGTCTGAAACT-1_V13M06-331_A1s2	ACHE_SERT_Npep	ACHE_SERT_Npep	0.471	Astro	0.066	5.941
TCCCTTGTCTGAAACT-1_V13M06-404_B1s1	ACHE_SERT_Npep	ACHE_SERT_Npep	0.458	Astro	-0.025	5.941
TCCGAACGTTGCCGCT-1_V13B23-284_B1s2	ACHE_SERT_Npep	ACHE_SERT_Npep	0.581	LC	-0.018	5.941
TCCGAACGTTGCCGCT-1_V13M06-332_A1s1	ACHE_SERT_Npep	ACHE_SERT_Npep	0.604	LC	0.023	5.941
TCCGAACTTGGCTTAC-1_V13M06-332_D1s1	ACHE_SERT_Npep	ACHE_SERT_Npep	0.884	LC	0.145	5.941
TCCGAACTTGGCTTAC-1_V13M06-333_C1s1	ACHE_SERT_Npep	ACHE_SERT_Npep	0.576	Astro	0.075	5.941
TCCGAAGTAGTCACCA-1_V13M06-331_A1s1	ACHE_SERT_Npep	ACHE_SERT_Npep	1	LC	0.114	5.941
TCCGAAGTAGTCACCA-1_V13M06-332_B1s2	ACHE_SERT_Npep	ACHE_SERT_Npep	0.777	LC	0.164	5.941
TCCGAAGTAGTCACCA-1_V13M06-332_D1s2	ACHE_SERT_Npep	ACHE_SERT_Npep	0.627	Astro	0.112	5.941
TCCGAAGTAGTCACCA-1_V13M06-333_C1s2	ACHE_SERT_Npep	ACHE_SERT_Npep	0.576	LC	0.014	5.941
TCCGAATGGTCCTGAG-1_V13M06-331_C1s2	ACHE_SERT_Npep	ACHE_SERT_Npep	0.735	Astro	0.236	5.941
TCCGAATGGTCCTGAG-1_V13M06-332_B1s2	ACHE_SERT_Npep	ACHE_SERT_Npep	1	Astro	0.04	5.941
TCCGAATGGTCCTGAG-1_V13M06-332_D1s2	ACHE_SERT_Npep	ACHE_SERT_Npep	0.631	Astro	0.119	5.941
TCCGAATGGTCCTGAG-1_V13M06-402_A1s2	ACHE_SERT_Npep	ACHE_SERT_Npep	0.845	LC	0.124	5.941
TCCGACCGCTAATCAA-1_V13B23-284_B1s2	ACHE_SERT_Npep	ACHE_SERT_Npep	0.852	LC	0.17	5.941
TCCGACCGCTAATCAA-1_V13B23-284_D1s1	ACHE_SERT_Npep	ACHE_SERT_Npep	1	LC	0.06	5.941
TCCGACCGCTAATCAA-1_V13M06-401_B1s1	ACHE_SERT_Npep	ACHE_SERT_Npep	0.755	LC	0.107	5.941
TCCGACCGCTAATCAA-1_V13M06-402_D1s2	ACHE_SERT_Npep	ACHE_SERT_Npep	0.737	LC	0.115	5.941
TCCGAGAAGGCTAAGC-1_V13M06-333_A1s2	ACHE_SERT_Npep	ACHE_SERT_Npep	0.912	LC	0.109	5.941
TCCGAGAAGGCTAAGC-1_V13M06-401_A1s1	ACHE_SERT_Npep	ACHE_SERT_Npep	0.74	LC	0.123	5.941
TCCGAGAAGGCTAAGC-1_V13M06-401_D1s1	ACHE_SERT_Npep	LC	0.486	LC	0.022	5.941
TCCGAGAAGGCTAAGC-1_V13M06-404_B1s2	ACHE_SERT_Npep	ACHE_SERT_Npep	1	LC	0.107	5.941
TCCGATAATTGCCATA-1_V13F27-339_A1s1	ACHE_SERT_Npep	ACHE_SERT_Npep	0.745	Astro	0.088	5.941
TCCGATAATTGCCATA-1_V13M06-332_A1s2	ACHE_SERT_Npep	LC	0.247	LC	-0.163	5.941
TCCGATAATTGCCATA-1_V13M06-333_D1s2	ACHE_SERT_Npep	ACHE_SERT_Npep	0.753	LC	0.173	5.941
TCCGATAATTGCCATA-1_V13M06-402_A1s1	ACHE_SERT_Npep	ACHE_SERT_Npep	0.527	Astro	0.12	5.941
TCCGATAATTGCCATA-1_V13M06-402_B1s1	ACHE_SERT_Npep	ACHE_SERT_Npep	0.959	LC	0.208	5.941
TCCGATGACTGAGCTC-1_V13B23-366_A1s1	ACHE_SERT_Npep	ACHE_SERT_Npep	1	LC	0.175	5.941
TCCGATGGTGCGACAT-1_V13M06-331_C1s1	ACHE_SERT_Npep	ACHE_SERT_Npep	0.46	Astro	0.002	5.941
TCCGATGGTGCGACAT-1_V13M06-402_A1s1	ACHE_SERT_Npep	ACHE_SERT_Npep	0.801	LC	0.218	5.941
TCCGATTACATTGCCG-1_V13M06-331_C1s1	ACHE_SERT_Npep	ACHE_SERT_Npep	0.668	Astro	0.195	5.941
TCCGATTACATTGCCG-1_V13M06-332_A1s2	ACHE_SERT_Npep	LC	0.212	LC	-0.162	5.941
TCCGATTACATTGCCG-1_V13M06-333_A1s2	ACHE_SERT_Npep	ACHE_SERT_Npep	0.477	LC	0.115	5.941
TCCGATTACATTGCCG-1_V13M06-333_B1s1	ACHE_SERT_Npep	LC	0.315	LC	-0.114	5.941
TCCGATTACATTGCCG-1_V13M06-333_C1s1	ACHE_SERT_Npep	ACHE_SERT_Npep	0.488	Astro	0.033	5.941
TCCGATTACATTGCCG-1_V13M06-333_D1s1	ACHE_SERT_Npep	LC	0.379	LC	-0.079	5.941
TCCGATTACATTGCCG-1_V13M06-401_A1s1	ACHE_SERT_Npep	ACHE_SERT_Npep	0.772	LC	0.156	5.941
TCCGCAGCCACCTAGC-1_V13M06-332_D1s1	ACHE_SERT_Npep	ACHE_SERT_Npep	0.538	Astro	0.173	5.941
TCCGCAGCCACCTAGC-1_V13M06-333_B1s1	ACHE_SERT_Npep	ACHE_SERT_Npep	0.889	LC	0.185	5.941
TCCGCCTGTCTACAAG-1_V13F27-339_A1s2	ACHE_SERT_Npep	ACHE_SERT_Npep	0.794	LC	0.049	5.941
TCCGCCTGTCTACAAG-1_V13F27-339_B1s2	ACHE_SERT_Npep	ACHE_SERT_Npep	0.708	Astro	0.04	5.941
TCCGCCTGTCTACAAG-1_V13M06-332_B1s2	ACHE_SERT_Npep	ACHE_SERT_Npep	1	LC	-0.042	5.941
TCCGCCTGTCTACAAG-1_V13M06-333_A1s1	ACHE_SERT_Npep	ACHE_SERT_Npep	0.695	LC	0.102	5.941
TCCGCCTGTCTACAAG-1_V13M06-401_B1s2	ACHE_SERT_Npep	ACHE_SERT_Npep	0.828	LC	0.076	5.941
TCCGCGGCAGCATCTG-1_V13B23-284_C1s1	ACHE_SERT_Npep	ACHE_SERT_Npep	0.659	LC	-0.04	5.941
TCCGCGGCAGCATCTG-1_V13B23-286_A1s2	ACHE_SERT_Npep	ACHE_SERT_Npep	0.53	Astro	0.125	5.941
TCCGCGGCAGCATCTG-1_V13M06-331_C1s2	ACHE_SERT_Npep	ACHE_SERT_Npep	0.535	LC	0.034	5.941
TCCGCGGCAGCATCTG-1_V13M06-333_D1s2	ACHE_SERT_Npep	ACHE_SERT_Npep	0.57	Astro	0.125	5.941
TCCGCGGCAGCATCTG-1_V13M06-386_D1s2	ACHE_SERT_Npep	ACHE_SERT_Npep	0.602	Astro	0.111	5.941
TCCGCGGCAGCATCTG-1_V13M06-401_D1s2	ACHE_SERT_Npep	ACHE_SERT_Npep	0.664	Astro	0.103	5.941
TCCGCGGCAGCATCTG-1_V13M06-402_C1s2	ACHE_SERT_Npep	ACHE_SERT_Npep	0.85	LC	0.194	5.941
TCCGCGGCAGCATCTG-1_V13M06-403_D1s2	ACHE_SERT_Npep	ACHE_SERT_Npep	0.573	Astro	-0.013	5.941
TCCGCGGCAGCATCTG-1_V13M06-404_A1s2	ACHE_SERT_Npep	ACHE_SERT_Npep	0.556	Astro	0.012	5.941
TCCGCGGCCCAATGAA-1_V13B23-284_B1s2	ACHE_SERT_Npep	ACHE_SERT_Npep	0.51	Astro	0.115	5.941
TCCGCGGCCCAATGAA-1_V13B23-284_D1s1	ACHE_SERT_Npep	ACHE_SERT_Npep	0.859	LC	-0.075	5.941
TCCGCGGCCCAATGAA-1_V13M06-333_A1s1	ACHE_SERT_Npep	ACHE_SERT_Npep	0.432	Astro	-0.034	5.941
TCCGCGGCCCAATGAA-1_V13M06-401_D1s2	ACHE_SERT_Npep	ACHE_SERT_Npep	0.96	LC	0.211	5.941
TCCGCGGCCCAATGAA-1_V13M06-404_B1s1	ACHE_SERT_Npep	ACHE_SERT_Npep	0.774	Astro	0.186	5.941
TCCGCTGTCATCCCGG-1_V13B23-284_B1s2	ACHE_SERT_Npep	LC	0.272	LC	-0.117	5.941
TCCGCTGTCATCCCGG-1_V13B23-284_C1s1	ACHE_SERT_Npep	ACHE_SERT_Npep	0.503	Astro	0.049	5.941
TCCGCTGTCATCCCGG-1_V13F27-339_C1s2	ACHE_SERT_Npep	ACHE_SERT_Npep	0.805	Astro	0.197	5.941
TCCGCTGTCATCCCGG-1_V13M06-332_D1s2	ACHE_SERT_Npep	ACHE_SERT_Npep	0.49	Astro	0.057	5.941
TCCGCTGTCATCCCGG-1_V13M06-333_A1s1	ACHE_SERT_Npep	ACHE_SERT_Npep	0.594	Astro	0.197	5.941
TCCGCTTATCCCATTA-1_V13F27-339_C1s2	ACHE_SERT_Npep	ACHE_SERT_Npep	0.502	LC	0.049	5.941
TCCGCTTATCCCATTA-1_V13M06-332_A1s1	ACHE_SERT_Npep	ACHE_SERT_Npep	0.545	LC	0.177	5.941
TCCGGAGGAAGGGCTG-1_V13M06-331_A1s1	ACHE_SERT_Npep	ACHE_SERT_Npep	0.777	Astro	0.084	5.941
TCCGGAGGAAGGGCTG-1_V13M06-331_C1s2	ACHE_SERT_Npep	ACHE_SERT_Npep	0.7	Astro	0.162	5.941
TCCGGAGGAAGGGCTG-1_V13M06-333_A1s1	ACHE_SERT_Npep	ACHE_SERT_Npep	0.838	Astro	0.198	5.941
TCCGGAGGAAGGGCTG-1_V13M06-333_C1s2	ACHE_SERT_Npep	ACHE_SERT_Npep	0.527	Astro	0.019	5.941
TCCGGAGGAAGGGCTG-1_V13M06-401_D1s2	ACHE_SERT_Npep	ACHE_SERT_Npep	0.96	LC	0.181	5.941
TCCGGCCTAGCGTACA-1_V13M06-331_B1s1	ACHE_SERT_Npep	ACHE_SERT_Npep	1	Astro	0.12	5.941
TCCGGCCTAGCGTACA-1_V13M06-331_C1s2	ACHE_SERT_Npep	LC	0.418	LC	-0.099	5.941
TCCGGCCTAGCGTACA-1_V13M06-332_A1s1	ACHE_SERT_Npep	ACHE_SERT_Npep	0.91	LC	0.083	5.941
TCCGGCCTAGCGTACA-1_V13M06-332_D1s2	ACHE_SERT_Npep	ACHE_SERT_Npep	0.546	LC	0.031	5.941
TCCGGCCTAGCGTACA-1_V13M06-386_C1s2	ACHE_SERT_Npep	ACHE_SERT_Npep	0.709	Astro	0.045	5.941
TCCGGCCTAGCGTACA-1_V13M06-401_D1s2	ACHE_SERT_Npep	ACHE_SERT_Npep	0.575	Astro	0.07	5.941
TCCGGCCTAGCGTACA-1_V13M06-402_A1s2	ACHE_SERT_Npep	ACHE_SERT_Npep	0.778	LC	0.106	5.941
TCCGGCCTAGCGTACA-1_V13M06-403_D1s2	ACHE_SERT_Npep	ACHE_SERT_Npep	0.777	Astro	0.102	5.941
TCCGGCCTAGCGTACA-1_V13M06-404_B1s1	ACHE_SERT_Npep	ACHE_SERT_Npep	0.47	LC	0.109	5.941
TCCGGCCTGCATCGAT-1_V13M06-333_C1s1	ACHE_SERT_Npep	ACHE_SERT_Npep	0.586	Astro	0.068	5.941
TCCGGCTGTCGGGTCG-1_V13M06-332_A1s1	ACHE_SERT_Npep	ACHE_SERT_Npep	1	Astro	0.044	5.941
TCCGGCTGTCGGGTCG-1_V13M06-333_C1s2	ACHE_SERT_Npep	ACHE_SERT_Npep	1	ACHE_SERT_LC_WM	0.092	5.941
TCCGGGCCACTAACGG-1_V13F27-339_A1s2	ACHE_SERT_Npep	ACHE_SERT_Npep	0.88	Astro	0.087	5.941
TCCGGGCTTGACGGGA-1_V13M06-331_A1s2	ACHE_SERT_Npep	ACHE_SERT_Npep	0.824	Astro	0.125	5.941
TCCGGGCTTGACGGGA-1_V13M06-386_A1s2	ACHE_SERT_Npep	ACHE_SERT_Npep	0.522	LC	-0.073	5.941
TCCGGGCTTGACGGGA-1_V13M06-401_D1s2	ACHE_SERT_Npep	ACHE_SERT_Npep	1	LC	0.139	5.941
TCCGGGCTTGACGGGA-1_V13M06-404_A1s2	ACHE_SERT_Npep	ACHE_SERT_Npep	0.797	Astro	0.153	5.941
TCCGGTTCGTCCGGTC-1_V13B23-366_A1s1	ACHE_SERT_Npep	ACHE_SERT_Npep	0.864	LC	-0.065	5.941
TCCGGTTCGTCCGGTC-1_V13M06-332_B1s1	ACHE_SERT_Npep	LC	0.483	LC	0.035	5.941
TCCGTAACCACAATCC-1_V13B23-286_A1s1	ACHE_SERT_Npep	ACHE_SERT_Npep	0.98	LC	0.208	5.941
TCCGTAACCACAATCC-1_V13B23-366_A1s1	ACHE_SERT_Npep	ACHE_SERT_Npep	0.957	Astro	0.142	5.941
TCCGTAACCACAATCC-1_V13M06-332_A1s2	ACHE_SERT_Npep	LC	0.383	LC	0.056	5.941
TCCGTAACCACAATCC-1_V13M06-333_C1s1	ACHE_SERT_Npep	ACHE_SERT_Npep	0.564	LC	0.079	5.941
TCCGTAACCACAATCC-1_V13M06-333_D1s1	ACHE_SERT_Npep	ACHE_SERT_Npep	0.741	LC	0.081	5.941
TCCGTTAAGCTAATAT-1_V13M06-333_A1s1	ACHE_SERT_Npep	ACHE_SERT_Npep	0.591	Astro	0.055	5.941
TCCGTTAAGCTAATAT-1_V13M06-402_A1s2	ACHE_SERT_Npep	ACHE_SERT_Npep	0.546	Astro	0.132	5.941
TCCGTTTAGCCTTGAA-1_V13B23-284_D1s2	ACHE_SERT_Npep	ACHE_SERT_Npep	0.766	LC	0.077	5.941
TCCGTTTAGCCTTGAA-1_V13B23-286_A1s2	ACHE_SERT_Npep	ACHE_SERT_Npep	0.97	LC	0.132	5.941
TCCGTTTAGCCTTGAA-1_V13M06-331_D1s2	ACHE_SERT_Npep	ACHE_SERT_Npep	0.722	LC	0.158	5.941
TCCGTTTAGCCTTGAA-1_V13M06-332_A1s1	ACHE_SERT_Npep	ACHE_SERT_Npep	0.698	LC	-0.04	5.941
TCCGTTTAGCCTTGAA-1_V13M06-402_A1s2	ACHE_SERT_Npep	ACHE_SERT_Npep	0.916	LC	0.156	5.941
TCCGTTTAGCCTTGAA-1_V13M06-403_D1s2	ACHE_SERT_Npep	ACHE_SERT_Npep	0.973	Astro	0.205	5.941
TCCGTTTAGCCTTGAA-1_V13M06-404_D1s2	ACHE_SERT_Npep	ACHE_SERT_Npep	1	LC	0.158	5.941
TCCTAAAGATTCAGAC-1_V13B23-284_B1s2	ACHE_SERT_Npep	ACHE_SERT_Npep	0.655	Astro	0.105	5.941
TCCTAAAGATTCAGAC-1_V13M06-333_B1s2	ACHE_SERT_Npep	ACHE_SERT_Npep	0.802	Astro	0.216	5.941
TCCTAACCGTCGGGCA-1_V13B23-366_A1s1	ACHE_SERT_Npep	ACHE_SERT_Npep	0.992	LC	0.168	5.941
TCCTAACCGTCGGGCA-1_V13M06-331_C1s1	ACHE_SERT_Npep	ACHE_SERT_Npep	0.845	LC	0.17	5.941
TCCTAACCGTCGGGCA-1_V13M06-333_B1s1	ACHE_SERT_Npep	ACHE_SERT_Npep	0.606	Astro	0.029	5.941
TCCTAACCGTCGGGCA-1_V13M06-402_D1s2	ACHE_SERT_Npep	ACHE_SERT_Npep	0.585	Astro	0.017	5.941
TCCTACATCCACGGCC-1_V13M06-331_D1s2	ACHE_SERT_Npep	ACHE_SERT_Npep	0.934	LC	0.138	5.941
TCCTACATCCACGGCC-1_V13M06-333_A1s1	ACHE_SERT_Npep	ACHE_SERT_Npep	0.468	Astro	0.093	5.941
TCCTACATCCACGGCC-1_V13M06-401_D1s2	ACHE_SERT_Npep	ACHE_SERT_Npep	0.61	LC	0.069	5.941
TCCTAGCAAAGAAGCT-1_V13M06-331_D1s1	ACHE_SERT_Npep	ACHE_SERT_Npep	0.667	LC	0.117	5.941
TCCTAGCAAAGAAGCT-1_V13M06-333_A1s2	ACHE_SERT_Npep	ACHE_SERT_Npep	0.701	LC	0.122	5.941
TCCTAGCAAAGAAGCT-1_V13M06-386_C1s1	ACHE_SERT_Npep	ACHE_SERT_Npep	0.837	LC	0.158	5.941
TCCTAGCAAAGAAGCT-1_V13M06-401_D1s1	ACHE_SERT_Npep	ACHE_SERT_Npep	0.647	Astro	0.035	5.941
TCCTAGCAAAGAAGCT-1_V13M06-404_A1s1	ACHE_SERT_Npep	ACHE_SERT_Npep	0.728	Astro	0.233	5.941
TCCTAGCAAAGAAGCT-1_V13M06-404_C1s2	ACHE_SERT_Npep	ACHE_SERT_Npep	0.521	Astro	0.141	5.941
TCCTATCATAGGTAAC-1_V13M06-333_C1s2	ACHE_SERT_Npep	LC	0.269	LC	-0.153	5.941
TCCTATCATAGGTAAC-1_V13M06-401_A1s2	ACHE_SERT_Npep	ACHE_SERT_Npep	0.475	Astro	0.093	5.941
TCCTCCTAAGACATTC-1_V13M06-402_A1s1	ACHE_SERT_Npep	ACHE_SERT_Npep	0.651	Astro	0.24	5.941
TCCTCGGGCTGGGCTT-1_V13M06-331_D1s2	ACHE_SERT_Npep	ACHE_SERT_Npep	0.903	LC	0.148	5.941
TCCTCGGGCTGGGCTT-1_V13M06-332_D1s2	ACHE_SERT_Npep	ACHE_SERT_Npep	0.626	Astro	0.122	5.941
TCCTCGGGCTGGGCTT-1_V13M06-333_A1s1	ACHE_SERT_Npep	ACHE_SERT_Npep	0.749	LC	0.089	5.941
TCCTCGGGCTGGGCTT-1_V13M06-404_A1s2	ACHE_SERT_Npep	ACHE_SERT_Npep	0.521	LC	0.12	5.941
TCCTCTACGAGATGGC-1_V13B23-284_B1s1	ACHE_SERT_Npep	ACHE_SERT_Npep	0.968	LC	0.201	5.941
TCCTCTACGAGATGGC-1_V13F27-339_C1s1	ACHE_SERT_Npep	ACHE_SERT_Npep	0.555	Astro	0.021	5.941
TCCTCTACGAGATGGC-1_V13M06-332_A1s2	ACHE_SERT_Npep	ACHE_SERT_Npep	0.672	LC	-0.043	5.941
TCCTCTACGAGATGGC-1_V13M06-332_D1s1	ACHE_SERT_Npep	ACHE_SERT_Npep	0.873	LC	0.099	5.941
TCCTCTACGAGATGGC-1_V13M06-402_B1s1	ACHE_SERT_Npep	ACHE_SERT_Npep	0.682	Astro	0.04	5.941
TCCTCTACGAGATGGC-1_V13M06-404_B1s2	ACHE_SERT_Npep	LC	0.479	LC	-0.016	5.941
TCCTCTCCAGTTGTCC-1_V13M06-331_D1s1	ACHE_SERT_Npep	ACHE_SERT_Npep	0.68	LC	0.128	5.941
TCCTCTCCAGTTGTCC-1_V13M06-333_A1s2	ACHE_SERT_Npep	ACHE_SERT_Npep	0.521	LC	0.096	5.941
TCCTCTCCAGTTGTCC-1_V13M06-402_A1s1	ACHE_SERT_Npep	ACHE_SERT_Npep	0.622	Astro	0.142	5.941
TCCTCTCCAGTTGTCC-1_V13M06-402_C1s1	ACHE_SERT_Npep	ACHE_SERT_Npep	0.554	LC	-0.049	5.941
TCCTCTCCAGTTGTCC-1_V13M06-402_D1s1	ACHE_SERT_Npep	LC	0.354	LC	-0.101	5.941
TCCTCTCCAGTTGTCC-1_V13M06-403_D1s1	ACHE_SERT_Npep	ACHE_SERT_Npep	1	LC	-0.069	5.941
TCCTCTGGCCCATTAG-1_V13B23-366_A1s1	ACHE_SERT_Npep	ACHE_SERT_Npep	1	LC	0.072	5.941
TCCTCTGGCCCATTAG-1_V13M06-332_D1s2	ACHE_SERT_Npep	ACHE_SERT_Npep	0.387	Astro	0.046	5.941
TCCTCTGGCCCATTAG-1_V13M06-401_B1s2	ACHE_SERT_Npep	LC	0.364	LC	-0.077	5.941
TCCTGCAGCCGCCAAT-1_V13M06-404_A1s2	ACHE_SERT_Npep	ACHE_SERT_Npep	1	Astro	-0.013	5.941
TCCTGCCAACTGGAGA-1_V13B23-366_A1s1	ACHE_SERT_Npep	ACHE_SERT_Npep	0.547	LC	-0.052	5.941
TCCTGCCAACTGGAGA-1_V13M06-331_A1s1	ACHE_SERT_Npep	ACHE_SERT_Npep	1	ACHE_SERT_LC_WM	0.097	5.941
TCCTGCCAACTGGAGA-1_V13M06-331_C1s2	ACHE_SERT_Npep	ACHE_SERT_Npep	0.548	Astro	0.09	5.941
TCCTGCCAACTGGAGA-1_V13M06-401_B1s2	ACHE_SERT_Npep	ACHE_SERT_Npep	0.727	Astro	0.178	5.941
TCCTGCCAACTGGAGA-1_V13M06-401_D1s2	ACHE_SERT_Npep	ACHE_SERT_Npep	0.745	LC	0.113	5.941
TCCTGCGTTGATACTC-1_V13M06-331_A1s2	ACHE_SERT_Npep	ACHE_SERT_Npep	0.754	Astro	0.135	5.941
TCCTGCGTTGATACTC-1_V13M06-332_A1s2	ACHE_SERT_Npep	ACHE_SERT_Npep	0.865	LC	0.165	5.941
TCCTGCGTTGATACTC-1_V13M06-332_D1s1	ACHE_SERT_Npep	ACHE_SERT_Npep	0.678	Astro	0.059	5.941
TCCTGCGTTGATACTC-1_V13M06-333_B1s1	ACHE_SERT_Npep	ACHE_SERT_Npep	0.8	LC	0.19	5.941
TCCTGCGTTGATACTC-1_V13M06-386_C1s1	ACHE_SERT_Npep	ACHE_SERT_Npep	0.614	Astro	0.063	5.941
TCCTGGCGCTGCCTGG-1_V13M06-333_A1s1	ACHE_SERT_Npep	ACHE_SERT_Npep	0.777	Astro	0.06	5.941
TCCTGGCGCTGCCTGG-1_V13M06-401_B1s2	ACHE_SERT_Npep	ACHE_SERT_Npep	0.672	Astro	0.135	5.941
TCCTGGCGCTGCCTGG-1_V13M06-403_D1s2	ACHE_SERT_Npep	ACHE_SERT_Npep	0.566	Astro	-0.024	5.941
TCCTTACGACGGTCCG-1_V13B23-284_C1s1	ACHE_SERT_Npep	ACHE_SERT_Npep	0.619	Astro	0.011	5.941
TCCTTACGACGGTCCG-1_V13M06-333_C1s2	ACHE_SERT_Npep	ACHE_SERT_Npep	0.643	Astro	0.172	5.941
TCCTTACGACGGTCCG-1_V13M06-402_A1s2	ACHE_SERT_Npep	ACHE_SERT_Npep	0.581	LC	0.046	5.941
TCCTTACGACGGTCCG-1_V13M06-402_B1s2	ACHE_SERT_Npep	ACHE_SERT_Npep	0.62	LC	0.083	5.941
TCCTTCAATCCCTACG-1_V13B23-366_A1s1	ACHE_SERT_Npep	ACHE_SERT_Npep	0.992	Astro	0.168	5.941
TCCTTCAATCCCTACG-1_V13M06-331_A1s2	ACHE_SERT_Npep	ACHE_SERT_Npep	0.846	Astro	0.172	5.941
TCCTTCAGTGGTCGAA-1_V13M06-331_D1s2	ACHE_SERT_Npep	ACHE_SERT_Npep	0.769	LC	0.17	5.941
TCCTTGTCCTTTAATT-1_V13F27-339_C1s2	ACHE_SERT_Npep	ACHE_SERT_Npep	0.588	LC	0.174	5.941
TCCTTGTCCTTTAATT-1_V13M06-333_A1s1	ACHE_SERT_Npep	ACHE_SERT_Npep	0.844	Astro	0.188	5.941
TCCTTGTCCTTTAATT-1_V13M06-404_D1s2	ACHE_SERT_Npep	ACHE_SERT_Npep	0.733	LC	0.115	5.941
TCCTTTAAATCCGCTT-1_V13B23-284_B1s2	ACHE_SERT_Npep	ACHE_SERT_Npep	0.495	Astro	0.073	5.941
TCCTTTAAATCCGCTT-1_V13M06-404_C1s1	ACHE_SERT_Npep	ACHE_SERT_Npep	0.686	LC	0.109	5.941
TCCTTTCTTACGCTTA-1_V13M06-331_C1s1	ACHE_SERT_Npep	ACHE_SERT_Npep	0.67	Astro	0.137	5.941
TCGAAATTTAGGACCA-1_V13M06-332_A1s2	ACHE_SERT_Npep	ACHE_SERT_Npep	1	LC	-0.026	5.941
TCGAAATTTAGGACCA-1_V13M06-332_D1s1	ACHE_SERT_Npep	ACHE_SERT_Npep	0.607	Astro	0.136	5.941
TCGAAATTTAGGACCA-1_V13M06-401_D1s1	ACHE_SERT_Npep	ACHE_SERT_Npep	0.639	LC	0.153	5.941
TCGAAGAACCGAGCAC-1_V13M06-333_A1s1	ACHE_SERT_Npep	ACHE_SERT_Npep	0.641	LC	0.106	5.941
TCGAAGAACCGAGCAC-1_V13M06-402_A1s2	ACHE_SERT_Npep	ACHE_SERT_Npep	0.609	Astro	0.191	5.941
TCGAAGAACCGAGCAC-1_V13M06-404_C1s1	ACHE_SERT_Npep	ACHE_SERT_Npep	0.853	LC	0.2	5.941
TCGAATATCCCGCAGG-1_V13B23-284_C1s2	ACHE_SERT_Npep	ACHE_SERT_Npep	0.982	LC	0.107	5.941
TCGAATATCCCGCAGG-1_V13M06-331_D1s1	ACHE_SERT_Npep	ACHE_SERT_Npep	0.588	Astro	0.084	5.941
TCGAATATCCCGCAGG-1_V13M06-332_D1s1	ACHE_SERT_Npep	ACHE_SERT_Npep	0.952	LC	0.219	5.941
TCGAATATCCCGCAGG-1_V13M06-333_B1s1	ACHE_SERT_Npep	ACHE_SERT_Npep	0.721	Astro	0.166	5.941
TCGAATATCCCGCAGG-1_V13M06-402_A1s1	ACHE_SERT_Npep	LC	0.414	LC	-0.059	5.941
TCGACAACTGAACCCG-1_V13F27-339_C1s2	ACHE_SERT_Npep	ACHE_SERT_Npep	0.986	LC	0.159	5.941
TCGACAACTGAACCCG-1_V13M06-331_A1s2	ACHE_SERT_Npep	LC	0.357	LC	-0.045	5.941
TCGACAACTGAACCCG-1_V13M06-333_A1s2	ACHE_SERT_Npep	LC	0.387	LC	-0.07	5.941
TCGACAACTGAACCCG-1_V13M06-401_B1s1	ACHE_SERT_Npep	ACHE_SERT_Npep	0.857	LC	0.189	5.941
TCGACAACTGAACCCG-1_V13M06-402_A1s1	ACHE_SERT_Npep	LC	0.332	LC	-0.105	5.941
TCGACATAGCGTAGCG-1_V13M06-401_B1s1	ACHE_SERT_Npep	ACHE_SERT_Npep	0.558	Astro	0.116	5.941
TCGACATAGCGTAGCG-1_V13M06-402_D1s2	ACHE_SERT_Npep	ACHE_SERT_Npep	0.72	LC	0.098	5.941
TCGACATAGCGTAGCG-1_V13M06-404_C1s2	ACHE_SERT_Npep	ACHE_SERT_Npep	0.44	Astro	0.119	5.941
TCGACTGACGATGGCT-1_V13B23-284_A1s2	ACHE_SERT_Npep	ACHE_SERT_Npep	1	LC	0.003	5.941
TCGACTGACGATGGCT-1_V13M06-332_A1s1	ACHE_SERT_Npep	ACHE_SERT_Npep	0.536	Astro	0.116	5.941
TCGAGACCAACACCGT-1_V13M06-332_B1s1	ACHE_SERT_Npep	ACHE_SERT_Npep	0.88	LC	0.138	5.941
TCGAGACCAACACCGT-1_V13M06-333_A1s1	ACHE_SERT_Npep	ACHE_SERT_Npep	0.525	Astro	0.172	5.941
TCGAGCCAGGCAGGCC-1_V13B23-284_B1s2	ACHE_SERT_Npep	ACHE_SERT_Npep	0.971	LC	0.047	5.941
TCGAGCCAGGCAGGCC-1_V13M06-333_B1s1	ACHE_SERT_Npep	ACHE_SERT_Npep	0.501	Astro	0.004	5.941
TCGAGCCAGGCAGGCC-1_V13M06-402_A1s1	ACHE_SERT_Npep	LC	0.415	LC	-0.074	5.941
TCGAGGGCAACAGACG-1_V13M06-331_C1s2	ACHE_SERT_Npep	ACHE_SERT_Npep	0.699	LC	0.244	5.941
TCGAGGGCAACAGACG-1_V13M06-332_A1s1	ACHE_SERT_Npep	LC	0.298	LC	-0.135	5.941
TCGATAGGCTAGTCGC-1_V13M06-401_D1s1	ACHE_SERT_Npep	ACHE_SERT_Npep	0.561	LC	0.117	5.941
TCGATGTTACGGCCGT-1_V13B23-284_D1s1	ACHE_SERT_Npep	ACHE_SERT_Npep	0.882	LC	0.179	5.941
TCGATTTACGAAACGA-1_V13M06-404_A1s2	ACHE_SERT_Npep	ACHE_SERT_Npep	0.778	Astro	0.197	5.941
TCGATTTACGAAACGA-1_V13M06-404_D1s2	ACHE_SERT_Npep	ACHE_SERT_Npep	0.989	LC	0.202	5.941
TCGCAAAGATGCATTT-1_V13B23-284_C1s1	ACHE_SERT_Npep	ACHE_SERT_Npep	0.573	LC	-0.079	5.941
TCGCAAAGATGCATTT-1_V13F27-339_C1s2	ACHE_SERT_Npep	ACHE_SERT_Npep	0.857	LC	0.193	5.941
TCGCAAAGATGCATTT-1_V13M06-331_D1s2	ACHE_SERT_Npep	ACHE_SERT_Npep	0.654	Astro	0.07	5.941
TCGCAAAGATGCATTT-1_V13M06-333_A1s1	ACHE_SERT_Npep	ACHE_SERT_Npep	0.614	LC	0.084	5.941
TCGCACCAGGAGGCAG-1_V13B23-284_B1s2	ACHE_SERT_Npep	ACHE_SERT_Npep	0.689	Astro	0.078	5.941
TCGCACCAGGAGGCAG-1_V13B23-284_D1s1	ACHE_SERT_Npep	ACHE_SERT_Npep	1	LC	0.026	5.941
TCGCACCAGGAGGCAG-1_V13F27-339_C1s2	ACHE_SERT_Npep	ACHE_SERT_Npep	0.79	Astro	0.134	5.941
TCGCACCAGGAGGCAG-1_V13M06-331_B1s2	ACHE_SERT_Npep	ACHE_SERT_Npep	0.65	Astro	0.014	5.941
TCGCACCAGGAGGCAG-1_V13M06-333_A1s1	ACHE_SERT_Npep	ACHE_SERT_Npep	0.487	Astro	0.062	5.941
TCGCACCAGGAGGCAG-1_V13M06-333_B1s2	ACHE_SERT_Npep	ACHE_SERT_Npep	0.65	Astro	0.157	5.941
TCGCACTAACGTTTGT-1_V13M06-332_A1s2	ACHE_SERT_Npep	ACHE_SERT_Npep	1	LC	0.055	5.941
TCGCACTAACGTTTGT-1_V13M06-401_B1s1	ACHE_SERT_Npep	ACHE_SERT_Npep	0.802	LC	0.191	5.941
TCGCATAAAGGGCGCA-1_V13M06-332_D1s2	ACHE_SERT_Npep	ACHE_SERT_Npep	0.588	Astro	0.038	5.941
TCGCATAAAGGGCGCA-1_V13M06-404_D1s2	ACHE_SERT_Npep	ACHE_SERT_Npep	0.52	Astro	0.012	5.941
TCGCATCCCTAAGTGT-1_V13M06-331_C1s1	ACHE_SERT_Npep	ACHE_SERT_Npep	0.68	LC	0.214	5.941
TCGCATCCCTAAGTGT-1_V13M06-332_A1s2	ACHE_SERT_Npep	ACHE_SERT_Npep	0.58	LC	-0.033	5.941
TCGCATCCCTAAGTGT-1_V13M06-401_A1s1	ACHE_SERT_Npep	ACHE_SERT_Npep	0.537	Astro	0.105	5.941
TCGCATTCAATGACTT-1_V13B23-284_B1s1	ACHE_SERT_Npep	ACHE_SERT_Npep	0.662	Astro	0.093	5.941
TCGCATTCAATGACTT-1_V13M06-331_C1s1	ACHE_SERT_Npep	ACHE_SERT_Npep	0.696	LC	0.233	5.941
TCGCATTCAATGACTT-1_V13M06-332_D1s1	ACHE_SERT_Npep	ACHE_SERT_Npep	0.958	LC	0.182	5.941
TCGCATTCAATGACTT-1_V13M06-401_C1s1	ACHE_SERT_Npep	ACHE_SERT_Npep	0.906	LC	0.216	5.941
TCGCATTCAATGACTT-1_V13M06-404_B1s2	ACHE_SERT_Npep	ACHE_SERT_Npep	0.939	LC	0.097	5.941
TCGCCCAACTGACTCC-1_V13B23-286_A1s2	ACHE_SERT_Npep	ACHE_SERT_Npep	1	LC	0.15	5.941
TCGCCCAACTGACTCC-1_V13M06-331_A1s1	ACHE_SERT_Npep	ACHE_SERT_Npep	1	Astro	-0.043	5.941
TCGCCCAACTGACTCC-1_V13M06-332_D1s2	ACHE_SERT_Npep	ACHE_SERT_Npep	0.571	Astro	0.181	5.941
TCGCCCACTGCGAGAG-1_V13B23-286_A1s1	ACHE_SERT_Npep	ACHE_SERT_Npep	0.993	LC	0.226	5.941
TCGCCCACTGCGAGAG-1_V13B23-366_A1s1	ACHE_SERT_Npep	ACHE_SERT_Npep	0.759	Astro	0.083	5.941
TCGCCCACTGCGAGAG-1_V13M06-401_D1s1	ACHE_SERT_Npep	ACHE_SERT_Npep	0.835	LC	0.092	5.941
TCGCCGAAGTTGCGTC-1_V13F27-339_C1s2	ACHE_SERT_Npep	ACHE_SERT_Npep	0.919	LC	0.165	5.941
TCGCCGAAGTTGCGTC-1_V13M06-331_D1s1	ACHE_SERT_Npep	ACHE_SERT_Npep	0.681	LC	0.185	5.941
TCGCCGAAGTTGCGTC-1_V13M06-332_A1s2	ACHE_SERT_Npep	ACHE_SERT_Npep	0.643	LC	0.081	5.941
TCGCCGAAGTTGCGTC-1_V13M06-332_D1s1	ACHE_SERT_Npep	ACHE_SERT_Npep	0.486	Astro	-0.053	5.941
TCGCCGAAGTTGCGTC-1_V13M06-401_B1s1	ACHE_SERT_Npep	ACHE_SERT_Npep	0.602	LC	0.102	5.941
TCGCCGAAGTTGCGTC-1_V13M06-401_D1s1	ACHE_SERT_Npep	ACHE_SERT_Npep	0.644	Astro	0.06	5.941
TCGCCGAAGTTGCGTC-1_V13M06-402_C1s1	ACHE_SERT_Npep	ACHE_SERT_Npep	0.496	Astro	-0.005	5.941
TCGCCGACATATTCGC-1_V13B23-284_B1s2	ACHE_SERT_Npep	ACHE_SERT_Npep	0.685	Astro	0.147	5.941
TCGCCGACATATTCGC-1_V13M06-333_A1s1	ACHE_SERT_Npep	ACHE_SERT_Npep	0.446	Astro	-0.001	5.941
TCGCCGACATATTCGC-1_V13M06-333_B1s2	ACHE_SERT_Npep	ACHE_SERT_Npep	0.736	LC	0.023	5.941
TCGCCGACATATTCGC-1_V13M06-386_C1s2	ACHE_SERT_Npep	ACHE_SERT_Npep	0.996	LC	0.206	5.941
TCGCCGACATATTCGC-1_V13M06-401_A1s2	ACHE_SERT_Npep	ACHE_SERT_Npep	0.725	Astro	0.152	5.941
TCGCCGCACCGCGTGA-1_V13M06-333_B1s1	ACHE_SERT_Npep	ACHE_SERT_Npep	0.538	Astro	0.113	5.941
TCGCCGGAGAGTCTTA-1_V13M06-332_A1s2	ACHE_SERT_Npep	ACHE_SERT_Npep	0.751	LC	0.156	5.941
TCGCCGGAGAGTCTTA-1_V13M06-402_B1s1	ACHE_SERT_Npep	ACHE_SERT_Npep	0.599	Astro	0.141	5.941
TCGCCGGATGGGCAAG-1_V13M06-332_A1s2	ACHE_SERT_Npep	ACHE_SERT_Npep	1	LC	0.126	5.941
TCGCCGGATGGGCAAG-1_V13M06-333_A1s2	ACHE_SERT_Npep	ACHE_SERT_Npep	0.612	Astro	0.178	5.941
TCGCCGGATGGGCAAG-1_V13M06-333_C1s1	ACHE_SERT_Npep	ACHE_SERT_Npep	0.483	LC	0.114	5.941
TCGCCGGTCGATCCGT-1_V13B23-284_A1s1	ACHE_SERT_Npep	ACHE_SERT_Npep	0.998	LC	0.157	5.941
TCGCCGGTCGATCCGT-1_V13B23-284_C1s1	ACHE_SERT_Npep	ACHE_SERT_Npep	0.99	LC	0.097	5.941
