## Supplementary material for "Impact of Alzheimer’s disease risk factors and local neuromelanin content on the transcriptomic landscape of the human locus coeruleus": Table S3 (part 3 of 3)

### Sheet: A-Spot_Silwidth_ClusPur_RMSD (continued)
Spot ID	Assigned Domain	Domain w. Max Purity	Purity	Next Best Match	Silhouette Width	Domainwise Root-Mean Square Dev.
TCGCCGGTCGATCCGT-1_V13M06-332_A1s2	ACHE_SERT_Npep	LC	0.171	LC	-0.156	5.941
TCGCCGGTCGATCCGT-1_V13M06-333_D1s2	ACHE_SERT_Npep	ACHE_SERT_Npep	0.957	LC	-0.064	5.941
TCGCCGGTCGATCCGT-1_V13M06-386_A1s1	ACHE_SERT_Npep	ACHE_SERT_Npep	0.758	Astro	0.129	5.941
TCGCCTCGACCTGTTG-1_V13M06-333_C1s1	ACHE_SERT_Npep	ACHE_SERT_Npep	0.596	LC	-0.028	5.941
TCGCCTCGACCTGTTG-1_V13M06-402_B1s1	ACHE_SERT_Npep	ACHE_SERT_Npep	0.847	Astro	0.169	5.941
TCGCCTCGACCTGTTG-1_V13M06-402_C1s1	ACHE_SERT_Npep	ACHE_SERT_Npep	0.942	LC	0.109	5.941
TCGCGCGTTTACATGA-1_V13B23-284_D1s1	ACHE_SERT_Npep	ACHE_SERT_Npep	0.975	LC	0.144	5.941
TCGCGCGTTTACATGA-1_V13M06-333_B1s1	ACHE_SERT_Npep	ACHE_SERT_Npep	0.656	LC	0.148	5.941
TCGCGTCCAGAAGGTC-1_V13M06-333_A1s2	ACHE_SERT_Npep	ACHE_SERT_Npep	0.662	LC	0.12	5.941
TCGCGTCCAGAAGGTC-1_V13M06-402_A1s1	ACHE_SERT_Npep	ACHE_SERT_Npep	0.72	LC	0.195	5.941
TCGCTAAACCGCTATC-1_V13M06-386_D1s2	ACHE_SERT_Npep	ACHE_SERT_Npep	0.917	LC	0.237	5.941
TCGCTAAACCGCTATC-1_V13M06-401_B1s2	ACHE_SERT_Npep	ACHE_SERT_Npep	0.885	LC	0.244	5.941
TCGCTAAACCGCTATC-1_V13M06-404_C1s1	ACHE_SERT_Npep	LC	0.323	LC	-0.004	5.941
TCGCTACTGGCTTTGA-1_V13M06-333_A1s1	ACHE_SERT_Npep	LC	0.327	LC	-0.108	5.941
TCGCTACTGGCTTTGA-1_V13M06-402_D1s2	ACHE_SERT_Npep	ACHE_SERT_Npep	0.951	LC	0.125	5.941
TCGCTCGATATATTCC-1_V13F27-339_C1s1	ACHE_SERT_Npep	ACHE_SERT_Npep	0.879	LC	0.086	5.941
TCGCTCGATATATTCC-1_V13M06-332_A1s2	ACHE_SERT_Npep	ACHE_SERT_Npep	1	LC	0.085	5.941
TCGCTCGGCACCAGCG-1_V13M06-331_B1s1	ACHE_SERT_Npep	ACHE_SERT_Npep	0.65	Astro	0.106	5.941
TCGCTCGGCACCAGCG-1_V13M06-332_A1s1	ACHE_SERT_Npep	ACHE_SERT_Npep	1	LC	-0.062	5.941
TCGCTCGGCACCAGCG-1_V13M06-404_D1s2	ACHE_SERT_Npep	ACHE_SERT_Npep	0.729	Astro	0.02	5.941
TCGCTGCCAATGCTGT-1_V13M06-332_A1s1	ACHE_SERT_Npep	ACHE_SERT_Npep	0.472	LC	0.049	5.941
TCGCTGGGCGGATTGT-1_V13M06-333_A1s1	ACHE_SERT_Npep	LC	0.281	LC	-0.125	5.941
TCGCTGTGCGTAAATC-1_V13B23-286_A1s1	ACHE_SERT_Npep	ACHE_SERT_Npep	0.911	LC	0.162	5.941
TCGCTGTGCGTAAATC-1_V13M06-333_D1s1	ACHE_SERT_Npep	ACHE_SERT_Npep	0.94	LC	0.183	5.941
TCGCTGTGCGTAAATC-1_V13M06-401_B1s1	ACHE_SERT_Npep	ACHE_SERT_Npep	0.877	Astro	0.168	5.941
TCGCTGTGCGTAAATC-1_V13M06-402_A1s1	ACHE_SERT_Npep	ACHE_SERT_Npep	0.774	LC	0.127	5.941
TCGCTTAATTACGAAG-1_V13M06-333_A1s1	ACHE_SERT_Npep	ACHE_SERT_Npep	0.554	Astro	0.051	5.941
TCGCTTAATTACGAAG-1_V13M06-333_C1s2	ACHE_SERT_Npep	ACHE_SERT_Npep	0.502	LC	0.094	5.941
TCGCTTTAAACGTTTG-1_V13F27-339_C1s1	ACHE_SERT_Npep	ACHE_SERT_Npep	0.895	Astro	0.175	5.941
TCGCTTTAAACGTTTG-1_V13M06-331_D1s2	ACHE_SERT_Npep	ACHE_SERT_Npep	0.582	LC	0.141	5.941
TCGCTTTAAACGTTTG-1_V13M06-332_A1s1	ACHE_SERT_Npep	ACHE_SERT_Npep	0.775	LC	0.06	5.941
TCGCTTTAAACGTTTG-1_V13M06-333_A1s1	ACHE_SERT_Npep	ACHE_SERT_Npep	0.696	LC	0.074	5.941
TCGCTTTAAACGTTTG-1_V13M06-386_A1s1	ACHE_SERT_Npep	ACHE_SERT_Npep	1	Astro	-0.027	5.941
TCGCTTTAAACGTTTG-1_V13M06-401_A1s2	ACHE_SERT_Npep	ACHE_SERT_Npep	0.628	LC	0.182	5.941
TCGGAATGACCATCAA-1_V13M06-333_B1s2	ACHE_SERT_Npep	ACHE_SERT_Npep	0.829	LC	0.167	5.941
TCGGAATGACCATCAA-1_V13M06-402_B1s1	ACHE_SERT_Npep	ACHE_SERT_Npep	0.688	LC	0.085	5.941
TCGGAATGCGCTCTGA-1_V13F27-339_C1s1	ACHE_SERT_Npep	ACHE_SERT_Npep	0.74	Astro	0.156	5.941
TCGGAATGCGCTCTGA-1_V13M06-333_A1s2	ACHE_SERT_Npep	ACHE_SERT_Npep	0.41	Astro	-0.018	5.941
TCGGAATGCGCTCTGA-1_V13M06-401_B1s1	ACHE_SERT_Npep	ACHE_SERT_Npep	1	LC	-0.041	5.941
TCGGACGCCCAGCCCA-1_V13M06-331_D1s2	ACHE_SERT_Npep	ACHE_SERT_Npep	0.613	LC	0.127	5.941
TCGGACGCCCAGCCCA-1_V13M06-332_D1s2	ACHE_SERT_Npep	ACHE_SERT_Npep	0.371	Astro	0.038	5.941
TCGGACGCCCAGCCCA-1_V13M06-333_D1s2	ACHE_SERT_Npep	LC	0.45	LC	-0.042	5.941
TCGGAGAGTATCGGGA-1_V13M06-333_A1s2	ACHE_SERT_Npep	ACHE_SERT_Npep	0.86	LC	0.125	5.941
TCGGAGAGTATCGGGA-1_V13M06-333_B1s1	ACHE_SERT_Npep	ACHE_SERT_Npep	0.77	LC	0.212	5.941
TCGGAGAGTATCGGGA-1_V13M06-333_C1s1	ACHE_SERT_Npep	ACHE_SERT_Npep	0.696	LC	0.195	5.941
TCGGAGAGTATCGGGA-1_V13M06-402_A1s1	ACHE_SERT_Npep	ACHE_SERT_Npep	0.838	LC	0.173	5.941
TCGGAGTACATGAGTA-1_V13B23-284_C1s1	ACHE_SERT_Npep	ACHE_SERT_Npep	0.704	LC	0.126	5.941
TCGGAGTACATGAGTA-1_V13M06-331_B1s1	ACHE_SERT_Npep	ACHE_SERT_Npep	0.791	Astro	0.117	5.941
TCGGAGTACATGAGTA-1_V13M06-332_D1s2	ACHE_SERT_Npep	ACHE_SERT_Npep	0.827	LC	0.209	5.941
TCGGAGTACATGAGTA-1_V13M06-333_A1s1	ACHE_SERT_Npep	LC	0.311	LC	-0.103	5.941
TCGGAGTACATGAGTA-1_V13M06-401_C1s2	ACHE_SERT_Npep	ACHE_SERT_Npep	0.704	Astro	0.178	5.941
TCGGAGTACATGAGTA-1_V13M06-402_C1s2	ACHE_SERT_Npep	LC	0.295	LC	0.067	5.941
TCGGATCTGGATGACC-1_V13M06-333_C1s1	ACHE_SERT_Npep	LC	0.299	LC	-0.1	5.941
TCGGCGAACCCAAACC-1_V13F27-339_C1s2	ACHE_SERT_Npep	ACHE_SERT_Npep	1	ACHE_SERT_LC_WM	0.145	5.941
TCGGCGAACCCAAACC-1_V13M06-332_B1s2	ACHE_SERT_Npep	LC	0.397	LC	0.082	5.941
TCGGCGAACCCAAACC-1_V13M06-404_C1s1	ACHE_SERT_Npep	ACHE_SERT_Npep	0.439	Astro	-0.04	5.941
TCGGCGGTATTAGATT-1_V13M06-333_C1s2	ACHE_SERT_Npep	LC	0.394	LC	-0.059	5.941
TCGGCGTACTGCACAA-1_V13B23-366_A1s1	ACHE_SERT_Npep	ACHE_SERT_Npep	0.973	LC	0.093	5.941
TCGGCGTACTGCACAA-1_V13M06-333_A1s2	ACHE_SERT_Npep	ACHE_SERT_Npep	0.562	LC	0.038	5.941
TCGGCGTACTGCACAA-1_V13M06-402_B1s2	ACHE_SERT_Npep	ACHE_SERT_Npep	0.702	LC	0.141	5.941
TCGGCTAACTTCCCTT-1_V13M06-333_B1s2	ACHE_SERT_Npep	ACHE_SERT_Npep	0.563	Astro	0.102	5.941
TCGGCTTGTATCGACG-1_V13B23-284_B1s2	ACHE_SERT_Npep	ACHE_SERT_Npep	0.523	Astro	0.088	5.941
TCGGCTTGTATCGACG-1_V13F27-339_C1s2	ACHE_SERT_Npep	LC	0.347	LC	-0.085	5.941
TCGGCTTGTATCGACG-1_V13M06-331_C1s2	ACHE_SERT_Npep	ACHE_SERT_Npep	0.781	LC	0.187	5.941
TCGGCTTGTATCGACG-1_V13M06-401_D1s2	ACHE_SERT_Npep	ACHE_SERT_Npep	0.984	LC	0.217	5.941
TCGGCTTGTATCGACG-1_V13M06-402_A1s2	ACHE_SERT_Npep	ACHE_SERT_Npep	0.81	LC	0.109	5.941
TCGGGAACGTGCCTAG-1_V13M06-331_C1s2	ACHE_SERT_Npep	ACHE_SERT_Npep	0.584	Astro	0.079	5.941
TCGGGAACGTGCCTAG-1_V13M06-333_A1s1	ACHE_SERT_Npep	ACHE_SERT_Npep	0.45	Astro	0.009	5.941
TCGGGAACGTGCCTAG-1_V13M06-401_A1s2	ACHE_SERT_Npep	ACHE_SERT_Npep	0.438	Astro	0.076	5.941
TCGGGAGACAGCGTAC-1_V13M06-332_A1s1	ACHE_SERT_Npep	ACHE_SERT_Npep	0.876	LC	0.215	5.941
TCGGGAGACAGCGTAC-1_V13M06-333_A1s1	ACHE_SERT_Npep	ACHE_SERT_Npep	0.588	LC	0.081	5.941
TCGGGATTCAAACATA-1_V13M06-332_A1s2	ACHE_SERT_Npep	ACHE_SERT_Npep	0.646	LC	0.034	5.941
TCGGGATTCAAACATA-1_V13M06-332_D1s1	ACHE_SERT_Npep	ACHE_SERT_Npep	0.944	LC	0.145	5.941
TCGGGATTCAAACATA-1_V13M06-333_C1s1	ACHE_SERT_Npep	ACHE_SERT_Npep	0.579	LC	0.138	5.941
TCGGGATTCAAACATA-1_V13M06-402_A1s1	ACHE_SERT_Npep	ACHE_SERT_Npep	0.604	LC	0.193	5.941
TCGGGATTCAAACATA-1_V13M06-403_A1s1	ACHE_SERT_Npep	ACHE_SERT_Npep	0.442	Astro	0.002	5.941
TCGGGCACTTCTGGAT-1_V13M06-401_A1s1	ACHE_SERT_Npep	ACHE_SERT_Npep	0.729	LC	0.119	5.941
TCGGGCACTTCTGGAT-1_V13M06-402_D1s1	ACHE_SERT_Npep	ACHE_SERT_Npep	0.999	LC	0.197	5.941
TCGGGCCGTCGTGGTA-1_V13M06-331_C1s2	ACHE_SERT_Npep	LC	0.193	Astro	0.001	5.941
TCGGGCCGTCGTGGTA-1_V13M06-331_D1s2	ACHE_SERT_Npep	ACHE_SERT_Npep	0.995	LC	0.104	5.941
TCGGGCCGTCGTGGTA-1_V13M06-333_A1s1	ACHE_SERT_Npep	ACHE_SERT_Npep	0.588	LC	0.117	5.941
TCGGGCCGTCGTGGTA-1_V13M06-401_A1s2	ACHE_SERT_Npep	ACHE_SERT_Npep	0.897	LC	0.211	5.941
TCGGGTGAAACTGCTA-1_V13M06-401_D1s1	ACHE_SERT_Npep	ACHE_SERT_Npep	0.613	LC	0.1	5.941
TCGGTCCCGACAATAG-1_V13M06-332_D1s1	ACHE_SERT_Npep	ACHE_SERT_Npep	0.517	Astro	-0.009	5.941
TCGGTCCCGACAATAG-1_V13M06-404_C1s2	ACHE_SERT_Npep	ACHE_SERT_Npep	0.505	LC	0.125	5.941
TCGGTGACCGCTCCGG-1_V13M06-331_C1s2	ACHE_SERT_Npep	ACHE_SERT_Npep	0.724	LC	0.181	5.941
TCGGTGACCGCTCCGG-1_V13M06-332_D1s2	ACHE_SERT_Npep	ACHE_SERT_Npep	0.748	LC	0.195	5.941
TCGGTTAGCCATGTAG-1_V13M06-332_B1s2	ACHE_SERT_Npep	ACHE_SERT_Npep	0.997	LC	0.178	5.941
TCGGTTAGCCATGTAG-1_V13M06-401_B1s2	ACHE_SERT_Npep	ACHE_SERT_Npep	0.77	Astro	0.138	5.941
TCGTAAGACGACATTG-1_V13B23-284_C1s1	ACHE_SERT_Npep	ACHE_SERT_Npep	0.849	LC	-0.031	5.941
TCGTAAGACGACATTG-1_V13M06-331_D1s2	ACHE_SERT_Npep	LC	0.383	LC	-0.06	5.941
TCGTAAGACGACATTG-1_V13M06-332_D1s2	ACHE_SERT_Npep	ACHE_SERT_Npep	0.741	LC	0.133	5.941
TCGTAAGACGACATTG-1_V13M06-333_B1s2	ACHE_SERT_Npep	ACHE_SERT_Npep	0.932	LC	0.09	5.941
TCGTAAGACGACATTG-1_V13M06-402_D1s1	ACHE_SERT_Npep	ACHE_SERT_Npep	1	Astro	0.052	5.941
TCGTAAGCTCCGAGGA-1_V13M06-331_A1s1	ACHE_SERT_Npep	ACHE_SERT_Npep	0.997	LC	0.177	5.941
TCGTAAGCTCCGAGGA-1_V13M06-404_C1s1	ACHE_SERT_Npep	ACHE_SERT_Npep	0.785	LC	0.178	5.941
TCGTACCGACGTCAAG-1_V13M06-333_A1s1	ACHE_SERT_Npep	ACHE_SERT_Npep	0.741	LC	0.002	5.941
TCGTATCACCAAGCTA-1_V13B23-284_B1s1	ACHE_SERT_Npep	ACHE_SERT_Npep	0.681	Astro	0.081	5.941
TCGTATCACCAAGCTA-1_V13M06-333_B1s2	ACHE_SERT_Npep	ACHE_SERT_Npep	0.636	Astro	0.107	5.941
TCGTATTACCCATTGC-1_V13M06-331_A1s2	ACHE_SERT_Npep	ACHE_SERT_Npep	0.587	Astro	0.064	5.941
TCGTATTACCCATTGC-1_V13M06-332_A1s2	ACHE_SERT_Npep	ACHE_SERT_Npep	0.475	LC	0.098	5.941
TCGTATTACCCATTGC-1_V13M06-332_D1s1	ACHE_SERT_Npep	ACHE_SERT_Npep	0.553	Astro	0.044	5.941
TCGTATTACCCATTGC-1_V13M06-333_A1s2	ACHE_SERT_Npep	ACHE_SERT_Npep	0.477	Astro	0.078	5.941
TCGTATTTCGTCCGGA-1_V13M06-333_B1s2	ACHE_SERT_Npep	ACHE_SERT_Npep	0.781	LC	0.153	5.941
TCGTCAAGTACGCGCA-1_V13M06-332_D1s1	ACHE_SERT_Npep	ACHE_SERT_Npep	0.923	LC	0.159	5.941
TCGTCAAGTACGCGCA-1_V13M06-333_B1s1	ACHE_SERT_Npep	ACHE_SERT_Npep	0.404	Astro	-0.062	5.941
TCGTCAAGTACGCGCA-1_V13M06-401_B1s1	ACHE_SERT_Npep	Astro	0.387	Astro	-0.058	5.941
TCGTCAAGTACGCGCA-1_V13M06-402_A1s1	ACHE_SERT_Npep	LC	0.339	LC	-0.092	5.941
TCGTCACACTGTTAGC-1_V13B23-284_B1s1	ACHE_SERT_Npep	ACHE_SERT_Npep	0.618	Astro	0.003	5.941
TCGTCACACTGTTAGC-1_V13F27-339_C1s1	ACHE_SERT_Npep	ACHE_SERT_Npep	0.601	Astro	0.041	5.941
TCGTCACACTGTTAGC-1_V13M06-331_C1s1	ACHE_SERT_Npep	ACHE_SERT_Npep	0.749	LC	0.125	5.941
TCGTCACACTGTTAGC-1_V13M06-332_A1s2	ACHE_SERT_Npep	ACHE_SERT_Npep	0.496	Astro	0.05	5.941
TCGTCACACTGTTAGC-1_V13M06-332_B1s1	ACHE_SERT_Npep	ACHE_SERT_Npep	0.657	Astro	0.164	5.941
TCGTCACACTGTTAGC-1_V13M06-333_A1s2	ACHE_SERT_Npep	LC	0.426	LC	-0.029	5.941
TCGTCACACTGTTAGC-1_V13M06-401_A1s1	ACHE_SERT_Npep	ACHE_SERT_Npep	0.461	LC	0.103	5.941
TCGTCACACTGTTAGC-1_V13M06-404_A1s1	ACHE_SERT_Npep	ACHE_SERT_Npep	1	LC	0.049	5.941
TCGTCACACTGTTAGC-1_V13M06-404_B1s2	ACHE_SERT_Npep	ACHE_SERT_Npep	1	LC	0.093	5.941
TCGTCACACTGTTAGC-1_V13M06-404_C1s2	ACHE_SERT_Npep	ACHE_SERT_Npep	0.891	LC	0.127	5.941
TCGTCCGCTGGCGTCT-1_V13M06-331_A1s1	ACHE_SERT_Npep	ACHE_SERT_Npep	1	LC	0.047	5.941
TCGTCCGCTGGCGTCT-1_V13M06-333_A1s2	ACHE_SERT_Npep	ACHE_SERT_Npep	0.439	Astro	-0.021	5.941
TCGTCCGCTGGCGTCT-1_V13M06-333_C1s1	ACHE_SERT_Npep	ACHE_SERT_Npep	0.558	Astro	0.117	5.941
TCGTCCGCTGGCGTCT-1_V13M06-402_A1s1	ACHE_SERT_Npep	ACHE_SERT_Npep	0.69	Astro	0.185	5.941
TCGTCCGGGTACACTC-1_V13B23-284_B1s1	ACHE_SERT_Npep	ACHE_SERT_Npep	1	LC	0.079	5.941
TCGTCCGGGTACACTC-1_V13M06-333_A1s1	ACHE_SERT_Npep	ACHE_SERT_Npep	0.558	Astro	0.045	5.941
TCGTCCGGGTACACTC-1_V13M06-333_C1s2	ACHE_SERT_Npep	LC	0.421	LC	-0.05	5.941
TCGTCCGGGTACACTC-1_V13M06-333_D1s2	ACHE_SERT_Npep	ACHE_SERT_Npep	0.688	LC	0.196	5.941
TCGTCTTAGGCGTTAA-1_V13M06-402_B1s2	ACHE_SERT_Npep	ACHE_SERT_Npep	1	LC	0.086	5.941
TCGTGTACTATGGATG-1_V13M06-331_D1s2	ACHE_SERT_Npep	ACHE_SERT_Npep	1	LC	0.077	5.941
TCGTGTCACGCTGACA-1_V13M06-333_A1s2	ACHE_SERT_Npep	ACHE_SERT_Npep	0.6	LC	0.081	5.941
TCGTGTTCGACCACAA-1_V13M06-386_A1s2	ACHE_SERT_Npep	LC	0.357	LC	0.063	5.941
TCGTTAGGAGTCCCTA-1_V13M06-331_B1s2	ACHE_SERT_Npep	ACHE_SERT_Npep	0.548	Astro	0	5.941
TCGTTAGGAGTCCCTA-1_V13M06-331_C1s1	ACHE_SERT_Npep	ACHE_SERT_Npep	0.66	LC	0.051	5.941
TCGTTAGGAGTCCCTA-1_V13M06-402_B1s2	ACHE_SERT_Npep	LC	0.35	LC	-0.079	5.941
TCGTTCGTTATTATGT-1_V13M06-401_A1s1	ACHE_SERT_Npep	ACHE_SERT_Npep	0.938	Astro	0.067	5.941
TCGTTCGTTATTATGT-1_V13M06-404_B1s1	ACHE_SERT_Npep	ACHE_SERT_Npep	0.921	Astro	0.144	5.941
TCGTTGACAGGGTCCC-1_V13F27-339_C1s1	ACHE_SERT_Npep	ACHE_SERT_Npep	0.788	LC	0.204	5.941
TCGTTGACAGGGTCCC-1_V13M06-332_A1s2	ACHE_SERT_Npep	ACHE_SERT_Npep	1	LC	0.007	5.941
TCGTTGACAGGGTCCC-1_V13M06-333_A1s2	ACHE_SERT_Npep	ACHE_SERT_Npep	0.622	Astro	0.16	5.941
TCGTTGACAGGGTCCC-1_V13M06-333_B1s1	ACHE_SERT_Npep	ACHE_SERT_Npep	0.812	LC	0.13	5.941
TCGTTGACAGGGTCCC-1_V13M06-333_C1s1	ACHE_SERT_Npep	ACHE_SERT_Npep	0.346	LC	0.099	5.941
TCGTTGCTATCCGGTC-1_V13B23-366_A1s1	ACHE_SERT_Npep	ACHE_SERT_Npep	1	Astro	0.112	5.941
TCGTTGCTATCCGGTC-1_V13M06-402_B1s2	ACHE_SERT_Npep	ACHE_SERT_Npep	0.563	LC	0.112	5.941
TCGTTGCTATCCGGTC-1_V13M06-402_D1s2	ACHE_SERT_Npep	ACHE_SERT_Npep	1	Astro	0.027	5.941
TCGTTGGCTCGTCAAT-1_V13M06-331_C1s1	ACHE_SERT_Npep	ACHE_SERT_Npep	0.429	Astro	-0.018	5.941
TCGTTGGCTCGTCAAT-1_V13M06-333_C1s1	ACHE_SERT_Npep	ACHE_SERT_Npep	0.845	LC	0.137	5.941
TCGTTGGCTCGTCAAT-1_V13M06-333_D1s1	ACHE_SERT_Npep	ACHE_SERT_Npep	0.844	LC	0.088	5.941
TCGTTTACGCGACCCT-1_V13M06-331_C1s2	ACHE_SERT_Npep	ACHE_SERT_Npep	0.994	LC	0.118	5.941
TCTAAAGAACAGTCTC-1_V13B23-284_B1s2	ACHE_SERT_Npep	ACHE_SERT_Npep	0.686	Astro	0.167	5.941
TCTAAAGAACAGTCTC-1_V13B23-284_D1s1	ACHE_SERT_Npep	ACHE_SERT_Npep	0.898	Astro	0.126	5.941
TCTAAAGAACAGTCTC-1_V13F27-339_B1s1	ACHE_SERT_Npep	ACHE_SERT_Npep	0.868	LC	0.242	5.941
TCTAAAGAACAGTCTC-1_V13M06-333_A1s2	ACHE_SERT_Npep	ACHE_SERT_Npep	0.768	LC	0.06	5.941
TCTAAAGAACAGTCTC-1_V13M06-333_D1s1	ACHE_SERT_Npep	ACHE_SERT_Npep	0.642	Astro	0.178	5.941
TCTAAAGAACAGTCTC-1_V13M06-402_A1s1	ACHE_SERT_Npep	ACHE_SERT_Npep	0.726	LC	0.151	5.941
TCTAAAGAACAGTCTC-1_V13M06-404_D1s1	ACHE_SERT_Npep	ACHE_SERT_Npep	0.708	Astro	0.118	5.941
TCTAACTGTATGTAAA-1_V13M06-332_A1s2	ACHE_SERT_Npep	ACHE_SERT_Npep	0.563	LC	0.053	5.941
TCTAACTGTATGTAAA-1_V13M06-401_A1s1	ACHE_SERT_Npep	Astro	0.308	Astro	-0.059	5.941
TCTAATACTGCCTCAG-1_V13M06-333_A1s2	ACHE_SERT_Npep	LC	0.464	LC	-0.048	5.941
TCTAATACTGCCTCAG-1_V13M06-333_C1s1	ACHE_SERT_Npep	ACHE_SERT_Npep	0.598	LC	0.107	5.941
TCTACACGTTCATGCA-1_V13M06-332_B1s2	ACHE_SERT_Npep	ACHE_SERT_Npep	0.98	Astro	0.15	5.941
TCTACACGTTCATGCA-1_V13M06-404_A1s2	ACHE_SERT_Npep	ACHE_SERT_Npep	0.989	LC	0.215	5.941
TCTACCCAATAGAGAG-1_V13B23-284_B1s2	ACHE_SERT_Npep	ACHE_SERT_Npep	0.531	LC	0.069	5.941
TCTACCCAATAGAGAG-1_V13M06-333_B1s2	ACHE_SERT_Npep	ACHE_SERT_Npep	0.773	LC	0.237	5.941
TCTACCGTCCACAAGC-1_V13M06-331_D1s2	ACHE_SERT_Npep	ACHE_SERT_Npep	0.78	Astro	0.094	5.941
TCTACCGTCCACAAGC-1_V13M06-333_A1s1	ACHE_SERT_Npep	ACHE_SERT_Npep	0.442	Astro	0.083	5.941
TCTACCGTCCACAAGC-1_V13M06-401_A1s1	ACHE_SERT_Npep	ACHE_SERT_Npep	0.986	LC	0.125	5.941
TCTACGGGCTCAGTTG-1_V13M06-331_A1s1	ACHE_SERT_Npep	ACHE_SERT_Npep	0.913	LC	0.139	5.941
TCTACGGGCTCAGTTG-1_V13M06-333_C1s2	ACHE_SERT_Npep	ACHE_SERT_Npep	0.681	LC	0.094	5.941
TCTACGGGCTCAGTTG-1_V13M06-402_A1s2	ACHE_SERT_Npep	ACHE_SERT_Npep	0.502	LC	0.057	5.941
TCTAGCAATCTCCGCC-1_V13B23-286_A1s1	ACHE_SERT_Npep	ACHE_SERT_Npep	0.717	Astro	0.057	5.941
TCTAGCAATCTCCGCC-1_V13F27-339_A1s1	ACHE_SERT_Npep	ACHE_SERT_Npep	0.877	LC	0.177	5.941
TCTAGCAATCTCCGCC-1_V13F27-339_C1s2	ACHE_SERT_Npep	ACHE_SERT_Npep	0.791	LC	0.17	5.941
TCTAGCAATCTCCGCC-1_V13M06-333_C1s1	ACHE_SERT_Npep	ACHE_SERT_Npep	0.647	Astro	0.206	5.941
TCTAGCAATCTCCGCC-1_V13M06-402_B1s2	ACHE_SERT_Npep	ACHE_SERT_Npep	0.787	LC	0.196	5.941
TCTAGCAATCTCCGCC-1_V13M06-404_B1s2	ACHE_SERT_Npep	ACHE_SERT_Npep	0.586	Astro	0.069	5.941
TCTAGCATCTTCGATG-1_V13B23-284_A1s1	ACHE_SERT_Npep	ACHE_SERT_Npep	0.974	LC	0.157	5.941
TCTAGCATCTTCGATG-1_V13M06-331_B1s1	ACHE_SERT_Npep	ACHE_SERT_Npep	0.982	Astro	0.181	5.941
TCTAGCATCTTCGATG-1_V13M06-331_C1s1	ACHE_SERT_Npep	ACHE_SERT_Npep	0.611	LC	0.167	5.941
TCTAGCATCTTCGATG-1_V13M06-332_A1s2	ACHE_SERT_Npep	ACHE_SERT_Npep	0.594	LC	-0.045	5.941
TCTAGCATCTTCGATG-1_V13M06-332_D1s1	ACHE_SERT_Npep	ACHE_SERT_Npep	0.702	Astro	0.122	5.941
TCTAGCATCTTCGATG-1_V13M06-333_A1s2	ACHE_SERT_Npep	ACHE_SERT_Npep	0.725	LC	0.089	5.941
TCTAGCATCTTCGATG-1_V13M06-333_C1s1	ACHE_SERT_Npep	LC	0.371	LC	-0.089	5.941
TCTAGCATCTTCGATG-1_V13M06-386_C1s1	ACHE_SERT_Npep	ACHE_SERT_Npep	0.493	Astro	0.038	5.941
TCTAGCATCTTCGATG-1_V13M06-401_A1s1	ACHE_SERT_Npep	ACHE_SERT_Npep	0.671	LC	0.018	5.941
TCTAGCATCTTCGATG-1_V13M06-404_A1s1	ACHE_SERT_Npep	ACHE_SERT_Npep	0.925	Astro	0.19	5.941
TCTAGGTGGCGACGCT-1_V13M06-333_D1s2	ACHE_SERT_Npep	ACHE_SERT_Npep	0.678	Astro	0.095	5.941
TCTAGGTGGCGACGCT-1_V13M06-386_A1s1	ACHE_SERT_Npep	ACHE_SERT_Npep	1	LC	0.133	5.941
TCTAGGTGGCGACGCT-1_V13M06-401_A1s2	ACHE_SERT_Npep	ACHE_SERT_Npep	0.807	LC	0.021	5.941
TCTAGTGATATCGTGG-1_V13B23-284_A1s2	ACHE_SERT_Npep	ACHE_SERT_Npep	0.99	LC	0.09	5.941
TCTAGTGATATCGTGG-1_V13B23-286_A1s2	ACHE_SERT_Npep	ACHE_SERT_Npep	0.926	LC	0.129	5.941
TCTAGTGATATCGTGG-1_V13M06-332_A1s1	ACHE_SERT_Npep	ACHE_SERT_Npep	1	LC	0.035	5.941
TCTAGTTATCAGAAGA-1_V13M06-332_A1s2	ACHE_SERT_Npep	ACHE_SERT_Npep	0.589	LC	0.091	5.941
TCTAGTTATCAGAAGA-1_V13M06-333_A1s1	ACHE_SERT_Npep	LC	0.219	LC	-0.022	5.941
TCTATAGGTGGGTAAT-1_V13F27-339_C1s2	ACHE_SERT_Npep	ACHE_SERT_Npep	0.907	Astro	0.154	5.941
TCTATAGGTGGGTAAT-1_V13M06-331_A1s2	ACHE_SERT_Npep	ACHE_SERT_Npep	0.899	Astro	0.126	5.941
TCTATAGGTGGGTAAT-1_V13M06-333_C1s2	ACHE_SERT_Npep	ACHE_SERT_Npep	0.616	LC	0.144	5.941
TCTATAGGTGGGTAAT-1_V13M06-386_A1s2	ACHE_SERT_Npep	ACHE_SERT_Npep	0.971	LC	0.136	5.941
TCTATCATGCAGTTAC-1_V13B23-284_D1s2	ACHE_SERT_Npep	ACHE_SERT_Npep	0.929	LC	0.116	5.941
TCTATCATGCAGTTAC-1_V13F27-339_C1s1	ACHE_SERT_Npep	ACHE_SERT_Npep	0.69	LC	0.183	5.941
TCTATCATGCAGTTAC-1_V13M06-332_A1s2	ACHE_SERT_Npep	ACHE_SERT_Npep	0.493	LC	0.08	5.941
TCTATCATGCAGTTAC-1_V13M06-332_D1s1	ACHE_SERT_Npep	ACHE_SERT_Npep	0.863	LC	0.2	5.941
TCTATCATGCAGTTAC-1_V13M06-333_C1s1	ACHE_SERT_Npep	ACHE_SERT_Npep	0.488	Astro	0.067	5.941
TCTATCATGCAGTTAC-1_V13M06-333_D1s1	ACHE_SERT_Npep	ACHE_SERT_Npep	0.991	LC	0.219	5.941
TCTATCCGATTGCACA-1_V13M06-404_A1s2	ACHE_SERT_Npep	ACHE_SERT_Npep	0.695	LC	0.15	5.941
TCTATCCGATTGCACA-1_V13M06-404_B1s1	ACHE_SERT_Npep	ACHE_SERT_Npep	0.935	LC	-0.032	5.941
TCTATCGGTCGCAACA-1_V13M06-402_D1s1	ACHE_SERT_Npep	ACHE_SERT_Npep	0.702	Astro	0.033	5.941
TCTATGCTATAACGAC-1_V13B23-284_B1s2	ACHE_SERT_Npep	ACHE_SERT_Npep	0.55	Astro	0.183	5.941
TCTATTACGCTGGCGA-1_V13B23-366_A1s1	ACHE_SERT_Npep	ACHE_SERT_Npep	0.759	Astro	0.052	5.941
TCTATTACGCTGGCGA-1_V13M06-331_C1s1	ACHE_SERT_Npep	ACHE_SERT_Npep	0.543	Astro	0.051	5.941
TCTATTACGCTGGCGA-1_V13M06-332_A1s2	ACHE_SERT_Npep	ACHE_SERT_Npep	0.465	Astro	0.068	5.941
TCTATTACGCTGGCGA-1_V13M06-333_D1s1	ACHE_SERT_Npep	ACHE_SERT_Npep	0.838	LC	0.108	5.941
TCTATTACGCTGGCGA-1_V13M06-401_C1s1	ACHE_SERT_Npep	ACHE_SERT_Npep	0.543	Astro	0.041	5.941
TCTATTACGCTGGCGA-1_V13M06-401_D1s1	ACHE_SERT_Npep	ACHE_SERT_Npep	0.872	LC	0.08	5.941
TCTATTACTAGAGGAT-1_V13M06-331_A1s2	ACHE_SERT_Npep	ACHE_SERT_Npep	0.894	Astro	0.196	5.941
TCTATTACTAGAGGAT-1_V13M06-331_D1s1	ACHE_SERT_Npep	ACHE_SERT_Npep	0.927	LC	0.171	5.941
TCTATTACTAGAGGAT-1_V13M06-333_D1s1	ACHE_SERT_Npep	LC	0.38	LC	0.067	5.941
TCTATTACTAGAGGAT-1_V13M06-403_A1s1	ACHE_SERT_Npep	LC	0.457	LC	-0.039	5.941
TCTCAAATCAATCGGG-1_V13M06-401_A1s2	ACHE_SERT_Npep	ACHE_SERT_Npep	0.877	LC	0.081	5.941
TCTCAGGCTACTCGCT-1_V13M06-332_A1s1	ACHE_SERT_Npep	LC	0.449	LC	-0.042	5.941
TCTCATGAGATAGGGT-1_V13B23-284_C1s1	ACHE_SERT_Npep	ACHE_SERT_Npep	0.939	LC	0.121	5.941
TCTCATGAGATAGGGT-1_V13M06-403_A1s2	ACHE_SERT_Npep	ACHE_SERT_Npep	0.872	LC	0.168	5.941
TCTCCAACGTAGGTTA-1_V13M06-331_C1s2	ACHE_SERT_Npep	ACHE_SERT_Npep	0.597	LC	0.161	5.941
TCTCCAACGTAGGTTA-1_V13M06-333_B1s2	ACHE_SERT_Npep	ACHE_SERT_Npep	1	Astro	0.097	5.941
TCTCCAACGTAGGTTA-1_V13M06-402_C1s2	ACHE_SERT_Npep	ACHE_SERT_Npep	0.547	LC	0.006	5.941
TCTCCACAAGTTGAAT-1_V13B23-284_B1s2	ACHE_SERT_Npep	ACHE_SERT_Npep	0.588	Astro	0.13	5.941
TCTCCACAAGTTGAAT-1_V13M06-333_A1s1	ACHE_SERT_Npep	ACHE_SERT_Npep	0.677	LC	0.071	5.941
TCTCCACAAGTTGAAT-1_V13M06-401_B1s2	ACHE_SERT_Npep	ACHE_SERT_Npep	0.549	Astro	0.067	5.941
TCTCCACAAGTTGAAT-1_V13M06-401_D1s2	ACHE_SERT_Npep	ACHE_SERT_Npep	0.792	LC	0.209	5.941
TCTCCACAAGTTGAAT-1_V13M06-402_A1s2	ACHE_SERT_Npep	ACHE_SERT_Npep	0.879	LC	0.182	5.941
TCTCCACAAGTTGAAT-1_V13M06-404_B1s1	ACHE_SERT_Npep	ACHE_SERT_Npep	0.73	Astro	0.043	5.941
TCTCCACAAGTTGAAT-1_V13M06-404_C1s1	ACHE_SERT_Npep	LC	0.265	LC	-0.134	5.941
TCTCCCTGGGCAGCGT-1_V13M06-386_C1s2	ACHE_SERT_Npep	ACHE_SERT_Npep	0.557	Astro	0.122	5.941
TCTCCCTGGGCAGCGT-1_V13M06-386_D1s2	ACHE_SERT_Npep	ACHE_SERT_Npep	0.92	LC	0.057	5.941
TCTCCCTGGGCAGCGT-1_V13M06-401_B1s2	ACHE_SERT_Npep	ACHE_SERT_Npep	0.811	LC	0.197	5.941
TCTCCCTGGGCAGCGT-1_V13M06-403_D1s2	ACHE_SERT_Npep	ACHE_SERT_Npep	0.764	LC	0.134	5.941
TCTCGAACGAGGTCAC-1_V13M06-331_C1s2	ACHE_SERT_Npep	ACHE_SERT_Npep	0.613	LC	0.163	5.941
TCTCGAACGAGGTCAC-1_V13M06-402_B1s1	ACHE_SERT_Npep	ACHE_SERT_Npep	0.391	LC	0.046	5.941
TCTCGAACGAGGTCAC-1_V13M06-404_A1s2	ACHE_SERT_Npep	ACHE_SERT_Npep	0.454	Astro	-0.015	5.941
TCTCGACGTATCGCCG-1_V13M06-331_C1s2	ACHE_SERT_Npep	ACHE_SERT_Npep	0.592	LC	0.067	5.941
TCTCGACGTATCGCCG-1_V13M06-333_B1s2	ACHE_SERT_Npep	ACHE_SERT_Npep	0.832	LC	0.222	5.941
TCTCGAGGAGGTTCGC-1_V13M06-331_C1s2	ACHE_SERT_Npep	ACHE_SERT_Npep	0.773	LC	0.186	5.941
TCTCGAGGAGGTTCGC-1_V13M06-332_B1s2	ACHE_SERT_Npep	ACHE_SERT_Npep	1	Astro	0.147	5.941
TCTCGAGGAGGTTCGC-1_V13M06-333_C1s2	ACHE_SERT_Npep	ACHE_SERT_Npep	0.581	LC	0.103	5.941
TCTCGAGGAGGTTCGC-1_V13M06-402_A1s2	ACHE_SERT_Npep	ACHE_SERT_Npep	0.6	LC	0.062	5.941
TCTCGGCTCCAGGACT-1_V13B23-286_B1s2	ACHE_SERT_Npep	ACHE_SERT_Npep	0.754	Astro	0.109	5.941
TCTCGGCTCCAGGACT-1_V13M06-402_D1s1	ACHE_SERT_Npep	ACHE_SERT_Npep	0.576	LC	0.083	5.941
TCTCGTGTTACGAGGA-1_V13M06-331_A1s2	ACHE_SERT_Npep	ACHE_SERT_Npep	0.698	LC	0.095	5.941
TCTCGTGTTACGAGGA-1_V13M06-333_C1s1	ACHE_SERT_Npep	ACHE_SERT_Npep	0.78	LC	0.221	5.941
TCTCTAATAGCTGGTA-1_V13M06-401_B1s1	ACHE_SERT_Npep	ACHE_SERT_Npep	0.576	Astro	-0.013	5.941
TCTCTAATAGCTGGTA-1_V13M06-401_D1s1	ACHE_SERT_Npep	ACHE_SERT_Npep	0.624	LC	0.091	5.941
TCTCTAATAGCTGGTA-1_V13M06-404_B1s2	ACHE_SERT_Npep	ACHE_SERT_Npep	0.877	LC	0.187	5.941
TCTCTCGCCGCACATA-1_V13M06-333_B1s2	ACHE_SERT_Npep	ACHE_SERT_Npep	0.646	Astro	0.077	5.941
TCTCTTACCGCGAACC-1_V13B23-366_A1s1	ACHE_SERT_Npep	ACHE_SERT_Npep	0.848	LC	0.147	5.941
TCTCTTACCGCGAACC-1_V13M06-332_B1s1	ACHE_SERT_Npep	ACHE_SERT_Npep	0.991	LC	0.237	5.941
TCTCTTACCGCGAACC-1_V13M06-401_B1s1	ACHE_SERT_Npep	ACHE_SERT_Npep	0.889	LC	0.08	5.941
TCTCTTACCGCGAACC-1_V13M06-404_A1s1	ACHE_SERT_Npep	ACHE_SERT_Npep	0.661	Astro	0.104	5.941
TCTGAACCGGTCGGCT-1_V13B23-286_A1s1	ACHE_SERT_Npep	ACHE_SERT_Npep	1	LC	0.108	5.941
TCTGAACCGGTCGGCT-1_V13M06-332_A1s2	ACHE_SERT_Npep	ACHE_SERT_Npep	0.499	Astro	0.07	5.941
TCTGAACCGGTCGGCT-1_V13M06-333_C1s1	ACHE_SERT_Npep	ACHE_SERT_Npep	0.508	LC	0.129	5.941
TCTGAACCGGTCGGCT-1_V13M06-333_D1s1	ACHE_SERT_Npep	ACHE_SERT_Npep	0.578	LC	0.113	5.941
TCTGAACCGGTCGGCT-1_V13M06-402_A1s1	ACHE_SERT_Npep	ACHE_SERT_Npep	0.462	Astro	0.007	5.941
TCTGAACTCGTACCCG-1_V13B23-284_C1s1	ACHE_SERT_Npep	ACHE_SERT_Npep	0.699	LC	0.141	5.941
TCTGAACTCGTACCCG-1_V13F27-339_C1s2	ACHE_SERT_Npep	ACHE_SERT_Npep	0.981	LC	0.204	5.941
TCTGAACTCGTACCCG-1_V13M06-333_A1s1	ACHE_SERT_Npep	ACHE_SERT_Npep	0.486	Astro	0.113	5.941
TCTGAACTCGTACCCG-1_V13M06-404_A1s2	ACHE_SERT_Npep	ACHE_SERT_Npep	0.496	Astro	0.039	5.941
TCTGAACTCGTACCCG-1_V13M06-404_B1s1	ACHE_SERT_Npep	ACHE_SERT_Npep	0.561	LC	0.14	5.941
TCTGAAGCACGTGGTC-1_V13M06-333_A1s1	ACHE_SERT_Npep	ACHE_SERT_Npep	0.764	LC	0.229	5.941
TCTGAAGCACGTGGTC-1_V13M06-386_C1s2	ACHE_SERT_Npep	ACHE_SERT_Npep	0.644	LC	0.104	5.941
TCTGAATTCCGTACAA-1_V13F27-339_A1s2	ACHE_SERT_Npep	ACHE_SERT_Npep	1	LC	0.022	5.941
TCTGAATTCCGTACAA-1_V13M06-331_C1s2	ACHE_SERT_Npep	ACHE_SERT_Npep	0.474	Astro	0.069	5.941
TCTGAATTCCGTACAA-1_V13M06-332_A1s1	ACHE_SERT_Npep	ACHE_SERT_Npep	0.648	LC	0.091	5.941
TCTGAATTCCGTACAA-1_V13M06-332_D1s2	ACHE_SERT_Npep	LC	0.281	LC	-0.125	5.941
TCTGAATTCCGTACAA-1_V13M06-333_A1s1	ACHE_SERT_Npep	ACHE_SERT_Npep	0.479	Astro	0.124	5.941
TCTGAATTCCGTACAA-1_V13M06-402_A1s2	ACHE_SERT_Npep	ACHE_SERT_Npep	0.699	LC	0.094	5.941
TCTGAATTCCGTACAA-1_V13M06-404_B1s1	ACHE_SERT_Npep	ACHE_SERT_Npep	0.553	LC	0.037	5.941
TCTGACGGGCTAACCC-1_V13M06-333_C1s2	ACHE_SERT_Npep	ACHE_SERT_Npep	0.537	Astro	0.066	5.941
TCTGAGCAATTGACTG-1_V13M06-401_A1s2	ACHE_SERT_Npep	ACHE_SERT_Npep	0.813	LC	0.128	5.941
TCTGATCGGGTGCTAG-1_V13M06-332_D1s2	ACHE_SERT_Npep	ACHE_SERT_Npep	0.844	Astro	0.143	5.941
TCTGATCGGGTGCTAG-1_V13M06-386_D1s2	ACHE_SERT_Npep	ACHE_SERT_Npep	0.512	LC	-0.016	5.941
TCTGATGTATTCTGTC-1_V13M06-332_D1s2	ACHE_SERT_Npep	ACHE_SERT_Npep	1	LC	-0.043	5.941
TCTGATGTATTCTGTC-1_V13M06-333_A1s1	ACHE_SERT_Npep	ACHE_SERT_Npep	0.592	Astro	0.068	5.941
TCTGATGTATTCTGTC-1_V13M06-403_A1s2	ACHE_SERT_Npep	ACHE_SERT_Npep	0.998	LC	0.146	5.941
TCTGATTGGAAATGGA-1_V13M06-331_A1s2	ACHE_SERT_Npep	ACHE_SERT_Npep	0.784	LC	0.107	5.941
TCTGATTGGAAATGGA-1_V13M06-333_C1s2	ACHE_SERT_Npep	ACHE_SERT_Npep	0.666	LC	0.172	5.941
TCTGATTGGAAATGGA-1_V13M06-402_A1s2	ACHE_SERT_Npep	ACHE_SERT_Npep	0.79	Astro	0.048	5.941
TCTGCACCATTAGTAA-1_V13M06-332_D1s2	ACHE_SERT_Npep	ACHE_SERT_Npep	0.733	LC	0.212	5.941
TCTGCAGATTCGAGTC-1_V13M06-333_D1s1	ACHE_SERT_Npep	ACHE_SERT_Npep	0.866	LC	0.168	5.941
TCTGCATACCTTGCTT-1_V13B23-284_B1s2	ACHE_SERT_Npep	ACHE_SERT_Npep	0.563	LC	0.118	5.941
TCTGCATACCTTGCTT-1_V13M06-333_A1s1	ACHE_SERT_Npep	ACHE_SERT_Npep	0.511	LC	0.028	5.941
TCTGCATACCTTGCTT-1_V13M06-404_C1s1	ACHE_SERT_Npep	ACHE_SERT_Npep	0.644	LC	0.101	5.941
TCTGCCAGAAACTGCA-1_V13M06-332_A1s1	ACHE_SERT_Npep	ACHE_SERT_Npep	0.736	LC	-0.023	5.941
TCTGCCAGAAACTGCA-1_V13M06-401_B1s2	ACHE_SERT_Npep	ACHE_SERT_Npep	0.447	Astro	0.041	5.941
TCTGCGAATCGTTCGC-1_V13B23-284_C1s1	ACHE_SERT_Npep	ACHE_SERT_Npep	0.752	LC	-0.039	5.941
TCTGCGAATCGTTCGC-1_V13B23-366_A1s1	ACHE_SERT_Npep	ACHE_SERT_Npep	0.446	Astro	0.026	5.941
TCTGCGAATCGTTCGC-1_V13M06-331_A1s1	ACHE_SERT_Npep	ACHE_SERT_Npep	1	LC	0.129	5.941
TCTGCGAATCGTTCGC-1_V13M06-333_A1s1	ACHE_SERT_Npep	ACHE_SERT_Npep	0.829	Astro	0.183	5.941
TCTGCGAATCGTTCGC-1_V13M06-386_B1s2	ACHE_SERT_Npep	ACHE_SERT_Npep	0.516	Astro	0.016	5.941
TCTGCGAATCGTTCGC-1_V13M06-401_A1s2	ACHE_SERT_Npep	LC	0.385	LC	-0.077	5.941
TCTGCGAATCGTTCGC-1_V13M06-402_A1s2	ACHE_SERT_Npep	LC	0.237	LC	-0.123	5.941
TCTGCGTCCGGTTTCT-1_V13M06-332_D1s1	ACHE_SERT_Npep	ACHE_SERT_Npep	0.722	LC	0.125	5.941
TCTGCGTCCGGTTTCT-1_V13M06-333_C1s1	ACHE_SERT_Npep	ACHE_SERT_Npep	0.554	LC	0.012	5.941
TCTGCGTCCGGTTTCT-1_V13M06-404_B1s2	ACHE_SERT_Npep	ACHE_SERT_Npep	0.814	Astro	0.198	5.941
TCTGCTTAGAACAAGC-1_V13B23-286_B1s1	ACHE_SERT_Npep	ACHE_SERT_Npep	0.797	Astro	0.106	5.941
TCTGCTTAGAACAAGC-1_V13M06-331_C1s2	ACHE_SERT_Npep	ACHE_SERT_Npep	0.643	LC	0.125	5.941
TCTGGAGCGTAAGAGT-1_V13M06-333_C1s2	ACHE_SERT_Npep	LC	0.44	LC	-0.041	5.941
TCTGGAGCGTAAGAGT-1_V13M06-402_A1s2	ACHE_SERT_Npep	ACHE_SERT_Npep	0.573	Astro	0.132	5.941
TCTGGCCGTTCAAGTT-1_V13M06-331_A1s2	ACHE_SERT_Npep	ACHE_SERT_Npep	1	LC	0.148	5.941
TCTGGCCGTTCAAGTT-1_V13M06-333_C1s2	ACHE_SERT_Npep	ACHE_SERT_Npep	0.635	Astro	0.173	5.941
TCTGGCGCAAGCCGGG-1_V13M06-333_C1s1	ACHE_SERT_Npep	ACHE_SERT_Npep	0.428	Astro	0.05	5.941
TCTGGGAACCTTTGAA-1_V13B23-284_D1s1	ACHE_SERT_Npep	ACHE_SERT_Npep	1	Astro	0.102	5.941
TCTGGGAACCTTTGAA-1_V13M06-333_A1s1	ACHE_SERT_Npep	LC	0.487	LC	-0.006	5.941
TCTGGGAACCTTTGAA-1_V13M06-333_B1s2	ACHE_SERT_Npep	ACHE_SERT_Npep	1	LC	0.17	5.941
TCTGGGAACCTTTGAA-1_V13M06-333_C1s2	ACHE_SERT_Npep	ACHE_SERT_Npep	0.688	Astro	0.14	5.941
TCTGGGAACCTTTGAA-1_V13M06-401_A1s2	ACHE_SERT_Npep	ACHE_SERT_Npep	0.565	Astro	0.17	5.941
TCTGGGAACCTTTGAA-1_V13M06-404_B1s1	ACHE_SERT_Npep	ACHE_SERT_Npep	0.38	Astro	-0.042	5.941
TCTGGGTAGCGCTCAT-1_V13B23-284_C1s2	ACHE_SERT_Npep	ACHE_SERT_Npep	0.988	LC	0.086	5.941
TCTGGGTAGCGCTCAT-1_V13M06-332_A1s2	ACHE_SERT_Npep	ACHE_SERT_Npep	0.639	Astro	0.084	5.941
TCTGGGTAGCGCTCAT-1_V13M06-333_A1s2	ACHE_SERT_Npep	ACHE_SERT_Npep	0.881	LC	0.099	5.941
TCTGGGTAGCGCTCAT-1_V13M06-386_C1s1	ACHE_SERT_Npep	ACHE_SERT_Npep	0.619	Astro	0.076	5.941
TCTGGGTAGCGCTCAT-1_V13M06-401_D1s1	ACHE_SERT_Npep	ACHE_SERT_Npep	0.888	LC	0.129	5.941
TCTGTCATACAAGAGC-1_V13M06-333_C1s1	ACHE_SERT_Npep	ACHE_SERT_Npep	0.921	LC	0.144	5.941
TCTGTCATACAAGAGC-1_V13M06-401_B1s1	ACHE_SERT_Npep	ACHE_SERT_Npep	0.588	Astro	0.119	5.941
TCTGTCATACAAGAGC-1_V13M06-402_D1s1	ACHE_SERT_Npep	ACHE_SERT_Npep	0.995	LC	0.092	5.941
TCTGTGACTGACCGTT-1_V13M06-401_D1s1	ACHE_SERT_Npep	ACHE_SERT_Npep	1	Astro	-0.001	5.941
TCTGTGCCATCATAGT-1_V13M06-333_A1s1	ACHE_SERT_Npep	Oligo	0.38	Astro	0.094	5.941
TCTGTGCCATCATAGT-1_V13M06-401_C1s2	ACHE_SERT_Npep	ACHE_SERT_Npep	0.61	Astro	0.034	5.941
TCTGTGCCATCATAGT-1_V13M06-404_B1s1	ACHE_SERT_Npep	ACHE_SERT_Npep	0.852	LC	0.108	5.941
TCTGTGCCATCATAGT-1_V13M06-404_C1s1	ACHE_SERT_Npep	ACHE_SERT_Npep	0.611	LC	0.042	5.941
TCTGTGGCTACATTTC-1_V13M06-401_D1s1	ACHE_SERT_Npep	ACHE_SERT_Npep	0.42	Astro	-0.001	5.941
TCTGTTACCCAGCATA-1_V13B23-286_A1s1	ACHE_SERT_Npep	ACHE_SERT_Npep	0.591	Astro	0.077	5.941
TCTGTTACCCAGCATA-1_V13M06-332_D1s1	ACHE_SERT_Npep	ACHE_SERT_Npep	0.861	LC	0.191	5.941
TCTGTTACCCAGCATA-1_V13M06-333_B1s1	ACHE_SERT_Npep	ACHE_SERT_Npep	0.886	LC	0.178	5.941
TCTGTTACCCAGCATA-1_V13M06-386_C1s1	ACHE_SERT_Npep	ACHE_SERT_Npep	0.547	LC	0.011	5.941
TCTGTTACCCAGCATA-1_V13M06-401_A1s1	ACHE_SERT_Npep	ACHE_SERT_Npep	0.74	LC	0.134	5.941
TCTGTTACCCAGCATA-1_V13M06-402_A1s1	ACHE_SERT_Npep	ACHE_SERT_Npep	0.602	LC	0.151	5.941
TCTGTTACCCAGCATA-1_V13M06-404_B1s2	ACHE_SERT_Npep	ACHE_SERT_Npep	0.807	Astro	0.186	5.941
TCTTAACTCGGATGTA-1_V13M06-332_A1s2	ACHE_SERT_Npep	ACHE_SERT_Npep	1	LC	0.068	5.941
TCTTAACTCGGATGTA-1_V13M06-333_C1s1	ACHE_SERT_Npep	ACHE_SERT_Npep	0.546	LC	-0.047	5.941
TCTTACAGAGGTACCG-1_V13F27-339_A1s1	ACHE_SERT_Npep	LC	0.388	LC	0.055	5.941
TCTTACAGAGGTACCG-1_V13M06-333_A1s2	ACHE_SERT_Npep	ACHE_SERT_Npep	0.793	LC	0.066	5.941
TCTTACAGAGGTACCG-1_V13M06-333_C1s1	ACHE_SERT_Npep	ACHE_SERT_Npep	0.716	LC	0.162	5.941
TCTTACCGGAACTCGT-1_V13M06-331_A1s1	ACHE_SERT_Npep	ACHE_SERT_Npep	0.901	LC	0.122	5.941
TCTTACCGGAACTCGT-1_V13M06-386_C1s2	ACHE_SERT_Npep	ACHE_SERT_Npep	0.872	Astro	0.146	5.941
TCTTACCGGAACTCGT-1_V13M06-401_A1s2	ACHE_SERT_Npep	ACHE_SERT_Npep	0.787	Astro	0.146	5.941
TCTTACGGCATCCGAC-1_V13F27-339_A1s1	ACHE_SERT_Npep	ACHE_SERT_Npep	0.504	LC	-0.061	5.941
TCTTACGGCATCCGAC-1_V13F27-339_C1s1	ACHE_SERT_Npep	ACHE_SERT_Npep	0.747	LC	0.166	5.941
TCTTACGGCATCCGAC-1_V13M06-331_C1s1	ACHE_SERT_Npep	ACHE_SERT_Npep	0.799	LC	0.213	5.941
TCTTACGGCATCCGAC-1_V13M06-332_A1s2	ACHE_SERT_Npep	ACHE_SERT_Npep	0.466	Astro	0.095	5.941
TCTTACGGCATCCGAC-1_V13M06-332_D1s1	ACHE_SERT_Npep	ACHE_SERT_Npep	0.548	LC	0.068	5.941
TCTTACGGCATCCGAC-1_V13M06-401_B1s1	ACHE_SERT_Npep	ACHE_SERT_Npep	0.781	LC	0.141	5.941
TCTTACGGCATCCGAC-1_V13M06-401_D1s1	ACHE_SERT_Npep	ACHE_SERT_Npep	0.966	LC	0.122	5.941
TCTTACGGCATCCGAC-1_V13M06-402_A1s1	ACHE_SERT_Npep	ACHE_SERT_Npep	0.554	LC	0.108	5.941
TCTTACGGCATCCGAC-1_V13M06-402_D1s1	ACHE_SERT_Npep	ACHE_SERT_Npep	0.532	Astro	0.027	5.941
TCTTACTTATGCCTCT-1_V13B23-284_B1s2	ACHE_SERT_Npep	ACHE_SERT_Npep	0.795	LC	0.092	5.941
TCTTACTTATGCCTCT-1_V13M06-401_A1s2	ACHE_SERT_Npep	ACHE_SERT_Npep	0.484	Astro	0.015	5.941
TCTTACTTATGCCTCT-1_V13M06-402_A1s2	ACHE_SERT_Npep	ACHE_SERT_Npep	0.829	Astro	0.124	5.941
TCTTACTTATGCCTCT-1_V13M06-402_B1s2	ACHE_SERT_Npep	ACHE_SERT_Npep	0.777	Astro	0.018	5.941
TCTTACTTATGCCTCT-1_V13M06-404_B1s1	ACHE_SERT_Npep	ACHE_SERT_Npep	0.713	LC	0.123	5.941
TCTTACTTATGCCTCT-1_V13M06-404_C1s1	ACHE_SERT_Npep	ACHE_SERT_Npep	0.811	Astro	0.134	5.941
TCTTAGAGCTCCAATT-1_V13M06-402_A1s2	ACHE_SERT_Npep	ACHE_SERT_Npep	0.912	LC	0.199	5.941
TCTTAGAGTGAACTCT-1_V13M06-333_A1s1	ACHE_SERT_Npep	ACHE_SERT_Npep	0.518	LC	0.029	5.941
TCTTAGAGTGAACTCT-1_V13M06-401_A1s2	ACHE_SERT_Npep	ACHE_SERT_Npep	0.512	LC	0.006	5.941
TCTTAGAGTGAACTCT-1_V13M06-402_A1s2	ACHE_SERT_Npep	ACHE_SERT_Npep	0.675	Astro	0.171	5.941
TCTTATGGGTAGTACC-1_V13M06-332_B1s1	ACHE_SERT_Npep	ACHE_SERT_Npep	0.853	Astro	0.121	5.941
TCTTCCCATGGGCACA-1_V13B23-286_A1s2	ACHE_SERT_Npep	ACHE_SERT_Npep	0.47	LC	0.037	5.941
TCTTCCCATGGGCACA-1_V13M06-331_C1s2	ACHE_SERT_Npep	ACHE_SERT_Npep	0.704	LC	0.048	5.941
TCTTCCCATGGGCACA-1_V13M06-332_B1s2	ACHE_SERT_Npep	ACHE_SERT_Npep	0.655	LC	0.094	5.941
TCTTCCCATGGGCACA-1_V13M06-332_D1s2	ACHE_SERT_Npep	ACHE_SERT_Npep	0.538	LC	0.131	5.941
TCTTCCCATGGGCACA-1_V13M06-333_B1s2	ACHE_SERT_Npep	ACHE_SERT_Npep	0.68	LC	-0.03	5.941
TCTTCCCATGGGCACA-1_V13M06-386_C1s2	ACHE_SERT_Npep	ACHE_SERT_Npep	0.826	LC	0.141	5.941
TCTTCCCATGGGCACA-1_V13M06-401_A1s2	ACHE_SERT_Npep	ACHE_SERT_Npep	0.702	LC	0.155	5.941
TCTTCCCATGGGCACA-1_V13M06-401_D1s2	ACHE_SERT_Npep	ACHE_SERT_Npep	0.515	Astro	0.082	5.941
TCTTCGAATAGACGTT-1_V13B23-284_C1s1	ACHE_SERT_Npep	LC	0.37	LC	-0.096	5.941
TCTTCGAATAGACGTT-1_V13M06-331_D1s2	ACHE_SERT_Npep	ACHE_SERT_Npep	0.951	LC	0.201	5.941
TCTTCGAATAGACGTT-1_V13M06-332_A1s1	ACHE_SERT_Npep	LC	0.23	LC	-0.127	5.941
TCTTCGATACCAATAA-1_V13B23-284_A1s1	ACHE_SERT_Npep	ACHE_SERT_Npep	0.728	Astro	0.064	5.941
TCTTCGATACCAATAA-1_V13B23-284_C1s1	ACHE_SERT_Npep	ACHE_SERT_Npep	0.551	LC	0.168	5.941
TCTTCGATACCAATAA-1_V13M06-331_B1s1	ACHE_SERT_Npep	ACHE_SERT_Npep	0.977	LC	0.176	5.941
TCTTCGCGGTGAGAGG-1_V13M06-331_C1s2	ACHE_SERT_Npep	ACHE_SERT_Npep	0.874	LC	0.172	5.941
TCTTCGCGGTGAGAGG-1_V13M06-333_B1s2	ACHE_SERT_Npep	ACHE_SERT_Npep	0.404	Astro	-0.054	5.941
TCTTCGCGGTGAGAGG-1_V13M06-401_A1s2	ACHE_SERT_Npep	ACHE_SERT_Npep	0.769	LC	0.048	5.941
TCTTCGCGGTGAGAGG-1_V13M06-402_B1s2	ACHE_SERT_Npep	Oligo	0.436	Astro	0.096	5.941
TCTTCTATAACCCGCC-1_V13B23-284_C1s1	ACHE_SERT_Npep	ACHE_SERT_Npep	0.736	Astro	0.159	5.941
TCTTCTATAACCCGCC-1_V13B23-286_A1s2	ACHE_SERT_Npep	ACHE_SERT_Npep	1	Astro	0.058	5.941
TCTTCTATAACCCGCC-1_V13F27-339_A1s2	ACHE_SERT_Npep	ACHE_SERT_Npep	1	LC	-0.042	5.941
TCTTCTATAACCCGCC-1_V13M06-331_C1s2	ACHE_SERT_Npep	ACHE_SERT_Npep	0.768	LC	0.144	5.941
TCTTGATGCGTAGCGA-1_V13B23-284_A1s1	ACHE_SERT_Npep	ACHE_SERT_Npep	0.692	Astro	0.031	5.941
TCTTGATGCGTAGCGA-1_V13M06-386_A1s1	ACHE_SERT_Npep	ACHE_SERT_Npep	0.897	LC	0.159	5.941
TCTTGCTCCCGATACT-1_V13M06-333_A1s1	ACHE_SERT_Npep	ACHE_SERT_Npep	0.575	LC	0.164	5.941
TCTTGGTAACACCAAA-1_V13B23-284_A1s1	ACHE_SERT_Npep	ACHE_SERT_Npep	0.995	LC	0.195	5.941
TCTTGGTAACACCAAA-1_V13M06-332_D1s2	ACHE_SERT_Npep	LC	0.393	LC	-0.029	5.941
TCTTGGTCAATGATAC-1_V13B23-284_D1s1	ACHE_SERT_Npep	ACHE_SERT_Npep	1	LC	0.02	5.941
TCTTTAAGACTATGAA-1_V13M06-332_A1s1	ACHE_SERT_Npep	LC	0.191	LC	-0.158	5.941
TCTTTAAGACTATGAA-1_V13M06-333_C1s2	ACHE_SERT_Npep	LC	0.466	LC	-0.013	5.941
TCTTTAAGACTATGAA-1_V13M06-402_A1s2	ACHE_SERT_Npep	ACHE_SERT_Npep	0.745	LC	0.229	5.941
TCTTTAGAGTCTAACA-1_V13M06-333_B1s2	ACHE_SERT_Npep	ACHE_SERT_Npep	0.553	Astro	0.051	5.941
TCTTTAGAGTCTAACA-1_V13M06-333_C1s2	ACHE_SERT_Npep	LC	0.485	LC	-0.005	5.941
TCTTTAGAGTCTAACA-1_V13M06-402_A1s2	ACHE_SERT_Npep	ACHE_SERT_Npep	0.443	Astro	0	5.941
TCTTTAGCAGGCGAAC-1_V13B23-286_A1s2	ACHE_SERT_Npep	ACHE_SERT_Npep	0.624	LC	0.118	5.941
TCTTTAGCAGGCGAAC-1_V13M06-331_D1s2	ACHE_SERT_Npep	ACHE_SERT_Npep	0.74	Astro	0.102	5.941
TCTTTAGCAGGCGAAC-1_V13M06-333_B1s2	ACHE_SERT_Npep	ACHE_SERT_Npep	0.636	LC	0.062	5.941
TCTTTAGCAGGCGAAC-1_V13M06-403_A1s2	ACHE_SERT_Npep	ACHE_SERT_Npep	0.525	Astro	0.082	5.941
TCTTTCATCCGTCCTT-1_V13M06-333_C1s1	ACHE_SERT_Npep	ACHE_SERT_Npep	0.517	LC	-0.031	5.941
TCTTTCCTTCGAGATA-1_V13F27-339_C1s2	ACHE_SERT_Npep	ACHE_SERT_Npep	0.871	LC	0.1	5.941
TCTTTCCTTCGAGATA-1_V13M06-331_C1s2	ACHE_SERT_Npep	ACHE_SERT_Npep	0.574	LC	0.213	5.941
TCTTTCCTTCGAGATA-1_V13M06-332_D1s2	ACHE_SERT_Npep	ACHE_SERT_Npep	0.973	LC	0.228	5.941
TCTTTCCTTCGAGATA-1_V13M06-401_A1s2	ACHE_SERT_Npep	ACHE_SERT_Npep	0.592	LC	-0.074	5.941
TCTTTCGGCGGGACAC-1_V13M06-332_A1s2	ACHE_SERT_Npep	ACHE_SERT_Npep	0.707	LC	0.179	5.941
TCTTTCGGCGGGACAC-1_V13M06-404_B1s2	ACHE_SERT_Npep	ACHE_SERT_Npep	1	Astro	0.065	5.941
TGAAACCTCAACTCAC-1_V13M06-402_D1s1	ACHE_SERT_Npep	ACHE_SERT_Npep	0.662	Astro	0.053	5.941
TGAAACCTCAACTCAC-1_V13M06-404_A1s1	ACHE_SERT_Npep	ACHE_SERT_Npep	0.776	Astro	0.123	5.941
TGAAACTTATGCAAGC-1_V13M06-333_D1s2	ACHE_SERT_Npep	ACHE_SERT_Npep	0.971	LC	0.14	5.941
TGAAAGGACCTGACTC-1_V13F27-339_A1s2	ACHE_SERT_Npep	ACHE_SERT_Npep	0.512	LC	-0.024	5.941
TGAAAGGACCTGACTC-1_V13M06-333_B1s2	ACHE_SERT_Npep	ACHE_SERT_Npep	0.93	LC	0.101	5.941
TGAAAGGACCTGACTC-1_V13M06-333_D1s2	ACHE_SERT_Npep	ACHE_SERT_Npep	0.737	LC	0.213	5.941
TGAACAAGCAGGGACT-1_V13B23-284_B1s2	ACHE_SERT_Npep	ACHE_SERT_Npep	0.725	Astro	0.138	5.941
TGAACAAGCAGGGACT-1_V13M06-404_A1s1	ACHE_SERT_Npep	ACHE_SERT_Npep	0.763	LC	0.109	5.941
TGAACAAGCAGGGACT-1_V13M06-404_C1s2	ACHE_SERT_Npep	ACHE_SERT_Npep	0.589	LC	0.108	5.941
TGAACACCCGAAGCAG-1_V13M06-401_B1s1	ACHE_SERT_Npep	ACHE_SERT_Npep	0.506	Astro	0.103	5.941
TGAACCTGAATGTGAG-1_V13B23-284_D1s1	ACHE_SERT_Npep	ACHE_SERT_Npep	0.442	Astro	0.018	5.941
TGAACTGCTATGACTT-1_V13M06-332_D1s1	ACHE_SERT_Npep	ACHE_SERT_Npep	0.549	Astro	0.083	5.941
TGAAGAGCGGTCCTAG-1_V13M06-332_A1s2	ACHE_SERT_Npep	ACHE_SERT_Npep	0.705	LC	0.069	5.941
TGAAGAGCGGTCCTAG-1_V13M06-386_A1s1	ACHE_SERT_Npep	ACHE_SERT_Npep	0.779	LC	0.157	5.941
TGAAGAGCGGTCCTAG-1_V13M06-401_A1s1	ACHE_SERT_Npep	ACHE_SERT_Npep	0.509	LC	-0.021	5.941
TGAAGAGCGGTCCTAG-1_V13M06-401_B1s1	ACHE_SERT_Npep	ACHE_SERT_Npep	0.589	Astro	0.146	5.941
TGAAGTAGCTTACGGA-1_V13M06-332_A1s2	ACHE_SERT_Npep	LC	0.476	LC	-0.034	5.941
TGAAGTAGCTTACGGA-1_V13M06-333_A1s2	ACHE_SERT_Npep	ACHE_SERT_Npep	0.723	LC	0.188	5.941
TGAAGTAGCTTACGGA-1_V13M06-404_B1s2	ACHE_SERT_Npep	ACHE_SERT_Npep	0.888	Astro	0.158	5.941
TGAATACCGACGCGTA-1_V13B23-284_B1s2	ACHE_SERT_Npep	ACHE_SERT_Npep	0.526	Astro	0.082	5.941
TGAATACCGACGCGTA-1_V13F27-339_C1s2	ACHE_SERT_Npep	ACHE_SERT_Npep	0.512	Astro	0.002	5.941
TGAATACCGACGCGTA-1_V13M06-333_A1s1	ACHE_SERT_Npep	LC	0.425	LC	-0.045	5.941
TGAATACCGACGCGTA-1_V13M06-401_A1s2	ACHE_SERT_Npep	ACHE_SERT_Npep	0.753	Astro	0.165	5.941
TGAATACCGACGCGTA-1_V13M06-401_B1s2	ACHE_SERT_Npep	ACHE_SERT_Npep	0.681	Astro	0.102	5.941
TGAATACCGACGCGTA-1_V13M06-404_C1s1	ACHE_SERT_Npep	ACHE_SERT_Npep	0.653	Astro	0.123	5.941
TGAATATGCTATAAAC-1_V13M06-332_D1s2	ACHE_SERT_Npep	ACHE_SERT_Npep	0.519	Astro	-0.021	5.941
TGAATGAGATACAGCA-1_V13M06-386_B1s2	ACHE_SERT_Npep	ACHE_SERT_Npep	0.793	LC	0.19	5.941
TGAATGAGATACAGCA-1_V13M06-402_A1s2	ACHE_SERT_Npep	LC	0.283	LC	-0.111	5.941
TGAATGTCAGCCGGCC-1_V13B23-284_D1s1	ACHE_SERT_Npep	ACHE_SERT_Npep	0.51	LC	-0.049	5.941
TGAATGTCAGCCGGCC-1_V13F27-339_B1s2	ACHE_SERT_Npep	ACHE_SERT_Npep	0.99	LC	0.188	5.941
TGAATGTCAGCCGGCC-1_V13M06-332_B1s2	ACHE_SERT_Npep	ACHE_SERT_Npep	0.547	Astro	0.091	5.941
TGAATGTCAGCCGGCC-1_V13M06-333_C1s2	ACHE_SERT_Npep	ACHE_SERT_Npep	0.5	LC	0.007	5.941
TGAATTTCACTTGCCT-1_V13B23-284_D1s1	ACHE_SERT_Npep	ACHE_SERT_Npep	1	LC	0.159	5.941
TGAATTTCACTTGCCT-1_V13M06-333_B1s1	ACHE_SERT_Npep	ACHE_SERT_Npep	0.62	Astro	0.155	5.941
TGAATTTCACTTGCCT-1_V13M06-333_C1s1	ACHE_SERT_Npep	LC	0.302	LC	-0.038	5.941
TGACAACGCATGTCGC-1_V13M06-332_D1s2	ACHE_SERT_Npep	ACHE_SERT_Npep	0.693	Astro	0.068	5.941
TGACAACGCATGTCGC-1_V13M06-333_C1s2	ACHE_SERT_Npep	ACHE_SERT_Npep	0.517	LC	-0.039	5.941
TGACAACGCATGTCGC-1_V13M06-401_D1s2	ACHE_SERT_Npep	ACHE_SERT_Npep	0.851	LC	0.092	5.941
TGACAACTTAAAGGTG-1_V13B23-284_B1s2	ACHE_SERT_Npep	ACHE_SERT_Npep	1	Astro	0.05	5.941
TGACAACTTAAAGGTG-1_V13M06-404_A1s1	ACHE_SERT_Npep	ACHE_SERT_Npep	0.915	LC	0.109	5.941
TGACAGGACAAGTCCA-1_V13F27-339_B1s1	ACHE_SERT_Npep	ACHE_SERT_Npep	0.784	Astro	0.192	5.941
TGACAGGACAAGTCCA-1_V13M06-331_D1s1	ACHE_SERT_Npep	ACHE_SERT_Npep	0.802	LC	0.132	5.941
TGACAGGACAAGTCCA-1_V13M06-332_D1s1	ACHE_SERT_Npep	ACHE_SERT_Npep	0.927	Astro	0.203	5.941
TGACAGGACAAGTCCA-1_V13M06-333_A1s2	ACHE_SERT_Npep	ACHE_SERT_Npep	0.653	Astro	0.19	5.941
TGACATATATGACGAT-1_V13B23-284_C1s2	ACHE_SERT_Npep	ACHE_SERT_Npep	1	LC	0.074	5.941
TGACATATATGACGAT-1_V13M06-332_D1s1	ACHE_SERT_Npep	ACHE_SERT_Npep	0.621	LC	0.172	5.941
TGACATATATGACGAT-1_V13M06-333_C1s1	ACHE_SERT_Npep	ACHE_SERT_Npep	0.452	Astro	0.063	5.941
TGACATCGAGCGGACC-1_V13F27-339_B1s2	ACHE_SERT_Npep	ACHE_SERT_Npep	0.68	Astro	0.048	5.941
TGACATCGAGCGGACC-1_V13M06-331_C1s2	ACHE_SERT_Npep	LC	0.445	LC	-0.032	5.941
TGACATCGAGCGGACC-1_V13M06-332_D1s2	ACHE_SERT_Npep	ACHE_SERT_Npep	0.646	LC	0.141	5.941
TGACATCGAGCGGACC-1_V13M06-401_A1s2	ACHE_SERT_Npep	ACHE_SERT_Npep	0.59	LC	0.098	5.941
TGACATCGAGCGGACC-1_V13M06-402_A1s2	ACHE_SERT_Npep	ACHE_SERT_Npep	0.562	Astro	0.122	5.941
TGACATCGAGCGGACC-1_V13M06-404_B1s1	ACHE_SERT_Npep	ACHE_SERT_Npep	0.554	LC	0.11	5.941
TGACCAAATCTTAAAC-1_V13F27-339_C1s2	ACHE_SERT_Npep	ACHE_SERT_Npep	0.764	LC	0.175	5.941
TGACCAAATCTTAAAC-1_V13M06-332_D1s2	ACHE_SERT_Npep	ACHE_SERT_Npep	0.738	LC	0.123	5.941
TGACCAAATCTTAAAC-1_V13M06-402_B1s2	ACHE_SERT_Npep	ACHE_SERT_Npep	0.583	Astro	0.171	5.941
TGACCAAATCTTAAAC-1_V13M06-402_D1s2	ACHE_SERT_Npep	ACHE_SERT_Npep	0.668	Astro	0.068	5.941
TGACCAGCTTCAAAGT-1_V13B23-284_D1s2	ACHE_SERT_Npep	ACHE_SERT_Npep	1	Astro	0.05	5.941
TGACCAGCTTCAAAGT-1_V13M06-402_B1s1	ACHE_SERT_Npep	ACHE_SERT_Npep	0.632	LC	0.102	5.941
TGACCCAACTCACATT-1_V13M06-401_D1s1	ACHE_SERT_Npep	LC	0.48	LC	-0.043	5.941
TGACCCACGTTAGACA-1_V13M06-331_C1s1	ACHE_SERT_Npep	ACHE_SERT_Npep	0.61	LC	0.146	5.941
TGACCCACGTTAGACA-1_V13M06-332_A1s2	ACHE_SERT_Npep	ACHE_SERT_Npep	0.612	LC	0.077	5.941
TGACCCACGTTAGACA-1_V13M06-332_D1s1	ACHE_SERT_Npep	ACHE_SERT_Npep	0.551	LC	-0.06	5.941
TGACCCACGTTAGACA-1_V13M06-386_A1s1	ACHE_SERT_Npep	ACHE_SERT_Npep	0.79	Astro	0.078	5.941
TGACCCACGTTAGACA-1_V13M06-386_C1s1	ACHE_SERT_Npep	ACHE_SERT_Npep	0.831	Astro	0.064	5.941
TGACCCACGTTAGACA-1_V13M06-401_B1s1	ACHE_SERT_Npep	ACHE_SERT_Npep	0.792	Astro	0.128	5.941
TGACCCAGCATTCCCG-1_V13M06-331_A1s1	ACHE_SERT_Npep	ACHE_SERT_Npep	1	LC	0.022	5.941
TGACGAATATTTCCCT-1_V13B23-284_C1s2	ACHE_SERT_Npep	ACHE_SERT_Npep	0.978	LC	0.077	5.941
TGACGAATATTTCCCT-1_V13M06-331_D1s1	ACHE_SERT_Npep	ACHE_SERT_Npep	0.541	Astro	0.136	5.941
TGACGAATATTTCCCT-1_V13M06-332_B1s1	ACHE_SERT_Npep	ACHE_SERT_Npep	0.996	LC	0.141	5.941
TGACGAATATTTCCCT-1_V13M06-402_A1s1	ACHE_SERT_Npep	ACHE_SERT_Npep	0.833	LC	0.161	5.941
TGACGAATATTTCCCT-1_V13M06-402_D1s1	ACHE_SERT_Npep	ACHE_SERT_Npep	0.806	LC	0.126	5.941
TGACGAATATTTCCCT-1_V13M06-403_D1s1	ACHE_SERT_Npep	ACHE_SERT_Npep	0.566	Astro	0.089	5.941
TGACGATGCACTAGAA-1_V13M06-333_A1s1	ACHE_SERT_Npep	ACHE_SERT_Npep	0.518	LC	0.012	5.941
TGACGATGCACTAGAA-1_V13M06-333_D1s2	ACHE_SERT_Npep	ACHE_SERT_Npep	0.496	Astro	0.035	5.941
TGACGATGCACTAGAA-1_V13M06-401_B1s2	ACHE_SERT_Npep	ACHE_SERT_Npep	0.815	LC	0.164	5.941
TGACGATGCACTAGAA-1_V13M06-404_A1s2	ACHE_SERT_Npep	ACHE_SERT_Npep	0.572	LC	0.162	5.941
TGACGATGCACTAGAA-1_V13M06-404_B1s1	ACHE_SERT_Npep	LC	0.358	LC	-0.088	5.941
TGACTATAATCCTTTC-1_V13M06-332_A1s1	ACHE_SERT_Npep	LC	0.398	LC	-0.113	5.941
TGACTATAATCCTTTC-1_V13M06-332_D1s2	ACHE_SERT_Npep	ACHE_SERT_Npep	0.869	LC	0.126	5.941
TGACTATAATCCTTTC-1_V13M06-401_B1s2	ACHE_SERT_Npep	ACHE_SERT_Npep	0.533	LC	0.149	5.941
TGACTCCGAATCATAC-1_V13M06-333_B1s1	ACHE_SERT_Npep	LC	0.481	LC	-0.011	5.941
TGACTCCGAATCATAC-1_V13M06-333_C1s1	ACHE_SERT_Npep	ACHE_SERT_Npep	0.518	LC	-0.002	5.941
TGACTCTAACTGGTAA-1_V13F27-339_C1s2	ACHE_SERT_Npep	ACHE_SERT_Npep	0.896	LC	0.135	5.941
TGACTCTAACTGGTAA-1_V13M06-332_A1s1	ACHE_SERT_Npep	ACHE_SERT_Npep	0.72	LC	0.061	5.941
TGAGAATGCTTTACCG-1_V13B23-284_B1s1	ACHE_SERT_Npep	ACHE_SERT_Npep	1	Astro	-0.02	5.941
TGAGAATGCTTTACCG-1_V13M06-402_A1s1	ACHE_SERT_Npep	ACHE_SERT_Npep	0.837	LC	0.147	5.941
TGAGACGTACCTCTCA-1_V13M06-331_A1s2	ACHE_SERT_Npep	ACHE_SERT_Npep	0.764	LC	0.213	5.941
TGAGACGTACCTCTCA-1_V13M06-333_B1s1	ACHE_SERT_Npep	ACHE_SERT_Npep	0.941	LC	0.031	5.941
TGAGACGTACCTCTCA-1_V13M06-333_C1s1	ACHE_SERT_Npep	ACHE_SERT_Npep	0.945	Astro	0.132	5.941
TGAGAGATTTACCACG-1_V13B23-286_A1s2	ACHE_SERT_Npep	ACHE_SERT_Npep	0.824	LC	0.114	5.941
TGAGAGATTTACCACG-1_V13M06-331_C1s2	ACHE_SERT_Npep	ACHE_SERT_Npep	0.517	LC	0.128	5.941
TGAGAGATTTACCACG-1_V13M06-332_D1s2	ACHE_SERT_Npep	ACHE_SERT_Npep	0.97	Astro	0.101	5.941
TGAGAGATTTACCACG-1_V13M06-333_A1s1	ACHE_SERT_Npep	ACHE_SERT_Npep	0.544	LC	0.166	5.941
TGAGAGATTTACCACG-1_V13M06-404_C1s1	ACHE_SERT_Npep	ACHE_SERT_Npep	0.883	LC	0.108	5.941
TGAGATCAAATACTCA-1_V13M06-333_C1s1	ACHE_SERT_Npep	ACHE_SERT_Npep	0.53	Astro	0.041	5.941
TGAGATCAAATACTCA-1_V13M06-404_C1s1	ACHE_SERT_Npep	ACHE_SERT_Npep	1	LC	-0.016	5.941
TGAGATTAGGCCCTAA-1_V13B23-286_A1s2	ACHE_SERT_Npep	ACHE_SERT_Npep	0.814	LC	0.165	5.941
TGAGATTAGGCCCTAA-1_V13B23-366_A1s1	ACHE_SERT_Npep	LC	0.454	LC	-0.062	5.941
TGAGATTAGGCCCTAA-1_V13M06-331_C1s2	ACHE_SERT_Npep	ACHE_SERT_Npep	0.732	LC	0.203	5.941
TGAGATTAGGCCCTAA-1_V13M06-401_D1s2	ACHE_SERT_Npep	ACHE_SERT_Npep	0.645	LC	0.138	5.941
TGAGCAGTCGTGAAGT-1_V13M06-401_B1s1	ACHE_SERT_Npep	ACHE_SERT_Npep	0.755	LC	0.034	5.941
TGAGCCATACAGTCTC-1_V13M06-333_C1s1	ACHE_SERT_Npep	ACHE_SERT_Npep	0.509	Astro	-0.021	5.941
TGAGCCATACAGTCTC-1_V13M06-386_D1s1	ACHE_SERT_Npep	ACHE_SERT_Npep	0.53	Astro	0.109	5.941
TGAGCCATACAGTCTC-1_V13M06-401_B1s1	ACHE_SERT_Npep	ACHE_SERT_Npep	0.513	Astro	0.095	5.941
TGAGCCATACAGTCTC-1_V13M06-402_A1s1	ACHE_SERT_Npep	ACHE_SERT_Npep	0.801	LC	0.179	5.941
TGAGCCATACAGTCTC-1_V13M06-404_A1s1	ACHE_SERT_Npep	ACHE_SERT_Npep	0.647	Astro	0.209	5.941
TGAGCCATACAGTCTC-1_V13M06-404_C1s2	ACHE_SERT_Npep	ACHE_SERT_Npep	0.992	LC	0.106	5.941
TGAGCGGAAAGTGTTC-1_V13M06-331_B1s2	ACHE_SERT_Npep	ACHE_SERT_Npep	0.641	Astro	0.071	5.941
TGAGCTTTAATGACGC-1_V13M06-331_D1s2	ACHE_SERT_Npep	ACHE_SERT_Npep	0.548	LC	0.124	5.941
TGAGCTTTAATGACGC-1_V13M06-333_D1s2	ACHE_SERT_Npep	ACHE_SERT_Npep	0.529	Astro	0.042	5.941
TGAGGCATGTACTGTG-1_V13B23-366_A1s1	ACHE_SERT_Npep	ACHE_SERT_Npep	0.978	LC	0.126	5.941
TGAGGCATGTACTGTG-1_V13M06-331_D1s1	ACHE_SERT_Npep	ACHE_SERT_Npep	0.842	LC	0.128	5.941
TGAGGCATGTACTGTG-1_V13M06-333_A1s2	ACHE_SERT_Npep	ACHE_SERT_Npep	0.657	LC	0.117	5.941
TGAGGCATGTACTGTG-1_V13M06-402_C1s1	ACHE_SERT_Npep	ACHE_SERT_Npep	1	LC	-0.011	5.941
TGAGGTGTGTGGCGGA-1_V13M06-402_D1s2	ACHE_SERT_Npep	ACHE_SERT_Npep	0.994	LC	0.172	5.941
TGAGGTTGATCCCAAG-1_V13M06-401_A1s1	ACHE_SERT_Npep	ACHE_SERT_Npep	0.758	Astro	0.099	5.941
TGAGGTTGATCCCAAG-1_V13M06-402_D1s1	ACHE_SERT_Npep	ACHE_SERT_Npep	0.926	Astro	0.182	5.941
TGAGTAAATTAGCGTA-1_V13M06-331_C1s1	ACHE_SERT_Npep	LC	0.186	LC	-0.18	5.941
TGAGTAAATTAGCGTA-1_V13M06-332_B1s1	ACHE_SERT_Npep	ACHE_SERT_Npep	1	LC	-0.063	5.941
TGAGTAAATTAGCGTA-1_V13M06-333_A1s1	ACHE_SERT_Npep	ACHE_SERT_Npep	0.732	LC	0.16	5.941
TGAGTGCCTCTTAAAT-1_V13F27-339_C1s2	ACHE_SERT_Npep	ACHE_SERT_Npep	0.595	Astro	0.045	5.941
TGAGTGCCTCTTAAAT-1_V13M06-402_A1s1	ACHE_SERT_Npep	ACHE_SERT_Npep	0.73	Astro	0.175	5.941
TGAGTGGTCCGTGACG-1_V13B23-286_A1s2	ACHE_SERT_Npep	ACHE_SERT_Npep	0.855	Astro	0.134	5.941
TGAGTGGTCCGTGACG-1_V13M06-331_C1s2	ACHE_SERT_Npep	ACHE_SERT_Npep	0.941	LC	0.178	5.941
TGAGTTAAAGACATTC-1_V13B23-284_C1s1	ACHE_SERT_Npep	ACHE_SERT_Npep	1	LC	0.074	5.941
TGATACATTTAGCCGT-1_V13M06-402_D1s2	ACHE_SERT_Npep	ACHE_SERT_Npep	1	Astro	-0.009	5.941
TGATAGCGGGATTCTA-1_V13F27-339_C1s1	ACHE_SERT_Npep	ACHE_SERT_Npep	0.801	Astro	0.174	5.941
TGATAGCGGGATTCTA-1_V13M06-332_D1s1	ACHE_SERT_Npep	LC	0.245	LC	-0.153	5.941
TGATAGCGGGATTCTA-1_V13M06-333_B1s1	ACHE_SERT_Npep	ACHE_SERT_Npep	0.827	LC	0.147	5.941
TGATCAGGGAACTGCT-1_V13B23-284_C1s2	ACHE_SERT_Npep	ACHE_SERT_Npep	1	LC	0.157	5.941
TGATCAGGGAACTGCT-1_V13M06-331_A1s2	ACHE_SERT_Npep	ACHE_SERT_Npep	1	LC	0.118	5.941
TGATCAGGGAACTGCT-1_V13M06-331_C1s1	ACHE_SERT_Npep	ACHE_SERT_Npep	0.895	LC	0.032	5.941
TGATCAGGGAACTGCT-1_V13M06-331_D1s1	ACHE_SERT_Npep	ACHE_SERT_Npep	0.549	LC	0.041	5.941
TGATCAGGGAACTGCT-1_V13M06-332_D1s1	ACHE_SERT_Npep	ACHE_SERT_Npep	0.628	Astro	0.026	5.941
TGATCAGGGAACTGCT-1_V13M06-333_B1s1	ACHE_SERT_Npep	ACHE_SERT_Npep	0.562	Astro	0.028	5.941
TGATCAGGGAACTGCT-1_V13M06-333_C1s1	ACHE_SERT_Npep	ACHE_SERT_Npep	0.918	LC	0.188	5.941
TGATCAGGGAACTGCT-1_V13M06-401_D1s1	ACHE_SERT_Npep	ACHE_SERT_Npep	0.507	LC	-0.062	5.941
TGATCCCAGCATTAGT-1_V13M06-331_D1s2	ACHE_SERT_Npep	ACHE_SERT_Npep	0.58	Astro	0.079	5.941
TGATCCCAGCATTAGT-1_V13M06-332_B1s2	ACHE_SERT_Npep	ACHE_SERT_Npep	0.601	Astro	0.011	5.941
TGATCCCAGCATTAGT-1_V13M06-332_D1s2	ACHE_SERT_Npep	ACHE_SERT_Npep	0.797	LC	0.087	5.941
TGATCCCAGCATTAGT-1_V13M06-401_A1s2	ACHE_SERT_Npep	ACHE_SERT_Npep	0.49	LC	0.123	5.941
TGATCGGTTTGACCCT-1_V13B23-284_C1s1	ACHE_SERT_Npep	ACHE_SERT_Npep	0.609	Astro	0.013	5.941
TGATCGGTTTGACCCT-1_V13F27-339_C1s1	ACHE_SERT_Npep	ACHE_SERT_Npep	0.496	Astro	0.098	5.941
TGATCGGTTTGACCCT-1_V13M06-331_C1s1	ACHE_SERT_Npep	LC	0.297	LC	-0.119	5.941
TGATCGGTTTGACCCT-1_V13M06-333_A1s1	ACHE_SERT_Npep	ACHE_SERT_Npep	0.629	LC	-0.034	5.941
TGATCGGTTTGACCCT-1_V13M06-402_A1s1	ACHE_SERT_Npep	ACHE_SERT_Npep	0.657	LC	0.04	5.941
TGATCGGTTTGACCCT-1_V13M06-404_D1s1	ACHE_SERT_Npep	ACHE_SERT_Npep	0.576	Astro	-0.001	5.941
TGATCTACGCTGATCT-1_V13M06-331_C1s2	ACHE_SERT_Npep	ACHE_SERT_Npep	0.5	Astro	0.134	5.941
TGATCTACGCTGATCT-1_V13M06-333_D1s2	ACHE_SERT_Npep	ACHE_SERT_Npep	0.973	LC	0.181	5.941
TGATCTACGCTGATCT-1_V13M06-401_B1s2	ACHE_SERT_Npep	ACHE_SERT_Npep	0.755	Astro	0.194	5.941
TGATCTACGCTGATCT-1_V13M06-402_B1s1	ACHE_SERT_Npep	ACHE_SERT_Npep	0.754	LC	0.1	5.941
TGATCTACGCTGATCT-1_V13M06-402_C1s2	ACHE_SERT_Npep	ACHE_SERT_Npep	0.862	LC	0.106	5.941
TGATCTACGCTGATCT-1_V13M06-404_A1s2	ACHE_SERT_Npep	ACHE_SERT_Npep	0.695	Astro	0.1	5.941
TGATCTATCACACTCT-1_V13B23-284_A1s2	ACHE_SERT_Npep	ACHE_SERT_Npep	1	Astro	-0.018	5.941
TGATCTATCACACTCT-1_V13M06-332_A1s1	ACHE_SERT_Npep	ACHE_SERT_Npep	0.693	LC	0.126	5.941
TGATCTATCACACTCT-1_V13M06-401_B1s2	ACHE_SERT_Npep	ACHE_SERT_Npep	0.949	LC	0.178	5.941
TGATCTATCACACTCT-1_V13M06-402_D1s2	ACHE_SERT_Npep	ACHE_SERT_Npep	0.986	LC	0.153	5.941
TGATCTCCGGCGCCAG-1_V13F27-339_C1s1	ACHE_SERT_Npep	LC	0.455	LC	-0.019	5.941
TGATCTCCGGCGCCAG-1_V13M06-331_B1s1	ACHE_SERT_Npep	ACHE_SERT_Npep	0.941	LC	0.102	5.941
TGATCTCCGGCGCCAG-1_V13M06-332_B1s1	ACHE_SERT_Npep	ACHE_SERT_Npep	0.701	Astro	0.093	5.941
TGATCTCCGGCGCCAG-1_V13M06-401_D1s1	ACHE_SERT_Npep	ACHE_SERT_Npep	0.675	LC	0.164	5.941
TGATGGCTGTTTCTGA-1_V13B23-366_A1s1	ACHE_SERT_Npep	ACHE_SERT_Npep	0.544	LC	-0.082	5.941
TGATGGCTGTTTCTGA-1_V13M06-331_C1s2	ACHE_SERT_Npep	ACHE_SERT_Npep	0.628	Astro	0.106	5.941
TGATGGCTGTTTCTGA-1_V13M06-332_D1s2	ACHE_SERT_Npep	ACHE_SERT_Npep	0.667	LC	0.15	5.941
TGATGGCTGTTTCTGA-1_V13M06-333_C1s2	ACHE_SERT_Npep	ACHE_SERT_Npep	0.703	Astro	0.208	5.941
TGATGGCTGTTTCTGA-1_V13M06-401_A1s2	ACHE_SERT_Npep	ACHE_SERT_Npep	0.43	Astro	0.061	5.941
TGATGGCTGTTTCTGA-1_V13M06-402_A1s2	ACHE_SERT_Npep	ACHE_SERT_Npep	0.555	LC	0.069	5.941
TGATGGCTGTTTCTGA-1_V13M06-404_B1s1	ACHE_SERT_Npep	ACHE_SERT_Npep	0.609	Astro	0.038	5.941
TGATGGGACTAAGTCA-1_V13M06-332_A1s2	ACHE_SERT_Npep	ACHE_SERT_Npep	0.565	LC	0.156	5.941
TGATGGGACTAAGTCA-1_V13M06-333_C1s1	ACHE_SERT_Npep	ACHE_SERT_Npep	0.61	LC	0.075	5.941
TGATGGGACTAAGTCA-1_V13M06-401_B1s1	ACHE_SERT_Npep	ACHE_SERT_Npep	0.679	Astro	0.186	5.941
TGATGTCAATTAAGTG-1_V13B23-286_A1s2	ACHE_SERT_Npep	ACHE_SERT_Npep	1	LC	0.17	5.941
TGATGTCAATTAAGTG-1_V13M06-333_B1s2	ACHE_SERT_Npep	ACHE_SERT_Npep	0.791	LC	0.211	5.941
TGATGTCAATTAAGTG-1_V13M06-333_C1s2	ACHE_SERT_Npep	ACHE_SERT_Npep	0.447	LC	0.091	5.941
TGATTATGGCACGCAG-1_V13M06-331_A1s1	ACHE_SERT_Npep	ACHE_SERT_Npep	0.973	LC	0.159	5.941
TGATTATGGCACGCAG-1_V13M06-333_A1s1	ACHE_SERT_Npep	ACHE_SERT_Npep	0.444	Astro	-0.04	5.941
TGATTATGGCACGCAG-1_V13M06-402_B1s1	ACHE_SERT_Npep	ACHE_SERT_Npep	1	LC	-0.017	5.941
TGATTCAGGTCCCGCG-1_V13M06-402_A1s1	ACHE_SERT_Npep	ACHE_SERT_Npep	0.556	Astro	0.077	5.941
TGATTCCCGGTTACCT-1_V13F27-339_A1s2	ACHE_SERT_Npep	ACHE_SERT_Npep	0.7	Astro	0.147	5.941
TGATTCCCGGTTACCT-1_V13M06-402_D1s2	ACHE_SERT_Npep	ACHE_SERT_Npep	0.555	Astro	0.071	5.941
TGATTCGTCTATCACT-1_V13F27-339_C1s1	ACHE_SERT_Npep	ACHE_SERT_Npep	0.978	LC	0.17	5.941
TGATTCGTCTATCACT-1_V13M06-331_B1s1	ACHE_SERT_Npep	ACHE_SERT_Npep	1	Astro	0.105	5.941
TGATTCGTCTATCACT-1_V13M06-332_A1s2	ACHE_SERT_Npep	ACHE_SERT_Npep	0.801	LC	0.178	5.941
TGATTCGTCTATCACT-1_V13M06-401_D1s1	ACHE_SERT_Npep	ACHE_SERT_Npep	0.614	Astro	0.15	5.941
TGATTCGTCTATCACT-1_V13M06-402_A1s1	ACHE_SERT_Npep	ACHE_SERT_Npep	0.725	Astro	0.149	5.941
TGATTCTGTCGCCGGT-1_V13M06-333_C1s1	ACHE_SERT_Npep	ACHE_SERT_Npep	0.912	LC	0.238	5.941
TGATTCTGTCGCCGGT-1_V13M06-386_C1s1	ACHE_SERT_Npep	ACHE_SERT_Npep	0.628	Astro	0.037	5.941
TGATTTATTAGCTGTG-1_V13F27-339_A1s1	ACHE_SERT_Npep	ACHE_SERT_Npep	1	LC	0.192	5.941
TGATTTATTAGCTGTG-1_V13M06-331_A1s2	ACHE_SERT_Npep	ACHE_SERT_Npep	0.698	Astro	0.162	5.941
TGATTTATTAGCTGTG-1_V13M06-332_A1s2	ACHE_SERT_Npep	ACHE_SERT_Npep	0.402	Astro	0.033	5.941
TGATTTATTAGCTGTG-1_V13M06-333_A1s2	ACHE_SERT_Npep	ACHE_SERT_Npep	0.637	LC	0.096	5.941
TGATTTATTAGCTGTG-1_V13M06-333_C1s1	ACHE_SERT_Npep	ACHE_SERT_Npep	0.613	Astro	0.045	5.941
TGATTTATTAGCTGTG-1_V13M06-333_D1s1	ACHE_SERT_Npep	LC	0.412	LC	0.037	5.941
TGATTTATTAGCTGTG-1_V13M06-401_A1s1	ACHE_SERT_Npep	ACHE_SERT_Npep	0.65	LC	0.119	5.941
TGATTTATTAGCTGTG-1_V13M06-402_A1s1	ACHE_SERT_Npep	LC	0.293	LC	-0.121	5.941
TGATTTATTAGCTGTG-1_V13M06-402_B1s2	ACHE_SERT_Npep	ACHE_SERT_Npep	0.528	LC	-0.042	5.941
TGATTTCCTCCTGACG-1_V13M06-401_A1s1	ACHE_SERT_Npep	LC	0.355	LC	-0.082	5.941
TGATTTCCTCCTGACG-1_V13M06-401_B1s1	ACHE_SERT_Npep	ACHE_SERT_Npep	0.544	Astro	0.089	5.941
TGCAAACCCACATCAA-1_V13M06-332_A1s2	ACHE_SERT_Npep	ACHE_SERT_Npep	0.597	Astro	0.146	5.941
TGCAAACCCACATCAA-1_V13M06-402_D1s1	ACHE_SERT_Npep	ACHE_SERT_Npep	0.954	LC	0.204	5.941
TGCAACCCATCTGCGG-1_V13B23-284_B1s2	ACHE_SERT_Npep	ACHE_SERT_Npep	0.661	Astro	0.156	5.941
TGCAACCCATCTGCGG-1_V13F27-339_B1s2	ACHE_SERT_Npep	ACHE_SERT_Npep	0.908	Astro	0.15	5.941
TGCAACCCATCTGCGG-1_V13M06-332_D1s2	ACHE_SERT_Npep	ACHE_SERT_Npep	0.753	LC	0.179	5.941
TGCAACCCATCTGCGG-1_V13M06-333_A1s1	ACHE_SERT_Npep	LC	0.447	LC	-0.037	5.941
TGCAACTACTGGTTGA-1_V13F27-339_C1s2	ACHE_SERT_Npep	ACHE_SERT_Npep	0.761	LC	-0.019	5.941
TGCAACTACTGGTTGA-1_V13M06-401_A1s2	ACHE_SERT_Npep	ACHE_SERT_Npep	0.718	LC	0.186	5.941
TGCAACTACTGGTTGA-1_V13M06-403_D1s2	ACHE_SERT_Npep	ACHE_SERT_Npep	0.965	LC	0.137	5.941
TGCAAGAATGACGTAA-1_V13M06-333_D1s2	ACHE_SERT_Npep	ACHE_SERT_Npep	0.774	LC	0.159	5.941
TGCAATCTAACACGGT-1_V13B23-284_B1s2	ACHE_SERT_Npep	ACHE_SERT_Npep	0.521	LC	0.123	5.941
TGCAATCTAACACGGT-1_V13F27-339_B1s2	ACHE_SERT_Npep	ACHE_SERT_Npep	0.982	LC	0.144	5.941
TGCAATCTAACACGGT-1_V13F27-339_C1s2	ACHE_SERT_Npep	ACHE_SERT_Npep	0.856	Astro	0.19	5.941
TGCAATCTAACACGGT-1_V13M06-332_D1s2	ACHE_SERT_Npep	ACHE_SERT_Npep	0.575	Astro	0.122	5.941
TGCAATCTAACACGGT-1_V13M06-333_A1s1	ACHE_SERT_Npep	ACHE_SERT_Npep	0.465	LC	0.089	5.941
TGCAATCTAACACGGT-1_V13M06-402_A1s2	ACHE_SERT_Npep	ACHE_SERT_Npep	0.67	LC	0.111	5.941
TGCAATCTAACACGGT-1_V13M06-404_A1s2	ACHE_SERT_Npep	ACHE_SERT_Npep	0.683	LC	0.154	5.941
TGCAATCTAACACGGT-1_V13M06-404_B1s1	ACHE_SERT_Npep	ACHE_SERT_Npep	0.821	Astro	0.099	5.941
TGCAATCTAACACGGT-1_V13M06-404_C1s1	ACHE_SERT_Npep	ACHE_SERT_Npep	0.494	Astro	0.074	5.941
TGCAATTTGGGCACGG-1_V13M06-331_C1s2	ACHE_SERT_Npep	ACHE_SERT_Npep	0.712	LC	0.187	5.941
TGCAATTTGGGCACGG-1_V13M06-333_C1s2	ACHE_SERT_Npep	LC	0.367	LC	-0.075	5.941
TGCAATTTGGGCACGG-1_V13M06-401_D1s2	ACHE_SERT_Npep	ACHE_SERT_Npep	0.953	Astro	0.212	5.941
TGCACAGTGAAGTTAT-1_V13M06-331_C1s2	ACHE_SERT_Npep	ACHE_SERT_Npep	0.907	LC	0.171	5.941
TGCACAGTGAAGTTAT-1_V13M06-401_B1s2	ACHE_SERT_Npep	ACHE_SERT_Npep	0.477	Astro	0.051	5.941
TGCACTATGTGAGTGC-1_V13B23-366_A1s1	ACHE_SERT_Npep	ACHE_SERT_Npep	1	Astro	0.011	5.941
TGCACTATGTGAGTGC-1_V13M06-332_A1s2	ACHE_SERT_Npep	LC	0.421	LC	-0.049	5.941
TGCACTATGTGAGTGC-1_V13M06-402_B1s1	ACHE_SERT_Npep	ACHE_SERT_Npep	0.7	Astro	0.083	5.941
TGCACTATGTGAGTGC-1_V13M06-404_C1s2	ACHE_SERT_Npep	LC	0.247	LC	0.031	5.941
TGCAGAACTATATCGT-1_V13B23-286_A1s1	ACHE_SERT_Npep	ACHE_SERT_Npep	0.512	LC	0.072	5.941
TGCAGAACTATATCGT-1_V13M06-331_A1s2	ACHE_SERT_Npep	ACHE_SERT_Npep	0.678	LC	0.153	5.941
TGCAGAACTATATCGT-1_V13M06-333_A1s2	ACHE_SERT_Npep	ACHE_SERT_Npep	0.716	Astro	0.087	5.941
TGCAGAACTATATCGT-1_V13M06-401_B1s1	ACHE_SERT_Npep	ACHE_SERT_Npep	0.824	LC	0.025	5.941
TGCAGAACTATATCGT-1_V13M06-402_A1s1	ACHE_SERT_Npep	ACHE_SERT_Npep	0.531	Astro	0.08	5.941
TGCAGAGTACCGAGCA-1_V13M06-332_D1s1	ACHE_SERT_Npep	ACHE_SERT_Npep	0.556	Astro	0.013	5.941
TGCAGATCGTCCTAGG-1_V13M06-331_A1s2	ACHE_SERT_Npep	ACHE_SERT_Npep	0.997	LC	0.103	5.941
TGCAGATCGTCCTAGG-1_V13M06-331_D1s1	ACHE_SERT_Npep	ACHE_SERT_Npep	0.942	LC	0.24	5.941
TGCAGATCGTCCTAGG-1_V13M06-333_A1s2	ACHE_SERT_Npep	ACHE_SERT_Npep	0.579	Astro	0.066	5.941
TGCAGATCGTCCTAGG-1_V13M06-333_B1s1	ACHE_SERT_Npep	ACHE_SERT_Npep	0.907	LC	0.149	5.941
TGCAGATCGTCCTAGG-1_V13M06-402_A1s1	ACHE_SERT_Npep	ACHE_SERT_Npep	0.662	LC	0.1	5.941
TGCAGCTACGTACTTC-1_V13M06-331_A1s2	ACHE_SERT_Npep	ACHE_SERT_Npep	0.975	LC	0.109	5.941
TGCAGCTACGTACTTC-1_V13M06-332_A1s2	ACHE_SERT_Npep	ACHE_SERT_Npep	0.492	Astro	-0.012	5.941
TGCAGCTACGTACTTC-1_V13M06-401_C1s1	ACHE_SERT_Npep	LC	0.353	LC	-0.098	5.941
TGCAGCTACGTACTTC-1_V13M06-402_A1s1	ACHE_SERT_Npep	ACHE_SERT_Npep	0.777	Astro	0.128	5.941
TGCAGGATCGGCAAAG-1_V13M06-401_C1s2	ACHE_SERT_Npep	ACHE_SERT_Npep	0.907	LC	0.222	5.941
TGCAGGATCGGCAAAG-1_V13M06-402_C1s2	ACHE_SERT_Npep	ACHE_SERT_Npep	0.727	LC	0.025	5.941
TGCAGTGAGGCTCGGG-1_V13B23-284_C1s1	ACHE_SERT_Npep	ACHE_SERT_Npep	1	LC	0.128	5.941
TGCAGTGAGGCTCGGG-1_V13M06-333_C1s2	ACHE_SERT_Npep	LC	0.444	LC	-0.044	5.941
TGCAGTGGTAGGGAAC-1_V13B23-284_C1s2	ACHE_SERT_Npep	ACHE_SERT_Npep	0.572	LC	0.127	5.941
TGCAGTTTCCTCCCAT-1_V13B23-286_A1s2	ACHE_SERT_Npep	ACHE_SERT_Npep	0.71	Astro	0.077	5.941
TGCAGTTTCCTCCCAT-1_V13M06-332_D1s2	ACHE_SERT_Npep	ACHE_SERT_Npep	0.808	LC	0.135	5.941
TGCAGTTTCCTCCCAT-1_V13M06-401_B1s2	ACHE_SERT_Npep	ACHE_SERT_Npep	0.568	LC	0.062	5.941
TGCAGTTTCCTCCCAT-1_V13M06-402_A1s2	ACHE_SERT_Npep	ACHE_SERT_Npep	0.749	LC	0.121	5.941
TGCATATGTCTGTCAC-1_V13M06-331_A1s2	ACHE_SERT_Npep	ACHE_SERT_Npep	1	LC	0.06	5.941
TGCATATGTCTGTCAC-1_V13M06-331_C1s2	ACHE_SERT_Npep	ACHE_SERT_Npep	0.555	LC	-0.069	5.941
TGCATATGTCTGTCAC-1_V13M06-401_A1s2	ACHE_SERT_Npep	ACHE_SERT_Npep	0.832	Astro	0.107	5.941
TGCATATGTCTGTCAC-1_V13M06-402_A1s2	ACHE_SERT_Npep	ACHE_SERT_Npep	0.725	Astro	0.132	5.941
TGCATATGTCTGTCAC-1_V13M06-402_C1s2	ACHE_SERT_Npep	ACHE_SERT_Npep	0.806	LC	0.178	5.941
TGCATGAGTAGATTCG-1_V13M06-333_B1s1	ACHE_SERT_Npep	ACHE_SERT_Npep	0.8	LC	0.046	5.941
TGCATGGATCGGATCT-1_V13M06-401_A1s1	ACHE_SERT_Npep	ACHE_SERT_Npep	0.6	Astro	0.039	5.941
TGCATGGCAGTCTTGC-1_V13M06-404_A1s2	ACHE_SERT_Npep	ACHE_SERT_Npep	0.981	LC	0.242	5.941
TGCATGTGACCCATAG-1_V13M06-332_B1s1	ACHE_SERT_Npep	ACHE_SERT_Npep	0.806	Astro	0.077	5.941
TGCATGTGGTAATCTA-1_V13B23-286_A1s2	ACHE_SERT_Npep	ACHE_SERT_Npep	0.602	LC	0.065	5.941
TGCATGTGGTAATCTA-1_V13M06-332_A1s1	ACHE_SERT_Npep	ACHE_SERT_Npep	0.777	LC	0.108	5.941
TGCATGTGGTAATCTA-1_V13M06-333_A1s1	ACHE_SERT_Npep	ACHE_SERT_Npep	0.696	LC	-0.01	5.941
TGCATGTGGTAATCTA-1_V13M06-386_A1s1	ACHE_SERT_Npep	ACHE_SERT_Npep	1	LC	0.162	5.941
TGCATGTGGTAATCTA-1_V13M06-401_C1s2	ACHE_SERT_Npep	LC	0.37	LC	-0.077	5.941
TGCATGTGGTAATCTA-1_V13M06-401_D1s2	ACHE_SERT_Npep	LC	0.286	LC	-0.133	5.941
TGCCAAAGTCAGACTT-1_V13B23-284_C1s2	ACHE_SERT_Npep	ACHE_SERT_Npep	0.786	LC	0.037	5.941
TGCCAAAGTCAGACTT-1_V13M06-331_A1s2	ACHE_SERT_Npep	ACHE_SERT_Npep	0.991	LC	0.122	5.941
TGCCAAAGTCAGACTT-1_V13M06-331_D1s1	ACHE_SERT_Npep	ACHE_SERT_Npep	0.939	LC	0.105	5.941
TGCCAAAGTCAGACTT-1_V13M06-333_C1s1	ACHE_SERT_Npep	ACHE_SERT_Npep	0.576	Astro	0.156	5.941
TGCCAAAGTCAGACTT-1_V13M06-402_A1s1	ACHE_SERT_Npep	ACHE_SERT_Npep	0.931	LC	0.165	5.941
TGCCACACTAGAGGAA-1_V13M06-331_A1s2	ACHE_SERT_Npep	ACHE_SERT_Npep	0.926	LC	0.216	5.941
TGCCACACTAGAGGAA-1_V13M06-333_A1s2	ACHE_SERT_Npep	ACHE_SERT_Npep	0.673	LC	0.095	5.941
TGCCACACTAGAGGAA-1_V13M06-333_C1s1	ACHE_SERT_Npep	ACHE_SERT_Npep	0.371	Astro	-0.012	5.941
TGCCACACTAGAGGAA-1_V13M06-401_C1s1	ACHE_SERT_Npep	ACHE_SERT_Npep	0.718	LC	0.038	5.941
TGCCACCTGGCGAAAC-1_V13B23-284_C1s1	ACHE_SERT_Npep	ACHE_SERT_Npep	0.784	LC	0.069	5.941
TGCCACCTGGCGAAAC-1_V13F27-339_B1s2	ACHE_SERT_Npep	ACHE_SERT_Npep	0.583	Astro	0.111	5.941
TGCCACCTGGCGAAAC-1_V13M06-333_D1s2	ACHE_SERT_Npep	ACHE_SERT_Npep	0.619	LC	0.083	5.941
TGCCAGTACGTGGAGA-1_V13B23-284_B1s2	ACHE_SERT_Npep	ACHE_SERT_Npep	0.656	LC	0.018	5.941
TGCCAGTACGTGGAGA-1_V13F27-339_A1s2	ACHE_SERT_Npep	ACHE_SERT_Npep	0.784	Astro	0.131	5.941
TGCCAGTACGTGGAGA-1_V13M06-332_A1s1	ACHE_SERT_Npep	ACHE_SERT_Npep	0.618	Astro	0.054	5.941
TGCCAGTACGTGGAGA-1_V13M06-386_A1s2	ACHE_SERT_Npep	ACHE_SERT_Npep	0.776	LC	0.072	5.941
TGCCAGTACGTGGAGA-1_V13M06-404_B1s1	ACHE_SERT_Npep	LC	0.272	LC	-0.011	5.941
TGCCATGGCTTATAAG-1_V13B23-284_D1s2	ACHE_SERT_Npep	ACHE_SERT_Npep	0.981	LC	0.089	5.941
TGCCATTACTAAAGAA-1_V13M06-332_D1s2	ACHE_SERT_Npep	ACHE_SERT_Npep	0.444	Astro	0.092	5.941
TGCCATTACTAAAGAA-1_V13M06-402_C1s2	ACHE_SERT_Npep	ACHE_SERT_Npep	0.702	LC	-0.051	5.941
TGCCCGATAGTTAGAA-1_V13M06-401_A1s2	ACHE_SERT_Npep	ACHE_SERT_Npep	0.905	LC	0.148	5.941
TGCCCGTACCGTTAAA-1_V13M06-332_B1s2	ACHE_SERT_Npep	ACHE_SERT_Npep	0.935	Astro	0.233	5.941
TGCCCGTACCGTTAAA-1_V13M06-333_B1s2	ACHE_SERT_Npep	LC	0.412	LC	-0.075	5.941
TGCCCGTACCGTTAAA-1_V13M06-402_B1s2	ACHE_SERT_Npep	ACHE_SERT_Npep	0.82	Astro	0.125	5.941
TGCCCGTACCGTTAAA-1_V13M06-402_C1s2	ACHE_SERT_Npep	ACHE_SERT_Npep	0.514	LC	-0.011	5.941
TGCCGAAAGCGTATTC-1_V13M06-401_A1s2	ACHE_SERT_Npep	ACHE_SERT_Npep	0.616	LC	0.111	5.941
TGCCGATGTCATCAAT-1_V13F27-339_B1s1	ACHE_SERT_Npep	ACHE_SERT_Npep	1	Astro	0.096	5.941
TGCCGATGTCATCAAT-1_V13M06-402_D1s1	ACHE_SERT_Npep	ACHE_SERT_Npep	0.81	LC	0.091	5.941
TGCCGATGTCATCAAT-1_V13M06-403_A1s1	ACHE_SERT_Npep	ACHE_SERT_Npep	0.717	LC	0.144	5.941
TGCCGATGTCATCAAT-1_V13M06-404_B1s2	ACHE_SERT_Npep	ACHE_SERT_Npep	0.929	LC	0.145	5.941
TGCCGGATGTACGAGC-1_V13M06-402_D1s2	ACHE_SERT_Npep	ACHE_SERT_Npep	0.455	Astro	-0.022	5.941
TGCCGGATGTACGAGC-1_V13M06-404_A1s1	ACHE_SERT_Npep	ACHE_SERT_Npep	0.633	LC	0.122	5.941
TGCCGGATGTACGAGC-1_V13M06-404_C1s2	ACHE_SERT_Npep	ACHE_SERT_Npep	0.597	Astro	0.06	5.941
TGCCGTGGATCGTCCT-1_V13M06-333_D1s2	ACHE_SERT_Npep	ACHE_SERT_Npep	0.459	LC	0.124	5.941
TGCCGTGGGACCCAAT-1_V13M06-333_D1s2	ACHE_SERT_Npep	ACHE_SERT_Npep	0.945	LC	0.238	5.941
TGCCGTTCTTAATCGG-1_V13M06-332_D1s1	ACHE_SERT_Npep	ACHE_SERT_Npep	0.73	Astro	0.151	5.941
TGCCTAATTGAAGATT-1_V13M06-331_A1s2	ACHE_SERT_Npep	LC	0.41	LC	-0.081	5.941
TGCCTAATTGAAGATT-1_V13M06-331_B1s2	ACHE_SERT_Npep	ACHE_SERT_Npep	0.999	LC	0.154	5.941
TGCCTAATTGAAGATT-1_V13M06-332_D1s2	ACHE_SERT_Npep	ACHE_SERT_Npep	0.97	LC	0.116	5.941
TGCCTAATTGAAGATT-1_V13M06-333_C1s2	ACHE_SERT_Npep	ACHE_SERT_Npep	0.812	LC	0.137	5.941
TGCCTAATTGAAGATT-1_V13M06-401_D1s2	ACHE_SERT_Npep	ACHE_SERT_Npep	0.564	Astro	0.121	5.941
TGCCTGACATCGGTCA-1_V13B23-284_B1s1	ACHE_SERT_Npep	ACHE_SERT_Npep	0.529	LC	0.053	5.941
TGCCTGACATCGGTCA-1_V13M06-331_A1s1	ACHE_SERT_Npep	ACHE_SERT_Npep	1	ACHE_SERT_LC_WM	0.083	5.941
TGCCTGACATCGGTCA-1_V13M06-333_B1s1	ACHE_SERT_Npep	ACHE_SERT_Npep	0.809	Astro	0.204	5.941
TGCCTGATCAAACGAT-1_V13M06-331_D1s2	ACHE_SERT_Npep	ACHE_SERT_Npep	0.402	Astro	0.106	5.941
TGCCTGATCAAACGAT-1_V13M06-333_A1s1	ACHE_SERT_Npep	LC	0.445	LC	-0.025	5.941
TGCCTGATCAAACGAT-1_V13M06-402_D1s1	ACHE_SERT_Npep	ACHE_SERT_Npep	0.675	Astro	0.118	5.941
TGCCTTGGCCAGGCAA-1_V13F27-339_C1s2	ACHE_SERT_Npep	ACHE_SERT_Npep	0.667	Astro	0.091	5.941
TGCCTTGGCCAGGCAA-1_V13M06-386_A1s2	ACHE_SERT_Npep	ACHE_SERT_Npep	0.854	Astro	0.13	5.941
TGCCTTGGCCAGGCAA-1_V13M06-403_D1s2	ACHE_SERT_Npep	ACHE_SERT_Npep	0.681	Astro	0.093	5.941
TGCGAATATGGGATTT-1_V13M06-331_D1s1	ACHE_SERT_Npep	ACHE_SERT_Npep	0.491	Astro	0.016	5.941
TGCGAATATGGGATTT-1_V13M06-333_B1s1	ACHE_SERT_Npep	ACHE_SERT_Npep	0.775	Astro	0.168	5.941
TGCGAATATGGGATTT-1_V13M06-333_C1s1	ACHE_SERT_Npep	ACHE_SERT_Npep	0.858	LC	0.078	5.941
TGCGAATATGGGATTT-1_V13M06-402_D1s1	ACHE_SERT_Npep	ACHE_SERT_Npep	0.905	Astro	0.157	5.941
TGCGACACCCTAGTGC-1_V13B23-284_B1s2	ACHE_SERT_Npep	ACHE_SERT_Npep	0.665	LC	0.166	5.941
TGCGACACCCTAGTGC-1_V13M06-331_D1s1	ACHE_SERT_Npep	ACHE_SERT_Npep	0.523	Astro	0.095	5.941
TGCGACACCCTAGTGC-1_V13M06-333_C1s1	ACHE_SERT_Npep	ACHE_SERT_Npep	0.481	Astro	0.017	5.941
TGCGACGGCCGAACGT-1_V13M06-333_B1s1	ACHE_SERT_Npep	ACHE_SERT_Npep	0.426	Astro	-0.01	5.941
TGCGACGGCCGAACGT-1_V13M06-402_D1s2	ACHE_SERT_Npep	ACHE_SERT_Npep	0.973	LC	0.016	5.941
TGCGAGAAACGTTACG-1_V13M06-332_D1s1	ACHE_SERT_Npep	ACHE_SERT_Npep	0.89	LC	0.118	5.941
TGCGAGAAACGTTACG-1_V13M06-333_C1s1	ACHE_SERT_Npep	ACHE_SERT_Npep	0.849	LC	-0.063	5.941
TGCGAGAATATTACCC-1_V13B23-284_B1s2	ACHE_SERT_Npep	ACHE_SERT_Npep	0.802	LC	0.139	5.941
TGCGAGAATATTACCC-1_V13B23-284_C1s2	ACHE_SERT_Npep	ACHE_SERT_Npep	0.783	Astro	0.076	5.941
TGCGAGAATATTACCC-1_V13M06-402_B1s2	ACHE_SERT_Npep	ACHE_SERT_Npep	0.885	LC	0.195	5.941
TGCGAGAATATTACCC-1_V13M06-404_A1s1	ACHE_SERT_Npep	ACHE_SERT_Npep	0.701	LC	0.196	5.941
TGCGAGATGGCGGCCA-1_V13B23-286_A1s2	ACHE_SERT_Npep	ACHE_SERT_Npep	1	LC	0.205	5.941
TGCGAGATGGCGGCCA-1_V13M06-331_A1s1	ACHE_SERT_Npep	ACHE_SERT_Npep	1	LC	0.008	5.941
TGCGAGATGGCGGCCA-1_V13M06-333_C1s2	ACHE_SERT_Npep	LC	0.465	LC	-0.024	5.941
TGCGAGATGGCGGCCA-1_V13M06-403_D1s2	ACHE_SERT_Npep	ACHE_SERT_Npep	0.701	LC	-0.013	5.941
TGCGAGCCCTTCCGCG-1_V13M06-404_B1s1	ACHE_SERT_Npep	ACHE_SERT_Npep	1	LC	0.062	5.941
TGCGATGCTAATGGCT-1_V13B23-284_C1s2	ACHE_SERT_Npep	ACHE_SERT_Npep	1	Astro	0.096	5.941
TGCGATGCTAATGGCT-1_V13M06-332_A1s2	ACHE_SERT_Npep	ACHE_SERT_Npep	0.637	LC	0.168	5.941
TGCGATGCTAATGGCT-1_V13M06-401_B1s1	ACHE_SERT_Npep	ACHE_SERT_Npep	0.722	LC	0.202	5.941
TGCGCAAAGCATTTGG-1_V13B23-284_A1s1	ACHE_SERT_Npep	ACHE_SERT_Npep	0.922	Astro	0.19	5.941
TGCGCAAAGCATTTGG-1_V13B23-284_C1s1	ACHE_SERT_Npep	ACHE_SERT_Npep	0.41	ACHE_SERT_LC_WM	0.088	5.941
TGCGCAAAGCATTTGG-1_V13M06-402_D1s1	ACHE_SERT_Npep	ACHE_SERT_Npep	0.676	Astro	0.026	5.941
TGCGCCGTTAATAACG-1_V13M06-401_A1s2	ACHE_SERT_Npep	ACHE_SERT_Npep	0.45	LC	0.133	5.941
TGCGCCGTTAATAACG-1_V13M06-402_A1s2	ACHE_SERT_Npep	ACHE_SERT_Npep	0.741	LC	0.116	5.941
TGCGCGATTAACGGAG-1_V13B23-284_D1s2	ACHE_SERT_Npep	ACHE_SERT_Npep	1	LC	0.107	5.941
TGCGCGATTAACGGAG-1_V13M06-332_A1s2	ACHE_SERT_Npep	ACHE_SERT_Npep	0.622	LC	0.092	5.941
TGCGCGATTAACGGAG-1_V13M06-333_A1s2	ACHE_SERT_Npep	ACHE_SERT_Npep	0.664	LC	0.162	5.941
TGCGCGATTAACGGAG-1_V13M06-386_C1s1	ACHE_SERT_Npep	ACHE_SERT_Npep	0.754	Astro	0.103	5.941
TGCGCGATTAACGGAG-1_V13M06-404_A1s1	ACHE_SERT_Npep	ACHE_SERT_Npep	0.665	Astro	0.097	5.941
TGCGGACTTGACTCCG-1_V13F27-339_C1s2	ACHE_SERT_Npep	Oligo	0.279	Oligo	0.072	5.941
TGCGGACTTGACTCCG-1_V13M06-333_A1s1	ACHE_SERT_Npep	ACHE_SERT_Npep	0.513	LC	0.02	5.941
TGCGGACTTGACTCCG-1_V13M06-401_A1s2	ACHE_SERT_Npep	ACHE_SERT_Npep	0.654	Astro	0.049	5.941
TGCGGAGTAAAGGTGC-1_V13B23-284_A1s1	ACHE_SERT_Npep	ACHE_SERT_Npep	0.895	Astro	0.086	5.941
TGCGGAGTAAAGGTGC-1_V13B23-284_B1s1	ACHE_SERT_Npep	ACHE_SERT_Npep	0.751	LC	0.078	5.941
TGCGGAGTAAAGGTGC-1_V13M06-333_D1s2	ACHE_SERT_Npep	ACHE_SERT_Npep	0.703	LC	0.047	5.941
TGCGGAGTAAAGGTGC-1_V13M06-402_A1s1	ACHE_SERT_Npep	ACHE_SERT_Npep	0.935	LC	0.208	5.941
TGCGGAGTAAAGGTGC-1_V13M06-402_B1s1	ACHE_SERT_Npep	ACHE_SERT_Npep	0.974	LC	0.242	5.941
TGCGGCATAGTTCAAC-1_V13B23-284_D1s2	ACHE_SERT_Npep	ACHE_SERT_Npep	0.985	LC	-0.007	5.941
TGCGGCATAGTTCAAC-1_V13F27-339_C1s1	ACHE_SERT_Npep	ACHE_SERT_Npep	0.602	LC	0.09	5.941
TGCGGTCTACGAGTAA-1_V13B23-284_B1s1	ACHE_SERT_Npep	ACHE_SERT_Npep	0.579	Astro	0.075	5.941
TGCGGTCTACGAGTAA-1_V13M06-331_D1s2	ACHE_SERT_Npep	ACHE_SERT_Npep	0.68	Astro	0.188	5.941
TGCGGTCTACGAGTAA-1_V13M06-332_B1s2	ACHE_SERT_Npep	ACHE_SERT_Npep	0.908	Astro	0.145	5.941
TGCGGTGAAATTTCAT-1_V13M06-333_D1s2	ACHE_SERT_Npep	ACHE_SERT_Npep	1	LC	-0.001	5.941
TGCGGTGAAATTTCAT-1_V13M06-402_B1s1	ACHE_SERT_Npep	ACHE_SERT_Npep	0.601	Astro	0.124	5.941
TGCGTAAGAACCTGAT-1_V13B23-284_C1s2	ACHE_SERT_Npep	ACHE_SERT_Npep	0.964	LC	0.077	5.941
TGCGTAAGAACCTGAT-1_V13M06-331_C1s1	ACHE_SERT_Npep	ACHE_SERT_Npep	0.677	LC	0.13	5.941
TGCGTAAGAACCTGAT-1_V13M06-331_D1s1	ACHE_SERT_Npep	ACHE_SERT_Npep	0.463	Astro	0.045	5.941
TGCGTAAGAACCTGAT-1_V13M06-332_A1s2	ACHE_SERT_Npep	ACHE_SERT_Npep	0.581	LC	0.108	5.941
TGCGTAAGAACCTGAT-1_V13M06-333_A1s2	ACHE_SERT_Npep	ACHE_SERT_Npep	0.567	LC	0.156	5.941
TGCGTAAGAACCTGAT-1_V13M06-401_C1s1	ACHE_SERT_Npep	ACHE_SERT_Npep	0.919	LC	0.215	5.941
TGCGTAAGAACCTGAT-1_V13M06-402_A1s1	ACHE_SERT_Npep	ACHE_SERT_Npep	0.656	Astro	0.159	5.941
TGCGTACGGCTAATTG-1_V13M06-331_B1s2	ACHE_SERT_Npep	ACHE_SERT_Npep	0.977	LC	0.178	5.941
TGCGTACGGCTAATTG-1_V13M06-401_D1s2	ACHE_SERT_Npep	ACHE_SERT_Npep	0.498	Astro	0.069	5.941
TGCGTACGGCTAATTG-1_V13M06-404_B1s1	ACHE_SERT_Npep	ACHE_SERT_Npep	0.821	Astro	0.203	5.941
TGCGTCATGACTGAGC-1_V13B23-284_D1s1	ACHE_SERT_Npep	ACHE_SERT_Npep	0.988	LC	0.168	5.941
TGCGTCATGACTGAGC-1_V13M06-386_C1s1	ACHE_SERT_Npep	ACHE_SERT_Npep	0.952	LC	0.166	5.941
TGCGTCATGACTGAGC-1_V13M06-401_A1s1	ACHE_SERT_Npep	ACHE_SERT_Npep	0.639	Astro	0.019	5.941
TGCGTGATTGGGTGTC-1_V13M06-332_D1s1	ACHE_SERT_Npep	ACHE_SERT_Npep	0.618	LC	0.142	5.941
TGCGTGATTGGGTGTC-1_V13M06-402_D1s1	ACHE_SERT_Npep	ACHE_SERT_Npep	1	LC	0.051	5.941
TGCGTTTGTTGACACT-1_V13B23-286_A1s2	ACHE_SERT_Npep	ACHE_SERT_Npep	0.986	Astro	0.177	5.941
TGCGTTTGTTGACACT-1_V13M06-331_D1s2	ACHE_SERT_Npep	ACHE_SERT_Npep	0.998	LC	0.167	5.941
TGCGTTTGTTGACACT-1_V13M06-402_C1s2	ACHE_SERT_Npep	ACHE_SERT_Npep	0.771	LC	0.133	5.941
TGCTAAGTGTCTATTT-1_V13B23-284_B1s2	ACHE_SERT_Npep	LC	0.413	LC	-0.076	5.941
TGCTAAGTGTCTATTT-1_V13B23-286_A1s2	ACHE_SERT_Npep	ACHE_SERT_Npep	0.665	Astro	0.033	5.941
TGCTAAGTGTCTATTT-1_V13M06-333_A1s1	ACHE_SERT_Npep	ACHE_SERT_Npep	0.663	LC	0.177	5.941
TGCTAAGTGTCTATTT-1_V13M06-401_D1s2	ACHE_SERT_Npep	ACHE_SERT_Npep	0.913	LC	0.05	5.941
TGCTAAGTGTCTATTT-1_V13M06-402_A1s2	ACHE_SERT_Npep	ACHE_SERT_Npep	0.765	Astro	0.139	5.941
TGCTAAGTGTCTATTT-1_V13M06-404_D1s2	ACHE_SERT_Npep	ACHE_SERT_Npep	1	LC	0.05	5.941
TGCTATACAAACGGAC-1_V13B23-366_A1s1	ACHE_SERT_Npep	LC	0.311	LC	-0.051	5.941
TGCTATGGCAAAGGGA-1_V13B23-284_C1s2	ACHE_SERT_Npep	ACHE_SERT_Npep	0.76	Astro	0.063	5.941
TGCTATGGCAAAGGGA-1_V13M06-404_B1s2	ACHE_SERT_Npep	ACHE_SERT_Npep	0.986	LC	0.147	5.941
TGCTCAAAGGATGCAC-1_V13M06-402_D1s2	ACHE_SERT_Npep	ACHE_SERT_Npep	1	LC	0.027	5.941
TGCTCACACAACAACC-1_V13M06-332_B1s2	ACHE_SERT_Npep	ACHE_SERT_Npep	0.634	Astro	-0.008	5.941
TGCTCCACAGTTCTTA-1_V13M06-331_C1s2	ACHE_SERT_Npep	ACHE_SERT_Npep	0.564	LC	-0.042	5.941
TGCTCCACAGTTCTTA-1_V13M06-332_B1s2	ACHE_SERT_Npep	LC	0.272	LC	-0.133	5.941
TGCTCCACAGTTCTTA-1_V13M06-333_A1s1	ACHE_SERT_Npep	ACHE_SERT_Npep	0.567	LC	0.004	5.941
TGCTCCACAGTTCTTA-1_V13M06-401_D1s2	ACHE_SERT_Npep	ACHE_SERT_Npep	0.859	LC	0.118	5.941
TGCTCGGCGAAACCCA-1_V13B23-284_C1s2	ACHE_SERT_Npep	ACHE_SERT_Npep	0.487	Astro	0.031	5.941
TGCTCGGCGAAACCCA-1_V13F27-339_B1s2	ACHE_SERT_Npep	ACHE_SERT_Npep	0.878	LC	0.169	5.941
TGCTCGGCGAAACCCA-1_V13M06-386_A1s2	ACHE_SERT_Npep	ACHE_SERT_Npep	0.538	LC	0.016	5.941
TGCTCGGTGGGTCACC-1_V13M06-333_A1s1	ACHE_SERT_Npep	ACHE_SERT_Npep	0.559	Astro	0.171	5.941
TGCTCGGTGGGTCACC-1_V13M06-401_A1s2	ACHE_SERT_Npep	ACHE_SERT_Npep	0.825	LC	0.094	5.941
TGCTCTGCCGGTTCAC-1_V13M06-332_D1s2	ACHE_SERT_Npep	ACHE_SERT_Npep	0.921	LC	0.166	5.941
TGCTCTGCCGGTTCAC-1_V13M06-333_C1s2	ACHE_SERT_Npep	ACHE_SERT_Npep	0.742	Astro	0.221	5.941
TGCTGCGTCAGAGTTA-1_V13M06-333_C1s2	ACHE_SERT_Npep	ACHE_SERT_Npep	0.564	LC	0.083	5.941
TGCTGGTTGGACAATT-1_V13B23-286_A1s1	ACHE_SERT_Npep	ACHE_SERT_Npep	0.538	LC	0.026	5.941
TGCTGGTTGGACAATT-1_V13M06-332_D1s1	ACHE_SERT_Npep	ACHE_SERT_Npep	0.643	Astro	0.18	5.941
TGCTGTTGAAGAACTC-1_V13B23-284_C1s1	ACHE_SERT_Npep	LC	0.494	LC	0.012	5.941
TGCTGTTGAAGAACTC-1_V13M06-402_C1s2	ACHE_SERT_Npep	ACHE_SERT_Npep	0.485	LC	0.095	5.941
TGCTTAGAGAGAATGC-1_V13B23-286_A1s1	ACHE_SERT_Npep	ACHE_SERT_Npep	0.956	LC	0.244	5.941
TGCTTAGAGAGAATGC-1_V13M06-404_B1s2	ACHE_SERT_Npep	ACHE_SERT_Npep	0.993	LC	0.175	5.941
TGCTTCCCAAGCAGTA-1_V13M06-332_A1s1	ACHE_SERT_Npep	ACHE_SERT_Npep	0.503	Astro	0.033	5.941
TGCTTCCCAAGCAGTA-1_V13M06-333_D1s2	ACHE_SERT_Npep	ACHE_SERT_Npep	0.925	LC	0.158	5.941
TGCTTCCCAAGCAGTA-1_V13M06-401_A1s2	ACHE_SERT_Npep	ACHE_SERT_Npep	0.945	LC	0.104	5.941
TGCTTGAAACCATGCA-1_V13B23-366_A1s1	ACHE_SERT_Npep	ACHE_SERT_Npep	0.897	Astro	0.159	5.941
TGCTTGAAACCATGCA-1_V13M06-332_A1s2	ACHE_SERT_Npep	ACHE_SERT_Npep	0.747	LC	0.158	5.941
TGCTTGAAACCATGCA-1_V13M06-332_D1s1	ACHE_SERT_Npep	ACHE_SERT_Npep	0.812	LC	0.15	5.941
TGCTTGAAACCATGCA-1_V13M06-333_B1s1	ACHE_SERT_Npep	ACHE_SERT_Npep	0.612	Astro	0.106	5.941
TGCTTGAAACCATGCA-1_V13M06-333_D1s1	ACHE_SERT_Npep	ACHE_SERT_Npep	1	LC	0.068	5.941
TGCTTGAAACCATGCA-1_V13M06-401_A1s1	ACHE_SERT_Npep	ACHE_SERT_Npep	0.815	LC	0.136	5.941
TGCTTGAAACCATGCA-1_V13M06-402_C1s1	ACHE_SERT_Npep	ACHE_SERT_Npep	0.838	Astro	0.114	5.941
TGCTTGAAACCATGCA-1_V13M06-402_D1s1	ACHE_SERT_Npep	LC	0.492	LC	0.043	5.941
TGGAAACGGAGTGAAC-1_V13M06-401_B1s1	ACHE_SERT_Npep	ACHE_SERT_Npep	0.619	Astro	0.025	5.941
TGGAAACGGAGTGAAC-1_V13M06-402_C1s1	ACHE_SERT_Npep	ACHE_SERT_Npep	0.562	Astro	0.005	5.941
TGGAACCACTGACACA-1_V13M06-331_B1s1	ACHE_SERT_Npep	ACHE_SERT_Npep	0.764	Astro	0.117	5.941
TGGAACCACTGACACA-1_V13M06-331_D1s2	ACHE_SERT_Npep	ACHE_SERT_Npep	0.769	Astro	0.094	5.941
TGGAACCACTGACACA-1_V13M06-333_B1s2	ACHE_SERT_Npep	ACHE_SERT_Npep	0.956	LC	-0.004	5.941
TGGAACCACTGACACA-1_V13M06-386_D1s2	ACHE_SERT_Npep	ACHE_SERT_Npep	1	LC	0.077	5.941
TGGAACCACTGACACA-1_V13M06-401_B1s2	ACHE_SERT_Npep	Astro	0.348	Astro	-0.099	5.941
TGGAACCACTGACACA-1_V13M06-402_A1s2	ACHE_SERT_Npep	LC	0.368	LC	-0.077	5.941
TGGAACCACTGACACA-1_V13M06-404_B1s1	ACHE_SERT_Npep	ACHE_SERT_Npep	0.567	Astro	0.082	5.941
TGGAAGAAGGGAACGT-1_V13M06-331_C1s1	ACHE_SERT_Npep	ACHE_SERT_Npep	0.465	ACHE_SERT_LC_WM	0.128	5.941
TGGAAGAAGGGAACGT-1_V13M06-333_B1s1	ACHE_SERT_Npep	ACHE_SERT_Npep	0.794	Astro	0.164	5.941
TGGAAGAAGGGAACGT-1_V13M06-402_B1s2	ACHE_SERT_Npep	ACHE_SERT_Npep	0.792	LC	0.113	5.941
TGGAAGAAGGGAACGT-1_V13M06-404_D1s1	ACHE_SERT_Npep	ACHE_SERT_Npep	0.814	Astro	0.144	5.941
TGGAAGACGAACACCA-1_V13M06-331_C1s1	ACHE_SERT_Npep	ACHE_SERT_Npep	0.714	LC	0.176	5.941
TGGAAGACGAACACCA-1_V13M06-332_D1s1	ACHE_SERT_Npep	ACHE_SERT_Npep	0.886	LC	0.127	5.941
TGGAAGACGAACACCA-1_V13M06-333_D1s1	ACHE_SERT_Npep	ACHE_SERT_Npep	0.562	Astro	-0.018	5.941
TGGAAGACGAACACCA-1_V13M06-401_D1s1	ACHE_SERT_Npep	ACHE_SERT_Npep	0.669	LC	0.133	5.941
TGGAAGACGAACACCA-1_V13M06-402_A1s1	ACHE_SERT_Npep	ACHE_SERT_Npep	0.433	Astro	0.032	5.941
TGGAAGGATAAAGATG-1_V13B23-284_C1s1	ACHE_SERT_Npep	ACHE_SERT_Npep	0.79	LC	0.124	5.941
TGGAAGGATAAAGATG-1_V13F27-339_C1s1	ACHE_SERT_Npep	ACHE_SERT_Npep	0.582	LC	0.117	5.941
TGGAAGGATAAAGATG-1_V13M06-331_D1s2	ACHE_SERT_Npep	ACHE_SERT_Npep	0.851	LC	0.104	5.941
TGGAAGGATAAAGATG-1_V13M06-403_D1s1	ACHE_SERT_Npep	ACHE_SERT_Npep	1	LC	-0.067	5.941
TGGAATATCCTTGACC-1_V13B23-284_C1s1	ACHE_SERT_Npep	ACHE_SERT_Npep	0.779	LC	0.159	5.941
TGGAATATCCTTGACC-1_V13F27-339_C1s1	ACHE_SERT_Npep	ACHE_SERT_Npep	0.72	Astro	0.149	5.941
TGGAATATCCTTGACC-1_V13M06-331_C1s2	ACHE_SERT_Npep	ACHE_SERT_Npep	0.75	Astro	0.215	5.941
TGGAATATCCTTGACC-1_V13M06-333_C1s2	ACHE_SERT_Npep	ACHE_SERT_Npep	0.604	Astro	0.086	5.941
TGGAATATCCTTGACC-1_V13M06-403_D1s2	ACHE_SERT_Npep	ACHE_SERT_Npep	1	ACHE_SERT_LC_WM	0.135	5.941
TGGAATTAGACGCTTT-1_V13F27-339_C1s1	ACHE_SERT_Npep	ACHE_SERT_Npep	0.878	Astro	0.24	5.941
TGGAATTAGACGCTTT-1_V13M06-332_A1s2	ACHE_SERT_Npep	ACHE_SERT_Npep	0.543	LC	-0.086	5.941
TGGACACCGTTGCTTG-1_V13M06-333_C1s1	ACHE_SERT_Npep	LC	0.343	LC	-0.095	5.941
TGGACACCGTTGCTTG-1_V13M06-401_A1s1	ACHE_SERT_Npep	LC	0.409	LC	-0.043	5.941
TGGACACCGTTGCTTG-1_V13M06-401_B1s1	ACHE_SERT_Npep	ACHE_SERT_Npep	0.522	Astro	0.078	5.941
TGGACACCGTTGCTTG-1_V13M06-401_D1s1	ACHE_SERT_Npep	ACHE_SERT_Npep	0.935	LC	0.006	5.941
TGGACACCGTTGCTTG-1_V13M06-402_C1s1	ACHE_SERT_Npep	ACHE_SERT_Npep	0.535	Astro	0.133	5.941
TGGACCAATCTAAGAT-1_V13M06-333_A1s1	ACHE_SERT_Npep	LC	0.294	LC	-0.126	5.941
TGGACCACGGCGTTGA-1_V13M06-333_A1s2	ACHE_SERT_Npep	ACHE_SERT_Npep	0.625	Astro	0.155	5.941
TGGACCACGGCGTTGA-1_V13M06-401_A1s1	ACHE_SERT_Npep	ACHE_SERT_Npep	0.588	LC	0.027	5.941
TGGACCACGGCGTTGA-1_V13M06-402_D1s1	ACHE_SERT_Npep	ACHE_SERT_Npep	0.887	LC	0.118	5.941
TGGACGCAATCCAGCC-1_V13F27-339_A1s1	ACHE_SERT_Npep	ACHE_SERT_Npep	0.746	Astro	0.171	5.941
TGGACGCAATCCAGCC-1_V13M06-333_C1s1	ACHE_SERT_Npep	LC	0.403	LC	-0.077	5.941
TGGACGCAATCCAGCC-1_V13M06-402_A1s1	ACHE_SERT_Npep	ACHE_SERT_Npep	0.54	LC	0.028	5.941
TGGACGCAATCCAGCC-1_V13M06-404_C1s2	ACHE_SERT_Npep	ACHE_SERT_Npep	0.54	LC	0.123	5.941
TGGACGTAGGCGAATC-1_V13M06-332_A1s2	ACHE_SERT_Npep	ACHE_SERT_Npep	0.551	Astro	0.12	5.941
TGGACGTAGGCGAATC-1_V13M06-401_D1s1	ACHE_SERT_Npep	ACHE_SERT_Npep	0.787	LC	0.126	5.941
TGGACTGTTCGCTCAA-1_V13M06-333_C1s1	ACHE_SERT_Npep	LC	0.254	LC	-0.119	5.941
TGGAGCTAAAGTTCCC-1_V13B23-366_A1s1	ACHE_SERT_Npep	ACHE_SERT_Npep	1	LC	0.065	5.941
TGGAGCTAAAGTTCCC-1_V13M06-401_A1s1	ACHE_SERT_Npep	ACHE_SERT_Npep	0.599	Astro	0.035	5.941
TGGAGGGAAACACCTC-1_V13M06-332_D1s2	ACHE_SERT_Npep	ACHE_SERT_Npep	0.626	Astro	0.101	5.941
TGGAGGGAAACACCTC-1_V13M06-333_C1s2	ACHE_SERT_Npep	ACHE_SERT_Npep	0.468	Astro	0.012	5.941
TGGAGGGAAACACCTC-1_V13M06-386_B1s2	ACHE_SERT_Npep	ACHE_SERT_Npep	0.46	Astro	-0.012	5.941
TGGAGTGATGCGATGA-1_V13B23-284_C1s2	ACHE_SERT_Npep	ACHE_SERT_Npep	0.716	Astro	0.095	5.941
TGGAGTGATGCGATGA-1_V13B23-366_A1s1	ACHE_SERT_Npep	ACHE_SERT_Npep	0.764	Astro	0.141	5.941
TGGAGTGATGCGATGA-1_V13F27-339_A1s1	ACHE_SERT_Npep	ACHE_SERT_Npep	0.773	LC	0.201	5.941
TGGAGTGATGCGATGA-1_V13F27-339_C1s1	ACHE_SERT_Npep	ACHE_SERT_Npep	0.616	Astro	0.094	5.941
TGGAGTGATGCGATGA-1_V13M06-333_C1s1	ACHE_SERT_Npep	LC	0.495	LC	-0.01	5.941
TGGAGTGATGCGATGA-1_V13M06-333_D1s1	ACHE_SERT_Npep	ACHE_SERT_Npep	0.86	LC	0.177	5.941
TGGAGTGATGCGATGA-1_V13M06-386_C1s1	ACHE_SERT_Npep	ACHE_SERT_Npep	1	Astro	-0.038	5.941
TGGAGTGATGCGATGA-1_V13M06-402_A1s1	ACHE_SERT_Npep	ACHE_SERT_Npep	0.806	LC	0.181	5.941
TGGAGTGATGCGATGA-1_V13M06-404_B1s2	ACHE_SERT_Npep	ACHE_SERT_Npep	0.564	Astro	0.032	5.941
TGGATAGAGTAACAGA-1_V13M06-332_A1s2	ACHE_SERT_Npep	ACHE_SERT_Npep	0.497	Astro	0.128	5.941
TGGATAGAGTAACAGA-1_V13M06-333_B1s1	ACHE_SERT_Npep	ACHE_SERT_Npep	0.717	LC	0.062	5.941
TGGATAGAGTAACAGA-1_V13M06-386_C1s1	ACHE_SERT_Npep	LC	0.315	LC	-0.108	5.941
TGGATAGAGTAACAGA-1_V13M06-403_D1s1	ACHE_SERT_Npep	ACHE_SERT_Npep	0.584	Astro	-0.019	5.941
TGGATGGCATCTTGGA-1_V13B23-284_B1s2	ACHE_SERT_Npep	ACHE_SERT_Npep	0.657	Astro	0.03	5.941
TGGCAAACTAAATTAC-1_V13F27-339_C1s2	ACHE_SERT_Npep	ACHE_SERT_Npep	0.928	LC	0.181	5.941
TGGCAAACTAAATTAC-1_V13M06-333_A1s1	ACHE_SERT_Npep	ACHE_SERT_Npep	0.662	Astro	0.178	5.941
TGGCAAACTAAATTAC-1_V13M06-386_A1s2	ACHE_SERT_Npep	ACHE_SERT_Npep	0.772	LC	0.079	5.941
TGGCAACTCGCGCGCC-1_V13B23-284_B1s1	ACHE_SERT_Npep	LC	0.486	LC	-0.08	5.941
TGGCAACTCGCGCGCC-1_V13M06-386_C1s2	ACHE_SERT_Npep	ACHE_SERT_Npep	1	Astro	-0.027	5.941
TGGCAAGCACAAGTCG-1_V13F27-339_A1s2	ACHE_SERT_Npep	ACHE_SERT_Npep	0.878	Astro	0.057	5.941
TGGCAAGCACAAGTCG-1_V13M06-402_B1s2	ACHE_SERT_Npep	ACHE_SERT_Npep	0.97	LC	0.026	5.941
TGGCAATGGGACGGCG-1_V13M06-331_C1s2	ACHE_SERT_Npep	ACHE_SERT_Npep	0.572	LC	-0.042	5.941
TGGCAATGGGACGGCG-1_V13M06-332_D1s2	ACHE_SERT_Npep	ACHE_SERT_Npep	0.94	Astro	0.188	5.941
TGGCAATGGGACGGCG-1_V13M06-333_C1s2	ACHE_SERT_Npep	ACHE_SERT_Npep	0.539	LC	0.128	5.941
TGGCAGATTACGATCA-1_V13M06-402_B1s2	ACHE_SERT_Npep	ACHE_SERT_Npep	0.997	LC	0.159	5.941
TGGCAGCAGTAATAGT-1_V13B23-366_A1s1	ACHE_SERT_Npep	ACHE_SERT_Npep	1	LC	0.035	5.941
TGGCAGCAGTAATAGT-1_V13M06-333_D1s2	ACHE_SERT_Npep	ACHE_SERT_Npep	0.639	LC	0.147	5.941
TGGCAGCAGTAATAGT-1_V13M06-404_A1s2	ACHE_SERT_Npep	ACHE_SERT_Npep	0.919	LC	0.133	5.941
TGGCATGAAGTTTGGG-1_V13B23-284_B1s2	ACHE_SERT_Npep	ACHE_SERT_Npep	0.612	Astro	0.122	5.941
TGGCATGAAGTTTGGG-1_V13F27-339_B1s1	ACHE_SERT_Npep	ACHE_SERT_Npep	0.73	LC	0.209	5.941
TGGCATGAAGTTTGGG-1_V13M06-331_A1s2	ACHE_SERT_Npep	ACHE_SERT_Npep	0.983	LC	0.132	5.941
TGGCATGAAGTTTGGG-1_V13M06-331_D1s1	ACHE_SERT_Npep	ACHE_SERT_Npep	0.938	LC	0.159	5.941
TGGCATGAAGTTTGGG-1_V13M06-402_A1s1	ACHE_SERT_Npep	ACHE_SERT_Npep	0.523	Astro	0.023	5.941
TGGCATGAAGTTTGGG-1_V13M06-403_D1s1	ACHE_SERT_Npep	ACHE_SERT_Npep	0.703	Astro	0.175	5.941
TGGCATGAAGTTTGGG-1_V13M06-404_D1s1	ACHE_SERT_Npep	ACHE_SERT_Npep	0.785	Astro	0.062	5.941
TGGCCAAACTGAAGTA-1_V13M06-386_A1s1	ACHE_SERT_Npep	ACHE_SERT_Npep	1	Astro	0.08	5.941
TGGCCAATTTGGTACT-1_V13M06-331_D1s1	ACHE_SERT_Npep	ACHE_SERT_Npep	0.607	Astro	0.062	5.941
TGGCCAATTTGGTACT-1_V13M06-333_D1s1	ACHE_SERT_Npep	ACHE_SERT_Npep	0.839	LC	0.18	5.941
TGGCCGTATATTGACC-1_V13B23-286_A1s1	ACHE_SERT_Npep	ACHE_SERT_Npep	0.575	LC	0.106	5.941
TGGCCGTATATTGACC-1_V13F27-339_A1s1	ACHE_SERT_Npep	ACHE_SERT_Npep	0.576	LC	0.142	5.941
TGGCCGTATATTGACC-1_V13M06-332_D1s1	ACHE_SERT_Npep	ACHE_SERT_Npep	0.876	LC	0.135	5.941
TGGCCGTATATTGACC-1_V13M06-333_A1s2	ACHE_SERT_Npep	ACHE_SERT_Npep	0.631	LC	0.104	5.941
TGGCCGTATATTGACC-1_V13M06-333_C1s1	ACHE_SERT_Npep	ACHE_SERT_Npep	0.401	Astro	-0.047	5.941
TGGCCGTATATTGACC-1_V13M06-333_D1s1	ACHE_SERT_Npep	ACHE_SERT_Npep	0.866	LC	0.244	5.941
TGGCCGTATATTGACC-1_V13M06-401_A1s1	ACHE_SERT_Npep	LC	0.497	LC	-0.033	5.941
TGGCCGTATATTGACC-1_V13M06-402_A1s1	ACHE_SERT_Npep	ACHE_SERT_Npep	0.733	LC	0.091	5.941
TGGCGACTGCTCCAAA-1_V13B23-284_C1s2	ACHE_SERT_Npep	ACHE_SERT_Npep	0.534	LC	0.095	5.941
TGGCGGTGTGCGATTG-1_V13M06-331_A1s1	ACHE_SERT_Npep	LC	0.325	LC	-0.099	5.941
TGGCGGTGTGCGATTG-1_V13M06-401_D1s1	ACHE_SERT_Npep	ACHE_SERT_Npep	0.677	LC	0.027	5.941
TGGCTACACTCTACCT-1_V13M06-331_C1s2	ACHE_SERT_Npep	ACHE_SERT_Npep	0.402	Astro	-0.006	5.941
TGGCTACACTCTACCT-1_V13M06-332_A1s1	ACHE_SERT_Npep	ACHE_SERT_Npep	0.745	LC	0.053	5.941
TGGCTACACTCTACCT-1_V13M06-333_B1s2	ACHE_SERT_Npep	ACHE_SERT_Npep	0.536	Astro	0.088	5.941
TGGCTACACTCTACCT-1_V13M06-401_D1s2	ACHE_SERT_Npep	ACHE_SERT_Npep	0.581	Astro	0.077	5.941
TGGCTACACTCTACCT-1_V13M06-402_A1s2	ACHE_SERT_Npep	ACHE_SERT_Npep	0.65	LC	0.171	5.941
TGGCTACACTCTACCT-1_V13M06-404_A1s2	ACHE_SERT_Npep	ACHE_SERT_Npep	0.612	Astro	0.011	5.941
TGGCTATGTGACATAC-1_V13M06-402_A1s2	ACHE_SERT_Npep	ACHE_SERT_Npep	0.533	LC	0.145	5.941
TGGCTCTTGTCGCGTA-1_V13M06-331_A1s2	ACHE_SERT_Npep	ACHE_SERT_Npep	0.746	LC	0.214	5.941
TGGCTCTTGTCGCGTA-1_V13M06-331_D1s1	ACHE_SERT_Npep	ACHE_SERT_Npep	0.61	Astro	0.053	5.941
TGGCTCTTGTCGCGTA-1_V13M06-332_D1s1	ACHE_SERT_Npep	ACHE_SERT_Npep	1	Astro	0.046	5.941
TGGCTCTTGTCGCGTA-1_V13M06-402_A1s1	ACHE_SERT_Npep	ACHE_SERT_Npep	0.667	LC	0.138	5.941
TGGCTCTTGTCGCGTA-1_V13M06-403_D1s1	ACHE_SERT_Npep	ACHE_SERT_Npep	0.946	LC	0.121	5.941
TGGCTTATGTATAATG-1_V13B23-284_C1s2	ACHE_SERT_Npep	ACHE_SERT_Npep	1	LC	0.132	5.941
TGGCTTATGTATAATG-1_V13F27-339_C1s2	ACHE_SERT_Npep	ACHE_SERT_Npep	1	LC	0.014	5.941
TGGCTTATGTATAATG-1_V13M06-332_D1s1	ACHE_SERT_Npep	ACHE_SERT_Npep	0.891	LC	0.17	5.941
TGGCTTATGTATAATG-1_V13M06-402_A1s1	ACHE_SERT_Npep	ACHE_SERT_Npep	0.509	LC	0.118	5.941
TGGCTTGTACAAGCTT-1_V13M06-331_A1s1	ACHE_SERT_Npep	ACHE_SERT_Npep	0.979	LC	0.179	5.941
TGGCTTGTACAAGCTT-1_V13M06-386_C1s2	ACHE_SERT_Npep	ACHE_SERT_Npep	0.958	LC	0.233	5.941
TGGCTTTGGGTAGACA-1_V13B23-284_C1s1	ACHE_SERT_Npep	ACHE_SERT_Npep	0.95	LC	0.156	5.941
TGGCTTTGGGTAGACA-1_V13M06-331_C1s1	ACHE_SERT_Npep	ACHE_SERT_Npep	0.621	LC	0.066	5.941
TGGCTTTGGGTAGACA-1_V13M06-333_A1s2	ACHE_SERT_Npep	ACHE_SERT_Npep	0.594	Astro	0.149	5.941
TGGCTTTGGGTAGACA-1_V13M06-401_D1s1	ACHE_SERT_Npep	ACHE_SERT_Npep	0.614	LC	0.11	5.941
TGGCTTTGGGTAGACA-1_V13M06-404_C1s1	ACHE_SERT_Npep	ACHE_SERT_Npep	0.432	Astro	0.074	5.941
TGGGAAATGCCTTTCC-1_V13M06-333_C1s1	ACHE_SERT_Npep	LC	0.496	LC	0.008	5.941
TGGGAAATGCCTTTCC-1_V13M06-333_D1s1	ACHE_SERT_Npep	ACHE_SERT_Npep	0.713	Astro	0.148	5.941
TGGGAAATGCCTTTCC-1_V13M06-401_D1s1	ACHE_SERT_Npep	ACHE_SERT_Npep	0.724	LC	0.098	5.941
TGGGAAATGCCTTTCC-1_V13M06-402_A1s1	ACHE_SERT_Npep	ACHE_SERT_Npep	0.487	LC	0.151	5.941
TGGGACCATTGGGAGT-1_V13F27-339_C1s1	ACHE_SERT_Npep	ACHE_SERT_Npep	0.413	Astro	0.043	5.941
TGGGATGCACTCATTC-1_V13M06-331_C1s2	ACHE_SERT_Npep	ACHE_SERT_Npep	0.625	Astro	0.195	5.941
TGGGATGCACTCATTC-1_V13M06-333_A1s1	ACHE_SERT_Npep	ACHE_SERT_Npep	1	LC	0.037	5.941
TGGGATGCACTCATTC-1_V13M06-401_B1s2	ACHE_SERT_Npep	ACHE_SERT_Npep	0.8	LC	0.242	5.941
TGGGATGCACTCATTC-1_V13M06-402_B1s1	ACHE_SERT_Npep	ACHE_SERT_Npep	0.926	LC	-0.017	5.941
TGGGATGCACTCATTC-1_V13M06-404_A1s2	ACHE_SERT_Npep	ACHE_SERT_Npep	0.591	Astro	0.097	5.941
TGGGCAATAGTTGGGT-1_V13M06-331_C1s2	ACHE_SERT_Npep	ACHE_SERT_Npep	0.476	LC	0.116	5.941
TGGGCAATAGTTGGGT-1_V13M06-332_B1s2	ACHE_SERT_Npep	ACHE_SERT_Npep	1	Astro	0.184	5.941
TGGGCAATAGTTGGGT-1_V13M06-332_D1s2	ACHE_SERT_Npep	ACHE_SERT_Npep	0.953	LC	0.173	5.941
TGGGCAATAGTTGGGT-1_V13M06-333_A1s1	ACHE_SERT_Npep	ACHE_SERT_Npep	0.591	Astro	0.131	5.941
TGGGCAATAGTTGGGT-1_V13M06-402_A1s2	ACHE_SERT_Npep	ACHE_SERT_Npep	0.764	LC	0.161	5.941
TGGGCACAAACAGAAC-1_V13M06-401_B1s1	ACHE_SERT_Npep	LC	0.446	LC	-0.058	5.941
TGGGCACAAACAGAAC-1_V13M06-401_D1s1	ACHE_SERT_Npep	ACHE_SERT_Npep	0.509	Astro	0.101	5.941
TGGGCACAAACAGAAC-1_V13M06-402_A1s1	ACHE_SERT_Npep	ACHE_SERT_Npep	1	LC	0	5.941
TGGGCACGTTCTATGG-1_V13M06-332_A1s2	ACHE_SERT_Npep	ACHE_SERT_Npep	0.644	LC	0.086	5.941
TGGGCACGTTCTATGG-1_V13M06-401_B1s2	ACHE_SERT_Npep	ACHE_SERT_Npep	0.9	LC	0.123	5.941
TGGGCACGTTCTATGG-1_V13M06-402_A1s1	ACHE_SERT_Npep	ACHE_SERT_Npep	0.713	LC	0.138	5.941
TGGGCAGGCCACCGCA-1_V13B23-284_B1s2	ACHE_SERT_Npep	ACHE_SERT_Npep	0.536	LC	0.015	5.941
TGGGCCACAAGAGCGC-1_V13M06-332_D1s2	ACHE_SERT_Npep	ACHE_SERT_Npep	0.629	Astro	0.013	5.941
TGGGCCACAAGAGCGC-1_V13M06-333_A1s1	ACHE_SERT_Npep	ACHE_SERT_Npep	0.578	LC	0.008	5.941
TGGGCCACAAGAGCGC-1_V13M06-333_D1s2	ACHE_SERT_Npep	ACHE_SERT_Npep	0.704	LC	-0.058	5.941
TGGGCCCATACTAATT-1_V13B23-366_A1s1	ACHE_SERT_Npep	ACHE_SERT_Npep	1	LC	0.115	5.941
TGGGCCCATACTAATT-1_V13F27-339_C1s2	ACHE_SERT_Npep	ACHE_SERT_Npep	0.965	Astro	0.172	5.941
TGGGCCCATACTAATT-1_V13M06-331_D1s2	ACHE_SERT_Npep	ACHE_SERT_Npep	0.855	LC	0.174	5.941
TGGGCCCATACTAATT-1_V13M06-332_D1s2	ACHE_SERT_Npep	ACHE_SERT_Npep	0.834	LC	0.144	5.941
TGGGCCCATACTAATT-1_V13M06-333_A1s1	ACHE_SERT_Npep	ACHE_SERT_Npep	0.687	Astro	0.206	5.941
TGGGCCCATACTAATT-1_V13M06-401_A1s2	ACHE_SERT_Npep	ACHE_SERT_Npep	0.715	LC	0.13	5.941
TGGGCCCATACTAATT-1_V13M06-402_A1s2	ACHE_SERT_Npep	ACHE_SERT_Npep	0.904	LC	0.197	5.941
TGGGCCTTGCCTGCAT-1_V13M06-332_A1s2	ACHE_SERT_Npep	ACHE_SERT_Npep	0.631	LC	0.16	5.941
TGGGCCTTGCCTGCAT-1_V13M06-333_A1s2	ACHE_SERT_Npep	ACHE_SERT_Npep	0.707	LC	0.125	5.941
TGGGCCTTGCCTGCAT-1_V13M06-401_A1s1	ACHE_SERT_Npep	ACHE_SERT_Npep	1	ACHE_SERT_LC_WM	0.074	5.941
TGGGCGATACAATAAG-1_V13M06-401_A1s2	ACHE_SERT_Npep	ACHE_SERT_Npep	0.722	Astro	0.084	5.941
TGGGCGATACAATAAG-1_V13M06-402_D1s2	ACHE_SERT_Npep	ACHE_SERT_Npep	0.673	Astro	0.103	5.941
TGGGTAAGGTTCCCGC-1_V13M06-331_D1s2	ACHE_SERT_Npep	ACHE_SERT_Npep	0.497	LC	0.013	5.941
TGGGTAAGGTTCCCGC-1_V13M06-402_A1s1	ACHE_SERT_Npep	ACHE_SERT_Npep	0.697	Astro	0.028	5.941
TGGGTGCACAAGCCAT-1_V13B23-284_B1s2	ACHE_SERT_Npep	ACHE_SERT_Npep	0.66	Astro	0.166	5.941
TGGGTGCACAAGCCAT-1_V13M06-333_A1s1	ACHE_SERT_Npep	ACHE_SERT_Npep	0.519	Astro	0.105	5.941
TGGGTGCACAAGCCAT-1_V13M06-401_A1s2	ACHE_SERT_Npep	ACHE_SERT_Npep	0.828	LC	0.184	5.941
TGGGTGCACAAGCCAT-1_V13M06-404_A1s2	ACHE_SERT_Npep	ACHE_SERT_Npep	0.515	Astro	0.083	5.941
TGGGTGGGATGTCATT-1_V13M06-332_D1s2	ACHE_SERT_Npep	ACHE_SERT_Npep	0.618	Astro	0.117	5.941
TGGGTGGGATGTCATT-1_V13M06-333_C1s2	ACHE_SERT_Npep	ACHE_SERT_Npep	0.662	LC	0.13	5.941
TGGGTGTAATAGATTT-1_V13M06-331_A1s2	ACHE_SERT_Npep	ACHE_SERT_Npep	0.969	LC	0.166	5.941
TGGGTGTAATAGATTT-1_V13M06-331_C1s2	ACHE_SERT_Npep	ACHE_SERT_Npep	0.856	LC	0.167	5.941
TGGGTGTAATAGATTT-1_V13M06-401_A1s2	ACHE_SERT_Npep	ACHE_SERT_Npep	0.826	Astro	0.136	5.941
TGGGTGTTAAGTAGAA-1_V13M06-333_A1s1	ACHE_SERT_Npep	ACHE_SERT_Npep	0.841	LC	0.2	5.941
TGGGTGTTAAGTAGAA-1_V13M06-333_D1s2	ACHE_SERT_Npep	ACHE_SERT_Npep	0.953	LC	0.178	5.941
TGGGTTCCCGGACGGA-1_V13M06-332_A1s2	ACHE_SERT_Npep	ACHE_SERT_Npep	1	ACHE_SERT_LC_WM	0.055	5.941
TGGGTTCCCGGACGGA-1_V13M06-403_A1s1	ACHE_SERT_Npep	ACHE_SERT_Npep	0.995	LC	0.173	5.941
TGGGTTTCGGGCGTAC-1_V13M06-402_D1s2	ACHE_SERT_Npep	ACHE_SERT_Npep	0.595	LC	-0.022	5.941
TGGTAAGCAGGATTGA-1_V13M06-331_A1s2	ACHE_SERT_Npep	ACHE_SERT_Npep	0.599	Astro	0.026	5.941
TGGTAAGCAGGATTGA-1_V13M06-333_A1s2	ACHE_SERT_Npep	ACHE_SERT_Npep	0.864	LC	0.179	5.941
TGGTAAGCAGGATTGA-1_V13M06-333_C1s1	ACHE_SERT_Npep	ACHE_SERT_Npep	0.546	Astro	0.045	5.941
TGGTAAGCAGGATTGA-1_V13M06-333_D1s1	ACHE_SERT_Npep	ACHE_SERT_Npep	0.945	LC	0.171	5.941
TGGTAAGCAGGATTGA-1_V13M06-402_D1s1	ACHE_SERT_Npep	ACHE_SERT_Npep	0.72	LC	-0.069	5.941
TGGTAGAATATATGGG-1_V13B23-284_C1s1	ACHE_SERT_Npep	ACHE_SERT_Npep	0.86	LC	-0.057	5.941
TGGTAGAATATATGGG-1_V13M06-333_B1s2	ACHE_SERT_Npep	ACHE_SERT_Npep	0.95	LC	0.145	5.941
TGGTAGAATATATGGG-1_V13M06-333_C1s2	ACHE_SERT_Npep	ACHE_SERT_Npep	0.548	Astro	0.093	5.941
TGGTAGAATATATGGG-1_V13M06-401_D1s2	ACHE_SERT_Npep	Oligo	0.371	Astro	0.084	5.941
TGGTAGAATATATGGG-1_V13M06-404_B1s1	ACHE_SERT_Npep	ACHE_SERT_Npep	0.536	Astro	0.032	5.941
TGGTATCGGTCTGTAT-1_V13M06-332_A1s2	ACHE_SERT_Npep	ACHE_SERT_Npep	0.761	Astro	0.16	5.941
TGGTATCGGTCTGTAT-1_V13M06-401_A1s1	ACHE_SERT_Npep	ACHE_SERT_Npep	0.895	Astro	0.173	5.941
TGGTCCCACGCTACGG-1_V13F27-339_C1s2	ACHE_SERT_Npep	ACHE_SERT_Npep	0.524	Astro	0.038	5.941
TGGTCCCACGCTACGG-1_V13M06-386_C1s2	ACHE_SERT_Npep	ACHE_SERT_Npep	0.494	Astro	0.081	5.941
TGGTCCCACGCTACGG-1_V13M06-404_B1s1	ACHE_SERT_Npep	ACHE_SERT_Npep	0.629	LC	0.103	5.941
TGGTCGTGCAAGGCAA-1_V13M06-401_B1s1	ACHE_SERT_Npep	ACHE_SERT_Npep	0.771	LC	0.146	5.941
TGGTCGTTTGATAGAT-1_V13B23-284_B1s1	ACHE_SERT_Npep	ACHE_SERT_Npep	1	LC	0.116	5.941
TGGTCGTTTGATAGAT-1_V13M06-331_A1s1	ACHE_SERT_Npep	LC	0.132	LC	-0.16	5.941
TGGTCTAGCTTACATG-1_V13M06-332_A1s2	ACHE_SERT_Npep	ACHE_SERT_Npep	0.847	LC	0.026	5.941
TGGTCTAGCTTACATG-1_V13M06-333_C1s1	ACHE_SERT_Npep	ACHE_SERT_Npep	0.64	LC	0.032	5.941
TGGTCTGTTGGGCGTA-1_V13M06-401_A1s1	ACHE_SERT_Npep	ACHE_SERT_Npep	0.696	LC	0.019	5.941
TGGTCTGTTGGGCGTA-1_V13M06-401_D1s1	ACHE_SERT_Npep	ACHE_SERT_Npep	0.61	LC	0.172	5.941
TGGTGATCGTATTTGT-1_V13F27-339_C1s1	ACHE_SERT_Npep	ACHE_SERT_Npep	0.563	LC	0.151	5.941
TGGTGATCGTATTTGT-1_V13M06-331_D1s1	ACHE_SERT_Npep	ACHE_SERT_Npep	0.878	LC	0.158	5.941
TGGTGATCGTATTTGT-1_V13M06-332_A1s2	ACHE_SERT_Npep	ACHE_SERT_Npep	0.61	LC	0.129	5.941
TGGTGATCGTATTTGT-1_V13M06-401_D1s1	ACHE_SERT_Npep	ACHE_SERT_Npep	0.965	LC	0.19	5.941
TGGTGATCGTATTTGT-1_V13M06-402_C1s1	ACHE_SERT_Npep	ACHE_SERT_Npep	0.488	Astro	0.034	5.941
TGGTGTGACAGACGAT-1_V13M06-332_A1s2	ACHE_SERT_Npep	ACHE_SERT_Npep	0.745	LC	0.092	5.941
TGGTGTGACAGACGAT-1_V13M06-333_B1s1	ACHE_SERT_Npep	ACHE_SERT_Npep	0.562	LC	0.108	5.941
TGGTTAACTTACATTT-1_V13B23-284_B1s2	ACHE_SERT_Npep	ACHE_SERT_Npep	0.906	LC	0.122	5.941
TGGTTAACTTACATTT-1_V13B23-366_A1s1	ACHE_SERT_Npep	ACHE_SERT_Npep	0.945	LC	0.152	5.941
TGGTTAACTTACATTT-1_V13M06-331_D1s1	ACHE_SERT_Npep	ACHE_SERT_Npep	0.778	LC	0.195	5.941
TGGTTAACTTACATTT-1_V13M06-332_D1s1	ACHE_SERT_Npep	ACHE_SERT_Npep	0.656	Astro	0.132	5.941
TGGTTAAGGGCGCTGG-1_V13B23-284_D1s2	ACHE_SERT_Npep	ACHE_SERT_Npep	0.912	LC	0.145	5.941
TGGTTAAGGGCGCTGG-1_V13M06-331_C1s2	ACHE_SERT_Npep	ACHE_SERT_Npep	0.734	Astro	0.221	5.941
TGGTTAAGGGCGCTGG-1_V13M06-332_D1s2	ACHE_SERT_Npep	ACHE_SERT_Npep	0.834	LC	0.165	5.941
TGGTTAAGGGCGCTGG-1_V13M06-401_A1s2	ACHE_SERT_Npep	ACHE_SERT_Npep	0.366	Astro	-0.019	5.941
TGGTTATGCTTGCGGT-1_V13M06-332_A1s2	ACHE_SERT_Npep	ACHE_SERT_Npep	1	LC	0.006	5.941
TGGTTATGCTTGCGGT-1_V13M06-333_C1s1	ACHE_SERT_Npep	ACHE_SERT_Npep	0.635	LC	-0.014	5.941
TGGTTCAACGGGTAAT-1_V13M06-331_D1s2	ACHE_SERT_Npep	ACHE_SERT_Npep	0.821	LC	0.191	5.941
TGGTTCAACGGGTAAT-1_V13M06-332_A1s1	ACHE_SERT_Npep	ACHE_SERT_Npep	1	LC	-0.012	5.941
TGGTTCAACGGGTAAT-1_V13M06-332_B1s2	ACHE_SERT_Npep	ACHE_SERT_Npep	1	Astro	0.111	5.941
TGGTTCAACGGGTAAT-1_V13M06-386_A1s2	ACHE_SERT_Npep	ACHE_SERT_Npep	0.762	LC	0.137	5.941
TGGTTCAACGGGTAAT-1_V13M06-402_C1s2	ACHE_SERT_Npep	ACHE_SERT_Npep	0.803	LC	0.147	5.941
TGGTTCGTAGCAAAGG-1_V13M06-386_A1s1	ACHE_SERT_Npep	ACHE_SERT_Npep	0.877	LC	0.155	5.941
TGGTTCGTAGCAAAGG-1_V13M06-401_B1s1	ACHE_SERT_Npep	ACHE_SERT_Npep	0.696	LC	-0.046	5.941
TGGTTGGAGGATCCTG-1_V13F27-339_C1s1	ACHE_SERT_Npep	ACHE_SERT_Npep	0.925	LC	0.088	5.941
TGGTTGGAGGATCCTG-1_V13M06-402_C1s2	ACHE_SERT_Npep	ACHE_SERT_Npep	0.687	LC	0.125	5.941
TGGTTTAAACGTGGGT-1_V13F27-339_C1s1	ACHE_SERT_Npep	ACHE_SERT_Npep	1	LC	0.129	5.941
TGGTTTAAACGTGGGT-1_V13M06-333_C1s2	ACHE_SERT_Npep	ACHE_SERT_Npep	0.798	LC	0.155	5.941
TGGTTTAAACGTGGGT-1_V13M06-401_A1s2	ACHE_SERT_Npep	ACHE_SERT_Npep	0.437	Astro	0.117	5.941
TGGTTTAAACGTGGGT-1_V13M06-401_D1s2	ACHE_SERT_Npep	ACHE_SERT_Npep	0.514	Astro	0.095	5.941
TGTAAGACTGATAAGA-1_V13B23-284_C1s2	ACHE_SERT_Npep	ACHE_SERT_Npep	0.805	Astro	0.075	5.941
TGTAAGACTGATAAGA-1_V13M06-331_A1s2	ACHE_SERT_Npep	ACHE_SERT_Npep	0.481	Astro	-0.004	5.941
TGTAATGACCACAATA-1_V13M06-331_A1s2	ACHE_SERT_Npep	ACHE_SERT_Npep	0.704	Astro	0.129	5.941
TGTAATGACCACAATA-1_V13M06-332_D1s1	ACHE_SERT_Npep	ACHE_SERT_Npep	1	ACHE_SERT_LC_WM	0.087	5.941
TGTAATGACCACAATA-1_V13M06-333_C1s1	ACHE_SERT_Npep	ACHE_SERT_Npep	0.776	LC	0.156	5.941
TGTAATGACCACAATA-1_V13M06-403_D1s1	ACHE_SERT_Npep	ACHE_SERT_Npep	0.804	LC	0.103	5.941
TGTAATGCCTTCGGAC-1_V13M06-402_B1s1	ACHE_SERT_Npep	ACHE_SERT_Npep	0.776	LC	0.126	5.941
TGTACCCGACCCTAAT-1_V13B23-284_B1s2	ACHE_SERT_Npep	ACHE_SERT_Npep	0.754	LC	0.13	5.941
TGTACCCGACCCTAAT-1_V13B23-284_C1s2	ACHE_SERT_Npep	ACHE_SERT_Npep	0.679	LC	0.108	5.941
TGTACCCGACCCTAAT-1_V13M06-333_C1s1	ACHE_SERT_Npep	ACHE_SERT_Npep	0.518	LC	0.091	5.941
TGTACCTACACGAGGG-1_V13B23-284_B1s2	ACHE_SERT_Npep	ACHE_SERT_Npep	0.618	LC	0.153	5.941
TGTACCTACACGAGGG-1_V13M06-332_D1s2	ACHE_SERT_Npep	ACHE_SERT_Npep	0.36	Astro	-0.04	5.941
TGTACCTACACGAGGG-1_V13M06-401_D1s2	ACHE_SERT_Npep	ACHE_SERT_Npep	0.837	LC	0.218	5.941
TGTACCTACACGAGGG-1_V13M06-404_A1s2	ACHE_SERT_Npep	ACHE_SERT_Npep	0.627	LC	-0.023	5.941
TGTACGAACAAATCCG-1_V13M06-333_A1s1	ACHE_SERT_Npep	ACHE_SERT_Npep	0.933	LC	0.056	5.941
TGTACGCTATCAGCTT-1_V13M06-404_B1s1	ACHE_SERT_Npep	ACHE_SERT_Npep	1	Oligo	0.023	5.941
TGTACTACTCTCACGG-1_V13B23-284_B1s1	ACHE_SERT_Npep	ACHE_SERT_Npep	1	Astro	0.075	5.941
TGTACTACTCTCACGG-1_V13M06-386_A1s1	ACHE_SERT_Npep	ACHE_SERT_Npep	0.996	LC	0.101	5.941
TGTACTGTGCCAAAGT-1_V13M06-401_A1s1	ACHE_SERT_Npep	ACHE_SERT_Npep	0.801	ACHE_SERT_LC_WM	0.128	5.941
TGTACTTCCGGGCATG-1_V13M06-332_A1s1	ACHE_SERT_Npep	ACHE_SERT_Npep	0.967	LC	0.079	5.941
TGTAGCCAATTCCGTT-1_V13M06-401_A1s2	ACHE_SERT_Npep	ACHE_SERT_Npep	0.732	Astro	0.07	5.941
TGTAGCCATCCCATTC-1_V13M06-331_A1s2	ACHE_SERT_Npep	ACHE_SERT_Npep	0.746	Astro	0.068	5.941
TGTAGCCATCCCATTC-1_V13M06-331_C1s2	ACHE_SERT_Npep	ACHE_SERT_Npep	0.735	LC	0.203	5.941
TGTAGCCATCCCATTC-1_V13M06-401_D1s2	ACHE_SERT_Npep	ACHE_SERT_Npep	0.794	LC	0.075	5.941
TGTAGGAGAAATTTCC-1_V13B23-286_A1s2	ACHE_SERT_Npep	ACHE_SERT_Npep	0.397	Astro	0.001	5.941
TGTAGGAGAAATTTCC-1_V13F27-339_A1s2	ACHE_SERT_Npep	ACHE_SERT_Npep	1	Astro	0.088	5.941
TGTAGGAGAAATTTCC-1_V13M06-331_C1s2	ACHE_SERT_Npep	ACHE_SERT_Npep	0.601	LC	0.128	5.941
TGTAGGAGAAATTTCC-1_V13M06-401_B1s2	ACHE_SERT_Npep	ACHE_SERT_Npep	0.814	LC	0.089	5.941
TGTAGTGATCTATAAT-1_V13B23-286_A1s1	ACHE_SERT_Npep	ACHE_SERT_Npep	0.613	LC	0.058	5.941
TGTAGTGATCTATAAT-1_V13F27-339_A1s1	ACHE_SERT_Npep	ACHE_SERT_Npep	0.653	LC	0.053	5.941
TGTAGTGATCTATAAT-1_V13M06-331_C1s1	ACHE_SERT_Npep	ACHE_SERT_Npep	0.394	Astro	0.012	5.941
TGTAGTGATCTATAAT-1_V13M06-333_A1s2	ACHE_SERT_Npep	ACHE_SERT_Npep	0.606	Astro	0.166	5.941
TGTAGTGATCTATAAT-1_V13M06-333_C1s1	ACHE_SERT_Npep	ACHE_SERT_Npep	0.845	LC	0.191	5.941
TGTAGTGATCTATAAT-1_V13M06-333_D1s1	ACHE_SERT_Npep	ACHE_SERT_Npep	0.595	LC	0.064	5.941
TGTATAACAGATCCTG-1_V13B23-286_A1s2	ACHE_SERT_Npep	ACHE_SERT_Npep	0.689	LC	0.072	5.941
TGTATAACAGATCCTG-1_V13M06-332_A1s1	ACHE_SERT_Npep	ACHE_SERT_Npep	0.686	LC	0.1	5.941
TGTATAACAGATCCTG-1_V13M06-401_B1s2	ACHE_SERT_Npep	ACHE_SERT_Npep	0.925	LC	0.249	5.941
TGTATACGGATGATGA-1_V13B23-366_A1s1	ACHE_SERT_Npep	ACHE_SERT_Npep	0.93	LC	0.191	5.941
TGTATACGGATGATGA-1_V13M06-332_D1s2	ACHE_SERT_Npep	ACHE_SERT_Npep	0.756	Astro	0.177	5.941
TGTATACGGATGATGA-1_V13M06-402_A1s2	ACHE_SERT_Npep	ACHE_SERT_Npep	0.628	Astro	0.141	5.941
TGTATCAGACTGAAGC-1_V13M06-332_D1s2	ACHE_SERT_Npep	ACHE_SERT_Npep	0.548	Astro	0.101	5.941
TGTATCCTTATTCCAT-1_V13M06-332_A1s2	ACHE_SERT_Npep	Oligo	0.29	Astro	0.096	5.941
TGTATGGCGCAGACAG-1_V13M06-332_A1s1	ACHE_SERT_Npep	ACHE_SERT_Npep	0.559	LC	-0.083	5.941
TGTATGGCGCAGACAG-1_V13M06-333_A1s1	ACHE_SERT_Npep	ACHE_SERT_Npep	0.531	LC	0.123	5.941
TGTATGGCGCAGACAG-1_V13M06-401_A1s2	ACHE_SERT_Npep	ACHE_SERT_Npep	0.772	LC	0.153	5.941
TGTATGGCGCAGACAG-1_V13M06-402_A1s2	ACHE_SERT_Npep	ACHE_SERT_Npep	0.842	LC	0.168	5.941
TGTATGGCGCAGACAG-1_V13M06-402_B1s2	ACHE_SERT_Npep	ACHE_SERT_Npep	0.845	Astro	0.086	5.941
TGTATGGCGCAGACAG-1_V13M06-403_D1s2	ACHE_SERT_Npep	ACHE_SERT_Npep	0.733	LC	0.061	5.941
TGTATGGCGCAGACAG-1_V13M06-404_B1s1	ACHE_SERT_Npep	ACHE_SERT_Npep	0.434	LC	0.086	5.941
TGTATTTACCTAATGC-1_V13M06-331_C1s2	ACHE_SERT_Npep	ACHE_SERT_Npep	0.449	Astro	0.053	5.941
TGTATTTACCTAATGC-1_V13M06-404_A1s2	ACHE_SERT_Npep	ACHE_SERT_Npep	0.551	Astro	0.006	5.941
TGTCATTTGTTGGGAA-1_V13F27-339_C1s1	ACHE_SERT_Npep	ACHE_SERT_Npep	0.87	Astro	0.188	5.941
TGTCATTTGTTGGGAA-1_V13M06-331_A1s1	ACHE_SERT_Npep	ACHE_SERT_Npep	0.63	Astro	0.107	5.941
TGTCATTTGTTGGGAA-1_V13M06-331_C1s2	ACHE_SERT_Npep	ACHE_SERT_Npep	0.927	LC	0.079	5.941
TGTCATTTGTTGGGAA-1_V13M06-333_C1s2	ACHE_SERT_Npep	ACHE_SERT_Npep	0.962	LC	0.148	5.941
TGTCATTTGTTGGGAA-1_V13M06-401_D1s2	ACHE_SERT_Npep	ACHE_SERT_Npep	0.894	LC	0.126	5.941
TGTCATTTGTTGGGAA-1_V13M06-404_B1s1	ACHE_SERT_Npep	ACHE_SERT_Npep	0.656	Astro	-0.01	5.941
TGTCCACGGCTCAACT-1_V13M06-331_C1s2	ACHE_SERT_Npep	ACHE_SERT_Npep	0.641	Astro	0.14	5.941
TGTCCCGACATAGCAC-1_V13M06-333_C1s1	ACHE_SERT_Npep	ACHE_SERT_Npep	0.708	LC	0.087	5.941
TGTCCGCAAACAATTC-1_V13M06-402_D1s2	ACHE_SERT_Npep	ACHE_SERT_Npep	0.574	LC	0.15	5.941
TGTCCGTGGCGCCTTT-1_V13M06-333_D1s1	ACHE_SERT_Npep	ACHE_SERT_Npep	0.362	Astro	0.01	5.941
TGTCCGTGGCGCCTTT-1_V13M06-401_D1s1	ACHE_SERT_Npep	ACHE_SERT_Npep	0.944	LC	0.111	5.941
TGTCCTAAGTCACCGC-1_V13M06-331_C1s1	ACHE_SERT_Npep	ACHE_SERT_Npep	0.564	LC	0.025	5.941
TGTCCTAAGTCACCGC-1_V13M06-332_D1s1	ACHE_SERT_Npep	ACHE_SERT_Npep	0.892	LC	0.196	5.941
TGTCCTAAGTCACCGC-1_V13M06-333_A1s2	ACHE_SERT_Npep	ACHE_SERT_Npep	0.357	Astro	-0.002	5.941
TGTCCTAAGTCACCGC-1_V13M06-333_C1s1	ACHE_SERT_Npep	ACHE_SERT_Npep	0.426	Astro	-0.042	5.941
TGTCCTAAGTCACCGC-1_V13M06-401_A1s1	ACHE_SERT_Npep	ACHE_SERT_Npep	0.717	LC	0.146	5.941
TGTCGGCATGGTGGAA-1_V13M06-332_D1s1	ACHE_SERT_Npep	ACHE_SERT_Npep	0.913	LC	0.198	5.941
TGTCGGCATGGTGGAA-1_V13M06-402_D1s1	ACHE_SERT_Npep	ACHE_SERT_Npep	0.97	LC	0.1	5.941
TGTCGTGGGTATAGGC-1_V13M06-402_A1s2	ACHE_SERT_Npep	ACHE_SERT_Npep	0.632	Astro	0.062	5.941
TGTCGTTATCACATAT-1_V13B23-286_A1s1	ACHE_SERT_Npep	ACHE_SERT_Npep	0.497	Astro	-0.037	5.941
TGTCGTTATCACATAT-1_V13B23-366_A1s1	ACHE_SERT_Npep	ACHE_SERT_Npep	0.994	LC	0.141	5.941
TGTCTACAGTTTCTGT-1_V13M06-333_A1s1	ACHE_SERT_Npep	LC	0.234	LC	-0.129	5.941
TGTCTACAGTTTCTGT-1_V13M06-333_C1s1	ACHE_SERT_Npep	ACHE_SERT_Npep	0.52	LC	-0.02	5.941
TGTCTACAGTTTCTGT-1_V13M06-401_D1s1	ACHE_SERT_Npep	LC	0.399	LC	-0.06	5.941
TGTGACTACGCCAGTC-1_V13M06-333_C1s1	ACHE_SERT_Npep	ACHE_SERT_Npep	0.456	LC	0.089	5.941
TGTGACTACGCCAGTC-1_V13M06-333_D1s2	ACHE_SERT_Npep	ACHE_SERT_Npep	0.935	LC	0.095	5.941
TGTGACTACGCCAGTC-1_V13M06-404_A1s2	ACHE_SERT_Npep	ACHE_SERT_LC_WM	0.356	LC	0.075	5.941
TGTGACTAGAGTTTGC-1_V13M06-332_A1s1	ACHE_SERT_Npep	ACHE_SERT_Npep	0.664	LC	0.103	5.941
TGTGACTAGAGTTTGC-1_V13M06-333_C1s2	ACHE_SERT_Npep	ACHE_SERT_Npep	0.847	LC	0.11	5.941
TGTGAGACTAGCCCAA-1_V13M06-332_A1s1	ACHE_SERT_Npep	ACHE_SERT_Npep	0.651	Astro	0.173	5.941
TGTGAGACTAGCCCAA-1_V13M06-333_D1s2	ACHE_SERT_Npep	ACHE_SERT_Npep	0.805	LC	0.156	5.941
TGTGAGACTAGCCCAA-1_V13M06-402_D1s2	ACHE_SERT_Npep	ACHE_SERT_Npep	0.928	LC	0.163	5.941
TGTGCCAGAGGCAAAG-1_V13M06-333_A1s2	ACHE_SERT_Npep	ACHE_SERT_Npep	0.794	LC	0.182	5.941
TGTGCCGGTGCCGGAA-1_V13B23-284_B1s2	ACHE_SERT_Npep	ACHE_SERT_Npep	0.619	LC	0.157	5.941
TGTGCCGGTGCCGGAA-1_V13M06-332_A1s1	ACHE_SERT_Npep	ACHE_SERT_Npep	0.538	LC	-0.088	5.941
TGTGCCGGTGCCGGAA-1_V13M06-333_B1s2	ACHE_SERT_Npep	ACHE_SERT_Npep	0.718	Astro	0.207	5.941
TGTGCCGGTGCCGGAA-1_V13M06-333_C1s2	ACHE_SERT_Npep	ACHE_SERT_Npep	0.658	LC	0.173	5.941
TGTGCCGGTGCCGGAA-1_V13M06-401_A1s2	ACHE_SERT_Npep	ACHE_SERT_Npep	0.634	Astro	0.134	5.941
TGTGCCGGTGCCGGAA-1_V13M06-404_A1s2	ACHE_SERT_Npep	ACHE_SERT_Npep	0.546	Astro	0.087	5.941
TGTGCTTTACGTAAGA-1_V13M06-331_A1s2	ACHE_SERT_Npep	ACHE_SERT_Npep	0.86	Astro	0.092	5.941
TGTGCTTTACGTAAGA-1_V13M06-333_C1s1	ACHE_SERT_Npep	ACHE_SERT_Npep	0.771	LC	0.166	5.941
TGTGGACTATCTACGT-1_V13M06-403_D1s2	ACHE_SERT_Npep	ACHE_SERT_Npep	0.985	LC	0.21	5.941
TGTGGCAAAGCGTATG-1_V13B23-286_A1s2	ACHE_SERT_Npep	ACHE_SERT_Npep	0.515	Astro	0.053	5.941
TGTGGCAAAGCGTATG-1_V13M06-333_B1s2	ACHE_SERT_Npep	ACHE_SERT_Npep	0.941	LC	-0.095	5.941
TGTGGCAAAGCGTATG-1_V13M06-333_D1s2	ACHE_SERT_Npep	ACHE_SERT_Npep	0.606	Astro	0.17	5.941
TGTGGCAAAGCGTATG-1_V13M06-401_A1s2	ACHE_SERT_Npep	ACHE_SERT_Npep	0.688	LC	0.195	5.941
TGTGGCGGGCTTCTGG-1_V13M06-402_D1s2	ACHE_SERT_Npep	ACHE_SERT_Npep	0.94	LC	0.091	5.941
TGTGGCTCCCACCAAC-1_V13M06-333_C1s2	ACHE_SERT_Npep	LC	0.452	LC	-0.026	5.941
TGTGGTAGGGTGCCTT-1_V13M06-401_A1s2	ACHE_SERT_Npep	ACHE_SERT_Npep	0.592	LC	0.107	5.941
TGTGGTTGCTAAAGCT-1_V13B23-366_A1s1	ACHE_SERT_Npep	ACHE_SERT_Npep	1	LC	0.172	5.941
TGTGGTTGCTAAAGCT-1_V13M06-402_B1s2	ACHE_SERT_Npep	ACHE_SERT_Npep	1	LC	0.133	5.941
TGTGGTTGCTAAAGCT-1_V13M06-402_D1s2	ACHE_SERT_Npep	ACHE_SERT_Npep	0.984	LC	0.141	5.941
TGTGTCGAAGTCGAGG-1_V13M06-331_A1s2	ACHE_SERT_Npep	ACHE_SERT_Npep	0.78	LC	0.215	5.941
TGTGTCGCGAGTTGCA-1_V13M06-331_C1s1	ACHE_SERT_Npep	LC	0.402	LC	-0.059	5.941
TGTGTCGCGAGTTGCA-1_V13M06-332_B1s1	ACHE_SERT_Npep	ACHE_SERT_Npep	0.345	Astro	-0.033	5.941
TGTGTCGCGAGTTGCA-1_V13M06-333_D1s1	ACHE_SERT_Npep	ACHE_SERT_Npep	0.778	LC	0.18	5.941
TGTGTCGCGAGTTGCA-1_V13M06-401_A1s1	ACHE_SERT_Npep	ACHE_SERT_Npep	0.809	LC	0.134	5.941
TGTGTCGCGAGTTGCA-1_V13M06-401_D1s1	ACHE_SERT_Npep	LC	0.4	LC	-0.085	5.941
TGTGTGACCATGAATC-1_V13M06-332_D1s1	ACHE_SERT_Npep	ACHE_SERT_Npep	0.775	LC	0.077	5.941
TGTGTTCGTATCCAAG-1_V13M06-331_D1s1	ACHE_SERT_Npep	ACHE_SERT_Npep	0.486	LC	0.106	5.941
TGTGTTCGTATCCAAG-1_V13M06-332_A1s2	ACHE_SERT_Npep	ACHE_SERT_Npep	0.788	LC	0.181	5.941
TGTGTTCGTATCCAAG-1_V13M06-333_C1s1	ACHE_SERT_Npep	ACHE_SERT_Npep	0.753	LC	0.051	5.941
TGTGTTCGTATCCAAG-1_V13M06-401_D1s1	ACHE_SERT_Npep	ACHE_SERT_Npep	0.95	LC	0.071	5.941
TGTGTTCGTATCCAAG-1_V13M06-402_A1s1	ACHE_SERT_Npep	ACHE_SERT_Npep	0.767	LC	0.106	5.941
TGTGTTCGTATCCAAG-1_V13M06-402_C1s1	ACHE_SERT_Npep	ACHE_SERT_Npep	0.735	LC	0.127	5.941
TGTTAACAAAGTGACT-1_V13M06-332_A1s1	ACHE_SERT_Npep	ACHE_SERT_Npep	0.586	LC	0.102	5.941
TGTTATTGTATGTGGC-1_V13M06-332_D1s2	ACHE_SERT_Npep	ACHE_SERT_Npep	0.7	LC	0.135	5.941
TGTTATTGTATGTGGC-1_V13M06-386_C1s2	ACHE_SERT_Npep	ACHE_SERT_Npep	0.413	Astro	0.056	5.941
TGTTATTGTATGTGGC-1_V13M06-401_C1s2	ACHE_SERT_Npep	ACHE_SERT_Npep	0.844	LC	0.209	5.941
TGTTATTGTATGTGGC-1_V13M06-401_D1s2	ACHE_SERT_Npep	ACHE_SERT_Npep	0.434	Astro	0.025	5.941
TGTTATTGTATGTGGC-1_V13M06-402_C1s2	ACHE_SERT_Npep	ACHE_SERT_Npep	0.714	LC	0.153	5.941
TGTTCATAAATGTGCT-1_V13B23-284_B1s1	ACHE_SERT_Npep	ACHE_SERT_Npep	0.772	Astro	0.078	5.941
TGTTCATAAATGTGCT-1_V13M06-332_A1s2	ACHE_SERT_Npep	ACHE_SERT_Npep	0.854	LC	-0.022	5.941
TGTTCATAAATGTGCT-1_V13M06-333_A1s2	ACHE_SERT_Npep	ACHE_SERT_Npep	0.536	LC	0.025	5.941
TGTTCATAAATGTGCT-1_V13M06-333_C1s1	ACHE_SERT_Npep	ACHE_SERT_Npep	0.543	LC	0.032	5.941
TGTTCATAAATGTGCT-1_V13M06-401_A1s1	ACHE_SERT_Npep	ACHE_SERT_Npep	0.502	LC	0.045	5.941
TGTTCCGCTTCCATGA-1_V13B23-284_C1s2	ACHE_SERT_Npep	ACHE_SERT_Npep	0.983	LC	0.112	5.941
TGTTCCGCTTCCATGA-1_V13F27-339_B1s1	ACHE_SERT_Npep	ACHE_SERT_Npep	0.958	LC	0.199	5.941
TGTTCCGCTTCCATGA-1_V13M06-331_C1s1	ACHE_SERT_Npep	ACHE_SERT_Npep	0.546	Astro	0.126	5.941
TGTTCCGCTTCCATGA-1_V13M06-333_A1s2	ACHE_SERT_Npep	ACHE_SERT_Npep	0.59	LC	0.176	5.941
TGTTCCGCTTCCATGA-1_V13M06-401_A1s1	ACHE_SERT_Npep	ACHE_SERT_Npep	0.524	LC	-0.036	5.941
TGTTCCGCTTCCATGA-1_V13M06-402_A1s1	ACHE_SERT_Npep	ACHE_SERT_Npep	0.944	LC	0.147	5.941
TGTTCCGGCCTGAGCT-1_V13M06-402_D1s2	ACHE_SERT_Npep	ACHE_SERT_Npep	0.503	LC	0.081	5.941
TGTTCGTATTGCGGTG-1_V13M06-331_B1s2	ACHE_SERT_Npep	ACHE_SERT_Npep	0.979	LC	0.194	5.941
TGTTCGTATTGCGGTG-1_V13M06-331_C1s1	ACHE_SERT_Npep	ACHE_SERT_Npep	0.568	LC	0.087	5.941
TGTTCGTATTGCGGTG-1_V13M06-333_A1s1	ACHE_SERT_Npep	ACHE_SERT_Npep	0.794	LC	0.153	5.941
TGTTCGTATTGCGGTG-1_V13M06-333_D1s2	ACHE_SERT_Npep	ACHE_SERT_Npep	0.793	LC	0.219	5.941
TGTTCTCTACTCCCTA-1_V13M06-333_C1s2	ACHE_SERT_Npep	ACHE_SERT_Npep	0.511	Astro	0.152	5.941
TGTTCTCTACTCCCTA-1_V13M06-333_D1s2	ACHE_SERT_Npep	ACHE_SERT_Npep	0.694	Astro	0.116	5.941
TGTTCTCTACTCCCTA-1_V13M06-386_A1s1	ACHE_SERT_Npep	ACHE_SERT_Npep	0.816	Astro	0.122	5.941
TGTTCTCTACTCCCTA-1_V13M06-386_C1s2	ACHE_SERT_Npep	ACHE_SERT_Npep	1	Astro	0.085	5.941
TGTTCTTCCATTGACT-1_V13B23-284_C1s2	ACHE_SERT_Npep	ACHE_SERT_Npep	0.92	LC	0.13	5.941
TGTTCTTCCATTGACT-1_V13F27-339_A1s1	ACHE_SERT_Npep	ACHE_SERT_Npep	0.694	Astro	0.154	5.941
TGTTCTTCCATTGACT-1_V13M06-333_A1s2	ACHE_SERT_Npep	ACHE_SERT_Npep	0.86	LC	0.192	5.941
TGTTCTTCCATTGACT-1_V13M06-386_A1s1	ACHE_SERT_Npep	ACHE_SERT_Npep	0.472	Astro	-0.021	5.941
TGTTCTTCCATTGACT-1_V13M06-401_A1s1	ACHE_SERT_Npep	ACHE_SERT_Npep	0.783	LC	0.124	5.941
TGTTCTTCCATTGACT-1_V13M06-401_D1s1	ACHE_SERT_Npep	LC	0.449	LC	-0.061	5.941
TGTTGATCACTGTTTA-1_V13B23-284_D1s2	ACHE_SERT_Npep	ACHE_SERT_Npep	0.62	Astro	0.126	5.941
TGTTGTCAAGAAGTCT-1_V13F27-339_A1s2	ACHE_SERT_Npep	ACHE_SERT_Npep	0.823	Astro	0.252	5.941
TGTTGTCAAGAAGTCT-1_V13F27-339_C1s1	ACHE_SERT_Npep	Oligo	0.29	LC	0.093	5.941
TGTTGTCAAGAAGTCT-1_V13M06-331_A1s1	ACHE_SERT_Npep	ACHE_SERT_Npep	0.922	LC	0.229	5.941
TGTTTAATACTTCATC-1_V13F27-339_C1s1	ACHE_SERT_Npep	ACHE_SERT_Npep	0.635	LC	0.136	5.941
TGTTTCGGTACTTCTC-1_V13M06-331_C1s1	ACHE_SERT_Npep	ACHE_SERT_Npep	0.592	LC	0.024	5.941
TGTTTCGGTACTTCTC-1_V13M06-386_C1s1	ACHE_SERT_Npep	ACHE_SERT_Npep	0.721	LC	0.096	5.941
TGTTTCTGAAGCGTGC-1_V13M06-333_C1s1	ACHE_SERT_Npep	ACHE_SERT_Npep	0.621	LC	0.129	5.941
TGTTTGAGATCGTCAG-1_V13M06-402_A1s2	ACHE_SERT_Npep	ACHE_SERT_Npep	0.72	LC	0.127	5.941
TTAAACCGGTAGCGAC-1_V13F27-339_C1s1	ACHE_SERT_Npep	ACHE_SERT_Npep	0.989	LC	0.164	5.941
TTAAACCGGTAGCGAC-1_V13M06-401_B1s1	ACHE_SERT_Npep	ACHE_SERT_Npep	0.548	LC	0.015	5.941
TTAAACCGGTAGCGAC-1_V13M06-401_D1s1	ACHE_SERT_Npep	ACHE_SERT_Npep	0.523	LC	0.02	5.941
TTAAACCTGGTTCCTT-1_V13B23-284_B1s1	ACHE_SERT_Npep	ACHE_SERT_Npep	0.615	LC	0.118	5.941
TTAAACCTGGTTCCTT-1_V13F27-339_C1s1	ACHE_SERT_Npep	ACHE_SERT_Npep	0.905	LC	0.218	5.941
TTAAACCTGGTTCCTT-1_V13M06-332_A1s2	ACHE_SERT_Npep	LC	0.475	LC	-0.071	5.941
TTAAACCTGGTTCCTT-1_V13M06-403_A1s1	ACHE_SERT_Npep	ACHE_SERT_Npep	0.832	Astro	0.207	5.941
TTAAACTCGAATTCAT-1_V13B23-286_A1s2	ACHE_SERT_Npep	ACHE_SERT_Npep	0.531	LC	0.104	5.941
TTAAACTCGAATTCAT-1_V13M06-331_B1s1	ACHE_SERT_Npep	ACHE_SERT_Npep	0.998	LC	0.177	5.941
TTAAACTCGAATTCAT-1_V13M06-386_D1s2	ACHE_SERT_Npep	ACHE_SERT_Npep	0.508	LC	0.082	5.941
TTAAACTCGAATTCAT-1_V13M06-401_D1s2	ACHE_SERT_Npep	ACHE_SERT_Npep	0.637	LC	0.022	5.941
TTAAAGTAAGTCGCCA-1_V13M06-333_B1s2	ACHE_SERT_Npep	ACHE_SERT_Npep	0.625	Astro	0.128	5.941
TTAACACCTCGAACAT-1_V13F27-339_C1s1	ACHE_SERT_Npep	ACHE_SERT_Npep	0.845	Astro	0.111	5.941
TTAACACCTCGAACAT-1_V13M06-331_C1s1	ACHE_SERT_Npep	ACHE_SERT_Npep	0.629	LC	0.159	5.941
TTAACACCTCGAACAT-1_V13M06-332_A1s2	ACHE_SERT_Npep	LC	0.493	LC	0.012	5.941
TTAACACCTCGAACAT-1_V13M06-333_D1s1	ACHE_SERT_Npep	ACHE_SERT_Npep	0.794	LC	0.146	5.941
TTAACACCTCGAACAT-1_V13M06-401_A1s1	ACHE_SERT_Npep	ACHE_SERT_Npep	0.521	Astro	0.098	5.941
TTAACACCTCGAACAT-1_V13M06-402_C1s1	ACHE_SERT_Npep	ACHE_SERT_Npep	0.843	LC	0.104	5.941
TTAACACCTCGAACAT-1_V13M06-404_C1s2	ACHE_SERT_Npep	ACHE_SERT_Npep	0.667	Astro	0.124	5.941
TTAACCAACCCTCCCT-1_V13B23-284_A1s1	ACHE_SERT_Npep	ACHE_SERT_Npep	0.585	Astro	0.127	5.941
TTAACCAACCCTCCCT-1_V13B23-284_B1s1	ACHE_SERT_Npep	ACHE_SERT_Npep	1	LC	0.14	5.941
TTAACCAACCCTCCCT-1_V13M06-331_C1s1	ACHE_SERT_Npep	ACHE_SERT_Npep	0.854	LC	0.22	5.941
TTAACCAACCCTCCCT-1_V13M06-402_B1s1	ACHE_SERT_Npep	ACHE_SERT_Npep	0.997	LC	0.156	5.941
TTAACGAACAAGCAGT-1_V13M06-401_D1s2	ACHE_SERT_Npep	ACHE_SERT_Npep	0.467	Astro	0.008	5.941
TTAACGTCGCAAGACC-1_V13F27-339_A1s1	ACHE_SERT_Npep	ACHE_SERT_Npep	1	ACHE_SERT_LC_WM	-0.002	5.941
TTAACGTCGCAAGACC-1_V13M06-332_B1s1	ACHE_SERT_Npep	ACHE_SERT_Npep	1	LC	0.145	5.941
TTAACGTCGCAAGACC-1_V13M06-333_C1s1	ACHE_SERT_Npep	ACHE_SERT_Npep	0.494	LC	0.132	5.941
TTAACGTTAAAGCCTG-1_V13B23-366_A1s1	ACHE_SERT_Npep	ACHE_SERT_Npep	0.991	LC	0.101	5.941
TTAACGTTAAAGCCTG-1_V13M06-332_A1s2	ACHE_SERT_Npep	ACHE_SERT_Npep	1	Astro	-0.026	5.941
TTAACGTTAAAGCCTG-1_V13M06-402_A1s1	ACHE_SERT_Npep	LC	0.46	LC	-0.002	5.941
TTAACTCACGCGTGGA-1_V13F27-339_C1s1	ACHE_SERT_Npep	ACHE_SERT_Npep	0.624	Astro	0.103	5.941
TTAACTCACGCGTGGA-1_V13M06-331_D1s1	ACHE_SERT_Npep	ACHE_SERT_Npep	0.865	LC	0.232	5.941
TTAACTCACGCGTGGA-1_V13M06-332_A1s2	ACHE_SERT_Npep	ACHE_SERT_Npep	0.637	LC	0.102	5.941
TTAACTTCAGGTAGGA-1_V13B23-284_C1s2	ACHE_SERT_Npep	ACHE_SERT_Npep	1	LC	0.082	5.941
TTAACTTCAGGTAGGA-1_V13M06-333_A1s2	ACHE_SERT_Npep	ACHE_SERT_Npep	0.617	Astro	0.018	5.941
TTAACTTCAGGTAGGA-1_V13M06-333_B1s1	ACHE_SERT_Npep	ACHE_SERT_Npep	0.622	Astro	0.128	5.941
TTAACTTCAGGTAGGA-1_V13M06-333_C1s1	ACHE_SERT_Npep	ACHE_SERT_Npep	0.768	LC	0.129	5.941
TTAACTTCAGGTAGGA-1_V13M06-402_A1s1	ACHE_SERT_Npep	ACHE_SERT_Npep	0.542	Astro	0.059	5.941
TTAAGATACCCAGAGA-1_V13B23-284_B1s2	ACHE_SERT_Npep	ACHE_SERT_Npep	0.5	Astro	0.01	5.941
TTAAGATAGGATTGAC-1_V13M06-332_D1s2	ACHE_SERT_Npep	ACHE_SERT_Npep	0.821	Astro	0.064	5.941
TTAAGATAGGATTGAC-1_V13M06-333_B1s2	ACHE_SERT_Npep	ACHE_SERT_Npep	0.721	Astro	0.119	5.941
TTAAGATAGGATTGAC-1_V13M06-333_C1s2	ACHE_SERT_Npep	ACHE_SERT_Npep	0.643	LC	-0.046	5.941
TTAAGATAGGATTGAC-1_V13M06-401_A1s2	ACHE_SERT_Npep	ACHE_SERT_Npep	0.528	Astro	0.128	5.941
TTAAGATAGGATTGAC-1_V13M06-401_B1s2	ACHE_SERT_Npep	Astro	0.359	Astro	-0.06	5.941
TTAAGATAGGATTGAC-1_V13M06-401_D1s2	ACHE_SERT_Npep	ACHE_SERT_Npep	0.841	Astro	0.111	5.941
TTAAGATAGGATTGAC-1_V13M06-404_C1s1	ACHE_SERT_Npep	ACHE_SERT_Npep	0.847	LC	0.191	5.941
TTAAGCCGACAACTTC-1_V13M06-333_B1s2	ACHE_SERT_Npep	ACHE_SERT_Npep	1	LC	0.117	5.941
TTAAGCGCCTGACCCA-1_V13F27-339_A1s1	ACHE_SERT_Npep	ACHE_SERT_Npep	0.543	Astro	0.049	5.941
TTAAGCGCCTGACCCA-1_V13F27-339_B1s1	ACHE_SERT_Npep	ACHE_SERT_Npep	0.986	LC	0.183	5.941
TTAAGCGCCTGACCCA-1_V13M06-333_C1s1	ACHE_SERT_Npep	ACHE_SERT_Npep	0.48	Astro	-0.002	5.941
TTAAGCGCCTGACCCA-1_V13M06-401_A1s1	ACHE_SERT_Npep	ACHE_SERT_Npep	0.59	LC	0.109	5.941
TTAAGCGCCTGACCCA-1_V13M06-404_A1s1	ACHE_SERT_Npep	ACHE_SERT_Npep	0.932	Astro	0.251	5.941
TTAAGGATACGGAGGT-1_V13M06-333_A1s2	ACHE_SERT_Npep	ACHE_SERT_Npep	0.706	Astro	0.161	5.941
TTAAGGATACGGAGGT-1_V13M06-401_A1s1	ACHE_SERT_Npep	ACHE_SERT_Npep	0.632	LC	0.122	5.941
TTAAGGATACGGAGGT-1_V13M06-401_B1s1	ACHE_SERT_Npep	LC	0.325	LC	-0.101	5.941
TTAAGGCCCGTACTTT-1_V13B23-286_A1s1	ACHE_SERT_Npep	ACHE_SERT_Npep	0.646	Astro	0	5.941
TTAAGGCCCGTACTTT-1_V13F27-339_C1s2	ACHE_SERT_Npep	ACHE_SERT_Npep	1	LC	0.093	5.941
TTAAGGCCCGTACTTT-1_V13M06-333_B1s1	ACHE_SERT_Npep	ACHE_SERT_Npep	0.819	LC	0.171	5.941
TTAAGGCCCGTACTTT-1_V13M06-333_C1s1	ACHE_SERT_Npep	ACHE_SERT_Npep	0.515	LC	0.071	5.941
TTAAGGCCCGTACTTT-1_V13M06-404_A1s1	ACHE_SERT_Npep	LC	0.206	LC	-0.14	5.941
TTAAGTATTGTTATCC-1_V13B23-284_B1s2	ACHE_SERT_Npep	ACHE_SERT_Npep	0.599	LC	0.143	5.941
TTAAGTATTGTTATCC-1_V13B23-284_D1s1	ACHE_SERT_Npep	ACHE_SERT_Npep	1	LC	-0.006	5.941
TTAAGTATTGTTATCC-1_V13M06-332_D1s2	ACHE_SERT_Npep	ACHE_SERT_Npep	0.575	Astro	0.134	5.941
TTAATCAGTACGTCAG-1_V13M06-331_A1s1	ACHE_SERT_Npep	LC	0.29	LC	0.005	5.941
TTAATCAGTACGTCAG-1_V13M06-402_C1s2	ACHE_SERT_Npep	ACHE_SERT_Npep	0.884	LC	0.121	5.941
TTAATGCGAGGTAACT-1_V13M06-332_A1s2	ACHE_SERT_Npep	ACHE_SERT_Npep	0.567	Astro	0.164	5.941
TTAATGCGAGGTAACT-1_V13M06-333_C1s1	ACHE_SERT_Npep	ACHE_SERT_Npep	0.934	LC	0.174	5.941
TTAATGCGAGGTAACT-1_V13M06-404_A1s2	ACHE_SERT_Npep	ACHE_SERT_Npep	0.644	LC	0.001	5.941
TTAATGTAGACCAGGT-1_V13B23-284_A1s1	ACHE_SERT_Npep	ACHE_SERT_Npep	0.913	LC	0.193	5.941
TTAATGTAGACCAGGT-1_V13B23-284_C1s1	ACHE_SERT_Npep	LC	0.351	LC	-0.081	5.941
TTAATGTAGACCAGGT-1_V13F27-339_C1s1	ACHE_SERT_Npep	ACHE_SERT_Npep	0.526	Astro	0.1	5.941
TTAATGTAGACCAGGT-1_V13M06-333_D1s2	ACHE_SERT_Npep	ACHE_SERT_Npep	0.727	LC	0.165	5.941
TTAATGTGTTTGCAGG-1_V13F27-339_B1s1	ACHE_SERT_Npep	ACHE_SERT_Npep	0.666	Astro	0.164	5.941
TTAATTGCTTTGGGTG-1_V13M06-333_A1s1	ACHE_SERT_Npep	ACHE_SERT_Npep	0.498	LC	0.125	5.941
TTAATTTCAGACGCGG-1_V13M06-331_A1s1	ACHE_SERT_Npep	ACHE_SERT_Npep	1	LC	0.102	5.941
TTAATTTCAGACGCGG-1_V13M06-401_A1s1	ACHE_SERT_Npep	ACHE_SERT_Npep	0.939	LC	0.216	5.941
TTACAACTACGCATCC-1_V13M06-331_C1s1	ACHE_SERT_Npep	LC	0.274	LC	-0.133	5.941
TTACAACTACGCATCC-1_V13M06-386_A1s1	ACHE_SERT_Npep	ACHE_SERT_Npep	0.57	LC	-0.02	5.941
TTACAACTACGCATCC-1_V13M06-401_A1s1	ACHE_SERT_Npep	ACHE_SERT_Npep	0.626	Astro	-0.012	5.941
TTACAACTACGCATCC-1_V13M06-401_C1s1	ACHE_SERT_Npep	ACHE_SERT_Npep	0.734	LC	0.183	5.941
TTACACGATCTGCGAC-1_V13B23-366_A1s1	ACHE_SERT_Npep	ACHE_SERT_Npep	1	LC	0.107	5.941
TTACACGATCTGCGAC-1_V13M06-333_B1s2	ACHE_SERT_Npep	ACHE_SERT_Npep	0.699	LC	0.133	5.941
TTACACGATCTGCGAC-1_V13M06-401_D1s2	ACHE_SERT_Npep	ACHE_SERT_Npep	0.724	Astro	0.133	5.941
TTACACGATCTGCGAC-1_V13M06-404_D1s2	ACHE_SERT_Npep	ACHE_SERT_Npep	0.642	Astro	-0.003	5.941
TTACAGACCTAAATGA-1_V13B23-366_A1s1	ACHE_SERT_Npep	ACHE_SERT_Npep	0.999	LC	0.18	5.941
TTACAGACCTAAATGA-1_V13M06-386_A1s1	ACHE_SERT_Npep	ACHE_SERT_Npep	1	Astro	0.082	5.941
TTACAGACCTAAATGA-1_V13M06-401_B1s2	ACHE_SERT_Npep	ACHE_SERT_Npep	0.693	Astro	0.141	5.941
TTACAGACCTAAATGA-1_V13M06-401_D1s2	ACHE_SERT_Npep	ACHE_SERT_Npep	0.944	LC	0.177	5.941
TTACATCGTGGCCTGG-1_V13B23-286_A1s1	ACHE_SERT_Npep	ACHE_SERT_Npep	1	LC	0.142	5.941
TTACATCGTGGCCTGG-1_V13F27-339_C1s1	ACHE_SERT_Npep	ACHE_SERT_Npep	0.613	LC	0.061	5.941
TTACATCGTGGCCTGG-1_V13M06-332_B1s1	ACHE_SERT_Npep	ACHE_SERT_Npep	0.759	Astro	0.111	5.941
TTACATCGTGGCCTGG-1_V13M06-333_B1s1	ACHE_SERT_Npep	ACHE_SERT_Npep	0.566	LC	0.123	5.941
TTACATCGTGGCCTGG-1_V13M06-333_D1s1	ACHE_SERT_Npep	ACHE_SERT_Npep	0.972	LC	0.129	5.941
TTACATCGTGGCCTGG-1_V13M06-402_B1s1	ACHE_SERT_Npep	ACHE_SERT_Npep	0.701	Astro	0.101	5.941
TTACATGCCACAACTA-1_V13M06-333_C1s2	ACHE_SERT_Npep	ACHE_SERT_Npep	0.634	Astro	0.118	5.941
TTACATGCCACAACTA-1_V13M06-401_B1s2	ACHE_SERT_Npep	ACHE_SERT_Npep	0.782	LC	0.238	5.941
TTACATGCCACAACTA-1_V13M06-402_A1s2	ACHE_SERT_Npep	LC	0.408	LC	-0.07	5.941
TTACCATTGATTACCC-1_V13M06-333_A1s2	ACHE_SERT_Npep	ACHE_SERT_Npep	0.548	LC	0.098	5.941
TTACCATTGATTACCC-1_V13M06-386_A1s1	ACHE_SERT_Npep	ACHE_SERT_Npep	0.745	Astro	0.118	5.941
TTACCATTGATTACCC-1_V13M06-401_A1s1	ACHE_SERT_Npep	LC	0.352	LC	0.055	5.941
TTACCATTGATTACCC-1_V13M06-402_A1s1	ACHE_SERT_Npep	ACHE_SERT_Npep	0.479	Astro	0.001	5.941
TTACCCATTGCCGGGT-1_V13M06-331_A1s1	ACHE_SERT_Npep	ACHE_SERT_Npep	0.689	Astro	0.014	5.941
TTACCCTAACAGTCCT-1_V13B23-366_A1s1	ACHE_SERT_Npep	ACHE_SERT_Npep	0.777	Astro	0.076	5.941
TTACCCTAACAGTCCT-1_V13F27-339_A1s1	ACHE_SERT_Npep	ACHE_SERT_Npep	0.515	LC	0.013	5.941
TTACCCTAACAGTCCT-1_V13F27-339_C1s1	ACHE_SERT_Npep	ACHE_SERT_Npep	0.875	Astro	0.146	5.941
TTACCCTAACAGTCCT-1_V13M06-331_B1s1	ACHE_SERT_Npep	ACHE_SERT_Npep	0.853	Astro	0.17	5.941
TTACCCTAACAGTCCT-1_V13M06-331_D1s1	ACHE_SERT_Npep	ACHE_SERT_Npep	0.648	LC	0.125	5.941
TTACCCTAACAGTCCT-1_V13M06-333_B1s1	ACHE_SERT_Npep	ACHE_SERT_Npep	0.487	Astro	0.07	5.941
TTACCCTAACAGTCCT-1_V13M06-333_C1s1	ACHE_SERT_Npep	LC	0.383	LC	-0.09	5.941
TTACCCTAACAGTCCT-1_V13M06-333_D1s1	ACHE_SERT_Npep	Oligo	0.351	Astro	0.066	5.941
TTACCCTAACAGTCCT-1_V13M06-401_D1s1	ACHE_SERT_Npep	ACHE_SERT_Npep	0.825	Astro	0.245	5.941
TTACCCTAACAGTCCT-1_V13M06-402_D1s1	ACHE_SERT_Npep	ACHE_SERT_Npep	0.525	LC	-0.01	5.941
TTACCCTAGGGATTGG-1_V13B23-366_A1s1	ACHE_SERT_Npep	ACHE_SERT_Npep	1	Astro	0.02	5.941
TTACCCTAGGGATTGG-1_V13M06-332_A1s1	ACHE_SERT_Npep	ACHE_SERT_Npep	0.794	LC	0.202	5.941
TTACCGCCTTAGGGAA-1_V13F27-339_C1s1	ACHE_SERT_Npep	ACHE_SERT_Npep	0.915	LC	0.108	5.941
TTACCGCCTTAGGGAA-1_V13M06-401_A1s1	ACHE_SERT_Npep	ACHE_SERT_Npep	0.451	Astro	0.021	5.941
TTACCGCCTTAGGGAA-1_V13M06-404_C1s2	ACHE_SERT_Npep	LC	0.278	LC	-0.08	5.941
TTACCGCCTTAGGGAA-1_V13M06-404_D1s1	ACHE_SERT_Npep	ACHE_SERT_Npep	0.98	LC	0.133	5.941
TTACGGATGGTTCGAG-1_V13M06-331_C1s2	ACHE_SERT_Npep	ACHE_SERT_Npep	0.435	Astro	0.049	5.941
TTACGGATGGTTCGAG-1_V13M06-332_A1s1	ACHE_SERT_Npep	LC	0.441	LC	-0.06	5.941
TTACGGATGGTTCGAG-1_V13M06-332_D1s2	ACHE_SERT_Npep	LC	0.394	LC	0.014	5.941
TTACGGATGGTTCGAG-1_V13M06-401_A1s2	ACHE_SERT_Npep	ACHE_SERT_Npep	0.63	Astro	0.139	5.941
TTACGGATGGTTCGAG-1_V13M06-402_A1s2	ACHE_SERT_Npep	ACHE_SERT_Npep	0.542	LC	0.01	5.941
TTACGGTGTCACCGAG-1_V13M06-333_C1s1	ACHE_SERT_Npep	ACHE_SERT_Npep	0.813	LC	0.107	5.941
TTACGGTGTCACCGAG-1_V13M06-401_B1s1	ACHE_SERT_Npep	ACHE_SERT_Npep	0.562	Astro	-0.051	5.941
TTACGGTGTCACCGAG-1_V13M06-402_D1s1	ACHE_SERT_Npep	ACHE_SERT_Npep	0.997	LC	0.081	5.941
TTACGTAGCGCGTGCT-1_V13M06-404_A1s2	ACHE_SERT_Npep	ACHE_SERT_Npep	0.751	Astro	0.102	5.941
TTACGTATCTATGACA-1_V13M06-333_B1s2	ACHE_SERT_Npep	ACHE_SERT_Npep	0.51	Astro	0.053	5.941
TTACTAAAGGACTTTA-1_V13B23-284_C1s1	ACHE_SERT_Npep	ACHE_SERT_Npep	0.839	LC	0.216	5.941
TTACTAAAGGACTTTA-1_V13F27-339_C1s2	ACHE_SERT_Npep	ACHE_SERT_Npep	0.761	Astro	0.118	5.941
TTACTAAAGGACTTTA-1_V13M06-331_D1s2	ACHE_SERT_Npep	ACHE_SERT_Npep	0.971	LC	0.192	5.941
TTACTAAAGGACTTTA-1_V13M06-333_A1s1	ACHE_SERT_Npep	ACHE_SERT_Npep	0.536	Astro	0.043	5.941
TTACTATCGGCTTCTC-1_V13B23-286_A1s1	ACHE_SERT_Npep	ACHE_SERT_Npep	0.621	Astro	0.104	5.941
TTACTATCGGCTTCTC-1_V13M06-331_D1s1	ACHE_SERT_Npep	ACHE_SERT_Npep	0.438	Astro	0.02	5.941
TTACTATCGGCTTCTC-1_V13M06-332_A1s2	ACHE_SERT_Npep	ACHE_SERT_Npep	0.807	LC	0.022	5.941
TTACTATCGGCTTCTC-1_V13M06-402_A1s1	ACHE_SERT_Npep	ACHE_SERT_Npep	0.612	Astro	0.12	5.941
TTACTCCGGCCGGGAA-1_V13B23-284_A1s1	ACHE_SERT_Npep	ACHE_SERT_Npep	0.971	LC	0.152	5.941
TTACTCTGGTACGTAC-1_V13F27-339_A1s1	ACHE_SERT_Npep	ACHE_SERT_Npep	0.641	Astro	-0.005	5.941
TTACTCTGGTACGTAC-1_V13M06-332_D1s1	ACHE_SERT_Npep	ACHE_SERT_Npep	0.736	Astro	0.225	5.941
TTACTCTGGTACGTAC-1_V13M06-333_A1s2	ACHE_SERT_Npep	ACHE_SERT_Npep	0.788	Astro	0.185	5.941
TTACTCTGGTACGTAC-1_V13M06-386_C1s1	ACHE_SERT_Npep	ACHE_SERT_Npep	0.766	Astro	0.097	5.941
TTACTCTGGTACGTAC-1_V13M06-402_A1s1	ACHE_SERT_Npep	ACHE_SERT_Npep	0.678	Astro	0.151	5.941
TTACTCTGGTACGTAC-1_V13M06-404_A1s1	ACHE_SERT_Npep	ACHE_SERT_Npep	0.727	LC	0.161	5.941
TTACTGGGATATTTCA-1_V13B23-284_C1s2	ACHE_SERT_Npep	ACHE_SERT_Npep	1	Astro	0.053	5.941
TTACTGGGATATTTCA-1_V13M06-331_C1s1	ACHE_SERT_Npep	ACHE_SERT_Npep	0.708	LC	0.136	5.941
TTACTGTCTAGAGCTC-1_V13M06-331_A1s1	ACHE_SERT_Npep	ACHE_SERT_Npep	0.705	Astro	0.075	5.941
TTACTGTCTAGAGCTC-1_V13M06-333_C1s2	ACHE_SERT_Npep	ACHE_SERT_Npep	0.789	LC	0.074	5.941
TTACTGTCTAGAGCTC-1_V13M06-386_C1s2	ACHE_SERT_Npep	ACHE_SERT_Npep	1	LC	0.06	5.941
TTAGAAGAACATGACT-1_V13M06-386_C1s2	ACHE_SERT_Npep	ACHE_SERT_Npep	0.835	LC	-0.021	5.941
TTAGAATAAGGGTCGG-1_V13M06-333_B1s1	ACHE_SERT_Npep	ACHE_SERT_Npep	0.73	LC	0.192	5.941
TTAGACACGATCGTTG-1_V13B23-286_A1s2	ACHE_SERT_Npep	ACHE_SERT_Npep	0.711	Astro	0.1	5.941
TTAGACACGATCGTTG-1_V13M06-331_A1s1	ACHE_SERT_Npep	ACHE_SERT_Npep	1	LC	0.103	5.941
TTAGACACGATCGTTG-1_V13M06-331_B1s1	ACHE_SERT_Npep	ACHE_SERT_Npep	1	LC	0.075	5.941
TTAGACACGATCGTTG-1_V13M06-331_C1s2	ACHE_SERT_Npep	ACHE_SERT_Npep	0.615	Astro	0.079	5.941
TTAGACACGATCGTTG-1_V13M06-386_D1s2	ACHE_SERT_Npep	ACHE_SERT_Npep	0.841	LC	0.185	5.941
TTAGACGAGTCACCTC-1_V13F27-339_A1s2	ACHE_SERT_Npep	ACHE_SERT_Npep	0.534	LC	0.059	5.941
TTAGACGAGTCACCTC-1_V13F27-339_C1s2	ACHE_SERT_Npep	ACHE_SERT_Npep	1	LC	0.184	5.941
TTAGACGAGTCACCTC-1_V13M06-331_B1s2	ACHE_SERT_Npep	ACHE_SERT_Npep	0.766	Astro	0.092	5.941
TTAGACGAGTCACCTC-1_V13M06-331_D1s2	ACHE_SERT_Npep	ACHE_SERT_Npep	0.863	Astro	0.201	5.941
TTAGACGAGTCACCTC-1_V13M06-333_A1s1	ACHE_SERT_Npep	ACHE_SERT_Npep	0.893	LC	0.187	5.941
TTAGACGAGTCACCTC-1_V13M06-333_D1s2	ACHE_SERT_Npep	LC	0.448	LC	-0.03	5.941
TTAGACGAGTCACCTC-1_V13M06-401_B1s2	ACHE_SERT_Npep	ACHE_SERT_Npep	0.771	LC	-0.003	5.941
TTAGACGAGTCACCTC-1_V13M06-401_D1s2	ACHE_SERT_Npep	ACHE_SERT_Npep	0.802	Astro	0.173	5.941
TTAGACGAGTCACCTC-1_V13M06-402_B1s2	ACHE_SERT_Npep	ACHE_SERT_Npep	0.72	LC	0.096	5.941
TTAGACGAGTCACCTC-1_V13M06-403_A1s2	ACHE_SERT_Npep	ACHE_SERT_Npep	1	Astro	-0.07	5.941
TTAGACGAGTCACCTC-1_V13M06-404_C1s1	ACHE_SERT_Npep	ACHE_SERT_Npep	1	LC	0.034	5.941
TTAGAGGGATATACAG-1_V13B23-284_D1s1	ACHE_SERT_Npep	ACHE_SERT_Npep	0.987	LC	0.072	5.941
TTAGAGGGATATACAG-1_V13M06-332_D1s1	ACHE_SERT_Npep	ACHE_SERT_Npep	0.87	LC	0.1	5.941
TTAGAGTTTAGAAGGA-1_V13M06-331_D1s2	ACHE_SERT_Npep	ACHE_SERT_Npep	0.619	Astro	0.165	5.941
TTAGAGTTTAGAAGGA-1_V13M06-332_D1s2	ACHE_SERT_Npep	ACHE_SERT_Npep	0.759	ACHE_SERT_LC_WM	0.163	5.941
TTAGAGTTTAGAAGGA-1_V13M06-401_B1s2	ACHE_SERT_Npep	ACHE_SERT_Npep	0.785	LC	0.103	5.941
TTAGAGTTTAGAAGGA-1_V13M06-402_A1s2	ACHE_SERT_Npep	ACHE_SERT_Npep	0.679	Astro	0.103	5.941
TTAGAGTTTAGAAGGA-1_V13M06-402_C1s2	ACHE_SERT_Npep	ACHE_SERT_Npep	0.517	LC	0.126	5.941
TTAGAGTTTAGAAGGA-1_V13M06-404_A1s2	ACHE_SERT_Npep	LC	0.291	LC	-0.127	5.941
TTAGATAGGTCGATAC-1_V13B23-286_B1s2	ACHE_SERT_Npep	ACHE_SERT_Npep	0.734	Astro	0.074	5.941
TTAGATAGGTCGATAC-1_V13B23-366_A1s1	ACHE_SERT_Npep	ACHE_SERT_Npep	0.723	LC	0.096	5.941
TTAGCAACATGGATGT-1_V13M06-332_D1s1	ACHE_SERT_Npep	LC	0.284	LC	-0.131	5.941
TTAGCAACATGGATGT-1_V13M06-333_C1s1	ACHE_SERT_Npep	ACHE_SERT_Npep	0.445	Astro	0.035	5.941
TTAGCAACATGGATGT-1_V13M06-401_D1s1	ACHE_SERT_Npep	LC	0.488	LC	-0.034	5.941
TTAGCAACATGGATGT-1_V13M06-402_A1s1	ACHE_SERT_Npep	ACHE_SERT_Npep	0.59	LC	0.054	5.941
TTAGCAACATGGATGT-1_V13M06-402_B1s1	ACHE_SERT_Npep	ACHE_SERT_Npep	0.584	Astro	0.086	5.941
TTAGCTAATACGATCT-1_V13B23-366_A1s1	ACHE_SERT_Npep	ACHE_SERT_Npep	0.985	LC	0.197	5.941
TTAGCTAATACGATCT-1_V13M06-331_C1s2	ACHE_SERT_Npep	ACHE_SERT_Npep	0.742	LC	0.015	5.941
TTAGCTAATACGATCT-1_V13M06-333_D1s2	ACHE_SERT_Npep	ACHE_SERT_Npep	0.865	Astro	0.225	5.941
TTAGCTAATACGATCT-1_V13M06-386_C1s2	ACHE_SERT_Npep	ACHE_SERT_Npep	0.886	Astro	0.124	5.941
TTAGCTAATACGATCT-1_V13M06-401_A1s2	ACHE_SERT_Npep	ACHE_SERT_Npep	0.701	LC	-0.015	5.941
TTAGCTAATACGATCT-1_V13M06-401_D1s2	ACHE_SERT_Npep	ACHE_SERT_Npep	0.563	LC	0.125	5.941
TTAGCTAATACGATCT-1_V13M06-402_B1s1	ACHE_SERT_Npep	ACHE_SERT_Npep	0.91	LC	0.076	5.941
TTAGCTAATACGATCT-1_V13M06-404_A1s2	ACHE_SERT_Npep	ACHE_SERT_Npep	0.987	LC	0.178	5.941
TTAGCTCTGTAATCCG-1_V13M06-332_D1s1	ACHE_SERT_Npep	LC	0.388	LC	-0.073	5.941
TTAGCTGATTTGCCGT-1_V13M06-401_D1s2	ACHE_SERT_Npep	ACHE_SERT_Npep	0.37	Astro	0.014	5.941
TTAGCTGATTTGCCGT-1_V13M06-404_B1s1	ACHE_SERT_Npep	LC	0.465	LC	-0.02	5.941
TTAGGATGGGAGGGTA-1_V13M06-401_D1s2	ACHE_SERT_Npep	ACHE_SERT_Npep	0.556	LC	-0.069	5.941
TTAGGTCATAACCGAC-1_V13B23-366_A1s1	ACHE_SERT_Npep	ACHE_SERT_Npep	0.785	Astro	0.079	5.941
TTAGGTCATAACCGAC-1_V13M06-332_B1s1	ACHE_SERT_Npep	Astro	0.458	Astro	-0.022	5.941
TTAGGTCATAACCGAC-1_V13M06-402_D1s2	ACHE_SERT_Npep	ACHE_SERT_Npep	0.936	LC	0.065	5.941
TTAGTAAACCTGCTCT-1_V13B23-284_B1s2	ACHE_SERT_Npep	ACHE_SERT_Npep	0.528	LC	0.173	5.941
TTAGTAAACCTGCTCT-1_V13M06-401_A1s2	ACHE_SERT_Npep	ACHE_SERT_Npep	0.85	LC	0.067	5.941
TTAGTAAACCTGCTCT-1_V13M06-404_C1s1	ACHE_SERT_Npep	ACHE_SERT_Npep	0.563	LC	0.148	5.941
TTAGTAGGGCGGCGGG-1_V13M06-333_C1s1	ACHE_SERT_Npep	ACHE_SERT_Npep	0.808	LC	0.184	5.941
TTAGTAGGGCGGCGGG-1_V13M06-386_A1s1	ACHE_SERT_Npep	ACHE_SERT_Npep	0.624	Astro	-0.002	5.941
TTAGTAGGGCGGCGGG-1_V13M06-401_A1s1	ACHE_SERT_Npep	ACHE_SERT_Npep	0.819	Astro	0.213	5.941
TTAGTTATTCGTGGCA-1_V13F27-339_C1s2	ACHE_SERT_Npep	ACHE_SERT_Npep	0.992	Astro	0.203	5.941
TTAGTTATTCGTGGCA-1_V13M06-333_C1s2	ACHE_SERT_Npep	ACHE_SERT_Npep	0.919	LC	0.23	5.941
TTAGTTATTCGTGGCA-1_V13M06-401_A1s2	ACHE_SERT_Npep	ACHE_SERT_Npep	0.712	Astro	0.131	5.941
TTAGTTATTCGTGGCA-1_V13M06-401_D1s2	ACHE_SERT_Npep	ACHE_SERT_Npep	0.446	Astro	0.075	5.941
TTAGTTATTCGTGGCA-1_V13M06-403_D1s2	ACHE_SERT_Npep	ACHE_SERT_Npep	0.627	LC	0.012	5.941
TTAGTTCAAGTGTTCG-1_V13B23-284_D1s2	ACHE_SERT_Npep	ACHE_SERT_Npep	1	LC	0.097	5.941
TTAGTTCAAGTGTTCG-1_V13M06-331_C1s2	ACHE_SERT_Npep	ACHE_SERT_Npep	0.703	Astro	0.185	5.941
TTAGTTCAAGTGTTCG-1_V13M06-333_A1s1	ACHE_SERT_Npep	ACHE_SERT_Npep	0.702	Astro	0.113	5.941
TTATAGATGCACATTA-1_V13M06-332_A1s2	ACHE_SERT_Npep	ACHE_SERT_Npep	0.577	Astro	0.065	5.941
TTATAGGTAATTGTCT-1_V13F27-339_A1s2	ACHE_SERT_Npep	ACHE_SERT_Npep	0.529	Astro	0.131	5.941
TTATAGGTAATTGTCT-1_V13M06-333_A1s1	ACHE_SERT_Npep	ACHE_SERT_Npep	0.453	Astro	0.101	5.941
TTATAGTCCAAGGTGC-1_V13M06-331_A1s1	ACHE_SERT_Npep	ACHE_SERT_Npep	0.993	LC	0.046	5.941
TTATATACGCTGTCAC-1_V13B23-284_B1s2	ACHE_SERT_Npep	ACHE_SERT_Npep	0.812	Astro	0.174	5.941
TTATATACGCTGTCAC-1_V13M06-332_D1s2	ACHE_SERT_Npep	ACHE_SERT_Npep	0.501	LC	0.06	5.941
TTATATACGCTGTCAC-1_V13M06-333_C1s1	ACHE_SERT_Npep	ACHE_SERT_Npep	0.396	LC	0.084	5.941
TTATATTTGGCAATCC-1_V13M06-333_A1s1	ACHE_SERT_Npep	ACHE_SERT_Npep	0.507	LC	0.018	5.941
TTATATTTGGCAATCC-1_V13M06-402_B1s1	ACHE_SERT_Npep	ACHE_SERT_Npep	0.561	Astro	-0.01	5.941
TTATCATACTCGCAAA-1_V13M06-332_A1s2	ACHE_SERT_Npep	ACHE_SERT_Npep	0.545	LC	-0.049	5.941
TTATCATACTCGCAAA-1_V13M06-402_D1s1	ACHE_SERT_Npep	ACHE_SERT_Npep	0.544	Astro	0.019	5.941
TTATCCAATCGAACTC-1_V13B23-366_A1s1	ACHE_SERT_Npep	ACHE_SERT_Npep	0.972	Astro	0.183	5.941
TTATCCAATCGAACTC-1_V13M06-331_C1s1	ACHE_SERT_Npep	ACHE_SERT_Npep	0.75	LC	0.199	5.941
TTATCCGGGATCTATA-1_V13B23-286_A1s2	ACHE_SERT_Npep	ACHE_SERT_Npep	0.706	Astro	0.092	5.941
TTATCCGGGATCTATA-1_V13F27-339_C1s2	ACHE_SERT_Npep	ACHE_SERT_Npep	0.646	Astro	0.115	5.941
TTATCCGGGATCTATA-1_V13M06-333_A1s1	ACHE_SERT_Npep	ACHE_SERT_Npep	0.661	Astro	0.135	5.941
TTATCCGGGATCTATA-1_V13M06-386_A1s2	ACHE_SERT_Npep	ACHE_SERT_Npep	0.999	LC	0.244	5.941
TTATCCGGGATCTATA-1_V13M06-401_D1s2	ACHE_SERT_Npep	ACHE_SERT_Npep	0.667	LC	0.094	5.941
TTATCCGGGATCTATA-1_V13M06-403_D1s2	ACHE_SERT_Npep	ACHE_SERT_Npep	0.5	Astro	-0.032	5.941
TTATCCGGGATCTATA-1_V13M06-404_B1s1	ACHE_SERT_Npep	ACHE_SERT_Npep	0.822	Astro	0.083	5.941
TTATCCTCAAGGAATA-1_V13B23-284_C1s2	ACHE_SERT_Npep	ACHE_SERT_Npep	0.907	LC	0.008	5.941
TTATCCTCAAGGAATA-1_V13B23-366_A1s1	ACHE_SERT_Npep	ACHE_SERT_Npep	0.635	Astro	0.098	5.941
TTATCCTCAAGGAATA-1_V13F27-339_C1s2	ACHE_SERT_Npep	ACHE_SERT_Npep	1	LC	0.181	5.941
TTATCCTCAAGGAATA-1_V13M06-333_A1s2	ACHE_SERT_Npep	LC	0.281	LC	-0.116	5.941
TTATCCTCAAGGAATA-1_V13M06-333_D1s1	ACHE_SERT_Npep	ACHE_SERT_Npep	0.847	LC	0.239	5.941
TTATCCTCAAGGAATA-1_V13M06-401_A1s1	ACHE_SERT_Npep	ACHE_SERT_Npep	0.749	LC	0.183	5.941
TTATCGCCTGCGAAGC-1_V13B23-284_B1s1	ACHE_SERT_Npep	ACHE_SERT_Npep	0.992	LC	0.192	5.941
TTATCGCCTGCGAAGC-1_V13F27-339_C1s1	ACHE_SERT_Npep	ACHE_SERT_Npep	0.939	LC	0.209	5.941
TTATCGCCTGCGAAGC-1_V13M06-332_A1s2	ACHE_SERT_Npep	ACHE_SERT_Npep	0.555	LC	0.174	5.941
TTATCGCCTGCGAAGC-1_V13M06-333_C1s1	ACHE_SERT_Npep	LC	0.428	LC	-0.057	5.941
TTATCGCCTGCGAAGC-1_V13M06-386_A1s1	ACHE_SERT_Npep	ACHE_SERT_Npep	1	LC	-0.01	5.941
TTATCGCCTGCGAAGC-1_V13M06-402_A1s1	ACHE_SERT_Npep	ACHE_SERT_Npep	0.577	LC	0.039	5.941
TTATCTGACATTAGGA-1_V13M06-331_A1s2	ACHE_SERT_Npep	ACHE_SERT_Npep	0.957	LC	0.165	5.941
TTATCTGACATTAGGA-1_V13M06-332_D1s1	ACHE_SERT_Npep	ACHE_SERT_Npep	0.611	Astro	0.051	5.941
TTATCTGACATTAGGA-1_V13M06-401_A1s1	ACHE_SERT_Npep	ACHE_SERT_Npep	0.71	LC	0.18	5.941
TTATCTGTATCATAAC-1_V13M06-333_A1s1	ACHE_SERT_Npep	LC	0.374	LC	0.026	5.941
TTATCTGTATCATAAC-1_V13M06-402_B1s1	ACHE_SERT_Npep	ACHE_SERT_Npep	0.629	Astro	-0.026	5.941
TTATGAATGAAAGGGA-1_V13M06-333_D1s2	ACHE_SERT_Npep	ACHE_SERT_Npep	0.633	Astro	0.143	5.941
TTATGACAAACTGGAT-1_V13M06-331_C1s1	ACHE_SERT_Npep	ACHE_SERT_Npep	0.626	LC	0.177	5.941
TTATGACAAACTGGAT-1_V13M06-332_D1s1	ACHE_SERT_Npep	ACHE_SERT_Npep	0.695	LC	0.127	5.941
TTATGACAAACTGGAT-1_V13M06-333_A1s2	ACHE_SERT_Npep	ACHE_SERT_Npep	0.667	LC	0.153	5.941
TTATGACAAACTGGAT-1_V13M06-333_C1s1	ACHE_SERT_Npep	ACHE_SERT_Npep	0.639	Astro	0.137	5.941
TTATGACAAACTGGAT-1_V13M06-333_D1s1	ACHE_SERT_Npep	ACHE_SERT_Npep	0.935	LC	0.205	5.941
TTATGACAAACTGGAT-1_V13M06-386_D1s1	ACHE_SERT_Npep	ACHE_SERT_Npep	0.677	Astro	0.149	5.941
TTATGACAAACTGGAT-1_V13M06-401_D1s1	ACHE_SERT_Npep	ACHE_SERT_Npep	0.412	Astro	0.008	5.941
TTATGACAAACTGGAT-1_V13M06-404_A1s1	ACHE_SERT_Npep	ACHE_SERT_Npep	0.954	LC	0.193	5.941
TTATGATCTTAACGAA-1_V13M06-331_A1s2	ACHE_SERT_Npep	ACHE_SERT_Npep	0.622	LC	-0.031	5.941
TTATGATCTTAACGAA-1_V13M06-333_A1s1	ACHE_SERT_Npep	ACHE_SERT_Npep	0.635	LC	0.079	5.941
TTATGATCTTAACGAA-1_V13M06-333_D1s2	ACHE_SERT_Npep	ACHE_SERT_Npep	0.653	LC	0.098	5.941
TTATGATCTTAACGAA-1_V13M06-401_D1s2	ACHE_SERT_Npep	ACHE_SERT_Npep	0.653	Astro	0.077	5.941
TTATGCGTCCCGGTCC-1_V13M06-331_A1s1	ACHE_SERT_Npep	ACHE_SERT_Npep	0.828	Astro	0.11	5.941
TTATGCGTCCCGGTCC-1_V13M06-332_B1s1	ACHE_SERT_Npep	ACHE_SERT_Npep	0.99	LC	0.254	5.941
TTATGCGTCCCGGTCC-1_V13M06-401_B1s1	ACHE_SERT_Npep	ACHE_SERT_Npep	0.73	LC	0.024	5.941
TTATGCGTCCCGGTCC-1_V13M06-401_D1s1	ACHE_SERT_Npep	ACHE_SERT_Npep	0.467	Astro	-0.033	5.941
TTATGTTTGCGATAGA-1_V13F27-339_C1s1	ACHE_SERT_Npep	ACHE_SERT_Npep	0.975	LC	0.216	5.941
TTATGTTTGCGATAGA-1_V13M06-402_C1s1	ACHE_SERT_Npep	ACHE_SERT_Npep	0.928	LC	0.035	5.941
TTATTAGAGCGTGTTC-1_V13B23-284_B1s2	ACHE_SERT_Npep	ACHE_SERT_Npep	0.599	LC	0.026	5.941
TTATTAGAGCGTGTTC-1_V13M06-331_D1s2	ACHE_SERT_Npep	Astro	0.289	Astro	-0.071	5.941
TTATTAGAGCGTGTTC-1_V13M06-401_B1s2	ACHE_SERT_Npep	ACHE_SERT_Npep	0.643	Astro	0.182	5.941
TTATTAGAGCGTGTTC-1_V13M06-404_A1s2	ACHE_SERT_Npep	ACHE_SERT_Npep	0.892	LC	0.181	5.941
TTATTATCTGGAAGGC-1_V13M06-331_C1s2	ACHE_SERT_Npep	ACHE_SERT_Npep	0.377	LC	0.089	5.941
TTATTTAGGTTCCTTA-1_V13M06-331_A1s2	ACHE_SERT_Npep	ACHE_SERT_Npep	0.879	LC	0.174	5.941
TTATTTCATCCCAAAC-1_V13M06-332_A1s2	ACHE_SERT_Npep	ACHE_SERT_Npep	0.6	Astro	0.111	5.941
TTATTTCATCCCAAAC-1_V13M06-333_B1s1	ACHE_SERT_Npep	ACHE_SERT_Npep	0.838	LC	0.134	5.941
TTATTTCATCCCAAAC-1_V13M06-401_D1s1	ACHE_SERT_Npep	ACHE_SERT_Npep	0.784	LC	0.018	5.941
TTATTTCATCCCAAAC-1_V13M06-402_D1s1	ACHE_SERT_Npep	ACHE_SERT_Npep	0.622	Astro	0.06	5.941
TTCAAAGTCTCTAGCC-1_V13M06-331_D1s2	ACHE_SERT_Npep	ACHE_SERT_Npep	0.4	Astro	0.108	5.941
TTCAAAGTCTCTAGCC-1_V13M06-332_A1s1	ACHE_SERT_Npep	ACHE_SERT_Npep	0.528	LC	-0.062	5.941
TTCAAAGTCTCTAGCC-1_V13M06-333_A1s1	ACHE_SERT_Npep	ACHE_SERT_Npep	0.967	LC	0.156	5.941
TTCAAAGTCTCTAGCC-1_V13M06-333_B1s2	ACHE_SERT_Npep	ACHE_SERT_Npep	0.911	LC	0.129	5.941
TTCAAAGTCTCTAGCC-1_V13M06-401_B1s2	ACHE_SERT_Npep	ACHE_SERT_Npep	0.838	LC	0.23	5.941
TTCAACGACCCGACCG-1_V13F27-339_A1s1	ACHE_SERT_Npep	ACHE_SERT_Npep	0.852	LC	0.176	5.941
TTCAACGACCCGACCG-1_V13M06-331_C1s1	ACHE_SERT_Npep	ACHE_SERT_Npep	0.407	Astro	-0.051	5.941
TTCAACGACCCGACCG-1_V13M06-333_C1s1	ACHE_SERT_Npep	ACHE_SERT_Npep	0.812	LC	0.205	5.941
TTCAACGACCCGACCG-1_V13M06-402_A1s1	ACHE_SERT_Npep	ACHE_SERT_Npep	0.654	LC	0.121	5.941
TTCAACGACCCGACCG-1_V13M06-402_D1s1	ACHE_SERT_Npep	ACHE_SERT_Npep	0.7	LC	0.123	5.941
TTCAAGCCGAGCTGAG-1_V13M06-333_A1s1	ACHE_SERT_Npep	Oligo	0.208	Oligo	0.033	5.941
TTCAAGCCGAGCTGAG-1_V13M06-403_A1s2	ACHE_SERT_Npep	ACHE_SERT_LC_WM	0.304	Astro	0.022	5.941
TTCAATACTCTGAATC-1_V13M06-331_C1s2	ACHE_SERT_Npep	ACHE_SERT_Npep	0.848	LC	0.098	5.941
TTCAATACTCTGAATC-1_V13M06-333_A1s1	ACHE_SERT_Npep	ACHE_SERT_Npep	0.574	LC	0.134	5.941
TTCAATACTCTGAATC-1_V13M06-402_C1s2	ACHE_SERT_Npep	ACHE_SERT_Npep	0.763	LC	0.14	5.941
TTCAATACTCTGAATC-1_V13M06-404_A1s2	ACHE_SERT_Npep	ACHE_SERT_Npep	0.557	LC	0.099	5.941
TTCACGGTCGTCACGT-1_V13B23-284_B1s2	ACHE_SERT_Npep	ACHE_SERT_Npep	0.954	LC	0.191	5.941
TTCACGGTCGTCACGT-1_V13M06-404_C1s2	ACHE_SERT_Npep	LC	0.433	LC	-0.032	5.941
TTCACTCGAGCACCTA-1_V13M06-386_A1s2	ACHE_SERT_Npep	ACHE_SERT_Npep	0.553	LC	0.082	5.941
TTCAGAGTAACCTGAC-1_V13M06-333_B1s1	ACHE_SERT_Npep	ACHE_SERT_Npep	0.898	LC	0.076	5.941
TTCAGCCCTGGTCCAC-1_V13B23-286_A1s2	ACHE_SERT_Npep	ACHE_SERT_Npep	0.835	Astro	0.085	5.941
TTCAGCCCTGGTCCAC-1_V13F27-339_C1s2	ACHE_SERT_Npep	ACHE_SERT_Npep	0.594	Astro	0.072	5.941
TTCAGCCCTGGTCCAC-1_V13M06-331_D1s2	ACHE_SERT_Npep	ACHE_SERT_Npep	1	LC	0.118	5.941
TTCAGCCCTGGTCCAC-1_V13M06-401_B1s2	ACHE_SERT_Npep	ACHE_SERT_Npep	0.849	LC	0.134	5.941
TTCAGCCCTGGTCCAC-1_V13M06-401_D1s2	ACHE_SERT_Npep	ACHE_SERT_Npep	0.624	LC	0.1	5.941
TTCAGCCCTGGTCCAC-1_V13M06-402_C1s2	ACHE_SERT_Npep	ACHE_SERT_Npep	0.916	LC	0.021	5.941
TTCAGCTGGCGTGCCC-1_V13B23-284_A1s2	ACHE_SERT_Npep	ACHE_SERT_Npep	1	LC	0.125	5.941
TTCAGCTGGCGTGCCC-1_V13B23-284_B1s2	ACHE_SERT_Npep	ACHE_SERT_Npep	0.668	Astro	0.151	5.941
TTCAGCTGGCGTGCCC-1_V13B23-286_A1s2	ACHE_SERT_Npep	ACHE_SERT_Npep	1	ACHE_SERT_LC_WM	0.089	5.941
TTCAGCTGGCGTGCCC-1_V13F27-339_C1s2	ACHE_SERT_Npep	ACHE_SERT_Npep	1	LC	-0.068	5.941
TTCAGCTGGCGTGCCC-1_V13M06-332_D1s2	ACHE_SERT_Npep	ACHE_SERT_Npep	0.873	LC	0.025	5.941
TTCAGGCGTCAAAGCC-1_V13M06-331_A1s2	ACHE_SERT_Npep	ACHE_SERT_Npep	0.796	Astro	0.149	5.941
TTCAGGCGTCAAAGCC-1_V13M06-331_D1s1	ACHE_SERT_Npep	ACHE_SERT_Npep	0.973	LC	0.159	5.941
TTCAGGCGTCAAAGCC-1_V13M06-333_C1s1	ACHE_SERT_Npep	ACHE_SERT_Npep	0.78	LC	0.205	5.941
TTCAGGCGTCAAAGCC-1_V13M06-402_A1s1	ACHE_SERT_Npep	ACHE_SERT_Npep	0.679	LC	0.116	5.941
TTCAGTTCAAGAGGAG-1_V13M06-402_D1s2	ACHE_SERT_Npep	ACHE_SERT_Npep	0.957	LC	0.152	5.941
TTCAGTTTGTGGCAGC-1_V13B23-286_A1s1	ACHE_SERT_Npep	ACHE_SERT_Npep	1	Astro	0.178	5.941
TTCAGTTTGTGGCAGC-1_V13M06-332_A1s2	ACHE_SERT_Npep	ACHE_SERT_Npep	0.574	LC	0.085	5.941
TTCATAGCCTTGTAAC-1_V13M06-333_B1s1	ACHE_SERT_Npep	ACHE_SERT_Npep	0.844	LC	0.158	5.941
TTCATAGCCTTGTAAC-1_V13M06-333_C1s1	ACHE_SERT_Npep	ACHE_SERT_Npep	0.984	LC	0.111	5.941
TTCATAGCCTTGTAAC-1_V13M06-333_D1s1	ACHE_SERT_Npep	ACHE_SERT_Npep	0.477	Astro	0.016	5.941
TTCATAGGGTGTCCAT-1_V13F27-339_B1s1	ACHE_SERT_Npep	ACHE_SERT_Npep	0.554	Astro	0.051	5.941
TTCATAGGGTGTCCAT-1_V13M06-332_A1s2	ACHE_SERT_Npep	LC	0.342	LC	-0.098	5.941
TTCATAGGGTGTCCAT-1_V13M06-332_D1s1	ACHE_SERT_Npep	ACHE_SERT_Npep	0.656	LC	0.142	5.941
TTCATAGGGTGTCCAT-1_V13M06-401_D1s1	ACHE_SERT_Npep	Oligo	0.35	Astro	0.066	5.941
TTCATGGCGCAACAGG-1_V13B23-284_B1s1	ACHE_SERT_Npep	ACHE_SERT_Npep	0.474	Astro	-0.024	5.941
TTCATGGCGCAACAGG-1_V13M06-331_B1s1	ACHE_SERT_Npep	LC	0.225	LC	-0.143	5.941
TTCATGGCGCAACAGG-1_V13M06-333_D1s2	ACHE_SERT_Npep	LC	0.328	Astro	0.072	5.941
TTCCAATCAGAGCTAG-1_V13M06-331_A1s1	ACHE_SERT_Npep	ACHE_SERT_Npep	0.803	Astro	0.135	5.941
TTCCAATCAGAGCTAG-1_V13M06-401_B1s2	ACHE_SERT_Npep	ACHE_SERT_Npep	0.766	Astro	0.198	5.941
TTCCAATCAGAGCTAG-1_V13M06-402_B1s1	ACHE_SERT_Npep	ACHE_SERT_Npep	0.905	LC	0.103	5.941
TTCCAATCAGAGCTAG-1_V13M06-402_C1s2	ACHE_SERT_Npep	ACHE_SERT_Npep	0.568	Astro	0.109	5.941
TTCCAATCAGAGCTAG-1_V13M06-404_C1s1	ACHE_SERT_Npep	ACHE_SERT_Npep	1	LC	-0.042	5.941
TTCCAATCTGGCTATC-1_V13B23-286_A1s1	ACHE_SERT_Npep	ACHE_SERT_Npep	0.514	Astro	0.049	5.941
TTCCAATCTGGCTATC-1_V13M06-401_B1s1	ACHE_SERT_Npep	ACHE_SERT_Npep	0.555	LC	0.047	5.941
TTCCAATCTGGCTATC-1_V13M06-402_A1s1	ACHE_SERT_Npep	ACHE_SERT_Npep	0.702	Astro	0.076	5.941
TTCCACACAGATTTGA-1_V13B23-284_C1s2	ACHE_SERT_Npep	ACHE_SERT_Npep	1	Astro	0.055	5.941
TTCCACACAGATTTGA-1_V13M06-331_C1s1	ACHE_SERT_Npep	ACHE_SERT_Npep	0.86	LC	0.035	5.941
TTCCACACAGATTTGA-1_V13M06-401_B1s1	ACHE_SERT_Npep	LC	0.329	LC	-0.094	5.941
TTCCAGACGAGATTTA-1_V13B23-284_B1s2	ACHE_SERT_Npep	ACHE_SERT_Npep	0.896	Astro	0.122	5.941
TTCCAGACGAGATTTA-1_V13M06-332_D1s2	ACHE_SERT_Npep	ACHE_SERT_Npep	0.706	Astro	0.102	5.941
TTCCAGACGAGATTTA-1_V13M06-401_D1s2	ACHE_SERT_Npep	ACHE_SERT_Npep	0.946	LC	0.13	5.941
TTCCAGACGAGATTTA-1_V13M06-402_A1s2	ACHE_SERT_Npep	ACHE_SERT_Npep	0.617	LC	0.139	5.941
TTCCATCATGCGGTGA-1_V13M06-331_C1s2	ACHE_SERT_Npep	ACHE_SERT_Npep	0.626	Astro	0.128	5.941
TTCCATCGACAGCGTG-1_V13F27-339_C1s2	ACHE_SERT_Npep	ACHE_SERT_Npep	0.568	LC	0.052	5.941
TTCCATCGACAGCGTG-1_V13M06-332_D1s2	ACHE_SERT_Npep	ACHE_SERT_Npep	1	Astro	0.031	5.941
TTCCATCGACAGCGTG-1_V13M06-333_A1s1	ACHE_SERT_Npep	ACHE_SERT_Npep	0.439	Astro	0.033	5.941
TTCCATCGACAGCGTG-1_V13M06-333_B1s2	ACHE_SERT_Npep	ACHE_SERT_Npep	0.633	Astro	0.236	5.941
TTCCATCGACAGCGTG-1_V13M06-333_C1s2	ACHE_SERT_Npep	ACHE_SERT_Npep	0.78	LC	0.015	5.941
TTCCATCGACAGCGTG-1_V13M06-386_A1s2	ACHE_SERT_Npep	ACHE_SERT_Npep	0.847	LC	0.003	5.941
TTCCCAAAGTACTGAT-1_V13M06-332_A1s1	ACHE_SERT_Npep	LC	0.399	LC	-0.052	5.941
TTCCCGGCGCCAATAG-1_V13M06-331_A1s2	ACHE_SERT_Npep	ACHE_SERT_Npep	0.977	LC	0.148	5.941
TTCCCGGCGCCAATAG-1_V13M06-331_D1s1	ACHE_SERT_Npep	ACHE_SERT_Npep	0.781	Astro	0.176	5.941
TTCCCGGCGCCAATAG-1_V13M06-333_A1s2	ACHE_SERT_Npep	ACHE_SERT_Npep	0.75	LC	0.101	5.941
TTCCCGGCGCCAATAG-1_V13M06-401_A1s1	ACHE_SERT_Npep	ACHE_SERT_Npep	0.545	LC	0.125	5.941
TTCCCGGCGCCAATAG-1_V13M06-401_B1s1	ACHE_SERT_Npep	ACHE_SERT_Npep	0.518	Astro	0.028	5.941
TTCCGCAGAGAAATAT-1_V13M06-331_C1s2	ACHE_SERT_Npep	ACHE_SERT_Npep	0.612	Astro	0.202	5.941
TTCCGCAGAGAAATAT-1_V13M06-333_D1s2	ACHE_SERT_Npep	ACHE_SERT_Npep	0.865	LC	0.189	5.941
TTCCGCAGAGAAATAT-1_V13M06-401_A1s2	ACHE_SERT_Npep	ACHE_SERT_Npep	0.558	LC	0.078	5.941
TTCCGCAGAGAAATAT-1_V13M06-402_A1s2	ACHE_SERT_Npep	LC	0.386	LC	-0.059	5.941
TTCCGCAGAGAAATAT-1_V13M06-403_D1s2	ACHE_SERT_Npep	ACHE_SERT_Npep	0.55	Astro	-0.047	5.941
TTCCGCAGAGAAATAT-1_V13M06-404_A1s2	ACHE_SERT_Npep	ACHE_SERT_Npep	0.966	LC	0.146	5.941
TTCCGCGTGAGGCGAT-1_V13M06-333_D1s2	ACHE_SERT_Npep	ACHE_SERT_Npep	0.93	LC	0.15	5.941
TTCCGCGTGAGGCGAT-1_V13M06-402_B1s2	ACHE_SERT_Npep	ACHE_SERT_Npep	0.998	LC	0.215	5.941
TTCCGCGTGAGGCGAT-1_V13M06-402_C1s2	ACHE_SERT_Npep	LC	0.46	LC	-0.099	5.941
TTCCGGCTCGACTTCT-1_V13M06-331_A1s1	ACHE_SERT_Npep	ACHE_SERT_Npep	1	LC	0.09	5.941
TTCCGGCTCGACTTCT-1_V13M06-332_D1s2	ACHE_SERT_Npep	ACHE_SERT_Npep	0.511	Astro	0.066	5.941
TTCCGGCTCGACTTCT-1_V13M06-333_A1s1	ACHE_SERT_Npep	ACHE_SERT_Npep	0.698	Astro	0.168	5.941
TTCCGGCTCGACTTCT-1_V13M06-333_C1s2	ACHE_SERT_Npep	ACHE_SERT_Npep	0.537	LC	0.002	5.941
TTCCGGTATCTGTGTC-1_V13M06-333_C1s2	ACHE_SERT_Npep	ACHE_SERT_Npep	0.567	Astro	0.088	5.941
TTCCGGTTACCCACTT-1_V13F27-339_C1s2	ACHE_SERT_Npep	ACHE_SERT_Npep	0.618	Astro	0.038	5.941
TTCCGGTTACCCACTT-1_V13M06-332_A1s1	ACHE_SERT_Npep	ACHE_SERT_Npep	1	LC	0.054	5.941
TTCCTCGAGGGTGTCT-1_V13B23-284_B1s1	ACHE_SERT_Npep	ACHE_SERT_Npep	1	Astro	0.015	5.941
TTCCTCGAGGGTGTCT-1_V13B23-286_A1s1	ACHE_SERT_Npep	ACHE_SERT_Npep	0.988	LC	0.192	5.941
TTCCTCGAGGGTGTCT-1_V13M06-331_C1s1	ACHE_SERT_Npep	ACHE_SERT_Npep	0.47	LC	0.074	5.941
TTCCTCGAGGGTGTCT-1_V13M06-332_A1s2	ACHE_SERT_Npep	ACHE_SERT_Npep	0.488	LC	0.068	5.941
TTCCTCGAGGGTGTCT-1_V13M06-332_D1s1	ACHE_SERT_Npep	ACHE_SERT_Npep	0.542	Astro	0.099	5.941
TTCCTCGAGGGTGTCT-1_V13M06-333_C1s1	ACHE_SERT_Npep	ACHE_SERT_Npep	0.766	Astro	0.192	5.941
TTCCTCGAGGGTGTCT-1_V13M06-386_A1s1	ACHE_SERT_Npep	ACHE_SERT_Npep	0.698	Astro	0.107	5.941
TTCCTCGAGGGTGTCT-1_V13M06-401_A1s1	ACHE_SERT_Npep	ACHE_SERT_Npep	0.417	Astro	0.012	5.941
TTCCTCGAGGGTGTCT-1_V13M06-402_A1s1	ACHE_SERT_Npep	ACHE_SERT_Npep	0.595	Astro	0.03	5.941
TTCCTCGGACTAACCA-1_V13F27-339_C1s2	ACHE_SERT_Npep	ACHE_SERT_Npep	0.982	LC	0.072	5.941
TTCCTCGGACTAACCA-1_V13M06-333_A1s1	ACHE_SERT_Npep	ACHE_SERT_Npep	0.526	Astro	0.079	5.941
TTCCTCGGACTAACCA-1_V13M06-333_B1s2	ACHE_SERT_Npep	ACHE_SERT_Npep	0.917	LC	0.207	5.941
TTCCTCGGACTAACCA-1_V13M06-386_A1s2	ACHE_SERT_Npep	ACHE_SERT_Npep	0.68	Astro	0.041	5.941
TTCCTCGGACTAACCA-1_V13M06-403_A1s2	ACHE_SERT_Npep	ACHE_SERT_Npep	0.602	Astro	0.027	5.941
TTCCTCTGCCCGAATA-1_V13M06-331_D1s1	ACHE_SERT_Npep	ACHE_SERT_Npep	0.738	LC	0.217	5.941
TTCCTCTGCCCGAATA-1_V13M06-333_C1s1	ACHE_SERT_Npep	ACHE_SERT_Npep	0.511	LC	-0.004	5.941
TTCCTCTGCCCGAATA-1_V13M06-401_B1s1	ACHE_SERT_Npep	ACHE_SERT_Npep	0.946	LC	0.174	5.941
TTCCTCTGCCCGAATA-1_V13M06-402_A1s1	ACHE_SERT_Npep	ACHE_SERT_Npep	0.435	Astro	-0.021	5.941
TTCGACAGAGCCCGTG-1_V13M06-401_B1s2	ACHE_SERT_Npep	ACHE_SERT_Npep	0.588	Astro	0.146	5.941
TTCGACGGGAAGGGCG-1_V13M06-331_C1s1	ACHE_SERT_Npep	ACHE_SERT_Npep	0.564	LC	0.154	5.941
TTCGACGGGAAGGGCG-1_V13M06-333_A1s2	ACHE_SERT_Npep	ACHE_SERT_Npep	0.524	Astro	0.067	5.941
TTCGACGGGAAGGGCG-1_V13M06-333_C1s1	ACHE_SERT_Npep	ACHE_SERT_Npep	0.895	LC	0.111	5.941
TTCGAGCCGGCGCTAC-1_V13B23-286_A1s2	ACHE_SERT_Npep	ACHE_SERT_Npep	0.43	Astro	-0.046	5.941
TTCGAGCCGGCGCTAC-1_V13M06-333_C1s2	ACHE_SERT_Npep	ACHE_SERT_Npep	0.544	LC	0.095	5.941
TTCGCACTCGCGTGCT-1_V13B23-284_B1s1	ACHE_SERT_Npep	ACHE_SERT_Npep	0.734	Astro	0.034	5.941
TTCGCACTCGCGTGCT-1_V13M06-331_C1s1	ACHE_SERT_Npep	ACHE_SERT_Npep	0.507	Astro	0.046	5.941
TTCGCACTCGCGTGCT-1_V13M06-333_C1s1	ACHE_SERT_Npep	ACHE_SERT_Npep	0.477	Astro	0.072	5.941
TTCGCACTCGCGTGCT-1_V13M06-401_A1s1	ACHE_SERT_Npep	ACHE_SERT_Npep	0.787	LC	0.176	5.941
TTCGCACTGTACGACA-1_V13F27-339_A1s2	ACHE_SERT_Npep	ACHE_SERT_Npep	0.789	Astro	0.103	5.941
TTCGCACTGTACGACA-1_V13M06-332_A1s1	ACHE_SERT_Npep	ACHE_SERT_Npep	0.741	LC	0.188	5.941
TTCGCATCCGGAAGCA-1_V13M06-401_A1s1	ACHE_SERT_Npep	ACHE_SERT_Npep	0.748	LC	0.129	5.941
TTCGCATCCGGAAGCA-1_V13M06-401_B1s1	ACHE_SERT_Npep	ACHE_SERT_Npep	1	LC	0.152	5.941
TTCGCCGCTCGCGCTA-1_V13B23-286_A1s1	ACHE_SERT_Npep	ACHE_SERT_Npep	0.621	Astro	0.067	5.941
TTCGCCGCTCGCGCTA-1_V13M06-333_A1s2	ACHE_SERT_Npep	ACHE_SERT_Npep	0.5	Astro	0.103	5.941
TTCGCCGCTCGCGCTA-1_V13M06-386_D1s1	ACHE_SERT_Npep	ACHE_SERT_Npep	0.613	LC	0.066	5.941
TTCGCGCGCCATACGA-1_V13M06-404_B1s2	ACHE_SERT_Npep	ACHE_SERT_Npep	0.926	Astro	0.249	5.941
TTCGCTAGGAAGTTGT-1_V13M06-331_A1s2	ACHE_SERT_Npep	ACHE_SERT_Npep	1	LC	0.078	5.941
TTCGCTAGGAAGTTGT-1_V13M06-333_C1s2	ACHE_SERT_Npep	ACHE_SERT_Npep	0.781	LC	0.159	5.941
TTCGCTAGGAAGTTGT-1_V13M06-401_A1s2	ACHE_SERT_Npep	LC	0.492	LC	-0.029	5.941
TTCGCTAGGAAGTTGT-1_V13M06-401_D1s2	ACHE_SERT_Npep	ACHE_SERT_Npep	0.974	LC	0.146	5.941
TTCGCTAGGAAGTTGT-1_V13M06-402_A1s2	ACHE_SERT_Npep	ACHE_SERT_Npep	0.437	Astro	-0.002	5.941
TTCGCTATCTGACGTG-1_V13M06-331_A1s1	ACHE_SERT_Npep	ACHE_SERT_Npep	0.647	Astro	0.069	5.941
TTCGCTATCTGACGTG-1_V13M06-333_D1s2	ACHE_SERT_Npep	ACHE_SERT_Npep	0.867	LC	0.236	5.941
TTCGCTATCTGACGTG-1_V13M06-401_B1s2	ACHE_SERT_Npep	ACHE_SERT_Npep	0.884	Astro	0.264	5.941
TTCGGACTGATGCCTT-1_V13B23-284_B1s1	ACHE_SERT_Npep	ACHE_SERT_Npep	1	LC	-0.048	5.941
TTCGGACTGATGCCTT-1_V13M06-332_B1s2	ACHE_SERT_Npep	ACHE_SERT_Npep	1	LC	0.196	5.941
TTCGGACTGATGCCTT-1_V13M06-401_B1s2	ACHE_SERT_Npep	ACHE_SERT_Npep	0.7	LC	0.15	5.941
TTCGGACTGGGCATGG-1_V13B23-284_B1s2	ACHE_SERT_Npep	ACHE_SERT_Npep	0.895	LC	0.147	5.941
TTCGGCAACCCGCTGA-1_V13M06-331_C1s2	ACHE_SERT_Npep	ACHE_SERT_Npep	0.562	Astro	0.059	5.941
TTCGGCTAGAGATGGT-1_V13F27-339_C1s1	ACHE_SERT_Npep	ACHE_SERT_Npep	0.891	LC	0.246	5.941
TTCGGCTAGAGATGGT-1_V13M06-402_A1s1	ACHE_SERT_Npep	ACHE_SERT_Npep	0.339	Astro	-0.024	5.941
TTCGGCTAGAGATGGT-1_V13M06-404_C1s2	ACHE_SERT_Npep	ACHE_SERT_Npep	1	LC	0.125	5.941
TTCGGGACTAATCGCG-1_V13M06-332_D1s2	ACHE_SERT_Npep	ACHE_SERT_Npep	0.668	LC	0.132	5.941
TTCGGGACTAATCGCG-1_V13M06-333_A1s1	ACHE_SERT_Npep	ACHE_SERT_Npep	0.625	LC	0.066	5.941
TTCGGGCGCTAGTCTT-1_V13B23-286_A1s1	ACHE_SERT_Npep	ACHE_SERT_Npep	0.617	Astro	0.018	5.941
TTCGGGCGCTAGTCTT-1_V13B23-366_A1s1	ACHE_SERT_Npep	ACHE_SERT_Npep	0.705	Astro	-0.041	5.941
TTCGGGCGCTAGTCTT-1_V13M06-332_D1s1	ACHE_SERT_Npep	ACHE_SERT_Npep	0.84	LC	0.187	5.941
TTCGGGCGCTAGTCTT-1_V13M06-402_B1s2	ACHE_SERT_Npep	LC	0.429	LC	-0.063	5.941
TTCGGGCGCTAGTCTT-1_V13M06-404_A1s1	ACHE_SERT_Npep	ACHE_SERT_Npep	0.687	Astro	0.178	5.941
TTCGGGTTGCCACGGG-1_V13M06-333_B1s2	ACHE_SERT_Npep	ACHE_SERT_Npep	0.54	Astro	0.166	5.941
TTCGGGTTGCCACGGG-1_V13M06-402_A1s2	ACHE_SERT_Npep	ACHE_SERT_Npep	0.538	LC	0.115	5.941
TTCGGTACTGTAGAGG-1_V13M06-333_D1s2	ACHE_SERT_Npep	ACHE_SERT_Npep	1	LC	0.058	5.941
TTCGGTGGAGACGCCC-1_V13M06-401_A1s2	ACHE_SERT_Npep	LC	0.415	LC	-0.051	5.941
TTCGGTGGAGACGCCC-1_V13M06-402_A1s2	ACHE_SERT_Npep	ACHE_SERT_Npep	0.675	Astro	0.167	5.941
TTCGTAATCCCAGCGG-1_V13M06-331_C1s2	ACHE_SERT_Npep	ACHE_SERT_Npep	0.9	LC	0.247	5.941
TTCGTACTCCAGAACG-1_V13B23-366_A1s1	ACHE_SERT_Npep	LC	0.309	Astro	0.006	5.941
TTCGTACTCCAGAACG-1_V13M06-332_A1s2	ACHE_SERT_Npep	ACHE_SERT_Npep	0.568	Astro	0.072	5.941
TTCGTACTCCAGAACG-1_V13M06-333_A1s2	ACHE_SERT_Npep	ACHE_SERT_Npep	0.639	LC	0.21	5.941
TTCGTACTCCAGAACG-1_V13M06-333_C1s1	ACHE_SERT_Npep	ACHE_SERT_Npep	0.52	Astro	0.177	5.941
TTCGTACTCCAGAACG-1_V13M06-333_D1s1	ACHE_SERT_Npep	Astro	0.341	Astro	-0.052	5.941
TTCGTACTCCAGAACG-1_V13M06-401_A1s1	ACHE_SERT_Npep	ACHE_SERT_Npep	0.505	LC	0.089	5.941
TTCGTACTCCAGAACG-1_V13M06-402_C1s1	ACHE_SERT_Npep	ACHE_SERT_Npep	0.902	Astro	0.142	5.941
TTCGTGGGCTGGAAGC-1_V13M06-333_B1s2	ACHE_SERT_Npep	ACHE_SERT_Npep	0.911	LC	0.22	5.941
TTCGTTCAACGAAGTT-1_V13M06-331_D1s2	ACHE_SERT_Npep	ACHE_SERT_Npep	0.665	Astro	0.132	5.941
TTCGTTCAACGAAGTT-1_V13M06-404_A1s2	ACHE_SERT_Npep	ACHE_SERT_Npep	0.754	Astro	0.109	5.941
TTCTAACCGAAGCTTA-1_V13M06-331_C1s2	ACHE_SERT_Npep	ACHE_SERT_Npep	0.428	Astro	0.001	5.941
TTCTAACCGAAGCTTA-1_V13M06-402_A1s2	ACHE_SERT_Npep	ACHE_SERT_Npep	0.741	Astro	0.088	5.941
TTCTAACCGAAGCTTA-1_V13M06-404_A1s2	ACHE_SERT_Npep	ACHE_SERT_Npep	0.8	Astro	0.188	5.941
TTCTACTTGCGAGGGC-1_V13B23-286_A1s1	ACHE_SERT_Npep	ACHE_SERT_Npep	0.993	LC	0.099	5.941
TTCTACTTGCGAGGGC-1_V13M06-332_A1s2	ACHE_SERT_Npep	LC	0.491	LC	0.008	5.941
TTCTACTTGCGAGGGC-1_V13M06-332_B1s1	ACHE_SERT_Npep	LC	0.256	LC	-0.139	5.941
TTCTACTTGCGAGGGC-1_V13M06-333_C1s1	ACHE_SERT_Npep	LC	0.268	LC	-0.141	5.941
TTCTACTTGCGAGGGC-1_V13M06-333_D1s1	ACHE_SERT_Npep	ACHE_SERT_Npep	0.916	LC	0.236	5.941
TTCTACTTGCGAGGGC-1_V13M06-402_A1s1	ACHE_SERT_Npep	ACHE_SERT_Npep	0.641	LC	0.109	5.941
TTCTACTTGCGAGGGC-1_V13M06-404_B1s2	ACHE_SERT_Npep	ACHE_SERT_Npep	0.699	LC	0.125	5.941
TTCTAGAAAGTCTTAT-1_V13B23-284_C1s2	ACHE_SERT_Npep	ACHE_SERT_Npep	0.573	LC	0.104	5.941
TTCTAGAAAGTCTTAT-1_V13M06-331_B1s2	ACHE_SERT_Npep	LC	0.388	LC	-0.051	5.941
TTCTAGAAAGTCTTAT-1_V13M06-333_B1s1	ACHE_SERT_Npep	ACHE_SERT_Npep	0.859	LC	0.201	5.941
TTCTAGGCCAATTGTG-1_V13F27-339_A1s1	ACHE_SERT_Npep	ACHE_SERT_Npep	0.675	Astro	0.149	5.941
TTCTAGGCCAATTGTG-1_V13M06-331_B1s1	ACHE_SERT_Npep	ACHE_SERT_Npep	1	LC	0.183	5.941
TTCTAGGCCAATTGTG-1_V13M06-331_C1s1	ACHE_SERT_Npep	ACHE_SERT_Npep	0.547	LC	0.147	5.941
TTCTAGGCCAATTGTG-1_V13M06-332_A1s2	ACHE_SERT_Npep	ACHE_SERT_Npep	0.554	LC	0.063	5.941
TTCTAGGCCAATTGTG-1_V13M06-333_A1s2	ACHE_SERT_Npep	Astro	0.429	Astro	-0.072	5.941
TTCTAGGCCAATTGTG-1_V13M06-386_C1s1	ACHE_SERT_Npep	ACHE_SERT_Npep	0.618	LC	0.118	5.941
TTCTATGCCTTTCGCA-1_V13B23-284_C1s1	ACHE_SERT_Npep	ACHE_SERT_Npep	0.633	Astro	0.065	5.941
TTCTATGCCTTTCGCA-1_V13M06-332_D1s2	ACHE_SERT_Npep	ACHE_SERT_Npep	0.712	Astro	0.147	5.941
TTCTATTAAACGCAGC-1_V13M06-402_D1s2	ACHE_SERT_Npep	ACHE_SERT_Npep	0.845	LC	0.115	5.941
TTCTCTTACAGGTGAT-1_V13M06-331_D1s1	ACHE_SERT_Npep	ACHE_SERT_Npep	1	Astro	0.081	5.941
TTCTGACCGGGCTCAA-1_V13F27-339_C1s2	ACHE_SERT_Npep	ACHE_SERT_Npep	0.987	LC	0.203	5.941
TTCTGACCGGGCTCAA-1_V13M06-333_A1s1	ACHE_SERT_Npep	ACHE_SERT_Npep	0.742	Astro	0.227	5.941
TTCTGACCGGGCTCAA-1_V13M06-401_B1s2	ACHE_SERT_Npep	ACHE_SERT_Npep	0.63	LC	0.159	5.941
TTCTGACCGGGCTCAA-1_V13M06-403_A1s2	ACHE_SERT_Npep	ACHE_SERT_Npep	0.647	Astro	0.064	5.941
TTCTGCCGCGCCTAGA-1_V13F27-339_C1s2	ACHE_SERT_Npep	ACHE_SERT_Npep	0.589	Astro	0.137	5.941
TTCTGCCGCGCCTAGA-1_V13M06-331_D1s2	ACHE_SERT_Npep	ACHE_SERT_Npep	0.445	Astro	0.021	5.941
TTCTGCCGCGCCTAGA-1_V13M06-332_A1s1	ACHE_SERT_Npep	LC	0.219	LC	-0.13	5.941
TTCTGCCGCGCCTAGA-1_V13M06-401_A1s2	ACHE_SERT_Npep	ACHE_SERT_Npep	0.746	Astro	0.147	5.941
TTCTGCGAGCGCCCTT-1_V13M06-332_D1s1	ACHE_SERT_Npep	ACHE_SERT_Npep	0.881	LC	0.064	5.941
TTCTGCGAGCGCCCTT-1_V13M06-402_A1s1	ACHE_SERT_Npep	ACHE_SERT_Npep	0.706	Astro	0.157	5.941
TTCTGCGGGTTAGCGG-1_V13M06-403_A1s2	ACHE_SERT_Npep	LC	0.459	LC	-0.012	5.941
TTCTGCTAGACTCCAA-1_V13F27-339_B1s2	ACHE_SERT_Npep	ACHE_SERT_Npep	0.937	LC	0.203	5.941
TTCTGCTAGACTCCAA-1_V13M06-331_C1s2	ACHE_SERT_Npep	ACHE_SERT_Npep	0.435	Astro	-0.004	5.941
TTCTGTTTCCTGTCGC-1_V13B23-366_A1s1	ACHE_SERT_Npep	ACHE_SERT_Npep	0.817	Astro	0.094	5.941
TTCTGTTTCCTGTCGC-1_V13M06-332_A1s2	ACHE_SERT_Npep	ACHE_SERT_Npep	0.61	LC	0.105	5.941
TTCTGTTTCCTGTCGC-1_V13M06-401_A1s1	ACHE_SERT_Npep	ACHE_SERT_Npep	0.646	LC	0.085	5.941
TTCTGTTTCCTGTCGC-1_V13M06-401_B1s1	ACHE_SERT_Npep	ACHE_SERT_Npep	0.716	LC	0.189	5.941
TTCTTAGTGAACGGTG-1_V13B23-284_B1s1	ACHE_SERT_Npep	ACHE_SERT_Npep	0.473	Astro	0.051	5.941
TTCTTAGTGAACGGTG-1_V13M06-333_C1s1	ACHE_SERT_Npep	LC	0.34	LC	-0.094	5.941
TTCTTAGTGAACGGTG-1_V13M06-386_D1s1	ACHE_SERT_Npep	ACHE_SERT_Npep	0.413	Astro	0.03	5.941
TTCTTAGTGAACGGTG-1_V13M06-404_A1s1	ACHE_SERT_Npep	ACHE_SERT_Npep	0.639	Astro	0.051	5.941
TTCTTAGTGAACGGTG-1_V13M06-404_D1s1	ACHE_SERT_Npep	ACHE_SERT_Npep	0.992	LC	0.119	5.941
TTCTTAGTGGCTCAGA-1_V13B23-284_D1s2	ACHE_SERT_Npep	ACHE_SERT_Npep	0.835	Astro	0.084	5.941
TTCTTAGTGGCTCAGA-1_V13M06-333_D1s2	ACHE_SERT_Npep	ACHE_SERT_Npep	0.567	LC	0.106	5.941
TTCTTAGTGGCTCAGA-1_V13M06-401_A1s1	ACHE_SERT_Npep	ACHE_SERT_Npep	0.833	Astro	0.127	5.941
TTCTTAGTGGCTCAGA-1_V13M06-402_A1s1	ACHE_SERT_Npep	ACHE_SERT_Npep	0.486	Astro	0.107	5.941
TTCTTAGTGGCTCAGA-1_V13M06-402_B1s1	ACHE_SERT_Npep	ACHE_SERT_Npep	0.465	Astro	0.004	5.941
TTCTTATCCGCTGGGT-1_V13B23-284_C1s1	ACHE_SERT_Npep	LC	0.388	LC	-0.083	5.941
TTCTTATCCGCTGGGT-1_V13M06-333_C1s2	ACHE_SERT_Npep	LC	0.48	LC	-0.04	5.941
TTCTTATCCGCTGGGT-1_V13M06-404_B1s1	ACHE_SERT_Npep	ACHE_SERT_Npep	0.672	Astro	0.145	5.941
TTCTTCCCTTTGATAT-1_V13B23-366_A1s1	ACHE_SERT_Npep	ACHE_SERT_Npep	0.642	Astro	0.005	5.941
TTCTTCCCTTTGATAT-1_V13M06-401_A1s1	ACHE_SERT_Npep	ACHE_SERT_Npep	0.91	LC	0.162	5.941
TTCTTCGCAATAGAGC-1_V13M06-402_A1s1	ACHE_SERT_Npep	ACHE_SERT_Npep	1	ACHE_SERT_LC_WM	0.029	5.941
TTCTTGAGCCGCGCTA-1_V13B23-284_C1s2	ACHE_SERT_Npep	ACHE_SERT_Npep	1	LC	-0.029	5.941
TTCTTGAGCCGCGCTA-1_V13M06-401_A1s1	ACHE_SERT_Npep	ACHE_SERT_Npep	0.561	Astro	0.093	5.941
TTCTTGAGCCGCGCTA-1_V13M06-401_D1s1	ACHE_SERT_Npep	ACHE_SERT_Npep	0.957	Astro	0.095	5.941
TTCTTGAGCCGCGCTA-1_V13M06-402_A1s1	ACHE_SERT_Npep	ACHE_SERT_Npep	0.585	Astro	0.018	5.941
TTCTTGAGCCGCGCTA-1_V13M06-402_B1s2	ACHE_SERT_Npep	LC	0.399	LC	-0.082	5.941
TTCTTGAGCCGCGCTA-1_V13M06-404_B1s2	ACHE_SERT_Npep	ACHE_SERT_Npep	0.978	LC	0.214	5.941
TTCTTGCTAGCATCTC-1_V13M06-401_D1s2	ACHE_SERT_Npep	ACHE_SERT_Npep	0.81	LC	0.212	5.941
TTCTTGGACGATCTGC-1_V13F27-339_A1s1	ACHE_SERT_Npep	ACHE_SERT_Npep	0.864	LC	0.216	5.941
TTCTTGGACGATCTGC-1_V13M06-333_B1s1	ACHE_SERT_Npep	ACHE_SERT_Npep	0.761	LC	0.155	5.941
TTCTTGGACGATCTGC-1_V13M06-401_A1s1	ACHE_SERT_Npep	ACHE_SERT_Npep	0.71	LC	0.076	5.941
TTCTTGGAGTAATGAG-1_V13M06-333_D1s2	ACHE_SERT_Npep	ACHE_SERT_Npep	0.815	LC	0.088	5.941
TTCTTGTAACCTAATG-1_V13B23-286_A1s1	ACHE_SERT_Npep	ACHE_SERT_Npep	0.999	LC	0.167	5.941
TTCTTGTAACCTAATG-1_V13F27-339_A1s1	ACHE_SERT_Npep	LC	0.415	LC	-0.055	5.941
TTCTTGTAACCTAATG-1_V13M06-331_C1s1	ACHE_SERT_Npep	LC	0.31	LC	-0.108	5.941
TTCTTGTAACCTAATG-1_V13M06-333_C1s1	ACHE_SERT_Npep	ACHE_SERT_Npep	0.648	LC	0.133	5.941
TTCTTGTAACCTAATG-1_V13M06-333_D1s1	ACHE_SERT_Npep	ACHE_SERT_Npep	0.613	LC	0.177	5.941
TTCTTGTAACCTAATG-1_V13M06-402_B1s1	ACHE_SERT_Npep	ACHE_SERT_Npep	0.847	Astro	0.141	5.941
TTCTTGTAACCTAATG-1_V13M06-404_D1s1	ACHE_SERT_Npep	ACHE_SERT_Npep	0.509	Astro	0.076	5.941
TTGAAACCCTCATTCC-1_V13M06-402_A1s2	ACHE_SERT_Npep	ACHE_SERT_Npep	1	LC	0.087	5.941
TTGAAAGGTGTAAAGG-1_V13M06-331_C1s2	ACHE_SERT_Npep	ACHE_SERT_Npep	0.4	Astro	-0.043	5.941
TTGAACGAATCCTTTG-1_V13M06-332_A1s2	ACHE_SERT_Npep	ACHE_SERT_Npep	0.524	LC	0.101	5.941
TTGAACGAATCCTTTG-1_V13M06-333_C1s1	ACHE_SERT_Npep	ACHE_SERT_Npep	0.593	LC	-0.036	5.941
TTGAACGAATCCTTTG-1_V13M06-401_B1s1	ACHE_SERT_Npep	ACHE_SERT_Npep	0.977	LC	0.222	5.941
TTGAACGAATCCTTTG-1_V13M06-402_B1s1	ACHE_SERT_Npep	ACHE_SERT_Npep	0.851	LC	0.165	5.941
TTGAACGACGTGCTGA-1_V13B23-284_B1s2	ACHE_SERT_Npep	ACHE_SERT_Npep	0.562	Astro	0.148	5.941
TTGAACGACGTGCTGA-1_V13B23-286_B1s1	ACHE_SERT_Npep	ACHE_SERT_Npep	1	ACHE_SERT_LC_WM	0.007	5.941
TTGAACGACGTGCTGA-1_V13F27-339_C1s2	ACHE_SERT_Npep	LC	0.276	LC	-0.119	5.941
TTGAACGACGTGCTGA-1_V13M06-333_A1s1	ACHE_SERT_Npep	ACHE_SERT_Npep	0.528	LC	0.019	5.941
TTGAACGACGTGCTGA-1_V13M06-404_A1s2	ACHE_SERT_Npep	ACHE_SERT_Npep	0.794	LC	0.11	5.941
TTGAAGAATTCCCAGG-1_V13M06-331_C1s1	ACHE_SERT_Npep	ACHE_SERT_Npep	0.429	Astro	0.024	5.941
TTGAAGAATTCCCAGG-1_V13M06-332_D1s1	ACHE_SERT_Npep	ACHE_SERT_Npep	0.753	LC	0.179	5.941
TTGAAGAATTCCCAGG-1_V13M06-401_D1s1	ACHE_SERT_Npep	ACHE_SERT_Npep	0.691	LC	0.047	5.941
TTGAAGAATTCCCAGG-1_V13M06-403_D1s1	ACHE_SERT_Npep	ACHE_SERT_Npep	0.58	LC	0.071	5.941
TTGAAGGATGGGCGCC-1_V13M06-332_D1s1	ACHE_SERT_Npep	ACHE_SERT_Npep	0.911	Astro	0.144	5.941
TTGAAGGATGGGCGCC-1_V13M06-333_B1s1	ACHE_SERT_Npep	ACHE_SERT_Npep	0.772	Astro	0.021	5.941
TTGAAGGATGGGCGCC-1_V13M06-333_C1s1	ACHE_SERT_Npep	ACHE_SERT_Npep	0.713	LC	0.165	5.941
TTGAAGGATGGGCGCC-1_V13M06-402_D1s2	ACHE_SERT_Npep	ACHE_SERT_Npep	1	LC	-0.035	5.941
TTGAATATGGACTTTC-1_V13M06-386_D1s2	ACHE_SERT_Npep	ACHE_SERT_Npep	0.622	Astro	-0.016	5.941
TTGAATATGGACTTTC-1_V13M06-402_C1s2	ACHE_SERT_Npep	ACHE_SERT_Npep	0.526	Astro	0.071	5.941
TTGAATCGTTGTATAA-1_V13B23-366_A1s1	ACHE_SERT_Npep	ACHE_SERT_Npep	0.866	LC	0.08	5.941
TTGAATCGTTGTATAA-1_V13M06-333_A1s2	ACHE_SERT_Npep	ACHE_SERT_Npep	0.526	Astro	0.013	5.941
TTGAATCGTTGTATAA-1_V13M06-333_B1s1	ACHE_SERT_Npep	ACHE_SERT_Npep	0.931	LC	0.137	5.941
TTGAATCGTTGTATAA-1_V13M06-333_D1s1	ACHE_SERT_Npep	ACHE_SERT_Npep	0.73	LC	0.183	5.941
TTGAATCGTTGTATAA-1_V13M06-401_A1s1	ACHE_SERT_Npep	ACHE_SERT_Npep	0.825	Astro	0.151	5.941
TTGAATTCACGTGAGG-1_V13M06-331_D1s2	ACHE_SERT_Npep	ACHE_SERT_Npep	0.989	Astro	0.185	5.941
TTGAATTCACGTGAGG-1_V13M06-401_A1s2	ACHE_SERT_Npep	ACHE_SERT_Npep	0.512	Astro	0.014	5.941
TTGAATTCACGTGAGG-1_V13M06-404_A1s2	ACHE_SERT_Npep	ACHE_SERT_Npep	0.693	Astro	0.131	5.941
TTGAATTCACGTGAGG-1_V13M06-404_C1s1	ACHE_SERT_Npep	ACHE_SERT_Npep	0.684	Astro	0.036	5.941
TTGACAGGAGCTCCCG-1_V13B23-284_A1s2	ACHE_SERT_Npep	ACHE_SERT_Npep	0.602	Astro	0.008	5.941
TTGACAGGAGCTCCCG-1_V13B23-284_C1s1	ACHE_SERT_Npep	ACHE_SERT_Npep	0.62	Astro	0.124	5.941
TTGACAGGAGCTCCCG-1_V13M06-331_C1s2	ACHE_SERT_Npep	ACHE_SERT_Npep	0.423	Astro	0.024	5.941
TTGACAGGAGCTCCCG-1_V13M06-333_A1s1	ACHE_SERT_Npep	ACHE_SERT_Npep	0.555	Astro	0.095	5.941
TTGACAGGAGCTCCCG-1_V13M06-333_C1s2	ACHE_SERT_Npep	ACHE_SERT_Npep	0.578	LC	0.13	5.941
TTGACAGGAGCTCCCG-1_V13M06-401_D1s2	ACHE_SERT_Npep	ACHE_SERT_Npep	0.899	LC	0.148	5.941
TTGACAGGAGCTCCCG-1_V13M06-404_B1s1	ACHE_SERT_Npep	ACHE_SERT_Npep	0.528	LC	0.135	5.941
TTGACATGAACGTGGA-1_V13F27-339_C1s2	ACHE_SERT_Npep	ACHE_SERT_Npep	0.902	LC	0.142	5.941
TTGACATGAACGTGGA-1_V13M06-331_A1s2	ACHE_SERT_Npep	ACHE_SERT_Npep	1	LC	0.07	5.941
TTGACATGAACGTGGA-1_V13M06-332_D1s1	ACHE_SERT_Npep	ACHE_SERT_Npep	0.913	LC	0.198	5.941
TTGACATGAACGTGGA-1_V13M06-386_C1s1	ACHE_SERT_Npep	ACHE_SERT_Npep	0.875	LC	0.238	5.941
TTGACATGAACGTGGA-1_V13M06-401_D1s1	ACHE_SERT_Npep	ACHE_SERT_Npep	0.918	LC	0.198	5.941
TTGACATGAACGTGGA-1_V13M06-402_D1s1	ACHE_SERT_Npep	ACHE_SERT_Npep	0.928	LC	0.072	5.941
TTGACATGAACGTGGA-1_V13M06-404_A1s1	ACHE_SERT_Npep	LC	0.472	LC	-0.006	5.941
TTGACATGAACGTGGA-1_V13M06-404_B1s2	ACHE_SERT_Npep	ACHE_SERT_Npep	0.865	LC	0.208	5.941
TTGACCAGGAACAACT-1_V13B23-284_B1s2	ACHE_SERT_Npep	ACHE_SERT_Npep	0.559	Astro	0.023	5.941
TTGACCAGGAACAACT-1_V13M06-332_D1s2	ACHE_SERT_Npep	ACHE_SERT_Npep	0.588	Astro	0.025	5.941
TTGACCAGGAACAACT-1_V13M06-333_A1s1	ACHE_SERT_Npep	LC	0.249	LC	-0.143	5.941
TTGACCAGGAACAACT-1_V13M06-333_B1s2	ACHE_SERT_Npep	ACHE_SERT_Npep	0.805	LC	0.01	5.941
TTGACCAGGAACAACT-1_V13M06-402_A1s2	ACHE_SERT_Npep	ACHE_SERT_Npep	0.769	LC	0.151	5.941
TTGACCAGGAACAACT-1_V13M06-404_D1s2	ACHE_SERT_Npep	ACHE_SERT_Npep	1	LC	0.159	5.941
TTGACCATGTTCTCCG-1_V13M06-333_A1s1	ACHE_SERT_Npep	ACHE_SERT_Npep	0.638	Astro	0.056	5.941
TTGACCGTGTTAATGA-1_V13B23-286_A1s1	ACHE_SERT_Npep	ACHE_SERT_Npep	0.857	LC	0.238	5.941
TTGACCGTGTTAATGA-1_V13M06-332_D1s1	ACHE_SERT_Npep	ACHE_SERT_Npep	0.878	LC	0.182	5.941
TTGACCGTGTTAATGA-1_V13M06-333_A1s2	ACHE_SERT_Npep	LC	0.291	LC	-0.113	5.941
TTGACCGTGTTAATGA-1_V13M06-386_C1s1	ACHE_SERT_Npep	ACHE_SERT_Npep	0.952	LC	0.212	5.941
TTGACCGTGTTAATGA-1_V13M06-401_A1s1	ACHE_SERT_Npep	LC	0.343	LC	-0.079	5.941
TTGACGATTCAGCACG-1_V13M06-333_C1s1	ACHE_SERT_Npep	ACHE_SERT_Npep	0.561	LC	0.075	5.941
TTGACGATTCAGCACG-1_V13M06-401_D1s1	ACHE_SERT_Npep	ACHE_SERT_Npep	0.669	Astro	0.152	5.941
TTGACGCTCCATGAGC-1_V13M06-333_A1s1	ACHE_SERT_Npep	ACHE_SERT_Npep	0.727	LC	0.201	5.941
TTGACGCTCCATGAGC-1_V13M06-402_A1s2	ACHE_SERT_Npep	ACHE_SERT_Npep	0.664	LC	0.188	5.941
TTGACGCTCCATGAGC-1_V13M06-404_C1s1	ACHE_SERT_Npep	ACHE_SERT_Npep	0.8	LC	0.23	5.941
TTGACTACCATATGGT-1_V13M06-386_C1s1	ACHE_SERT_Npep	ACHE_SERT_Npep	0.998	LC	0.145	5.941
TTGACTACCATATGGT-1_V13M06-402_A1s1	ACHE_SERT_Npep	ACHE_SERT_Npep	0.623	Astro	0.062	5.941
TTGACTACCATATGGT-1_V13M06-404_A1s1	ACHE_SERT_Npep	ACHE_SERT_Npep	0.772	LC	0.176	5.941
TTGACTATTGTCCGGC-1_V13B23-284_A1s2	ACHE_SERT_Npep	ACHE_SERT_Npep	0.897	Astro	0.154	5.941
TTGACTATTGTCCGGC-1_V13B23-284_C1s1	ACHE_SERT_Npep	ACHE_SERT_Npep	0.742	Astro	0.078	5.941
TTGACTATTGTCCGGC-1_V13M06-333_A1s1	ACHE_SERT_Npep	ACHE_SERT_Npep	0.797	LC	0.197	5.941
TTGACTATTGTCCGGC-1_V13M06-401_B1s2	ACHE_SERT_Npep	ACHE_SERT_Npep	0.563	Astro	0.134	5.941
TTGAGAAGTTTAGCAT-1_V13B23-284_B1s2	ACHE_SERT_Npep	LC	0.381	Astro	0.055	5.941
TTGAGAAGTTTAGCAT-1_V13M06-404_C1s1	ACHE_SERT_Npep	ACHE_SERT_Npep	0.796	LC	0.13	5.941
TTGAGAGTACTGCTAA-1_V13M06-331_D1s1	ACHE_SERT_Npep	ACHE_SERT_Npep	0.733	LC	0.115	5.941
TTGAGAGTACTGCTAA-1_V13M06-332_A1s2	ACHE_SERT_Npep	ACHE_SERT_Npep	0.618	LC	0.142	5.941
TTGAGAGTACTGCTAA-1_V13M06-386_C1s1	ACHE_SERT_Npep	ACHE_SERT_Npep	0.721	Astro	0.177	5.941
TTGAGAGTACTGCTAA-1_V13M06-402_A1s1	ACHE_SERT_Npep	ACHE_SERT_Npep	0.65	Astro	0.118	5.941
TTGAGAGTACTGCTAA-1_V13M06-402_B1s2	ACHE_SERT_Npep	ACHE_SERT_Npep	0.946	LC	0.187	5.941
TTGAGCAGCCCACGGT-1_V13M06-333_C1s2	ACHE_SERT_Npep	ACHE_SERT_Npep	0.571	Astro	0.083	5.941
TTGAGCGCCACGTGAT-1_V13M06-333_A1s1	ACHE_SERT_Npep	ACHE_SERT_Npep	0.644	Astro	0.041	5.941
TTGAGCGCCACGTGAT-1_V13M06-333_C1s2	ACHE_SERT_Npep	ACHE_SERT_Npep	0.536	LC	0.019	5.941
TTGAGCGCCACGTGAT-1_V13M06-402_A1s2	ACHE_SERT_Npep	LC	0.389	LC	-0.07	5.941
TTGAGTCCCGCTGCTG-1_V13M06-333_C1s2	ACHE_SERT_Npep	ACHE_SERT_Npep	0.745	LC	0.214	5.941
TTGATAGTCAATACAT-1_V13M06-331_C1s2	ACHE_SERT_Npep	ACHE_SERT_Npep	0.764	LC	0.181	5.941
TTGATAGTCAATACAT-1_V13M06-333_A1s1	ACHE_SERT_Npep	ACHE_SERT_Npep	0.436	Astro	-0.022	5.941
TTGATAGTCAATACAT-1_V13M06-333_C1s2	ACHE_SERT_Npep	ACHE_SERT_Npep	0.501	Astro	0.032	5.941
TTGATAGTCAATACAT-1_V13M06-401_A1s2	ACHE_SERT_Npep	ACHE_SERT_Npep	0.474	Astro	0.021	5.941
TTGATAGTCAATACAT-1_V13M06-401_D1s2	ACHE_SERT_Npep	ACHE_SERT_Npep	0.392	Astro	-0.008	5.941
TTGATCTAACTTTGTC-1_V13M06-331_C1s1	ACHE_SERT_Npep	ACHE_SERT_Npep	0.696	LC	0.213	5.941
TTGATCTAACTTTGTC-1_V13M06-333_A1s2	ACHE_SERT_Npep	ACHE_SERT_Npep	0.532	Astro	0.007	5.941
TTGATCTAACTTTGTC-1_V13M06-333_C1s1	ACHE_SERT_Npep	LC	0.221	LC	-0.136	5.941
TTGATCTAACTTTGTC-1_V13M06-402_A1s1	ACHE_SERT_Npep	ACHE_SERT_Npep	0.736	Astro	0.157	5.941
TTGATGCCGCTCGTCG-1_V13B23-284_B1s2	ACHE_SERT_Npep	ACHE_SERT_Npep	0.786	LC	0.052	5.941
TTGATGCCGCTCGTCG-1_V13M06-404_A1s1	ACHE_SERT_Npep	ACHE_SERT_Npep	0.581	Astro	0.133	5.941
TTGATGTGTAGTCCCG-1_V13M06-386_C1s2	ACHE_SERT_Npep	ACHE_SERT_Npep	1	LC	0.172	5.941
TTGATGTGTAGTCCCG-1_V13M06-386_D1s2	ACHE_SERT_Npep	ACHE_SERT_Npep	0.944	LC	0.182	5.941
TTGATGTGTAGTCCCG-1_V13M06-401_A1s2	ACHE_SERT_Npep	LC	0.463	LC	0.008	5.941
TTGATTAGCTGTTTCT-1_V13B23-366_A1s1	ACHE_SERT_Npep	ACHE_SERT_Npep	0.969	LC	0.075	5.941
TTGATTAGCTGTTTCT-1_V13M06-333_C1s1	ACHE_SERT_Npep	ACHE_SERT_Npep	0.924	LC	0.113	5.941
TTGATTAGCTGTTTCT-1_V13M06-401_B1s1	ACHE_SERT_Npep	ACHE_SERT_Npep	0.567	LC	0.059	5.941
TTGATTAGCTGTTTCT-1_V13M06-402_A1s1	ACHE_SERT_Npep	ACHE_SERT_Npep	0.859	LC	0.161	5.941
TTGATTATGCAGATGA-1_V13B23-284_C1s2	ACHE_SERT_Npep	ACHE_SERT_Npep	0.944	Astro	0.167	5.941
TTGATTATGCAGATGA-1_V13M06-331_C1s1	ACHE_SERT_Npep	ACHE_SERT_Npep	0.711	LC	0.209	5.941
TTGATTATGCAGATGA-1_V13M06-332_D1s1	ACHE_SERT_Npep	ACHE_SERT_Npep	0.633	LC	0.168	5.941
TTGATTATGCAGATGA-1_V13M06-333_C1s1	ACHE_SERT_Npep	ACHE_SERT_Npep	0.665	LC	0.222	5.941
TTGATTATGCAGATGA-1_V13M06-401_B1s1	ACHE_SERT_Npep	ACHE_SERT_Npep	0.96	LC	0.183	5.941
TTGATTATGCAGATGA-1_V13M06-401_D1s1	ACHE_SERT_Npep	ACHE_SERT_Npep	0.825	LC	0.18	5.941
TTGATTATGCAGATGA-1_V13M06-404_B1s2	ACHE_SERT_Npep	ACHE_SERT_Npep	0.484	Astro	0.077	5.941
TTGCAAGAAGACTCCT-1_V13M06-333_D1s2	ACHE_SERT_Npep	ACHE_SERT_Npep	0.688	Astro	0.159	5.941
TTGCAAGAAGACTCCT-1_V13M06-402_D1s2	ACHE_SERT_Npep	ACHE_SERT_Npep	0.804	Astro	0.181	5.941
TTGCACAATTCAGAAA-1_V13M06-332_B1s1	ACHE_SERT_Npep	ACHE_SERT_Npep	0.933	LC	0.206	5.941
TTGCACGGAGCAGCAC-1_V13B23-284_C1s1	ACHE_SERT_Npep	LC	0.21	LC	-0.138	5.941
TTGCACGGAGCAGCAC-1_V13B23-284_D1s2	ACHE_SERT_Npep	ACHE_SERT_Npep	1	LC	-0.011	5.941
TTGCACGGAGCAGCAC-1_V13M06-331_C1s1	ACHE_SERT_Npep	ACHE_SERT_Npep	0.78	LC	-0.018	5.941
TTGCACGGAGCAGCAC-1_V13M06-332_A1s2	ACHE_SERT_Npep	LC	0.222	LC	-0.143	5.941
TTGCACGGAGCAGCAC-1_V13M06-333_A1s1	ACHE_SERT_Npep	ACHE_SERT_Npep	0.739	LC	-0.011	5.941
TTGCACGGAGCAGCAC-1_V13M06-333_D1s2	ACHE_SERT_Npep	ACHE_SERT_Npep	0.539	ACHE_SERT_LC_WM	0.152	5.941
TTGCACGGAGCAGCAC-1_V13M06-401_A1s1	ACHE_SERT_Npep	ACHE_SERT_Npep	0.911	LC	0.193	5.941
TTGCATGCTGATCACG-1_V13M06-401_B1s1	ACHE_SERT_Npep	ACHE_SERT_Npep	0.804	LC	0.071	5.941
TTGCATGCTGATCACG-1_V13M06-401_D1s1	ACHE_SERT_Npep	ACHE_SERT_Npep	0.998	LC	0.165	5.941
TTGCCAAGCAGAACCC-1_V13M06-401_D1s2	ACHE_SERT_Npep	ACHE_SERT_Npep	0.733	ACHE_SERT_LC_WM	0.12	5.941
TTGCCAAGCAGAACCC-1_V13M06-402_A1s2	ACHE_SERT_Npep	ACHE_SERT_Npep	0.613	Astro	0.193	5.941
TTGCCATAGCCCGCTC-1_V13B23-284_D1s1	ACHE_SERT_Npep	ACHE_SERT_Npep	1	LC	0.003	5.941
TTGCCATAGCCCGCTC-1_V13B23-366_A1s1	ACHE_SERT_Npep	ACHE_SERT_Npep	1	LC	0.173	5.941
TTGCCATAGCCCGCTC-1_V13M06-332_D1s1	ACHE_SERT_Npep	ACHE_SERT_Npep	0.954	LC	0.157	5.941
TTGCCATAGCCCGCTC-1_V13M06-333_B1s1	ACHE_SERT_Npep	ACHE_SERT_Npep	0.651	Astro	0.077	5.941
TTGCCATAGCCCGCTC-1_V13M06-404_B1s2	ACHE_SERT_Npep	ACHE_SERT_Npep	0.977	Astro	0.161	5.941
TTGCCCTGATCACGGG-1_V13M06-331_C1s1	ACHE_SERT_Npep	ACHE_SERT_Npep	0.549	LC	0.174	5.941
TTGCCCTGATCACGGG-1_V13M06-386_A1s1	ACHE_SERT_Npep	ACHE_SERT_Npep	0.965	LC	0.236	5.941
TTGCCCTGATCACGGG-1_V13M06-386_C1s1	ACHE_SERT_Npep	ACHE_SERT_Npep	0.935	LC	0.194	5.941
TTGCCCTGATCACGGG-1_V13M06-401_D1s1	ACHE_SERT_Npep	ACHE_SERT_Npep	0.469	Astro	0.055	5.941
TTGCCCTGATCACGGG-1_V13M06-402_A1s1	ACHE_SERT_Npep	ACHE_SERT_Npep	0.763	LC	0.197	5.941
TTGCCCTGATCACGGG-1_V13M06-404_A1s1	ACHE_SERT_Npep	ACHE_SERT_Npep	0.494	Astro	0.033	5.941
TTGCCCTGATCACGGG-1_V13M06-404_B1s2	ACHE_SERT_Npep	ACHE_SERT_Npep	0.637	LC	0.081	5.941
TTGCCGCAGACCTACA-1_V13B23-366_A1s1	ACHE_SERT_Npep	ACHE_SERT_Npep	0.821	Astro	0.158	5.941
TTGCCGCAGACCTACA-1_V13M06-331_D1s1	ACHE_SERT_Npep	ACHE_SERT_Npep	0.704	LC	0.146	5.941
TTGCCGCAGACCTACA-1_V13M06-333_C1s1	ACHE_SERT_Npep	ACHE_SERT_Npep	0.602	LC	0.058	5.941
TTGCCGCTTTCTAGTA-1_V13M06-333_A1s1	ACHE_SERT_Npep	LC	0.226	LC	-0.135	5.941
TTGCCGCTTTCTAGTA-1_V13M06-402_A1s2	ACHE_SERT_Npep	ACHE_SERT_Npep	0.76	LC	0.198	5.941
TTGCCGGTGATCCCTC-1_V13M06-331_C1s2	ACHE_SERT_Npep	ACHE_SERT_Npep	0.719	LC	0.207	5.941
TTGCCGGTGATCCCTC-1_V13M06-333_A1s1	ACHE_SERT_Npep	ACHE_SERT_Npep	0.74	LC	0.013	5.941
TTGCCGGTGATCCCTC-1_V13M06-333_C1s2	ACHE_SERT_Npep	ACHE_SERT_Npep	0.906	LC	0.142	5.941
TTGCCGGTGATCCCTC-1_V13M06-401_B1s2	ACHE_SERT_Npep	ACHE_SERT_Npep	0.583	Astro	0.078	5.941
TTGCCTTCTCGCCGGG-1_V13F27-339_C1s2	ACHE_SERT_Npep	ACHE_SERT_Npep	0.576	LC	0.138	5.941
TTGCCTTCTCGCCGGG-1_V13M06-332_A1s1	ACHE_SERT_Npep	ACHE_SERT_Npep	0.974	LC	0.122	5.941
TTGCCTTCTCGCCGGG-1_V13M06-333_B1s2	ACHE_SERT_Npep	ACHE_SERT_Npep	0.671	Astro	0.107	5.941
TTGCGCTCTCTCGCTT-1_V13B23-284_C1s2	ACHE_SERT_Npep	ACHE_SERT_Npep	0.948	Astro	0.119	5.941
TTGCGCTCTCTCGCTT-1_V13M06-332_A1s2	ACHE_SERT_Npep	ACHE_SERT_Npep	0.554	LC	0.085	5.941
TTGCGCTCTCTCGCTT-1_V13M06-333_C1s1	ACHE_SERT_Npep	ACHE_SERT_Npep	0.635	LC	0.135	5.941
TTGCGCTTGATCAATA-1_V13M06-332_A1s1	ACHE_SERT_Npep	ACHE_SERT_Npep	0.851	LC	0.053	5.941
TTGCGCTTGATCAATA-1_V13M06-401_A1s2	ACHE_SERT_Npep	ACHE_SERT_Npep	0.832	LC	0.198	5.941
TTGCGCTTGATCAATA-1_V13M06-404_B1s1	ACHE_SERT_Npep	ACHE_SERT_Npep	0.445	Astro	-0.017	5.941
TTGCGGAAAGCTGCCC-1_V13M06-404_A1s1	ACHE_SERT_Npep	ACHE_SERT_Npep	0.668	Astro	0.05	5.941
TTGCGGCATCAGAAAG-1_V13B23-284_B1s2	ACHE_SERT_Npep	ACHE_SERT_Npep	0.562	Astro	0.015	5.941
TTGCGGCATCAGAAAG-1_V13F27-339_C1s2	ACHE_SERT_Npep	LC	0.3	LC	-0.106	5.941
TTGCGGCATCAGAAAG-1_V13M06-331_C1s1	ACHE_SERT_Npep	ACHE_SERT_Npep	0.691	LC	0.081	5.941
TTGCGTAGTTTGAGGA-1_V13B23-284_B1s1	ACHE_SERT_Npep	ACHE_SERT_Npep	0.989	LC	0.128	5.941
TTGCGTAGTTTGAGGA-1_V13B23-284_D1s2	ACHE_SERT_Npep	LC	0.372	LC	-0.017	5.941
TTGCGTAGTTTGAGGA-1_V13F27-339_C1s1	ACHE_SERT_Npep	ACHE_SERT_Npep	0.653	Astro	0.1	5.941
TTGCGTAGTTTGAGGA-1_V13M06-333_C1s1	ACHE_SERT_Npep	ACHE_SERT_Npep	0.469	Astro	0.046	5.941
TTGCGTAGTTTGAGGA-1_V13M06-401_D1s1	ACHE_SERT_Npep	ACHE_SERT_Npep	0.869	LC	0.058	5.941
TTGCGTAGTTTGAGGA-1_V13M06-402_A1s1	ACHE_SERT_Npep	ACHE_SERT_Npep	0.677	LC	0.141	5.941
TTGCGTCGGCCAACCG-1_V13M06-331_A1s2	ACHE_SERT_Npep	LC	0.303	LC	-0.115	5.941
TTGCGTCGGCCAACCG-1_V13M06-333_A1s2	ACHE_SERT_Npep	ACHE_SERT_Npep	0.667	Astro	0.157	5.941
TTGCGTCGGCCAACCG-1_V13M06-333_C1s1	ACHE_SERT_Npep	ACHE_SERT_Npep	0.565	Astro	0.05	5.941
TTGCGTCGGCCAACCG-1_V13M06-401_A1s1	ACHE_SERT_Npep	LC	0.226	LC	-0.135	5.941
TTGCGTCGGCCAACCG-1_V13M06-402_A1s1	ACHE_SERT_Npep	ACHE_SERT_Npep	0.861	LC	0.062	5.941
TTGCGTCGGCCAACCG-1_V13M06-402_D1s2	ACHE_SERT_Npep	ACHE_SERT_Npep	0.999	LC	0.196	5.941
TTGCGTGAACGCTTAG-1_V13B23-366_A1s1	ACHE_SERT_Npep	ACHE_SERT_Npep	0.875	LC	0.178	5.941
TTGCGTGAACGCTTAG-1_V13M06-331_C1s2	ACHE_SERT_Npep	ACHE_SERT_Npep	0.846	LC	0.164	5.941
TTGCGTGAACGCTTAG-1_V13M06-331_D1s2	ACHE_SERT_Npep	ACHE_SERT_Npep	0.606	Astro	-0.01	5.941
TTGCGTGAACGCTTAG-1_V13M06-402_B1s1	ACHE_SERT_Npep	ACHE_SERT_Npep	1	LC	0.062	5.941
TTGCGTGTGTAGGCAT-1_V13B23-284_B1s2	ACHE_SERT_Npep	ACHE_SERT_Npep	0.709	Astro	0.053	5.941
TTGCTAGCTACCAATC-1_V13M06-402_D1s1	ACHE_SERT_Npep	ACHE_SERT_Npep	0.439	Astro	-0.018	5.941
TTGCTCATAGTACGTG-1_V13M06-331_B1s2	ACHE_SERT_Npep	Oligo	0.247	Astro	-0.03	5.941
TTGCTCATAGTACGTG-1_V13M06-332_A1s1	ACHE_SERT_Npep	ACHE_SERT_Npep	0.761	LC	0.15	5.941
TTGCTCATAGTACGTG-1_V13M06-333_C1s2	ACHE_SERT_Npep	ACHE_SERT_Npep	0.953	LC	0.02	5.941
TTGCTCCCATACCGGA-1_V13B23-366_A1s1	ACHE_SERT_Npep	ACHE_SERT_Npep	0.727	Astro	0.042	5.941
TTGCTCCCATACCGGA-1_V13M06-333_D1s2	ACHE_SERT_Npep	ACHE_SERT_Npep	0.515	LC	0.059	5.941
TTGCTCCCATACCGGA-1_V13M06-402_B1s1	ACHE_SERT_Npep	ACHE_SERT_Npep	0.864	Astro	0.127	5.941
TTGCTGAAGGAACCAC-1_V13M06-331_C1s1	ACHE_SERT_Npep	ACHE_SERT_Npep	0.934	LC	0.233	5.941
TTGCTGAAGGAACCAC-1_V13M06-401_B1s1	ACHE_SERT_Npep	ACHE_SERT_Npep	0.994	LC	0.059	5.941
TTGCTGATCATGTTCG-1_V13B23-366_A1s1	ACHE_SERT_Npep	ACHE_SERT_Npep	1	Astro	0	5.941
TTGCTGATCATGTTCG-1_V13M06-331_C1s1	ACHE_SERT_Npep	ACHE_SERT_Npep	0.647	Astro	0.169	5.941
TTGCTGATCATGTTCG-1_V13M06-401_D1s1	ACHE_SERT_Npep	LC	0.268	LC	-0.142	5.941
TTGCTGCACCTATCCA-1_V13B23-366_A1s1	ACHE_SERT_Npep	ACHE_SERT_Npep	0.765	Astro	0.051	5.941
TTGCTGCACCTATCCA-1_V13M06-332_A1s2	ACHE_SERT_Npep	ACHE_SERT_Npep	0.565	LC	0.058	5.941
TTGCTGCACCTATCCA-1_V13M06-401_B1s1	ACHE_SERT_Npep	ACHE_SERT_Npep	0.946	LC	0.165	5.941
TTGCTGCACCTATCCA-1_V13M06-402_D1s1	ACHE_SERT_Npep	ACHE_SERT_Npep	0.851	Astro	0.138	5.941
TTGCTGCACCTATCCA-1_V13M06-404_B1s2	ACHE_SERT_Npep	ACHE_SERT_Npep	1	LC	0.156	5.941
TTGCTGGCCGGGCTTC-1_V13M06-401_B1s2	ACHE_SERT_Npep	ACHE_SERT_Npep	0.928	LC	0.177	5.941
TTGGAAGAATACAGTC-1_V13B23-286_A1s1	ACHE_SERT_Npep	ACHE_SERT_Npep	0.683	Astro	0.11	5.941
TTGGAAGAATACAGTC-1_V13M06-331_D1s1	ACHE_SERT_Npep	ACHE_SERT_Npep	0.475	Astro	0.123	5.941
TTGGAAGAATACAGTC-1_V13M06-332_A1s2	ACHE_SERT_Npep	ACHE_SERT_Npep	0.856	LC	0.07	5.941
TTGGAAGAATACAGTC-1_V13M06-333_C1s1	ACHE_SERT_Npep	ACHE_SERT_Npep	0.807	LC	0.126	5.941
TTGGAAGAATACAGTC-1_V13M06-386_C1s1	ACHE_SERT_Npep	ACHE_SERT_Npep	0.76	LC	0.084	5.941
TTGGAAGAATACAGTC-1_V13M06-403_A1s1	ACHE_SERT_Npep	ACHE_SERT_Npep	1	LC	0.041	5.941
TTGGAAGAATACAGTC-1_V13M06-404_B1s2	ACHE_SERT_Npep	ACHE_SERT_Npep	0.974	LC	0.162	5.941
TTGGACATGTGGCTTA-1_V13M06-401_B1s1	ACHE_SERT_Npep	ACHE_SERT_Npep	0.52	Astro	0.054	5.941
TTGGACATGTGGCTTA-1_V13M06-401_D1s1	ACHE_SERT_Npep	ACHE_SERT_Npep	0.649	LC	0.183	5.941
TTGGACATGTGGCTTA-1_V13M06-404_A1s1	ACHE_SERT_Npep	ACHE_SERT_LC_WM	0.314	Astro	0.055	5.941
TTGGACCATCTGGCAA-1_V13M06-331_C1s2	ACHE_SERT_Npep	ACHE_SERT_Npep	0.82	LC	0.011	5.941
TTGGACCATCTGGCAA-1_V13M06-332_D1s2	ACHE_SERT_Npep	ACHE_SERT_Npep	0.635	Astro	0.012	5.941
TTGGACCATCTGGCAA-1_V13M06-333_A1s1	ACHE_SERT_Npep	ACHE_SERT_Npep	0.73	LC	0.162	5.941
TTGGACCATCTGGCAA-1_V13M06-401_C1s2	ACHE_SERT_Npep	ACHE_SERT_Npep	0.455	LC	0.123	5.941
TTGGACCATCTGGCAA-1_V13M06-404_C1s1	ACHE_SERT_Npep	ACHE_SERT_Npep	0.562	Astro	0.139	5.941
TTGGACCTATAACAGT-1_V13B23-366_A1s1	ACHE_SERT_Npep	ACHE_SERT_Npep	1	ACHE_SERT_LC_WM	0.011	5.941
TTGGACCTATAACAGT-1_V13M06-332_D1s2	ACHE_SERT_Npep	ACHE_SERT_Npep	0.731	LC	0.173	5.941
TTGGACCTATAACAGT-1_V13M06-333_A1s1	ACHE_SERT_Npep	ACHE_SERT_Npep	0.539	Astro	0.067	5.941
TTGGACCTATAACAGT-1_V13M06-402_A1s2	ACHE_SERT_Npep	ACHE_SERT_Npep	0.755	LC	0.175	5.941
TTGGAGTCTCCCTTCT-1_V13M06-401_A1s1	ACHE_SERT_Npep	ACHE_SERT_Npep	0.959	LC	-0.003	5.941
TTGGAGTCTCCCTTCT-1_V13M06-401_D1s1	ACHE_SERT_Npep	ACHE_SERT_Npep	0.799	LC	0.117	5.941
TTGGAGTCTCCCTTCT-1_V13M06-402_D1s1	ACHE_SERT_Npep	ACHE_SERT_Npep	1	Astro	-0.045	5.941
TTGGATATCGTCTACG-1_V13M06-333_B1s1	ACHE_SERT_Npep	ACHE_SERT_Npep	0.968	LC	0.202	5.941
TTGGATCGACTTCTGG-1_V13M06-404_B1s1	ACHE_SERT_Npep	ACHE_SERT_Npep	0.964	LC	0.195	5.941
TTGGATTGGGTACCAC-1_V13M06-332_B1s1	ACHE_SERT_Npep	ACHE_SERT_Npep	0.883	Astro	0.171	5.941
TTGGATTGGGTACCAC-1_V13M06-333_C1s1	ACHE_SERT_Npep	ACHE_SERT_Npep	0.743	LC	0.093	5.941
TTGGATTGGGTACCAC-1_V13M06-402_D1s1	ACHE_SERT_Npep	ACHE_SERT_Npep	0.974	LC	0.115	5.941
TTGGCCAAATTGTATC-1_V13M06-333_B1s2	ACHE_SERT_Npep	ACHE_SERT_Npep	0.723	LC	0.195	5.941
TTGGCCTAGAATTTCG-1_V13B23-284_D1s2	ACHE_SERT_Npep	ACHE_SERT_Npep	0.601	LC	-0.089	5.941
TTGGCCTAGAATTTCG-1_V13M06-331_C1s2	ACHE_SERT_Npep	ACHE_SERT_Npep	0.951	LC	0.125	5.941
TTGGCCTAGAATTTCG-1_V13M06-333_D1s2	ACHE_SERT_Npep	ACHE_SERT_Npep	0.508	Astro	0.071	5.941
TTGGCCTAGAATTTCG-1_V13M06-386_B1s2	ACHE_SERT_Npep	ACHE_SERT_Npep	0.961	LC	0.12	5.941
TTGGCCTAGAATTTCG-1_V13M06-402_C1s2	ACHE_SERT_Npep	ACHE_SERT_Npep	0.815	LC	0.184	5.941
TTGGCGATCCGAATAT-1_V13B23-286_A1s2	ACHE_SERT_Npep	ACHE_SERT_Npep	1	LC	0.06	5.941
TTGGCGATCCGAATAT-1_V13M06-331_A1s2	ACHE_SERT_Npep	ACHE_SERT_Npep	0.698	Astro	0.012	5.941
TTGGCGATCCGAATAT-1_V13M06-331_C1s2	ACHE_SERT_Npep	ACHE_SERT_Npep	0.618	LC	0.156	5.941
TTGGCGATCCGAATAT-1_V13M06-333_C1s2	ACHE_SERT_Npep	LC	0.349	LC	-0.099	5.941
TTGGCGATCCGAATAT-1_V13M06-402_A1s2	ACHE_SERT_Npep	ACHE_SERT_Npep	0.823	LC	0.138	5.941
TTGGCTCAATATGTGT-1_V13M06-386_D1s2	ACHE_SERT_Npep	ACHE_SERT_Npep	1	Astro	0.132	5.941
TTGGCTCAATATGTGT-1_V13M06-403_D1s2	ACHE_SERT_Npep	ACHE_SERT_Npep	0.468	Astro	-0.032	5.941
TTGGCTCAATATGTGT-1_V13M06-404_D1s2	ACHE_SERT_Npep	ACHE_SERT_Npep	0.932	LC	0.168	5.941
TTGGCTCGCATGAGAC-1_V13M06-332_B1s1	ACHE_SERT_Npep	LC	0.38	Astro	0.08	5.941
TTGGCTCGCATGAGAC-1_V13M06-333_A1s2	ACHE_SERT_Npep	ACHE_SERT_Npep	0.862	LC	0.153	5.941
TTGGCTCGCATGAGAC-1_V13M06-333_C1s1	ACHE_SERT_Npep	ACHE_SERT_Npep	0.544	Astro	0.127	5.941
TTGGCTCGCATGAGAC-1_V13M06-333_D1s1	ACHE_SERT_Npep	ACHE_SERT_Npep	0.818	LC	0.216	5.941
TTGGCTCGCATGAGAC-1_V13M06-404_B1s2	ACHE_SERT_Npep	ACHE_SERT_Npep	0.984	LC	0.015	5.941
TTGGGAAGACGAGCCG-1_V13F27-339_C1s2	ACHE_SERT_Npep	ACHE_SERT_Npep	0.925	LC	0.171	5.941
TTGGGAAGACGAGCCG-1_V13M06-333_D1s2	ACHE_SERT_Npep	ACHE_SERT_Npep	0.774	LC	0.196	5.941
TTGGGACACTGCCCGC-1_V13B23-284_A1s1	ACHE_SERT_Npep	ACHE_SERT_Npep	1	LC	0.111	5.941
TTGGGACACTGCCCGC-1_V13M06-331_D1s2	ACHE_SERT_Npep	ACHE_SERT_Npep	0.938	LC	0.163	5.941
TTGGGACACTGCCCGC-1_V13M06-332_D1s2	ACHE_SERT_Npep	LC	0.395	LC	-0.059	5.941
TTGGGACACTGCCCGC-1_V13M06-401_C1s2	ACHE_SERT_Npep	ACHE_SERT_Npep	0.756	Astro	0.079	5.941
TTGGGACACTGCCCGC-1_V13M06-404_B1s1	ACHE_SERT_Npep	ACHE_SERT_Npep	0.829	Astro	0.191	5.941
TTGGGACGTAAGAGTT-1_V13B23-284_A1s2	ACHE_SERT_Npep	ACHE_SERT_Npep	1	ACHE_SERT_LC_WM	-0.015	5.941
TTGGGACGTAAGAGTT-1_V13M06-331_C1s2	ACHE_SERT_Npep	ACHE_SERT_Npep	0.648	LC	0.171	5.941
TTGGGACGTAAGAGTT-1_V13M06-402_A1s2	ACHE_SERT_Npep	LC	0.293	LC	-0.116	5.941
TTGGGCGGCGGTTGCC-1_V13B23-284_C1s1	ACHE_SERT_Npep	ACHE_SERT_Npep	0.795	LC	-0.111	5.941
TTGGGCGGCGGTTGCC-1_V13M06-333_A1s1	ACHE_SERT_Npep	ACHE_SERT_Npep	0.89	LC	0.07	5.941
TTGGGCGGCGGTTGCC-1_V13M06-333_D1s2	ACHE_SERT_Npep	ACHE_SERT_Npep	0.605	LC	0.023	5.941
TTGGGTTTATTCAGCG-1_V13B23-284_B1s1	ACHE_SERT_Npep	ACHE_SERT_Npep	1	LC	0.12	5.941
TTGGTATGGCTTGTGT-1_V13M06-331_C1s2	ACHE_SERT_Npep	ACHE_SERT_Npep	0.791	LC	0.195	5.941
TTGGTATGGCTTGTGT-1_V13M06-333_C1s2	ACHE_SERT_Npep	ACHE_SERT_Npep	0.521	Astro	0.051	5.941
TTGGTATGGCTTGTGT-1_V13M06-401_A1s2	ACHE_SERT_Npep	ACHE_SERT_Npep	0.466	Astro	0.083	5.941
TTGGTGCGGTGTTGAA-1_V13M06-331_B1s1	ACHE_SERT_Npep	ACHE_SERT_Npep	0.449	Astro	0.069	5.941
TTGGTGCGGTGTTGAA-1_V13M06-333_B1s2	ACHE_SERT_Npep	ACHE_SERT_Npep	0.52	Astro	0.027	5.941
TTGGTTCGCTCAAAGG-1_V13M06-333_C1s2	ACHE_SERT_Npep	ACHE_SERT_Npep	0.798	LC	0.18	5.941
TTGGTTCGCTCAAAGG-1_V13M06-401_D1s2	ACHE_SERT_Npep	ACHE_SERT_Npep	0.741	LC	0.085	5.941
TTGGTTGCGGTGCGCG-1_V13F27-339_A1s1	ACHE_SERT_Npep	ACHE_SERT_Npep	0.646	Astro	0.042	5.941
TTGGTTGCGGTGCGCG-1_V13M06-331_D1s1	ACHE_SERT_Npep	ACHE_SERT_Npep	0.726	LC	0.192	5.941
TTGGTTGCGGTGCGCG-1_V13M06-332_D1s1	ACHE_SERT_Npep	ACHE_SERT_Npep	0.942	LC	0.156	5.941
TTGGTTGCGGTGCGCG-1_V13M06-333_C1s1	ACHE_SERT_Npep	ACHE_SERT_Npep	0.493	Astro	-0.012	5.941
TTGGTTGCGGTGCGCG-1_V13M06-402_A1s1	ACHE_SERT_Npep	ACHE_SERT_Npep	0.926	LC	0.199	5.941
TTGGTTGCGGTGCGCG-1_V13M06-404_C1s2	ACHE_SERT_Npep	ACHE_SERT_Npep	1	LC	0.008	5.941
TTGTAACTTCATAGCG-1_V13M06-333_B1s2	ACHE_SERT_Npep	ACHE_SERT_Npep	0.979	LC	0.073	5.941
TTGTAAGGACCTAAGT-1_V13B23-366_A1s1	ACHE_SERT_Npep	ACHE_SERT_Npep	0.605	LC	0.042	5.941
TTGTAAGGACCTAAGT-1_V13F27-339_A1s1	ACHE_SERT_Npep	ACHE_SERT_Npep	1	LC	0.2	5.941
TTGTAAGGACCTAAGT-1_V13M06-332_A1s2	ACHE_SERT_Npep	ACHE_SERT_Npep	0.55	LC	0.131	5.941
TTGTAAGGACCTAAGT-1_V13M06-332_D1s1	ACHE_SERT_Npep	ACHE_SERT_Npep	0.638	Astro	0.101	5.941
TTGTAAGGACCTAAGT-1_V13M06-333_D1s1	ACHE_SERT_Npep	ACHE_SERT_Npep	0.624	LC	0.174	5.941
TTGTAAGGACCTAAGT-1_V13M06-402_B1s2	ACHE_SERT_Npep	ACHE_SERT_Npep	0.859	Astro	0.104	5.941
TTGTAAGGCCAGTTGG-1_V13M06-331_C1s2	ACHE_SERT_Npep	ACHE_SERT_Npep	0.673	LC	0.143	5.941
TTGTAAGGCCAGTTGG-1_V13M06-333_B1s2	ACHE_SERT_Npep	ACHE_SERT_Npep	0.965	LC	0.074	5.941
TTGTAATCCGTACTCG-1_V13M06-331_C1s1	ACHE_SERT_Npep	ACHE_SERT_Npep	0.58	LC	0.067	5.941
TTGTAATCCGTACTCG-1_V13M06-331_D1s1	ACHE_SERT_Npep	ACHE_SERT_Npep	0.94	Astro	0.127	5.941
TTGTACACCTCGAACA-1_V13B23-284_B1s2	ACHE_SERT_Npep	ACHE_SERT_Npep	0.492	LC	0.111	5.941
TTGTACACCTCGAACA-1_V13B23-366_A1s1	ACHE_SERT_Npep	ACHE_SERT_Npep	0.931	LC	0.105	5.941
TTGTACACCTCGAACA-1_V13M06-333_A1s2	ACHE_SERT_Npep	ACHE_SERT_Npep	0.757	LC	0.176	5.941
TTGTACACCTCGAACA-1_V13M06-333_B1s1	ACHE_SERT_Npep	ACHE_SERT_Npep	0.744	LC	0.146	5.941
TTGTCACCGCGGTATC-1_V13B23-284_B1s2	ACHE_SERT_Npep	ACHE_SERT_Npep	0.982	LC	0.187	5.941
TTGTCACCGCGGTATC-1_V13B23-366_A1s1	ACHE_SERT_Npep	ACHE_SERT_Npep	0.73	Astro	0.015	5.941
TTGTCACCGCGGTATC-1_V13M06-333_A1s2	ACHE_SERT_Npep	ACHE_SERT_Npep	0.63	LC	0.12	5.941
TTGTGAACCTAATCCG-1_V13M06-333_A1s1	ACHE_SERT_Npep	ACHE_SERT_Npep	0.843	LC	0.205	5.941
TTGTGAACCTAATCCG-1_V13M06-333_C1s2	ACHE_SERT_Npep	ACHE_SERT_Npep	0.904	LC	0.15	5.941
TTGTGAGGCATGACGC-1_V13M06-331_A1s2	ACHE_SERT_Npep	ACHE_SERT_Npep	0.849	LC	0.188	5.941
TTGTGAGGCATGACGC-1_V13M06-402_D1s1	ACHE_SERT_Npep	ACHE_SERT_Npep	0.731	LC	-0.056	5.941
TTGTGAGGCATGACGC-1_V13M06-403_A1s1	ACHE_SERT_Npep	ACHE_SERT_Npep	0.731	LC	-0.006	5.941
TTGTGATCTGTTCAGT-1_V13M06-386_A1s2	ACHE_SERT_Npep	ACHE_SERT_Npep	0.907	Astro	0.195	5.941
TTGTGCAGCCACGTCA-1_V13M06-331_B1s2	ACHE_SERT_Npep	ACHE_SERT_Npep	0.541	LC	0.072	5.941
TTGTGCAGCCACGTCA-1_V13M06-332_A1s1	ACHE_SERT_Npep	ACHE_SERT_Npep	0.427	Astro	0.014	5.941
TTGTGCAGCCACGTCA-1_V13M06-333_A1s1	ACHE_SERT_Npep	ACHE_SERT_Npep	0.671	LC	0.147	5.941
TTGTGCAGCCACGTCA-1_V13M06-401_A1s2	ACHE_SERT_Npep	ACHE_SERT_Npep	0.683	Astro	0.032	5.941
TTGTGCAGCCACGTCA-1_V13M06-401_B1s2	ACHE_SERT_Npep	ACHE_SERT_Npep	0.924	LC	0.158	5.941
TTGTGCGGAAGCGGAT-1_V13M06-333_B1s1	ACHE_SERT_Npep	LC	0.417	LC	-0.058	5.941
TTGTGGCCCTGACAGT-1_V13B23-284_C1s1	ACHE_SERT_Npep	ACHE_SERT_Npep	0.968	LC	0.107	5.941
TTGTGGCCCTGACAGT-1_V13M06-332_A1s2	ACHE_SERT_Npep	LC	0.161	LC	-0.17	5.941
TTGTGGCCCTGACAGT-1_V13M06-401_A1s1	ACHE_SERT_Npep	ACHE_SERT_Npep	0.542	Astro	0.003	5.941
TTGTGGTAGGAGGGAT-1_V13B23-286_A1s1	ACHE_SERT_Npep	ACHE_SERT_Npep	0.623	Astro	0.037	5.941
TTGTGGTAGGAGGGAT-1_V13M06-333_A1s2	ACHE_SERT_Npep	LC	0.46	LC	-0.031	5.941
TTGTGGTAGGAGGGAT-1_V13M06-333_C1s1	ACHE_SERT_Npep	ACHE_SERT_Npep	0.679	Astro	0.07	5.941
TTGTGGTAGGAGGGAT-1_V13M06-333_D1s1	ACHE_SERT_Npep	ACHE_SERT_Npep	0.709	Astro	0.073	5.941
TTGTGGTAGGAGGGAT-1_V13M06-386_C1s1	ACHE_SERT_Npep	ACHE_SERT_Npep	0.776	Astro	0.075	5.941
TTGTGGTAGGAGGGAT-1_V13M06-402_A1s1	ACHE_SERT_Npep	ACHE_SERT_Npep	0.819	LC	0.194	5.941
TTGTGGTAGGAGGGAT-1_V13M06-404_C1s2	ACHE_SERT_Npep	ACHE_SERT_Npep	0.585	LC	0.004	5.941
TTGTGGTATAGGTATG-1_V13M06-332_D1s2	ACHE_SERT_Npep	ACHE_SERT_Npep	0.896	Astro	0.091	5.941
TTGTGGTATAGGTATG-1_V13M06-333_C1s2	ACHE_SERT_Npep	ACHE_SERT_Npep	0.834	LC	0.198	5.941
TTGTGGTGGTACTAAG-1_V13B23-284_B1s2	ACHE_SERT_Npep	ACHE_SERT_Npep	0.44	Astro	-0.009	5.941
TTGTGGTGGTACTAAG-1_V13M06-386_A1s2	ACHE_SERT_Npep	ACHE_SERT_Npep	0.901	LC	0.167	5.941
TTGTGGTGGTACTAAG-1_V13M06-404_B1s1	ACHE_SERT_Npep	ACHE_SERT_Npep	0.928	Astro	0.104	5.941
TTGTGTATGCCACCAA-1_V13M06-386_A1s2	ACHE_SERT_Npep	ACHE_SERT_Npep	0.597	LC	-0.037	5.941
TTGTGTTTCCCGAAAG-1_V13B23-284_B1s2	ACHE_SERT_Npep	ACHE_SERT_Npep	0.877	Astro	0.159	5.941
TTGTGTTTCCCGAAAG-1_V13M06-331_C1s1	ACHE_SERT_Npep	ACHE_SERT_Npep	0.503	LC	0.096	5.941
TTGTGTTTCCCGAAAG-1_V13M06-332_A1s1	ACHE_SERT_Npep	ACHE_SERT_Npep	0.658	LC	0.107	5.941
TTGTTAGCAAATTCGA-1_V13M06-333_C1s1	ACHE_SERT_Npep	ACHE_SERT_Npep	0.69	LC	0.199	5.941
TTGTTAGCAAATTCGA-1_V13M06-333_D1s1	ACHE_SERT_Npep	ACHE_SERT_Npep	0.965	LC	0.122	5.941
TTGTTAGCAAATTCGA-1_V13M06-386_C1s1	ACHE_SERT_Npep	ACHE_SERT_Npep	0.487	Astro	0.06	5.941
TTGTTAGCAAATTCGA-1_V13M06-401_B1s1	ACHE_SERT_Npep	ACHE_SERT_Npep	0.746	Astro	0.132	5.941
TTGTTCAGTGTGCTAC-1_V13M06-333_A1s1	ACHE_SERT_Npep	ACHE_SERT_Npep	0.592	LC	0.017	5.941
TTGTTCTAGATACGCT-1_V13F27-339_C1s1	ACHE_SERT_Npep	ACHE_SERT_Npep	0.511	LC	0.087	5.941
TTGTTCTAGATACGCT-1_V13M06-333_C1s1	ACHE_SERT_Npep	ACHE_SERT_Npep	0.451	Astro	0.132	5.941
TTGTTCTAGATACGCT-1_V13M06-386_A1s1	ACHE_SERT_Npep	ACHE_SERT_Npep	1	Astro	0.101	5.941
TTGTTCTAGATACGCT-1_V13M06-402_D1s1	ACHE_SERT_Npep	ACHE_SERT_Npep	0.668	LC	0.076	5.941
TTGTTCTAGATACGCT-1_V13M06-403_A1s1	ACHE_SERT_Npep	ACHE_SERT_Npep	0.901	LC	0.005	5.941
TTGTTGTGTGTCAAGA-1_V13M06-332_A1s1	ACHE_SERT_Npep	ACHE_SERT_Npep	0.755	LC	0.092	5.941
TTGTTGTGTGTCAAGA-1_V13M06-402_D1s1	ACHE_SERT_Npep	ACHE_SERT_Npep	0.989	LC	0.193	5.941
TTGTTTCATTAGTCTA-1_V13M06-331_D1s1	ACHE_SERT_Npep	ACHE_SERT_Npep	0.689	LC	0.133	5.941
TTGTTTCATTAGTCTA-1_V13M06-332_D1s1	ACHE_SERT_Npep	ACHE_SERT_Npep	0.783	Astro	0.088	5.941
TTGTTTCATTAGTCTA-1_V13M06-333_C1s1	ACHE_SERT_Npep	ACHE_SERT_Npep	0.576	LC	0.054	5.941
TTGTTTCATTAGTCTA-1_V13M06-402_D1s2	ACHE_SERT_Npep	ACHE_SERT_Npep	0.953	LC	0.034	5.941
TTGTTTCCATACAACT-1_V13M06-332_A1s2	ACHE_SERT_Npep	ACHE_SERT_Npep	0.618	LC	0.139	5.941
TTGTTTCCATACAACT-1_V13M06-333_C1s1	ACHE_SERT_Npep	ACHE_SERT_Npep	0.539	Astro	0.026	5.941
TTGTTTCCATACAACT-1_V13M06-402_A1s1	ACHE_SERT_Npep	ACHE_SERT_Npep	0.658	LC	0.188	5.941
TTGTTTCCATACAACT-1_V13M06-402_B1s2	ACHE_SERT_Npep	ACHE_SERT_Npep	0.913	LC	0.141	5.941
TTGTTTCCATACAACT-1_V13M06-404_B1s2	ACHE_SERT_Npep	ACHE_SERT_Npep	0.449	Astro	-0.005	5.941
TTGTTTGTATTACACG-1_V13F27-339_A1s2	ACHE_SERT_Npep	ACHE_SERT_Npep	0.629	Astro	0.019	5.941
TTGTTTGTATTACACG-1_V13M06-402_D1s2	ACHE_SERT_Npep	ACHE_SERT_Npep	0.896	LC	0.107	5.941
TTGTTTGTGTAAATTC-1_V13M06-332_B1s1	ACHE_SERT_Npep	ACHE_SERT_Npep	1	LC	0.187	5.941
TTGTTTGTGTAAATTC-1_V13M06-401_D1s1	ACHE_SERT_Npep	ACHE_SERT_Npep	0.596	LC	0.079	5.941
TTGTTTGTGTAAATTC-1_V13M06-402_D1s1	ACHE_SERT_Npep	ACHE_SERT_Npep	0.922	LC	0.196	5.941
AAACAACGAATAGTTC-1_V13B23-286_B1s2	Astro	Astro	1	Astro-Oligo	0.044	6.059
AAACAACGAATAGTTC-1_V13M06-403_D1s1	Astro	Astro	0.701	ACHE_SERT_Npep	0.158	6.059
AAACAAGTATCTCCCA-1_V13B23-284_A1s2	Astro	Astro	0.976	Astro-Oligo	0.203	6.059
AAACAAGTATCTCCCA-1_V13B23-286_A1s2	Astro	Astro	1	ACHE_SERT_Npep	0.049	6.059
AAACAAGTATCTCCCA-1_V13F27-339_B1s2	Astro	Astro	0.584	Oligo	0.158	6.059
AAACAAGTATCTCCCA-1_V13M06-333_A1s1	Astro	Astro	0.751	Astro-Oligo	0.239	6.059
AAACAAGTATCTCCCA-1_V13M06-333_B1s2	Astro	Astro	0.796	ACHE_SERT_Npep	0.142	6.059
AAACAAGTATCTCCCA-1_V13M06-386_C1s2	Astro	Astro	0.525	Astro-Oligo	0.166	6.059
AAACAAGTATCTCCCA-1_V13M06-402_A1s2	Astro	Astro	0.696	ACHE_SERT_Npep	0.167	6.059
AAACAAGTATCTCCCA-1_V13M06-402_B1s2	Astro	Astro	0.443	ACHE_SERT_Npep	0.069	6.059
AAACAAGTATCTCCCA-1_V13M06-402_C1s2	Astro	Astro	0.396	ACHE_SERT_Npep	0.048	6.059
AAACAAGTATCTCCCA-1_V13M06-404_A1s2	Astro	Astro	0.729	ACHE_SERT_Npep	0.207	6.059
AAACAAGTATCTCCCA-1_V13M06-404_B1s1	Astro	Astro	0.428	ACHE_SERT_Npep	0.052	6.059
AAACAAGTATCTCCCA-1_V13M06-404_D1s2	Astro	Astro	0.463	ACHE_SERT_Npep	0.125	6.059
AAACAATCTACTAGCA-1_V13B23-286_B1s2	Astro	Astro-Oligo	0.292	Astro-Oligo	-0.009	6.059
AAACAATCTACTAGCA-1_V13M06-332_A1s2	Astro	Astro	0.559	Oligo-Astro	0.179	6.059
AAACAATCTACTAGCA-1_V13M06-386_B1s1	Astro	Astro	0.945	Astro-Oligo	0.277	6.059
AAACACCAATAACTGC-1_V13B23-284_D1s1	Astro	Astro	0.983	Oligo	0.234	6.059
AAACACCAATAACTGC-1_V13B23-366_A1s1	Astro	Astro	0.96	ACHE_SERT_Npep	0.204	6.059
AAACACCAATAACTGC-1_V13F27-339_A1s1	Astro	Astro	0.591	ACHE_SERT_Npep	0.196	6.059
AAACACCAATAACTGC-1_V13M06-332_D1s1	Astro	Astro	0.741	ACHE_SERT_Npep	0.121	6.059
AAACAGAGCGACTCCT-1_V13B23-286_A1s2	Astro	Astro	0.569	ACHE_SERT_Npep	0.122	6.059
AAACAGAGCGACTCCT-1_V13M06-331_C1s2	Astro	ACHE_SERT_Npep	0.398	ACHE_SERT_Npep	0.022	6.059
AAACAGAGCGACTCCT-1_V13M06-332_D1s2	Astro	Astro	0.7	Astro-Oligo	0.103	6.059
AAACAGAGCGACTCCT-1_V13M06-402_C1s2	Astro	Astro	0.501	Astro-Oligo	0.046	6.059
AAACAGCTTTCAGAAG-1_V13M06-333_C1s1	Astro	Astro	0.903	ACHE_SERT_Npep	0.228	6.059
AAACAGCTTTCAGAAG-1_V13M06-401_A1s1	Astro	Astro	0.889	ACHE_SERT_Npep	0.144	6.059
AAACAGCTTTCAGAAG-1_V13M06-401_D1s1	Astro	Astro	0.799	ACHE_SERT_Npep	0.168	6.059
AAACAGCTTTCAGAAG-1_V13M06-402_A1s1	Astro	Astro	0.726	Astro-Oligo	0.123	6.059
AAACAGGGTCTATATT-1_V13B23-284_B1s2	Astro	Astro	0.596	Oligo	0.228	6.059
AAACAGGGTCTATATT-1_V13F27-339_B1s1	Astro	Astro	0.463	ACHE_SERT_Npep	0.122	6.059
AAACAGGGTCTATATT-1_V13M06-331_D1s1	Astro	Astro	0.521	ACHE_SERT_Npep	0.192	6.059
AAACAGGGTCTATATT-1_V13M06-332_D1s1	Astro	Astro	0.738	ACHE_SERT_Npep	0.141	6.059
AAACAGGGTCTATATT-1_V13M06-333_C1s1	Astro	Astro	0.952	Astro-Oligo	0.242	6.059
AAACAGGGTCTATATT-1_V13M06-401_A1s1	Astro	Astro	0.61	Astro-Oligo	0.148	6.059
AAACAGGGTCTATATT-1_V13M06-404_D1s1	Astro	Astro	0.964	Oligo	0.281	6.059
AAACATTTCCCGGATT-1_V13B23-284_A1s2	Astro	Astro	1	ACHE_SERT_Npep	0.152	6.059
AAACATTTCCCGGATT-1_V13M06-331_A1s2	Astro	Astro	0.675	Oligo-Astro	0.212	6.059
AAACATTTCCCGGATT-1_V13M06-333_C1s2	Astro	Astro	0.469	ACHE_SERT_Npep	0.132	6.059
AAACATTTCCCGGATT-1_V13M06-404_A1s2	Astro	Astro	0.716	Oligo	0.192	6.059
AAACATTTCCCGGATT-1_V13M06-404_D1s2	Astro	Astro	1	Astro-Oligo	0.076	6.059
AAACCACTACACAGAT-1_V13B23-286_A1s2	Astro	Astro	0.514	ACHE_SERT_Npep	0.119	6.059
AAACCACTACACAGAT-1_V13M06-331_D1s2	Astro	Astro	0.724	Astro-Oligo	0.12	6.059
AAACCACTACACAGAT-1_V13M06-333_B1s2	Astro	Astro	0.511	ACHE_SERT_Npep	0.061	6.059
AAACCACTACACAGAT-1_V13M06-333_C1s2	Astro	ACHE_SERT_Npep	0.163	ACHE_SERT_Npep	-0.111	6.059
AAACCCGAACGAAATC-1_V13B23-284_B1s2	Astro	Astro	0.58	ACHE_SERT_Npep	0.075	6.059
AAACCCGAACGAAATC-1_V13B23-284_D1s1	Astro	Astro	0.783	ACHE_SERT_Npep	0.182	6.059
AAACCCGAACGAAATC-1_V13B23-286_A1s2	Astro	Astro	0.957	ACHE_SERT_Npep	0.187	6.059
AAACCCGAACGAAATC-1_V13M06-332_D1s2	Astro	Astro	0.932	ACHE_SERT_Npep	0.309	6.059
AAACCCGAACGAAATC-1_V13M06-333_A1s1	Astro	Astro	0.948	Vascular	0.288	6.059
AAACCCGAACGAAATC-1_V13M06-402_A1s2	Astro	ACHE_SERT_Npep	0.166	ACHE_SERT_Npep	-0.099	6.059
AAACCCGAACGAAATC-1_V13M06-403_D1s2	Astro	Astro	0.36	ACHE_SERT_Npep	0.075	6.059
AAACCGGAAATGTTAA-1_V13B23-284_D1s1	Astro	Astro	0.58	ACHE_SERT_Npep	0.127	6.059
AAACCGGAAATGTTAA-1_V13B23-286_A1s2	Astro	Astro	1	ACHE_SERT_Npep	0.131	6.059
AAACCGGAAATGTTAA-1_V13B23-286_B1s1	Astro	Astro	0.582	Astro-Oligo	0.195	6.059
AAACCGGAAATGTTAA-1_V13M06-331_C1s2	Astro	Astro	0.549	ACHE_SERT_Npep	0.191	6.059
AAACCGGAAATGTTAA-1_V13M06-332_D1s2	Astro	Astro	0.789	Oligo	0.277	6.059
AAACCGGAAATGTTAA-1_V13M06-333_B1s2	Astro	Astro	0.733	ACHE_SERT_Npep	0.225	6.059
AAACCGGAAATGTTAA-1_V13M06-333_C1s2	Astro	Astro	0.457	ACHE_SERT_Npep	0.154	6.059
AAACCGGAAATGTTAA-1_V13M06-404_D1s2	Astro	Astro	0.751	ACHE_SERT_Npep	0.223	6.059
AAACCGGGTAGGTACC-1_V13B23-284_D1s1	Astro	Astro	0.873	Oligo	0.17	6.059
AAACCGGGTAGGTACC-1_V13B23-286_A1s1	Astro	Astro	0.525	ACHE_SERT_Npep	0.161	6.059
AAACCGGGTAGGTACC-1_V13F27-339_A1s1	Astro	Astro	0.698	ACHE_SERT_Npep	0.226	6.059
AAACCGGGTAGGTACC-1_V13M06-331_A1s2	Astro	Astro	0.869	ACHE_SERT_Npep	0.198	6.059
AAACCGGGTAGGTACC-1_V13M06-332_D1s1	Astro	Astro	0.686	ACHE_SERT_Npep	0.237	6.059
AAACCGGGTAGGTACC-1_V13M06-333_C1s1	Astro	ACHE_SERT_Npep	0.334	ACHE_SERT_Npep	0.007	6.059
AAACCGGGTAGGTACC-1_V13M06-402_A1s1	Astro	Astro	0.898	Astro-Oligo	0.26	6.059
AAACCGGGTAGGTACC-1_V13M06-402_B1s2	Astro	Astro	0.72	ACHE_SERT_Npep	0.143	6.059
AAACCGGGTAGGTACC-1_V13M06-404_D1s1	Astro	Astro	0.853	ACHE_SERT_Npep	0.243	6.059
AAACCGTTCGTCCAGG-1_V13B23-286_A1s1	Astro	Astro	0.944	ACHE_SERT_Npep	0.308	6.059
AAACCGTTCGTCCAGG-1_V13B23-366_A1s1	Astro	Astro	1	Astro-Oligo	0.083	6.059
AAACCGTTCGTCCAGG-1_V13M06-332_D1s1	Astro	Astro	0.884	ACHE_SERT_Npep	0.273	6.059
AAACCGTTCGTCCAGG-1_V13M06-333_A1s2	Astro	Astro	0.93	Astro-Oligo	0.275	6.059
AAACCGTTCGTCCAGG-1_V13M06-333_B1s1	Astro	Astro	0.873	ACHE_SERT_Npep	0.269	6.059
AAACCGTTCGTCCAGG-1_V13M06-333_C1s1	Astro	Astro	1	ACHE_SERT_Npep	0.22	6.059
AAACCGTTCGTCCAGG-1_V13M06-386_C1s1	Astro	Astro	0.749	Vascular	0.232	6.059
AAACCTAAGCAGCCGG-1_V13F27-339_C1s2	Astro	ACHE_SERT_Npep	0.306	ACHE_SERT_Npep	0.024	6.059
AAACCTAAGCAGCCGG-1_V13M06-386_D1s2	Astro	Astro	0.46	ACHE_SERT_Npep	0.144	6.059
AAACCTAAGCAGCCGG-1_V13M06-401_A1s2	Astro	Astro	0.589	ACHE_SERT_Npep	0.213	6.059
AAACCTAAGCAGCCGG-1_V13M06-402_D1s2	Astro	Astro	0.711	ACHE_SERT_Npep	0.126	6.059
AAACCTAAGCAGCCGG-1_V13M06-404_A1s2	Astro	Astro	0.802	Oligo	0.19	6.059
AAACCTAAGCAGCCGG-1_V13M06-404_C1s1	Astro	Astro	0.592	ACHE_SERT_Npep	0.125	6.059
AAACCTCATGAAGTTG-1_V13F27-339_D1s1	Astro	Astro-Oligo	0.324	Astro-Oligo	-0.01	6.059
AAACCTCATGAAGTTG-1_V13M06-332_A1s2	Astro	Astro	0.651	Oligo	0.157	6.059
AAACCTCATGAAGTTG-1_V13M06-332_B1s1	Astro	Astro	0.452	ACHE_SERT_Npep	0.131	6.059
AAACCTCATGAAGTTG-1_V13M06-332_D1s1	Astro	Astro	0.679	ACHE_SERT_Npep	0.211	6.059
AAACCTCATGAAGTTG-1_V13M06-401_B1s1	Astro	Astro	0.961	ACHE_SERT_Npep	0.228	6.059
AAACGAAGAACATACC-1_V13M06-332_A1s2	Astro	Astro	0.833	Astro-Oligo	0.299	6.059
AAACGAAGATGGAGTA-1_V13B23-284_D1s1	Astro	Astro	0.649	Oligo-Astro	0.171	6.059
AAACGAAGATGGAGTA-1_V13M06-332_D1s1	Astro	ACHE_SERT_Npep	0.231	ACHE_SERT_Npep	-0.021	6.059
AAACGACAGTCTTGCC-1_V13B23-284_D1s2	Astro	Astro	1	ACHE_SERT_Npep	0.001	6.059
AAACGACAGTCTTGCC-1_V13M06-331_D1s2	Astro	Astro	0.755	Oligo	0.159	6.059
AAACGACAGTCTTGCC-1_V13M06-333_C1s2	Astro	Astro	0.523	ACHE_SERT_Npep	0.081	6.059
AAACGAGACGGTTGAT-1_V13M06-333_A1s1	Astro	Astro	0.796	Oligo	0.216	6.059
AAACGAGACGGTTGAT-1_V13M06-333_B1s2	Astro	Astro-Oligo	0.229	Astro-Oligo	-0.042	6.059
AAACGAGACGGTTGAT-1_V13M06-386_C1s2	Astro	Astro	0.533	Vascular	0.174	6.059
AAACGAGACGGTTGAT-1_V13M06-401_A1s2	Astro	Astro	0.981	ACHE_SERT_Npep	0.203	6.059
AAACGAGACGGTTGAT-1_V13M06-401_C1s2	Astro	Astro	0.891	ACHE_SERT_Npep	0.189	6.059
AAACGAGACGGTTGAT-1_V13M06-402_A1s2	Astro	Astro	0.946	Vascular	0.263	6.059
AAACGAGACGGTTGAT-1_V13M06-403_B1s2	Astro	Astro	0.967	Vascular	0.231	6.059
AAACGCCCGAGATCGG-1_V13M06-332_B1s2	Astro	Astro	0.807	Vascular	0.228	6.059
AAACGCTGGGCACGAC-1_V13M06-402_A1s2	Astro	Astro	1	Astro-Oligo	0.082	6.059
AAACGGGCGTACGGGT-1_V13M06-331_C1s2	Astro	Astro	0.899	ACHE_SERT_Npep	0.173	6.059
AAACGGGCGTACGGGT-1_V13M06-402_D1s2	Astro	Astro	0.965	Astro-Oligo	0.243	6.059
AAACGGGCGTACGGGT-1_V13M06-404_A1s2	Astro	Astro	0.432	ACHE_SERT_Npep	0.094	6.059
AAACGGGCGTACGGGT-1_V13M06-404_D1s2	Astro	Astro	0.798	Astro-Oligo	0.147	6.059
AAACGGGTTGGTATCC-1_V13B23-286_B1s2	Astro	Astro	0.85	Astro-Oligo	0.228	6.059
AAACGGGTTGGTATCC-1_V13F27-339_B1s1	Astro	Astro	0.79	Astro-Oligo	0.132	6.059
AAACGGGTTGGTATCC-1_V13M06-401_C1s1	Astro	Astro	0.694	Astro-Oligo	0.187	6.059
AAACGGTTGCGAACTG-1_V13B23-366_A1s1	Astro	Astro	0.711	ACHE_SERT_Npep	0.078	6.059
AAACGGTTGCGAACTG-1_V13M06-402_A1s2	Astro	Astro	0.777	Astro-Oligo	0.252	6.059
AAACGGTTGCGAACTG-1_V13M06-402_D1s2	Astro	Astro	0.644	ACHE_SERT_Npep	0.091	6.059
AAACGTGTTCGCCCTA-1_V13B23-366_A1s1	Astro	Astro	0.544	Astro-Oligo	-0.011	6.059
AAACGTGTTCGCCCTA-1_V13M06-333_C1s2	Astro	ACHE_SERT_Npep	0.415	ACHE_SERT_Npep	0.039	6.059
AAACTAACGTGGCGAC-1_V13B23-284_C1s1	Astro	ACHE_SERT_LC_WM	0.296	Astro-Oligo	0.115	6.059
AAACTAACGTGGCGAC-1_V13B23-286_A1s2	Astro	Astro	0.91	ACHE_SERT_Npep	0.246	6.059
AAACTAACGTGGCGAC-1_V13F27-339_B1s2	Astro	ACHE_SERT_Npep	0.422	ACHE_SERT_Npep	0.038	6.059
AAACTAACGTGGCGAC-1_V13M06-332_B1s2	Astro	Astro	0.423	ACHE_SERT_Npep	0.073	6.059
AAACTAACGTGGCGAC-1_V13M06-332_D1s2	Astro	Astro	0.545	ACHE_SERT_Npep	0.112	6.059
AAACTAACGTGGCGAC-1_V13M06-333_A1s1	Astro	Astro	0.848	ACHE_SERT_Npep	0.269	6.059
AAACTAACGTGGCGAC-1_V13M06-333_C1s2	Astro	Astro	0.9	ACHE_SERT_Npep	0.243	6.059
AAACTAACGTGGCGAC-1_V13M06-386_B1s2	Astro	Astro	0.791	Oligo-Astro	0.198	6.059
AAACTAACGTGGCGAC-1_V13M06-401_B1s2	Astro	Astro	1	Vascular	0.228	6.059
AAACTAACGTGGCGAC-1_V13M06-403_D1s2	Astro	Astro	0.686	Astro-Oligo	0.117	6.059
AAACTCGGTTCGCAAT-1_V13M06-333_A1s1	Astro	Astro	0.613	ACHE_SERT_Npep	0.231	6.059
AAACTCGGTTCGCAAT-1_V13M06-402_D1s2	Astro	Astro	0.927	ACHE_SERT_Npep	0.255	6.059
AAACTCGTGATATAAG-1_V13B23-286_A1s2	Astro	Astro	0.487	ACHE_SERT_Npep	0.091	6.059
AAACTCGTGATATAAG-1_V13F27-339_C1s1	Astro	Astro	0.588	Oligo	0.091	6.059
AAACTCGTGATATAAG-1_V13M06-331_C1s2	Astro	Astro	0.535	ACHE_SERT_Npep	0.126	6.059
AAACTCGTGATATAAG-1_V13M06-331_D1s2	Astro	Astro	0.868	Astro-Oligo	0.203	6.059
AAACTCGTGATATAAG-1_V13M06-333_A1s1	Astro	Astro	0.904	Vascular	0.277	6.059
AAACTCGTGATATAAG-1_V13M06-404_B1s1	Astro	Astro	0.879	ACHE_SERT_Npep	0.251	6.059
AAACTGCTGGCTCCAA-1_V13F27-339_C1s2	Astro	Astro	0.943	Oligo	0.292	6.059
AAACTGCTGGCTCCAA-1_V13F27-339_D1s1	Astro	Astro	0.908	Vascular	0.27	6.059
AAACTGCTGGCTCCAA-1_V13M06-333_A1s1	Astro	Astro	0.484	Oligo	0.165	6.059
AAACTGCTGGCTCCAA-1_V13M06-333_D1s2	Astro	Astro	0.372	ACHE_SERT_Npep	0.069	6.059
AAACTGCTGGCTCCAA-1_V13M06-401_A1s2	Astro	Astro	0.692	ACHE_SERT_Npep	0.135	6.059
AAACTTAATTGCACGC-1_V13B23-366_A1s1	Astro	ACHE_SERT_Npep	0.406	ACHE_SERT_Npep	0.009	6.059
AAACTTAATTGCACGC-1_V13M06-332_D1s1	Astro	ACHE_SERT_Npep	0.381	ACHE_SERT_Npep	0.045	6.059
AAACTTAATTGCACGC-1_V13M06-333_D1s1	Astro	Astro	0.594	Astro-Oligo	0.079	6.059
AAACTTGCAAACGTAT-1_V13B23-286_A1s1	Astro	Astro	0.71	Vascular	0.226	6.059
AAACTTGCAAACGTAT-1_V13F27-339_C1s2	Astro	Astro	1	Oligo	0.067	6.059
AAACTTGCAAACGTAT-1_V13M06-331_D1s1	Astro	Oligo	0.384	Oligo	0.084	6.059
AAACTTGCAAACGTAT-1_V13M06-333_B1s1	Astro	Astro	0.94	Astro-Oligo	0.155	6.059
AAACTTGCAAACGTAT-1_V13M06-404_D1s1	Astro	Astro	0.915	Vascular	0.313	6.059
AAAGAATGACCTTAGA-1_V13B23-284_B1s2	Astro	Astro	0.728	ACHE_SERT_Npep	0.284	6.059
AAAGAATGTGGACTAA-1_V13M06-404_D1s2	Astro	Astro	0.78	Oligo	0.266	6.059
AAAGACATGAAGTTTA-1_V13B23-284_B1s1	Astro	Astro	0.844	ACHE_SERT_Npep	0.106	6.059
AAAGACATGAAGTTTA-1_V13B23-286_A1s2	Astro	Astro	0.82	Astro-Oligo	0.136	6.059
AAAGACATGAAGTTTA-1_V13M06-332_B1s2	Astro	ACHE_SERT_Npep	0.213	ACHE_SERT_Npep	0.036	6.059
AAAGACATGAAGTTTA-1_V13M06-404_A1s2	Astro	Astro	0.644	ACHE_SERT_Npep	0.198	6.059
AAAGACCCAAGTCGCG-1_V13M06-332_B1s1	Astro	Astro	0.904	ACHE_SERT_Npep	0.191	6.059
AAAGACTGGGCGCTTT-1_V13B23-284_B1s1	Astro	Astro	1	Vascular	0.202	6.059
AAAGACTGGGCGCTTT-1_V13B23-284_D1s2	Astro	Astro-Oligo	0.348	Astro-Oligo	0.023	6.059
AAAGACTGGGCGCTTT-1_V13B23-366_A1s1	Astro	Astro	1	Astro-Oligo	0.149	6.059
AAAGACTGGGCGCTTT-1_V13M06-331_D1s1	Astro	Astro	0.602	ACHE_SERT_Npep	0.204	6.059
AAAGACTGGGCGCTTT-1_V13M06-332_A1s2	Astro	ACHE_SERT_Npep	0.287	ACHE_SERT_Npep	-0.005	6.059
AAAGACTGGGCGCTTT-1_V13M06-401_A1s1	Astro	Astro	0.841	Astro-Oligo	0.211	6.059
AAAGACTGGGCGCTTT-1_V13M06-401_D1s1	Astro	Astro	1	ACHE_SERT_Npep	0.046	6.059
AAAGACTGGGCGCTTT-1_V13M06-402_A1s1	Astro	Astro	0.372	Astro-Oligo	0.058	6.059
AAAGCTTGCCTACATA-1_V13M06-333_C1s2	Astro	Astro	0.767	ACHE_SERT_Npep	0.23	6.059
AAAGGCCCTATAATAC-1_V13M06-401_B1s1	Astro	Astro	0.924	Oligo	0.231	6.059
AAAGGCTACGGACCAT-1_V13B23-366_A1s1	Astro	Astro	1	Oligo-Astro	0.119	6.059
AAAGGCTACGGACCAT-1_V13F27-339_A1s2	Astro	Astro	0.995	Oligo	0.27	6.059
AAAGGCTACGGACCAT-1_V13M06-402_D1s2	Astro	Oligo	0.12	Oligo	0.009	6.059
AAAGGCTACGGACCAT-1_V13M06-404_B1s2	Astro	Astro	1	Astro-Oligo	0.123	6.059
AAAGGCTCTCGCGCCG-1_V13B23-286_A1s1	Astro	Astro	0.911	Astro-Oligo	0.223	6.059
AAAGGGATGTAGCAAG-1_V13B23-284_A1s1	Astro	Astro	1	Astro-Oligo	0.172	6.059
AAAGGGATGTAGCAAG-1_V13B23-284_C1s1	Astro	Astro	0.992	ACHE_SERT_Npep	0.251	6.059
AAAGGGATGTAGCAAG-1_V13M06-331_C1s1	Astro	Astro	0.664	Astro-Oligo	0.228	6.059
AAAGGGATGTAGCAAG-1_V13M06-333_C1s1	Astro	Astro	0.9	Oligo	0.218	6.059
AAAGGGATGTAGCAAG-1_V13M06-401_A1s1	Astro	Astro	1	Oligo	0.273	6.059
AAAGGGATGTAGCAAG-1_V13M06-402_A1s1	Astro	Astro	0.886	Astro-Oligo	0.229	6.059
AAAGGGATGTAGCAAG-1_V13M06-402_B1s1	Astro	Astro	0.584	ACHE_SERT_Npep	0.1	6.059
AAAGGGCAGCTTGAAT-1_V13B23-284_D1s2	Astro	LC	0.376	ACHE_SERT_Npep	0.071	6.059
AAAGGGCAGCTTGAAT-1_V13B23-366_A1s1	Astro	Astro	0.911	ACHE_SERT_Npep	0.21	6.059
AAAGGGCAGCTTGAAT-1_V13M06-331_B1s1	Astro	Astro	1	Astro-Oligo	0.055	6.059
AAAGGGCAGCTTGAAT-1_V13M06-332_B1s1	Astro	Astro	0.465	ACHE_SERT_Npep	0.141	6.059
AAAGGGCAGCTTGAAT-1_V13M06-333_B1s1	Astro	Astro	0.673	ACHE_SERT_Npep	0.142	6.059
AAAGGGCAGCTTGAAT-1_V13M06-333_D1s1	Astro	Astro	0.737	ACHE_SERT_Npep	0.234	6.059
AAAGGGCAGCTTGAAT-1_V13M06-401_A1s1	Astro	Astro	0.459	ACHE_SERT_Npep	0.106	6.059
AAAGGGCAGCTTGAAT-1_V13M06-402_B1s1	Astro	Astro	0.461	ACHE_SERT_Npep	0.059	6.059
AAAGGTAAGCTGTACC-1_V13B23-284_C1s1	Astro	Astro	1	Astro-Oligo	0.043	6.059
AAAGGTAAGCTGTACC-1_V13B23-286_A1s2	Astro	Astro	0.668	Astro-Oligo	0.184	6.059
AAAGGTAAGCTGTACC-1_V13M06-331_D1s2	Astro	Astro	0.993	ACHE_SERT_Npep	0.252	6.059
AAAGGTAAGCTGTACC-1_V13M06-332_B1s2	Astro	Astro	0.93	Oligo	0.241	6.059
AAAGGTAAGCTGTACC-1_V13M06-332_D1s2	Astro	ACHE_SERT_Npep	0.393	ACHE_SERT_Npep	0.031	6.059
AAAGGTAAGCTGTACC-1_V13M06-333_A1s1	Astro	ACHE_SERT_Npep	0.277	ACHE_SERT_Npep	-0.034	6.059
AAAGGTAAGCTGTACC-1_V13M06-333_C1s2	Astro	Astro	0.867	ACHE_SERT_Npep	0.247	6.059
AAAGGTAAGCTGTACC-1_V13M06-386_B1s2	Astro	Astro	0.715	Astro-Oligo	0.153	6.059
AAAGGTAAGCTGTACC-1_V13M06-401_B1s2	Astro	Astro	0.578	ACHE_SERT_Npep	0.193	6.059
AAAGGTAAGCTGTACC-1_V13M06-403_D1s2	Astro	Astro	0.694	ACHE_SERT_Npep	0.192	6.059
AAAGGTCAACGACATG-1_V13M06-332_B1s2	Astro	Astro	0.443	ACHE_SERT_Npep	0.058	6.059
AAAGTAGCATTGCTCA-1_V13B23-286_A1s1	Astro	Astro	0.84	Astro-Oligo	0.208	6.059
AAAGTAGCATTGCTCA-1_V13B23-366_A1s1	Astro	Astro	1	ACHE_SERT_Npep	0.065	6.059
AAAGTAGCATTGCTCA-1_V13M06-333_B1s1	Astro	Astro	0.697	Oligo	0.227	6.059
AAAGTAGCATTGCTCA-1_V13M06-386_C1s1	Astro	Astro	0.98	Astro-Oligo	0.209	6.059
AAAGTAGCATTGCTCA-1_V13M06-401_B1s1	Astro	Astro	1	Astro-Oligo	0.019	6.059
AAAGTCACTGATGTAA-1_V13M06-332_A1s2	Astro	Astro	0.716	Oligo	0.16	6.059
AAAGTCACTGATGTAA-1_V13M06-332_B1s1	Astro	Astro	0.677	ACHE_SERT_Npep	0.15	6.059
AAAGTCACTGATGTAA-1_V13M06-401_D1s1	Astro	Astro-Oligo	0.369	Astro-Oligo	0.045	6.059
AAAGTCACTGATGTAA-1_V13M06-402_D1s1	Astro	Astro	0.462	ACHE_SERT_Npep	0.057	6.059
AAAGTCGACCCTCAGT-1_V13M06-332_A1s2	Astro	ACHE_SERT_Npep	0.183	ACHE_SERT_Npep	-0.054	6.059
AAAGTCGACCCTCAGT-1_V13M06-332_D1s1	Astro	Astro	0.834	Oligo	0.249	6.059
AAAGTCGACCCTCAGT-1_V13M06-333_A1s2	Astro	Astro	0.792	ACHE_SERT_Npep	0.265	6.059
AAAGTCGACCCTCAGT-1_V13M06-401_B1s1	Astro	Astro	0.844	ACHE_SERT_Npep	0.202	6.059
AAAGTGCCATCAATTA-1_V13F27-339_C1s2	Astro	Astro	0.473	ACHE_SERT_Npep	0.092	6.059
AAAGTGCCATCAATTA-1_V13M06-332_D1s2	Astro	Astro	0.964	Astro-Oligo	0.339	6.059
AAAGTGCCATCAATTA-1_V13M06-333_B1s2	Astro	Astro	0.815	ACHE_SERT_Npep	0.239	6.059
AAAGTGTGATTTATCT-1_V13B23-284_A1s2	Astro	Astro	0.72	ACHE_SERT_Npep	0.102	6.059
AAAGTGTGATTTATCT-1_V13B23-284_B1s2	Astro	Astro	0.499	ACHE_SERT_Npep	0.085	6.059
AAAGTGTGATTTATCT-1_V13B23-284_C1s1	Astro	Astro	1	Astro-Oligo	0.138	6.059
AAAGTGTGATTTATCT-1_V13M06-401_C1s2	Astro	Astro	0.417	ACHE_SERT_Npep	0.107	6.059
AAAGTGTGATTTATCT-1_V13M06-402_A1s2	Astro	Astro	0.871	ACHE_SERT_Npep	0.229	6.059
AAAGTTGACTCCCGTA-1_V13B23-286_A1s2	Astro	LC	0.355	ACHE_SERT_Npep	0.076	6.059
AAAGTTGACTCCCGTA-1_V13F27-339_B1s2	Astro	Astro	0.56	Astro-Oligo	0.166	6.059
AAAGTTGACTCCCGTA-1_V13M06-331_A1s2	Astro	Astro	1	ACHE_SERT_LC_WM	0.032	6.059
AAAGTTGACTCCCGTA-1_V13M06-333_C1s2	Astro	Astro	0.793	Oligo-Astro	0.245	6.059
AAAGTTGACTCCCGTA-1_V13M06-386_C1s2	Astro	LC	0.344	ACHE_SERT_Npep	0.098	6.059
AAAGTTGACTCCCGTA-1_V13M06-386_D1s2	Astro	Astro-Oligo	0.125	Astro-Oligo	-0.057	6.059
AAAGTTGACTCCCGTA-1_V13M06-401_A1s2	Astro	ACHE_SERT_Npep	0.328	ACHE_SERT_Npep	0.05	6.059
AAAGTTGACTCCCGTA-1_V13M06-401_C1s2	Astro	Astro	0.888	ACHE_SERT_Npep	0.15	6.059
AAAGTTGACTCCCGTA-1_V13M06-401_D1s2	Astro	Astro	0.632	Oligo	0.2	6.059
AAAGTTGACTCCCGTA-1_V13M06-402_B1s2	Astro	Astro	0.864	ACHE_SERT_Npep	0.102	6.059
AAAGTTGACTCCCGTA-1_V13M06-404_A1s2	Astro	Astro	0.974	Astro-Oligo	0.293	6.059
AAAGTTGACTCCCGTA-1_V13M06-404_C1s1	Astro	Astro	0.937	Astro-Oligo	0.155	6.059
AAATAACCATACGGGA-1_V13B23-286_A1s2	Astro	Astro	0.713	ACHE_SERT_Npep	0.248	6.059
AAATAACCATACGGGA-1_V13M06-332_B1s2	Astro	Astro-Oligo	0.263	Astro-Oligo	0.034	6.059
AAATAACCATACGGGA-1_V13M06-333_C1s2	Astro	Astro	0.721	Oligo	0.2	6.059
AAATAACCATACGGGA-1_V13M06-401_B1s2	Astro	ACHE_SERT_Npep	0.359	ACHE_SERT_Npep	0.021	6.059
AAATAACCATACGGGA-1_V13M06-403_A1s2	Astro	Astro-Oligo	0.404	Astro-Oligo	0.01	6.059
AAATAAGGTAGTGCCC-1_V13M06-332_B1s2	Astro	Astro	0.889	ACHE_SERT_Npep	0.196	6.059
AAATAAGGTAGTGCCC-1_V13M06-333_C1s2	Astro	Astro	0.528	ACHE_SERT_Npep	0.121	6.059
AAATAAGGTAGTGCCC-1_V13M06-401_D1s2	Astro	Astro	0.416	ACHE_SERT_Npep	0.077	6.059
AAATAAGGTAGTGCCC-1_V13M06-403_A1s2	Astro	Astro	0.935	Vascular	0.249	6.059
AAATAAGGTAGTGCCC-1_V13M06-404_B1s1	Astro	Astro	0.86	ACHE_SERT_Npep	0.213	6.059
AAATACCTATAAGCAT-1_V13F27-339_A1s2	Astro	ACHE_SERT_Npep	0.339	ACHE_SERT_Npep	-0.03	6.059
AAATACCTATAAGCAT-1_V13F27-339_D1s1	Astro	Astro	0.873	Vascular	0.256	6.059
AAATACCTATAAGCAT-1_V13M06-331_B1s2	Astro	Astro	1	ACHE_SERT_Npep	0.24	6.059
AAATACCTATAAGCAT-1_V13M06-386_C1s2	Astro	Astro	0.586	ACHE_SERT_Npep	0.055	6.059
AAATACCTATAAGCAT-1_V13M06-401_A1s2	Astro	Astro	0.987	ACHE_SERT_Npep	0.273	6.059
AAATACCTATAAGCAT-1_V13M06-404_A1s2	Astro	Astro	0.395	ACHE_SERT_Npep	0.11	6.059
AAATAGCTTAGACTTT-1_V13F27-339_B1s2	Astro	Astro	0.778	Oligo	0.265	6.059
AAATAGCTTAGACTTT-1_V13M06-332_B1s2	Astro	Astro	0.565	ACHE_SERT_Npep	0.127	6.059
AAATAGCTTAGACTTT-1_V13M06-332_D1s2	Astro	Astro	0.451	ACHE_SERT_Npep	0.116	6.059
AAATAGCTTAGACTTT-1_V13M06-401_B1s2	Astro	Astro	0.451	ACHE_SERT_Npep	0.079	6.059
AAATAGCTTAGACTTT-1_V13M06-404_B1s1	Astro	Astro	0.665	ACHE_SERT_Npep	0.11	6.059
AAATAGCTTAGACTTT-1_V13M06-404_C1s1	Astro	Astro	0.938	Astro-Oligo	0.285	6.059
AAATAGGGTGCTATTG-1_V13M06-331_B1s2	Astro	Astro	0.74	Astro-Oligo	0.137	6.059
AAATAGGGTGCTATTG-1_V13M06-333_A1s1	Astro	Astro	0.498	Oligo	0.172	6.059
AAATAGGGTGCTATTG-1_V13M06-401_A1s2	Astro	Astro	0.518	ACHE_SERT_Npep	0.152	6.059
AAATAGGGTGCTATTG-1_V13M06-402_A1s2	Astro	Astro	0.977	Oligo	0.25	6.059
AAATAGGGTGCTATTG-1_V13M06-403_D1s2	Astro	Astro	0.559	ACHE_SERT_Npep	0.099	6.059
AAATCACTCCTAAACG-1_V13M06-331_B1s1	Astro	ACHE_SERT_Npep	0.253	ACHE_SERT_Npep	-0.037	6.059
AAATCACTCCTAAACG-1_V13M06-331_D1s2	Astro	Astro	0.878	Vascular	0.244	6.059
AAATCACTCCTAAACG-1_V13M06-333_C1s2	Astro	Astro	0.579	Oligo	0.091	6.059
AAATCCGATACACGCC-1_V13M06-333_A1s1	Astro	ACHE_SERT_Npep	0.325	ACHE_SERT_Npep	-0.01	6.059
AAATCCGATACACGCC-1_V13M06-386_C1s2	Astro	Astro	1	Astro-Oligo	0.14	6.059
AAATCCGATACACGCC-1_V13M06-404_A1s2	Astro	Astro	0.522	ACHE_SERT_Npep	0.103	6.059
AAATCGCGGAAGGAGT-1_V13B23-366_A1s1	Astro	Astro	1	Astro-Oligo	0.096	6.059
AAATCGCGGAAGGAGT-1_V13M06-332_D1s1	Astro	Astro	0.421	ACHE_SERT_Npep	0.056	6.059
AAATCGCGGAAGGAGT-1_V13M06-401_D1s1	Astro	Astro	0.666	Oligo-Astro	0.164	6.059
AAATCGCGGAAGGAGT-1_V13M06-402_A1s1	Astro	Astro	0.692	Vascular	0.233	6.059
AAATCGTGTACCACAA-1_V13B23-366_A1s1	Astro	Astro	1	Astro-Oligo	0.139	6.059
AAATCGTGTACCACAA-1_V13M06-331_C1s1	Astro	Astro	0.369	ACHE_SERT_Npep	0.122	6.059
AAATCGTGTACCACAA-1_V13M06-332_C1s2	Astro	Astro	0.548	Astro-Oligo	0.086	6.059
AAATCGTGTACCACAA-1_V13M06-333_C1s1	Astro	Astro	0.725	Oligo	0.118	6.059
AAATCGTGTACCACAA-1_V13M06-402_B1s2	Astro	Astro	0.436	ACHE_SERT_Npep	0.093	6.059
AAATCTAGCCCTGCTA-1_V13F27-339_B1s2	Astro	Astro	1	Oligo	0.126	6.059
AAATCTAGCCCTGCTA-1_V13M06-333_A1s1	Astro	Astro	0.619	Oligo	0.199	6.059
AAATCTAGCCCTGCTA-1_V13M06-333_B1s2	Astro	Astro	0.861	Astro-Oligo	0.221	6.059
AAATCTAGCCCTGCTA-1_V13M06-401_A1s2	Astro	Astro	0.699	Vascular	0.21	6.059
AAATCTAGCCCTGCTA-1_V13M06-402_A1s2	Astro	Astro	0.98	Astro-Oligo	0.219	6.059
AAATCTAGCCCTGCTA-1_V13M06-404_A1s2	Astro	Astro	0.972	ACHE_SERT_Npep	0.322	6.059
AAATCTAGCCCTGCTA-1_V13M06-404_B1s1	Astro	Astro	0.878	ACHE_SERT_Npep	0.269	6.059
AAATCTAGCCCTGCTA-1_V13M06-404_C1s1	Astro	Astro	0.537	Vascular	0.195	6.059
AAATCTGCCCGCGTCC-1_V13M06-333_B1s1	Astro	Astro	0.521	ACHE_SERT_Npep	0.109	6.059
AAATCTGCCCGCGTCC-1_V13M06-333_C1s1	Astro	Astro	0.559	Astro-Oligo	0.189	6.059
AAATGATTCGATCAGC-1_V13M06-331_D1s2	Astro	Astro	0.644	Oligo	0.133	6.059
AAATGATTCGATCAGC-1_V13M06-332_B1s2	Astro	Astro	0.509	ACHE_SERT_Npep	0.06	6.059
AAATGATTCGATCAGC-1_V13M06-332_D1s2	Astro	Astro	0.759	ACHE_SERT_Npep	0.244	6.059
AAATGATTCGATCAGC-1_V13M06-333_A1s1	Astro	Astro	0.563	ACHE_SERT_Npep	0.16	6.059
AAATGATTCGATCAGC-1_V13M06-333_C1s2	Astro	Astro	0.67	ACHE_SERT_Npep	0.219	6.059
AAATGATTCGATCAGC-1_V13M06-401_A1s2	Astro	ACHE_SERT_Npep	0.306	ACHE_SERT_Npep	0.04	6.059
AAATGATTCGATCAGC-1_V13M06-401_D1s2	Astro	ACHE_SERT_Npep	0.293	ACHE_SERT_Npep	-0.007	6.059
AAATGCTCGTTACGTT-1_V13B23-284_B1s1	Astro	LC	0.095	ACHE_SERT_Npep	-0.083	6.059
AAATGCTCGTTACGTT-1_V13B23-286_B1s2	Astro	Astro	0.553	Astro-Oligo	0.152	6.059
AAATGCTCGTTACGTT-1_V13M06-333_B1s1	Astro	Astro	0.401	ACHE_SERT_Npep	0.062	6.059
AAATGCTCGTTACGTT-1_V13M06-333_C1s1	Astro	Astro	0.599	Astro-Oligo	0.112	6.059
AAATGCTCGTTACGTT-1_V13M06-333_D1s1	Astro	Astro-Oligo	0.301	Astro-Oligo	0.039	6.059
AAATGCTCGTTACGTT-1_V13M06-401_A1s1	Astro	Astro	0.859	ACHE_SERT_Npep	0.193	6.059
AAATGGCATGTCTTGT-1_V13B23-284_A1s1	Astro	Astro	1	Astro-Oligo	0.067	6.059
AAATGGCATGTCTTGT-1_V13M06-332_A1s2	Astro	Astro	0.985	Astro-Oligo	0.211	6.059
AAATGGCATGTCTTGT-1_V13M06-401_C1s2	Astro	ACHE_SERT_LC_WM	0.361	ACHE_SERT_Npep	-0.009	6.059
AAATGGCATGTCTTGT-1_V13M06-402_D1s1	Astro	Astro	0.995	Oligo	0.228	6.059
AAATGGCCCGTGCCCT-1_V13B23-284_B1s2	Astro	Astro	0.579	Vascular	0.176	6.059
AAATGGCCCGTGCCCT-1_V13B23-366_A1s1	Astro	Astro	1	Astro-Oligo	0.206	6.059
AAATGGCCCGTGCCCT-1_V13M06-333_A1s2	Astro	Astro	0.705	ACHE_SERT_Npep	0.205	6.059
AAATGGCCCGTGCCCT-1_V13M06-333_B1s1	Astro	Astro-Oligo	0.291	Astro-Oligo	-0.002	6.059
AAATGGCCCGTGCCCT-1_V13M06-333_C1s1	Astro	Astro	0.561	ACHE_SERT_Npep	0.194	6.059
AAATGGCCCGTGCCCT-1_V13M06-333_D1s1	Astro	Astro	0.419	ACHE_SERT_Npep	0.081	6.059
AAATGGCCCGTGCCCT-1_V13M06-401_A1s1	Astro	Astro	0.417	ACHE_SERT_Npep	0.076	6.059
AAATGGCCCGTGCCCT-1_V13M06-404_D1s1	Astro	Astro	0.902	Oligo	0.3	6.059
AAATGGTCAATGTGCC-1_V13B23-284_A1s1	Astro	Astro	1	ACHE_SERT_Npep	0.105	6.059
AAATGGTCAATGTGCC-1_V13B23-366_A1s1	Astro	Astro	1	Astro-Oligo	0.144	6.059
AAATGGTCAATGTGCC-1_V13M06-331_D1s1	Astro	Astro	0.862	Astro-Oligo	0.081	6.059
AAATGGTCAATGTGCC-1_V13M06-332_D1s1	Astro	ACHE_SERT_Npep	0.371	ACHE_SERT_Npep	0.053	6.059
AAATGGTCAATGTGCC-1_V13M06-333_A1s1	Astro	Astro	1	ACHE_SERT_Npep	0.017	6.059
AAATGGTCAATGTGCC-1_V13M06-401_A1s1	Astro	ACHE_SERT_Npep	0.376	ACHE_SERT_Npep	0.027	6.059
AAATGGTCAATGTGCC-1_V13M06-401_B1s1	Astro	ACHE_SERT_Npep	0.297	ACHE_SERT_Npep	0.006	6.059
AAATGGTCAATGTGCC-1_V13M06-402_A1s1	Astro	ACHE_SERT_Npep	0.458	ACHE_SERT_Npep	0.048	6.059
AAATGGTCAATGTGCC-1_V13M06-403_B1s1	Astro	Astro-Oligo	0.257	Astro-Oligo	-0.017	6.059
AAATGGTCAATGTGCC-1_V13M06-403_D1s1	Astro	Astro	0.616	ACHE_SERT_Npep	0.164	6.059
AAATGGTCAATGTGCC-1_V13M06-404_B1s2	Astro	Astro	0.679	ACHE_SERT_Npep	0.161	6.059
AAATGGTCAATGTGCC-1_V13M06-404_D1s1	Astro	Astro	0.765	ACHE_SERT_Npep	0.175	6.059
AAATGTATCTTATCCC-1_V13B23-284_A1s1	Astro	Astro	1	ACHE_SERT_Npep	0.061	6.059
AAATGTATCTTATCCC-1_V13B23-286_B1s2	Astro	Astro	0.87	ACHE_SERT_Npep	0.159	6.059
AAATGTATCTTATCCC-1_V13B23-366_A1s1	Astro	Astro	1	ACHE_SERT_Npep	0.258	6.059
AAATGTATCTTATCCC-1_V13M06-401_A1s1	Astro	Astro	0.535	ACHE_SERT_Npep	0.14	6.059
AAATGTGGGTGCTCCT-1_V13M06-386_C1s1	Astro	Astro	0.503	Oligo	0.146	6.059
AAATGTGGGTGCTCCT-1_V13M06-401_A1s1	Astro	Astro	0.594	ACHE_SERT_Npep	0.205	6.059
AAATTAACGGGTAGCT-1_V13B23-284_C1s1	Astro	Astro	0.637	ACHE_SERT_Npep	0.201	6.059
AAATTAACGGGTAGCT-1_V13M06-331_B1s1	Astro	Astro	0.963	Oligo	0.241	6.059
AAATTAACGGGTAGCT-1_V13M06-331_C1s1	Astro	Astro	0.416	ACHE_SERT_Npep	0.067	6.059
AAATTAACGGGTAGCT-1_V13M06-332_A1s2	Astro	ACHE_SERT_Npep	0.306	ACHE_SERT_Npep	0.037	6.059
AAATTAACGGGTAGCT-1_V13M06-332_B1s1	Astro	Astro	1	ACHE_SERT_Npep	0.129	6.059
AAATTAACGGGTAGCT-1_V13M06-333_C1s1	Astro	Astro	0.773	Oligo-Astro	0.279	6.059
AAATTAACGGGTAGCT-1_V13M06-401_A1s1	Astro	Astro	0.955	Astro-Oligo	0.26	6.059
AAATTAACGGGTAGCT-1_V13M06-401_C1s1	Astro	Astro	0.851	Astro-Oligo	0.141	6.059
AAATTAACGGGTAGCT-1_V13M06-402_A1s1	Astro	Astro	0.903	ACHE_SERT_Npep	0.259	6.059
AAATTAACGGGTAGCT-1_V13M06-403_B1s1	Astro	Astro	0.957	Vascular	0.282	6.059
AAATTAATAAGCGCGA-1_V13B23-284_A1s1	Astro	Vascular	0.349	Vascular	0.152	6.059
AAATTAATAAGCGCGA-1_V13B23-284_C1s2	Astro	Astro	1	ACHE_SERT_Npep	0.082	6.059
AAATTAATAAGCGCGA-1_V13B23-286_B1s2	Astro	Astro	0.769	ACHE_SERT_Npep	0.292	6.059
AAATTAATAAGCGCGA-1_V13B23-366_A1s1	Astro	Astro	0.9	Vascular	0.234	6.059
AAATTAATAAGCGCGA-1_V13M06-333_A1s2	Astro	Astro	0.442	Oligo	0.103	6.059
AAATTACACGACTCTG-1_V13M06-331_D1s2	Astro	Astro	0.759	Astro-Oligo	0.168	6.059
AAATTACACGACTCTG-1_V13M06-332_D1s2	Astro	Astro	0.462	Astro-Oligo	0.13	6.059
AAATTACACGACTCTG-1_V13M06-333_C1s2	Astro	Astro	0.785	Vascular	0.2	6.059
AAATTACACGACTCTG-1_V13M06-401_B1s2	Astro	Astro	0.52	ACHE_SERT_Npep	0.118	6.059
AAATTACACGACTCTG-1_V13M06-401_D1s2	Astro	Astro	0.555	ACHE_SERT_Npep	0.149	6.059
AAATTACCTATCGATG-1_V13B23-286_A1s2	Astro	Astro	0.775	ACHE_SERT_Npep	0.236	6.059
AAATTACCTATCGATG-1_V13B23-366_A1s1	Astro	ACHE_SERT_Npep	0.298	ACHE_SERT_Npep	0.002	6.059
AAATTACCTATCGATG-1_V13M06-331_B1s1	Astro	Astro	0.573	ACHE_SERT_Npep	0.112	6.059
AAATTACCTATCGATG-1_V13M06-331_C1s2	Astro	Astro	0.875	ACHE_SERT_Npep	0.295	6.059
AAATTACCTATCGATG-1_V13M06-333_A1s1	Astro	Astro	0.476	ACHE_SERT_Npep	0.115	6.059
AAATTACCTATCGATG-1_V13M06-333_C1s2	Astro	Astro	0.719	Oligo-Astro	0.219	6.059
AAATTACCTATCGATG-1_V13M06-333_D1s2	Astro	Astro	0.648	ACHE_SERT_Npep	0.148	6.059
AAATTACCTATCGATG-1_V13M06-386_C1s2	Astro	Astro	0.46	Astro-Oligo	0.134	6.059
AAATTACCTATCGATG-1_V13M06-401_A1s2	Astro	Astro	0.769	Astro-Oligo	0.173	6.059
AAATTACCTATCGATG-1_V13M06-402_A1s2	Astro	Astro	0.599	ACHE_SERT_Npep	0.168	6.059
AAATTACCTATCGATG-1_V13M06-404_A1s2	Astro	Astro	0.629	Astro-Oligo	0.201	6.059
AAATTCCAGGTCCAAA-1_V13B23-284_C1s1	Astro	Astro	0.832	Vascular	0.208	6.059
AAATTCCAGGTCCAAA-1_V13B23-286_B1s1	Astro	Astro	0.395	Astro-Oligo	0.061	6.059
AAATTCCAGGTCCAAA-1_V13M06-331_A1s2	Astro	Astro	0.506	Oligo	0.105	6.059
AAATTCCAGGTCCAAA-1_V13M06-332_D1s2	Astro	Astro	0.661	ACHE_SERT_Npep	0.147	6.059
AAATTCCAGGTCCAAA-1_V13M06-333_A1s1	Astro	Astro	0.69	Oligo	0.125	6.059
AAATTCCAGGTCCAAA-1_V13M06-333_C1s2	Astro	Astro	0.559	ACHE_SERT_Npep	0.225	6.059
AAATTCCAGGTCCAAA-1_V13M06-386_D1s2	Astro	Astro	0.871	ACHE_SERT_Npep	0.209	6.059
AAATTCCAGGTCCAAA-1_V13M06-401_A1s2	Astro	Astro	0.516	ACHE_SERT_Npep	0.171	6.059
AAATTCCAGGTCCAAA-1_V13M06-404_B1s1	Astro	Astro	0.976	ACHE_SERT_Npep	0.275	6.059
AAATTCCAGGTCCAAA-1_V13M06-404_D1s2	Astro	Vascular	0.419	Oligo	0.171	6.059
AAATTGATAGTCCTTT-1_V13B23-286_A1s1	Astro	Astro	0.636	Vascular	0.17	6.059
AAATTGATAGTCCTTT-1_V13M06-333_A1s2	Astro	Astro	1	ACHE_SERT_Npep	0.255	6.059
AAATTGATAGTCCTTT-1_V13M06-333_B1s1	Astro	Astro	0.903	Astro-Oligo	0.194	6.059
AAATTGATAGTCCTTT-1_V13M06-404_A1s1	Astro	Astro	0.564	ACHE_SERT_Npep	0.19	6.059
AAATTGATAGTCCTTT-1_V13M06-404_B1s2	Astro	Astro	0.543	ACHE_SERT_Npep	0.094	6.059
AAATTGCGGCGGTTCT-1_V13B23-284_D1s2	Astro	Astro	0.991	Astro-Oligo	0.235	6.059
AAATTGCGGCGGTTCT-1_V13B23-286_B1s2	Astro	Astro	0.809	ACHE_SERT_Npep	0.179	6.059
AAATTGCGGCGGTTCT-1_V13M06-403_A1s1	Astro	Astro	0.61	Astro-Oligo	0.101	6.059
AAATTGCGGCGGTTCT-1_V13M06-403_D1s1	Astro	Astro	0.544	Astro-Oligo	0.149	6.059
AAATTGGTGAGAAGCA-1_V13B23-286_A1s2	Astro	Astro	0.621	ACHE_SERT_Npep	0.142	6.059
AAATTGGTGAGAAGCA-1_V13M06-332_D1s2	Astro	ACHE_SERT_Npep	0.317	ACHE_SERT_Npep	0.008	6.059
AAATTGGTGAGAAGCA-1_V13M06-386_B1s2	Astro	Astro-Oligo	0.238	Astro-Oligo	0.007	6.059
AAATTTACCGAAATCC-1_V13B23-286_A1s2	Astro	Astro	0.706	Oligo-Astro	0.189	6.059
AAATTTACCGAAATCC-1_V13M06-331_D1s2	Astro	Astro	0.637	Astro-Oligo	0.105	6.059
AAATTTACCGAAATCC-1_V13M06-401_B1s2	Astro	Astro	0.558	Oligo	0.104	6.059
AAATTTACCGAAATCC-1_V13M06-402_C1s2	Astro	Astro	0.463	Astro-Oligo	0.065	6.059
AAATTTACCGAAATCC-1_V13M06-404_A1s2	Astro	Astro	0.941	Astro-Oligo	0.233	6.059
AAATTTGCGGGTGTGG-1_V13B23-286_A1s1	Astro	Astro	0.839	Vascular	0.261	6.059
AAATTTGCGGGTGTGG-1_V13B23-366_A1s1	Astro	Astro	0.66	ACHE_SERT_Npep	0.132	6.059
AAATTTGCGGGTGTGG-1_V13F27-339_A1s1	Astro	Astro	0.722	Oligo	0.219	6.059
AAATTTGCGGGTGTGG-1_V13F27-339_C1s2	Astro	Astro	0.988	Vascular	0.282	6.059
AAATTTGCGGGTGTGG-1_V13M06-331_B1s2	Astro	Astro	1	Astro-Oligo	0.008	6.059
AAATTTGCGGGTGTGG-1_V13M06-332_D1s1	Astro	Astro	0.877	ACHE_SERT_Npep	0.284	6.059
AAATTTGCGGGTGTGG-1_V13M06-333_A1s2	Astro	Astro	0.712	Astro-Oligo	0.302	6.059
AAATTTGCGGGTGTGG-1_V13M06-333_C1s1	Astro	Astro	0.492	Oligo	0.176	6.059
AAATTTGCGGGTGTGG-1_V13M06-386_C1s1	Astro	Astro	0.522	Oligo-Astro	0.143	6.059
AAATTTGCGGGTGTGG-1_V13M06-402_A1s1	Astro	ACHE_SERT_Npep	0.377	ACHE_SERT_Npep	0.037	6.059
AAATTTGCGGGTGTGG-1_V13M06-404_B1s2	Astro	Astro	0.834	ACHE_SERT_Npep	0.264	6.059
AACAACTGGTAGTTGC-1_V13F27-339_A1s1	Astro	ACHE_SERT_Npep	0.308	ACHE_SERT_Npep	-0.027	6.059
AACAACTGGTAGTTGC-1_V13F27-339_C1s1	Astro	ACHE_SERT_Npep	0.376	ACHE_SERT_Npep	0.027	6.059
AACAACTGGTAGTTGC-1_V13M06-332_A1s2	Astro	Astro	0.573	Oligo	0.171	6.059
AACAACTGGTAGTTGC-1_V13M06-333_A1s2	Astro	Astro	0.717	ACHE_SERT_Npep	0.231	6.059
AACAACTGGTAGTTGC-1_V13M06-333_C1s1	Astro	Astro	0.724	ACHE_SERT_Npep	0.174	6.059
AACAACTGGTAGTTGC-1_V13M06-386_C1s1	Astro	ACHE_SERT_LC_WM	0.407	Astro-Oligo	0.1	6.059
AACAACTGGTAGTTGC-1_V13M06-401_B1s1	Astro	Astro	0.975	ACHE_SERT_Npep	0.244	6.059
AACAACTGGTAGTTGC-1_V13M06-402_A1s1	Astro	Astro	0.626	ACHE_SERT_Npep	0.18	6.059
AACAACTGGTAGTTGC-1_V13M06-402_D1s1	Astro	Astro	0.775	Astro-Oligo	0.169	6.059
AACAACTGGTAGTTGC-1_V13M06-403_A1s1	Astro	Astro	0.925	Astro-Oligo	0.16	6.059
AACAACTGGTAGTTGC-1_V13M06-404_A1s1	Astro	Astro	0.799	ACHE_SERT_Npep	0.19	6.059
AACAACTGGTAGTTGC-1_V13M06-404_D1s1	Astro	Astro	0.495	ACHE_SERT_Npep	0.07	6.059
AACAATACATTGTCGA-1_V13B23-284_B1s2	Astro	Astro	0.695	Oligo	0.198	6.059
AACAATACATTGTCGA-1_V13B23-286_A1s1	Astro	Astro	1	Vascular	0.13	6.059
AACAATACATTGTCGA-1_V13B23-366_A1s1	Astro	Astro	0.581	ACHE_SERT_Npep	0.108	6.059
AACAATACATTGTCGA-1_V13M06-402_D1s2	Astro	Astro	0.446	ACHE_SERT_Npep	0.086	6.059
AACAATACATTGTCGA-1_V13M06-404_D1s1	Astro	Astro	0.664	Oligo	0.225	6.059
AACAATTACTCTACGC-1_V13B23-284_D1s2	Astro	Astro	0.834	ACHE_SERT_Npep	0.134	6.059
AACAATTACTCTACGC-1_V13F27-339_B1s1	Astro	Astro	1	Astro-Oligo	0.081	6.059
AACAATTACTCTACGC-1_V13F27-339_C1s1	Astro	Astro	0.47	ACHE_SERT_Npep	0.109	6.059
AACAATTACTCTACGC-1_V13M06-332_B1s1	Astro	Astro	0.416	ACHE_SERT_Npep	0.057	6.059
AACAATTACTCTACGC-1_V13M06-332_D1s1	Astro	Astro	0.371	ACHE_SERT_Npep	0.061	6.059
AACAATTACTCTACGC-1_V13M06-333_B1s1	Astro	Astro	0.807	ACHE_SERT_Npep	0.189	6.059
AACACACGCTCGCCGC-1_V13F27-339_C1s2	Astro	Astro	1	Astro-Oligo	0.117	6.059
AACACACGCTCGCCGC-1_V13M06-331_B1s2	Astro	Astro	0.728	ACHE_SERT_Npep	0.133	6.059
AACACACGCTCGCCGC-1_V13M06-331_C1s2	Astro	Astro	0.529	Oligo	0.159	6.059
AACACACGCTCGCCGC-1_V13M06-333_C1s2	Astro	Astro	0.527	ACHE_SERT_Npep	0.107	6.059
AACACACGCTCGCCGC-1_V13M06-386_A1s2	Astro	Astro	0.689	Vascular	0.198	6.059
AACACACGCTCGCCGC-1_V13M06-402_A1s2	Astro	Astro	0.726	ACHE_SERT_Npep	0.195	6.059
AACACACGCTCGCCGC-1_V13M06-404_A1s2	Astro	Astro	0.685	ACHE_SERT_Npep	0.167	6.059
AACACGACTGTACTGA-1_V13M06-332_A1s2	Astro	Astro	0.689	ACHE_SERT_Npep	0.277	6.059
AACACGACTGTACTGA-1_V13M06-333_C1s1	Astro	Astro	0.719	ACHE_SERT_Npep	0.22	6.059
AACACGACTGTACTGA-1_V13M06-386_C1s1	Astro	Astro	0.544	ACHE_SERT_Npep	0.114	6.059
AACACGACTGTACTGA-1_V13M06-401_A1s1	Astro	Astro	0.679	Oligo-Astro	0.176	6.059
AACACGAGACGCGGCC-1_V13B23-286_A1s1	Astro	Astro	0.553	ACHE_SERT_Npep	0.142	6.059
AACACGAGACGCGGCC-1_V13M06-333_A1s2	Astro	Astro	0.449	ACHE_SERT_Npep	0.124	6.059
AACACGAGACGCGGCC-1_V13M06-333_B1s1	Astro	Astro	0.917	Astro-Oligo	0.239	6.059
AACACGAGACGCGGCC-1_V13M06-333_D1s1	Astro	Astro	1	Oligo	0.129	6.059
AACACGAGACGCGGCC-1_V13M06-386_C1s1	Astro	Astro	0.674	Astro-Oligo	0.128	6.059
AACACGAGACGCGGCC-1_V13M06-404_D1s1	Astro	Astro	0.951	Oligo	0.3	6.059
AACACGCGGCCGCGAA-1_V13B23-284_D1s2	Astro	Astro	0.965	ACHE_SERT_Npep	0.246	6.059
AACACGCGGCCGCGAA-1_V13F27-339_B1s1	Astro	Astro	0.561	Astro-Oligo	0.132	6.059
AACACGCGGCCGCGAA-1_V13M06-332_A1s2	Astro	Astro	0.609	ACHE_SERT_Npep	0.135	6.059
AACACGCGGCCGCGAA-1_V13M06-332_B1s1	Astro	ACHE_SERT_Npep	0.315	ACHE_SERT_Npep	0.016	6.059
AACACGCGGCCGCGAA-1_V13M06-386_C1s1	Astro	Astro	0.809	Astro-Oligo	0.152	6.059
AACACGCGGCCGCGAA-1_V13M06-404_A1s1	Astro	Astro	0.651	Astro-Oligo	0.132	6.059
AACACGCGGCCGCGAA-1_V13M06-404_B1s2	Astro	Astro	0.392	ACHE_SERT_Npep	0.158	6.059
AACACGCGGCCGCGAA-1_V13M06-404_D1s1	Astro	Astro	0.592	Vascular	0.2	6.059
AACAGCTGTGTGGCAA-1_V13B23-284_B1s2	Astro	Astro	0.869	Oligo-Astro	0.2	6.059
AACAGCTGTGTGGCAA-1_V13F27-339_C1s2	Astro	Oligo	0.415	Oligo	0.068	6.059
AACAGCTGTGTGGCAA-1_V13M06-333_C1s1	Astro	ACHE_SERT_Npep	0.277	ACHE_SERT_Npep	-0.062	6.059
AACAGCTGTGTGGCAA-1_V13M06-401_B1s1	Astro	Astro	0.53	ACHE_SERT_Npep	0.145	6.059
AACAGGAAATCGAATA-1_V13F27-339_A1s1	Astro	Astro	0.899	Vascular	0.224	6.059
AACAGGAAATCGAATA-1_V13F27-339_C1s1	Astro	ACHE_SERT_Npep	0.251	ACHE_SERT_Npep	-0.039	6.059
AACAGGAAATCGAATA-1_V13M06-332_A1s2	Astro	Astro	0.909	ACHE_SERT_Npep	0.302	6.059
AACAGGAAATCGAATA-1_V13M06-333_C1s1	Astro	Astro	0.799	Vascular	0.234	6.059
AACAGGAAATCGAATA-1_V13M06-401_A1s1	Astro	Astro	0.701	Astro-Oligo	0.17	6.059
AACAGGATGGGCCGCG-1_V13B23-366_A1s1	Astro	Astro	0.498	ACHE_SERT_Npep	0.051	6.059
AACAGGATGGGCCGCG-1_V13M06-333_A1s2	Astro	Astro	0.323	ACHE_SERT_Npep	0.127	6.059
AACAGGATGGGCCGCG-1_V13M06-333_C1s1	Astro	Astro	0.471	Oligo	0.079	6.059
AACAGGTAGTATGGAT-1_V13B23-284_D1s1	Astro	Astro	1	ACHE_SERT_LC_WM	0.013	6.059
AACAGGTAGTATGGAT-1_V13F27-339_C1s2	Astro	Astro	0.842	ACHE_SERT_Npep	0.09	6.059
AACAGGTAGTATGGAT-1_V13M06-331_C1s2	Astro	Astro	0.424	ACHE_SERT_Npep	0.081	6.059
AACAGGTAGTATGGAT-1_V13M06-332_D1s2	Astro	Astro	0.646	ACHE_SERT_Npep	0.159	6.059
AACAGGTAGTATGGAT-1_V13M06-333_B1s2	Astro	ACHE_SERT_Npep	0.377	ACHE_SERT_Npep	0.051	6.059
AACAGGTAGTATGGAT-1_V13M06-401_A1s2	Astro	Astro	0.412	ACHE_SERT_Npep	0.082	6.059
AACAGGTAGTATGGAT-1_V13M06-404_B1s1	Astro	Astro	0.97	ACHE_SERT_Npep	0.23	6.059
AACAGGTAGTATGGAT-1_V13M06-404_D1s2	Astro	Astro	0.709	ACHE_SERT_Npep	0.244	6.059
AACATAGCGTGTATCG-1_V13M06-333_B1s2	Astro	Astro	0.678	Oligo	0.152	6.059
AACATAGCGTGTATCG-1_V13M06-404_D1s2	Astro	Astro	0.732	ACHE_SERT_Npep	0.175	6.059
AACATATCAACTGGTG-1_V13B23-284_A1s1	Astro	LC	0.271	ACHE_SERT_Npep	0.039	6.059
AACATATCAACTGGTG-1_V13B23-286_A1s2	Astro	Astro	0.627	ACHE_SERT_Npep	0.119	6.059
AACATATCAACTGGTG-1_V13F27-339_B1s2	Astro	Astro	0.871	Astro-Oligo	0.179	6.059
AACATATCAACTGGTG-1_V13M06-331_B1s1	Astro	Astro	0.947	Astro-Oligo	0.192	6.059
AACATATCAACTGGTG-1_V13M06-331_D1s2	Astro	Astro	0.932	Oligo	0.305	6.059
AACATATCAACTGGTG-1_V13M06-332_B1s2	Astro	Astro	1	Vascular	0.256	6.059
AACATATCAACTGGTG-1_V13M06-333_A1s1	Astro	Astro	0.422	ACHE_SERT_Npep	0.08	6.059
AACATATCAACTGGTG-1_V13M06-333_C1s2	Astro	Astro	0.609	Oligo	0.215	6.059
AACATATCAACTGGTG-1_V13M06-386_A1s1	Astro	Astro	1	Astro-Oligo	0.198	6.059
AACATATCAACTGGTG-1_V13M06-386_C1s2	Astro	Astro	0.957	ACHE_SERT_Npep	0.258	6.059
AACATATCAACTGGTG-1_V13M06-386_D1s2	Astro	Astro	0.581	ACHE_SERT_Npep	0.097	6.059
AACATATCAACTGGTG-1_V13M06-401_B1s2	Astro	Astro	0.85	Astro-Oligo	0.226	6.059
AACATATCAACTGGTG-1_V13M06-402_C1s2	Astro	Astro	0.444	ACHE_SERT_Npep	0.067	6.059
AACATATCAACTGGTG-1_V13M06-403_D1s2	Astro	Astro	0.983	Astro-Oligo	0.201	6.059
AACATATCAACTGGTG-1_V13M06-404_A1s2	Astro	Astro	0.831	Oligo-Astro	0.206	6.059
AACATATCAACTGGTG-1_V13M06-404_B1s1	Astro	Astro	0.763	ACHE_SERT_Npep	0.193	6.059
AACATATCAACTGGTG-1_V13M06-404_D1s2	Astro	Astro	0.501	ACHE_SERT_Npep	0.125	6.059
AACATCGATACGTCTA-1_V13B23-286_A1s2	Astro	Astro	0.675	ACHE_SERT_Npep	0.211	6.059
AACATCGATACGTCTA-1_V13M06-331_C1s2	Astro	ACHE_SERT_Npep	0.351	ACHE_SERT_Npep	0.012	6.059
AACATCGATACGTCTA-1_V13M06-331_D1s2	Astro	Astro	0.992	ACHE_SERT_Npep	0.227	6.059
AACATCGATACGTCTA-1_V13M06-332_D1s2	Astro	ACHE_SERT_Npep	0.372	ACHE_SERT_Npep	0.038	6.059
AACATCGATACGTCTA-1_V13M06-333_C1s2	Astro	Astro	0.704	ACHE_SERT_Npep	0.186	6.059
AACATTGAAGTTGATC-1_V13M06-333_B1s1	Astro	ACHE_SERT_Npep	0.356	ACHE_SERT_Npep	0.014	6.059
AACATTGAAGTTGATC-1_V13M06-402_D1s2	Astro	Astro	0.762	ACHE_SERT_Npep	0.086	6.059
AACATTGGTCAGCCGT-1_V13B23-284_D1s2	Astro	Astro	1	Astro-Oligo	0.067	6.059
AACATTGGTCAGCCGT-1_V13B23-286_B1s2	Astro	Astro	0.984	Vascular	0.266	6.059
AACATTGGTCAGCCGT-1_V13M06-401_B1s1	Astro	Astro	0.736	Astro-Oligo	0.093	6.059
AACATTGGTCAGCCGT-1_V13M06-403_A1s1	Astro	Astro	0.726	Oligo	0.159	6.059
AACATTGTGACTCGAG-1_V13F27-339_A1s2	Astro	Astro	0.429	ACHE_SERT_Npep	0.048	6.059
AACATTGTGACTCGAG-1_V13F27-339_C1s2	Astro	Astro	0.56	Oligo	0.13	6.059
AACCAAGACTTCTCTG-1_V13M06-333_B1s1	Astro	Astro	1	Astro-Oligo	0.066	6.059
AACCAAGACTTCTCTG-1_V13M06-404_D1s1	Astro	Astro	0.913	Astro-Oligo	0.224	6.059
AACCAGTATCACTCTT-1_V13B23-286_A1s2	Astro	Astro	0.933	Astro-Oligo	0.145	6.059
AACCAGTATCACTCTT-1_V13M06-401_B1s2	Astro	ACHE_SERT_Npep	0.426	ACHE_SERT_Npep	0.048	6.059
AACCATAGGGTTGAAC-1_V13B23-284_D1s1	Astro	Astro	1	Astro-Oligo	0.198	6.059
AACCATAGGGTTGAAC-1_V13B23-286_A1s1	Astro	Astro	0.807	ACHE_SERT_Npep	0.208	6.059
AACCATGGGATCGCTA-1_V13B23-286_B1s2	Astro	Astro	0.514	Astro-Oligo	0.115	6.059
AACCATGGGATCGCTA-1_V13B23-366_A1s1	Astro	Astro	0.905	Astro-Oligo	0.215	6.059
AACCATGGGATCGCTA-1_V13M06-331_A1s1	Astro	Astro	0.435	Oligo	0.102	6.059
AACCATGGGATCGCTA-1_V13M06-332_B1s1	Astro	Astro	0.565	ACHE_SERT_Npep	0.097	6.059
AACCATGGGATCGCTA-1_V13M06-332_D1s1	Astro	Astro	0.688	ACHE_SERT_Npep	0.166	6.059
AACCATGGGATCGCTA-1_V13M06-333_A1s2	Astro	Astro	0.489	Astro-Oligo	0.075	6.059
AACCATGGGATCGCTA-1_V13M06-333_B1s1	Astro	Vascular	0.363	Vascular	0.162	6.059
AACCATGGGATCGCTA-1_V13M06-333_C1s1	Astro	Astro	0.474	ACHE_SERT_Npep	0.053	6.059
AACCATGGGATCGCTA-1_V13M06-386_D1s1	Astro	Astro	0.924	ACHE_SERT_Npep	0.184	6.059
AACCATGGGATCGCTA-1_V13M06-401_C1s1	Astro	Astro-Oligo	0.333	Astro-Oligo	0.003	6.059
AACCATGGGATCGCTA-1_V13M06-402_A1s1	Astro	Astro	0.496	ACHE_SERT_Npep	0.146	6.059
AACCATGGGATCGCTA-1_V13M06-404_B1s2	Astro	Astro	0.546	Oligo	0.179	6.059
AACCCAGAGACGGAGA-1_V13B23-286_A1s1	Astro	Astro	0.692	ACHE_SERT_Npep	0.148	6.059
AACCCAGAGACGGAGA-1_V13B23-366_A1s1	Astro	Astro	1	Vascular	0.195	6.059
AACCCAGAGACGGAGA-1_V13M06-331_A1s1	Astro	Astro	1	Astro-Oligo	0.149	6.059
AACCCAGAGACGGAGA-1_V13M06-331_D1s1	Astro	Astro	0.44	ACHE_SERT_Npep	0.084	6.059
AACCCAGAGACGGAGA-1_V13M06-333_A1s2	Astro	Astro	0.597	Astro-Oligo	0.118	6.059
AACCCAGAGACGGAGA-1_V13M06-401_B1s1	Astro	Astro	0.491	ACHE_SERT_Npep	0.089	6.059
AACCCAGAGACGGAGA-1_V13M06-402_D1s1	Astro	Astro	0.448	ACHE_SERT_Npep	0.048	6.059
AACCCAGAGACGGAGA-1_V13M06-404_A1s1	Astro	Astro	0.618	Astro-Oligo	0.126	6.059
AACCCAGAGACGGAGA-1_V13M06-404_B1s2	Astro	Astro	0.446	Astro-Oligo	0.097	6.059
AACCCATCCCATGATC-1_V13B23-286_A1s1	Astro	Astro	0.702	Astro-Oligo	0.172	6.059
AACCCATCCCATGATC-1_V13M06-333_C1s1	Astro	Astro	1	Astro-Oligo	0.057	6.059
AACCCGACAACCCGTG-1_V13B23-284_D1s1	Astro	Astro	0.768	Oligo	0.122	6.059
AACCCGACAACCCGTG-1_V13B23-366_A1s1	Astro	Astro	1	ACHE_SERT_Npep	0.047	6.059
AACCCGACAACCCGTG-1_V13M06-333_B1s1	Astro	Astro	0.955	Oligo	0.25	6.059
AACCCGACAACCCGTG-1_V13M06-401_B1s1	Astro	Astro	0.551	Vascular	0.186	6.059
AACCCGACAACCCGTG-1_V13M06-402_D1s2	Astro	Astro	0.457	ACHE_SERT_Npep	0.077	6.059
AACCCGACAACCCGTG-1_V13M06-404_A1s1	Astro	Astro	0.608	ACHE_SERT_Npep	0.203	6.059
AACCCGACAACCCGTG-1_V13M06-404_C1s2	Astro	Astro	0.61	ACHE_SERT_Npep	0.174	6.059
AACCCGAGCAGAATCG-1_V13M06-332_B1s2	Astro	Astro	0.873	ACHE_SERT_Npep	0.219	6.059
AACCCGAGCAGAATCG-1_V13M06-332_D1s2	Astro	Astro	0.772	ACHE_SERT_Npep	0.177	6.059
AACCCGAGCAGAATCG-1_V13M06-333_A1s1	Astro	Astro	0.793	Vascular	0.24	6.059
AACCCGAGCAGAATCG-1_V13M06-402_A1s2	Astro	ACHE_SERT_Npep	0.289	ACHE_SERT_Npep	-0.002	6.059
AACCCGAGCAGAATCG-1_V13M06-404_D1s2	Astro	ACHE_SERT_Npep	0.328	ACHE_SERT_Npep	-0.022	6.059
AACCCGATAGGGCTTC-1_V13M06-333_C1s2	Astro	ACHE_SERT_Npep	0.334	ACHE_SERT_Npep	0.012	6.059
AACCCGATAGGGCTTC-1_V13M06-404_C1s1	Astro	Astro	0.597	ACHE_SERT_Npep	0.224	6.059
AACCCTACTGTCAATA-1_V13M06-331_D1s2	Astro	Astro	0.59	Oligo	0.154	6.059
AACCCTACTGTCAATA-1_V13M06-332_D1s2	Astro	ACHE_SERT_Npep	0.202	ACHE_SERT_Npep	-0.027	6.059
AACCCTACTGTCAATA-1_V13M06-333_A1s1	Astro	ACHE_SERT_Npep	0.322	ACHE_SERT_Npep	-0.008	6.059
AACCCTACTGTCAATA-1_V13M06-333_C1s2	Astro	Astro	0.606	Oligo	0.146	6.059
AACCCTACTGTCAATA-1_V13M06-386_D1s2	Astro	Astro	0.835	ACHE_SERT_Npep	0.193	6.059
AACCCTACTGTCAATA-1_V13M06-401_A1s2	Astro	Astro	0.501	ACHE_SERT_Npep	0.149	6.059
AACCCTACTGTCAATA-1_V13M06-401_B1s2	Astro	Astro	0.441	ACHE_SERT_Npep	0.136	6.059
AACCCTACTGTCAATA-1_V13M06-401_D1s2	Astro	Vascular	0.302	Vascular	0.153	6.059
AACCCTACTGTCAATA-1_V13M06-402_C1s2	Astro	Oligo-Astro	0.411	Astro-Oligo	-0.004	6.059
AACCCTACTGTCAATA-1_V13M06-404_A1s2	Astro	Astro	0.817	Astro-Oligo	0.304	6.059
AACCCTACTGTCAATA-1_V13M06-404_C1s1	Astro	Astro	0.765	Astro-Oligo	0.176	6.059
AACCCTGGTGGAACCA-1_V13M06-401_A1s1	Astro	Astro	0.693	Oligo	0.155	6.059
AACCCTGGTGGAACCA-1_V13M06-402_D1s1	Astro	Astro	0.874	Oligo	0.188	6.059
AACCGAGCTTGGTCAT-1_V13B23-284_A1s1	Astro	Astro	1	ACHE_SERT_LC_WM	0.07	6.059
AACCGAGCTTGGTCAT-1_V13B23-284_C1s1	Astro	Astro	0.777	Oligo	0.199	6.059
AACCGAGCTTGGTCAT-1_V13B23-366_A1s1	Astro	Astro	1	Astro-Oligo	0.117	6.059
AACCGAGCTTGGTCAT-1_V13F27-339_C1s1	Astro	Astro	1	ACHE_SERT_Npep	0.114	6.059
AACCGAGCTTGGTCAT-1_V13M06-333_C1s1	Astro	Astro	0.372	Astro-Oligo	0.092	6.059
AACCGAGCTTGGTCAT-1_V13M06-386_A1s1	Astro	Astro	0.377	ACHE_SERT_Npep	0.1	6.059
AACCGAGCTTGGTCAT-1_V13M06-402_A1s1	Astro	Astro	0.686	Oligo	0.169	6.059
AACCGAGCTTGGTCAT-1_V13M06-402_B1s1	Astro	Astro-Oligo	0.353	Astro-Oligo	0.082	6.059
AACCGCTAAGGGATGC-1_V13B23-284_B1s2	Astro	Astro	1	Astro-Oligo	0.199	6.059
AACCGCTAAGGGATGC-1_V13B23-284_C1s1	Astro	Astro	0.669	Oligo-Astro	0.209	6.059
AACCGCTAAGGGATGC-1_V13F27-339_C1s2	Astro	Astro	0.516	ACHE_SERT_Npep	0.15	6.059
AACCGCTAAGGGATGC-1_V13M06-333_A1s1	Astro	ACHE_SERT_Npep	0.184	ACHE_SERT_Npep	-0.118	6.059
AACCGCTAAGGGATGC-1_V13M06-333_C1s2	Astro	Astro	0.68	ACHE_SERT_Npep	0.204	6.059
AACCGCTAAGGGATGC-1_V13M06-386_C1s2	Astro	ACHE_SERT_Npep	0.289	ACHE_SERT_Npep	-0.008	6.059
AACCGCTAAGGGATGC-1_V13M06-401_A1s2	Astro	Astro	0.665	Astro-Oligo	0.117	6.059
AACCGCTAAGGGATGC-1_V13M06-401_C1s2	Astro	Astro	0.778	Oligo-Astro	0.255	6.059
AACCGCTAAGGGATGC-1_V13M06-402_B1s2	Astro	Astro	1	Vascular	0.177	6.059
AACCGCTAAGGGATGC-1_V13M06-404_A1s2	Astro	Astro	0.418	Astro-Oligo	0.093	6.059
AACCGCTAAGGGATGC-1_V13M06-404_B1s1	Astro	Astro	0.389	ACHE_SERT_Npep	0.073	6.059
AACCGCTAAGGGATGC-1_V13M06-404_C1s1	Astro	Astro	0.691	Astro-Oligo	0.232	6.059
AACCGTTGTGTTTGCT-1_V13B23-284_A1s1	Astro	Astro	1	Vascular	0.12	6.059
AACCGTTGTGTTTGCT-1_V13F27-339_B1s2	Astro	Astro	0.696	ACHE_SERT_Npep	0.226	6.059
AACCGTTGTGTTTGCT-1_V13M06-332_A1s2	Astro	Astro	0.782	Astro-Oligo	0.161	6.059
AACCGTTGTGTTTGCT-1_V13M06-333_C1s1	Astro	Astro	0.78	Vascular	0.247	6.059
AACCGTTGTGTTTGCT-1_V13M06-402_D1s1	Astro	Astro	0.873	Oligo	0.14	6.059
AACCTAAAGCCGTCCG-1_V13M06-333_B1s2	Astro	Astro	0.473	ACHE_SERT_Npep	0.1	6.059
AACCTCGCTTTAGCCC-1_V13M06-401_A1s2	Astro	Astro	0.801	ACHE_SERT_Npep	0.226	6.059
AACCTCGCTTTAGCCC-1_V13M06-401_B1s2	Astro	Astro	0.567	Oligo	0.111	6.059
AACCTCGCTTTAGCCC-1_V13M06-402_D1s2	Astro	Astro	0.911	ACHE_SERT_Npep	0.171	6.059
AACCTCGCTTTAGCCC-1_V13M06-404_C1s1	Astro	ACHE_SERT_Npep	0.264	ACHE_SERT_Npep	-0.002	6.059
AACCTGTCACGGAATT-1_V13M06-332_D1s2	Astro	Astro	0.884	ACHE_SERT_Npep	0.261	6.059
AACCTGTCACGGAATT-1_V13M06-333_B1s2	Astro	Astro	0.937	ACHE_SERT_Npep	0.306	6.059
AACCTGTCACGGAATT-1_V13M06-401_A1s2	Astro	Astro	0.426	Astro-Oligo	0.092	6.059
AACCTGTCACGGAATT-1_V13M06-403_A1s2	Astro	Astro	0.965	Astro-Oligo	0.252	6.059
AACCTTTAAATACGGT-1_V13F27-339_A1s2	Astro	Astro	0.917	Astro-Oligo	0.318	6.059
AACCTTTAAATACGGT-1_V13F27-339_C1s2	Astro	Astro	1	Astro-Oligo	0.206	6.059
AACCTTTAAATACGGT-1_V13M06-332_A1s1	Astro	Astro	0.95	ACHE_SERT_Npep	0.225	6.059
AACCTTTAAATACGGT-1_V13M06-386_C1s2	Astro	Astro	0.41	Oligo	0.056	6.059
AACCTTTAAATACGGT-1_V13M06-401_B1s2	Astro	Astro	0.433	Oligo	0.14	6.059
AACCTTTACGACGTCT-1_V13B23-286_A1s2	Astro	Astro	0.912	Vascular	0.224	6.059
AACCTTTACGACGTCT-1_V13M06-331_C1s2	Astro	Astro	0.752	ACHE_SERT_Npep	0.276	6.059
AACCTTTACGACGTCT-1_V13M06-332_D1s2	Astro	ACHE_SERT_Npep	0.312	ACHE_SERT_Npep	0.02	6.059
AACCTTTACGACGTCT-1_V13M06-333_B1s2	Astro	Astro	0.735	Astro-Oligo	0.138	6.059
AACCTTTACGACGTCT-1_V13M06-333_C1s2	Astro	Astro	0.733	Vascular	0.164	6.059
AACCTTTACGACGTCT-1_V13M06-333_D1s2	Astro	Astro	0.774	Astro-Oligo	0.168	6.059
AACCTTTACGACGTCT-1_V13M06-386_D1s2	Astro	Astro	0.723	Astro-Oligo	0.135	6.059
AACCTTTACGACGTCT-1_V13M06-401_B1s2	Astro	Astro	0.854	Astro-Oligo	0.277	6.059
AACCTTTACGACGTCT-1_V13M06-403_A1s2	Astro	Astro	0.664	Vascular	0.213	6.059
AACCTTTACGACGTCT-1_V13M06-404_A1s2	Astro	Astro	0.82	Astro-Oligo	0.121	6.059
AACGAAAGTCGTCCCA-1_V13B23-286_A1s1	Astro	Astro	0.394	ACHE_SERT_Npep	0.07	6.059
AACGAAAGTCGTCCCA-1_V13M06-331_D1s1	Astro	Astro	0.608	Astro-Oligo	0.198	6.059
AACGAAAGTCGTCCCA-1_V13M06-333_C1s1	Astro	Astro	0.31	ACHE_SERT_Npep	0.093	6.059
AACGAAAGTCGTCCCA-1_V13M06-402_A1s1	Astro	Astro	0.724	ACHE_SERT_Npep	0.176	6.059
AACGATAATGCCGTAG-1_V13B23-284_B1s2	Astro	Astro	0.547	ACHE_SERT_Npep	0.147	6.059
AACGATAATGCCGTAG-1_V13F27-339_A1s2	Astro	Astro	0.953	ACHE_SERT_Npep	0.235	6.059
AACGATAATGCCGTAG-1_V13M06-331_B1s2	Astro	Astro	0.437	ACHE_SERT_Npep	0.131	6.059
AACGATAATGCCGTAG-1_V13M06-333_A1s1	Astro	Astro	0.617	Astro-Oligo	0.231	6.059
AACGATAATGCCGTAG-1_V13M06-402_A1s2	Astro	Astro	0.988	ACHE_SERT_Npep	0.2	6.059
AACGATAATGCCGTAG-1_V13M06-402_B1s2	Astro	LC	0.357	ACHE_SERT_Npep	0.084	6.059
AACGATAATGCCGTAG-1_V13M06-403_D1s2	Astro	Astro	1	Vascular	0.163	6.059
AACGATAGAAGGGCCG-1_V13F27-339_A1s1	Astro	Astro	0.97	ACHE_SERT_Npep	0.254	6.059
AACGATAGAAGGGCCG-1_V13F27-339_C1s1	Astro	Astro	0.431	ACHE_SERT_Npep	0.133	6.059
AACGATAGAAGGGCCG-1_V13M06-331_C1s1	Astro	Astro	0.92	Astro-Oligo	0.255	6.059
AACGATAGAAGGGCCG-1_V13M06-332_B1s1	Astro	Astro	0.979	ACHE_SERT_Npep	0.273	6.059
AACGATAGAAGGGCCG-1_V13M06-401_B1s1	Astro	Astro	0.937	ACHE_SERT_Npep	0.29	6.059
AACGATAGAAGGGCCG-1_V13M06-401_C1s1	Astro	ACHE_SERT_Npep	0.396	ACHE_SERT_Npep	-0.001	6.059
AACGATATGTCAACTG-1_V13B23-284_C1s1	Astro	Astro	1	Astro-Oligo	0.187	6.059
AACGATATGTCAACTG-1_V13B23-286_A1s2	Astro	Astro	0.901	Vascular	0.15	6.059
AACGATATGTCAACTG-1_V13F27-339_B1s2	Astro	Astro	0.678	Astro-Oligo	0.068	6.059
AACGATATGTCAACTG-1_V13M06-401_C1s2	Astro	Astro	0.588	Astro-Oligo	0.075	6.059
AACGATATGTCAACTG-1_V13M06-402_D1s1	Astro	Astro	1	ACHE_SERT_Npep	0.096	6.059
AACGCATGATCTGGGT-1_V13B23-286_A1s2	Astro	Astro	0.862	Astro-Oligo	0.178	6.059
AACGCATGATCTGGGT-1_V13M06-331_D1s2	Astro	Astro	0.49	Oligo-Astro	0.176	6.059
AACGCATGATCTGGGT-1_V13M06-332_D1s2	Astro	Oligo	0.317	Oligo	0.093	6.059
AACGCATGATCTGGGT-1_V13M06-333_C1s2	Astro	Astro	0.742	Oligo-Astro	0.252	6.059
AACGCATGATCTGGGT-1_V13M06-401_A1s2	Astro	Astro	0.627	ACHE_SERT_Npep	0.218	6.059
AACGCATGATCTGGGT-1_V13M06-401_D1s2	Astro	Astro	0.807	ACHE_SERT_Npep	0.128	6.059
AACGCATGATCTGGGT-1_V13M06-402_B1s1	Astro	Vascular	0.281	ACHE_SERT_Npep	-0.013	6.059
AACGCATGATCTGGGT-1_V13M06-403_A1s2	Astro	Astro	0.655	Astro-Oligo	0.16	6.059
AACGCATGATCTGGGT-1_V13M06-404_A1s2	Astro	Astro	0.748	Oligo-Astro	0.206	6.059
AACGCATGATCTGGGT-1_V13M06-404_D1s2	Astro	Astro	1	Astro-Oligo	0.004	6.059
AACGCGAACGGCAACA-1_V13B23-286_B1s2	Astro	Astro	0.862	ACHE_SERT_Npep	0.263	6.059
AACGCGAACGGCAACA-1_V13M06-333_B1s1	Astro	Astro	1	Astro-Oligo	0.186	6.059
AACGCGAACGGCAACA-1_V13M06-402_B1s1	Astro	Astro	0.708	Astro-Oligo	0.177	6.059
AACGCGAACGGCAACA-1_V13M06-402_D1s1	Astro	Astro	0.387	ACHE_SERT_Npep	0.086	6.059
AACGCGAACGGCAACA-1_V13M06-403_A1s1	Astro	Astro	0.908	Astro-Oligo	0.177	6.059
AACGCGACCTTGGGCG-1_V13B23-366_A1s1	Astro	Astro	1	Astro-Oligo	0.221	6.059
AACGCGACCTTGGGCG-1_V13F27-339_C1s2	Astro	Astro	0.592	Oligo	0.177	6.059
AACGCGACCTTGGGCG-1_V13M06-402_D1s2	Astro	Astro	0.899	ACHE_SERT_Npep	0.192	6.059
AACGCGGTCTCCAGCC-1_V13B23-284_C1s1	Astro	Astro	0.573	Astro-Oligo	0.04	6.059
AACGCGGTCTCCAGCC-1_V13B23-366_A1s1	Astro	Astro	0.494	Astro-Oligo	0.11	6.059
AACGCGGTCTCCAGCC-1_V13M06-333_C1s1	Astro	Astro	0.981	Oligo	0.197	6.059
AACGCGGTCTCCAGCC-1_V13M06-402_A1s1	Astro	Astro	0.833	Astro-Oligo	0.209	6.059
AACGCTGTTGCTGAAA-1_V13B23-286_A1s2	Astro	Astro	0.578	ACHE_SERT_Npep	0.092	6.059
AACGCTGTTGCTGAAA-1_V13M06-333_A1s1	Astro	Astro	0.809	ACHE_SERT_Npep	0.29	6.059
AACGCTGTTGCTGAAA-1_V13M06-401_D1s2	Astro	ACHE_SERT_Npep	0.301	ACHE_SERT_Npep	-0.016	6.059
AACGCTGTTGCTGAAA-1_V13M06-402_A1s2	Astro	Astro	0.732	Astro-Oligo	0.194	6.059
AACGCTGTTGCTGAAA-1_V13M06-404_B1s1	Astro	Astro	0.691	Vascular	0.224	6.059
AACGCTGTTGCTGAAA-1_V13M06-404_C1s1	Astro	Astro	0.669	ACHE_SERT_Npep	0.159	6.059
AACGGACGTACGTATA-1_V13M06-333_A1s1	Astro	ACHE_SERT_Npep	0.394	ACHE_SERT_Npep	0.031	6.059
AACGGACGTACGTATA-1_V13M06-401_A1s2	Astro	ACHE_SERT_Npep	0.37	ACHE_SERT_Npep	0.024	6.059
AACGGACGTACGTATA-1_V13M06-401_D1s2	Astro	Astro	0.603	ACHE_SERT_Npep	0.154	6.059
AACGGACGTACGTATA-1_V13M06-402_B1s2	Astro	Astro	0.614	ACHE_SERT_Npep	0.165	6.059
AACGGACGTACGTATA-1_V13M06-404_C1s1	Astro	Astro	0.866	Vascular	0.207	6.059
AACGGCCATCTCCGGT-1_V13B23-284_C1s2	Astro	Astro	0.397	ACHE_SERT_Npep	0.105	6.059
AACGGCCATCTCCGGT-1_V13B23-286_A1s1	Astro	Astro	0.8	Astro-Oligo	0.199	6.059
AACGGCCATCTCCGGT-1_V13M06-331_B1s2	Astro	Astro	0.989	ACHE_SERT_Npep	0.28	6.059
AACGGCCATCTCCGGT-1_V13M06-333_A1s2	Astro	Astro	0.476	ACHE_SERT_Npep	0.122	6.059
AACGGCCATCTCCGGT-1_V13M06-333_B1s1	Astro	Astro	0.719	ACHE_SERT_Npep	0.204	6.059
AACGGCCATCTCCGGT-1_V13M06-333_C1s1	Astro	Astro	0.588	ACHE_SERT_Npep	0.125	6.059
AACGGCCATCTCCGGT-1_V13M06-386_C1s1	Astro	Astro	0.599	Astro-Oligo	0.221	6.059
AACGGCCATCTCCGGT-1_V13M06-402_A1s1	Astro	Astro	0.637	ACHE_SERT_Npep	0.152	6.059
AACGGCCATCTCCGGT-1_V13M06-404_D1s1	Astro	Astro	0.691	Vascular	0.219	6.059
AACGTACTGTGGGTAC-1_V13B23-286_A1s1	Astro	Astro	0.936	Oligo	0.255	6.059
AACGTACTGTGGGTAC-1_V13M06-332_D1s1	Astro	Astro	0.522	ACHE_SERT_Npep	0.108	6.059
AACGTACTGTGGGTAC-1_V13M06-333_A1s2	Astro	Astro	0.48	ACHE_SERT_Npep	0.073	6.059
AACGTACTGTGGGTAC-1_V13M06-333_C1s1	Astro	Astro	0.787	Astro-Oligo	0.223	6.059
AACGTACTGTGGGTAC-1_V13M06-404_A1s1	Astro	Astro	0.875	Vascular	0.265	6.059
AACGTACTGTGGGTAC-1_V13M06-404_B1s2	Astro	Astro	0.714	ACHE_SERT_Npep	0.179	6.059
AACGTAGTCTACCCAT-1_V13M06-332_A1s2	Astro	Astro	1	ACHE_SERT_Npep	0.145	6.059
AACGTAGTCTACCCAT-1_V13M06-332_B1s1	Astro	Astro	0.888	Astro-Oligo	0.166	6.059
AACGTAGTCTACCCAT-1_V13M06-333_A1s2	Astro	Astro	0.887	Astro-Oligo	0.073	6.059
AACGTAGTCTACCCAT-1_V13M06-386_B1s1	Astro	Astro	0.537	Astro-Oligo	0.086	6.059
AACGTAGTCTACCCAT-1_V13M06-401_D1s1	Astro	Astro	0.445	ACHE_SERT_Npep	0.096	6.059
AACGTAGTCTACCCAT-1_V13M06-402_D1s1	Astro	Astro	0.962	ACHE_SERT_Npep	0.195	6.059
AACGTCAGACTAGTGG-1_V13B23-284_B1s1	Astro	Astro	1	Oligo-Astro	0.191	6.059
AACGTCAGACTAGTGG-1_V13B23-286_A1s1	Astro	Astro	0.729	ACHE_SERT_Npep	0.167	6.059
AACGTCAGACTAGTGG-1_V13M06-331_C1s1	Astro	Astro	0.382	ACHE_SERT_Npep	0.098	6.059
AACGTCAGACTAGTGG-1_V13M06-333_D1s1	Astro	Astro	0.537	ACHE_SERT_Npep	0.093	6.059
AACGTCAGACTAGTGG-1_V13M06-386_D1s1	Astro	Astro	0.811	Astro-Oligo	0.178	6.059
AACGTCAGACTAGTGG-1_V13M06-401_A1s1	Astro	ACHE_SERT_Npep	0.257	ACHE_SERT_Npep	-0.017	6.059
AACGTCAGACTAGTGG-1_V13M06-401_B1s1	Astro	Astro	0.949	Astro-Oligo	0.238	6.059
AACGTCAGACTAGTGG-1_V13M06-402_A1s1	Astro	Astro	0.833	Oligo	0.255	6.059
AACGTCAGACTAGTGG-1_V13M06-402_B1s1	Astro	Astro	0.991	Oligo	0.174	6.059
AACGTCAGACTAGTGG-1_V13M06-404_A1s1	Astro	Astro	0.414	ACHE_SERT_Npep	0.071	6.059
AACGTCAGACTAGTGG-1_V13M06-404_B1s2	Astro	Astro	0.682	ACHE_SERT_Npep	0.163	6.059
AACGTCAGACTAGTGG-1_V13M06-404_D1s1	Astro	Astro	1	ACHE_SERT_Npep	0.077	6.059
AACGTGATGAAGGACA-1_V13B23-284_B1s1	Astro	Oligo	0.491	ACHE_SERT_Npep	0.065	6.059
AACGTGATGAAGGACA-1_V13M06-331_D1s2	Astro	Astro	0.466	ACHE_SERT_Npep	0.173	6.059
AACGTGATGAAGGACA-1_V13M06-332_B1s2	Astro	Astro	0.428	ACHE_SERT_Npep	0.072	6.059
AACGTGATGAAGGACA-1_V13M06-401_B1s2	Astro	Astro	0.851	Oligo	0.234	6.059
AACGTGATGAAGGACA-1_V13M06-401_C1s2	Astro	ACHE_SERT_LC_WM	0.324	Astro-Oligo	0.087	6.059
AACGTGATGAAGGACA-1_V13M06-402_C1s2	Astro	Astro	0.943	ACHE_SERT_Npep	0.192	6.059
AACGTGCGAAAGTCTC-1_V13B23-284_A1s1	Astro	Astro	1	ACHE_SERT_Npep	0.211	6.059
AACGTGCGAAAGTCTC-1_V13B23-284_C1s1	Astro	Astro	0.474	ACHE_SERT_Npep	0.14	6.059
AACGTGCGAAAGTCTC-1_V13F27-339_A1s2	Astro	Astro	0.892	Astro-Oligo	0.225	6.059
AACGTGCGAAAGTCTC-1_V13F27-339_D1s2	Astro	Astro	0.696	Astro-Oligo	0.166	6.059
AACGTGCGAAAGTCTC-1_V13M06-386_C1s2	Astro	Astro	1	Vascular	0.198	6.059
AACGTGCGAAAGTCTC-1_V13M06-401_A1s2	Astro	Astro	0.554	ACHE_SERT_Npep	0.063	6.059
AACGTGCGAAAGTCTC-1_V13M06-404_B1s1	Astro	Astro	1	Astro-Oligo	0.025	6.059
AACGTTATCAGCACCT-1_V13B23-284_C1s2	Astro	Astro	0.676	Astro-Oligo	0.178	6.059
AACGTTATCAGCACCT-1_V13B23-286_B1s2	Astro	ACHE_SERT_Npep	0.331	ACHE_SERT_Npep	-0.019	6.059
AACGTTATCAGCACCT-1_V13M06-401_A1s1	Astro	Astro	0.53	Astro-Oligo	0.084	6.059
AACGTTCTACCATTGT-1_V13M06-332_A1s1	Astro	Astro	0.548	ACHE_SERT_Npep	0.062	6.059
AACTACCCGTTTGTCA-1_V13M06-332_D1s2	Astro	Astro	0.91	ACHE_SERT_Npep	0.302	6.059
AACTACCCGTTTGTCA-1_V13M06-333_A1s1	Astro	Astro	0.832	Vascular	0.28	6.059
AACTACCCGTTTGTCA-1_V13M06-333_B1s2	Astro	Astro	0.96	Vascular	0.264	6.059
AACTACCCGTTTGTCA-1_V13M06-401_A1s2	Astro	Astro	0.353	ACHE_SERT_Npep	0.054	6.059
AACTACCCGTTTGTCA-1_V13M06-404_B1s1	Astro	Astro	1	ACHE_SERT_Npep	0.167	6.059
AACTACCCGTTTGTCA-1_V13M06-404_D1s2	Astro	Astro	0.783	ACHE_SERT_Npep	0.177	6.059
AACTAGCGTATCGCAC-1_V13M06-332_B1s1	Astro	Astro	0.944	Astro-Oligo	0.277	6.059
AACTAGCGTATCGCAC-1_V13M06-401_D1s1	Astro	Astro	0.896	Astro-Oligo	0.222	6.059
AACTAGCGTATCGCAC-1_V13M06-402_D1s1	Astro	Astro	0.934	ACHE_SERT_Npep	0.171	6.059
AACTAGGCTTGGGTGT-1_V13F27-339_A1s2	Astro	Astro	0.998	Astro-Oligo	0.238	6.059
AACTAGGCTTGGGTGT-1_V13M06-386_C1s2	Astro	Astro	1	Astro-Oligo	0.116	6.059
AACTCAAGTTAATTGC-1_V13M06-332_D1s1	Astro	Astro	0.99	ACHE_SERT_Npep	0.284	6.059
AACTCAAGTTAATTGC-1_V13M06-333_A1s2	Astro	ACHE_SERT_Npep	0.344	ACHE_SERT_Npep	0.039	6.059
AACTCAAGTTAATTGC-1_V13M06-386_C1s1	Astro	Astro	0.472	ACHE_SERT_Npep	0.062	6.059
AACTCAAGTTAATTGC-1_V13M06-402_A1s1	Astro	Astro	0.944	ACHE_SERT_Npep	0.254	6.059
AACTCAAGTTAATTGC-1_V13M06-402_B1s2	Astro	Astro	0.988	ACHE_SERT_Npep	0.209	6.059
AACTCAAGTTAATTGC-1_V13M06-404_A1s1	Astro	Astro	0.648	ACHE_SERT_Npep	0.228	6.059
AACTCAAGTTAATTGC-1_V13M06-404_B1s2	Astro	Astro	0.887	Oligo	0.296	6.059
AACTCAAGTTAATTGC-1_V13M06-404_D1s1	Astro	Astro	0.723	ACHE_SERT_Npep	0.193	6.059
AACTCCAGAGCGTGTT-1_V13M06-332_D1s2	Astro	Astro	0.622	ACHE_SERT_Npep	0.247	6.059
AACTCCAGAGCGTGTT-1_V13M06-401_B1s2	Astro	Astro	0.522	ACHE_SERT_Npep	0.103	6.059
AACTCCAGAGCGTGTT-1_V13M06-402_A1s2	Astro	Astro-Oligo	0.277	Astro-Oligo	0.015	6.059
AACTCCAGAGCGTGTT-1_V13M06-404_B1s1	Astro	Astro	0.861	Oligo-Astro	0.212	6.059
AACTCCTAATCCCATG-1_V13M06-332_D1s2	Astro	Astro	0.558	ACHE_SERT_Npep	0.208	6.059
AACTCCTAATCCCATG-1_V13M06-333_C1s2	Astro	Astro	0.67	ACHE_SERT_Npep	0.197	6.059
AACTCCTAATCCCATG-1_V13M06-401_B1s2	Astro	Astro	0.833	ACHE_SERT_Npep	0.235	6.059
AACTCCTAATCCCATG-1_V13M06-401_D1s2	Astro	Astro	0.702	ACHE_SERT_Npep	0.191	6.059
AACTCCTAATCCCATG-1_V13M06-404_A1s2	Astro	Astro	0.416	ACHE_SERT_Npep	0.138	6.059
AACTCGATAAACACGT-1_V13M06-332_A1s2	Astro	Astro	0.456	ACHE_SERT_Npep	0.173	6.059
AACTCGATAAACACGT-1_V13M06-333_B1s1	Astro	Astro	0.493	ACHE_SERT_Npep	0.138	6.059
AACTCGATAAACACGT-1_V13M06-404_B1s2	Astro	Astro	0.573	Vascular	0.196	6.059
AACTCGATGGCGCAGT-1_V13B23-286_B1s2	Astro	Astro	0.767	Astro-Oligo	0.215	6.059
AACTCGATGGCGCAGT-1_V13B23-366_A1s1	Astro	Astro	0.91	Astro-Oligo	0.155	6.059
AACTCGATGGCGCAGT-1_V13M06-401_D1s1	Astro	Astro	0.316	ACHE_SERT_Npep	0.058	6.059
AACTCGATGGCGCAGT-1_V13M06-403_A1s1	Astro	Astro	0.714	Vascular	0.221	6.059
AACTCGATGGCGCAGT-1_V13M06-404_B1s2	Astro	Astro	0.823	Astro-Oligo	0.194	6.059
AACTCTCAATAGAGCG-1_V13M06-331_B1s1	Astro	Astro	0.958	Astro-Oligo	0.27	6.059
AACTCTCAATAGAGCG-1_V13M06-331_C1s2	Astro	Astro	0.376	ACHE_SERT_Npep	0.066	6.059
AACTCTCAATAGAGCG-1_V13M06-332_C1s1	Astro	Astro-Oligo	0.263	Astro-Oligo	-0.003	6.059
AACTCTCAATAGAGCG-1_V13M06-332_D1s2	Astro	Astro	0.333	ACHE_SERT_Npep	0.081	6.059
AACTCTCAATAGAGCG-1_V13M06-333_A1s1	Astro	Astro	0.764	ACHE_SERT_Npep	0.251	6.059
AACTCTCAATAGAGCG-1_V13M06-333_C1s2	Astro	Astro	0.72	ACHE_SERT_Npep	0.251	6.059
AACTCTCAATAGAGCG-1_V13M06-386_C1s2	Astro	Astro	0.424	Astro-Oligo	0.115	6.059
AACTCTCAATAGAGCG-1_V13M06-386_D1s2	Astro	Astro	0.741	Astro-Oligo	0.152	6.059
AACTCTCAATAGAGCG-1_V13M06-401_A1s2	Astro	Astro	0.724	Astro-Oligo	0.147	6.059
AACTCTCAATAGAGCG-1_V13M06-403_D1s2	Astro	Astro	0.759	Astro-Oligo	0.156	6.059
AACTCTCAATAGAGCG-1_V13M06-404_A1s2	Astro	Astro	0.795	Astro-Oligo	0.138	6.059
AACTCTCAGTGTGCTC-1_V13B23-286_A1s1	Astro	Astro	0.919	ACHE_SERT_Npep	0.229	6.059
AACTCTCAGTGTGCTC-1_V13B23-366_A1s1	Astro	Astro	0.51	ACHE_SERT_Npep	0.044	6.059
AACTCTCAGTGTGCTC-1_V13M06-332_B1s1	Astro	Astro-Oligo	0.472	Astro-Oligo	0.026	6.059
AACTCTCAGTGTGCTC-1_V13M06-332_D1s1	Astro	Astro	0.751	Oligo	0.212	6.059
AACTCTCAGTGTGCTC-1_V13M06-333_A1s2	Astro	Astro	0.989	Astro-Oligo	0.184	6.059
AACTCTCAGTGTGCTC-1_V13M06-333_B1s1	Astro	Astro	0.867	Astro-Oligo	0.098	6.059
AACTCTCAGTGTGCTC-1_V13M06-333_C1s1	Astro	Astro	0.809	Vascular	0.234	6.059
AACTCTCAGTGTGCTC-1_V13M06-386_C1s1	Astro	Astro	0.881	Oligo	0.239	6.059
AACTCTCAGTGTGCTC-1_V13M06-402_A1s1	Astro	Astro	0.89	ACHE_SERT_Npep	0.227	6.059
AACTCTCAGTGTGCTC-1_V13M06-404_A1s1	Astro	Astro	0.915	Astro-Oligo	0.261	6.059
AACTCTCAGTGTGCTC-1_V13M06-404_B1s2	Astro	Astro	0.931	ACHE_SERT_Npep	0.191	6.059
AACTCTCAGTGTGCTC-1_V13M06-404_D1s1	Astro	Astro	0.409	Oligo	0.074	6.059
AACTGAGGTCAGCGTC-1_V13B23-286_A1s2	Astro	Astro	0.522	ACHE_SERT_Npep	0.096	6.059
AACTGAGGTCAGCGTC-1_V13M06-332_B1s2	Astro	Astro	1	Astro-Oligo	0.169	6.059
AACTGAGGTCAGCGTC-1_V13M06-333_C1s2	Astro	Astro	0.965	Vascular	0.291	6.059
AACTGAGGTCAGCGTC-1_V13M06-401_B1s2	Astro	Astro	1	Oligo	0.238	6.059
AACTGAGGTCAGCGTC-1_V13M06-404_C1s1	Astro	Astro	0.475	Astro-Oligo	0.092	6.059
AACTGAGTTATACTGA-1_V13B23-286_A1s2	Astro	ACHE_SERT_Npep	0.452	ACHE_SERT_Npep	0.02	6.059
AACTGAGTTATACTGA-1_V13B23-286_B1s1	Astro	Astro	0.975	Vascular	0.291	6.059
AACTGAGTTATACTGA-1_V13M06-332_D1s2	Astro	Astro	0.889	Oligo	0.267	6.059
AACTGAGTTATACTGA-1_V13M06-333_A1s1	Astro	Astro	1	Vascular	0.162	6.059
AACTGAGTTATACTGA-1_V13M06-333_B1s2	Astro	Vascular	0.16	Vascular	0.15	6.059
AACTGAGTTATACTGA-1_V13M06-401_A1s2	Astro	Astro	0.407	ACHE_SERT_Npep	0.08	6.059
AACTGAGTTATACTGA-1_V13M06-404_D1s2	Astro	Astro	0.479	ACHE_SERT_Npep	0.127	6.059
AACTGATATTAGGCCT-1_V13F27-339_A1s1	Astro	Astro	0.957	Astro-Oligo	0.209	6.059
AACTGATATTAGGCCT-1_V13F27-339_C1s1	Astro	Astro	0.735	ACHE_SERT_Npep	0.216	6.059
AACTGATATTAGGCCT-1_V13M06-332_A1s2	Astro	Astro	0.926	ACHE_SERT_Npep	0.292	6.059
AACTGATATTAGGCCT-1_V13M06-333_C1s1	Astro	Astro	0.782	Oligo	0.238	6.059
AACTGATATTAGGCCT-1_V13M06-401_A1s1	Astro	ACHE_SERT_Npep	0.249	ACHE_SERT_Npep	-0.041	6.059
AACTGATATTAGGCCT-1_V13M06-402_D1s1	Astro	Astro	0.957	Oligo	0.208	6.059
AACTGGGTCCCGACGT-1_V13B23-284_A1s1	Astro	ACHE_SERT_Npep	0.425	ACHE_SERT_Npep	0.029	6.059
AACTGGGTCCCGACGT-1_V13F27-339_A1s1	Astro	Astro	0.966	Vascular	0.241	6.059
AACTGGGTCCCGACGT-1_V13F27-339_C1s1	Astro	LC	0.365	ACHE_SERT_Npep	0.085	6.059
AACTGGGTCCCGACGT-1_V13M06-332_A1s2	Astro	Astro	0.463	ACHE_SERT_Npep	0.086	6.059
AACTGGGTCCCGACGT-1_V13M06-333_C1s1	Astro	Astro	1	Oligo	0.257	6.059
AACTGGGTCCCGACGT-1_V13M06-402_A1s1	Astro	Astro	0.507	ACHE_SERT_Npep	0.116	6.059
AACTGGGTCCCGACGT-1_V13M06-402_D1s1	Astro	Astro	0.888	Vascular	0.292	6.059
AACTGGGTCCCGACGT-1_V13M06-404_D1s1	Astro	Astro-Oligo	0.251	Astro-Oligo	0.008	6.059
AACTGGGTTCGAGCCG-1_V13B23-286_A1s2	Astro	Astro	1	Astro-Oligo	0.23	6.059
AACTGGGTTCGAGCCG-1_V13M06-332_B1s2	Astro	ACHE_SERT_Npep	0.402	ACHE_SERT_Npep	0.052	6.059
AACTGGGTTCGAGCCG-1_V13M06-404_A1s2	Astro	Astro	0.806	Astro-Oligo	0.215	6.059
AACTGGTGTGGGCCTT-1_V13B23-366_A1s1	Astro	Astro	0.711	Astro-Oligo	0.138	6.059
AACTGGTGTGGGCCTT-1_V13M06-332_B1s1	Astro	Astro	0.728	ACHE_SERT_Npep	0.145	6.059
AACTGGTGTGGGCCTT-1_V13M06-333_C1s1	Astro	Astro	0.484	Oligo	0.17	6.059
AACTGGTGTGGGCCTT-1_V13M06-401_B1s1	Astro	Astro	0.739	Oligo	0.1	6.059
AACTGGTGTGGGCCTT-1_V13M06-402_D1s1	Astro	Astro	0.649	Oligo	0.156	6.059
AACTTCTGCGTCTATC-1_V13B23-286_B1s2	Astro	Astro	0.598	Astro-Oligo	0.21	6.059
AACTTCTGCGTCTATC-1_V13B23-366_A1s1	Astro	Astro	1	Astro-Oligo	0.028	6.059
AACTTCTGCGTCTATC-1_V13M06-331_D1s1	Astro	Astro	0.88	Astro-Oligo	0.148	6.059
AACTTCTGCGTCTATC-1_V13M06-401_B1s1	Astro	ACHE_SERT_Npep	0.293	ACHE_SERT_Npep	-0.004	6.059
AACTTGCCCGTATGCA-1_V13B23-284_D1s2	Astro	Astro	1	Astro-Oligo	0.103	6.059
AACTTGCCCGTATGCA-1_V13F27-339_C1s1	Astro	Astro	0.842	ACHE_SERT_Npep	0.217	6.059
AACTTGCCCGTATGCA-1_V13M06-332_A1s2	Astro	Astro	0.501	Oligo	0.112	6.059
AACTTGCCCGTATGCA-1_V13M06-332_D1s1	Astro	Astro	0.449	ACHE_SERT_Npep	0.08	6.059
AACTTGCCCGTATGCA-1_V13M06-333_B1s1	Astro	Astro	0.661	ACHE_SERT_Npep	0.126	6.059
AACTTGCCCGTATGCA-1_V13M06-402_A1s1	Astro	Astro	0.65	ACHE_SERT_Npep	0.16	6.059
AACTTGCCCGTATGCA-1_V13M06-402_C1s1	Astro	Astro	1	Astro-Oligo	0.057	6.059
AACTTGCGTTCTCGCG-1_V13B23-286_B1s2	Astro	Astro	0.778	ACHE_SERT_Npep	0.157	6.059
AACTTGCGTTCTCGCG-1_V13M06-401_A1s1	Astro	Vascular	0.458	Vascular	0.157	6.059
AACTTGCGTTCTCGCG-1_V13M06-402_A1s1	Astro	Astro	0.693	ACHE_SERT_Npep	0.196	6.059
AACTTTACGGGAGCTT-1_V13B23-286_A1s1	Astro	Astro	0.522	Oligo	0.121	6.059
AACTTTACGGGAGCTT-1_V13B23-286_B1s2	Astro	Astro	0.731	Oligo-Astro	0.262	6.059
AACTTTACGGGAGCTT-1_V13M06-333_B1s1	Astro	Astro	0.81	Astro-Oligo	0.041	6.059
AACTTTACGGGAGCTT-1_V13M06-402_A1s1	Astro	Astro	0.651	Astro-Oligo	0.16	6.059
AACTTTAGCTGCTGAG-1_V13M06-332_B1s1	Astro	Astro	0.819	Vascular	0.253	6.059
AACTTTAGCTGCTGAG-1_V13M06-402_D1s1	Astro	Astro	0.954	ACHE_SERT_Npep	0.239	6.059
AACTTTCTCGATCATG-1_V13M06-331_D1s2	Astro	Astro	0.71	Vascular	0.19	6.059
AACTTTCTCGATCATG-1_V13M06-333_C1s2	Astro	Astro	0.751	ACHE_SERT_Npep	0.256	6.059
AACTTTCTCGATCATG-1_V13M06-386_B1s2	Astro	Astro	0.714	Astro-Oligo	0.186	6.059
AACTTTCTCGATCATG-1_V13M06-401_A1s2	Astro	Astro	0.556	Astro-Oligo	0.141	6.059
AAGAAAGTTTGATGGG-1_V13B23-284_B1s2	Astro	Astro	0.519	ACHE_SERT_Npep	0.147	6.059
AAGAAATCACCAGATT-1_V13M06-332_D1s2	Astro	Astro	0.791	ACHE_SERT_Npep	0.222	6.059
AAGAAATCACCAGATT-1_V13M06-333_C1s2	Astro	Astro	0.63	ACHE_SERT_Npep	0.197	6.059
AAGAAATCACCAGATT-1_V13M06-386_B1s2	Astro	Astro	0.926	ACHE_SERT_Npep	0.225	6.059
AAGAAATCACCAGATT-1_V13M06-386_C1s2	Astro	Astro	0.696	Oligo	0.22	6.059
AAGAAATCACCAGATT-1_V13M06-401_A1s2	Astro	Astro	0.445	Astro-Oligo	0.116	6.059
AAGAAATCACCAGATT-1_V13M06-402_A1s2	Astro	Astro	1	Astro-Oligo	0.221	6.059
AAGAAGGATCAGTTAG-1_V13B23-286_A1s1	Astro	Astro	1	ACHE_SERT_Npep	0.032	6.059
AAGAAGGATCAGTTAG-1_V13B23-286_B1s2	Astro	Astro	0.906	Astro-Oligo	0.227	6.059
AAGAAGGATCAGTTAG-1_V13M06-331_A1s1	Astro	Astro	0.747	Astro-Oligo	0.204	6.059
AAGAAGGATCAGTTAG-1_V13M06-332_B1s1	Astro	Astro	0.612	Astro-Oligo	0.1	6.059
AAGAAGGATCAGTTAG-1_V13M06-333_B1s1	Astro	Astro	0.411	ACHE_SERT_Npep	0.087	6.059
AAGAAGGATCAGTTAG-1_V13M06-404_B1s2	Astro	Astro	0.478	ACHE_SERT_Npep	0.145	6.059
AAGACATACGTGGTTT-1_V13M06-332_D1s2	Astro	ACHE_SERT_Npep	0.422	ACHE_SERT_Npep	0.011	6.059
AAGACATACGTGGTTT-1_V13M06-404_D1s2	Astro	Astro	0.572	ACHE_SERT_Npep	0.134	6.059
AAGACCAAATAACTCA-1_V13M06-332_D1s1	Astro	ACHE_SERT_Npep	0.15	ACHE_SERT_Npep	-0.101	6.059
AAGACCCAACTGAACA-1_V13B23-366_A1s1	Astro	Astro	0.909	Oligo-Astro	0.185	6.059
AAGACCCAACTGAACA-1_V13F27-339_A1s2	Astro	Astro	0.837	Oligo	0.196	6.059
AAGACCCAACTGAACA-1_V13M06-332_A1s1	Astro	Astro	0.421	ACHE_SERT_Npep	0.065	6.059
AAGACCCAACTGAACA-1_V13M06-402_D1s2	Astro	Astro	0.805	ACHE_SERT_Npep	0.175	6.059
AAGACTAACCCGTTGT-1_V13M06-403_A1s1	Astro	Astro	0.82	ACHE_SERT_Npep	0.215	6.059
AAGACTCACGCCCACT-1_V13M06-331_D1s2	Astro	ACHE_SERT_LC_WM	0.46	Astro-Oligo	0.13	6.059
AAGACTCACGCCCACT-1_V13M06-332_B1s2	Astro	Astro	0.957	ACHE_SERT_Npep	0.257	6.059
AAGACTGCAAGCTACT-1_V13M06-331_D1s2	Astro	Astro	0.691	Astro-Oligo	0.12	6.059
AAGACTGCAAGCTACT-1_V13M06-333_C1s1	Astro	Astro	0.486	Astro-Oligo	0.091	6.059
AAGACTGCAAGCTACT-1_V13M06-401_A1s1	Astro	Astro	0.833	Oligo-Astro	0.2	6.059
AAGAGATGAATCGGTA-1_V13B23-284_B1s1	Astro	Astro	1	ACHE_SERT_Npep	0.207	6.059
AAGAGATGAATCGGTA-1_V13B23-366_A1s1	Astro	Astro	0.832	Astro-Oligo	0.169	6.059
AAGAGATGAATCGGTA-1_V13F27-339_C1s1	Astro	Astro	0.995	ACHE_SERT_Npep	0.251	6.059
AAGAGATGAATCGGTA-1_V13M06-331_B1s1	Astro	Astro	1	Vascular	0.199	6.059
AAGAGATGAATCGGTA-1_V13M06-331_C1s1	Astro	ACHE_SERT_Npep	0.268	ACHE_SERT_Npep	-0.032	6.059
AAGAGATGAATCGGTA-1_V13M06-332_B1s1	Astro	Astro	0.447	ACHE_SERT_Npep	0.106	6.059
AAGAGATGAATCGGTA-1_V13M06-333_D1s1	Astro	Astro	0.476	ACHE_SERT_Npep	0.14	6.059
AAGAGATGAATCGGTA-1_V13M06-401_A1s1	Astro	Astro	0.474	ACHE_SERT_Npep	0.118	6.059
AAGAGATGAATCGGTA-1_V13M06-402_A1s1	Astro	Astro	0.438	ACHE_SERT_Npep	0.11	6.059
AAGAGCTCTTTATCGG-1_V13F27-339_A1s2	Astro	Astro	0.898	Oligo	0.22	6.059
AAGAGCTCTTTATCGG-1_V13M06-386_C1s2	Astro	Astro	0.987	Astro-Oligo	0.247	6.059
AAGAGCTCTTTATCGG-1_V13M06-401_A1s2	Astro	Astro	1	Oligo	0.205	6.059
AAGAGCTCTTTATCGG-1_V13M06-401_C1s2	Astro	Astro	0.873	ACHE_SERT_Npep	0.248	6.059
AAGAGCTCTTTATCGG-1_V13M06-402_A1s1	Astro	Astro	0.887	Oligo	0.243	6.059
AAGAGGATGTACGCGA-1_V13M06-331_A1s2	Astro	Astro	0.99	ACHE_SERT_Npep	0.197	6.059
AAGAGGATGTACGCGA-1_V13M06-331_C1s1	Astro	Astro	0.507	Vascular	0.172	6.059
AAGAGGATGTACGCGA-1_V13M06-332_D1s1	Astro	Astro	0.826	Vascular	0.218	6.059
AAGAGGATGTACGCGA-1_V13M06-333_A1s2	Astro	Astro	0.788	ACHE_SERT_Npep	0.191	6.059
AAGAGGATGTACGCGA-1_V13M06-333_B1s1	Astro	Astro	0.593	ACHE_SERT_Npep	0.18	6.059
AAGAGGATGTACGCGA-1_V13M06-333_C1s1	Astro	ACHE_SERT_Npep	0.404	ACHE_SERT_Npep	0.052	6.059
AAGAGGATGTACGCGA-1_V13M06-402_A1s1	Astro	Astro	0.561	ACHE_SERT_Npep	0.1	6.059
AAGAGGATGTACGCGA-1_V13M06-404_D1s1	Astro	Astro	0.867	Astro-Oligo	0.277	6.059
AAGAGGCATGGATCGC-1_V13M06-331_D1s2	Astro	Astro	0.713	ACHE_SERT_Npep	0.182	6.059
AAGAGGCATGGATCGC-1_V13M06-333_B1s2	Astro	Astro-Oligo	0.304	Astro-Oligo	0.041	6.059
AAGAGGCATGGATCGC-1_V13M06-333_D1s2	Astro	Oligo	0.449	Oligo	0.061	6.059
AAGAGGCATGGATCGC-1_V13M06-386_C1s2	Astro	Astro	0.896	Astro-Oligo	0.195	6.059
AAGAGGCATGGATCGC-1_V13M06-401_A1s2	Astro	Astro	1	Astro-Oligo	0.131	6.059
AAGAGGCATGGATCGC-1_V13M06-401_C1s2	Astro	Astro	0.801	Vascular	0.254	6.059
AAGAGGCATGGATCGC-1_V13M06-402_A1s2	Astro	Astro	0.981	Astro-Oligo	0.294	6.059
AAGAGGCATGGATCGC-1_V13M06-403_B1s2	Astro	Astro	0.83	Oligo-Astro	0.186	6.059
AAGAGGCATGGATCGC-1_V13M06-404_A1s2	Astro	Astro	0.429	Astro-Oligo	0.109	6.059
AAGAGGCATGGATCGC-1_V13M06-404_B1s1	Astro	Astro	1	Astro-Oligo	0.073	6.059
AAGAGGCCCTTTGGAA-1_V13B23-284_A1s2	Astro	Astro	1	ACHE_SERT_Npep	0.01	6.059
AAGAGGCCCTTTGGAA-1_V13B23-284_D1s1	Astro	Astro	0.461	ACHE_SERT_Npep	0.041	6.059
AAGAGGCCCTTTGGAA-1_V13B23-286_B1s1	Astro	Astro	0.681	Astro-Oligo	0.168	6.059
AAGAGGCCCTTTGGAA-1_V13M06-333_A1s1	Astro	Astro	0.968	Astro-Oligo	0.272	6.059
AAGAGGCCCTTTGGAA-1_V13M06-333_B1s2	Astro	Astro	0.985	Astro-Oligo	0.316	6.059
AAGAGGCCCTTTGGAA-1_V13M06-386_D1s2	Astro	Astro	1	Oligo-Astro	0.128	6.059
AAGAGGCCCTTTGGAA-1_V13M06-402_A1s2	Astro	Astro	0.773	Astro-Oligo	0.213	6.059
AAGAGGCCCTTTGGAA-1_V13M06-404_B1s1	Astro	Astro	0.924	Vascular	0.29	6.059
AAGAGGCCCTTTGGAA-1_V13M06-404_C1s1	Astro	Astro	0.795	ACHE_SERT_Npep	0.259	6.059
AAGAGGCCCTTTGGAA-1_V13M06-404_D1s2	Astro	Astro	0.715	ACHE_SERT_Npep	0.17	6.059
AAGATGGCACCGGACC-1_V13B23-284_B1s2	Astro	Astro	0.507	Astro-Oligo	0.097	6.059
AAGATGGCACCGGACC-1_V13B23-366_A1s1	Astro	Astro	1	Astro-Oligo	0.122	6.059
AAGATGGCACCGGACC-1_V13M06-331_D1s1	Astro	Astro	0.819	ACHE_SERT_Npep	0.234	6.059
AAGATGGCACCGGACC-1_V13M06-332_D1s1	Astro	Astro	0.969	Astro-Oligo	0.281	6.059
AAGATGGCACCGGACC-1_V13M06-333_B1s1	Astro	Astro	0.629	ACHE_SERT_Npep	0.199	6.059
AAGATGGCACCGGACC-1_V13M06-401_B1s1	Astro	Astro	0.401	ACHE_SERT_Npep	0.081	6.059
AAGATGGCACCGGACC-1_V13M06-404_D1s1	Astro	Oligo	0.267	Oligo	-0.017	6.059
AAGATTGGCGGAACGT-1_V13B23-286_A1s2	Astro	LC	0.279	ACHE_SERT_Npep	0.035	6.059
AAGATTGGCGGAACGT-1_V13F27-339_A1s2	Astro	Astro	1	ACHE_SERT_Npep	0.058	6.059
AAGATTGGCGGAACGT-1_V13F27-339_C1s1	Astro	Astro	0.857	Astro-Oligo	0.111	6.059
AAGATTGGCGGAACGT-1_V13M06-333_B1s2	Astro	Astro	0.775	Astro-Oligo	0.23	6.059
AAGATTGGCGGAACGT-1_V13M06-333_C1s2	Astro	Astro	0.982	Astro-Oligo	0.291	6.059
AAGATTGGCGGAACGT-1_V13M06-333_D1s2	Astro	Astro	0.832	ACHE_SERT_Npep	0.25	6.059
AAGATTGGCGGAACGT-1_V13M06-386_C1s2	Astro	ACHE_SERT_Npep	0.47	ACHE_SERT_Npep	0.071	6.059
AAGATTGGCGGAACGT-1_V13M06-386_D1s2	Astro	Astro	0.74	Astro-Oligo	0.176	6.059
AAGATTGGCGGAACGT-1_V13M06-402_A1s2	Astro	Astro	0.795	ACHE_SERT_Npep	0.159	6.059
AAGCACCCTGCGTATC-1_V13M06-333_A1s1	Astro	Astro	0.525	ACHE_SERT_Npep	0.173	6.059
AAGCACCCTGCGTATC-1_V13M06-403_C1s2	Astro	Astro	0.757	Vascular	0.145	6.059
AAGCATACTCTCCTGA-1_V13B23-284_B1s2	Astro	ACHE_SERT_Npep	0.329	ACHE_SERT_Npep	0.029	6.059
AAGCATACTCTCCTGA-1_V13F27-339_D1s1	Astro	Astro-Oligo	0.432	Astro-Oligo	0.037	6.059
AAGCATACTCTCCTGA-1_V13M06-332_A1s1	Astro	Astro	0.925	ACHE_SERT_Npep	0.289	6.059
AAGCATACTCTCCTGA-1_V13M06-403_D1s2	Astro	Astro	1	Astro-Oligo	0.204	6.059
AAGCCGAAGCGGTTTA-1_V13B23-284_A1s2	Astro	Astro	1	ACHE_SERT_Npep	0.062	6.059
AAGCCGAAGCGGTTTA-1_V13F27-339_B1s2	Astro	Astro	0.979	ACHE_SERT_Npep	0.215	6.059
AAGCCGAAGCGGTTTA-1_V13M06-332_D1s2	Astro	Astro	0.771	ACHE_SERT_Npep	0.218	6.059
AAGCCGAAGCGGTTTA-1_V13M06-333_A1s1	Astro	Astro	0.942	Astro-Oligo	0.298	6.059
AAGCCGAAGCGGTTTA-1_V13M06-333_B1s2	Astro	Astro	0.694	Astro-Oligo	0.228	6.059
AAGCCGAAGCGGTTTA-1_V13M06-401_C1s2	Astro	Astro	0.491	Astro-Oligo	0.115	6.059
AAGCCGAAGCGGTTTA-1_V13M06-402_A1s2	Astro	Astro	0.539	ACHE_SERT_Npep	0.169	6.059
AAGCCGAAGCGGTTTA-1_V13M06-404_B1s1	Astro	Astro	0.754	ACHE_SERT_Npep	0.178	6.059
AAGCCGAAGCGGTTTA-1_V13M06-404_C1s1	Astro	Astro	0.671	Astro-Oligo	0.202	6.059
AAGCCGAAGCGGTTTA-1_V13M06-404_D1s2	Astro	Astro	0.879	ACHE_SERT_Npep	0.214	6.059
AAGCCGCCGTGAAATC-1_V13B23-284_D1s1	Astro	Astro	0.901	Oligo-Astro	0.206	6.059
AAGCCGCCGTGAAATC-1_V13F27-339_C1s2	Astro	Astro	0.503	ACHE_SERT_Npep	0.142	6.059
AAGCCGCCGTGAAATC-1_V13M06-333_B1s1	Astro	ACHE_SERT_Npep	0.354	ACHE_SERT_Npep	-0.005	6.059
AAGCCGCCGTGAAATC-1_V13M06-404_C1s2	Astro	Astro	0.722	Astro-Oligo	0.195	6.059
AAGCCGCTTTACCTTG-1_V13B23-366_A1s1	Astro	Astro	0.784	Oligo	0.219	6.059
AAGCCGCTTTACCTTG-1_V13M06-333_C1s2	Astro	Astro	0.96	Astro-Oligo	0.236	6.059
AAGCCGCTTTACCTTG-1_V13M06-401_A1s2	Astro	Astro	0.575	ACHE_SERT_Npep	0.174	6.059
AAGCCGCTTTACCTTG-1_V13M06-401_D1s2	Astro	Astro	0.762	Oligo	0.201	6.059
AAGCCGGAGAGCAGGA-1_V13M06-332_D1s2	Astro	Astro	0.924	ACHE_SERT_Npep	0.223	6.059
AAGCCGGAGAGCAGGA-1_V13M06-333_B1s2	Astro	Astro	0.957	ACHE_SERT_Npep	0.316	6.059
AAGCGCAGGGCTTTGA-1_V13M06-333_A1s1	Astro	Astro	0.869	ACHE_SERT_Npep	0.314	6.059
AAGCGCAGGGCTTTGA-1_V13M06-402_D1s2	Astro	Astro	0.935	Astro-Oligo	0.165	6.059
AAGCGGAGTGCGCGCA-1_V13F27-339_A1s2	Astro	ACHE_SERT_Npep	0.216	ACHE_SERT_Npep	-0.043	6.059
AAGCGGAGTGCGCGCA-1_V13M06-333_D1s2	Astro	Astro	0.906	Vascular	0.278	6.059
AAGCGGCGTCATGGGT-1_V13M06-401_B1s2	Astro	Astro	0.915	ACHE_SERT_Npep	0.222	6.059
AAGCGTCCCTCATCGA-1_V13B23-284_C1s2	Astro	Astro	0.881	Vascular	0.22	6.059
AAGCGTCCCTCATCGA-1_V13F27-339_B1s1	Astro	Astro	1	ACHE_SERT_LC_WM	0.058	6.059
AAGCGTCCCTCATCGA-1_V13M06-333_C1s1	Astro	Astro	0.971	ACHE_SERT_Npep	0.244	6.059
AAGCTAGATCGAGTAA-1_V13B23-284_B1s2	Astro	Astro	0.956	Astro-Oligo	0.185	6.059
AAGCTAGATCGAGTAA-1_V13F27-339_A1s2	Astro	Astro	0.923	ACHE_SERT_Npep	0.255	6.059
AAGCTAGATCGAGTAA-1_V13F27-339_D1s1	Astro	Astro	0.959	Vascular	0.251	6.059
AAGCTAGATCGAGTAA-1_V13M06-386_A1s2	Astro	ACHE_SERT_Npep	0.34	ACHE_SERT_Npep	-0.018	6.059
AAGCTAGATCGAGTAA-1_V13M06-386_C1s2	Astro	Astro	0.796	ACHE_SERT_Npep	0.192	6.059
AAGCTAGATCGAGTAA-1_V13M06-402_B1s2	Astro	ACHE_SERT_Npep	0.271	ACHE_SERT_Npep	0.028	6.059
AAGCTAGATCGAGTAA-1_V13M06-403_D1s2	Astro	Astro	0.993	Oligo	0.173	6.059
AAGCTCGTGCCAAGTC-1_V13B23-284_C1s1	Astro	Astro	0.499	ACHE_SERT_Npep	0.126	6.059
AAGCTCGTGCCAAGTC-1_V13F27-339_B1s2	Astro	Astro-Oligo	0.184	Astro-Oligo	0.017	6.059
AAGCTCGTGCCAAGTC-1_V13F27-339_D1s2	Astro	Astro	0.8	Astro-Oligo	0.198	6.059
AAGCTCGTGCCAAGTC-1_V13M06-333_A1s1	Astro	Astro	0.483	Astro-Oligo	0.155	6.059
AAGCTCGTGCCAAGTC-1_V13M06-333_D1s2	Astro	Astro	0.628	ACHE_SERT_Npep	0.172	6.059
AAGCTCGTGCCAAGTC-1_V13M06-386_C1s2	Astro	Astro	0.462	Oligo	0.054	6.059
AAGCTCGTGCCAAGTC-1_V13M06-401_A1s2	Astro	Astro	0.803	Vascular	0.256	6.059
AAGCTCGTGCCAAGTC-1_V13M06-401_B1s2	Astro	Astro	0.337	ACHE_SERT_Npep	0.1	6.059
AAGCTCGTGCCAAGTC-1_V13M06-401_C1s2	Astro	Astro	0.859	Vascular	0.241	6.059
AAGCTCGTGCCAAGTC-1_V13M06-403_A1s2	Astro	Astro	0.74	ACHE_SERT_Npep	0.192	6.059
AAGCTCTTTCATGGTG-1_V13F27-339_B1s2	Astro	Astro	1	Astro-Oligo	-0.024	6.059
AAGCTCTTTCATGGTG-1_V13M06-333_B1s2	Astro	Astro	0.583	Oligo-Astro	0.243	6.059
AAGCTCTTTCATGGTG-1_V13M06-402_A1s2	Astro	Astro	0.517	Astro-Oligo	0.092	6.059
AAGGAGAACTTATAAG-1_V13M06-332_A1s2	Astro	Astro	0.995	Astro-Oligo	0.285	6.059
AAGGAGAACTTATAAG-1_V13M06-332_B1s1	Astro	Astro	0.834	ACHE_SERT_Npep	0.278	6.059
AAGGAGCGGTTGGTGC-1_V13B23-366_A1s1	Astro	Astro	1	Astro-Oligo	0.11	6.059
AAGGAGCGGTTGGTGC-1_V13F27-339_A1s1	Astro	Astro	0.974	ACHE_SERT_Npep	0.176	6.059
AAGGAGCGGTTGGTGC-1_V13F27-339_C1s1	Astro	Astro	0.616	ACHE_SERT_Npep	0.118	6.059
AAGGAGCGGTTGGTGC-1_V13M06-331_B1s1	Astro	Astro	1	Astro-Oligo	0.081	6.059
AAGGAGCGGTTGGTGC-1_V13M06-331_C1s1	Astro	ACHE_SERT_Npep	0.403	ACHE_SERT_Npep	0.065	6.059
AAGGAGCGGTTGGTGC-1_V13M06-331_D1s1	Astro	Astro	0.986	Oligo	0.24	6.059
AAGGAGCGGTTGGTGC-1_V13M06-333_A1s2	Astro	Astro	0.569	ACHE_SERT_Npep	0.189	6.059
AAGGAGCGGTTGGTGC-1_V13M06-386_C1s1	Astro	Astro	0.852	Astro-Oligo	0.115	6.059
AAGGAGCGGTTGGTGC-1_V13M06-401_B1s1	Astro	Astro	0.8	Vascular	0.258	6.059
AAGGAGCGGTTGGTGC-1_V13M06-402_A1s1	Astro	ACHE_SERT_Npep	0.392	ACHE_SERT_Npep	0.027	6.059
AAGGAGCGGTTGGTGC-1_V13M06-404_B1s2	Astro	Astro	0.719	Vascular	0.211	6.059
AAGGATCGATCGCTTG-1_V13B23-284_B1s2	Astro	Astro	0.991	ACHE_SERT_Npep	0.231	6.059
AAGGATCGATCGCTTG-1_V13B23-284_D1s1	Astro	ACHE_SERT_Npep	0.47	ACHE_SERT_Npep	0.051	6.059
AAGGATCGATCGCTTG-1_V13F27-339_B1s2	Astro	Astro	0.92	ACHE_SERT_Npep	0.305	6.059
AAGGATCGATCGCTTG-1_V13M06-332_D1s2	Astro	Oligo	0.231	Oligo	0.018	6.059
AAGGATCGATCGCTTG-1_V13M06-333_A1s1	Astro	Astro	0.911	ACHE_SERT_Npep	0.29	6.059
AAGGATCGATCGCTTG-1_V13M06-333_B1s2	Astro	ACHE_SERT_Npep	0.313	ACHE_SERT_Npep	-0.006	6.059
AAGGATCGATCGCTTG-1_V13M06-404_B1s1	Astro	Astro	0.984	ACHE_SERT_Npep	0.313	6.059
AAGGATGAGGGACCTC-1_V13B23-286_A1s2	Astro	Astro	0.526	ACHE_SERT_Npep	0.102	6.059
AAGGATGAGGGACCTC-1_V13M06-331_B1s1	Astro	Astro	1	Astro-Oligo	0.046	6.059
AAGGATGAGGGACCTC-1_V13M06-331_D1s2	Astro	Astro	0.459	ACHE_SERT_Npep	0.098	6.059
AAGGATGAGGGACCTC-1_V13M06-333_C1s2	Astro	Astro	0.769	Oligo-Astro	0.269	6.059
AAGGATGAGGGACCTC-1_V13M06-386_D1s2	Astro	Astro	0.827	Astro-Oligo	0.188	6.059
AAGGATGAGGGACCTC-1_V13M06-401_A1s2	Astro	Astro	0.914	Astro-Oligo	0.254	6.059
AAGGATGAGGGACCTC-1_V13M06-401_B1s2	Astro	Astro	0.778	Oligo-Astro	0.185	6.059
AAGGATGAGGGACCTC-1_V13M06-402_A1s2	Astro	Astro	0.658	ACHE_SERT_Npep	0.114	6.059
AAGGATGAGGGACCTC-1_V13M06-403_D1s2	Astro	Astro	1	Astro-Oligo	0.064	6.059
AAGGATGAGGGACCTC-1_V13M06-404_D1s2	Astro	Oligo-Astro	0.423	Oligo-Astro	0.15	6.059
AAGGCAGGCTGTCTCC-1_V13B23-284_B1s2	Astro	Astro	1	Vascular	0.27	6.059
AAGGCAGGCTGTCTCC-1_V13M06-332_D1s2	Astro	Astro	0.977	Oligo	0.284	6.059
AAGGCAGGCTGTCTCC-1_V13M06-333_A1s1	Astro	Astro	0.915	ACHE_SERT_Npep	0.111	6.059
AAGGCAGGCTGTCTCC-1_V13M06-333_B1s2	Astro	Astro	0.5	ACHE_SERT_Npep	0.083	6.059
AAGGCAGGCTGTCTCC-1_V13M06-403_A1s2	Astro	Astro	0.987	Astro-Oligo	0.255	6.059
AAGGCAGGCTGTCTCC-1_V13M06-404_D1s2	Astro	Astro	0.631	Oligo	0.145	6.059
AAGGCGCGTAAAGCTT-1_V13B23-284_B1s1	Astro	Astro	0.994	Astro-Oligo	0.239	6.059
AAGGCGCGTAAAGCTT-1_V13B23-366_A1s1	Astro	Astro	0.954	Astro-Oligo	0.17	6.059
AAGGCGCGTAAAGCTT-1_V13M06-331_A1s1	Astro	Astro	0.631	ACHE_SERT_Npep	0.125	6.059
AAGGCGCGTAAAGCTT-1_V13M06-332_A1s2	Astro	Astro	0.563	ACHE_SERT_Npep	0.155	6.059
AAGGCGCGTAAAGCTT-1_V13M06-333_C1s1	Astro	Astro	0.935	ACHE_SERT_Npep	0.315	6.059
AAGGCGCGTAAAGCTT-1_V13M06-401_B1s1	Astro	Astro	0.552	ACHE_SERT_Npep	0.166	6.059
AAGGCGCGTAAAGCTT-1_V13M06-402_B1s1	Astro	Astro	0.968	Oligo	0.262	6.059
AAGGCGCGTAAAGCTT-1_V13M06-404_A1s1	Astro	Astro	0.683	Astro-Oligo	0.143	6.059
AAGGCGCGTAAAGCTT-1_V13M06-404_B1s2	Astro	Astro	0.699	ACHE_SERT_Npep	0.227	6.059
AAGGCGCGTAAAGCTT-1_V13M06-404_D1s1	Astro	Vascular	0.178	ACHE_SERT_Npep	0.056	6.059
AAGGCTGTGCTCATCG-1_V13B23-366_A1s1	Astro	Astro	1	Astro-Oligo	-0.007	6.059
AAGGCTGTGCTCATCG-1_V13F27-339_A1s1	Astro	Astro	0.931	ACHE_SERT_Npep	0.227	6.059
AAGGCTGTGCTCATCG-1_V13F27-339_B1s1	Astro	Astro	0.972	ACHE_SERT_Npep	0.27	6.059
AAGGCTGTGCTCATCG-1_V13F27-339_C1s1	Astro	Astro	0.871	ACHE_SERT_Npep	0.174	6.059
AAGGCTGTGCTCATCG-1_V13M06-331_C1s1	Astro	Astro	0.421	ACHE_SERT_Npep	0.116	6.059
AAGGCTGTGCTCATCG-1_V13M06-331_D1s1	Astro	Astro	0.707	Oligo	0.178	6.059
AAGGCTGTGCTCATCG-1_V13M06-333_A1s2	Astro	ACHE_SERT_Npep	0.349	ACHE_SERT_Npep	-0.004	6.059
AAGGCTGTGCTCATCG-1_V13M06-386_C1s1	Astro	Astro	0.96	Astro-Oligo	0.176	6.059
AAGGCTGTGCTCATCG-1_V13M06-401_A1s1	Astro	Astro	0.934	Astro-Oligo	0.263	6.059
AAGGCTGTGCTCATCG-1_V13M06-402_D1s1	Astro	Astro	1	Astro-Oligo	0.064	6.059
AAGGCTGTGCTCATCG-1_V13M06-403_A1s1	Astro	Astro	0.92	Astro-Oligo	0.147	6.059
AAGGCTGTGCTCATCG-1_V13M06-404_B1s2	Astro	Astro	0.801	ACHE_SERT_Npep	0.251	6.059
AAGGCTGTGCTCATCG-1_V13M06-404_D1s1	Astro	Astro	0.966	ACHE_SERT_Npep	0.2	6.059
AAGGGAACGACTGGCT-1_V13B23-284_D1s1	Astro	Astro	1	ACHE_SERT_Npep	0.215	6.059
AAGGGAACGACTGGCT-1_V13B23-286_A1s1	Astro	Astro	0.86	Oligo	0.255	6.059
AAGGGAACGACTGGCT-1_V13B23-366_A1s1	Astro	Astro	0.988	ACHE_SERT_Npep	0.187	6.059
AAGGGAACGACTGGCT-1_V13M06-333_B1s1	Astro	Astro	0.9	Vascular	0.308	6.059
AAGGGAACGACTGGCT-1_V13M06-404_C1s2	Astro	ACHE_SERT_Npep	0.336	ACHE_SERT_Npep	0.009	6.059
AAGGGACAGATTCTGT-1_V13B23-366_A1s1	Astro	Astro	1	Astro-Oligo	0.115	6.059
AAGGGACAGATTCTGT-1_V13M06-333_C1s2	Astro	Astro	0.697	Oligo-Astro	0.187	6.059
AAGGGACAGATTCTGT-1_V13M06-333_D1s2	Astro	Astro	0.675	ACHE_SERT_Npep	0.188	6.059
AAGGGACAGATTCTGT-1_V13M06-386_C1s2	Astro	Astro	0.858	ACHE_SERT_Npep	0.185	6.059
AAGGGACAGATTCTGT-1_V13M06-386_D1s2	Astro	Astro	1	Astro-Oligo	0.272	6.059
AAGGGACAGATTCTGT-1_V13M06-401_A1s2	Astro	Astro	0.666	Astro-Oligo	0.145	6.059
AAGGGACAGATTCTGT-1_V13M06-401_B1s2	Astro	Astro	0.771	Astro-Oligo	0.295	6.059
AAGGGACAGATTCTGT-1_V13M06-402_A1s2	Astro	Astro	0.547	ACHE_SERT_Npep	0.144	6.059
AAGGGACAGATTCTGT-1_V13M06-404_A1s2	Astro	Astro	0.732	ACHE_SERT_Npep	0.204	6.059
AAGGGACTATGCATTC-1_V13B23-286_A1s1	Astro	Astro	0.917	Astro-Oligo	0.128	6.059
AAGGGACTATGCATTC-1_V13M06-333_B1s1	Astro	Astro	0.449	ACHE_SERT_Npep	0.1	6.059
AAGGGTTAGCCATGCG-1_V13F27-339_A1s2	Astro	Astro	1	Astro-Oligo	0.048	6.059
AAGGTATCCTAATATA-1_V13B23-286_A1s2	Astro	Astro	1	ACHE_SERT_Npep	0.158	6.059
AAGGTATCCTAATATA-1_V13F27-339_A1s2	Astro	Astro	1	Astro-Oligo	0.237	6.059
AAGGTATCCTAATATA-1_V13M06-333_A1s1	Astro	Oligo-Astro	0.454	Oligo-Astro	0.12	6.059
AAGGTATCCTAATATA-1_V13M06-333_D1s2	Astro	Astro	0.544	ACHE_SERT_Npep	0.127	6.059
AAGGTATCCTAATATA-1_V13M06-386_C1s2	Astro	Astro	1	Astro-Oligo	0.055	6.059
AAGGTGATAAACCAGC-1_V13B23-284_B1s2	Astro	Astro	0.56	ACHE_SERT_Npep	0.09	6.059
AAGGTGATAAACCAGC-1_V13B23-284_C1s1	Astro	Astro	1	Astro-Oligo	0.101	6.059
AAGGTGATAAACCAGC-1_V13M06-331_D1s2	Astro	Astro	0.464	Astro-Oligo	0.172	6.059
AAGGTGATAAACCAGC-1_V13M06-332_D1s2	Astro	Astro	0.798	Astro-Oligo	0.237	6.059
AAGGTGATAAACCAGC-1_V13M06-333_C1s2	Astro	Astro	0.909	ACHE_SERT_Npep	0.266	6.059
AAGGTGATAAACCAGC-1_V13M06-401_A1s2	Astro	Astro	0.813	ACHE_SERT_Npep	0.257	6.059
AAGGTGATAAACCAGC-1_V13M06-401_C1s2	Astro	Astro	0.701	ACHE_SERT_Npep	0.167	6.059
AAGGTGATAAACCAGC-1_V13M06-401_D1s2	Astro	Astro	0.568	ACHE_SERT_Npep	0.179	6.059
AAGGTGATAAACCAGC-1_V13M06-402_B1s2	Astro	Astro	0.985	ACHE_SERT_Npep	0.28	6.059
AAGTAAGCTTCCAAAC-1_V13F27-339_A1s1	Astro	Vascular	0.362	Astro-Oligo	0.158	6.059
AAGTAAGCTTCCAAAC-1_V13M06-401_D1s1	Astro	Astro	0.575	ACHE_SERT_Npep	0.157	6.059
AAGTAAGCTTCCAAAC-1_V13M06-402_D1s1	Astro	Astro	0.915	ACHE_SERT_Npep	0.268	6.059
AAGTAGAAGACCGGGT-1_V13B23-284_B1s1	Astro	Astro	0.695	ACHE_SERT_Npep	0.149	6.059
AAGTAGAAGACCGGGT-1_V13B23-286_A1s1	Astro	Astro	0.819	ACHE_SERT_Npep	0.169	6.059
AAGTAGAAGACCGGGT-1_V13F27-339_A1s1	Astro	Astro	0.824	ACHE_SERT_Npep	0.245	6.059
AAGTAGAAGACCGGGT-1_V13M06-331_D1s1	Astro	Astro	1	Astro-Oligo	0.246	6.059
AAGTAGAAGACCGGGT-1_V13M06-332_B1s1	Astro	Astro	0.831	ACHE_SERT_Npep	0.234	6.059
AAGTAGAAGACCGGGT-1_V13M06-333_C1s1	Astro	Astro	0.635	ACHE_SERT_Npep	0.191	6.059
AAGTAGAAGACCGGGT-1_V13M06-401_C1s1	Astro	Astro	0.936	Astro-Oligo	0.264	6.059
AAGTAGAAGACCGGGT-1_V13M06-401_D1s1	Astro	Astro	0.508	Astro-Oligo	0.14	6.059
AAGTAGAAGACCGGGT-1_V13M06-402_B1s1	Astro	Astro	0.531	ACHE_SERT_Npep	0.11	6.059
AAGTAGAAGACCGGGT-1_V13M06-402_D1s1	Astro	Astro	0.794	ACHE_SERT_Npep	0.123	6.059
AAGTAGTGACGCGAGG-1_V13M06-332_D1s1	Astro	Astro	0.957	Vascular	0.243	6.059
AAGTAGTGACGCGAGG-1_V13M06-386_A1s1	Astro	Astro	0.934	ACHE_SERT_Npep	0.163	6.059
AAGTAGTGACGCGAGG-1_V13M06-404_D1s1	Astro	Astro	0.733	Oligo	0.155	6.059
AAGTCAATTGTCGTCA-1_V13B23-284_A1s2	Astro	Astro	0.607	ACHE_SERT_Npep	0.027	6.059
AAGTCAATTGTCGTCA-1_V13M06-332_D1s2	Astro	Astro	0.889	ACHE_SERT_Npep	0.205	6.059
AAGTCAATTGTCGTCA-1_V13M06-333_A1s1	Astro	ACHE_SERT_Npep	0.326	ACHE_SERT_Npep	0.016	6.059
AAGTCAATTGTCGTCA-1_V13M06-333_B1s2	Astro	Astro	0.894	ACHE_SERT_Npep	0.294	6.059
AAGTCAATTGTCGTCA-1_V13M06-386_D1s2	Astro	Astro	0.539	Astro-Oligo	0.038	6.059
AAGTCAATTGTCGTCA-1_V13M06-401_C1s2	Astro	Astro	0.863	Astro-Oligo	0.24	6.059
AAGTCAATTGTCGTCA-1_V13M06-402_A1s2	Astro	ACHE_SERT_Npep	0.309	ACHE_SERT_Npep	-0.029	6.059
AAGTCAATTGTCGTCA-1_V13M06-404_A1s2	Astro	Astro	0.847	ACHE_SERT_Npep	0.223	6.059
AAGTCAATTGTCGTCA-1_V13M06-404_B1s1	Astro	Astro	0.58	ACHE_SERT_Npep	0.154	6.059
AAGTCAATTGTCGTCA-1_V13M06-404_C1s1	Astro	Astro	0.504	ACHE_SERT_Npep	0.106	6.059
AAGTCAATTGTCGTCA-1_V13M06-404_D1s2	Astro	Astro	0.397	ACHE_SERT_Npep	0.084	6.059
AAGTCTAGTAGCTGCC-1_V13M06-331_D1s2	Astro	Vascular	0.222	Vascular	0.099	6.059
AAGTCTAGTAGCTGCC-1_V13M06-332_D1s2	Astro	Astro	0.59	ACHE_SERT_Npep	0.189	6.059
AAGTCTAGTAGCTGCC-1_V13M06-333_C1s2	Astro	Astro	0.607	ACHE_SERT_Npep	0.212	6.059
AAGTCTAGTAGCTGCC-1_V13M06-386_B1s2	Astro	Astro	0.998	Astro-Oligo	0.259	6.059
AAGTCTAGTAGCTGCC-1_V13M06-402_A1s2	Astro	Astro	0.726	ACHE_SERT_Npep	0.228	6.059
AAGTCTTCTGTGGCCT-1_V13B23-286_B1s2	Astro	Astro	0.892	Oligo	0.235	6.059
AAGTCTTCTGTGGCCT-1_V13B23-366_A1s1	Astro	Astro	1	ACHE_SERT_Npep	0.135	6.059
AAGTCTTCTGTGGCCT-1_V13M06-332_D1s1	Astro	Astro	0.814	ACHE_SERT_Npep	0.175	6.059
AAGTCTTCTGTGGCCT-1_V13M06-404_D1s1	Astro	Astro	0.348	ACHE_SERT_Npep	0.084	6.059
AAGTGACGACCGAATT-1_V13B23-286_A1s1	Astro	Astro	0.371	ACHE_SERT_Npep	0.079	6.059
AAGTGACGACCGAATT-1_V13F27-339_A1s1	Astro	Astro	0.497	Astro-Oligo	0.07	6.059
AAGTGACGACCGAATT-1_V13M06-332_A1s2	Astro	Astro	0.653	Oligo	0.217	6.059
AAGTGACGACCGAATT-1_V13M06-332_D1s1	Astro	Astro	0.854	ACHE_SERT_Npep	0.287	6.059
AAGTGACGACCGAATT-1_V13M06-333_A1s2	Astro	ACHE_SERT_Npep	0.33	ACHE_SERT_Npep	0.058	6.059
AAGTGACGACCGAATT-1_V13M06-333_B1s1	Astro	Astro	0.829	ACHE_SERT_Npep	0.273	6.059
AAGTGACGACCGAATT-1_V13M06-401_A1s1	Astro	Astro	0.647	ACHE_SERT_Npep	0.219	6.059
AAGTGACGACCGAATT-1_V13M06-402_B1s2	Astro	ACHE_SERT_Npep	0.219	ACHE_SERT_Npep	-0.145	6.059
AAGTGACGACCGAATT-1_V13M06-404_D1s1	Astro	Astro	0.737	ACHE_SERT_Npep	0.217	6.059
AAGTGAGTCGGGTTTA-1_V13B23-284_C1s2	Astro	Astro	0.489	ACHE_SERT_Npep	0.081	6.059
AAGTGAGTCGGGTTTA-1_V13B23-366_A1s1	Astro	Astro	0.967	ACHE_SERT_Npep	0.134	6.059
AAGTGAGTCGGGTTTA-1_V13M06-331_B1s2	Astro	Astro	0.357	ACHE_SERT_Npep	0.116	6.059
AAGTGAGTCGGGTTTA-1_V13M06-332_D1s1	Astro	Astro	0.961	Vascular	0.251	6.059
AAGTGAGTCGGGTTTA-1_V13M06-404_B1s2	Astro	Astro	0.458	ACHE_SERT_Npep	0.172	6.059
AAGTGCAAAGGTAGAC-1_V13B23-284_B1s1	Astro	Astro	1	Vascular	0.154	6.059
AAGTGCAAAGGTAGAC-1_V13B23-286_A1s1	Astro	Astro	0.949	Astro-Oligo	0.295	6.059
AAGTGCAAAGGTAGAC-1_V13B23-366_A1s1	Astro	Astro	1	ACHE_SERT_Npep	0.16	6.059
AAGTGCAAAGGTAGAC-1_V13M06-331_A1s1	Astro	Astro	1	Oligo	0.247	6.059
AAGTGCAAAGGTAGAC-1_V13M06-333_B1s1	Astro	Astro	0.836	Astro-Oligo	0.249	6.059
AAGTGCAAAGGTAGAC-1_V13M06-401_B1s1	Astro	Astro	0.491	Oligo	0.123	6.059
AAGTGCAAAGGTAGAC-1_V13M06-402_A1s1	Astro	Astro	0.678	Astro-Oligo	0.166	6.059
AAGTGCAAAGGTAGAC-1_V13M06-404_D1s1	Astro	Astro	0.38	Astro-Oligo	0.061	6.059
AAGTGCCTTGACTGTA-1_V13B23-284_A1s2	Astro	Astro	0.482	ACHE_SERT_Npep	0.039	6.059
AAGTGCCTTGACTGTA-1_V13B23-284_B1s2	Astro	Astro	0.638	ACHE_SERT_Npep	0.105	6.059
AAGTGCCTTGACTGTA-1_V13B23-284_C1s1	Astro	Astro	0.455	ACHE_SERT_Npep	0.128	6.059
AAGTGCCTTGACTGTA-1_V13F27-339_B1s2	Astro	Astro	0.906	ACHE_SERT_Npep	0.265	6.059
AAGTGCCTTGACTGTA-1_V13M06-331_C1s2	Astro	Astro	0.564	ACHE_SERT_Npep	0.198	6.059
AAGTGCCTTGACTGTA-1_V13M06-333_A1s1	Astro	Astro	0.566	ACHE_SERT_Npep	0.156	6.059
AAGTGCCTTGACTGTA-1_V13M06-333_B1s2	Astro	Astro	0.81	ACHE_SERT_Npep	0.318	6.059
AAGTGCCTTGACTGTA-1_V13M06-333_C1s2	Astro	Astro	0.519	Oligo	0.144	6.059
AAGTGCCTTGACTGTA-1_V13M06-401_A1s2	Astro	Astro	0.48	ACHE_SERT_Npep	0.173	6.059
AAGTGCCTTGACTGTA-1_V13M06-401_B1s2	Astro	Astro	0.669	ACHE_SERT_Npep	0.184	6.059
AAGTGCCTTGACTGTA-1_V13M06-402_A1s2	Astro	Astro	0.98	Astro-Oligo	0.253	6.059
AAGTGCCTTGACTGTA-1_V13M06-404_A1s2	Astro	Astro	0.753	Oligo	0.139	6.059
AAGTGCCTTGACTGTA-1_V13M06-404_B1s1	Astro	Astro	0.623	ACHE_SERT_Npep	0.203	6.059
AAGTGCCTTGACTGTA-1_V13M06-404_C1s1	Astro	Astro	0.582	ACHE_SERT_Npep	0.185	6.059
AAGTGCCTTGACTGTA-1_V13M06-404_D1s2	Astro	Astro	0.676	ACHE_SERT_Npep	0.176	6.059
AAGTGCGTTAGAATCT-1_V13B23-366_A1s1	Astro	Astro	0.696	ACHE_SERT_Npep	0.102	6.059
AAGTGCGTTAGAATCT-1_V13M06-331_B1s2	Astro	Astro	0.56	ACHE_SERT_Npep	0.1	6.059
AAGTGCGTTAGAATCT-1_V13M06-331_D1s1	Astro	Astro	0.44	ACHE_SERT_Npep	0.151	6.059
AAGTGCGTTAGAATCT-1_V13M06-333_A1s2	Astro	Astro	0.725	ACHE_SERT_Npep	0.137	6.059
AAGTGCGTTAGAATCT-1_V13M06-333_B1s1	Astro	Astro	0.635	ACHE_SERT_Npep	0.138	6.059
AAGTGCGTTAGAATCT-1_V13M06-386_C1s1	Astro	Astro	0.466	ACHE_SERT_Npep	0.079	6.059
AAGTGCGTTAGAATCT-1_V13M06-401_A1s1	Astro	Astro	0.652	Astro-Oligo	0.202	6.059
AAGTGCGTTAGAATCT-1_V13M06-404_B1s2	Astro	Astro	0.834	Oligo	0.278	6.059
AAGTGCGTTAGAATCT-1_V13M06-404_D1s1	Astro	Astro	0.853	Vascular	0.275	6.059
AAGTGCTTCTCTATTG-1_V13M06-404_A1s1	Astro	Astro	0.715	ACHE_SERT_Npep	0.138	6.059
AAGTGCTTCTCTATTG-1_V13M06-404_C1s2	Astro	Astro	0.873	Astro-Oligo	0.252	6.059
AAGTGTTTGGAGACGG-1_V13B23-284_B1s2	Astro	Astro	0.783	ACHE_SERT_Npep	0.148	6.059
AAGTGTTTGGAGACGG-1_V13F27-339_C1s2	Astro	Astro	0.609	ACHE_SERT_Npep	0.133	6.059
AAGTGTTTGGAGACGG-1_V13M06-386_A1s2	Astro	ACHE_SERT_Npep	0.278	ACHE_SERT_Npep	0.024	6.059
AAGTGTTTGGAGACGG-1_V13M06-402_A1s2	Astro	Astro	0.595	Oligo	0.128	6.059
AAGTGTTTGGAGACGG-1_V13M06-403_D1s2	Astro	Astro	0.949	ACHE_SERT_Npep	0.247	6.059
AAGTTCACTCCAAGCT-1_V13M06-332_D1s2	Astro	Astro	0.596	Oligo	0.226	6.059
AAGTTCACTCCAAGCT-1_V13M06-333_A1s1	Astro	Astro	0.521	ACHE_SERT_Npep	0.125	6.059
AAGTTCACTCCAAGCT-1_V13M06-402_A1s2	Astro	Vascular	0.423	Vascular	0.165	6.059
AAGTTCACTCCAAGCT-1_V13M06-404_A1s2	Astro	Astro	0.374	ACHE_SERT_Npep	0.098	6.059
AAGTTCACTCCAAGCT-1_V13M06-404_C1s1	Astro	Astro	0.607	Astro-Oligo	0.084	6.059
AAGTTCAGTCTGCGTA-1_V13B23-286_A1s2	Astro	Astro	0.725	ACHE_SERT_Npep	0.2	6.059
AAGTTCAGTCTGCGTA-1_V13M06-331_A1s1	Astro	Astro	0.474	ACHE_SERT_Npep	0.103	6.059
AAGTTCAGTCTGCGTA-1_V13M06-331_D1s2	Astro	Astro	0.537	Astro-Oligo	0.097	6.059
AAGTTCAGTCTGCGTA-1_V13M06-333_A1s1	Astro	Astro	0.712	Astro-Oligo	0.139	6.059
AAGTTCAGTCTGCGTA-1_V13M06-401_A1s2	Astro	Astro	0.893	ACHE_SERT_Npep	0.264	6.059
AAGTTCAGTCTGCGTA-1_V13M06-401_D1s2	Astro	ACHE_SERT_Npep	0.4	ACHE_SERT_Npep	0.043	6.059
AAGTTCAGTCTGCGTA-1_V13M06-402_B1s1	Astro	Astro	0.929	Oligo	0.103	6.059
AAGTTCAGTCTGCGTA-1_V13M06-403_A1s2	Astro	Astro	0.659	Astro-Oligo	0.119	6.059
AAGTTCAGTCTGCGTA-1_V13M06-403_D1s2	Astro	Astro-Oligo	0.366	Astro-Oligo	0.031	6.059
AAGTTCAGTCTGCGTA-1_V13M06-404_C1s1	Astro	Astro	0.384	Vascular	0.164	6.059
AAGTTCGGCCAACAGG-1_V13B23-284_C1s2	Astro	Astro	0.572	ACHE_SERT_Npep	0.142	6.059
AAGTTCGGCCAACAGG-1_V13B23-286_A1s1	Astro	Astro	0.962	Astro-Oligo	0.29	6.059
AAGTTCGGCCAACAGG-1_V13M06-331_B1s2	Astro	Astro	1	ACHE_SERT_Npep	0.135	6.059
AAGTTCGGCCAACAGG-1_V13M06-332_D1s1	Astro	Astro	0.773	Oligo	0.248	6.059
AAGTTCGGCCAACAGG-1_V13M06-333_B1s1	Astro	Astro	0.928	ACHE_SERT_Npep	0.322	6.059
AAGTTCGGCCAACAGG-1_V13M06-333_C1s1	Astro	Astro	0.713	ACHE_SERT_Npep	0.181	6.059
AAGTTCGGCCAACAGG-1_V13M06-333_D1s1	Astro	Astro	0.731	ACHE_SERT_Npep	0.165	6.059
AAGTTCGGCCAACAGG-1_V13M06-386_C1s1	Astro	Astro	0.712	ACHE_SERT_Npep	0.155	6.059
AAGTTCGGCCAACAGG-1_V13M06-402_A1s1	Astro	Astro	0.549	ACHE_SERT_Npep	0.132	6.059
AAGTTCGGCCAACAGG-1_V13M06-402_B1s2	Astro	Astro	0.81	Astro-Oligo	0.22	6.059
AAGTTCGGCCAACAGG-1_V13M06-404_A1s1	Astro	Astro	0.517	ACHE_SERT_Npep	0.197	6.059
AAGTTCGGCCAACAGG-1_V13M06-404_B1s2	Astro	ACHE_SERT_Npep	0.415	ACHE_SERT_Npep	0.027	6.059
AAGTTCGGCCAACAGG-1_V13M06-404_D1s1	Astro	Astro	0.519	Oligo	0.168	6.059
AAGTTGTGATGTTATA-1_V13M06-331_C1s2	Astro	Astro	0.881	Astro-Oligo	0.218	6.059
AAGTTGTGATGTTATA-1_V13M06-386_D1s2	Astro	Astro	0.681	Astro-Oligo	0.124	6.059
AAGTTGTGATGTTATA-1_V13M06-404_C1s1	Astro	Astro	0.875	Astro-Oligo	0.179	6.059
AAGTTGTGATGTTATA-1_V13M06-404_D1s2	Astro	Astro	0.65	ACHE_SERT_Npep	0.05	6.059
AAGTTTACTAATGGCA-1_V13M06-332_A1s2	Astro	Astro	0.669	Astro-Oligo	0.151	6.059
AAGTTTACTAATGGCA-1_V13M06-401_A1s1	Astro	Astro	0.934	Astro-Oligo	0.235	6.059
AAGTTTATGGGCCCAA-1_V13M06-333_A1s1	Astro	Astro	0.659	Oligo	0.226	6.059
AAGTTTATGGGCCCAA-1_V13M06-333_D1s2	Astro	Astro	0.572	Oligo	0.177	6.059
AAGTTTATGGGCCCAA-1_V13M06-401_A1s2	Astro	Astro	0.591	Oligo-Astro	0.145	6.059
AAGTTTATGGGCCCAA-1_V13M06-402_D1s2	Astro	Astro	0.971	Astro-Oligo	0.198	6.059
AATAACAACGCTCGGC-1_V13M06-332_D1s1	Astro	Astro	0.882	Oligo	0.268	6.059
AATAACAACGCTCGGC-1_V13M06-333_A1s2	Astro	Astro	0.663	ACHE_SERT_Npep	0.226	6.059
AATAACAACGCTCGGC-1_V13M06-404_D1s1	Astro	Astro	0.959	Astro-Oligo	0.313	6.059
AATAACACTAGAACAA-1_V13M06-331_B1s2	Astro	Astro	0.839	ACHE_SERT_Npep	0.098	6.059
AATAACACTAGAACAA-1_V13M06-333_A1s2	Astro	Astro	0.846	ACHE_SERT_Npep	0.254	6.059
AATAACACTAGAACAA-1_V13M06-333_B1s1	Astro	Astro	0.605	Astro-Oligo	0.188	6.059
AATAACACTAGAACAA-1_V13M06-402_A1s1	Astro	Astro	0.643	ACHE_SERT_Npep	0.212	6.059
AATAACACTAGAACAA-1_V13M06-402_D1s2	Astro	Astro	0.676	ACHE_SERT_Npep	0.126	6.059
AATAACACTAGAACAA-1_V13M06-404_A1s1	Astro	Astro	0.938	ACHE_SERT_Npep	0.27	6.059
AATAACACTAGAACAA-1_V13M06-404_B1s2	Astro	Astro	0.921	Astro-Oligo	0.294	6.059
AATAACGTCGCGCCCA-1_V13M06-332_A1s1	Astro	ACHE_SERT_Npep	0.244	ACHE_SERT_Npep	-0.038	6.059
AATAACGTCGCGCCCA-1_V13M06-404_D1s2	Astro	Astro	0.779	ACHE_SERT_Npep	0.294	6.059
AATAAGTCCTCGAGAC-1_V13M06-332_A1s2	Astro	ACHE_SERT_Npep	0.487	ACHE_SERT_Npep	0.067	6.059
AATAAGTCCTCGAGAC-1_V13M06-386_C1s1	Astro	Astro	0.821	ACHE_SERT_Npep	0.263	6.059
AATAAGTCCTCGAGAC-1_V13M06-404_B1s1	Astro	Astro	0.449	Oligo-Astro	0.129	6.059
AATAATCTTCGTATCG-1_V13B23-286_A1s2	Astro	Astro	1	ACHE_SERT_Npep	0.098	6.059
AATAATCTTCGTATCG-1_V13B23-286_B1s1	Astro	Astro	0.716	Astro-Oligo	0.135	6.059
AATAATCTTCGTATCG-1_V13M06-331_C1s2	Astro	Astro	0.818	Astro-Oligo	0.228	6.059
AATAATCTTCGTATCG-1_V13M06-332_D1s2	Astro	Astro	0.462	ACHE_SERT_Npep	0.056	6.059
AATAATCTTCGTATCG-1_V13M06-333_B1s2	Astro	Astro	0.862	Oligo	0.294	6.059
AATAATCTTCGTATCG-1_V13M06-333_C1s2	Astro	ACHE_SERT_Npep	0.217	ACHE_SERT_Npep	-0.037	6.059
AATAATCTTCGTATCG-1_V13M06-402_A1s2	Astro	Astro	0.991	Astro-Oligo	0.22	6.059
AATAATCTTCGTATCG-1_V13M06-404_D1s2	Astro	Astro	0.811	ACHE_SERT_Npep	0.291	6.059
AATACAATGTTTCAGG-1_V13B23-286_B1s2	Astro	Astro	0.526	Astro-Oligo	0.081	6.059
AATACAATGTTTCAGG-1_V13M06-331_D1s1	Astro	Astro-Oligo	0.232	Astro-Oligo	0.005	6.059
AATACAATGTTTCAGG-1_V13M06-333_B1s1	Astro	Astro	0.966	Astro-Oligo	0.182	6.059
AATACAATGTTTCAGG-1_V13M06-402_A1s1	Astro	Astro	0.681	ACHE_SERT_Npep	0.22	6.059
AATACAATGTTTCAGG-1_V13M06-402_B1s1	Astro	Astro	0.801	Oligo	0.246	6.059
AATACCGGAGGGCTGT-1_V13M06-404_A1s1	Astro	Astro	0.699	ACHE_SERT_Npep	0.217	6.059
AATACCGGAGGGCTGT-1_V13M06-404_C1s2	Astro	Astro	0.447	ACHE_SERT_Npep	0.143	6.059
AATACCTGATGTGAAC-1_V13M06-404_D1s2	Astro	Astro	0.864	Oligo-Astro	0.253	6.059
AATAGAACAGAGTGGC-1_V13M06-331_D1s1	Astro	Astro	1	Astro-Oligo	0.045	6.059
AATAGAACAGAGTGGC-1_V13M06-332_D1s1	Astro	Astro	0.986	Vascular	0.274	6.059
AATAGAACAGAGTGGC-1_V13M06-333_A1s2	Astro	Astro	0.624	ACHE_SERT_Npep	0.196	6.059
AATAGAACAGAGTGGC-1_V13M06-333_C1s1	Astro	Astro	0.966	Vascular	0.254	6.059
AATAGAACAGAGTGGC-1_V13M06-386_C1s1	Astro	Astro	0.966	Vascular	0.263	6.059
AATAGAACAGAGTGGC-1_V13M06-402_A1s1	Astro	Astro	0.823	ACHE_SERT_Npep	0.269	6.059
AATAGAACAGAGTGGC-1_V13M06-404_A1s1	Astro	Astro	0.883	Vascular	0.286	6.059
AATAGAACAGAGTGGC-1_V13M06-404_B1s2	Astro	Astro	0.942	ACHE_SERT_Npep	0.298	6.059
AATAGAATCTGTTTCA-1_V13M06-333_A1s1	Astro	Astro	0.453	ACHE_SERT_Npep	0.096	6.059
AATAGAATCTGTTTCA-1_V13M06-333_B1s2	Astro	Astro	0.745	ACHE_SERT_Npep	0.278	6.059
AATAGAATCTGTTTCA-1_V13M06-333_C1s2	Astro	Astro	0.926	Astro-Oligo	0.261	6.059
AATAGAATCTGTTTCA-1_V13M06-401_B1s2	Astro	Astro	0.41	ACHE_SERT_Npep	0.125	6.059
AATAGAATCTGTTTCA-1_V13M06-402_A1s2	Astro	Astro	0.919	ACHE_SERT_Npep	0.234	6.059
AATAGAATCTGTTTCA-1_V13M06-402_B1s2	Astro	Astro	0.917	Astro-Oligo	0.201	6.059
AATAGAATCTGTTTCA-1_V13M06-404_B1s1	Astro	Astro	0.676	ACHE_SERT_Npep	0.194	6.059
AATAGCAAGCCTCCTG-1_V13M06-333_A1s1	Astro	Astro	0.498	Oligo	0.148	6.059
AATAGCAAGCCTCCTG-1_V13M06-401_B1s2	Astro	Astro	1	ACHE_SERT_Npep	0.183	6.059
AATAGCTACCGCGTGC-1_V13F27-339_C1s1	Astro	Astro	0.7	Oligo-Astro	0.184	6.059
AATAGCTACCGCGTGC-1_V13M06-331_C1s2	Astro	Astro	0.644	ACHE_SERT_Npep	0.208	6.059
AATAGCTACCGCGTGC-1_V13M06-331_D1s2	Astro	Astro	1	ACHE_SERT_Npep	0.275	6.059
AATAGCTACCGCGTGC-1_V13M06-332_B1s2	Astro	Astro	0.872	ACHE_SERT_Npep	0.189	6.059
AATAGCTACCGCGTGC-1_V13M06-333_B1s2	Astro	Astro	1	ACHE_SERT_LC_WM	0.108	6.059
AATAGCTACCGCGTGC-1_V13M06-401_B1s2	Astro	Astro	0.724	Astro-Oligo	0.183	6.059
AATAGCTACCGCGTGC-1_V13M06-401_D1s2	Astro	Astro	0.619	ACHE_SERT_Npep	0.178	6.059
AATAGCTACCGCGTGC-1_V13M06-403_A1s2	Astro	Astro	0.703	ACHE_SERT_Npep	0.168	6.059
AATAGGCACGACCCTT-1_V13B23-284_B1s2	Astro	Astro	0.703	ACHE_SERT_Npep	0.079	6.059
AATAGTCCGTCCCGAC-1_V13F27-339_A1s2	Astro	Astro	0.964	Oligo	0.258	6.059
AATAGTCCGTCCCGAC-1_V13M06-332_A1s1	Astro	Astro	0.81	ACHE_SERT_Npep	0.247	6.059
AATAGTCGCGAGTCGG-1_V13B23-284_B1s1	Astro	Astro	0.908	Vascular	0.262	6.059
AATAGTCGCGAGTCGG-1_V13B23-284_D1s2	Astro	Astro	0.809	Astro-Oligo	0.188	6.059
AATAGTCGCGAGTCGG-1_V13B23-286_B1s2	Astro	Astro	0.694	Astro-Oligo	0.157	6.059
AATAGTCGCGAGTCGG-1_V13B23-366_A1s1	Astro	Astro	0.691	Astro-Oligo	0.101	6.059
AATAGTCGCGAGTCGG-1_V13F27-339_C1s1	Astro	Astro	0.823	Astro-Oligo	0.143	6.059
AATAGTCGCGAGTCGG-1_V13M06-333_A1s2	Astro	Astro	0.516	Oligo	0.188	6.059
AATAGTCGCGAGTCGG-1_V13M06-333_B1s1	Astro	Astro	0.432	Oligo-Astro	0.193	6.059
AATATCAAGGTCGGAT-1_V13M06-332_B1s1	Astro	Astro	0.958	Vascular	0.246	6.059
AATATCAAGGTCGGAT-1_V13M06-386_C1s1	Astro	Astro	0.621	ACHE_SERT_Npep	0.116	6.059
AATATCAAGGTCGGAT-1_V13M06-402_D1s1	Astro	Astro	0.599	ACHE_SERT_Npep	0.124	6.059
AATATCCTAGCAAACT-1_V13B23-366_A1s1	Astro	Astro	1	ACHE_SERT_Npep	0.183	6.059
AATATCCTAGCAAACT-1_V13M06-333_C1s1	Astro	Astro	1	Oligo	0.033	6.059
AATATCGAATCAATGC-1_V13F27-339_B1s2	Astro	Astro	0.892	ACHE_SERT_Npep	0.167	6.059
AATATCGAATCAATGC-1_V13M06-332_D1s2	Astro	Astro	0.636	ACHE_SERT_Npep	0.273	6.059
AATATCGAATCAATGC-1_V13M06-333_B1s2	Astro	Astro	0.883	ACHE_SERT_Npep	0.25	6.059
AATATCGAATCAATGC-1_V13M06-402_B1s2	Astro	Astro	0.792	ACHE_SERT_Npep	0.109	6.059
AATATCGAATCAATGC-1_V13M06-404_B1s1	Astro	Astro	0.882	Oligo	0.232	6.059
AATATCGAATCAATGC-1_V13M06-404_D1s2	Astro	Astro	0.888	ACHE_SERT_Npep	0.198	6.059
AATATCGAGGGTTCTC-1_V13B23-286_A1s2	Astro	LC	0.228	ACHE_SERT_Npep	0.006	6.059
AATATCGAGGGTTCTC-1_V13M06-331_C1s2	Astro	Astro	0.572	ACHE_SERT_Npep	0.204	6.059
AATATCGAGGGTTCTC-1_V13M06-332_B1s2	Astro	Astro	0.962	Vascular	0.301	6.059
AATATCGAGGGTTCTC-1_V13M06-333_A1s1	Astro	Astro	0.805	ACHE_SERT_Npep	0.282	6.059
AATATCGAGGGTTCTC-1_V13M06-333_D1s2	Astro	Astro	0.855	Oligo-Astro	0.246	6.059
AATATCGAGGGTTCTC-1_V13M06-386_C1s2	Astro	Astro	0.676	ACHE_SERT_Npep	0.125	6.059
AATATCGAGGGTTCTC-1_V13M06-386_D1s2	Astro	Astro	0.801	ACHE_SERT_Npep	0.188	6.059
AATATCGAGGGTTCTC-1_V13M06-401_B1s2	Astro	Astro	0.467	Astro-Oligo	0.077	6.059
AATATCGAGGGTTCTC-1_V13M06-402_A1s2	Astro	Astro	0.925	Astro-Oligo	0.305	6.059
AATATCGAGGGTTCTC-1_V13M06-404_A1s2	Astro	Astro	0.805	ACHE_SERT_Npep	0.258	6.059
AATATCGAGGGTTCTC-1_V13M06-404_B1s1	Astro	ACHE_SERT_Npep	0.365	ACHE_SERT_Npep	0.015	6.059
AATATCGAGGGTTCTC-1_V13M06-404_C1s1	Astro	Astro	1	Astro-Oligo	0.067	6.059
AATATCGAGGGTTCTC-1_V13M06-404_D1s2	Astro	Vascular	0.244	Vascular	0.174	6.059
AATATTGGAGTATTGA-1_V13M06-332_D1s1	Astro	Astro	0.572	Oligo	0.167	6.059
AATATTGGAGTATTGA-1_V13M06-333_D1s1	Astro	LC	0.361	ACHE_SERT_Npep	0.145	6.059
AATATTGGAGTATTGA-1_V13M06-401_A1s1	Astro	Astro	0.599	ACHE_SERT_Npep	0.136	6.059
AATCAGACTGCAGGAC-1_V13B23-284_D1s2	Astro	Astro	0.835	ACHE_SERT_Npep	0.199	6.059
AATCAGACTGCAGGAC-1_V13B23-286_B1s2	Astro	Astro	0.776	ACHE_SERT_Npep	0.206	6.059
AATCAGACTGCAGGAC-1_V13M06-333_B1s1	Astro	Astro	0.646	ACHE_SERT_Npep	0.186	6.059
AATCAGGTTTCATTTA-1_V13M06-401_B1s1	Astro	Astro	0.387	ACHE_SERT_Npep	0.124	6.059
AATCAGGTTTCATTTA-1_V13M06-402_D1s2	Astro	LC	0.2	ACHE_SERT_Npep	0.001	6.059
AATCATGTAAAGACTC-1_V13M06-402_A1s2	Astro	Astro	0.476	Astro-Oligo	0.052	6.059
AATCATGTAAAGACTC-1_V13M06-404_B1s1	Astro	Astro	0.741	Oligo-Astro	0.216	6.059
AATCCAAGGGCCTGAG-1_V13B23-284_A1s1	Astro	Oligo	0.234	Oligo	-0.009	6.059
AATCCAAGGGCCTGAG-1_V13B23-284_C1s1	Astro	Astro	1	ACHE_SERT_Npep	0.231	6.059
AATCCAAGGGCCTGAG-1_V13M06-331_C1s1	Astro	Astro	0.59	ACHE_SERT_Npep	0.151	6.059
AATCCAAGGGCCTGAG-1_V13M06-332_B1s1	Astro	Astro	0.881	Vascular	0.25	6.059
AATCCAAGGGCCTGAG-1_V13M06-402_D1s1	Astro	ACHE_SERT_Npep	0.347	ACHE_SERT_Npep	0.004	6.059
AATCCATGCAAGGGTG-1_V13B23-284_A1s1	Astro	Astro	0.797	ACHE_SERT_Npep	0.161	6.059
AATCCATGCAAGGGTG-1_V13B23-286_B1s2	Astro	Astro	0.88	Astro-Oligo	0.21	6.059
AATCCATGCAAGGGTG-1_V13M06-403_A1s1	Astro	Astro	0.558	Astro-Oligo	0.154	6.059
AATCGAGGTCTCAAGG-1_V13F27-339_A1s2	Astro	Astro-Oligo	0.326	Astro-Oligo	0.038	6.059
AATCGCCTCAGCGCCA-1_V13B23-284_B1s2	Astro	Astro	1	Astro-Oligo	0.092	6.059
AATCGCCTCAGCGCCA-1_V13M06-333_A1s1	Astro	Astro	0.409	ACHE_SERT_Npep	0.123	6.059
AATCGCCTCAGCGCCA-1_V13M06-386_C1s2	Astro	Astro	0.714	ACHE_SERT_Npep	0.114	6.059
AATCGCCTCAGCGCCA-1_V13M06-401_A1s2	Astro	Astro	0.803	Vascular	0.136	6.059
AATCGCCTCAGCGCCA-1_V13M06-402_A1s2	Astro	Astro	0.91	ACHE_SERT_Npep	0.201	6.059
AATCGCCTCAGCGCCA-1_V13M06-402_B1s2	Astro	Astro	1	Oligo	0.205	6.059
AATCGCGCAGAGGACT-1_V13B23-284_D1s1	Astro	Astro	0.514	ACHE_SERT_Npep	0.063	6.059
AATCGCGCAGAGGACT-1_V13M06-332_D1s2	Astro	Astro	1	ACHE_SERT_Npep	0.281	6.059
AATCGCGCAGAGGACT-1_V13M06-333_A1s1	Astro	Astro	0.985	Astro-Oligo	0.325	6.059
AATCGCGCAGAGGACT-1_V13M06-333_B1s2	Astro	Astro	0.5	ACHE_SERT_Npep	0.132	6.059
AATCGCGCAGAGGACT-1_V13M06-333_C1s2	Astro	Astro	0.416	ACHE_SERT_Npep	0.07	6.059
AATCGCGCAGAGGACT-1_V13M06-404_B1s1	Astro	Astro	0.947	ACHE_SERT_Npep	0.272	6.059
AATCGGGACACTACGA-1_V13M06-332_A1s2	Astro	Astro	0.59	ACHE_SERT_Npep	0.148	6.059
AATCGGGACACTACGA-1_V13M06-333_C1s1	Astro	ACHE_SERT_Npep	0.408	ACHE_SERT_Npep	0.049	6.059
AATCGGGACACTACGA-1_V13M06-386_C1s1	Astro	Astro	0.512	Astro-Oligo	0.116	6.059
AATCGGGACACTACGA-1_V13M06-401_A1s1	Astro	Astro	0.843	Astro-Oligo	0.149	6.059
AATCGTGAGCCGAGCA-1_V13M06-333_A1s1	Astro	Astro	0.473	ACHE_SERT_Npep	0.101	6.059
AATCGTGAGCCGAGCA-1_V13M06-404_A1s2	Astro	Astro	1	Astro-Oligo	0.108	6.059
AATCTAGGTTTACTTG-1_V13B23-284_B1s2	Astro	Astro-Oligo	0.148	Astro-Oligo	-0.026	6.059
AATCTAGGTTTACTTG-1_V13B23-284_D1s1	Astro	Astro	1	Astro-Oligo	0.097	6.059
AATCTAGGTTTACTTG-1_V13M06-333_B1s1	Astro	Astro	0.711	ACHE_SERT_Npep	0.174	6.059
AATCTAGGTTTACTTG-1_V13M06-333_C1s1	Astro	Astro	0.867	ACHE_SERT_Npep	0.305	6.059
AATCTAGGTTTACTTG-1_V13M06-402_A1s1	Astro	Astro	0.688	Astro-Oligo	0.155	6.059
AATCTAGGTTTACTTG-1_V13M06-404_D1s1	Astro	Astro	0.877	ACHE_SERT_Npep	0.293	6.059
AATCTATGCCGGAGCC-1_V13B23-284_D1s2	Astro	Astro	1	Astro-Oligo	0.153	6.059
AATCTATGCCGGAGCC-1_V13M06-332_B1s2	Astro	Astro	0.954	Oligo	0.196	6.059
AATCTATGCCGGAGCC-1_V13M06-403_A1s2	Astro	Astro	1	Astro-Oligo	0.079	6.059
AATCTATGCCGGAGCC-1_V13M06-404_B1s1	Astro	Astro	0.632	ACHE_SERT_Npep	0.173	6.059
AATCTCTACTGTGGTT-1_V13M06-331_D1s1	Astro	Astro	0.737	Astro-Oligo	0.172	6.059
AATCTCTACTGTGGTT-1_V13M06-333_C1s1	Astro	Astro	0.517	ACHE_SERT_Npep	0.09	6.059
AATCTCTACTGTGGTT-1_V13M06-401_A1s1	Astro	Astro	0.88	Astro-Oligo	0.228	6.059
AATCTGCGTTGGGACG-1_V13M06-331_A1s2	Astro	Astro	0.496	Oligo	0.137	6.059
AATCTGCGTTGGGACG-1_V13M06-333_C1s2	Astro	Astro	0.786	ACHE_SERT_Npep	0.266	6.059
AATCTGCGTTGGGACG-1_V13M06-333_D1s2	Astro	Astro	0.422	ACHE_SERT_Npep	0.078	6.059
AATCTGCGTTGGGACG-1_V13M06-401_A1s2	Astro	Astro	0.533	Vascular	0.193	6.059
AATCTGCGTTGGGACG-1_V13M06-401_B1s2	Astro	Astro	0.859	ACHE_SERT_Npep	0.291	6.059
AATCTGCGTTGGGACG-1_V13M06-402_A1s2	Astro	Astro	0.645	ACHE_SERT_Npep	0.13	6.059
AATCTGGCTTTCTAGT-1_V13B23-284_B1s2	Astro	Astro	1	Vascular	0.086	6.059
AATCTGGCTTTCTAGT-1_V13B23-366_A1s1	Astro	Astro	1	Vascular	0.162	6.059
AATCTGGCTTTCTAGT-1_V13F27-339_C1s2	Astro	Astro	1	Astro-Oligo	0.07	6.059
AATCTGGCTTTCTAGT-1_V13M06-332_D1s1	Astro	Astro	0.633	Astro-Oligo	0.106	6.059
AATCTGGCTTTCTAGT-1_V13M06-333_C1s1	Astro	Astro	0.724	ACHE_SERT_Npep	0.236	6.059
AATCTGGCTTTCTAGT-1_V13M06-333_D1s1	Astro	Astro	0.954	ACHE_SERT_Npep	0.273	6.059
AATCTGGCTTTCTAGT-1_V13M06-402_A1s1	Astro	Astro	0.593	ACHE_SERT_Npep	0.14	6.059
AATCTGGCTTTCTAGT-1_V13M06-404_D1s1	Astro	Astro	0.633	Vascular	0.213	6.059
AATCTGGGTAGACCCT-1_V13M06-332_B1s2	Astro	Astro	0.52	ACHE_SERT_Npep	0.094	6.059
AATCTGGGTAGACCCT-1_V13M06-404_A1s2	Astro	Astro	0.879	ACHE_SERT_Npep	0.268	6.059
AATGACAGCAATGTCT-1_V13B23-366_A1s1	Astro	LC	0.279	ACHE_SERT_Npep	0.022	6.059
AATGACAGCAATGTCT-1_V13F27-339_A1s1	Astro	Astro	0.918	Astro-Oligo	0.207	6.059
AATGACAGCAATGTCT-1_V13M06-332_D1s1	Astro	Astro	0.663	Astro-Oligo	0.17	6.059
AATGACAGCAATGTCT-1_V13M06-333_B1s1	Astro	Astro	0.984	Astro-Oligo	0.271	6.059
AATGACAGCAATGTCT-1_V13M06-333_C1s1	Astro	Astro	0.604	ACHE_SERT_Npep	0.142	6.059
AATGACAGCAATGTCT-1_V13M06-333_D1s1	Astro	Astro	0.923	Oligo	0.187	6.059
AATGACAGCAATGTCT-1_V13M06-386_C1s1	Astro	Astro	0.622	Astro-Oligo	0.151	6.059
AATGACAGCAATGTCT-1_V13M06-404_B1s2	Astro	Astro	0.649	ACHE_SERT_Npep	0.198	6.059
AATGACGTAGGATGTC-1_V13B23-284_B1s2	Astro	Astro	1	Astro-Oligo	0.032	6.059
AATGACGTAGGATGTC-1_V13F27-339_A1s2	Astro	Astro	0.33	Astro-Oligo	0.054	6.059
AATGACGTAGGATGTC-1_V13M06-331_D1s2	Astro	Astro	0.773	ACHE_SERT_Npep	0.172	6.059
AATGACGTAGGATGTC-1_V13M06-333_A1s1	Astro	Astro	0.681	Oligo-Astro	0.24	6.059
AATGACGTAGGATGTC-1_V13M06-386_C1s2	Astro	Astro	0.657	ACHE_SERT_Npep	0.16	6.059
AATGACGTAGGATGTC-1_V13M06-401_A1s2	Astro	Astro	0.825	ACHE_SERT_Npep	0.191	6.059
AATGACGTAGGATGTC-1_V13M06-401_B1s2	Astro	Astro	0.527	Astro-Oligo	0.089	6.059
AATGACGTAGGATGTC-1_V13M06-402_A1s2	Astro	Astro	0.953	Vascular	0.192	6.059
AATGACGTAGGATGTC-1_V13M06-402_B1s2	Astro	Astro	1	Astro-Oligo	0.141	6.059
AATGACGTAGGATGTC-1_V13M06-403_D1s2	Astro	Astro	1	ACHE_SERT_Npep	0.072	6.059
AATGACTGTCAGCCGG-1_V13B23-284_B1s1	Astro	ACHE_SERT_Npep	0.367	ACHE_SERT_Npep	0.009	6.059
AATGACTGTCAGCCGG-1_V13F27-339_A1s1	Astro	ACHE_SERT_Npep	0.41	ACHE_SERT_Npep	0.038	6.059
AATGACTGTCAGCCGG-1_V13M06-331_C1s1	Astro	Astro	0.467	ACHE_SERT_Npep	0.151	6.059
AATGACTGTCAGCCGG-1_V13M06-331_D1s1	Astro	Astro	0.832	Astro-Oligo	0.184	6.059
AATGACTGTCAGCCGG-1_V13M06-332_B1s1	Astro	Astro	0.891	ACHE_SERT_Npep	0.256	6.059
AATGACTGTCAGCCGG-1_V13M06-332_D1s1	Astro	Astro	0.811	ACHE_SERT_Npep	0.152	6.059
AATGACTGTCAGCCGG-1_V13M06-333_C1s1	Astro	Astro	0.796	ACHE_SERT_Npep	0.284	6.059
AATGACTGTCAGCCGG-1_V13M06-401_A1s1	Astro	Astro	0.949	ACHE_SERT_Npep	0.214	6.059
AATGACTGTCAGCCGG-1_V13M06-401_B1s1	Astro	Astro	0.559	ACHE_SERT_Npep	0.144	6.059
AATGACTGTCAGCCGG-1_V13M06-401_C1s1	Astro	Astro	0.581	Astro-Oligo	0.14	6.059
AATGACTGTCAGCCGG-1_V13M06-403_C1s1	Astro	Astro	0.355	Astro-Oligo	0.057	6.059
AATGACTGTCAGCCGG-1_V13M06-404_A1s1	Astro	Astro	0.873	ACHE_SERT_Npep	0.282	6.059
AATGAGTTCGCATATG-1_V13B23-286_B1s2	Astro	Astro	0.877	ACHE_SERT_Npep	0.277	6.059
AATGAGTTCGCATATG-1_V13B23-366_A1s1	Astro	Astro	0.854	Astro-Oligo	0.146	6.059
AATGAGTTCGCATATG-1_V13M06-332_D1s1	Astro	Astro	0.633	Astro-Oligo	0.11	6.059
AATGAGTTCGCATATG-1_V13M06-401_A1s1	Astro	Astro	0.796	Vascular	0.229	6.059
AATGAGTTCGCATATG-1_V13M06-404_B1s2	Astro	Astro	1	Astro-Oligo	0.045	6.059
AATGATGATACGCTAT-1_V13B23-366_A1s1	Astro	Astro	1	Oligo	0.167	6.059
AATGATGATACGCTAT-1_V13M06-331_A1s1	Astro	Astro	0.561	ACHE_SERT_Npep	0.097	6.059
AATGATGATACGCTAT-1_V13M06-331_C1s2	Astro	ACHE_SERT_Npep	0.256	ACHE_SERT_Npep	-0.016	6.059
AATGATGATACGCTAT-1_V13M06-331_D1s2	Astro	Astro	0.74	ACHE_SERT_Npep	0.268	6.059
AATGATGATACGCTAT-1_V13M06-333_C1s2	Astro	Astro	0.74	Oligo-Astro	0.21	6.059
AATGATGATACGCTAT-1_V13M06-333_D1s2	Astro	ACHE_SERT_Npep	0.433	ACHE_SERT_Npep	0.042	6.059
AATGATGATACGCTAT-1_V13M06-386_D1s2	Astro	Astro	0.872	ACHE_SERT_Npep	0.249	6.059
AATGATGATACGCTAT-1_V13M06-401_A1s2	Astro	Astro	0.483	ACHE_SERT_Npep	0.107	6.059
AATGATGATACGCTAT-1_V13M06-404_A1s2	Astro	Astro	0.807	Astro-Oligo	0.13	6.059
AATGATGATACGCTAT-1_V13M06-404_B1s1	Astro	Astro	1	ACHE_SERT_Npep	0.142	6.059
AATGATGCGACTCCTG-1_V13F27-339_B1s2	Astro	Astro	1	Astro-Oligo	0.169	6.059
AATGATGCGACTCCTG-1_V13M06-332_B1s2	Astro	Astro	1	Astro-Oligo	0.065	6.059
AATGATGCGACTCCTG-1_V13M06-333_C1s2	Astro	ACHE_SERT_Npep	0.382	ACHE_SERT_Npep	0.014	6.059
AATGATGCGACTCCTG-1_V13M06-386_C1s2	Astro	Astro	0.439	ACHE_SERT_Npep	0.081	6.059
AATGATGCGACTCCTG-1_V13M06-386_D1s2	Astro	Astro	0.997	ACHE_SERT_Npep	0.256	6.059
AATGATGCGACTCCTG-1_V13M06-401_B1s2	Astro	Astro	0.566	Astro-Oligo	0.115	6.059
AATGATGCGACTCCTG-1_V13M06-402_A1s2	Astro	Astro	0.88	ACHE_SERT_Npep	0.269	6.059
AATGATGCGACTCCTG-1_V13M06-404_A1s2	Astro	Astro	0.879	Oligo	0.234	6.059
AATGATGCGACTCCTG-1_V13M06-404_B1s1	Astro	Astro	0.611	ACHE_SERT_Npep	0.105	6.059
AATGATGCGACTCCTG-1_V13M06-404_D1s2	Astro	Vascular	0.299	Vascular	0.158	6.059
AATGCAACCGGGTACC-1_V13B23-284_A1s1	Astro	Astro	1	Astro-Oligo	0.244	6.059
AATGCAACCGGGTACC-1_V13B23-366_A1s1	Astro	Astro	0.911	Astro-Oligo	0.102	6.059
AATGCAACCGGGTACC-1_V13M06-331_D1s1	Astro	Astro	0.892	Oligo	0.224	6.059
AATGCAACCGGGTACC-1_V13M06-332_B1s1	Astro	Astro	0.895	Oligo-Astro	0.254	6.059
AATGCAACCGGGTACC-1_V13M06-333_C1s1	Astro	Astro	0.797	Vascular	0.247	6.059
AATGCAACCGGGTACC-1_V13M06-386_C1s1	Astro	Astro	0.988	Oligo	0.224	6.059
AATGCAACCGGGTACC-1_V13M06-401_A1s1	Astro	Astro	0.825	ACHE_SERT_Npep	0.219	6.059
AATGCAACCGGGTACC-1_V13M06-402_A1s1	Astro	ACHE_SERT_Npep	0.369	ACHE_SERT_Npep	0.035	6.059
AATGCAACCGGGTACC-1_V13M06-402_B1s1	Astro	Astro	0.949	Astro-Oligo	0.141	6.059
AATGCACCAAGCAATG-1_V13F27-339_A1s2	Astro	Astro	0.733	Astro-Oligo	0.109	6.059
AATGCACCAAGCAATG-1_V13M06-331_A1s1	Astro	ACHE_SERT_Npep	0.385	ACHE_SERT_Npep	0.019	6.059
AATGCACCAAGCAATG-1_V13M06-331_D1s2	Astro	Astro	0.682	Oligo-Astro	0.21	6.059
AATGCACCAAGCAATG-1_V13M06-333_C1s2	Astro	Astro	0.865	Oligo-Astro	0.252	6.059
AATGCACCAAGCAATG-1_V13M06-386_D1s2	Astro	Astro	0.576	ACHE_SERT_Npep	0.099	6.059
AATGCACCAAGCAATG-1_V13M06-401_D1s2	Astro	Astro	0.678	Astro-Oligo	0.153	6.059
AATGCACCAAGCAATG-1_V13M06-404_D1s2	Astro	Astro	0.953	ACHE_SERT_Npep	0.254	6.059
AATGGCCGCCAATGCG-1_V13B23-286_A1s2	Astro	Astro	0.928	Vascular	0.289	6.059
AATGGCCGCCAATGCG-1_V13M06-333_C1s2	Astro	Astro	0.607	ACHE_SERT_Npep	0.051	6.059
AATGGTCCACCGTTCA-1_V13B23-284_B1s1	Astro	Astro	0.636	ACHE_SERT_Npep	0.097	6.059
AATGGTCCACCGTTCA-1_V13B23-284_D1s2	Astro	Astro	1	Astro-Oligo	0.242	6.059
AATGGTCCACCGTTCA-1_V13M06-333_A1s2	Astro	Astro	0.844	Oligo	0.235	6.059
AATGGTCCACCGTTCA-1_V13M06-401_D1s1	Astro	Astro	0.453	ACHE_SERT_Npep	0.086	6.059
AATGGTCCACCGTTCA-1_V13M06-402_A1s1	Astro	Astro	0.992	Astro-Oligo	0.247	6.059
AATGGTCCACCGTTCA-1_V13M06-404_B1s2	Astro	Astro	0.776	ACHE_SERT_Npep	0.097	6.059
AATGGTTCTCACAAGC-1_V13B23-284_D1s2	Astro	Astro	0.741	ACHE_SERT_Npep	0.103	6.059
AATGGTTCTCACAAGC-1_V13B23-366_A1s1	Astro	Astro	0.511	Astro-Oligo	0.023	6.059
AATGGTTCTCACAAGC-1_V13M06-333_B1s1	Astro	Astro	0.909	Astro-Oligo	0.195	6.059
AATGGTTCTCACAAGC-1_V13M06-333_D1s1	Astro	ACHE_SERT_Npep	0.403	ACHE_SERT_Npep	0.015	6.059
AATGGTTCTCACAAGC-1_V13M06-401_B1s1	Astro	Astro	0.649	Astro-Oligo	0.16	6.059
AATGGTTCTCACAAGC-1_V13M06-402_A1s1	Astro	Astro	0.535	ACHE_SERT_Npep	0.098	6.059
AATGGTTCTCACAAGC-1_V13M06-402_B1s1	Astro	Astro	0.733	ACHE_SERT_Npep	0.192	6.059
AATGGTTCTCACAAGC-1_V13M06-403_A1s1	Astro	Astro-Oligo	0.377	Astro-Oligo	0.046	6.059
AATGGTTCTCACAAGC-1_V13M06-404_D1s1	Astro	Astro	1	Astro-Oligo	0.079	6.059
AATGTATGGCACTGTA-1_V13B23-286_A1s1	Astro	Astro	0.515	Oligo	0.173	6.059
AATGTATGGCACTGTA-1_V13M06-333_C1s1	Astro	ACHE_SERT_Npep	0.243	ACHE_SERT_Npep	-0.035	6.059
AATGTGCCCGAGGTGT-1_V13B23-366_A1s1	Astro	Astro	1	ACHE_SERT_Npep	0.13	6.059
AATGTGCCCGAGGTGT-1_V13F27-339_C1s2	Astro	Astro	1	Astro-Oligo	0.149	6.059
AATGTGCCCGAGGTGT-1_V13M06-331_D1s1	Astro	Astro	0.597	Oligo-Astro	0.196	6.059
AATGTGCCCGAGGTGT-1_V13M06-332_D1s1	Astro	Astro	0.628	ACHE_SERT_Npep	0.209	6.059
AATGTGCCCGAGGTGT-1_V13M06-333_A1s2	Astro	Astro	0.749	ACHE_SERT_Npep	0.093	6.059
AATGTGCCCGAGGTGT-1_V13M06-333_B1s1	Astro	Astro	0.56	ACHE_SERT_Npep	0.126	6.059
AATGTGCCCGAGGTGT-1_V13M06-386_C1s1	Astro	Astro	1	Oligo	0.153	6.059
AATGTGCCCGAGGTGT-1_V13M06-402_A1s1	Astro	Astro	0.733	ACHE_SERT_Npep	0.19	6.059
AATGTGCCCGAGGTGT-1_V13M06-404_B1s2	Astro	Astro	1	Vascular	0.165	6.059
AATGTGCCCGAGGTGT-1_V13M06-404_D1s1	Astro	Astro	0.794	Vascular	0.258	6.059
AATGTGCTAATCTGAG-1_V13M06-401_B1s1	Astro	Astro	0.714	ACHE_SERT_Npep	0.14	6.059
AATGTTAAGACCCTGA-1_V13M06-333_B1s2	Astro	Vascular	0.202	Vascular	0.133	6.059
AATGTTGTCGTGAGAC-1_V13M06-386_D1s2	Astro	Astro	1	ACHE_SERT_Npep	0.12	6.059
AATGTTGTCGTGAGAC-1_V13M06-404_D1s2	Astro	Astro	0.956	Astro-Oligo	0.258	6.059
AATTAAAGGTCGGCGT-1_V13B23-284_C1s2	Astro	Astro	0.61	ACHE_SERT_Npep	0.183	6.059
AATTAAAGGTCGGCGT-1_V13B23-366_A1s1	Astro	Astro	0.753	Astro-Oligo	0.198	6.059
AATTAAAGGTCGGCGT-1_V13M06-331_A1s2	Astro	Astro	0.744	ACHE_SERT_Npep	0.191	6.059
AATTAAAGGTCGGCGT-1_V13M06-332_D1s1	Astro	Astro	0.882	Astro-Oligo	0.243	6.059
AATTAAAGGTCGGCGT-1_V13M06-333_A1s2	Astro	Astro	0.814	ACHE_SERT_Npep	0.255	6.059
AATTAAAGGTCGGCGT-1_V13M06-333_C1s1	Astro	Astro	0.854	Astro-Oligo	0.274	6.059
AATTAAAGGTCGGCGT-1_V13M06-386_C1s1	Astro	Astro	0.94	ACHE_SERT_Npep	0.211	6.059
AATTAAAGGTCGGCGT-1_V13M06-402_A1s1	Astro	Astro	0.766	Oligo-Astro	0.252	6.059
AATTAAAGGTCGGCGT-1_V13M06-402_B1s2	Astro	Astro	1	Astro-Oligo	0.139	6.059
AATTAAAGGTCGGCGT-1_V13M06-404_B1s2	Astro	Astro	0.995	ACHE_SERT_Npep	0.238	6.059
AATTAAAGGTCGGCGT-1_V13M06-404_D1s1	Astro	Astro	0.554	ACHE_SERT_Npep	0.15	6.059
AATTAACGGATTTCCA-1_V13F27-339_A1s2	Astro	Astro	0.91	ACHE_SERT_Npep	0.212	6.059
AATTAACGGATTTCCA-1_V13F27-339_B1s2	Astro	Astro	0.511	ACHE_SERT_Npep	0.154	6.059
AATTAACGGATTTCCA-1_V13M06-332_A1s1	Astro	Astro	0.667	ACHE_SERT_Npep	0.179	6.059
AATTACGAGACCCATC-1_V13M06-402_A1s1	Astro	Astro	0.608	Oligo	0.178	6.059
AATTACTCGTACGCTC-1_V13B23-284_A1s1	Astro	Vascular	0.275	Vascular	0.112	6.059
AATTACTCGTACGCTC-1_V13M06-332_D1s1	Astro	Astro	1	Astro-Oligo	0.135	6.059
AATTACTCGTACGCTC-1_V13M06-333_A1s2	Astro	Astro	1	Oligo-Astro	0.078	6.059
AATTACTCGTACGCTC-1_V13M06-333_B1s1	Astro	Astro	0.472	Oligo-Astro	0.182	6.059
AATTACTCGTACGCTC-1_V13M06-402_B1s1	Astro	Astro	1	Astro-Oligo	0.002	6.059
AATTACTCGTACGCTC-1_V13M06-404_B1s2	Astro	Astro	0.691	Astro-Oligo	0.052	6.059
AATTAGCGCTGCAGCG-1_V13F27-339_B1s2	Astro	Astro	0.73	Astro-Oligo	0.108	6.059
AATTAGCGCTGCAGCG-1_V13M06-331_B1s2	Astro	Astro	1	Astro-Oligo	0.152	6.059
AATTAGCGCTGCAGCG-1_V13M06-332_A1s1	Astro	Astro	0.43	ACHE_SERT_Npep	0.076	6.059
AATTAGCGCTGCAGCG-1_V13M06-403_D1s2	Astro	Astro	1	Vascular	0.218	6.059
AATTATACCCAGCAAG-1_V13F27-339_A1s2	Astro	Astro	0.546	Astro-Oligo	0.126	6.059
AATTATACCCAGCAAG-1_V13M06-333_B1s2	Astro	Astro	0.685	Oligo	0.245	6.059
AATTATACCCAGCAAG-1_V13M06-404_A1s2	Astro	Astro	0.674	ACHE_SERT_Npep	0.043	6.059
AATTATACCCAGCAAG-1_V13M06-404_B1s1	Astro	Astro	1	Astro-Oligo	0.086	6.059
AATTCATAAGGGATCT-1_V13B23-286_A1s2	Astro	Astro	0.688	Vascular	0.221	6.059
AATTCATAAGGGATCT-1_V13M06-331_A1s1	Astro	Astro	0.577	ACHE_SERT_Npep	0.115	6.059
AATTCATAAGGGATCT-1_V13M06-331_D1s2	Astro	Astro	0.85	ACHE_SERT_Npep	0.285	6.059
AATTCATAAGGGATCT-1_V13M06-333_C1s2	Astro	Astro	0.962	Oligo	0.247	6.059
AATTCATAAGGGATCT-1_V13M06-333_D1s2	Astro	Astro	0.791	ACHE_SERT_Npep	0.21	6.059
AATTCATAAGGGATCT-1_V13M06-386_C1s2	Astro	Astro	1	Astro-Oligo	0.151	6.059
AATTCATAAGGGATCT-1_V13M06-386_D1s2	Astro	Astro	0.932	Astro-Oligo	0.173	6.059
AATTCATAAGGGATCT-1_V13M06-401_A1s2	Astro	Astro	0.611	ACHE_SERT_Npep	0.155	6.059
AATTCATAAGGGATCT-1_V13M06-401_B1s2	Astro	Astro	0.933	Astro-Oligo	0.253	6.059
AATTCATAAGGGATCT-1_V13M06-402_A1s2	Astro	Astro	0.471	ACHE_SERT_Npep	0.074	6.059
AATTCATAAGGGATCT-1_V13M06-404_A1s2	Astro	Astro	0.621	Astro-Oligo	0.109	6.059
AATTCCAAGCATGTAC-1_V13F27-339_A1s2	Astro	Astro	0.968	Astro-Oligo	0.235	6.059
AATTCCAAGCATGTAC-1_V13F27-339_C1s2	Astro	Astro	0.736	Oligo-Astro	0.212	6.059
AATTCCAAGCATGTAC-1_V13M06-402_D1s2	Astro	Astro	0.739	ACHE_SERT_Npep	0.14	6.059
AATTCGATTCGAGGAT-1_V13M06-333_A1s1	Astro	Astro	0.743	ACHE_SERT_Npep	0.227	6.059
AATTCTAGAGTTAGGC-1_V13F27-339_B1s2	Astro	Astro	0.564	Astro-Oligo	0.125	6.059
AATTCTAGAGTTAGGC-1_V13M06-331_B1s2	Astro	Astro	0.992	ACHE_SERT_Npep	0.252	6.059
AATTCTAGAGTTAGGC-1_V13M06-332_A1s1	Astro	Astro	0.841	ACHE_SERT_Npep	0.221	6.059
AATTCTAGAGTTAGGC-1_V13M06-386_C1s2	Astro	Astro	1	ACHE_SERT_Npep	0.18	6.059
AATTCTAGAGTTAGGC-1_V13M06-403_D1s2	Astro	Astro	0.978	ACHE_SERT_Npep	0.258	6.059
AATTGAACGCTCTGGT-1_V13B23-286_A1s2	Astro	Astro	0.703	ACHE_SERT_Npep	0.002	6.059
AATTGAACGCTCTGGT-1_V13F27-339_C1s2	Astro	Astro	0.921	ACHE_SERT_Npep	0.251	6.059
AATTGAACGCTCTGGT-1_V13M06-331_D1s2	Astro	Astro	0.662	ACHE_SERT_Npep	0.128	6.059
AATTGAACGCTCTGGT-1_V13M06-333_C1s2	Astro	Astro	0.867	Oligo-Astro	0.274	6.059
AATTGAACGCTCTGGT-1_V13M06-386_C1s2	Astro	Astro	0.404	ACHE_SERT_Npep	0.091	6.059
AATTGAACGCTCTGGT-1_V13M06-401_A1s2	Astro	Astro	0.967	Astro-Oligo	0.258	6.059
AATTGAACGCTCTGGT-1_V13M06-401_B1s2	Astro	Astro	0.414	Oligo	0.164	6.059
AATTGAACGCTCTGGT-1_V13M06-402_A1s2	Astro	Astro	0.851	Oligo-Astro	0.226	6.059
AATTGAACGCTCTGGT-1_V13M06-402_B1s2	Astro	Astro	0.746	Astro-Oligo	0.138	6.059
AATTGAACGCTCTGGT-1_V13M06-402_C1s2	Astro	Astro	0.418	Astro-Oligo	0.179	6.059
AATTGAACGCTCTGGT-1_V13M06-403_D1s2	Astro	Astro	0.824	Astro-Oligo	0.116	6.059
AATTGCAGCAATCGAC-1_V13F27-339_C1s2	Astro	Oligo	0.283	Oligo	0.08	6.059
AATTGCAGCAATCGAC-1_V13M06-331_C1s2	Astro	Astro	0.504	ACHE_SERT_Npep	0.128	6.059
AATTGCAGCAATCGAC-1_V13M06-333_A1s1	Astro	Astro	0.705	ACHE_SERT_Npep	0.216	6.059
AATTGCAGCAATCGAC-1_V13M06-333_B1s2	Astro	Astro	0.816	ACHE_SERT_Npep	0.231	6.059
AATTGCAGCAATCGAC-1_V13M06-404_A1s2	Astro	Astro	0.92	Oligo	0.23	6.059
AATTGCAGCAATCGAC-1_V13M06-404_B1s1	Astro	Astro	0.86	Oligo	0.262	6.059
AATTGCAGCAATCGAC-1_V13M06-404_C1s1	Astro	Astro	0.972	ACHE_SERT_Npep	0.295	6.059
AATTGCAGCAATCGAC-1_V13M06-404_D1s2	Astro	Astro	0.84	ACHE_SERT_Npep	0.295	6.059
AATTGCGTGGATTACA-1_V13M06-333_B1s1	Astro	Astro	0.943	Astro-Oligo	0.177	6.059
AATTGCGTGGATTACA-1_V13M06-333_C1s1	Astro	Astro	0.659	Oligo	0.129	6.059
AATTGTGGTTGCCAAA-1_V13M06-332_D1s2	Astro	Astro	0.555	ACHE_SERT_Npep	0.178	6.059
AATTGTGGTTGCCAAA-1_V13M06-386_D1s2	Astro	Astro	0.383	ACHE_SERT_Npep	0.091	6.059
AATTGTGGTTGCCAAA-1_V13M06-403_A1s2	Astro	Astro	0.975	Astro-Oligo	0.203	6.059
AATTGTGGTTGCCAAA-1_V13M06-404_D1s2	Astro	Astro	0.526	ACHE_SERT_Npep	0.102	6.059
AATTTGGGACATAGTA-1_V13M06-331_D1s2	Astro	Astro	0.544	Astro-Oligo	0.077	6.059
AATTTGGGACATAGTA-1_V13M06-332_D1s2	Astro	Astro	0.609	Oligo	0.152	6.059
AATTTGGGACATAGTA-1_V13M06-333_C1s2	Astro	Astro	0.88	Vascular	0.26	6.059
AATTTGGGACATAGTA-1_V13M06-401_B1s2	Astro	Astro	0.608	ACHE_SERT_Npep	0.196	6.059
AATTTGGGACATAGTA-1_V13M06-401_D1s2	Astro	Astro	0.412	ACHE_SERT_Npep	0.097	6.059
AATTTGGGACATAGTA-1_V13M06-403_A1s2	Astro	Astro	0.847	Astro-Oligo	0.134	6.059
AATTTGGTTCCAAAGA-1_V13B23-284_A1s1	Astro	Astro	1	Astro-Oligo	0.262	6.059
AATTTGGTTCCAAAGA-1_V13F27-339_C1s1	Astro	Astro	0.52	ACHE_SERT_Npep	0.226	6.059
AATTTGGTTCCAAAGA-1_V13M06-332_A1s2	Astro	Astro	0.803	Astro-Oligo	0.202	6.059
AATTTGGTTCCAAAGA-1_V13M06-401_A1s1	Astro	Astro	0.954	Astro-Oligo	0.219	6.059
AATTTGGTTCCAAAGA-1_V13M06-402_D1s1	Astro	Astro	0.952	ACHE_SERT_Npep	0.203	6.059
ACAAACCATGCGTCCT-1_V13B23-286_A1s1	Astro	Astro	0.559	ACHE_SERT_Npep	0.168	6.059
ACAAACCATGCGTCCT-1_V13B23-366_A1s1	Astro	Astro	1	Astro-Oligo	0.209	6.059
ACAAACCATGCGTCCT-1_V13M06-332_D1s1	Astro	Astro	0.837	Astro-Oligo	0.175	6.059
ACAAACCATGCGTCCT-1_V13M06-333_B1s1	Astro	Astro	0.798	ACHE_SERT_Npep	0.247	6.059
ACAAACCATGCGTCCT-1_V13M06-404_C1s2	Astro	Astro	0.464	Astro-Oligo	0.162	6.059
ACAAACCGACAAGGCG-1_V13M06-333_B1s2	Astro	Astro	0.719	Oligo-Astro	0.23	6.059
ACAAACCGACAAGGCG-1_V13M06-401_A1s1	Astro	Astro	0.677	Oligo-Astro	0.106	6.059
ACAAAGAAGGTAGGCC-1_V13B23-286_A1s1	Astro	Astro	1	ACHE_SERT_Npep	0.089	6.059
ACAAAGAAGGTAGGCC-1_V13M06-332_D1s1	Astro	Astro	0.387	ACHE_SERT_Npep	0.059	6.059
ACAAAGAAGGTAGGCC-1_V13M06-333_C1s1	Astro	Astro	0.527	Astro-Oligo	0.243	6.059
ACAAAGAAGGTAGGCC-1_V13M06-402_A1s1	Astro	Astro	0.573	Astro-Oligo	0.114	6.059
ACAAAGCATGACCTAG-1_V13B23-284_A1s2	Astro	Astro	1	Astro-Oligo	0.165	6.059
ACAAAGCATGACCTAG-1_V13M06-331_A1s2	Astro	Astro	0.817	Oligo	0.207	6.059
ACAAAGCATGACCTAG-1_V13M06-331_B1s2	Astro	Astro	0.521	Astro-Oligo	0.119	6.059
ACAAAGCATGACCTAG-1_V13M06-333_A1s1	Astro	Astro	0.735	ACHE_SERT_Npep	0.242	6.059
ACAAAGCATGACCTAG-1_V13M06-386_D1s2	Astro	Astro	0.927	Astro-Oligo	0.186	6.059
ACAAAGCATGACCTAG-1_V13M06-401_B1s2	Astro	Astro	0.694	ACHE_SERT_Npep	0.224	6.059
ACAAAGCATGACCTAG-1_V13M06-402_D1s2	Astro	Astro	0.992	ACHE_SERT_Npep	0.236	6.059
ACAAAGCATGACCTAG-1_V13M06-404_A1s2	Astro	Astro	0.818	Vascular	0.293	6.059
ACAAAGCATGACCTAG-1_V13M06-404_B1s1	Astro	ACHE_SERT_Npep	0.417	ACHE_SERT_Npep	0.014	6.059
ACAAAGCATGACCTAG-1_V13M06-404_D1s2	Astro	Astro	0.825	ACHE_SERT_Npep	0.211	6.059
ACAAATCGCACCGAAT-1_V13B23-284_B1s2	Astro	Astro	0.57	ACHE_SERT_Npep	0.103	6.059
ACAAATCGCACCGAAT-1_V13B23-286_A1s2	Astro	ACHE_SERT_Npep	0.465	ACHE_SERT_Npep	0.051	6.059
ACAAATCGCACCGAAT-1_V13M06-386_A1s2	Astro	Astro	0.643	Astro-Oligo	0.154	6.059
ACAAATCGCACCGAAT-1_V13M06-402_A1s2	Astro	Oligo	0.308	Oligo	0.036	6.059
ACAAATCGCACCGAAT-1_V13M06-404_B1s1	Astro	Astro	1	Astro-Oligo	0.012	6.059
ACAAATCGCACCGAAT-1_V13M06-404_D1s2	Astro	Astro	0.443	Astro-Oligo	0.103	6.059
ACAAATGGTAGTGTTT-1_V13M06-331_D1s2	Astro	Astro	0.459	ACHE_SERT_Npep	0.077	6.059
ACAAATGGTAGTGTTT-1_V13M06-332_D1s2	Astro	Astro	0.375	ACHE_SERT_Npep	0.091	6.059
ACAAATGGTAGTGTTT-1_V13M06-401_A1s2	Astro	Astro	0.939	Astro-Oligo	0.212	6.059
ACAAATGGTAGTGTTT-1_V13M06-401_D1s2	Astro	Astro	0.404	ACHE_SERT_Npep	0.11	6.059
ACAAATGGTAGTGTTT-1_V13M06-402_A1s2	Astro	Astro	0.987	ACHE_SERT_Npep	0.241	6.059
ACAAATGGTAGTGTTT-1_V13M06-402_B1s2	Astro	Astro	1	Astro-Oligo	0.225	6.059
ACAAATGGTAGTGTTT-1_V13M06-403_D1s2	Astro	Astro	0.537	Astro-Oligo	0.11	6.059
ACAAATTCAGATCTGA-1_V13B23-286_A1s2	Astro	Astro	0.469	ACHE_SERT_Npep	0.088	6.059
ACAAATTCAGATCTGA-1_V13M06-331_D1s2	Astro	Astro	1	Astro-Oligo	0.224	6.059
ACAAATTCAGATCTGA-1_V13M06-401_B1s2	Astro	Astro	0.731	ACHE_SERT_Npep	0.178	6.059
ACAACAGCATGAGCTA-1_V13B23-284_A1s1	Astro	Astro	0.696	ACHE_SERT_Npep	0.141	6.059
ACAACAGCATGAGCTA-1_V13B23-284_C1s1	Astro	Astro	0.655	Astro-Oligo	0.178	6.059
ACAACAGCATGAGCTA-1_V13M06-331_B1s1	Astro	Astro	0.53	ACHE_SERT_Npep	0.068	6.059
ACAACGGTCCCTGCGA-1_V13B23-284_B1s1	Astro	Astro	0.725	Oligo	0.206	6.059
ACAACGGTCCCTGCGA-1_V13B23-284_C1s2	Astro	Astro	0.792	Vascular	0.195	6.059
ACAACGGTCCCTGCGA-1_V13B23-366_A1s1	Astro	Astro	0.885	ACHE_SERT_Npep	0.22	6.059
ACAACGGTCCCTGCGA-1_V13M06-331_B1s1	Astro	Astro	1	ACHE_SERT_Npep	0.036	6.059
ACAACGGTCCCTGCGA-1_V13M06-401_A1s1	Astro	Astro	0.909	ACHE_SERT_Npep	0.231	6.059
ACAACGGTCCCTGCGA-1_V13M06-402_B1s1	Astro	Astro	0.597	ACHE_SERT_Npep	0.167	6.059
ACAAGCAGTGCCTAGC-1_V13F27-339_C1s1	Astro	Astro	0.981	ACHE_SERT_Npep	0.309	6.059
ACAAGCAGTGCCTAGC-1_V13M06-333_A1s2	Astro	Astro	0.41	ACHE_SERT_Npep	0.135	6.059
ACAAGCAGTGCCTAGC-1_V13M06-333_B1s1	Astro	Astro	1	Oligo	0.087	6.059
ACAAGCAGTGCCTAGC-1_V13M06-333_D1s1	Astro	Astro	0.615	ACHE_SERT_Npep	0.196	6.059
ACAAGCAGTGCCTAGC-1_V13M06-402_A1s1	Astro	ACHE_SERT_Npep	0.331	ACHE_SERT_Npep	0.029	6.059
ACAAGCTATATGGAAG-1_V13B23-286_A1s1	Astro	Astro	0.777	Astro-Oligo	0.137	6.059
ACAAGCTATATGGAAG-1_V13B23-286_B1s2	Astro	Astro	0.684	ACHE_SERT_Npep	0.214	6.059
ACAAGGAAATCCGCCC-1_V13B23-284_B1s2	Astro	Astro	0.93	ACHE_SERT_Npep	0.21	6.059
ACAAGGAAATCCGCCC-1_V13B23-284_C1s1	Astro	Astro	0.585	ACHE_SERT_Npep	0.211	6.059
ACAAGGAAATCCGCCC-1_V13F27-339_A1s2	Astro	Astro	0.916	Oligo	0.193	6.059
ACAAGGAAATCCGCCC-1_V13F27-339_C1s2	Astro	Astro	0.515	ACHE_SERT_Npep	0.079	6.059
ACAAGGAAATCCGCCC-1_V13M06-331_B1s2	Astro	Astro	0.926	Vascular	0.224	6.059
ACAAGGAAATCCGCCC-1_V13M06-386_C1s2	Astro	Astro	0.872	ACHE_SERT_Npep	0.186	6.059
ACAAGGAAATCCGCCC-1_V13M06-401_A1s2	Astro	Astro	0.925	Oligo	0.209	6.059
ACAAGGAAATCCGCCC-1_V13M06-402_A1s2	Astro	Astro	0.997	Oligo	0.242	6.059
ACAAGGAAATCCGCCC-1_V13M06-403_D1s2	Astro	Astro	0.835	Astro-Oligo	0.219	6.059
ACAAGGACAAGAGGTT-1_V13B23-284_C1s2	Astro	Astro	0.83	Oligo-Astro	0.276	6.059
ACAAGGACAAGAGGTT-1_V13B23-366_A1s1	Astro	Astro	0.922	Astro-Oligo	0.151	6.059
ACAAGGACAAGAGGTT-1_V13F27-339_B1s1	Astro	Astro	0.386	ACHE_SERT_Npep	0.106	6.059
ACAAGGACAAGAGGTT-1_V13F27-339_C1s1	Astro	ACHE_SERT_Npep	0.453	ACHE_SERT_Npep	0.032	6.059
ACAAGGACAAGAGGTT-1_V13M06-332_A1s2	Astro	Astro	0.602	Oligo-Astro	0.226	6.059
ACAAGGACAAGAGGTT-1_V13M06-333_C1s1	Astro	Astro	0.74	ACHE_SERT_Npep	0.231	6.059
ACAAGGACAAGAGGTT-1_V13M06-333_D1s1	Astro	Astro	0.854	ACHE_SERT_Npep	0.271	6.059
ACAAGGACAAGAGGTT-1_V13M06-401_A1s1	Astro	Astro	0.587	ACHE_SERT_Npep	0.142	6.059
ACAAGGACAAGAGGTT-1_V13M06-403_A1s1	Astro	Astro	0.713	Astro-Oligo	0.198	6.059
ACAAGGACAAGAGGTT-1_V13M06-404_A1s1	Astro	Astro	0.679	Vascular	0.184	6.059
ACAAGGACAAGAGGTT-1_V13M06-404_B1s2	Astro	Astro	0.45	ACHE_SERT_Npep	0.116	6.059
ACAAGGACAAGAGGTT-1_V13M06-404_D1s1	Astro	Astro	0.507	Astro-Oligo	0.131	6.059
ACAAGGATGCTTTAGG-1_V13B23-284_B1s2	Astro	ACHE_SERT_Npep	0.185	ACHE_SERT_Npep	-0.012	6.059
ACAAGGATGCTTTAGG-1_V13F27-339_B1s2	Astro	Astro	0.514	ACHE_SERT_Npep	0.11	6.059
ACAAGGATGCTTTAGG-1_V13F27-339_C1s2	Astro	Astro	0.449	ACHE_SERT_Npep	0.143	6.059
ACAAGGATGCTTTAGG-1_V13M06-402_A1s2	Astro	Astro	0.728	ACHE_SERT_Npep	0.221	6.059
ACAAGGATGCTTTAGG-1_V13M06-404_A1s2	Astro	ACHE_SERT_Npep	0.286	ACHE_SERT_Npep	-0.019	6.059
ACAAGGATGCTTTAGG-1_V13M06-404_C1s1	Astro	Astro	0.602	ACHE_SERT_Npep	0.12	6.059
ACAAGGCCTACCAGCC-1_V13B23-286_A1s2	Astro	Astro	0.825	ACHE_SERT_Npep	0.247	6.059
ACAAGGGCAGGCTCTG-1_V13F27-339_A1s2	Astro	Astro	0.925	ACHE_SERT_Npep	0.256	6.059
ACAAGGGCAGGCTCTG-1_V13F27-339_D1s2	Astro	Astro	0.62	Astro-Oligo	0.174	6.059
ACAAGGGCAGGCTCTG-1_V13M06-331_D1s2	Astro	Astro	0.299	ACHE_SERT_Npep	0.071	6.059
ACAAGGGCAGGCTCTG-1_V13M06-332_D1s2	Astro	ACHE_SERT_LC_WM	0.371	Astro-Oligo	0.155	6.059
ACAAGGGCAGGCTCTG-1_V13M06-333_A1s1	Astro	Astro	0.661	Astro-Oligo	0.129	6.059
ACAAGGGCAGGCTCTG-1_V13M06-386_C1s2	Astro	Astro	0.755	ACHE_SERT_Npep	0.204	6.059
ACAAGGGCAGGCTCTG-1_V13M06-401_A1s2	Astro	Astro	0.445	ACHE_SERT_Npep	0.043	6.059
ACAAGGGCAGGCTCTG-1_V13M06-402_A1s2	Astro	Astro	0.993	ACHE_SERT_Npep	0.281	6.059
ACAAGGGCAGGCTCTG-1_V13M06-402_B1s2	Astro	Astro	0.902	ACHE_SERT_Npep	0.187	6.059
ACAATAGTCGTACGTT-1_V13B23-286_A1s1	Astro	Astro	0.609	ACHE_SERT_Npep	0.163	6.059
ACAATAGTCGTACGTT-1_V13M06-333_A1s2	Astro	Astro	0.861	Astro-Oligo	0.173	6.059
ACAATAGTCGTACGTT-1_V13M06-333_B1s1	Astro	Astro	0.982	Astro-Oligo	0.155	6.059
ACAATAGTCGTACGTT-1_V13M06-402_A1s1	Astro	Astro	0.954	ACHE_SERT_Npep	0.27	6.059
ACAATAGTCGTACGTT-1_V13M06-404_D1s1	Astro	Astro	0.907	ACHE_SERT_Npep	0.279	6.059
ACAATCCATTTAAACC-1_V13F27-339_A1s1	Astro	ACHE_SERT_Npep	0.302	ACHE_SERT_Npep	0.03	6.059
ACAATCCATTTAAACC-1_V13F27-339_B1s1	Astro	LC	0.343	ACHE_SERT_Npep	0.078	6.059
ACAATCCATTTAAACC-1_V13M06-332_D1s1	Astro	Astro	0.984	ACHE_SERT_Npep	0.271	6.059
ACAATCCATTTAAACC-1_V13M06-333_B1s1	Astro	Astro	0.64	ACHE_SERT_Npep	0.23	6.059
ACAATCCATTTAAACC-1_V13M06-386_A1s1	Astro	ACHE_SERT_Npep	0.391	ACHE_SERT_Npep	0.036	6.059
ACAATCCATTTAAACC-1_V13M06-386_C1s1	Astro	Astro	0.507	ACHE_SERT_Npep	0.134	6.059
ACAATCCATTTAAACC-1_V13M06-401_A1s1	Astro	Astro	0.507	ACHE_SERT_Npep	0.117	6.059
ACAATCCATTTAAACC-1_V13M06-401_B1s1	Astro	Astro	0.645	ACHE_SERT_Npep	0.174	6.059
ACAATCCATTTAAACC-1_V13M06-401_D1s1	Astro	Astro	0.62	ACHE_SERT_Npep	0.205	6.059
ACAATCCATTTAAACC-1_V13M06-402_A1s1	Astro	Astro	0.439	ACHE_SERT_Npep	0.091	6.059
ACAATCCATTTAAACC-1_V13M06-404_D1s1	Astro	Astro	0.905	Oligo	0.234	6.059
ACAATGAATACGGAGA-1_V13F27-339_C1s2	Astro	Astro	0.816	Oligo	0.205	6.059
ACAATGAATACGGAGA-1_V13M06-333_A1s2	Astro	Astro	0.745	ACHE_SERT_Npep	0.167	6.059
ACAATGAATACGGAGA-1_V13M06-333_B1s1	Astro	Astro	0.921	Astro-Oligo	0.314	6.059
ACAATGAATACGGAGA-1_V13M06-333_C1s1	Astro	ACHE_SERT_Npep	0.235	ACHE_SERT_Npep	-0.059	6.059
ACAATGAATACGGAGA-1_V13M06-386_C1s1	Astro	Astro	0.975	ACHE_SERT_Npep	0.217	6.059
ACAATGAATACGGAGA-1_V13M06-386_D1s1	Astro	Astro	0.499	Astro-Oligo	0.178	6.059
ACAATGAATACGGAGA-1_V13M06-404_B1s2	Astro	Astro	0.824	Astro-Oligo	0.163	6.059
ACAATGATTCTTCTAC-1_V13B23-286_A1s2	Astro	Astro	0.957	ACHE_SERT_Npep	0.266	6.059
ACAATGATTCTTCTAC-1_V13M06-333_C1s2	Astro	Astro	0.931	ACHE_SERT_Npep	0.282	6.059
ACAATGATTCTTCTAC-1_V13M06-401_B1s2	Astro	Astro	0.986	ACHE_SERT_Npep	0.224	6.059
ACAATGATTCTTCTAC-1_V13M06-404_C1s1	Astro	Astro	0.411	Astro-Oligo	0.137	6.059
ACAATTGTGTCTCTTT-1_V13F27-339_C1s2	Astro	Astro	0.71	ACHE_SERT_Npep	0.113	6.059
ACAATTGTGTCTCTTT-1_V13M06-332_D1s2	Astro	Astro-Oligo	0.309	Astro-Oligo	0.046	6.059
ACAATTGTGTCTCTTT-1_V13M06-333_A1s1	Astro	Astro	0.644	ACHE_SERT_Npep	0.186	6.059
ACAATTGTGTCTCTTT-1_V13M06-333_B1s2	Astro	Astro	0.345	ACHE_SERT_Npep	0.061	6.059
ACAATTGTGTCTCTTT-1_V13M06-386_D1s2	Astro	Astro-Oligo	0.285	Astro-Oligo	-0.027	6.059
ACAATTGTGTCTCTTT-1_V13M06-402_A1s2	Astro	Vascular	0.47	Vascular	0.141	6.059
ACAATTGTGTCTCTTT-1_V13M06-404_A1s2	Astro	Astro	0.69	ACHE_SERT_Npep	0.192	6.059
ACAATTGTGTCTCTTT-1_V13M06-404_B1s1	Astro	Astro	0.6	ACHE_SERT_Npep	0.159	6.059
ACAATTGTGTCTCTTT-1_V13M06-404_C1s1	Astro	Astro	0.544	ACHE_SERT_Npep	0.153	6.059
ACAATTTAGGAGGCTC-1_V13B23-366_A1s1	Astro	Astro	1	Astro-Oligo	0.187	6.059
ACAATTTAGGAGGCTC-1_V13M06-401_A1s1	Astro	Astro	0.918	Astro-Oligo	0.253	6.059
ACAATTTAGGAGGCTC-1_V13M06-401_D1s1	Astro	Astro	0.469	Oligo	0.107	6.059
ACAATTTAGGAGGCTC-1_V13M06-402_A1s1	Astro	Astro	0.654	Astro-Oligo	0.158	6.059
ACAATTTGAGCAGTGG-1_V13F27-339_C1s1	Astro	Astro	0.767	Oligo	0.107	6.059
ACAATTTGAGCAGTGG-1_V13M06-331_D1s2	Astro	Astro	0.669	ACHE_SERT_Npep	0.161	6.059
ACAATTTGAGCAGTGG-1_V13M06-333_C1s2	Astro	Astro	0.898	Oligo-Astro	0.234	6.059
ACAATTTGAGCAGTGG-1_V13M06-333_D1s2	Astro	Astro	0.729	ACHE_SERT_Npep	0.232	6.059
ACAATTTGAGCAGTGG-1_V13M06-386_A1s1	Astro	Astro	1	ACHE_SERT_Npep	0.056	6.059
ACAATTTGAGCAGTGG-1_V13M06-402_A1s2	Astro	Astro	0.8	ACHE_SERT_Npep	0.183	6.059
ACAATTTGAGCAGTGG-1_V13M06-404_A1s2	Astro	Astro	1	Astro-Oligo	-0.018	6.059
ACAATTTGGCCATATT-1_V13B23-284_D1s1	Astro	Astro	0.441	ACHE_SERT_Npep	0.123	6.059
ACAATTTGGCCATATT-1_V13B23-286_B1s1	Astro	Vascular	0.367	Vascular	0.133	6.059
ACAATTTGGCCATATT-1_V13M06-332_D1s2	Astro	Astro	0.951	ACHE_SERT_Npep	0.254	6.059
ACAATTTGGCCATATT-1_V13M06-401_A1s2	Astro	Astro	0.398	ACHE_SERT_Npep	0.072	6.059
ACAATTTGGCCATATT-1_V13M06-402_A1s2	Astro	Astro	0.74	ACHE_SERT_Npep	0.163	6.059
ACAATTTGGCCATATT-1_V13M06-403_A1s2	Astro	Astro	0.904	Astro-Oligo	0.209	6.059
ACACAAAGACGGGTGG-1_V13B23-284_C1s1	Astro	Astro	0.714	ACHE_SERT_Npep	0.225	6.059
ACACAAAGACGGGTGG-1_V13M06-331_B1s1	Astro	Astro	0.553	Vascular	0.183	6.059
ACACAAAGACGGGTGG-1_V13M06-331_D1s1	Astro	Astro	0.978	Oligo	0.203	6.059
ACACAAAGACGGGTGG-1_V13M06-332_B1s1	Astro	Astro	0.736	ACHE_SERT_Npep	0.206	6.059
ACACAAAGACGGGTGG-1_V13M06-333_C1s1	Astro	Astro	0.865	Oligo	0.29	6.059
ACACAAAGACGGGTGG-1_V13M06-386_C1s1	Astro	Astro	1	ACHE_SERT_Npep	0.253	6.059
ACACAAAGACGGGTGG-1_V13M06-401_A1s1	Astro	Astro	0.867	Astro-Oligo	0.154	6.059
ACACAAAGACGGGTGG-1_V13M06-401_C1s1	Astro	ACHE_SERT_Npep	0.335	ACHE_SERT_Npep	-0.035	6.059
ACACAAAGACGGGTGG-1_V13M06-402_A1s1	Astro	Astro	0.883	Vascular	0.292	6.059
ACACAAAGACGGGTGG-1_V13M06-402_B1s1	Astro	Astro	0.573	ACHE_SERT_Npep	0.134	6.059
ACACAAAGACGGGTGG-1_V13M06-402_D1s1	Astro	Astro	1	Oligo	0.101	6.059
ACACAAATATTCCTAG-1_V13B23-286_A1s2	Astro	Astro	0.767	Astro-Oligo	0.235	6.059
ACACAAATATTCCTAG-1_V13B23-366_A1s1	Astro	Astro	0.568	ACHE_SERT_Npep	0.144	6.059
ACACACCAGGACCAGT-1_V13B23-284_B1s2	Astro	Astro	0.704	ACHE_SERT_Npep	0.098	6.059
ACACACCAGGACCAGT-1_V13M06-331_D1s2	Astro	Astro	0.757	ACHE_SERT_Npep	0.198	6.059
ACACACCAGGACCAGT-1_V13M06-332_D1s2	Astro	Astro	0.623	Astro-Oligo	0.177	6.059
ACACACCAGGACCAGT-1_V13M06-333_C1s2	Astro	Astro	0.683	Oligo-Astro	0.174	6.059
ACACACCAGGACCAGT-1_V13M06-333_D1s2	Astro	Astro	0.462	ACHE_SERT_Npep	0.105	6.059
ACACACCAGGACCAGT-1_V13M06-386_C1s2	Astro	ACHE_SERT_Npep	0.205	ACHE_SERT_Npep	0.007	6.059
ACACACCAGGACCAGT-1_V13M06-401_A1s2	Astro	Astro	0.784	ACHE_SERT_Npep	0.208	6.059
ACACACCAGGACCAGT-1_V13M06-402_A1s2	Astro	Astro	0.709	ACHE_SERT_Npep	0.187	6.059
ACACACCAGGACCAGT-1_V13M06-402_C1s2	Astro	Astro	0.633	Astro-Oligo	0.232	6.059
ACACACCAGGACCAGT-1_V13M06-404_A1s2	Astro	Astro	0.524	Astro-Oligo	0.163	6.059
ACACACTTTCTACACG-1_V13B23-284_C1s1	Astro	Astro	1	ACHE_SERT_Npep	0.12	6.059
ACACACTTTCTACACG-1_V13M06-332_A1s2	Astro	Astro	0.891	ACHE_SERT_Npep	0.294	6.059
ACACACTTTCTACACG-1_V13M06-333_C1s1	Astro	Vascular	0.43	Vascular	0.119	6.059
ACACACTTTCTACACG-1_V13M06-333_D1s2	Astro	Astro	0.565	ACHE_SERT_Npep	0.157	6.059
ACACACTTTCTACACG-1_V13M06-401_A1s1	Astro	Astro	0.933	Astro-Oligo	0.172	6.059
ACACACTTTCTACACG-1_V13M06-402_D1s1	Astro	Astro	0.875	Oligo	0.207	6.059
ACACATGATCAAATCT-1_V13B23-286_A1s1	Astro	Astro	0.907	Astro-Oligo	0.204	6.059
ACACATGATCAAATCT-1_V13F27-339_A1s1	Astro	Astro	0.785	ACHE_SERT_Npep	0.267	6.059
ACACATGATCAAATCT-1_V13M06-332_D1s1	Astro	ACHE_SERT_Npep	0.337	ACHE_SERT_Npep	0.026	6.059
ACACATGATCAAATCT-1_V13M06-333_A1s2	Astro	Astro	0.645	ACHE_SERT_Npep	0.192	6.059
ACACATGATCAAATCT-1_V13M06-401_B1s1	Astro	Astro	0.636	Oligo-Astro	0.101	6.059
ACACATTTCCGTAGAC-1_V13M06-401_A1s2	Astro	Astro	0.638	ACHE_SERT_Npep	0.13	6.059
ACACATTTCCGTAGAC-1_V13M06-402_A1s2	Astro	Astro-Oligo	0.172	Astro-Oligo	0.01	6.059
ACACCACATAATTAGC-1_V13M06-333_C1s2	Astro	Astro	0.495	ACHE_SERT_Npep	0.156	6.059
ACACCACATAATTAGC-1_V13M06-401_A1s2	Astro	Astro	0.419	ACHE_SERT_Npep	0.088	6.059
ACACCACATAATTAGC-1_V13M06-404_B1s1	Astro	Astro	0.692	ACHE_SERT_Npep	0.149	6.059
ACACCCAGCATGCAGC-1_V13B23-284_B1s1	Astro	Astro	1	Astro-Oligo	0.067	6.059
ACACCCAGCATGCAGC-1_V13B23-366_A1s1	Astro	Astro	1	Astro-Oligo	0.024	6.059
ACACCCAGCATGCAGC-1_V13F27-339_A1s1	Astro	Astro	0.996	Astro-Oligo	0.308	6.059
ACACCCAGCATGCAGC-1_V13M06-331_C1s1	Astro	Astro	0.471	ACHE_SERT_Npep	0.078	6.059
ACACCCAGCATGCAGC-1_V13M06-331_D1s1	Astro	Astro	0.999	Astro-Oligo	0.259	6.059
ACACCCAGCATGCAGC-1_V13M06-332_B1s1	Astro	Astro	0.586	ACHE_SERT_Npep	0.079	6.059
ACACCCAGCATGCAGC-1_V13M06-386_C1s1	Astro	Astro	0.774	Astro-Oligo	0.076	6.059
ACACCCAGCATGCAGC-1_V13M06-402_A1s1	Astro	Astro	0.732	Astro-Oligo	0.235	6.059
ACACCCAGCATGCAGC-1_V13M06-402_B1s1	Astro	Astro	1	ACHE_SERT_Npep	0.218	6.059
ACACCCAGCATGCAGC-1_V13M06-404_D1s1	Astro	Astro	0.695	Astro-Oligo	0.173	6.059
ACACCCGAGAAATCCG-1_V13B23-286_A1s1	Astro	Astro	0.716	Astro-Oligo	0.124	6.059
ACACCCGAGAAATCCG-1_V13M06-332_D1s1	Astro	Astro	0.977	ACHE_SERT_Npep	0.256	6.059
ACACCCGAGAAATCCG-1_V13M06-333_B1s1	Astro	Astro	0.731	ACHE_SERT_Npep	0.202	6.059
ACACCCGAGAAATCCG-1_V13M06-333_D1s1	Astro	Astro	0.838	Oligo	0.258	6.059
ACACCCGAGAAATCCG-1_V13M06-401_B1s1	Astro	Astro	0.524	ACHE_SERT_Npep	0.116	6.059
ACACCCGAGAAATCCG-1_V13M06-401_C1s1	Astro	Astro	0.722	Astro-Oligo	0.149	6.059
ACACCCGAGAAATCCG-1_V13M06-402_B1s1	Astro	Astro	0.767	Astro-Oligo	0.207	6.059
ACACCCGAGAAATCCG-1_V13M06-402_D1s1	Astro	Astro	0.719	ACHE_SERT_Npep	0.156	6.059
ACACCCGAGAAATCCG-1_V13M06-403_A1s1	Astro	Astro	0.471	Astro-Oligo	0.108	6.059
ACACCCGAGAAATCCG-1_V13M06-404_A1s1	Astro	Astro	0.705	Astro-Oligo	0.197	6.059
ACACCCGAGAAATCCG-1_V13M06-404_B1s2	Astro	Astro	0.832	Astro-Oligo	0.259	6.059
ACACCCGTAAATCTGT-1_V13B23-286_A1s2	Astro	Astro	0.757	ACHE_SERT_Npep	0.224	6.059
ACACCCGTAAATCTGT-1_V13M06-331_D1s2	Astro	Astro	0.762	Vascular	0.154	6.059
ACACCCGTAAATCTGT-1_V13M06-403_D1s2	Astro	Astro	0.687	ACHE_SERT_Npep	0.149	6.059
ACACCGAGCGCTCTTT-1_V13B23-366_A1s1	Astro	Astro	1	Astro-Oligo	0.082	6.059
ACACCGAGCGCTCTTT-1_V13M06-332_D1s1	Astro	Astro	0.39	Astro-Oligo	0.163	6.059
ACACCGAGCGCTCTTT-1_V13M06-401_A1s1	Astro	Astro	0.738	ACHE_SERT_Npep	0.167	6.059
ACACCGGTCTGACCGC-1_V13B23-366_A1s1	Astro	Astro	1	Oligo-Astro	0.138	6.059
ACACCGGTCTGACCGC-1_V13M06-331_D1s1	Astro	Astro	0.422	ACHE_SERT_Npep	0.047	6.059
ACACCGGTCTGACCGC-1_V13M06-332_D1s1	Astro	Astro	0.553	Astro-Oligo	0.096	6.059
ACACCTTAAGTAGGGC-1_V13F27-339_A1s1	Astro	Astro	0.561	ACHE_SERT_Npep	0.192	6.059
ACACCTTAAGTAGGGC-1_V13F27-339_B1s1	Astro	Astro	0.874	Oligo	0.226	6.059
ACACCTTAAGTAGGGC-1_V13M06-331_C1s1	Astro	Astro	0.445	ACHE_SERT_Npep	0.12	6.059
ACACCTTAAGTAGGGC-1_V13M06-332_A1s2	Astro	Astro	0.425	ACHE_SERT_Npep	0.082	6.059
ACACCTTAAGTAGGGC-1_V13M06-401_B1s1	Astro	Astro	0.9	Astro-Oligo	0.184	6.059
ACACCTTAAGTAGGGC-1_V13M06-401_C1s1	Astro	Astro	0.644	Astro-Oligo	0.087	6.059
ACACCTTAAGTAGGGC-1_V13M06-402_A1s1	Astro	Astro	0.838	ACHE_SERT_Npep	0.222	6.059
ACACCTTAAGTAGGGC-1_V13M06-402_B1s1	Astro	Astro	0.984	ACHE_SERT_Npep	0.17	6.059
ACACCTTAAGTAGGGC-1_V13M06-403_A1s1	Astro	Astro	0.781	Astro-Oligo	0.15	6.059
ACACCTTAAGTAGGGC-1_V13M06-404_A1s1	Astro	ACHE_SERT_Npep	0.363	ACHE_SERT_Npep	-0.02	6.059
ACACCTTAAGTAGGGC-1_V13M06-404_B1s2	Astro	Astro	0.831	ACHE_SERT_Npep	0.24	6.059
ACACCTTACTACTTGC-1_V13B23-284_D1s1	Astro	Astro	0.733	ACHE_SERT_Npep	0.204	6.059
ACACCTTACTACTTGC-1_V13F27-339_B1s2	Astro	Astro	0.8	ACHE_SERT_Npep	0.067	6.059
ACACCTTACTACTTGC-1_V13M06-331_C1s2	Astro	Astro	0.378	ACHE_SERT_Npep	0.051	6.059
ACACCTTACTACTTGC-1_V13M06-332_B1s2	Astro	Astro	0.803	ACHE_SERT_Npep	0.2	6.059
ACACCTTACTACTTGC-1_V13M06-332_D1s2	Astro	Astro	0.973	Vascular	0.228	6.059
ACACCTTACTACTTGC-1_V13M06-333_A1s1	Astro	Astro	0.584	ACHE_SERT_Npep	0.159	6.059
ACACCTTACTACTTGC-1_V13M06-333_C1s2	Astro	Astro	0.669	Astro-Oligo	0.267	6.059
ACACCTTACTACTTGC-1_V13M06-403_A1s2	Astro	Astro	0.694	ACHE_SERT_Npep	0.174	6.059
ACACCTTACTACTTGC-1_V13M06-404_B1s1	Astro	Astro	0.821	Oligo	0.16	6.059
ACACGAGACTCCTTCT-1_V13B23-284_A1s1	Astro	Astro	0.542	ACHE_SERT_Npep	0.066	6.059
ACACGAGACTCCTTCT-1_V13F27-339_B1s2	Astro	Oligo	0.227	ACHE_SERT_Npep	0.065	6.059
ACACGAGACTCCTTCT-1_V13M06-331_B1s1	Astro	Astro	0.843	ACHE_SERT_Npep	0.31	6.059
ACACGAGACTCCTTCT-1_V13M06-333_D1s2	Astro	Astro	0.874	Astro-Oligo	0.219	6.059
ACACGAGACTCCTTCT-1_V13M06-386_A1s1	Astro	Astro	1	Astro-Oligo	0.141	6.059
ACACGGCACTATGCAT-1_V13B23-284_D1s2	Astro	Astro	1	ACHE_SERT_Npep	0.15	6.059
ACACGGGAACTTAGGG-1_V13F27-339_C1s1	Astro	Astro	0.928	Oligo	0.18	6.059
ACACGGGAACTTAGGG-1_V13M06-333_D1s2	Astro	Astro-Oligo	0.315	Astro-Oligo	0.037	6.059
ACACGGGAACTTAGGG-1_V13M06-401_C1s2	Astro	Astro	0.849	ACHE_SERT_Npep	0.193	6.059
ACACGGGAACTTAGGG-1_V13M06-402_A1s1	Astro	Astro	1	Oligo	0.239	6.059
ACACGTAGGCCACAAG-1_V13M06-333_A1s1	Astro	Astro	0.968	Astro-Oligo	0.316	6.059
ACACGTAGGCCACAAG-1_V13M06-333_B1s2	Astro	Astro	0.811	ACHE_SERT_Npep	0.264	6.059
ACACGTAGGCCACAAG-1_V13M06-402_A1s2	Astro	Astro	0.416	ACHE_SERT_Npep	0.09	6.059
ACACGTAGGCCACAAG-1_V13M06-402_B1s2	Astro	Astro	1	ACHE_SERT_Npep	0.074	6.059
ACACGTAGGCCACAAG-1_V13M06-404_B1s1	Astro	Astro	0.967	ACHE_SERT_Npep	0.283	6.059
ACACGTAGGCCACAAG-1_V13M06-404_C1s1	Astro	Astro	0.951	Astro-Oligo	0.25	6.059
ACACGTAGGCCACAAG-1_V13M06-404_D1s2	Astro	Astro	0.679	ACHE_SERT_Npep	0.154	6.059
ACACTCCAATGTCACT-1_V13B23-286_B1s2	Astro	Astro	0.645	Astro-Oligo	0.212	6.059
ACACTCCAATGTCACT-1_V13F27-339_C1s1	Astro	ACHE_SERT_Npep	0.385	ACHE_SERT_Npep	0.049	6.059
ACACTCCAATGTCACT-1_V13M06-332_D1s1	Astro	Astro	0.389	ACHE_SERT_Npep	0.12	6.059
ACACTCCAATGTCACT-1_V13M06-404_B1s2	Astro	Astro	0.757	Astro-Oligo	0.12	6.059
ACACTGATCAAGGTGT-1_V13M06-332_D1s1	Astro	Astro	0.989	ACHE_SERT_Npep	0.122	6.059
ACACTGATCAAGGTGT-1_V13M06-333_A1s2	Astro	Oligo	0.392	Oligo	0.016	6.059
ACACTGATCAAGGTGT-1_V13M06-386_C1s1	Astro	Astro	0.738	Oligo	0.103	6.059
ACACTGATCAAGGTGT-1_V13M06-401_D1s1	Astro	Astro	0.969	Astro-Oligo	0.231	6.059
ACACTGATCAAGGTGT-1_V13M06-402_A1s1	Astro	Astro	0.932	ACHE_SERT_Npep	0.261	6.059
ACACTGATCAAGGTGT-1_V13M06-404_B1s2	Astro	Astro	1	ACHE_SERT_Npep	0.279	6.059
ACACTGGGACAGTCGT-1_V13M06-333_A1s1	Astro	Astro	1	Vascular	0.234	6.059
ACACTGGGACAGTCGT-1_V13M06-404_D1s2	Astro	Astro	0.864	Astro-Oligo	0.294	6.059
ACAGAACTGAGAACAA-1_V13B23-284_C1s2	Astro	Astro	1	ACHE_SERT_Npep	0.13	6.059
ACAGAACTGAGAACAA-1_V13B23-284_D1s1	Astro	Astro	0.8	ACHE_SERT_Npep	0.182	6.059
ACAGAACTGAGAACAA-1_V13B23-286_A1s1	Astro	Astro	0.785	ACHE_SERT_Npep	0.294	6.059
ACAGAACTGAGAACAA-1_V13B23-366_A1s1	Astro	Astro	1	ACHE_SERT_Npep	0.099	6.059
ACAGAACTGAGAACAA-1_V13F27-339_A1s1	Astro	Astro	0.499	Oligo	0.152	6.059
ACAGAACTGAGAACAA-1_V13M06-331_B1s2	Astro	Astro	0.859	ACHE_SERT_Npep	0.175	6.059
ACAGAACTGAGAACAA-1_V13M06-332_D1s1	Astro	Astro	0.482	ACHE_SERT_Npep	0.079	6.059
ACAGAACTGAGAACAA-1_V13M06-386_A1s2	Astro	Astro	0.526	Astro-Oligo	0.055	6.059
ACAGAACTGAGAACAA-1_V13M06-386_C1s1	Astro	Astro	0.941	ACHE_SERT_Npep	0.249	6.059
ACAGAACTGAGAACAA-1_V13M06-401_A1s1	Astro	ACHE_SERT_Npep	0.329	ACHE_SERT_Npep	-0.01	6.059
ACAGAACTGAGAACAA-1_V13M06-402_A1s1	Astro	Astro	0.487	ACHE_SERT_Npep	0.104	6.059
ACAGAACTGAGAACAA-1_V13M06-404_B1s2	Astro	Astro	0.645	ACHE_SERT_Npep	0.203	6.059
ACAGAACTGAGAACAA-1_V13M06-404_D1s1	Astro	Astro	0.963	ACHE_SERT_Npep	0.256	6.059
ACAGATTAGGTTAGTG-1_V13M06-386_C1s1	Astro	Astro	1	Astro-Oligo	0.008	6.059
ACAGCATAGAGCCAGT-1_V13M06-333_C1s1	Astro	Astro	0.972	ACHE_SERT_Npep	0.316	6.059
ACAGCATAGAGCCAGT-1_V13M06-401_B1s1	Astro	Astro	1	Vascular	0.196	6.059
ACAGCGACATTCTCAT-1_V13M06-333_C1s2	Astro	Astro	0.508	ACHE_SERT_Npep	0.148	6.059
ACAGCGACATTCTCAT-1_V13M06-386_C1s2	Astro	Astro-Oligo	0.211	Astro-Oligo	0.013	6.059
ACAGCGACATTCTCAT-1_V13M06-402_A1s2	Astro	Astro	0.54	ACHE_SERT_Npep	0.161	6.059
ACAGCGACATTCTCAT-1_V13M06-404_A1s2	Astro	Astro	0.949	Vascular	0.292	6.059
ACAGCGACATTCTCAT-1_V13M06-404_B1s1	Astro	Astro	0.532	ACHE_SERT_Npep	0.074	6.059
ACAGCGACATTCTCAT-1_V13M06-404_D1s2	Astro	Astro	1	Astro-Oligo	0.049	6.059
ACAGCGCACCCGCAGC-1_V13B23-286_A1s2	Astro	Astro	0.788	Astro-Oligo	0.062	6.059
ACAGCGCACCCGCAGC-1_V13M06-402_B1s1	Astro	Astro	0.356	ACHE_SERT_Npep	0.072	6.059
ACAGGCACGGATCCTT-1_V13M06-333_B1s2	Astro	Astro	0.98	ACHE_SERT_Npep	0.334	6.059
ACAGGCACGGATCCTT-1_V13M06-404_A1s2	Astro	Astro	0.932	ACHE_SERT_Npep	0.229	6.059
ACAGGCACGGATCCTT-1_V13M06-404_B1s1	Astro	Astro	0.688	ACHE_SERT_Npep	0.17	6.059
ACAGGCACGGATCCTT-1_V13M06-404_D1s2	Astro	Astro	0.916	Oligo-Astro	0.308	6.059
ACAGGCTTGCCCGACT-1_V13B23-286_A1s2	Astro	ACHE_SERT_Npep	0.453	ACHE_SERT_Npep	0.047	6.059
ACAGGCTTGCCCGACT-1_V13M06-331_B1s2	Astro	Astro	0.943	Astro-Oligo	0.246	6.059
ACAGGCTTGCCCGACT-1_V13M06-333_A1s1	Astro	Astro	0.534	ACHE_SERT_Npep	0.152	6.059
ACAGGCTTGCCCGACT-1_V13M06-333_B1s2	Astro	Astro	0.43	ACHE_SERT_Npep	0.129	6.059
ACAGGCTTGCCCGACT-1_V13M06-333_C1s2	Astro	Astro	0.819	Oligo-Astro	0.265	6.059
ACAGGCTTGCCCGACT-1_V13M06-386_A1s2	Astro	Astro	0.562	ACHE_SERT_Npep	0.116	6.059
ACAGGCTTGCCCGACT-1_V13M06-386_D1s2	Astro	Astro	0.552	Astro-Oligo	0.146	6.059
ACAGGCTTGCCCGACT-1_V13M06-401_A1s2	Astro	Astro	0.506	ACHE_SERT_Npep	0.176	6.059
ACAGGCTTGCCCGACT-1_V13M06-402_A1s2	Astro	ACHE_SERT_Npep	0.44	ACHE_SERT_Npep	0.025	6.059
ACAGGCTTGCCCGACT-1_V13M06-404_B1s1	Astro	Astro	0.801	Astro-Oligo	0.067	6.059
ACAGGTGGAGGTGAGG-1_V13B23-284_B1s2	Astro	Astro	0.836	Oligo	0.163	6.059
ACAGGTGGAGGTGAGG-1_V13B23-284_C1s2	Astro	Astro	0.797	Astro-Oligo	0.148	6.059
ACAGGTGGAGGTGAGG-1_V13F27-339_B1s1	Astro	Astro-Oligo	0.315	Astro-Oligo	0.022	6.059
ACAGGTGGAGGTGAGG-1_V13M06-332_B1s1	Astro	Astro-Oligo	0.262	Astro-Oligo	0.044	6.059
ACAGGTGGAGGTGAGG-1_V13M06-333_A1s2	Astro	Astro	0.724	Oligo	0.193	6.059
ACAGGTGGAGGTGAGG-1_V13M06-333_C1s1	Astro	Astro	0.868	Astro-Oligo	0.261	6.059
ACAGGTGGAGGTGAGG-1_V13M06-386_C1s1	Astro	Astro	0.694	ACHE_SERT_Npep	0.202	6.059
ACAGGTGGAGGTGAGG-1_V13M06-401_A1s1	Astro	Astro	0.578	ACHE_SERT_Npep	0.171	6.059
ACAGGTGGAGGTGAGG-1_V13M06-404_A1s1	Astro	Astro	0.467	ACHE_SERT_Npep	0.082	6.059
ACAGGTGGAGGTGAGG-1_V13M06-404_B1s2	Astro	ACHE_SERT_Npep	0.426	ACHE_SERT_Npep	0.037	6.059
ACAGGTGGAGGTGAGG-1_V13M06-404_D1s1	Astro	Astro	0.933	Oligo	0.239	6.059
ACAGGTGTGTTGTTGC-1_V13B23-286_B1s2	Astro	Astro	0.724	ACHE_SERT_Npep	0.188	6.059
ACAGGTGTGTTGTTGC-1_V13B23-366_A1s1	Astro	Astro	1	ACHE_SERT_Npep	0.208	6.059
ACAGGTGTGTTGTTGC-1_V13M06-404_D1s1	Astro	Astro	0.433	ACHE_SERT_Npep	0.069	6.059
ACAGTAATACAACTTG-1_V13B23-284_B1s2	Astro	Astro	0.627	Oligo	0.227	6.059
ACAGTAATACAACTTG-1_V13F27-339_C1s2	Astro	Astro	1	Oligo-Astro	0.071	6.059
ACAGTAATACAACTTG-1_V13M06-333_C1s1	Astro	Astro	0.97	Astro-Oligo	0.198	6.059
ACAGTAATACAACTTG-1_V13M06-333_D1s1	Astro	Astro	0.735	ACHE_SERT_Npep	0.191	6.059
ACAGTAATACAACTTG-1_V13M06-401_A1s1	Astro	Astro	0.569	Astro-Oligo	0.149	6.059
ACAGTAATACAACTTG-1_V13M06-404_D1s1	Astro	Astro	0.954	Oligo	0.245	6.059
ACAGTATACCGTGGGA-1_V13M06-333_A1s1	Astro	Astro	0.923	ACHE_SERT_Npep	0.318	6.059
ACAGTATACCGTGGGA-1_V13M06-333_B1s2	Astro	Astro	0.84	ACHE_SERT_Npep	0.173	6.059
ACAGTATACCGTGGGA-1_V13M06-401_D1s2	Astro	ACHE_SERT_Npep	0.423	ACHE_SERT_Npep	0.056	6.059
ACAGTGCAGCGCATTT-1_V13M06-331_D1s2	Astro	Astro	0.762	Astro-Oligo	0.218	6.059
ACATAAGTCGTGGTGA-1_V13M06-331_D1s1	Astro	Astro	0.436	Oligo	0.182	6.059
ACATAATAAGGCGGTG-1_V13B23-284_A1s1	Astro	Astro	0.831	ACHE_SERT_Npep	0.129	6.059
ACATAATAAGGCGGTG-1_V13M06-332_B1s1	Astro	Astro	0.553	ACHE_SERT_Npep	0.087	6.059
ACATAATAAGGCGGTG-1_V13M06-333_C1s1	Astro	Astro	0.711	Oligo	0.125	6.059
ACATAATAAGGCGGTG-1_V13M06-402_A1s1	Astro	Astro	0.949	Astro-Oligo	0.202	6.059
ACATAATAAGGCGGTG-1_V13M06-402_D1s1	Astro	Astro	0.955	ACHE_SERT_Npep	0.188	6.059
ACATACAATCAAGCGG-1_V13M06-404_D1s2	Astro	Astro	0.663	Oligo	0.225	6.059
ACATCAGCTGGGACGC-1_V13B23-284_A1s1	Astro	Vascular	0.232	Oligo	0.049	6.059
ACATCAGCTGGGACGC-1_V13B23-286_B1s2	Astro	Astro	0.593	Astro-Oligo	0.102	6.059
ACATCAGCTGGGACGC-1_V13B23-366_A1s1	Astro	Astro	0.986	ACHE_SERT_Npep	0.193	6.059
ACATCAGCTGGGACGC-1_V13F27-339_B1s1	Astro	Astro	0.613	Astro-Oligo	0.141	6.059
ACATCAGCTGGGACGC-1_V13M06-333_A1s2	Astro	Astro	0.644	ACHE_SERT_Npep	0.119	6.059
ACATCAGCTGGGACGC-1_V13M06-333_C1s1	Astro	Astro	0.447	ACHE_SERT_Npep	0.061	6.059
ACATCAGCTGGGACGC-1_V13M06-401_A1s1	Astro	Astro	0.63	Astro-Oligo	0.126	6.059
ACATCAGCTGGGACGC-1_V13M06-402_A1s1	Astro	ACHE_SERT_Npep	0.352	ACHE_SERT_Npep	0.051	6.059
ACATCCCGGCCATACG-1_V13M06-332_A1s1	Astro	Astro	0.84	ACHE_SERT_Npep	0.268	6.059
ACATCCTGGTAACTGT-1_V13F27-339_B1s2	Astro	Astro	0.63	ACHE_SERT_Npep	0.211	6.059
ACATCCTGGTAACTGT-1_V13M06-331_C1s2	Astro	Astro	0.388	ACHE_SERT_Npep	0.132	6.059
ACATCCTGGTAACTGT-1_V13M06-332_D1s2	Astro	Astro	1	ACHE_SERT_Npep	0.001	6.059
ACATCCTGGTAACTGT-1_V13M06-333_B1s2	Astro	Astro	0.474	ACHE_SERT_Npep	0.103	6.059
ACATCCTGGTAACTGT-1_V13M06-401_A1s2	Astro	Astro	0.659	Astro-Oligo	0.193	6.059
ACATCCTGGTAACTGT-1_V13M06-404_A1s2	Astro	Astro	0.918	Vascular	0.261	6.059
ACATCCTGGTAACTGT-1_V13M06-404_B1s1	Astro	Astro	0.512	ACHE_SERT_Npep	0.103	6.059
ACATCCTGGTAACTGT-1_V13M06-404_D1s2	Astro	Astro	0.907	ACHE_SERT_Npep	0.274	6.059
ACATCGATCGTTTACC-1_V13B23-284_B1s2	Astro	Astro	0.824	Astro-Oligo	0.153	6.059
ACATCGATCGTTTACC-1_V13F27-339_B1s2	Astro	Astro	0.609	Astro-Oligo	0.227	6.059
ACATCGATCGTTTACC-1_V13M06-332_A1s1	Astro	Astro	0.924	ACHE_SERT_Npep	0.232	6.059
ACATCGATCGTTTACC-1_V13M06-332_B1s1	Astro	Vascular	0.178	ACHE_SERT_Npep	-0.034	6.059
ACATCGATCGTTTACC-1_V13M06-402_B1s2	Astro	Astro	0.895	ACHE_SERT_Npep	0.186	6.059
ACATCGGTCAGCCGCG-1_V13F27-339_A1s1	Astro	Astro	0.704	Oligo	0.233	6.059
ACATCGGTCAGCCGCG-1_V13M06-332_D1s1	Astro	Astro	0.912	ACHE_SERT_Npep	0.342	6.059
ACATCGGTCAGCCGCG-1_V13M06-333_B1s1	Astro	Astro	0.837	ACHE_SERT_Npep	0.211	6.059
ACATCGGTCAGCCGCG-1_V13M06-333_C1s1	Astro	Astro	0.896	Astro-Oligo	0.262	6.059
ACATCGGTCAGCCGCG-1_V13M06-386_C1s1	Astro	Astro	0.742	Vascular	0.204	6.059
ACATCGGTCAGCCGCG-1_V13M06-402_A1s1	Astro	Astro	0.804	ACHE_SERT_Npep	0.199	6.059
ACATCGGTCAGCCGCG-1_V13M06-402_B1s2	Astro	Astro	0.949	Astro-Oligo	0.264	6.059
ACATCGGTCAGCCGCG-1_V13M06-402_C1s1	Astro	Astro	0.939	Astro-Oligo	0.246	6.059
ACATCGGTCAGCCGCG-1_V13M06-404_A1s1	Astro	ACHE_SERT_Npep	0.344	ACHE_SERT_Npep	0.043	6.059
ACATCGGTCAGCCGCG-1_V13M06-404_B1s2	Astro	Astro	0.528	ACHE_SERT_Npep	0.141	6.059
ACATCGGTCAGCCGCG-1_V13M06-404_D1s1	Astro	Astro	0.925	ACHE_SERT_Npep	0.293	6.059
ACATCGTATGCAATGG-1_V13F27-339_A1s2	Astro	Astro	0.988	Astro-Oligo	0.228	6.059
ACATCGTATGCAATGG-1_V13F27-339_C1s2	Astro	Astro	0.551	ACHE_SERT_Npep	0.112	6.059
ACATCGTATGCAATGG-1_V13M06-332_D1s2	Astro	Astro	0.426	Astro-Oligo	0.092	6.059
ACATCGTATGCAATGG-1_V13M06-386_C1s2	Astro	Astro	0.43	ACHE_SERT_Npep	0.088	6.059
ACATCGTATGCAATGG-1_V13M06-401_A1s2	Astro	Astro	0.806	ACHE_SERT_Npep	0.208	6.059
ACATCGTATGCAATGG-1_V13M06-402_A1s2	Astro	Astro	0.887	Astro-Oligo	0.205	6.059
ACATCGTATGCAATGG-1_V13M06-403_D1s2	Astro	Astro	0.919	Astro-Oligo	0.208	6.059
ACATCTCAACGCGTAA-1_V13B23-366_A1s1	Astro	Astro-Oligo	0.472	Astro-Oligo	0.066	6.059
ACATCTCAACGCGTAA-1_V13M06-331_D1s2	Astro	Astro	0.433	ACHE_SERT_Npep	0.068	6.059
ACATGCTTACGGCAGC-1_V13B23-284_B1s2	Astro	Astro	0.546	ACHE_SERT_Npep	0.143	6.059
ACATGGCGCCAAAGTA-1_V13F27-339_B1s2	Astro	Astro	0.981	ACHE_SERT_Npep	0.292	6.059
ACATGGCGCCAAAGTA-1_V13M06-333_A1s1	Astro	Astro	0.7	ACHE_SERT_Npep	0.297	6.059
ACATGGCGCCAAAGTA-1_V13M06-333_B1s2	Astro	Astro	0.948	ACHE_SERT_Npep	0.243	6.059
ACATGGCGCCAAAGTA-1_V13M06-401_A1s2	Astro	Astro	0.499	ACHE_SERT_Npep	0.205	6.059
ACATGGCGCCAAAGTA-1_V13M06-401_B1s2	Astro	Astro	0.443	ACHE_SERT_Npep	0.112	6.059
ACATGGCGCCAAAGTA-1_V13M06-402_A1s2	Astro	Astro	0.399	ACHE_SERT_Npep	0.075	6.059
ACATGGCGCCAAAGTA-1_V13M06-404_B1s1	Astro	Astro	0.708	ACHE_SERT_Npep	0.234	6.059
ACATGGCGCCAAAGTA-1_V13M06-404_C1s1	Astro	Astro	0.536	ACHE_SERT_Npep	0.211	6.059
ACATGGCTCAATTTAG-1_V13B23-286_B1s2	Astro	Astro	0.995	Oligo	0.258	6.059
ACATGGCTCAATTTAG-1_V13M06-333_B1s1	Astro	Astro	0.934	Oligo	0.208	6.059
ACATTAGTTTATATCC-1_V13M06-331_C1s1	Astro	Astro	0.678	ACHE_SERT_Npep	0.239	6.059
ACATTAGTTTATATCC-1_V13M06-332_A1s1	Astro	ACHE_SERT_Npep	0.375	ACHE_SERT_Npep	0.009	6.059
ACATTAGTTTATATCC-1_V13M06-403_D1s2	Astro	Astro	1	Astro-Oligo	0.162	6.059
ACATTTGAAACCTAAC-1_V13M06-402_D1s2	Astro	Astro	0.882	Oligo	0.221	6.059
ACATTTGAAACCTAAC-1_V13M06-404_A1s2	Astro	Astro	0.965	ACHE_SERT_Npep	0.209	6.059
ACATTTGAAACCTAAC-1_V13M06-404_D1s2	Astro	Astro	0.802	Oligo	0.187	6.059
ACCAAACACCCAGCGA-1_V13M06-331_D1s2	Astro	Astro	0.997	ACHE_SERT_Npep	0.132	6.059
ACCAAACACCCAGCGA-1_V13M06-332_D1s2	Astro	Astro	0.709	ACHE_SERT_Npep	0.256	6.059
ACCAAACACCCAGCGA-1_V13M06-333_A1s1	Astro	Astro	0.879	ACHE_SERT_Npep	0.293	6.059
ACCAAACACCCAGCGA-1_V13M06-333_B1s2	Astro	Astro	1	Astro-Oligo	0.089	6.059
ACCAAACACCCAGCGA-1_V13M06-333_C1s2	Astro	Astro	0.65	ACHE_SERT_Npep	0.207	6.059
ACCAAACTAGAAATCC-1_V13M06-332_A1s2	Astro	Astro	0.612	ACHE_SERT_Npep	0.095	6.059
ACCAACACCACACACT-1_V13B23-286_A1s2	Astro	Astro	0.87	Astro-Oligo	0.204	6.059
ACCAACACCACACACT-1_V13F27-339_C1s1	Astro	Oligo	0.31	Oligo	0.016	6.059
ACCAACACCACACACT-1_V13M06-331_C1s2	Astro	Astro	0.905	ACHE_SERT_Npep	0.32	6.059
ACCAACACCACACACT-1_V13M06-331_D1s2	Astro	Astro	0.991	ACHE_SERT_Npep	0.279	6.059
ACCAACACCACACACT-1_V13M06-332_B1s2	Astro	Astro	0.98	Oligo	0.248	6.059
ACCAACACCACACACT-1_V13M06-333_A1s1	Astro	Astro	0.727	ACHE_SERT_Npep	0.225	6.059
ACCAACACCACACACT-1_V13M06-333_C1s2	Astro	Astro	0.461	ACHE_SERT_Npep	0.118	6.059
ACCAACACCACACACT-1_V13M06-386_B1s2	Astro	Astro	0.618	Astro-Oligo	0.179	6.059
ACCAACACCACACACT-1_V13M06-386_C1s2	Astro	Vascular	0.399	Oligo	0.183	6.059
ACCAACACCACACACT-1_V13M06-403_A1s2	Astro	Astro	0.88	Astro-Oligo	0.234	6.059
ACCAACCGCACTCCAC-1_V13B23-284_B1s2	Astro	Astro	0.606	ACHE_SERT_Npep	0.098	6.059
ACCAACCGCACTCCAC-1_V13M06-333_A1s1	Astro	Astro	1	ACHE_SERT_Npep	0.201	6.059
ACCAACCGCACTCCAC-1_V13M06-333_B1s2	Astro	Vascular	0.333	Oligo	0.097	6.059
ACCAACCGCACTCCAC-1_V13M06-402_A1s2	Astro	Astro	0.65	Astro-Oligo	0.242	6.059
ACCAACCGCACTCCAC-1_V13M06-404_A1s2	Astro	Astro	0.988	ACHE_SERT_Npep	0.296	6.059
ACCAACCGCACTCCAC-1_V13M06-404_B1s1	Astro	Astro	0.867	Astro-Oligo	0.287	6.059
ACCAACCGCACTCCAC-1_V13M06-404_C1s1	Astro	Astro	0.571	Vascular	0.174	6.059
ACCAACCGCACTCCAC-1_V13M06-404_D1s2	Astro	Astro	0.836	ACHE_SERT_Npep	0.131	6.059
ACCAACGCTTATTTAT-1_V13B23-284_A1s2	Astro	Astro	1	Astro-Oligo	0.069	6.059
ACCAACGCTTATTTAT-1_V13M06-331_B1s2	Astro	Astro	1	Vascular	0.118	6.059
ACCAACGCTTATTTAT-1_V13M06-332_D1s1	Astro	Astro	0.973	ACHE_SERT_Npep	0.217	6.059
ACCAACGCTTATTTAT-1_V13M06-333_A1s2	Astro	Astro	0.832	Oligo	0.069	6.059
ACCAACGCTTATTTAT-1_V13M06-333_B1s1	Astro	Astro	0.38	ACHE_SERT_Npep	0.081	6.059
ACCAACGCTTATTTAT-1_V13M06-386_C1s1	Astro	Astro	0.989	Oligo	0.223	6.059
ACCAACGCTTATTTAT-1_V13M06-402_A1s1	Astro	Astro	0.98	Oligo	0.293	6.059
ACCAAGAACGCGTGTC-1_V13B23-284_B1s1	Astro	Astro	1	Astro-Oligo	0.104	6.059
ACCAAGAACGCGTGTC-1_V13F27-339_A1s1	Astro	Astro	0.867	ACHE_SERT_Npep	0.226	6.059
ACCAAGAACGCGTGTC-1_V13F27-339_C1s1	Astro	ACHE_SERT_Npep	0.271	ACHE_SERT_Npep	-0.004	6.059
ACCAAGAACGCGTGTC-1_V13M06-331_C1s1	Astro	ACHE_SERT_Npep	0.329	ACHE_SERT_Npep	0.036	6.059
ACCAAGAACGCGTGTC-1_V13M06-332_A1s2	Astro	Astro	1	Astro-Oligo	0.006	6.059
ACCAAGAACGCGTGTC-1_V13M06-332_B1s1	Astro	Astro	0.745	Astro-Oligo	0.196	6.059
ACCAAGAACGCGTGTC-1_V13M06-333_A1s2	Astro	ACHE_SERT_Npep	0.297	ACHE_SERT_Npep	0.051	6.059
ACCAAGAACGCGTGTC-1_V13M06-401_A1s1	Astro	Astro	0.553	ACHE_SERT_Npep	0.188	6.059
ACCAAGAACGCGTGTC-1_V13M06-401_B1s1	Astro	Astro	0.719	ACHE_SERT_Npep	0.159	6.059
ACCAAGAACGCGTGTC-1_V13M06-401_C1s1	Astro	Astro	0.82	ACHE_SERT_Npep	0.179	6.059
ACCAAGAACGCGTGTC-1_V13M06-402_B1s1	Astro	Astro	0.494	ACHE_SERT_Npep	0.12	6.059
ACCAAGTCATCGGCAG-1_V13M06-332_A1s1	Astro	Astro	0.777	Astro-Oligo	0.099	6.059
ACCAAGTCATCGGCAG-1_V13M06-404_D1s2	Astro	Astro	0.8	Oligo	0.243	6.059
ACCAATATGCAAGTTA-1_V13M06-331_B1s2	Astro	LC	0.259	ACHE_SERT_Npep	0.013	6.059
ACCAATATGCAAGTTA-1_V13M06-333_A1s1	Astro	Astro	0.945	Astro-Oligo	0.218	6.059
ACCAATATGCAAGTTA-1_V13M06-386_A1s2	Astro	Astro	1	Astro-Oligo	0.097	6.059
ACCAATATGCAAGTTA-1_V13M06-386_C1s2	Astro	Astro	0.676	ACHE_SERT_Npep	0.182	6.059
ACCAATATGCAAGTTA-1_V13M06-401_A1s2	Astro	Astro	0.565	ACHE_SERT_Npep	0.159	6.059
ACCAATATGCAAGTTA-1_V13M06-402_A1s2	Astro	Astro	0.824	Vascular	0.196	6.059
ACCAATATGCAAGTTA-1_V13M06-403_D1s2	Astro	Astro	1	Astro-Oligo	0.082	6.059
ACCACAACTCAGAACA-1_V13B23-286_A1s2	Astro	Astro	0.57	ACHE_SERT_Npep	0.148	6.059
ACCACAACTCAGAACA-1_V13M06-401_C1s2	Astro	Astro	0.638	Astro-Oligo	0.079	6.059
ACCACAACTCAGAACA-1_V13M06-402_C1s2	Astro	Astro	0.702	ACHE_SERT_Npep	0.252	6.059
ACCACAAGTTTCTATC-1_V13F27-339_C1s1	Astro	Astro	1	Astro-Oligo	0.165	6.059
ACCACAAGTTTCTATC-1_V13M06-331_B1s1	Astro	ACHE_SERT_Npep	0.403	ACHE_SERT_Npep	0.037	6.059
ACCACAAGTTTCTATC-1_V13M06-331_C1s1	Astro	Astro	0.473	ACHE_SERT_Npep	0.114	6.059
ACCACAAGTTTCTATC-1_V13M06-331_D1s1	Astro	Astro	0.513	Astro-Oligo	0.061	6.059
ACCACAAGTTTCTATC-1_V13M06-332_B1s1	Astro	Astro	0.959	Astro-Oligo	0.223	6.059
ACCACAAGTTTCTATC-1_V13M06-332_C1s2	Astro	Astro	0.496	Astro-Oligo	0.094	6.059
ACCACAAGTTTCTATC-1_V13M06-386_C1s1	Astro	Astro	0.569	Vascular	0.176	6.059
ACCACAAGTTTCTATC-1_V13M06-401_A1s1	Astro	Astro	0.702	ACHE_SERT_Npep	0.131	6.059
ACCACAAGTTTCTATC-1_V13M06-401_C1s1	Astro	Astro	0.777	Astro-Oligo	0.259	6.059
ACCACAAGTTTCTATC-1_V13M06-402_A1s1	Astro	Astro	0.723	ACHE_SERT_Npep	0.179	6.059
ACCACAAGTTTCTATC-1_V13M06-403_D1s1	Astro	Astro	0.847	ACHE_SERT_Npep	0.227	6.059
ACCACCAATGTAACAA-1_V13B23-366_A1s1	Astro	Astro	1	Astro-Oligo	0.054	6.059
ACCACCAATGTAACAA-1_V13F27-339_B1s2	Astro	Astro	0.789	ACHE_SERT_Npep	0.212	6.059
ACCACCAATGTAACAA-1_V13M06-333_A1s1	Astro	Astro	0.68	ACHE_SERT_Npep	0.285	6.059
ACCACCAATGTAACAA-1_V13M06-333_B1s2	Astro	Astro	0.608	ACHE_SERT_Npep	0.181	6.059
ACCACCAATGTAACAA-1_V13M06-401_A1s2	Astro	Astro	0.596	ACHE_SERT_Npep	0.221	6.059
ACCACCAATGTAACAA-1_V13M06-402_A1s2	Astro	Astro	0.497	ACHE_SERT_Npep	0.167	6.059
ACCACCCTCTCTTCTA-1_V13M06-331_D1s2	Astro	Astro	0.851	Oligo	0.211	6.059
ACCACCCTCTCTTCTA-1_V13M06-333_A1s1	Astro	Astro	0.789	Oligo	0.223	6.059
ACCACCCTCTCTTCTA-1_V13M06-333_C1s2	Astro	Astro	0.813	Oligo	0.28	6.059
ACCACCCTCTCTTCTA-1_V13M06-386_B1s2	Astro	Astro	0.883	Astro-Oligo	0.189	6.059
ACCACCCTCTCTTCTA-1_V13M06-402_A1s2	Astro	Astro	0.857	ACHE_SERT_Npep	0.224	6.059
ACCACGTGCAGCTATA-1_V13B23-284_A1s2	Astro	ACHE_SERT_LC_WM	0.296	Astro-Oligo	0.1	6.059
ACCACGTGCAGCTATA-1_V13B23-284_B1s2	Astro	Astro	0.858	Astro-Oligo	0.113	6.059
ACCACGTGCAGCTATA-1_V13F27-339_C1s2	Astro	Astro	0.615	ACHE_SERT_Npep	0.106	6.059
ACCACGTGCAGCTATA-1_V13M06-331_B1s2	Astro	Astro	0.982	ACHE_SERT_Npep	0.26	6.059
ACCACGTGCAGCTATA-1_V13M06-402_B1s2	Astro	Astro	0.506	ACHE_SERT_Npep	0.109	6.059
ACCACGTGCAGCTATA-1_V13M06-403_D1s2	Astro	Astro	1	Astro-Oligo	0.163	6.059
ACCACTGTTCAAGAAG-1_V13B23-366_A1s1	Astro	Astro	1	Astro-Oligo	0.18	6.059
ACCACTGTTCAAGAAG-1_V13M06-332_D1s1	Astro	Astro	0.831	Astro-Oligo	0.222	6.059
ACCAGACCATAACAAC-1_V13B23-286_B1s2	Astro	Astro	0.777	Oligo-Astro	0.196	6.059
ACCAGACCATAACAAC-1_V13B23-366_A1s1	Astro	Astro	0.477	ACHE_SERT_Npep	0.047	6.059
ACCAGACCATAACAAC-1_V13M06-332_D1s1	Astro	Astro	0.961	Astro-Oligo	0.235	6.059
ACCAGACCATAACAAC-1_V13M06-333_C1s1	Astro	Astro	0.497	ACHE_SERT_Npep	0.131	6.059
ACCAGACCATAACAAC-1_V13M06-401_D1s1	Astro	Astro	0.594	Astro-Oligo	0.168	6.059
ACCAGCCCGGTCTTTG-1_V13M06-386_C1s1	Astro	Astro	0.98	ACHE_SERT_Npep	0.226	6.059
ACCAGGAGTGTGATCT-1_V13M06-332_B1s1	Astro	Astro	0.76	ACHE_SERT_Npep	0.162	6.059
ACCAGGAGTGTGATCT-1_V13M06-386_C1s1	Astro	Vascular	0.275	Vascular	0.133	6.059
ACCAGTGCCCGGTCAA-1_V13B23-284_C1s1	Astro	Astro	1	Astro-Oligo	0.079	6.059
ACCAGTGCCCGGTCAA-1_V13B23-286_A1s2	Astro	Astro	0.65	Astro-Oligo	0.088	6.059
ACCAGTGCCCGGTCAA-1_V13B23-366_A1s1	Astro	Astro	0.573	Astro-Oligo	0.092	6.059
ACCAGTGCCCGGTCAA-1_V13M06-331_D1s2	Astro	Astro	0.993	ACHE_SERT_Npep	0.293	6.059
ACCAGTGCCCGGTCAA-1_V13M06-332_B1s2	Astro	Astro	0.595	Vascular	0.187	6.059
ACCAGTGCCCGGTCAA-1_V13M06-333_C1s2	Astro	Astro	0.853	ACHE_SERT_Npep	0.246	6.059
ACCAGTGCCCGGTCAA-1_V13M06-386_B1s2	Astro	Astro-Oligo	0.268	Astro-Oligo	0.023	6.059
ACCAGTGCCCGGTCAA-1_V13M06-401_B1s2	Astro	Astro	0.784	ACHE_SERT_Npep	0.173	6.059
ACCAGTGCGGGAGACG-1_V13B23-286_A1s2	Astro	Astro	1	ACHE_SERT_Npep	-0.003	6.059
ACCAGTGCGGGAGACG-1_V13M06-333_C1s2	Astro	Astro	0.457	ACHE_SERT_Npep	0.079	6.059
ACCAGTGCGGGAGACG-1_V13M06-401_C1s2	Astro	Astro	0.813	ACHE_SERT_Npep	0.15	6.059
ACCAGTGCGGGAGACG-1_V13M06-402_B1s2	Astro	Astro	1	Astro-Oligo	0.251	6.059
ACCAGTGCGGGAGACG-1_V13M06-404_C1s1	Astro	Astro	0.808	ACHE_SERT_Npep	0.101	6.059
ACCATATCCGCAATAA-1_V13M06-333_C1s1	Astro	Astro	0.721	Vascular	0.232	6.059
ACCATATCCGCAATAA-1_V13M06-401_A1s1	Astro	Astro	0.888	ACHE_SERT_Npep	0.244	6.059
ACCATATCCGCAATAA-1_V13M06-402_A1s1	Astro	Astro	0.959	ACHE_SERT_Npep	0.307	6.059
ACCATCCGCCAACTAG-1_V13B23-286_A1s1	Astro	Astro-Oligo	0.372	Astro-Oligo	0.036	6.059
ACCATCCGCCAACTAG-1_V13M06-333_B1s1	Astro	Astro	0.586	Oligo-Astro	0.164	6.059
ACCATCCGCCAACTAG-1_V13M06-333_D1s1	Astro	Astro	1	Oligo	0.106	6.059
ACCATCCGCCAACTAG-1_V13M06-402_A1s1	Astro	Astro	0.633	Astro-Oligo	0.14	6.059
ACCATCCGCCAACTAG-1_V13M06-403_A1s1	Astro	Astro	0.748	Oligo-Astro	0.222	6.059
ACCATCGTATATGGTA-1_V13B23-286_A1s1	Astro	Astro	0.646	ACHE_SERT_Npep	0.153	6.059
ACCATCGTATATGGTA-1_V13M06-331_A1s2	Astro	Astro	1	ACHE_SERT_Npep	0.09	6.059
ACCATCGTATATGGTA-1_V13M06-332_A1s2	Astro	Astro	0.342	ACHE_SERT_Npep	0.064	6.059
ACCATCGTATATGGTA-1_V13M06-332_B1s1	Astro	LC	0.383	ACHE_SERT_Npep	0.042	6.059
ACCATCGTATATGGTA-1_V13M06-332_D1s1	Astro	Astro	0.977	Oligo	0.286	6.059
ACCATCGTATATGGTA-1_V13M06-333_A1s2	Astro	Astro	0.663	Astro-Oligo	0.159	6.059
ACCATCGTATATGGTA-1_V13M06-386_C1s1	Astro	Astro	0.939	ACHE_SERT_Npep	0.253	6.059
ACCATCGTATATGGTA-1_V13M06-402_B1s2	Astro	Astro	0.668	Astro-Oligo	0.112	6.059
ACCATCGTATATGGTA-1_V13M06-403_D1s1	Astro	Astro	0.908	Astro-Oligo	0.232	6.059
ACCATCGTATATGGTA-1_V13M06-404_A1s1	Astro	Astro	0.67	ACHE_SERT_Npep	0.172	6.059
ACCATCGTATATGGTA-1_V13M06-404_B1s2	Astro	ACHE_SERT_Npep	0.437	ACHE_SERT_Npep	0.034	6.059
ACCATCGTATATGGTA-1_V13M06-404_D1s1	Astro	Astro	0.894	Oligo-Astro	0.262	6.059
ACCATTAAGGGTGTCA-1_V13M06-332_A1s2	Astro	Astro	0.726	ACHE_SERT_Npep	0.12	6.059
ACCCAACGCCCGTGGC-1_V13M06-331_C1s2	Astro	Astro	0.538	ACHE_SERT_Npep	0.159	6.059
ACCCAACGCCCGTGGC-1_V13M06-333_C1s2	Astro	Astro	0.603	Oligo	0.168	6.059
ACCCAACGCCCGTGGC-1_V13M06-333_D1s2	Astro	Astro	0.857	ACHE_SERT_Npep	0.281	6.059
ACCCAACGCCCGTGGC-1_V13M06-386_D1s2	Astro	Astro	0.973	Astro-Oligo	0.207	6.059
ACCCAACGCCCGTGGC-1_V13M06-401_A1s2	Astro	Astro	0.53	ACHE_SERT_Npep	0.138	6.059
ACCCAACGCCCGTGGC-1_V13M06-402_A1s2	Astro	Astro	0.908	ACHE_SERT_Npep	0.277	6.059
ACCCAACGCCCGTGGC-1_V13M06-404_A1s2	Astro	Astro	0.7	Astro-Oligo	0.176	6.059
ACCCACCTACATGCTC-1_V13B23-284_B1s1	Astro	Astro	0.503	ACHE_SERT_Npep	0.092	6.059
ACCCACCTACATGCTC-1_V13B23-284_C1s2	Astro	Astro	1	Astro-Oligo	0.071	6.059
ACCCACCTACATGCTC-1_V13B23-286_B1s2	Astro	Astro	0.523	Astro-Oligo	0.132	6.059
ACCCACCTACATGCTC-1_V13B23-366_A1s1	Astro	Astro	1	Astro-Oligo	0.26	6.059
ACCCACCTACATGCTC-1_V13M06-331_D1s1	Astro	Astro	0.434	ACHE_SERT_Npep	0.142	6.059
ACCCACCTACATGCTC-1_V13M06-401_A1s1	Astro	Astro	0.364	ACHE_SERT_Npep	0.045	6.059
ACCCATCTTGAGGGTA-1_V13F27-339_A1s1	Astro	Astro	0.879	ACHE_SERT_Npep	0.274	6.059
ACCCATCTTGAGGGTA-1_V13M06-332_D1s1	Astro	Vascular	0.188	Vascular	0.128	6.059
ACCCATCTTGAGGGTA-1_V13M06-401_A1s1	Astro	Astro	0.695	ACHE_SERT_Npep	0.133	6.059
ACCCATCTTGAGGGTA-1_V13M06-401_B1s1	Astro	Astro	0.971	Astro-Oligo	0.218	6.059
ACCCATCTTGAGGGTA-1_V13M06-401_D1s1	Astro	Astro	0.708	ACHE_SERT_Npep	0.196	6.059
ACCCATCTTGAGGGTA-1_V13M06-402_C1s1	Astro	Astro	0.908	ACHE_SERT_Npep	0.236	6.059
ACCCATCTTGAGGGTA-1_V13M06-404_B1s2	Astro	Astro	0.729	ACHE_SERT_Npep	0.197	6.059
ACCCATCTTGAGGGTA-1_V13M06-404_D1s1	Astro	Astro	0.648	Oligo	0.197	6.059
ACCCATTTGTCCCTCT-1_V13M06-332_D1s2	Astro	Astro	0.936	Astro-Oligo	0.14	6.059
ACCCATTTGTCCCTCT-1_V13M06-333_B1s2	Astro	Astro	0.563	ACHE_SERT_Npep	0.141	6.059
ACCCATTTGTCCCTCT-1_V13M06-404_A1s2	Astro	Astro	0.75	ACHE_SERT_Npep	0.225	6.059
ACCCATTTGTCCCTCT-1_V13M06-404_B1s1	Astro	Astro	0.906	Oligo	0.301	6.059
ACCCATTTGTCCCTCT-1_V13M06-404_D1s2	Astro	Astro	0.974	Astro-Oligo	0.27	6.059
ACCCGAGCGAAATTAC-1_V13B23-286_A1s1	Astro	Astro	0.667	ACHE_SERT_Npep	0.149	6.059
ACCCGAGCGAAATTAC-1_V13B23-366_A1s1	Astro	Oligo-Astro	0.411	Vascular	0.171	6.059
ACCCGAGCGAAATTAC-1_V13M06-331_D1s1	Astro	Astro	0.611	ACHE_SERT_Npep	0.157	6.059
ACCCGAGCGAAATTAC-1_V13M06-333_C1s1	Astro	Astro	0.544	ACHE_SERT_Npep	0.136	6.059
ACCCGAGCGAAATTAC-1_V13M06-404_D1s1	Astro	Astro	0.61	ACHE_SERT_Npep	0.094	6.059
ACCCGATTGGTTCCGA-1_V13M06-402_D1s2	Astro	Astro	0.698	Astro-Oligo	0.082	6.059
ACCCGATTGGTTCCGA-1_V13M06-404_C1s2	Astro	Astro	0.456	ACHE_SERT_Npep	0.022	6.059
ACCCGGAAACTCCCAG-1_V13F27-339_A1s2	Astro	Oligo	0.314	Oligo	0.031	6.059
ACCCGGAAACTCCCAG-1_V13M06-332_A1s1	Astro	Vascular	0.404	Vascular	0.171	6.059
ACCCGGAGCACCACAA-1_V13B23-286_B1s1	Astro	Astro	0.788	ACHE_SERT_Npep	0.234	6.059
ACCCGGAGCACCACAA-1_V13M06-332_D1s2	Astro	Astro	0.834	ACHE_SERT_Npep	0.232	6.059
ACCCGGAGCACCACAA-1_V13M06-333_A1s1	Astro	Astro	0.692	Oligo	0.085	6.059
ACCCGGAGCACCACAA-1_V13M06-333_B1s2	Astro	Astro	0.951	Vascular	0.296	6.059
ACCCGGAGCACCACAA-1_V13M06-401_A1s2	Astro	Astro	0.29	ACHE_SERT_Npep	0.087	6.059
ACCCGGATGACGCATC-1_V13M06-331_C1s2	Astro	Astro	0.717	Oligo-Astro	0.234	6.059
ACCCGGATGACGCATC-1_V13M06-332_B1s2	Astro	Astro	0.453	ACHE_SERT_Npep	0.099	6.059
ACCCGGATGACGCATC-1_V13M06-333_A1s1	Astro	Astro	0.559	ACHE_SERT_Npep	0.155	6.059
ACCCGGATGACGCATC-1_V13M06-386_D1s2	Astro	Astro	0.868	ACHE_SERT_Npep	0.179	6.059
ACCCGGATGACGCATC-1_V13M06-404_A1s2	Astro	Astro	0.81	ACHE_SERT_Npep	0.276	6.059
ACCCGGATGACGCATC-1_V13M06-404_C1s1	Astro	Astro	0.686	ACHE_SERT_Npep	0.183	6.059
ACCCGGTTACACTTCC-1_V13B23-286_A1s1	Astro	Astro	0.946	ACHE_SERT_Npep	0.23	6.059
ACCCGGTTACACTTCC-1_V13M06-331_D1s1	Astro	Astro	0.708	Astro-Oligo	0.227	6.059
ACCCGGTTACACTTCC-1_V13M06-332_A1s2	Astro	Astro	0.484	ACHE_SERT_Npep	0.102	6.059
ACCCGGTTACACTTCC-1_V13M06-332_D1s1	Astro	Astro	0.977	ACHE_SERT_Npep	0.258	6.059
ACCCGGTTACACTTCC-1_V13M06-333_A1s2	Astro	Astro	0.562	Oligo	0.09	6.059
ACCCGGTTACACTTCC-1_V13M06-333_C1s1	Astro	Astro	0.516	ACHE_SERT_Npep	0.101	6.059
ACCCGGTTACACTTCC-1_V13M06-386_C1s1	Astro	Astro	0.84	Oligo-Astro	0.262	6.059
ACCCGGTTACACTTCC-1_V13M06-401_A1s1	Astro	Astro	0.561	ACHE_SERT_Npep	0.152	6.059
ACCCGGTTACACTTCC-1_V13M06-402_A1s1	Astro	Astro	0.469	ACHE_SERT_Npep	0.072	6.059
ACCCGGTTACACTTCC-1_V13M06-402_B1s2	Astro	Astro	0.73	ACHE_SERT_Npep	0.125	6.059
ACCCGGTTACACTTCC-1_V13M06-404_A1s1	Astro	Astro	0.996	ACHE_SERT_Npep	0.296	6.059
ACCCGGTTACACTTCC-1_V13M06-404_B1s2	Astro	Astro	1	ACHE_SERT_Npep	0.166	6.059
ACCCGTAGCAGAGAAT-1_V13B23-284_B1s2	Astro	Astro	0.509	ACHE_SERT_Npep	0.18	6.059
ACCCGTAGCAGAGAAT-1_V13B23-284_D1s1	Astro	Astro	1	ACHE_SERT_Npep	0.201	6.059
ACCCGTAGTCTAGTTG-1_V13M06-333_B1s2	Astro	ACHE_SERT_Npep	0.431	ACHE_SERT_Npep	0.039	6.059
ACCCGTGTCATCAGTA-1_V13B23-284_C1s2	Astro	Astro	0.934	ACHE_SERT_Npep	0.195	6.059
ACCCGTGTCATCAGTA-1_V13F27-339_A1s2	Astro	Astro	0.963	Oligo	0.257	6.059
ACCCGTGTCATCAGTA-1_V13M06-332_A1s1	Astro	Astro	0.852	Astro-Oligo	0.222	6.059
ACCCGTGTCATCAGTA-1_V13M06-386_A1s2	Astro	Astro	0.627	Oligo-Astro	0.147	6.059
ACCCGTGTCATCAGTA-1_V13M06-402_D1s2	Astro	Astro	0.533	Vascular	0.136	6.059
ACCCTATAGGACTGAG-1_V13B23-286_B1s2	Astro	Astro	0.564	ACHE_SERT_Npep	0.057	6.059
ACCCTATAGGACTGAG-1_V13B23-366_A1s1	Astro	ACHE_SERT_Npep	0.255	ACHE_SERT_Npep	-0.038	6.059
ACCCTATAGGACTGAG-1_V13M06-333_B1s1	Astro	Astro	0.866	ACHE_SERT_Npep	0.282	6.059
ACCCTATAGGACTGAG-1_V13M06-401_B1s1	Astro	Astro	0.727	Oligo	0.14	6.059
ACCCTATGCCATATCG-1_V13B23-286_A1s1	Astro	Astro	0.804	Oligo	0.196	6.059
ACCCTATGCCATATCG-1_V13M06-332_D1s1	Astro	Astro	0.85	ACHE_SERT_Npep	0.189	6.059
ACCCTATGCCATATCG-1_V13M06-333_B1s1	Astro	Astro	0.693	ACHE_SERT_Npep	0.1	6.059
ACCCTATGCCATATCG-1_V13M06-333_C1s1	Astro	Astro	0.963	Vascular	0.24	6.059
ACCCTATGCCATATCG-1_V13M06-402_A1s1	Astro	Astro	0.628	ACHE_SERT_Npep	0.141	6.059
ACCCTATGCCATATCG-1_V13M06-402_D1s2	Astro	Astro	1	ACHE_SERT_Npep	-0.026	6.059
ACCCTATGCCATATCG-1_V13M06-404_A1s1	Astro	Astro	0.79	ACHE_SERT_Npep	0.252	6.059
ACCCTATGCCATATCG-1_V13M06-404_B1s2	Astro	Astro	0.684	Oligo-Astro	0.213	6.059
ACCCTATGCCATATCG-1_V13M06-404_D1s1	Astro	Astro	0.929	Oligo	0.184	6.059
ACCCTCCCGTCAGGGC-1_V13M06-333_B1s2	Astro	Astro	0.857	ACHE_SERT_Npep	0.305	6.059
ACCCTCCCGTCAGGGC-1_V13M06-402_D1s2	Astro	Oligo	0.438	Oligo	0.054	6.059
ACCCTCCCGTCAGGGC-1_V13M06-404_A1s2	Astro	Astro	0.891	ACHE_SERT_Npep	0.193	6.059
ACCCTCCCGTCAGGGC-1_V13M06-404_B1s1	Astro	Astro	0.605	ACHE_SERT_Npep	0.196	6.059
ACCCTCCCGTCAGGGC-1_V13M06-404_D1s2	Astro	Astro	0.811	Astro-Oligo	0.246	6.059
ACCCTCCCTTGCTATT-1_V13B23-284_B1s2	Astro	Astro	0.815	Astro-Oligo	0.131	6.059
ACCCTCCCTTGCTATT-1_V13F27-339_C1s2	Astro	Astro	0.598	ACHE_SERT_Npep	0.136	6.059
ACCCTCCCTTGCTATT-1_V13M06-331_D1s2	Astro	Astro	0.725	ACHE_SERT_Npep	0.147	6.059
ACCCTCCCTTGCTATT-1_V13M06-333_A1s1	Astro	Astro	0.462	ACHE_SERT_Npep	0.103	6.059
ACCCTCCCTTGCTATT-1_V13M06-333_D1s2	Astro	LC	0.346	ACHE_SERT_Npep	0.09	6.059
ACCCTCCCTTGCTATT-1_V13M06-402_A1s2	Astro	Astro	0.927	ACHE_SERT_Npep	0.245	6.059
ACCCTCCCTTGCTATT-1_V13M06-402_B1s2	Astro	Astro	0.942	Astro-Oligo	0.271	6.059
ACCCTGGTAACGCCCT-1_V13B23-286_A1s2	Astro	Astro	0.43	Astro-Oligo	0.124	6.059
ACCCTGGTAACGCCCT-1_V13M06-331_C1s2	Astro	Astro	0.769	ACHE_SERT_Npep	0.236	6.059
ACCCTGGTAACGCCCT-1_V13M06-331_D1s2	Astro	Astro	0.978	ACHE_SERT_Npep	0.239	6.059
ACCCTGGTAACGCCCT-1_V13M06-333_A1s1	Astro	Astro	0.948	ACHE_SERT_Npep	0.284	6.059
ACCCTGGTAACGCCCT-1_V13M06-404_B1s1	Astro	Astro	0.711	Oligo-Astro	0.203	6.059
ACCCTTCATCTGCGAA-1_V13M06-332_A1s2	Astro	Astro	0.649	Astro-Oligo	0.185	6.059
ACCCTTCATCTGCGAA-1_V13M06-333_C1s1	Astro	Astro	0.728	ACHE_SERT_Npep	0.291	6.059
ACCCTTCATCTGCGAA-1_V13M06-401_A1s1	Astro	Astro	0.937	Astro-Oligo	0.194	6.059
ACCCTTCATCTGCGAA-1_V13M06-402_D1s1	Astro	Astro	0.942	ACHE_SERT_Npep	0.25	6.059
ACCCTTGCCTGGGTCG-1_V13B23-286_A1s2	Astro	Astro	0.792	ACHE_SERT_Npep	0.177	6.059
ACCCTTGCCTGGGTCG-1_V13M06-333_C1s2	Astro	Astro	0.631	ACHE_SERT_Npep	0.152	6.059
ACCCTTGCCTGGGTCG-1_V13M06-401_A1s2	Astro	Astro	0.483	ACHE_SERT_Npep	0.142	6.059
ACCCTTTAGTTCTCCA-1_V13M06-401_C1s2	Astro	Astro	0.728	Astro-Oligo	0.131	6.059
ACCGAAAGGGCCCTGC-1_V13B23-284_D1s2	Astro	Astro	0.863	Oligo	0.187	6.059
ACCGAAAGGGCCCTGC-1_V13M06-332_B1s1	Astro	Astro	0.957	Oligo	0.257	6.059
ACCGAAAGGGCCCTGC-1_V13M06-333_C1s1	Astro	LC	0.235	ACHE_SERT_Npep	0.059	6.059
ACCGAAAGGGCCCTGC-1_V13M06-401_A1s1	Astro	Astro	0.739	Vascular	0.221	6.059
ACCGAAAGGGCCCTGC-1_V13M06-401_B1s1	Astro	Astro	0.935	Oligo	0.236	6.059
ACCGAAAGGGCCCTGC-1_V13M06-402_D1s1	Astro	Astro	0.914	Oligo-Astro	0.232	6.059
ACCGAAGAGTCTGGTT-1_V13B23-284_D1s1	Astro	Astro	0.993	ACHE_SERT_Npep	0.236	6.059
ACCGAAGAGTCTGGTT-1_V13B23-286_A1s1	Astro	Astro	0.588	ACHE_SERT_Npep	0.194	6.059
ACCGAAGAGTCTGGTT-1_V13B23-366_A1s1	Astro	Astro	0.874	ACHE_SERT_Npep	0.192	6.059
ACCGAAGAGTCTGGTT-1_V13M06-333_A1s2	Astro	Astro	0.923	Vascular	0.319	6.059
ACCGAAGAGTCTGGTT-1_V13M06-386_C1s1	Astro	Astro	0.932	ACHE_SERT_Npep	0.267	6.059
ACCGACACATCTCCCA-1_V13F27-339_A1s2	Astro	Astro	0.596	ACHE_SERT_Npep	0.144	6.059
ACCGACACATCTCCCA-1_V13M06-332_A1s1	Astro	ACHE_SERT_Npep	0.379	ACHE_SERT_Npep	0.05	6.059
ACCGACACATCTCCCA-1_V13M06-333_A1s1	Astro	ACHE_SERT_Npep	0.344	ACHE_SERT_Npep	-0.009	6.059
ACCGACACATCTCCCA-1_V13M06-401_A1s2	Astro	Astro	0.763	ACHE_SERT_Npep	0.109	6.059
ACCGACACATCTCCCA-1_V13M06-402_D1s2	Astro	Oligo	0.238	Oligo	0.05	6.059
ACCGACTGAGTCCCAC-1_V13B23-366_A1s1	Astro	Astro	1	ACHE_SERT_Npep	0.078	6.059
ACCGACTGAGTCCCAC-1_V13F27-339_C1s1	Astro	Vascular	0.487	Vascular	0.172	6.059
ACCGACTGAGTCCCAC-1_V13M06-331_C1s1	Astro	Astro	0.636	Astro-Oligo	0.246	6.059
ACCGACTGAGTCCCAC-1_V13M06-332_A1s2	Astro	Astro	0.362	Astro-Oligo	0.055	6.059
ACCGACTGAGTCCCAC-1_V13M06-333_C1s1	Astro	Astro	1	Oligo	0.267	6.059
ACCGACTGAGTCCCAC-1_V13M06-401_A1s1	Astro	Astro	0.996	Oligo	0.264	6.059
ACCGACTGAGTCCCAC-1_V13M06-402_D1s1	Astro	Astro	1	Astro-Oligo	0.133	6.059
ACCGAGTCTCCTTATT-1_V13M06-333_A1s1	Astro	ACHE_SERT_Npep	0.409	ACHE_SERT_Npep	0.039	6.059
ACCGAGTCTCCTTATT-1_V13M06-333_B1s2	Astro	Astro	0.6	Oligo	0.206	6.059
ACCGATAGGCATAACC-1_V13M06-332_D1s2	Astro	ACHE_SERT_Npep	0.36	ACHE_SERT_Npep	-0.023	6.059
ACCGATAGGCATAACC-1_V13M06-333_A1s1	Astro	Astro	0.974	Oligo	0.27	6.059
ACCGATAGGCATAACC-1_V13M06-333_B1s2	Astro	Astro	0.451	ACHE_SERT_Npep	0.067	6.059
ACCGATAGGCATAACC-1_V13M06-402_A1s2	Astro	Astro	0.615	ACHE_SERT_Npep	0.188	6.059
ACCGATAGGCATAACC-1_V13M06-404_D1s2	Astro	Astro	0.682	ACHE_SERT_Npep	0.175	6.059
ACCGATATTTAATCAT-1_V13M06-332_A1s1	Astro	Astro	1	ACHE_SERT_Npep	0.067	6.059
ACCGATATTTAATCAT-1_V13M06-332_D1s2	Astro	Astro	0.697	ACHE_SERT_Npep	0.191	6.059
ACCGATATTTAATCAT-1_V13M06-333_B1s2	Astro	Astro	0.598	ACHE_SERT_Npep	0.131	6.059
ACCGATATTTAATCAT-1_V13M06-404_D1s2	Astro	Astro	0.517	Oligo	0.086	6.059
ACCGATGGTAGCATCG-1_V13M06-331_B1s1	Astro	Astro	0.933	Oligo	0.178	6.059
ACCGATGGTAGCATCG-1_V13M06-331_C1s2	Astro	Astro	0.582	ACHE_SERT_Npep	0.195	6.059
ACCGATGGTAGCATCG-1_V13M06-332_B1s2	Astro	Astro	0.606	Astro-Oligo	0.114	6.059
ACCGATGGTAGCATCG-1_V13M06-333_D1s2	Astro	Astro	0.663	ACHE_SERT_Npep	0.238	6.059
ACCGATGGTAGCATCG-1_V13M06-386_C1s2	Astro	Astro	0.477	ACHE_SERT_Npep	0.155	6.059
ACCGATGGTAGCATCG-1_V13M06-386_D1s2	Astro	Astro	0.553	Astro-Oligo	0.104	6.059
ACCGATGGTAGCATCG-1_V13M06-401_A1s2	Astro	Astro	0.412	Astro-Oligo	0.065	6.059
ACCGATGGTAGCATCG-1_V13M06-401_D1s2	Astro	Astro	0.592	ACHE_SERT_Npep	0.17	6.059
ACCGATGGTAGCATCG-1_V13M06-402_A1s2	Astro	Astro	0.816	Oligo-Astro	0.245	6.059
ACCGATGGTAGCATCG-1_V13M06-403_D1s2	Astro	Astro	0.506	ACHE_SERT_Npep	0.149	6.059
ACCGCAATAACTGCCT-1_V13B23-284_B1s2	Astro	Astro	1	Astro-Oligo	0.062	6.059
ACCGCAATAACTGCCT-1_V13F27-339_A1s2	Astro	Astro	0.529	ACHE_SERT_Npep	0.086	6.059
ACCGCAATAACTGCCT-1_V13M06-333_B1s2	Astro	Astro	0.468	ACHE_SERT_Npep	0.178	6.059
ACCGCAATAACTGCCT-1_V13M06-386_A1s2	Astro	Astro	0.595	ACHE_SERT_Npep	0.17	6.059
ACCGCAATAACTGCCT-1_V13M06-386_D1s2	Astro	ACHE_SERT_LC_WM	0.199	Astro-Oligo	0.029	6.059
ACCGCAATAACTGCCT-1_V13M06-402_A1s2	Astro	Astro	0.513	Oligo	0.081	6.059
ACCGCAATAACTGCCT-1_V13M06-402_B1s2	Astro	LC	0.252	ACHE_SERT_Npep	0.065	6.059
ACCGCAATAACTGCCT-1_V13M06-403_D1s2	Astro	Astro	0.81	Astro-Oligo	0.201	6.059
ACCGCGGTGGAAGTCG-1_V13B23-284_A1s2	Astro	Astro	0.958	Astro-Oligo	0.259	6.059
ACCGCGGTGGAAGTCG-1_V13B23-284_B1s2	Astro	Astro	0.501	ACHE_SERT_Npep	0.12	6.059
ACCGCGGTGGAAGTCG-1_V13F27-339_B1s2	Astro	Astro	0.803	ACHE_SERT_Npep	0.28	6.059
ACCGCGGTGGAAGTCG-1_V13M06-332_D1s2	Astro	ACHE_SERT_Npep	0.407	ACHE_SERT_Npep	0.026	6.059
ACCGCGGTGGAAGTCG-1_V13M06-333_A1s1	Astro	Astro	0.756	ACHE_SERT_Npep	0.273	6.059
ACCGCGGTGGAAGTCG-1_V13M06-333_B1s2	Astro	Astro	0.427	ACHE_SERT_Npep	0.08	6.059
ACCGCGGTGGAAGTCG-1_V13M06-333_C1s2	Astro	Astro	0.728	Astro-Oligo	0.16	6.059
ACCGCGGTGGAAGTCG-1_V13M06-401_A1s2	Astro	Astro	0.749	Astro-Oligo	0.283	6.059
ACCGCGGTGGAAGTCG-1_V13M06-402_A1s2	Astro	Astro	0.538	ACHE_SERT_Npep	0.169	6.059
ACCGCGGTGGAAGTCG-1_V13M06-404_D1s2	Astro	Astro	0.958	ACHE_SERT_Npep	0.306	6.059
ACCGCTAGTCATTGGT-1_V13M06-404_A1s1	Astro	Astro	0.53	ACHE_SERT_Npep	0.159	6.059
ACCGGGCCTTTGTTGA-1_V13B23-284_A1s2	Astro	Astro	1	Astro-Oligo	0.168	6.059
ACCGGGCCTTTGTTGA-1_V13B23-284_B1s2	Astro	Astro	0.704	ACHE_SERT_Npep	0.111	6.059
ACCGGGCCTTTGTTGA-1_V13F27-339_B1s2	Astro	Astro	0.966	Astro-Oligo	0.173	6.059
ACCGGGCCTTTGTTGA-1_V13M06-331_D1s2	Astro	Astro	0.563	Oligo	0.181	6.059
ACCGGGCCTTTGTTGA-1_V13M06-333_B1s2	Astro	Astro	1	Astro-Oligo	0.049	6.059
ACCGGGCCTTTGTTGA-1_V13M06-333_C1s2	Astro	Astro	0.808	Astro-Oligo	0.111	6.059
ACCGGGCCTTTGTTGA-1_V13M06-401_D1s2	Astro	Astro	1	ACHE_SERT_LC_WM	0.094	6.059
ACCGGGCCTTTGTTGA-1_V13M06-402_A1s2	Astro	ACHE_SERT_Npep	0.327	ACHE_SERT_Npep	-0.027	6.059
ACCGGGCCTTTGTTGA-1_V13M06-402_B1s2	Astro	Astro	0.877	ACHE_SERT_Npep	0.166	6.059
ACCGGGCCTTTGTTGA-1_V13M06-404_A1s2	Astro	Astro	0.479	ACHE_SERT_Npep	0.108	6.059
ACCGGGCCTTTGTTGA-1_V13M06-404_C1s1	Astro	Astro	0.65	ACHE_SERT_Npep	0.177	6.059
ACCGGGCCTTTGTTGA-1_V13M06-404_D1s2	Astro	Astro	0.637	ACHE_SERT_Npep	0.113	6.059
ACCGGTCAGGTACACC-1_V13B23-286_A1s1	Astro	Astro	0.895	Astro-Oligo	0.241	6.059
ACCGGTCAGGTACACC-1_V13B23-366_A1s1	Astro	Astro	1	Oligo	0.213	6.059
ACCGGTCAGGTACACC-1_V13M06-333_A1s2	Astro	Astro	0.96	ACHE_SERT_Npep	0.335	6.059
ACCGGTCAGGTACACC-1_V13M06-333_C1s1	Astro	Astro	0.904	Astro-Oligo	0.097	6.059
ACCGGTCAGGTACACC-1_V13M06-401_B1s1	Astro	Astro	0.819	ACHE_SERT_Npep	0.148	6.059
ACCGGTCTGAGTACGG-1_V13M06-331_D1s2	Astro	Astro	0.666	Astro-Oligo	0.173	6.059
ACCGGTCTGAGTACGG-1_V13M06-332_B1s2	Astro	Astro	1	Vascular	0.212	6.059
ACCGGTCTGAGTACGG-1_V13M06-404_A1s2	Astro	Astro	0.865	ACHE_SERT_Npep	0.277	6.059
ACCGTCCACTGGGCCC-1_V13B23-286_A1s1	Astro	Astro	0.543	Astro-Oligo	0.118	6.059
ACCGTCCACTGGGCCC-1_V13F27-339_C1s2	Astro	Astro	0.915	ACHE_SERT_Npep	0.252	6.059
ACCGTGACCACGTGGG-1_V13B23-286_A1s1	Astro	Astro	0.756	ACHE_SERT_Npep	0.231	6.059
ACCGTGACCACGTGGG-1_V13B23-366_A1s1	Astro	Astro	0.763	Astro-Oligo	0.14	6.059
ACCGTGACCACGTGGG-1_V13M06-331_D1s1	Astro	ACHE_SERT_Npep	0.431	ACHE_SERT_Npep	0.041	6.059
ACCGTGACCACGTGGG-1_V13M06-332_D1s1	Astro	Astro	0.721	Astro-Oligo	0.211	6.059
ACCGTGACCACGTGGG-1_V13M06-402_D1s2	Astro	Astro	0.674	Astro-Oligo	0.157	6.059
ACCGTGACCACGTGGG-1_V13M06-404_A1s1	Astro	Astro	0.586	ACHE_SERT_Npep	0.219	6.059
ACCGTTCCCGCTCTGA-1_V13M06-332_A1s2	Astro	Astro	0.609	ACHE_SERT_Npep	0.191	6.059
ACCGTTCCCGCTCTGA-1_V13M06-333_C1s1	Astro	Astro	0.776	Oligo	0.279	6.059
ACCTAAGTACCTTTCA-1_V13B23-284_C1s2	Astro	Astro	1	Oligo-Astro	0.119	6.059
ACCTAAGTACCTTTCA-1_V13F27-339_A1s1	Astro	Astro	0.82	Oligo-Astro	0.196	6.059
ACCTAAGTACCTTTCA-1_V13M06-333_A1s2	Astro	Astro	0.732	ACHE_SERT_Npep	0.159	6.059
ACCTAAGTACCTTTCA-1_V13M06-333_B1s1	Astro	Astro	0.833	Astro-Oligo	0.175	6.059
ACCTAAGTACCTTTCA-1_V13M06-333_C1s1	Astro	Astro	0.662	ACHE_SERT_Npep	0.144	6.059
ACCTAAGTACCTTTCA-1_V13M06-386_C1s1	Astro	Astro	0.739	ACHE_SERT_Npep	0.21	6.059
ACCTAAGTACCTTTCA-1_V13M06-404_B1s2	Astro	Vascular	0.412	Vascular	0.125	6.059
ACCTAATCGACTTCCT-1_V13M06-331_C1s1	Astro	Astro	0.622	Astro-Oligo	0.152	6.059
ACCTAATCGACTTCCT-1_V13M06-386_A1s1	Astro	Astro	0.753	ACHE_SERT_Npep	0.123	6.059
ACCTAATCGACTTCCT-1_V13M06-401_A1s1	Astro	Astro	0.981	Astro-Oligo	0.258	6.059
ACCTAATCGACTTCCT-1_V13M06-401_D1s1	Astro	Astro	0.74	Oligo-Astro	0.243	6.059
ACCTAATCGACTTCCT-1_V13M06-402_A1s1	Astro	ACHE_SERT_LC_WM	0.426	Astro-Oligo	0.134	6.059
ACCTACAGTATGTGGT-1_V13M06-332_D1s2	Astro	Astro	0.632	Vascular	0.205	6.059
ACCTACAGTATGTGGT-1_V13M06-333_A1s1	Astro	Astro	0.758	Vascular	0.235	6.059
ACCTACAGTATGTGGT-1_V13M06-333_B1s2	Astro	Astro	0.903	Oligo	0.314	6.059
ACCTACAGTATGTGGT-1_V13M06-401_C1s2	Astro	Astro-Oligo	0.376	Astro-Oligo	-0.004	6.059
ACCTACAGTATGTGGT-1_V13M06-404_B1s1	Astro	Astro	0.93	ACHE_SERT_Npep	0.207	6.059
ACCTACTATAAATCTA-1_V13M06-402_D1s2	Astro	ACHE_SERT_Npep	0.445	ACHE_SERT_Npep	0.041	6.059
ACCTCAGCGAGGCGCA-1_V13M06-404_D1s2	Astro	Vascular	0.487	Oligo	0.106	6.059
ACCTCCGCCCTCGCTG-1_V13B23-284_A1s2	Astro	Astro	1	Astro-Oligo	0.026	6.059
ACCTCCGCCCTCGCTG-1_V13M06-331_B1s2	Astro	Astro	0.936	ACHE_SERT_Npep	0.202	6.059
ACCTCCGCCCTCGCTG-1_V13M06-332_A1s1	Astro	Astro	1	Astro-Oligo	0.163	6.059
ACCTCCGCCCTCGCTG-1_V13M06-333_A1s1	Astro	ACHE_SERT_Npep	0.404	ACHE_SERT_Npep	0.021	6.059
ACCTCCGCCCTCGCTG-1_V13M06-333_B1s2	Astro	ACHE_SERT_Npep	0.302	ACHE_SERT_Npep	-0.011	6.059
ACCTCCGCCCTCGCTG-1_V13M06-333_C1s2	Astro	ACHE_SERT_Npep	0.352	ACHE_SERT_Npep	0.018	6.059
ACCTCCGCCCTCGCTG-1_V13M06-404_B1s1	Astro	ACHE_SERT_Npep	0.311	ACHE_SERT_Npep	-0.061	6.059
ACCTCCGCCCTCGCTG-1_V13M06-404_C1s1	Astro	Astro	0.672	ACHE_SERT_Npep	0.209	6.059
ACCTCCGCCCTCGCTG-1_V13M06-404_D1s2	Astro	Astro	0.997	ACHE_SERT_Npep	0.229	6.059
ACCTCCGTTATTCACC-1_V13F27-339_B1s2	Astro	Astro	1	ACHE_SERT_Npep	0.243	6.059
ACCTCCGTTATTCACC-1_V13M06-331_D1s2	Astro	Astro	0.603	Oligo-Astro	0.185	6.059
ACCTCCGTTATTCACC-1_V13M06-332_D1s2	Astro	Astro	0.868	ACHE_SERT_Npep	0.231	6.059
ACCTCCGTTATTCACC-1_V13M06-386_D1s2	Astro	Astro	0.966	Vascular	0.26	6.059
ACCTCCGTTATTCACC-1_V13M06-401_B1s2	Astro	Astro	0.606	ACHE_SERT_Npep	0.118	6.059
ACCTCGAACTTATGCT-1_V13B23-366_A1s1	Astro	Astro	0.922	ACHE_SERT_Npep	0.172	6.059
ACCTCGAACTTATGCT-1_V13M06-331_D1s1	Astro	Astro	0.721	Oligo	0.252	6.059
ACCTCGAACTTATGCT-1_V13M06-332_D1s1	Astro	ACHE_SERT_Npep	0.363	ACHE_SERT_Npep	0	6.059
ACCTCGAACTTATGCT-1_V13M06-333_B1s1	Astro	Astro	0.456	ACHE_SERT_Npep	0.059	6.059
ACCTCGAACTTATGCT-1_V13M06-333_C1s1	Astro	ACHE_SERT_Npep	0.313	ACHE_SERT_Npep	-0.027	6.059
ACCTCGAACTTATGCT-1_V13M06-401_B1s1	Astro	Astro	0.689	Astro-Oligo	0.156	6.059
ACCTGCGTGTCATGTT-1_V13B23-286_A1s1	Astro	Astro	0.916	ACHE_SERT_Npep	0.277	6.059
ACCTGCGTGTCATGTT-1_V13M06-331_D1s1	Astro	Astro	0.494	ACHE_SERT_Npep	0.11	6.059
ACCTGCGTGTCATGTT-1_V13M06-333_A1s2	Astro	Astro	0.635	Vascular	0.191	6.059
ACCTGCGTGTCATGTT-1_V13M06-401_A1s1	Astro	Astro	0.632	ACHE_SERT_Npep	0.149	6.059
ACCTGCGTGTCATGTT-1_V13M06-402_A1s1	Astro	ACHE_SERT_Npep	0.271	ACHE_SERT_Npep	-0.026	6.059
ACCTGCGTGTCATGTT-1_V13M06-402_B1s2	Astro	Astro	0.744	Oligo	0.17	6.059
ACCTGCGTGTCATGTT-1_V13M06-404_D1s1	Astro	Astro	0.956	Vascular	0.288	6.059
ACCTTTCCTTTAGAAG-1_V13B23-286_B1s2	Astro	Oligo	0.42	ACHE_SERT_Npep	0.041	6.059
ACCTTTCCTTTAGAAG-1_V13M06-386_C1s1	Astro	Astro	1	Vascular	0.071	6.059
ACCTTTCCTTTAGAAG-1_V13M06-401_A1s1	Astro	Astro	0.926	Oligo	0.243	6.059
ACGAAATGGGCGGCAC-1_V13F27-339_A1s1	Astro	Astro	1	Astro-Oligo	0.098	6.059
ACGAAATGGGCGGCAC-1_V13M06-333_D1s1	Astro	Astro	0.449	Oligo	0.128	6.059
ACGAAATGGGCGGCAC-1_V13M06-401_A1s1	Astro	Astro	0.613	ACHE_SERT_Npep	0.181	6.059
ACGACCCATGAGTTGC-1_V13B23-284_D1s1	Astro	Oligo	0.424	Oligo	0.044	6.059
ACGACCCATGAGTTGC-1_V13B23-286_B1s1	Astro	Astro	0.557	ACHE_SERT_Npep	0.128	6.059
ACGACCCATGAGTTGC-1_V13M06-332_D1s2	Astro	Astro	0.903	Oligo	0.28	6.059
ACGACCCATGAGTTGC-1_V13M06-333_B1s2	Astro	Astro	0.688	ACHE_SERT_Npep	0.225	6.059
ACGACTCTAGGGCCGA-1_V13M06-404_A1s2	Astro	ACHE_SERT_Npep	0.401	ACHE_SERT_Npep	0.015	6.059
ACGACTCTAGGGCCGA-1_V13M06-404_B1s1	Astro	Astro	0.599	ACHE_SERT_Npep	0.18	6.059
ACGACTCTAGGGCCGA-1_V13M06-404_D1s2	Astro	Astro	0.679	Oligo	0.156	6.059
ACGACTGGTCATACTC-1_V13B23-284_B1s2	Astro	Astro	1	Astro-Oligo	0.05	6.059
ACGACTGGTCATACTC-1_V13B23-366_A1s1	Astro	Astro	0.991	ACHE_SERT_Npep	0.232	6.059
ACGACTGGTCATACTC-1_V13M06-331_D1s1	Astro	Astro	0.436	Astro-Oligo	0.19	6.059
ACGACTGGTCATACTC-1_V13M06-333_B1s1	Astro	Astro	0.586	ACHE_SERT_Npep	0.124	6.059
ACGACTGGTCATACTC-1_V13M06-401_B1s1	Astro	Astro	0.703	ACHE_SERT_Npep	0.173	6.059
ACGACTGGTCATACTC-1_V13M06-404_B1s2	Astro	Astro	0.593	Astro-Oligo	0.105	6.059
ACGAGAACCCATCACG-1_V13B23-286_A1s1	Astro	Astro	1	ACHE_SERT_Npep	0.12	6.059
ACGAGAACCCATCACG-1_V13F27-339_B1s1	Astro	Astro	0.837	ACHE_SERT_Npep	0.232	6.059
ACGAGAACCCATCACG-1_V13M06-401_D1s1	Astro	Astro	0.541	ACHE_SERT_Npep	0.124	6.059
ACGAGAACCCATCACG-1_V13M06-402_B1s1	Astro	Astro	0.521	Oligo	0.191	6.059
ACGAGAACCCATCACG-1_V13M06-403_A1s1	Astro	Astro	0.973	Astro-Oligo	0.269	6.059
ACGAGATATTTGCTTA-1_V13B23-286_A1s2	Astro	Astro	0.988	Oligo-Astro	0.239	6.059
ACGAGGATACCACTCT-1_V13B23-284_B1s2	Astro	Astro	0.59	Astro-Oligo	0.125	6.059
ACGAGGATACCACTCT-1_V13B23-286_A1s1	Astro	ACHE_SERT_Npep	0.355	ACHE_SERT_Npep	-0.004	6.059
ACGAGGATACCACTCT-1_V13M06-332_D1s1	Astro	ACHE_SERT_Npep	0.365	ACHE_SERT_Npep	0.045	6.059
ACGAGGATACCACTCT-1_V13M06-333_A1s2	Astro	Astro	0.581	ACHE_SERT_Npep	0.107	6.059
ACGAGGATACCACTCT-1_V13M06-333_D1s1	Astro	Astro	0.637	ACHE_SERT_Npep	0.192	6.059
ACGAGGATACCACTCT-1_V13M06-404_D1s1	Astro	Astro	0.833	ACHE_SERT_Npep	0.297	6.059
ACGAGGTTTACAACGT-1_V13B23-366_A1s1	Astro	Astro	0.427	ACHE_SERT_Npep	0.071	6.059
ACGAGGTTTACAACGT-1_V13M06-331_D1s1	Astro	ACHE_SERT_Npep	0.388	ACHE_SERT_Npep	0.046	6.059
ACGAGGTTTACAACGT-1_V13M06-386_C1s1	Astro	Astro	0.828	Astro-Oligo	0.208	6.059
ACGAGTACGGATGCCC-1_V13F27-339_B1s2	Astro	Astro	0.944	Oligo	0.245	6.059
ACGAGTACGGATGCCC-1_V13M06-331_D1s2	Astro	Astro	0.817	Astro-Oligo	0.199	6.059
ACGAGTACGGATGCCC-1_V13M06-332_B1s2	Astro	Astro	0.979	Vascular	0.286	6.059
ACGAGTACGGATGCCC-1_V13M06-332_C1s1	Astro	Astro-Oligo	0.277	Astro-Oligo	0.026	6.059
ACGAGTACGGATGCCC-1_V13M06-333_A1s1	Astro	Astro	0.443	ACHE_SERT_Npep	0.058	6.059
ACGAGTACGGATGCCC-1_V13M06-333_D1s2	Astro	Astro	0.785	ACHE_SERT_Npep	0.266	6.059
ACGAGTACGGATGCCC-1_V13M06-402_A1s2	Astro	Astro	0.574	ACHE_SERT_Npep	0.121	6.059
ACGAGTACGGATGCCC-1_V13M06-404_A1s2	Astro	Astro	0.876	ACHE_SERT_Npep	0.261	6.059
ACGAGTACGGATGCCC-1_V13M06-404_B1s1	Astro	ACHE_SERT_Npep	0.295	ACHE_SERT_Npep	-0.031	6.059
ACGAGTACGGATGCCC-1_V13M06-404_C1s1	Astro	Astro	1	Astro-Oligo	0.118	6.059
ACGAGTCGCCGGCGTT-1_V13M06-404_B1s2	Astro	ACHE_SERT_Npep	0.379	ACHE_SERT_Npep	-0.015	6.059
ACGATACATAGAACTA-1_V13B23-286_A1s2	Astro	Astro	0.933	Vascular	0.264	6.059
ACGATACATAGAACTA-1_V13M06-331_A1s1	Astro	Astro	0.714	ACHE_SERT_Npep	0.136	6.059
ACGATACATAGAACTA-1_V13M06-386_C1s2	Astro	Astro	0.583	Oligo-Astro	0.118	6.059
ACGATACATAGAACTA-1_V13M06-402_C1s2	Astro	Astro	0.482	Astro-Oligo	0.149	6.059
ACGATACCTATCCTGA-1_V13B23-286_B1s2	Astro	Vascular	0.312	Oligo	0.121	6.059
ACGATACCTATCCTGA-1_V13B23-366_A1s1	Astro	Astro	1	Oligo	0.099	6.059
ACGATACCTATCCTGA-1_V13M06-402_A1s1	Astro	Astro	0.419	Astro-Oligo	0.08	6.059
ACGATCATACATAGAG-1_V13M06-331_B1s1	Astro	Astro	0.872	Astro-Oligo	0.236	6.059
ACGATCATACATAGAG-1_V13M06-332_B1s1	Astro	Astro	0.512	ACHE_SERT_Npep	0.084	6.059
ACGATCATACATAGAG-1_V13M06-333_C1s1	Astro	Astro	0.857	Oligo	0.208	6.059
ACGATCATACATAGAG-1_V13M06-402_B1s1	Astro	Astro	0.758	Astro-Oligo	0.153	6.059
ACGATCATACATAGAG-1_V13M06-403_D1s1	Astro	Astro	0.691	ACHE_SERT_Npep	0.154	6.059
ACGATCATCTTGTAAA-1_V13F27-339_B1s2	Astro	Astro	0.571	Astro-Oligo	0.162	6.059
ACGATCATCTTGTAAA-1_V13M06-332_D1s2	Astro	Astro	0.515	ACHE_SERT_Npep	0.105	6.059
ACGATCATCTTGTAAA-1_V13M06-333_D1s2	Astro	Astro	0.956	Vascular	0.245	6.059
ACGATCATCTTGTAAA-1_V13M06-386_D1s2	Astro	Astro	0.8	ACHE_SERT_Npep	0.171	6.059
ACGATCATCTTGTAAA-1_V13M06-401_A1s2	Astro	Astro	0.486	ACHE_SERT_Npep	0.17	6.059
ACGATCATCTTGTAAA-1_V13M06-401_B1s2	Astro	Astro	0.919	ACHE_SERT_Npep	0.308	6.059
ACGATCATCTTGTAAA-1_V13M06-401_D1s2	Astro	Astro	0.687	ACHE_SERT_Npep	0.2	6.059
ACGATCATCTTGTAAA-1_V13M06-402_A1s2	Astro	Astro	0.5	ACHE_SERT_Npep	0.082	6.059
ACGATCATCTTGTAAA-1_V13M06-404_A1s2	Astro	Astro	0.915	ACHE_SERT_Npep	0.277	6.059
ACGATCATCTTGTAAA-1_V13M06-404_B1s1	Astro	ACHE_SERT_Npep	0.389	ACHE_SERT_Npep	0.032	6.059
ACGATCATCTTGTAAA-1_V13M06-404_C1s1	Astro	Astro	0.437	ACHE_SERT_Npep	0.135	6.059
ACGATGCATATGTTAT-1_V13B23-284_C1s2	Astro	Astro-Oligo	0.251	Astro-Oligo	-0.052	6.059
ACGATGCATATGTTAT-1_V13B23-366_A1s1	Astro	Astro	1	Astro-Oligo	0.056	6.059
ACGATGCATATGTTAT-1_V13F27-339_B1s1	Astro	Astro	0.97	Astro-Oligo	0.224	6.059
ACGATGCATATGTTAT-1_V13M06-331_D1s1	Astro	Astro	0.64	ACHE_SERT_Npep	0.175	6.059
ACGATGCATATGTTAT-1_V13M06-332_D1s1	Astro	Astro	0.973	ACHE_SERT_Npep	0.202	6.059
ACGATGCATATGTTAT-1_V13M06-333_A1s2	Astro	Astro	0.712	Astro-Oligo	0.26	6.059
ACGATGCATATGTTAT-1_V13M06-333_C1s1	Astro	Astro	0.547	ACHE_SERT_Npep	0.226	6.059
ACGATGCATATGTTAT-1_V13M06-333_D1s1	Astro	Astro	0.46	ACHE_SERT_Npep	0.107	6.059
ACGATGCATATGTTAT-1_V13M06-401_D1s1	Astro	Oligo	0.236	Oligo	0.024	6.059
ACGATGCATATGTTAT-1_V13M06-402_A1s1	Astro	Astro	0.673	ACHE_SERT_Npep	0.264	6.059
ACGATGCATATGTTAT-1_V13M06-404_B1s2	Astro	Astro	0.966	ACHE_SERT_Npep	0.283	6.059
ACGATGCATATGTTAT-1_V13M06-404_D1s1	Astro	Astro	0.912	Astro-Oligo	0.248	6.059
ACGATGGATCCGATGC-1_V13M06-332_A1s2	Astro	Astro	0.915	ACHE_SERT_Npep	0.305	6.059
ACGATGGATCCGATGC-1_V13M06-402_D1s1	Astro	Astro	1	ACHE_SERT_Npep	0.231	6.059
ACGCAAACTAATAGAT-1_V13M06-332_D1s1	Astro	Astro	0.932	ACHE_SERT_Npep	0.157	6.059
ACGCAAACTAATAGAT-1_V13M06-333_B1s1	Astro	Astro	0.686	Oligo	0.256	6.059
ACGCAAACTAATAGAT-1_V13M06-402_D1s2	Astro	Astro	0.706	ACHE_SERT_Npep	0.204	6.059
ACGCAATCACTACAGC-1_V13B23-286_A1s2	Astro	Astro	0.391	ACHE_SERT_Npep	0.089	6.059
ACGCAATCACTACAGC-1_V13M06-331_D1s2	Astro	Astro	0.767	ACHE_SERT_Npep	0.126	6.059
ACGCAATCACTACAGC-1_V13M06-333_C1s2	Astro	Vascular	0.296	ACHE_SERT_Npep	0.108	6.059
ACGCAATCACTACAGC-1_V13M06-404_B1s1	Astro	Astro	0.98	Oligo	0.305	6.059
ACGCAATCACTACAGC-1_V13M06-404_D1s2	Astro	Astro	0.664	ACHE_SERT_Npep	0.144	6.059
ACGCATAAATGACATG-1_V13B23-286_A1s2	Astro	Astro	0.588	ACHE_SERT_Npep	0.146	6.059
ACGCATAAATGACATG-1_V13M06-332_B1s2	Astro	Astro	0.991	ACHE_SERT_Npep	0.265	6.059
ACGCATACGTTTACTA-1_V13M06-333_A1s1	Astro	Astro	0.477	ACHE_SERT_Npep	0.109	6.059
ACGCATACGTTTACTA-1_V13M06-333_B1s2	Astro	Astro	0.788	ACHE_SERT_Npep	0.229	6.059
ACGCATACGTTTACTA-1_V13M06-402_A1s2	Astro	Astro	0.577	ACHE_SERT_Npep	0.174	6.059
ACGCATACGTTTACTA-1_V13M06-404_A1s2	Astro	Astro	0.893	ACHE_SERT_Npep	0.304	6.059
ACGCATACGTTTACTA-1_V13M06-404_B1s1	Astro	Astro	0.91	Astro-Oligo	0.307	6.059
ACGCATACGTTTACTA-1_V13M06-404_C1s1	Astro	Astro	0.935	ACHE_SERT_Npep	0.253	6.059
ACGCATTCGTGAGTAC-1_V13M06-331_B1s1	Astro	Astro	0.646	ACHE_SERT_Npep	0.12	6.059
ACGCATTCGTGAGTAC-1_V13M06-332_B1s1	Astro	Astro	0.743	Vascular	0.122	6.059
ACGCATTCGTGAGTAC-1_V13M06-333_C1s1	Astro	Astro	0.892	Vascular	0.244	6.059
ACGCATTCGTGAGTAC-1_V13M06-401_A1s1	Astro	Astro	1	ACHE_SERT_Npep	0.176	6.059
ACGCATTCGTGAGTAC-1_V13M06-401_C1s1	Astro	Astro	0.864	Oligo	0.269	6.059
ACGCCAGATGATTTCT-1_V13M06-333_A1s1	Astro	Astro	0.553	Oligo-Astro	0.178	6.059
ACGCCAGATGATTTCT-1_V13M06-402_D1s1	Astro	Astro	0.997	ACHE_SERT_Npep	0.297	6.059
ACGCCAGTGCGTTTGC-1_V13M06-332_A1s1	Astro	Astro	0.81	Astro-Oligo	0.108	6.059
ACGCCAGTGCGTTTGC-1_V13M06-404_D1s2	Astro	Astro	0.581	Vascular	0.204	6.059
ACGCCCAGCTGTCGAT-1_V13M06-402_C1s2	Astro	Astro	0.89	ACHE_SERT_Npep	0.163	6.059
ACGCCGCTAGACGACC-1_V13F27-339_A1s2	Astro	ACHE_SERT_Npep	0.437	ACHE_SERT_Npep	0.024	6.059
ACGCCGCTAGACGACC-1_V13M06-333_D1s2	Astro	Astro	0.465	ACHE_SERT_Npep	0.111	6.059
ACGCCGCTAGACGACC-1_V13M06-401_A1s2	Astro	Astro	0.637	ACHE_SERT_Npep	0.127	6.059
ACGCCGCTAGACGACC-1_V13M06-402_B1s2	Astro	Astro	0.814	Astro-Oligo	0.153	6.059
ACGCGAAGTCAGACGA-1_V13B23-284_B1s2	Astro	Astro	0.612	Oligo-Astro	0.161	6.059
ACGCGAAGTCAGACGA-1_V13B23-284_C1s2	Astro	ACHE_SERT_LC_WM	0.329	ACHE_SERT_Npep	0.026	6.059
ACGCGAAGTCAGACGA-1_V13M06-331_B1s2	Astro	Astro	1	ACHE_SERT_Npep	0.264	6.059
ACGCGAAGTCAGACGA-1_V13M06-333_D1s2	Astro	Astro	0.971	ACHE_SERT_Npep	0.236	6.059
ACGCGCTACACAGGGT-1_V13B23-284_D1s1	Astro	Astro	1	Astro-Oligo	0.177	6.059
ACGCGCTACACAGGGT-1_V13M06-331_A1s2	Astro	ACHE_SERT_Npep	0.345	ACHE_SERT_Npep	-0.013	6.059
ACGCGCTACACAGGGT-1_V13M06-333_B1s1	Astro	Astro	0.929	ACHE_SERT_Npep	0.246	6.059
ACGCGCTACACAGGGT-1_V13M06-401_B1s1	Astro	Astro	0.455	ACHE_SERT_Npep	0.052	6.059
ACGCGCTACACAGGGT-1_V13M06-401_D1s1	Astro	ACHE_SERT_Npep	0.283	ACHE_SERT_Npep	-0.052	6.059
ACGCGCTACACAGGGT-1_V13M06-402_B1s2	Astro	Astro	0.824	ACHE_SERT_Npep	0.155	6.059
ACGCGCTACACAGGGT-1_V13M06-404_D1s1	Astro	Astro	0.843	Astro-Oligo	0.264	6.059
ACGCGGGCCAAGGACA-1_V13M06-331_B1s1	Astro	Astro	0.816	ACHE_SERT_Npep	0.24	6.059
ACGCGGGCCAAGGACA-1_V13M06-331_C1s1	Astro	Astro	0.599	ACHE_SERT_Npep	0.197	6.059
ACGCGGGCCAAGGACA-1_V13M06-332_C1s2	Astro	Astro-Oligo	0.394	Astro-Oligo	0.052	6.059
ACGCGGGCCAAGGACA-1_V13M06-333_C1s1	Astro	Astro	0.894	ACHE_SERT_Npep	0.26	6.059
ACGCGGGCCAAGGACA-1_V13M06-401_A1s1	Astro	Astro	0.973	ACHE_SERT_Npep	0.208	6.059
ACGCGTTTCTTAAGAG-1_V13B23-286_B1s2	Astro	Astro	0.766	ACHE_SERT_Npep	0.307	6.059
ACGCGTTTCTTAAGAG-1_V13B23-366_A1s1	Astro	Astro	1	Vascular	0.178	6.059
ACGCGTTTCTTAAGAG-1_V13M06-333_C1s1	Astro	Astro-Oligo	0.231	Astro-Oligo	0.042	6.059
ACGCGTTTCTTAAGAG-1_V13M06-333_D1s1	Astro	Astro	0.493	ACHE_SERT_Npep	0.202	6.059
ACGCTACTGAATGGGC-1_V13M06-332_A1s1	Astro	Astro	0.61	ACHE_SERT_Npep	0.174	6.059
ACGCTAGTATCAGTGC-1_V13M06-331_D1s2	Astro	Vascular	0.392	Vascular	0.14	6.059
ACGCTAGTATCAGTGC-1_V13M06-333_C1s2	Astro	Astro	0.377	ACHE_SERT_Npep	0.042	6.059
ACGCTAGTGATACACT-1_V13M06-331_D1s2	Astro	Astro	0.802	Astro-Oligo	0.145	6.059
ACGCTAGTGATACACT-1_V13M06-332_B1s2	Astro	Astro	1	Astro-Oligo	0.224	6.059
ACGCTAGTGATACACT-1_V13M06-333_C1s2	Astro	Astro	0.418	ACHE_SERT_Npep	0.07	6.059
ACGCTAGTGATACACT-1_V13M06-333_D1s2	Astro	Astro	0.607	Astro-Oligo	0.147	6.059
ACGCTAGTGATACACT-1_V13M06-386_A1s1	Astro	Astro	1	ACHE_SERT_Npep	0.178	6.059
ACGCTAGTGATACACT-1_V13M06-386_C1s2	Astro	Astro	1	Astro-Oligo	0.037	6.059
ACGCTAGTGATACACT-1_V13M06-386_D1s2	Astro	Astro	0.831	ACHE_SERT_Npep	0.196	6.059
ACGCTAGTGATACACT-1_V13M06-401_A1s2	Astro	Astro	0.921	Astro-Oligo	0.247	6.059
ACGCTAGTGATACACT-1_V13M06-401_B1s2	Astro	Astro	0.879	Astro-Oligo	0.262	6.059
ACGCTAGTGATACACT-1_V13M06-402_A1s2	Astro	Astro	0.722	Astro-Oligo	0.212	6.059
ACGCTAGTGATACACT-1_V13M06-403_D1s2	Astro	Astro-Oligo	0.322	Astro-Oligo	0.061	6.059
ACGCTAGTGATACACT-1_V13M06-404_A1s2	Astro	Astro	0.902	Vascular	0.291	6.059
ACGCTAGTGATACACT-1_V13M06-404_B1s1	Astro	Astro	0.572	ACHE_SERT_Npep	0.162	6.059
ACGCTAGTGATACACT-1_V13M06-404_C1s1	Astro	Astro	0.695	ACHE_SERT_Npep	0.108	6.059
ACGCTAGTGATACACT-1_V13M06-404_D1s2	Astro	Astro	0.693	ACHE_SERT_Npep	0.193	6.059
ACGCTGTGAGGCGTAG-1_V13M06-332_D1s1	Astro	Astro	0.554	Astro-Oligo	0.058	6.059
ACGCTGTGAGGCGTAG-1_V13M06-333_D1s1	Astro	Astro	0.435	ACHE_SERT_Npep	0.056	6.059
ACGCTGTGAGGCGTAG-1_V13M06-402_A1s1	Astro	Astro	0.694	Astro-Oligo	0.14	6.059
ACGCTGTGAGGCGTAG-1_V13M06-404_B1s2	Astro	Astro	0.573	Astro-Oligo	0.018	6.059
ACGCTTAGTGTCTCTC-1_V13M06-333_B1s2	Astro	Astro	0.536	ACHE_SERT_Npep	0.173	6.059
ACGCTTAGTGTCTCTC-1_V13M06-333_C1s1	Astro	Astro	0.724	Vascular	0.239	6.059
ACGGAACACGAGTGCC-1_V13M06-404_D1s2	Astro	Astro	0.908	Vascular	0.259	6.059
ACGGAATTTAGCAAAT-1_V13B23-286_B1s2	Astro	Astro	0.573	Astro-Oligo	0.162	6.059
ACGGAATTTAGCAAAT-1_V13M06-332_B1s1	Astro	Astro	0.688	ACHE_SERT_Npep	0.18	6.059
ACGGAATTTAGCAAAT-1_V13M06-333_B1s1	Astro	Astro	0.453	ACHE_SERT_Npep	0.08	6.059
ACGGAATTTAGCAAAT-1_V13M06-333_C1s1	Astro	Astro	0.538	Oligo	0.145	6.059
ACGGAATTTAGCAAAT-1_V13M06-333_D1s1	Astro	Astro	0.514	ACHE_SERT_Npep	0.183	6.059
ACGGAATTTAGCAAAT-1_V13M06-386_C1s1	Astro	Astro	0.431	Astro-Oligo	0.033	6.059
ACGGAATTTAGCAAAT-1_V13M06-402_D1s1	Astro	Astro	0.477	ACHE_SERT_Npep	0.071	6.059
ACGGAATTTAGCAAAT-1_V13M06-403_A1s1	Astro	Astro	0.395	ACHE_SERT_Npep	0.129	6.059
ACGGACGCAGCGACAA-1_V13B23-284_B1s2	Astro	ACHE_SERT_Npep	0.323	ACHE_SERT_Npep	-0.031	6.059
ACGGACGCAGCGACAA-1_V13B23-284_C1s2	Astro	Astro	1	Astro-Oligo	0.183	6.059
ACGGACTCTCAAAGCG-1_V13M06-333_A1s1	Astro	ACHE_SERT_Npep	0.32	ACHE_SERT_Npep	-0.009	6.059
ACGGACTCTCAAAGCG-1_V13M06-386_C1s2	Astro	Astro-Oligo	0.472	Astro-Oligo	0.036	6.059
ACGGACTCTCAAAGCG-1_V13M06-401_A1s2	Astro	Astro	0.869	ACHE_SERT_Npep	0.22	6.059
ACGGACTCTCAAAGCG-1_V13M06-402_A1s2	Astro	Astro	0.514	ACHE_SERT_Npep	0.1	6.059
ACGGAGCGCAAATTAC-1_V13B23-286_A1s2	Astro	Astro	0.503	Astro-Oligo	0.133	6.059
ACGGAGCGCAAATTAC-1_V13M06-331_D1s2	Astro	Astro	0.813	ACHE_SERT_Npep	0.232	6.059
ACGGAGCGCAAATTAC-1_V13M06-332_B1s2	Astro	Oligo-Astro	0.469	Oligo	0.118	6.059
ACGGAGCGCAAATTAC-1_V13M06-332_D1s2	Astro	Astro	0.634	ACHE_SERT_Npep	0.237	6.059
ACGGAGCGCAAATTAC-1_V13M06-386_C1s2	Astro	Astro	0.749	ACHE_SERT_Npep	0.136	6.059
ACGGAGCGCAAATTAC-1_V13M06-401_A1s2	Astro	Astro	0.465	ACHE_SERT_Npep	0.119	6.059
ACGGAGCGCAAATTAC-1_V13M06-401_D1s2	Astro	ACHE_SERT_Npep	0.294	ACHE_SERT_Npep	-0.03	6.059
ACGGAGCGCAAATTAC-1_V13M06-404_A1s2	Astro	Astro	0.908	Oligo-Astro	0.25	6.059
ACGGATGGTGCGGATA-1_V13F27-339_B1s2	Astro	Astro	0.554	Astro-Oligo	0.154	6.059
ACGGATGGTGCGGATA-1_V13M06-331_B1s2	Astro	Astro	0.558	Astro-Oligo	0.076	6.059
ACGGATGGTGCGGATA-1_V13M06-333_A1s1	Astro	Astro	0.804	ACHE_SERT_Npep	0.296	6.059
ACGGATGGTGCGGATA-1_V13M06-402_A1s2	Astro	Astro	1	Astro-Oligo	0.082	6.059
ACGGATGGTGCGGATA-1_V13M06-403_C1s2	Astro	Astro	1	Oligo-Astro	0.106	6.059
ACGGATGGTGCGGATA-1_V13M06-404_A1s2	Astro	LC	0.203	ACHE_SERT_Npep	0.056	6.059
ACGGCCAACATGGACT-1_V13B23-284_B1s2	Astro	Astro	0.541	ACHE_SERT_Npep	0.169	6.059
ACGGCCAACATGGACT-1_V13B23-286_A1s1	Astro	Astro	0.983	Oligo	0.202	6.059
ACGGCCAACATGGACT-1_V13M06-331_B1s2	Astro	Astro	1	Vascular	0.171	6.059
ACGGCGACGATGGGAA-1_V13F27-339_A1s2	Astro	Astro	0.891	Oligo-Astro	0.255	6.059
ACGGCGACGATGGGAA-1_V13M06-331_B1s2	Astro	Astro	0.983	ACHE_SERT_Npep	0.287	6.059
ACGGCGACGATGGGAA-1_V13M06-333_A1s1	Astro	Astro	0.478	ACHE_SERT_Npep	0.182	6.059
ACGGCGACGATGGGAA-1_V13M06-402_A1s2	Astro	Astro	0.974	Astro-Oligo	0.257	6.059
ACGGCGACGATGGGAA-1_V13M06-402_B1s2	Astro	Astro	0.501	ACHE_SERT_Npep	0.16	6.059
ACGGCGACGATGGGAA-1_V13M06-403_D1s2	Astro	Astro	0.773	Astro-Oligo	0.141	6.059
ACGGCGGGTTGCCCTG-1_V13B23-284_D1s2	Astro	Vascular	0.45	ACHE_SERT_Npep	0.194	6.059
ACGGCGGGTTGCCCTG-1_V13M06-331_B1s1	Astro	Astro	0.717	Astro-Oligo	0.239	6.059
ACGGCGGGTTGCCCTG-1_V13M06-332_D1s1	Astro	Astro	0.815	ACHE_SERT_Npep	0.258	6.059
ACGGCGGGTTGCCCTG-1_V13M06-386_B1s1	Astro	Astro	0.538	Astro-Oligo	0.092	6.059
ACGGCGGGTTGCCCTG-1_V13M06-401_B1s1	Astro	Astro	0.937	Oligo	0.235	6.059
ACGGCGGGTTGCCCTG-1_V13M06-403_A1s1	Astro	Astro	0.903	ACHE_SERT_Npep	0.166	6.059
ACGGCGGGTTGCCCTG-1_V13M06-404_B1s2	Astro	Astro	0.425	Astro-Oligo	0.067	6.059
ACGGCTGGATGTAGAA-1_V13B23-284_D1s1	Astro	Astro	1	Oligo	0.21	6.059
ACGGCTGGATGTAGAA-1_V13B23-366_A1s1	Astro	Astro	0.966	ACHE_SERT_Npep	0.163	6.059
ACGGCTGGATGTAGAA-1_V13M06-402_C1s1	Astro	Astro	0.624	Oligo	0.214	6.059
ACGGGAGTGTCGGCCC-1_V13B23-286_A1s1	Astro	Astro	0.782	Astro-Oligo	0.118	6.059
ACGGGAGTGTCGGCCC-1_V13F27-339_A1s1	Astro	Astro	1	Astro-Oligo	0.2	6.059
ACGGGAGTGTCGGCCC-1_V13M06-332_B1s1	Astro	Astro	0.383	ACHE_SERT_Npep	0.074	6.059
ACGGGAGTGTCGGCCC-1_V13M06-333_A1s2	Astro	Astro	0.618	ACHE_SERT_Npep	0.107	6.059
ACGGGAGTGTCGGCCC-1_V13M06-333_B1s1	Astro	Astro	0.905	Astro-Oligo	0.211	6.059
ACGGGAGTGTCGGCCC-1_V13M06-386_D1s1	Astro	Astro-Oligo	0.386	Astro-Oligo	0.056	6.059
ACGGGAGTGTCGGCCC-1_V13M06-401_A1s1	Astro	ACHE_SERT_Npep	0.344	ACHE_SERT_Npep	0.018	6.059
ACGGGAGTGTCGGCCC-1_V13M06-401_B1s1	Astro	Astro	0.936	ACHE_SERT_Npep	0.117	6.059
ACGGGAGTGTCGGCCC-1_V13M06-402_B1s2	Astro	Astro	1	Oligo	0.148	6.059
ACGGGAGTGTCGGCCC-1_V13M06-404_B1s2	Astro	Astro	0.882	ACHE_SERT_Npep	0.253	6.059
ACGGGAGTGTCGGCCC-1_V13M06-404_C1s2	Astro	ACHE_SERT_Npep	0.259	ACHE_SERT_Npep	0	6.059
ACGGGCGTATGCGACA-1_V13B23-286_A1s2	Astro	Astro-Oligo	0.245	Astro-Oligo	-0.014	6.059
ACGGGCGTATGCGACA-1_V13M06-331_D1s2	Astro	Astro	1	Oligo-Astro	0.171	6.059
ACGGGCGTATGCGACA-1_V13M06-333_A1s1	Astro	Astro	0.661	Astro-Oligo	0.161	6.059
ACGGGCGTATGCGACA-1_V13M06-333_B1s2	Astro	LC	0.245	ACHE_SERT_Npep	-0.001	6.059
ACGGGCGTATGCGACA-1_V13M06-333_C1s2	Astro	Astro	0.617	ACHE_SERT_Npep	0.17	6.059
ACGGGCGTATGCGACA-1_V13M06-402_A1s2	Astro	Astro	0.546	Astro-Oligo	0.099	6.059
ACGGGCGTATGCGACA-1_V13M06-404_B1s1	Astro	Astro	0.655	ACHE_SERT_Npep	0.148	6.059
ACGGGTCATGTGACTT-1_V13B23-284_A1s1	Astro	Astro	1	ACHE_SERT_Npep	0.031	6.059
ACGGGTCATGTGACTT-1_V13B23-286_A1s1	Astro	Astro	0.482	ACHE_SERT_Npep	0.069	6.059
ACGGGTCATGTGACTT-1_V13B23-366_A1s1	Astro	Astro	1	Astro-Oligo	0.093	6.059
ACGGGTCATGTGACTT-1_V13M06-401_B1s1	Astro	Astro	0.698	ACHE_SERT_Npep	0.114	6.059
ACGGGTTGTGACCTGT-1_V13B23-284_B1s2	Astro	Astro	0.779	Astro-Oligo	0.127	6.059
ACGGGTTGTGACCTGT-1_V13M06-333_B1s1	Astro	Astro	0.841	Astro-Oligo	0.125	6.059
ACGGGTTGTGACCTGT-1_V13M06-333_C1s1	Astro	Astro	0.484	ACHE_SERT_Npep	0.108	6.059
ACGGTACAGTTCAATG-1_V13M06-333_B1s2	Astro	Astro	0.78	ACHE_SERT_Npep	0.279	6.059
ACGGTACAGTTCAATG-1_V13M06-401_D1s2	Astro	Astro	0.684	ACHE_SERT_Npep	0.184	6.059
ACGGTACAGTTCAATG-1_V13M06-402_D1s2	Astro	Astro	0.983	ACHE_SERT_Npep	0.163	6.059
ACGGTACAGTTCAATG-1_V13M06-404_A1s2	Astro	ACHE_SERT_Npep	0.336	ACHE_SERT_Npep	-0.013	6.059
ACGGTCACCGAGAACA-1_V13B23-284_C1s2	Astro	Astro	0.716	Astro-Oligo	0.179	6.059
ACGGTCACCGAGAACA-1_V13B23-284_D1s1	Astro	Astro	0.971	ACHE_SERT_Npep	0.135	6.059
ACGGTCACCGAGAACA-1_V13M06-333_B1s1	Astro	Astro	0.647	ACHE_SERT_Npep	0.231	6.059
ACGTACAGATTTCTCT-1_V13B23-284_D1s2	Astro	Astro	1	Oligo-Astro	0.026	6.059
ACGTACAGATTTCTCT-1_V13M06-332_A1s2	Astro	Astro	0.646	ACHE_SERT_Npep	0.17	6.059
ACGTACAGATTTCTCT-1_V13M06-333_C1s1	Astro	Astro	0.63	ACHE_SERT_Npep	0.151	6.059
ACGTACAGATTTCTCT-1_V13M06-401_A1s1	Astro	Astro	0.654	Oligo	0.166	6.059
ACGTACAGATTTCTCT-1_V13M06-402_D1s1	Astro	Astro	1	Vascular	0.182	6.059
ACGTACTTTGGCACGG-1_V13M06-401_B1s1	Astro	Astro	0.457	ACHE_SERT_Npep	0.164	6.059
ACGTAGATTGCTGATG-1_V13M06-331_B1s1	Astro	Astro	0.738	ACHE_SERT_Npep	0.213	6.059
ACGTAGATTGCTGATG-1_V13M06-333_A1s1	Astro	Astro	0.374	Astro-Oligo	0.094	6.059
ACGTAGATTGCTGATG-1_V13M06-401_A1s1	Astro	Vascular	0.215	Vascular	0.1	6.059
ACGTAGGAGAGTCGCT-1_V13M06-402_D1s2	Astro	Astro	0.83	ACHE_SERT_Npep	0.128	6.059
ACGTATTACTCCGATC-1_V13B23-284_D1s1	Astro	Astro	1	Oligo	0.182	6.059
ACGTATTACTCCGATC-1_V13M06-333_A1s1	Astro	Astro	0.906	ACHE_SERT_Npep	0.289	6.059
ACGTATTACTCCGATC-1_V13M06-401_C1s2	Astro	Astro	0.513	Astro-Oligo	0.106	6.059
ACGTATTACTCCGATC-1_V13M06-402_A1s2	Astro	Astro	0.669	ACHE_SERT_Npep	0.126	6.059
ACGTATTACTCCGATC-1_V13M06-404_A1s2	Astro	Astro	0.81	ACHE_SERT_Npep	0.218	6.059
ACGTATTACTCCGATC-1_V13M06-404_C1s1	Astro	Astro	0.575	ACHE_SERT_Npep	0.117	6.059
ACGTCCTAAACGAGAT-1_V13M06-332_B1s1	Astro	Astro	0.378	ACHE_SERT_Npep	0.095	6.059
ACGTCCTAAACGAGAT-1_V13M06-404_B1s1	Astro	Astro	0.369	ACHE_SERT_Npep	0.055	6.059
ACGTCGGGCAACTCGG-1_V13M06-331_A1s2	Astro	Astro	0.621	Astro-Oligo	0.098	6.059
ACGTCGGGCAACTCGG-1_V13M06-333_B1s1	Astro	Astro	0.409	ACHE_SERT_Npep	0.092	6.059
ACGTCTCGTTCCGGGA-1_V13M06-402_A1s1	Astro	Astro	0.705	Astro-Oligo	0.117	6.059
ACGTGACAAAGTAAGT-1_V13B23-284_B1s2	Astro	Astro	0.599	ACHE_SERT_Npep	0.227	6.059
ACGTGACAAAGTAAGT-1_V13B23-286_A1s1	Astro	Astro	0.848	Astro-Oligo	0.108	6.059
ACGTGACAAAGTAAGT-1_V13F27-339_B1s1	Astro	Astro	0.526	ACHE_SERT_Npep	0.19	6.059
ACGTGCGCCTCGTGCA-1_V13M06-332_A1s2	Astro	Astro	0.77	Astro-Oligo	0.144	6.059
ACGTGCGCCTCGTGCA-1_V13M06-333_C1s1	Astro	Astro	0.837	Oligo-Astro	0.223	6.059
ACGTGCGCCTCGTGCA-1_V13M06-401_A1s1	Astro	Astro	0.504	Astro-Oligo	0.057	6.059
ACGTGCGCCTCGTGCA-1_V13M06-402_D1s1	Astro	Astro	0.744	ACHE_SERT_Npep	0.24	6.059
ACGTGCGCCTCGTGCA-1_V13M06-403_D1s1	Astro	Astro-Oligo	0.382	Astro-Oligo	0.011	6.059
ACGTGCGCCTCGTGCA-1_V13M06-404_A1s2	Astro	Astro	0.409	ACHE_SERT_Npep	0.111	6.059
ACGTGGTCGAATGTGC-1_V13M06-332_B1s2	Astro	Astro-Oligo	0.305	Astro-Oligo	-0.015	6.059
ACGTTAATGTCGAAGA-1_V13B23-284_B1s2	Astro	Astro	0.568	Oligo-Astro	0.148	6.059
ACGTTAATGTCGAAGA-1_V13M06-401_A1s2	Astro	Astro	0.707	ACHE_SERT_Npep	0.214	6.059
ACGTTAATGTCGAAGA-1_V13M06-402_B1s2	Astro	Astro	0.613	ACHE_SERT_Npep	0.119	6.059
ACGTTAATGTCGAAGA-1_V13M06-403_B1s2	Astro	Astro	1	Vascular	0.214	6.059
ACGTTAGATTTGCCCG-1_V13B23-366_A1s1	Astro	Astro	1	ACHE_SERT_Npep	0.209	6.059
ACGTTAGATTTGCCCG-1_V13F27-339_A1s1	Astro	Astro	0.811	ACHE_SERT_Npep	0.257	6.059
ACGTTAGATTTGCCCG-1_V13M06-332_D1s1	Astro	Astro	0.982	ACHE_SERT_Npep	0.275	6.059
ACGTTAGATTTGCCCG-1_V13M06-333_A1s2	Astro	Astro	0.906	Astro-Oligo	0.149	6.059
ACGTTAGATTTGCCCG-1_V13M06-333_D1s1	Astro	Astro	0.802	ACHE_SERT_Npep	0.231	6.059
ACGTTAGATTTGCCCG-1_V13M06-386_C1s1	Astro	Astro	1	Astro-Oligo	0.02	6.059
ACGTTAGATTTGCCCG-1_V13M06-401_B1s1	Astro	Astro	0.423	ACHE_SERT_Npep	0.084	6.059
ACGTTAGATTTGCCCG-1_V13M06-402_A1s1	Astro	Astro	0.5	ACHE_SERT_Npep	0.104	6.059
ACGTTAGATTTGCCCG-1_V13M06-402_B1s2	Astro	Astro	0.97	ACHE_SERT_Npep	0.186	6.059
ACGTTAGATTTGCCCG-1_V13M06-404_A1s1	Astro	ACHE_SERT_Npep	0.316	ACHE_SERT_Npep	-0.019	6.059
ACGTTAGATTTGCCCG-1_V13M06-404_B1s2	Astro	Astro	0.968	ACHE_SERT_Npep	0.303	6.059
ACGTTAGATTTGCCCG-1_V13M06-404_C1s2	Astro	Astro	0.516	ACHE_SERT_Npep	0.174	6.059
ACGTTAGATTTGCCCG-1_V13M06-404_D1s1	Astro	Astro	0.717	ACHE_SERT_Npep	0.177	6.059
ACGTTATTGGTCACTC-1_V13B23-286_B1s2	Astro	Astro	0.903	Vascular	0.247	6.059
ACGTTATTGGTCACTC-1_V13F27-339_B1s1	Astro	Oligo-Astro	0.29	Astro-Oligo	0.098	6.059
ACGTTCCGCGCTCCGT-1_V13M06-332_A1s2	Astro	Astro	1	ACHE_SERT_Npep	0.038	6.059
ACGTTCCGCGCTCCGT-1_V13M06-332_B1s1	Astro	Astro	0.937	Vascular	0.262	6.059
ACGTTCCGCGCTCCGT-1_V13M06-401_B1s1	Astro	Astro	0.956	ACHE_SERT_Npep	0.236	6.059
ACGTTCGCAATCAATT-1_V13M06-331_A1s2	Astro	Astro	0.892	ACHE_SERT_Npep	0.189	6.059
ACGTTCGCAATCAATT-1_V13M06-333_A1s1	Astro	Astro	0.8	ACHE_SERT_Npep	0.307	6.059
ACGTTCGCAATCAATT-1_V13M06-333_C1s2	Astro	Astro	0.613	ACHE_SERT_Npep	0.222	6.059
ACGTTCGCAATCAATT-1_V13M06-402_A1s2	Astro	Astro	0.586	ACHE_SERT_Npep	0.122	6.059
ACGTTCGTTCAGGAAA-1_V13B23-286_A1s1	Astro	Astro	0.857	Oligo-Astro	0.223	6.059
ACGTTCGTTCAGGAAA-1_V13B23-366_A1s1	Astro	Astro	0.996	ACHE_SERT_Npep	0.275	6.059
ACGTTCGTTCAGGAAA-1_V13M06-332_D1s1	Astro	Astro	0.961	Vascular	0.241	6.059
ACGTTCGTTCAGGAAA-1_V13M06-333_B1s1	Astro	Astro	0.782	Oligo	0.154	6.059
ACGTTCGTTCAGGAAA-1_V13M06-401_B1s1	Astro	LC	0.193	ACHE_SERT_Npep	-0.023	6.059
ACGTTCGTTCAGGAAA-1_V13M06-402_D1s2	Astro	Astro	0.81	Astro-Oligo	0.186	6.059
ACGTTCGTTCAGGAAA-1_V13M06-404_A1s1	Astro	Astro	0.862	Oligo	0.232	6.059
ACGTTCTGTACAAGTC-1_V13M06-333_A1s1	Astro	Astro	1	ACHE_SERT_Npep	0.145	6.059
ACGTTCTGTACAAGTC-1_V13M06-404_A1s2	Astro	Astro	0.737	ACHE_SERT_Npep	0.066	6.059
ACGTTCTGTACAAGTC-1_V13M06-404_D1s2	Astro	Astro	0.56	Oligo	0.105	6.059
ACGTTGTCGTTGAAAG-1_V13B23-284_B1s2	Astro	Astro	1	ACHE_SERT_Npep	0.072	6.059
ACGTTGTCGTTGAAAG-1_V13M06-404_A1s1	Astro	ACHE_SERT_Npep	0.403	ACHE_SERT_Npep	0.037	6.059
ACGTTTAGTTGTGATC-1_V13M06-333_C1s1	Astro	Astro	0.752	Vascular	0.24	6.059
ACGTTTAGTTGTGATC-1_V13M06-402_D1s1	Astro	Astro	0.726	ACHE_SERT_Npep	0.1	6.059
ACTAAGGACGCACACC-1_V13F27-339_A1s2	Astro	Astro	0.601	ACHE_SERT_Npep	0.122	6.059
ACTAATACGTCAGGCG-1_V13M06-331_D1s2	Astro	Astro	0.57	Astro-Oligo	0.068	6.059
ACTAATACGTCAGGCG-1_V13M06-333_C1s2	Astro	Astro	0.648	ACHE_SERT_Npep	0.205	6.059
ACTAATACGTCAGGCG-1_V13M06-333_D1s2	Astro	Astro	0.614	Astro-Oligo	0.184	6.059
ACTAATACGTCAGGCG-1_V13M06-386_B1s2	Astro	Astro	0.925	Astro-Oligo	0.146	6.059
ACTACAAAGAGAGGTG-1_V13B23-284_A1s2	Astro	Astro	1	Astro-Oligo	0.103	6.059
ACTACAAAGAGAGGTG-1_V13F27-339_A1s2	Astro	Astro	1	Astro-Oligo	0.138	6.059
ACTACATCCCGACAAG-1_V13B23-284_D1s1	Astro	Astro	0.986	ACHE_SERT_Npep	0.257	6.059
ACTACATCCCGACAAG-1_V13B23-366_A1s1	Astro	Astro	0.95	ACHE_SERT_Npep	0.204	6.059
ACTACATCCCGACAAG-1_V13F27-339_A1s1	Astro	Astro	0.511	ACHE_SERT_Npep	0.159	6.059
ACTACATCCCGACAAG-1_V13M06-331_D1s1	Astro	Astro	0.773	ACHE_SERT_Npep	0.27	6.059
ACTACATCCCGACAAG-1_V13M06-332_D1s1	Astro	Astro	0.716	Astro-Oligo	0.195	6.059
ACTACCAGCTCTCTGG-1_V13F27-339_A1s1	Astro	ACHE_SERT_Npep	0.32	ACHE_SERT_Npep	0.004	6.059
ACTACCAGCTCTCTGG-1_V13M06-333_C1s1	Astro	Astro	0.421	ACHE_SERT_Npep	0.088	6.059
ACTACCAGCTCTCTGG-1_V13M06-333_D1s1	Astro	Astro	0.696	ACHE_SERT_Npep	0.194	6.059
ACTACCAGCTCTCTGG-1_V13M06-386_C1s1	Astro	Astro	0.739	Astro-Oligo	0.125	6.059
ACTACCAGCTCTCTGG-1_V13M06-386_D1s1	Astro	Astro	0.791	ACHE_SERT_Npep	0.186	6.059
ACTACCAGCTCTCTGG-1_V13M06-402_A1s1	Astro	Astro	0.457	Astro-Oligo	0.125	6.059
ACTACCAGCTCTCTGG-1_V13M06-402_B1s1	Astro	Astro	1	Astro-Oligo	0.231	6.059
ACTACCAGCTCTCTGG-1_V13M06-404_A1s1	Astro	Astro	0.817	Oligo	0.193	6.059
ACTACCAGCTCTCTGG-1_V13M06-404_D1s1	Astro	Astro	0.822	ACHE_SERT_Npep	0.151	6.059
ACTACGCGTTAGAATT-1_V13F27-339_A1s2	Astro	Astro	0.906	ACHE_SERT_Npep	0.239	6.059
ACTACGCGTTAGAATT-1_V13M06-331_D1s1	Astro	Astro	0.874	Vascular	0.238	6.059
ACTACGCGTTAGAATT-1_V13M06-332_A1s1	Astro	Astro	0.422	ACHE_SERT_Npep	0.06	6.059
ACTACGCGTTAGAATT-1_V13M06-332_B1s1	Astro	Astro	0.558	Astro-Oligo	0.08	6.059
ACTACGCGTTAGAATT-1_V13M06-402_D1s2	Astro	Astro	0.663	Astro-Oligo	0.165	6.059
ACTAGTTGCGATCGTC-1_V13B23-284_A1s2	Astro	Astro	1	ACHE_SERT_Npep	0.115	6.059
ACTAGTTGCGATCGTC-1_V13F27-339_B1s2	Astro	Astro	0.697	ACHE_SERT_Npep	0.163	6.059
ACTAGTTGCGATCGTC-1_V13M06-332_D1s2	Astro	Astro	0.931	ACHE_SERT_Npep	0.253	6.059
ACTAGTTGCGATCGTC-1_V13M06-333_B1s2	Astro	Astro	0.729	ACHE_SERT_Npep	0.12	6.059
ACTAGTTGCGATCGTC-1_V13M06-402_A1s2	Astro	Astro	0.464	ACHE_SERT_Npep	0.186	6.059
ACTAGTTGCGATCGTC-1_V13M06-402_B1s2	Astro	LC	0.314	ACHE_SERT_Npep	0.059	6.059
ACTAGTTGCGATCGTC-1_V13M06-404_A1s2	Astro	Astro	0.919	ACHE_SERT_Npep	0.287	6.059
ACTAGTTGCGATCGTC-1_V13M06-404_B1s1	Astro	Astro	0.597	ACHE_SERT_Npep	0.141	6.059
ACTAGTTGCGATCGTC-1_V13M06-404_C1s1	Astro	Astro	0.663	ACHE_SERT_Npep	0.24	6.059
ACTAGTTGCGATCGTC-1_V13M06-404_D1s2	Astro	Astro	0.946	Oligo	0.266	6.059
ACTATATGCTGTGTTC-1_V13M06-331_D1s2	Astro	Astro	1	Astro-Oligo	0.252	6.059
ACTATATGCTGTGTTC-1_V13M06-332_B1s2	Astro	Astro	0.39	Astro-Oligo	0.054	6.059
ACTATATGCTGTGTTC-1_V13M06-332_D1s2	Astro	Astro	0.646	ACHE_SERT_Npep	0.273	6.059
ACTATATGCTGTGTTC-1_V13M06-333_C1s2	Astro	Astro	0.914	Oligo	0.239	6.059
ACTATATGCTGTGTTC-1_V13M06-404_A1s2	Astro	Astro	0.934	ACHE_SERT_Npep	0.249	6.059
ACTATCCAGGGCATGG-1_V13B23-284_B1s2	Astro	Astro	1	Astro-Oligo	0.222	6.059
ACTATCCAGGGCATGG-1_V13B23-286_B1s1	Astro	Astro	0.746	Astro-Oligo	0.127	6.059
ACTATCCAGGGCATGG-1_V13F27-339_B1s2	Astro	Astro	0.87	Oligo	0.299	6.059
ACTATCCAGGGCATGG-1_V13M06-332_D1s2	Astro	Oligo	0.265	Oligo	0.056	6.059
ACTATCCAGGGCATGG-1_V13M06-333_A1s1	Astro	Astro	0.928	Astro-Oligo	0.26	6.059
ACTATCCAGGGCATGG-1_V13M06-333_B1s2	Astro	Astro	0.901	ACHE_SERT_Npep	0.326	6.059
ACTATCCAGGGCATGG-1_V13M06-333_C1s2	Astro	Oligo	0.36	Oligo	0.106	6.059
ACTATCCAGGGCATGG-1_V13M06-404_B1s1	Astro	Astro	0.858	Vascular	0.264	6.059
ACTATCCAGGGCATGG-1_V13M06-404_D1s2	Astro	Astro	0.858	Astro-Oligo	0.243	6.059
ACTATCGCCGGCTAAA-1_V13B23-366_A1s1	Astro	Astro	1	Astro-Oligo	0.092	6.059
ACTATCGCCGGCTAAA-1_V13M06-402_C1s1	Astro	Astro	0.56	ACHE_SERT_Npep	0.056	6.059
ACTATCTGCCCGCGTA-1_V13M06-331_C1s2	Astro	Astro	0.683	ACHE_SERT_Npep	0.204	6.059
ACTATCTGCCCGCGTA-1_V13M06-333_A1s1	Astro	Astro	0.866	Oligo-Astro	0.315	6.059
ACTATCTGCCCGCGTA-1_V13M06-404_B1s1	Astro	Astro	0.763	Vascular	0.267	6.059
ACTATCTGCCCGCGTA-1_V13M06-404_D1s2	Astro	Astro	0.713	ACHE_SERT_Npep	0.177	6.059
ACTATGTCCAGCTGCC-1_V13B23-286_A1s1	Astro	Astro	0.817	Astro-Oligo	0.202	6.059
ACTATGTCCAGCTGCC-1_V13M06-402_D1s2	Astro	Oligo	0.179	ACHE_SERT_Npep	0.043	6.059
ACTATGTCCAGCTGCC-1_V13M06-404_C1s2	Astro	Astro	0.533	Astro-Oligo	0.092	6.059
ACTATTCGTCCGTGGT-1_V13M06-332_A1s2	Astro	Astro	0.983	Astro-Oligo	0.269	6.059
ACTATTCGTCCGTGGT-1_V13M06-402_D1s1	Astro	Astro	0.982	ACHE_SERT_Npep	0.235	6.059
ACTATTTCCGGGCCCA-1_V13B23-284_B1s2	Astro	Astro	1	Astro-Oligo	0.122	6.059
ACTATTTCCGGGCCCA-1_V13B23-286_A1s1	Astro	Astro	1	Oligo-Astro	0.127	6.059
ACTATTTCCGGGCCCA-1_V13M06-332_D1s1	Astro	Astro	0.974	ACHE_SERT_Npep	0.277	6.059
ACTATTTCCGGGCCCA-1_V13M06-333_B1s1	Astro	Astro	0.848	ACHE_SERT_Npep	0.264	6.059
ACTATTTCCGGGCCCA-1_V13M06-402_D1s2	Astro	Oligo-Astro	0.411	Astro-Oligo	0.125	6.059
ACTCAACGAATGTATT-1_V13M06-403_A1s1	Astro	Astro	0.994	Astro-Oligo	0.294	6.059
ACTCAACGAATGTATT-1_V13M06-404_A1s1	Astro	Astro	0.764	Astro-Oligo	0.171	6.059
ACTCAACGAATGTATT-1_V13M06-404_B1s2	Astro	Astro-Oligo	0.233	Astro-Oligo	0.034	6.059
ACTCAAGTGCAAGGCT-1_V13F27-339_B1s2	Astro	Astro	0.725	ACHE_SERT_Npep	0.154	6.059
ACTCAAGTGCAAGGCT-1_V13F27-339_C1s2	Astro	Astro	0.455	ACHE_SERT_Npep	0.156	6.059
ACTCAAGTGCAAGGCT-1_V13M06-332_D1s2	Astro	Astro	1	Astro-Oligo	0.164	6.059
ACTCAAGTGCAAGGCT-1_V13M06-386_C1s2	Astro	Astro	0.511	Astro-Oligo	0.023	6.059
ACTCAAGTGCAAGGCT-1_V13M06-402_A1s2	Astro	Astro	0.815	Astro-Oligo	0.246	6.059
ACTCAAGTGCAAGGCT-1_V13M06-402_D1s2	Astro	Astro	0.976	ACHE_SERT_Npep	0.151	6.059
ACTCAAGTGCAAGGCT-1_V13M06-404_C1s1	Astro	Astro	0.959	ACHE_SERT_Npep	0.235	6.059
ACTCAATAAAGGCACG-1_V13B23-284_A1s1	Astro	Astro	1	Astro-Oligo	0.033	6.059
ACTCAATAAAGGCACG-1_V13B23-284_C1s1	Astro	Astro	1	ACHE_SERT_Npep	0.185	6.059
ACTCAATAAAGGCACG-1_V13F27-339_C1s1	Astro	Astro	0.723	ACHE_SERT_Npep	0.166	6.059
ACTCAATAAAGGCACG-1_V13M06-401_C1s2	Astro	ACHE_SERT_Npep	0.41	ACHE_SERT_Npep	0.022	6.059
ACTCAATAAAGGCACG-1_V13M06-402_A1s1	Astro	Astro	0.631	Oligo	0.094	6.059
ACTCAATAAAGGCACG-1_V13M06-402_B1s1	Astro	Astro	0.652	ACHE_SERT_Npep	0.131	6.059
ACTCAGACCTGCTTCT-1_V13M06-332_B1s1	Astro	Astro	0.942	ACHE_SERT_Npep	0.205	6.059
ACTCAGACCTGCTTCT-1_V13M06-402_D1s1	Astro	Astro	0.874	ACHE_SERT_Npep	0.16	6.059
ACTCAGACCTGCTTCT-1_V13M06-404_A1s1	Astro	Astro	0.477	Oligo	0.087	6.059
ACTCAGACCTGCTTCT-1_V13M06-404_B1s2	Astro	Astro	0.498	ACHE_SERT_Npep	0.096	6.059
ACTCATGGCAGCCTTC-1_V13M06-331_D1s1	Astro	Astro	0.598	Vascular	0.177	6.059
ACTCATGGCAGCCTTC-1_V13M06-333_B1s1	Astro	Astro	0.652	ACHE_SERT_Npep	0.136	6.059
ACTCCAATATCATCAT-1_V13B23-286_A1s1	Astro	Astro	0.999	Astro-Oligo	0.26	6.059
ACTCCAATATCATCAT-1_V13M06-404_D1s1	Astro	Astro	0.566	Vascular	0.207	6.059
ACTCCCATTCCTAAAG-1_V13B23-284_C1s2	Astro	Astro	0.76	Astro-Oligo	0.146	6.059
ACTCCCATTCCTAAAG-1_V13B23-286_A1s1	Astro	Astro	0.468	ACHE_SERT_Npep	0.146	6.059
ACTCCCATTCCTAAAG-1_V13M06-331_B1s2	Astro	Astro	0.821	ACHE_SERT_Npep	0.204	6.059
ACTCCCATTCCTAAAG-1_V13M06-333_A1s2	Astro	Astro	0.844	ACHE_SERT_Npep	0.281	6.059
ACTCCCATTCCTAAAG-1_V13M06-333_C1s1	Astro	ACHE_SERT_Npep	0.405	ACHE_SERT_Npep	0.05	6.059
ACTCCCATTCCTAAAG-1_V13M06-404_D1s1	Astro	Astro	0.966	Oligo	0.235	6.059
ACTCCCGAATTCGTTT-1_V13F27-339_B1s2	Astro	Astro	0.988	Astro-Oligo	0.236	6.059
ACTCCCGAATTCGTTT-1_V13M06-331_A1s2	Astro	Astro	1	Oligo	0.168	6.059
ACTCCCGAATTCGTTT-1_V13M06-331_D1s2	Astro	Astro	0.834	Astro-Oligo	0.192	6.059
ACTCCCGAATTCGTTT-1_V13M06-332_B1s2	Astro	Astro	0.973	Astro-Oligo	0.213	6.059
ACTCCCGAATTCGTTT-1_V13M06-332_D1s2	Astro	ACHE_SERT_Npep	0.428	ACHE_SERT_Npep	0.044	6.059
ACTCCCGAATTCGTTT-1_V13M06-333_B1s2	Astro	Astro	0.5	ACHE_SERT_Npep	0.086	6.059
ACTCCCGAATTCGTTT-1_V13M06-386_D1s2	Astro	Astro	0.615	ACHE_SERT_Npep	0.13	6.059
ACTCCCGAATTCGTTT-1_V13M06-402_A1s2	Astro	ACHE_SERT_Npep	0.326	ACHE_SERT_Npep	-0.004	6.059
ACTCCCGAATTCGTTT-1_V13M06-404_B1s1	Astro	Astro	0.662	ACHE_SERT_Npep	0.168	6.059
ACTCCCGTAGACTAGG-1_V13B23-286_A1s2	Astro	Astro-Oligo	0.164	Astro-Oligo	-0.062	6.059
ACTCCCGTAGACTAGG-1_V13M06-331_D1s2	Astro	Astro	0.518	Vascular	0.156	6.059
ACTCCCGTAGACTAGG-1_V13M06-332_D1s2	Astro	Astro	0.49	ACHE_SERT_Npep	0.077	6.059
ACTCCCGTAGACTAGG-1_V13M06-386_B1s2	Astro	Astro	0.714	Oligo-Astro	0.208	6.059
ACTCCCGTAGACTAGG-1_V13M06-401_A1s2	Astro	Astro	0.397	Astro-Oligo	0.061	6.059
ACTCCCGTAGACTAGG-1_V13M06-402_A1s2	Astro	Astro	0.72	ACHE_SERT_Npep	0.059	6.059
ACTCCCTAATGCTAAA-1_V13F27-339_A1s2	Astro	Astro	0.992	ACHE_SERT_Npep	0.293	6.059
ACTCCCTAATGCTAAA-1_V13F27-339_B1s2	Astro	Astro	0.455	Astro-Oligo	0.126	6.059
ACTCCCTAATGCTAAA-1_V13F27-339_C1s2	Astro	Astro	1	Astro-Oligo	0.106	6.059
ACTCCCTAATGCTAAA-1_V13M06-332_A1s1	Astro	Astro	0.846	ACHE_SERT_Npep	0.246	6.059
ACTCCCTAATGCTAAA-1_V13M06-333_A1s1	Astro	Astro	0.443	ACHE_SERT_Npep	0.08	6.059
ACTCCCTAATGCTAAA-1_V13M06-401_A1s2	Astro	Astro	0.876	ACHE_SERT_Npep	0.233	6.059
ACTCCCTAATGCTAAA-1_V13M06-402_D1s2	Astro	Astro	1	Oligo-Astro	0.118	6.059
ACTCCCTAGAATAGTA-1_V13F27-339_A1s2	Astro	Astro	0.713	Oligo	0.14	6.059
ACTCCCTAGAATAGTA-1_V13F27-339_C1s2	Astro	Astro	0.889	ACHE_SERT_Npep	0.245	6.059
ACTCCCTAGAATAGTA-1_V13F27-339_D1s2	Astro	Astro-Oligo	0.367	Astro-Oligo	0.064	6.059
ACTCCCTAGAATAGTA-1_V13M06-331_B1s2	Astro	Astro	0.896	Oligo	0.256	6.059
ACTCCCTAGAATAGTA-1_V13M06-333_A1s1	Astro	Astro	0.673	ACHE_SERT_Npep	0.113	6.059
ACTCCCTAGAATAGTA-1_V13M06-386_C1s2	Astro	Astro	0.605	ACHE_SERT_Npep	0.154	6.059
ACTCCGGCCGACCACT-1_V13M06-333_A1s1	Astro	Astro	0.56	ACHE_SERT_Npep	0.139	6.059
ACTCCGGCCGACCACT-1_V13M06-333_B1s2	Astro	Astro	0.772	Oligo	0.235	6.059
ACTCCGGCCGACCACT-1_V13M06-402_D1s2	Astro	ACHE_SERT_Npep	0.428	ACHE_SERT_Npep	0.032	6.059
ACTCCGGCCGACCACT-1_V13M06-404_A1s2	Astro	Astro	0.962	ACHE_SERT_Npep	0.269	6.059
ACTCCGGCCGACCACT-1_V13M06-404_D1s2	Astro	Astro	0.999	Oligo	0.264	6.059
ACTCGATGTATTTCAT-1_V13B23-284_B1s1	Astro	Astro	0.736	ACHE_SERT_Npep	0.143	6.059
ACTCGATGTATTTCAT-1_V13B23-286_B1s2	Astro	Astro	0.95	Oligo	0.287	6.059
ACTCGATGTATTTCAT-1_V13B23-366_A1s1	Astro	Astro	1	ACHE_SERT_Npep	0.149	6.059
ACTCGCCGTTCGATAA-1_V13M06-332_D1s2	Astro	Astro	0.54	ACHE_SERT_Npep	0.126	6.059
ACTCGCCGTTCGATAA-1_V13M06-333_B1s2	Astro	Astro	0.773	ACHE_SERT_Npep	0.241	6.059
ACTCGCCGTTCGATAA-1_V13M06-402_B1s2	Astro	Astro	1	ACHE_SERT_Npep	0.031	6.059
ACTCGCCGTTCGATAA-1_V13M06-404_D1s2	Astro	Astro	0.736	ACHE_SERT_Npep	0.116	6.059
ACTCGCGATCTGACGC-1_V13B23-284_D1s1	Astro	Astro	1	Astro-Oligo	0.177	6.059
ACTCGCGATCTGACGC-1_V13B23-286_B1s1	Astro	Astro	0.559	Astro-Oligo	0.106	6.059
ACTCGCGATCTGACGC-1_V13M06-332_D1s2	Astro	Astro	0.914	ACHE_SERT_Npep	0.318	6.059
ACTCGCGATCTGACGC-1_V13M06-401_A1s2	Astro	Astro	0.641	Astro-Oligo	0.113	6.059
ACTCGCGATCTGACGC-1_V13M06-402_A1s2	Astro	Astro	0.635	ACHE_SERT_Npep	0.137	6.059
ACTCGTAACCCGTCCT-1_V13B23-286_A1s1	Astro	Astro	0.532	ACHE_SERT_Npep	0.142	6.059
ACTCGTAACCCGTCCT-1_V13B23-366_A1s1	Astro	ACHE_SERT_Npep	0.195	ACHE_SERT_Npep	-0.073	6.059
ACTCGTAACCCGTCCT-1_V13F27-339_A1s1	Astro	Astro	0.883	ACHE_SERT_Npep	0.173	6.059
ACTCGTAACCCGTCCT-1_V13M06-331_B1s2	Astro	Astro	0.689	Astro-Oligo	0.097	6.059
ACTCGTAACCCGTCCT-1_V13M06-332_D1s1	Astro	Astro	0.639	ACHE_SERT_Npep	0.13	6.059
ACTCGTAACCCGTCCT-1_V13M06-333_A1s2	Astro	ACHE_SERT_Npep	0.404	ACHE_SERT_Npep	0.024	6.059
ACTCGTAACCCGTCCT-1_V13M06-333_B1s1	Astro	Astro	0.847	Astro-Oligo	0.203	6.059
ACTCGTAACCCGTCCT-1_V13M06-401_B1s1	Astro	Astro	0.983	ACHE_SERT_Npep	0.225	6.059
ACTCGTAACCCGTCCT-1_V13M06-402_A1s1	Astro	Astro	0.815	ACHE_SERT_Npep	0.202	6.059
ACTCGTAACCCGTCCT-1_V13M06-404_D1s1	Astro	Astro	0.987	Oligo	0.286	6.059
ACTCGTCAGTAATCCC-1_V13F27-339_A1s2	Astro	Astro	0.995	Astro-Oligo	0.216	6.059
ACTCGTCAGTAATCCC-1_V13M06-331_D1s2	Astro	Astro	0.388	ACHE_SERT_Npep	0.07	6.059
ACTCGTCAGTAATCCC-1_V13M06-386_C1s2	Astro	Astro	0.98	Astro-Oligo	0.24	6.059
ACTCGTCAGTAATCCC-1_V13M06-386_D1s2	Astro	Astro	0.73	Astro-Oligo	0.142	6.059
ACTCGTCAGTAATCCC-1_V13M06-401_A1s2	Astro	Astro	1	ACHE_SERT_Npep	0.136	6.059
ACTCGTCAGTAATCCC-1_V13M06-401_B1s2	Astro	Astro	0.447	ACHE_SERT_Npep	0.063	6.059
ACTCGTCAGTAATCCC-1_V13M06-401_C1s2	Astro	Astro	0.946	Vascular	0.293	6.059
ACTCGTCAGTAATCCC-1_V13M06-402_A1s2	Astro	Astro	0.93	ACHE_SERT_Npep	0.129	6.059
ACTCGTCAGTAATCCC-1_V13M06-403_B1s2	Astro	Astro	0.85	Vascular	0.144	6.059
ACTCTAAACCTGGGAT-1_V13B23-286_B1s2	Astro	Astro	0.516	Oligo	0.135	6.059
ACTCTAAACCTGGGAT-1_V13B23-366_A1s1	Astro	Astro	1	Oligo	0.246	6.059
ACTCTAAACCTGGGAT-1_V13F27-339_C1s1	Astro	Astro	0.466	ACHE_SERT_Npep	0.13	6.059
ACTCTAAACCTGGGAT-1_V13M06-333_A1s2	Astro	ACHE_SERT_Npep	0.283	ACHE_SERT_Npep	-0.028	6.059
ACTCTCTGACTTAGGT-1_V13M06-386_C1s2	Astro	Astro	0.855	ACHE_SERT_Npep	0.16	6.059
ACTCTCTGACTTAGGT-1_V13M06-401_A1s2	Astro	Astro	1	ACHE_SERT_Npep	0.205	6.059
ACTCTCTGACTTAGGT-1_V13M06-402_A1s2	Astro	Astro	0.938	Vascular	0.199	6.059
ACTCTCTGACTTAGGT-1_V13M06-402_B1s2	Astro	Astro	0.928	ACHE_SERT_Npep	0.223	6.059
ACTCTCTTATACACGA-1_V13M06-331_D1s2	Astro	Astro	0.7	ACHE_SERT_Npep	0.153	6.059
ACTCTCTTATACACGA-1_V13M06-401_B1s2	Astro	Astro	0.909	ACHE_SERT_Npep	0.189	6.059
ACTCTGACCTAATAGA-1_V13M06-333_B1s2	Astro	Astro	0.603	ACHE_SERT_Npep	0.164	6.059
ACTCTGACCTAATAGA-1_V13M06-401_B1s2	Astro	Astro	0.474	Astro-Oligo	0.187	6.059
ACTCTGACCTAATAGA-1_V13M06-402_D1s2	Astro	Astro	0.884	Oligo	0.173	6.059
ACTCTGACCTAATAGA-1_V13M06-404_A1s2	Astro	Astro	0.912	ACHE_SERT_Npep	0.193	6.059
ACTCTGACCTAATAGA-1_V13M06-404_D1s2	Astro	Astro	0.936	ACHE_SERT_Npep	0.228	6.059
ACTCTTCAGCTCCCGC-1_V13B23-286_A1s2	Astro	ACHE_SERT_Npep	0.251	ACHE_SERT_Npep	-0.031	6.059
ACTCTTCAGCTCCCGC-1_V13M06-331_A1s2	Astro	Astro	0.495	ACHE_SERT_Npep	0.115	6.059
ACTCTTCAGCTCCCGC-1_V13M06-332_D1s2	Astro	Astro	0.96	ACHE_SERT_Npep	0.193	6.059
ACTCTTCAGCTCCCGC-1_V13M06-333_C1s2	Astro	Astro	0.467	ACHE_SERT_Npep	0.044	6.059
ACTCTTCAGCTCCCGC-1_V13M06-386_D1s2	Astro	Astro	0.902	Oligo-Astro	0.231	6.059
ACTCTTGTATAGTAAC-1_V13M06-332_D1s2	Astro	ACHE_SERT_LC_WM	0.251	ACHE_SERT_Npep	0.077	6.059
ACTCTTGTATAGTAAC-1_V13M06-401_A1s2	Astro	Astro	0.652	Vascular	0.168	6.059
ACTGAAACGCCGTTAG-1_V13F27-339_C1s2	Astro	Astro	0.592	Oligo-Astro	0.186	6.059
ACTGAAACGCCGTTAG-1_V13M06-333_A1s1	Astro	Astro	0.858	ACHE_SERT_Npep	0.263	6.059
ACTGAAACGCCGTTAG-1_V13M06-333_C1s2	Astro	ACHE_SERT_Npep	0.339	ACHE_SERT_Npep	0.021	6.059
ACTGAAACGCCGTTAG-1_V13M06-404_C1s1	Astro	Astro	0.815	Astro-Oligo	0.28	6.059
ACTGAATGGCGAAAGT-1_V13B23-284_C1s1	Astro	Astro	0.811	ACHE_SERT_Npep	0.237	6.059
ACTGAATGGCGAAAGT-1_V13M06-333_A1s1	Astro	Astro	0.658	ACHE_SERT_Npep	0.28	6.059
ACTGAATGGCGAAAGT-1_V13M06-404_B1s1	Astro	Astro	0.558	Astro-Oligo	0.143	6.059
ACTGATTTAGTGATTC-1_V13M06-332_B1s2	Astro	Astro	0.543	Astro-Oligo	0.196	6.059
ACTGATTTAGTGATTC-1_V13M06-333_C1s1	Astro	ACHE_SERT_Npep	0.178	ACHE_SERT_Npep	-0.135	6.059
ACTGCCGTCGTAACTC-1_V13M06-332_A1s2	Astro	Astro	0.535	ACHE_SERT_Npep	0.12	6.059
ACTGCCGTCGTAACTC-1_V13M06-386_D1s2	Astro	Astro	0.693	Astro-Oligo	0.135	6.059
ACTGCCGTCGTAACTC-1_V13M06-402_D1s1	Astro	Astro	0.788	ACHE_SERT_Npep	0.181	6.059
ACTGCGGACACACCGT-1_V13B23-284_D1s1	Astro	Astro	1	Astro-Oligo	0.194	6.059
ACTGCGGACACACCGT-1_V13M06-331_A1s2	Astro	Astro	1	ACHE_SERT_Npep	0.109	6.059
ACTGCGGACACACCGT-1_V13M06-386_C1s2	Astro	Astro	0.543	Astro-Oligo	0.098	6.059
ACTGCTCGGAAGGATG-1_V13B23-284_B1s2	Astro	Astro	0.976	ACHE_SERT_Npep	0.299	6.059
ACTGCTCGGAAGGATG-1_V13B23-284_D1s1	Astro	Astro	0.367	Oligo	0.079	6.059
ACTGCTCGGAAGGATG-1_V13B23-286_A1s1	Astro	ACHE_SERT_Npep	0.365	ACHE_SERT_Npep	0.054	6.059
ACTGCTCGGAAGGATG-1_V13B23-366_A1s1	Astro	Astro	1	Astro-Oligo	0.221	6.059
ACTGCTCGGAAGGATG-1_V13M06-331_D1s1	Astro	ACHE_SERT_Npep	0.377	ACHE_SERT_Npep	-0.003	6.059
ACTGCTCGGAAGGATG-1_V13M06-333_A1s2	Astro	ACHE_SERT_Npep	0.32	ACHE_SERT_Npep	-0.009	6.059
ACTGGCGAACCTGCGT-1_V13B23-286_A1s2	Astro	Astro	0.566	Astro-Oligo	0.14	6.059
ACTGGCGAACCTGCGT-1_V13M06-333_D1s2	Astro	ACHE_SERT_Npep	0.459	ACHE_SERT_Npep	0.054	6.059
ACTGTACGATACACAT-1_V13M06-331_B1s1	Astro	Astro	0.85	Vascular	0.231	6.059
ACTGTACGATACACAT-1_V13M06-333_A1s1	Astro	Astro	0.455	Oligo-Astro	0.14	6.059
ACTGTACGATACACAT-1_V13M06-401_C1s2	Astro	Astro	0.481	ACHE_SERT_Npep	0.089	6.059
ACTGTACGATACACAT-1_V13M06-402_A1s2	Astro	Astro	0.777	Vascular	0.219	6.059
ACTGTAGCACTTTGGA-1_V13F27-339_A1s1	Astro	Astro	0.577	ACHE_SERT_Npep	0.162	6.059
ACTGTAGCACTTTGGA-1_V13F27-339_C1s1	Astro	Astro	0.458	ACHE_SERT_Npep	0.088	6.059
ACTGTAGCACTTTGGA-1_V13M06-333_A1s2	Astro	Astro	0.661	ACHE_SERT_Npep	0.164	6.059
ACTGTAGCACTTTGGA-1_V13M06-333_C1s1	Astro	ACHE_SERT_Npep	0.444	ACHE_SERT_Npep	0.055	6.059
ACTGTAGCACTTTGGA-1_V13M06-333_D1s1	Astro	Astro	0.957	ACHE_SERT_Npep	0.287	6.059
ACTGTAGCACTTTGGA-1_V13M06-386_C1s1	Astro	Astro-Oligo	0.292	Astro-Oligo	0.03	6.059
ACTGTAGCACTTTGGA-1_V13M06-401_A1s1	Astro	Astro	0.474	ACHE_SERT_Npep	0.099	6.059
ACTGTAGCACTTTGGA-1_V13M06-402_B1s1	Astro	Astro	1	Vascular	0.188	6.059
ACTGTAGCACTTTGGA-1_V13M06-402_D1s1	Astro	Astro-Oligo	0.279	Astro-Oligo	0.01	6.059
ACTGTAGCACTTTGGA-1_V13M06-403_A1s1	Astro	Astro	0.952	Astro-Oligo	0.173	6.059
ACTGTAGCACTTTGGA-1_V13M06-404_A1s1	Astro	Astro	0.675	Astro-Oligo	0.182	6.059
ACTGTAGCACTTTGGA-1_V13M06-404_B1s2	Astro	Astro	0.537	ACHE_SERT_Npep	0.119	6.059
ACTGTAGCACTTTGGA-1_V13M06-404_D1s1	Astro	Astro	0.966	Astro-Oligo	0.267	6.059
ACTGTATACGCGAGCA-1_V13B23-366_A1s1	Astro	Astro	0.905	Astro-Oligo	0.182	6.059
ACTGTATACGCGAGCA-1_V13F27-339_B1s1	Astro	Astro	0.874	ACHE_SERT_Npep	0.262	6.059
ACTGTATACGCGAGCA-1_V13M06-332_B1s1	Astro	Astro	0.863	Astro-Oligo	0.195	6.059
ACTGTATACGCGAGCA-1_V13M06-332_D1s1	Astro	Astro	0.855	Astro-Oligo	0.222	6.059
ACTGTATACGCGAGCA-1_V13M06-403_A1s1	Astro	Astro	0.838	ACHE_SERT_Npep	0.283	6.059
ACTGTATACGCGAGCA-1_V13M06-404_A1s1	Astro	Astro	0.515	ACHE_SERT_Npep	0.093	6.059
ACTGTATACGCGAGCA-1_V13M06-404_B1s2	Astro	Astro	0.771	Astro-Oligo	0.214	6.059
ACTGTCCAGGATTATA-1_V13M06-331_C1s1	Astro	Astro	0.455	ACHE_SERT_Npep	0.063	6.059
ACTGTCCAGGATTATA-1_V13M06-332_B1s1	Astro	Astro	0.885	Oligo	0.231	6.059
ACTGTCCAGGATTATA-1_V13M06-333_C1s1	Astro	Astro	0.705	ACHE_SERT_Npep	0.169	6.059
ACTGTCCAGGATTATA-1_V13M06-386_C1s1	Astro	Astro	0.922	ACHE_SERT_Npep	0.18	6.059
ACTGTCCAGGATTATA-1_V13M06-401_A1s1	Astro	Astro	0.976	ACHE_SERT_Npep	0.278	6.059
ACTGTCCAGGATTATA-1_V13M06-402_A1s1	Astro	Astro	0.818	ACHE_SERT_Npep	0.269	6.059
ACTGTCCAGGATTATA-1_V13M06-403_D1s1	Astro	Astro	0.911	ACHE_SERT_Npep	0.222	6.059
ACTGTCTTCTTTAGAA-1_V13M06-331_B1s1	Astro	Astro	0.752	ACHE_SERT_Npep	0.18	6.059
ACTGTCTTCTTTAGAA-1_V13M06-331_C1s1	Astro	Astro	0.542	ACHE_SERT_Npep	0.122	6.059
ACTGTCTTCTTTAGAA-1_V13M06-333_C1s1	Astro	Astro	0.718	Vascular	0.164	6.059
ACTGTCTTCTTTAGAA-1_V13M06-401_A1s1	Astro	ACHE_SERT_Npep	0.358	ACHE_SERT_Npep	-0.037	6.059
ACTGTGCTAGTAGATC-1_V13B23-284_B1s1	Astro	ACHE_SERT_Npep	0.318	ACHE_SERT_Npep	-0.037	6.059
ACTGTGCTAGTAGATC-1_V13M06-332_B1s1	Astro	Astro	0.512	ACHE_SERT_Npep	0.124	6.059
ACTGTGCTAGTAGATC-1_V13M06-332_D1s1	Astro	Astro	1	Astro-Oligo	0.037	6.059
ACTGTGCTAGTAGATC-1_V13M06-401_A1s1	Astro	Astro	0.911	Astro-Oligo	0.234	6.059
ACTGTGCTAGTAGATC-1_V13M06-404_A1s1	Astro	Astro	0.486	Astro-Oligo	0.054	6.059
ACTGTTTAGTGTAGGC-1_V13M06-332_A1s2	Astro	Astro	0.53	ACHE_SERT_Npep	0.115	6.059
ACTGTTTAGTGTAGGC-1_V13M06-386_C1s1	Astro	Astro	0.761	Astro-Oligo	0.139	6.059
ACTGTTTAGTGTAGGC-1_V13M06-401_A1s1	Astro	Astro	1	ACHE_SERT_Npep	0.143	6.059
ACTTACCGGGCGCGCA-1_V13M06-333_C1s2	Astro	Astro	0.663	Vascular	0.231	6.059
ACTTACCGGGCGCGCA-1_V13M06-333_D1s2	Astro	Astro	0.604	ACHE_SERT_Npep	0.113	6.059
ACTTACCGGGCGCGCA-1_V13M06-401_B1s2	Astro	Astro	0.977	Astro-Oligo	0.287	6.059
ACTTACCGGGCGCGCA-1_V13M06-401_D1s2	Astro	Astro	0.557	ACHE_SERT_Npep	0.164	6.059
ACTTACCGGGCGCGCA-1_V13M06-402_C1s2	Astro	Astro	0.719	ACHE_SERT_Npep	0.137	6.059
ACTTACCGGGCGCGCA-1_V13M06-404_A1s2	Astro	Astro	0.68	Astro-Oligo	0.185	6.059
ACTTACGCATCCACGC-1_V13M06-333_A1s1	Astro	Astro	0.872	Oligo	0.308	6.059
ACTTACGCATCCACGC-1_V13M06-401_A1s2	Astro	Astro	0.478	Astro-Oligo	0.081	6.059
ACTTACGCATCCACGC-1_V13M06-402_A1s2	Astro	ACHE_SERT_Npep	0.374	ACHE_SERT_Npep	-0.005	6.059
ACTTAGTACGACAAGA-1_V13B23-284_B1s1	Astro	Astro	1	ACHE_SERT_Npep	0.112	6.059
ACTTAGTACGACAAGA-1_V13M06-331_C1s1	Astro	Astro	0.627	Astro-Oligo	0.263	6.059
ACTTAGTACGACAAGA-1_V13M06-332_D1s1	Astro	Astro	0.755	Astro-Oligo	0.195	6.059
ACTTAGTACGACAAGA-1_V13M06-333_B1s1	Astro	Astro	0.432	ACHE_SERT_Npep	0.042	6.059
ACTTAGTACGACAAGA-1_V13M06-404_A1s1	Astro	Astro	0.521	ACHE_SERT_Npep	0.156	6.059
ACTTATACTTACCCGG-1_V13M06-331_B1s1	Astro	Astro	0.94	Oligo	0.2	6.059
ACTTATACTTACCCGG-1_V13M06-331_C1s2	Astro	Astro	0.304	ACHE_SERT_Npep	0.052	6.059
ACTTATACTTACCCGG-1_V13M06-332_D1s2	Astro	Astro	0.507	ACHE_SERT_Npep	0.164	6.059
ACTTATACTTACCCGG-1_V13M06-333_C1s2	Astro	Astro	0.568	Astro-Oligo	0.196	6.059
ACTTATACTTACCCGG-1_V13M06-333_D1s2	Astro	Astro	0.925	ACHE_SERT_Npep	0.269	6.059
ACTTATACTTACCCGG-1_V13M06-386_D1s2	Astro	Astro	0.383	ACHE_SERT_Npep	0.126	6.059
ACTTATACTTACCCGG-1_V13M06-401_B1s2	Astro	Astro	0.786	ACHE_SERT_Npep	0.216	6.059
ACTTATACTTACCCGG-1_V13M06-404_A1s2	Astro	Astro	0.75	Astro-Oligo	0.236	6.059
ACTTATCTGATCTATA-1_V13M06-332_A1s2	Astro	Astro	0.466	ACHE_SERT_Npep	0.086	6.059
ACTTATTAGGATCGGT-1_V13M06-331_C1s1	Astro	Astro	0.574	ACHE_SERT_Npep	0.191	6.059
ACTTATTAGGATCGGT-1_V13M06-333_C1s1	Astro	Astro	0.97	Astro-Oligo	0.246	6.059
ACTTATTAGGATCGGT-1_V13M06-386_C1s1	Astro	Astro	0.86	ACHE_SERT_Npep	0.199	6.059
ACTTATTAGGATCGGT-1_V13M06-401_A1s1	Astro	ACHE_SERT_Npep	0.411	ACHE_SERT_Npep	0.021	6.059
ACTTATTAGGATCGGT-1_V13M06-401_B1s1	Astro	Astro	0.932	Astro-Oligo	0.162	6.059
ACTTATTAGGATCGGT-1_V13M06-402_A1s1	Astro	Astro	0.668	Oligo-Astro	0.207	6.059
ACTTATTAGGATCGGT-1_V13M06-402_B1s2	Astro	Astro	1	ACHE_SERT_Npep	0.116	6.059
ACTTATTAGGATCGGT-1_V13M06-403_B1s1	Astro	Astro	0.982	Astro-Oligo	0.153	6.059
ACTTATTAGGATCGGT-1_V13M06-404_B1s2	Astro	Astro	1	Vascular	0.198	6.059
ACTTATTAGGATCGGT-1_V13M06-404_D1s1	Astro	ACHE_SERT_Npep	0.237	ACHE_SERT_Npep	-0.064	6.059
ACTTATTTATGTGCCA-1_V13B23-284_A1s2	Astro	Astro	1	Astro-Oligo	0.098	6.059
ACTTATTTATGTGCCA-1_V13B23-284_C1s1	Astro	Astro	0.708	Astro-Oligo	0.152	6.059
ACTTATTTATGTGCCA-1_V13M06-331_D1s2	Astro	Astro	0.541	ACHE_SERT_Npep	0.111	6.059
ACTTATTTATGTGCCA-1_V13M06-333_A1s1	Astro	ACHE_SERT_Npep	0.253	ACHE_SERT_Npep	-0.029	6.059
ACTTATTTATGTGCCA-1_V13M06-333_B1s2	Astro	Astro	0.818	Oligo-Astro	0.195	6.059
ACTTATTTATGTGCCA-1_V13M06-386_C1s2	Astro	Vascular	0.149	ACHE_SERT_Npep	0.01	6.059
ACTTATTTATGTGCCA-1_V13M06-401_A1s2	Astro	Astro	0.584	ACHE_SERT_Npep	0.185	6.059
ACTTATTTATGTGCCA-1_V13M06-402_A1s2	Astro	Astro	0.757	Oligo-Astro	0.19	6.059
ACTTATTTATGTGCCA-1_V13M06-402_B1s2	Astro	Astro	0.802	Oligo-Astro	0.211	6.059
ACTTATTTATGTGCCA-1_V13M06-404_A1s2	Astro	Astro	0.509	Astro-Oligo	0.127	6.059
ACTTCAGGCTGATCCC-1_V13F27-339_C1s2	Astro	Astro	0.895	ACHE_SERT_Npep	0.241	6.059
ACTTCAGGCTGATCCC-1_V13M06-331_B1s2	Astro	Astro	0.781	ACHE_SERT_Npep	0.136	6.059
ACTTCAGGCTGATCCC-1_V13M06-333_A1s1	Astro	Astro	0.499	Astro-Oligo	0.145	6.059
ACTTCAGGCTGATCCC-1_V13M06-401_A1s2	Astro	Astro	0.55	Oligo	0.194	6.059
ACTTCAGGCTGATCCC-1_V13M06-402_A1s2	Astro	Astro	0.974	Vascular	0.275	6.059
ACTTCCATGCGGGACA-1_V13M06-333_A1s1	Astro	Astro	0.61	ACHE_SERT_Npep	0.192	6.059
ACTTCCATGCGGGACA-1_V13M06-386_C1s2	Astro	Astro	0.389	ACHE_SERT_Npep	0.016	6.059
ACTTCCATGCGGGACA-1_V13M06-402_A1s2	Astro	Astro	0.538	Astro-Oligo	0.124	6.059
ACTTCCTGTCGTGCGA-1_V13M06-331_D1s2	Astro	Astro	0.831	Vascular	0.237	6.059
ACTTCCTGTCGTGCGA-1_V13M06-333_C1s2	Astro	Astro	0.635	ACHE_SERT_Npep	0.182	6.059
ACTTCGCCATACGCAC-1_V13B23-286_A1s2	Astro	Astro	1	Astro-Oligo	0.198	6.059
ACTTCGCCATACGCAC-1_V13F27-339_C1s1	Astro	Astro	0.534	ACHE_SERT_Npep	0.117	6.059
ACTTCGCCATACGCAC-1_V13M06-333_D1s2	Astro	Astro	0.6	Astro-Oligo	0.104	6.059
ACTTCGCCATACGCAC-1_V13M06-401_C1s2	Astro	Astro	0.819	ACHE_SERT_Npep	0.236	6.059
ACTTCGCCATACGCAC-1_V13M06-402_A1s1	Astro	Astro	1	ACHE_SERT_Npep	0.103	6.059
ACTTCGCCATACGCAC-1_V13M06-402_D1s1	Astro	Astro	1	Astro-Oligo	0.092	6.059
ACTTCGCTAGCGAGTG-1_V13M06-331_A1s2	Astro	Astro	0.442	ACHE_SERT_Npep	0.138	6.059
ACTTCGCTAGCGAGTG-1_V13M06-331_D1s2	Astro	Astro	0.898	Oligo	0.238	6.059
ACTTCGCTAGCGAGTG-1_V13M06-333_C1s2	Astro	Astro	0.567	ACHE_SERT_Npep	0.137	6.059
ACTTCGCTAGCGAGTG-1_V13M06-401_A1s2	Astro	Astro	0.49	Astro-Oligo	0.126	6.059
ACTTCGCTAGCGAGTG-1_V13M06-401_D1s2	Astro	Astro	0.887	ACHE_SERT_Npep	0.13	6.059
ACTTGACTCCCTCTTT-1_V13F27-339_A1s2	Astro	Astro	0.856	Oligo-Astro	0.177	6.059
ACTTGACTCCCTCTTT-1_V13M06-402_A1s2	Astro	Astro	0.991	ACHE_SERT_Npep	0.131	6.059
ACTTGACTCCCTCTTT-1_V13M06-402_B1s2	Astro	Astro	1	ACHE_SERT_Npep	0.206	6.059
ACTTGACTCCCTCTTT-1_V13M06-403_B1s2	Astro	Astro	1	Astro-Oligo	-0.009	6.059
ACTTGCCATATTGTAC-1_V13M06-332_A1s2	Astro	Astro	0.964	Oligo	0.24	6.059
ACTTGCCATATTGTAC-1_V13M06-332_B1s1	Astro	Astro	0.941	ACHE_SERT_Npep	0.256	6.059
ACTTGGGACCCGGTGG-1_V13B23-284_A1s1	Astro	Oligo	0.42	Oligo	0.082	6.059
ACTTGGGACCCGGTGG-1_V13F27-339_C1s1	Astro	Astro	0.981	ACHE_SERT_Npep	0.268	6.059
ACTTGGGACCCGGTGG-1_V13M06-331_C1s1	Astro	Astro	0.606	ACHE_SERT_Npep	0.212	6.059
ACTTGGGACCCGGTGG-1_V13M06-332_B1s1	Astro	Oligo	0.319	Oligo	0.09	6.059
ACTTGGGACCCGGTGG-1_V13M06-333_A1s2	Astro	Astro	0.479	Oligo	0.092	6.059
ACTTGGGACCCGGTGG-1_V13M06-333_C1s1	Astro	Astro	0.897	Astro-Oligo	0.259	6.059
ACTTGGGACCCGGTGG-1_V13M06-386_C1s1	Astro	Astro	0.846	Astro-Oligo	0.211	6.059
ACTTGGGACCCGGTGG-1_V13M06-401_B1s1	Astro	Astro	0.818	Astro-Oligo	0.261	6.059
ACTTGGGACCCGGTGG-1_V13M06-402_A1s1	Astro	Astro	0.472	ACHE_SERT_Npep	0.016	6.059
ACTTGGGACCCGGTGG-1_V13M06-402_D1s1	Astro	Astro	1	ACHE_SERT_Npep	0.032	6.059
ACTTGGGACCCGGTGG-1_V13M06-404_B1s2	Astro	Astro	0.963	Vascular	0.287	6.059
ACTTGGGACCCGGTGG-1_V13M06-404_D1s1	Astro	Astro	0.83	ACHE_SERT_Npep	0.19	6.059
ACTTGGGCTTTCGCCA-1_V13F27-339_A1s2	Astro	ACHE_SERT_LC_WM	0.293	Astro-Oligo	0.073	6.059
ACTTGTAGTCCCTTCA-1_V13M06-331_D1s1	Astro	Astro	1	ACHE_SERT_Npep	0.147	6.059
ACTTGTAGTCCCTTCA-1_V13M06-333_A1s2	Astro	Astro	0.591	ACHE_SERT_Npep	0.169	6.059
ACTTGTAGTCCCTTCA-1_V13M06-333_B1s1	Astro	Astro	0.927	Astro-Oligo	0.225	6.059
ACTTGTGGATGGAACG-1_V13M06-333_B1s2	Astro	Astro	0.875	Astro-Oligo	0.263	6.059
ACTTGTGGATGGAACG-1_V13M06-333_C1s2	Astro	Astro	0.808	ACHE_SERT_Npep	0.242	6.059
ACTTGTGGATGGAACG-1_V13M06-401_C1s2	Astro	Astro	0.962	ACHE_SERT_Npep	0.26	6.059
ACTTGTGGATGGAACG-1_V13M06-402_A1s2	Astro	Astro	0.506	ACHE_SERT_Npep	0.134	6.059
ACTTGTGGATGGAACG-1_V13M06-404_B1s1	Astro	Astro	0.759	ACHE_SERT_Npep	0.23	6.059
ACTTGTGGATGGAACG-1_V13M06-404_C1s1	Astro	Astro-Oligo	0.412	Astro-Oligo	0.022	6.059
ACTTGTGGATGGAACG-1_V13M06-404_D1s2	Astro	Astro	1	ACHE_SERT_Npep	0.19	6.059
ACTTTACCCTCATGAA-1_V13F27-339_B1s2	Astro	Astro	0.936	Oligo	0.257	6.059
ACTTTACCCTCATGAA-1_V13M06-332_D1s2	Astro	Astro	0.561	ACHE_SERT_Npep	0.077	6.059
ACTTTACCCTCATGAA-1_V13M06-333_B1s2	Astro	Astro	1	Astro-Oligo	0.098	6.059
ACTTTACCCTCATGAA-1_V13M06-386_D1s2	Astro	Astro	0.65	ACHE_SERT_Npep	0.171	6.059
ACTTTACCCTCATGAA-1_V13M06-402_A1s2	Astro	Astro	0.597	ACHE_SERT_Npep	0.231	6.059
ACTTTACCCTCATGAA-1_V13M06-403_A1s2	Astro	Astro	0.738	Astro-Oligo	0.127	6.059
ACTTTACCCTCATGAA-1_V13M06-404_D1s2	Astro	Astro	0.783	Oligo	0.259	6.059
ACTTTATACACCACTT-1_V13B23-284_D1s1	Astro	Astro	0.987	Astro-Oligo	0.229	6.059
ACTTTCCTATAGCTTC-1_V13F27-339_C1s1	Astro	Astro	1	ACHE_SERT_Npep	0.024	6.059
ACTTTCCTATAGCTTC-1_V13M06-331_B1s1	Astro	Astro	0.465	ACHE_SERT_Npep	0.125	6.059
ACTTTCCTATAGCTTC-1_V13M06-331_C1s1	Astro	Astro	0.465	ACHE_SERT_Npep	0.093	6.059
ACTTTCCTATAGCTTC-1_V13M06-332_B1s1	Astro	Astro	0.597	Vascular	0.198	6.059
ACTTTCCTATAGCTTC-1_V13M06-333_C1s1	Astro	Astro	0.839	Oligo	0.209	6.059
ACTTTCCTATAGCTTC-1_V13M06-403_D1s1	Astro	Astro	0.728	Oligo	0.168	6.059
ACTTTGACTGCATCCT-1_V13M06-331_A1s2	Astro	Astro	0.582	ACHE_SERT_Npep	0.116	6.059
ACTTTGACTGCATCCT-1_V13M06-333_A1s2	Astro	Astro	0.833	Astro-Oligo	0.156	6.059
ACTTTGACTGCATCCT-1_V13M06-401_A1s1	Astro	Astro	0.458	ACHE_SERT_Npep	0.14	6.059
ACTTTGACTGCATCCT-1_V13M06-402_A1s1	Astro	Astro	0.381	ACHE_SERT_Npep	0.106	6.059
ACTTTGGTCGTGCTCC-1_V13B23-366_A1s1	Astro	Astro	1	Astro-Oligo	0.126	6.059
ACTTTGTCGACGCACT-1_V13B23-286_B1s1	Astro	Astro	0.52	Oligo	0.165	6.059
ACTTTGTCGACGCACT-1_V13M06-331_C1s2	Astro	Astro	0.455	ACHE_SERT_Npep	0.157	6.059
ACTTTGTCGACGCACT-1_V13M06-332_D1s2	Astro	Astro	0.902	Oligo	0.288	6.059
ACTTTGTCGACGCACT-1_V13M06-333_B1s2	Astro	ACHE_SERT_Npep	0.463	ACHE_SERT_Npep	0.052	6.059
ACTTTGTCGACGCACT-1_V13M06-404_D1s2	Astro	Astro	0.536	ACHE_SERT_Npep	0.081	6.059
AGAAATTATGACTCGC-1_V13B23-286_B1s1	Astro	Astro	0.686	Astro-Oligo	0.134	6.059
AGAAATTATGACTCGC-1_V13M06-331_C1s2	Astro	Astro	0.554	ACHE_SERT_Npep	0.18	6.059
AGAAATTATGACTCGC-1_V13M06-333_A1s1	Astro	Astro	0.962	ACHE_SERT_Npep	0.245	6.059
AGAAATTATGACTCGC-1_V13M06-404_D1s2	Astro	Astro	0.958	ACHE_SERT_Npep	0.221	6.059
AGAACCCAGCGTGACA-1_V13B23-286_B1s1	Astro	Astro	0.611	Astro-Oligo	0.19	6.059
AGAACCCAGCGTGACA-1_V13M06-331_A1s2	Astro	Astro	0.544	Oligo	0.186	6.059
AGAACCCAGCGTGACA-1_V13M06-332_A1s1	Astro	Astro	1	ACHE_SERT_Npep	0.096	6.059
AGAACCCAGCGTGACA-1_V13M06-332_D1s2	Astro	Astro	0.988	ACHE_SERT_Npep	0.258	6.059
AGAACCCAGCGTGACA-1_V13M06-333_C1s2	Astro	Astro	0.641	ACHE_SERT_Npep	0.127	6.059
AGAACCCAGCGTGACA-1_V13M06-402_A1s2	Astro	ACHE_SERT_Npep	0.316	ACHE_SERT_Npep	0.024	6.059
AGAACCCTCAATTGGG-1_V13B23-284_B1s2	Astro	Astro	1	Astro-Oligo	0.07	6.059
AGAACCCTCAATTGGG-1_V13B23-286_A1s1	Astro	Astro	0.61	Astro-Oligo	0.144	6.059
AGAACGTGGTACATTC-1_V13M06-331_B1s1	Astro	Astro	1	Astro-Oligo	0.142	6.059
AGAACGTGGTACATTC-1_V13M06-333_C1s1	Astro	Astro	0.549	Astro-Oligo	0.111	6.059
AGAACGTGGTACATTC-1_V13M06-333_D1s2	Astro	Astro	1	Astro-Oligo	0.124	6.059
AGAACGTGGTACATTC-1_V13M06-401_C1s2	Astro	Astro	0.962	ACHE_SERT_Npep	0.27	6.059
AGAACGTGGTACATTC-1_V13M06-402_A1s1	Astro	Astro	1	ACHE_SERT_Npep	0.201	6.059
AGAACGTGGTACATTC-1_V13M06-402_D1s1	Astro	Astro	1	Astro-Oligo	0.133	6.059
AGAACGTGGTACATTC-1_V13M06-403_A1s2	Astro	Astro	0.734	ACHE_SERT_Npep	0.199	6.059
AGAACTGTACTTTGTA-1_V13M06-402_D1s2	Astro	Astro	0.974	Oligo	0.27	6.059
AGAACTGTACTTTGTA-1_V13M06-404_A1s2	Astro	Astro	0.676	ACHE_SERT_Npep	0.119	6.059
AGAACTGTACTTTGTA-1_V13M06-404_D1s2	Astro	Astro	0.951	Oligo	0.25	6.059
AGAAGAGCGCCGTTCC-1_V13M06-333_D1s2	Astro	Astro	1	ACHE_SERT_Npep	0.051	6.059
AGAAGGTACACTTCAC-1_V13B23-284_B1s2	Astro	Astro	0.743	Vascular	0.178	6.059
AGAAGGTACACTTCAC-1_V13B23-286_A1s1	Astro	Astro	0.652	Astro-Oligo	0.094	6.059
AGAAGGTACACTTCAC-1_V13B23-366_A1s1	Astro	Astro	0.694	ACHE_SERT_Npep	0.099	6.059
AGAAGGTACACTTCAC-1_V13M06-332_D1s1	Astro	Astro	0.661	Astro-Oligo	0.125	6.059
AGAAGGTACACTTCAC-1_V13M06-333_C1s1	Astro	Astro	0.777	ACHE_SERT_Npep	0.195	6.059
AGAAGGTACACTTCAC-1_V13M06-401_A1s1	Astro	Astro	0.409	ACHE_SERT_Npep	0.072	6.059
AGAAGGTACACTTCAC-1_V13M06-404_D1s1	Astro	Astro	0.975	Oligo	0.269	6.059
AGAAGGTTGCCGAATT-1_V13B23-286_A1s1	Astro	Astro	0.605	Oligo	0.134	6.059
AGAAGGTTGCCGAATT-1_V13B23-366_A1s1	Astro	Astro	1	ACHE_SERT_Npep	0.183	6.059
AGAAGGTTGCCGAATT-1_V13F27-339_B1s1	Astro	ACHE_SERT_Npep	0.291	ACHE_SERT_Npep	-0.037	6.059
AGAAGGTTGCCGAATT-1_V13M06-331_A1s2	Astro	Astro	1	ACHE_SERT_Npep	0.176	6.059
AGAAGGTTGCCGAATT-1_V13M06-332_D1s1	Astro	Astro	0.992	ACHE_SERT_Npep	0.267	6.059
AGAAGGTTGCCGAATT-1_V13M06-333_A1s2	Astro	Astro	0.816	Astro-Oligo	0.277	6.059
AGAAGGTTGCCGAATT-1_V13M06-333_C1s1	Astro	Astro	0.515	ACHE_SERT_Npep	0.105	6.059
AGAAGGTTGCCGAATT-1_V13M06-386_C1s1	Astro	Astro	0.813	ACHE_SERT_Npep	0.271	6.059
AGAAGGTTGCCGAATT-1_V13M06-401_B1s1	Astro	Astro	0.64	ACHE_SERT_Npep	0.194	6.059
AGAAGGTTGCCGAATT-1_V13M06-401_D1s1	Astro	Astro	0.608	Astro-Oligo	0.094	6.059
AGAAGGTTGCCGAATT-1_V13M06-402_A1s1	Astro	Astro	0.659	ACHE_SERT_Npep	0.148	6.059
AGAAGGTTGCCGAATT-1_V13M06-402_D1s1	Astro	Astro	1	ACHE_SERT_Npep	0.054	6.059
AGAAGGTTGCCGAATT-1_V13M06-404_B1s2	Astro	Astro	0.953	Vascular	0.314	6.059
AGAAGGTTGCCGAATT-1_V13M06-404_D1s1	Astro	ACHE_SERT_Npep	0.452	ACHE_SERT_Npep	0.046	6.059
AGAAGGTTGTAGGTCG-1_V13F27-339_C1s2	Astro	Astro	0.704	Astro-Oligo	0.161	6.059
AGAAGGTTGTAGGTCG-1_V13M06-332_D1s2	Astro	ACHE_SERT_Npep	0.379	ACHE_SERT_Npep	0.004	6.059
AGAAGGTTGTAGGTCG-1_V13M06-333_B1s2	Astro	Astro	1	Oligo	0.133	6.059
AGAAGGTTGTAGGTCG-1_V13M06-402_D1s2	Astro	Astro	0.86	Astro-Oligo	0.202	6.059
AGAAGTGATTCGTGAT-1_V13B23-284_D1s1	Astro	Oligo	0.296	Oligo	0.037	6.059
AGAAGTGATTCGTGAT-1_V13B23-286_A1s1	Astro	Astro	0.968	Astro-Oligo	0.195	6.059
AGAAGTGATTCGTGAT-1_V13B23-366_A1s1	Astro	Astro	1	ACHE_SERT_Npep	0.17	6.059
AGAAGTGATTCGTGAT-1_V13F27-339_A1s1	Astro	Astro	1	Astro-Oligo	0.155	6.059
AGAAGTGATTCGTGAT-1_V13M06-331_B1s2	Astro	Astro	1	Astro-Oligo	0.124	6.059
AGAAGTGATTCGTGAT-1_V13M06-332_D1s1	Astro	Astro	0.736	Vascular	0.14	6.059
AGAAGTGATTCGTGAT-1_V13M06-333_B1s1	Astro	Astro	0.894	Astro-Oligo	0.196	6.059
AGAAGTGATTCGTGAT-1_V13M06-404_B1s2	Astro	Astro	0.701	ACHE_SERT_Npep	0.218	6.059
AGAAGTGATTCGTGAT-1_V13M06-404_D1s1	Astro	Astro	0.958	ACHE_SERT_Npep	0.287	6.059
AGAATAAATCTTCAGG-1_V13M06-332_D1s1	Astro	Astro	0.51	Astro-Oligo	0.166	6.059
AGAATAAATCTTCAGG-1_V13M06-333_C1s1	Astro	ACHE_SERT_Npep	0.34	ACHE_SERT_Npep	0.015	6.059
AGAATACAGGCTATCC-1_V13F27-339_A1s2	Astro	Astro	0.376	ACHE_SERT_Npep	0.066	6.059
AGAATACAGGCTATCC-1_V13M06-404_D1s2	Astro	Astro	0.466	Oligo	0.072	6.059
AGAATGCGGGTTCGGA-1_V13M06-331_D1s2	Astro	Astro	1	ACHE_SERT_Npep	0.05	6.059
AGAATGCGGGTTCGGA-1_V13M06-386_B1s2	Astro	Astro	0.45	Astro-Oligo	0.124	6.059
AGAATGCGGGTTCGGA-1_V13M06-401_B1s2	Astro	Astro	0.731	ACHE_SERT_Npep	0.204	6.059
AGAATGCGGGTTCGGA-1_V13M06-403_D1s2	Astro	Astro	0.999	ACHE_SERT_Npep	0.258	6.059
AGAATGCGGGTTCGGA-1_V13M06-404_A1s2	Astro	Astro	0.728	ACHE_SERT_Npep	0.139	6.059
AGAATGCGGGTTCGGA-1_V13M06-404_C1s1	Astro	Astro	0.63	Astro-Oligo	0.178	6.059
AGAATTATGGATTCGA-1_V13M06-331_C1s2	Astro	Astro	0.595	ACHE_SERT_Npep	0.156	6.059
AGAATTATGGATTCGA-1_V13M06-332_D1s2	Astro	Astro	0.376	ACHE_SERT_Npep	0.069	6.059
AGAATTATGGATTCGA-1_V13M06-333_B1s2	Astro	ACHE_SERT_Npep	0.363	ACHE_SERT_Npep	0.038	6.059
AGAATTATGGATTCGA-1_V13M06-333_C1s2	Astro	Astro	0.458	ACHE_SERT_Npep	0.085	6.059
AGAATTATGGATTCGA-1_V13M06-333_D1s2	Astro	Astro	0.885	Astro-Oligo	0.23	6.059
AGAATTATGGATTCGA-1_V13M06-401_A1s2	Astro	Astro	0.899	ACHE_SERT_Npep	0.216	6.059
AGAATTATGGATTCGA-1_V13M06-401_B1s2	Astro	Astro	0.696	ACHE_SERT_Npep	0.173	6.059
AGAATTATGGATTCGA-1_V13M06-404_A1s2	Astro	Astro	0.755	ACHE_SERT_Npep	0.251	6.059
AGAATTGTTTGACATA-1_V13B23-286_B1s2	Astro	Astro	0.447	Astro-Oligo	0.088	6.059
AGAATTGTTTGACATA-1_V13M06-332_D1s1	Astro	Astro	0.382	Oligo	0.135	6.059
AGAATTGTTTGACATA-1_V13M06-401_A1s1	Astro	Astro	0.873	Astro-Oligo	0.211	6.059
AGACAGCTCAGAATCC-1_V13B23-284_C1s2	Astro	ACHE_SERT_Npep	0.331	ACHE_SERT_Npep	0.027	6.059
AGACAGCTCAGAATCC-1_V13B23-286_B1s2	Astro	Astro	0.793	Astro-Oligo	0.222	6.059
AGACAGCTCAGAATCC-1_V13B23-366_A1s1	Astro	Astro	1	Astro-Oligo	0.182	6.059
AGACAGCTCAGAATCC-1_V13M06-333_C1s1	Astro	Astro-Oligo	0.472	Astro-Oligo	0.043	6.059
AGACAGGCATCTCAGC-1_V13B23-284_D1s1	Astro	Astro	0.649	Astro-Oligo	0.105	6.059
AGACAGGCATCTCAGC-1_V13B23-286_B1s1	Astro	Astro	0.929	Astro-Oligo	0.253	6.059
AGACAGGCATCTCAGC-1_V13M06-332_D1s2	Astro	Astro	0.95	ACHE_SERT_Npep	0.29	6.059
AGACAGGCATCTCAGC-1_V13M06-333_A1s1	Astro	Astro	0.974	Oligo	0.198	6.059
AGACAGGCATCTCAGC-1_V13M06-333_B1s2	Astro	Astro	0.72	ACHE_SERT_Npep	0.216	6.059
AGACAGGCATCTCAGC-1_V13M06-402_A1s2	Astro	Astro	0.387	ACHE_SERT_Npep	0.124	6.059
AGACAGGCATCTCAGC-1_V13M06-403_D1s2	Astro	Astro	0.58	Oligo-Astro	0.219	6.059
AGACAGGCATCTCAGC-1_V13M06-404_D1s2	Astro	Astro	0.675	ACHE_SERT_Npep	0.133	6.059
AGACATAGATCCTTCC-1_V13B23-284_A1s1	Astro	Astro	0.501	Oligo	0.093	6.059
AGACATAGATCCTTCC-1_V13M06-332_B1s1	Astro	Astro	1	ACHE_SERT_Npep	0.242	6.059
AGACATAGATCCTTCC-1_V13M06-402_D1s1	Astro	Astro	0.786	Oligo	0.164	6.059
AGACATAGATCCTTCC-1_V13M06-404_D1s1	Astro	Astro	0.719	ACHE_SERT_Npep	0.189	6.059
AGACCAAACCACACCT-1_V13B23-284_B1s2	Astro	Astro	0.73	Vascular	0.257	6.059
AGACCAAACCACACCT-1_V13B23-286_A1s1	Astro	Astro	0.39	ACHE_SERT_Npep	0.063	6.059
AGACCAAACCACACCT-1_V13B23-366_A1s1	Astro	ACHE_SERT_Npep	0.227	ACHE_SERT_Npep	-0.075	6.059
AGACCAAACCACACCT-1_V13F27-339_B1s1	Astro	Astro	0.864	Astro-Oligo	0.189	6.059
AGACCAAACCACACCT-1_V13M06-401_A1s1	Astro	Astro	0.488	ACHE_SERT_Npep	0.106	6.059
AGACCAAACCACACCT-1_V13M06-402_A1s1	Astro	Astro	0.377	ACHE_SERT_Npep	0.096	6.059
AGACCATGGGATACAA-1_V13B23-284_B1s1	Astro	Astro	0.773	ACHE_SERT_Npep	0.18	6.059
AGACCATGGGATACAA-1_V13B23-366_A1s1	Astro	Astro	0.844	ACHE_SERT_Npep	0.194	6.059
AGACCATGGGATACAA-1_V13F27-339_C1s1	Astro	Oligo	0.304	Oligo	0.023	6.059
AGACCATGGGATACAA-1_V13M06-331_D1s1	Astro	Astro	0.538	Astro-Oligo	0.12	6.059
AGACCATGGGATACAA-1_V13M06-332_A1s2	Astro	Astro	0.542	ACHE_SERT_Npep	0.126	6.059
AGACCATGGGATACAA-1_V13M06-333_A1s2	Astro	ACHE_SERT_Npep	0.264	ACHE_SERT_Npep	0.048	6.059
AGACCATGGGATACAA-1_V13M06-401_A1s1	Astro	ACHE_SERT_Npep	0.428	ACHE_SERT_Npep	0.042	6.059
AGACCATGGGATACAA-1_V13M06-401_B1s1	Astro	Astro	0.989	Astro-Oligo	0.268	6.059
AGACCATGGGATACAA-1_V13M06-402_D1s1	Astro	Astro	1	ACHE_SERT_Npep	0.057	6.059
AGACCCACCGCTGATC-1_V13B23-366_A1s1	Astro	Astro	0.948	Oligo-Astro	0.186	6.059
AGACCCACCGCTGATC-1_V13F27-339_C1s2	Astro	LC	0.334	ACHE_SERT_Npep	0.046	6.059
AGACCCACCGCTGATC-1_V13M06-331_B1s2	Astro	Astro	0.872	Oligo	0.183	6.059
AGACCCACCGCTGATC-1_V13M06-332_A1s1	Astro	Astro	0.642	ACHE_SERT_Npep	0.209	6.059
AGACCCACCGCTGATC-1_V13M06-333_D1s2	Astro	Astro	0.73	ACHE_SERT_Npep	0.239	6.059
AGACCCACCGCTGATC-1_V13M06-401_A1s2	Astro	Astro	0.99	Oligo	0.297	6.059
AGACCCACCGCTGATC-1_V13M06-403_D1s2	Astro	Astro	0.993	ACHE_SERT_Npep	0.231	6.059
AGACCCGCCCTCCTCG-1_V13M06-331_D1s1	Astro	Astro	0.978	ACHE_SERT_Npep	0.163	6.059
AGACCCGCCCTCCTCG-1_V13M06-332_B1s1	Astro	Astro	0.636	ACHE_SERT_Npep	0.148	6.059
AGACCCGCCCTCCTCG-1_V13M06-332_C1s2	Astro	Astro	0.456	Astro-Oligo	0.081	6.059
AGACCCGCCCTCCTCG-1_V13M06-333_C1s1	Astro	Astro	0.66	ACHE_SERT_Npep	0.132	6.059
AGACCCGCCCTCCTCG-1_V13M06-386_C1s1	Astro	Astro	0.995	ACHE_SERT_Npep	0.192	6.059
AGACCCGCCCTCCTCG-1_V13M06-401_A1s1	Astro	Astro	0.918	Astro-Oligo	0.184	6.059
AGACCCGCCCTCCTCG-1_V13M06-402_A1s1	Astro	Astro	0.723	ACHE_SERT_Npep	0.178	6.059
AGACCCGCCCTCCTCG-1_V13M06-402_B1s1	Astro	Astro	0.957	ACHE_SERT_Npep	0.209	6.059
AGACCCGCCCTCCTCG-1_V13M06-403_D1s1	Astro	Astro	0.906	ACHE_SERT_Npep	0.193	6.059
AGACCCGCCCTCCTCG-1_V13M06-404_D1s1	Astro	Astro	0.643	Astro-Oligo	0.108	6.059
AGACCGCTCCGCGGTT-1_V13B23-284_D1s1	Astro	Astro	1	Vascular	0.056	6.059
AGACCGCTCCGCGGTT-1_V13M06-333_A1s1	Astro	Astro	0.859	ACHE_SERT_Npep	0.221	6.059
AGACCGCTCCGCGGTT-1_V13M06-333_B1s2	Astro	Astro	0.974	ACHE_SERT_Npep	0.216	6.059
AGACCGCTCCGCGGTT-1_V13M06-401_A1s2	Astro	Astro	0.792	ACHE_SERT_Npep	0.251	6.059
AGACCGCTCCGCGGTT-1_V13M06-402_A1s2	Astro	Astro	0.552	ACHE_SERT_Npep	0.174	6.059
AGACCGCTCCGCGGTT-1_V13M06-404_B1s1	Astro	Astro	0.862	Vascular	0.261	6.059
AGACCGCTCCGCGGTT-1_V13M06-404_D1s2	Astro	Astro	0.997	ACHE_SERT_Npep	0.235	6.059
AGACCGGGAAACCCTG-1_V13B23-286_A1s1	Astro	Astro	0.486	ACHE_SERT_Npep	0.177	6.059
AGACCGGGAAACCCTG-1_V13M06-331_D1s1	Astro	Astro	0.476	ACHE_SERT_Npep	0.182	6.059
AGACCGGGAAACCCTG-1_V13M06-332_A1s2	Astro	Astro	0.469	ACHE_SERT_Npep	0.102	6.059
AGACCGGGAAACCCTG-1_V13M06-332_D1s1	Astro	Astro	0.725	ACHE_SERT_Npep	0.099	6.059
AGACCGGGAAACCCTG-1_V13M06-333_C1s1	Astro	Astro	0.628	Oligo	0.214	6.059
AGACCGGGAAACCCTG-1_V13M06-333_D1s1	Astro	Astro	0.861	ACHE_SERT_Npep	0.198	6.059
AGACCGGGAAACCCTG-1_V13M06-401_B1s1	Astro	Astro	1	Astro-Oligo	0.149	6.059
AGACCGGGAAACCCTG-1_V13M06-401_D1s1	Astro	Astro	0.572	Vascular	0.14	6.059
AGACCGGGAAACCCTG-1_V13M06-404_B1s2	Astro	Astro	1	Astro-Oligo	0.001	6.059
AGACCGGGAAACCCTG-1_V13M06-404_D1s1	Astro	Astro	0.987	Oligo	0.272	6.059
AGACGAAGTGCCGGTC-1_V13B23-284_A1s2	Astro	Astro	1	Astro-Oligo	0.172	6.059
AGACGAAGTGCCGGTC-1_V13B23-284_B1s2	Astro	LC	0.212	ACHE_SERT_Npep	-0.053	6.059
AGACGAAGTGCCGGTC-1_V13F27-339_C1s2	Astro	Astro	0.736	Astro-Oligo	0.172	6.059
AGACGAAGTGCCGGTC-1_V13M06-333_A1s1	Astro	Astro	0.626	ACHE_SERT_Npep	0.221	6.059
AGACGAAGTGCCGGTC-1_V13M06-333_B1s2	Astro	Astro	1	ACHE_SERT_Npep	0.021	6.059
AGACGAAGTGCCGGTC-1_V13M06-386_C1s2	Astro	Astro	0.65	Astro-Oligo	0.149	6.059
AGACGAAGTGCCGGTC-1_V13M06-402_B1s2	Astro	Astro	0.598	ACHE_SERT_Npep	0.142	6.059
AGACGAAGTGCCGGTC-1_V13M06-404_A1s2	Astro	Astro	0.781	ACHE_SERT_Npep	0.245	6.059
AGACGACGATGCCGCT-1_V13B23-284_A1s2	Astro	Astro	1	Astro-Oligo	0.022	6.059
AGACGACGATGCCGCT-1_V13B23-284_B1s2	Astro	Astro	0.915	Astro-Oligo	0.25	6.059
AGACGACGATGCCGCT-1_V13B23-284_D1s1	Astro	Astro	1	Vascular	0.132	6.059
AGACGACGATGCCGCT-1_V13B23-286_A1s1	Astro	Astro	0.98	ACHE_SERT_Npep	0.22	6.059
AGACGACGATGCCGCT-1_V13F27-339_A1s1	Astro	ACHE_SERT_Npep	0.401	ACHE_SERT_Npep	-0.001	6.059
AGACGACGATGCCGCT-1_V13M06-331_B1s2	Astro	Astro	1	Astro-Oligo	0.096	6.059
AGACGACGATGCCGCT-1_V13M06-332_D1s1	Astro	Astro	0.665	ACHE_SERT_Npep	0.123	6.059
AGACGACGATGCCGCT-1_V13M06-333_A1s2	Astro	Astro	0.989	Vascular	0.306	6.059
AGACGACGATGCCGCT-1_V13M06-333_B1s1	Astro	Astro	0.641	ACHE_SERT_Npep	0.186	6.059
AGACGACGATGCCGCT-1_V13M06-333_C1s1	Astro	Astro	0.762	ACHE_SERT_Npep	0.277	6.059
AGACGACGATGCCGCT-1_V13M06-402_D1s2	Astro	Astro	1	ACHE_SERT_Npep	0.119	6.059
AGACGACGATGCCGCT-1_V13M06-404_A1s1	Astro	Astro	0.512	ACHE_SERT_Npep	0.201	6.059
AGACGCCCACTTCGCC-1_V13B23-284_A1s2	Astro	Astro	0.583	Oligo-Astro	0.129	6.059
AGACGCCCACTTCGCC-1_V13B23-286_A1s2	Astro	Astro	1	Astro-Oligo	0.054	6.059
AGACGCCCACTTCGCC-1_V13M06-331_A1s2	Astro	Astro	1	Astro-Oligo	0.123	6.059
AGACGCCCACTTCGCC-1_V13M06-332_D1s2	Astro	Astro	0.88	ACHE_SERT_Npep	0.238	6.059
AGACGCCCACTTCGCC-1_V13M06-333_A1s1	Astro	Astro	1	Oligo	0.09	6.059
AGACGCCCACTTCGCC-1_V13M06-333_B1s2	Astro	Astro	0.988	ACHE_SERT_Npep	0.313	6.059
AGACGCCCACTTCGCC-1_V13M06-386_D1s2	Astro	Astro	0.829	Oligo-Astro	0.212	6.059
AGACGCCCACTTCGCC-1_V13M06-402_A1s2	Astro	Astro	0.581	ACHE_SERT_Npep	0.193	6.059
AGACGCCCACTTCGCC-1_V13M06-404_D1s2	Astro	Astro	0.549	ACHE_SERT_Npep	0.154	6.059
AGACGGGCCGATTTAA-1_V13B23-284_C1s1	Astro	Astro	1	Astro-Oligo	-0.012	6.059
AGACGGGCCGATTTAA-1_V13M06-331_D1s2	Astro	Astro	0.844	Vascular	0.243	6.059
AGACGGGCCGATTTAA-1_V13M06-332_B1s2	Astro	Astro	0.835	Astro-Oligo	0.246	6.059
AGACGGGCCGATTTAA-1_V13M06-333_A1s1	Astro	Astro	0.839	Astro-Oligo	0.198	6.059
AGACGGGCCGATTTAA-1_V13M06-333_D1s2	Astro	Astro	0.502	ACHE_SERT_Npep	0.133	6.059
AGACTAGCCTTCCAGA-1_V13F27-339_A1s1	Astro	Astro	0.897	ACHE_SERT_Npep	0.152	6.059
AGACTAGCCTTCCAGA-1_V13M06-331_C1s1	Astro	Astro	0.569	ACHE_SERT_Npep	0.204	6.059
AGACTAGCCTTCCAGA-1_V13M06-331_D1s1	Astro	Astro	0.929	Astro-Oligo	0.182	6.059
AGACTAGCCTTCCAGA-1_V13M06-332_B1s1	Astro	Astro	0.326	ACHE_SERT_Npep	0.061	6.059
AGACTAGCCTTCCAGA-1_V13M06-333_C1s1	Astro	Astro	0.584	ACHE_SERT_Npep	0.204	6.059
AGACTAGCCTTCCAGA-1_V13M06-386_C1s1	Astro	Astro	0.558	Astro-Oligo	0.098	6.059
AGACTAGCCTTCCAGA-1_V13M06-401_B1s1	Astro	Astro-Oligo	0.297	Astro-Oligo	0.016	6.059
AGACTAGCCTTCCAGA-1_V13M06-402_B1s1	Astro	Astro	1	Oligo	0.19	6.059
AGACTAGCCTTCCAGA-1_V13M06-402_D1s1	Astro	Astro	1	Astro-Oligo	0.201	6.059
AGACTAGCCTTCCAGA-1_V13M06-404_A1s1	Astro	Astro	0.879	ACHE_SERT_Npep	0.263	6.059
AGACTAGCCTTCCAGA-1_V13M06-404_B1s2	Astro	Astro	0.861	ACHE_SERT_Npep	0.279	6.059
AGACTAGCCTTCCAGA-1_V13M06-404_D1s1	Astro	Astro	0.963	ACHE_SERT_Npep	0.218	6.059
AGACTGTTACCGGGTC-1_V13B23-366_A1s1	Astro	Astro	0.91	ACHE_SERT_Npep	0.178	6.059
AGACTGTTACCGGGTC-1_V13M06-332_B1s1	Astro	Astro	0.678	Astro-Oligo	0.103	6.059
AGACTGTTACCGGGTC-1_V13M06-332_D1s1	Astro	Astro	1	Astro-Oligo	0.145	6.059
AGACTGTTACCGGGTC-1_V13M06-333_B1s1	Astro	Astro	0.603	ACHE_SERT_Npep	0.127	6.059
AGACTGTTACCGGGTC-1_V13M06-401_B1s1	Astro	Astro	0.989	ACHE_SERT_Npep	0.195	6.059
AGACTGTTACCGGGTC-1_V13M06-402_C1s1	Astro	Astro	0.507	ACHE_SERT_Npep	0.126	6.059
AGACTGTTACCGGGTC-1_V13M06-402_D1s2	Astro	Astro	1	Astro-Oligo	0.143	6.059
AGAGAAACACCAGAAA-1_V13B23-366_A1s1	Astro	Astro	1	ACHE_SERT_Npep	0.114	6.059
AGAGAAACACCAGAAA-1_V13M06-402_D1s2	Astro	ACHE_SERT_Npep	0.299	ACHE_SERT_Npep	-0.007	6.059
AGAGAAACACCAGAAA-1_V13M06-404_C1s2	Astro	ACHE_SERT_Npep	0.303	ACHE_SERT_Npep	0.013	6.059
AGAGAACCGTCTAGGA-1_V13B23-286_A1s2	Astro	Astro	0.948	ACHE_SERT_Npep	0.256	6.059
AGAGAACCGTCTAGGA-1_V13F27-339_C1s1	Astro	Astro	0.645	ACHE_SERT_Npep	0.156	6.059
AGAGAACCGTCTAGGA-1_V13M06-331_B1s1	Astro	Vascular	0.359	Vascular	0.144	6.059
AGAGAACCGTCTAGGA-1_V13M06-331_C1s2	Astro	Astro	0.42	ACHE_SERT_Npep	0.1	6.059
AGAGAACCGTCTAGGA-1_V13M06-332_A1s1	Astro	Astro	0.274	ACHE_SERT_Npep	0.073	6.059
AGAGAACCGTCTAGGA-1_V13M06-333_B1s2	Astro	Astro	0.636	Oligo	0.22	6.059
AGAGAACCGTCTAGGA-1_V13M06-333_C1s2	Astro	Astro	0.834	Oligo	0.28	6.059
AGAGAACCGTCTAGGA-1_V13M06-333_D1s2	Astro	Astro	0.527	ACHE_SERT_Npep	0.127	6.059
AGAGAACCGTCTAGGA-1_V13M06-386_D1s2	Astro	Astro	0.985	Astro-Oligo	0.259	6.059
AGAGAACCGTCTAGGA-1_V13M06-402_A1s2	Astro	Astro	0.676	ACHE_SERT_Npep	0.187	6.059
AGAGAACCGTCTAGGA-1_V13M06-403_D1s2	Astro	Astro	0.823	Astro-Oligo	0.165	6.059
AGAGAACCGTCTAGGA-1_V13M06-404_B1s1	Astro	Astro	0.521	ACHE_SERT_Npep	0.085	6.059
AGAGAAGGAGTACAAT-1_V13B23-366_A1s1	Astro	Astro	1	Astro-Oligo	0.118	6.059
AGAGAAGGAGTACAAT-1_V13M06-331_D1s1	Astro	Astro	0.53	ACHE_SERT_Npep	0.183	6.059
AGAGAAGGAGTACAAT-1_V13M06-333_B1s1	Astro	ACHE_SERT_Npep	0.333	ACHE_SERT_Npep	-0.031	6.059
AGAGAAGGAGTACAAT-1_V13M06-333_C1s1	Astro	Astro	0.879	ACHE_SERT_Npep	0.275	6.059
AGAGAAGGAGTACAAT-1_V13M06-403_D1s2	Astro	Astro	0.993	Oligo	0.269	6.059
AGAGATCTCTAAAGCG-1_V13M06-332_D1s1	Astro	Astro	0.744	Astro-Oligo	0.197	6.059
AGAGATCTCTAAAGCG-1_V13M06-333_C1s1	Astro	Astro	0.924	ACHE_SERT_Npep	0.325	6.059
AGAGATCTCTAAAGCG-1_V13M06-333_D1s1	Astro	Astro	0.676	ACHE_SERT_Npep	0.18	6.059
AGAGATCTCTAAAGCG-1_V13M06-401_A1s1	Astro	Astro	0.602	ACHE_SERT_Npep	0.239	6.059
AGAGATCTCTAAAGCG-1_V13M06-404_D1s1	Astro	Vascular	0.413	Vascular	0.129	6.059
AGAGCAGTTATGAGAC-1_V13M06-331_D1s1	Astro	Astro	0.425	ACHE_SERT_Npep	0.115	6.059
AGAGCAGTTATGAGAC-1_V13M06-332_B1s1	Astro	Astro	0.504	ACHE_SERT_LC_WM	0.142	6.059
AGAGCAGTTATGAGAC-1_V13M06-401_C1s1	Astro	Astro	0.345	ACHE_SERT_Npep	0.127	6.059
AGAGCAGTTATGAGAC-1_V13M06-402_A1s1	Astro	Astro	0.292	ACHE_SERT_Npep	0.06	6.059
AGAGCCGCCGAGATTT-1_V13M06-333_A1s1	Astro	Astro	0.932	ACHE_SERT_Npep	0.302	6.059
AGAGCCGCCGAGATTT-1_V13M06-333_B1s2	Astro	ACHE_SERT_Npep	0.353	ACHE_SERT_Npep	-0.009	6.059
AGAGCCGCCGAGATTT-1_V13M06-404_D1s2	Astro	LC	0.291	ACHE_SERT_Npep	0.066	6.059
AGAGCGCTTGTAACGG-1_V13M06-333_C1s2	Astro	ACHE_SERT_Npep	0.284	ACHE_SERT_Npep	-0.045	6.059
AGAGCGGGCTAATCAT-1_V13F27-339_A1s1	Astro	Astro	0.957	ACHE_SERT_Npep	0.279	6.059
AGAGCGGGCTAATCAT-1_V13M06-332_A1s2	Astro	Astro	0.656	ACHE_SERT_Npep	0.221	6.059
AGAGCGGGCTAATCAT-1_V13M06-333_C1s1	Astro	Astro	0.804	Oligo	0.242	6.059
AGAGCGGGCTAATCAT-1_V13M06-402_D1s1	Astro	Astro	0.603	Oligo	0.108	6.059
AGAGCGTACAAGCTCG-1_V13B23-284_B1s1	Astro	Astro	0.767	ACHE_SERT_Npep	0.173	6.059
AGAGCGTACAAGCTCG-1_V13B23-366_A1s1	Astro	Astro	0.641	Astro-Oligo	0.052	6.059
AGAGCGTACAAGCTCG-1_V13M06-333_A1s2	Astro	Astro	0.751	Astro-Oligo	0.17	6.059
AGAGCGTACAAGCTCG-1_V13M06-401_A1s1	Astro	Astro	0.902	ACHE_SERT_Npep	0.236	6.059
AGAGCGTACAAGCTCG-1_V13M06-402_B1s1	Astro	Astro	1	ACHE_SERT_Npep	0.163	6.059
AGAGCGTACAAGCTCG-1_V13M06-404_D1s1	Astro	LC	0.219	ACHE_SERT_Npep	0.062	6.059
AGAGCTACGAAAGCAT-1_V13B23-286_B1s2	Astro	Astro	0.904	Oligo	0.28	6.059
AGAGCTACGAAAGCAT-1_V13M06-386_B1s1	Astro	Astro	0.839	Astro-Oligo	0.162	6.059
AGAGGCTTCGGAAACC-1_V13F27-339_C1s2	Astro	Astro	1	ACHE_SERT_Npep	0.082	6.059
AGAGGCTTCGGAAACC-1_V13M06-332_D1s2	Astro	Astro	0.88	Astro-Oligo	0.151	6.059
AGAGGCTTCGGAAACC-1_V13M06-333_A1s1	Astro	Astro	0.585	ACHE_SERT_Npep	0.206	6.059
AGAGGCTTCGGAAACC-1_V13M06-333_C1s2	Astro	ACHE_SERT_Npep	0.369	ACHE_SERT_Npep	0.062	6.059
AGAGGCTTCGGAAACC-1_V13M06-402_A1s2	Astro	Astro	0.54	ACHE_SERT_Npep	0.131	6.059
AGAGGCTTCGGAAACC-1_V13M06-404_A1s2	Astro	Astro	0.808	Oligo	0.217	6.059
AGAGGCTTCGGAAACC-1_V13M06-404_C1s1	Astro	Astro	0.872	ACHE_SERT_Npep	0.238	6.059
AGAGGGACAATTGTCC-1_V13B23-286_A1s2	Astro	Astro	0.773	Astro-Oligo	0.09	6.059
AGAGGGACAATTGTCC-1_V13M06-331_D1s2	Astro	Vascular	0.432	ACHE_SERT_Npep	0.04	6.059
AGAGGGACAATTGTCC-1_V13M06-333_A1s1	Astro	Astro	0.898	Astro-Oligo	0.257	6.059
AGAGGGACAATTGTCC-1_V13M06-333_B1s2	Astro	Astro	0.51	Oligo	0.126	6.059
AGAGGGACAATTGTCC-1_V13M06-333_C1s2	Astro	ACHE_SERT_Npep	0.416	ACHE_SERT_Npep	0.043	6.059
AGAGGGACAATTGTCC-1_V13M06-404_C1s1	Astro	Astro	0.42	Astro-Oligo	0.074	6.059
AGAGGTATCTCGGTCC-1_V13M06-332_B1s1	Astro	Astro	0.968	ACHE_SERT_Npep	0.228	6.059
AGAGGTATCTCGGTCC-1_V13M06-401_A1s1	Astro	Astro	0.817	Astro-Oligo	0.211	6.059
AGAGTAAACTTCACTA-1_V13B23-284_C1s1	Astro	Astro	0.621	ACHE_SERT_Npep	0.149	6.059
AGAGTAAACTTCACTA-1_V13F27-339_B1s2	Astro	Astro	0.62	ACHE_SERT_Npep	0.128	6.059
AGAGTAAACTTCACTA-1_V13M06-333_A1s1	Astro	Astro	0.522	ACHE_SERT_Npep	0.113	6.059
AGAGTAAACTTCACTA-1_V13M06-333_B1s2	Astro	Astro	0.664	ACHE_SERT_Npep	0.196	6.059
AGAGTAAACTTCACTA-1_V13M06-333_C1s2	Astro	Astro	0.665	ACHE_SERT_Npep	0.253	6.059
AGAGTAAACTTCACTA-1_V13M06-401_A1s2	Astro	Astro	0.705	ACHE_SERT_Npep	0.29	6.059
AGAGTAAACTTCACTA-1_V13M06-402_A1s2	Astro	ACHE_SERT_Npep	0.35	ACHE_SERT_Npep	0.052	6.059
AGAGTAAACTTCACTA-1_V13M06-404_B1s1	Astro	Astro	0.732	ACHE_SERT_Npep	0.199	6.059
AGAGTAAACTTCACTA-1_V13M06-404_C1s1	Astro	Astro	0.401	ACHE_SERT_Npep	0.125	6.059
AGAGTAAACTTCACTA-1_V13M06-404_D1s2	Astro	Astro	0.557	ACHE_SERT_Npep	0.135	6.059
AGAGTATAGTGTTACG-1_V13M06-333_A1s1	Astro	ACHE_SERT_Npep	0.39	ACHE_SERT_Npep	0.022	6.059
AGAGTGAACAGACACC-1_V13B23-284_D1s2	Astro	Astro	0.674	Oligo	0.204	6.059
AGAGTGAACAGACACC-1_V13B23-286_A1s2	Astro	Astro	0.749	Oligo	0.235	6.059
AGAGTTAGAGACCGAT-1_V13M06-331_D1s2	Astro	Astro	0.93	Astro-Oligo	0.129	6.059
AGAGTTAGAGACCGAT-1_V13M06-401_B1s2	Astro	Astro	0.412	ACHE_SERT_Npep	0.054	6.059
AGAGTTGCAGGCCTCC-1_V13B23-366_A1s1	Astro	Astro	0.651	ACHE_SERT_Npep	0.142	6.059
AGAGTTGCAGGCCTCC-1_V13F27-339_A1s2	Astro	Astro	0.587	Astro-Oligo	0.133	6.059
AGAGTTGCAGGCCTCC-1_V13M06-333_B1s2	Astro	Astro	0.631	Oligo	0.157	6.059
AGAGTTGCAGGCCTCC-1_V13M06-333_D1s2	Astro	Astro	0.598	ACHE_SERT_Npep	0.135	6.059
AGATAACTTCAGGGCC-1_V13B23-284_C1s2	Astro	Astro	0.691	ACHE_SERT_Npep	0.178	6.059
AGATAACTTCAGGGCC-1_V13B23-366_A1s1	Astro	Astro	0.911	Astro-Oligo	0.213	6.059
AGATAACTTCAGGGCC-1_V13F27-339_A1s1	Astro	ACHE_SERT_Npep	0.357	ACHE_SERT_Npep	0.005	6.059
AGATAACTTCAGGGCC-1_V13F27-339_C1s1	Astro	Astro	0.604	ACHE_SERT_Npep	0.144	6.059
AGATAACTTCAGGGCC-1_V13M06-331_B1s1	Astro	Astro	0.924	ACHE_SERT_Npep	0.223	6.059
AGATAACTTCAGGGCC-1_V13M06-332_D1s1	Astro	Astro	0.792	ACHE_SERT_Npep	0.268	6.059
AGATAACTTCAGGGCC-1_V13M06-333_A1s2	Astro	Astro	0.708	ACHE_SERT_Npep	0.224	6.059
AGATAACTTCAGGGCC-1_V13M06-333_C1s1	Astro	Astro	0.507	ACHE_SERT_Npep	0.121	6.059
AGATAACTTCAGGGCC-1_V13M06-401_B1s1	Astro	Astro	0.601	ACHE_SERT_Npep	0.186	6.059
AGATAACTTCAGGGCC-1_V13M06-402_A1s1	Astro	Astro	0.729	ACHE_SERT_Npep	0.172	6.059
AGATAACTTCAGGGCC-1_V13M06-403_A1s1	Astro	Astro	0.743	Astro-Oligo	0.228	6.059
AGATAACTTCAGGGCC-1_V13M06-404_A1s1	Astro	Astro	0.931	ACHE_SERT_Npep	0.301	6.059
AGATAACTTCAGGGCC-1_V13M06-404_B1s2	Astro	Astro	0.878	ACHE_SERT_Npep	0.268	6.059
AGATAATCACACCTAT-1_V13M06-333_B1s1	Astro	Astro	0.738	ACHE_SERT_Npep	0.221	6.059
AGATACCAATAGAACC-1_V13M06-332_B1s2	Astro	Astro	1	Vascular	0.146	6.059
AGATACCAATAGAACC-1_V13M06-333_A1s1	Astro	Astro	0.98	Vascular	0.304	6.059
AGATACCAATAGAACC-1_V13M06-333_B1s2	Astro	Astro	0.578	ACHE_SERT_Npep	0.183	6.059
AGATACCAATAGAACC-1_V13M06-404_B1s1	Astro	Astro	0.793	ACHE_SERT_Npep	0.214	6.059
AGATACCAATAGAACC-1_V13M06-404_C1s1	Astro	Astro	0.955	Vascular	0.263	6.059
AGATACCAATAGAACC-1_V13M06-404_D1s2	Astro	Astro	0.687	ACHE_SERT_Npep	0.138	6.059
AGATACCAGCACTTCA-1_V13B23-286_A1s2	Astro	Astro	0.881	Astro-Oligo	0.14	6.059
AGATACCAGCACTTCA-1_V13F27-339_A1s2	Astro	Astro	0.443	Astro-Oligo	0.158	6.059
AGATACCAGCACTTCA-1_V13M06-332_D1s2	Astro	Astro	0.8	Oligo	0.277	6.059
AGATACCAGCACTTCA-1_V13M06-333_A1s1	Astro	Astro	0.937	ACHE_SERT_Npep	0.314	6.059
AGATACCAGCACTTCA-1_V13M06-401_A1s2	Astro	Astro	0.468	ACHE_SERT_Npep	0.158	6.059
AGATACCGGTGTTCAC-1_V13F27-339_A1s1	Astro	Astro	0.911	ACHE_SERT_Npep	0.258	6.059
AGATACCGGTGTTCAC-1_V13M06-332_D1s1	Astro	Astro	0.999	Vascular	0.287	6.059
AGATACCGGTGTTCAC-1_V13M06-333_A1s2	Astro	Astro	0.757	Astro-Oligo	0.185	6.059
AGATACCGGTGTTCAC-1_V13M06-333_C1s1	Astro	Astro	0.779	Oligo-Astro	0.209	6.059
AGATACCGGTGTTCAC-1_V13M06-333_D1s1	Astro	Astro	0.876	ACHE_SERT_Npep	0.238	6.059
AGATACCGGTGTTCAC-1_V13M06-386_C1s1	Astro	ACHE_SERT_Npep	0.41	ACHE_SERT_Npep	0.042	6.059
AGATACCGGTGTTCAC-1_V13M06-401_A1s1	Astro	Astro	1	Astro-Oligo	0.181	6.059
AGATACCGGTGTTCAC-1_V13M06-401_D1s1	Astro	Astro	0.906	ACHE_SERT_Npep	0.265	6.059
AGATACCGGTGTTCAC-1_V13M06-402_A1s1	Astro	Astro	0.845	ACHE_SERT_Npep	0.267	6.059
AGATACCGGTGTTCAC-1_V13M06-404_B1s2	Astro	Astro	0.92	ACHE_SERT_Npep	0.297	6.059
AGATACCGGTGTTCAC-1_V13M06-404_D1s1	Astro	Astro	0.827	Oligo	0.198	6.059
AGATACGACTTCATAT-1_V13B23-286_A1s1	Astro	Astro	1	Astro-Oligo	0.104	6.059
AGATACGACTTCATAT-1_V13M06-332_B1s1	Astro	Astro	0.588	ACHE_SERT_Npep	0.163	6.059
AGATACGACTTCATAT-1_V13M06-402_A1s1	Astro	Astro	0.69	Astro-Oligo	0.205	6.059
AGATACGACTTCATAT-1_V13M06-404_A1s1	Astro	Astro	0.883	ACHE_SERT_Npep	0.272	6.059
AGATACTCAAGATCGA-1_V13F27-339_A1s2	Astro	ACHE_SERT_LC_WM	0.212	ACHE_SERT_Npep	0.055	6.059
AGATACTCAAGATCGA-1_V13F27-339_C1s2	Astro	ACHE_SERT_Npep	0.467	ACHE_SERT_Npep	0.041	6.059
AGATACTCAAGATCGA-1_V13M06-333_A1s1	Astro	Astro	0.407	ACHE_SERT_Npep	0.067	6.059
AGATACTCAAGATCGA-1_V13M06-401_A1s2	Astro	Astro	0.82	Oligo-Astro	0.229	6.059
AGATACTCAAGATCGA-1_V13M06-402_A1s2	Astro	Astro	0.968	ACHE_SERT_Npep	0.273	6.059
AGATACTCAAGATCGA-1_V13M06-403_D1s2	Astro	Astro	0.939	Astro-Oligo	0.235	6.059
AGATACTCAAGATCGA-1_V13M06-404_B1s1	Astro	ACHE_SERT_LC_WM	0.249	Oligo	0.062	6.059
AGATATAATACGACTA-1_V13F27-339_C1s2	Astro	Astro	0.726	Oligo	0.231	6.059
AGATATAATACGACTA-1_V13M06-386_C1s2	Astro	Astro	0.524	Oligo	0.169	6.059
AGATATAATACGACTA-1_V13M06-402_A1s2	Astro	Astro	0.4	ACHE_SERT_Npep	0.072	6.059
AGATATAATACGACTA-1_V13M06-402_D1s2	Astro	Astro	0.952	ACHE_SERT_Npep	0.263	6.059
AGATCGTGCATAAGAT-1_V13B23-286_A1s2	Astro	Astro	0.957	ACHE_SERT_Npep	0.296	6.059
AGATCGTGCATAAGAT-1_V13M06-331_D1s2	Astro	Astro	0.62	ACHE_SERT_Npep	0.223	6.059
AGATCGTGCATAAGAT-1_V13M06-332_B1s2	Astro	Astro	0.839	Astro-Oligo	0.102	6.059
AGATCGTGCATAAGAT-1_V13M06-332_D1s2	Astro	Astro	0.557	ACHE_SERT_Npep	0.167	6.059
AGATCGTGCATAAGAT-1_V13M06-333_C1s2	Astro	Astro	0.807	ACHE_SERT_Npep	0.277	6.059
AGATCGTGCATAAGAT-1_V13M06-333_D1s2	Astro	Astro	0.427	ACHE_SERT_Npep	0.088	6.059
AGATCGTGCATAAGAT-1_V13M06-386_D1s2	Astro	Astro	0.621	ACHE_SERT_Npep	0.181	6.059
AGATCGTGCATAAGAT-1_V13M06-401_A1s2	Astro	Astro	0.473	ACHE_SERT_Npep	0.121	6.059
AGATCGTGCATAAGAT-1_V13M06-401_B1s2	Astro	Astro	0.547	ACHE_SERT_Npep	0.153	6.059
AGATCGTGCATAAGAT-1_V13M06-402_A1s2	Astro	Astro	0.597	ACHE_SERT_Npep	0.16	6.059
AGATCGTGCATAAGAT-1_V13M06-404_A1s2	Astro	ACHE_SERT_Npep	0.409	ACHE_SERT_Npep	0.036	6.059
AGATCTCAGGTGTGAT-1_V13M06-331_B1s1	Astro	Astro	0.977	Astro-Oligo	0.238	6.059
AGATCTCAGGTGTGAT-1_V13M06-332_D1s2	Astro	Astro	0.449	Astro-Oligo	0.077	6.059
AGATCTCAGGTGTGAT-1_V13M06-401_B1s2	Astro	Astro	0.49	Astro-Oligo	0.132	6.059
AGATCTCAGGTGTGAT-1_V13M06-401_C1s2	Astro	Astro	0.951	Astro-Oligo	0.278	6.059
AGATCTCAGGTGTGAT-1_V13M06-402_A1s1	Astro	Astro	1	ACHE_SERT_Npep	0.096	6.059
AGATCTCAGGTGTGAT-1_V13M06-402_D1s1	Astro	Astro	0.777	Oligo-Astro	0.169	6.059
AGATCTGGAGAGGATA-1_V13B23-284_B1s2	Astro	Astro	0.443	ACHE_SERT_Npep	0.097	6.059
AGATCTGGAGAGGATA-1_V13B23-284_D1s1	Astro	Astro	0.838	ACHE_SERT_Npep	0.113	6.059
AGATGACTCGCCCACG-1_V13F27-339_A1s1	Astro	Astro	0.938	ACHE_SERT_Npep	0.289	6.059
AGATGACTCGCCCACG-1_V13M06-331_C1s1	Astro	Astro	0.439	ACHE_SERT_Npep	0.084	6.059
AGATGACTCGCCCACG-1_V13M06-332_B1s1	Astro	Astro	0.705	ACHE_SERT_Npep	0.136	6.059
AGATGACTCGCCCACG-1_V13M06-333_C1s1	Astro	Astro	0.849	ACHE_SERT_Npep	0.252	6.059
AGATGACTCGCCCACG-1_V13M06-386_C1s1	Astro	Astro	0.766	ACHE_SERT_Npep	0.12	6.059
AGATGACTCGCCCACG-1_V13M06-401_C1s1	Astro	Astro	0.927	ACHE_SERT_Npep	0.264	6.059
AGATGACTCGCCCACG-1_V13M06-402_A1s1	Astro	Astro	0.873	Astro-Oligo	0.214	6.059
AGATGACTCGCCCACG-1_V13M06-402_D1s1	Astro	Astro	0.858	ACHE_SERT_Npep	0.211	6.059
AGATGAGGGTTGCGAT-1_V13B23-366_A1s1	Astro	Astro	0.699	Astro-Oligo	0.091	6.059
AGATGAGGGTTGCGAT-1_V13M06-331_C1s2	Astro	Astro	0.616	ACHE_SERT_Npep	0.141	6.059
AGATGAGGGTTGCGAT-1_V13M06-331_D1s2	Astro	Astro	0.628	Oligo-Astro	0.165	6.059
AGATGAGGGTTGCGAT-1_V13M06-332_B1s2	Astro	Astro	0.785	Vascular	0.239	6.059
AGATGAGGGTTGCGAT-1_V13M06-332_D1s2	Astro	Astro	0.725	Astro-Oligo	0.158	6.059
AGATGAGGGTTGCGAT-1_V13M06-333_C1s2	Astro	Astro	0.885	Vascular	0.171	6.059
AGATGAGGGTTGCGAT-1_V13M06-333_D1s2	Astro	Astro	0.53	ACHE_SERT_Npep	0.119	6.059
AGATGAGGGTTGCGAT-1_V13M06-401_B1s2	Astro	Astro	0.657	ACHE_SERT_Npep	0.199	6.059
AGATGAGGGTTGCGAT-1_V13M06-402_B1s1	Astro	Astro	1	ACHE_SERT_Npep	0.161	6.059
AGATGAGGGTTGCGAT-1_V13M06-404_A1s2	Astro	Astro	0.842	Astro-Oligo	0.191	6.059
AGATGATGGAGTCTGG-1_V13B23-284_D1s2	Astro	Astro	1	Astro-Oligo	0.112	6.059
AGATGATGGAGTCTGG-1_V13F27-339_B1s2	Astro	Astro	0.93	Oligo	0.27	6.059
AGATGATGGAGTCTGG-1_V13M06-332_B1s2	Astro	Astro	0.939	ACHE_SERT_Npep	0.286	6.059
AGATGATGGAGTCTGG-1_V13M06-333_D1s2	Astro	Astro	0.986	Astro-Oligo	0.204	6.059
AGATGATGGAGTCTGG-1_V13M06-401_B1s2	Astro	Astro	0.68	ACHE_SERT_Npep	0.113	6.059
AGATGATGGAGTCTGG-1_V13M06-404_B1s1	Astro	Astro	0.916	ACHE_SERT_Npep	0.239	6.059
AGATGATGGAGTCTGG-1_V13M06-404_C1s1	Astro	Astro	0.769	Astro-Oligo	0.108	6.059
AGATGCAAGACGTGCA-1_V13F27-339_A1s1	Astro	Astro	0.874	Astro-Oligo	0.241	6.059
AGATGCAAGACGTGCA-1_V13F27-339_C1s2	Astro	Astro	0.767	Oligo-Astro	0.18	6.059
AGATGCAAGACGTGCA-1_V13M06-331_D1s1	Astro	Astro	0.428	ACHE_SERT_Npep	0.161	6.059
AGATGCAAGACGTGCA-1_V13M06-332_D1s1	Astro	Astro	0.941	Astro-Oligo	0.184	6.059
AGATGCAAGACGTGCA-1_V13M06-333_B1s1	Astro	ACHE_SERT_Npep	0.411	ACHE_SERT_Npep	0.032	6.059
AGATGCAAGACGTGCA-1_V13M06-402_A1s1	Astro	Astro	0.781	ACHE_SERT_Npep	0.237	6.059
AGATGCAAGACGTGCA-1_V13M06-404_D1s1	Astro	Astro	0.717	ACHE_SERT_Npep	0.22	6.059
AGATGCATCCTGTGTC-1_V13B23-284_B1s2	Astro	Astro	0.711	Oligo	0.211	6.059
AGATGCATCCTGTGTC-1_V13B23-366_A1s1	Astro	ACHE_SERT_Npep	0.32	ACHE_SERT_Npep	-0.01	6.059
AGATGCATCCTGTGTC-1_V13M06-332_D1s1	Astro	Astro	0.765	Oligo-Astro	0.199	6.059
AGATGCATCCTGTGTC-1_V13M06-402_C1s1	Astro	Astro	0.458	ACHE_SERT_Npep	0.077	6.059
AGATGCTATAACGAGC-1_V13B23-284_A1s1	Astro	Astro	0.772	Oligo	0.1	6.059
AGATGCTATAACGAGC-1_V13B23-366_A1s1	Astro	Astro	1	Astro-Oligo	0.044	6.059
AGATGCTATAACGAGC-1_V13M06-404_B1s2	Astro	Astro	0.635	Vascular	0.155	6.059
AGATTATAGGACGTTT-1_V13M06-333_C1s1	Astro	Astro	0.747	Astro-Oligo	0.247	6.059
AGATTATAGGACGTTT-1_V13M06-386_C1s1	Astro	ACHE_SERT_Npep	0.388	ACHE_SERT_Npep	-0.02	6.059
AGATTATAGGACGTTT-1_V13M06-402_D1s1	Astro	Astro	1	Astro-Oligo	0.119	6.059
AGATTATAGGACGTTT-1_V13M06-403_B1s1	Astro	Astro	0.821	Vascular	0.213	6.059
AGATTATAGGACGTTT-1_V13M06-404_D1s1	Astro	Astro	0.344	ACHE_SERT_Npep	0.073	6.059
AGATTCAAGCGGGTCG-1_V13B23-286_A1s2	Astro	Astro	0.909	Astro-Oligo	0.309	6.059
AGATTCAAGCGGGTCG-1_V13M06-332_B1s2	Astro	Astro	0.488	ACHE_SERT_Npep	0.046	6.059
AGATTCAAGCGGGTCG-1_V13M06-333_B1s2	Astro	Astro	0.938	ACHE_SERT_Npep	0.247	6.059
AGATTCACAACCGATA-1_V13B23-284_B1s2	Astro	Astro	0.885	ACHE_SERT_Npep	0.236	6.059
AGATTCACAACCGATA-1_V13B23-286_A1s1	Astro	Astro	0.557	Astro-Oligo	0.131	6.059
AGATTCACAACCGATA-1_V13B23-366_A1s1	Astro	Astro	0.874	ACHE_SERT_Npep	0.28	6.059
AGATTCACAACCGATA-1_V13F27-339_B1s1	Astro	Astro	0.658	Astro-Oligo	0.085	6.059
AGATTCACAACCGATA-1_V13F27-339_C1s2	Astro	Astro	0.888	ACHE_SERT_Npep	0.212	6.059
AGATTCACAACCGATA-1_V13M06-333_D1s1	Astro	Astro	1	Astro-Oligo	0.152	6.059
AGATTCACAACCGATA-1_V13M06-401_A1s1	Astro	Astro	0.363	ACHE_SERT_Npep	0.069	6.059
AGATTCACAACCGATA-1_V13M06-402_A1s1	Astro	Astro	0.627	Astro-Oligo	0.232	6.059
AGATTCACAACCGATA-1_V13M06-404_D1s1	Astro	Astro	0.942	ACHE_SERT_Npep	0.293	6.059
AGCAAAGGCCGCTAGT-1_V13F27-339_A1s2	Astro	Astro	0.461	ACHE_SERT_Npep	0.07	6.059
AGCAAAGGCCGCTAGT-1_V13M06-401_A1s2	Astro	Astro	0.993	ACHE_SERT_Npep	0.278	6.059
AGCAAAGGCCGCTAGT-1_V13M06-402_A1s2	Astro	ACHE_SERT_Npep	0.28	ACHE_SERT_Npep	-0.043	6.059
AGCAAAGGCCGCTAGT-1_V13M06-403_C1s2	Astro	Astro	0.864	Astro-Oligo	0.155	6.059
AGCAACATATCTTATT-1_V13F27-339_B1s2	Astro	Vascular	0.198	ACHE_SERT_Npep	0.047	6.059
AGCAACATATCTTATT-1_V13M06-333_C1s2	Astro	Astro	0.586	ACHE_SERT_Npep	0.193	6.059
AGCAACATATCTTATT-1_V13M06-333_D1s2	Astro	ACHE_SERT_Npep	0.315	ACHE_SERT_Npep	-0.04	6.059
AGCAACATATCTTATT-1_V13M06-401_C1s2	Astro	Astro	0.65	Astro-Oligo	0.199	6.059
AGCAACATATCTTATT-1_V13M06-402_A1s2	Astro	Astro	0.859	Astro-Oligo	0.221	6.059
AGCAACATATCTTATT-1_V13M06-403_D1s2	Astro	Astro	0.764	ACHE_SERT_Npep	0.246	6.059
AGCAACCGAAAGTAAT-1_V13B23-284_B1s2	Astro	ACHE_SERT_Npep	0.324	ACHE_SERT_Npep	0.047	6.059
AGCAACCGAAAGTAAT-1_V13B23-366_A1s1	Astro	Astro	0.85	ACHE_SERT_Npep	0.137	6.059
AGCAACCGAAAGTAAT-1_V13F27-339_D1s1	Astro	Astro-Oligo	0.348	Astro-Oligo	0.044	6.059
AGCAACCGAAAGTAAT-1_V13M06-331_D1s1	Astro	Astro	0.602	ACHE_SERT_Npep	0.212	6.059
AGCAACCGAAAGTAAT-1_V13M06-332_D1s1	Astro	Astro	0.712	ACHE_SERT_Npep	0.175	6.059
AGCAACCGAAAGTAAT-1_V13M06-333_B1s1	Astro	Astro	0.806	Astro-Oligo	0.236	6.059
AGCAACCGAAAGTAAT-1_V13M06-386_C1s1	Astro	Vascular	0.277	Vascular	0.148	6.059
AGCAACCGAAAGTAAT-1_V13M06-404_D1s1	Astro	Astro	0.733	ACHE_SERT_Npep	0.25	6.059
AGCACACGTTTAGACT-1_V13F27-339_C1s2	Astro	Astro	0.854	Oligo	0.174	6.059
AGCACACGTTTAGACT-1_V13M06-333_B1s1	Astro	Astro	0.804	ACHE_SERT_Npep	0.168	6.059
AGCACACGTTTAGACT-1_V13M06-404_C1s2	Astro	ACHE_SERT_Npep	0.359	ACHE_SERT_Npep	0.038	6.059
AGCACCAGTACTCACG-1_V13F27-339_C1s1	Astro	Astro	1	ACHE_SERT_Npep	0.107	6.059
AGCACCAGTACTCACG-1_V13M06-331_B1s1	Astro	Astro	1	Astro-Oligo	0.072	6.059
AGCACCAGTACTCACG-1_V13M06-331_C1s1	Astro	Astro	0.845	Astro-Oligo	0.258	6.059
AGCACCAGTACTCACG-1_V13M06-333_C1s1	Astro	Astro	0.954	Oligo	0.262	6.059
AGCACCAGTACTCACG-1_V13M06-401_A1s1	Astro	Astro	0.987	ACHE_SERT_Npep	0.257	6.059
AGCACTACCGGCCTGT-1_V13M06-332_A1s2	Astro	Astro	0.608	ACHE_SERT_Npep	0.222	6.059
AGCACTACCGGCCTGT-1_V13M06-332_D1s1	Astro	ACHE_SERT_Npep	0.329	ACHE_SERT_Npep	-0.032	6.059
AGCACTACCGGCCTGT-1_V13M06-333_C1s1	Astro	Astro	0.441	ACHE_SERT_Npep	0.074	6.059
AGCACTACCGGCCTGT-1_V13M06-386_A1s1	Astro	Astro	1	Astro-Oligo	0.122	6.059
AGCACTACCGGCCTGT-1_V13M06-402_A1s1	Astro	Astro	0.528	Astro-Oligo	0.122	6.059
AGCACTACCTCACCAG-1_V13B23-284_B1s2	Astro	Astro	1	ACHE_SERT_Npep	0.217	6.059
AGCACTACCTCACCAG-1_V13F27-339_B1s2	Astro	Astro-Oligo	0.392	Astro-Oligo	0.047	6.059
AGCACTACCTCACCAG-1_V13M06-331_B1s2	Astro	Vascular	0.424	ACHE_SERT_Npep	0.09	6.059
AGCACTACCTCACCAG-1_V13M06-333_A1s1	Astro	Astro	0.65	Astro-Oligo	0.118	6.059
AGCACTACCTCACCAG-1_V13M06-401_A1s2	Astro	Astro	0.628	ACHE_SERT_Npep	0.157	6.059
AGCACTACCTCACCAG-1_V13M06-402_A1s2	Astro	Astro	0.777	Oligo	0.133	6.059
AGCACTACCTCACCAG-1_V13M06-403_D1s2	Astro	ACHE_SERT_Npep	0.384	ACHE_SERT_Npep	-0.003	6.059
AGCACTTAAGGACGCC-1_V13F27-339_C1s1	Astro	Astro	0.639	ACHE_SERT_Npep	0.154	6.059
AGCACTTAAGGACGCC-1_V13M06-333_C1s1	Astro	Astro	0.651	ACHE_SERT_Npep	0.218	6.059
AGCACTTAAGGACGCC-1_V13M06-386_A1s1	Astro	ACHE_SERT_Npep	0.346	ACHE_SERT_Npep	0.041	6.059
AGCACTTAAGGACGCC-1_V13M06-401_B1s1	Astro	Astro	0.551	Oligo	0.112	6.059
AGCACTTAAGGACGCC-1_V13M06-402_A1s1	Astro	Astro	0.852	ACHE_SERT_Npep	0.252	6.059
AGCACTTAAGGACGCC-1_V13M06-404_A1s1	Astro	Astro	0.761	ACHE_SERT_Npep	0.232	6.059
AGCACTTAAGGACGCC-1_V13M06-404_B1s2	Astro	Astro	0.834	ACHE_SERT_Npep	0.21	6.059
AGCACTTAAGGACGCC-1_V13M06-404_D1s1	Astro	Astro	0.865	ACHE_SERT_Npep	0.185	6.059
AGCAGAAGGAGAAAGA-1_V13M06-386_C1s2	Astro	Astro	0.596	Astro-Oligo	0.18	6.059
AGCAGAAGGAGAAAGA-1_V13M06-401_A1s2	Astro	Astro	0.73	ACHE_SERT_Npep	0.21	6.059
AGCAGAAGGAGAAAGA-1_V13M06-402_D1s2	Astro	Astro	0.925	ACHE_SERT_Npep	0.243	6.059
AGCAGCCAGATGAATA-1_V13F27-339_A1s2	Astro	Astro	0.997	Oligo	0.294	6.059
AGCAGCCAGATGAATA-1_V13M06-332_A1s1	Astro	Astro	0.696	ACHE_SERT_Npep	0.18	6.059
AGCAGCCAGATGAATA-1_V13M06-402_D1s2	Astro	Astro	1	Oligo	0.189	6.059
AGCAGTCGAAGCATGC-1_V13M06-404_A1s2	Astro	Astro	0.786	ACHE_SERT_Npep	0.153	6.059
AGCATATCAATATGCT-1_V13B23-366_A1s1	Astro	Astro	1	ACHE_SERT_Npep	0.019	6.059
AGCATATCAATATGCT-1_V13M06-332_D1s2	Astro	Astro	0.584	ACHE_SERT_Npep	0.116	6.059
AGCATATCAATATGCT-1_V13M06-333_C1s2	Astro	Astro	0.914	ACHE_SERT_Npep	0.323	6.059
AGCATATCAATATGCT-1_V13M06-386_A1s2	Astro	Astro	0.768	ACHE_SERT_Npep	0.081	6.059
AGCATATCAATATGCT-1_V13M06-402_A1s2	Astro	Astro	0.447	ACHE_SERT_Npep	0.079	6.059
AGCATATCAATATGCT-1_V13M06-402_B1s2	Astro	Astro	0.828	ACHE_SERT_Npep	0.168	6.059
AGCATATCAATATGCT-1_V13M06-404_A1s2	Astro	Astro	0.584	ACHE_SERT_Npep	0.132	6.059
AGCATATCAATATGCT-1_V13M06-404_B1s1	Astro	Astro	0.705	Oligo	0.251	6.059
AGCATATCAATATGCT-1_V13M06-404_C1s1	Astro	Astro-Oligo	0.329	Astro-Oligo	0.037	6.059
AGCATCATTTCGAAAG-1_V13B23-284_D1s1	Astro	Astro	1	Astro-Oligo	0.105	6.059
AGCATCATTTCGAAAG-1_V13B23-366_A1s1	Astro	Astro	0.78	Oligo-Astro	0.24	6.059
AGCATCATTTCGAAAG-1_V13F27-339_A1s1	Astro	Astro	0.867	ACHE_SERT_Npep	0.17	6.059
AGCATCATTTCGAAAG-1_V13M06-332_D1s1	Astro	Astro	0.736	Astro-Oligo	0.201	6.059
AGCATCATTTCGAAAG-1_V13M06-333_B1s1	Astro	Astro	0.73	Astro-Oligo	0.129	6.059
AGCATCATTTCGAAAG-1_V13M06-333_D1s1	Astro	Astro	0.766	Oligo	0.181	6.059
AGCATCATTTCGAAAG-1_V13M06-401_A1s1	Astro	ACHE_SERT_Npep	0.257	ACHE_SERT_Npep	0	6.059
AGCATCATTTCGAAAG-1_V13M06-402_A1s1	Astro	Astro	0.535	ACHE_SERT_Npep	0.203	6.059
AGCATCATTTCGAAAG-1_V13M06-404_D1s1	Astro	Astro	0.745	ACHE_SERT_Npep	0.22	6.059
AGCATCGTCGATAATT-1_V13F27-339_A1s1	Astro	Astro	0.973	Astro-Oligo	0.294	6.059
AGCATCGTCGATAATT-1_V13M06-331_D1s1	Astro	Astro	0.97	Astro-Oligo	0.218	6.059
AGCATCGTCGATAATT-1_V13M06-332_B1s1	Astro	Astro	0.931	Vascular	0.26	6.059
AGCATCGTCGATAATT-1_V13M06-386_C1s1	Astro	Astro	0.98	ACHE_SERT_Npep	0.299	6.059
AGCATCGTCGATAATT-1_V13M06-401_C1s1	Astro	Astro	0.908	Astro-Oligo	0.279	6.059
AGCATCGTCGATAATT-1_V13M06-402_B1s1	Astro	Astro	1	ACHE_SERT_Npep	0.102	6.059
AGCATCGTCGATAATT-1_V13M06-402_D1s1	Astro	Astro	0.71	ACHE_SERT_Npep	0.124	6.059
AGCATCGTCGATAATT-1_V13M06-404_D1s1	Astro	Astro	0.939	Astro-Oligo	0.17	6.059
AGCATTACGAGGCAAG-1_V13M06-333_B1s2	Astro	Astro	0.512	ACHE_SERT_Npep	0.031	6.059
AGCATTACGAGGCAAG-1_V13M06-404_C1s1	Astro	Astro	0.472	ACHE_SERT_Npep	0.149	6.059
AGCATTACGAGGCAAG-1_V13M06-404_D1s2	Astro	Astro	0.91	Vascular	0.313	6.059
AGCCAAGCTTTGTGTC-1_V13B23-366_A1s1	Astro	Astro	1	ACHE_SERT_Npep	0.195	6.059
AGCCAAGCTTTGTGTC-1_V13F27-339_A1s2	Astro	Astro	0.458	ACHE_SERT_Npep	0.052	6.059
AGCCAAGCTTTGTGTC-1_V13F27-339_C1s2	Astro	Astro	0.884	Astro-Oligo	0.259	6.059
AGCCAAGCTTTGTGTC-1_V13M06-333_A1s1	Astro	ACHE_SERT_Npep	0.398	ACHE_SERT_Npep	0.052	6.059
AGCCAAGCTTTGTGTC-1_V13M06-402_D1s2	Astro	Astro	1	ACHE_SERT_Npep	0.061	6.059
AGCCAAGCTTTGTGTC-1_V13M06-403_D1s2	Astro	Astro	1	Astro-Oligo	0.064	6.059
AGCCACAGGTTACCCG-1_V13B23-284_B1s2	Astro	ACHE_SERT_Npep	0.379	ACHE_SERT_Npep	0.017	6.059
AGCCACAGGTTACCCG-1_V13M06-333_A1s1	Astro	ACHE_SERT_Npep	0.327	ACHE_SERT_Npep	-0.004	6.059
AGCCACAGGTTACCCG-1_V13M06-402_D1s2	Astro	Astro	0.989	Vascular	0.245	6.059
AGCCACTCCCGTGCTT-1_V13B23-286_A1s2	Astro	Astro	0.93	Vascular	0.253	6.059
AGCCACTCCCGTGCTT-1_V13M06-331_A1s1	Astro	Astro	0.541	ACHE_SERT_Npep	0.107	6.059
AGCCACTCCCGTGCTT-1_V13M06-332_D1s2	Astro	Astro	0.356	Astro-Oligo	0.171	6.059
AGCCACTCCCGTGCTT-1_V13M06-333_D1s2	Astro	Astro	0.48	ACHE_SERT_Npep	0.079	6.059
AGCCACTCCCGTGCTT-1_V13M06-402_B1s1	Astro	Astro	1	Astro-Oligo	0.041	6.059
AGCCACTCCCGTGCTT-1_V13M06-402_C1s2	Astro	Astro	0.389	ACHE_SERT_Npep	0.131	6.059
AGCCATATAGTATGTG-1_V13M06-401_A1s2	Astro	Astro	0.955	Oligo	0.206	6.059
AGCCATATAGTATGTG-1_V13M06-402_D1s2	Astro	ACHE_SERT_Npep	0.323	ACHE_SERT_Npep	0.01	6.059
AGCCCATACATGTAAG-1_V13F27-339_A1s1	Astro	Astro	0.943	Astro-Oligo	0.219	6.059
AGCCCATACATGTAAG-1_V13M06-332_D1s1	Astro	Astro	0.466	ACHE_SERT_Npep	0.081	6.059
AGCCCATACATGTAAG-1_V13M06-333_B1s1	Astro	Astro	0.52	ACHE_SERT_Npep	0.136	6.059
AGCCCATACATGTAAG-1_V13M06-401_B1s1	Astro	Astro	1	Astro-Oligo	0.131	6.059
AGCCCATACATGTAAG-1_V13M06-401_D1s1	Astro	Astro	0.528	ACHE_SERT_Npep	0.104	6.059
AGCCCATACATGTAAG-1_V13M06-402_A1s1	Astro	Astro	0.341	ACHE_SERT_Npep	0.131	6.059
AGCCCATACATGTAAG-1_V13M06-404_A1s1	Astro	Astro	0.49	Astro-Oligo	0.143	6.059
AGCCCATACATGTAAG-1_V13M06-404_D1s1	Astro	Astro	0.597	Oligo	0.104	6.059
AGCCCGCAACAAGCAG-1_V13F27-339_C1s2	Astro	Astro	0.804	Oligo-Astro	0.259	6.059
AGCCCGCAACAAGCAG-1_V13M06-402_D1s2	Astro	Astro	0.46	ACHE_SERT_Npep	0.101	6.059
AGCCCGCACTACAATG-1_V13M06-332_A1s1	Astro	Astro	0.481	ACHE_SERT_Npep	0.094	6.059
AGCCCGGCATTAGAGG-1_V13F27-339_C1s2	Astro	Astro	0.755	Oligo-Astro	0.172	6.059
AGCCCGGCATTAGAGG-1_V13M06-333_B1s1	Astro	Astro	0.506	ACHE_SERT_Npep	0.117	6.059
AGCCCGGTAGCCTGTA-1_V13B23-284_B1s2	Astro	Astro	0.826	ACHE_SERT_Npep	0.142	6.059
AGCCCGGTAGCCTGTA-1_V13B23-284_C1s2	Astro	Astro	0.966	ACHE_SERT_Npep	0.224	6.059
AGCCCGGTAGCCTGTA-1_V13B23-366_A1s1	Astro	Astro	0.6	ACHE_SERT_Npep	0.067	6.059
AGCCCGGTAGCCTGTA-1_V13M06-332_D1s1	Astro	Astro	1	Vascular	0.047	6.059
AGCCCGGTAGCCTGTA-1_V13M06-404_A1s1	Astro	Astro	0.955	Oligo	0.272	6.059
AGCCCTAAGCGAAGTT-1_V13M06-332_A1s2	Astro	Astro	0.882	ACHE_SERT_Npep	0.261	6.059
AGCCCTAAGCGAAGTT-1_V13M06-333_C1s1	Astro	Astro	0.822	Vascular	0.193	6.059
AGCCCTAAGCGAAGTT-1_V13M06-402_A1s1	Astro	Astro	0.876	Astro-Oligo	0.136	6.059
AGCCCTAAGCGAAGTT-1_V13M06-402_D1s1	Astro	ACHE_SERT_Npep	0.379	ACHE_SERT_Npep	-0.021	6.059
AGCCCTCCCTGGTGGC-1_V13B23-366_A1s1	Astro	Astro	1	Astro-Oligo	0.097	6.059
AGCCCTCCCTGGTGGC-1_V13M06-333_B1s1	Astro	Astro	0.565	ACHE_SERT_Npep	0.126	6.059
AGCCCTCCCTGGTGGC-1_V13M06-401_B1s1	Astro	Astro	0.654	Astro-Oligo	0.13	6.059
AGCCCTGTCGCACCGT-1_V13B23-284_B1s2	Astro	Astro	1	Oligo-Astro	0.077	6.059
AGCCCTGTCGCACCGT-1_V13B23-284_D1s1	Astro	Astro	0.653	Astro-Oligo	0.112	6.059
AGCCCTGTCGCACCGT-1_V13M06-331_D1s2	Astro	Astro	0.681	Oligo-Astro	0.196	6.059
AGCCCTGTCGCACCGT-1_V13M06-332_D1s2	Astro	Astro	0.762	Oligo	0.207	6.059
AGCCCTGTCGCACCGT-1_V13M06-333_A1s1	Astro	Astro	0.966	Astro-Oligo	0.2	6.059
AGCCCTGTCGCACCGT-1_V13M06-401_A1s2	Astro	Astro	0.486	ACHE_SERT_Npep	0.091	6.059
AGCCCTGTCGCACCGT-1_V13M06-403_A1s2	Astro	Astro	0.944	Astro-Oligo	0.268	6.059
AGCCCTTCTAATCCGA-1_V13B23-284_D1s2	Astro	Astro	1	ACHE_SERT_Npep	0.038	6.059
AGCCCTTCTAATCCGA-1_V13B23-366_A1s1	Astro	Astro	0.478	Astro-Oligo	0.054	6.059
AGCCCTTCTAATCCGA-1_V13F27-339_B1s2	Astro	Astro	0.855	ACHE_SERT_Npep	0.235	6.059
AGCCCTTCTAATCCGA-1_V13M06-331_A1s1	Astro	Astro	0.921	ACHE_SERT_Npep	0.153	6.059
AGCCCTTCTAATCCGA-1_V13M06-331_D1s2	Astro	Astro	0.998	Astro-Oligo	0.222	6.059
AGCCCTTCTAATCCGA-1_V13M06-332_D1s2	Astro	Astro	0.463	ACHE_SERT_Npep	0.13	6.059
AGCCCTTCTAATCCGA-1_V13M06-333_A1s1	Astro	ACHE_SERT_Npep	0.342	ACHE_SERT_Npep	0.022	6.059
AGCCCTTCTAATCCGA-1_V13M06-333_C1s2	Astro	ACHE_SERT_Npep	0.331	ACHE_SERT_Npep	-0.021	6.059
AGCCCTTCTAATCCGA-1_V13M06-401_A1s2	Astro	Astro	0.804	Vascular	0.275	6.059
AGCCCTTCTAATCCGA-1_V13M06-401_D1s2	Astro	Astro	0.727	ACHE_SERT_Npep	0.189	6.059
AGCCCTTCTAATCCGA-1_V13M06-403_A1s2	Astro	Astro	0.725	Astro-Oligo	0.181	6.059
AGCCCTTCTAATCCGA-1_V13M06-403_D1s2	Astro	Astro	0.488	Astro-Oligo	0.047	6.059
AGCCCTTCTAATCCGA-1_V13M06-404_A1s2	Astro	Astro	0.757	Oligo	0.201	6.059
AGCCCTTCTAATCCGA-1_V13M06-404_D1s2	Astro	Astro	0.53	Astro-Oligo	0.132	6.059
AGCCCTTGGACATCCC-1_V13M06-331_C1s2	Astro	Astro	0.447	ACHE_SERT_Npep	0.123	6.059
AGCCCTTGGACATCCC-1_V13M06-332_D1s2	Astro	Astro	0.838	Oligo	0.236	6.059
AGCCCTTGGACATCCC-1_V13M06-333_A1s1	Astro	Astro	0.933	Vascular	0.222	6.059
AGCCCTTGGACATCCC-1_V13M06-386_D1s2	Astro	Astro	0.375	ACHE_SERT_Npep	0.072	6.059
AGCCCTTGGACATCCC-1_V13M06-404_D1s2	Astro	Astro	0.892	ACHE_SERT_Npep	0.219	6.059
AGCCGCAAATTCAAAT-1_V13B23-286_B1s2	Astro	Astro	0.889	Oligo	0.258	6.059
AGCCGCAAATTCAAAT-1_V13M06-332_D1s1	Astro	ACHE_SERT_Npep	0.3	ACHE_SERT_Npep	0.003	6.059
AGCCGCAAATTCAAAT-1_V13M06-333_B1s1	Astro	Astro	0.496	Astro-Oligo	0.125	6.059
AGCCGCAAATTCAAAT-1_V13M06-333_C1s1	Astro	Astro	0.496	ACHE_SERT_Npep	0.178	6.059
AGCCGCTTGATTAGCG-1_V13B23-366_A1s1	Astro	Astro	1	Astro-Oligo	0.04	6.059
AGCCGCTTGATTAGCG-1_V13M06-401_D1s1	Astro	Astro	0.456	ACHE_SERT_Npep	0.113	6.059
AGCCGTGGCTAAATGT-1_V13B23-284_B1s2	Astro	Astro	0.578	ACHE_SERT_Npep	0.183	6.059
AGCCGTGGCTAAATGT-1_V13B23-284_D1s1	Astro	Astro	1	Oligo-Astro	0.186	6.059
AGCCGTGGCTAAATGT-1_V13B23-286_A1s1	Astro	Astro	0.518	ACHE_SERT_Npep	0.169	6.059
AGCCGTGGCTAAATGT-1_V13B23-366_A1s1	Astro	ACHE_SERT_Npep	0.417	ACHE_SERT_Npep	0.023	6.059
AGCCGTGGCTAAATGT-1_V13F27-339_A1s1	Astro	Astro	0.997	Astro-Oligo	0.206	6.059
AGCCGTGGCTAAATGT-1_V13M06-333_A1s2	Astro	Astro	0.715	ACHE_SERT_Npep	0.159	6.059
AGCCGTGGCTAAATGT-1_V13M06-333_B1s1	Astro	Astro	0.852	Astro-Oligo	0.22	6.059
AGCCGTGGCTAAATGT-1_V13M06-401_A1s1	Astro	Astro	0.965	Astro-Oligo	0.266	6.059
AGCCGTGGCTAAATGT-1_V13M06-404_D1s1	Astro	Astro	0.867	ACHE_SERT_Npep	0.277	6.059
AGCCTAATACCCACGT-1_V13F27-339_B1s1	Astro	Astro	0.84	Astro-Oligo	0.223	6.059
AGCCTAATACCCACGT-1_V13F27-339_C1s2	Astro	Astro	0.656	ACHE_SERT_Npep	0.106	6.059
AGCCTAATACCCACGT-1_V13M06-333_A1s2	Astro	Astro	0.644	ACHE_SERT_Npep	0.161	6.059
AGCCTAATACCCACGT-1_V13M06-401_A1s1	Astro	Astro	0.699	Astro-Oligo	0.182	6.059
AGCCTAATACCCACGT-1_V13M06-402_A1s1	Astro	Astro	0.833	Astro-Oligo	0.241	6.059
AGCCTAATACCCACGT-1_V13M06-403_A1s1	Astro	Astro	1	Astro-Oligo	0.092	6.059
AGCCTAATACCCACGT-1_V13M06-404_D1s1	Astro	Astro	0.62	ACHE_SERT_Npep	0.163	6.059
AGCCTTAAAGCGGAAG-1_V13B23-284_D1s2	Astro	Astro-Oligo	0.298	Astro-Oligo	-0.019	6.059
AGCCTTAAAGCGGAAG-1_V13B23-286_B1s2	Astro	ACHE_SERT_Npep	0.37	ACHE_SERT_Npep	0.061	6.059
AGCCTTAAAGCGGAAG-1_V13M06-331_D1s1	Astro	Astro	0.749	Astro-Oligo	0.316	6.059
AGCCTTAAAGCGGAAG-1_V13M06-401_B1s1	Astro	Astro	0.516	ACHE_SERT_Npep	0.045	6.059
AGCCTTGTCACTGATA-1_V13M06-333_B1s1	Astro	Astro	0.396	ACHE_SERT_Npep	0.12	6.059
AGCGACAGGAACGGTC-1_V13F27-339_C1s2	Astro	LC	0.216	ACHE_SERT_Npep	0.034	6.059
AGCGACAGGAACGGTC-1_V13M06-332_B1s1	Astro	ACHE_SERT_LC_WM	0.234	ACHE_SERT_Npep	0.065	6.059
AGCGACAGGAACGGTC-1_V13M06-332_D1s1	Astro	Astro	0.677	ACHE_SERT_Npep	0.243	6.059
AGCGACAGGAACGGTC-1_V13M06-333_C1s1	Astro	Astro	0.803	Oligo	0.305	6.059
AGCGACAGGAACGGTC-1_V13M06-386_C1s1	Astro	ACHE_SERT_Npep	0.21	ACHE_SERT_Npep	-0.07	6.059
AGCGACAGGAACGGTC-1_V13M06-401_A1s1	Astro	ACHE_SERT_Npep	0.342	ACHE_SERT_Npep	0.054	6.059
AGCGACAGGAACGGTC-1_V13M06-402_A1s1	Astro	Astro	0.862	ACHE_SERT_Npep	0.245	6.059
AGCGACATCCCATTCA-1_V13F27-339_A1s1	Astro	Astro	0.444	Oligo	0.127	6.059
AGCGACATCCCATTCA-1_V13M06-332_B1s1	Astro	Astro	0.997	Oligo	0.251	6.059
AGCGACATCCCATTCA-1_V13M06-333_C1s1	Astro	Astro	0.47	ACHE_SERT_Npep	0.108	6.059
AGCGACATCCCATTCA-1_V13M06-402_D1s1	Astro	Astro	0.896	ACHE_SERT_Npep	0.231	6.059
AGCGACCAACGATATT-1_V13B23-284_B1s1	Astro	Astro	0.758	Astro-Oligo	0.068	6.059
AGCGACCAACGATATT-1_V13M06-331_C1s1	Astro	Astro	0.826	Oligo	0.262	6.059
AGCGACCAACGATATT-1_V13M06-331_D1s1	Astro	Astro	0.98	ACHE_SERT_Npep	0.264	6.059
AGCGACCAACGATATT-1_V13M06-332_B1s1	Astro	Astro	0.753	Oligo	0.182	6.059
AGCGACCAACGATATT-1_V13M06-333_C1s1	Astro	Astro	0.931	ACHE_SERT_Npep	0.283	6.059
AGCGACCAACGATATT-1_V13M06-386_C1s1	Astro	Astro	0.917	Oligo	0.23	6.059
AGCGACCAACGATATT-1_V13M06-401_A1s1	Astro	Astro	0.836	ACHE_SERT_Npep	0.237	6.059
AGCGACCAACGATATT-1_V13M06-401_C1s1	Astro	Astro	0.749	ACHE_SERT_Npep	0.24	6.059
AGCGACCAACGATATT-1_V13M06-402_A1s1	Astro	Astro	0.847	ACHE_SERT_Npep	0.294	6.059
AGCGACCAACGATATT-1_V13M06-402_D1s1	Astro	Astro	1	Oligo	0.201	6.059
AGCGACCAACGATATT-1_V13M06-403_D1s1	Astro	Astro	0.567	ACHE_SERT_Npep	0.131	6.059
AGCGACCAACGATATT-1_V13M06-404_D1s1	Astro	Astro	0.889	ACHE_SERT_Npep	0.206	6.059
AGCGAGACGTGAAGGC-1_V13B23-366_A1s1	Astro	Astro	0.671	ACHE_SERT_Npep	0.066	6.059
AGCGAGACGTGAAGGC-1_V13M06-333_B1s1	Astro	Astro	0.639	ACHE_SERT_Npep	0.185	6.059
AGCGAGACGTGAAGGC-1_V13M06-404_C1s2	Astro	ACHE_SERT_Npep	0.319	ACHE_SERT_Npep	0.056	6.059
AGCGATGCGCCTAATA-1_V13M06-333_A1s1	Astro	Astro	0.959	Oligo	0.296	6.059
AGCGATGCGCCTAATA-1_V13M06-333_C1s2	Astro	Astro	0.496	Oligo	0.131	6.059
AGCGATGCGCCTAATA-1_V13M06-402_A1s2	Astro	Astro	0.822	Oligo	0.252	6.059
AGCGATGCGCCTAATA-1_V13M06-404_B1s1	Astro	Astro	0.89	ACHE_SERT_Npep	0.275	6.059
AGCGATGCGCCTAATA-1_V13M06-404_C1s1	Astro	Astro	0.917	Oligo	0.266	6.059
AGCGATGCGCCTAATA-1_V13M06-404_D1s2	Astro	Astro	0.848	Astro-Oligo	0.199	6.059
AGCGCATAATGAATCG-1_V13F27-339_A1s2	Astro	Astro	0.913	Oligo	0.195	6.059
AGCGCATAATGAATCG-1_V13M06-331_D1s1	Astro	Astro	0.599	ACHE_SERT_Npep	0.155	6.059
AGCGCATAATGAATCG-1_V13M06-402_D1s2	Astro	Astro	0.788	Astro-Oligo	0.154	6.059
AGCGCGGGTGCCAATG-1_V13B23-286_A1s2	Astro	Astro	0.909	Oligo-Astro	0.234	6.059
AGCGCGGGTGCCAATG-1_V13M06-331_C1s2	Astro	Astro	0.677	ACHE_SERT_Npep	0.221	6.059
AGCGCGGGTGCCAATG-1_V13M06-331_D1s2	Astro	Astro	0.589	ACHE_SERT_Npep	0.159	6.059
AGCGCGGGTGCCAATG-1_V13M06-332_A1s1	Astro	LC	0.156	ACHE_SERT_Npep	0.01	6.059
AGCGCGGGTGCCAATG-1_V13M06-332_B1s2	Astro	LC	0.252	ACHE_SERT_Npep	0.013	6.059
AGCGCGGGTGCCAATG-1_V13M06-333_B1s2	Astro	Astro	0.454	ACHE_SERT_Npep	0.146	6.059
AGCGCGGGTGCCAATG-1_V13M06-333_C1s2	Astro	Astro	0.522	Oligo-Astro	0.15	6.059
AGCGCGGGTGCCAATG-1_V13M06-386_C1s2	Astro	Astro	1	Astro-Oligo	0.03	6.059
AGCGCGGGTGCCAATG-1_V13M06-401_A1s2	Astro	ACHE_SERT_Npep	0.322	ACHE_SERT_Npep	-0.031	6.059
AGCGCGGGTGCCAATG-1_V13M06-401_B1s2	Astro	Astro	0.904	Astro-Oligo	0.325	6.059
AGCGCGGGTGCCAATG-1_V13M06-402_A1s2	Astro	ACHE_SERT_Npep	0.358	ACHE_SERT_Npep	0.02	6.059
AGCGCGGGTGCCAATG-1_V13M06-402_B1s1	Astro	Astro	0.613	ACHE_SERT_Npep	0.073	6.059
AGCGCTAGAGCGATGT-1_V13B23-286_A1s2	Astro	ACHE_SERT_Npep	0.28	ACHE_SERT_Npep	0.02	6.059
AGCGCTAGAGCGATGT-1_V13M06-331_A1s2	Astro	Astro	0.61	Oligo	0.196	6.059
AGCGCTAGAGCGATGT-1_V13M06-332_D1s2	Astro	Astro	0.832	Oligo	0.159	6.059
AGCGCTAGAGCGATGT-1_V13M06-401_A1s2	Astro	Astro	0.857	Astro-Oligo	0.138	6.059
AGCGCTTATGGGCAAG-1_V13M06-333_D1s2	Astro	Astro	0.756	ACHE_SERT_Npep	0.132	6.059
AGCGCTTATGGGCAAG-1_V13M06-404_A1s2	Astro	ACHE_SERT_Npep	0.232	ACHE_SERT_Npep	-0.073	6.059
AGCGGACACTTCGTAG-1_V13F27-339_A1s2	Astro	Astro	0.79	ACHE_SERT_Npep	0.235	6.059
AGCGGACACTTCGTAG-1_V13M06-402_D1s2	Astro	Astro	1	Oligo	0.082	6.059
AGCGGACACTTCGTAG-1_V13M06-403_D1s2	Astro	Astro	0.596	ACHE_SERT_Npep	0.107	6.059
AGCGGCGGTTAGCGGT-1_V13B23-284_B1s2	Astro	Astro	0.807	Oligo-Astro	0.284	6.059
AGCGGCGGTTAGCGGT-1_V13B23-286_A1s1	Astro	Astro	0.579	Astro-Oligo	0.153	6.059
AGCGGCGGTTAGCGGT-1_V13B23-366_A1s1	Astro	Astro	0.877	ACHE_SERT_Npep	0.128	6.059
AGCGGCGGTTAGCGGT-1_V13F27-339_B1s1	Astro	Astro	0.456	ACHE_SERT_Npep	0.111	6.059
AGCGGCGGTTAGCGGT-1_V13M06-333_C1s1	Astro	Astro	0.545	ACHE_SERT_Npep	0.166	6.059
AGCGGCGGTTAGCGGT-1_V13M06-333_D1s1	Astro	Astro	0.82	Astro-Oligo	0.147	6.059
AGCGGGAAGGGTCCAT-1_V13M06-331_A1s1	Astro	Astro	0.719	Oligo	0.157	6.059
AGCGGGAAGGGTCCAT-1_V13M06-332_B1s1	Astro	Astro	0.827	Astro-Oligo	0.146	6.059
AGCGGGAAGGGTCCAT-1_V13M06-332_D1s1	Astro	Astro	0.893	ACHE_SERT_Npep	0.203	6.059
AGCGGGAAGGGTCCAT-1_V13M06-403_A1s1	Astro	Astro	0.848	Astro-Oligo	0.193	6.059
AGCGGGAAGGGTCCAT-1_V13M06-404_A1s1	Astro	Astro	0.673	Vascular	0.166	6.059
AGCGGGAAGGGTCCAT-1_V13M06-404_D1s1	Astro	Astro	0.869	ACHE_SERT_Npep	0.209	6.059
AGCGGGTCTGACACTC-1_V13F27-339_C1s2	Astro	Astro	0.689	Oligo-Astro	0.224	6.059
AGCGGGTCTGACACTC-1_V13M06-333_A1s1	Astro	Astro	0.494	Oligo	0.103	6.059
AGCGGGTCTGACACTC-1_V13M06-333_D1s2	Astro	Astro	0.529	Oligo	0.132	6.059
AGCGGGTCTGACACTC-1_V13M06-402_D1s2	Astro	ACHE_SERT_Npep	0.481	ACHE_SERT_Npep	0.045	6.059
AGCGGTTGAGATGTAC-1_V13B23-284_B1s1	Astro	Astro	1	Astro-Oligo	0.096	6.059
AGCGGTTGAGATGTAC-1_V13M06-332_B1s2	Astro	Astro	1	ACHE_SERT_Npep	0.077	6.059
AGCGGTTGCCGCTCTG-1_V13B23-286_A1s2	Astro	Astro	0.499	ACHE_SERT_Npep	0.099	6.059
AGCGGTTGCCGCTCTG-1_V13M06-331_D1s2	Astro	Astro	0.993	ACHE_SERT_Npep	0.246	6.059
AGCGGTTGCCGCTCTG-1_V13M06-333_A1s1	Astro	Astro	0.584	ACHE_SERT_Npep	0.17	6.059
AGCGGTTGCCGCTCTG-1_V13M06-333_B1s2	Astro	Astro	0.945	ACHE_SERT_Npep	0.2	6.059
AGCGGTTGCCGCTCTG-1_V13M06-333_C1s2	Astro	Astro	0.575	Oligo	0.166	6.059
AGCGGTTGCCGCTCTG-1_V13M06-386_C1s2	Astro	Astro	0.716	Vascular	0.192	6.059
AGCGGTTGCCGCTCTG-1_V13M06-401_A1s2	Astro	Astro	0.788	ACHE_SERT_Npep	0.214	6.059
AGCGGTTGCCGCTCTG-1_V13M06-401_D1s2	Astro	Astro	0.712	ACHE_SERT_Npep	0.093	6.059
AGCGTACGAGAGCTAG-1_V13B23-284_A1s1	Astro	Astro	0.913	ACHE_SERT_Npep	0.21	6.059
AGCGTACGAGAGCTAG-1_V13B23-286_B1s2	Astro	Astro	0.855	Astro-Oligo	0.182	6.059
AGCGTACGAGAGCTAG-1_V13M06-332_B1s1	Astro	Astro-Oligo	0.289	Astro-Oligo	-0.001	6.059
AGCGTACGAGAGCTAG-1_V13M06-332_D1s1	Astro	Astro	0.815	Astro-Oligo	0.174	6.059
AGCGTACGAGAGCTAG-1_V13M06-403_D1s1	Astro	Astro-Oligo	0.145	Astro-Oligo	-0.046	6.059
AGCGTAGCGCTAGACC-1_V13B23-286_B1s2	Astro	Astro	0.566	Astro-Oligo	0.096	6.059
AGCGTAGCGCTAGACC-1_V13M06-332_A1s2	Astro	Astro	0.783	Astro-Oligo	0.121	6.059
AGCGTAGCGCTAGACC-1_V13M06-401_C1s1	Astro	Astro	0.984	Astro-Oligo	0.211	6.059
AGCGTCTGAACCCGCA-1_V13B23-284_A1s1	Astro	Astro	0.674	Oligo-Astro	0.172	6.059
AGCGTCTGAACCCGCA-1_V13M06-332_B1s1	Astro	Astro	0.521	ACHE_SERT_Npep	0.144	6.059
AGCGTCTGAACCCGCA-1_V13M06-332_D1s1	Astro	Astro	0.816	Astro-Oligo	0.116	6.059
AGCGTCTGAACCCGCA-1_V13M06-404_A1s1	Astro	Astro	0.582	ACHE_SERT_Npep	0.136	6.059
AGCGTGGTATTCTACT-1_V13B23-284_C1s1	Astro	Astro	0.659	Astro-Oligo	0.193	6.059
AGCGTGGTATTCTACT-1_V13F27-339_A1s2	Astro	Astro	0.994	Astro-Oligo	0.284	6.059
AGCGTGGTATTCTACT-1_V13F27-339_C1s2	Astro	Astro	1	ACHE_SERT_Npep	0.148	6.059
AGCGTGGTATTCTACT-1_V13F27-339_D1s2	Astro	Astro-Oligo	0.288	Astro-Oligo	0.008	6.059
AGCGTGGTATTCTACT-1_V13M06-331_D1s2	Astro	Astro	0.41	ACHE_SERT_Npep	0.086	6.059
AGCGTGGTATTCTACT-1_V13M06-332_D1s2	Astro	Astro	0.782	Astro-Oligo	0.179	6.059
AGCGTGGTATTCTACT-1_V13M06-401_A1s2	Astro	Astro	0.97	ACHE_SERT_Npep	0.274	6.059
AGCGTGGTATTCTACT-1_V13M06-402_B1s2	Astro	Astro	0.99	Astro-Oligo	0.209	6.059
AGCGTTCCGATTTAAA-1_V13M06-332_B1s2	Astro	Astro	0.922	ACHE_SERT_Npep	0.198	6.059
AGCGTTCCGATTTAAA-1_V13M06-404_A1s2	Astro	Astro	0.886	ACHE_SERT_Npep	0.26	6.059
AGCTAACAAGCAATGT-1_V13B23-286_A1s1	Astro	Astro	0.572	Oligo-Astro	0.196	6.059
AGCTAACAAGCAATGT-1_V13B23-366_A1s1	Astro	Astro	0.851	ACHE_SERT_Npep	0.178	6.059
AGCTAACAAGCAATGT-1_V13F27-339_C1s2	Astro	Astro	1	ACHE_SERT_Npep	0.115	6.059
AGCTAACAAGCAATGT-1_V13M06-331_D1s1	Astro	Astro	0.886	ACHE_SERT_Npep	0.28	6.059
AGCTAACAAGCAATGT-1_V13M06-333_B1s1	Astro	Astro	0.553	ACHE_SERT_Npep	0.122	6.059
AGCTAACAAGCAATGT-1_V13M06-402_D1s2	Astro	Astro	0.576	Astro-Oligo	0.097	6.059
AGCTAAGCTCCGTCCG-1_V13B23-284_B1s2	Astro	ACHE_SERT_Npep	0.459	ACHE_SERT_Npep	0.046	6.059
AGCTAAGTACGCAGGC-1_V13M06-333_A1s1	Astro	ACHE_SERT_Npep	0.248	ACHE_SERT_Npep	-0.069	6.059
AGCTAAGTACGCAGGC-1_V13M06-401_B1s2	Astro	Astro	0.815	ACHE_SERT_Npep	0.275	6.059
AGCTAAGTACGCAGGC-1_V13M06-402_D1s2	Astro	Astro	0.979	Vascular	0.243	6.059
AGCTAGAAGCAGAAGT-1_V13B23-286_A1s2	Astro	Astro	0.729	Vascular	0.211	6.059
AGCTAGAAGCAGAAGT-1_V13M06-331_C1s2	Astro	Astro	0.787	Astro-Oligo	0.25	6.059
AGCTAGAAGCAGAAGT-1_V13M06-332_D1s2	Astro	Oligo	0.448	Oligo	0.06	6.059
AGCTAGAAGCAGAAGT-1_V13M06-333_C1s2	Astro	ACHE_SERT_Npep	0.391	ACHE_SERT_Npep	0.027	6.059
AGCTAGAAGCAGAAGT-1_V13M06-333_D1s2	Astro	Astro	0.541	ACHE_SERT_Npep	0.1	6.059
AGCTAGAAGCAGAAGT-1_V13M06-386_D1s2	Astro	Astro	0.821	ACHE_SERT_Npep	0.158	6.059
AGCTAGAAGCAGAAGT-1_V13M06-401_A1s2	Astro	Astro	0.788	ACHE_SERT_Npep	0.27	6.059
AGCTAGAAGCAGAAGT-1_V13M06-402_B1s1	Astro	Astro	0.604	ACHE_SERT_Npep	0.087	6.059
AGCTAGAAGCAGAAGT-1_V13M06-404_A1s2	Astro	Astro	0.678	ACHE_SERT_Npep	0.233	6.059
AGCTAGAAGCAGAAGT-1_V13M06-404_B1s1	Astro	LC	0.356	ACHE_SERT_Npep	0.058	6.059
AGCTAGAAGCAGAAGT-1_V13M06-404_D1s2	Astro	Astro	0.532	Vascular	0.179	6.059
AGCTATTTAATCCAAC-1_V13B23-284_C1s1	Astro	Astro	1	Astro-Oligo	0.119	6.059
AGCTATTTAATCCAAC-1_V13F27-339_C1s1	Astro	Astro	0.436	Oligo	0.135	6.059
AGCTATTTAATCCAAC-1_V13M06-333_D1s2	Astro	Astro	1	Astro-Oligo	0.108	6.059
AGCTATTTAATCCAAC-1_V13M06-402_A1s1	Astro	Astro	0.794	Astro-Oligo	0.148	6.059
AGCTATTTAATCCAAC-1_V13M06-402_D1s1	Astro	Astro	0.993	ACHE_SERT_Npep	0.288	6.059
AGCTCCATATATGTTC-1_V13M06-333_A1s1	Astro	Astro	0.916	Astro-Oligo	0.285	6.059
AGCTCCATATATGTTC-1_V13M06-402_A1s2	Astro	Astro	0.521	ACHE_SERT_Npep	0.143	6.059
AGCTCCATATATGTTC-1_V13M06-402_B1s2	Astro	Astro	0.945	ACHE_SERT_Npep	0.085	6.059
AGCTCCATATATGTTC-1_V13M06-404_B1s1	Astro	Astro	0.817	Oligo	0.205	6.059
AGCTCCATATATGTTC-1_V13M06-404_C1s1	Astro	Astro	0.761	ACHE_SERT_Npep	0.248	6.059
AGCTCCATATATGTTC-1_V13M06-404_D1s2	Astro	Astro	0.692	Astro-Oligo	0.216	6.059
AGCTCCTTCGCACATC-1_V13B23-286_A1s2	Astro	ACHE_SERT_Npep	0.302	ACHE_SERT_Npep	0.005	6.059
AGCTCCTTCGCACATC-1_V13M06-332_D1s2	Astro	Astro	0.458	ACHE_SERT_Npep	0.047	6.059
AGCTCCTTCGCACATC-1_V13M06-333_B1s2	Astro	Astro	0.45	Oligo	0.134	6.059
AGCTCCTTCGCACATC-1_V13M06-333_C1s2	Astro	Astro	0.803	Oligo-Astro	0.2	6.059
AGCTCCTTCGCACATC-1_V13M06-386_A1s2	Astro	Astro	0.655	ACHE_SERT_Npep	0.17	6.059
AGCTCCTTCGCACATC-1_V13M06-402_A1s2	Astro	Astro	0.917	Astro-Oligo	0.275	6.059
AGCTCCTTCGCACATC-1_V13M06-404_B1s1	Astro	Astro	0.512	ACHE_SERT_Npep	0.064	6.059
AGCTCGTTGATGGAAA-1_V13B23-286_A1s2	Astro	Astro	0.482	ACHE_SERT_Npep	0.129	6.059
AGCTCGTTGATGGAAA-1_V13B23-366_A1s1	Astro	Astro	0.84	Oligo-Astro	0.26	6.059
AGCTCGTTGATGGAAA-1_V13M06-332_D1s2	Astro	Astro	0.369	ACHE_SERT_Npep	0.06	6.059
AGCTCGTTGATGGAAA-1_V13M06-333_B1s2	Astro	Astro	0.664	Vascular	0.192	6.059
AGCTCGTTGATGGAAA-1_V13M06-333_C1s2	Astro	ACHE_SERT_Npep	0.406	ACHE_SERT_Npep	0.031	6.059
AGCTCGTTGATGGAAA-1_V13M06-401_A1s2	Astro	Astro	0.362	ACHE_SERT_Npep	0.057	6.059
AGCTCTAGACGTTCCA-1_V13B23-284_B1s2	Astro	Astro	0.946	Oligo	0.203	6.059
AGCTCTAGACGTTCCA-1_V13F27-339_A1s2	Astro	Astro	1	Astro-Oligo	0.163	6.059
AGCTCTAGACGTTCCA-1_V13F27-339_D1s2	Astro	Astro	0.711	Astro-Oligo	0.1	6.059
AGCTCTAGACGTTCCA-1_V13M06-386_C1s2	Astro	Astro	1	Vascular	0.242	6.059
AGCTCTAGACGTTCCA-1_V13M06-401_A1s2	Astro	Astro	0.964	Oligo	0.255	6.059
AGCTCTAGACGTTCCA-1_V13M06-402_A1s2	Astro	Astro	0.987	Oligo	0.241	6.059
AGCTCTAGACGTTCCA-1_V13M06-404_A1s2	Astro	LC	0.338	ACHE_SERT_Npep	0.071	6.059
AGCTCTTCCCAGTGCA-1_V13B23-286_A1s2	Astro	Astro	0.733	Astro-Oligo	0.17	6.059
AGCTCTTCCCAGTGCA-1_V13M06-331_C1s2	Astro	Astro	0.464	Oligo-Astro	0.136	6.059
AGCTCTTCCCAGTGCA-1_V13M06-331_D1s2	Astro	Astro	0.669	ACHE_SERT_Npep	0.159	6.059
AGCTCTTCCCAGTGCA-1_V13M06-333_C1s2	Astro	Astro	0.945	ACHE_SERT_Npep	0.152	6.059
AGCTCTTCCCAGTGCA-1_V13M06-333_D1s2	Astro	Astro	0.641	ACHE_SERT_Npep	0.255	6.059
AGCTCTTCCCAGTGCA-1_V13M06-386_D1s2	Astro	Astro	0.912	Astro-Oligo	0.228	6.059
AGCTCTTCCCAGTGCA-1_V13M06-401_B1s2	Astro	ACHE_SERT_Npep	0.449	ACHE_SERT_Npep	0.053	6.059
AGCTCTTCGTAACCTT-1_V13B23-284_B1s2	Astro	Astro	0.978	Astro-Oligo	0.237	6.059
AGCTCTTCGTAACCTT-1_V13F27-339_B1s2	Astro	Astro	0.721	Oligo	0.19	6.059
AGCTCTTCGTAACCTT-1_V13M06-333_A1s1	Astro	Astro	0.702	Astro-Oligo	0.279	6.059
AGCTCTTCGTAACCTT-1_V13M06-333_B1s2	Astro	ACHE_SERT_Npep	0.384	ACHE_SERT_Npep	0.06	6.059
AGCTCTTCGTAACCTT-1_V13M06-403_A1s2	Astro	Astro	0.976	ACHE_SERT_Npep	0.181	6.059
AGCTCTTCGTAACCTT-1_V13M06-404_B1s1	Astro	Astro	0.968	Oligo	0.245	6.059
AGCTCTTTACTCAGTT-1_V13B23-286_A1s1	Astro	Astro	0.991	ACHE_SERT_Npep	0.235	6.059
AGCTCTTTACTCAGTT-1_V13M06-331_A1s2	Astro	Astro	0.858	ACHE_SERT_Npep	0.167	6.059
AGCTCTTTACTCAGTT-1_V13M06-331_D1s1	Astro	Astro	0.674	ACHE_SERT_Npep	0.185	6.059
AGCTCTTTACTCAGTT-1_V13M06-332_D1s1	Astro	Astro	0.989	Oligo	0.274	6.059
AGCTCTTTACTCAGTT-1_V13M06-333_A1s2	Astro	ACHE_SERT_Npep	0.459	ACHE_SERT_Npep	0.073	6.059
AGCTCTTTACTCAGTT-1_V13M06-333_C1s1	Astro	Astro	0.733	Oligo-Astro	0.203	6.059
AGCTCTTTACTCAGTT-1_V13M06-401_A1s1	Astro	Astro	0.724	ACHE_SERT_Npep	0.196	6.059
AGCTCTTTACTCAGTT-1_V13M06-401_B1s1	Astro	Astro	0.636	Astro-Oligo	0.159	6.059
AGCTCTTTACTCAGTT-1_V13M06-402_A1s1	Astro	Astro	0.848	ACHE_SERT_Npep	0.198	6.059
AGCTCTTTACTCAGTT-1_V13M06-402_B1s2	Astro	Astro	0.881	ACHE_SERT_Npep	0.167	6.059
AGCTCTTTACTCAGTT-1_V13M06-403_B1s1	Astro	Astro	0.963	Vascular	0.233	6.059
AGCTCTTTACTCAGTT-1_V13M06-404_B1s2	Astro	Astro	0.893	Oligo	0.231	6.059
AGCTCTTTACTCAGTT-1_V13M06-404_D1s1	Astro	Astro	0.844	Vascular	0.247	6.059
AGCTGAAGTAAACCAA-1_V13B23-286_A1s2	Astro	Astro	0.975	Astro-Oligo	0.292	6.059
AGCTGAAGTAAACCAA-1_V13B23-366_A1s1	Astro	Astro	0.417	Astro-Oligo	0.1	6.059
AGCTGAAGTAAACCAA-1_V13F27-339_A1s2	Astro	Astro	1	ACHE_SERT_Npep	0.135	6.059
AGCTGAAGTAAACCAA-1_V13M06-331_D1s2	Astro	ACHE_SERT_Npep	0.315	ACHE_SERT_Npep	0.047	6.059
AGCTGAAGTAAACCAA-1_V13M06-332_B1s2	Astro	ACHE_SERT_Npep	0.3	ACHE_SERT_Npep	0.005	6.059
AGCTGAAGTAAACCAA-1_V13M06-333_D1s2	Astro	ACHE_SERT_Npep	0.295	ACHE_SERT_Npep	-0.045	6.059
AGCTGAAGTAAACCAA-1_V13M06-386_D1s2	Astro	Astro	0.681	Astro-Oligo	0.131	6.059
AGCTGAAGTAAACCAA-1_V13M06-401_B1s2	Astro	Astro	0.431	Astro-Oligo	0.094	6.059
AGCTGCATTTGAGGTG-1_V13M06-332_B1s2	Astro	Astro	1	Astro-Oligo	0.108	6.059
AGCTGCATTTGAGGTG-1_V13M06-333_B1s2	Astro	Astro	0.741	ACHE_SERT_Npep	0.09	6.059
AGCTGCATTTGAGGTG-1_V13M06-404_A1s2	Astro	Astro	0.635	Astro-Oligo	0.135	6.059
AGCTGCTGTGCCGAAT-1_V13M06-331_D1s2	Astro	Astro	0.666	Astro-Oligo	0.15	6.059
AGCTGTAACCTCAATC-1_V13M06-331_D1s1	Astro	Astro	0.602	ACHE_SERT_Npep	0.178	6.059
AGCTGTAACCTCAATC-1_V13M06-333_A1s2	Astro	Astro	1	Vascular	0.301	6.059
AGCTGTAACCTCAATC-1_V13M06-386_C1s1	Astro	Astro	1	Astro-Oligo	0.262	6.059
AGCTTATAGAGACCTG-1_V13M06-332_B1s1	Astro	ACHE_SERT_Npep	0.406	ACHE_SERT_Npep	0.005	6.059
AGCTTATAGAGACCTG-1_V13M06-386_C1s1	Astro	Astro	1	Astro-Oligo	0.082	6.059
AGCTTATAGAGACCTG-1_V13M06-402_D1s1	Astro	Astro	0.902	Oligo	0.158	6.059
AGCTTCAATACTTTGA-1_V13M06-401_A1s1	Astro	Astro	0.773	Oligo	0.163	6.059
AGCTTCTTCTCGAGCA-1_V13M06-331_B1s2	Astro	Astro	0.585	ACHE_SERT_Npep	0.091	6.059
AGCTTCTTCTCGAGCA-1_V13M06-404_A1s2	Astro	Astro	0.947	Vascular	0.224	6.059
AGCTTCTTCTCGAGCA-1_V13M06-404_B1s1	Astro	Astro	0.931	ACHE_SERT_Npep	0.299	6.059
AGCTTCTTCTCGAGCA-1_V13M06-404_D1s2	Astro	Astro	0.882	ACHE_SERT_Npep	0.298	6.059
AGCTTGATCAGGGTAG-1_V13B23-284_D1s1	Astro	Astro	0.949	Astro-Oligo	0.235	6.059
AGCTTGATCAGGGTAG-1_V13M06-333_B1s1	Astro	Astro	0.802	Oligo	0.277	6.059
AGCTTGATCTTAACTT-1_V13B23-284_D1s1	Astro	Astro	0.936	Oligo	0.219	6.059
AGCTTGATCTTAACTT-1_V13M06-332_D1s1	Astro	Astro	0.792	ACHE_SERT_Npep	0.263	6.059
AGCTTGATCTTAACTT-1_V13M06-333_A1s2	Astro	Astro	0.644	ACHE_SERT_Npep	0.212	6.059
AGCTTGATCTTAACTT-1_V13M06-333_C1s1	Astro	Astro	0.836	ACHE_SERT_Npep	0.255	6.059
AGCTTGATCTTAACTT-1_V13M06-401_D1s1	Astro	Astro	0.78	ACHE_SERT_Npep	0.275	6.059
AGCTTGATCTTAACTT-1_V13M06-404_B1s2	Astro	Astro	0.674	ACHE_SERT_Npep	0.179	6.059
AGCTTGATCTTAACTT-1_V13M06-404_D1s1	Astro	Astro	0.863	Oligo-Astro	0.241	6.059
AGGAAAGCCTCTGATG-1_V13B23-284_A1s1	Astro	Astro	0.564	Astro-Oligo	0.149	6.059
AGGAAAGCCTCTGATG-1_V13B23-286_B1s2	Astro	Astro	0.979	ACHE_SERT_Npep	0.279	6.059
AGGAAAGCCTCTGATG-1_V13M06-332_D1s1	Astro	Astro	0.614	ACHE_SERT_Npep	0.187	6.059
AGGAAAGCCTCTGATG-1_V13M06-404_B1s2	Astro	Vascular	0.389	Vascular	0.15	6.059
AGGAACGAACGACTTC-1_V13M06-331_A1s2	Astro	Astro	0.542	Oligo	0.105	6.059
AGGAACGAACGACTTC-1_V13M06-332_D1s2	Astro	Astro	0.695	Oligo	0.141	6.059
AGGAACGAACGACTTC-1_V13M06-333_B1s2	Astro	Astro	0.552	ACHE_SERT_Npep	0.12	6.059
AGGAACGAACGACTTC-1_V13M06-386_D1s2	Astro	Astro	0.445	Oligo	0.084	6.059
AGGAACGAACGACTTC-1_V13M06-403_A1s2	Astro	Astro	0.878	Astro-Oligo	0.271	6.059
AGGAAGCTGTCCGCCG-1_V13F27-339_A1s2	Astro	Astro	0.897	ACHE_SERT_Npep	0.252	6.059
AGGAAGCTGTCCGCCG-1_V13M06-333_A1s1	Astro	Astro	0.443	ACHE_SERT_Npep	0.104	6.059
AGGAAGCTGTCCGCCG-1_V13M06-402_A1s2	Astro	Astro	0.774	Vascular	0.203	6.059
AGGACAGTCGAATCCC-1_V13B23-286_A1s2	Astro	Astro	0.979	ACHE_SERT_Npep	0.184	6.059
AGGACAGTCGAATCCC-1_V13M06-331_D1s2	Astro	Astro	0.948	ACHE_SERT_Npep	0.144	6.059
AGGACAGTCGAATCCC-1_V13M06-333_B1s2	Astro	ACHE_SERT_Npep	0.436	ACHE_SERT_Npep	0.004	6.059
AGGACAGTCGAATCCC-1_V13M06-333_D1s2	Astro	Astro	0.532	ACHE_SERT_Npep	0.101	6.059
AGGACAGTCGAATCCC-1_V13M06-386_C1s2	Astro	ACHE_SERT_Npep	0.309	ACHE_SERT_Npep	-0.02	6.059
AGGACAGTCGAATCCC-1_V13M06-401_A1s2	Astro	Astro	0.855	Vascular	0.229	6.059
AGGACAGTCGAATCCC-1_V13M06-401_C1s2	Astro	Astro	1	ACHE_SERT_Npep	0.165	6.059
AGGACAGTCGAATCCC-1_V13M06-401_D1s2	Astro	ACHE_SERT_Npep	0.356	ACHE_SERT_Npep	0.035	6.059
AGGACAGTCGAATCCC-1_V13M06-402_B1s2	Astro	Astro	1	Vascular	0.164	6.059
AGGACAGTCGAATCCC-1_V13M06-403_D1s2	Astro	Astro	0.878	Astro-Oligo	0.174	6.059
AGGACATCGCACGTCG-1_V13F27-339_A1s1	Astro	LC	0.335	ACHE_SERT_Npep	0.061	6.059
AGGACATCGCACGTCG-1_V13M06-401_A1s1	Astro	Astro	0.968	Astro-Oligo	0.215	6.059
AGGACATCGCACGTCG-1_V13M06-401_C1s1	Astro	Astro	0.696	Astro-Oligo	0.119	6.059
AGGACATCGCACGTCG-1_V13M06-404_A1s1	Astro	Astro	0.826	ACHE_SERT_Npep	0.206	6.059
AGGACATCGGCACACT-1_V13M06-333_B1s2	Astro	Astro	0.671	ACHE_SERT_Npep	0.158	6.059
AGGACGACCCATTAGA-1_V13B23-286_A1s1	Astro	Astro	0.49	ACHE_SERT_Npep	0.085	6.059
AGGACGACCCATTAGA-1_V13B23-366_A1s1	Astro	Astro	1	Astro-Oligo	0.052	6.059
AGGACGACCCATTAGA-1_V13F27-339_B1s1	Astro	Astro	0.986	Astro-Oligo	0.22	6.059
AGGACGACCCATTAGA-1_V13M06-331_D1s1	Astro	Astro	0.518	ACHE_SERT_Npep	0.152	6.059
AGGACGACCCATTAGA-1_V13M06-332_D1s1	Astro	Astro	0.995	ACHE_SERT_Npep	0.254	6.059
AGGACGACCCATTAGA-1_V13M06-333_A1s2	Astro	Astro	0.612	ACHE_SERT_Npep	0.178	6.059
AGGACGACCCATTAGA-1_V13M06-401_D1s1	Astro	Astro	0.805	Oligo-Astro	0.187	6.059
AGGACGACCCATTAGA-1_V13M06-402_B1s2	Astro	Astro	1	Astro-Oligo	0.134	6.059
AGGACGACCCATTAGA-1_V13M06-404_A1s1	Astro	Astro	0.969	ACHE_SERT_Npep	0.274	6.059
AGGACGACCCATTAGA-1_V13M06-404_B1s2	Astro	Astro	0.953	Vascular	0.286	6.059
AGGACGCTCGATGTTG-1_V13B23-366_A1s1	Astro	Astro	1	Astro-Oligo	0.031	6.059
AGGACGCTCGATGTTG-1_V13M06-331_A1s1	Astro	Astro	0.959	ACHE_SERT_Npep	0.25	6.059
AGGACGCTCGATGTTG-1_V13M06-332_D1s2	Astro	LC	0.334	ACHE_SERT_Npep	0.065	6.059
AGGACGCTCGATGTTG-1_V13M06-333_C1s2	Astro	Astro	0.956	Astro-Oligo	0.295	6.059
AGGACGCTCGATGTTG-1_V13M06-333_D1s2	Astro	Astro	0.793	ACHE_SERT_Npep	0.262	6.059
AGGACGCTCGATGTTG-1_V13M06-401_A1s2	Astro	Astro	1	Astro-Oligo	0.037	6.059
AGGACGCTCGATGTTG-1_V13M06-401_B1s2	Astro	Astro	0.471	ACHE_SERT_Npep	0.064	6.059
AGGACGCTCGATGTTG-1_V13M06-404_A1s2	Astro	Astro	1	Astro-Oligo	0.079	6.059
AGGACGCTCGATGTTG-1_V13M06-404_D1s2	Astro	Astro	0.939	Vascular	0.203	6.059
AGGACTTATAGGAGAA-1_V13B23-284_A1s1	Astro	Astro	0.578	ACHE_SERT_Npep	0.14	6.059
AGGAGACATCCACAGT-1_V13B23-284_D1s2	Astro	Astro	1	Oligo	0.074	6.059
AGGAGACATCCACAGT-1_V13B23-286_A1s2	Astro	Astro	0.517	ACHE_SERT_Npep	0.146	6.059
AGGAGACATCCACAGT-1_V13M06-333_A1s1	Astro	Astro	0.566	ACHE_SERT_Npep	0.127	6.059
AGGAGACATCCACAGT-1_V13M06-333_C1s2	Astro	ACHE_SERT_Npep	0.369	ACHE_SERT_Npep	-0.002	6.059
AGGAGACATCCACAGT-1_V13M06-401_A1s2	Astro	Astro	0.492	Astro-Oligo	0.092	6.059
AGGAGACATCCACAGT-1_V13M06-402_A1s2	Astro	Astro	0.569	ACHE_SERT_Npep	0.144	6.059
AGGAGAGTCTGGCTAC-1_V13M06-331_D1s2	Astro	Astro	0.759	Oligo	0.109	6.059
AGGAGAGTCTGGCTAC-1_V13M06-332_D1s2	Astro	Astro	0.641	ACHE_SERT_Npep	0.153	6.059
AGGAGAGTCTGGCTAC-1_V13M06-333_C1s2	Astro	Astro	0.666	ACHE_SERT_Npep	0.214	6.059
AGGAGCGTTTATTATC-1_V13M06-404_D1s2	Astro	Astro	0.909	Vascular	0.264	6.059
AGGAGGCCTTCGCGCG-1_V13B23-284_B1s2	Astro	ACHE_SERT_Npep	0.359	ACHE_SERT_Npep	0.016	6.059
AGGAGGCCTTCGCGCG-1_V13F27-339_C1s2	Astro	Oligo-Astro	0.411	Astro-Oligo	0.114	6.059
AGGAGGCCTTCGCGCG-1_V13M06-333_A1s1	Astro	Astro	0.598	ACHE_SERT_Npep	0.197	6.059
AGGAGGCCTTCGCGCG-1_V13M06-333_C1s2	Astro	ACHE_SERT_Npep	0.371	ACHE_SERT_Npep	0.013	6.059
AGGATAAAGTCGGGAT-1_V13B23-284_B1s2	Astro	Astro	0.539	ACHE_SERT_Npep	0.101	6.059
AGGATAAAGTCGGGAT-1_V13F27-339_A1s2	Astro	Astro	0.884	Vascular	0.267	6.059
AGGATAAAGTCGGGAT-1_V13F27-339_B1s2	Astro	Astro	0.506	Astro-Oligo	0.103	6.059
AGGATAAAGTCGGGAT-1_V13F27-339_C1s2	Astro	Astro	0.671	ACHE_SERT_Npep	0.184	6.059
AGGATAAAGTCGGGAT-1_V13F27-339_D1s1	Astro	Oligo	0.218	ACHE_SERT_Npep	0.083	6.059
AGGATAAAGTCGGGAT-1_V13M06-331_C1s1	Astro	ACHE_SERT_Npep	0.255	ACHE_SERT_Npep	0.01	6.059
AGGATAAAGTCGGGAT-1_V13M06-333_D1s2	Astro	Astro	0.478	ACHE_SERT_Npep	0.127	6.059
AGGATAAAGTCGGGAT-1_V13M06-402_B1s2	Astro	Astro	0.405	Astro-Oligo	0.111	6.059
AGGATAAAGTCGGGAT-1_V13M06-403_D1s2	Astro	Astro	1	Astro-Oligo	0.177	6.059
AGGATATAGGGATTTA-1_V13B23-284_A1s2	Astro	Astro	1	Astro-Oligo	0.057	6.059
AGGATATAGGGATTTA-1_V13B23-284_B1s2	Astro	Astro	1	Astro-Oligo	0.173	6.059
AGGATATAGGGATTTA-1_V13F27-339_B1s2	Astro	Astro	0.453	Astro-Oligo	0.091	6.059
AGGATATAGGGATTTA-1_V13M06-331_C1s2	Astro	Astro	0.471	ACHE_SERT_Npep	0.128	6.059
AGGATATAGGGATTTA-1_V13M06-333_C1s2	Astro	ACHE_SERT_Npep	0.366	ACHE_SERT_Npep	0.032	6.059
AGGATATAGGGATTTA-1_V13M06-401_A1s2	Astro	Astro	0.676	Astro-Oligo	0.196	6.059
AGGATATAGGGATTTA-1_V13M06-402_B1s2	Astro	Astro	0.746	Astro-Oligo	0.128	6.059
AGGATATAGGGATTTA-1_V13M06-404_A1s2	Astro	Astro	0.677	ACHE_SERT_Npep	0.199	6.059
AGGATATCCGACTGCA-1_V13M06-333_B1s2	Astro	Astro	0.769	ACHE_SERT_Npep	0.272	6.059
AGGATATCCGACTGCA-1_V13M06-401_A1s2	Astro	Astro	0.672	ACHE_SERT_Npep	0.265	6.059
AGGATATCCGACTGCA-1_V13M06-402_D1s2	Astro	Astro	0.719	ACHE_SERT_Npep	0.135	6.059
AGGATCACGCGATCTG-1_V13B23-286_A1s1	Astro	Astro	0.961	Astro-Oligo	0.305	6.059
AGGATCACGCGATCTG-1_V13M06-333_A1s2	Astro	Astro	0.978	ACHE_SERT_Npep	0.278	6.059
AGGATCACGCGATCTG-1_V13M06-333_C1s1	Astro	ACHE_SERT_LC_WM	0.296	Astro-Oligo	0.05	6.059
AGGATCACGCGATCTG-1_V13M06-333_D1s1	Astro	Astro	0.68	ACHE_SERT_Npep	0.087	6.059
AGGATCACGCGATCTG-1_V13M06-402_B1s2	Astro	Astro	0.645	Oligo-Astro	0.175	6.059
AGGATCACGCGATCTG-1_V13M06-404_D1s1	Astro	Astro	0.981	Oligo	0.29	6.059
AGGATTGCTTACGACA-1_V13B23-286_A1s2	Astro	ACHE_SERT_Npep	0.321	ACHE_SERT_Npep	0.019	6.059
AGGATTGCTTACGACA-1_V13M06-401_A1s2	Astro	Astro	0.808	Astro-Oligo	0.239	6.059
AGGATTGCTTACGACA-1_V13M06-402_A1s2	Astro	Astro	0.696	Astro-Oligo	0.12	6.059
AGGCAAAGAGGAATCA-1_V13M06-401_D1s1	Astro	ACHE_SERT_LC_WM	0.264	ACHE_SERT_Npep	0.106	6.059
AGGCAAAGAGGAATCA-1_V13M06-402_D1s1	Astro	Astro	0.744	ACHE_SERT_Npep	0.128	6.059
AGGCAAAGAGGAATCA-1_V13M06-404_D1s1	Astro	Astro	0.702	Oligo	0.205	6.059
AGGCAATACGGAGGAC-1_V13F27-339_B1s1	Astro	Astro-Oligo	0.186	Astro-Oligo	-0.001	6.059
AGGCACGTGACTGTCC-1_V13B23-286_A1s2	Astro	Astro	1	ACHE_SERT_Npep	0.217	6.059
AGGCACGTGACTGTCC-1_V13M06-332_B1s2	Astro	Astro	0.577	ACHE_SERT_Npep	0.055	6.059
AGGCACGTGACTGTCC-1_V13M06-332_D1s2	Astro	Astro	0.645	Oligo	0.161	6.059
AGGCACGTGACTGTCC-1_V13M06-333_A1s1	Astro	Astro	0.651	Vascular	0.117	6.059
AGGCACGTGACTGTCC-1_V13M06-333_B1s2	Astro	Astro	0.785	ACHE_SERT_Npep	0.227	6.059
AGGCACGTGACTGTCC-1_V13M06-333_C1s2	Astro	LC	0.269	ACHE_SERT_Npep	0.027	6.059
AGGCACGTGACTGTCC-1_V13M06-401_A1s2	Astro	Astro	0.665	Vascular	0.203	6.059
AGGCAGATGCGTAAAC-1_V13B23-286_A1s2	Astro	Astro	0.933	ACHE_SERT_Npep	0.272	6.059
AGGCAGATGCGTAAAC-1_V13M06-331_D1s2	Astro	Astro	0.395	ACHE_SERT_Npep	0.07	6.059
AGGCAGATGCGTAAAC-1_V13M06-333_C1s2	Astro	Astro	0.782	Oligo-Astro	0.25	6.059
AGGCAGATGCGTAAAC-1_V13M06-386_C1s2	Astro	Astro	1	ACHE_SERT_Npep	0.061	6.059
AGGCAGATGCGTAAAC-1_V13M06-386_D1s2	Astro	Astro	0.904	Astro-Oligo	0.253	6.059
AGGCAGATGCGTAAAC-1_V13M06-401_A1s2	Astro	Astro	0.943	Astro-Oligo	0.24	6.059
AGGCAGATGCGTAAAC-1_V13M06-401_B1s2	Astro	Astro	0.84	ACHE_SERT_Npep	0.182	6.059
AGGCAGATGCGTAAAC-1_V13M06-402_A1s2	Astro	Astro	0.708	Astro-Oligo	0.158	6.059
AGGCAGGGAGCGTACT-1_V13F27-339_A1s2	Astro	Astro	1	Vascular	0.204	6.059
AGGCAGGGAGCGTACT-1_V13M06-332_D1s1	Astro	Astro	0.967	Oligo	0.237	6.059
AGGCAGGGAGCGTACT-1_V13M06-402_D1s2	Astro	Astro	0.737	Astro-Oligo	0.122	6.059
AGGCAGGGAGCGTACT-1_V13M06-404_B1s2	Astro	Astro	0.904	Vascular	0.261	6.059
AGGCATTGTCGTAGGG-1_V13B23-284_B1s2	Astro	Astro	0.565	ACHE_SERT_Npep	0.094	6.059
AGGCATTGTCGTAGGG-1_V13F27-339_C1s2	Astro	Astro	1	Oligo	0.11	6.059
AGGCATTGTCGTAGGG-1_V13M06-333_A1s1	Astro	Astro	0.635	ACHE_SERT_Npep	0.17	6.059
AGGCATTGTCGTAGGG-1_V13M06-402_A1s2	Astro	Astro	0.915	Astro-Oligo	0.218	6.059
AGGCATTGTCGTAGGG-1_V13M06-402_B1s2	Astro	Astro	0.479	ACHE_SERT_Npep	0.064	6.059
AGGCATTGTCGTAGGG-1_V13M06-404_A1s2	Astro	Astro	0.573	ACHE_SERT_Npep	0.163	6.059
AGGCATTGTCGTAGGG-1_V13M06-404_C1s1	Astro	Astro	0.779	Astro-Oligo	0.231	6.059
AGGCCACATTGGTTAC-1_V13B23-284_C1s1	Astro	Astro	1	Oligo	0.155	6.059
AGGCCACATTGGTTAC-1_V13B23-286_B1s1	Astro	Astro	0.891	ACHE_SERT_Npep	0.222	6.059
AGGCCACATTGGTTAC-1_V13M06-331_A1s2	Astro	ACHE_SERT_Npep	0.318	ACHE_SERT_Npep	-0.005	6.059
AGGCCACATTGGTTAC-1_V13M06-331_C1s2	Astro	Astro	0.747	ACHE_SERT_Npep	0.179	6.059
AGGCCACATTGGTTAC-1_V13M06-332_D1s2	Astro	Astro	0.957	Oligo	0.233	6.059
AGGCCACATTGGTTAC-1_V13M06-333_C1s2	Astro	Astro	0.293	ACHE_SERT_Npep	0.048	6.059
AGGCCACATTGGTTAC-1_V13M06-402_A1s2	Astro	Astro	0.905	ACHE_SERT_Npep	0.231	6.059
AGGCCACCCGTTATGA-1_V13F27-339_B1s1	Astro	Astro	1	Astro-Oligo	0.17	6.059
AGGCCACCCGTTATGA-1_V13F27-339_C1s1	Astro	Astro	0.765	ACHE_SERT_Npep	0.21	6.059
AGGCCACCCGTTATGA-1_V13M06-333_D1s1	Astro	Astro	0.98	ACHE_SERT_Npep	0.267	6.059
AGGCCACCCGTTATGA-1_V13M06-401_B1s1	Astro	Astro	0.915	ACHE_SERT_Npep	0.26	6.059
AGGCCACCCGTTATGA-1_V13M06-404_D1s1	Astro	Astro	0.937	ACHE_SERT_Npep	0.276	6.059
AGGCCCAGTGACTGGT-1_V13B23-284_A1s1	Astro	Astro	0.412	Astro-Oligo	0.076	6.059
AGGCCCAGTGACTGGT-1_V13B23-284_D1s2	Astro	Astro	0.614	Astro-Oligo	0.125	6.059
AGGCCCAGTGACTGGT-1_V13B23-286_B1s2	Astro	Astro	0.996	Vascular	0.282	6.059
AGGCCCAGTGACTGGT-1_V13M06-403_D1s1	Astro	Astro	0.419	ACHE_SERT_Npep	0.07	6.059
AGGCCCATTGTACAGG-1_V13B23-284_C1s1	Astro	ACHE_SERT_Npep	0.319	ACHE_SERT_Npep	-0.026	6.059
AGGCCCATTGTACAGG-1_V13F27-339_A1s1	Astro	Astro	0.729	ACHE_SERT_Npep	0.174	6.059
AGGCCCATTGTACAGG-1_V13M06-331_C1s1	Astro	Astro	0.831	Astro-Oligo	0.23	6.059
AGGCCCATTGTACAGG-1_V13M06-332_B1s1	Astro	Astro	0.951	ACHE_SERT_Npep	0.254	6.059
AGGCCCATTGTACAGG-1_V13M06-402_D1s1	Astro	Astro	0.879	ACHE_SERT_Npep	0.159	6.059
AGGCCCTAGAACGCCA-1_V13B23-284_D1s1	Astro	Astro	0.903	Astro-Oligo	0.131	6.059
AGGCCCTAGAACGCCA-1_V13B23-286_A1s1	Astro	Astro	0.724	ACHE_SERT_Npep	0.13	6.059
AGGCCCTAGAACGCCA-1_V13F27-339_A1s1	Astro	Astro	0.947	Astro-Oligo	0.252	6.059
AGGCCCTAGAACGCCA-1_V13F27-339_C1s2	Astro	Oligo	0.312	Oligo	0.008	6.059
AGGCCCTAGAACGCCA-1_V13M06-331_D1s1	Astro	Astro	0.36	ACHE_SERT_Npep	0.067	6.059
AGGCCCTAGAACGCCA-1_V13M06-333_A1s2	Astro	Astro	0.369	ACHE_SERT_Npep	0.066	6.059
AGGCCCTAGAACGCCA-1_V13M06-333_B1s1	Astro	Astro	0.873	ACHE_SERT_Npep	0.269	6.059
AGGCCCTAGAACGCCA-1_V13M06-333_C1s1	Astro	Astro	0.696	ACHE_SERT_Npep	0.233	6.059
AGGCCCTAGAACGCCA-1_V13M06-333_D1s1	Astro	Astro	0.649	ACHE_SERT_Npep	0.184	6.059
AGGCCCTAGAACGCCA-1_V13M06-386_C1s1	Astro	Astro	0.748	Astro-Oligo	0.2	6.059
AGGCCCTAGAACGCCA-1_V13M06-401_B1s1	Astro	Astro	1	Oligo	0.113	6.059
AGGCCCTAGAACGCCA-1_V13M06-402_A1s1	Astro	Astro	0.456	ACHE_SERT_Npep	0.082	6.059
AGGCCCTAGAACGCCA-1_V13M06-402_B1s2	Astro	Astro	0.539	ACHE_SERT_Npep	0.091	6.059
AGGCCCTAGAACGCCA-1_V13M06-404_D1s1	Astro	Astro	0.773	Oligo-Astro	0.211	6.059
AGGCCTGAGAATCTCG-1_V13B23-284_B1s2	Astro	Astro	0.507	ACHE_SERT_Npep	0.086	6.059
AGGCCTGAGAATCTCG-1_V13F27-339_B1s2	Astro	ACHE_SERT_Npep	0.366	ACHE_SERT_Npep	0.036	6.059
AGGCCTGAGAATCTCG-1_V13M06-332_D1s2	Astro	Astro	0.394	Astro-Oligo	0.062	6.059
AGGCCTGAGAATCTCG-1_V13M06-386_D1s2	Astro	Astro	0.402	ACHE_SERT_Npep	0.131	6.059
AGGCCTGAGAATCTCG-1_V13M06-402_D1s2	Astro	Astro	1	ACHE_SERT_Npep	0.153	6.059
AGGCGATAACTGGCGT-1_V13B23-286_B1s1	Astro	Astro	0.533	Astro-Oligo	0.113	6.059
AGGCGATAACTGGCGT-1_V13M06-331_C1s2	Astro	Astro	0.695	Astro-Oligo	0.162	6.059
AGGCGATAACTGGCGT-1_V13M06-332_D1s2	Astro	Astro	0.806	Oligo	0.228	6.059
AGGCGATAACTGGCGT-1_V13M06-404_D1s2	Astro	ACHE_SERT_Npep	0.414	ACHE_SERT_Npep	0.006	6.059
AGGCGGTTTGTCCCGC-1_V13B23-284_D1s1	Astro	Astro	1	Astro-Oligo	0.173	6.059
AGGCGGTTTGTCCCGC-1_V13B23-286_A1s1	Astro	Astro	0.649	ACHE_SERT_Npep	0.166	6.059
AGGCGGTTTGTCCCGC-1_V13B23-366_A1s1	Astro	Astro	0.988	ACHE_SERT_Npep	0.192	6.059
AGGCGGTTTGTCCCGC-1_V13F27-339_A1s1	Astro	Astro	0.733	ACHE_SERT_Npep	0.222	6.059
AGGCGGTTTGTCCCGC-1_V13M06-333_A1s2	Astro	Astro	0.861	ACHE_SERT_Npep	0.218	6.059
AGGCGGTTTGTCCCGC-1_V13M06-333_C1s1	Astro	Astro	0.529	ACHE_SERT_Npep	0.079	6.059
AGGCGTCTATGGACGG-1_V13M06-331_D1s2	Astro	Astro	0.997	ACHE_SERT_Npep	0.125	6.059
AGGCGTCTATGGACGG-1_V13M06-332_B1s2	Astro	Astro	0.975	Oligo	0.267	6.059
AGGCGTCTATGGACGG-1_V13M06-333_B1s2	Astro	Astro	1	ACHE_SERT_LC_WM	0.017	6.059
AGGCTATGGTTAGCTT-1_V13B23-284_B1s1	Astro	Astro	0.987	Astro-Oligo	0.253	6.059
AGGCTATGGTTAGCTT-1_V13B23-366_A1s1	Astro	Astro	0.573	Astro-Oligo	0.067	6.059
AGGCTATGGTTAGCTT-1_V13M06-333_D1s1	Astro	Astro	0.69	Oligo	0.253	6.059
AGGCTATGGTTAGCTT-1_V13M06-401_A1s1	Astro	ACHE_SERT_Npep	0.223	ACHE_SERT_Npep	-0.062	6.059
AGGCTATGGTTAGCTT-1_V13M06-402_A1s1	Astro	Astro	0.484	ACHE_SERT_Npep	0.075	6.059
AGGCTATGGTTAGCTT-1_V13M06-402_B1s1	Astro	Astro	0.417	ACHE_SERT_Npep	0.079	6.059
AGGCTTCCCGAAGAAG-1_V13B23-284_C1s2	Astro	Astro	0.776	ACHE_SERT_Npep	0.111	6.059
AGGCTTCCCGAAGAAG-1_V13B23-366_A1s1	Astro	ACHE_SERT_Npep	0.242	ACHE_SERT_Npep	-0.049	6.059
AGGCTTCCCGAAGAAG-1_V13M06-333_B1s1	Astro	Astro	0.997	Vascular	0.303	6.059
AGGCTTCCCGAAGAAG-1_V13M06-333_C1s1	Astro	Astro	0.807	Vascular	0.269	6.059
AGGCTTCCCGAAGAAG-1_V13M06-402_A1s1	Astro	Astro	0.73	ACHE_SERT_Npep	0.205	6.059
AGGCTTCCCGAAGAAG-1_V13M06-402_D1s2	Astro	Astro	1	ACHE_SERT_Npep	0.167	6.059
AGGCTTCCCGAAGAAG-1_V13M06-404_A1s1	Astro	Astro	0.916	Vascular	0.292	6.059
AGGCTTCCCGAAGAAG-1_V13M06-404_D1s1	Astro	Astro	0.966	Oligo	0.221	6.059
AGGCTTGCTAGACACC-1_V13B23-284_B1s1	Astro	ACHE_SERT_Npep	0.327	ACHE_SERT_Npep	-0.035	6.059
AGGCTTGCTAGACACC-1_V13B23-284_D1s2	Astro	Astro	0.861	Astro-Oligo	0.129	6.059
AGGCTTGCTAGACACC-1_V13B23-286_A1s1	Astro	Astro	0.86	ACHE_SERT_Npep	0.189	6.059
AGGCTTGCTAGACACC-1_V13B23-286_B1s2	Astro	Astro	0.811	Astro-Oligo	0.173	6.059
AGGCTTGCTAGACACC-1_V13M06-333_A1s2	Astro	Astro	0.678	ACHE_SERT_Npep	0.061	6.059
AGGCTTGCTAGACACC-1_V13M06-401_B1s1	Astro	Astro	0.681	ACHE_SERT_Npep	0.166	6.059
AGGGAAACGAGGTACT-1_V13B23-286_A1s2	Astro	Astro	0.451	Oligo	0.105	6.059
AGGGAAACGAGGTACT-1_V13B23-366_A1s1	Astro	Astro	0.853	Astro-Oligo	0.171	6.059
AGGGAAACGAGGTACT-1_V13M06-331_C1s2	Astro	Astro	0.446	ACHE_SERT_Npep	0.118	6.059
AGGGAAACGAGGTACT-1_V13M06-331_D1s2	Astro	Astro	0.854	ACHE_SERT_Npep	0.203	6.059
AGGGAAACGAGGTACT-1_V13M06-333_A1s1	Astro	Astro	0.517	Oligo	0.14	6.059
AGGGAAACGAGGTACT-1_V13M06-333_C1s2	Astro	Astro	0.599	Oligo	0.164	6.059
AGGGAAACGAGGTACT-1_V13M06-401_B1s2	Astro	Astro	0.476	ACHE_SERT_Npep	0.093	6.059
AGGGAAACGAGGTACT-1_V13M06-404_A1s2	Astro	Astro	0.477	Astro-Oligo	0.165	6.059
AGGGACCGGCTGCGTT-1_V13F27-339_B1s2	Astro	ACHE_SERT_Npep	0.469	ACHE_SERT_Npep	0.048	6.059
AGGGACCGGCTGCGTT-1_V13M06-331_A1s2	Astro	Astro	0.807	Astro-Oligo	0.188	6.059
AGGGACCGGCTGCGTT-1_V13M06-332_B1s2	Astro	ACHE_SERT_Npep	0.338	ACHE_SERT_Npep	-0.022	6.059
AGGGACCGGCTGCGTT-1_V13M06-333_A1s1	Astro	Astro	0.654	ACHE_SERT_Npep	0.211	6.059
AGGGACCGGCTGCGTT-1_V13M06-401_A1s2	Astro	Astro	0.905	ACHE_SERT_Npep	0.287	6.059
AGGGACCGGCTGCGTT-1_V13M06-402_A1s2	Astro	Astro	0.706	Astro-Oligo	0.187	6.059
AGGGACCGGCTGCGTT-1_V13M06-404_B1s1	Astro	Astro	0.906	ACHE_SERT_Npep	0.311	6.059
AGGGAGACATACTTCG-1_V13M06-331_D1s2	Astro	Astro	0.918	Astro-Oligo	0.167	6.059
AGGGAGACATACTTCG-1_V13M06-332_B1s2	Astro	Astro	0.852	Oligo	0.204	6.059
AGGGAGACATACTTCG-1_V13M06-333_C1s2	Astro	Oligo	0.265	Oligo	0.005	6.059
AGGGAGACATACTTCG-1_V13M06-401_B1s2	Astro	Astro	0.846	Astro-Oligo	0.204	6.059
AGGGAGACATACTTCG-1_V13M06-404_B1s1	Astro	Astro	0.825	ACHE_SERT_Npep	0.298	6.059
AGGGAGACATACTTCG-1_V13M06-404_D1s2	Astro	Vascular	0.319	Vascular	0.11	6.059
AGGGCAGCGGCGTGGT-1_V13M06-331_D1s2	Astro	Astro	0.657	ACHE_SERT_Npep	0.212	6.059
AGGGCAGCGGCGTGGT-1_V13M06-332_A1s2	Astro	Astro	0.462	ACHE_SERT_Npep	0.072	6.059
AGGGCCCTAATGTTCT-1_V13M06-332_D1s2	Astro	Astro	0.854	Oligo	0.214	6.059
AGGGCCCTAATGTTCT-1_V13M06-333_B1s2	Astro	ACHE_SERT_Npep	0.386	ACHE_SERT_Npep	-0.008	6.059
AGGGCGAGCAGCTGAT-1_V13B23-286_A1s1	Astro	Astro	0.654	Astro-Oligo	0.162	6.059
AGGGCGAGCAGCTGAT-1_V13F27-339_C1s2	Astro	Astro	0.497	Vascular	0.134	6.059
AGGGCGAGCAGCTGAT-1_V13M06-333_B1s1	Astro	Astro	0.934	Astro-Oligo	0.302	6.059
AGGGCGAGCAGCTGAT-1_V13M06-333_C1s1	Astro	Astro	0.604	ACHE_SERT_Npep	0.172	6.059
AGGGCGAGCAGCTGAT-1_V13M06-401_A1s1	Astro	Astro	0.677	Astro-Oligo	0.159	6.059
AGGGCGAGCAGCTGAT-1_V13M06-401_D1s1	Astro	ACHE_SERT_Npep	0.383	ACHE_SERT_Npep	0.012	6.059
AGGGCGAGCAGCTGAT-1_V13M06-402_C1s1	Astro	Astro	0.417	ACHE_SERT_Npep	0.125	6.059
AGGGCGAGCAGCTGAT-1_V13M06-404_D1s1	Astro	Astro	0.983	Astro-Oligo	0.307	6.059
AGGGCGTGATCGGCTA-1_V13B23-284_B1s1	Astro	Astro	1	ACHE_SERT_Npep	0.199	6.059
AGGGCGTGATCGGCTA-1_V13B23-286_A1s1	Astro	Astro	0.845	ACHE_SERT_Npep	0.219	6.059
AGGGCGTGATCGGCTA-1_V13F27-339_A1s1	Astro	Astro	0.545	ACHE_SERT_Npep	0.159	6.059
AGGGCGTGATCGGCTA-1_V13F27-339_C1s1	Astro	Astro	0.52	ACHE_SERT_Npep	0.155	6.059
AGGGCGTGATCGGCTA-1_V13M06-331_C1s1	Astro	Astro	0.522	ACHE_SERT_Npep	0.218	6.059
AGGGCGTGATCGGCTA-1_V13M06-332_B1s1	Astro	Astro	0.997	Astro-Oligo	0.246	6.059
AGGGCGTGATCGGCTA-1_V13M06-332_D1s1	Astro	Astro	0.763	Astro-Oligo	0.164	6.059
AGGGCGTGATCGGCTA-1_V13M06-401_B1s1	Astro	ACHE_SERT_Npep	0.348	ACHE_SERT_Npep	0.062	6.059
AGGGCGTGATCGGCTA-1_V13M06-401_C1s1	Astro	Astro	0.752	Oligo-Astro	0.258	6.059
AGGGCGTGATCGGCTA-1_V13M06-402_A1s1	Astro	ACHE_SERT_Npep	0.324	ACHE_SERT_Npep	0.046	6.059
AGGGCGTGATCGGCTA-1_V13M06-402_D1s1	Astro	Astro	0.799	ACHE_SERT_Npep	0.222	6.059
AGGGCTGCAGTTACAG-1_V13B23-284_C1s1	Astro	Astro	0.56	Astro-Oligo	0.163	6.059
AGGGCTGCAGTTACAG-1_V13F27-339_B1s2	Astro	Astro	0.486	Oligo-Astro	0.145	6.059
AGGGCTGCAGTTACAG-1_V13F27-339_D1s1	Astro	Astro	0.82	Astro-Oligo	0.142	6.059
AGGGCTGCAGTTACAG-1_V13M06-331_B1s1	Astro	Astro	0.993	Oligo	0.294	6.059
AGGGCTGCAGTTACAG-1_V13M06-333_D1s2	Astro	ACHE_SERT_Npep	0.244	ACHE_SERT_Npep	-0.047	6.059
AGGGTCAGAGCACTCG-1_V13M06-332_B1s1	Astro	Astro	1	Astro-Oligo	0.092	6.059
AGGGTCAGAGCACTCG-1_V13M06-402_D1s2	Astro	Astro	0.893	ACHE_SERT_Npep	0.175	6.059
AGGGTCAGAGCACTCG-1_V13M06-404_C1s2	Astro	Astro	0.911	Astro-Oligo	0.188	6.059
AGGGTCAGTAACCCTA-1_V13B23-286_A1s2	Astro	ACHE_SERT_Npep	0.316	ACHE_SERT_Npep	-0.005	6.059
AGGGTCAGTAACCCTA-1_V13M06-331_A1s1	Astro	ACHE_SERT_Npep	0.268	ACHE_SERT_Npep	-0.011	6.059
AGGGTCAGTAACCCTA-1_V13M06-332_B1s2	Astro	Astro	0.934	Vascular	0.259	6.059
AGGGTCAGTAACCCTA-1_V13M06-401_D1s2	Astro	Astro	1	Astro-Oligo	0.132	6.059
AGGGTCGATGCGAACT-1_V13F27-339_B1s2	Astro	Astro	0.536	ACHE_SERT_Npep	0.118	6.059
AGGGTCGATGCGAACT-1_V13M06-332_B1s2	Astro	Astro	0.757	ACHE_SERT_Npep	0.243	6.059
AGGGTCGATGCGAACT-1_V13M06-333_C1s2	Astro	Astro	0.894	Vascular	0.267	6.059
AGGGTCGATGCGAACT-1_V13M06-333_D1s2	Astro	Astro	0.781	ACHE_SERT_Npep	0.242	6.059
AGGGTCGATGCGAACT-1_V13M06-386_C1s2	Astro	Astro	0.693	ACHE_SERT_Npep	0.141	6.059
AGGGTCGATGCGAACT-1_V13M06-401_B1s2	Astro	Astro	0.508	ACHE_SERT_Npep	0.152	6.059
AGGGTCGATGCGAACT-1_V13M06-404_A1s2	Astro	Astro	0.582	Oligo	0.129	6.059
AGGGTCGATGCGAACT-1_V13M06-404_C1s1	Astro	Astro	1	Astro-Oligo	0.122	6.059
AGGGTCTGGACGCAGT-1_V13M06-333_B1s2	Astro	Astro	0.457	ACHE_SERT_Npep	0.07	6.059
AGGGTGCCGTTCTTTA-1_V13B23-286_A1s1	Astro	Astro	0.593	Oligo	0.168	6.059
AGGGTGCCGTTCTTTA-1_V13B23-366_A1s1	Astro	Astro	1	Oligo	0.207	6.059
AGGGTGCCGTTCTTTA-1_V13F27-339_C1s2	Astro	Astro	1	Astro-Oligo	0.063	6.059
AGGGTGCCGTTCTTTA-1_V13M06-332_D1s1	Astro	Astro	0.994	Oligo	0.264	6.059
AGGGTGCCGTTCTTTA-1_V13M06-333_B1s1	Astro	Astro	0.892	ACHE_SERT_Npep	0.264	6.059
AGGGTGCCGTTCTTTA-1_V13M06-404_A1s1	Astro	Astro	0.643	ACHE_SERT_Npep	0.229	6.059
AGGGTGCTCTCGAGGG-1_V13B23-284_C1s1	Astro	Astro	0.558	Astro-Oligo	0.143	6.059
AGGGTGCTCTCGAGGG-1_V13M06-331_B1s1	Astro	ACHE_SERT_Npep	0.426	ACHE_SERT_Npep	0.019	6.059
AGGGTGCTCTCGAGGG-1_V13M06-333_C1s2	Astro	Astro	0.735	Oligo-Astro	0.212	6.059
AGGGTGCTCTCGAGGG-1_V13M06-333_D1s2	Astro	Astro	0.838	ACHE_SERT_Npep	0.284	6.059
AGGGTGCTCTCGAGGG-1_V13M06-386_D1s2	Astro	Astro	0.557	ACHE_SERT_Npep	0.122	6.059
AGGGTGCTCTCGAGGG-1_V13M06-401_A1s2	Astro	Astro	0.423	ACHE_SERT_Npep	0.08	6.059
AGGGTGCTCTCGAGGG-1_V13M06-401_B1s2	Astro	Astro	0.94	Astro-Oligo	0.303	6.059
AGGGTGCTCTCGAGGG-1_V13M06-402_A1s2	Astro	Astro	0.868	ACHE_SERT_Npep	0.197	6.059
AGGGTGCTCTCGAGGG-1_V13M06-404_A1s2	Astro	Astro	0.47	ACHE_SERT_Npep	0.101	6.059
AGGGTGGATAGTGCAT-1_V13B23-284_B1s1	Astro	Astro	0.911	Oligo	0.161	6.059
AGGGTGGATAGTGCAT-1_V13B23-286_B1s2	Astro	Astro	0.552	Astro-Oligo	0.095	6.059
AGGGTGGATAGTGCAT-1_V13F27-339_C1s1	Astro	Astro	0.633	ACHE_SERT_Npep	0.18	6.059
AGGGTGGATAGTGCAT-1_V13M06-401_B1s1	Astro	Astro	0.532	ACHE_SERT_Npep	0.108	6.059
AGGGTGGATAGTGCAT-1_V13M06-402_A1s1	Astro	Astro	0.466	Astro-Oligo	0.092	6.059
AGGGTGTGCTACACGC-1_V13B23-286_A1s2	Astro	Astro	0.887	Oligo-Astro	0.265	6.059
AGGGTGTGCTACACGC-1_V13M06-333_C1s2	Astro	Astro	0.984	Oligo	0.188	6.059
AGGGTTCAGACGGTCC-1_V13M06-404_A1s1	Astro	Astro	0.844	Oligo	0.217	6.059
AGGGTTCAGACGGTCC-1_V13M06-404_C1s2	Astro	Astro	0.73	Astro-Oligo	0.167	6.059
AGGGTTCCCTTTGGTT-1_V13M06-331_C1s2	Astro	Astro	0.808	Astro-Oligo	0.163	6.059
AGGGTTCCCTTTGGTT-1_V13M06-333_C1s2	Astro	Astro	0.725	Astro-Oligo	0.112	6.059
AGGGTTCCCTTTGGTT-1_V13M06-386_D1s2	Astro	Astro	0.498	Astro-Oligo	0.165	6.059
AGGGTTCCCTTTGGTT-1_V13M06-402_A1s2	Astro	ACHE_SERT_Npep	0.338	ACHE_SERT_Npep	-0.014	6.059
AGGGTTCCCTTTGGTT-1_V13M06-404_A1s2	Astro	Astro	0.922	Astro-Oligo	0.154	6.059
AGGGTTTAGTTCGGGA-1_V13B23-284_C1s1	Astro	ACHE_SERT_Npep	0.441	ACHE_SERT_Npep	-0.002	6.059
AGGGTTTAGTTCGGGA-1_V13M06-331_B1s1	Astro	Astro	0.975	ACHE_SERT_Npep	0.302	6.059
AGGGTTTAGTTCGGGA-1_V13M06-333_C1s1	Astro	Astro	0.856	Vascular	0.201	6.059
AGGGTTTAGTTCGGGA-1_V13M06-401_A1s1	Astro	Astro	0.999	ACHE_SERT_Npep	0.247	6.059
AGGTAACCTCCTATTC-1_V13B23-286_A1s1	Astro	Astro	0.965	ACHE_SERT_Npep	0.12	6.059
AGGTAACCTCCTATTC-1_V13M06-332_B1s1	Astro	Astro	0.723	ACHE_SERT_Npep	0.208	6.059
AGGTAACCTCCTATTC-1_V13M06-332_D1s1	Astro	Astro	0.577	ACHE_SERT_Npep	0.191	6.059
AGGTAACCTCCTATTC-1_V13M06-333_A1s2	Astro	Astro	0.755	Astro-Oligo	0.226	6.059
AGGTAACCTCCTATTC-1_V13M06-401_A1s1	Astro	Astro	0.715	Vascular	0.207	6.059
AGGTAACCTCCTATTC-1_V13M06-401_B1s1	Astro	Astro	0.923	ACHE_SERT_Npep	0.24	6.059
AGGTAACCTCCTATTC-1_V13M06-401_C1s1	Astro	Astro	0.965	Astro-Oligo	0.247	6.059
AGGTAACCTCCTATTC-1_V13M06-403_A1s1	Astro	Astro	0.645	ACHE_SERT_Npep	0.19	6.059
AGGTAACCTCCTATTC-1_V13M06-404_A1s1	Astro	Astro	0.93	Oligo	0.289	6.059
AGGTAGATCGAGATAT-1_V13B23-286_A1s1	Astro	Astro	0.777	Oligo-Astro	0.225	6.059
AGGTAGATCGAGATAT-1_V13F27-339_C1s2	Astro	Astro	0.497	ACHE_SERT_Npep	0.111	6.059
AGGTAGATCGAGATAT-1_V13M06-331_D1s1	Astro	Astro	0.673	ACHE_SERT_Npep	0.146	6.059
AGGTAGATCGAGATAT-1_V13M06-332_D1s1	Astro	Astro	0.86	ACHE_SERT_Npep	0.273	6.059
AGGTAGATCGAGATAT-1_V13M06-401_B1s1	Astro	Astro	0.466	Astro-Oligo	0.139	6.059
AGGTAGATCGAGATAT-1_V13M06-402_D1s2	Astro	Astro	0.623	ACHE_SERT_Npep	0.152	6.059
AGGTAGATCGAGATAT-1_V13M06-404_D1s1	Astro	Astro	0.731	Vascular	0.226	6.059
AGGTAGGTACAAAGCT-1_V13M06-333_B1s1	Astro	Astro	0.948	ACHE_SERT_Npep	0.278	6.059
AGGTAGGTACAAAGCT-1_V13M06-333_C1s1	Astro	Astro	0.62	ACHE_SERT_Npep	0.18	6.059
AGGTAGGTACAAAGCT-1_V13M06-386_A1s1	Astro	Astro	0.961	ACHE_SERT_Npep	0.158	6.059
AGGTAGGTACAAAGCT-1_V13M06-386_C1s1	Astro	Astro	0.63	ACHE_SERT_Npep	0.177	6.059
AGGTAGGTACAAAGCT-1_V13M06-401_A1s1	Astro	Astro	0.507	ACHE_SERT_Npep	0.137	6.059
AGGTAGGTACAAAGCT-1_V13M06-402_A1s1	Astro	Astro	0.501	ACHE_SERT_Npep	0.12	6.059
AGGTAGGTACAAAGCT-1_V13M06-404_D1s1	Astro	Astro	0.997	ACHE_SERT_Npep	0.296	6.059
AGGTATAATTGATAGT-1_V13B23-284_D1s2	Astro	Astro	0.951	ACHE_SERT_Npep	0.191	6.059
AGGTATAATTGATAGT-1_V13F27-339_B1s2	Astro	Astro	0.997	ACHE_SERT_Npep	0.303	6.059
AGGTATAATTGATAGT-1_V13M06-331_C1s2	Astro	ACHE_SERT_Npep	0.338	ACHE_SERT_Npep	0.046	6.059
AGGTATAATTGATAGT-1_V13M06-332_B1s2	Astro	Vascular	0.226	ACHE_SERT_Npep	-0.04	6.059
AGGTATAATTGATAGT-1_V13M06-332_D1s2	Astro	Astro	0.852	ACHE_SERT_Npep	0.264	6.059
AGGTATAATTGATAGT-1_V13M06-401_A1s2	Astro	Astro	0.563	ACHE_SERT_Npep	0.146	6.059
AGGTATAATTGATAGT-1_V13M06-401_B1s2	Astro	Astro	0.786	Astro-Oligo	0.217	6.059
AGGTATAATTGATAGT-1_V13M06-402_A1s2	Astro	Astro	0.833	Astro-Oligo	0.201	6.059
AGGTATAATTGATAGT-1_V13M06-404_B1s1	Astro	Astro	0.939	Vascular	0.309	6.059
AGGTATGCGGACATTA-1_V13B23-286_A1s2	Astro	Astro	0.849	ACHE_SERT_Npep	0.182	6.059
AGGTATGCGGACATTA-1_V13M06-332_D1s2	Astro	Astro	0.902	Oligo	0.165	6.059
AGGTATGCGGACATTA-1_V13M06-402_A1s2	Astro	Astro	0.716	Astro-Oligo	0.136	6.059
AGGTCAGGTGAGAGTG-1_V13B23-284_D1s1	Astro	Astro	0.699	Oligo	0.071	6.059
AGGTCAGGTGAGAGTG-1_V13B23-286_A1s1	Astro	Astro	0.958	Astro-Oligo	0.172	6.059
AGGTCAGGTGAGAGTG-1_V13F27-339_A1s1	Astro	Astro	0.608	ACHE_SERT_Npep	0.134	6.059
AGGTCAGGTGAGAGTG-1_V13M06-331_D1s1	Astro	Astro	0.984	ACHE_SERT_Npep	0.258	6.059
AGGTCAGGTGAGAGTG-1_V13M06-333_A1s2	Astro	ACHE_SERT_Npep	0.388	ACHE_SERT_Npep	0.005	6.059
AGGTCAGGTGAGAGTG-1_V13M06-333_B1s1	Astro	ACHE_SERT_Npep	0.402	ACHE_SERT_Npep	0.037	6.059
AGGTCAGGTGAGAGTG-1_V13M06-333_C1s1	Astro	Astro	0.877	Astro-Oligo	0.333	6.059
AGGTCAGGTGAGAGTG-1_V13M06-402_A1s1	Astro	Astro	0.904	Astro-Oligo	0.149	6.059
AGGTCAGGTGAGAGTG-1_V13M06-404_D1s1	Astro	Astro	0.871	Vascular	0.216	6.059
AGGTCGCCACTTCGGT-1_V13M06-401_C1s1	Astro	Astro	0.767	ACHE_SERT_Npep	0.243	6.059
AGGTCGCCACTTCGGT-1_V13M06-404_D1s1	Astro	Oligo	0.388	Oligo	0.099	6.059
AGGTCGCCTCCCAACA-1_V13B23-286_B1s1	Astro	Astro	0.564	Astro-Oligo	0.127	6.059
AGGTCGCCTCCCAACA-1_V13M06-332_D1s2	Astro	Astro	0.843	ACHE_SERT_Npep	0.22	6.059
AGGTCGCCTCCCAACA-1_V13M06-333_A1s1	Astro	Astro	1	Oligo	0.105	6.059
AGGTCGCCTCCCAACA-1_V13M06-333_B1s2	Astro	Astro	0.531	ACHE_SERT_Npep	0.137	6.059
AGGTCGCCTCCCAACA-1_V13M06-386_D1s2	Astro	Oligo	0.178	ACHE_SERT_Npep	0.002	6.059
AGGTCGCCTCCCAACA-1_V13M06-404_D1s2	Astro	Astro	0.461	ACHE_SERT_Npep	0.146	6.059
AGGTCGCGGAGTTACT-1_V13M06-332_B1s2	Astro	Astro	0.997	ACHE_SERT_Npep	0.25	6.059
AGGTCGCGGAGTTACT-1_V13M06-333_A1s1	Astro	Astro	0.52	ACHE_SERT_Npep	0.154	6.059
AGGTCGCGGAGTTACT-1_V13M06-333_B1s2	Astro	Astro	0.542	ACHE_SERT_Npep	0.1	6.059
AGGTCGCGGAGTTACT-1_V13M06-333_C1s2	Astro	Astro	0.476	ACHE_SERT_Npep	0.147	6.059
AGGTCGCGGAGTTACT-1_V13M06-386_C1s2	Astro	Astro	0.814	ACHE_SERT_Npep	0.18	6.059
AGGTCGCGGAGTTACT-1_V13M06-386_D1s2	Astro	Astro	0.629	ACHE_SERT_Npep	0.115	6.059
AGGTCGCGGAGTTACT-1_V13M06-401_B1s2	Astro	Astro	0.569	Astro-Oligo	0.142	6.059
AGGTCGCGGAGTTACT-1_V13M06-404_A1s2	Astro	Astro	0.84	Oligo	0.224	6.059
AGGTCGCGGAGTTACT-1_V13M06-404_B1s1	Astro	Astro	0.816	ACHE_SERT_Npep	0.207	6.059
AGGTGCACGTCCACAT-1_V13M06-404_D1s2	Astro	Astro	0.957	Oligo	0.291	6.059
AGGTGGTGACCTTCGC-1_V13F27-339_A1s2	Astro	Astro	0.863	ACHE_SERT_Npep	0.128	6.059
AGGTGGTGACCTTCGC-1_V13M06-402_D1s2	Astro	Astro	0.789	ACHE_SERT_Npep	0.052	6.059
AGGTGTATCGCCATGA-1_V13M06-332_D1s1	Astro	Astro	0.564	Astro-Oligo	0.106	6.059
AGGTGTATCGCCATGA-1_V13M06-333_A1s2	Astro	Astro	0.916	ACHE_SERT_Npep	0.226	6.059
AGGTGTATCGCCATGA-1_V13M06-402_A1s1	Astro	Astro	0.369	Astro-Oligo	0.061	6.059
AGGTGTATCGCCATGA-1_V13M06-403_A1s1	Astro	Astro	0.926	ACHE_SERT_Npep	0.204	6.059
AGGTGTATCGCCATGA-1_V13M06-404_B1s2	Astro	Astro-Oligo	0.392	Astro-Oligo	0.051	6.059
AGGTGTTGCCGACCAC-1_V13F27-339_C1s2	Astro	ACHE_SERT_Npep	0.37	ACHE_SERT_Npep	0.056	6.059
AGGTGTTGCCGACCAC-1_V13M06-332_D1s2	Astro	Astro	0.99	Oligo	0.26	6.059
AGGTGTTGCCGACCAC-1_V13M06-333_B1s2	Astro	ACHE_SERT_Npep	0.42	ACHE_SERT_Npep	0.035	6.059
AGGTTACACCATGCCG-1_V13B23-286_A1s2	Astro	Astro	0.931	Oligo-Astro	0.238	6.059
AGGTTACACCATGCCG-1_V13M06-331_C1s2	Astro	Astro	0.612	ACHE_SERT_Npep	0.214	6.059
AGGTTACACCATGCCG-1_V13M06-332_D1s2	Astro	Astro	0.853	ACHE_SERT_Npep	0.245	6.059
AGGTTACACCATGCCG-1_V13M06-333_A1s1	Astro	Astro	0.992	Vascular	0.258	6.059
AGGTTACACCATGCCG-1_V13M06-333_C1s2	Astro	Astro	0.654	ACHE_SERT_Npep	0.205	6.059
AGGTTACACCATGCCG-1_V13M06-401_A1s2	Astro	Astro	0.583	ACHE_SERT_Npep	0.23	6.059
AGGTTACACCATGCCG-1_V13M06-404_D1s2	Astro	Astro	0.774	ACHE_SERT_Npep	0.158	6.059
AGGTTCTCCTTTCCGG-1_V13B23-284_B1s2	Astro	Astro	0.956	ACHE_SERT_Npep	0.207	6.059
AGGTTCTCCTTTCCGG-1_V13M06-331_A1s2	Astro	Vascular	0.16	Vascular	0.157	6.059
AGGTTCTCCTTTCCGG-1_V13M06-332_D1s1	Astro	Astro	1	ACHE_SERT_LC_WM	0.057	6.059
AGGTTCTCCTTTCCGG-1_V13M06-333_C1s1	Astro	ACHE_SERT_Npep	0.338	ACHE_SERT_Npep	0.01	6.059
AGGTTGAGGCACGCTT-1_V13M06-401_C1s2	Astro	Astro	0.733	Astro-Oligo	0.082	6.059
AGGTTGAGGCACGCTT-1_V13M06-402_B1s1	Astro	Astro	0.812	Oligo	0.197	6.059
AGGTTTCACACACCTT-1_V13B23-284_C1s1	Astro	Astro	0.784	ACHE_SERT_Npep	0.145	6.059
AGGTTTCACACACCTT-1_V13F27-339_D1s1	Astro	Astro	0.848	Astro-Oligo	0.246	6.059
AGGTTTCACACACCTT-1_V13M06-401_D1s1	Astro	Astro	0.393	ACHE_SERT_Npep	0.034	6.059
AGTAACGTTCATCCTG-1_V13B23-366_A1s1	Astro	Astro	1	Astro-Oligo	0.01	6.059
AGTAACGTTCATCCTG-1_V13M06-331_D1s2	Astro	Astro	0.71	ACHE_SERT_Npep	0.134	6.059
AGTAACTATAGCAGCC-1_V13M06-404_D1s2	Astro	Astro	0.551	Vascular	0.176	6.059
AGTAATCTAAGGGTGG-1_V13M06-333_B1s2	Astro	Astro	0.666	ACHE_SERT_Npep	0.29	6.059
AGTAATCTAAGGGTGG-1_V13M06-404_A1s2	Astro	ACHE_SERT_Npep	0.422	ACHE_SERT_Npep	0.044	6.059
AGTAATCTAAGGGTGG-1_V13M06-404_D1s2	Astro	Astro	0.97	Astro-Oligo	0.232	6.059
AGTAATGTCTTGCCGC-1_V13F27-339_A1s1	Astro	Astro	0.937	Astro-Oligo	0.218	6.059
AGTAATGTCTTGCCGC-1_V13F27-339_C1s1	Astro	Astro	0.566	ACHE_SERT_Npep	0.177	6.059
AGTAATGTCTTGCCGC-1_V13M06-333_C1s1	Astro	Astro	0.897	Astro-Oligo	0.278	6.059
AGTAATGTCTTGCCGC-1_V13M06-401_A1s1	Astro	Astro	0.917	Astro-Oligo	0.274	6.059
AGTAATGTCTTGCCGC-1_V13M06-402_D1s1	Astro	Astro	0.98	Vascular	0.236	6.059
AGTAATTTGCAAGCGT-1_V13B23-284_D1s1	Astro	Astro	0.987	ACHE_SERT_Npep	0.187	6.059
AGTACAGAAGCTTATA-1_V13M06-333_A1s1	Astro	Astro	0.457	ACHE_SERT_Npep	0.147	6.059
AGTACAGAAGCTTATA-1_V13M06-401_A1s2	Astro	Astro	0.546	ACHE_SERT_Npep	0.125	6.059
AGTACATCATTTATCA-1_V13F27-339_B1s2	Astro	Astro	1	ACHE_SERT_Npep	0.23	6.059
AGTACATCATTTATCA-1_V13M06-332_B1s2	Astro	Astro	0.977	ACHE_SERT_Npep	0.227	6.059
AGTACATCATTTATCA-1_V13M06-386_D1s2	Astro	Astro	0.82	ACHE_SERT_Npep	0.2	6.059
AGTACATCATTTATCA-1_V13M06-401_D1s2	Astro	Astro	1	Astro-Oligo	0.169	6.059
AGTACATCATTTATCA-1_V13M06-404_B1s1	Astro	Astro	0.964	ACHE_SERT_Npep	0.3	6.059
AGTACCTTCGAGTGCT-1_V13B23-286_A1s2	Astro	Astro	0.547	ACHE_SERT_Npep	0.145	6.059
AGTACCTTCGAGTGCT-1_V13M06-331_D1s2	Astro	Vascular	0.26	Oligo	0.085	6.059
AGTACCTTCGAGTGCT-1_V13M06-332_B1s2	Astro	Astro	1	ACHE_SERT_Npep	0.168	6.059
AGTACCTTCGAGTGCT-1_V13M06-333_A1s1	Astro	Astro	0.472	ACHE_SERT_Npep	0.095	6.059
AGTACCTTCGAGTGCT-1_V13M06-333_C1s2	Astro	Astro	0.957	ACHE_SERT_Npep	0.241	6.059
AGTACCTTCGAGTGCT-1_V13M06-386_B1s2	Astro	Astro-Oligo	0.292	Astro-Oligo	0.021	6.059
AGTACCTTCGAGTGCT-1_V13M06-403_D1s2	Astro	Astro	0.571	Astro-Oligo	0.044	6.059
AGTACCTTCGAGTGCT-1_V13M06-404_A1s2	Astro	Astro	0.913	Oligo	0.233	6.059
AGTACGGCCCGTATCG-1_V13B23-286_A1s1	Astro	Astro	0.559	ACHE_SERT_Npep	0.133	6.059
AGTACGGCCCGTATCG-1_V13B23-366_A1s1	Astro	Astro	0.545	ACHE_SERT_Npep	0.122	6.059
AGTACGGCCCGTATCG-1_V13M06-332_D1s1	Astro	Astro	0.704	Astro-Oligo	0.164	6.059
AGTACGGCCCGTATCG-1_V13M06-402_A1s1	Astro	Astro	0.592	Astro-Oligo	0.157	6.059
AGTACGGGCACCTGGC-1_V13B23-286_A1s2	Astro	Astro	1	ACHE_SERT_Npep	0.123	6.059
AGTACGGGCACCTGGC-1_V13F27-339_C1s1	Astro	Astro	1	Vascular	0.134	6.059
AGTACGGGCACCTGGC-1_V13M06-331_B1s1	Astro	Astro	0.922	Astro-Oligo	0.164	6.059
AGTACGGGCACCTGGC-1_V13M06-386_C1s2	Astro	Astro	0.534	Oligo	0.156	6.059
AGTACGGGCACCTGGC-1_V13M06-402_B1s1	Astro	Astro	1	Astro-Oligo	0.021	6.059
AGTACGTGGCCTGTCT-1_V13M06-402_C1s2	Astro	Astro	0.71	Astro-Oligo	0.146	6.059
AGTACTCTTATGCCCA-1_V13M06-333_B1s2	Astro	ACHE_SERT_Npep	0.438	ACHE_SERT_Npep	0.049	6.059
AGTACTCTTATGCCCA-1_V13M06-386_C1s2	Astro	Astro	0.488	ACHE_SERT_Npep	0.105	6.059
AGTACTCTTATGCCCA-1_V13M06-386_D1s2	Astro	Astro	0.567	Astro-Oligo	0.11	6.059
AGTACTCTTATGCCCA-1_V13M06-401_A1s2	Astro	Astro	0.703	Oligo-Astro	0.225	6.059
AGTACTCTTATGCCCA-1_V13M06-401_B1s2	Astro	Astro	0.433	ACHE_SERT_Npep	0.126	6.059
AGTACTCTTATGCCCA-1_V13M06-402_A1s2	Astro	Astro	0.931	ACHE_SERT_Npep	0.215	6.059
AGTACTCTTATGCCCA-1_V13M06-404_A1s2	Astro	ACHE_SERT_Npep	0.254	ACHE_SERT_Npep	0.021	6.059
AGTAGAAGGCGCCTCA-1_V13M06-401_A1s2	Astro	Astro	0.924	ACHE_SERT_Npep	0.148	6.059
AGTAGAAGGCGCCTCA-1_V13M06-402_D1s2	Astro	Astro	0.796	ACHE_SERT_Npep	0.135	6.059
AGTAGCGTGAACGAAC-1_V13B23-366_A1s1	Astro	Astro	1	ACHE_SERT_Npep	0.119	6.059
AGTAGCGTGAACGAAC-1_V13M06-401_A1s1	Astro	Astro	0.989	ACHE_SERT_Npep	0.195	6.059
AGTAGCTAGACGCCGA-1_V13B23-284_C1s1	Astro	Astro	1	ACHE_SERT_Npep	0.131	6.059
AGTAGCTAGACGCCGA-1_V13B23-286_A1s2	Astro	Astro	0.847	ACHE_SERT_Npep	0.23	6.059
AGTAGCTAGACGCCGA-1_V13M06-331_D1s2	Astro	Astro	1	Oligo-Astro	0.101	6.059
AGTAGCTAGACGCCGA-1_V13M06-332_B1s2	Astro	Astro	1	Vascular	0.207	6.059
AGTAGCTAGACGCCGA-1_V13M06-404_A1s2	Astro	Astro	0.868	Oligo	0.233	6.059
AGTAGGAAGGAAGTTG-1_V13M06-331_A1s1	Astro	Astro	1	Astro-Oligo	0.137	6.059
AGTAGGAAGGAAGTTG-1_V13M06-331_C1s2	Astro	Astro	0.46	Astro-Oligo	0.167	6.059
AGTAGGAAGGAAGTTG-1_V13M06-331_D1s2	Astro	Astro	0.626	Astro-Oligo	0.102	6.059
AGTAGGAAGGAAGTTG-1_V13M06-333_C1s2	Astro	Astro	0.972	Oligo	0.253	6.059
AGTAGGAAGGAAGTTG-1_V13M06-333_D1s2	Astro	Astro	0.849	ACHE_SERT_Npep	0.279	6.059
AGTAGGAAGGAAGTTG-1_V13M06-401_B1s2	Astro	Astro	0.819	Astro-Oligo	0.26	6.059
AGTAGGAAGGAAGTTG-1_V13M06-402_C1s2	Astro	ACHE_SERT_Npep	0.403	ACHE_SERT_Npep	0.032	6.059
AGTAGGAAGGAAGTTG-1_V13M06-404_A1s2	Astro	Astro	0.786	Astro-Oligo	0.203	6.059
AGTAGGTAACATACAT-1_V13M06-332_B1s1	Astro	Astro	0.588	ACHE_SERT_Npep	0.138	6.059
AGTAGGTAACATACAT-1_V13M06-333_C1s1	Astro	ACHE_SERT_Npep	0.371	ACHE_SERT_Npep	0.035	6.059
AGTAGGTAACATACAT-1_V13M06-401_B1s1	Astro	Astro	0.696	ACHE_SERT_Npep	0.138	6.059
AGTAGGTAACATACAT-1_V13M06-402_D1s1	Astro	Astro	0.719	Astro-Oligo	0.204	6.059
AGTATAATACTAGGCA-1_V13B23-284_B1s1	Astro	Astro	0.631	ACHE_SERT_Npep	0.098	6.059
AGTATAATACTAGGCA-1_V13M06-332_A1s2	Astro	Astro	0.537	ACHE_SERT_Npep	0.142	6.059
AGTATAATACTAGGCA-1_V13M06-333_A1s2	Astro	Astro	0.544	ACHE_SERT_Npep	0.16	6.059
AGTATAATACTAGGCA-1_V13M06-333_C1s1	Astro	Astro	0.568	ACHE_SERT_Npep	0.189	6.059
AGTATAATACTAGGCA-1_V13M06-333_D1s1	Astro	Astro	0.772	ACHE_SERT_Npep	0.233	6.059
AGTATAATACTAGGCA-1_V13M06-401_A1s1	Astro	Astro	0.795	ACHE_SERT_Npep	0.222	6.059
AGTATAATACTAGGCA-1_V13M06-401_D1s1	Astro	Astro	0.451	ACHE_SERT_Npep	0.113	6.059
AGTATAATACTAGGCA-1_V13M06-402_A1s1	Astro	Astro	0.896	Astro-Oligo	0.247	6.059
AGTATAATACTAGGCA-1_V13M06-402_B1s1	Astro	Astro	0.92	ACHE_SERT_Npep	0.266	6.059
AGTATAATACTAGGCA-1_V13M06-404_B1s2	Astro	Astro	0.398	ACHE_SERT_Npep	0.093	6.059
AGTATAATACTAGGCA-1_V13M06-404_D1s1	Astro	Astro	0.774	ACHE_SERT_Npep	0.203	6.059
AGTATACACAGCGACA-1_V13B23-366_A1s1	Astro	Astro	1	Astro-Oligo	0.145	6.059
AGTATACACAGCGACA-1_V13M06-332_D1s1	Astro	Astro	0.988	Oligo	0.211	6.059
AGTATACACAGCGACA-1_V13M06-333_B1s1	Astro	Astro	0.954	Oligo	0.177	6.059
AGTATACACAGCGACA-1_V13M06-402_D1s2	Astro	Astro	0.898	Astro-Oligo	0.18	6.059
AGTATCCATAATAACG-1_V13B23-284_D1s2	Astro	Astro	0.689	ACHE_SERT_Npep	0.204	6.059
AGTATCCATAATAACG-1_V13B23-286_B1s2	Astro	Oligo	0.175	Oligo	-0.004	6.059
AGTATCCATAATAACG-1_V13M06-333_B1s1	Astro	Astro	0.926	Oligo	0.323	6.059
AGTATCCATAATAACG-1_V13M06-403_A1s1	Astro	Astro	0.962	Astro-Oligo	0.239	6.059
AGTATCCATAATAACG-1_V13M06-404_C1s2	Astro	Astro	0.693	Astro-Oligo	0.182	6.059
AGTATGCTGGAGACCA-1_V13B23-286_A1s1	Astro	Astro	0.902	ACHE_SERT_Npep	0.205	6.059
AGTATGCTGGAGACCA-1_V13F27-339_C1s2	Astro	Astro	0.812	Vascular	0.186	6.059
AGTATGCTGGAGACCA-1_V13M06-332_D1s1	Astro	ACHE_SERT_Npep	0.369	ACHE_SERT_Npep	0.021	6.059
AGTATGCTGGAGACCA-1_V13M06-333_A1s2	Astro	Astro	0.483	ACHE_SERT_Npep	0.053	6.059
AGTATGCTGGAGACCA-1_V13M06-402_A1s1	Astro	Astro	0.304	ACHE_SERT_Npep	0.06	6.059
AGTATGCTGGAGACCA-1_V13M06-404_D1s1	Astro	Astro	0.543	Vascular	0.155	6.059
AGTATTTGGCACGACC-1_V13F27-339_A1s2	Astro	Astro	0.988	Oligo	0.212	6.059
AGTATTTGGCACGACC-1_V13M06-332_B1s1	Astro	Astro	0.72	Astro-Oligo	0.12	6.059
AGTATTTGGCACGACC-1_V13M06-332_D1s1	Astro	Vascular	0.35	Vascular	0.088	6.059
AGTATTTGGCACGACC-1_V13M06-404_B1s2	Astro	Astro	0.921	ACHE_SERT_Npep	0.232	6.059
AGTCAAATGATGTGAT-1_V13B23-366_A1s1	Astro	Astro	1	Astro-Oligo	0.145	6.059
AGTCAAATGATGTGAT-1_V13M06-404_C1s2	Astro	Astro	0.547	Astro-Oligo	0.204	6.059
AGTCAACACCACCATC-1_V13B23-286_A1s1	Astro	Astro	1	ACHE_SERT_Npep	0.18	6.059
AGTCAACACCACCATC-1_V13B23-366_A1s1	Astro	Astro	0.654	ACHE_SERT_Npep	0.046	6.059
AGTCAACACCACCATC-1_V13F27-339_B1s1	Astro	Astro	0.991	ACHE_SERT_Npep	0.277	6.059
AGTCAACACCACCATC-1_V13F27-339_D1s1	Astro	Astro	0.773	Astro-Oligo	0.185	6.059
AGTCAACACCACCATC-1_V13M06-331_A1s2	Astro	Astro	1	ACHE_SERT_Npep	0.178	6.059
AGTCAACACCACCATC-1_V13M06-331_D1s1	Astro	Astro	0.734	ACHE_SERT_Npep	0.175	6.059
AGTCAACACCACCATC-1_V13M06-332_C1s2	Astro	Astro	0.492	Astro-Oligo	0.078	6.059
AGTCAACACCACCATC-1_V13M06-332_D1s1	Astro	Astro	0.973	ACHE_SERT_Npep	0.157	6.059
AGTCAACACCACCATC-1_V13M06-333_A1s2	Astro	Astro	0.751	ACHE_SERT_Npep	0.28	6.059
AGTCAACACCACCATC-1_V13M06-333_C1s1	Astro	Astro	0.534	Oligo-Astro	0.209	6.059
AGTCAACACCACCATC-1_V13M06-386_C1s1	Astro	Astro	0.826	ACHE_SERT_Npep	0.216	6.059
AGTCAACACCACCATC-1_V13M06-401_B1s1	Astro	Astro	0.875	Astro-Oligo	0.287	6.059
AGTCAACACCACCATC-1_V13M06-402_B1s2	Astro	Astro	0.439	ACHE_SERT_Npep	0.072	6.059
AGTCAACACCACCATC-1_V13M06-404_A1s1	Astro	Astro	0.948	Vascular	0.298	6.059
AGTCAACACCACCATC-1_V13M06-404_B1s2	Astro	Astro	0.933	Oligo	0.252	6.059
AGTCAACACCACCATC-1_V13M06-404_D1s1	Astro	Astro	0.859	ACHE_SERT_Npep	0.237	6.059
AGTCAAGATGACACTT-1_V13B23-284_C1s1	Astro	Astro	0.99	Astro-Oligo	0.239	6.059
AGTCAAGATGACACTT-1_V13M06-331_D1s2	Astro	Astro	0.459	ACHE_SERT_Npep	0.067	6.059
AGTCAAGATGACACTT-1_V13M06-333_C1s2	Astro	ACHE_SERT_Npep	0.416	ACHE_SERT_Npep	0.008	6.059
AGTCAAGATGACACTT-1_V13M06-333_D1s2	Astro	Astro	0.583	ACHE_SERT_Npep	0.13	6.059
AGTCAAGATGACACTT-1_V13M06-386_D1s2	Astro	Astro	0.357	ACHE_SERT_Npep	0.07	6.059
AGTCAAGATGACACTT-1_V13M06-402_A1s2	Astro	ACHE_SERT_Npep	0.372	ACHE_SERT_Npep	0.003	6.059
AGTCAAGATGACACTT-1_V13M06-402_B1s2	Astro	Astro	0.728	Astro-Oligo	0.14	6.059
AGTCAAGATGACACTT-1_V13M06-404_B1s1	Astro	Astro	0.695	ACHE_SERT_Npep	0.244	6.059
AGTCACTAGCTCTCGA-1_V13M06-333_A1s1	Astro	Astro	0.723	ACHE_SERT_Npep	0.279	6.059
AGTCACTAGCTCTCGA-1_V13M06-333_B1s2	Astro	Astro	0.85	Astro-Oligo	0.218	6.059
AGTCACTAGCTCTCGA-1_V13M06-333_C1s2	Astro	Astro	0.542	ACHE_SERT_Npep	0.139	6.059
AGTCACTAGCTCTCGA-1_V13M06-404_A1s2	Astro	Astro	0.821	ACHE_SERT_Npep	0.244	6.059
AGTCACTAGCTCTCGA-1_V13M06-404_C1s1	Astro	Astro	0.81	ACHE_SERT_Npep	0.243	6.059
AGTCACTCCGCCTCAT-1_V13B23-284_A1s1	Astro	Astro	0.64	Oligo	0.122	6.059
AGTCACTCCGCCTCAT-1_V13M06-332_A1s2	Astro	Astro	0.873	ACHE_SERT_Npep	0.21	6.059
AGTCACTCCGCCTCAT-1_V13M06-401_A1s1	Astro	Astro	1	Oligo	0.112	6.059
AGTCACTCCGCCTCAT-1_V13M06-403_A1s1	Astro	Astro	0.947	Oligo	0.255	6.059
AGTCACTCCGCCTCAT-1_V13M06-404_D1s1	Astro	Astro	0.767	Oligo	0.201	6.059
AGTCAGCCACCGCCTG-1_V13M06-332_D1s1	Astro	LC	0.281	ACHE_SERT_Npep	0.017	6.059
AGTCAGCCACCGCCTG-1_V13M06-333_B1s1	Astro	Astro	0.751	ACHE_SERT_Npep	0.192	6.059
AGTCAGCCACCGCCTG-1_V13M06-333_C1s1	Astro	Astro	0.743	Oligo	0.18	6.059
AGTCAGCCACCGCCTG-1_V13M06-401_B1s1	Astro	ACHE_SERT_Npep	0.333	ACHE_SERT_Npep	-0.005	6.059
AGTCAGCCACCGCCTG-1_V13M06-402_D1s1	Astro	Astro	1	ACHE_SERT_Npep	0.09	6.059
AGTCAGCCACCGCCTG-1_V13M06-404_B1s2	Astro	Astro	0.599	Astro-Oligo	0.138	6.059
AGTCCAGCGGGTACGT-1_V13B23-284_D1s2	Astro	Astro	0.849	Oligo	0.243	6.059
AGTCCAGCGGGTACGT-1_V13M06-333_B1s1	Astro	Astro	1	Astro-Oligo	0.053	6.059
AGTCCAGCGGGTACGT-1_V13M06-401_C1s1	Astro	Astro-Oligo	0.249	Astro-Oligo	-0.01	6.059
AGTCCAGCGGGTACGT-1_V13M06-403_D1s1	Astro	Astro	0.609	Astro-Oligo	0.162	6.059
AGTCCATTGGCTGATG-1_V13F27-339_B1s2	Astro	Astro	0.759	ACHE_SERT_Npep	0.134	6.059
AGTCCATTGGCTGATG-1_V13M06-333_A1s1	Astro	Astro	0.91	Astro-Oligo	0.259	6.059
AGTCCATTGGCTGATG-1_V13M06-333_C1s2	Astro	Astro	0.571	ACHE_SERT_Npep	0.177	6.059
AGTCCATTGGCTGATG-1_V13M06-401_A1s2	Astro	Astro	0.427	Astro-Oligo	0.064	6.059
AGTCCATTGGCTGATG-1_V13M06-401_C1s2	Astro	Astro	0.63	Astro-Oligo	0.118	6.059
AGTCCATTGGCTGATG-1_V13M06-404_A1s2	Astro	Astro	0.912	ACHE_SERT_Npep	0.314	6.059
AGTCCCGCCTTTAATT-1_V13B23-286_A1s2	Astro	Oligo-Astro	0.394	Oligo	0.117	6.059
AGTCCCGCCTTTAATT-1_V13M06-331_A1s1	Astro	ACHE_SERT_Npep	0.319	ACHE_SERT_Npep	0.012	6.059
AGTCCCGCCTTTAATT-1_V13M06-331_C1s2	Astro	Astro	0.531	ACHE_SERT_Npep	0.164	6.059
AGTCCCGCCTTTAATT-1_V13M06-331_D1s2	Astro	Astro	0.541	Astro-Oligo	0.131	6.059
AGTCCCGCCTTTAATT-1_V13M06-332_D1s2	Astro	Astro	0.681	ACHE_SERT_Npep	0.188	6.059
AGTCCCGCCTTTAATT-1_V13M06-333_C1s2	Astro	Astro	1	Vascular	0.26	6.059
AGTCCCGCCTTTAATT-1_V13M06-333_D1s2	Astro	Astro	0.746	ACHE_SERT_Npep	0.229	6.059
AGTCCCGCCTTTAATT-1_V13M06-386_D1s2	Astro	Astro	0.912	ACHE_SERT_Npep	0.237	6.059
AGTCCCGCCTTTAATT-1_V13M06-404_A1s2	Astro	Astro	0.502	Astro-Oligo	0.087	6.059
AGTCCCGCCTTTAATT-1_V13M06-404_C1s1	Astro	Astro	1	ACHE_SERT_Npep	0.041	6.059
AGTCCCGCCTTTAATT-1_V13M06-404_D1s2	Astro	Astro	0.95	Oligo	0.246	6.059
AGTCCCTCGCAGAAAG-1_V13M06-331_D1s2	Astro	Astro	0.891	Oligo	0.192	6.059
AGTCCCTCGCAGAAAG-1_V13M06-332_D1s2	Astro	Astro	0.567	ACHE_SERT_Npep	0.1	6.059
AGTCCCTCGCAGAAAG-1_V13M06-401_D1s2	Astro	Astro	0.366	Astro-Oligo	0.118	6.059
AGTCGAAACGATTCAG-1_V13M06-333_B1s1	Astro	Astro	0.569	ACHE_SERT_Npep	0.208	6.059
AGTCGAATTAGCGTAA-1_V13M06-331_B1s2	Astro	Astro	0.522	Oligo	0.098	6.059
AGTCGAATTAGCGTAA-1_V13M06-404_D1s2	Astro	Astro	0.738	Oligo	0.194	6.059
AGTCGACGGTCTCAAG-1_V13B23-284_C1s1	Astro	Astro	0.634	ACHE_SERT_Npep	0.175	6.059
AGTCGACGGTCTCAAG-1_V13M06-331_C1s2	Astro	Astro	0.64	ACHE_SERT_Npep	0.23	6.059
AGTCGACGGTCTCAAG-1_V13M06-333_A1s1	Astro	Astro	0.412	ACHE_SERT_Npep	0.061	6.059
AGTCGACGGTCTCAAG-1_V13M06-333_C1s2	Astro	Astro	0.839	Astro-Oligo	0.19	6.059
AGTCGACGGTCTCAAG-1_V13M06-333_D1s2	Astro	Astro	0.679	ACHE_SERT_Npep	0.213	6.059
AGTCGACGGTCTCAAG-1_V13M06-386_D1s2	Astro	Astro	0.691	Astro-Oligo	0.123	6.059
AGTCGACGGTCTCAAG-1_V13M06-401_A1s2	Astro	Astro	0.39	ACHE_SERT_Npep	0.051	6.059
AGTCGACGGTCTCAAG-1_V13M06-401_C1s2	Astro	Astro	0.692	Astro-Oligo	0.156	6.059
AGTCGACGGTCTCAAG-1_V13M06-402_A1s2	Astro	Astro	0.903	ACHE_SERT_Npep	0.139	6.059
AGTCGACGGTCTCAAG-1_V13M06-403_D1s2	Astro	Astro	0.971	Astro-Oligo	0.23	6.059
AGTCGGCCCAAACGAC-1_V13B23-286_A1s1	Astro	Astro	0.393	ACHE_SERT_Npep	0.083	6.059
AGTCGGCCCAAACGAC-1_V13F27-339_A1s1	Astro	Astro	0.575	ACHE_SERT_Npep	0.199	6.059
AGTCGGCCCAAACGAC-1_V13M06-332_D1s1	Astro	Astro	0.55	ACHE_SERT_Npep	0.125	6.059
AGTCGGCCCAAACGAC-1_V13M06-386_C1s1	Astro	Astro	0.619	Oligo	0.133	6.059
AGTCGGCCCAAACGAC-1_V13M06-402_A1s1	Astro	Astro	0.824	Astro-Oligo	0.226	6.059
AGTCGGCCCAAACGAC-1_V13M06-402_B1s1	Astro	Astro	0.989	Vascular	0.264	6.059
AGTCGGCCCAAACGAC-1_V13M06-404_A1s1	Astro	ACHE_SERT_Npep	0.444	ACHE_SERT_Npep	0.044	6.059
AGTCGGCCCAAACGAC-1_V13M06-404_B1s2	Astro	ACHE_SERT_Npep	0.355	ACHE_SERT_Npep	0.023	6.059
AGTCGGCCCAAACGAC-1_V13M06-404_D1s1	Astro	Oligo	0.146	ACHE_SERT_Npep	0.01	6.059
AGTCGGCTCAACTTTA-1_V13B23-284_C1s2	Astro	Astro	0.792	Oligo	0.202	6.059
AGTCGGCTCAACTTTA-1_V13B23-284_D1s1	Astro	Astro	1	Astro-Oligo	0.198	6.059
AGTCGGCTCAACTTTA-1_V13B23-286_A1s1	Astro	Astro	0.773	ACHE_SERT_Npep	0.263	6.059
AGTCGGCTCAACTTTA-1_V13M06-331_D1s1	Astro	Astro	0.949	ACHE_SERT_Npep	0.216	6.059
AGTCGGCTCAACTTTA-1_V13M06-332_D1s1	Astro	Astro	0.564	Astro-Oligo	0.077	6.059
AGTCGGCTCAACTTTA-1_V13M06-333_B1s1	Astro	Astro	0.967	ACHE_SERT_Npep	0.284	6.059
AGTCGGCTCAACTTTA-1_V13M06-333_C1s1	Astro	Astro	0.653	ACHE_SERT_Npep	0.208	6.059
AGTCGGCTCAACTTTA-1_V13M06-402_A1s1	Astro	Astro	0.575	ACHE_SERT_Npep	0.172	6.059
AGTCGGCTCAACTTTA-1_V13M06-404_B1s2	Astro	Astro	0.981	Astro-Oligo	0.241	6.059
AGTCGGTTGCGTGAGA-1_V13F27-339_B1s2	Astro	Astro	1	Oligo	0.202	6.059
AGTCGGTTGCGTGAGA-1_V13M06-332_D1s2	Astro	Astro	0.987	ACHE_SERT_Npep	0.255	6.059
AGTCGGTTGCGTGAGA-1_V13M06-333_A1s1	Astro	Astro	0.599	ACHE_SERT_Npep	0.127	6.059
AGTCGGTTGCGTGAGA-1_V13M06-333_B1s2	Astro	Astro	0.608	ACHE_SERT_Npep	0.21	6.059
AGTCGGTTGCGTGAGA-1_V13M06-386_C1s2	Astro	Astro	1	Astro-Oligo	0.105	6.059
AGTCGGTTGCGTGAGA-1_V13M06-404_B1s1	Astro	Astro	0.917	Vascular	0.224	6.059
AGTCGGTTGCGTGAGA-1_V13M06-404_D1s2	Astro	Astro	0.687	Vascular	0.239	6.059
AGTCGTATAAAGCAGA-1_V13M06-402_A1s2	Astro	Astro	0.327	ACHE_SERT_Npep	0.078	6.059
AGTCGTATAAAGCAGA-1_V13M06-402_D1s2	Astro	Astro	0.836	ACHE_SERT_Npep	0.202	6.059
AGTCGTCGACCACCAA-1_V13F27-339_C1s2	Astro	ACHE_SERT_Npep	0.348	ACHE_SERT_Npep	0.012	6.059
AGTCGTCGACCACCAA-1_V13M06-332_D1s2	Astro	Astro	0.721	Astro-Oligo	0.181	6.059
AGTCGTCGACCACCAA-1_V13M06-333_A1s1	Astro	Astro	0.586	ACHE_SERT_Npep	0.171	6.059
AGTCGTCGACCACCAA-1_V13M06-333_B1s2	Astro	Astro	0.556	Oligo	0.187	6.059
AGTCGTCGACCACCAA-1_V13M06-333_C1s2	Astro	Astro	0.649	ACHE_SERT_Npep	0.174	6.059
AGTCGTCGACCACCAA-1_V13M06-402_A1s2	Astro	Astro	0.843	Astro-Oligo	0.226	6.059
AGTCGTCGACCACCAA-1_V13M06-404_A1s2	Astro	Astro	0.685	ACHE_SERT_Npep	0.196	6.059
AGTCGTGGGCATTACG-1_V13B23-286_A1s1	Astro	Astro	0.907	Astro-Oligo	0.171	6.059
AGTCGTGGGCATTACG-1_V13F27-339_C1s2	Astro	ACHE_SERT_Npep	0.254	ACHE_SERT_Npep	-0.008	6.059
AGTCGTGGGCATTACG-1_V13M06-331_D1s1	Astro	Astro	0.425	ACHE_SERT_Npep	0.167	6.059
AGTCGTGGGCATTACG-1_V13M06-332_D1s1	Astro	Astro	0.746	Astro-Oligo	0.103	6.059
AGTCGTGGGCATTACG-1_V13M06-401_A1s1	Astro	Astro	0.458	ACHE_SERT_Npep	0.098	6.059
AGTCGTGGGCATTACG-1_V13M06-402_A1s1	Astro	Astro	0.39	ACHE_SERT_Npep	0.05	6.059
AGTCTAAAGTATACTC-1_V13M06-332_B1s2	Astro	Astro	0.618	ACHE_SERT_Npep	0.124	6.059
AGTCTAAAGTATACTC-1_V13M06-333_C1s2	Astro	Astro	0.686	ACHE_SERT_Npep	0.232	6.059
AGTCTAAAGTATACTC-1_V13M06-403_A1s2	Astro	Astro	1	Astro-Oligo	0.126	6.059
AGTCTAAAGTATACTC-1_V13M06-404_B1s1	Astro	Astro	0.606	ACHE_SERT_Npep	0.136	6.059
AGTCTCACAAGACTAC-1_V13B23-284_C1s2	Astro	Astro	0.57	ACHE_SERT_Npep	0.077	6.059
AGTCTCACAAGACTAC-1_V13B23-286_A1s1	Astro	Astro	0.536	Astro-Oligo	0.116	6.059
AGTCTCACAAGACTAC-1_V13F27-339_B1s1	Astro	Astro	0.812	Astro-Oligo	0.119	6.059
AGTCTCACAAGACTAC-1_V13F27-339_C1s2	Astro	Astro	0.92	ACHE_SERT_Npep	0.182	6.059
AGTCTCACAAGACTAC-1_V13M06-333_A1s2	Astro	Astro	1	ACHE_SERT_Npep	0.246	6.059
AGTCTCACAAGACTAC-1_V13M06-333_B1s1	Astro	Astro	0.861	Astro-Oligo	0.253	6.059
AGTCTCACAAGACTAC-1_V13M06-333_C1s1	Astro	Astro	0.438	ACHE_SERT_Npep	0.088	6.059
AGTCTCACAAGACTAC-1_V13M06-386_C1s1	Astro	Astro	0.712	Vascular	0.12	6.059
AGTCTCACAAGACTAC-1_V13M06-401_A1s1	Astro	Astro	0.928	Astro-Oligo	0.164	6.059
AGTCTCACAAGACTAC-1_V13M06-401_B1s1	Astro	Astro	0.841	Oligo	0.191	6.059
AGTCTCACAAGACTAC-1_V13M06-402_A1s1	Astro	Astro	0.817	ACHE_SERT_Npep	0.255	6.059
AGTCTGGACATCCTTG-1_V13B23-286_B1s2	Astro	Astro	0.423	ACHE_SERT_Npep	0.123	6.059
AGTCTGGACATCCTTG-1_V13M06-332_A1s2	Astro	Astro	0.348	ACHE_SERT_Npep	0.09	6.059
AGTCTGGACATCCTTG-1_V13M06-333_C1s1	Astro	Astro	0.742	Oligo	0.207	6.059
AGTCTGGACATCCTTG-1_V13M06-402_C1s1	Astro	Astro-Oligo	0.309	Astro-Oligo	0.025	6.059
AGTCTGGACATCCTTG-1_V13M06-404_B1s2	Astro	Astro	0.821	Astro-Oligo	0.214	6.059
AGTCTTCTCCTCAAAT-1_V13B23-366_A1s1	Astro	Astro	0.443	ACHE_SERT_Npep	0.109	6.059
AGTCTTCTCCTCAAAT-1_V13M06-332_A1s2	Astro	LC	0.302	ACHE_SERT_Npep	0.019	6.059
AGTCTTCTCCTCAAAT-1_V13M06-333_C1s1	Astro	Astro	1	Vascular	0.27	6.059
AGTCTTCTCCTCAAAT-1_V13M06-401_A1s1	Astro	Astro	0.809	Oligo	0.173	6.059
AGTCTTCTCCTCAAAT-1_V13M06-402_A1s1	Astro	Astro	0.775	Oligo-Astro	0.198	6.059
AGTCTTCTCCTCAAAT-1_V13M06-403_D1s1	Astro	Astro	1	Astro-Oligo	0.055	6.059
AGTCTTTAAAGTGTCC-1_V13M06-402_D1s2	Astro	Astro	0.885	Astro-Oligo	0.156	6.059
AGTGAACAAACTTCTC-1_V13B23-284_A1s2	Astro	ACHE_SERT_Npep	0.461	ACHE_SERT_Npep	0.026	6.059
AGTGAACAAACTTCTC-1_V13B23-284_B1s2	Astro	Astro	0.586	ACHE_SERT_Npep	0.119	6.059
AGTGAACAAACTTCTC-1_V13B23-286_B1s1	Astro	Astro	0.373	Astro-Oligo	0.126	6.059
AGTGAACAAACTTCTC-1_V13F27-339_B1s2	Astro	Astro	0.844	ACHE_SERT_Npep	0.242	6.059
AGTGAACAAACTTCTC-1_V13M06-332_C1s1	Astro	Astro	0.418	Astro-Oligo	0.086	6.059
AGTGAACAAACTTCTC-1_V13M06-332_D1s2	Astro	ACHE_SERT_Npep	0.393	ACHE_SERT_Npep	0.023	6.059
AGTGAACAAACTTCTC-1_V13M06-401_A1s2	Astro	Astro	0.419	ACHE_SERT_Npep	0.112	6.059
AGTGAACAAACTTCTC-1_V13M06-401_B1s2	Astro	Astro	0.638	ACHE_SERT_Npep	0.198	6.059
AGTGAACAAACTTCTC-1_V13M06-401_C1s2	Astro	Astro-Oligo	0.11	Astro-Oligo	-0.041	6.059
AGTGAACAAACTTCTC-1_V13M06-402_A1s2	Astro	Astro	0.806	ACHE_SERT_Npep	0.27	6.059
AGTGAACAAACTTCTC-1_V13M06-402_B1s2	Astro	Astro	0.929	ACHE_SERT_Npep	0.22	6.059
AGTGAACAAACTTCTC-1_V13M06-404_A1s2	Astro	Astro	0.807	Vascular	0.214	6.059
AGTGAAGATGGTGTCC-1_V13M06-331_D1s2	Astro	Astro	0.98	Oligo	0.157	6.059
AGTGAAGATGGTGTCC-1_V13M06-333_A1s1	Astro	Astro	0.845	ACHE_SERT_Npep	0.248	6.059
AGTGAAGATGGTGTCC-1_V13M06-333_B1s2	Astro	LC	0.263	ACHE_SERT_Npep	-0.044	6.059
AGTGAAGATGGTGTCC-1_V13M06-333_C1s2	Astro	ACHE_SERT_Npep	0.348	ACHE_SERT_Npep	0.031	6.059
AGTGAAGATGGTGTCC-1_V13M06-386_A1s1	Astro	Astro	0.443	ACHE_SERT_Npep	0.155	6.059
AGTGAAGATGGTGTCC-1_V13M06-401_A1s2	Astro	ACHE_SERT_Npep	0.4	ACHE_SERT_Npep	0.023	6.059
AGTGAAGATGGTGTCC-1_V13M06-402_A1s2	Astro	Astro	0.81	Astro-Oligo	0.22	6.059
AGTGACCTACTTTACG-1_V13B23-286_A1s1	Astro	Astro	0.656	Vascular	0.179	6.059
AGTGACCTACTTTACG-1_V13F27-339_C1s2	Astro	Astro	0.958	ACHE_SERT_Npep	0.291	6.059
AGTGACCTACTTTACG-1_V13M06-333_C1s1	Astro	Astro	0.888	Vascular	0.269	6.059
AGTGACCTACTTTACG-1_V13M06-386_C1s1	Astro	Astro	0.747	Oligo	0.111	6.059
AGTGACCTACTTTACG-1_V13M06-402_A1s1	Astro	Astro	0.783	ACHE_SERT_Npep	0.235	6.059
AGTGACTGTGACACAA-1_V13B23-286_A1s1	Astro	Astro	0.955	ACHE_SERT_Npep	0.239	6.059
AGTGACTGTGACACAA-1_V13M06-333_B1s1	Astro	Astro	0.693	ACHE_SERT_Npep	0.15	6.059
AGTGAGACTTCCAGTA-1_V13M06-331_B1s1	Astro	Astro	1	Oligo	0.175	6.059
AGTGAGACTTCCAGTA-1_V13M06-331_C1s2	Astro	Astro	0.856	Astro-Oligo	0.26	6.059
AGTGAGACTTCCAGTA-1_V13M06-333_B1s2	Astro	Astro	0.993	Astro-Oligo	0.224	6.059
AGTGAGACTTCCAGTA-1_V13M06-333_C1s2	Astro	Astro	0.429	Oligo	0.108	6.059
AGTGAGACTTCCAGTA-1_V13M06-333_D1s2	Astro	Astro	0.92	Astro-Oligo	0.253	6.059
AGTGAGACTTCCAGTA-1_V13M06-386_D1s2	Astro	Astro	0.905	Astro-Oligo	0.196	6.059
AGTGAGACTTCCAGTA-1_V13M06-401_A1s2	Astro	Astro	0.419	ACHE_SERT_Npep	0.06	6.059
AGTGAGACTTCCAGTA-1_V13M06-401_B1s2	Astro	Astro	0.772	ACHE_SERT_Npep	0.249	6.059
AGTGAGACTTCCAGTA-1_V13M06-402_A1s2	Astro	Astro	0.929	Astro-Oligo	0.181	6.059
AGTGAGCCTCGCCGCC-1_V13F27-339_B1s2	Astro	Astro	0.891	Astro-Oligo	0.27	6.059
AGTGAGCCTCGCCGCC-1_V13M06-333_A1s1	Astro	Astro	0.635	ACHE_SERT_Npep	0.158	6.059
AGTGAGCCTCGCCGCC-1_V13M06-333_B1s2	Astro	LC	0.14	ACHE_SERT_Npep	0.041	6.059
AGTGAGCCTCGCCGCC-1_V13M06-386_D1s2	Astro	Astro	0.886	ACHE_SERT_Npep	0.216	6.059
AGTGAGCCTCGCCGCC-1_V13M06-401_B1s2	Astro	Astro	0.852	Astro-Oligo	0.179	6.059
AGTGAGCCTCGCCGCC-1_V13M06-402_A1s2	Astro	ACHE_SERT_Npep	0.396	ACHE_SERT_Npep	0.054	6.059
AGTGAGCCTCGCCGCC-1_V13M06-404_A1s2	Astro	ACHE_SERT_Npep	0.432	ACHE_SERT_Npep	0.022	6.059
AGTGAGCCTCGCCGCC-1_V13M06-404_B1s1	Astro	Astro	0.772	ACHE_SERT_Npep	0.236	6.059
AGTGAGCCTCGCCGCC-1_V13M06-404_D1s2	Astro	Astro	0.827	ACHE_SERT_Npep	0.249	6.059
AGTGAGGGTTTCTGAC-1_V13B23-286_A1s2	Astro	Astro	0.836	ACHE_SERT_Npep	0.201	6.059
AGTGAGGGTTTCTGAC-1_V13M06-331_D1s2	Astro	Astro	0.5	Astro-Oligo	0.138	6.059
AGTGAGGGTTTCTGAC-1_V13M06-402_C1s2	Astro	Astro	0.554	ACHE_SERT_Npep	0.155	6.059
AGTGAGGGTTTCTGAC-1_V13M06-404_A1s2	Astro	Astro-Oligo	0.368	Astro-Oligo	0.038	6.059
AGTGAGTCGAATTAAC-1_V13M06-332_A1s1	Astro	Astro	0.333	ACHE_SERT_Npep	0.054	6.059
AGTGAGTCGAATTAAC-1_V13M06-386_D1s2	Astro	Astro	0.899	Astro-Oligo	0.18	6.059
AGTGAGTCGAATTAAC-1_V13M06-404_D1s2	Astro	Astro	0.833	ACHE_SERT_Npep	0.157	6.059
AGTGATAACCTGCGCG-1_V13F27-339_C1s2	Astro	Astro	0.802	Astro-Oligo	0.231	6.059
AGTGATAACCTGCGCG-1_V13M06-401_B1s2	Astro	Astro	0.435	ACHE_SERT_Npep	0.126	6.059
AGTGATAACCTGCGCG-1_V13M06-401_D1s2	Astro	Astro	0.664	ACHE_SERT_Npep	0.138	6.059
AGTGATAACCTGCGCG-1_V13M06-402_A1s2	Astro	Astro	0.693	Astro-Oligo	0.141	6.059
AGTGATAACCTGCGCG-1_V13M06-404_A1s2	Astro	Astro	0.726	ACHE_SERT_Npep	0.198	6.059
AGTGATAACCTGCGCG-1_V13M06-404_B1s1	Astro	Astro	1	Oligo	0.065	6.059
AGTGATAACCTGCGCG-1_V13M06-404_C1s1	Astro	Astro	0.465	ACHE_SERT_Npep	0.083	6.059
AGTGATATGAGTAGTT-1_V13B23-284_C1s2	Astro	ACHE_SERT_Npep	0.41	ACHE_SERT_Npep	0.027	6.059
AGTGATATGAGTAGTT-1_V13B23-286_A1s1	Astro	Astro	0.969	Vascular	0.288	6.059
AGTGATATGAGTAGTT-1_V13F27-339_C1s2	Astro	Astro	0.828	ACHE_SERT_Npep	0.176	6.059
AGTGATATGAGTAGTT-1_V13M06-331_D1s1	Astro	Astro	0.765	ACHE_SERT_Npep	0.256	6.059
AGTGATATGAGTAGTT-1_V13M06-332_D1s1	Astro	Astro	0.922	ACHE_SERT_Npep	0.217	6.059
AGTGATATGAGTAGTT-1_V13M06-333_A1s2	Astro	Astro	0.982	Oligo	0.233	6.059
AGTGATATGAGTAGTT-1_V13M06-333_C1s1	Astro	ACHE_SERT_Npep	0.261	ACHE_SERT_Npep	-0.029	6.059
AGTGATATGAGTAGTT-1_V13M06-386_C1s1	Astro	Astro	0.896	Oligo	0.245	6.059
AGTGATATGAGTAGTT-1_V13M06-401_D1s1	Astro	Astro	0.711	ACHE_SERT_Npep	0.18	6.059
AGTGATATGAGTAGTT-1_V13M06-402_A1s1	Astro	Astro	0.907	ACHE_SERT_Npep	0.15	6.059
AGTGATATGAGTAGTT-1_V13M06-404_B1s2	Astro	Astro	0.892	ACHE_SERT_Npep	0.195	6.059
AGTGATTCAAGCAGGA-1_V13B23-286_A1s2	Astro	ACHE_SERT_Npep	0.281	ACHE_SERT_Npep	-0.008	6.059
AGTGATTCAAGCAGGA-1_V13F27-339_D1s2	Astro	Vascular	0.16	Astro-Oligo	0.029	6.059
AGTGATTCAAGCAGGA-1_V13M06-331_B1s1	Astro	Astro	1	Oligo	-0.001	6.059
AGTGATTCAAGCAGGA-1_V13M06-333_A1s1	Astro	Astro	0.911	Astro-Oligo	0.278	6.059
AGTGATTCAAGCAGGA-1_V13M06-333_D1s2	Astro	Astro	0.82	ACHE_SERT_Npep	0.214	6.059
AGTGATTCAAGCAGGA-1_V13M06-386_C1s2	Astro	Astro	1	Astro-Oligo	0.143	6.059
AGTGATTCAAGCAGGA-1_V13M06-386_D1s2	Astro	Astro	0.684	Astro-Oligo	0.151	6.059
AGTGATTCAAGCAGGA-1_V13M06-401_B1s2	Astro	Astro	0.393	ACHE_SERT_Npep	0.079	6.059
AGTGATTCAAGCAGGA-1_V13M06-401_D1s2	Astro	Astro	0.888	ACHE_SERT_Npep	0.265	6.059
AGTGATTCAAGCAGGA-1_V13M06-404_A1s2	Astro	Astro	0.695	ACHE_SERT_Npep	0.218	6.059
AGTGCACGCTTAAGAA-1_V13M06-333_B1s2	Astro	Astro	0.514	ACHE_SERT_Npep	0.117	6.059
AGTGCACGCTTAAGAA-1_V13M06-333_C1s2	Astro	ACHE_SERT_Npep	0.395	ACHE_SERT_Npep	0.039	6.059
AGTGCACGCTTAAGAA-1_V13M06-402_A1s2	Astro	Astro	0.785	ACHE_SERT_Npep	0.226	6.059
AGTGCACGCTTAAGAA-1_V13M06-404_A1s2	Astro	Oligo	0.457	Oligo	0.084	6.059
AGTGCACGCTTAAGAA-1_V13M06-404_C1s1	Astro	Astro	0.719	ACHE_SERT_Npep	0.217	6.059
AGTGCGTAGCTCGTAA-1_V13B23-284_C1s2	Astro	Astro	0.92	Astro-Oligo	0.16	6.059
AGTGCGTAGCTCGTAA-1_V13B23-366_A1s1	Astro	Astro	1	ACHE_SERT_Npep	0.134	6.059
AGTGCGTAGCTCGTAA-1_V13F27-339_C1s2	Astro	Astro	0.741	Oligo	0.172	6.059
AGTGCGTAGCTCGTAA-1_V13M06-333_C1s1	Astro	Astro	0.806	Oligo-Astro	0.291	6.059
AGTGCGTAGCTCGTAA-1_V13M06-404_A1s1	Astro	Astro	0.946	Vascular	0.323	6.059
AGTGCGTAGCTCGTAA-1_V13M06-404_B1s2	Astro	Astro	0.766	ACHE_SERT_Npep	0.218	6.059
AGTGCTAAACACAGCA-1_V13B23-286_B1s1	Astro	Astro	0.566	ACHE_SERT_Npep	0.162	6.059
AGTGCTAAACACAGCA-1_V13F27-339_B1s2	Astro	Astro	0.703	ACHE_SERT_Npep	0.075	6.059
AGTGCTAAACACAGCA-1_V13F27-339_C1s2	Astro	Astro	0.606	ACHE_SERT_Npep	0.225	6.059
AGTGCTTGCACGAATA-1_V13M06-332_D1s2	Astro	Astro	0.425	ACHE_SERT_Npep	0.127	6.059
AGTGCTTGCACGAATA-1_V13M06-333_A1s1	Astro	Astro	0.636	ACHE_SERT_Npep	0.277	6.059
AGTGCTTGCACGAATA-1_V13M06-333_C1s2	Astro	Astro	0.77	ACHE_SERT_Npep	0.156	6.059
AGTGCTTGCACGAATA-1_V13M06-401_A1s2	Astro	Astro	0.885	Astro-Oligo	0.204	6.059
AGTGCTTGCACGAATA-1_V13M06-402_B1s2	Astro	Astro	0.969	Oligo	0.215	6.059
AGTGGCCCGCAAATGG-1_V13M06-404_A1s2	Astro	Astro	0.761	ACHE_SERT_Npep	0.174	6.059
AGTGGCCCGCAAATGG-1_V13M06-404_D1s2	Astro	Astro	0.878	Oligo	0.225	6.059
AGTGGCGGCAATTTGA-1_V13B23-286_A1s2	Astro	Astro	0.874	Oligo-Astro	0.223	6.059
AGTGGCGGCAATTTGA-1_V13F27-339_C1s1	Astro	Astro	1	ACHE_SERT_Npep	0.017	6.059
AGTGGCGGCAATTTGA-1_V13M06-331_C1s2	Astro	Astro	0.58	ACHE_SERT_Npep	0.187	6.059
AGTGGCGGCAATTTGA-1_V13M06-331_D1s2	Astro	Astro	0.809	Astro-Oligo	0.267	6.059
AGTGGCGGCAATTTGA-1_V13M06-333_C1s2	Astro	Astro	0.611	ACHE_SERT_Npep	0.173	6.059
AGTGGCGGCAATTTGA-1_V13M06-386_C1s2	Astro	Astro	1	Astro-Oligo	0.08	6.059
AGTGGCGGCAATTTGA-1_V13M06-402_A1s2	Astro	Astro	0.869	ACHE_SERT_Npep	0.208	6.059
AGTGGCGGCAATTTGA-1_V13M06-402_C1s2	Astro	Astro	0.536	ACHE_SERT_Npep	0.16	6.059
AGTGGCGGCAATTTGA-1_V13M06-404_A1s2	Astro	Astro	0.956	Astro-Oligo	0.274	6.059
AGTGGCGTCTGAAGGT-1_V13M06-402_A1s2	Astro	Astro	0.599	ACHE_SERT_Npep	0.237	6.059
AGTGGCTCCGTCGGCC-1_V13B23-286_A1s1	Astro	Astro	0.58	Astro-Oligo	0.195	6.059
AGTGGCTCCGTCGGCC-1_V13M06-331_A1s2	Astro	Astro	0.565	ACHE_SERT_Npep	0.079	6.059
AGTGGCTCCGTCGGCC-1_V13M06-332_D1s1	Astro	Astro-Oligo	0.261	Astro-Oligo	0.015	6.059
AGTGGCTCCGTCGGCC-1_V13M06-333_A1s2	Astro	Astro	0.866	Astro-Oligo	0.186	6.059
AGTGGCTCCGTCGGCC-1_V13M06-333_D1s1	Astro	Astro	1	Astro-Oligo	0.133	6.059
AGTGGCTCCGTCGGCC-1_V13M06-401_A1s1	Astro	Astro	0.697	ACHE_SERT_Npep	0.19	6.059
AGTGGTGTTACCCGTG-1_V13M06-332_D1s1	Astro	Astro	0.715	ACHE_SERT_Npep	0.151	6.059
AGTGGTGTTACCCGTG-1_V13M06-404_D1s1	Astro	Astro	0.968	Oligo	0.244	6.059
AGTGGTTGCGTATAGG-1_V13B23-286_A1s1	Astro	Astro	1	Astro-Oligo	0.076	6.059
AGTGGTTGCGTATAGG-1_V13B23-286_B1s2	Astro	Astro	0.414	Astro-Oligo	0.088	6.059
AGTGGTTGCGTATAGG-1_V13B23-366_A1s1	Astro	Astro	0.681	ACHE_SERT_Npep	0.069	6.059
AGTGGTTGCGTATAGG-1_V13M06-332_D1s1	Astro	ACHE_SERT_Npep	0.309	ACHE_SERT_Npep	-0.008	6.059
AGTGGTTGCGTATAGG-1_V13M06-333_C1s1	Astro	Astro	0.422	ACHE_SERT_Npep	0.096	6.059
AGTGTATTGCGCATTG-1_V13B23-286_A1s2	Astro	Astro	0.441	ACHE_SERT_Npep	0.058	6.059
AGTGTATTGCGCATTG-1_V13M06-331_A1s1	Astro	Astro	1	ACHE_SERT_Npep	0.094	6.059
AGTGTATTGCGCATTG-1_V13M06-331_C1s2	Astro	Astro-Oligo	0.363	Astro-Oligo	0.029	6.059
AGTGTATTGCGCATTG-1_V13M06-332_D1s2	Astro	Astro	0.453	ACHE_SERT_Npep	0.084	6.059
AGTGTATTGCGCATTG-1_V13M06-333_C1s2	Astro	Astro	1	Oligo	0.273	6.059
AGTGTATTGCGCATTG-1_V13M06-333_D1s2	Astro	Astro	0.446	ACHE_SERT_Npep	0.061	6.059
AGTGTATTGCGCATTG-1_V13M06-386_D1s2	Astro	Astro	0.735	ACHE_SERT_Npep	0.131	6.059
AGTGTATTGCGCATTG-1_V13M06-401_B1s2	Astro	Astro	0.496	ACHE_SERT_Npep	0.094	6.059
AGTGTATTGCGCATTG-1_V13M06-401_D1s2	Astro	Astro	0.601	ACHE_SERT_Npep	0.191	6.059
AGTGTATTGCGCATTG-1_V13M06-404_A1s2	Astro	Astro	0.894	Astro-Oligo	0.188	6.059
AGTGTATTGCGCATTG-1_V13M06-404_D1s2	Astro	Astro	0.996	Astro-Oligo	0.266	6.059
AGTGTGCTAAGATCGC-1_V13B23-284_A1s1	Astro	Astro	1	Astro-Oligo	0.078	6.059
AGTGTGCTAAGATCGC-1_V13B23-286_B1s2	Astro	Astro	0.971	ACHE_SERT_Npep	0.242	6.059
AGTGTGCTAAGATCGC-1_V13B23-366_A1s1	Astro	Astro	0.88	Astro-Oligo	0.173	6.059
AGTGTGGTCTATTGTG-1_V13B23-366_A1s1	Astro	Astro	0.736	Astro-Oligo	0.04	6.059
AGTGTGGTCTATTGTG-1_V13F27-339_C1s1	Astro	Astro	0.491	ACHE_SERT_Npep	0.142	6.059
AGTGTGGTCTATTGTG-1_V13M06-331_A1s1	Astro	Astro	0.718	ACHE_SERT_Npep	0.116	6.059
AGTGTGGTCTATTGTG-1_V13M06-331_D1s1	Astro	Astro	0.572	ACHE_SERT_Npep	0.12	6.059
AGTGTGGTCTATTGTG-1_V13M06-332_A1s2	Astro	Astro	0.642	ACHE_SERT_Npep	0.219	6.059
AGTGTGGTCTATTGTG-1_V13M06-332_B1s1	Astro	ACHE_SERT_Npep	0.294	ACHE_SERT_Npep	0.012	6.059
AGTGTGGTCTATTGTG-1_V13M06-332_D1s1	Astro	Astro	0.467	ACHE_SERT_Npep	0.129	6.059
AGTGTGGTCTATTGTG-1_V13M06-401_A1s1	Astro	Astro	0.981	Astro-Oligo	0.125	6.059
AGTTAAACACTTGCGA-1_V13B23-286_A1s1	Astro	Astro	0.931	ACHE_SERT_Npep	0.208	6.059
AGTTAAACACTTGCGA-1_V13F27-339_B1s1	Astro	Astro	0.98	ACHE_SERT_Npep	0.174	6.059
AGTTAAACACTTGCGA-1_V13F27-339_D1s1	Astro	Astro	0.812	Astro-Oligo	0.105	6.059
AGTTAAACACTTGCGA-1_V13M06-331_A1s2	Astro	Astro	0.575	ACHE_SERT_Npep	0.073	6.059
AGTTAAACACTTGCGA-1_V13M06-331_C1s1	Astro	Astro	0.497	Astro-Oligo	0.111	6.059
AGTTAAACACTTGCGA-1_V13M06-331_D1s1	Astro	Astro	0.489	Astro-Oligo	0.207	6.059
AGTTAAACACTTGCGA-1_V13M06-332_D1s1	Astro	Astro	0.95	Vascular	0.271	6.059
AGTTAAACACTTGCGA-1_V13M06-333_A1s2	Astro	Astro	0.715	Astro-Oligo	0.222	6.059
AGTTAAACACTTGCGA-1_V13M06-333_C1s1	Astro	Astro	0.852	ACHE_SERT_Npep	0.291	6.059
AGTTAAACACTTGCGA-1_V13M06-386_C1s1	Astro	Astro	0.872	ACHE_SERT_Npep	0.166	6.059
AGTTAAACACTTGCGA-1_V13M06-401_A1s1	Astro	Astro	0.654	Astro-Oligo	0.191	6.059
AGTTAAACACTTGCGA-1_V13M06-401_B1s1	Astro	Astro	0.551	ACHE_SERT_Npep	0.163	6.059
AGTTAAACACTTGCGA-1_V13M06-401_D1s1	Astro	Astro	0.544	ACHE_SERT_Npep	0.148	6.059
AGTTAAACACTTGCGA-1_V13M06-402_B1s2	Astro	Astro	0.884	Oligo	0.176	6.059
AGTTAAACACTTGCGA-1_V13M06-404_A1s1	Astro	Astro	0.975	Astro-Oligo	0.296	6.059
AGTTAAACACTTGCGA-1_V13M06-404_B1s2	Astro	Astro	0.942	Oligo	0.308	6.059
AGTTAAACACTTGCGA-1_V13M06-404_D1s1	Astro	Astro	0.811	Vascular	0.263	6.059
AGTTAAGCGGTCCCGG-1_V13B23-286_A1s2	Astro	Astro	0.982	Vascular	0.257	6.059
AGTTAAGCGGTCCCGG-1_V13M06-401_D1s2	Astro	Astro	0.96	Oligo-Astro	0.232	6.059
AGTTAAGCGGTCCCGG-1_V13M06-402_B1s1	Astro	Astro	0.973	Astro-Oligo	0.244	6.059
AGTTAAGTCAACCGCT-1_V13B23-286_A1s1	Astro	ACHE_SERT_Npep	0.279	ACHE_SERT_Npep	-0.065	6.059
AGTTAAGTCAACCGCT-1_V13B23-366_A1s1	Astro	Astro	1	ACHE_SERT_Npep	0.135	6.059
AGTTAAGTCAACCGCT-1_V13F27-339_A1s1	Astro	ACHE_SERT_Npep	0.452	ACHE_SERT_Npep	0.046	6.059
AGTTAAGTCAACCGCT-1_V13M06-331_D1s1	Astro	Astro	0.766	ACHE_SERT_Npep	0.223	6.059
AGTTAAGTCAACCGCT-1_V13M06-333_B1s1	Astro	ACHE_SERT_Npep	0.396	ACHE_SERT_Npep	0.05	6.059
AGTTAAGTCAACCGCT-1_V13M06-333_C1s1	Astro	Astro	0.94	ACHE_SERT_Npep	0.306	6.059
AGTTAAGTCAACCGCT-1_V13M06-404_D1s1	Astro	Astro	0.891	Oligo	0.309	6.059
AGTTACCCTTAAGACT-1_V13B23-284_B1s1	Astro	Oligo	0.255	Oligo	-0.011	6.059
AGTTACCCTTAAGACT-1_V13B23-286_B1s2	Astro	Astro	0.955	Astro-Oligo	0.281	6.059
AGTTACCCTTAAGACT-1_V13B23-366_A1s1	Astro	Astro	1	Astro-Oligo	0.156	6.059
AGTTACCCTTAAGACT-1_V13M06-333_C1s1	Astro	Astro	0.414	ACHE_SERT_Npep	0.119	6.059
AGTTACCCTTAAGACT-1_V13M06-401_A1s1	Astro	Astro-Oligo	0.159	Astro-Oligo	-0.038	6.059
AGTTACCGCACATGGT-1_V13B23-284_C1s2	Astro	Astro	0.914	Oligo	0.181	6.059
AGTTACCGCACATGGT-1_V13B23-284_D1s2	Astro	Astro	0.729	Astro-Oligo	0.091	6.059
AGTTACCGCACATGGT-1_V13B23-366_A1s1	Astro	Astro	0.882	ACHE_SERT_Npep	0.195	6.059
AGTTACCGCACATGGT-1_V13M06-331_D1s1	Astro	Astro	0.754	Vascular	0.237	6.059
AGTTACCGCACATGGT-1_V13M06-333_B1s1	Astro	Astro	0.796	Astro-Oligo	0.133	6.059
AGTTACCGCACATGGT-1_V13M06-401_B1s1	Astro	Astro	0.703	Oligo	0.246	6.059
AGTTACTCTATCGTGG-1_V13B23-286_A1s2	Astro	Astro	0.672	ACHE_SERT_Npep	0.168	6.059
AGTTACTCTATCGTGG-1_V13M06-332_D1s2	Astro	Astro	0.653	Oligo	0.163	6.059
AGTTACTCTATCGTGG-1_V13M06-333_B1s2	Astro	Astro	0.884	ACHE_SERT_Npep	0.311	6.059
AGTTACTCTATCGTGG-1_V13M06-333_C1s2	Astro	Astro	0.998	Astro-Oligo	0.221	6.059
AGTTACTCTATCGTGG-1_V13M06-403_A1s2	Astro	Astro	1	ACHE_SERT_Npep	0.175	6.059
AGTTATTCAGACTGTG-1_V13M06-404_D1s2	Astro	Astro	0.8	Oligo	0.192	6.059
AGTTATTGAAAGGTAA-1_V13B23-366_A1s1	Astro	Astro	0.469	ACHE_SERT_Npep	0.041	6.059
AGTTATTGAAAGGTAA-1_V13M06-333_C1s1	Astro	Astro	0.557	Astro-Oligo	0.173	6.059
AGTTATTGAAAGGTAA-1_V13M06-401_A1s1	Astro	Astro	0.61	ACHE_SERT_Npep	0.138	6.059
AGTTCACCGGTTGGAC-1_V13B23-284_B1s1	Astro	Astro	0.781	ACHE_SERT_Npep	0.208	6.059
AGTTCACCGGTTGGAC-1_V13B23-286_B1s2	Astro	Astro	0.829	Oligo	0.234	6.059
AGTTCACCGGTTGGAC-1_V13M06-333_C1s1	Astro	Astro	0.279	ACHE_SERT_Npep	0.086	6.059
AGTTCACCGGTTGGAC-1_V13M06-402_A1s1	Astro	Astro	0.799	Astro-Oligo	0.219	6.059
AGTTCCTACAGAATTA-1_V13B23-284_A1s1	Astro	Astro	0.636	Oligo	0.132	6.059
AGTTCCTACAGAATTA-1_V13F27-339_C1s1	Astro	Astro	0.96	ACHE_SERT_Npep	0.281	6.059
AGTTCCTACAGAATTA-1_V13M06-331_C1s1	Astro	Astro	0.579	ACHE_SERT_Npep	0.185	6.059
AGTTCCTACAGAATTA-1_V13M06-332_B1s1	Astro	Astro	0.518	ACHE_SERT_Npep	0.082	6.059
AGTTCCTACAGAATTA-1_V13M06-332_C1s2	Astro	Astro	0.519	Astro-Oligo	0.055	6.059
AGTTCCTACAGAATTA-1_V13M06-333_A1s1	Astro	Astro	0.786	ACHE_SERT_Npep	0.048	6.059
AGTTCCTACAGAATTA-1_V13M06-333_C1s1	Astro	Astro	0.846	ACHE_SERT_Npep	0.254	6.059
AGTTCCTACAGAATTA-1_V13M06-386_C1s1	Astro	Astro	0.622	ACHE_SERT_Npep	0.137	6.059
AGTTCCTACAGAATTA-1_V13M06-401_B1s1	Astro	Astro	0.839	ACHE_SERT_Npep	0.233	6.059
AGTTCCTACAGAATTA-1_V13M06-401_C1s1	Astro	Astro-Oligo	0.345	Astro-Oligo	0.031	6.059
AGTTCCTACAGAATTA-1_V13M06-404_D1s1	Astro	Astro	0.816	Oligo	0.286	6.059
AGTTCCTATTTATGTT-1_V13M06-402_B1s2	Astro	Astro	1	Astro-Oligo	0.077	6.059
AGTTCTGCGTTGTATC-1_V13B23-286_B1s2	Astro	Astro	0.949	ACHE_SERT_Npep	0.304	6.059
AGTTCTGCGTTGTATC-1_V13B23-366_A1s1	Astro	Astro	1	Astro-Oligo	0.169	6.059
AGTTCTGCGTTGTATC-1_V13M06-333_B1s1	Astro	Astro	0.745	ACHE_SERT_Npep	0.222	6.059
AGTTCTGCGTTGTATC-1_V13M06-401_A1s1	Astro	Astro	0.767	Astro-Oligo	0.213	6.059
AGTTGACATCGGCTGG-1_V13B23-286_B1s2	Astro	Astro	0.741	Astro-Oligo	0.188	6.059
AGTTGACATCGGCTGG-1_V13B23-366_A1s1	Astro	Astro-Oligo	0.472	Astro-Oligo	0.057	6.059
AGTTGACATCGGCTGG-1_V13M06-333_B1s1	Astro	Astro	0.956	Astro-Oligo	0.262	6.059
AGTTGACATCGGCTGG-1_V13M06-386_B1s1	Astro	Astro	0.78	Astro-Oligo	0.118	6.059
AGTTGACATCGGCTGG-1_V13M06-386_D1s1	Astro	Astro	1	Astro-Oligo	0.006	6.059
AGTTGACGGTCCTTGC-1_V13F27-339_A1s2	Astro	Astro	0.708	ACHE_SERT_Npep	0.194	6.059
AGTTGACGGTCCTTGC-1_V13M06-333_D1s2	Astro	Astro	0.452	ACHE_SERT_Npep	0.121	6.059
AGTTGACGGTCCTTGC-1_V13M06-401_A1s2	Astro	Astro	0.675	Oligo-Astro	0.159	6.059
AGTTGACGGTCCTTGC-1_V13M06-402_D1s2	Astro	ACHE_SERT_Npep	0.423	ACHE_SERT_Npep	0.015	6.059
AGTTGCTGACTGATAT-1_V13F27-339_C1s1	Astro	Astro	0.437	ACHE_SERT_Npep	0.145	6.059
AGTTGCTGACTGATAT-1_V13M06-402_C1s1	Astro	Astro	0.556	ACHE_SERT_Npep	0.086	6.059
AGTTGCTGACTGATAT-1_V13M06-404_B1s2	Astro	Astro	0.434	Astro-Oligo	0.138	6.059
AGTTGGCAAGGCTAGA-1_V13M06-404_D1s2	Astro	Astro	0.898	Oligo	0.281	6.059
AGTTTATGTAAAGACA-1_V13B23-286_A1s2	Astro	Astro	0.418	Astro-Oligo	0.126	6.059
AGTTTATGTAAAGACA-1_V13M06-331_B1s1	Astro	ACHE_SERT_Npep	0.061	ACHE_SERT_Npep	-0.14	6.059
AGTTTATGTAAAGACA-1_V13M06-331_D1s2	Astro	Astro	0.609	Oligo	0.162	6.059
AGTTTATGTAAAGACA-1_V13M06-333_A1s1	Astro	Astro	0.845	ACHE_SERT_Npep	0.266	6.059
AGTTTATGTAAAGACA-1_V13M06-401_D1s2	Astro	Astro	0.613	ACHE_SERT_Npep	0.169	6.059
AGTTTCGCAGGTCGGA-1_V13M06-332_A1s2	Astro	Astro	0.552	ACHE_SERT_Npep	0.132	6.059
AGTTTCGCAGGTCGGA-1_V13M06-333_C1s1	Astro	ACHE_SERT_Npep	0.407	ACHE_SERT_Npep	0.054	6.059
AGTTTGCACCTGCCTC-1_V13F27-339_B1s2	Astro	Astro	0.781	ACHE_SERT_Npep	0.255	6.059
AGTTTGCACCTGCCTC-1_V13M06-401_A1s2	Astro	Astro	0.553	Astro-Oligo	0.112	6.059
AGTTTGCACCTGCCTC-1_V13M06-403_C1s2	Astro	Astro	0.968	Astro-Oligo	0.135	6.059
AGTTTGCACCTGCCTC-1_V13M06-404_D1s2	Astro	Astro	0.694	Astro-Oligo	0.088	6.059
AGTTTGGCACGGGTTG-1_V13B23-284_A1s2	Astro	Astro	1	Astro-Oligo	0.081	6.059
AGTTTGGCACGGGTTG-1_V13F27-339_B1s2	Astro	Astro	1	ACHE_SERT_Npep	0.078	6.059
AGTTTGGCACGGGTTG-1_V13M06-333_B1s2	Astro	Astro	0.879	Astro-Oligo	0.133	6.059
AGTTTGGCACGGGTTG-1_V13M06-401_A1s2	Astro	Astro	0.732	Astro-Oligo	0.172	6.059
AGTTTGGCACGGGTTG-1_V13M06-402_B1s2	Astro	Astro	0.908	ACHE_SERT_Npep	0.195	6.059
AGTTTGGCACGGGTTG-1_V13M06-404_A1s2	Astro	Astro	0.902	Astro-Oligo	0.303	6.059
AGTTTGGCACGGGTTG-1_V13M06-404_C1s1	Astro	ACHE_SERT_LC_WM	0.358	Astro-Oligo	0.074	6.059
AGTTTGGCCAGACCTA-1_V13B23-286_A1s1	Astro	Astro	0.455	ACHE_SERT_Npep	0.134	6.059
AGTTTGGCCAGACCTA-1_V13M06-333_A1s2	Astro	Astro	0.812	ACHE_SERT_Npep	0.237	6.059
AGTTTGGCCAGACCTA-1_V13M06-333_B1s1	Astro	Astro	0.991	ACHE_SERT_Npep	0.283	6.059
AGTTTGGCCAGACCTA-1_V13M06-401_B1s1	Astro	Astro	0.88	Oligo	0.21	6.059
AGTTTGGCCAGACCTA-1_V13M06-402_B1s2	Astro	Astro	0.436	Oligo	0.136	6.059
AGTTTGGCCAGACCTA-1_V13M06-404_B1s2	Astro	Astro	0.718	ACHE_SERT_Npep	0.256	6.059
ATAAACCATTGGACGG-1_V13M06-401_A1s1	Astro	Astro	0.684	ACHE_SERT_Npep	0.139	6.059
ATAAACCATTGGACGG-1_V13M06-402_D1s1	Astro	ACHE_SERT_Npep	0.427	ACHE_SERT_Npep	0.008	6.059
ATAAACGGACCCGTAA-1_V13B23-284_C1s2	Astro	Astro	0.706	ACHE_SERT_Npep	0.242	6.059
ATAAACGGACCCGTAA-1_V13F27-339_B1s2	Astro	Astro	0.883	Astro-Oligo	0.256	6.059
ATAAACGGACCCGTAA-1_V13F27-339_C1s2	Astro	Oligo	0.421	Oligo	0.071	6.059
ATAAACGGACCCGTAA-1_V13M06-331_C1s1	Astro	Astro	0.419	ACHE_SERT_Npep	0.138	6.059
ATAAACGGACCCGTAA-1_V13M06-332_A1s1	Astro	Astro	0.558	ACHE_SERT_Npep	0.163	6.059
ATAAACGTTGCACCAC-1_V13B23-284_A1s2	Astro	Astro	1	Astro-Oligo	0.099	6.059
ATAAACGTTGCACCAC-1_V13M06-331_C1s2	Astro	Astro	0.551	ACHE_SERT_Npep	0.123	6.059
ATAAACGTTGCACCAC-1_V13M06-333_A1s1	Astro	Astro	0.588	ACHE_SERT_Npep	0.125	6.059
ATAAACGTTGCACCAC-1_V13M06-333_B1s2	Astro	Astro	0.479	ACHE_SERT_Npep	0.155	6.059
ATAAACGTTGCACCAC-1_V13M06-402_B1s2	Astro	Vascular	0.343	Vascular	0.145	6.059
ATAAACGTTGCACCAC-1_V13M06-404_B1s1	Astro	Astro	0.942	ACHE_SERT_Npep	0.242	6.059
ATAAACGTTGCACCAC-1_V13M06-404_C1s1	Astro	Astro	0.791	Oligo-Astro	0.302	6.059
ATAAACGTTGCACCAC-1_V13M06-404_D1s2	Astro	Astro	0.95	Astro-Oligo	0.217	6.059
ATAAAGGCTCGGTCGT-1_V13M06-331_A1s2	Astro	Astro	0.627	ACHE_SERT_Npep	0.048	6.059
ATAAAGGCTCGGTCGT-1_V13M06-331_B1s1	Astro	Astro	0.914	ACHE_SERT_Npep	0.254	6.059
ATAAAGGCTCGGTCGT-1_V13M06-331_D1s1	Astro	Astro	0.841	ACHE_SERT_Npep	0.229	6.059
ATAAAGGCTCGGTCGT-1_V13M06-332_B1s1	Astro	Astro	0.766	Astro-Oligo	0.177	6.059
ATAAAGGCTCGGTCGT-1_V13M06-333_A1s1	Astro	Astro	0.887	ACHE_SERT_Npep	0.048	6.059
ATAAAGGCTCGGTCGT-1_V13M06-333_C1s1	Astro	Astro	0.549	ACHE_SERT_Npep	0.12	6.059
ATAAAGGCTCGGTCGT-1_V13M06-386_C1s1	Astro	Astro	0.987	ACHE_SERT_Npep	0.287	6.059
ATAAAGGCTCGGTCGT-1_V13M06-401_B1s1	Astro	Astro	0.949	Astro-Oligo	0.271	6.059
ATAAAGGCTCGGTCGT-1_V13M06-402_A1s1	Astro	Astro	0.573	ACHE_SERT_Npep	0.104	6.059
ATAAAGGCTCGGTCGT-1_V13M06-402_D1s1	Astro	Astro	0.407	ACHE_SERT_Npep	0.065	6.059
ATAAAGGCTCGGTCGT-1_V13M06-403_A1s1	Astro	Astro	0.76	Astro-Oligo	0.186	6.059
ATAAAGGCTCGGTCGT-1_V13M06-404_B1s2	Astro	Oligo	0.401	Oligo	0.008	6.059
ATAAAGGCTCGGTCGT-1_V13M06-404_D1s1	Astro	Astro	0.607	Oligo	0.235	6.059
ATAAAGGTCAAGTACG-1_V13M06-332_B1s2	Astro	Astro	0.622	Astro-Oligo	0.086	6.059
ATAAAGGTCAAGTACG-1_V13M06-333_B1s2	Astro	Astro	0.534	ACHE_SERT_Npep	0.177	6.059
ATAAATATTAGCAGCT-1_V13B23-284_C1s2	Astro	ACHE_SERT_Npep	0.289	ACHE_SERT_Npep	-0.001	6.059
ATAAATATTAGCAGCT-1_V13M06-332_D1s1	Astro	Astro	0.714	ACHE_SERT_Npep	0.167	6.059
ATAAATATTAGCAGCT-1_V13M06-333_B1s1	Astro	Astro	0.897	Astro-Oligo	0.311	6.059
ATAAATATTAGCAGCT-1_V13M06-333_C1s1	Astro	Astro	0.489	ACHE_SERT_Npep	0.196	6.059
ATAAATATTAGCAGCT-1_V13M06-401_A1s1	Astro	Astro	0.574	ACHE_SERT_Npep	0.164	6.059
ATAAATATTAGCAGCT-1_V13M06-401_D1s1	Astro	Astro	0.718	Oligo	0.287	6.059
ATAAATATTAGCAGCT-1_V13M06-404_D1s1	Astro	Astro	0.96	Astro-Oligo	0.302	6.059
ATAACGCCGGAGGGTC-1_V13M06-333_C1s2	Astro	Astro	0.85	Vascular	0.271	6.059
ATAACGCCGGAGGGTC-1_V13M06-386_C1s2	Astro	Astro	0.55	ACHE_SERT_Npep	0.137	6.059
ATAACGCCGGAGGGTC-1_V13M06-401_A1s2	Astro	Astro	0.984	ACHE_SERT_Npep	0.173	6.059
ATAACGCCGGAGGGTC-1_V13M06-401_C1s2	Astro	Astro	0.837	Astro-Oligo	0.217	6.059
ATAACGCCGGAGGGTC-1_V13M06-402_A1s2	Astro	Astro	0.768	Astro-Oligo	0.215	6.059
ATAACGGAGTCCAACG-1_V13B23-286_A1s2	Astro	Astro	0.993	ACHE_SERT_Npep	0.144	6.059
ATAACGGAGTCCAACG-1_V13B23-366_A1s1	Astro	Astro	1	Astro-Oligo	0.161	6.059
ATAACGGAGTCCAACG-1_V13M06-331_A1s1	Astro	Astro	0.491	ACHE_SERT_Npep	0.115	6.059
ATAACGGAGTCCAACG-1_V13M06-333_D1s2	Astro	Astro	1	Astro-Oligo	0.061	6.059
ATAACGGAGTCCAACG-1_V13M06-401_C1s2	Astro	Astro	0.647	Astro-Oligo	0.175	6.059
ATAACGGAGTCCAACG-1_V13M06-402_B1s1	Astro	Astro	0.605	ACHE_SERT_Npep	0.112	6.059
ATAACGTTACCTCCAC-1_V13B23-286_A1s2	Astro	Astro	0.976	ACHE_SERT_Npep	0.21	6.059
ATAACGTTACCTCCAC-1_V13M06-331_D1s2	Astro	Astro	0.737	Vascular	0.199	6.059
ATAACGTTACCTCCAC-1_V13M06-332_B1s2	Astro	Astro	1	Oligo	0.219	6.059
ATAACGTTACCTCCAC-1_V13M06-332_D1s2	Astro	Astro	0.758	ACHE_SERT_Npep	0.164	6.059
ATAACGTTACCTCCAC-1_V13M06-333_A1s1	Astro	Astro	0.706	ACHE_SERT_Npep	0.159	6.059
ATAACGTTACCTCCAC-1_V13M06-386_B1s2	Astro	Astro	0.808	Astro-Oligo	0.223	6.059
ATAACGTTACCTCCAC-1_V13M06-401_B1s2	Astro	Astro	0.531	Oligo	0.142	6.059
ATAACGTTACCTCCAC-1_V13M06-404_C1s1	Astro	Astro	0.668	Astro-Oligo	0.239	6.059
ATAAGCAAACACCGAG-1_V13B23-286_A1s2	Astro	Astro	0.477	ACHE_SERT_Npep	0.109	6.059
ATAAGCAAACACCGAG-1_V13M06-386_C1s2	Astro	Astro	0.547	Oligo	0.151	6.059
ATAAGGTGGAGAACAT-1_V13F27-339_A1s2	Astro	Astro	0.689	Oligo	0.199	6.059
ATAAGGTGGAGAACAT-1_V13F27-339_C1s2	Astro	Astro	0.465	ACHE_SERT_Npep	0.091	6.059
ATAAGGTGGAGAACAT-1_V13M06-331_B1s2	Astro	Astro	0.97	ACHE_SERT_Npep	0.231	6.059
ATAAGGTGGAGAACAT-1_V13M06-333_A1s1	Astro	Astro	0.596	Astro-Oligo	0.2	6.059
ATAAGGTGGAGAACAT-1_V13M06-386_C1s2	Astro	Astro	0.436	ACHE_SERT_Npep	0.048	6.059
ATAAGGTGGAGAACAT-1_V13M06-401_A1s2	Astro	Astro	0.825	ACHE_SERT_Npep	0.208	6.059
ATAAGGTGGAGAACAT-1_V13M06-402_A1s2	Astro	Astro	0.944	ACHE_SERT_Npep	0.163	6.059
ATAAGGTGGAGAACAT-1_V13M06-403_D1s2	Astro	Astro	0.911	Oligo	0.211	6.059
ATAAGTACCCGATTGT-1_V13B23-286_A1s2	Astro	Astro	0.484	ACHE_SERT_Npep	0.15	6.059
ATAAGTACCCGATTGT-1_V13M06-331_D1s2	Astro	Astro	0.945	Oligo	0.205	6.059
ATAAGTACCCGATTGT-1_V13M06-332_B1s2	Astro	Astro	0.985	Oligo	0.214	6.059
ATAAGTACCCGATTGT-1_V13M06-333_C1s2	Astro	Astro	0.76	ACHE_SERT_Npep	0.22	6.059
ATAAGTACCCGATTGT-1_V13M06-386_B1s2	Astro	Astro	0.569	Astro-Oligo	0.046	6.059
ATAAGTACCCGATTGT-1_V13M06-401_B1s2	Astro	Astro	0.993	Oligo	0.214	6.059
ATAAGTACCCGATTGT-1_V13M06-404_C1s1	Astro	Astro	0.526	ACHE_SERT_Npep	0.154	6.059
ATAAGTAGGATTCAGA-1_V13B23-286_A1s2	Astro	Astro	0.44	ACHE_SERT_Npep	0.087	6.059
ATAAGTAGGATTCAGA-1_V13F27-339_B1s2	Astro	Astro	0.957	Astro-Oligo	0.211	6.059
ATAAGTAGGATTCAGA-1_V13M06-331_D1s2	Astro	ACHE_SERT_Npep	0.431	ACHE_SERT_Npep	0.047	6.059
ATAAGTAGGATTCAGA-1_V13M06-332_B1s2	Astro	Astro	0.877	Astro-Oligo	0.204	6.059
ATAAGTAGGATTCAGA-1_V13M06-333_A1s1	Astro	Astro	0.7	ACHE_SERT_Npep	0.208	6.059
ATAAGTAGGATTCAGA-1_V13M06-386_C1s2	Astro	ACHE_SERT_LC_WM	0.383	Astro-Oligo	0.077	6.059
ATAAGTAGGATTCAGA-1_V13M06-386_D1s2	Astro	Astro	0.6	ACHE_SERT_Npep	0.076	6.059
ATAAGTAGGATTCAGA-1_V13M06-401_B1s2	Astro	Astro	0.93	Astro-Oligo	0.217	6.059
ATAAGTAGGATTCAGA-1_V13M06-402_A1s2	Astro	Astro	0.683	ACHE_SERT_Npep	0.16	6.059
ATAAGTAGGATTCAGA-1_V13M06-404_B1s1	Astro	Astro	0.789	ACHE_SERT_Npep	0.238	6.059
ATAAGTAGGATTCAGA-1_V13M06-404_D1s2	Astro	Astro	0.524	Vascular	0.228	6.059
ATAAGTAGGGCGACTC-1_V13M06-332_D1s2	Astro	Astro	0.926	Vascular	0.275	6.059
ATAAGTAGGGCGACTC-1_V13M06-333_C1s2	Astro	Astro	0.553	ACHE_SERT_Npep	0.129	6.059
ATAAGTAGGGCGACTC-1_V13M06-386_D1s2	Astro	Astro	0.67	Vascular	0.209	6.059
ATAAGTAGGGCGACTC-1_V13M06-401_B1s2	Astro	Astro	0.617	ACHE_SERT_Npep	0.152	6.059
ATAAGTAGGGCGACTC-1_V13M06-404_B1s1	Astro	Astro	0.473	ACHE_SERT_Npep	0.054	6.059
ATAAGTTACCGCGACG-1_V13B23-284_C1s2	Astro	Astro-Oligo	0.287	Astro-Oligo	-0.006	6.059
ATAAGTTACCGCGACG-1_V13F27-339_C1s2	Astro	ACHE_SERT_Npep	0.356	ACHE_SERT_Npep	-0.004	6.059
ATAAGTTACCGCGACG-1_V13M06-333_A1s1	Astro	Astro	0.514	ACHE_SERT_Npep	0.132	6.059
ATAAGTTACCGCGACG-1_V13M06-333_C1s1	Astro	Astro	0.77	ACHE_SERT_Npep	0.23	6.059
ATAAGTTACCGCGACG-1_V13M06-402_A1s1	Astro	Astro	0.806	ACHE_SERT_Npep	0.263	6.059
ATAATACCGTTAGCCG-1_V13B23-284_A1s1	Astro	Astro	0.595	Oligo	0.195	6.059
ATAATACCGTTAGCCG-1_V13B23-286_B1s2	Astro	ACHE_SERT_Npep	0.384	ACHE_SERT_Npep	0.031	6.059
ATAATACCGTTAGCCG-1_V13B23-366_A1s1	Astro	Astro	0.842	Astro-Oligo	0.097	6.059
ATAATACCGTTAGCCG-1_V13M06-401_A1s1	Astro	Astro	0.783	ACHE_SERT_Npep	0.199	6.059
ATAATACCGTTAGCCG-1_V13M06-402_A1s1	Astro	Oligo	0.43	Oligo	0.088	6.059
ATAATACCGTTAGCCG-1_V13M06-404_B1s2	Astro	Astro-Oligo	0.225	Astro-Oligo	0.01	6.059
ATAATAGCTGTTGAAT-1_V13F27-339_B1s2	Astro	Astro	0.577	Astro-Oligo	0.153	6.059
ATAATAGCTGTTGAAT-1_V13F27-339_C1s2	Astro	Astro	0.431	ACHE_SERT_Npep	0.065	6.059
ATAATAGCTGTTGAAT-1_V13F27-339_D1s1	Astro	Astro	0.441	Astro-Oligo	0.074	6.059
ATAATAGCTGTTGAAT-1_V13M06-331_B1s2	Astro	Astro	0.997	ACHE_SERT_Npep	0.26	6.059
ATAATAGCTGTTGAAT-1_V13M06-332_A1s1	Astro	Astro	0.518	ACHE_SERT_Npep	0.145	6.059
ATAATAGTGTAGGGAC-1_V13F27-339_C1s1	Astro	Astro	0.681	Oligo-Astro	0.242	6.059
ATAATAGTGTAGGGAC-1_V13M06-331_D1s1	Astro	Astro	0.512	ACHE_SERT_Npep	0.173	6.059
ATAATAGTGTAGGGAC-1_V13M06-332_B1s1	Astro	Astro	0.487	ACHE_SERT_Npep	0.121	6.059
ATAATAGTGTAGGGAC-1_V13M06-401_C1s1	Astro	Astro	0.843	Astro-Oligo	0.117	6.059
ATAATCTTGGAGAACC-1_V13M06-402_D1s2	Astro	Astro	0.567	Oligo-Astro	0.151	6.059
ATAATTAGCTAAGTAG-1_V13M06-401_A1s2	Astro	Astro	0.985	Oligo-Astro	0.282	6.059
ATACAGCGTCCACTGA-1_V13B23-284_D1s1	Astro	Astro	1	ACHE_SERT_Npep	0.182	6.059
ATACAGCGTCCACTGA-1_V13M06-333_C1s1	Astro	ACHE_SERT_Npep	0.357	ACHE_SERT_Npep	0.018	6.059
ATACAGGCCCTCCAAT-1_V13F27-339_B1s2	Astro	Astro	0.672	ACHE_SERT_Npep	0.147	6.059
ATACAGGCCCTCCAAT-1_V13M06-332_A1s1	Astro	Astro	0.589	ACHE_SERT_Npep	0.183	6.059
ATACAGGCCCTCCAAT-1_V13M06-386_C1s2	Astro	Astro	1	Astro-Oligo	0.076	6.059
ATACAGGCCCTCCAAT-1_V13M06-401_A1s2	Astro	Astro	0.929	Astro-Oligo	0.174	6.059
ATACCACGGGCAACTT-1_V13B23-366_A1s1	Astro	LC	0.266	ACHE_SERT_Npep	0.045	6.059
ATACCACGGGCAACTT-1_V13M06-332_A1s2	Astro	Astro	0.439	ACHE_SERT_Npep	0.139	6.059
ATACCACGGGCAACTT-1_V13M06-332_D1s1	Astro	Astro	0.922	ACHE_SERT_Npep	0.251	6.059
ATACCACGGGCAACTT-1_V13M06-386_A1s1	Astro	Astro	0.945	ACHE_SERT_Npep	0.148	6.059
ATACCACGGGCAACTT-1_V13M06-402_A1s1	Astro	Astro	0.804	Astro-Oligo	0.19	6.059
ATACCACGGGCAACTT-1_V13M06-404_D1s1	Astro	Astro	0.614	ACHE_SERT_Npep	0.129	6.059
ATACCAGCAAATTGCT-1_V13F27-339_B1s2	Astro	Astro	0.465	ACHE_SERT_Npep	0.142	6.059
ATACCAGGCTAATAGA-1_V13M06-332_B1s1	Astro	ACHE_SERT_Npep	0.378	ACHE_SERT_Npep	-0.006	6.059
ATACCAGGCTAATAGA-1_V13M06-333_C1s1	Astro	Astro	0.477	ACHE_SERT_Npep	0.146	6.059
ATACCAGGCTAATAGA-1_V13M06-401_B1s1	Astro	Astro	0.992	Oligo	0.304	6.059
ATACCAGGTGAGCGAT-1_V13M06-332_B1s1	Astro	ACHE_SERT_Npep	0.403	ACHE_SERT_Npep	0.01	6.059
ATACCAGGTGAGCGAT-1_V13M06-401_A1s1	Astro	Astro	0.782	Astro-Oligo	0.227	6.059
ATACCCTCCCGGCCAA-1_V13B23-284_B1s2	Astro	ACHE_SERT_Npep	0.304	ACHE_SERT_Npep	0.006	6.059
ATACCCTGGCTCAAAT-1_V13F27-339_A1s1	Astro	Astro	0.677	Astro-Oligo	0.041	6.059
ATACCCTGGCTCAAAT-1_V13M06-403_A1s1	Astro	Astro	0.671	Astro-Oligo	0.201	6.059
ATACCGTCATCCATAA-1_V13B23-286_A1s2	Astro	Astro	0.635	ACHE_SERT_Npep	0.142	6.059
ATACCGTCATCCATAA-1_V13M06-331_D1s2	Astro	Vascular	0.292	ACHE_SERT_Npep	0.041	6.059
ATACCGTCATCCATAA-1_V13M06-333_B1s2	Astro	Astro	1	Oligo-Astro	0.112	6.059
ATACCTAACCAAGAAA-1_V13M06-332_A1s1	Astro	Astro	0.578	ACHE_SERT_Npep	0.233	6.059
ATACCTAACCAAGAAA-1_V13M06-402_D1s2	Astro	Vascular	0.371	Vascular	0.15	6.059
ATACGAAGGCTTTCCA-1_V13M06-332_D1s2	Astro	ACHE_SERT_Npep	0.47	ACHE_SERT_Npep	0.022	6.059
ATACGAAGGCTTTCCA-1_V13M06-402_A1s2	Astro	Astro	1	Astro-Oligo	0.114	6.059
ATACGACAGATGGGTA-1_V13B23-284_D1s2	Astro	Astro	1	Oligo	0.128	6.059
ATACGACAGATGGGTA-1_V13B23-286_A1s2	Astro	Astro	0.843	Vascular	0.219	6.059
ATACGACAGATGGGTA-1_V13M06-331_D1s2	Astro	Astro	0.792	Oligo	0.16	6.059
ATACGCCGATCTACCG-1_V13F27-339_A1s1	Astro	Astro	0.857	Astro-Oligo	0.136	6.059
ATACGCCGATCTACCG-1_V13M06-332_A1s2	Astro	Astro	0.84	ACHE_SERT_Npep	0.176	6.059
ATACGCCGATCTACCG-1_V13M06-404_A1s1	Astro	Astro	0.592	Oligo	0.19	6.059
ATACGCCGGCGAAACC-1_V13B23-284_B1s2	Astro	Astro	0.642	ACHE_SERT_Npep	0.155	6.059
ATACGCCGGCGAAACC-1_V13F27-339_A1s2	Astro	Astro	0.862	Oligo	0.244	6.059
ATACGCCGGCGAAACC-1_V13F27-339_D1s2	Astro	Astro	0.622	Astro-Oligo	0.138	6.059
ATACGCCGGCGAAACC-1_V13M06-331_D1s2	Astro	Astro	0.43	ACHE_SERT_Npep	0.111	6.059
ATACGCCGGCGAAACC-1_V13M06-332_B1s2	Astro	Astro	1	Astro-Oligo	0.019	6.059
ATACGCCGGCGAAACC-1_V13M06-333_A1s1	Astro	Astro	0.597	ACHE_SERT_Npep	0.218	6.059
ATACGCCGGCGAAACC-1_V13M06-386_C1s2	Astro	Astro	1	Oligo	0.258	6.059
ATACGCCGGCGAAACC-1_V13M06-401_A1s2	Astro	Astro	1	Oligo	0.229	6.059
ATACGCCGGCGAAACC-1_V13M06-401_B1s2	Astro	Astro	0.717	Oligo	0.211	6.059
ATACGCCGGCGAAACC-1_V13M06-401_C1s2	Astro	Astro	0.91	Oligo	0.224	6.059
ATACGCCGGCGAAACC-1_V13M06-402_A1s2	Astro	Astro	0.846	ACHE_SERT_Npep	0.214	6.059
ATACGCCGGCGAAACC-1_V13M06-402_B1s2	Astro	Astro	0.945	Oligo	0.164	6.059
ATACGCCGGCGAAACC-1_V13M06-403_B1s2	Astro	Astro-Oligo	0.392	Astro-Oligo	0.05	6.059
ATACGGAACGTCGTTT-1_V13B23-284_A1s2	Astro	Astro	1	Astro-Oligo	0.077	6.059
ATACGGAACGTCGTTT-1_V13B23-286_A1s1	Astro	Astro	0.817	ACHE_SERT_Npep	0.188	6.059
ATACGGAACGTCGTTT-1_V13B23-366_A1s1	Astro	Astro	0.44	Astro-Oligo	0.138	6.059
ATACGGAACGTCGTTT-1_V13F27-339_A1s1	Astro	Astro	0.891	ACHE_SERT_Npep	0.251	6.059
ATACGGAACGTCGTTT-1_V13F27-339_C1s2	Astro	Astro	0.868	Oligo-Astro	0.252	6.059
ATACGGAACGTCGTTT-1_V13M06-333_D1s1	Astro	LC	0.327	ACHE_SERT_Npep	0.047	6.059
ATACGGAACGTCGTTT-1_V13M06-386_C1s1	Astro	Astro	1	Oligo	0.18	6.059
ATACGGAACGTCGTTT-1_V13M06-402_A1s1	Astro	Astro	0.506	Astro-Oligo	0.143	6.059
ATACGGAACGTCGTTT-1_V13M06-404_D1s1	Astro	Astro	0.932	ACHE_SERT_Npep	0.256	6.059
ATACGGGTTTCGATTG-1_V13B23-286_A1s2	Astro	Astro	0.951	Vascular	0.199	6.059
ATACGGGTTTCGATTG-1_V13F27-339_A1s2	Astro	Astro	1	Astro-Oligo	0.196	6.059
ATACGGTGAAGATGCA-1_V13B23-366_A1s1	Astro	Astro	0.631	ACHE_SERT_Npep	0.131	6.059
ATACGGTGAAGATGCA-1_V13M06-401_A1s1	Astro	Astro	0.834	Astro-Oligo	0.204	6.059
ATACGGTGAAGATGCA-1_V13M06-401_B1s1	Astro	Astro	0.747	ACHE_SERT_Npep	0.133	6.059
ATACGGTGAAGATGCA-1_V13M06-402_A1s1	Astro	Astro	0.558	ACHE_SERT_Npep	0.21	6.059
ATACGGTGAAGATGCA-1_V13M06-403_A1s1	Astro	Astro	0.563	Oligo-Astro	0.219	6.059
ATACGTACTTAGCCAC-1_V13F27-339_A1s2	Astro	Astro	0.507	ACHE_SERT_Npep	0.138	6.059
ATACGTACTTAGCCAC-1_V13M06-333_D1s2	Astro	Astro	0.606	Astro-Oligo	0.15	6.059
ATACGTACTTAGCCAC-1_V13M06-401_A1s2	Astro	Astro	0.704	Astro-Oligo	0.166	6.059
ATACGTACTTAGCCAC-1_V13M06-402_A1s2	Astro	Astro	0.747	Oligo	0.163	6.059
ATACGTCCACTCCTGT-1_V13B23-284_A1s2	Astro	Astro	1	Astro-Oligo	-0.007	6.059
ATACGTCCACTCCTGT-1_V13B23-284_B1s2	Astro	ACHE_SERT_Npep	0.341	ACHE_SERT_Npep	0.018	6.059
ATACGTCCACTCCTGT-1_V13F27-339_B1s2	Astro	Astro	1	Oligo	0.123	6.059
ATACGTCCACTCCTGT-1_V13M06-333_C1s2	Astro	Astro	0.764	ACHE_SERT_Npep	0.158	6.059
ATACGTCCACTCCTGT-1_V13M06-401_C1s2	Astro	Astro	0.726	ACHE_SERT_Npep	0.242	6.059
ATACGTCCACTCCTGT-1_V13M06-402_B1s2	Astro	Astro	0.95	Astro-Oligo	0.212	6.059
ATACGTCCACTCCTGT-1_V13M06-404_C1s1	Astro	Astro-Oligo	0.322	Astro-Oligo	0.038	6.059
ATACTACCCGTACCAC-1_V13M06-332_D1s2	Astro	Astro	0.736	Astro-Oligo	0.123	6.059
ATACTACCCGTACCAC-1_V13M06-333_A1s1	Astro	Astro	0.938	ACHE_SERT_Npep	0.315	6.059
ATACTACCCGTACCAC-1_V13M06-404_D1s2	Astro	Astro	0.973	Astro-Oligo	0.289	6.059
ATACTAGCATGACCCT-1_V13B23-284_C1s1	Astro	Astro	1	Astro-Oligo	0.087	6.059
ATACTAGCATGACCCT-1_V13F27-339_A1s1	Astro	Astro	0.987	Vascular	0.264	6.059
ATACTAGCATGACCCT-1_V13M06-331_C1s1	Astro	Astro	0.617	Oligo	0.197	6.059
ATACTAGCATGACCCT-1_V13M06-332_B1s1	Astro	Astro	0.833	Oligo	0.202	6.059
ATACTAGCATGACCCT-1_V13M06-333_C1s1	Astro	Astro	0.842	Oligo-Astro	0.254	6.059
ATACTCTCGCCACTCT-1_V13B23-284_A1s1	Astro	Astro	0.788	ACHE_SERT_Npep	0.11	6.059
ATACTCTCGCCACTCT-1_V13B23-286_B1s2	Astro	Astro	0.959	Astro-Oligo	0.238	6.059
ATACTCTCGCCACTCT-1_V13M06-333_B1s1	Astro	Astro	0.492	ACHE_SERT_Npep	0.083	6.059
ATACTCTCGCCACTCT-1_V13M06-386_D1s1	Astro	Astro	1	Oligo	0.033	6.059
ATACTGCCTTACACCG-1_V13M06-401_A1s2	Astro	Astro	0.626	Astro-Oligo	0.172	6.059
ATACTGCCTTACACCG-1_V13M06-401_B1s2	Astro	Astro	0.499	ACHE_SERT_Npep	0.099	6.059
ATACTGCCTTACACCG-1_V13M06-402_A1s2	Astro	Astro	0.559	ACHE_SERT_Npep	0.084	6.059
ATACTTGTTCTCGAGC-1_V13B23-366_A1s1	Astro	Astro	1	Astro-Oligo	0.155	6.059
ATACTTGTTCTCGAGC-1_V13M06-401_A1s1	Astro	Astro	0.489	Astro-Oligo	0.147	6.059
ATAGACAACGGGACCT-1_V13M06-333_C1s2	Astro	Astro	0.793	Astro-Oligo	0.205	6.059
ATAGACAACGGGACCT-1_V13M06-386_C1s2	Astro	Astro	0.992	ACHE_SERT_Npep	0.188	6.059
ATAGACAACGGGACCT-1_V13M06-386_D1s2	Astro	Astro-Oligo	0.322	Astro-Oligo	0.016	6.059
ATAGACAACGGGACCT-1_V13M06-401_A1s2	Astro	Astro	0.77	Astro-Oligo	0.265	6.059
ATAGACAACGGGACCT-1_V13M06-402_A1s2	Astro	Astro	0.93	Oligo	0.231	6.059
ATAGACAACGGGACCT-1_V13M06-404_A1s2	Astro	Astro	0.659	ACHE_SERT_Npep	0.211	6.059
ATAGACGAAGAGAAAG-1_V13B23-284_A1s1	Astro	Astro	0.626	Vascular	0.158	6.059
ATAGACGAAGAGAAAG-1_V13B23-366_A1s1	Astro	Astro	0.893	ACHE_SERT_Npep	0.236	6.059
ATAGACGAAGAGAAAG-1_V13F27-339_B1s1	Astro	Astro	0.64	Oligo	0.129	6.059
ATAGACGAAGAGAAAG-1_V13M06-331_D1s1	Astro	Astro	0.82	ACHE_SERT_Npep	0.131	6.059
ATAGACGAAGAGAAAG-1_V13M06-332_A1s2	Astro	Astro	0.456	ACHE_SERT_Npep	0.154	6.059
ATAGACGAAGAGAAAG-1_V13M06-332_D1s1	Astro	Astro	0.574	ACHE_SERT_Npep	0.133	6.059
ATAGACGAAGAGAAAG-1_V13M06-333_A1s2	Astro	Astro	0.403	ACHE_SERT_Npep	0.071	6.059
ATAGACGAAGAGAAAG-1_V13M06-386_A1s1	Astro	Astro	0.645	ACHE_SERT_Npep	0.143	6.059
ATAGACGAAGAGAAAG-1_V13M06-386_C1s1	Astro	Astro	0.823	ACHE_SERT_Npep	0.22	6.059
ATAGACGAAGAGAAAG-1_V13M06-401_A1s1	Astro	Astro	0.32	ACHE_SERT_Npep	0.07	6.059
ATAGACGAAGAGAAAG-1_V13M06-401_B1s1	Astro	Astro	0.702	ACHE_SERT_Npep	0.216	6.059
ATAGACGAAGAGAAAG-1_V13M06-404_A1s1	Astro	Astro	0.66	ACHE_SERT_Npep	0.17	6.059
ATAGACGAAGAGAAAG-1_V13M06-404_B1s2	Astro	Astro	0.822	ACHE_SERT_Npep	0.263	6.059
ATAGAGTACTGGGACA-1_V13B23-284_B1s1	Astro	Astro	1	Astro-Oligo	0.107	6.059
ATAGAGTACTGGGACA-1_V13B23-286_A1s1	Astro	Astro	0.812	Astro-Oligo	0.19	6.059
ATAGAGTACTGGGACA-1_V13F27-339_A1s1	Astro	Astro	0.858	ACHE_SERT_Npep	0.286	6.059
ATAGAGTACTGGGACA-1_V13M06-332_A1s2	Astro	Astro	0.768	ACHE_SERT_Npep	0.16	6.059
ATAGAGTACTGGGACA-1_V13M06-332_B1s1	Astro	Astro	0.674	ACHE_SERT_Npep	0.103	6.059
ATAGAGTACTGGGACA-1_V13M06-332_D1s1	Astro	Astro	0.496	Astro-Oligo	0.04	6.059
ATAGAGTACTGGGACA-1_V13M06-333_A1s2	Astro	Astro	0.688	Oligo	0.215	6.059
ATAGAGTACTGGGACA-1_V13M06-401_A1s1	Astro	Astro	0.453	ACHE_SERT_Npep	0.077	6.059
ATAGAGTACTGGGACA-1_V13M06-401_B1s1	Astro	Astro	1	Astro-Oligo	0.154	6.059
ATAGAGTACTGGGACA-1_V13M06-401_C1s1	Astro	Astro	0.656	Oligo-Astro	0.208	6.059
ATAGAGTACTGGGACA-1_V13M06-401_D1s1	Astro	ACHE_SERT_Npep	0.297	ACHE_SERT_Npep	-0.031	6.059
ATAGAGTACTGGGACA-1_V13M06-402_A1s1	Astro	ACHE_SERT_Npep	0.409	ACHE_SERT_Npep	0.007	6.059
ATAGAGTACTGGGACA-1_V13M06-402_B1s1	Astro	Astro	0.946	Vascular	0.224	6.059
ATAGAGTACTGGGACA-1_V13M06-404_B1s2	Astro	Astro	0.763	ACHE_SERT_Npep	0.134	6.059
ATAGAGTACTGGGACA-1_V13M06-404_D1s1	Astro	Astro	0.94	ACHE_SERT_Npep	0.216	6.059
ATAGAGTTATCAACTT-1_V13B23-286_A1s2	Astro	Astro	0.528	ACHE_SERT_Npep	0.094	6.059
ATAGAGTTATCAACTT-1_V13B23-366_A1s1	Astro	Astro	1	Astro-Oligo	0.136	6.059
ATAGAGTTATCAACTT-1_V13M06-333_C1s2	Astro	Astro	0.768	Astro-Oligo	0.153	6.059
ATAGAGTTATCAACTT-1_V13M06-333_D1s2	Astro	Astro	0.94	Vascular	0.25	6.059
ATAGAGTTATCAACTT-1_V13M06-386_A1s1	Astro	Astro	1	ACHE_SERT_LC_WM	0.045	6.059
ATAGAGTTATCAACTT-1_V13M06-386_C1s2	Astro	Astro	1	Astro-Oligo	0.089	6.059
ATAGAGTTATCAACTT-1_V13M06-386_D1s2	Astro	Astro	0.884	ACHE_SERT_Npep	0.216	6.059
ATAGAGTTATCAACTT-1_V13M06-401_B1s2	Astro	Astro	0.62	ACHE_SERT_Npep	0.121	6.059
ATAGAGTTATCAACTT-1_V13M06-402_A1s2	Astro	Astro	0.838	Oligo	0.238	6.059
ATAGATTTGCAGTCGG-1_V13M06-401_A1s1	Astro	ACHE_SERT_Npep	0.467	ACHE_SERT_Npep	0.022	6.059
ATAGCAACTAGGGAAG-1_V13B23-284_D1s1	Astro	Astro	1	ACHE_SERT_Npep	0.146	6.059
ATAGCAACTAGGGAAG-1_V13M06-333_A1s1	Astro	Astro	0.43	ACHE_SERT_Npep	0.064	6.059
ATAGCAACTAGGGAAG-1_V13M06-333_B1s2	Astro	Astro	0.596	Oligo	0.199	6.059
ATAGCAACTAGGGAAG-1_V13M06-333_C1s2	Astro	Astro	0.321	ACHE_SERT_Npep	0.093	6.059
ATAGCAACTAGGGAAG-1_V13M06-386_D1s2	Astro	Astro	0.601	Astro-Oligo	0.12	6.059
ATAGCAACTAGGGAAG-1_V13M06-401_A1s2	Astro	Astro	0.717	Astro-Oligo	0.195	6.059
ATAGCAACTAGGGAAG-1_V13M06-401_B1s2	Astro	Astro	0.978	Vascular	0.28	6.059
ATAGCAACTAGGGAAG-1_V13M06-404_B1s1	Astro	Astro	0.931	Vascular	0.312	6.059
ATAGCAACTAGGGAAG-1_V13M06-404_D1s2	Astro	Astro	0.807	Astro-Oligo	0.176	6.059
ATAGCCATAACAGTCA-1_V13F27-339_A1s2	Astro	Astro	1	Astro-Oligo	0.115	6.059
ATAGCCATAACAGTCA-1_V13M06-404_D1s2	Astro	Astro	0.446	ACHE_SERT_Npep	0.051	6.059
ATAGCCTCAGTACCCA-1_V13B23-286_B1s2	Astro	Astro	0.906	ACHE_SERT_Npep	0.271	6.059
ATAGCCTCAGTACCCA-1_V13M06-401_A1s1	Astro	Astro	0.886	ACHE_SERT_Npep	0.285	6.059
ATAGCCTCAGTACCCA-1_V13M06-402_A1s1	Astro	Astro	0.752	Astro-Oligo	0.142	6.059
ATAGCTGCTCTTGTTA-1_V13B23-286_A1s1	Astro	Astro	1	Astro-Oligo	0.148	6.059
ATAGCTGCTCTTGTTA-1_V13B23-286_B1s2	Astro	Astro	0.741	Vascular	0.181	6.059
ATAGCTGCTCTTGTTA-1_V13B23-366_A1s1	Astro	Astro	1	Astro-Oligo	0.047	6.059
ATAGCTGCTCTTGTTA-1_V13M06-332_A1s2	Astro	ACHE_SERT_Npep	0.327	ACHE_SERT_Npep	0.039	6.059
ATAGCTGCTCTTGTTA-1_V13M06-386_A1s1	Astro	Astro	1	ACHE_SERT_Npep	0.086	6.059
ATAGCTGCTCTTGTTA-1_V13M06-402_C1s1	Astro	Astro	0.518	Oligo	0.148	6.059
ATAGGAATCTAAGCTT-1_V13B23-286_A1s2	Astro	ACHE_SERT_Npep	0.436	ACHE_SERT_Npep	0.052	6.059
ATAGGAATCTAAGCTT-1_V13M06-331_D1s2	Astro	Astro	0.605	Vascular	0.147	6.059
ATAGGAATCTAAGCTT-1_V13M06-404_A1s2	Astro	Astro	0.494	ACHE_SERT_Npep	0.09	6.059
ATAGGCGGCTATAGAA-1_V13B23-284_D1s1	Astro	Astro	1	Oligo	0.165	6.059
ATAGGCGGCTATAGAA-1_V13B23-286_A1s1	Astro	Astro	0.778	ACHE_SERT_Npep	0.248	6.059
ATAGGCGGCTATAGAA-1_V13F27-339_A1s1	Astro	Astro	0.858	Astro-Oligo	0.207	6.059
ATAGGCGGCTATAGAA-1_V13M06-331_A1s2	Astro	Astro	0.938	ACHE_SERT_Npep	0.153	6.059
ATAGGCGGCTATAGAA-1_V13M06-332_D1s1	Astro	Astro	0.433	ACHE_SERT_Npep	0.099	6.059
ATAGGCGGCTATAGAA-1_V13M06-333_A1s2	Astro	Astro	0.628	Astro-Oligo	0.216	6.059
ATAGGCGGCTATAGAA-1_V13M06-333_B1s1	Astro	Astro	0.97	ACHE_SERT_Npep	0.264	6.059
ATAGGCGGCTATAGAA-1_V13M06-333_C1s1	Astro	Astro	0.769	ACHE_SERT_Npep	0.201	6.059
ATAGGCGGCTATAGAA-1_V13M06-333_D1s1	Astro	Astro	0.522	ACHE_SERT_Npep	0.099	6.059
ATAGGCGGCTATAGAA-1_V13M06-386_C1s1	Astro	ACHE_SERT_Npep	0.351	ACHE_SERT_Npep	-0.018	6.059
ATAGGCGGCTATAGAA-1_V13M06-404_A1s1	Astro	Astro	0.847	Astro-Oligo	0.222	6.059
ATAGGCGGCTATAGAA-1_V13M06-404_B1s2	Astro	Astro	0.479	ACHE_SERT_Npep	0.117	6.059
ATAGGCGGCTATAGAA-1_V13M06-404_D1s1	Astro	Astro	0.793	Vascular	0.301	6.059
ATAGGCTAGCTTCGCA-1_V13B23-286_A1s2	Astro	Astro	0.8	Astro-Oligo	0.181	6.059
ATAGGCTAGCTTCGCA-1_V13M06-331_B1s1	Astro	Astro	0.939	ACHE_SERT_Npep	0.176	6.059
ATAGGCTAGCTTCGCA-1_V13M06-331_D1s2	Astro	Astro	0.642	ACHE_SERT_Npep	0.143	6.059
ATAGGCTAGCTTCGCA-1_V13M06-333_A1s1	Astro	Astro	0.977	ACHE_SERT_Npep	0.267	6.059
ATAGGCTAGCTTCGCA-1_V13M06-333_C1s2	Astro	Astro	0.933	Astro-Oligo	0.257	6.059
ATAGGCTAGCTTCGCA-1_V13M06-333_D1s2	Astro	Astro	0.443	ACHE_SERT_Npep	0.061	6.059
ATAGGCTAGCTTCGCA-1_V13M06-386_C1s2	Astro	Astro	1	Astro-Oligo	0.092	6.059
ATAGGCTAGCTTCGCA-1_V13M06-386_D1s2	Astro	ACHE_SERT_Npep	0.415	ACHE_SERT_Npep	0.022	6.059
ATAGGCTAGCTTCGCA-1_V13M06-403_D1s2	Astro	Astro	0.839	Oligo-Astro	0.223	6.059
ATAGGCTAGCTTCGCA-1_V13M06-404_A1s2	Astro	Astro	0.698	ACHE_SERT_Npep	0.112	6.059
ATAGGCTAGCTTCGCA-1_V13M06-404_B1s1	Astro	Astro	0.857	Astro-Oligo	0.206	6.059
ATAGGCTAGCTTCGCA-1_V13M06-404_D1s2	Astro	Astro	0.598	ACHE_SERT_Npep	0.096	6.059
ATAGGGATATCCTTGA-1_V13B23-284_A1s1	Astro	ACHE_SERT_Npep	0.371	ACHE_SERT_Npep	0.012	6.059
ATAGGGATATCCTTGA-1_V13M06-331_A1s1	Astro	ACHE_SERT_Npep	0.344	ACHE_SERT_Npep	0.038	6.059
ATAGGGATATCCTTGA-1_V13M06-332_A1s2	Astro	Astro	0.443	ACHE_SERT_Npep	0.124	6.059
ATAGGGATATCCTTGA-1_V13M06-333_C1s1	Astro	Astro	0.461	Astro-Oligo	0.125	6.059
ATAGGGATATCCTTGA-1_V13M06-402_D1s1	Astro	Astro	1	Oligo	0.156	6.059
ATAGGTTGGGCAGATG-1_V13F27-339_C1s1	Astro	Astro	0.514	ACHE_SERT_Npep	0.072	6.059
ATAGGTTGGGCAGATG-1_V13M06-331_B1s1	Astro	Astro	1	Astro-Oligo	0.105	6.059
ATAGGTTGGGCAGATG-1_V13M06-331_C1s1	Astro	Astro	0.732	ACHE_SERT_Npep	0.233	6.059
ATAGGTTGGGCAGATG-1_V13M06-333_C1s1	Astro	Astro	0.919	ACHE_SERT_Npep	0.241	6.059
ATAGGTTGGGCAGATG-1_V13M06-401_A1s1	Astro	Astro	0.902	Oligo	0.182	6.059
ATAGGTTGGGCAGATG-1_V13M06-403_B1s1	Astro	Astro	0.573	Astro-Oligo	0.061	6.059
ATAGTCTTTGACGTGC-1_V13B23-286_B1s2	Astro	Astro	1	ACHE_SERT_Npep	0.033	6.059
ATAGTCTTTGACGTGC-1_V13M06-332_A1s2	Astro	Astro	0.942	Astro-Oligo	0.221	6.059
ATAGTGAAGCGTTCTC-1_V13M06-333_A1s1	Astro	Astro	0.32	ACHE_SERT_Npep	0.056	6.059
ATAGTGAAGCGTTCTC-1_V13M06-333_C1s1	Astro	Astro	0.85	Vascular	0.202	6.059
ATAGTGAAGCGTTCTC-1_V13M06-386_C1s1	Astro	Astro	0.992	Oligo	0.218	6.059
ATAGTGAAGCGTTCTC-1_V13M06-401_C1s1	Astro	Astro	0.669	Astro-Oligo	0.181	6.059
ATAGTTCCACCCACTC-1_V13M06-386_D1s2	Astro	Astro-Oligo	0.329	Astro-Oligo	0.042	6.059
ATAGTTCCACCCACTC-1_V13M06-401_B1s2	Astro	Astro	0.606	Oligo	0.152	6.059
ATAGTTCCACCCACTC-1_V13M06-404_A1s2	Astro	Astro	0.851	ACHE_SERT_Npep	0.249	6.059
ATATAAAGCGCTCGTG-1_V13M06-332_A1s1	Astro	Astro	0.629	ACHE_SERT_Npep	0.2	6.059
ATATAAAGCGCTCGTG-1_V13M06-386_C1s2	Astro	Astro	0.628	Oligo	0.132	6.059
ATATAAATGTAGCTGC-1_V13M06-333_A1s1	Astro	Astro	0.513	ACHE_SERT_Npep	0.167	6.059
ATATAAATGTAGCTGC-1_V13M06-402_A1s2	Astro	Astro	0.943	Vascular	0.2	6.059
ATATAACACGGGCGCA-1_V13M06-333_A1s1	Astro	Astro	0.983	ACHE_SERT_Npep	0.299	6.059
ATATAACACGGGCGCA-1_V13M06-401_B1s2	Astro	Astro-Oligo	0.33	Astro-Oligo	-0.004	6.059
ATATAACACGGGCGCA-1_V13M06-402_D1s2	Astro	Astro	0.875	Oligo	0.118	6.059
ATATAACACGGGCGCA-1_V13M06-404_A1s2	Astro	Astro	0.962	ACHE_SERT_Npep	0.27	6.059
ATATAACACGGGCGCA-1_V13M06-404_D1s2	Astro	Astro	0.826	Oligo	0.202	6.059
ATATACATGTATGGTA-1_V13M06-403_A1s1	Astro	Astro	0.83	Oligo	0.206	6.059
ATATACGCTCGTGACG-1_V13M06-331_A1s2	Astro	Astro	0.635	ACHE_SERT_Npep	0.134	6.059
ATATACGCTCGTGACG-1_V13M06-333_A1s1	Astro	Astro	0.524	ACHE_SERT_Npep	0.158	6.059
ATATACGCTCGTGACG-1_V13M06-333_C1s2	Astro	Astro	0.863	Oligo-Astro	0.239	6.059
ATATACGCTCGTGACG-1_V13M06-402_A1s2	Astro	Astro	0.706	ACHE_SERT_Npep	0.2	6.059
ATATACGCTCGTGACG-1_V13M06-404_B1s1	Astro	Astro	0.931	ACHE_SERT_Npep	0.227	6.059
ATATACGCTCGTGACG-1_V13M06-404_C1s1	Astro	Astro	0.863	Vascular	0.282	6.059
ATATAGAGTATTGGTC-1_V13B23-366_A1s1	Astro	Astro	1	ACHE_SERT_Npep	0.059	6.059
ATATCAACCTACAGAG-1_V13B23-284_C1s1	Astro	Astro	0.726	ACHE_SERT_Npep	0.218	6.059
ATATCAACCTACAGAG-1_V13F27-339_B1s2	Astro	Astro	0.89	Astro-Oligo	0.261	6.059
ATATCAACCTACAGAG-1_V13M06-331_C1s2	Astro	ACHE_SERT_Npep	0.264	ACHE_SERT_Npep	0.043	6.059
ATATCAACCTACAGAG-1_V13M06-332_D1s2	Astro	Astro	0.967	ACHE_SERT_Npep	0.205	6.059
ATATCAACCTACAGAG-1_V13M06-333_B1s2	Astro	Astro	0.487	ACHE_SERT_Npep	0.143	6.059
ATATCAACCTACAGAG-1_V13M06-333_D1s2	Astro	Astro	0.959	Vascular	0.165	6.059
ATATCAACCTACAGAG-1_V13M06-386_D1s2	Astro	Astro	0.676	Astro-Oligo	0.104	6.059
ATATCAACCTACAGAG-1_V13M06-401_A1s2	Astro	Astro	0.624	ACHE_SERT_Npep	0.157	6.059
ATATCAACCTACAGAG-1_V13M06-401_B1s2	Astro	Astro	0.932	Astro-Oligo	0.294	6.059
ATATCAACCTACAGAG-1_V13M06-402_A1s2	Astro	Astro	0.482	ACHE_SERT_Npep	0.131	6.059
ATATCAACCTACAGAG-1_V13M06-404_A1s2	Astro	Astro	0.83	ACHE_SERT_Npep	0.067	6.059
ATATCAACCTACAGAG-1_V13M06-404_B1s1	Astro	Astro	0.662	ACHE_SERT_Npep	0.195	6.059
ATATCAACCTACAGAG-1_V13M06-404_C1s1	Astro	Astro	0.6	ACHE_SERT_Npep	0.202	6.059
ATATCAATTCCAGCCT-1_V13M06-386_C1s1	Astro	Astro	0.408	ACHE_SERT_Npep	0.076	6.059
ATATCAATTCCAGCCT-1_V13M06-402_A1s1	Astro	Astro	0.692	Astro-Oligo	0.151	6.059
ATATCGGTAGGGAGAT-1_V13F27-339_B1s2	Astro	Astro	0.945	Oligo	0.306	6.059
ATATCGGTAGGGAGAT-1_V13M06-331_C1s2	Astro	Astro	0.329	ACHE_SERT_Npep	0.085	6.059
ATATCGGTAGGGAGAT-1_V13M06-332_D1s2	Astro	Astro	0.973	ACHE_SERT_Npep	0.313	6.059
ATATCGGTAGGGAGAT-1_V13M06-333_A1s1	Astro	Astro	0.758	Vascular	0.202	6.059
ATATCGGTAGGGAGAT-1_V13M06-333_B1s2	Astro	Astro	0.349	ACHE_SERT_Npep	0.064	6.059
ATATCGGTAGGGAGAT-1_V13M06-333_C1s2	Astro	Astro	0.428	ACHE_SERT_Npep	0.079	6.059
ATATCGGTAGGGAGAT-1_V13M06-402_A1s2	Astro	Astro	0.559	ACHE_SERT_Npep	0.122	6.059
ATATCGGTAGGGAGAT-1_V13M06-404_B1s1	Astro	Astro	0.957	ACHE_SERT_Npep	0.304	6.059
ATATCGTGCCAGACCC-1_V13M06-332_B1s2	Astro	Astro	0.581	Astro-Oligo	0.185	6.059
ATATCGTGCCAGACCC-1_V13M06-333_C1s1	Astro	Astro	0.537	Vascular	0.172	6.059
ATATCGTTCCTCGAAC-1_V13M06-333_A1s1	Astro	Astro	0.894	ACHE_SERT_Npep	0.284	6.059
ATATCGTTCCTCGAAC-1_V13M06-333_C1s2	Astro	Astro	0.753	Astro-Oligo	0.193	6.059
ATATCGTTCCTCGAAC-1_V13M06-401_B1s2	Astro	LC	0.334	ACHE_SERT_Npep	0.072	6.059
ATATCGTTCCTCGAAC-1_V13M06-404_B1s1	Astro	Astro	0.582	ACHE_SERT_Npep	0.162	6.059
ATATCGTTCCTCGAAC-1_V13M06-404_C1s1	Astro	Astro	0.528	ACHE_SERT_Npep	0.143	6.059
ATATCTCCCTCGTTAA-1_V13B23-286_A1s2	Astro	Astro	0.973	Astro-Oligo	0.2	6.059
ATATCTCCCTCGTTAA-1_V13M06-333_D1s2	Astro	Astro	0.92	Oligo	0.283	6.059
ATATCTCCCTCGTTAA-1_V13M06-386_C1s2	Astro	Astro	0.802	ACHE_SERT_Npep	0.176	6.059
ATATCTCCCTCGTTAA-1_V13M06-386_D1s2	Astro	Astro	0.946	ACHE_SERT_Npep	0.261	6.059
ATATCTCCCTCGTTAA-1_V13M06-401_B1s2	Astro	Astro	0.834	Vascular	0.302	6.059
ATATCTTAGGGCCTTC-1_V13M06-331_B1s1	Astro	Astro	0.993	ACHE_SERT_Npep	0.286	6.059
ATATCTTAGGGCCTTC-1_V13M06-333_C1s1	Astro	Astro	0.898	Vascular	0.255	6.059
ATATCTTAGGGCCTTC-1_V13M06-401_A1s1	Astro	Astro	0.55	ACHE_SERT_Npep	0.031	6.059
ATATCTTAGGGCCTTC-1_V13M06-401_C1s1	Astro	Astro	0.997	Astro-Oligo	0.307	6.059
ATATCTTAGGGCCTTC-1_V13M06-402_D1s1	Astro	Astro	1	Oligo	0.124	6.059
ATATGGGATAGCAACT-1_V13F27-339_A1s2	Astro	Astro	1	ACHE_SERT_Npep	0.105	6.059
ATATGGGATAGCAACT-1_V13M06-402_D1s2	Astro	Astro	1	ACHE_SERT_Npep	0.198	6.059
ATATGTCTAGAGCGTG-1_V13M06-401_A1s2	Astro	Astro	0.863	Oligo	0.21	6.059
ATATGTCTCCCTAGCC-1_V13M06-333_A1s1	Astro	Astro	0.791	ACHE_SERT_Npep	0.245	6.059
ATATGTCTCCCTAGCC-1_V13M06-333_B1s2	Astro	Astro	0.59	ACHE_SERT_Npep	0.035	6.059
ATATGTCTCCCTAGCC-1_V13M06-386_D1s2	Astro	Astro	0.991	ACHE_SERT_Npep	0.26	6.059
ATATGTCTCCCTAGCC-1_V13M06-401_A1s2	Astro	ACHE_SERT_Npep	0.333	ACHE_SERT_Npep	0.044	6.059
ATATGTCTCCCTAGCC-1_V13M06-401_B1s2	Astro	Astro	0.949	Astro-Oligo	0.28	6.059
ATATGTCTCCCTAGCC-1_V13M06-401_D1s2	Astro	Astro	0.674	ACHE_SERT_Npep	0.103	6.059
ATATGTCTCCCTAGCC-1_V13M06-402_A1s2	Astro	Astro	0.849	ACHE_SERT_Npep	0.192	6.059
ATATGTCTCCCTAGCC-1_V13M06-403_D1s2	Astro	Astro	0.777	Astro-Oligo	0.076	6.059
ATATGTCTCCCTAGCC-1_V13M06-404_A1s2	Astro	Astro	0.926	Astro-Oligo	0.223	6.059
ATATGTGCACAAACCA-1_V13B23-286_A1s2	Astro	Astro	0.831	ACHE_SERT_Npep	0.249	6.059
ATATGTGCACAAACCA-1_V13M06-333_A1s1	Astro	Astro	0.532	Oligo	0.09	6.059
ATATGTGCACAAACCA-1_V13M06-333_B1s2	Astro	Astro	0.955	ACHE_SERT_Npep	0.26	6.059
ATATGTGCACAAACCA-1_V13M06-333_C1s2	Astro	ACHE_SERT_Npep	0.236	ACHE_SERT_Npep	-0.088	6.059
ATATGTGCACAAACCA-1_V13M06-404_C1s1	Astro	Astro	0.476	ACHE_SERT_Npep	0.149	6.059
ATATTATCCCGTATTT-1_V13B23-286_A1s1	Astro	Astro-Oligo	0.309	Astro-Oligo	0.121	6.059
ATATTATCCCGTATTT-1_V13M06-401_D1s1	Astro	Astro	0.535	Oligo	0.14	6.059
ATATTCAGTTAAACCT-1_V13B23-286_A1s1	Astro	Astro	0.947	Astro-Oligo	0.258	6.059
ATATTCAGTTAAACCT-1_V13F27-339_C1s2	Astro	Astro	0.824	ACHE_SERT_Npep	0.235	6.059
ATATTCAGTTAAACCT-1_V13M06-332_D1s1	Astro	Astro	0.865	ACHE_SERT_Npep	0.249	6.059
ATATTCAGTTAAACCT-1_V13M06-333_C1s1	Astro	Astro	0.689	ACHE_SERT_Npep	0.214	6.059
ATATTCAGTTAAACCT-1_V13M06-386_C1s1	Astro	Astro	0.831	ACHE_SERT_Npep	0.18	6.059
ATATTCAGTTAAACCT-1_V13M06-401_D1s1	Astro	Astro	0.774	ACHE_SERT_Npep	0.187	6.059
ATATTCAGTTAAACCT-1_V13M06-402_B1s2	Astro	Astro	0.749	Astro-Oligo	0.169	6.059
ATATTCAGTTAAACCT-1_V13M06-403_B1s1	Astro	Vascular	0.16	Vascular	0.045	6.059
ATATTCAGTTAAACCT-1_V13M06-403_D1s1	Astro	Astro	0.945	ACHE_SERT_Npep	0.223	6.059
ATATTCAGTTAAACCT-1_V13M06-404_A1s1	Astro	Astro	0.873	Astro-Oligo	0.229	6.059
ATATTCAGTTAAACCT-1_V13M06-404_B1s2	Astro	Astro	0.878	ACHE_SERT_Npep	0.224	6.059
ATATTCCACATAGTGA-1_V13B23-284_B1s2	Astro	Astro	1	ACHE_SERT_Npep	0.14	6.059
ATATTCCACATAGTGA-1_V13F27-339_A1s2	Astro	Astro	0.814	ACHE_SERT_Npep	0.175	6.059
ATATTCCACATAGTGA-1_V13M06-331_B1s2	Astro	Astro	0.544	ACHE_SERT_Npep	0.076	6.059
ATATTCCACATAGTGA-1_V13M06-402_A1s2	Astro	Astro	0.995	Astro-Oligo	0.262	6.059
ATATTCCACATAGTGA-1_V13M06-403_D1s2	Astro	Astro	0.807	Oligo-Astro	0.183	6.059
ATATTCCCACAGGTCA-1_V13B23-284_A1s1	Astro	Astro	1	Astro-Oligo	0.11	6.059
ATATTCCCACAGGTCA-1_V13M06-333_C1s1	Astro	Astro	0.841	ACHE_SERT_Npep	0.256	6.059
ATATTGCTGTCAAAGT-1_V13M06-332_B1s1	Astro	Astro	0.679	Astro-Oligo	0.148	6.059
ATATTGCTGTCAAAGT-1_V13M06-333_B1s1	Astro	Astro	0.808	Astro-Oligo	0.2	6.059
ATATTGCTGTCAAAGT-1_V13M06-402_B1s1	Astro	ACHE_SERT_Npep	0.302	ACHE_SERT_Npep	-0.031	6.059
ATATTGCTGTCAAAGT-1_V13M06-404_D1s1	Astro	LC	0.337	ACHE_SERT_Npep	0.057	6.059
ATATTGGAGAGGCCTT-1_V13B23-286_B1s1	Astro	Astro	0.586	Astro-Oligo	0.096	6.059
ATATTGGAGAGGCCTT-1_V13M06-332_D1s2	Astro	Astro	0.599	ACHE_SERT_Npep	0.142	6.059
ATATTGGAGAGGCCTT-1_V13M06-333_A1s1	Astro	Astro	1	Oligo	0.173	6.059
ATATTGGAGAGGCCTT-1_V13M06-333_B1s2	Astro	Astro	0.915	Vascular	0.316	6.059
ATATTGGAGAGGCCTT-1_V13M06-404_D1s2	Astro	Astro	0.486	ACHE_SERT_Npep	0.053	6.059
ATATTTAACCCTCAAG-1_V13B23-284_A1s1	Astro	Astro	0.907	Astro-Oligo	0.22	6.059
ATATTTAACCCTCAAG-1_V13F27-339_C1s1	Astro	Astro	1	ACHE_SERT_Npep	0.203	6.059
ATATTTAACCCTCAAG-1_V13M06-332_B1s1	Astro	Astro	0.936	Vascular	0.281	6.059
ATATTTAACCCTCAAG-1_V13M06-333_C1s1	Astro	Astro	0.804	Astro-Oligo	0.288	6.059
ATATTTAACCCTCAAG-1_V13M06-386_C1s1	Astro	Astro	0.89	Oligo	0.204	6.059
ATATTTAACCCTCAAG-1_V13M06-401_A1s1	Astro	Astro	0.986	ACHE_SERT_Npep	0.274	6.059
ATATTTAACCCTCAAG-1_V13M06-401_C1s1	Astro	Astro	0.537	Oligo	0.13	6.059
ATATTTAACCCTCAAG-1_V13M06-402_A1s1	Astro	Astro	0.708	ACHE_SERT_Npep	0.236	6.059
ATATTTAACCCTCAAG-1_V13M06-403_D1s1	Astro	Astro	0.965	ACHE_SERT_Npep	0.225	6.059
ATATTTAACCCTCAAG-1_V13M06-404_D1s1	Astro	Astro	0.38	ACHE_SERT_Npep	0.076	6.059
ATCAAACACTGTTCCA-1_V13B23-284_C1s1	Astro	Astro	0.654	ACHE_SERT_Npep	0.098	6.059
ATCAAACACTGTTCCA-1_V13F27-339_B1s2	Astro	Astro	0.461	ACHE_SERT_Npep	0.043	6.059
ATCAAACACTGTTCCA-1_V13M06-332_D1s2	Astro	Astro	0.78	Oligo-Astro	0.239	6.059
ATCAAACACTGTTCCA-1_V13M06-333_A1s1	Astro	ACHE_SERT_Npep	0.381	ACHE_SERT_Npep	0.025	6.059
ATCAAACACTGTTCCA-1_V13M06-333_B1s2	Astro	Astro	0.731	ACHE_SERT_Npep	0.28	6.059
ATCAAACACTGTTCCA-1_V13M06-333_C1s2	Astro	Astro	0.483	ACHE_SERT_Npep	0.111	6.059
ATCAAACACTGTTCCA-1_V13M06-402_A1s2	Astro	Astro	0.572	ACHE_SERT_Npep	0.185	6.059
ATCAAACACTGTTCCA-1_V13M06-404_B1s1	Astro	Astro	0.912	ACHE_SERT_Npep	0.259	6.059
ATCAAACACTGTTCCA-1_V13M06-404_C1s1	Astro	Astro	0.765	Oligo	0.256	6.059
ATCAAACACTGTTCCA-1_V13M06-404_D1s2	Astro	ACHE_SERT_Npep	0.421	ACHE_SERT_Npep	0.022	6.059
ATCAAACGAAGGTTTG-1_V13B23-286_A1s1	Astro	Vascular	0.466	Vascular	0.169	6.059
ATCAAACGAAGGTTTG-1_V13F27-339_A1s1	Astro	Astro	0.738	ACHE_SERT_Npep	0.16	6.059
ATCAAACGAAGGTTTG-1_V13F27-339_D1s1	Astro	Astro	0.549	Astro-Oligo	0.075	6.059
ATCAAACGAAGGTTTG-1_V13M06-332_D1s1	Astro	ACHE_SERT_Npep	0.404	ACHE_SERT_Npep	0.02	6.059
ATCAAACGAAGGTTTG-1_V13M06-386_C1s1	Astro	Astro	0.985	Astro-Oligo	0.181	6.059
ATCAAACGAAGGTTTG-1_V13M06-402_A1s1	Astro	Astro	0.757	ACHE_SERT_Npep	0.23	6.059
ATCAAACGAAGGTTTG-1_V13M06-402_D1s1	Astro	Astro	0.751	ACHE_SERT_Npep	0.169	6.059
ATCAAACGAAGGTTTG-1_V13M06-403_D1s1	Astro	Astro	0.583	Astro-Oligo	0.136	6.059
ATCAAACGAAGGTTTG-1_V13M06-404_A1s1	Astro	Astro	0.504	ACHE_SERT_Npep	0.163	6.059
ATCAAGATCCCAGGAC-1_V13M06-402_D1s2	Astro	Astro	0.559	Oligo	0.153	6.059
ATCAATCTGGGCTGCA-1_V13M06-331_B1s1	Astro	ACHE_SERT_Npep	0.391	ACHE_SERT_Npep	0.002	6.059
ATCAATCTGGGCTGCA-1_V13M06-333_C1s1	Astro	Astro	0.796	ACHE_SERT_Npep	0.181	6.059
ATCAATCTGGGCTGCA-1_V13M06-401_A1s1	Astro	Astro	0.392	Oligo-Astro	0.143	6.059
ATCAATGCCGTGGCTG-1_V13B23-284_D1s1	Astro	ACHE_SERT_Npep	0.377	ACHE_SERT_Npep	-0.009	6.059
ATCAATGCCGTGGCTG-1_V13B23-286_A1s1	Astro	Astro	0.91	Astro-Oligo	0.256	6.059
ATCAATGCCGTGGCTG-1_V13F27-339_A1s1	Astro	Astro	0.838	Astro-Oligo	0.281	6.059
ATCAATGCCGTGGCTG-1_V13M06-333_A1s2	Astro	Astro	0.622	ACHE_SERT_Npep	0.151	6.059
ATCAATGCCGTGGCTG-1_V13M06-333_B1s1	Astro	Astro	0.957	Astro-Oligo	0.242	6.059
ATCACATTAGAATATC-1_V13B23-286_A1s2	Astro	Astro	0.469	Oligo	0.08	6.059
ATCACATTAGAATATC-1_V13F27-339_A1s2	Astro	Astro	1	Astro-Oligo	0.067	6.059
ATCACATTAGAATATC-1_V13M06-331_A1s1	Astro	Astro	0.482	ACHE_SERT_Npep	0.068	6.059
ATCACATTAGAATATC-1_V13M06-332_D1s2	Astro	Astro	0.545	Astro-Oligo	0.178	6.059
ATCACATTAGAATATC-1_V13M06-401_D1s2	Astro	Oligo	0.442	Oligo	0.092	6.059
ATCACGTGCTAATTAA-1_V13B23-286_A1s1	Astro	Astro	0.638	Oligo	0.196	6.059
ATCACGTGCTAATTAA-1_V13F27-339_A1s1	Astro	Vascular	0.421	Vascular	0.186	6.059
ATCACGTGCTAATTAA-1_V13M06-331_D1s1	Astro	Astro	0.514	ACHE_SERT_Npep	0.159	6.059
ATCACGTGCTAATTAA-1_V13M06-333_A1s2	Astro	Astro	0.522	ACHE_SERT_Npep	0.195	6.059
ATCACGTGCTAATTAA-1_V13M06-333_B1s1	Astro	Astro	0.959	ACHE_SERT_Npep	0.316	6.059
ATCACGTGCTAATTAA-1_V13M06-333_D1s1	Astro	Astro	0.603	ACHE_SERT_Npep	0.094	6.059
ATCACGTGCTAATTAA-1_V13M06-386_C1s1	Astro	Astro	0.552	ACHE_SERT_Npep	0.12	6.059
ATCACGTGCTAATTAA-1_V13M06-401_A1s1	Astro	Astro	0.617	ACHE_SERT_Npep	0.215	6.059
ATCACGTGCTAATTAA-1_V13M06-402_B1s2	Astro	Astro	0.547	ACHE_SERT_Npep	0.128	6.059
ATCACGTGCTAATTAA-1_V13M06-404_B1s2	Astro	Astro	0.727	ACHE_SERT_Npep	0.223	6.059
ATCACTTCATCCTCGC-1_V13M06-332_A1s2	Astro	Astro	0.973	ACHE_SERT_Npep	0.278	6.059
ATCACTTCATCCTCGC-1_V13M06-333_C1s1	Astro	Astro	0.997	Oligo	0.217	6.059
ATCACTTCATCCTCGC-1_V13M06-401_A1s1	Astro	Astro	0.717	Oligo	0.221	6.059
ATCACTTCATCCTCGC-1_V13M06-402_A1s1	Astro	Astro	0.588	ACHE_SERT_Npep	0.144	6.059
ATCAGAAGCTGGTTGC-1_V13B23-284_D1s1	Astro	Astro	0.772	ACHE_SERT_Npep	0.104	6.059
ATCAGACGGCACGCCG-1_V13B23-286_A1s1	Astro	Astro	0.963	ACHE_SERT_Npep	0.284	6.059
ATCAGACGGCACGCCG-1_V13F27-339_B1s1	Astro	Astro-Oligo	0.309	Astro-Oligo	0.083	6.059
ATCAGACGGCACGCCG-1_V13M06-331_C1s1	Astro	ACHE_SERT_Npep	0.208	ACHE_SERT_Npep	-0.008	6.059
ATCAGACGGCACGCCG-1_V13M06-332_D1s1	Astro	Astro	0.839	Vascular	0.253	6.059
ATCAGACGGCACGCCG-1_V13M06-333_A1s2	Astro	Astro	0.627	ACHE_SERT_Npep	0.189	6.059
ATCAGACGGCACGCCG-1_V13M06-333_C1s1	Astro	Astro	0.541	ACHE_SERT_Npep	0.149	6.059
ATCAGACGGCACGCCG-1_V13M06-386_C1s1	Astro	Astro	0.684	Oligo	0.144	6.059
ATCAGACGGCACGCCG-1_V13M06-402_B1s2	Astro	Astro	0.674	ACHE_SERT_Npep	0.137	6.059
ATCAGACGGCACGCCG-1_V13M06-404_A1s1	Astro	Astro	0.504	ACHE_SERT_Npep	0.108	6.059
ATCAGACGGCACGCCG-1_V13M06-404_B1s2	Astro	Astro	0.891	Oligo	0.242	6.059
ATCAGCCTCATGCTGC-1_V13M06-332_D1s2	Astro	Astro	0.45	ACHE_SERT_Npep	0.129	6.059
ATCAGCCTCATGCTGC-1_V13M06-386_C1s2	Astro	Astro	0.532	ACHE_SERT_Npep	0.092	6.059
ATCAGCCTCATGCTGC-1_V13M06-402_A1s2	Astro	Astro	0.984	ACHE_SERT_Npep	0.287	6.059
ATCAGCTCGTCCACTA-1_V13M06-332_D1s1	Astro	Astro	1	ACHE_SERT_LC_WM	0.09	6.059
ATCAGCTCGTCCACTA-1_V13M06-333_A1s2	Astro	Astro	0.881	ACHE_SERT_Npep	0.218	6.059
ATCAGCTCGTCCACTA-1_V13M06-333_C1s1	Astro	ACHE_SERT_Npep	0.411	ACHE_SERT_Npep	0.029	6.059
ATCAGCTCGTCCACTA-1_V13M06-404_D1s1	Astro	Astro	0.921	Oligo	0.262	6.059
ATCAGGTAGCTGACAG-1_V13B23-284_A1s1	Astro	Astro	0.673	ACHE_SERT_Npep	0.086	6.059
ATCAGGTAGCTGACAG-1_V13M06-331_A1s2	Astro	Astro	0.846	ACHE_SERT_Npep	0.152	6.059
ATCAGGTAGCTGACAG-1_V13M06-386_D1s2	Astro	Astro	0.655	ACHE_SERT_Npep	0.209	6.059
ATCAGGTAGCTGACAG-1_V13M06-402_A1s2	Astro	ACHE_SERT_LC_WM	0.385	ACHE_SERT_Npep	0.084	6.059
ATCAGGTCGCCATTGC-1_V13M06-401_B1s2	Astro	Astro	0.652	ACHE_SERT_Npep	0.059	6.059
ATCAGGTCGCCATTGC-1_V13M06-404_A1s2	Astro	Astro	0.452	ACHE_SERT_Npep	0.107	6.059
ATCAGTAGGCAGGGAT-1_V13B23-286_A1s2	Astro	Astro	0.491	Astro-Oligo	0.107	6.059
ATCAGTAGGCAGGGAT-1_V13M06-331_A1s1	Astro	Astro	0.707	ACHE_SERT_Npep	0.194	6.059
ATCAGTAGGCAGGGAT-1_V13M06-333_C1s2	Astro	Astro	0.999	Oligo	0.23	6.059
ATCAGTAGGCAGGGAT-1_V13M06-386_A1s1	Astro	Astro	1	Astro-Oligo	0.071	6.059
ATCAGTAGGCAGGGAT-1_V13M06-401_A1s2	Astro	Astro	0.737	Oligo	0.188	6.059
ATCAGTAGGCAGGGAT-1_V13M06-402_B1s1	Astro	Oligo	0.256	ACHE_SERT_Npep	0.077	6.059
ATCAGTAGGCAGGGAT-1_V13M06-404_A1s2	Astro	Astro	0.512	ACHE_SERT_Npep	0.106	6.059
ATCATAGATCGACGAG-1_V13B23-284_B1s2	Astro	ACHE_SERT_Npep	0.436	ACHE_SERT_Npep	0.038	6.059
ATCATAGATCGACGAG-1_V13M06-404_A1s1	Astro	Astro	0.879	Oligo	0.194	6.059
ATCATAGCCCTATGTA-1_V13M06-332_D1s2	Astro	Astro-Oligo	0.309	Astro-Oligo	0.039	6.059
ATCATAGCCCTATGTA-1_V13M06-333_A1s1	Astro	Astro	0.662	ACHE_SERT_Npep	0.237	6.059
ATCATAGCCCTATGTA-1_V13M06-333_B1s2	Astro	Astro	0.879	ACHE_SERT_Npep	0.257	6.059
ATCATAGCCCTATGTA-1_V13M06-404_A1s2	Astro	Astro	0.999	Oligo	0.227	6.059
ATCATAGCCCTATGTA-1_V13M06-404_B1s1	Astro	Astro	0.803	Oligo	0.246	6.059
ATCATAGCCCTATGTA-1_V13M06-404_C1s1	Astro	Astro	0.939	ACHE_SERT_Npep	0.277	6.059
ATCATAGCCCTATGTA-1_V13M06-404_D1s2	Astro	Astro	0.94	Vascular	0.269	6.059
ATCATCCAATATTTGT-1_V13M06-331_D1s1	Astro	ACHE_SERT_Npep	0.433	ACHE_SERT_Npep	0.065	6.059
ATCATCCAATATTTGT-1_V13M06-404_D1s1	Astro	Astro	0.563	Vascular	0.206	6.059
ATCATCTGCCCAGTGT-1_V13M06-332_B1s2	Astro	Astro	0.653	ACHE_SERT_Npep	0.191	6.059
ATCATCTGCCCAGTGT-1_V13M06-333_C1s1	Astro	Astro	0.728	ACHE_SERT_Npep	0.197	6.059
ATCATGGACTACCGAC-1_V13B23-284_D1s1	Astro	Astro	0.604	Astro-Oligo	0.102	6.059
ATCATGGACTACCGAC-1_V13M06-331_A1s2	Astro	Astro	1	Astro-Oligo	0.176	6.059
ATCATGGACTACCGAC-1_V13M06-332_D1s2	Astro	Astro	0.997	ACHE_SERT_Npep	0.256	6.059
ATCATGGACTACCGAC-1_V13M06-333_C1s2	Astro	Astro	0.46	ACHE_SERT_Npep	0.118	6.059
ATCATGGACTACCGAC-1_V13M06-402_A1s2	Astro	Astro	0.68	ACHE_SERT_Npep	0.229	6.059
ATCATTGTACCGCATT-1_V13B23-286_A1s1	Astro	Astro	0.92	Vascular	0.281	6.059
ATCATTGTACCGCATT-1_V13F27-339_C1s2	Astro	Astro	0.447	Astro-Oligo	0.144	6.059
ATCATTGTACCGCATT-1_V13M06-332_D1s1	Astro	Oligo	0.373	Oligo	0.083	6.059
ATCCAACGCAGTCATA-1_V13M06-333_C1s1	Astro	Astro	0.46	ACHE_SERT_Npep	0.072	6.059
ATCCAACGCAGTCATA-1_V13M06-401_A1s1	Astro	Astro	0.5	ACHE_SERT_Npep	0.132	6.059
ATCCAACGCAGTCATA-1_V13M06-401_B1s1	Astro	Astro	0.704	Oligo	0.17	6.059
ATCCAACGCAGTCATA-1_V13M06-401_D1s1	Astro	Astro	0.311	ACHE_SERT_Npep	0.053	6.059
ATCCAACGCAGTCATA-1_V13M06-402_B1s1	Astro	Astro	0.976	ACHE_SERT_Npep	0.265	6.059
ATCCAACGCAGTCATA-1_V13M06-403_A1s1	Astro	Astro	0.57	Astro-Oligo	0.154	6.059
ATCCAACGCAGTCATA-1_V13M06-404_A1s1	Astro	Astro	0.468	Astro-Oligo	0.096	6.059
ATCCAACGCAGTCATA-1_V13M06-404_D1s1	Astro	ACHE_SERT_Npep	0.486	ACHE_SERT_Npep	0.036	6.059
ATCCAATGGAGGGTCC-1_V13B23-286_A1s1	Astro	Astro	0.956	ACHE_SERT_Npep	0.294	6.059
ATCCAATGGAGGGTCC-1_V13F27-339_A1s1	Astro	Astro	0.73	Astro-Oligo	0.123	6.059
ATCCAATGGAGGGTCC-1_V13M06-331_A1s2	Astro	Astro	0.805	ACHE_SERT_Npep	0.144	6.059
ATCCAATGGAGGGTCC-1_V13M06-331_D1s1	Astro	Astro	0.612	ACHE_SERT_Npep	0.167	6.059
ATCCAATGGAGGGTCC-1_V13M06-332_D1s1	Astro	Astro	0.538	Oligo	0.155	6.059
ATCCAATGGAGGGTCC-1_V13M06-333_B1s1	Astro	ACHE_SERT_Npep	0.39	ACHE_SERT_Npep	0.019	6.059
ATCCAATGGAGGGTCC-1_V13M06-333_C1s1	Astro	Astro	0.931	ACHE_SERT_Npep	0.313	6.059
ATCCAATGGAGGGTCC-1_V13M06-386_D1s1	Astro	Astro-Oligo	0.284	Astro-Oligo	0.017	6.059
ATCCAATGGAGGGTCC-1_V13M06-401_A1s1	Astro	Astro	0.901	Astro-Oligo	0.202	6.059
ATCCAATGGAGGGTCC-1_V13M06-402_A1s1	Astro	Astro	0.428	ACHE_SERT_Npep	0.048	6.059
ATCCAATGGAGGGTCC-1_V13M06-404_C1s2	Astro	Astro-Oligo	0.277	Astro-Oligo	0.029	6.059
ATCCAATGGAGGGTCC-1_V13M06-404_D1s1	Astro	Astro	0.793	ACHE_SERT_Npep	0.252	6.059
ATCCAATGGTACCGAA-1_V13B23-366_A1s1	Astro	Astro	0.64	ACHE_SERT_Npep	0.117	6.059
ATCCAATGGTACCGAA-1_V13M06-402_A1s1	Astro	Astro	0.368	ACHE_SERT_Npep	0.148	6.059
ATCCACATCGACAGAA-1_V13F27-339_A1s2	Astro	Astro	0.54	ACHE_SERT_Npep	0.128	6.059
ATCCACATCGACAGAA-1_V13M06-332_A1s1	Astro	Astro	0.632	Astro-Oligo	0.215	6.059
ATCCACATCGACAGAA-1_V13M06-386_C1s2	Astro	Astro	0.783	ACHE_SERT_Npep	0.217	6.059
ATCCACATCGACAGAA-1_V13M06-401_A1s2	Astro	Astro	0.596	Oligo	0.179	6.059
ATCCACATCGACAGAA-1_V13M06-402_D1s2	Astro	Astro	0.514	ACHE_SERT_Npep	0.066	6.059
ATCCACGCTAAATGTT-1_V13B23-286_A1s2	Astro	Oligo-Astro	0.469	Oligo-Astro	0.133	6.059
ATCCACTTTCAGACTA-1_V13B23-286_A1s2	Astro	Astro	0.525	ACHE_SERT_Npep	0.099	6.059
ATCCACTTTCAGACTA-1_V13M06-331_D1s2	Astro	Astro	0.894	ACHE_SERT_Npep	0.15	6.059
ATCCACTTTCAGACTA-1_V13M06-332_B1s2	Astro	Astro	0.861	ACHE_SERT_Npep	0.176	6.059
ATCCACTTTCAGACTA-1_V13M06-333_C1s2	Astro	Astro	0.954	ACHE_SERT_Npep	0.271	6.059
ATCCAGAGCAACAACC-1_V13B23-286_A1s1	Astro	Astro	0.989	Astro-Oligo	0.222	6.059
ATCCAGAGCAACAACC-1_V13M06-331_B1s2	Astro	Astro	0.704	Astro-Oligo	0.137	6.059
ATCCAGAGCAACAACC-1_V13M06-333_A1s1	Astro	Astro	0.679	ACHE_SERT_Npep	0.063	6.059
ATCCAGAGCAACAACC-1_V13M06-401_D1s1	Astro	Astro	0.79	ACHE_SERT_Npep	0.16	6.059
ATCCAGAGCAACAACC-1_V13M06-402_A1s1	Astro	Astro	0.815	Oligo	0.186	6.059
ATCCAGGATTCGTGAA-1_V13B23-286_A1s1	Astro	Astro	1	ACHE_SERT_Npep	0.074	6.059
ATCCAGGATTCGTGAA-1_V13B23-366_A1s1	Astro	Astro	1	Astro-Oligo	0.047	6.059
ATCCAGGATTCGTGAA-1_V13M06-331_A1s2	Astro	Astro	0.984	Astro-Oligo	0.211	6.059
ATCCAGGATTCGTGAA-1_V13M06-331_D1s1	Astro	Astro	0.583	ACHE_SERT_Npep	0.15	6.059
ATCCAGGATTCGTGAA-1_V13M06-332_D1s1	Astro	Astro	0.977	Oligo	0.292	6.059
ATCCAGGATTCGTGAA-1_V13M06-386_C1s1	Astro	Astro	0.745	ACHE_SERT_Npep	0.151	6.059
ATCCAGGATTCGTGAA-1_V13M06-401_A1s1	Astro	Astro	0.726	Astro-Oligo	0.241	6.059
ATCCAGGATTCGTGAA-1_V13M06-401_B1s1	Astro	Astro	0.844	Vascular	0.259	6.059
ATCCAGGATTCGTGAA-1_V13M06-402_A1s1	Astro	Astro	0.855	ACHE_SERT_Npep	0.269	6.059
ATCCAGGATTCGTGAA-1_V13M06-402_B1s2	Astro	Astro	1	Astro-Oligo	0.151	6.059
ATCCAGGATTCGTGAA-1_V13M06-403_B1s1	Astro	Astro	0.857	Vascular	0.237	6.059
ATCCAGGATTCGTGAA-1_V13M06-404_A1s1	Astro	Astro	0.97	Astro-Oligo	0.312	6.059
ATCCAGGATTCGTGAA-1_V13M06-404_B1s2	Astro	Astro	1	ACHE_SERT_Npep	0.094	6.059
ATCCAGGATTCGTGAA-1_V13M06-404_D1s1	Astro	Astro	0.933	ACHE_SERT_Npep	0.222	6.059
ATCCCATCCACAGCGC-1_V13B23-284_D1s1	Astro	Astro	0.933	ACHE_SERT_Npep	0.139	6.059
ATCCCATCCACAGCGC-1_V13F27-339_A1s1	Astro	Astro	0.479	ACHE_SERT_Npep	0.096	6.059
ATCCCATCCACAGCGC-1_V13M06-331_D1s1	Astro	Astro	0.378	Oligo	0.162	6.059
ATCCCATCCACAGCGC-1_V13M06-333_B1s1	Astro	Astro	0.574	Astro-Oligo	0.067	6.059
ATCCCATCCACAGCGC-1_V13M06-401_B1s1	Astro	ACHE_SERT_Npep	0.371	ACHE_SERT_Npep	0.123	6.059
ATCCTACCTAAGCTCT-1_V13B23-286_A1s1	Astro	Astro	0.969	Vascular	0.275	6.059
ATCCTACCTAAGCTCT-1_V13F27-339_C1s2	Astro	Astro	0.877	ACHE_SERT_Npep	0.164	6.059
ATCCTACCTAAGCTCT-1_V13M06-331_D1s1	Astro	Astro	0.63	ACHE_SERT_Npep	0.18	6.059
ATCCTACCTAAGCTCT-1_V13M06-332_D1s1	Astro	Astro	0.945	ACHE_SERT_Npep	0.182	6.059
ATCCTACCTAAGCTCT-1_V13M06-333_A1s2	Astro	Astro	0.95	Oligo	0.288	6.059
ATCCTACCTAAGCTCT-1_V13M06-333_C1s1	Astro	Astro	0.873	Oligo-Astro	0.24	6.059
ATCCTACCTAAGCTCT-1_V13M06-386_C1s1	Astro	Astro	0.555	ACHE_SERT_Npep	0.172	6.059
ATCCTACCTAAGCTCT-1_V13M06-401_D1s1	Astro	Astro	0.579	ACHE_SERT_Npep	0.151	6.059
ATCCTACCTAAGCTCT-1_V13M06-402_A1s1	Astro	Astro	0.771	ACHE_SERT_Npep	0.263	6.059
ATCCTACCTAAGCTCT-1_V13M06-402_B1s2	Astro	ACHE_SERT_LC_WM	0.29	Astro-Oligo	0.088	6.059
ATCCTACCTAAGCTCT-1_V13M06-404_A1s1	Astro	Astro	0.882	Oligo	0.208	6.059
ATCCTACCTAAGCTCT-1_V13M06-404_B1s2	Astro	Astro	0.984	ACHE_SERT_Npep	0.246	6.059
ATCCTGAATCGCTGCG-1_V13M06-332_A1s2	Astro	Astro	0.377	ACHE_SERT_Npep	0.082	6.059
ATCCTGAATCGCTGCG-1_V13M06-332_D1s1	Astro	Astro	0.952	ACHE_SERT_Npep	0.292	6.059
ATCCTGAATCGCTGCG-1_V13M06-333_B1s1	Astro	Astro	0.905	Oligo	0.273	6.059
ATCCTGAATCGCTGCG-1_V13M06-401_D1s1	Astro	Astro	0.782	ACHE_SERT_Npep	0.193	6.059
ATCCTGAATCGCTGCG-1_V13M06-404_D1s1	Astro	Astro	0.999	ACHE_SERT_Npep	0.301	6.059
ATCCTGCGTGGAATGG-1_V13B23-284_C1s2	Astro	Astro	1	Astro-Oligo	0.065	6.059
ATCCTGCGTGGAATGG-1_V13B23-286_A1s1	Astro	Astro	0.716	Oligo	0.197	6.059
ATCCTGCGTGGAATGG-1_V13F27-339_B1s1	Astro	Astro	1	ACHE_SERT_Npep	0.256	6.059
ATCCTGCGTGGAATGG-1_V13F27-339_C1s2	Astro	Astro	0.965	ACHE_SERT_Npep	0.25	6.059
ATCCTGCGTGGAATGG-1_V13M06-331_D1s1	Astro	Astro	0.73	ACHE_SERT_Npep	0.203	6.059
ATCCTGCGTGGAATGG-1_V13M06-332_D1s1	Astro	Astro	0.968	ACHE_SERT_Npep	0.232	6.059
ATCCTGCGTGGAATGG-1_V13M06-333_C1s1	Astro	Astro	0.892	Astro-Oligo	0.249	6.059
ATCCTGCGTGGAATGG-1_V13M06-386_C1s1	Astro	Astro	0.639	ACHE_SERT_Npep	0.09	6.059
ATCCTGCGTGGAATGG-1_V13M06-401_A1s1	Astro	ACHE_SERT_Npep	0.368	ACHE_SERT_Npep	0.055	6.059
ATCCTGCGTGGAATGG-1_V13M06-401_B1s1	Astro	Astro	0.381	ACHE_SERT_Npep	0.055	6.059
ATCCTGCGTGGAATGG-1_V13M06-402_A1s1	Astro	Astro	0.554	Oligo	0.133	6.059
ATCCTGCGTGGAATGG-1_V13M06-402_B1s2	Astro	Astro	0.559	ACHE_SERT_Npep	0.143	6.059
ATCCTGCGTGGAATGG-1_V13M06-402_D1s1	Astro	Astro	0.952	ACHE_SERT_Npep	0.208	6.059
ATCCTGCGTGGAATGG-1_V13M06-404_A1s1	Astro	Astro	0.958	Astro-Oligo	0.267	6.059
ATCCTGCGTGGAATGG-1_V13M06-404_B1s2	Astro	Astro	0.918	Oligo	0.217	6.059
ATCCTGCTGCAGATAG-1_V13M06-332_A1s2	Astro	Astro	1	Oligo-Astro	0.159	6.059
ATCCTGCTGCAGATAG-1_V13M06-401_A1s1	Astro	Astro	0.608	Astro-Oligo	0.147	6.059
ATCCTGCTGCAGATAG-1_V13M06-401_B1s1	Astro	Astro	0.642	ACHE_SERT_Npep	0.082	6.059
ATCCTGCTGCAGATAG-1_V13M06-402_A1s1	Astro	Astro	1	Astro-Oligo	0.107	6.059
ATCCTGCTGCAGATAG-1_V13M06-402_D1s1	Astro	Astro	0.699	Astro-Oligo	0.204	6.059
ATCCTGCTGCAGATAG-1_V13M06-404_D1s1	Astro	Astro	0.855	Oligo	0.188	6.059
ATCCTTCTGAAAGAAC-1_V13B23-284_D1s1	Astro	Astro	0.465	ACHE_SERT_Npep	0.115	6.059
ATCCTTCTGAAAGAAC-1_V13B23-286_B1s1	Astro	Astro	0.768	ACHE_SERT_Npep	0.193	6.059
ATCCTTCTGAAAGAAC-1_V13M06-331_A1s2	Astro	Astro	0.989	Oligo	0.197	6.059
ATCCTTCTGAAAGAAC-1_V13M06-331_C1s2	Astro	Astro	0.747	ACHE_SERT_Npep	0.172	6.059
ATCCTTCTGAAAGAAC-1_V13M06-332_D1s2	Astro	Astro	0.97	ACHE_SERT_Npep	0.284	6.059
ATCCTTCTGAAAGAAC-1_V13M06-402_A1s2	Astro	ACHE_SERT_Npep	0.292	ACHE_SERT_Npep	-0.005	6.059
ATCCTTCTGAAAGAAC-1_V13M06-404_D1s2	Astro	Astro	0.633	Oligo	0.173	6.059
ATCGACCCAATACAGA-1_V13M06-331_A1s2	Astro	Astro	1	Oligo-Astro	0.111	6.059
ATCGACTCTTTCCGTT-1_V13B23-284_A1s1	Astro	Astro	0.912	Astro-Oligo	0.166	6.059
ATCGACTCTTTCCGTT-1_V13B23-284_B1s1	Astro	Astro	1	Astro-Oligo	0.096	6.059
ATCGACTCTTTCCGTT-1_V13M06-331_B1s1	Astro	Astro	0.796	Astro-Oligo	0.152	6.059
ATCGACTCTTTCCGTT-1_V13M06-331_C1s1	Astro	Astro	0.732	Astro-Oligo	0.146	6.059
ATCGACTCTTTCCGTT-1_V13M06-332_B1s1	Astro	Astro	0.967	Astro-Oligo	0.22	6.059
ATCGACTCTTTCCGTT-1_V13M06-333_C1s1	Astro	Astro	0.927	ACHE_SERT_Npep	0.254	6.059
ATCGACTCTTTCCGTT-1_V13M06-402_A1s1	Astro	Astro	1	Vascular	0.126	6.059
ATCGACTCTTTCCGTT-1_V13M06-403_D1s1	Astro	Astro	0.572	ACHE_SERT_Npep	0.106	6.059
ATCGCACGATTGTTCA-1_V13B23-284_D1s2	Astro	Astro	0.544	ACHE_SERT_Npep	0.166	6.059
ATCGCACGATTGTTCA-1_V13B23-286_A1s1	Astro	Astro	1	ACHE_SERT_Npep	0.102	6.059
ATCGCACGATTGTTCA-1_V13B23-286_B1s2	Astro	Astro	0.599	Oligo	0.115	6.059
ATCGCACGATTGTTCA-1_V13M06-403_D1s1	Astro	Astro	0.449	Astro-Oligo	0.07	6.059
ATCGCACGCCGGGAGA-1_V13B23-284_A1s1	Astro	Astro	0.624	Astro-Oligo	0.139	6.059
ATCGCACGCCGGGAGA-1_V13B23-284_C1s1	Astro	Astro	1	ACHE_SERT_Npep	0.156	6.059
ATCGCACGCCGGGAGA-1_V13B23-366_A1s1	Astro	Astro	0.981	ACHE_SERT_Npep	0.185	6.059
ATCGCACGCCGGGAGA-1_V13M06-331_D1s1	Astro	Astro	0.998	ACHE_SERT_Npep	0.148	6.059
ATCGCACGCCGGGAGA-1_V13M06-332_B1s1	Astro	Astro	0.842	ACHE_SERT_Npep	0.254	6.059
ATCGCACGCCGGGAGA-1_V13M06-333_C1s1	Astro	Astro	0.971	Astro-Oligo	0.29	6.059
ATCGCACGCCGGGAGA-1_V13M06-386_C1s1	Astro	Astro	0.954	Oligo	0.227	6.059
ATCGCACGCCGGGAGA-1_V13M06-386_D1s2	Astro	Vascular	0.27	Oligo-Astro	0.101	6.059
ATCGCACGCCGGGAGA-1_V13M06-401_C1s1	Astro	Astro	0.985	ACHE_SERT_Npep	0.311	6.059
ATCGCACGCCGGGAGA-1_V13M06-402_A1s1	Astro	Astro	0.965	Oligo	0.266	6.059
ATCGCCAGTCAACATT-1_V13F27-339_B1s2	Astro	ACHE_SERT_Npep	0.443	ACHE_SERT_Npep	0.045	6.059
ATCGCCAGTCAACATT-1_V13M06-332_D1s2	Astro	Astro	0.573	Oligo	0.093	6.059
ATCGCCAGTCAACATT-1_V13M06-333_A1s1	Astro	Astro	0.681	ACHE_SERT_Npep	0.233	6.059
ATCGCCAGTCAACATT-1_V13M06-333_B1s2	Astro	Astro	0.623	ACHE_SERT_Npep	0.198	6.059
ATCGCCAGTCAACATT-1_V13M06-401_A1s2	Astro	Astro	0.522	Vascular	0.168	6.059
ATCGCCAGTCAACATT-1_V13M06-401_B1s2	Astro	Astro	0.449	ACHE_SERT_Npep	0.099	6.059
ATCGCCAGTCAACATT-1_V13M06-402_A1s2	Astro	Astro	0.399	ACHE_SERT_Npep	0.138	6.059
ATCGCCAGTCAACATT-1_V13M06-402_B1s2	Astro	Astro	0.989	ACHE_SERT_Npep	0.238	6.059
ATCGCCAGTCAACATT-1_V13M06-403_D1s2	Astro	Astro	0.443	ACHE_SERT_Npep	0.029	6.059
ATCGCCAGTCAACATT-1_V13M06-404_A1s2	Astro	Astro	0.99	ACHE_SERT_Npep	0.266	6.059
ATCGCCAGTCAACATT-1_V13M06-404_B1s1	Astro	Astro	0.935	ACHE_SERT_Npep	0.251	6.059
ATCGCCAGTCAACATT-1_V13M06-404_D1s2	Astro	Astro	0.977	Astro-Oligo	0.24	6.059
ATCGCTGCGTGCAGCA-1_V13B23-284_D1s2	Astro	Astro	0.7	ACHE_SERT_Npep	0.1	6.059
ATCGCTGCGTGCAGCA-1_V13B23-286_A1s2	Astro	Astro	0.684	Astro-Oligo	0.159	6.059
ATCGCTGCGTGCAGCA-1_V13F27-339_C1s1	Astro	ACHE_SERT_Npep	0.38	ACHE_SERT_Npep	0.029	6.059
ATCGCTGCGTGCAGCA-1_V13M06-331_D1s2	Astro	Astro	0.87	Astro-Oligo	0.223	6.059
ATCGCTGCGTGCAGCA-1_V13M06-332_B1s2	Astro	Astro	0.704	Oligo	0.107	6.059
ATCGCTGCGTGCAGCA-1_V13M06-333_A1s1	Astro	Astro	0.389	ACHE_SERT_Npep	0.103	6.059
ATCGCTGCGTGCAGCA-1_V13M06-333_C1s2	Astro	ACHE_SERT_Npep	0.434	ACHE_SERT_Npep	0.061	6.059
ATCGCTGCGTGCAGCA-1_V13M06-401_D1s2	Astro	ACHE_SERT_Npep	0.387	ACHE_SERT_Npep	0.058	6.059
ATCGCTGCGTGCAGCA-1_V13M06-404_B1s1	Astro	Astro	0.794	Oligo	0.23	6.059
ATCGCTTTACGTCTCA-1_V13M06-331_A1s2	Astro	Astro	0.613	ACHE_SERT_Npep	0.071	6.059
ATCGCTTTACGTCTCA-1_V13M06-333_C1s2	Astro	ACHE_SERT_Npep	0.395	ACHE_SERT_Npep	0.012	6.059
ATCGGAGACAGACGGC-1_V13F27-339_A1s2	Astro	Astro	0.941	ACHE_SERT_Npep	0.261	6.059
ATCGGAGACAGACGGC-1_V13F27-339_C1s2	Astro	Astro	0.603	ACHE_SERT_Npep	0.081	6.059
ATCGGAGACAGACGGC-1_V13M06-333_D1s2	Astro	Astro	0.936	Vascular	0.21	6.059
ATCGGAGACAGACGGC-1_V13M06-401_A1s2	Astro	ACHE_SERT_Npep	0.414	ACHE_SERT_Npep	0.036	6.059
ATCGGAGACAGACGGC-1_V13M06-402_A1s2	Astro	Oligo	0.271	Oligo	-0.033	6.059
ATCGGAGACAGACGGC-1_V13M06-403_D1s2	Astro	Astro	0.681	ACHE_SERT_Npep	0.117	6.059
ATCGGCAAGCAGTCCA-1_V13B23-286_A1s2	Astro	Astro	0.98	ACHE_SERT_Npep	0.158	6.059
ATCGGCAAGCAGTCCA-1_V13M06-331_C1s2	Astro	Astro	0.479	Astro-Oligo	0.16	6.059
ATCGGCAAGCAGTCCA-1_V13M06-331_D1s2	Astro	Astro	0.694	Astro-Oligo	0.141	6.059
ATCGGCAAGCAGTCCA-1_V13M06-333_C1s2	Astro	Astro	0.936	Astro-Oligo	0.265	6.059
ATCGGCAAGCAGTCCA-1_V13M06-401_A1s2	Astro	Astro	0.701	ACHE_SERT_Npep	0.234	6.059
ATCGGCAAGCAGTCCA-1_V13M06-401_B1s2	Astro	Astro	0.878	Oligo-Astro	0.282	6.059
ATCGGCAAGCAGTCCA-1_V13M06-401_D1s2	Astro	Astro	1	Astro-Oligo	0.074	6.059
ATCGGCAAGCAGTCCA-1_V13M06-402_B1s1	Astro	Astro	0.857	Astro-Oligo	0.215	6.059
ATCGGCAAGCAGTCCA-1_V13M06-404_D1s2	Astro	Astro	0.931	Vascular	0.279	6.059
ATCGGTTACCTAGTAA-1_V13B23-286_B1s2	Astro	Astro-Oligo	0.313	Astro-Oligo	0.065	6.059
ATCGGTTACCTAGTAA-1_V13B23-366_A1s1	Astro	Astro	0.984	ACHE_SERT_Npep	0.209	6.059
ATCGGTTACCTAGTAA-1_V13M06-333_A1s2	Astro	Astro	0.508	ACHE_SERT_Npep	0.137	6.059
ATCGGTTACCTAGTAA-1_V13M06-333_D1s1	Astro	Astro	0.433	ACHE_SERT_Npep	0.105	6.059
ATCGGTTACCTAGTAA-1_V13M06-401_D1s1	Astro	Astro	0.68	Astro-Oligo	0.146	6.059
ATCGTATTCCGAGAAC-1_V13B23-286_B1s2	Astro	Astro	0.482	ACHE_SERT_Npep	0.076	6.059
ATCGTATTCCGAGAAC-1_V13B23-366_A1s1	Astro	Astro	1	Astro-Oligo	0.237	6.059
ATCGTATTCCGAGAAC-1_V13M06-333_A1s2	Astro	Astro	0.603	Oligo-Astro	0.18	6.059
ATCGTCCAATCGAGTC-1_V13B23-284_A1s1	Astro	Astro	0.914	ACHE_SERT_Npep	0.195	6.059
ATCGTCCAATCGAGTC-1_V13B23-284_D1s2	Astro	Astro	0.563	Astro-Oligo	0.094	6.059
ATCGTCCAATCGAGTC-1_V13B23-286_B1s2	Astro	Astro	1	ACHE_SERT_Npep	0.176	6.059
ATCGTCCAATCGAGTC-1_V13M06-332_A1s2	Astro	Astro	0.281	ACHE_SERT_Npep	0.078	6.059
ATCGTGGAAAGTCTGG-1_V13B23-286_A1s1	Astro	Astro	0.956	ACHE_SERT_Npep	0.26	6.059
ATCGTGGAAAGTCTGG-1_V13B23-366_A1s1	Astro	Astro	0.969	Astro-Oligo	0.196	6.059
ATCGTTAGCTAGCGGA-1_V13M06-333_C1s2	Astro	Astro	0.678	ACHE_SERT_Npep	0.206	6.059
ATCGTTAGCTAGCGGA-1_V13M06-386_C1s2	Astro	Astro	1	Astro-Oligo	0.129	6.059
ATCGTTAGCTAGCGGA-1_V13M06-401_D1s2	Astro	Oligo	0.133	Oligo	0	6.059
ATCGTTAGCTAGCGGA-1_V13M06-404_A1s2	Astro	Astro	0.678	Vascular	0.189	6.059
ATCGTTAGCTAGCGGA-1_V13M06-404_B1s1	Astro	Astro	0.848	Astro-Oligo	0.271	6.059
ATCGTTCACTTTCGCC-1_V13M06-331_D1s2	Astro	Astro	0.968	Oligo	0.249	6.059
ATCGTTCACTTTCGCC-1_V13M06-332_B1s2	Astro	Astro	1	Astro-Oligo	0.07	6.059
ATCGTTCACTTTCGCC-1_V13M06-333_C1s2	Astro	Astro	0.729	ACHE_SERT_Npep	0.191	6.059
ATCGTTCACTTTCGCC-1_V13M06-333_D1s2	Astro	Astro	0.981	ACHE_SERT_Npep	0.224	6.059
ATCGTTCACTTTCGCC-1_V13M06-386_B1s2	Astro	Astro	0.496	Astro-Oligo	0.102	6.059
ATCGTTCACTTTCGCC-1_V13M06-401_B1s2	Astro	Astro	0.923	ACHE_SERT_Npep	0.256	6.059
ATCTAACGTCCCTATG-1_V13F27-339_C1s1	Astro	Astro	0.332	ACHE_SERT_Npep	0.085	6.059
ATCTAACGTCCCTATG-1_V13M06-404_B1s2	Astro	Astro	0.537	Astro-Oligo	0.063	6.059
ATCTAATATCCTACGG-1_V13F27-339_A1s2	Astro	Astro	0.959	Vascular	0.311	6.059
ATCTAATATCCTACGG-1_V13M06-333_D1s2	Astro	Astro	1	Oligo	0.154	6.059
ATCTAATATCCTACGG-1_V13M06-403_D1s2	Astro	Astro	0.792	Astro-Oligo	0.126	6.059
ATCTACCATCTGCTCC-1_V13M06-402_D1s2	Astro	Astro	1	Oligo	0.198	6.059
ATCTACCATCTGCTCC-1_V13M06-404_D1s2	Astro	Astro	1	Oligo	0.242	6.059
ATCTAGCTTGTGAGGG-1_V13M06-333_D1s2	Astro	Astro	0.755	Oligo	0.18	6.059
ATCTAGCTTGTGAGGG-1_V13M06-402_A1s2	Astro	Astro	0.686	Oligo	0.188	6.059
ATCTCATAAACCTACC-1_V13B23-284_B1s1	Astro	Astro	1	ACHE_SERT_Npep	0.124	6.059
ATCTCATAAACCTACC-1_V13M06-332_B1s2	Astro	Astro	0.524	ACHE_SERT_Npep	0.079	6.059
ATCTCATAAACCTACC-1_V13M06-333_B1s2	Astro	Astro	0.653	ACHE_SERT_Npep	0.095	6.059
ATCTCCCACGGAATAT-1_V13B23-286_A1s2	Astro	Astro	1	ACHE_SERT_Npep	0.17	6.059
ATCTCCCACGGAATAT-1_V13M06-331_A1s2	Astro	Astro	1	ACHE_SERT_Npep	0.038	6.059
ATCTCCCACGGAATAT-1_V13M06-333_A1s1	Astro	Astro	0.639	ACHE_SERT_Npep	0.142	6.059
ATCTCCCACGGAATAT-1_V13M06-333_B1s2	Astro	Astro	0.487	ACHE_SERT_Npep	0.08	6.059
ATCTCCCACGGAATAT-1_V13M06-402_A1s2	Astro	Astro	0.657	Astro-Oligo	0.165	6.059
ATCTCCCACGGAATAT-1_V13M06-404_C1s1	Astro	Astro	0.731	ACHE_SERT_Npep	0.238	6.059
ATCTCCCACGGAATAT-1_V13M06-404_D1s2	Astro	Astro	0.869	ACHE_SERT_Npep	0.234	6.059
ATCTCCCTGCAATCTA-1_V13M06-332_A1s2	Astro	ACHE_SERT_Npep	0.335	ACHE_SERT_Npep	-0.021	6.059
ATCTCCCTGCAATCTA-1_V13M06-401_C1s2	Astro	Astro	0.514	Astro-Oligo	0.05	6.059
ATCTCCCTGCAATCTA-1_V13M06-402_D1s1	Astro	Astro	0.988	Oligo	0.25	6.059
ATCTCCCTGCAATCTA-1_V13M06-403_A1s2	Astro	Astro	0.604	ACHE_SERT_Npep	0.196	6.059
ATCTCGTGAGCGAAAC-1_V13B23-284_C1s1	Astro	Astro	0.534	ACHE_SERT_Npep	0.09	6.059
ATCTCGTGAGCGAAAC-1_V13F27-339_C1s2	Astro	Astro	0.4	ACHE_SERT_Npep	0.062	6.059
ATCTCGTGAGCGAAAC-1_V13M06-332_D1s2	Astro	Astro	0.743	Oligo	0.167	6.059
ATCTCGTGAGCGAAAC-1_V13M06-333_A1s1	Astro	Astro	0.956	Vascular	0.291	6.059
ATCTCGTGAGCGAAAC-1_V13M06-333_B1s2	Astro	Astro	0.937	ACHE_SERT_Npep	0.336	6.059
ATCTCGTGAGCGAAAC-1_V13M06-333_C1s2	Astro	Astro	0.468	ACHE_SERT_Npep	0.144	6.059
ATCTCGTGAGCGAAAC-1_V13M06-401_A1s2	Astro	Astro	0.781	Astro-Oligo	0.17	6.059
ATCTCGTGAGCGAAAC-1_V13M06-402_A1s2	Astro	Astro	0.383	ACHE_SERT_Npep	0.081	6.059
ATCTCGTGAGCGAAAC-1_V13M06-404_D1s2	Astro	Astro	0.843	ACHE_SERT_Npep	0.134	6.059
ATCTGACATGGAAGGA-1_V13B23-366_A1s1	Astro	Astro	1	Astro-Oligo	0.144	6.059
ATCTGACATGGAAGGA-1_V13M06-332_D1s1	Astro	Astro	0.802	Vascular	0.232	6.059
ATCTGACATGGAAGGA-1_V13M06-333_B1s1	Astro	Astro	0.606	Oligo	0.099	6.059
ATCTGACATGGAAGGA-1_V13M06-401_B1s1	Astro	ACHE_SERT_LC_WM	0.301	ACHE_SERT_Npep	0.096	6.059
ATCTGACATGGAAGGA-1_V13M06-402_D1s2	Astro	ACHE_SERT_Npep	0.215	ACHE_SERT_Npep	-0.052	6.059
ATCTGACATGGAAGGA-1_V13M06-404_A1s1	Astro	Astro	0.419	ACHE_SERT_Npep	0.103	6.059
ATCTGACATGGAAGGA-1_V13M06-404_B1s2	Astro	Astro	0.537	ACHE_SERT_Npep	0.134	6.059
ATCTGACATGGAAGGA-1_V13M06-404_C1s2	Astro	Astro	0.447	ACHE_SERT_Npep	0.139	6.059
ATCTGATAGTGTCTTA-1_V13B23-284_B1s1	Astro	ACHE_SERT_Npep	0.328	ACHE_SERT_Npep	-0.023	6.059
ATCTGATAGTGTCTTA-1_V13B23-286_B1s2	Astro	Astro	0.756	Vascular	0.201	6.059
ATCTGATAGTGTCTTA-1_V13M06-401_A1s1	Astro	Astro	0.842	ACHE_SERT_Npep	0.202	6.059
ATCTGATAGTGTCTTA-1_V13M06-401_B1s1	Astro	Astro	0.779	ACHE_SERT_Npep	0.209	6.059
ATCTGCACCTCTGCGA-1_V13F27-339_B1s2	Astro	Astro	0.872	Astro-Oligo	0.168	6.059
ATCTGCACCTCTGCGA-1_V13M06-331_C1s2	Astro	ACHE_SERT_Npep	0.317	ACHE_SERT_Npep	0.032	6.059
ATCTGCACCTCTGCGA-1_V13M06-332_B1s2	Astro	Astro	1	Astro-Oligo	0.075	6.059
ATCTGCACCTCTGCGA-1_V13M06-333_A1s1	Astro	ACHE_SERT_Npep	0.257	ACHE_SERT_Npep	-0.032	6.059
ATCTGCACCTCTGCGA-1_V13M06-386_D1s2	Astro	ACHE_SERT_Npep	0.371	ACHE_SERT_Npep	0.02	6.059
ATCTGCACCTCTGCGA-1_V13M06-401_A1s2	Astro	Astro	0.606	Astro-Oligo	0.134	6.059
ATCTGCACCTCTGCGA-1_V13M06-401_B1s2	Astro	Astro	0.959	Astro-Oligo	0.306	6.059
ATCTGCACCTCTGCGA-1_V13M06-404_A1s2	Astro	Astro	0.908	ACHE_SERT_Npep	0.241	6.059
ATCTGCACCTCTGCGA-1_V13M06-404_B1s1	Astro	Astro	0.949	ACHE_SERT_Npep	0.27	6.059
ATCTGCACCTCTGCGA-1_V13M06-404_D1s2	Astro	Astro	0.747	Vascular	0.251	6.059
ATCTGGGCTGTTCTTG-1_V13M06-332_A1s1	Astro	Astro	0.65	Astro-Oligo	0.192	6.059
ATCTGGGCTGTTCTTG-1_V13M06-333_A1s1	Astro	Astro	0.593	ACHE_SERT_Npep	0.15	6.059
ATCTGGGCTGTTCTTG-1_V13M06-386_C1s2	Astro	Astro	0.728	Oligo	0.215	6.059
ATCTGGTTAAGACTGT-1_V13B23-284_B1s1	Astro	Astro	0.536	Oligo	0.092	6.059
ATCTGGTTAAGACTGT-1_V13B23-284_C1s1	Astro	Astro	1	Astro-Oligo	0.053	6.059
ATCTGGTTAAGACTGT-1_V13B23-286_A1s2	Astro	Astro	0.961	Oligo	0.212	6.059
ATCTGGTTAAGACTGT-1_V13F27-339_D1s2	Astro	Astro	0.539	Astro-Oligo	0.127	6.059
ATCTGGTTAAGACTGT-1_V13M06-401_C1s2	Astro	ACHE_SERT_Npep	0.325	ACHE_SERT_Npep	0.027	6.059
ATCTGGTTAAGACTGT-1_V13M06-402_D1s1	Astro	Astro	1	Vascular	0.133	6.059
ATCTGTAATTGTACCC-1_V13B23-284_A1s1	Astro	Astro	0.905	ACHE_SERT_Npep	0.219	6.059
ATCTGTAATTGTACCC-1_V13B23-284_C1s1	Astro	Astro	0.974	ACHE_SERT_Npep	0.2	6.059
ATCTGTAATTGTACCC-1_V13F27-339_A1s1	Astro	Astro	0.754	Oligo-Astro	0.197	6.059
ATCTGTAATTGTACCC-1_V13M06-332_B1s1	Astro	Astro	0.727	Vascular	0.182	6.059
ATCTGTAATTGTACCC-1_V13M06-333_C1s1	Astro	ACHE_SERT_Npep	0.338	ACHE_SERT_Npep	-0.023	6.059
ATCTGTAATTGTACCC-1_V13M06-386_C1s1	Astro	LC	0.371	ACHE_SERT_Npep	0.043	6.059
ATCTGTAATTGTACCC-1_V13M06-401_A1s1	Astro	Astro	0.804	Vascular	0.2	6.059
ATCTGTAATTGTACCC-1_V13M06-401_B1s1	Astro	Astro	0.411	ACHE_SERT_Npep	0.069	6.059
ATCTGTAATTGTACCC-1_V13M06-402_D1s1	Astro	Astro	0.942	ACHE_SERT_Npep	0.175	6.059
ATCTTAGGGCATTAAT-1_V13B23-284_C1s2	Astro	Astro	1	ACHE_SERT_Npep	0.191	6.059
ATCTTAGGGCATTAAT-1_V13B23-284_D1s1	Astro	Astro	0.995	Astro-Oligo	0.234	6.059
ATCTTAGGGCATTAAT-1_V13M06-333_B1s1	Astro	Astro	0.739	ACHE_SERT_Npep	0.229	6.059
ATCTTATCGCACACCC-1_V13M06-331_B1s2	Astro	Astro	0.587	Astro-Oligo	0.141	6.059
ATCTTATCGCACACCC-1_V13M06-333_A1s1	Astro	Astro	0.745	ACHE_SERT_Npep	0.207	6.059
ATCTTATCGCACACCC-1_V13M06-333_B1s2	Astro	Astro	0.674	ACHE_SERT_Npep	0.159	6.059
ATCTTATCGCACACCC-1_V13M06-401_D1s2	Astro	ACHE_SERT_Npep	0.385	ACHE_SERT_Npep	0.014	6.059
ATCTTATCGCACACCC-1_V13M06-404_A1s2	Astro	Astro	0.982	Vascular	0.21	6.059
ATCTTATCGCACACCC-1_V13M06-404_B1s1	Astro	Astro	0.974	Astro-Oligo	0.269	6.059
ATCTTATCGCACACCC-1_V13M06-404_C1s1	Astro	Astro	0.944	Oligo-Astro	0.272	6.059
ATCTTATCGCACACCC-1_V13M06-404_D1s2	Astro	Astro	0.925	Vascular	0.271	6.059
ATCTTGACCTGCAACG-1_V13F27-339_A1s1	Astro	Astro	0.821	ACHE_SERT_Npep	0.244	6.059
ATCTTGACCTGCAACG-1_V13F27-339_B1s1	Astro	Astro	0.985	ACHE_SERT_Npep	0.23	6.059
ATCTTGACCTGCAACG-1_V13M06-331_D1s1	Astro	Astro	0.894	Astro-Oligo	0.17	6.059
ATCTTGACCTGCAACG-1_V13M06-333_A1s2	Astro	Astro	0.546	ACHE_SERT_Npep	0.201	6.059
ATCTTGACCTGCAACG-1_V13M06-333_C1s1	Astro	Astro	0.653	ACHE_SERT_Npep	0.248	6.059
ATCTTGACCTGCAACG-1_V13M06-386_C1s1	Astro	Astro	0.769	Astro-Oligo	0.136	6.059
ATCTTGACCTGCAACG-1_V13M06-402_B1s1	Astro	Astro	1	ACHE_SERT_Npep	0.211	6.059
ATCTTGACCTGCAACG-1_V13M06-403_A1s1	Astro	Astro	0.357	Astro-Oligo	0.07	6.059
ATCTTGACCTGCAACG-1_V13M06-404_A1s1	Astro	ACHE_SERT_Npep	0.374	ACHE_SERT_Npep	-0.014	6.059
ATCTTGACTTGTCCAA-1_V13F27-339_B1s2	Astro	Astro	0.956	ACHE_SERT_Npep	0.191	6.059
ATCTTGACTTGTCCAA-1_V13M06-332_B1s2	Astro	Astro	1	Astro-Oligo	0.14	6.059
ATCTTGACTTGTCCAA-1_V13M06-333_A1s1	Astro	Astro	0.723	ACHE_SERT_Npep	0.256	6.059
ATCTTGACTTGTCCAA-1_V13M06-333_C1s2	Astro	Astro	0.58	Oligo	0.147	6.059
ATCTTGACTTGTCCAA-1_V13M06-404_B1s1	Astro	Astro	0.619	ACHE_SERT_Npep	0.196	6.059
ATCTTGACTTGTCCAA-1_V13M06-404_D1s2	Astro	Vascular	0.36	Vascular	0.152	6.059
ATCTTTCGTATAACCA-1_V13B23-286_A1s2	Astro	Astro	0.803	ACHE_SERT_Npep	0.192	6.059
ATCTTTCGTATAACCA-1_V13M06-331_D1s2	Astro	Astro	0.769	Oligo	0.207	6.059
ATCTTTCGTATAACCA-1_V13M06-333_A1s1	Astro	Astro	0.675	ACHE_SERT_Npep	0.233	6.059
ATCTTTCGTATAACCA-1_V13M06-401_D1s2	Astro	Astro	0.515	Astro-Oligo	0.143	6.059
ATGAAGCCAAGGAGCC-1_V13B23-284_B1s1	Astro	Astro	0.533	ACHE_SERT_Npep	0.077	6.059
ATGAAGCCAAGGAGCC-1_V13F27-339_A1s1	Astro	Astro	0.61	ACHE_SERT_Npep	0.181	6.059
ATGAAGCCAAGGAGCC-1_V13M06-331_C1s1	Astro	Astro	0.401	ACHE_SERT_Npep	0.077	6.059
ATGAAGCCAAGGAGCC-1_V13M06-331_D1s1	Astro	Astro	0.881	Astro-Oligo	0.134	6.059
ATGAAGCCAAGGAGCC-1_V13M06-332_A1s2	Astro	Astro	0.755	ACHE_SERT_Npep	0.117	6.059
ATGAAGCCAAGGAGCC-1_V13M06-332_B1s1	Astro	Astro	0.763	Oligo-Astro	0.169	6.059
ATGAAGCCAAGGAGCC-1_V13M06-333_C1s1	Astro	Astro	0.442	ACHE_SERT_Npep	0.134	6.059
ATGAAGCCAAGGAGCC-1_V13M06-386_C1s1	Astro	Astro-Oligo	0.253	Astro-Oligo	0.056	6.059
ATGAAGCCAAGGAGCC-1_V13M06-401_B1s1	Astro	Astro	0.608	ACHE_SERT_Npep	0.141	6.059
ATGAAGCCAAGGAGCC-1_V13M06-402_A1s1	Astro	Astro	0.509	ACHE_SERT_Npep	0.156	6.059
ATGAAGCCAAGGAGCC-1_V13M06-402_B1s1	Astro	Astro	0.91	ACHE_SERT_Npep	0.247	6.059
ATGAAGCCAAGGAGCC-1_V13M06-404_A1s1	Astro	Astro	0.75	Oligo-Astro	0.201	6.059
ATGAAGCCAAGGAGCC-1_V13M06-404_B1s2	Astro	Astro	0.972	ACHE_SERT_Npep	0.267	6.059
ATGAAGTGGACCCAGC-1_V13B23-286_B1s2	Astro	Astro	0.835	ACHE_SERT_Npep	0.266	6.059
ATGAAGTGGACCCAGC-1_V13B23-366_A1s1	Astro	Astro	1	ACHE_SERT_Npep	0.149	6.059
ATGACGCCGGCTCTAA-1_V13F27-339_A1s1	Astro	Astro	0.954	Astro-Oligo	0.282	6.059
ATGACGCCGGCTCTAA-1_V13F27-339_C1s1	Astro	Astro	0.668	ACHE_SERT_Npep	0.279	6.059
ATGACGCCGGCTCTAA-1_V13M06-332_B1s1	Astro	Astro	0.882	ACHE_SERT_Npep	0.173	6.059
ATGACGCCGGCTCTAA-1_V13M06-386_C1s1	Astro	Astro	0.549	ACHE_SERT_Npep	0.039	6.059
ATGACGCCGGCTCTAA-1_V13M06-402_D1s1	Astro	Astro	0.945	ACHE_SERT_Npep	0.165	6.059
ATGACGCGTTCTATCC-1_V13B23-286_A1s1	Astro	ACHE_SERT_Npep	0.391	ACHE_SERT_Npep	0.015	6.059
ATGACGCGTTCTATCC-1_V13F27-339_B1s1	Astro	Astro	0.907	Astro-Oligo	0.147	6.059
ATGACGCGTTCTATCC-1_V13M06-332_D1s1	Astro	ACHE_SERT_Npep	0.278	ACHE_SERT_Npep	-0.059	6.059
ATGACGCGTTCTATCC-1_V13M06-333_A1s2	Astro	Astro	0.942	Oligo	0.263	6.059
ATGACGCGTTCTATCC-1_V13M06-333_B1s1	Astro	Astro	0.752	ACHE_SERT_Npep	0.212	6.059
ATGACGCGTTCTATCC-1_V13M06-333_C1s1	Astro	Astro	0.712	ACHE_SERT_Npep	0.197	6.059
ATGACGCGTTCTATCC-1_V13M06-404_B1s2	Astro	Astro	0.781	ACHE_SERT_Npep	0.249	6.059
ATGACTATCAGCTGTG-1_V13B23-366_A1s1	Astro	Astro	0.904	ACHE_SERT_Npep	0.133	6.059
ATGACTATCAGCTGTG-1_V13M06-333_B1s1	Astro	Astro	0.903	Vascular	0.256	6.059
ATGACTATCAGCTGTG-1_V13M06-402_C1s1	Astro	Astro	0.972	ACHE_SERT_Npep	0.255	6.059
ATGACTATCAGCTGTG-1_V13M06-404_A1s1	Astro	Astro	0.93	Vascular	0.315	6.059
ATGACTATCAGCTGTG-1_V13M06-404_B1s2	Astro	ACHE_SERT_LC_WM	0.184	ACHE_SERT_Npep	0.025	6.059
ATGACTATCAGCTGTG-1_V13M06-404_C1s2	Astro	Astro	0.566	Astro-Oligo	0.105	6.059
ATGACTATGCGACATT-1_V13B23-284_B1s2	Astro	ACHE_SERT_Npep	0.415	ACHE_SERT_Npep	0.029	6.059
ATGACTATGCGACATT-1_V13M06-331_D1s2	Astro	ACHE_SERT_Npep	0.396	ACHE_SERT_Npep	0.027	6.059
ATGACTATGCGACATT-1_V13M06-333_A1s1	Astro	Astro	0.674	ACHE_SERT_Npep	0.199	6.059
ATGACTATGCGACATT-1_V13M06-333_C1s2	Astro	Astro	0.769	ACHE_SERT_Npep	0.192	6.059
ATGACTATGCGACATT-1_V13M06-333_D1s2	Astro	Astro	0.422	ACHE_SERT_Npep	0.162	6.059
ATGACTATGCGACATT-1_V13M06-402_B1s2	Astro	Astro	1	Astro-Oligo	0.183	6.059
ATGAGGAGTGTTAATC-1_V13B23-366_A1s1	Astro	ACHE_SERT_LC_WM	0.296	Astro-Oligo	0.086	6.059
ATGAGGAGTGTTAATC-1_V13M06-331_D1s1	Astro	Astro	0.689	Astro-Oligo	0.156	6.059
ATGAGGAGTGTTAATC-1_V13M06-333_D1s1	Astro	Astro	0.657	ACHE_SERT_Npep	0.207	6.059
ATGAGGAGTGTTAATC-1_V13M06-401_B1s1	Astro	Astro	0.715	Astro-Oligo	0.206	6.059
ATGAGGAGTGTTAATC-1_V13M06-402_A1s1	Astro	Astro	0.801	Astro-Oligo	0.238	6.059
ATGAGGAGTGTTAATC-1_V13M06-402_B1s1	Astro	Vascular	0.418	Vascular	0.133	6.059
ATGAGGAGTGTTAATC-1_V13M06-402_D1s1	Astro	Astro	0.76	ACHE_SERT_Npep	0.175	6.059
ATGAGGAGTGTTAATC-1_V13M06-404_B1s2	Astro	Astro	0.681	ACHE_SERT_Npep	0.149	6.059
ATGAGGAGTGTTAATC-1_V13M06-404_D1s1	Astro	Astro	0.511	ACHE_SERT_Npep	0.085	6.059
ATGAGGGCAGCGGCTA-1_V13B23-284_B1s2	Astro	Astro	1	Vascular	0.161	6.059
ATGAGGGCAGCGGCTA-1_V13B23-284_D1s1	Astro	Astro	0.918	ACHE_SERT_Npep	0.209	6.059
ATGAGGGCAGCGGCTA-1_V13M06-332_D1s2	Astro	Astro	0.954	Oligo	0.216	6.059
ATGAGGGCAGCGGCTA-1_V13M06-333_A1s1	Astro	Astro	0.972	Vascular	0.253	6.059
ATGAGGGCAGCGGCTA-1_V13M06-401_A1s2	Astro	Astro	0.628	Astro-Oligo	0.182	6.059
ATGAGGGCAGCGGCTA-1_V13M06-403_A1s2	Astro	Astro	0.679	Astro-Oligo	0.147	6.059
ATGATCGGGAATAGAC-1_V13B23-284_C1s1	Astro	Astro	1	ACHE_SERT_Npep	0.029	6.059
ATGATCGGGAATAGAC-1_V13B23-366_A1s1	Astro	Astro	0.583	Oligo	0.075	6.059
ATGATCGGGAATAGAC-1_V13F27-339_A1s1	Astro	Astro	0.752	ACHE_SERT_Npep	0.165	6.059
ATGATCGGGAATAGAC-1_V13M06-332_B1s1	Astro	Astro	0.892	ACHE_SERT_Npep	0.114	6.059
ATGATCGGGAATAGAC-1_V13M06-333_C1s1	Astro	Astro	0.729	ACHE_SERT_Npep	0.235	6.059
ATGATCGGGAATAGAC-1_V13M06-401_B1s1	Astro	Astro	0.732	ACHE_SERT_Npep	0.213	6.059
ATGATGCAATGGTACA-1_V13B23-286_A1s1	Astro	Astro	0.982	Vascular	0.254	6.059
ATGATGCAATGGTACA-1_V13F27-339_C1s2	Astro	Astro	0.977	ACHE_SERT_Npep	0.244	6.059
ATGATGCAATGGTACA-1_V13M06-331_D1s1	Astro	Astro	0.789	ACHE_SERT_Npep	0.224	6.059
ATGATGCAATGGTACA-1_V13M06-332_D1s1	Astro	Astro	0.993	ACHE_SERT_Npep	0.289	6.059
ATGATGCAATGGTACA-1_V13M06-333_A1s2	Astro	Astro	0.972	ACHE_SERT_Npep	0.226	6.059
ATGATGCAATGGTACA-1_V13M06-333_C1s1	Astro	Astro	0.455	Oligo	0.118	6.059
ATGATGCAATGGTACA-1_V13M06-401_B1s1	Astro	Astro	0.521	ACHE_SERT_Npep	0.137	6.059
ATGATGCAATGGTACA-1_V13M06-401_D1s1	Astro	Astro	0.68	ACHE_SERT_Npep	0.191	6.059
ATGATGCAATGGTACA-1_V13M06-402_A1s1	Astro	Astro	0.456	ACHE_SERT_Npep	0.067	6.059
ATGATGCAATGGTACA-1_V13M06-402_B1s2	Astro	Astro	0.73	Astro-Oligo	0.157	6.059
ATGATGCAATGGTACA-1_V13M06-404_B1s2	Astro	Astro	0.835	ACHE_SERT_Npep	0.212	6.059
ATGCACCTTCCTTAAT-1_V13B23-286_B1s2	Astro	Astro	0.583	Vascular	0.137	6.059
ATGCACCTTCCTTAAT-1_V13B23-366_A1s1	Astro	Astro	1	Astro-Oligo	0.109	6.059
ATGCACGCGCTGTTCA-1_V13B23-286_A1s1	Astro	Astro	0.832	Astro-Oligo	0.265	6.059
ATGCACGCGCTGTTCA-1_V13M06-402_A1s1	Astro	Astro	0.699	ACHE_SERT_Npep	0.263	6.059
ATGCACTACCGCATTG-1_V13F27-339_A1s1	Astro	Astro	0.908	ACHE_SERT_Npep	0.298	6.059
ATGCACTACCGCATTG-1_V13M06-331_D1s1	Astro	Astro	0.906	Astro-Oligo	0.201	6.059
ATGCACTACCGCATTG-1_V13M06-332_B1s1	Astro	Astro-Oligo	0.472	ACHE_SERT_Npep	0.165	6.059
ATGCACTACCGCATTG-1_V13M06-333_A1s2	Astro	Astro	0.517	ACHE_SERT_Npep	0.088	6.059
ATGCACTACCGCATTG-1_V13M06-333_C1s1	Astro	ACHE_SERT_Npep	0.364	ACHE_SERT_Npep	0.014	6.059
ATGCACTACCGCATTG-1_V13M06-386_C1s1	Astro	Astro	0.517	Astro-Oligo	0.089	6.059
ATGCACTACCGCATTG-1_V13M06-402_A1s1	Astro	Astro	0.984	Astro-Oligo	0.244	6.059
ATGCACTACCGCATTG-1_V13M06-402_B1s1	Astro	Vascular	0.44	Vascular	0.124	6.059
ATGCACTACCGCATTG-1_V13M06-404_B1s2	Astro	Astro	0.54	ACHE_SERT_Npep	0.113	6.059
ATGCACTACCGCATTG-1_V13M06-404_D1s1	Astro	Astro	1	ACHE_SERT_Npep	0.194	6.059
ATGCATGATCCAGGAT-1_V13B23-284_C1s1	Astro	Astro	0.845	ACHE_SERT_Npep	0.176	6.059
ATGCATGATCCAGGAT-1_V13M06-331_B1s1	Astro	Astro-Oligo	0.249	Astro-Oligo	0.011	6.059
ATGCATGATCCAGGAT-1_V13M06-333_C1s1	Astro	Astro	0.988	ACHE_SERT_Npep	0.237	6.059
ATGCATGATCCAGGAT-1_V13M06-401_A1s1	Astro	Astro	0.898	Oligo	0.193	6.059
ATGCATGATCCAGGAT-1_V13M06-403_D1s1	Astro	Astro	0.877	Astro-Oligo	0.162	6.059
ATGCATTCCGTGATGG-1_V13M06-332_B1s1	Astro	Astro	0.928	ACHE_SERT_Npep	0.228	6.059
ATGCATTCCGTGATGG-1_V13M06-333_A1s2	Astro	Astro	0.533	ACHE_SERT_Npep	0.094	6.059
ATGCATTCCGTGATGG-1_V13M06-386_C1s1	Astro	Astro	1	Astro-Oligo	0.079	6.059
ATGCATTCCGTGATGG-1_V13M06-401_A1s1	Astro	Astro	0.441	ACHE_SERT_Npep	0.059	6.059
ATGCCAATCGCTCTGC-1_V13B23-286_A1s2	Astro	Astro	0.478	Astro-Oligo	0.069	6.059
ATGCCAATCGCTCTGC-1_V13F27-339_B1s2	Astro	Astro	0.958	Astro-Oligo	0.163	6.059
ATGCCAATCGCTCTGC-1_V13M06-331_D1s2	Astro	Astro	0.985	Astro-Oligo	0.299	6.059
ATGCCAATCGCTCTGC-1_V13M06-332_B1s2	Astro	Astro	0.521	ACHE_SERT_Npep	0.097	6.059
ATGCCAATCGCTCTGC-1_V13M06-333_A1s1	Astro	Astro	0.698	ACHE_SERT_LC_WM	0.11	6.059
ATGCCAATCGCTCTGC-1_V13M06-333_C1s2	Astro	Astro	0.598	Oligo	0.157	6.059
ATGCCAATCGCTCTGC-1_V13M06-401_D1s2	Astro	Astro	0.563	ACHE_SERT_Npep	0.169	6.059
ATGCCAATCGCTCTGC-1_V13M06-403_D1s2	Astro	Astro	0.794	ACHE_SERT_Npep	0.171	6.059
ATGCCAATCGCTCTGC-1_V13M06-404_A1s2	Astro	Astro	0.522	Oligo	0.102	6.059
ATGCCAATCGCTCTGC-1_V13M06-404_C1s1	Astro	Astro	0.602	ACHE_SERT_Npep	0.125	6.059
ATGCCATTTGCGACCA-1_V13M06-333_C1s2	Astro	Astro	0.918	ACHE_SERT_Npep	0.238	6.059
ATGCCATTTGCGACCA-1_V13M06-333_D1s2	Astro	Astro	0.641	ACHE_SERT_Npep	0.1	6.059
ATGCCATTTGCGACCA-1_V13M06-386_D1s2	Astro	Astro-Oligo	0.351	Astro-Oligo	0.003	6.059
ATGCCATTTGCGACCA-1_V13M06-401_C1s2	Astro	Astro	0.876	Oligo-Astro	0.293	6.059
ATGCCATTTGCGACCA-1_V13M06-402_A1s2	Astro	ACHE_SERT_Npep	0.286	ACHE_SERT_Npep	-0.059	6.059
ATGCCATTTGCGACCA-1_V13M06-402_B1s2	Astro	Astro	1	Vascular	0.171	6.059
ATGCCATTTGCGACCA-1_V13M06-403_D1s2	Astro	Astro	0.905	Astro-Oligo	0.194	6.059
ATGCCATTTGCGACCA-1_V13M06-404_A1s2	Astro	Astro	0.576	ACHE_SERT_Npep	0.157	6.059
ATGCCATTTGCGACCA-1_V13M06-404_C1s1	Astro	Astro	0.567	Astro-Oligo	0.108	6.059
ATGCCGGTCTTGCATA-1_V13F27-339_D1s2	Astro	Astro	0.638	Astro-Oligo	0.121	6.059
ATGCCGGTCTTGCATA-1_V13M06-331_B1s1	Astro	Astro	0.654	Oligo	0.133	6.059
ATGCCGGTCTTGCATA-1_V13M06-333_D1s2	Astro	Astro	0.41	ACHE_SERT_Npep	0.067	6.059
ATGCCGGTCTTGCATA-1_V13M06-401_C1s2	Astro	Astro	0.933	Oligo	0.279	6.059
ATGCCGGTTGATGGGA-1_V13B23-286_A1s2	Astro	Astro	0.966	Vascular	0.264	6.059
ATGCCGGTTGATGGGA-1_V13F27-339_A1s2	Astro	Astro	1	Astro-Oligo	0.016	6.059
ATGCCGGTTGATGGGA-1_V13M06-331_A1s1	Astro	ACHE_SERT_Npep	0.312	ACHE_SERT_Npep	0.051	6.059
ATGCCGGTTGATGGGA-1_V13M06-331_C1s2	Astro	Astro	0.358	ACHE_SERT_Npep	0.179	6.059
ATGCCGGTTGATGGGA-1_V13M06-401_D1s2	Astro	Astro	0.657	ACHE_SERT_Npep	0.198	6.059
ATGCCGGTTGATGGGA-1_V13M06-402_C1s2	Astro	Astro	0.644	Astro-Oligo	0.134	6.059
ATGCGACAATTGGTCC-1_V13M06-331_D1s2	Astro	Astro	0.986	ACHE_SERT_Npep	0.254	6.059
ATGCGACAATTGGTCC-1_V13M06-333_C1s2	Astro	Astro	0.888	ACHE_SERT_Npep	0.205	6.059
ATGCGACAATTGGTCC-1_V13M06-386_B1s2	Astro	Astro	0.398	Astro-Oligo	0.085	6.059
ATGCGACAATTGGTCC-1_V13M06-401_B1s2	Astro	Astro	0.967	Astro-Oligo	0.281	6.059
ATGCGACAATTGGTCC-1_V13M06-404_A1s2	Astro	Astro	0.924	Oligo-Astro	0.252	6.059
ATGCGACAGTCCCATT-1_V13M06-333_C1s1	Astro	Astro	0.381	Astro-Oligo	0.063	6.059
ATGCGACAGTCCCATT-1_V13M06-333_D1s2	Astro	LC	0.351	ACHE_SERT_Npep	0.062	6.059
ATGCGACAGTCCCATT-1_V13M06-401_A1s2	Astro	Astro	0.838	Oligo	0.202	6.059
ATGCGACAGTCCCATT-1_V13M06-401_B1s2	Astro	Astro	0.572	Oligo	0.17	6.059
ATGCGAGTCCCACCAC-1_V13F27-339_B1s2	Astro	Astro	0.644	ACHE_SERT_Npep	0.166	6.059
ATGCGAGTCCCACCAC-1_V13M06-332_D1s2	Astro	Astro	0.451	ACHE_SERT_Npep	0.094	6.059
ATGCGAGTCCCACCAC-1_V13M06-333_A1s1	Astro	ACHE_SERT_Npep	0.429	ACHE_SERT_Npep	0.033	6.059
ATGCGAGTCCCACCAC-1_V13M06-333_B1s2	Astro	Astro	0.943	Vascular	0.322	6.059
ATGCGAGTCCCACCAC-1_V13M06-333_C1s2	Astro	Astro	0.505	ACHE_SERT_Npep	0.14	6.059
ATGCGAGTCCCACCAC-1_V13M06-401_B1s2	Astro	ACHE_SERT_Npep	0.205	ACHE_SERT_Npep	-0.08	6.059
ATGCGAGTCCCACCAC-1_V13M06-401_C1s2	Astro	Astro	0.783	ACHE_SERT_Npep	0.173	6.059
ATGCGAGTCCCACCAC-1_V13M06-401_D1s2	Astro	Astro	0.669	Oligo	0.235	6.059
ATGCGAGTCCCACCAC-1_V13M06-402_A1s2	Astro	Astro	0.518	ACHE_SERT_Npep	0.16	6.059
ATGCGAGTCCCACCAC-1_V13M06-404_B1s1	Astro	Astro	0.623	ACHE_SERT_Npep	0.159	6.059
ATGCGAGTCCCACCAC-1_V13M06-404_D1s2	Astro	Astro	0.858	ACHE_SERT_Npep	0.21	6.059
ATGCTCAGTGTTGCAT-1_V13B23-284_B1s1	Astro	Astro	0.875	ACHE_SERT_Npep	0.153	6.059
ATGCTCAGTGTTGCAT-1_V13B23-284_D1s2	Astro	Astro	1	ACHE_SERT_Npep	0.038	6.059
ATGCTCAGTGTTGCAT-1_V13F27-339_C1s1	Astro	Astro	0.919	Oligo	0.256	6.059
ATGCTCAGTGTTGCAT-1_V13M06-401_A1s1	Astro	Astro	0.775	Astro-Oligo	0.192	6.059
ATGCTCTGGCGCGGTA-1_V13M06-333_A1s1	Astro	Astro	0.375	ACHE_SERT_Npep	0.051	6.059
ATGCTCTGGCGCGGTA-1_V13M06-401_A1s2	Astro	Astro	0.711	Astro-Oligo	0.148	6.059
ATGCTCTGGCGCGGTA-1_V13M06-402_A1s2	Astro	Astro	0.613	Oligo	0.181	6.059
ATGCTCTGGCGCGGTA-1_V13M06-402_D1s2	Astro	Astro	1	Astro-Oligo	0.205	6.059
ATGCTTAGGAGTTGAT-1_V13M06-332_B1s2	Astro	Astro	0.915	Astro-Oligo	0.178	6.059
ATGCTTAGGAGTTGAT-1_V13M06-333_A1s1	Astro	Astro	0.688	Vascular	0.221	6.059
ATGCTTAGGAGTTGAT-1_V13M06-333_B1s2	Astro	Astro	0.724	ACHE_SERT_Npep	0.223	6.059
ATGCTTAGGAGTTGAT-1_V13M06-404_D1s2	Astro	Astro	0.798	ACHE_SERT_Npep	0.149	6.059
ATGGAAATTTAAGGAG-1_V13B23-284_B1s2	Astro	Oligo	0.338	Oligo	0.059	6.059
ATGGAAATTTAAGGAG-1_V13B23-366_A1s1	Astro	Astro	0.774	ACHE_SERT_Npep	0.129	6.059
ATGGAAATTTAAGGAG-1_V13F27-339_B1s1	Astro	Astro	0.71	ACHE_SERT_Npep	0.242	6.059
ATGGAAATTTAAGGAG-1_V13M06-333_B1s1	Astro	Astro	0.647	Oligo	0.2	6.059
ATGGAAATTTAAGGAG-1_V13M06-401_D1s1	Astro	Astro	1	Astro-Oligo	0.102	6.059
ATGGAACAGAATAAAC-1_V13B23-286_A1s2	Astro	Astro	0.49	Astro-Oligo	0.152	6.059
ATGGAACAGAATAAAC-1_V13M06-332_B1s2	Astro	Astro	0.862	ACHE_SERT_Npep	0.206	6.059
ATGGAACAGAATAAAC-1_V13M06-333_B1s2	Astro	Astro	0.983	Oligo	0.319	6.059
ATGGAACCTTTGCACA-1_V13M06-332_D1s2	Astro	Astro	0.987	Astro-Oligo	0.239	6.059
ATGGAACCTTTGCACA-1_V13M06-333_C1s2	Astro	Astro	0.605	ACHE_SERT_Npep	0.2	6.059
ATGGAACCTTTGCACA-1_V13M06-386_C1s2	Astro	Astro	0.461	ACHE_SERT_Npep	0.084	6.059
ATGGAACCTTTGCACA-1_V13M06-401_A1s2	Astro	ACHE_SERT_Npep	0.353	ACHE_SERT_Npep	0.056	6.059
ATGGACTGCTTAGTTG-1_V13M06-404_A1s1	Astro	ACHE_SERT_Npep	0.323	ACHE_SERT_Npep	-0.037	6.059
ATGGAGCAGGCCGTGA-1_V13B23-284_C1s1	Astro	Astro	0.454	ACHE_SERT_Npep	0.1	6.059
ATGGAGCAGGCCGTGA-1_V13F27-339_B1s2	Astro	Astro	0.374	Astro-Oligo	0.091	6.059
ATGGAGCAGGCCGTGA-1_V13M06-401_A1s1	Astro	Astro	1	Astro-Oligo	0.102	6.059
ATGGATCCGGCGTCCG-1_V13B23-286_A1s2	Astro	Astro	0.998	Oligo	0.27	6.059
ATGGATCCGGCGTCCG-1_V13F27-339_C1s1	Astro	Astro	0.866	Astro-Oligo	0.194	6.059
ATGGATCCGGCGTCCG-1_V13M06-333_A1s1	Astro	ACHE_SERT_Npep	0.331	ACHE_SERT_Npep	0.035	6.059
ATGGATCCGGCGTCCG-1_V13M06-386_D1s2	Astro	ACHE_SERT_Npep	0.389	ACHE_SERT_Npep	0.053	6.059
ATGGATTGACCAAACG-1_V13M06-331_B1s1	Astro	Astro	0.525	ACHE_SERT_Npep	0.093	6.059
ATGGATTGACCAAACG-1_V13M06-331_C1s1	Astro	Astro	0.658	ACHE_SERT_Npep	0.202	6.059
ATGGATTGACCAAACG-1_V13M06-332_B1s1	Astro	Astro	0.92	Oligo	0.255	6.059
ATGGATTGACCAAACG-1_V13M06-333_C1s1	Astro	Oligo	0.348	Oligo	0.021	6.059
ATGGATTGACCAAACG-1_V13M06-403_D1s1	Astro	Astro	0.72	ACHE_SERT_Npep	0.161	6.059
ATGGATTGACCAAACG-1_V13M06-404_D1s1	Astro	Astro	0.504	ACHE_SERT_Npep	0.085	6.059
ATGGCAGCATTACGAT-1_V13B23-286_A1s1	Astro	Astro	0.617	ACHE_SERT_Npep	0.149	6.059
ATGGCAGCATTACGAT-1_V13B23-366_A1s1	Astro	Astro	1	ACHE_SERT_Npep	0.055	6.059
ATGGCAGCATTACGAT-1_V13M06-332_D1s1	Astro	Astro	0.875	ACHE_SERT_Npep	0.233	6.059
ATGGCAGCATTACGAT-1_V13M06-333_B1s1	Astro	Astro	0.937	ACHE_SERT_Npep	0.296	6.059
ATGGCAGCCGAGAAAC-1_V13B23-284_A1s1	Astro	Vascular	0.428	Oligo	0.082	6.059
ATGGCAGCCGAGAAAC-1_V13B23-366_A1s1	Astro	Astro	0.733	ACHE_SERT_Npep	0.079	6.059
ATGGCAGCCGAGAAAC-1_V13F27-339_B1s1	Astro	Astro	0.871	Astro-Oligo	0.193	6.059
ATGGCAGCCGAGAAAC-1_V13M06-331_D1s1	Astro	Astro	0.684	Astro-Oligo	0.112	6.059
ATGGCAGCCGAGAAAC-1_V13M06-333_A1s2	Astro	Astro	0.702	Astro-Oligo	0.212	6.059
ATGGCAGCCGAGAAAC-1_V13M06-401_A1s1	Astro	Astro	0.631	Astro-Oligo	0.145	6.059
ATGGCGGAATAGTCGC-1_V13B23-286_A1s2	Astro	Astro	0.754	Astro-Oligo	0.211	6.059
ATGGCGGAATAGTCGC-1_V13M06-331_A1s2	Astro	ACHE_SERT_Npep	0.455	ACHE_SERT_Npep	0.039	6.059
ATGGCGGAATAGTCGC-1_V13M06-332_D1s2	Astro	Astro	0.956	Oligo	0.233	6.059
ATGGCTGGAAATGGCC-1_V13B23-286_A1s2	Astro	Astro	0.721	ACHE_SERT_Npep	0.228	6.059
ATGGCTGGAAATGGCC-1_V13M06-386_B1s2	Astro	Astro	0.719	Astro-Oligo	0.131	6.059
ATGGCTGGAAATGGCC-1_V13M06-402_C1s2	Astro	Astro	0.505	ACHE_SERT_Npep	0.073	6.059
ATGGCTGGAAATGGCC-1_V13M06-404_A1s2	Astro	Astro	0.519	Astro-Oligo	0.131	6.059
ATGGGAACGGAAGCGG-1_V13B23-286_A1s2	Astro	Astro	0.929	Oligo-Astro	0.23	6.059
ATGGGAACGGAAGCGG-1_V13M06-331_D1s2	Astro	Astro	0.714	ACHE_SERT_Npep	0.15	6.059
ATGGGAACGGAAGCGG-1_V13M06-332_B1s2	Astro	Astro	1	Astro-Oligo	0.063	6.059
ATGGGAACGGAAGCGG-1_V13M06-404_A1s2	Astro	Astro	0.611	Astro-Oligo	0.167	6.059
ATGGGACCTGCTGAAC-1_V13B23-286_A1s1	Astro	Astro	0.852	ACHE_SERT_Npep	0.22	6.059
ATGGGACCTGCTGAAC-1_V13M06-331_D1s1	Astro	Astro	0.805	ACHE_SERT_Npep	0.174	6.059
ATGGGACCTGCTGAAC-1_V13M06-333_C1s1	Astro	Astro	0.743	ACHE_SERT_Npep	0.206	6.059
ATGGGCCTCGGCCTCT-1_V13M06-333_D1s2	Astro	Astro	0.628	ACHE_SERT_Npep	0.126	6.059
ATGGGCCTCGGCCTCT-1_V13M06-386_C1s2	Astro	Astro	0.653	ACHE_SERT_Npep	0.136	6.059
ATGGGCCTCGGCCTCT-1_V13M06-401_A1s2	Astro	Astro	0.452	ACHE_SERT_Npep	0.089	6.059
ATGGGCCTCGGCCTCT-1_V13M06-402_B1s2	Astro	Astro	0.965	ACHE_SERT_Npep	0.246	6.059
ATGGGCCTCGGCCTCT-1_V13M06-404_A1s2	Astro	Astro	0.429	Astro-Oligo	0.105	6.059
ATGGGCCTCGGCCTCT-1_V13M06-404_C1s1	Astro	Astro	1	ACHE_SERT_Npep	0.081	6.059
ATGGGTGTATACCTCC-1_V13M06-332_D1s1	Astro	Astro	0.699	Oligo-Astro	0.2	6.059
ATGGTATTTACTGATT-1_V13B23-284_B1s2	Astro	Astro	1	Vascular	0.088	6.059
ATGGTATTTACTGATT-1_V13B23-284_D1s1	Astro	Astro	0.942	Astro-Oligo	0.162	6.059
ATGGTATTTACTGATT-1_V13M06-333_B1s1	Astro	Astro	0.93	ACHE_SERT_Npep	0.273	6.059
ATGGTATTTACTGATT-1_V13M06-333_D1s1	Astro	ACHE_SERT_Npep	0.282	ACHE_SERT_Npep	0.025	6.059
ATGGTATTTACTGATT-1_V13M06-404_C1s2	Astro	Astro	0.604	Astro-Oligo	0.063	6.059
ATGGTCGCGTGGTTTC-1_V13B23-284_A1s2	Astro	Astro	1	Astro-Oligo	0.017	6.059
ATGGTCGCGTGGTTTC-1_V13F27-339_C1s2	Astro	Astro	0.691	ACHE_SERT_Npep	0.107	6.059
ATGGTCGCGTGGTTTC-1_V13M06-331_D1s2	Astro	Astro	0.456	ACHE_SERT_Npep	0.073	6.059
ATGGTCGCGTGGTTTC-1_V13M06-333_C1s2	Astro	Astro	0.831	ACHE_SERT_Npep	0.289	6.059
ATGGTCGCGTGGTTTC-1_V13M06-333_D1s2	Astro	ACHE_SERT_Npep	0.361	ACHE_SERT_Npep	0.035	6.059
ATGGTCGCGTGGTTTC-1_V13M06-401_A1s2	Astro	Astro	0.846	Astro-Oligo	0.188	6.059
ATGGTCGCGTGGTTTC-1_V13M06-402_A1s2	Astro	Astro	0.906	Oligo-Astro	0.189	6.059
ATGGTCGCGTGGTTTC-1_V13M06-404_B1s1	Astro	Astro	1	Astro-Oligo	0.098	6.059
ATGGTGCTCAAAGCCA-1_V13M06-332_A1s2	Astro	Astro	0.982	ACHE_SERT_Npep	0.197	6.059
ATGGTGCTCAAAGCCA-1_V13M06-332_B1s1	Astro	Astro	0.631	Oligo	0.211	6.059
ATGGTGCTCAAAGCCA-1_V13M06-401_A1s1	Astro	Astro	0.688	ACHE_SERT_Npep	0.182	6.059
ATGGTTACGAAACATG-1_V13B23-286_A1s2	Astro	Astro	0.734	ACHE_SERT_Npep	0.217	6.059
ATGGTTACGAAACATG-1_V13M06-331_B1s1	Astro	Astro	0.79	Oligo-Astro	0.203	6.059
ATGGTTACGAAACATG-1_V13M06-333_C1s2	Astro	Astro	0.912	ACHE_SERT_Npep	0.189	6.059
ATGTAAGGCTGCTCTT-1_V13B23-284_D1s2	Astro	Astro	1	Oligo	0.117	6.059
ATGTAAGGCTGCTCTT-1_V13M06-331_C1s2	Astro	ACHE_SERT_Npep	0.362	ACHE_SERT_Npep	0	6.059
ATGTAAGGCTGCTCTT-1_V13M06-333_C1s2	Astro	Astro	0.894	Astro-Oligo	0.288	6.059
ATGTAAGGCTGCTCTT-1_V13M06-386_D1s2	Astro	Astro	0.827	ACHE_SERT_Npep	0.19	6.059
ATGTAAGGCTGCTCTT-1_V13M06-401_B1s2	Astro	Astro	0.434	ACHE_SERT_Npep	0.12	6.059
ATGTAAGGCTGCTCTT-1_V13M06-402_A1s2	Astro	ACHE_SERT_Npep	0.423	ACHE_SERT_Npep	0.046	6.059
ATGTACATGCGGTGAG-1_V13M06-332_D1s2	Astro	Astro	0.863	Astro-Oligo	0.181	6.059
ATGTACATGCGGTGAG-1_V13M06-333_A1s1	Astro	Astro	0.915	Oligo	0.2	6.059
ATGTACATGCGGTGAG-1_V13M06-386_A1s2	Astro	Oligo	0.24	ACHE_SERT_Npep	0.09	6.059
ATGTACGATGACGTCG-1_V13M06-333_D1s2	Astro	Astro	0.555	ACHE_SERT_Npep	0.134	6.059
ATGTACGATGACGTCG-1_V13M06-401_A1s2	Astro	Astro	0.84	Oligo-Astro	0.203	6.059
ATGTACGATGACGTCG-1_V13M06-402_D1s2	Astro	Astro	0.506	ACHE_SERT_Npep	0.048	6.059
ATGTAGCGCGCGTAGG-1_V13M06-333_A1s1	Astro	Astro	0.653	ACHE_SERT_Npep	0.254	6.059
ATGTCATTTCCCATTG-1_V13B23-366_A1s1	Astro	Astro	1	Astro-Oligo	0.092	6.059
ATGTCATTTCCCATTG-1_V13M06-332_D1s1	Astro	Astro	0.708	ACHE_SERT_Npep	0.251	6.059
ATGTCTTGTTTGACTC-1_V13M06-404_A1s1	Astro	Astro	0.827	ACHE_SERT_Npep	0.274	6.059
ATGTGAAAGCCTAATG-1_V13B23-284_D1s1	Astro	Astro	0.925	ACHE_SERT_Npep	0.175	6.059
ATGTGAAAGCCTAATG-1_V13B23-286_A1s1	Astro	Astro	0.599	Astro-Oligo	0.255	6.059
ATGTGAAAGCCTAATG-1_V13F27-339_A1s1	Astro	Astro	1	Vascular	0.159	6.059
ATGTGAAAGCCTAATG-1_V13M06-331_D1s1	Astro	Astro	0.571	ACHE_SERT_Npep	0.127	6.059
ATGTGAAAGCCTAATG-1_V13M06-333_B1s1	Astro	Astro	0.651	Astro-Oligo	0.169	6.059
ATGTGAAAGCCTAATG-1_V13M06-386_C1s1	Astro	Astro	0.534	ACHE_SERT_Npep	0.091	6.059
ATGTGAAAGCCTAATG-1_V13M06-401_A1s1	Astro	Astro	0.626	Astro-Oligo	0.14	6.059
ATGTGAAAGCCTAATG-1_V13M06-404_B1s2	Astro	Astro	1	Astro-Oligo	0.211	6.059
ATGTGCATCCGACGCA-1_V13B23-284_C1s1	Astro	Astro	0.583	Oligo-Astro	0.104	6.059
ATGTGCATCCGACGCA-1_V13M06-331_D1s1	Astro	Astro	0.848	Astro-Oligo	0.168	6.059
ATGTGCATCCGACGCA-1_V13M06-333_C1s1	Astro	Astro	0.924	Oligo	0.248	6.059
ATGTGCATCCGACGCA-1_V13M06-386_C1s1	Astro	Astro	0.943	Oligo	0.199	6.059
ATGTGCATCCGACGCA-1_V13M06-401_C1s1	Astro	Astro	0.954	ACHE_SERT_Npep	0.29	6.059
ATGTGCATCCGACGCA-1_V13M06-403_D1s1	Astro	Astro	0.653	ACHE_SERT_Npep	0.058	6.059
ATGTGGACATCTTGAT-1_V13B23-284_C1s1	Astro	Astro	0.439	ACHE_SERT_Npep	0.114	6.059
ATGTGGACATCTTGAT-1_V13F27-339_A1s2	Astro	Astro	0.736	Oligo	0.177	6.059
ATGTGGACATCTTGAT-1_V13F27-339_C1s2	Astro	Astro	0.591	ACHE_SERT_Npep	0.175	6.059
ATGTGGACATCTTGAT-1_V13F27-339_D1s2	Astro	Astro	0.52	Vascular	0.183	6.059
ATGTGGACATCTTGAT-1_V13M06-331_B1s2	Astro	Astro	0.997	ACHE_SERT_Npep	0.275	6.059
ATGTGTAGTTTAGTCA-1_V13B23-284_A1s1	Astro	Astro	0.558	Oligo	0.163	6.059
ATGTGTAGTTTAGTCA-1_V13F27-339_A1s1	Astro	Astro	0.984	ACHE_SERT_Npep	0.184	6.059
ATGTGTAGTTTAGTCA-1_V13M06-332_A1s2	Astro	Astro	0.822	Oligo	0.214	6.059
ATGTGTAGTTTAGTCA-1_V13M06-333_C1s1	Astro	Astro	1	Astro-Oligo	0.168	6.059
ATGTGTAGTTTAGTCA-1_V13M06-386_C1s1	Astro	Astro	0.867	ACHE_SERT_Npep	0.138	6.059
ATGTGTAGTTTAGTCA-1_V13M06-401_A1s1	Astro	Astro	0.676	Astro-Oligo	0.167	6.059
ATGTTACGAGCAATAC-1_V13B23-284_B1s1	Astro	ACHE_SERT_LC_WM	0.254	ACHE_SERT_Npep	0.036	6.059
ATGTTACGAGCAATAC-1_V13B23-366_A1s1	Astro	Astro	0.978	ACHE_SERT_Npep	0.214	6.059
ATGTTACGAGCAATAC-1_V13M06-332_B1s1	Astro	Astro	0.517	ACHE_SERT_Npep	0.128	6.059
ATGTTACGAGCAATAC-1_V13M06-333_B1s1	Astro	Astro	0.992	Astro-Oligo	0.259	6.059
ATGTTACGAGCAATAC-1_V13M06-333_C1s1	Astro	Astro	0.588	ACHE_SERT_Npep	0.198	6.059
ATGTTACGAGCAATAC-1_V13M06-386_C1s1	Astro	Astro	0.515	Astro-Oligo	0.061	6.059
ATGTTACGAGCAATAC-1_V13M06-401_A1s1	Astro	Astro	0.58	ACHE_SERT_Npep	0.168	6.059
ATGTTACGAGCAATAC-1_V13M06-404_B1s2	Astro	Astro	0.811	Astro-Oligo	0.155	6.059
ATGTTCCTGCCCACCT-1_V13B23-286_A1s1	Astro	Astro	1	ACHE_SERT_Npep	0.219	6.059
ATGTTCCTGCCCACCT-1_V13B23-366_A1s1	Astro	ACHE_SERT_LC_WM	0.457	ACHE_SERT_Npep	0.103	6.059
ATGTTCGTCGACCCAC-1_V13B23-286_A1s1	Astro	Astro	1	Astro-Oligo	0.189	6.059
ATGTTCGTCGACCCAC-1_V13M06-331_D1s1	Astro	Astro	0.641	ACHE_SERT_Npep	0.112	6.059
ATGTTCGTCGACCCAC-1_V13M06-332_A1s2	Astro	Oligo	0.353	ACHE_SERT_Npep	0.06	6.059
ATGTTCGTCGACCCAC-1_V13M06-402_A1s1	Astro	Astro	0.647	Astro-Oligo	0.204	6.059
ATGTTGATTAGAGACT-1_V13M06-331_A1s2	Astro	Astro	0.953	ACHE_SERT_Npep	0.2	6.059
ATGTTGATTAGAGACT-1_V13M06-331_B1s2	Astro	ACHE_SERT_LC_WM	0.296	Astro-Oligo	0.063	6.059
ATGTTGATTAGAGACT-1_V13M06-402_D1s2	Astro	Astro	0.976	Oligo	0.227	6.059
ATGTTGATTAGAGACT-1_V13M06-404_A1s2	Astro	ACHE_SERT_Npep	0.345	ACHE_SERT_Npep	-0.004	6.059
ATGTTGATTAGAGACT-1_V13M06-404_B1s1	Astro	ACHE_SERT_Npep	0.342	ACHE_SERT_Npep	0.079	6.059
ATGTTGATTAGAGACT-1_V13M06-404_D1s2	Astro	Astro	0.987	Astro-Oligo	0.229	6.059
ATGTTGTAGTCTGTTT-1_V13B23-366_A1s1	Astro	Astro	0.969	ACHE_SERT_Npep	0.122	6.059
ATGTTGTAGTCTGTTT-1_V13M06-331_B1s2	Astro	LC	0.141	ACHE_SERT_Npep	0.078	6.059
ATGTTGTAGTCTGTTT-1_V13M06-333_B1s1	Astro	Astro	1	Oligo-Astro	0.084	6.059
ATGTTGTAGTCTGTTT-1_V13M06-402_C1s1	Astro	Astro	1	Astro-Oligo	0.178	6.059
ATGTTTCGGCCCGGAG-1_V13M06-331_A1s2	Astro	Astro	1	Astro-Oligo	0.057	6.059
ATGTTTCGGCCCGGAG-1_V13M06-332_D1s2	Astro	Astro	0.632	ACHE_SERT_Npep	0.115	6.059
ATGTTTCGGCCCGGAG-1_V13M06-333_C1s2	Astro	Astro	0.434	ACHE_SERT_Npep	0.066	6.059
ATGTTTCGGCCCGGAG-1_V13M06-386_C1s2	Astro	Astro	1	Vascular	0.167	6.059
ATGTTTCGGCCCGGAG-1_V13M06-386_D1s2	Astro	Astro	0.965	Oligo	0.245	6.059
ATGTTTCGGCCCGGAG-1_V13M06-401_A1s2	Astro	Astro	0.441	ACHE_SERT_Npep	0.144	6.059
ATGTTTCGGCCCGGAG-1_V13M06-402_A1s2	Astro	Oligo-Astro	0.256	Astro-Oligo	0.095	6.059
ATGTTTGTAAGATCAT-1_V13M06-332_B1s2	Astro	Astro	0.941	Astro-Oligo	0.218	6.059
ATGTTTGTAAGATCAT-1_V13M06-404_A1s2	Astro	Astro	0.639	Oligo-Astro	0.168	6.059
ATTAAACATGCGGACC-1_V13M06-331_D1s1	Astro	Astro	0.693	Oligo-Astro	0.242	6.059
ATTAACACCTGAGATA-1_V13B23-366_A1s1	Astro	Astro	1	Astro-Oligo	0.093	6.059
ATTAACACCTGAGATA-1_V13M06-401_A1s1	Astro	Astro	0.794	Oligo	0.223	6.059
ATTAACACCTGAGATA-1_V13M06-403_A1s1	Astro	Astro	0.842	Oligo-Astro	0.224	6.059
ATTAATACTACGCGGG-1_V13B23-284_A1s1	Astro	Astro	0.966	Astro-Oligo	0.151	6.059
ATTAATACTACGCGGG-1_V13B23-366_A1s1	Astro	Astro	0.691	Astro-Oligo	0.087	6.059
ATTAATACTACGCGGG-1_V13M06-333_C1s1	Astro	Astro	0.996	Vascular	0.263	6.059
ATTAATACTACGCGGG-1_V13M06-402_D1s1	Astro	Astro	0.703	Oligo	0.056	6.059
ATTAATACTACGCGGG-1_V13M06-403_D1s1	Astro	ACHE_SERT_Npep	0.283	ACHE_SERT_Npep	-0.016	6.059
ATTAATGAACCAGTCG-1_V13B23-286_A1s2	Astro	Astro	0.953	ACHE_SERT_Npep	0.157	6.059
ATTAATGAACCAGTCG-1_V13M06-331_A1s1	Astro	Astro	0.619	ACHE_SERT_Npep	0.148	6.059
ATTAATGAACCAGTCG-1_V13M06-333_A1s1	Astro	Astro	0.416	Astro-Oligo	0.075	6.059
ATTAATGAACCAGTCG-1_V13M06-386_C1s2	Astro	Astro	0.581	Oligo	0.171	6.059
ATTAATTCGGTCACTC-1_V13M06-332_A1s2	Astro	Astro	0.798	ACHE_SERT_Npep	0.228	6.059
ATTAATTCGGTCACTC-1_V13M06-401_A1s1	Astro	Astro	0.735	ACHE_SERT_Npep	0.175	6.059
ATTAATTCGGTCACTC-1_V13M06-402_D1s1	Astro	Astro	0.755	Vascular	0.171	6.059
ATTACAACTACCGGCC-1_V13B23-286_A1s2	Astro	Astro	0.886	Astro-Oligo	0.223	6.059
ATTACAACTACCGGCC-1_V13M06-331_D1s2	Astro	Astro	0.513	ACHE_SERT_Npep	0.111	6.059
ATTACAACTACCGGCC-1_V13M06-332_B1s2	Astro	Astro	1	Astro-Oligo	0.076	6.059
ATTACAACTACCGGCC-1_V13M06-332_D1s2	Astro	Astro	0.512	Oligo	0.185	6.059
ATTACAACTACCGGCC-1_V13M06-401_B1s2	Astro	Astro	0.508	Oligo	0.138	6.059
ATTACAACTACCGGCC-1_V13M06-401_D1s2	Astro	Astro	0.794	Astro-Oligo	0.136	6.059
ATTACAACTACCGGCC-1_V13M06-404_A1s2	Astro	Astro-Oligo	0.405	Astro-Oligo	0.042	6.059
ATTACATGTCAGTCTT-1_V13B23-284_A1s2	Astro	Astro	1	Astro-Oligo	0.097	6.059
ATTACATGTCAGTCTT-1_V13F27-339_B1s2	Astro	Astro	0.898	Astro-Oligo	0.181	6.059
ATTACATGTCAGTCTT-1_V13M06-332_D1s2	Astro	Astro	0.935	Vascular	0.209	6.059
ATTACATGTCAGTCTT-1_V13M06-333_A1s1	Astro	Astro	0.783	ACHE_SERT_Npep	0.226	6.059
ATTACATGTCAGTCTT-1_V13M06-333_B1s2	Astro	Astro	0.7	ACHE_SERT_Npep	0.225	6.059
ATTACATGTCAGTCTT-1_V13M06-401_A1s2	Astro	Astro	0.878	Astro-Oligo	0.223	6.059
ATTACATGTCAGTCTT-1_V13M06-401_C1s2	Astro	Astro	0.783	Astro-Oligo	0.196	6.059
ATTACATGTCAGTCTT-1_V13M06-402_A1s2	Astro	Astro	0.477	ACHE_SERT_Npep	0.083	6.059
ATTACATGTCAGTCTT-1_V13M06-404_B1s1	Astro	Astro	0.956	Astro-Oligo	0.262	6.059
ATTACATGTCAGTCTT-1_V13M06-404_C1s1	Astro	Astro	0.556	Astro-Oligo	0.119	6.059
ATTACATGTCAGTCTT-1_V13M06-404_D1s2	Astro	Astro	0.999	ACHE_SERT_Npep	0.259	6.059
ATTACCACACTGCCTG-1_V13F27-339_C1s2	Astro	Astro	1	ACHE_SERT_Npep	0.181	6.059
ATTACCACACTGCCTG-1_V13M06-331_C1s2	Astro	LC	0.266	ACHE_SERT_Npep	0.013	6.059
ATTACCACACTGCCTG-1_V13M06-332_D1s2	Astro	Astro	0.597	ACHE_SERT_Npep	0.128	6.059
ATTACCACACTGCCTG-1_V13M06-333_A1s1	Astro	Astro	0.933	Vascular	0.27	6.059
ATTACCACACTGCCTG-1_V13M06-333_B1s2	Astro	Astro	0.788	Astro-Oligo	0.181	6.059
ATTACCACACTGCCTG-1_V13M06-403_D1s2	Astro	ACHE_SERT_Npep	0.186	ACHE_SERT_Npep	-0.029	6.059
ATTACCACACTGCCTG-1_V13M06-404_D1s2	Astro	Astro	0.401	Oligo	0.075	6.059
ATTACGACTCCACAGT-1_V13B23-286_A1s2	Astro	Astro	0.593	Astro-Oligo	0.113	6.059
ATTACGACTCCACAGT-1_V13M06-333_A1s1	Astro	Astro	0.63	ACHE_SERT_Npep	0.144	6.059
ATTACGACTCCACAGT-1_V13M06-333_B1s2	Astro	Astro	0.582	ACHE_SERT_Npep	0.129	6.059
ATTACGACTCCACAGT-1_V13M06-333_C1s2	Astro	Astro	0.753	Oligo	0.198	6.059
ATTACGACTCCACAGT-1_V13M06-386_A1s1	Astro	Astro	0.783	Astro-Oligo	0.17	6.059
ATTACGACTCCACAGT-1_V13M06-401_A1s2	Astro	Astro	0.421	ACHE_SERT_Npep	0.116	6.059
ATTACGCGCTGGCAGG-1_V13F27-339_A1s1	Astro	Astro	0.862	Oligo	0.288	6.059
ATTACGCGCTGGCAGG-1_V13M06-332_D1s1	Astro	Astro	0.797	ACHE_SERT_Npep	0.268	6.059
ATTACGCGCTGGCAGG-1_V13M06-333_C1s1	Astro	Astro	0.764	ACHE_SERT_Npep	0.262	6.059
ATTACGCGCTGGCAGG-1_V13M06-401_D1s1	Astro	Astro	0.779	ACHE_SERT_Npep	0.248	6.059
ATTACGCGCTGGCAGG-1_V13M06-402_A1s1	Astro	Astro	0.883	Astro-Oligo	0.247	6.059
ATTACGCGCTGGCAGG-1_V13M06-404_D1s1	Astro	Astro	0.769	Oligo-Astro	0.212	6.059
ATTACGGGCTACGGTT-1_V13B23-284_C1s2	Astro	Astro	0.697	Astro-Oligo	0.103	6.059
ATTACGGGCTACGGTT-1_V13B23-284_D1s1	Astro	Vascular	0.213	Vascular	0.139	6.059
ATTACGGGCTACGGTT-1_V13M06-333_B1s1	Astro	ACHE_SERT_Npep	0.382	ACHE_SERT_Npep	0.043	6.059
ATTACTAGCCTCTTGC-1_V13B23-284_B1s1	Astro	Astro	1	ACHE_SERT_Npep	0.101	6.059
ATTACTAGCCTCTTGC-1_V13B23-286_A1s1	Astro	Astro	0.767	ACHE_SERT_Npep	0.118	6.059
ATTACTAGCCTCTTGC-1_V13F27-339_A1s1	Astro	Astro	0.449	ACHE_SERT_Npep	0.068	6.059
ATTACTAGCCTCTTGC-1_V13M06-331_D1s1	Astro	Astro	0.508	ACHE_SERT_Npep	0.161	6.059
ATTACTAGCCTCTTGC-1_V13M06-332_B1s1	Astro	Astro	0.779	Astro-Oligo	0.22	6.059
ATTACTAGCCTCTTGC-1_V13M06-333_A1s2	Astro	Astro	0.727	ACHE_SERT_Npep	0.231	6.059
ATTACTAGCCTCTTGC-1_V13M06-333_D1s1	Astro	Astro	0.865	Astro-Oligo	0.279	6.059
ATTACTAGCCTCTTGC-1_V13M06-401_C1s1	Astro	ACHE_SERT_LC_WM	0.363	Astro-Oligo	0.096	6.059
ATTACTAGCCTCTTGC-1_V13M06-402_D1s1	Astro	Astro	0.516	ACHE_SERT_Npep	0.088	6.059
ATTACTAGCCTCTTGC-1_V13M06-404_A1s1	Astro	Astro	0.498	Astro-Oligo	0.099	6.059
ATTACTAGCCTCTTGC-1_V13M06-404_B1s2	Astro	Astro	0.501	Vascular	0.151	6.059
ATTACTTACTGGGCAT-1_V13M06-331_A1s1	Astro	ACHE_SERT_Npep	0.371	ACHE_SERT_Npep	0.03	6.059
ATTACTTACTGGGCAT-1_V13M06-331_C1s2	Astro	Astro	0.741	Astro-Oligo	0.159	6.059
ATTACTTACTGGGCAT-1_V13M06-333_D1s2	Astro	Astro	0.855	Vascular	0.3	6.059
ATTACTTACTGGGCAT-1_V13M06-386_D1s2	Astro	Astro	0.961	ACHE_SERT_Npep	0.236	6.059
ATTACTTACTGGGCAT-1_V13M06-401_A1s2	Astro	Astro	0.507	ACHE_SERT_Npep	0.144	6.059
ATTACTTACTGGGCAT-1_V13M06-401_B1s2	Astro	Astro	0.82	ACHE_SERT_Npep	0.255	6.059
ATTACTTACTGGGCAT-1_V13M06-402_A1s2	Astro	ACHE_SERT_Npep	0.268	ACHE_SERT_Npep	0.019	6.059
ATTACTTACTGGGCAT-1_V13M06-404_A1s2	Astro	Astro	0.756	ACHE_SERT_Npep	0.199	6.059
ATTACTTACTGGGCAT-1_V13M06-404_D1s2	Astro	Vascular	0.316	Oligo	0.13	6.059
ATTAGATTCCTCAGCA-1_V13B23-286_A1s2	Astro	Astro	0.74	ACHE_SERT_Npep	0.217	6.059
ATTAGATTCCTCAGCA-1_V13M06-331_D1s2	Astro	Astro	0.803	ACHE_SERT_Npep	0.23	6.059
ATTAGATTCCTCAGCA-1_V13M06-332_B1s2	Astro	Astro	1	ACHE_SERT_Npep	0.226	6.059
ATTAGATTCCTCAGCA-1_V13M06-333_C1s2	Astro	Astro	0.726	ACHE_SERT_Npep	0.171	6.059
ATTAGATTCCTCAGCA-1_V13M06-401_A1s2	Astro	Astro	0.53	Astro-Oligo	0.09	6.059
ATTAGATTCCTCAGCA-1_V13M06-401_B1s2	Astro	Astro	0.928	Vascular	0.279	6.059
ATTAGATTCCTCAGCA-1_V13M06-403_A1s2	Astro	Astro	1	Astro-Oligo	0.087	6.059
ATTAGATTCCTCAGCA-1_V13M06-404_A1s2	Astro	Astro	0.66	Oligo-Astro	0.181	6.059
ATTAGATTCCTCAGCA-1_V13M06-404_B1s1	Astro	Astro	0.641	ACHE_SERT_Npep	0.135	6.059
ATTAGATTGATAGCGG-1_V13B23-284_B1s1	Astro	Astro	1	Astro-Oligo	0.052	6.059
ATTAGATTGATAGCGG-1_V13F27-339_A1s1	Astro	Astro	0.661	ACHE_SERT_Npep	0.124	6.059
ATTAGATTGATAGCGG-1_V13M06-332_B1s1	Astro	Astro	0.92	Astro-Oligo	0.179	6.059
ATTAGATTGATAGCGG-1_V13M06-333_C1s1	Astro	Astro	0.883	ACHE_SERT_Npep	0.284	6.059
ATTAGATTGATAGCGG-1_V13M06-401_C1s1	Astro	Astro	0.923	ACHE_SERT_Npep	0.204	6.059
ATTAGATTGATAGCGG-1_V13M06-402_A1s1	Astro	Astro	0.915	Astro-Oligo	0.182	6.059
ATTAGATTGATAGCGG-1_V13M06-402_B1s1	Astro	Astro	1	Astro-Oligo	0.103	6.059
ATTAGATTGATAGCGG-1_V13M06-402_D1s1	Astro	Astro	0.864	ACHE_SERT_Npep	0.168	6.059
ATTAGGCGATGCTTTC-1_V13B23-284_A1s1	Astro	ACHE_SERT_Npep	0.345	ACHE_SERT_Npep	0.003	6.059
ATTAGGCGATGCTTTC-1_V13M06-332_A1s1	Astro	Astro	0.522	Astro-Oligo	0.121	6.059
ATTAGGCGATGCTTTC-1_V13M06-401_A1s2	Astro	Astro	0.648	Oligo	0.178	6.059
ATTAGGCGATGCTTTC-1_V13M06-401_B1s2	Astro	Astro	0.464	ACHE_SERT_Npep	0.149	6.059
ATTATACTTTGCTCGT-1_V13B23-286_A1s2	Astro	Astro	0.752	Vascular	0.158	6.059
ATTATACTTTGCTCGT-1_V13M06-401_D1s2	Astro	Astro	0.865	ACHE_SERT_Npep	0.148	6.059
ATTATAGCTACTTTAC-1_V13M06-331_A1s2	Astro	Astro	1	Astro-Oligo	0.08	6.059
ATTATAGCTACTTTAC-1_V13M06-331_C1s2	Astro	Astro	0.586	ACHE_SERT_Npep	0.153	6.059
ATTATAGCTACTTTAC-1_V13M06-402_A1s2	Astro	Astro	0.417	Astro-Oligo	0.105	6.059
ATTATAGCTACTTTAC-1_V13M06-403_A1s2	Astro	Astro	0.317	Astro-Oligo	0.067	6.059
ATTATAGCTACTTTAC-1_V13M06-404_B1s1	Astro	Astro	0.994	ACHE_SERT_Npep	0.076	6.059
ATTATCTCGACAGATC-1_V13M06-333_C1s1	Astro	Astro	0.583	ACHE_SERT_Npep	0.122	6.059
ATTATCTCGACAGATC-1_V13M06-386_C1s1	Astro	Astro	1	Astro-Oligo	0.034	6.059
ATTATCTCGACAGATC-1_V13M06-401_A1s1	Astro	ACHE_SERT_Npep	0.368	ACHE_SERT_Npep	0.006	6.059
ATTATGAGACCCAATT-1_V13B23-286_A1s1	Astro	Astro	0.372	Astro-Oligo	0.094	6.059
ATTATGAGACCCAATT-1_V13M06-333_B1s1	Astro	Astro	0.861	ACHE_SERT_Npep	0.299	6.059
ATTATGCCATAGGGAG-1_V13F27-339_A1s1	Astro	Astro	0.691	Oligo	0.201	6.059
ATTATGCCATAGGGAG-1_V13M06-331_C1s1	Astro	Astro	0.854	ACHE_SERT_Npep	0.208	6.059
ATTATGCCATAGGGAG-1_V13M06-331_D1s1	Astro	Astro	1	Vascular	0.15	6.059
ATTATGCCATAGGGAG-1_V13M06-333_C1s1	Astro	Astro	0.746	Oligo	0.256	6.059
ATTATGCCATAGGGAG-1_V13M06-386_C1s1	Astro	Astro	0.857	ACHE_SERT_Npep	0.203	6.059
ATTATGCCATAGGGAG-1_V13M06-401_C1s1	Astro	Astro	0.898	ACHE_SERT_Npep	0.18	6.059
ATTATGCCATAGGGAG-1_V13M06-402_A1s1	Astro	Astro	0.901	Astro-Oligo	0.235	6.059
ATTATGCTCAGTATTG-1_V13B23-284_D1s2	Astro	Astro	0.547	ACHE_SERT_Npep	0.107	6.059
ATTATGCTCAGTATTG-1_V13B23-286_A1s2	Astro	Astro	0.869	ACHE_SERT_Npep	0.221	6.059
ATTATGCTCAGTATTG-1_V13M06-333_C1s2	Astro	Astro	0.995	ACHE_SERT_Npep	0.161	6.059
ATTATTATGTCCGTCA-1_V13B23-366_A1s1	Astro	Astro	1	Astro-Oligo	0.116	6.059
ATTATTATGTCCGTCA-1_V13M06-333_B1s1	Astro	ACHE_SERT_Npep	0.397	ACHE_SERT_Npep	0.022	6.059
ATTATTATGTCCGTCA-1_V13M06-404_A1s1	Astro	Astro	0.864	Astro-Oligo	0.271	6.059
ATTATTATGTCCGTCA-1_V13M06-404_D1s1	Astro	Astro	0.734	Oligo	0.238	6.059
ATTATTCAGAGTCACT-1_V13M06-333_A1s1	Astro	Astro	0.968	ACHE_SERT_Npep	0.289	6.059
ATTATTCAGAGTCACT-1_V13M06-333_B1s2	Astro	Astro	0.77	ACHE_SERT_Npep	0.261	6.059
ATTATTCAGAGTCACT-1_V13M06-404_A1s2	Astro	ACHE_SERT_Npep	0.334	ACHE_SERT_Npep	-0.013	6.059
ATTATTCAGAGTCACT-1_V13M06-404_B1s1	Astro	Astro	0.581	ACHE_SERT_Npep	0.094	6.059
ATTCAAAGTACCTGTT-1_V13B23-286_A1s1	Astro	Astro	1	Astro-Oligo	0.088	6.059
ATTCAACCATTTAAGG-1_V13M06-332_D1s2	Astro	Astro	0.916	Astro-Oligo	0.236	6.059
ATTCAACCATTTAAGG-1_V13M06-333_B1s2	Astro	Astro	0.869	Astro-Oligo	0.264	6.059
ATTCAACCATTTAAGG-1_V13M06-402_A1s2	Astro	Astro	0.531	ACHE_SERT_Npep	0.111	6.059
ATTCAACCATTTAAGG-1_V13M06-402_B1s2	Astro	Astro	1	Astro-Oligo	0.094	6.059
ATTCAACCATTTAAGG-1_V13M06-404_B1s1	Astro	Astro	0.931	ACHE_SERT_Npep	0.198	6.059
ATTCACTGATGTTGGA-1_V13F27-339_A1s2	Astro	Astro	1	Astro-Oligo	0.234	6.059
ATTCACTGATGTTGGA-1_V13M06-332_A1s1	Astro	Astro	0.867	ACHE_SERT_Npep	0.259	6.059
ATTCAGATGAATCCCT-1_V13B23-286_A1s2	Astro	Astro	0.707	Astro-Oligo	0.199	6.059
ATTCAGATGAATCCCT-1_V13M06-333_B1s2	Astro	Astro	0.877	ACHE_SERT_Npep	0.254	6.059
ATTCAGGACCTATTTC-1_V13B23-286_A1s2	Astro	Astro	0.819	Oligo-Astro	0.214	6.059
ATTCAGGACCTATTTC-1_V13M06-332_B1s2	Astro	Astro	1	Astro-Oligo	0.149	6.059
ATTCAGGACCTATTTC-1_V13M06-332_D1s2	Astro	Astro	0.653	Oligo	0.215	6.059
ATTCAGGACCTATTTC-1_V13M06-333_C1s2	Astro	Astro	0.543	Oligo-Astro	0.146	6.059
ATTCAGGACCTATTTC-1_V13M06-401_A1s2	Astro	Astro	0.924	Astro-Oligo	0.254	6.059
ATTCAGGACCTATTTC-1_V13M06-401_B1s2	Astro	Astro	0.972	ACHE_SERT_Npep	0.209	6.059
ATTCAGGACCTATTTC-1_V13M06-402_B1s1	Astro	Astro	0.821	Oligo	0.196	6.059
ATTCAGGACCTATTTC-1_V13M06-404_A1s2	Astro	Astro	0.891	Vascular	0.232	6.059
ATTCAGGACCTATTTC-1_V13M06-404_D1s2	Astro	Astro	0.822	Vascular	0.198	6.059
ATTCAGTAGCAGGGTC-1_V13B23-366_A1s1	Astro	ACHE_SERT_LC_WM	0.296	ACHE_SERT_Npep	0.126	6.059
ATTCAGTAGCAGGGTC-1_V13F27-339_C1s1	Astro	ACHE_SERT_Npep	0.429	ACHE_SERT_Npep	0.031	6.059
ATTCAGTAGCAGGGTC-1_V13M06-331_A1s1	Astro	Astro	1	Astro-Oligo	0.223	6.059
ATTCAGTAGCAGGGTC-1_V13M06-331_C1s1	Astro	Astro	0.534	Astro-Oligo	0.085	6.059
ATTCAGTAGCAGGGTC-1_V13M06-401_A1s1	Astro	Astro	0.695	Astro-Oligo	0.172	6.059
ATTCAGTAGCAGGGTC-1_V13M06-402_C1s1	Astro	Astro	1	ACHE_SERT_Npep	0.144	6.059
ATTCATATACTGTCCA-1_V13F27-339_C1s2	Astro	Astro	0.656	ACHE_SERT_Npep	0.197	6.059
ATTCATATACTGTCCA-1_V13M06-333_A1s1	Astro	Astro	0.497	Astro-Oligo	0.196	6.059
ATTCATATACTGTCCA-1_V13M06-402_B1s2	Astro	Astro	0.478	ACHE_SERT_Npep	0.072	6.059
ATTCATCGTTGAGGCA-1_V13B23-284_B1s2	Astro	ACHE_SERT_Npep	0.241	ACHE_SERT_Npep	-0.034	6.059
ATTCATCGTTGAGGCA-1_V13M06-401_B1s2	Astro	Astro	0.838	ACHE_SERT_Npep	0.199	6.059
ATTCATCGTTGAGGCA-1_V13M06-402_A1s2	Astro	Astro	0.527	ACHE_SERT_Npep	0.162	6.059
ATTCATCGTTGAGGCA-1_V13M06-402_D1s2	Astro	Astro	1	Vascular	0.212	6.059
ATTCCCACATAAACAA-1_V13B23-284_B1s1	Astro	Astro	0.663	ACHE_SERT_Npep	0.204	6.059
ATTCCCACATAAACAA-1_V13B23-284_C1s2	Astro	Astro	0.702	ACHE_SERT_Npep	0.152	6.059
ATTCCCACATAAACAA-1_V13B23-366_A1s1	Astro	Astro	0.798	Astro-Oligo	0.124	6.059
ATTCCCACATAAACAA-1_V13M06-402_C1s1	Astro	Astro	1	Astro-Oligo	0.085	6.059
ATTCCCGAAGGTACAG-1_V13F27-339_A1s1	Astro	ACHE_SERT_Npep	0.224	ACHE_SERT_Npep	-0.04	6.059
ATTCCTAAGACGTGGA-1_V13B23-286_A1s2	Astro	Astro	0.788	Astro-Oligo	0.191	6.059
ATTCCTAAGACGTGGA-1_V13B23-366_A1s1	Astro	Astro	0.804	Astro-Oligo	0.113	6.059
ATTCCTAAGACGTGGA-1_V13F27-339_B1s2	Astro	Astro	1	Astro-Oligo	0.075	6.059
ATTCCTAAGACGTGGA-1_V13M06-331_D1s2	Astro	Astro	0.948	Astro-Oligo	0.257	6.059
ATTCCTAAGACGTGGA-1_V13M06-332_B1s2	Astro	Astro	1	ACHE_SERT_Npep	0.244	6.059
ATTCCTAAGACGTGGA-1_V13M06-333_A1s1	Astro	Astro	0.985	ACHE_SERT_Npep	0.271	6.059
ATTCCTAAGACGTGGA-1_V13M06-401_B1s2	Astro	Astro	0.816	ACHE_SERT_Npep	0.28	6.059
ATTCCTAAGACGTGGA-1_V13M06-404_A1s2	Astro	Astro	0.632	Oligo	0.121	6.059
ATTCCTAAGACGTGGA-1_V13M06-404_C1s1	Astro	ACHE_SERT_Npep	0.24	ACHE_SERT_Npep	-0.021	6.059
ATTCCTCCGCCAGTGC-1_V13B23-284_B1s1	Astro	Astro	1	Astro-Oligo	0.061	6.059
ATTCCTCCGCCAGTGC-1_V13F27-339_C1s1	Astro	Astro	0.648	Oligo	0.161	6.059
ATTCCTCCGCCAGTGC-1_V13M06-401_A1s1	Astro	ACHE_SERT_Npep	0.171	ACHE_SERT_Npep	-0.107	6.059
ATTCCTCCGCCAGTGC-1_V13M06-401_B1s1	Astro	Astro	0.775	Astro-Oligo	0.244	6.059
ATTCCTCCGCCAGTGC-1_V13M06-402_A1s1	Astro	Astro	0.61	ACHE_SERT_Npep	0.162	6.059
ATTCCTCCGCCAGTGC-1_V13M06-402_B1s1	Astro	Astro	0.799	ACHE_SERT_Npep	0.145	6.059
ATTCCTCCGCCAGTGC-1_V13M06-404_B1s2	Astro	Astro	0.846	ACHE_SERT_Npep	0.232	6.059
ATTCCTCCGCCAGTGC-1_V13M06-404_C1s2	Astro	Astro	0.591	Astro-Oligo	0.196	6.059
ATTCCTCCGCCAGTGC-1_V13M06-404_D1s1	Astro	Astro	0.649	ACHE_SERT_Npep	0.133	6.059
ATTCCTTCCAGGCGGT-1_V13B23-286_B1s2	Astro	Astro	0.913	Astro-Oligo	0.25	6.059
ATTCCTTCCAGGCGGT-1_V13M06-333_B1s1	Astro	Astro	0.988	Oligo	0.262	6.059
ATTCCTTCCAGGCGGT-1_V13M06-386_B1s1	Astro	Astro	0.455	Astro-Oligo	0.068	6.059
ATTCCTTCCAGGCGGT-1_V13M06-401_B1s1	Astro	Astro	0.671	Oligo	0.103	6.059
ATTCGACGCCGGGCCT-1_V13F27-339_B1s1	Astro	Astro	1	ACHE_SERT_Npep	0.135	6.059
ATTCGACGCCGGGCCT-1_V13M06-331_A1s2	Astro	Astro	1	ACHE_SERT_Npep	0.171	6.059
ATTCGACGCCGGGCCT-1_V13M06-332_D1s1	Astro	Astro	0.573	ACHE_SERT_Npep	0.115	6.059
ATTCGACGCCGGGCCT-1_V13M06-333_B1s1	Astro	Astro	0.716	ACHE_SERT_Npep	0.158	6.059
ATTCGACGCCGGGCCT-1_V13M06-401_C1s1	Astro	Astro-Oligo	0.39	Astro-Oligo	0.028	6.059
ATTCGACGCCGGGCCT-1_V13M06-401_D1s1	Astro	Astro	0.645	Oligo	0.231	6.059
ATTCGACGCCGGGCCT-1_V13M06-404_D1s1	Astro	Astro	0.897	Oligo	0.213	6.059
ATTCGCGCCTTGAGAG-1_V13M06-332_D1s2	Astro	Astro	0.838	ACHE_SERT_Npep	0.175	6.059
ATTCGCGCCTTGAGAG-1_V13M06-333_A1s1	Astro	Astro	0.973	ACHE_SERT_Npep	0.203	6.059
ATTCGCGCCTTGAGAG-1_V13M06-333_B1s2	Astro	Astro	0.855	ACHE_SERT_Npep	0.22	6.059
ATTCGCGCCTTGAGAG-1_V13M06-386_D1s2	Astro	Astro	0.731	Astro-Oligo	0.167	6.059
ATTCGCGCCTTGAGAG-1_V13M06-401_D1s2	Astro	Astro	0.592	ACHE_SERT_Npep	0.122	6.059
ATTCGCGCCTTGAGAG-1_V13M06-404_B1s1	Astro	Astro	0.75	Oligo	0.183	6.059
ATTCGCGCCTTGAGAG-1_V13M06-404_C1s1	Astro	Astro	1	ACHE_SERT_Npep	0.129	6.059
ATTCGCGCCTTGAGAG-1_V13M06-404_D1s2	Astro	Astro	0.678	ACHE_SERT_Npep	0.095	6.059
ATTCGTGCTATCTCTT-1_V13B23-284_B1s2	Astro	Astro	0.995	ACHE_SERT_Npep	0.229	6.059
ATTCGTGCTATCTCTT-1_V13F27-339_B1s2	Astro	Astro	0.989	ACHE_SERT_Npep	0.229	6.059
ATTCGTGCTATCTCTT-1_V13M06-332_D1s2	Astro	Astro	0.836	Oligo	0.22	6.059
ATTCGTGCTATCTCTT-1_V13M06-333_B1s2	Astro	Astro	0.433	ACHE_SERT_Npep	0.062	6.059
ATTCGTGCTATCTCTT-1_V13M06-333_C1s2	Astro	Astro	0.729	ACHE_SERT_Npep	0.257	6.059
ATTCGTGCTATCTCTT-1_V13M06-401_A1s2	Astro	Astro	0.634	Astro-Oligo	0.116	6.059
ATTCGTGCTATCTCTT-1_V13M06-402_A1s2	Astro	ACHE_SERT_Npep	0.229	ACHE_SERT_Npep	0.011	6.059
ATTCGTGCTATCTCTT-1_V13M06-403_A1s2	Astro	Astro	1	Astro-Oligo	0.128	6.059
ATTCGTGCTATCTCTT-1_V13M06-404_B1s1	Astro	Astro	0.957	Vascular	0.291	6.059
ATTCGTGTACCCATTC-1_V13F27-339_A1s2	Astro	Astro	0.623	Astro-Oligo	0.075	6.059
ATTCGTGTACCCATTC-1_V13M06-404_D1s2	Astro	Astro	1	Oligo	0.157	6.059
ATTCGTTTATCGTATT-1_V13M06-404_D1s2	Astro	Astro	0.67	Oligo	0.178	6.059
ATTCTCGTCTCTTTAG-1_V13M06-332_B1s1	Astro	Astro	0.88	Oligo-Astro	0.249	6.059
ATTCTCGTCTCTTTAG-1_V13M06-401_B1s1	Astro	Astro	0.744	ACHE_SERT_Npep	0.169	6.059
ATTCTCGTCTCTTTAG-1_V13M06-402_D1s1	Astro	Astro	1	Astro-Oligo	0.125	6.059
ATTCTGAGTATGAACT-1_V13M06-331_D1s2	Astro	Astro	0.477	Astro-Oligo	0.125	6.059
ATTCTGAGTATGAACT-1_V13M06-332_B1s2	Astro	Astro	0.695	Astro-Oligo	0.168	6.059
ATTCTGAGTATGAACT-1_V13M06-333_B1s2	Astro	Astro	0.539	Astro-Oligo	0.13	6.059
ATTCTTCGTACTTATG-1_V13B23-286_A1s2	Astro	Astro	0.917	Oligo	0.217	6.059
ATTGAAGATCTTAGTG-1_V13F27-339_C1s1	Astro	Astro	0.994	Astro-Oligo	0.266	6.059
ATTGAAGATCTTAGTG-1_V13M06-331_C1s1	Astro	Astro	0.613	ACHE_SERT_Npep	0.218	6.059
ATTGAAGATCTTAGTG-1_V13M06-332_B1s1	Astro	Astro	0.918	ACHE_SERT_Npep	0.096	6.059
ATTGAAGATCTTAGTG-1_V13M06-332_D1s1	Astro	Astro	0.592	Astro-Oligo	0.193	6.059
ATTGAAGATCTTAGTG-1_V13M06-333_A1s2	Astro	Astro	0.781	Oligo	0.158	6.059
ATTGAAGATCTTAGTG-1_V13M06-333_C1s1	Astro	Astro	0.676	ACHE_SERT_Npep	0.172	6.059
ATTGAAGATCTTAGTG-1_V13M06-401_B1s1	Astro	Astro	0.893	ACHE_SERT_Npep	0.147	6.059
ATTGAAGATCTTAGTG-1_V13M06-402_A1s1	Astro	Astro	0.85	ACHE_SERT_Npep	0.264	6.059
ATTGAAGATCTTAGTG-1_V13M06-404_D1s1	Astro	Astro	0.771	Astro-Oligo	0.235	6.059
ATTGACCGGCGATGAC-1_V13B23-286_A1s2	Astro	Astro	0.371	Astro-Oligo	0.065	6.059
ATTGACCGGCGATGAC-1_V13M06-331_A1s1	Astro	Astro	0.869	ACHE_SERT_Npep	0.196	6.059
ATTGACCGGCGATGAC-1_V13M06-331_D1s2	Astro	Astro	1	ACHE_SERT_Npep	0.256	6.059
ATTGACCGGCGATGAC-1_V13M06-333_A1s1	Astro	Astro	0.649	ACHE_SERT_Npep	0.293	6.059
ATTGACCGGCGATGAC-1_V13M06-333_B1s2	Astro	Astro	0.813	Oligo	0.146	6.059
ATTGACCGGCGATGAC-1_V13M06-404_B1s1	Astro	Astro	0.673	Oligo	0.233	6.059
ATTGACGTAACTCGGT-1_V13M06-332_A1s2	Astro	Astro	0.762	ACHE_SERT_Npep	0.161	6.059
ATTGACGTAACTCGGT-1_V13M06-402_D1s1	Astro	Astro	1	Astro-Oligo	0.145	6.059
ATTGATAGCAACGAGA-1_V13B23-286_B1s2	Astro	Astro	0.875	Astro-Oligo	0.247	6.059
ATTGATAGCAACGAGA-1_V13M06-331_A1s1	Astro	Astro	0.763	Oligo	0.131	6.059
ATTGATAGCAACGAGA-1_V13M06-401_A1s1	Astro	Astro	0.821	Oligo	0.237	6.059
ATTGATCACCACATTT-1_V13B23-286_A1s1	Astro	Astro	0.73	Astro-Oligo	0.127	6.059
ATTGATCACCACATTT-1_V13F27-339_B1s1	Astro	Astro	0.704	Astro-Oligo	0.227	6.059
ATTGATCACCACATTT-1_V13M06-333_C1s1	Astro	ACHE_SERT_LC_WM	0.412	Astro-Oligo	0.164	6.059
ATTGATCACCACATTT-1_V13M06-402_A1s1	Astro	Astro	0.681	ACHE_SERT_Npep	0.169	6.059
ATTGATGAGTCCTAAC-1_V13M06-331_C1s2	Astro	Astro	0.617	ACHE_SERT_Npep	0.237	6.059
ATTGATGAGTCCTAAC-1_V13M06-332_D1s2	Astro	Astro	0.691	ACHE_SERT_Npep	0.116	6.059
ATTGATGAGTCCTAAC-1_V13M06-333_A1s1	Astro	ACHE_SERT_Npep	0.339	ACHE_SERT_Npep	0.019	6.059
ATTGATGAGTCCTAAC-1_V13M06-386_D1s2	Astro	Astro	0.75	Astro-Oligo	0.192	6.059
ATTGATGAGTCCTAAC-1_V13M06-401_B1s2	Astro	Astro	0.72	ACHE_SERT_Npep	0.181	6.059
ATTGATGAGTCCTAAC-1_V13M06-404_A1s2	Astro	Astro	0.977	ACHE_SERT_Npep	0.253	6.059
ATTGCCTATTAGACCG-1_V13M06-333_B1s1	Astro	Astro	0.586	ACHE_SERT_Npep	0.138	6.059
ATTGCCTATTAGACCG-1_V13M06-401_B1s1	Astro	Astro	1	Oligo-Astro	0.173	6.059
ATTGCCTATTAGACCG-1_V13M06-404_B1s2	Astro	Astro	0.645	ACHE_SERT_Npep	0.133	6.059
ATTGCCTTTATGTTTG-1_V13B23-284_B1s2	Astro	ACHE_SERT_Npep	0.361	ACHE_SERT_Npep	0.014	6.059
ATTGCCTTTATGTTTG-1_V13F27-339_B1s2	Astro	Oligo-Astro	0.201	Astro-Oligo	0.077	6.059
ATTGCCTTTATGTTTG-1_V13M06-401_A1s2	Astro	Astro	0.81	Astro-Oligo	0.219	6.059
ATTGCCTTTATGTTTG-1_V13M06-402_A1s2	Astro	Astro	0.762	ACHE_SERT_Npep	0.224	6.059
ATTGCCTTTATGTTTG-1_V13M06-402_D1s2	Astro	Astro	0.5	ACHE_SERT_Npep	0.124	6.059
ATTGCCTTTATGTTTG-1_V13M06-404_C1s1	Astro	Astro	0.48	ACHE_SERT_Npep	0.091	6.059
ATTGCGATCAGTAACT-1_V13F27-339_C1s2	Astro	Astro	1	Astro-Oligo	0.139	6.059
ATTGCGATCAGTAACT-1_V13M06-332_D1s2	Astro	Astro	1	Astro-Oligo	0.15	6.059
ATTGCGATCAGTAACT-1_V13M06-333_A1s1	Astro	Astro	0.885	ACHE_SERT_Npep	0.318	6.059
ATTGCGATCAGTAACT-1_V13M06-386_C1s2	Astro	Astro	0.38	ACHE_SERT_Npep	0.102	6.059
ATTGCGATCAGTAACT-1_V13M06-401_D1s2	Astro	Astro	0.911	ACHE_SERT_Npep	0.259	6.059
ATTGCGATCAGTAACT-1_V13M06-404_A1s2	Astro	Astro	0.853	ACHE_SERT_Npep	0.301	6.059
ATTGCGATCAGTAACT-1_V13M06-404_C1s1	Astro	Astro	0.654	ACHE_SERT_Npep	0.203	6.059
ATTGCTGCTCCTCCAT-1_V13B23-366_A1s1	Astro	Astro	1	Astro-Oligo	0.083	6.059
ATTGCTGCTCCTCCAT-1_V13F27-339_B1s1	Astro	ACHE_SERT_Npep	0.324	ACHE_SERT_Npep	0.044	6.059
ATTGCTGCTCCTCCAT-1_V13M06-332_D1s1	Astro	Astro	0.935	Oligo	0.216	6.059
ATTGCTGCTCCTCCAT-1_V13M06-333_A1s2	Astro	ACHE_SERT_Npep	0.39	ACHE_SERT_Npep	0.049	6.059
ATTGCTGCTCCTCCAT-1_V13M06-333_C1s1	Astro	Astro	0.911	ACHE_SERT_Npep	0.314	6.059
ATTGCTGCTCCTCCAT-1_V13M06-402_A1s1	Astro	Astro	0.506	ACHE_SERT_Npep	0.069	6.059
ATTGCTGCTCCTCCAT-1_V13M06-404_A1s1	Astro	Astro	0.624	ACHE_SERT_Npep	0.121	6.059
ATTGCTGCTCCTCCAT-1_V13M06-404_B1s2	Astro	Astro	0.849	Vascular	0.268	6.059
ATTGCTGCTCCTCCAT-1_V13M06-404_D1s1	Astro	Astro	0.686	ACHE_SERT_Npep	0.149	6.059
ATTGGATTACAGCGTA-1_V13B23-284_D1s1	Astro	Astro	1	Astro-Oligo	0.125	6.059
ATTGGATTACAGCGTA-1_V13F27-339_B1s2	Astro	Astro	0.859	Vascular	0.204	6.059
ATTGGATTACAGCGTA-1_V13M06-386_C1s2	Astro	Astro	0.687	ACHE_SERT_Npep	0.101	6.059
ATTGGATTACAGCGTA-1_V13M06-402_A1s2	Astro	Astro	0.442	Astro-Oligo	0.074	6.059
ATTGGATTACAGCGTA-1_V13M06-404_A1s2	Astro	Astro	0.93	ACHE_SERT_Npep	0.26	6.059
ATTGGATTACAGCGTA-1_V13M06-404_B1s1	Astro	ACHE_SERT_Npep	0.44	ACHE_SERT_Npep	0.032	6.059
ATTGGATTACAGCGTA-1_V13M06-404_D1s2	Astro	Astro	1	ACHE_SERT_LC_WM	0.123	6.059
ATTGGGAATATCTTGG-1_V13M06-332_B1s1	Astro	Astro	0.968	Vascular	0.308	6.059
ATTGGGAATATCTTGG-1_V13M06-402_D1s1	Astro	Astro	1	Astro-Oligo	0.194	6.059
ATTGGGAGTTCTGTAA-1_V13B23-286_A1s2	Astro	Astro	0.738	ACHE_SERT_Npep	0.152	6.059
ATTGGTAGGATCCGCT-1_V13B23-366_A1s1	Astro	Astro	0.894	Astro-Oligo	0.132	6.059
ATTGGTAGGATCCGCT-1_V13F27-339_C1s1	Astro	Astro	0.842	ACHE_SERT_Npep	0.267	6.059
ATTGGTAGGATCCGCT-1_V13M06-331_A1s1	Astro	Vascular	0.374	ACHE_SERT_Npep	0.171	6.059
ATTGGTTGTGCATTAC-1_V13M06-332_A1s1	Astro	Astro	0.624	Astro-Oligo	0.142	6.059
ATTGTACAACTCGGCT-1_V13F27-339_B1s2	Astro	Astro	0.822	Astro-Oligo	0.167	6.059
ATTGTACAACTCGGCT-1_V13M06-332_B1s2	Astro	Astro	0.904	ACHE_SERT_Npep	0.232	6.059
ATTGTACAACTCGGCT-1_V13M06-332_D1s2	Astro	Astro	0.452	ACHE_SERT_Npep	0.08	6.059
ATTGTACAACTCGGCT-1_V13M06-333_B1s2	Astro	Astro	0.634	Astro-Oligo	0.158	6.059
ATTGTACAACTCGGCT-1_V13M06-333_C1s2	Astro	Astro	0.768	ACHE_SERT_Npep	0.233	6.059
ATTGTACAACTCGGCT-1_V13M06-386_D1s2	Astro	Astro	0.927	Astro-Oligo	0.238	6.059
ATTGTACAACTCGGCT-1_V13M06-401_A1s2	Astro	Astro	0.394	ACHE_SERT_Npep	0.06	6.059
ATTGTACAACTCGGCT-1_V13M06-401_B1s2	Astro	Astro	0.935	Astro-Oligo	0.25	6.059
ATTGTACAACTCGGCT-1_V13M06-404_A1s2	Astro	Astro	0.982	ACHE_SERT_Npep	0.315	6.059
ATTGTACAACTCGGCT-1_V13M06-404_B1s1	Astro	Astro	0.551	ACHE_SERT_Npep	0.096	6.059
ATTGTACAACTCGGCT-1_V13M06-404_C1s1	Astro	Astro	0.794	Astro-Oligo	0.185	6.059
ATTGTCGCAATACCTT-1_V13B23-286_A1s2	Astro	Astro	0.971	Oligo	0.255	6.059
ATTGTCGCAATACCTT-1_V13M06-331_C1s2	Astro	Astro	0.719	Vascular	0.229	6.059
ATTGTCGCAATACCTT-1_V13M06-386_D1s2	Astro	Astro	0.744	Astro-Oligo	0.067	6.059
ATTGTCGCAATACCTT-1_V13M06-401_B1s2	Astro	Astro	0.512	ACHE_SERT_Npep	0.069	6.059
ATTGTCGCAATACCTT-1_V13M06-401_D1s2	Astro	Astro	0.881	ACHE_SERT_Npep	0.286	6.059
ATTGTCTGTTTCATGT-1_V13F27-339_A1s2	Astro	Astro	1	Astro-Oligo	0.061	6.059
ATTGTCTGTTTCATGT-1_V13M06-402_D1s2	Astro	Astro	1	Astro-Oligo	0.137	6.059
ATTGTGACTTCGCTGC-1_V13B23-286_A1s2	Astro	Astro	0.769	Astro-Oligo	0.134	6.059
ATTGTGACTTCGCTGC-1_V13M06-331_D1s2	Astro	Astro	0.977	Vascular	0.276	6.059
ATTGTGACTTCGCTGC-1_V13M06-332_B1s2	Astro	Astro	0.493	Astro-Oligo	0.097	6.059
ATTGTGACTTCGCTGC-1_V13M06-333_A1s1	Astro	Astro	0.795	ACHE_SERT_Npep	0.29	6.059
ATTGTGACTTCGCTGC-1_V13M06-333_C1s2	Astro	Astro	0.904	ACHE_SERT_Npep	0.232	6.059
ATTGTGACTTCGCTGC-1_V13M06-401_D1s2	Astro	Astro	0.802	Oligo-Astro	0.222	6.059
ATTGTGACTTCGCTGC-1_V13M06-404_C1s1	Astro	Astro-Oligo	0.348	Astro-Oligo	0.043	6.059
ATTGTTCAACGATCCG-1_V13B23-286_A1s2	Astro	Astro	0.955	Astro-Oligo	0.141	6.059
ATTGTTCAACGATCCG-1_V13M06-331_C1s2	Astro	Astro	0.845	Oligo	0.302	6.059
ATTGTTCAACGATCCG-1_V13M06-332_D1s2	Astro	Astro	0.881	ACHE_SERT_Npep	0.259	6.059
ATTGTTCAACGATCCG-1_V13M06-333_C1s2	Astro	ACHE_SERT_Npep	0.375	ACHE_SERT_Npep	0.017	6.059
ATTGTTCAACGATCCG-1_V13M06-402_A1s2	Astro	Astro	0.904	ACHE_SERT_Npep	0.262	6.059
ATTGTTCAACGATCCG-1_V13M06-404_D1s2	Astro	Astro	0.653	Vascular	0.203	6.059
ATTTAACTCGTATTAC-1_V13F27-339_A1s1	Astro	Astro	0.911	Vascular	0.249	6.059
ATTTAACTCGTATTAC-1_V13M06-332_B1s1	Astro	Astro	0.579	ACHE_SERT_Npep	0.07	6.059
ATTTAACTCGTATTAC-1_V13M06-333_C1s1	Astro	Astro	0.673	ACHE_SERT_Npep	0.243	6.059
ATTTAACTCGTATTAC-1_V13M06-386_D1s2	Astro	Vascular	0.255	Oligo	0.111	6.059
ATTTAACTCGTATTAC-1_V13M06-401_B1s1	Astro	Astro	0.986	Astro-Oligo	0.284	6.059
ATTTAACTCGTATTAC-1_V13M06-402_D1s1	Astro	Astro	0.993	Astro-Oligo	0.22	6.059
ATTTACAGTTTACTGG-1_V13F27-339_A1s1	Astro	Astro	0.411	ACHE_SERT_Npep	0.074	6.059
ATTTACAGTTTACTGG-1_V13M06-331_C1s1	Astro	Astro	0.565	ACHE_SERT_Npep	0.172	6.059
ATTTACAGTTTACTGG-1_V13M06-333_C1s1	Astro	Astro	0.459	ACHE_SERT_Npep	0.082	6.059
ATTTACAGTTTACTGG-1_V13M06-333_D1s1	Astro	Astro	0.914	ACHE_SERT_Npep	0.243	6.059
ATTTACAGTTTACTGG-1_V13M06-401_A1s1	Astro	Astro	0.966	Astro-Oligo	0.24	6.059
ATTTACAGTTTACTGG-1_V13M06-401_B1s1	Astro	Astro	0.536	ACHE_SERT_Npep	0.145	6.059
ATTTACAGTTTACTGG-1_V13M06-402_A1s1	Astro	ACHE_SERT_Npep	0.324	ACHE_SERT_Npep	0.005	6.059
ATTTACAGTTTACTGG-1_V13M06-404_A1s1	Astro	Astro	0.929	ACHE_SERT_Npep	0.248	6.059
ATTTACAGTTTACTGG-1_V13M06-404_B1s2	Astro	Astro	0.829	ACHE_SERT_Npep	0.247	6.059
ATTTACAGTTTACTGG-1_V13M06-404_D1s1	Astro	Astro	0.991	ACHE_SERT_Npep	0.282	6.059
ATTTACTAAGTCCATT-1_V13M06-333_A1s1	Astro	Astro	0.5	ACHE_SERT_Npep	0.143	6.059
ATTTACTAAGTCCATT-1_V13M06-333_C1s2	Astro	Astro	0.442	ACHE_SERT_Npep	0.132	6.059
ATTTACTAAGTCCATT-1_V13M06-386_D1s2	Astro	Astro	0.984	ACHE_SERT_Npep	0.274	6.059
ATTTACTAAGTCCATT-1_V13M06-401_A1s2	Astro	Astro	0.832	Astro-Oligo	0.258	6.059
ATTTACTAAGTCCATT-1_V13M06-403_A1s2	Astro	Astro	0.853	Vascular	0.211	6.059
ATTTACTAAGTCCATT-1_V13M06-404_B1s1	Astro	Astro	0.84	ACHE_SERT_Npep	0.255	6.059
ATTTATACTGGTAAAG-1_V13F27-339_A1s2	Astro	Astro	0.564	Astro-Oligo	0.066	6.059
ATTTCCGGGTTCTGCG-1_V13M06-333_A1s2	Astro	Astro	1	ACHE_SERT_Npep	0.194	6.059
ATTTCCGGGTTCTGCG-1_V13M06-333_C1s1	Astro	Astro	0.633	ACHE_SERT_Npep	0.122	6.059
ATTTCCGGGTTCTGCG-1_V13M06-402_A1s1	Astro	Astro	0.949	Astro-Oligo	0.236	6.059
ATTTCCGGGTTCTGCG-1_V13M06-404_B1s2	Astro	Astro	0.933	ACHE_SERT_Npep	0.18	6.059
ATTTCCGGGTTCTGCG-1_V13M06-404_D1s1	Astro	Astro	0.785	Oligo	0.129	6.059
ATTTGCGCGAGTAGCT-1_V13B23-284_C1s2	Astro	Astro	1	Astro-Oligo	0.138	6.059
ATTTGCGCGAGTAGCT-1_V13B23-286_A1s1	Astro	Astro	0.294	Astro-Oligo	0.065	6.059
ATTTGCGCGAGTAGCT-1_V13M06-332_D1s1	Astro	Astro	0.762	Astro-Oligo	0.187	6.059
ATTTGCGCGAGTAGCT-1_V13M06-333_A1s2	Astro	Astro	0.998	Astro-Oligo	0.306	6.059
ATTTGCGCGAGTAGCT-1_V13M06-333_B1s1	Astro	Astro	0.898	Astro-Oligo	0.178	6.059
ATTTGCGCGAGTAGCT-1_V13M06-333_C1s1	Astro	Astro	0.85	ACHE_SERT_Npep	0.221	6.059
ATTTGCGCGAGTAGCT-1_V13M06-402_A1s1	Astro	Astro	0.521	ACHE_SERT_Npep	0.11	6.059
ATTTGCGCGAGTAGCT-1_V13M06-404_B1s2	Astro	Astro	0.801	Astro-Oligo	0.223	6.059
ATTTGTCTTGGGAGCT-1_V13B23-284_C1s1	Astro	Astro	1	Oligo-Astro	0.068	6.059
ATTTGTCTTGGGAGCT-1_V13M06-333_C1s2	Astro	Astro	0.812	Vascular	0.251	6.059
ATTTGTCTTGGGAGCT-1_V13M06-333_D1s2	Astro	Astro	0.367	ACHE_SERT_Npep	0.063	6.059
ATTTGTCTTGGGAGCT-1_V13M06-401_A1s2	Astro	Astro	0.982	Vascular	0.249	6.059
ATTTGTCTTGGGAGCT-1_V13M06-401_B1s2	Astro	Astro	0.76	Oligo-Astro	0.238	6.059
ATTTGTCTTGGGAGCT-1_V13M06-402_A1s2	Astro	Astro	0.825	Oligo-Astro	0.234	6.059
ATTTGTCTTGGGAGCT-1_V13M06-402_B1s2	Astro	Astro	1	ACHE_SERT_Npep	0.171	6.059
ATTTGTCTTGGGAGCT-1_V13M06-403_D1s2	Astro	Astro	0.878	Oligo	0.178	6.059
ATTTGTTCCAGGGCTC-1_V13F27-339_A1s1	Astro	Astro	1	Astro-Oligo	0.055	6.059
ATTTGTTCCAGGGCTC-1_V13F27-339_C1s1	Astro	Astro	0.653	Oligo	0.218	6.059
ATTTGTTCCAGGGCTC-1_V13M06-332_A1s2	Astro	Astro	0.778	Astro-Oligo	0.168	6.059
ATTTGTTCCAGGGCTC-1_V13M06-333_C1s1	Astro	Astro	0.686	Astro-Oligo	0.116	6.059
ATTTGTTCCAGGGCTC-1_V13M06-402_D1s1	Astro	Astro	0.963	Vascular	0.238	6.059
CAAACCAGGTCTGCAT-1_V13B23-286_B1s2	Astro	ACHE_SERT_Npep	0.309	ACHE_SERT_Npep	-0.051	6.059
CAAACCAGGTCTGCAT-1_V13M06-333_A1s2	Astro	Astro	0.331	Astro-Oligo	0.039	6.059
CAAACCAGGTCTGCAT-1_V13M06-401_A1s1	Astro	Astro	1	ACHE_SERT_Npep	0.099	6.059
CAAACCAGGTCTGCAT-1_V13M06-404_D1s1	Astro	ACHE_SERT_Npep	0.282	ACHE_SERT_Npep	-0.038	6.059
CAAACCATAAGCGTAT-1_V13F27-339_A1s2	Astro	Astro	1	Astro-Oligo	0.174	6.059
CAAACCATAAGCGTAT-1_V13M06-404_D1s2	Astro	Astro	1	ACHE_SERT_Npep	0.16	6.059
CAAACGAGTATCGCAG-1_V13B23-286_A1s1	Astro	Astro	0.895	Oligo	0.203	6.059
CAAACGAGTATCGCAG-1_V13F27-339_B1s1	Astro	Astro	0.973	Astro-Oligo	0.247	6.059
CAAACGAGTATCGCAG-1_V13F27-339_C1s2	Astro	Astro	0.462	ACHE_SERT_Npep	0.094	6.059
CAAACGAGTATCGCAG-1_V13M06-331_B1s2	Astro	Astro	0.819	Oligo	0.147	6.059
CAAACGAGTATCGCAG-1_V13M06-331_C1s1	Astro	Astro	0.532	ACHE_SERT_Npep	0.183	6.059
CAAACGAGTATCGCAG-1_V13M06-332_D1s1	Astro	Astro	0.95	Oligo	0.258	6.059
CAAACGAGTATCGCAG-1_V13M06-333_A1s2	Astro	Astro	0.842	Oligo	0.299	6.059
CAAACGAGTATCGCAG-1_V13M06-333_C1s1	Astro	Astro	0.815	Oligo-Astro	0.199	6.059
CAAACGAGTATCGCAG-1_V13M06-401_A1s1	Astro	Astro	0.96	ACHE_SERT_Npep	0.26	6.059
CAAACGAGTATCGCAG-1_V13M06-401_B1s1	Astro	Astro	0.434	ACHE_SERT_Npep	0.11	6.059
CAAACGAGTATCGCAG-1_V13M06-401_D1s1	Astro	Astro	0.824	ACHE_SERT_Npep	0.253	6.059
CAAACGAGTATCGCAG-1_V13M06-402_A1s1	Astro	Astro	0.954	ACHE_SERT_Npep	0.262	6.059
CAAACGAGTATCGCAG-1_V13M06-404_A1s1	Astro	Astro	0.522	Oligo	0.053	6.059
CAAACGAGTATCGCAG-1_V13M06-404_B1s2	Astro	Astro	0.826	ACHE_SERT_Npep	0.277	6.059
CAAACGGTCGCACTTT-1_V13F27-339_A1s1	Astro	Astro	0.494	ACHE_SERT_Npep	0.13	6.059
CAAACGGTCGCACTTT-1_V13F27-339_C1s1	Astro	ACHE_SERT_Npep	0.39	ACHE_SERT_Npep	0.035	6.059
CAAACGGTCGCACTTT-1_V13M06-331_B1s1	Astro	Astro	0.853	ACHE_SERT_Npep	0.15	6.059
CAAACGGTCGCACTTT-1_V13M06-331_D1s1	Astro	Astro	0.666	Astro-Oligo	0.162	6.059
CAAACGGTCGCACTTT-1_V13M06-332_D1s1	Astro	Astro	0.517	ACHE_SERT_Npep	0.096	6.059
CAAACGGTCGCACTTT-1_V13M06-333_C1s1	Astro	Astro	0.52	ACHE_SERT_Npep	0.156	6.059
CAAACGGTCGCACTTT-1_V13M06-401_B1s1	Astro	Astro	0.964	Astro-Oligo	0.276	6.059
CAAACGGTCGCACTTT-1_V13M06-401_D1s1	Astro	Astro	0.885	Astro-Oligo	0.274	6.059
CAAACGGTCGCACTTT-1_V13M06-404_A1s1	Astro	Astro	0.86	Astro-Oligo	0.187	6.059
CAAACGGTCGCACTTT-1_V13M06-404_B1s2	Astro	Astro	0.546	ACHE_SERT_Npep	0.119	6.059
CAAACGGTCGCACTTT-1_V13M06-404_D1s1	Astro	Astro	0.92	ACHE_SERT_Npep	0.193	6.059
CAAACGTGGTCTTGCG-1_V13M06-332_B1s2	Astro	ACHE_SERT_LC_WM	0.278	Astro-Oligo	0.08	6.059
CAAACTACGATAGAGA-1_V13B23-286_A1s2	Astro	Astro	0.736	ACHE_SERT_Npep	0.182	6.059
CAAACTACGATAGAGA-1_V13M06-331_D1s2	Astro	Astro	0.745	ACHE_SERT_Npep	0.175	6.059
CAAACTACGATAGAGA-1_V13M06-333_B1s2	Astro	Astro	0.457	ACHE_SERT_Npep	0.175	6.059
CAAACTACGATAGAGA-1_V13M06-386_B1s2	Astro	Vascular	0.387	Oligo	0.064	6.059
CAAACTACGATAGAGA-1_V13M06-402_A1s1	Astro	Astro	0.644	ACHE_SERT_Npep	0.201	6.059
CAAACTACGATAGAGA-1_V13M06-402_C1s2	Astro	Astro	0.73	Astro-Oligo	0.17	6.059
CAAACTATTGAGCTTC-1_V13B23-284_D1s2	Astro	Astro	0.62	Oligo-Astro	0.154	6.059
CAAACTATTGAGCTTC-1_V13M06-332_A1s2	Astro	Astro	0.567	ACHE_SERT_Npep	0.124	6.059
CAAACTATTGAGCTTC-1_V13M06-402_C1s2	Astro	Oligo	0.337	Oligo	0.11	6.059
CAAACTCGCGACGCCG-1_V13F27-339_B1s2	Astro	ACHE_SERT_Npep	0.394	ACHE_SERT_Npep	-0.003	6.059
CAAACTCGCGACGCCG-1_V13M06-332_D1s2	Astro	Astro	0.871	ACHE_SERT_Npep	0.255	6.059
CAAACTCGCGACGCCG-1_V13M06-333_A1s1	Astro	Astro	0.433	ACHE_SERT_Npep	0.069	6.059
CAAACTCGCGACGCCG-1_V13M06-333_B1s2	Astro	Astro	0.717	ACHE_SERT_Npep	0.213	6.059
CAAACTCGCGACGCCG-1_V13M06-404_B1s1	Astro	Astro	0.695	Oligo	0.149	6.059
CAAACTCGCGACGCCG-1_V13M06-404_D1s2	Astro	Astro	0.461	ACHE_SERT_Npep	0.127	6.059
CAAAGATTATTGGGCC-1_V13B23-366_A1s1	Astro	Astro	0.77	ACHE_SERT_Npep	0.115	6.059
CAAAGATTATTGGGCC-1_V13F27-339_A1s1	Astro	Astro	0.478	ACHE_SERT_Npep	0.092	6.059
CAAAGATTATTGGGCC-1_V13F27-339_C1s2	Astro	Astro	0.922	ACHE_SERT_Npep	0.192	6.059
CAAAGATTATTGGGCC-1_V13M06-331_D1s1	Astro	Astro	0.459	Astro-Oligo	0.135	6.059
CAAAGATTATTGGGCC-1_V13M06-333_A1s2	Astro	Astro	0.876	ACHE_SERT_Npep	0.178	6.059
CAAAGATTATTGGGCC-1_V13M06-333_B1s1	Astro	Astro	0.583	ACHE_SERT_Npep	0.104	6.059
CAAAGATTATTGGGCC-1_V13M06-333_C1s1	Astro	ACHE_SERT_Npep	0.366	ACHE_SERT_Npep	0.038	6.059
CAAAGATTATTGGGCC-1_V13M06-386_C1s1	Astro	Astro	1	ACHE_SERT_Npep	0.163	6.059
CAAAGATTATTGGGCC-1_V13M06-404_B1s2	Astro	Astro	0.524	ACHE_SERT_Npep	0.134	6.059
CAAAGGTCATCTGAAA-1_V13B23-284_C1s1	Astro	Astro	0.504	ACHE_SERT_Npep	0.065	6.059
CAAAGGTCATCTGAAA-1_V13B23-284_D1s1	Astro	Astro	0.91	Astro-Oligo	0.225	6.059
CAAAGGTCATCTGAAA-1_V13B23-286_B1s1	Astro	Astro	0.848	Astro-Oligo	0.265	6.059
CAAAGGTCATCTGAAA-1_V13M06-332_D1s2	Astro	Astro	0.876	ACHE_SERT_Npep	0.228	6.059
CAAAGGTCATCTGAAA-1_V13M06-333_C1s2	Astro	Astro	0.545	ACHE_SERT_Npep	0.079	6.059
CAAAGGTTAAATTCAG-1_V13B23-284_B1s1	Astro	Astro	1	Astro-Oligo	0.126	6.059
CAAAGGTTAAATTCAG-1_V13B23-286_A1s2	Astro	Astro	0.859	Astro-Oligo	0.26	6.059
CAAAGGTTAAATTCAG-1_V13M06-331_D1s2	Astro	Astro	0.881	ACHE_SERT_Npep	0.229	6.059
CAAAGGTTAAATTCAG-1_V13M06-332_B1s2	Astro	Astro	0.738	Oligo	0.192	6.059
CAAAGGTTAAATTCAG-1_V13M06-333_B1s2	Astro	Astro	0.928	ACHE_SERT_Npep	0.317	6.059
CAAAGGTTAAATTCAG-1_V13M06-333_C1s2	Astro	Astro	0.491	ACHE_SERT_Npep	0.116	6.059
CAAAGGTTAAATTCAG-1_V13M06-403_D1s2	Astro	Astro	0.551	ACHE_SERT_Npep	0.131	6.059
CAAAGTCAGGTTAGCT-1_V13B23-284_A1s1	Astro	Astro	0.805	ACHE_SERT_Npep	0.133	6.059
CAAAGTCAGGTTAGCT-1_V13B23-286_B1s2	Astro	Astro	0.936	ACHE_SERT_Npep	0.2	6.059
CAAAGTCAGGTTAGCT-1_V13B23-366_A1s1	Astro	Astro	0.825	ACHE_SERT_Npep	0.148	6.059
CAAAGTCAGGTTAGCT-1_V13M06-402_C1s1	Astro	Astro	0.519	ACHE_SERT_Npep	0.16	6.059
CAAATCTCTCACAAGG-1_V13B23-286_A1s1	Astro	Astro	0.673	ACHE_SERT_Npep	0.246	6.059
CAAATCTCTCACAAGG-1_V13F27-339_A1s1	Astro	Astro	0.52	Astro-Oligo	0.052	6.059
CAAATCTCTCACAAGG-1_V13M06-332_D1s1	Astro	Astro	0.657	Astro-Oligo	0.162	6.059
CAAATCTCTCACAAGG-1_V13M06-333_A1s2	Astro	Astro	0.666	Astro-Oligo	0.206	6.059
CAAATCTCTCACAAGG-1_V13M06-333_B1s1	Astro	Astro	0.489	ACHE_SERT_Npep	0.108	6.059
CAAATCTCTCACAAGG-1_V13M06-386_D1s1	Astro	Astro	0.409	Astro-Oligo	0.073	6.059
CAAATCTCTCACAAGG-1_V13M06-402_B1s2	Astro	Astro	0.541	ACHE_SERT_Npep	0.108	6.059
CAAATCTCTCACAAGG-1_V13M06-404_B1s2	Astro	Astro	0.408	ACHE_SERT_Npep	0.083	6.059
CAAATCTCTCACAAGG-1_V13M06-404_D1s1	Astro	Astro	0.553	Vascular	0.196	6.059
CAAATGCGGAGTGTTC-1_V13M06-332_A1s2	Astro	Astro	1	ACHE_SERT_Npep	0.152	6.059
CAAATGCGGAGTGTTC-1_V13M06-332_B1s1	Astro	Astro	0.64	ACHE_SERT_Npep	0.186	6.059
CAAATGTCCTTCCGTG-1_V13B23-284_C1s2	Astro	Astro	0.99	ACHE_SERT_Npep	0.281	6.059
CAAATGTCCTTCCGTG-1_V13F27-339_C1s2	Astro	Astro	0.533	ACHE_SERT_Npep	0.114	6.059
CAAATGTCCTTCCGTG-1_V13M06-331_D1s1	Astro	Astro	0.798	Astro-Oligo	0.198	6.059
CAAATGTCCTTCCGTG-1_V13M06-333_C1s1	Astro	Astro	0.815	Vascular	0.182	6.059
CAAATGTCCTTCCGTG-1_V13M06-402_A1s1	Astro	Astro	0.805	ACHE_SERT_Npep	0.295	6.059
CAAATGTCCTTCCGTG-1_V13M06-402_B1s2	Astro	Vascular	0.374	Astro-Oligo	0.131	6.059
CAAATGTCCTTCCGTG-1_V13M06-404_D1s1	Astro	Astro	0.583	Astro-Oligo	0.142	6.059
CAAATTGGATTATGCC-1_V13B23-286_A1s2	Astro	Astro	0.945	Vascular	0.25	6.059
CAAATTGGATTATGCC-1_V13M06-331_C1s2	Astro	Astro	0.695	ACHE_SERT_Npep	0.236	6.059
CAAATTGGATTATGCC-1_V13M06-332_D1s2	Astro	ACHE_SERT_Npep	0.28	ACHE_SERT_Npep	-0.044	6.059
CAAATTGGATTATGCC-1_V13M06-333_A1s1	Astro	Astro	0.542	ACHE_SERT_Npep	0.145	6.059
CAAATTGGATTATGCC-1_V13M06-401_A1s2	Astro	Astro	0.711	Astro-Oligo	0.237	6.059
CAAATTGGATTATGCC-1_V13M06-404_B1s1	Astro	Astro	0.946	ACHE_SERT_Npep	0.273	6.059
CAAATTGTCAGCAAGC-1_V13M06-332_A1s2	Astro	Astro	0.825	ACHE_SERT_Npep	0.258	6.059
CAAATTGTCAGCAAGC-1_V13M06-402_D1s1	Astro	Astro	0.725	ACHE_SERT_Npep	0.06	6.059
CAACACATCTCCTGCC-1_V13M06-402_A1s2	Astro	Astro	0.775	ACHE_SERT_Npep	0.197	6.059
CAACAGAATAACGCTA-1_V13B23-284_B1s1	Astro	Astro	0.876	Oligo	0.257	6.059
CAACAGAATAACGCTA-1_V13M06-332_B1s2	Astro	ACHE_SERT_Npep	0.377	ACHE_SERT_Npep	0.001	6.059
CAACAGTGCCAAACGG-1_V13B23-366_A1s1	Astro	Astro	0.488	ACHE_SERT_Npep	0.081	6.059
CAACAGTGCCAAACGG-1_V13M06-401_A1s1	Astro	Astro	0.786	Oligo	0.169	6.059
CAACAGTGCCAAACGG-1_V13M06-401_B1s2	Astro	Astro	0.401	ACHE_SERT_Npep	0.075	6.059
CAACAGTGCCAAACGG-1_V13M06-402_C1s2	Astro	Astro	0.618	ACHE_SERT_Npep	0.103	6.059
CAACATGGCCTGATAA-1_V13B23-284_A1s1	Astro	Astro	0.506	Oligo	0.051	6.059
CAACATGGCCTGATAA-1_V13B23-286_B1s2	Astro	Astro	0.917	ACHE_SERT_Npep	0.234	6.059
CAACATGGCCTGATAA-1_V13M06-402_C1s1	Astro	Oligo	0.41	Oligo	0.099	6.059
CAACATGGCCTGATAA-1_V13M06-404_B1s2	Astro	Astro	0.458	ACHE_SERT_Npep	0.072	6.059
CAACCAGTGGCCTACC-1_V13M06-331_A1s2	Astro	Astro	1	Astro-Oligo	0.047	6.059
CAACCAGTGGCCTACC-1_V13M06-332_D1s2	Astro	Astro	0.465	ACHE_SERT_Npep	0.057	6.059
CAACCAGTGGCCTACC-1_V13M06-333_A1s1	Astro	Astro	0.982	Vascular	0.272	6.059
CAACCAGTGGCCTACC-1_V13M06-401_D1s2	Astro	Oligo	0.325	Oligo	0.045	6.059
CAACCAGTGGCCTACC-1_V13M06-402_A1s2	Astro	Astro	0.599	ACHE_SERT_Npep	0.204	6.059
CAACCAGTGGCCTACC-1_V13M06-404_D1s2	Astro	Astro	0.602	ACHE_SERT_Npep	0.125	6.059
CAACCGCACCTAGACA-1_V13B23-284_A1s1	Astro	Astro	1	Astro-Oligo	0.089	6.059
CAACCTACCGAGCAGT-1_V13B23-286_B1s1	Astro	Astro	0.681	Astro-Oligo	0.107	6.059
CAACCTACCGAGCAGT-1_V13M06-332_D1s2	Astro	ACHE_SERT_Npep	0.371	ACHE_SERT_LC_WM	-0.014	6.059
CAACCTACCGAGCAGT-1_V13M06-333_B1s2	Astro	Astro	0.731	ACHE_SERT_Npep	0.201	6.059
CAACCTACCGAGCAGT-1_V13M06-402_A1s2	Astro	Astro	0.537	ACHE_SERT_Npep	0.177	6.059
CAACCTACCGAGCAGT-1_V13M06-404_A1s2	Astro	Astro	0.635	ACHE_SERT_Npep	0.148	6.059
CAACCTACCGAGCAGT-1_V13M06-404_B1s1	Astro	Astro	0.805	Oligo	0.274	6.059
CAACCTACCGAGCAGT-1_V13M06-404_D1s2	Astro	Astro	0.994	Astro-Oligo	0.259	6.059
CAACCTGAACCTGCCA-1_V13M06-333_A1s1	Astro	Astro	0.663	ACHE_SERT_Npep	0.193	6.059
CAACCTGAACCTGCCA-1_V13M06-333_C1s2	Astro	Astro	0.728	ACHE_SERT_Npep	0.192	6.059
CAACCTGAACCTGCCA-1_V13M06-386_C1s2	Astro	Astro	0.771	Oligo	0.24	6.059
CAACGACCCGTTTACA-1_V13F27-339_A1s1	Astro	Astro	0.847	ACHE_SERT_Npep	0.233	6.059
CAACGACCCGTTTACA-1_V13M06-331_D1s1	Astro	Astro	0.633	Oligo-Astro	0.158	6.059
CAACGACCCGTTTACA-1_V13M06-332_A1s2	Astro	Astro	0.785	Astro-Oligo	0.229	6.059
CAACGACCCGTTTACA-1_V13M06-332_B1s1	Astro	Astro	0.858	ACHE_SERT_Npep	0.223	6.059
CAACGACCCGTTTACA-1_V13M06-333_A1s2	Astro	Astro	0.547	ACHE_SERT_Npep	0.246	6.059
CAACGACCCGTTTACA-1_V13M06-333_C1s1	Astro	Astro	0.502	ACHE_SERT_Npep	0.124	6.059
CAACGACCCGTTTACA-1_V13M06-401_B1s1	Astro	Astro	0.973	Astro-Oligo	0.198	6.059
CAACGACCCGTTTACA-1_V13M06-401_C1s1	Astro	Astro	0.674	Oligo	0.201	6.059
CAACGACCCGTTTACA-1_V13M06-402_A1s1	Astro	Astro	0.842	ACHE_SERT_Npep	0.212	6.059
CAACGACCCGTTTACA-1_V13M06-402_D1s1	Astro	Astro	0.965	Astro-Oligo	0.241	6.059
CAACGACCCGTTTACA-1_V13M06-403_C1s1	Astro	Astro	0.352	Astro-Oligo	0.061	6.059
CAACGACCCGTTTACA-1_V13M06-404_B1s2	Astro	Astro	0.499	Oligo	0.079	6.059
CAACGAGCTTATTATG-1_V13B23-284_D1s1	Astro	Astro	0.941	ACHE_SERT_Npep	0.226	6.059
CAACGATCGATCCAAT-1_V13F27-339_A1s2	Astro	Astro	0.825	ACHE_SERT_Npep	0.136	6.059
CAACGGTTCTTGATAC-1_V13F27-339_C1s1	Astro	ACHE_SERT_Npep	0.289	ACHE_SERT_Npep	-0.008	6.059
CAACGGTTCTTGATAC-1_V13M06-331_A1s1	Astro	ACHE_SERT_LC_WM	0.296	ACHE_SERT_Npep	0.108	6.059
CAACGGTTCTTGATAC-1_V13M06-331_D1s1	Astro	Astro	0.714	Astro-Oligo	0.183	6.059
CAACGGTTCTTGATAC-1_V13M06-332_B1s1	Astro	Astro	0.666	ACHE_SERT_Npep	0.202	6.059
CAACGGTTCTTGATAC-1_V13M06-333_A1s2	Astro	Astro	0.772	Astro-Oligo	0.088	6.059
CAACGGTTCTTGATAC-1_V13M06-333_C1s1	Astro	Astro	0.481	ACHE_SERT_Npep	0.141	6.059
CAACGGTTCTTGATAC-1_V13M06-401_A1s1	Astro	Astro	0.758	Astro-Oligo	0.165	6.059
CAACGGTTCTTGATAC-1_V13M06-401_B1s1	Astro	Astro	0.697	Astro-Oligo	0.144	6.059
CAACGGTTCTTGATAC-1_V13M06-402_D1s1	Astro	ACHE_SERT_Npep	0.313	ACHE_SERT_Npep	0.001	6.059
CAACGTGGTGGAGTCT-1_V13B23-286_A1s2	Astro	Astro	1	Astro-Oligo	0.097	6.059
CAACGTGGTGGAGTCT-1_V13M06-333_A1s1	Astro	Astro	0.979	ACHE_SERT_Npep	0.328	6.059
CAACGTGGTGGAGTCT-1_V13M06-333_B1s2	Astro	Astro	0.881	Vascular	0.293	6.059
CAACGTGGTGGAGTCT-1_V13M06-404_D1s2	Astro	Astro	0.531	ACHE_SERT_Npep	0.106	6.059
CAACTATATCGAATGC-1_V13B23-286_A1s2	Astro	Astro	0.97	Astro-Oligo	0.23	6.059
CAACTCCAACGTTTAG-1_V13M06-332_B1s2	Astro	Astro	0.971	Astro-Oligo	0.132	6.059
CAACTCCAACGTTTAG-1_V13M06-333_B1s2	Astro	Astro	0.657	ACHE_SERT_Npep	0.146	6.059
CAACTCCAACGTTTAG-1_V13M06-401_B1s2	Astro	Astro	0.928	Astro-Oligo	0.26	6.059
CAACTCCAACGTTTAG-1_V13M06-401_C1s2	Astro	Astro	1	Astro-Oligo	0.161	6.059
CAACTCCGTAACTTGC-1_V13B23-286_A1s2	Astro	Vascular	0.381	Astro-Oligo	0.102	6.059
CAACTCCGTAACTTGC-1_V13M06-331_A1s1	Astro	Astro	1	ACHE_SERT_Npep	0.108	6.059
CAACTCCGTAACTTGC-1_V13M06-333_A1s1	Astro	Astro	0.732	ACHE_SERT_Npep	0.208	6.059
CAACTCCTTGATCCCG-1_V13B23-284_B1s1	Astro	Astro	1	ACHE_SERT_Npep	0.142	6.059
CAACTCCTTGATCCCG-1_V13F27-339_A1s1	Astro	Astro	0.949	ACHE_SERT_Npep	0.275	6.059
CAACTCCTTGATCCCG-1_V13F27-339_C1s1	Astro	Astro	0.814	ACHE_SERT_Npep	0.18	6.059
CAACTCCTTGATCCCG-1_V13M06-331_D1s1	Astro	ACHE_SERT_Npep	0.414	ACHE_SERT_Npep	0.041	6.059
CAACTCCTTGATCCCG-1_V13M06-332_B1s1	Astro	Astro	0.784	ACHE_SERT_Npep	0.146	6.059
CAACTCCTTGATCCCG-1_V13M06-332_D1s1	Astro	Astro	0.412	ACHE_SERT_Npep	0.096	6.059
CAACTCCTTGATCCCG-1_V13M06-333_A1s2	Astro	Astro	0.426	ACHE_SERT_Npep	0.095	6.059
CAACTCCTTGATCCCG-1_V13M06-333_C1s1	Astro	Astro	0.489	Vascular	0.186	6.059
CAACTCCTTGATCCCG-1_V13M06-333_D1s1	Astro	ACHE_SERT_Npep	0.417	ACHE_SERT_Npep	0.02	6.059
CAACTCCTTGATCCCG-1_V13M06-401_B1s1	Astro	Astro	0.595	ACHE_SERT_Npep	0.191	6.059
CAACTCCTTGATCCCG-1_V13M06-401_C1s1	Astro	Astro	0.899	Astro-Oligo	0.203	6.059
CAACTCCTTGATCCCG-1_V13M06-402_B1s1	Astro	Astro	0.776	ACHE_SERT_Npep	0.236	6.059
CAACTCCTTGATCCCG-1_V13M06-404_D1s1	Astro	Astro	0.958	ACHE_SERT_Npep	0.208	6.059
CAACTGAGGGTATGAC-1_V13B23-286_A1s2	Astro	Astro	0.847	ACHE_SERT_Npep	0.225	6.059
CAACTGAGGGTATGAC-1_V13M06-333_A1s1	Astro	Astro	0.618	ACHE_SERT_Npep	0.15	6.059
CAACTGAGGGTATGAC-1_V13M06-333_B1s2	Astro	ACHE_SERT_LC_WM	0.197	ACHE_SERT_Npep	0.069	6.059
CAACTGAGGGTATGAC-1_V13M06-386_C1s2	Astro	Astro	0.529	ACHE_SERT_Npep	0.117	6.059
CAACTGAGGGTATGAC-1_V13M06-404_C1s1	Astro	Astro	0.54	ACHE_SERT_Npep	0.188	6.059
CAACTGCTCATCCGAT-1_V13F27-339_A1s2	Astro	Astro	0.755	ACHE_SERT_Npep	0.146	6.059
CAACTGCTCATCCGAT-1_V13M06-332_A1s1	Astro	Astro	0.864	ACHE_SERT_Npep	0.239	6.059
CAACTGCTCATCCGAT-1_V13M06-402_D1s2	Astro	Astro	1	Astro-Oligo	0.124	6.059
CAACTTGTAGTGGGCA-1_V13M06-331_C1s1	Astro	Astro	0.592	ACHE_SERT_Npep	0.117	6.059
CAACTTGTAGTGGGCA-1_V13M06-332_B1s1	Astro	Astro	0.84	ACHE_SERT_Npep	0.155	6.059
CAACTTGTAGTGGGCA-1_V13M06-333_D1s1	Astro	Astro	1	Vascular	0.121	6.059
CAACTTGTAGTGGGCA-1_V13M06-401_D1s1	Astro	Astro	0.847	ACHE_SERT_Npep	0.177	6.059
CAACTTGTAGTGGGCA-1_V13M06-404_A1s1	Astro	Astro	0.858	Astro-Oligo	0.162	6.059
CAAGAAACCCTAAACT-1_V13B23-286_A1s2	Astro	Astro	0.461	ACHE_SERT_Npep	0.16	6.059
CAAGAAACCCTAAACT-1_V13M06-333_B1s2	Astro	Astro	0.861	ACHE_SERT_Npep	0.27	6.059
CAAGACTCAGAAGCGC-1_V13M06-333_C1s2	Astro	Astro	0.455	ACHE_SERT_Npep	0.092	6.059
CAAGACTCAGAAGCGC-1_V13M06-402_A1s2	Astro	Astro	0.805	Astro-Oligo	0.238	6.059
CAAGAGGGCGGAGTAC-1_V13B23-284_B1s2	Astro	Astro	1	Oligo-Astro	0.167	6.059
CAAGAGGGCGGAGTAC-1_V13B23-284_C1s1	Astro	Astro	0.434	ACHE_SERT_Npep	0.062	6.059
CAAGAGGGCGGAGTAC-1_V13F27-339_A1s2	Astro	Astro	0.913	ACHE_SERT_Npep	0.267	6.059
CAAGAGGGCGGAGTAC-1_V13F27-339_C1s2	Astro	ACHE_SERT_Npep	0.37	ACHE_SERT_Npep	0.017	6.059
CAAGAGGGCGGAGTAC-1_V13F27-339_D1s2	Astro	Astro	0.474	Astro-Oligo	0.122	6.059
CAAGAGGGCGGAGTAC-1_V13M06-332_D1s2	Astro	Astro	0.666	Astro-Oligo	0.109	6.059
CAAGAGGGCGGAGTAC-1_V13M06-386_C1s2	Astro	Astro	0.997	ACHE_SERT_Npep	0.259	6.059
CAAGAGGGCGGAGTAC-1_V13M06-402_A1s2	Astro	Astro	0.994	Oligo	0.2	6.059
CAAGAGGGCGGAGTAC-1_V13M06-402_B1s2	Astro	Astro	0.432	ACHE_SERT_Npep	0.08	6.059
CAAGATATTATAACGT-1_V13B23-284_B1s2	Astro	Astro-Oligo	0.472	Astro-Oligo	0.118	6.059
CAAGATATTATAACGT-1_V13F27-339_C1s2	Astro	ACHE_SERT_Npep	0.417	ACHE_SERT_Npep	0.041	6.059
CAAGATATTATAACGT-1_V13M06-333_A1s1	Astro	Astro	0.596	ACHE_SERT_Npep	0.212	6.059
CAAGATATTATAACGT-1_V13M06-333_D1s2	Astro	Astro	0.893	ACHE_SERT_Npep	0.275	6.059
CAAGATATTATAACGT-1_V13M06-386_C1s2	Astro	Astro	0.357	ACHE_SERT_Npep	0.076	6.059
CAAGATATTATAACGT-1_V13M06-401_A1s2	Astro	Astro	0.615	ACHE_SERT_Npep	0.167	6.059
CAAGATATTATAACGT-1_V13M06-402_A1s2	Astro	Astro	0.911	ACHE_SERT_Npep	0.236	6.059
CAAGATATTATAACGT-1_V13M06-402_B1s2	Astro	Astro	0.952	ACHE_SERT_Npep	0.238	6.059
CAAGATATTATAACGT-1_V13M06-404_A1s2	Astro	Astro	0.893	Astro-Oligo	0.181	6.059
CAAGCAACGTCGGAGT-1_V13F27-339_A1s1	Astro	Astro	0.74	ACHE_SERT_Npep	0.212	6.059
CAAGCAACGTCGGAGT-1_V13F27-339_B1s1	Astro	Astro	0.716	ACHE_SERT_Npep	0.159	6.059
CAAGCAACGTCGGAGT-1_V13F27-339_C1s1	Astro	Astro	0.871	ACHE_SERT_Npep	0.311	6.059
CAAGCAACGTCGGAGT-1_V13M06-331_C1s1	Astro	Astro	0.379	ACHE_SERT_Npep	0.055	6.059
CAAGCAACGTCGGAGT-1_V13M06-331_D1s1	Astro	Astro	0.463	ACHE_SERT_Npep	0.153	6.059
CAAGCAACGTCGGAGT-1_V13M06-333_A1s2	Astro	Astro	0.422	ACHE_SERT_Npep	0.108	6.059
CAAGCAACGTCGGAGT-1_V13M06-333_C1s1	Astro	Astro	0.469	ACHE_SERT_Npep	0.13	6.059
CAAGCAACGTCGGAGT-1_V13M06-333_D1s1	Astro	Astro	0.581	ACHE_SERT_Npep	0.175	6.059
CAAGCAACGTCGGAGT-1_V13M06-386_A1s1	Astro	Astro	0.476	ACHE_SERT_Npep	0.083	6.059
CAAGCAACGTCGGAGT-1_V13M06-401_A1s1	Astro	Astro	0.809	Astro-Oligo	0.272	6.059
CAAGCAACGTCGGAGT-1_V13M06-402_A1s1	Astro	Astro	0.66	ACHE_SERT_Npep	0.226	6.059
CAAGCAACGTCGGAGT-1_V13M06-404_A1s1	Astro	Astro	0.757	Oligo	0.256	6.059
CAAGCAACGTCGGAGT-1_V13M06-404_D1s1	Astro	Astro	0.672	ACHE_SERT_Npep	0.159	6.059
CAAGCACCAAATGCCT-1_V13F27-339_A1s1	Astro	Astro	0.749	Oligo-Astro	0.214	6.059
CAAGCACCAAATGCCT-1_V13M06-331_A1s1	Astro	Astro	1	Astro-Oligo	0.106	6.059
CAAGCACCAAATGCCT-1_V13M06-332_A1s2	Astro	Astro	0.838	ACHE_SERT_Npep	0.237	6.059
CAAGCACCAAATGCCT-1_V13M06-333_C1s1	Astro	Astro	0.975	Vascular	0.252	6.059
CAAGCACCAAATGCCT-1_V13M06-401_A1s1	Astro	Astro	1	Oligo-Astro	0.17	6.059
CAAGCACCAAATGCCT-1_V13M06-402_D1s1	Astro	Astro	0.923	ACHE_SERT_Npep	0.317	6.059
CAAGCGGCACATAATT-1_V13F27-339_A1s2	Astro	Astro	0.963	ACHE_SERT_Npep	0.282	6.059
CAAGCGGCACATAATT-1_V13M06-331_B1s2	Astro	Astro	1	ACHE_SERT_Npep	0.07	6.059
CAAGCGGCACATAATT-1_V13M06-402_A1s2	Astro	Astro	0.771	Vascular	0.186	6.059
CAAGCGGCACATAATT-1_V13M06-403_D1s2	Astro	Astro	0.726	Astro-Oligo	0.176	6.059
CAAGGATCGCATGTTC-1_V13M06-401_D1s1	Astro	Astro	1	Astro-Oligo	0.117	6.059
CAAGGATCGCATGTTC-1_V13M06-402_B1s2	Astro	Astro	1	ACHE_SERT_Npep	0.236	6.059
CAAGGCCAGTGGTGCA-1_V13M06-331_A1s2	Astro	Astro	0.767	ACHE_SERT_Npep	0.147	6.059
CAAGGCCAGTGGTGCA-1_V13M06-331_B1s2	Astro	Astro	0.587	Astro-Oligo	0.1	6.059
CAAGGCCAGTGGTGCA-1_V13M06-333_A1s1	Astro	Astro	0.961	ACHE_SERT_Npep	0.185	6.059
CAAGGCCAGTGGTGCA-1_V13M06-333_B1s2	Astro	Astro	0.951	ACHE_SERT_Npep	0.328	6.059
CAAGGCCAGTGGTGCA-1_V13M06-404_A1s2	Astro	Astro	0.831	Vascular	0.206	6.059
CAAGGCCAGTGGTGCA-1_V13M06-404_B1s1	Astro	Astro	0.712	ACHE_SERT_Npep	0.16	6.059
CAAGGCCAGTGGTGCA-1_V13M06-404_C1s1	Astro	Astro	0.579	Astro-Oligo	0.115	6.059
CAAGGCCAGTGGTGCA-1_V13M06-404_D1s2	Astro	Astro	0.72	Oligo	0.226	6.059
CAAGGGAGTGTATTTG-1_V13B23-286_B1s2	Astro	Astro	0.97	ACHE_SERT_Npep	0.286	6.059
CAAGGGAGTGTATTTG-1_V13M06-333_B1s1	Astro	Astro	1	Astro-Oligo	0.118	6.059
CAAGGTCCTATAGGCT-1_V13F27-339_B1s2	Astro	Astro	0.944	ACHE_SERT_Npep	0.281	6.059
CAAGGTCCTATAGGCT-1_V13M06-332_D1s2	Astro	Astro	0.939	ACHE_SERT_Npep	0.257	6.059
CAAGGTCCTATAGGCT-1_V13M06-333_A1s1	Astro	Astro	0.811	Vascular	0.264	6.059
CAAGGTCCTATAGGCT-1_V13M06-386_C1s2	Astro	Astro	0.371	Astro-Oligo	0.093	6.059
CAAGGTCCTATAGGCT-1_V13M06-386_D1s2	Astro	Astro	0.924	Vascular	0.242	6.059
CAAGGTCCTATAGGCT-1_V13M06-401_B1s2	Astro	Astro	0.787	Astro-Oligo	0.203	6.059
CAAGGTCCTATAGGCT-1_V13M06-402_A1s2	Astro	Astro	0.681	Astro-Oligo	0.23	6.059
CAAGGTCCTATAGGCT-1_V13M06-403_A1s2	Astro	Astro	0.398	ACHE_SERT_Npep	0.149	6.059
CAAGGTCCTATAGGCT-1_V13M06-404_B1s1	Astro	Astro	0.884	ACHE_SERT_Npep	0.247	6.059
CAAGTGAACTTTGGTT-1_V13B23-366_A1s1	Astro	Astro	0.721	Astro-Oligo	0.146	6.059
CAAGTGAACTTTGGTT-1_V13M06-332_B1s1	Astro	ACHE_SERT_Npep	0.468	ACHE_SERT_Npep	0.038	6.059
CAAGTGAACTTTGGTT-1_V13M06-386_C1s1	Astro	ACHE_SERT_Npep	0.313	ACHE_SERT_Npep	0.01	6.059
CAAGTGTGGTTGCAAA-1_V13M06-331_C1s2	Astro	Astro	0.85	Astro-Oligo	0.208	6.059
CAAGTGTGGTTGCAAA-1_V13M06-333_C1s2	Astro	ACHE_SERT_Npep	0.43	ACHE_SERT_Npep	0.042	6.059
CAAGTGTGGTTGCAAA-1_V13M06-401_A1s2	Astro	Astro	0.959	Astro-Oligo	0.216	6.059
CAAGTGTGGTTGCAAA-1_V13M06-401_C1s2	Astro	Astro	0.766	Astro-Oligo	0.167	6.059
CAAGTGTGGTTGCAAA-1_V13M06-401_D1s2	Astro	Astro	0.663	ACHE_SERT_Npep	0.202	6.059
CAAGTGTGGTTGCAAA-1_V13M06-404_A1s2	Astro	Astro	0.808	Astro-Oligo	0.273	6.059
CAAGTGTGGTTGCAAA-1_V13M06-404_B1s1	Astro	Astro	0.417	ACHE_SERT_Npep	0.112	6.059
CAATAAACCTTGGCCC-1_V13B23-284_C1s1	Astro	Astro	0.518	Vascular	0.145	6.059
CAATAAACCTTGGCCC-1_V13B23-286_A1s2	Astro	Astro	0.989	ACHE_SERT_Npep	0.139	6.059
CAATAAACCTTGGCCC-1_V13B23-366_A1s1	Astro	Astro	1	Astro-Oligo	0.153	6.059
CAATAAACCTTGGCCC-1_V13F27-339_C1s1	Astro	Astro	0.801	Oligo-Astro	0.181	6.059
CAATAAACCTTGGCCC-1_V13M06-331_A1s1	Astro	ACHE_SERT_Npep	0.294	ACHE_SERT_Npep	-0.018	6.059
CAATAAACCTTGGCCC-1_V13M06-401_C1s2	Astro	Astro	0.531	ACHE_SERT_Npep	0.154	6.059
CAATAAACCTTGGCCC-1_V13M06-402_A1s1	Astro	Astro	0.731	Vascular	0.218	6.059
CAATACGAGAGTCTGA-1_V13B23-284_D1s1	Astro	Astro	0.667	ACHE_SERT_Npep	0.173	6.059
CAATACGAGAGTCTGA-1_V13M06-332_D1s2	Astro	Astro	0.844	Oligo	0.22	6.059
CAATACGAGAGTCTGA-1_V13M06-333_A1s1	Astro	Astro	0.985	Vascular	0.241	6.059
CAATACGAGAGTCTGA-1_V13M06-333_C1s2	Astro	Astro	0.759	ACHE_SERT_Npep	0.176	6.059
CAATACGAGAGTCTGA-1_V13M06-401_A1s2	Astro	Astro	0.861	Astro-Oligo	0.202	6.059
CAATACGAGAGTCTGA-1_V13M06-402_A1s2	Astro	Astro	0.764	Astro-Oligo	0.166	6.059
CAATACGCTCTGAGGC-1_V13M06-333_A1s2	Astro	Astro	0.861	Astro-Oligo	0.211	6.059
CAATACGCTCTGAGGC-1_V13M06-401_D1s1	Astro	Astro	0.633	Oligo	0.212	6.059
CAATATGTAGATTTAC-1_V13B23-286_A1s2	Astro	Astro	0.764	ACHE_SERT_Npep	0.177	6.059
CAATATGTAGATTTAC-1_V13M06-404_A1s2	Astro	Astro	0.712	ACHE_SERT_Npep	0.197	6.059
CAATATTCTTGACCTA-1_V13B23-284_C1s2	Astro	Astro	0.732	ACHE_SERT_Npep	0.195	6.059
CAATATTCTTGACCTA-1_V13F27-339_B1s1	Astro	ACHE_SERT_Npep	0.448	ACHE_SERT_Npep	0.02	6.059
CAATATTCTTGACCTA-1_V13M06-333_A1s2	Astro	Astro	0.947	Oligo	0.19	6.059
CAATATTCTTGACCTA-1_V13M06-333_B1s1	Astro	ACHE_SERT_Npep	0.323	ACHE_SERT_Npep	0.012	6.059
CAATATTCTTGACCTA-1_V13M06-333_C1s1	Astro	Astro	0.87	ACHE_SERT_Npep	0.272	6.059
CAATATTCTTGACCTA-1_V13M06-402_D1s2	Astro	Astro	1	Astro-Oligo	0.035	6.059
CAATATTCTTGACCTA-1_V13M06-404_D1s1	Astro	Astro	0.909	Oligo	0.182	6.059
CAATATTGGACTAGTG-1_V13B23-286_B1s2	Astro	Astro	0.758	ACHE_SERT_Npep	0.106	6.059
CAATATTGGACTAGTG-1_V13M06-402_D1s1	Astro	Astro	0.398	ACHE_SERT_Npep	0.061	6.059
CAATCCATTATCCGTT-1_V13M06-332_B1s2	Astro	ACHE_SERT_Npep	0.474	ACHE_SERT_Npep	0.041	6.059
CAATCCATTATCCGTT-1_V13M06-404_A1s2	Astro	Astro	0.866	Oligo	0.236	6.059
CAATCCCTATACCAGC-1_V13B23-286_A1s2	Astro	Astro	0.998	Astro-Oligo	0.252	6.059
CAATCCCTATACCAGC-1_V13M06-331_C1s2	Astro	Astro	0.619	Astro-Oligo	0.173	6.059
CAATCCCTATACCAGC-1_V13M06-331_D1s2	Astro	Astro	0.394	ACHE_SERT_Npep	0.091	6.059
CAATCCCTATACCAGC-1_V13M06-401_D1s2	Astro	Astro	0.456	ACHE_SERT_Npep	0.106	6.059
CAATCCCTATACCAGC-1_V13M06-402_C1s2	Astro	Astro-Oligo	0.333	Astro-Oligo	0.035	6.059
CAATCCCTATACCAGC-1_V13M06-404_A1s2	Astro	Astro	0.575	ACHE_SERT_Npep	0.184	6.059
CAATCCTGCCGTGGAG-1_V13B23-366_A1s1	Astro	Astro	0.76	Astro-Oligo	0.096	6.059
CAATCCTGCCGTGGAG-1_V13F27-339_C1s1	Astro	Astro	0.79	ACHE_SERT_Npep	0.289	6.059
CAATCCTGCCGTGGAG-1_V13M06-332_B1s1	Astro	Astro	0.622	ACHE_SERT_Npep	0.189	6.059
CAATCCTGCCGTGGAG-1_V13M06-333_B1s1	Astro	ACHE_SERT_Npep	0.313	ACHE_SERT_Npep	0.024	6.059
CAATCCTGCCGTGGAG-1_V13M06-401_A1s1	Astro	Astro	0.817	ACHE_SERT_Npep	0.221	6.059
CAATCCTGCCGTGGAG-1_V13M06-404_B1s2	Astro	Astro	0.89	Astro-Oligo	0.141	6.059
CAATGAGGTTCGACTA-1_V13B23-286_A1s2	Astro	Astro	0.473	ACHE_SERT_Npep	0.117	6.059
CAATGAGGTTCGACTA-1_V13M06-331_B1s1	Astro	Astro	0.514	ACHE_SERT_Npep	0.219	6.059
CAATGAGGTTCGACTA-1_V13M06-332_D1s2	Astro	Astro	0.615	ACHE_SERT_Npep	0.206	6.059
CAATGAGGTTCGACTA-1_V13M06-333_C1s2	Astro	Astro	0.492	ACHE_SERT_Npep	0.049	6.059
CAATGAGGTTCGACTA-1_V13M06-401_D1s2	Astro	Astro	0.609	ACHE_SERT_Npep	0.191	6.059
CAATGCGAGAAGTATC-1_V13M06-333_A1s1	Astro	Astro	0.874	Astro-Oligo	0.276	6.059
CAATGCGAGAAGTATC-1_V13M06-402_A1s2	Astro	Astro	0.828	Oligo-Astro	0.294	6.059
CAATGGAATCTACATA-1_V13B23-286_A1s2	Astro	Astro	0.933	ACHE_SERT_Npep	0.234	6.059
CAATGGAATCTACATA-1_V13M06-401_B1s2	Astro	ACHE_SERT_Npep	0.404	ACHE_SERT_Npep	0.019	6.059
CAATGGAATCTACATA-1_V13M06-401_D1s2	Astro	ACHE_SERT_Npep	0.387	ACHE_SERT_Npep	0.064	6.059
CAATGGAATCTACATA-1_V13M06-404_A1s2	Astro	Astro	0.645	Astro-Oligo	0.2	6.059
CAATGGATCTCTACCA-1_V13M06-331_D1s2	Astro	Astro	0.469	ACHE_SERT_Npep	0.152	6.059
CAATGGATCTCTACCA-1_V13M06-333_B1s2	Astro	Astro	0.759	Astro-Oligo	0.222	6.059
CAATGGATCTCTACCA-1_V13M06-333_C1s2	Astro	Astro	0.747	Vascular	0.216	6.059
CAATGGATCTCTACCA-1_V13M06-333_D1s2	Astro	Astro	0.65	ACHE_SERT_Npep	0.237	6.059
CAATGGATCTCTACCA-1_V13M06-386_A1s1	Astro	Astro	1	Astro-Oligo	0.051	6.059
CAATGGATCTCTACCA-1_V13M06-401_A1s2	Astro	Astro	0.669	Oligo	0.213	6.059
CAATGGATCTCTACCA-1_V13M06-402_A1s2	Astro	Astro	0.952	Vascular	0.3	6.059
CAATGGATCTCTACCA-1_V13M06-402_C1s2	Astro	Astro	0.676	Astro-Oligo	0.141	6.059
CAATGGATCTCTACCA-1_V13M06-404_A1s2	Astro	Astro	0.763	Vascular	0.178	6.059
CAATGGTCGGCCTGGG-1_V13F27-339_A1s1	Astro	Astro	1	Vascular	0.165	6.059
CAATGTGCCAACCCTT-1_V13B23-284_B1s2	Astro	Astro	0.677	Oligo	0.075	6.059
CAATGTGCCAACCCTT-1_V13B23-284_C1s1	Astro	Vascular	0.3	Oligo	0.058	6.059
CAATGTGCCAACCCTT-1_V13M06-332_C1s1	Astro	Astro	0.452	Astro-Oligo	0.112	6.059
CAATGTGCCAACCCTT-1_V13M06-332_D1s2	Astro	Astro	0.993	Vascular	0.287	6.059
CAATGTGCCAACCCTT-1_V13M06-333_A1s1	Astro	ACHE_SERT_Npep	0.447	ACHE_SERT_Npep	0.057	6.059
CAATGTGCCAACCCTT-1_V13M06-333_B1s2	Astro	Astro	0.623	ACHE_SERT_Npep	0.212	6.059
CAATGTGCCAACCCTT-1_V13M06-333_C1s2	Astro	Astro	0.422	ACHE_SERT_Npep	0.096	6.059
CAATGTGCCAACCCTT-1_V13M06-386_D1s2	Astro	Astro	1	ACHE_SERT_Npep	0.137	6.059
CAATGTGCCAACCCTT-1_V13M06-403_A1s2	Astro	Astro	0.703	Astro-Oligo	0.222	6.059
CAATGTGCCAACCCTT-1_V13M06-404_B1s1	Astro	Astro	0.816	Vascular	0.233	6.059
CAATGTGCCAACCCTT-1_V13M06-404_D1s2	Astro	Vascular	0.366	Vascular	0.113	6.059
CAATTAAGGGTGATGA-1_V13M06-333_C1s1	Astro	Astro	0.944	Vascular	0.244	6.059
CAATTAAGGGTGATGA-1_V13M06-402_C1s2	Astro	Astro	0.554	ACHE_SERT_Npep	0.176	6.059
CAATTAAGGGTGATGA-1_V13M06-402_D1s1	Astro	Astro	1	Astro-Oligo	0.155	6.059
CAATTAAGGGTGATGA-1_V13M06-403_B1s1	Astro	Astro	1	Astro-Oligo	0.103	6.059
CAATTGGGCCGCACTC-1_V13B23-366_A1s1	Astro	Vascular	0.16	Vascular	0.118	6.059
CAATTGGGCCGCACTC-1_V13M06-402_A1s1	Astro	Astro-Oligo	0.275	Astro-Oligo	0.042	6.059
CAATTTCGTATAAGGG-1_V13F27-339_B1s2	Astro	ACHE_SERT_Npep	0.154	ACHE_SERT_Npep	-0.09	6.059
CAATTTCGTATAAGGG-1_V13M06-331_C1s1	Astro	ACHE_SERT_Npep	0.339	ACHE_SERT_Npep	0.023	6.059
CAATTTGACCGGGAAG-1_V13B23-284_A1s1	Astro	Astro	0.882	ACHE_SERT_Npep	0.151	6.059
CAATTTGACCGGGAAG-1_V13B23-284_D1s2	Astro	Astro	0.629	Astro-Oligo	0.112	6.059
CAATTTGACCGGGAAG-1_V13B23-286_B1s2	Astro	Astro	0.947	ACHE_SERT_Npep	0.23	6.059
CAATTTGACCGGGAAG-1_V13M06-402_C1s1	Astro	Astro	0.582	Vascular	0.187	6.059
CACAAACCGCAGAACT-1_V13M06-333_B1s2	Astro	Astro	0.825	ACHE_SERT_Npep	0.115	6.059
CACAAACCGCAGAACT-1_V13M06-404_D1s2	Astro	Astro	0.558	ACHE_SERT_Npep	0.13	6.059
CACAAGAAAGATATTA-1_V13B23-286_A1s2	Astro	Astro	0.957	Astro-Oligo	0.153	6.059
CACAAGAAAGATATTA-1_V13M06-331_D1s2	Astro	Astro	0.907	ACHE_SERT_Npep	0.17	6.059
CACAAGAAAGATATTA-1_V13M06-332_B1s2	Astro	Astro	0.777	Oligo	0.126	6.059
CACAAGAAAGATATTA-1_V13M06-333_B1s2	Astro	Astro	0.553	ACHE_SERT_Npep	0.089	6.059
CACAAGAAAGATATTA-1_V13M06-401_B1s2	Astro	Astro	0.899	ACHE_SERT_Npep	0.252	6.059
CACAAGAAAGATATTA-1_V13M06-402_B1s1	Astro	Astro	1	ACHE_SERT_Npep	0.187	6.059
CACAAGAAAGATATTA-1_V13M06-404_B1s1	Astro	Astro	0.403	Oligo	0.163	6.059
CACAAGCTAAGAAAGG-1_V13B23-284_C1s2	Astro	Astro	1	Astro-Oligo	0.131	6.059
CACAAGCTAAGAAAGG-1_V13B23-284_D1s1	Astro	Astro	0.729	ACHE_SERT_Npep	0.208	6.059
CACAAGCTAAGAAAGG-1_V13B23-366_A1s1	Astro	ACHE_SERT_Npep	0.129	ACHE_SERT_Npep	0.051	6.059
CACAAGCTAAGAAAGG-1_V13M06-333_B1s1	Astro	Astro	0.679	ACHE_SERT_Npep	0.212	6.059
CACAAGCTAAGAAAGG-1_V13M06-401_B1s1	Astro	Astro	0.48	ACHE_SERT_Npep	0.078	6.059
CACAATGAGCTGCTAT-1_V13B23-286_A1s1	Astro	Astro	0.934	ACHE_SERT_Npep	0.115	6.059
CACAATGAGCTGCTAT-1_V13M06-331_C1s1	Astro	Astro	0.551	ACHE_SERT_Npep	0.195	6.059
CACAATGAGCTGCTAT-1_V13M06-332_B1s1	Astro	Astro	0.697	ACHE_SERT_Npep	0.19	6.059
CACAATGAGCTGCTAT-1_V13M06-333_A1s2	Astro	Astro	0.889	Oligo	0.261	6.059
CACAATGAGCTGCTAT-1_V13M06-333_C1s1	Astro	Astro	0.764	ACHE_SERT_Npep	0.24	6.059
CACAATGAGCTGCTAT-1_V13M06-386_C1s1	Astro	Oligo	0.438	Oligo	0.027	6.059
CACAATGAGCTGCTAT-1_V13M06-401_D1s1	Astro	Astro	0.428	ACHE_SERT_Npep	0.11	6.059
CACAATGAGCTGCTAT-1_V13M06-402_A1s1	Astro	Astro	0.902	Astro-Oligo	0.303	6.059
CACAATGAGCTGCTAT-1_V13M06-402_B1s2	Astro	Astro	1	ACHE_SERT_Npep	0.156	6.059
CACAATGAGCTGCTAT-1_V13M06-404_B1s2	Astro	Astro	1	ACHE_SERT_Npep	0.137	6.059
CACACACGCTAACGAG-1_V13B23-284_D1s1	Astro	Astro	0.894	Oligo	0.179	6.059
CACACACGCTAACGAG-1_V13M06-332_D1s2	Astro	Astro	1	Astro-Oligo	0.094	6.059
CACACACGCTAACGAG-1_V13M06-333_B1s2	Astro	Astro	0.614	ACHE_SERT_Npep	0.194	6.059
CACACACGCTAACGAG-1_V13M06-404_A1s2	Astro	Astro	0.98	ACHE_SERT_Npep	0.255	6.059
CACACACGCTAACGAG-1_V13M06-404_B1s1	Astro	Astro	0.994	ACHE_SERT_Npep	0.291	6.059
CACACACGCTAACGAG-1_V13M06-404_D1s2	Astro	Astro	0.648	ACHE_SERT_Npep	0.199	6.059
CACACAGCTTGCGCTC-1_V13B23-284_A1s2	Astro	Astro	1	Astro-Oligo	0.113	6.059
CACACAGCTTGCGCTC-1_V13B23-284_C1s1	Astro	ACHE_SERT_Npep	0.34	ACHE_SERT_Npep	-0.011	6.059
CACACAGCTTGCGCTC-1_V13B23-284_D1s1	Astro	Astro	0.889	ACHE_SERT_Npep	0.156	6.059
CACACAGCTTGCGCTC-1_V13M06-331_C1s2	Astro	Astro	0.421	ACHE_SERT_Npep	0.072	6.059
CACACAGCTTGCGCTC-1_V13M06-332_D1s2	Astro	Astro	0.856	Vascular	0.319	6.059
CACACAGCTTGCGCTC-1_V13M06-333_A1s1	Astro	Astro	0.965	Vascular	0.276	6.059
CACACAGCTTGCGCTC-1_V13M06-404_D1s2	Astro	Astro	0.742	Oligo	0.231	6.059
CACACAGGGATAGATT-1_V13B23-284_C1s2	Astro	Astro	1	Astro-Oligo	0.087	6.059
CACACAGGGATAGATT-1_V13B23-286_A1s1	Astro	Astro	0.867	ACHE_SERT_Npep	0.072	6.059
CACACAGGGATAGATT-1_V13B23-366_A1s1	Astro	ACHE_SERT_LC_WM	0.304	Astro-Oligo	0.085	6.059
CACACAGGGATAGATT-1_V13M06-331_D1s1	Astro	Astro	0.635	Astro-Oligo	0.089	6.059
CACACAGGGATAGATT-1_V13M06-333_D1s1	Astro	Astro	0.767	ACHE_SERT_Npep	0.268	6.059
CACACAGGGATAGATT-1_V13M06-402_A1s1	Astro	Astro	0.656	ACHE_SERT_Npep	0.18	6.059
CACACGCGCTGTCTTA-1_V13M06-331_C1s2	Astro	Astro	0.663	Astro-Oligo	0.189	6.059
CACACGCGCTGTCTTA-1_V13M06-332_B1s2	Astro	Astro	0.609	ACHE_SERT_Npep	0.107	6.059
CACACGCGCTGTCTTA-1_V13M06-333_A1s1	Astro	Astro	0.779	ACHE_SERT_Npep	0.239	6.059
CACACGCGCTGTCTTA-1_V13M06-333_D1s2	Astro	ACHE_SERT_Npep	0.396	ACHE_SERT_Npep	0.041	6.059
CACACGCGCTGTCTTA-1_V13M06-386_D1s2	Astro	Astro	0.517	ACHE_SERT_Npep	0.153	6.059
CACACGCGCTGTCTTA-1_V13M06-401_D1s2	Astro	Astro	0.594	ACHE_SERT_Npep	0.165	6.059
CACACGCGCTGTCTTA-1_V13M06-404_A1s2	Astro	Astro	0.909	Astro-Oligo	0.225	6.059
CACACGTTTCAATGGG-1_V13B23-286_A1s2	Astro	Astro	0.846	Oligo-Astro	0.188	6.059
CACACGTTTCAATGGG-1_V13M06-331_D1s2	Astro	Astro	0.634	ACHE_SERT_Npep	0.176	6.059
CACACGTTTCAATGGG-1_V13M06-332_B1s2	Astro	Astro	0.433	Astro-Oligo	0.077	6.059
CACACGTTTCAATGGG-1_V13M06-401_B1s2	Astro	ACHE_SERT_Npep	0.192	ACHE_SERT_Npep	-0.1	6.059
CACACGTTTCAATGGG-1_V13M06-402_C1s2	Astro	Astro	0.852	ACHE_SERT_Npep	0.241	6.059
CACACGTTTCAATGGG-1_V13M06-404_A1s2	Astro	Astro	0.711	Astro-Oligo	0.161	6.059
CACACTTGTATTGCGA-1_V13B23-286_A1s2	Astro	Astro	0.91	Astro-Oligo	0.272	6.059
CACACTTGTATTGCGA-1_V13M06-333_A1s1	Astro	Astro	1	Astro-Oligo	0.088	6.059
CACACTTGTATTGCGA-1_V13M06-333_D1s2	Astro	Astro	1	ACHE_SERT_Npep	0.23	6.059
CACACTTGTATTGCGA-1_V13M06-404_C1s1	Astro	Astro	0.451	Astro-Oligo	0.102	6.059
CACAGAGACGAGGACG-1_V13B23-284_D1s1	Astro	Astro	0.972	ACHE_SERT_Npep	0.258	6.059
CACAGAGACGAGGACG-1_V13B23-286_A1s1	Astro	Astro	0.863	Astro-Oligo	0.285	6.059
CACAGAGACGAGGACG-1_V13B23-366_A1s1	Astro	Astro	0.875	ACHE_SERT_Npep	0.216	6.059
CACAGAGACGAGGACG-1_V13M06-332_D1s1	Astro	Astro	0.818	Oligo-Astro	0.215	6.059
CACAGCACCCACGGCA-1_V13M06-331_B1s1	Astro	Astro	0.78	ACHE_SERT_Npep	0.202	6.059
CACAGCACCCACGGCA-1_V13M06-331_C1s1	Astro	Astro	0.615	ACHE_SERT_Npep	0.175	6.059
CACAGCACCCACGGCA-1_V13M06-331_D1s1	Astro	Astro	0.875	Vascular	0.215	6.059
CACAGCACCCACGGCA-1_V13M06-332_B1s1	Astro	Astro	0.9	ACHE_SERT_Npep	0.184	6.059
CACAGCACCCACGGCA-1_V13M06-333_C1s1	Astro	Astro	0.938	Vascular	0.252	6.059
CACAGCACCCACGGCA-1_V13M06-401_A1s1	Astro	Astro	0.969	ACHE_SERT_Npep	0.12	6.059
CACAGCACCCACGGCA-1_V13M06-402_A1s1	Astro	Astro	0.978	ACHE_SERT_Npep	0.287	6.059
CACAGCACCCACGGCA-1_V13M06-403_B1s1	Astro	Astro	1	Astro-Oligo	0.044	6.059
CACAGCTAGGGAGTGA-1_V13B23-284_B1s1	Astro	Astro	1	Astro-Oligo	0.035	6.059
CACAGCTAGGGAGTGA-1_V13F27-339_A1s1	Astro	Astro	0.991	Oligo	0.313	6.059
CACAGCTAGGGAGTGA-1_V13M06-331_C1s1	Astro	Astro	0.646	Vascular	0.202	6.059
CACAGCTAGGGAGTGA-1_V13M06-332_B1s1	Astro	ACHE_SERT_Npep	0.336	ACHE_SERT_Npep	-0.037	6.059
CACAGCTAGGGAGTGA-1_V13M06-333_C1s1	Astro	Astro	0.917	Vascular	0.251	6.059
CACAGCTAGGGAGTGA-1_V13M06-402_A1s1	Astro	ACHE_SERT_Npep	0.327	ACHE_SERT_Npep	0.015	6.059
CACAGCTAGGGAGTGA-1_V13M06-402_D1s1	Astro	Astro	0.825	ACHE_SERT_Npep	0.177	6.059
CACAGGGCCATATAGT-1_V13B23-284_A1s2	Astro	Astro	1	ACHE_SERT_Npep	0.08	6.059
CACAGGGCCATATAGT-1_V13B23-284_D1s1	Astro	Astro	1	Astro-Oligo	0.085	6.059
CACAGGGCCATATAGT-1_V13M06-333_A1s1	Astro	Astro	0.82	ACHE_SERT_Npep	0.304	6.059
CACAGGGCCATATAGT-1_V13M06-333_B1s2	Astro	Astro-Oligo	0.44	Astro-Oligo	0.04	6.059
CACAGGGCCATATAGT-1_V13M06-404_A1s2	Astro	Astro	0.647	Oligo	0.147	6.059
CACAGGGCCATATAGT-1_V13M06-404_B1s1	Astro	Astro	0.612	ACHE_SERT_Npep	0.124	6.059
CACAGGGCCGTTGTCA-1_V13F27-339_A1s2	Astro	Astro	0.848	ACHE_SERT_Npep	0.213	6.059
CACAGGGCCGTTGTCA-1_V13F27-339_C1s2	Astro	Astro	0.333	ACHE_SERT_Npep	0.06	6.059
CACAGGGCCGTTGTCA-1_V13M06-332_A1s1	Astro	ACHE_SERT_Npep	0.333	ACHE_SERT_Npep	-0.039	6.059
CACAGGGCCGTTGTCA-1_V13M06-333_A1s1	Astro	Astro	0.371	ACHE_SERT_Npep	0.03	6.059
CACAGTCCCGCTTCGC-1_V13M06-331_C1s2	Astro	Astro	0.472	Astro-Oligo	0.11	6.059
CACAGTCCCGCTTCGC-1_V13M06-332_D1s2	Astro	Astro	1	Astro-Oligo	0.129	6.059
CACAGTCCCGCTTCGC-1_V13M06-333_A1s1	Astro	Astro	0.951	ACHE_SERT_Npep	0.295	6.059
CACAGTCCCGCTTCGC-1_V13M06-333_B1s2	Astro	Astro	0.833	ACHE_SERT_Npep	0.295	6.059
CACAGTCCCGCTTCGC-1_V13M06-401_D1s2	Astro	Astro	0.594	ACHE_SERT_Npep	0.193	6.059
CACAGTCCCGCTTCGC-1_V13M06-402_A1s2	Astro	ACHE_SERT_Npep	0.29	ACHE_SERT_Npep	0.022	6.059
CACAGTCCCGCTTCGC-1_V13M06-404_B1s1	Astro	Astro	0.944	ACHE_SERT_Npep	0.302	6.059
CACAGTCCCGCTTCGC-1_V13M06-404_D1s2	Astro	Astro	0.819	Astro-Oligo	0.202	6.059
CACAGTTCGCTTCCCA-1_V13B23-284_A1s2	Astro	Astro	0.875	ACHE_SERT_Npep	0.145	6.059
CACAGTTCGCTTCCCA-1_V13M06-332_D1s2	Astro	Astro	0.905	ACHE_SERT_Npep	0.268	6.059
CACAGTTCGCTTCCCA-1_V13M06-333_A1s1	Astro	Astro	0.951	Vascular	0.252	6.059
CACAGTTCGCTTCCCA-1_V13M06-403_A1s2	Astro	Astro	1	Astro-Oligo	0.12	6.059
CACAGTTCGCTTCCCA-1_V13M06-404_D1s2	Astro	Astro	0.973	ACHE_SERT_Npep	0.285	6.059
CACATATTAGCAGGAT-1_V13B23-284_C1s1	Astro	Astro	0.768	Astro-Oligo	0.24	6.059
CACATATTAGCAGGAT-1_V13F27-339_A1s2	Astro	Astro	0.794	ACHE_SERT_Npep	0.191	6.059
CACATATTAGCAGGAT-1_V13M06-332_D1s2	Astro	Astro	0.488	Astro-Oligo	0.082	6.059
CACATATTAGCAGGAT-1_V13M06-333_D1s2	Astro	Astro	0.508	ACHE_SERT_Npep	0.125	6.059
CACATATTAGCAGGAT-1_V13M06-386_C1s2	Astro	Astro	0.535	ACHE_SERT_Npep	0.112	6.059
CACATCGTGCACGCGC-1_V13B23-286_A1s1	Astro	Astro	0.727	Astro-Oligo	0.162	6.059
CACATCGTGCACGCGC-1_V13B23-366_A1s1	Astro	Astro	0.829	ACHE_SERT_Npep	0.146	6.059
CACATCGTGCACGCGC-1_V13M06-332_B1s1	Astro	Astro-Oligo	0.169	Astro-Oligo	0.005	6.059
CACATCGTGCACGCGC-1_V13M06-332_D1s1	Astro	Astro	0.586	Oligo	0.142	6.059
CACATCGTGCACGCGC-1_V13M06-333_B1s1	Astro	ACHE_SERT_Npep	0.414	ACHE_SERT_Npep	0.033	6.059
CACATCGTGCACGCGC-1_V13M06-386_C1s1	Astro	Astro	1	Astro-Oligo	-0.014	6.059
CACATCGTGCACGCGC-1_V13M06-404_A1s1	Astro	Astro	0.447	ACHE_SERT_Npep	0.087	6.059
CACATCGTGCACGCGC-1_V13M06-404_D1s1	Astro	Oligo	0.451	Oligo	0.043	6.059
CACATCTCACCGACGA-1_V13M06-333_A1s1	Astro	Astro	0.619	ACHE_SERT_Npep	0.232	6.059
CACATGATTCAGCAAC-1_V13F27-339_B1s2	Astro	Astro	0.406	Astro-Oligo	0.118	6.059
CACATGATTCAGCAAC-1_V13F27-339_D1s1	Astro	Astro	0.421	Astro-Oligo	0.068	6.059
CACATGATTCAGCAAC-1_V13M06-331_C1s1	Astro	Astro	0.576	ACHE_SERT_Npep	0.163	6.059
CACATGATTCAGCAAC-1_V13M06-332_C1s2	Astro	Astro	0.806	Astro-Oligo	0.151	6.059
CACATGTTTGGACATG-1_V13B23-286_B1s2	Astro	Astro	0.762	ACHE_SERT_Npep	0.237	6.059
CACATGTTTGGACATG-1_V13M06-333_B1s1	Astro	Astro	0.832	Astro-Oligo	0.226	6.059
CACATGTTTGGACATG-1_V13M06-386_B1s1	Astro	Astro	0.868	Astro-Oligo	0.212	6.059
CACATTCTTTCGATGG-1_V13B23-286_A1s2	Astro	Astro	0.845	Oligo-Astro	0.226	6.059
CACATTCTTTCGATGG-1_V13B23-366_A1s1	Astro	Astro	1	Astro-Oligo	0.088	6.059
CACATTCTTTCGATGG-1_V13M06-331_D1s2	Astro	Astro	0.421	ACHE_SERT_Npep	0.093	6.059
CACATTCTTTCGATGG-1_V13M06-333_C1s2	Astro	Astro	0.984	ACHE_SERT_Npep	0.145	6.059
CACATTCTTTCGATGG-1_V13M06-333_D1s2	Astro	Astro	0.539	ACHE_SERT_Npep	0.114	6.059
CACATTCTTTCGATGG-1_V13M06-386_D1s2	Astro	Astro	0.987	Astro-Oligo	0.247	6.059
CACATTCTTTCGATGG-1_V13M06-401_B1s2	Astro	Astro	0.892	Oligo-Astro	0.271	6.059
CACATTTCTTGTCAGA-1_V13B23-284_A1s2	Astro	Astro	1	Astro-Oligo	0.176	6.059
CACATTTCTTGTCAGA-1_V13B23-284_B1s2	Astro	Astro	0.704	ACHE_SERT_Npep	0.164	6.059
CACATTTCTTGTCAGA-1_V13F27-339_B1s2	Astro	Astro	0.982	ACHE_SERT_Npep	0.265	6.059
CACATTTCTTGTCAGA-1_V13M06-332_D1s2	Astro	Astro	0.741	ACHE_SERT_Npep	0.17	6.059
CACATTTCTTGTCAGA-1_V13M06-333_A1s1	Astro	Astro	0.644	Astro-Oligo	0.11	6.059
CACATTTCTTGTCAGA-1_V13M06-333_B1s2	Astro	ACHE_SERT_Npep	0.409	ACHE_SERT_Npep	0.047	6.059
CACATTTCTTGTCAGA-1_V13M06-333_C1s2	Astro	Astro	1	Astro-Oligo	0.081	6.059
CACATTTCTTGTCAGA-1_V13M06-402_A1s2	Astro	Astro	0.575	ACHE_SERT_Npep	0.134	6.059
CACATTTCTTGTCAGA-1_V13M06-404_B1s1	Astro	Astro	0.991	ACHE_SERT_Npep	0.269	6.059
CACATTTCTTGTCAGA-1_V13M06-404_D1s2	Astro	Astro-Oligo	0.435	Astro-Oligo	0.085	6.059
CACCAATCATCCGTCT-1_V13F27-339_B1s1	Astro	Astro	0.466	ACHE_SERT_Npep	0.13	6.059
CACCAATCATCCGTCT-1_V13M06-333_C1s1	Astro	Astro	0.429	Astro-Oligo	0.08	6.059
CACCAATCATCCGTCT-1_V13M06-402_A1s1	Astro	Astro	0.619	Oligo	0.241	6.059
CACCAATCATCCGTCT-1_V13M06-403_A1s1	Astro	Astro	0.492	Oligo	0.16	6.059
CACCACGCCACACAGA-1_V13B23-286_B1s2	Astro	Astro	0.413	Astro-Oligo	0.09	6.059
CACCACGCCACACAGA-1_V13M06-331_D1s1	Astro	Astro	0.417	Astro-Oligo	0.105	6.059
CACCACGCCACACAGA-1_V13M06-333_A1s2	Astro	Astro	0.727	Astro-Oligo	0.11	6.059
CACCACGCCACACAGA-1_V13M06-333_C1s1	Astro	Astro	0.849	ACHE_SERT_Npep	0.177	6.059
CACCACGCCACACAGA-1_V13M06-401_A1s1	Astro	Astro	0.629	ACHE_SERT_Npep	0.189	6.059
CACCACGCCACACAGA-1_V13M06-402_A1s1	Astro	Astro	0.892	Astro-Oligo	0.189	6.059
CACCAGTCAGCATGCA-1_V13B23-286_A1s1	Astro	Astro	0.964	Astro-Oligo	0.29	6.059
CACCAGTCAGCATGCA-1_V13F27-339_A1s1	Astro	ACHE_SERT_Npep	0.374	ACHE_SERT_Npep	-0.01	6.059
CACCAGTCAGCATGCA-1_V13M06-332_D1s1	Astro	Astro	0.743	ACHE_SERT_Npep	0.206	6.059
CACCAGTCAGCATGCA-1_V13M06-404_C1s2	Astro	Astro	0.425	ACHE_SERT_Npep	0.12	6.059
CACCAGTCAGCATGCA-1_V13M06-404_D1s1	Astro	Astro	0.688	Vascular	0.242	6.059
CACCATCGGAGGAGAC-1_V13M06-333_C1s1	Astro	ACHE_SERT_Npep	0.376	ACHE_SERT_Npep	-0.004	6.059
CACCATCGGAGGAGAC-1_V13M06-401_A1s1	Astro	Astro	0.546	ACHE_SERT_Npep	0.103	6.059
CACCATCGGAGGAGAC-1_V13M06-402_B1s1	Astro	LC	0.251	ACHE_SERT_Npep	-0.003	6.059
CACCATGATCGCAAAG-1_V13B23-286_A1s2	Astro	Astro	0.71	Vascular	0.2	6.059
CACCATGATCGCAAAG-1_V13B23-366_A1s1	Astro	Astro	0.63	Astro-Oligo	0.111	6.059
CACCATGATCGCAAAG-1_V13M06-332_B1s2	Astro	Astro	0.978	ACHE_SERT_Npep	0.265	6.059
CACCATGATCGCAAAG-1_V13M06-401_B1s2	Astro	Astro	0.949	Oligo	0.282	6.059
CACCCAAATCTTATGT-1_V13B23-284_D1s1	Astro	Astro	1	Astro-Oligo	0.106	6.059
CACCCAAATCTTATGT-1_V13F27-339_B1s2	Astro	Astro	0.901	ACHE_SERT_Npep	0.283	6.059
CACCCAAATCTTATGT-1_V13M06-332_B1s2	Astro	Astro	0.942	ACHE_SERT_Npep	0.22	6.059
CACCCAAATCTTATGT-1_V13M06-333_D1s2	Astro	Astro	0.992	ACHE_SERT_Npep	0.284	6.059
CACCCAAATCTTATGT-1_V13M06-401_B1s2	Astro	ACHE_SERT_Npep	0.356	ACHE_SERT_Npep	0.012	6.059
CACCCAAATCTTATGT-1_V13M06-404_A1s2	Astro	Astro	0.799	Oligo	0.199	6.059
CACCCAAATCTTATGT-1_V13M06-404_C1s1	Astro	Astro	0.857	Astro-Oligo	0.272	6.059
CACCCAAATCTTATGT-1_V13M06-404_D1s2	Astro	Vascular	0.33	Oligo	0.101	6.059
CACCCACACGTCACCC-1_V13B23-284_B1s1	Astro	Astro	1	Astro-Oligo	0.172	6.059
CACCCACACGTCACCC-1_V13B23-286_A1s1	Astro	Astro	0.563	ACHE_SERT_Npep	0.07	6.059
CACCCACACGTCACCC-1_V13F27-339_A1s1	Astro	Astro	0.867	ACHE_SERT_Npep	0.293	6.059
CACCCACACGTCACCC-1_V13F27-339_C1s1	Astro	Astro	0.913	Oligo	0.291	6.059
CACCCACACGTCACCC-1_V13M06-331_C1s1	Astro	Astro	0.486	ACHE_SERT_Npep	0.115	6.059
CACCCACACGTCACCC-1_V13M06-332_B1s1	Astro	Astro	0.79	ACHE_SERT_Npep	0.153	6.059
CACCCACACGTCACCC-1_V13M06-332_D1s1	Astro	Astro	0.682	Astro-Oligo	0.188	6.059
CACCCACACGTCACCC-1_V13M06-333_A1s2	Astro	Astro	0.389	ACHE_SERT_Npep	0.064	6.059
CACCCACACGTCACCC-1_V13M06-333_C1s1	Astro	ACHE_SERT_Npep	0.317	ACHE_SERT_Npep	0.023	6.059
CACCCACACGTCACCC-1_V13M06-401_B1s1	Astro	Astro	0.516	ACHE_SERT_Npep	0.083	6.059
CACCCACACGTCACCC-1_V13M06-401_C1s1	Astro	Astro	0.911	Astro-Oligo	0.129	6.059
CACCCACACGTCACCC-1_V13M06-401_D1s1	Astro	Astro	0.703	ACHE_SERT_Npep	0.145	6.059
CACCCACACGTCACCC-1_V13M06-402_A1s1	Astro	Astro	0.474	ACHE_SERT_Npep	0.12	6.059
CACCCACACGTCACCC-1_V13M06-402_D1s1	Astro	Astro	0.848	Astro-Oligo	0.156	6.059
CACCCACGAGGCAATT-1_V13B23-286_A1s2	Astro	Astro	0.89	Oligo	0.261	6.059
CACCCACGAGGCAATT-1_V13F27-339_C1s1	Astro	Astro	0.938	ACHE_SERT_Npep	0.234	6.059
CACCCACGAGGCAATT-1_V13M06-331_A1s1	Astro	Astro	0.806	ACHE_SERT_Npep	0.153	6.059
CACCCACGAGGCAATT-1_V13M06-331_C1s2	Astro	Astro	0.629	Oligo	0.191	6.059
CACCCACGAGGCAATT-1_V13M06-333_B1s2	Astro	Astro	0.506	Astro-Oligo	0.217	6.059
CACCCACGAGGCAATT-1_V13M06-333_C1s2	Astro	Astro	0.638	Vascular	0.178	6.059
CACCCACGAGGCAATT-1_V13M06-333_D1s2	Astro	Astro	0.58	ACHE_SERT_Npep	0.15	6.059
CACCCACGAGGCAATT-1_V13M06-386_D1s2	Astro	Astro	0.798	Astro-Oligo	0.236	6.059
CACCCGCGTTTGACAC-1_V13M06-332_A1s1	Astro	Astro	0.486	Astro-Oligo	0.096	6.059
CACCCGCGTTTGACAC-1_V13M06-404_D1s2	Astro	Astro	0.467	ACHE_SERT_Npep	0.129	6.059
CACCCGGTTTGTGACT-1_V13B23-284_C1s2	Astro	Astro	1	ACHE_SERT_Npep	0.218	6.059
CACCCGGTTTGTGACT-1_V13B23-286_A1s1	Astro	Astro	0.793	Astro-Oligo	0.171	6.059
CACCCGGTTTGTGACT-1_V13M06-332_D1s1	Astro	Astro	0.883	ACHE_SERT_Npep	0.239	6.059
CACCCGGTTTGTGACT-1_V13M06-333_A1s2	Astro	Astro	0.988	Astro-Oligo	0.273	6.059
CACCCGGTTTGTGACT-1_V13M06-333_C1s1	Astro	Astro	0.977	Oligo	0.293	6.059
CACCCGGTTTGTGACT-1_V13M06-386_C1s1	Astro	Astro	0.673	ACHE_SERT_Npep	0.103	6.059
CACCCGGTTTGTGACT-1_V13M06-401_B1s1	Astro	Astro	0.697	ACHE_SERT_Npep	0.212	6.059
CACCCGGTTTGTGACT-1_V13M06-402_A1s1	Astro	Astro	0.533	ACHE_SERT_Npep	0.162	6.059
CACCCGGTTTGTGACT-1_V13M06-404_A1s1	Astro	Astro	0.599	ACHE_SERT_Npep	0.155	6.059
CACCCGGTTTGTGACT-1_V13M06-404_B1s2	Astro	Astro	0.868	Oligo	0.297	6.059
CACCCGGTTTGTGACT-1_V13M06-404_D1s1	Astro	Astro	0.648	Oligo	0.09	6.059
CACCCTAACAAGATCT-1_V13F27-339_A1s2	Astro	Astro	0.405	ACHE_SERT_Npep	0.074	6.059
CACCCTAACAAGATCT-1_V13M06-331_B1s2	Astro	Vascular	0.337	ACHE_SERT_Npep	0.06	6.059
CACCCTAACAAGATCT-1_V13M06-333_A1s1	Astro	Astro	0.584	ACHE_SERT_Npep	0.222	6.059
CACCCTAACAAGATCT-1_V13M06-401_A1s2	Astro	Astro	0.483	ACHE_SERT_Npep	0.198	6.059
CACCCTAACAAGATCT-1_V13M06-401_B1s2	Astro	Astro	0.688	Oligo	0.188	6.059
CACCCTAACAAGATCT-1_V13M06-402_A1s2	Astro	Astro	0.793	Vascular	0.22	6.059
CACCCTTGGTGAGACC-1_V13B23-284_B1s2	Astro	Astro	0.786	Astro-Oligo	0.235	6.059
CACCCTTGGTGAGACC-1_V13B23-286_A1s1	Astro	Astro	0.457	Astro-Oligo	0.085	6.059
CACCCTTGGTGAGACC-1_V13B23-366_A1s1	Astro	Astro	1	Astro-Oligo	0.137	6.059
CACCCTTGGTGAGACC-1_V13F27-339_B1s1	Astro	Astro	0.641	Astro-Oligo	0.129	6.059
CACCCTTGGTGAGACC-1_V13M06-332_D1s1	Astro	Astro	0.658	ACHE_SERT_Npep	0.148	6.059
CACCCTTGGTGAGACC-1_V13M06-333_C1s1	Astro	Astro	0.46	ACHE_SERT_Npep	0.075	6.059
CACCCTTGGTGAGACC-1_V13M06-333_D1s1	Astro	Astro	1	Oligo	0.154	6.059
CACCCTTGGTGAGACC-1_V13M06-404_D1s1	Astro	Astro	0.798	ACHE_SERT_Npep	0.225	6.059
CACCCTTTCCTCGCTC-1_V13M06-332_B1s1	Astro	Astro	0.968	ACHE_SERT_Npep	0.224	6.059
CACCCTTTCCTCGCTC-1_V13M06-402_B1s1	Astro	ACHE_SERT_Npep	0.328	ACHE_SERT_Npep	0.015	6.059
CACCCTTTCCTCGCTC-1_V13M06-403_D1s1	Astro	Astro-Oligo	0.407	Astro-Oligo	0.044	6.059
CACCCTTTCCTCGCTC-1_V13M06-404_A1s1	Astro	Astro	0.761	Oligo-Astro	0.217	6.059
CACCCTTTCCTCGCTC-1_V13M06-404_B1s2	Astro	Astro	0.686	Astro-Oligo	0.19	6.059
CACCCTTTCCTCGCTC-1_V13M06-404_D1s1	Astro	Vascular	0.161	Vascular	0.095	6.059
CACCGATACACCGAGC-1_V13B23-284_B1s1	Astro	Astro	1	Vascular	0.061	6.059
CACCGATACACCGAGC-1_V13B23-286_A1s2	Astro	Astro	0.822	Oligo-Astro	0.205	6.059
CACCGATACACCGAGC-1_V13M06-331_D1s2	Astro	Astro	0.536	Astro-Oligo	0.111	6.059
CACCGATACACCGAGC-1_V13M06-332_B1s2	Astro	Astro	0.621	ACHE_SERT_Npep	0.074	6.059
CACCGATACACCGAGC-1_V13M06-404_A1s2	Astro	Astro	0.692	Astro-Oligo	0.137	6.059
CACCGATGATGGGTAC-1_V13M06-332_A1s1	Astro	Astro	0.489	Astro-Oligo	0.147	6.059
CACCGCCAGAAGGTTT-1_V13B23-284_A1s1	Astro	Astro	0.848	Astro-Oligo	0.163	6.059
CACCGCCAGAAGGTTT-1_V13M06-331_B1s1	Astro	Astro	0.647	ACHE_SERT_Npep	0.154	6.059
CACCGCCAGAAGGTTT-1_V13M06-331_C1s1	Astro	Astro	0.892	ACHE_SERT_Npep	0.274	6.059
CACCGCCAGAAGGTTT-1_V13M06-332_B1s1	Astro	Astro	0.804	Oligo	0.168	6.059
CACCGCCAGAAGGTTT-1_V13M06-333_C1s1	Astro	Astro	0.769	Vascular	0.196	6.059
CACCGCCAGAAGGTTT-1_V13M06-386_C1s1	Astro	Astro	1	ACHE_SERT_Npep	0.188	6.059
CACCGCCAGAAGGTTT-1_V13M06-402_A1s1	Astro	Astro	0.994	ACHE_SERT_Npep	0.275	6.059
CACCGCCAGAAGGTTT-1_V13M06-403_D1s1	Astro	ACHE_SERT_LC_WM	0.394	Astro-Oligo	0.112	6.059
CACCGCCAGAAGGTTT-1_V13M06-404_D1s1	Astro	Astro	0.452	ACHE_SERT_Npep	0.031	6.059
CACCGCCGACCAGCGA-1_V13M06-332_A1s2	Astro	Astro	0.932	Astro-Oligo	0.303	6.059
CACCGCCGACCAGCGA-1_V13M06-333_C1s1	Astro	Astro	0.734	ACHE_SERT_Npep	0.229	6.059
CACCGCCGACCAGCGA-1_V13M06-402_D1s1	Astro	Astro	0.915	Oligo-Astro	0.192	6.059
CACCGCGTCCACTCTA-1_V13B23-286_A1s2	Astro	Astro	0.873	Astro-Oligo	0.227	6.059
CACCGCGTCCACTCTA-1_V13M06-331_C1s2	Astro	Astro-Oligo	0.329	Astro-Oligo	0.044	6.059
CACCGCGTCCACTCTA-1_V13M06-331_D1s2	Astro	Astro	0.945	Oligo-Astro	0.265	6.059
CACCGCGTCCACTCTA-1_V13M06-401_D1s2	Astro	Astro	0.826	ACHE_SERT_Npep	0.214	6.059
CACCGCGTCCACTCTA-1_V13M06-403_A1s2	Astro	Astro	1	Vascular	0.177	6.059
CACCGCGTCCACTCTA-1_V13M06-404_A1s2	Astro	Astro	0.97	Oligo	0.261	6.059
CACCGGAGATATCTCC-1_V13B23-284_C1s1	Astro	Astro	1	Astro-Oligo	0.116	6.059
CACCGGAGATATCTCC-1_V13M06-331_D1s2	Astro	Astro	0.704	Astro-Oligo	0.201	6.059
CACCGGAGATATCTCC-1_V13M06-332_B1s2	Astro	Astro	0.913	Astro-Oligo	0.132	6.059
CACCGGAGATATCTCC-1_V13M06-401_B1s2	Astro	Astro	0.557	ACHE_SERT_Npep	0.095	6.059
CACCGGAGATATCTCC-1_V13M06-401_D1s2	Astro	Astro	0.839	Vascular	0.269	6.059
CACCGGAGATATCTCC-1_V13M06-404_A1s2	Astro	Astro	0.765	ACHE_SERT_Npep	0.268	6.059
CACCGGGCATCACAAG-1_V13M06-402_D1s2	Astro	Astro	0.724	ACHE_SERT_Npep	0.2	6.059
CACCGGTAGAGACATT-1_V13B23-284_D1s1	Astro	Astro	0.921	Vascular	0.222	6.059
CACCGGTAGAGACATT-1_V13B23-366_A1s1	Astro	Astro	1	Vascular	0.136	6.059
CACCGGTAGAGACATT-1_V13M06-331_D1s1	Astro	Oligo	0.389	Oligo	0.098	6.059
CACCGGTAGAGACATT-1_V13M06-332_D1s1	Astro	Astro	1	Oligo	0.112	6.059
CACCGGTAGAGACATT-1_V13M06-404_C1s2	Astro	Astro	0.642	ACHE_SERT_Npep	0.166	6.059
CACCGTATCCCATCCG-1_V13B23-284_A1s2	Astro	Astro	1	ACHE_SERT_Npep	0.16	6.059
CACCGTATCCCATCCG-1_V13B23-284_D1s1	Astro	Astro	1	Astro-Oligo	0.066	6.059
CACCGTATCCCATCCG-1_V13F27-339_B1s2	Astro	Astro	0.881	Oligo	0.243	6.059
CACCGTATCCCATCCG-1_V13M06-333_A1s1	Astro	Astro	0.868	Astro-Oligo	0.285	6.059
CACCGTATCCCATCCG-1_V13M06-333_C1s2	Astro	Astro	0.511	ACHE_SERT_Npep	0.155	6.059
CACCGTATCCCATCCG-1_V13M06-404_A1s2	Astro	Astro	0.541	Vascular	0.141	6.059
CACCGTATCCCATCCG-1_V13M06-404_B1s1	Astro	Astro	0.497	ACHE_SERT_Npep	0.07	6.059
CACCGTATCCCATCCG-1_V13M06-404_D1s2	Astro	Astro	0.909	Astro-Oligo	0.2	6.059
CACCGTTAGGGATCAC-1_V13B23-284_C1s2	Astro	Astro	0.569	Oligo	0.139	6.059
CACCGTTAGGGATCAC-1_V13B23-286_A1s1	Astro	Astro	0.878	Astro-Oligo	0.15	6.059
CACCGTTAGGGATCAC-1_V13B23-366_A1s1	Astro	Astro	0.776	Vascular	0.18	6.059
CACCGTTAGGGATCAC-1_V13M06-332_D1s1	Astro	Astro	0.833	Oligo-Astro	0.251	6.059
CACCGTTAGGGATCAC-1_V13M06-333_A1s2	Astro	Astro	0.944	Vascular	0.317	6.059
CACCGTTAGGGATCAC-1_V13M06-333_C1s1	Astro	Astro	0.507	ACHE_SERT_Npep	0.173	6.059
CACCGTTAGGGATCAC-1_V13M06-401_A1s1	Astro	Astro	0.633	Astro-Oligo	0.117	6.059
CACCGTTAGGGATCAC-1_V13M06-401_B1s1	Astro	Astro	0.645	ACHE_SERT_Npep	0.182	6.059
CACCGTTAGGGATCAC-1_V13M06-404_A1s1	Astro	Astro	0.992	ACHE_SERT_Npep	0.31	6.059
CACCGTTAGGGATCAC-1_V13M06-404_B1s2	Astro	Astro	0.87	Vascular	0.297	6.059
CACCGTTGCGCGATAT-1_V13B23-286_A1s1	Astro	Astro	0.687	Astro-Oligo	0.144	6.059
CACCGTTGCGCGATAT-1_V13F27-339_A1s1	Astro	Astro	0.679	ACHE_SERT_Npep	0.14	6.059
CACCGTTGCGCGATAT-1_V13M06-331_B1s2	Astro	Astro	1	Astro-Oligo	0.115	6.059
CACCGTTGCGCGATAT-1_V13M06-332_D1s1	Astro	Astro	0.736	Oligo	0.152	6.059
CACCGTTGCGCGATAT-1_V13M06-333_A1s2	Astro	Astro	0.838	Astro-Oligo	0.209	6.059
CACCGTTGCGCGATAT-1_V13M06-333_B1s1	Astro	Astro	0.704	ACHE_SERT_Npep	0.188	6.059
CACCGTTGCGCGATAT-1_V13M06-401_B1s1	Astro	Astro	0.982	ACHE_SERT_Npep	0.224	6.059
CACCGTTGCGCGATAT-1_V13M06-404_D1s1	Astro	Astro	0.852	Vascular	0.272	6.059
CACCTAATAGAGTCGT-1_V13B23-286_B1s2	Astro	Astro	0.561	Astro-Oligo	0.099	6.059
CACCTAATAGAGTCGT-1_V13B23-366_A1s1	Astro	Astro	0.658	ACHE_SERT_Npep	0.112	6.059
CACCTAATAGAGTCGT-1_V13M06-333_B1s1	Astro	Astro	1	Astro-Oligo	0.178	6.059
CACCTAATAGAGTCGT-1_V13M06-401_A1s1	Astro	Astro	0.995	Astro-Oligo	0.259	6.059
CACCTAATCAGTTTAC-1_V13F27-339_C1s1	Astro	Astro	0.494	Oligo	0.154	6.059
CACCTAATCAGTTTAC-1_V13M06-332_A1s2	Astro	Astro	0.946	ACHE_SERT_Npep	0.321	6.059
CACCTAATCAGTTTAC-1_V13M06-402_D1s1	Astro	Astro	1	ACHE_SERT_Npep	0.233	6.059
CACCTCGATGGTGGAC-1_V13B23-284_C1s1	Astro	Astro	0.785	ACHE_SERT_Npep	0.188	6.059
CACCTCGATGGTGGAC-1_V13F27-339_C1s1	Astro	Astro	0.901	Astro-Oligo	0.293	6.059
CACCTCGATGGTGGAC-1_V13M06-332_A1s2	Astro	Astro	0.964	Astro-Oligo	0.3	6.059
CACCTCGATGGTGGAC-1_V13M06-401_A1s1	Astro	Astro	0.85	ACHE_SERT_Npep	0.183	6.059
CACCTCGATGGTGGAC-1_V13M06-401_C1s2	Astro	Astro	0.507	Astro-Oligo	0.077	6.059
CACCTCGATGGTGGAC-1_V13M06-402_D1s1	Astro	Astro	0.979	ACHE_SERT_Npep	0.251	6.059
CACCTCTACGAGTGTG-1_V13M06-331_D1s2	Astro	Astro	0.745	Vascular	0.196	6.059
CACCTCTACGAGTGTG-1_V13M06-332_B1s2	Astro	Astro	1	ACHE_SERT_Npep	0.098	6.059
CACCTCTACGAGTGTG-1_V13M06-333_C1s2	Astro	Astro	0.657	ACHE_SERT_Npep	0.173	6.059
CACCTTGCGAAACTCG-1_V13M06-331_A1s1	Astro	Astro	0.571	ACHE_SERT_Npep	0.083	6.059
CACCTTGCGAAACTCG-1_V13M06-333_C1s2	Astro	Astro	0.985	Oligo	0.254	6.059
CACCTTGCGAAACTCG-1_V13M06-386_D1s2	Astro	Astro	0.473	Astro-Oligo	0.066	6.059
CACCTTGCGAAACTCG-1_V13M06-402_B1s1	Astro	Astro	0.936	Oligo	0.173	6.059
CACCTTGGCGCCTTTG-1_V13B23-284_B1s2	Astro	Astro	0.749	ACHE_SERT_Npep	0.109	6.059
CACCTTGGCGCCTTTG-1_V13F27-339_B1s2	Astro	Astro	0.917	ACHE_SERT_Npep	0.289	6.059
CACCTTGGCGCCTTTG-1_V13M06-332_C1s1	Astro	Astro	0.438	Astro-Oligo	0.068	6.059
CACCTTGGCGCCTTTG-1_V13M06-332_D1s2	Astro	Astro	0.853	Astro-Oligo	0.135	6.059
CACCTTGGCGCCTTTG-1_V13M06-333_B1s2	Astro	Astro	0.492	ACHE_SERT_Npep	0.106	6.059
CACCTTGGCGCCTTTG-1_V13M06-386_D1s2	Astro	Astro	0.561	ACHE_SERT_Npep	0.125	6.059
CACCTTGGCGCCTTTG-1_V13M06-402_B1s2	Astro	Astro	1	Vascular	0.117	6.059
CACCTTGGCGCCTTTG-1_V13M06-404_A1s2	Astro	Astro	0.876	Oligo	0.22	6.059
CACGAAAGTTAGTCCC-1_V13M06-332_D1s1	Astro	Astro	0.927	Oligo	0.245	6.059
CACGAAAGTTAGTCCC-1_V13M06-333_C1s1	Astro	ACHE_SERT_Npep	0.408	ACHE_SERT_Npep	0.048	6.059
CACGAAAGTTAGTCCC-1_V13M06-404_A1s1	Astro	Astro	0.735	Astro-Oligo	0.199	6.059
CACGACCACAGACTTT-1_V13M06-331_D1s2	Astro	Astro	0.55	Astro-Oligo	0.18	6.059
CACGACCACAGACTTT-1_V13M06-332_B1s2	Astro	Astro	0.935	ACHE_SERT_Npep	0.202	6.059
CACGACCACAGACTTT-1_V13M06-404_A1s2	Astro	Astro	0.886	Oligo-Astro	0.221	6.059
CACGACGTAATAGTAA-1_V13B23-284_B1s1	Astro	Astro	1	Astro-Oligo	0.082	6.059
CACGACGTAATAGTAA-1_V13B23-286_A1s2	Astro	Astro	0.817	ACHE_SERT_Npep	0.184	6.059
CACGACGTAATAGTAA-1_V13M06-404_A1s2	Astro	Astro	0.895	ACHE_SERT_Npep	0.25	6.059
CACGACTAAAGTTCTG-1_V13M06-386_C1s1	Astro	Astro	0.576	ACHE_SERT_Npep	0.106	6.059
CACGACTAAAGTTCTG-1_V13M06-401_A1s1	Astro	ACHE_SERT_Npep	0.249	ACHE_SERT_Npep	-0.045	6.059
CACGACTAAAGTTCTG-1_V13M06-402_D1s1	Astro	Astro	0.934	Astro-Oligo	0.243	6.059
CACGAGCAAACCAGAC-1_V13B23-284_B1s2	Astro	ACHE_SERT_Npep	0.325	ACHE_SERT_Npep	-0.046	6.059
CACGATTGGTCGTTAA-1_V13M06-401_A1s1	Astro	Astro	0.536	ACHE_SERT_Npep	0.08	6.059
CACGCACAGCGCAGCT-1_V13B23-366_A1s1	Astro	Astro	1	Astro-Oligo	0.145	6.059
CACGCACAGCGCAGCT-1_V13M06-331_B1s1	Astro	LC	0.496	Astro-Oligo	0.064	6.059
CACGCACAGCGCAGCT-1_V13M06-402_A1s1	Astro	Astro	0.823	ACHE_SERT_Npep	0.183	6.059
CACGCACAGCGCAGCT-1_V13M06-402_B1s1	Astro	Astro	0.687	ACHE_SERT_Npep	0.142	6.059
CACGCAGCGAGGCTTT-1_V13F27-339_A1s1	Astro	ACHE_SERT_Npep	0.377	ACHE_SERT_Npep	0.044	6.059
CACGCAGCGAGGCTTT-1_V13F27-339_C1s1	Astro	Astro	0.886	ACHE_SERT_Npep	0.258	6.059
CACGCAGCGAGGCTTT-1_V13M06-331_B1s1	Astro	Astro	0.573	ACHE_SERT_Npep	0.098	6.059
CACGCAGCGAGGCTTT-1_V13M06-332_A1s2	Astro	Astro	0.495	Astro-Oligo	0.143	6.059
CACGCAGCGAGGCTTT-1_V13M06-332_D1s1	Astro	Astro	0.629	ACHE_SERT_Npep	0.192	6.059
CACGCAGCGAGGCTTT-1_V13M06-333_A1s2	Astro	Astro	0.678	Astro-Oligo	0.27	6.059
CACGCAGCGAGGCTTT-1_V13M06-333_C1s1	Astro	Astro	0.669	ACHE_SERT_Npep	0.191	6.059
CACGCAGCGAGGCTTT-1_V13M06-386_D1s1	Astro	Astro	0.579	ACHE_SERT_Npep	0.13	6.059
CACGCAGCGAGGCTTT-1_V13M06-401_A1s1	Astro	Astro	0.75	ACHE_SERT_Npep	0.246	6.059
CACGCAGCGAGGCTTT-1_V13M06-404_A1s1	Astro	Astro	0.944	ACHE_SERT_Npep	0.292	6.059
CACGCAGCGAGGCTTT-1_V13M06-404_D1s1	Astro	Astro	0.468	ACHE_SERT_Npep	0.063	6.059
CACGCGGAACTGTTGC-1_V13B23-284_C1s1	Astro	Astro	1	Astro-Oligo	0.126	6.059
CACGCGGAACTGTTGC-1_V13M06-333_A1s1	Astro	Astro	0.441	ACHE_SERT_Npep	0.11	6.059
CACGCGGAACTGTTGC-1_V13M06-386_D1s2	Astro	Astro	0.429	Astro-Oligo	0.071	6.059
CACGCGGAACTGTTGC-1_V13M06-401_A1s2	Astro	ACHE_SERT_Npep	0.364	ACHE_SERT_Npep	0.029	6.059
CACGCGGAACTGTTGC-1_V13M06-401_C1s2	Astro	Astro	0.582	ACHE_SERT_Npep	0.193	6.059
CACGCGGAACTGTTGC-1_V13M06-402_B1s2	Astro	Astro	0.965	Astro-Oligo	0.173	6.059
CACGCGGAACTGTTGC-1_V13M06-404_A1s2	Astro	Astro	0.988	Astro-Oligo	0.301	6.059
CACGGACGTGGATGGC-1_V13B23-286_A1s2	Astro	Astro	0.806	Astro-Oligo	0.166	6.059
CACGGACGTGGATGGC-1_V13M06-331_D1s2	Astro	Astro	0.929	ACHE_SERT_Npep	0.191	6.059
CACGGACGTGGATGGC-1_V13M06-333_C1s2	Astro	Astro	0.797	ACHE_SERT_Npep	0.267	6.059
CACGGACGTGGATGGC-1_V13M06-402_A1s2	Astro	Astro	0.457	ACHE_SERT_Npep	0.072	6.059
CACGGCGCGCCAAAGG-1_V13B23-286_A1s2	Astro	Astro	0.958	Astro-Oligo	0.178	6.059
CACGGCGCGCCAAAGG-1_V13F27-339_B1s2	Astro	Astro	0.747	ACHE_SERT_Npep	0.065	6.059
CACGGCGCGCCAAAGG-1_V13M06-331_D1s2	Astro	Astro	0.672	Oligo	0.164	6.059
CACGGCGCGCCAAAGG-1_V13M06-333_A1s1	Astro	Astro	1	Astro-Oligo	0.071	6.059
CACGGCGCGCCAAAGG-1_V13M06-333_C1s2	Astro	Astro	0.854	Astro-Oligo	0.231	6.059
CACGGCGCGCCAAAGG-1_V13M06-404_A1s2	Astro	Astro	0.932	ACHE_SERT_Npep	0.299	6.059
CACGGGATTGAGGGTT-1_V13B23-366_A1s1	Astro	Astro	1	Astro-Oligo	0.218	6.059
CACGTCAATCAATGGA-1_V13B23-286_B1s1	Astro	Astro	0.614	Astro-Oligo	0.104	6.059
CACGTCAATCAATGGA-1_V13M06-332_D1s2	Astro	Astro	0.747	ACHE_SERT_Npep	0.182	6.059
CACGTCAATCAATGGA-1_V13M06-333_A1s1	Astro	Astro	0.975	ACHE_SERT_Npep	0.285	6.059
CACGTCAATCAATGGA-1_V13M06-402_A1s2	Astro	Astro	0.624	ACHE_SERT_Npep	0.191	6.059
CACGTCAATCAATGGA-1_V13M06-402_B1s2	Astro	Astro	1	ACHE_SERT_Npep	0.169	6.059
CACGTCAATCAATGGA-1_V13M06-404_D1s2	Astro	Astro	0.792	ACHE_SERT_Npep	0.221	6.059
CACGTCGGCAACCTCT-1_V13B23-286_A1s1	Astro	Astro	0.495	Oligo	0.136	6.059
CACGTCGGCAACCTCT-1_V13B23-366_A1s1	Astro	Astro	0.621	ACHE_SERT_Npep	0.085	6.059
CACGTCGGCAACCTCT-1_V13M06-331_B1s2	Astro	Astro	1	ACHE_SERT_Npep	0.168	6.059
CACGTCGGCAACCTCT-1_V13M06-333_B1s1	Astro	Astro	0.953	Astro-Oligo	0.18	6.059
CACGTCGGCAACCTCT-1_V13M06-333_C1s1	Astro	Astro	0.788	ACHE_SERT_Npep	0.285	6.059
CACGTCGGCAACCTCT-1_V13M06-402_A1s1	Astro	Astro	0.444	ACHE_SERT_Npep	0.077	6.059
CACGTCGGCAACCTCT-1_V13M06-402_B1s2	Astro	Oligo-Astro	0.319	Oligo	0.063	6.059
CACGTCGGCAACCTCT-1_V13M06-402_D1s1	Astro	Astro	0.811	Oligo	0.143	6.059
CACGTCGGCAACCTCT-1_V13M06-404_A1s1	Astro	ACHE_SERT_Npep	0.38	ACHE_SERT_Npep	0.054	6.059
CACGTCTATGATGTGG-1_V13B23-286_A1s2	Astro	Astro	0.936	ACHE_SERT_Npep	0.164	6.059
CACGTCTATGATGTGG-1_V13M06-331_D1s2	Astro	Astro	0.556	Astro-Oligo	0.076	6.059
CACGTCTATGATGTGG-1_V13M06-404_A1s2	Astro	Astro	0.816	Astro-Oligo	0.176	6.059
CACGTTCGTGCTCTAG-1_V13M06-401_A1s2	Astro	Astro	0.98	ACHE_SERT_Npep	0.139	6.059
CACGTTCGTGCTCTAG-1_V13M06-401_B1s2	Astro	Astro	0.61	Oligo	0.159	6.059
CACGTTCGTGCTCTAG-1_V13M06-401_C1s2	Astro	Astro	0.74	ACHE_SERT_Npep	0.245	6.059
CACGTTCGTGCTCTAG-1_V13M06-402_A1s2	Astro	Astro	0.907	Astro-Oligo	0.117	6.059
CACGTTTCGTACACAC-1_V13M06-333_A1s1	Astro	Astro	0.421	ACHE_SERT_Npep	0.071	6.059
CACGTTTCGTACACAC-1_V13M06-402_A1s2	Astro	Astro	0.759	ACHE_SERT_Npep	0.167	6.059
CACGTTTCGTACACAC-1_V13M06-404_B1s1	Astro	Astro	0.761	Astro-Oligo	0.195	6.059
CACTAAAGTTGCCTAT-1_V13B23-284_A1s1	Astro	Oligo	0.203	ACHE_SERT_Npep	0.052	6.059
CACTAAAGTTGCCTAT-1_V13M06-331_A1s2	Astro	ACHE_SERT_Npep	0.387	ACHE_SERT_Npep	0.022	6.059
CACTAAAGTTGCCTAT-1_V13M06-331_B1s1	Astro	Astro	0.954	ACHE_SERT_Npep	0.298	6.059
CACTAAAGTTGCCTAT-1_V13M06-331_D1s1	Astro	Astro	0.945	Oligo-Astro	0.278	6.059
CACTAAAGTTGCCTAT-1_V13M06-332_D1s1	Astro	Astro	0.471	ACHE_SERT_Npep	0.124	6.059
CACTAAAGTTGCCTAT-1_V13M06-333_A1s1	Astro	Astro	0.813	ACHE_SERT_Npep	0.096	6.059
CACTAAAGTTGCCTAT-1_V13M06-333_C1s1	Astro	Astro	0.582	ACHE_SERT_Npep	0.133	6.059
CACTAAAGTTGCCTAT-1_V13M06-386_C1s1	Astro	Astro	0.979	ACHE_SERT_Npep	0.252	6.059
CACTAAAGTTGCCTAT-1_V13M06-402_A1s1	Astro	ACHE_SERT_Npep	0.426	ACHE_SERT_Npep	0.013	6.059
CACTAAAGTTGCCTAT-1_V13M06-403_A1s1	Astro	Astro	0.815	Astro-Oligo	0.129	6.059
CACTAAAGTTGCCTAT-1_V13M06-403_D1s1	Astro	Astro	0.516	ACHE_SERT_Npep	0.124	6.059
CACTAAAGTTGCCTAT-1_V13M06-404_B1s2	Astro	Astro	0.975	Vascular	0.231	6.059
CACTAAAGTTGCCTAT-1_V13M06-404_D1s1	Astro	ACHE_SERT_Npep	0.367	ACHE_SERT_Npep	-0.005	6.059
CACTACGGGAGCTGCC-1_V13M06-331_A1s2	Astro	Astro	0.565	Oligo	0.167	6.059
CACTACGGGAGCTGCC-1_V13M06-332_D1s2	Astro	Astro	1	Astro-Oligo	0.077	6.059
CACTACGGGAGCTGCC-1_V13M06-333_A1s1	Astro	Astro	0.82	Oligo-Astro	0.242	6.059
CACTACGGGAGCTGCC-1_V13M06-404_B1s1	Astro	Astro	0.949	Oligo	0.276	6.059
CACTACGGGAGCTGCC-1_V13M06-404_C1s1	Astro	ACHE_SERT_Npep	0.31	ACHE_SERT_Npep	0.022	6.059
CACTACGGGAGCTGCC-1_V13M06-404_D1s2	Astro	Astro	0.625	Oligo	0.153	6.059
CACTACTCAGTTCTGT-1_V13M06-333_B1s2	Astro	ACHE_SERT_LC_WM	0.262	Astro-Oligo	0.05	6.059
CACTCAAGAGCTATGG-1_V13M06-331_D1s1	Astro	Astro	0.717	Astro-Oligo	0.213	6.059
CACTCAAGAGCTATGG-1_V13M06-333_A1s1	Astro	Astro	0.383	ACHE_SERT_Npep	0.19	6.059
CACTCAAGAGCTATGG-1_V13M06-402_A1s1	Astro	Astro	0.998	ACHE_SERT_Npep	0.278	6.059
CACTCAAGAGCTATGG-1_V13M06-402_B1s2	Astro	Vascular	0.156	ACHE_SERT_Npep	-0.083	6.059
CACTCAGCTCTTGAGG-1_V13M06-332_A1s2	Astro	Astro	0.938	Astro-Oligo	0.278	6.059
CACTCCTATGTAAGAT-1_V13B23-366_A1s1	Astro	Astro	1	Astro-Oligo	0.118	6.059
CACTCCTATGTAAGAT-1_V13M06-332_D1s1	Astro	Astro	0.876	Oligo-Astro	0.239	6.059
CACTCCTATGTAAGAT-1_V13M06-333_C1s1	Astro	Astro	0.677	ACHE_SERT_Npep	0.197	6.059
CACTCCTATGTAAGAT-1_V13M06-402_D1s2	Astro	Astro	1	ACHE_SERT_Npep	0.133	6.059
CACTCCTATGTAAGAT-1_V13M06-404_A1s1	Astro	Astro	0.695	ACHE_SERT_Npep	0.279	6.059
CACTCCTATGTAAGAT-1_V13M06-404_B1s2	Astro	Astro	0.921	ACHE_SERT_Npep	0.187	6.059
CACTCCTATGTAAGAT-1_V13M06-404_D1s1	Astro	Astro	0.734	Oligo	0.118	6.059
CACTCCTCTCGGTCGG-1_V13M06-331_C1s2	Astro	Astro	0.446	Oligo	0.103	6.059
CACTCCTCTCGGTCGG-1_V13M06-333_C1s2	Astro	Astro	0.816	Vascular	0.202	6.059
CACTCCTCTCGGTCGG-1_V13M06-386_D1s2	Astro	Astro	0.931	Astro-Oligo	0.26	6.059
CACTCCTCTCGGTCGG-1_V13M06-401_D1s2	Astro	Astro	0.639	ACHE_SERT_Npep	0.169	6.059
CACTCCTCTCGGTCGG-1_V13M06-402_B1s1	Astro	Astro	0.692	Oligo	0.155	6.059
CACTCCTCTCGGTCGG-1_V13M06-404_A1s2	Astro	Astro-Oligo	0.175	Astro-Oligo	-0.007	6.059
CACTCGAGCTGAACAA-1_V13B23-284_B1s2	Astro	ACHE_SERT_Npep	0.252	ACHE_SERT_Npep	-0.065	6.059
CACTCGAGCTGAACAA-1_V13F27-339_A1s2	Astro	Astro	0.876	Oligo	0.285	6.059
CACTCGAGCTGAACAA-1_V13M06-331_B1s2	Astro	Astro	0.95	Oligo	0.27	6.059
CACTCGAGCTGAACAA-1_V13M06-402_A1s2	Astro	Astro	0.909	Oligo-Astro	0.188	6.059
CACTCGGTTAGGAGGA-1_V13M06-332_A1s2	Astro	ACHE_SERT_Npep	0.295	ACHE_SERT_Npep	0.057	6.059
CACTCGGTTAGGAGGA-1_V13M06-333_A1s2	Astro	Astro	0.465	ACHE_SERT_Npep	0.165	6.059
CACTCGGTTAGGAGGA-1_V13M06-401_A1s1	Astro	Astro	0.76	Astro-Oligo	0.252	6.059
CACTCGGTTAGGAGGA-1_V13M06-401_B1s1	Astro	Astro	0.911	ACHE_SERT_Npep	0.197	6.059
CACTCGGTTAGGAGGA-1_V13M06-402_A1s1	Astro	Astro	0.447	Vascular	0.155	6.059
CACTCTCAAGCATCGA-1_V13M06-402_D1s2	Astro	Astro	0.617	ACHE_SERT_Npep	0.083	6.059
CACTCTCAAGCATCGA-1_V13M06-404_A1s1	Astro	Astro	0.626	Vascular	0.182	6.059
CACTCTTCTGCTAGCC-1_V13M06-333_B1s2	Astro	Astro	0.431	ACHE_SERT_Npep	0.066	6.059
CACTCTTCTGCTAGCC-1_V13M06-404_A1s2	Astro	Astro	0.965	ACHE_SERT_Npep	0.279	6.059
CACTCTTCTGCTAGCC-1_V13M06-404_B1s1	Astro	Astro	0.85	Oligo-Astro	0.251	6.059
CACTCTTCTGCTAGCC-1_V13M06-404_D1s2	Astro	Astro	0.989	Astro-Oligo	0.28	6.059
CACTGACGATTGTGGA-1_V13B23-366_A1s1	Astro	Astro	0.62	ACHE_SERT_Npep	0.098	6.059
CACTGACGATTGTGGA-1_V13F27-339_C1s2	Astro	Astro	0.777	Oligo	0.186	6.059
CACTGACGATTGTGGA-1_V13M06-333_B1s1	Astro	Astro	0.832	Oligo	0.14	6.059
CACTGACGATTGTGGA-1_V13M06-402_D1s2	Astro	Astro	0.599	ACHE_SERT_Npep	0.066	6.059
CACTGTCCAAGTGAGA-1_V13F27-339_A1s1	Astro	Astro	0.501	ACHE_SERT_Npep	0.151	6.059
CACTGTCCAAGTGAGA-1_V13F27-339_C1s1	Astro	Astro	0.856	ACHE_SERT_Npep	0.235	6.059
CACTGTCCAAGTGAGA-1_V13M06-332_B1s1	Astro	Astro	0.985	Astro-Oligo	0.238	6.059
CACTGTCCAAGTGAGA-1_V13M06-332_D1s1	Astro	Astro	0.709	Astro-Oligo	0.175	6.059
CACTGTCCAAGTGAGA-1_V13M06-333_A1s2	Astro	Astro	0.415	ACHE_SERT_Npep	0.102	6.059
CACTGTCCAAGTGAGA-1_V13M06-333_D1s1	Astro	Astro	0.971	Oligo	0.221	6.059
CACTGTCCAAGTGAGA-1_V13M06-401_D1s1	Astro	ACHE_SERT_LC_WM	0.329	ACHE_SERT_LC_WM	0.085	6.059
CACTGTCCAAGTGAGA-1_V13M06-402_B1s1	Astro	Astro	0.876	ACHE_SERT_Npep	0.178	6.059
CACTGTCCAAGTGAGA-1_V13M06-402_D1s1	Astro	Astro	0.899	Astro-Oligo	0.124	6.059
CACTGTCCAAGTGAGA-1_V13M06-404_B1s2	Astro	Astro	1	Astro-Oligo	0.104	6.059
CACTGTCCAAGTGAGA-1_V13M06-404_D1s1	Astro	Astro	1	Astro-Oligo	0.105	6.059
CACTTAATCAGACGGA-1_V13F27-339_B1s1	Astro	Astro	0.992	ACHE_SERT_Npep	0.269	6.059
CACTTAATCAGACGGA-1_V13M06-331_D1s1	Astro	Astro	0.797	Astro-Oligo	0.171	6.059
CACTTAATCAGACGGA-1_V13M06-332_B1s1	Astro	Astro	0.329	ACHE_SERT_Npep	0.065	6.059
CACTTAATCAGACGGA-1_V13M06-332_D1s1	Astro	Astro	0.49	ACHE_SERT_Npep	0.064	6.059
CACTTAATCAGACGGA-1_V13M06-333_A1s2	Astro	Astro	0.819	Oligo-Astro	0.291	6.059
CACTTAATCAGACGGA-1_V13M06-333_C1s1	Astro	Astro	0.699	ACHE_SERT_Npep	0.242	6.059
CACTTAATCAGACGGA-1_V13M06-386_C1s1	Astro	Astro	0.891	ACHE_SERT_Npep	0.217	6.059
CACTTAATCAGACGGA-1_V13M06-401_A1s1	Astro	Astro	0.694	ACHE_SERT_Npep	0.164	6.059
CACTTAATCAGACGGA-1_V13M06-401_C1s1	Astro	Astro	1	Astro-Oligo	0.05	6.059
CACTTAATCAGACGGA-1_V13M06-403_A1s1	Astro	Astro	0.892	Astro-Oligo	0.148	6.059
CACTTAATCAGACGGA-1_V13M06-404_A1s1	Astro	Astro	0.851	Vascular	0.246	6.059
CACTTAATCAGACGGA-1_V13M06-404_B1s2	Astro	Astro	0.916	ACHE_SERT_Npep	0.296	6.059
CACTTAATCAGACGGA-1_V13M06-404_D1s1	Astro	Astro	0.939	ACHE_SERT_Npep	0.265	6.059
CACTTCGCCACAGGCT-1_V13B23-284_B1s1	Astro	Astro	1	Astro-Oligo	0.215	6.059
CACTTCGCCACAGGCT-1_V13M06-331_C1s1	Astro	Astro	0.484	ACHE_SERT_Npep	0.192	6.059
CACTTCGCCACAGGCT-1_V13M06-332_D1s1	Astro	LC	0.367	ACHE_SERT_Npep	-0.09	6.059
CACTTCGCCACAGGCT-1_V13M06-401_A1s1	Astro	Astro	0.498	ACHE_SERT_Npep	0.041	6.059
CACTTCGCCACAGGCT-1_V13M06-401_B1s1	Astro	Astro	0.971	Astro-Oligo	0.168	6.059
CACTTCGCCACAGGCT-1_V13M06-401_D1s1	Astro	Astro	0.548	ACHE_SERT_Npep	0.086	6.059
CACTTCGCCACAGGCT-1_V13M06-402_A1s1	Astro	Astro	0.617	ACHE_SERT_Npep	0.202	6.059
CACTTCGCCACAGGCT-1_V13M06-402_B1s1	Astro	Astro	0.532	ACHE_SERT_Npep	0.067	6.059
CACTTCGTCTTATCTC-1_V13B23-286_B1s2	Astro	Astro	0.977	Vascular	0.28	6.059
CACTTCGTCTTATCTC-1_V13F27-339_C1s1	Astro	Astro	0.513	ACHE_SERT_Npep	0.173	6.059
CACTTCGTCTTATCTC-1_V13M06-401_B1s1	Astro	Astro	0.475	ACHE_SERT_Npep	0.043	6.059
CAGAACTTAGCCCTCT-1_V13F27-339_C1s2	Astro	Astro	1	Astro-Oligo	0.086	6.059
CAGAACTTAGCCCTCT-1_V13M06-333_A1s1	Astro	Astro	0.839	Astro-Oligo	0.319	6.059
CAGAACTTAGCCCTCT-1_V13M06-401_A1s2	Astro	Astro	0.648	ACHE_SERT_Npep	0.277	6.059
CAGAACTTAGCCCTCT-1_V13M06-401_B1s2	Astro	Astro	0.63	ACHE_SERT_Npep	0.208	6.059
CAGAACTTAGCCCTCT-1_V13M06-402_A1s2	Astro	Astro	0.995	Oligo	0.244	6.059
CAGAATAACACACGGA-1_V13M06-333_A1s1	Astro	Astro	0.913	ACHE_SERT_Npep	0.336	6.059
CAGAATAACACACGGA-1_V13M06-333_B1s2	Astro	Astro	0.707	ACHE_SERT_Npep	0.187	6.059
CAGAATAACACACGGA-1_V13M06-404_B1s1	Astro	Astro	0.944	ACHE_SERT_Npep	0.315	6.059
CAGAATAACACACGGA-1_V13M06-404_D1s2	Astro	Astro	0.986	ACHE_SERT_Npep	0.265	6.059
CAGAATATTCGTTATC-1_V13B23-284_D1s1	Astro	Astro	0.559	ACHE_SERT_Npep	0.128	6.059
CAGAATATTCGTTATC-1_V13B23-286_B1s1	Astro	Astro	0.836	Astro-Oligo	0.26	6.059
CAGAATATTCGTTATC-1_V13B23-366_A1s1	Astro	Oligo-Astro	0.361	Oligo	0.129	6.059
CAGAATATTCGTTATC-1_V13M06-331_C1s2	Astro	Astro	0.956	ACHE_SERT_Npep	0.251	6.059
CAGAATATTCGTTATC-1_V13M06-332_D1s2	Astro	Astro	0.777	ACHE_SERT_Npep	0.188	6.059
CAGAATATTCGTTATC-1_V13M06-333_B1s2	Astro	Astro	0.725	ACHE_SERT_Npep	0.18	6.059
CAGAATATTCGTTATC-1_V13M06-404_D1s2	Astro	Astro	0.728	Oligo	0.133	6.059
CAGACACCGATCGCTG-1_V13M06-332_D1s1	Astro	Astro	0.896	Oligo	0.114	6.059
CAGACACCGATCGCTG-1_V13M06-333_A1s2	Astro	Astro	0.837	Oligo	0.173	6.059
CAGACACCGATCGCTG-1_V13M06-404_B1s2	Astro	Astro	0.942	Astro-Oligo	0.244	6.059
CAGACCTGTAAGTGTT-1_V13M06-331_A1s2	Astro	Astro	1	Oligo-Astro	0.171	6.059
CAGACCTGTAAGTGTT-1_V13M06-331_B1s1	Astro	Astro	1	ACHE_SERT_Npep	0.132	6.059
CAGACCTGTAAGTGTT-1_V13M06-333_C1s2	Astro	Astro	0.645	ACHE_SERT_Npep	0.245	6.059
CAGACCTGTAAGTGTT-1_V13M06-386_D1s2	Astro	Astro	0.835	ACHE_SERT_Npep	0.246	6.059
CAGACCTGTAAGTGTT-1_V13M06-401_B1s2	Astro	Astro	0.96	ACHE_SERT_Npep	0.256	6.059
CAGACCTGTAAGTGTT-1_V13M06-402_A1s2	Astro	Astro	0.874	Astro-Oligo	0.252	6.059
CAGACCTGTAAGTGTT-1_V13M06-404_A1s2	Astro	Astro	0.812	ACHE_SERT_Npep	0.297	6.059
CAGACGAACCTGATAC-1_V13B23-284_C1s2	Astro	Astro	0.568	ACHE_SERT_Npep	0.076	6.059
CAGACGAACCTGATAC-1_V13B23-286_A1s1	Astro	Astro	0.965	Vascular	0.226	6.059
CAGACGAACCTGATAC-1_V13M06-331_B1s2	Astro	Astro	0.849	ACHE_SERT_Npep	0.168	6.059
CAGACGAACCTGATAC-1_V13M06-332_D1s1	Astro	Astro	0.963	Oligo	0.23	6.059
CAGACGAACCTGATAC-1_V13M06-333_A1s2	Astro	Astro	0.872	Oligo	0.207	6.059
CAGACGAACCTGATAC-1_V13M06-333_C1s1	Astro	Astro	0.996	Oligo	0.239	6.059
CAGACGAACCTGATAC-1_V13M06-386_C1s1	Astro	Astro	0.9	Vascular	0.195	6.059
CAGACGAACCTGATAC-1_V13M06-402_A1s1	Astro	Astro	0.563	Vascular	0.156	6.059
CAGACGAACCTGATAC-1_V13M06-402_B1s2	Astro	Astro	0.527	Astro-Oligo	0.16	6.059
CAGACGAACCTGATAC-1_V13M06-404_B1s2	Astro	Astro	0.936	Oligo-Astro	0.297	6.059
CAGACGAACCTGATAC-1_V13M06-404_D1s1	Astro	Astro	0.807	Oligo-Astro	0.238	6.059
CAGAGACGGTCACCCA-1_V13B23-284_C1s2	Astro	Astro	0.545	ACHE_SERT_Npep	0.097	6.059
CAGAGACGGTCACCCA-1_V13M06-331_B1s2	Astro	Astro	1	Oligo	0.254	6.059
CAGAGACGGTCACCCA-1_V13M06-403_B1s2	Astro	Astro	1	Vascular	0.137	6.059
CAGAGCATGAGCTTGC-1_V13B23-284_B1s1	Astro	Astro	0.7	Astro-Oligo	0.201	6.059
CAGAGCATGAGCTTGC-1_V13M06-331_B1s1	Astro	Astro	1	Astro-Oligo	0.047	6.059
CAGAGCATGAGCTTGC-1_V13M06-333_C1s1	Astro	Astro	0.452	Astro-Oligo	0.079	6.059
CAGAGCATGAGCTTGC-1_V13M06-402_A1s1	Astro	Astro	0.94	Oligo	0.149	6.059
CAGAGGCGATGCATGA-1_V13M06-332_D1s1	Astro	Astro	0.954	ACHE_SERT_Npep	0.216	6.059
CAGAGGCGATGCATGA-1_V13M06-333_A1s2	Astro	Astro	0.998	Vascular	0.226	6.059
CAGAGGCGATGCATGA-1_V13M06-401_D1s1	Astro	ACHE_SERT_Npep	0.348	ACHE_SERT_Npep	0.018	6.059
CAGAGGCGATGCATGA-1_V13M06-404_B1s2	Astro	Astro	0.912	Oligo-Astro	0.267	6.059
CAGAGTGATTTAACGT-1_V13B23-284_A1s1	Astro	Astro	1	Astro-Oligo	0.095	6.059
CAGAGTGATTTAACGT-1_V13M06-332_A1s2	Astro	Astro	0.679	ACHE_SERT_Npep	0.191	6.059
CAGAGTGATTTAACGT-1_V13M06-402_D1s1	Astro	Astro	1	Vascular	0.258	6.059
CAGATAATGGGCGGGT-1_V13B23-284_A1s2	Astro	Astro	1	Astro-Oligo	0.142	6.059
CAGATAATGGGCGGGT-1_V13M06-333_A1s1	Astro	Astro	0.985	ACHE_SERT_Npep	0.247	6.059
CAGATAATGGGCGGGT-1_V13M06-333_B1s2	Astro	Astro	0.54	ACHE_SERT_Npep	0.081	6.059
CAGATAATGGGCGGGT-1_V13M06-404_A1s2	Astro	Astro	0.981	Astro-Oligo	0.175	6.059
CAGATAATGGGCGGGT-1_V13M06-404_B1s1	Astro	Astro	0.557	ACHE_SERT_Npep	0.087	6.059
CAGATAATGGGCGGGT-1_V13M06-404_C1s1	Astro	Astro	0.342	ACHE_SERT_Npep	0.053	6.059
CAGATAATGGGCGGGT-1_V13M06-404_D1s2	Astro	Astro	0.889	Astro-Oligo	0.219	6.059
CAGATACTAACATAGT-1_V13F27-339_A1s1	Astro	Astro	0.793	ACHE_SERT_Npep	0.236	6.059
CAGATACTAACATAGT-1_V13M06-331_C1s1	Astro	Astro	0.712	ACHE_SERT_Npep	0.249	6.059
CAGATACTAACATAGT-1_V13M06-332_B1s1	Astro	Astro	0.777	ACHE_SERT_Npep	0.146	6.059
CAGATACTAACATAGT-1_V13M06-333_C1s1	Astro	ACHE_SERT_Npep	0.393	ACHE_SERT_Npep	0.044	6.059
CAGATACTAACATAGT-1_V13M06-386_C1s1	Astro	Astro	0.631	Astro-Oligo	0.103	6.059
CAGATACTAACATAGT-1_V13M06-401_B1s1	Astro	ACHE_SERT_Npep	0.427	ACHE_SERT_Npep	0.034	6.059
CAGATACTAACATAGT-1_V13M06-401_D1s1	Astro	Astro	0.546	Astro-Oligo	0.136	6.059
CAGATACTAACATAGT-1_V13M06-402_A1s1	Astro	Astro	0.751	Oligo-Astro	0.223	6.059
CAGATACTAACATAGT-1_V13M06-402_B1s1	Astro	Astro	1	Vascular	0.236	6.059
CAGATACTAACATAGT-1_V13M06-404_A1s1	Astro	Astro	0.748	ACHE_SERT_Npep	0.194	6.059
CAGATACTAACATAGT-1_V13M06-404_D1s1	Astro	Astro	0.836	ACHE_SERT_Npep	0.239	6.059
CAGATATGAAGATGAC-1_V13B23-284_C1s2	Astro	Astro	1	Oligo-Astro	0.087	6.059
CAGATATGAAGATGAC-1_V13B23-366_A1s1	Astro	Astro	1	Oligo-Astro	0.1	6.059
CAGATATGAAGATGAC-1_V13M06-331_D1s1	Astro	Astro	0.525	Oligo	0.152	6.059
CAGATATGAAGATGAC-1_V13M06-333_B1s1	Astro	Astro	0.837	ACHE_SERT_Npep	0.233	6.059
CAGATCATTTAAAGTC-1_V13B23-286_A1s2	Astro	Astro	0.764	ACHE_SERT_Npep	0.205	6.059
CAGATCATTTAAAGTC-1_V13M06-331_C1s2	Astro	ACHE_SERT_Npep	0.222	ACHE_SERT_Npep	-0.067	6.059
CAGATCATTTAAAGTC-1_V13M06-331_D1s2	Astro	Astro	0.849	Astro-Oligo	0.231	6.059
CAGATCATTTAAAGTC-1_V13M06-332_B1s2	Astro	Astro	1	Oligo	0.23	6.059
CAGATCATTTAAAGTC-1_V13M06-333_A1s1	Astro	Astro	0.454	ACHE_SERT_Npep	0.057	6.059
CAGATCATTTAAAGTC-1_V13M06-401_A1s2	Astro	Astro	0.75	Astro-Oligo	0.213	6.059
CAGATCATTTAAAGTC-1_V13M06-403_A1s2	Astro	Astro	0.468	Astro-Oligo	0.059	6.059
CAGATCATTTAAAGTC-1_V13M06-404_A1s2	Astro	Astro	0.996	ACHE_SERT_Npep	0.198	6.059
CAGATCCTGGTTTGAA-1_V13B23-286_A1s1	Astro	Astro	0.931	ACHE_SERT_Npep	0.261	6.059
CAGATCCTGGTTTGAA-1_V13M06-333_B1s1	Astro	Astro	0.904	ACHE_SERT_Npep	0.203	6.059
CAGATCCTGGTTTGAA-1_V13M06-333_C1s1	Astro	Astro	0.622	ACHE_SERT_Npep	0.051	6.059
CAGATCCTGGTTTGAA-1_V13M06-386_C1s1	Astro	Astro	0.777	Oligo	0.156	6.059
CAGATCCTGGTTTGAA-1_V13M06-402_A1s1	Astro	Astro	0.404	ACHE_SERT_Npep	0.062	6.059
CAGATCCTGGTTTGAA-1_V13M06-404_D1s1	Astro	Astro	0.629	ACHE_SERT_Npep	0.142	6.059
CAGATGTTTGTCCCAA-1_V13B23-284_A1s2	Astro	Astro	1	Astro-Oligo	0.006	6.059
CAGATGTTTGTCCCAA-1_V13M06-332_D1s1	Astro	Astro	0.442	ACHE_SERT_Npep	0.102	6.059
CAGATGTTTGTCCCAA-1_V13M06-401_A1s1	Astro	Astro	0.45	ACHE_SERT_Npep	0.099	6.059
CAGCAGCCCGTTCCTT-1_V13B23-286_A1s2	Astro	Astro	1	ACHE_SERT_Npep	0.283	6.059
CAGCAGCCCGTTCCTT-1_V13M06-331_B1s1	Astro	ACHE_SERT_Npep	0.225	ACHE_SERT_Npep	0.015	6.059
CAGCAGCCCGTTCCTT-1_V13M06-332_B1s2	Astro	Astro	0.775	ACHE_SERT_Npep	0.163	6.059
CAGCAGCCCGTTCCTT-1_V13M06-333_D1s2	Astro	Astro	0.782	Oligo-Astro	0.285	6.059
CAGCAGCCCGTTCCTT-1_V13M06-401_C1s2	Astro	ACHE_SERT_Npep	0.339	ACHE_SERT_Npep	-0.004	6.059
CAGCAGCCCGTTCCTT-1_V13M06-402_D1s1	Astro	Astro	1	Astro-Oligo	0.05	6.059
CAGCAGTCCAGACTAT-1_V13M06-333_C1s2	Astro	ACHE_SERT_Npep	0.433	ACHE_SERT_Npep	0.052	6.059
CAGCAGTCCAGACTAT-1_V13M06-402_B1s2	Astro	Astro	0.53	ACHE_SERT_Npep	0.107	6.059
CAGCAGTCCAGACTAT-1_V13M06-404_A1s2	Astro	Astro	0.87	Vascular	0.319	6.059
CAGCAGTCCAGACTAT-1_V13M06-404_B1s1	Astro	ACHE_SERT_Npep	0.463	ACHE_SERT_Npep	0.051	6.059
CAGCAGTCCAGACTAT-1_V13M06-404_C1s1	Astro	Astro	0.73	Astro-Oligo	0.163	6.059
CAGCAGTCTGTGCTGC-1_V13F27-339_B1s2	Astro	Astro	0.535	Oligo	0.197	6.059
CAGCAGTCTGTGCTGC-1_V13M06-332_A1s1	Astro	Astro	0.935	Astro-Oligo	0.283	6.059
CAGCAGTCTGTGCTGC-1_V13M06-401_A1s2	Astro	Astro	1	ACHE_SERT_Npep	0.09	6.059
CAGCAGTCTGTGCTGC-1_V13M06-402_D1s2	Astro	Astro	0.643	ACHE_SERT_Npep	0.114	6.059
CAGCCGGGCCCTCTAT-1_V13B23-286_A1s2	Astro	Astro	0.794	Astro-Oligo	0.198	6.059
CAGCCGGGCCCTCTAT-1_V13M06-332_D1s2	Astro	Astro	0.378	ACHE_SERT_Npep	0.074	6.059
CAGCCGGGCCCTCTAT-1_V13M06-386_B1s2	Astro	Astro	0.538	Vascular	0.165	6.059
CAGCCGGGCCCTCTAT-1_V13M06-401_B1s2	Astro	Astro	0.585	ACHE_SERT_Npep	0.144	6.059
CAGCCGGGCCCTCTAT-1_V13M06-404_A1s2	Astro	Astro	0.668	Astro-Oligo	0.168	6.059
CAGCCTCCTGCAGAGG-1_V13B23-284_C1s1	Astro	Astro	0.963	Astro-Oligo	0.234	6.059
CAGCCTCCTGCAGAGG-1_V13B23-286_A1s2	Astro	Astro	0.821	Vascular	0.078	6.059
CAGCCTCCTGCAGAGG-1_V13M06-331_A1s1	Astro	Astro	0.44	ACHE_SERT_Npep	0.076	6.059
CAGCCTCCTGCAGAGG-1_V13M06-333_D1s2	Astro	Astro	0.421	ACHE_SERT_Npep	0.099	6.059
CAGCCTCGATAGCGGT-1_V13M06-332_D1s2	Astro	Astro	0.931	Vascular	0.24	6.059
CAGCCTCGATAGCGGT-1_V13M06-333_B1s2	Astro	Astro	0.515	ACHE_SERT_Npep	0.09	6.059
CAGCCTCTCCTCAAGA-1_V13B23-286_A1s2	Astro	Astro	0.703	ACHE_SERT_Npep	0.215	6.059
CAGCCTCTCCTCAAGA-1_V13M06-331_D1s2	Astro	Astro	0.657	Astro-Oligo	0.107	6.059
CAGCCTCTCCTCAAGA-1_V13M06-332_D1s2	Astro	Astro	0.449	ACHE_SERT_Npep	0.094	6.059
CAGCCTCTCCTCAAGA-1_V13M06-333_C1s2	Astro	Astro	0.957	ACHE_SERT_Npep	0.13	6.059
CAGCCTCTCCTCAAGA-1_V13M06-333_D1s2	Astro	Astro	0.87	ACHE_SERT_Npep	0.3	6.059
CAGCCTCTCCTCAAGA-1_V13M06-401_B1s2	Astro	Astro	0.553	ACHE_SERT_Npep	0.129	6.059
CAGCCTCTCCTCAAGA-1_V13M06-401_D1s2	Astro	Astro	0.574	ACHE_SERT_Npep	0.131	6.059
CAGCCTCTCCTCAAGA-1_V13M06-402_C1s2	Astro	Astro	0.89	Astro-Oligo	0.2	6.059
CAGCCTCTCCTCAAGA-1_V13M06-404_A1s2	Astro	Astro	0.48	Astro-Oligo	0.151	6.059
CAGCGATTCCCTTCAA-1_V13B23-284_C1s2	Astro	Astro	0.911	ACHE_SERT_Npep	0.212	6.059
CAGCGATTCCCTTCAA-1_V13B23-286_A1s1	Astro	Astro	0.927	Oligo-Astro	0.258	6.059
CAGCGATTCCCTTCAA-1_V13M06-332_D1s1	Astro	Astro	0.991	ACHE_SERT_Npep	0.226	6.059
CAGCGATTCCCTTCAA-1_V13M06-333_A1s2	Astro	Astro	0.968	Oligo	0.225	6.059
CAGCGATTCCCTTCAA-1_V13M06-333_B1s1	Astro	Astro	0.898	ACHE_SERT_Npep	0.233	6.059
CAGCGATTCCCTTCAA-1_V13M06-333_C1s1	Astro	Astro	0.928	ACHE_SERT_Npep	0.176	6.059
CAGCGATTCCCTTCAA-1_V13M06-386_C1s1	Astro	Astro	0.923	ACHE_SERT_Npep	0.15	6.059
CAGCGATTCCCTTCAA-1_V13M06-402_A1s1	Astro	Astro	0.86	ACHE_SERT_Npep	0.228	6.059
CAGCGATTCCCTTCAA-1_V13M06-404_A1s1	Astro	Astro	0.815	Vascular	0.259	6.059
CAGCGATTCCCTTCAA-1_V13M06-404_B1s2	Astro	Astro	0.598	ACHE_SERT_Npep	0.169	6.059
CAGCGATTCCCTTCAA-1_V13M06-404_D1s1	Astro	Astro	0.588	Oligo	0.124	6.059
CAGCGCCAACACGATA-1_V13B23-286_B1s2	Astro	Astro	0.747	Oligo-Astro	0.226	6.059
CAGCGCCAACACGATA-1_V13M06-332_D1s1	Astro	Astro	0.393	ACHE_SERT_Npep	0.06	6.059
CAGCTCACTGAGACAT-1_V13M06-331_B1s1	Astro	Astro	0.932	ACHE_SERT_Npep	0.253	6.059
CAGCTCACTGAGACAT-1_V13M06-331_C1s1	Astro	Astro	0.614	ACHE_SERT_Npep	0.209	6.059
CAGCTCACTGAGACAT-1_V13M06-332_A1s2	Astro	Astro	0.664	Astro-Oligo	0.145	6.059
CAGCTCACTGAGACAT-1_V13M06-332_B1s1	Astro	Astro	0.982	ACHE_SERT_Npep	0.218	6.059
CAGCTCACTGAGACAT-1_V13M06-333_C1s1	Astro	Astro	0.578	Vascular	0.209	6.059
CAGCTCACTGAGACAT-1_V13M06-401_A1s1	Astro	Astro	0.974	ACHE_SERT_Npep	0.175	6.059
CAGCTCACTGAGACAT-1_V13M06-403_B1s1	Astro	Astro	0.96	Astro-Oligo	0.194	6.059
CAGCTCGACAAGTTAA-1_V13F27-339_C1s1	Astro	Astro	1	ACHE_SERT_Npep	0.116	6.059
CAGCTCGACAAGTTAA-1_V13M06-331_C1s2	Astro	ACHE_SERT_Npep	0.334	ACHE_SERT_Npep	0.003	6.059
CAGCTCGACAAGTTAA-1_V13M06-331_D1s2	Astro	Astro	0.75	ACHE_SERT_Npep	0.234	6.059
CAGCTCGACAAGTTAA-1_V13M06-333_B1s2	Astro	Astro	0.509	ACHE_SERT_Npep	0.143	6.059
CAGCTCGACAAGTTAA-1_V13M06-333_C1s2	Astro	Astro	0.775	Oligo-Astro	0.214	6.059
CAGCTCGACAAGTTAA-1_V13M06-386_C1s2	Astro	ACHE_SERT_Npep	0.286	ACHE_SERT_Npep	0.007	6.059
CAGCTCGACAAGTTAA-1_V13M06-386_D1s2	Astro	Astro	0.987	Astro-Oligo	0.222	6.059
CAGCTCGACAAGTTAA-1_V13M06-401_A1s2	Astro	Astro	0.826	ACHE_SERT_Npep	0.254	6.059
CAGCTCGACAAGTTAA-1_V13M06-401_B1s2	Astro	Astro	0.814	ACHE_SERT_Npep	0.259	6.059
CAGCTCGACAAGTTAA-1_V13M06-402_A1s2	Astro	Astro	0.8	ACHE_SERT_Npep	0.205	6.059
CAGCTCGACAAGTTAA-1_V13M06-404_A1s2	Astro	Astro-Oligo	0.267	Astro-Oligo	0.045	6.059
CAGCTCGTGCTTGTGT-1_V13B23-286_A1s1	Astro	Astro	1	ACHE_SERT_Npep	0.102	6.059
CAGCTCGTGCTTGTGT-1_V13M06-331_C1s1	Astro	Astro	0.754	Astro-Oligo	0.256	6.059
CAGCTCGTGCTTGTGT-1_V13M06-331_D1s1	Astro	Astro	0.717	Oligo	0.205	6.059
CAGCTCGTGCTTGTGT-1_V13M06-332_D1s1	Astro	Astro	0.665	ACHE_SERT_Npep	0.146	6.059
CAGCTCGTGCTTGTGT-1_V13M06-333_A1s2	Astro	Astro	0.556	ACHE_SERT_Npep	0.213	6.059
CAGCTCGTGCTTGTGT-1_V13M06-403_A1s1	Astro	Astro	0.927	ACHE_SERT_Npep	0.314	6.059
CAGCTCTGGGCTCACT-1_V13B23-284_B1s2	Astro	Vascular	0.307	ACHE_SERT_Npep	0.006	6.059
CAGCTCTGGGCTCACT-1_V13M06-404_A1s1	Astro	Astro	0.672	ACHE_SERT_Npep	0.133	6.059
CAGCTGGCGTAACCGT-1_V13B23-284_D1s1	Astro	Astro	0.569	ACHE_SERT_Npep	0.073	6.059
CAGCTGGCGTAACCGT-1_V13B23-366_A1s1	Astro	Astro	1	ACHE_SERT_Npep	0.155	6.059
CAGCTGGCGTAACCGT-1_V13F27-339_A1s1	Astro	Astro	1	Astro-Oligo	0.155	6.059
CAGCTGGCGTAACCGT-1_V13M06-333_B1s1	Astro	Astro	1	ACHE_SERT_Npep	0.207	6.059
CAGCTGGCGTAACCGT-1_V13M06-404_D1s1	Astro	Astro	0.614	Vascular	0.203	6.059
CAGCTTAGTAGGTAGC-1_V13M06-332_D1s1	Astro	Astro	0.873	ACHE_SERT_Npep	0.251	6.059
CAGCTTAGTAGGTAGC-1_V13M06-333_B1s1	Astro	Astro	0.362	ACHE_SERT_Npep	0.061	6.059
CAGCTTAGTAGGTAGC-1_V13M06-386_A1s1	Astro	Astro	0.528	Astro-Oligo	0.069	6.059
CAGCTTAGTAGGTAGC-1_V13M06-401_B1s1	Astro	Astro	1	Astro-Oligo	0.062	6.059
CAGCTTAGTAGGTAGC-1_V13M06-401_D1s1	Astro	Astro	0.509	Oligo	0.153	6.059
CAGGAAGACTTTATAT-1_V13M06-331_D1s2	Astro	Astro	0.632	ACHE_SERT_Npep	0.153	6.059
CAGGAAGACTTTATAT-1_V13M06-332_D1s2	Astro	Astro	0.486	ACHE_SERT_Npep	0.099	6.059
CAGGAAGACTTTATAT-1_V13M06-333_B1s2	Astro	Astro	0.638	Astro-Oligo	0.26	6.059
CAGGAAGACTTTATAT-1_V13M06-386_B1s2	Astro	Astro	0.677	ACHE_SERT_Npep	0.176	6.059
CAGGAAGACTTTATAT-1_V13M06-401_D1s2	Astro	LC	0.296	ACHE_SERT_Npep	0.064	6.059
CAGGACAGCTGCCCTT-1_V13M06-386_D1s2	Astro	Astro	0.638	ACHE_SERT_Npep	0.115	6.059
CAGGACAGCTGCCCTT-1_V13M06-401_A1s2	Astro	Astro	0.977	Astro-Oligo	0.27	6.059
CAGGACAGCTGCCCTT-1_V13M06-401_D1s2	Astro	Oligo	0.32	Oligo	0.043	6.059
CAGGATATATCGTTGT-1_V13M06-333_D1s2	Astro	Astro	0.418	Astro-Oligo	0.132	6.059
CAGGATATATCGTTGT-1_V13M06-402_B1s2	Astro	Astro	0.677	Astro-Oligo	0.071	6.059
CAGGATATATCGTTGT-1_V13M06-402_D1s1	Astro	Astro	1	Oligo-Astro	0.112	6.059
CAGGATCCGCCCGACC-1_V13M06-386_C1s1	Astro	Astro	0.849	ACHE_SERT_Npep	0.23	6.059
CAGGCAGTCTTACCAG-1_V13M06-332_D1s2	Astro	Astro	0.372	ACHE_SERT_Npep	0.063	6.059
CAGGCAGTCTTACCAG-1_V13M06-402_D1s2	Astro	Astro	0.869	Astro-Oligo	0.213	6.059
CAGGCAGTCTTACCAG-1_V13M06-404_A1s2	Astro	Astro	0.359	ACHE_SERT_Npep	0.047	6.059
CAGGCCAGTACCACCT-1_V13M06-333_B1s1	Astro	Astro	0.629	ACHE_SERT_Npep	0.196	6.059
CAGGCCAGTACCACCT-1_V13M06-401_B1s1	Astro	Astro	0.62	Astro-Oligo	0.117	6.059
CAGGCCAGTACCACCT-1_V13M06-404_C1s2	Astro	Vascular	0.307	ACHE_SERT_Npep	0.086	6.059
CAGGCCGTTTGGGTGT-1_V13B23-284_C1s2	Astro	Astro	1	Astro-Oligo	0.064	6.059
CAGGCCGTTTGGGTGT-1_V13B23-286_A1s1	Astro	Astro	0.668	ACHE_SERT_Npep	0.132	6.059
CAGGCCGTTTGGGTGT-1_V13F27-339_B1s1	Astro	Astro	0.921	ACHE_SERT_Npep	0.234	6.059
CAGGCCGTTTGGGTGT-1_V13M06-332_D1s1	Astro	Astro	0.961	ACHE_SERT_Npep	0.312	6.059
CAGGCCGTTTGGGTGT-1_V13M06-333_A1s2	Astro	Astro	0.644	ACHE_SERT_Npep	0.153	6.059
CAGGCCGTTTGGGTGT-1_V13M06-401_B1s1	Astro	Astro	0.555	ACHE_SERT_Npep	0.161	6.059
CAGGCCGTTTGGGTGT-1_V13M06-401_D1s1	Astro	Astro	0.423	ACHE_SERT_Npep	0.059	6.059
CAGGCCGTTTGGGTGT-1_V13M06-402_A1s1	Astro	Astro	0.714	ACHE_SERT_Npep	0.153	6.059
CAGGCCGTTTGGGTGT-1_V13M06-402_B1s2	Astro	Astro	0.85	Oligo	0.241	6.059
CAGGCCGTTTGGGTGT-1_V13M06-403_D1s1	Astro	LC	0.371	ACHE_SERT_Npep	0.093	6.059
CAGGCCGTTTGGGTGT-1_V13M06-404_A1s1	Astro	Astro	0.958	ACHE_SERT_Npep	0.306	6.059
CAGGCCGTTTGGGTGT-1_V13M06-404_B1s2	Astro	Astro	0.813	Vascular	0.292	6.059
CAGGCCGTTTGGGTGT-1_V13M06-404_D1s1	Astro	Astro	0.781	Vascular	0.141	6.059
CAGGCGCACGGTGGTC-1_V13B23-284_B1s2	Astro	Astro	0.811	Oligo-Astro	0.212	6.059
CAGGCGCACGGTGGTC-1_V13F27-339_C1s2	Astro	Astro	1	Vascular	0.26	6.059
CAGGCGCACGGTGGTC-1_V13M06-332_D1s1	Astro	ACHE_SERT_Npep	0.24	ACHE_SERT_Npep	-0.023	6.059
CAGGCGCACGGTGGTC-1_V13M06-333_A1s2	Astro	Astro	0.73	Vascular	0.236	6.059
CAGGCGCACGGTGGTC-1_V13M06-386_C1s1	Astro	Astro	1	ACHE_SERT_Npep	0.18	6.059
CAGGCGCCATGCTAGG-1_V13B23-284_B1s2	Astro	Astro	0.716	Astro-Oligo	0.089	6.059
CAGGCGCCATGCTAGG-1_V13F27-339_A1s2	Astro	Astro	0.906	Oligo	0.204	6.059
CAGGCGCCATGCTAGG-1_V13F27-339_C1s2	Astro	Astro	0.958	ACHE_SERT_Npep	0.283	6.059
CAGGCGCCATGCTAGG-1_V13M06-331_B1s2	Astro	Astro	0.955	Astro-Oligo	0.222	6.059
CAGGCGCCATGCTAGG-1_V13M06-333_A1s1	Astro	Astro	0.694	Astro-Oligo	0.142	6.059
CAGGCGCCATGCTAGG-1_V13M06-386_A1s2	Astro	Astro	0.566	ACHE_SERT_Npep	0.081	6.059
CAGGCGCCATGCTAGG-1_V13M06-402_A1s2	Astro	Astro	0.998	ACHE_SERT_Npep	0.173	6.059
CAGGCGCCATGCTAGG-1_V13M06-402_B1s2	Astro	Astro	0.535	Vascular	0.154	6.059
CAGGCGCCATGCTAGG-1_V13M06-403_D1s2	Astro	Astro	1	Astro-Oligo	0.146	6.059
CAGGGCTAACGAAACC-1_V13M06-333_B1s1	Astro	Astro	0.979	Astro-Oligo	0.299	6.059
CAGGGCTAACGAAACC-1_V13M06-403_A1s1	Astro	Oligo	0.319	Oligo	0.107	6.059
CAGGTTTAGTACTACA-1_V13F27-339_A1s2	Astro	Astro	1	Astro-Oligo	0.065	6.059
CAGGTTTAGTACTACA-1_V13M06-333_C1s2	Astro	Astro	0.619	Oligo	0.187	6.059
CAGTAACTATTTATTG-1_V13B23-286_A1s2	Astro	Astro	0.824	Astro-Oligo	0.13	6.059
CAGTAACTATTTATTG-1_V13M06-333_C1s2	Astro	Astro	0.63	ACHE_SERT_Npep	0.191	6.059
CAGTAACTATTTATTG-1_V13M06-333_D1s2	Astro	Astro	0.728	ACHE_SERT_Npep	0.202	6.059
CAGTAACTATTTATTG-1_V13M06-401_A1s2	Astro	ACHE_SERT_Npep	0.147	ACHE_SERT_Npep	-0.094	6.059
CAGTAACTATTTATTG-1_V13M06-402_B1s1	Astro	Astro	0.708	ACHE_SERT_Npep	0.083	6.059
CAGTAAGGGACGTCTC-1_V13B23-284_D1s1	Astro	Astro	0.526	Oligo-Astro	0.144	6.059
CAGTAAGGGACGTCTC-1_V13B23-286_A1s1	Astro	Astro	0.485	ACHE_SERT_Npep	0.11	6.059
CAGTAAGGGACGTCTC-1_V13F27-339_A1s1	Astro	Astro	0.362	ACHE_SERT_Npep	0.135	6.059
CAGTAATCCCTCCCAG-1_V13B23-366_A1s1	Astro	Astro	0.672	Astro-Oligo	0.178	6.059
CAGTAATCCCTCCCAG-1_V13F27-339_C1s1	Astro	Astro	0.423	ACHE_SERT_Npep	0.121	6.059
CAGTAATCCCTCCCAG-1_V13M06-331_D1s1	Astro	Astro	0.701	Astro-Oligo	0.167	6.059
CAGTAATCCCTCCCAG-1_V13M06-401_A1s1	Astro	Astro	0.738	ACHE_SERT_Npep	0.166	6.059
CAGTAATCCCTCCCAG-1_V13M06-402_B1s1	Astro	Astro	0.604	ACHE_SERT_Npep	0.13	6.059
CAGTAATCCCTCCCAG-1_V13M06-402_D1s1	Astro	Astro	1	ACHE_SERT_Npep	0.096	6.059
CAGTACATTCTCTAAA-1_V13B23-286_A1s2	Astro	Astro	0.792	ACHE_SERT_Npep	0.216	6.059
CAGTACATTCTCTAAA-1_V13M06-331_A1s1	Astro	Astro	0.622	ACHE_SERT_Npep	0.131	6.059
CAGTACATTCTCTAAA-1_V13M06-331_C1s2	Astro	Astro	0.465	ACHE_SERT_Npep	0.144	6.059
CAGTACATTCTCTAAA-1_V13M06-333_D1s2	Astro	ACHE_SERT_Npep	0.369	ACHE_SERT_Npep	-0.017	6.059
CAGTACATTCTCTAAA-1_V13M06-401_A1s2	Astro	Astro	0.87	Astro-Oligo	0.299	6.059
CAGTACATTCTCTAAA-1_V13M06-401_D1s2	Astro	ACHE_SERT_Npep	0.29	ACHE_SERT_Npep	-0.028	6.059
CAGTACATTCTCTAAA-1_V13M06-402_B1s1	Astro	Astro	0.77	ACHE_SERT_Npep	0.141	6.059
CAGTACATTCTCTAAA-1_V13M06-402_C1s2	Astro	ACHE_SERT_Npep	0.293	ACHE_SERT_Npep	-0.021	6.059
CAGTACATTCTCTAAA-1_V13M06-404_A1s2	Astro	Astro	0.696	Oligo	0.198	6.059
CAGTACCAGTTTACGT-1_V13B23-284_D1s1	Astro	Astro	1	Oligo-Astro	0.157	6.059
CAGTACCAGTTTACGT-1_V13B23-286_A1s1	Astro	Astro	0.819	ACHE_SERT_Npep	0.262	6.059
CAGTACCAGTTTACGT-1_V13M06-331_B1s2	Astro	Astro	0.884	Astro-Oligo	0.141	6.059
CAGTACCAGTTTACGT-1_V13M06-333_A1s2	Astro	Astro	0.704	ACHE_SERT_Npep	0.207	6.059
CAGTACCAGTTTACGT-1_V13M06-333_C1s1	Astro	Astro	0.871	ACHE_SERT_Npep	0.238	6.059
CAGTACCAGTTTACGT-1_V13M06-333_D1s1	Astro	Vascular	0.259	ACHE_SERT_Npep	0.031	6.059
CAGTACCAGTTTACGT-1_V13M06-401_A1s1	Astro	Astro	0.497	ACHE_SERT_Npep	0.115	6.059
CAGTACCAGTTTACGT-1_V13M06-402_A1s1	Astro	Astro	0.616	Astro-Oligo	0.171	6.059
CAGTACCAGTTTACGT-1_V13M06-404_D1s1	Astro	Astro	0.793	ACHE_SERT_Npep	0.215	6.059
CAGTAGATGATGTCCG-1_V13B23-284_A1s1	Astro	Astro	0.861	Oligo-Astro	0.223	6.059
CAGTAGATGATGTCCG-1_V13B23-366_A1s1	Astro	Astro	1	Astro-Oligo	0.125	6.059
CAGTAGCCCACGCGGT-1_V13B23-286_A1s2	Astro	ACHE_SERT_Npep	0.322	ACHE_SERT_Npep	0.002	6.059
CAGTAGCCCACGCGGT-1_V13F27-339_C1s1	Astro	Astro	0.628	Oligo	0.118	6.059
CAGTAGCCCACGCGGT-1_V13M06-331_B1s1	Astro	Astro	0.749	Astro-Oligo	0.066	6.059
CAGTAGCCCACGCGGT-1_V13M06-331_C1s2	Astro	ACHE_SERT_Npep	0.383	ACHE_SERT_Npep	0.036	6.059
CAGTAGCCCACGCGGT-1_V13M06-332_A1s1	Astro	Oligo	0.327	Oligo	0.079	6.059
CAGTAGCCCACGCGGT-1_V13M06-333_C1s2	Astro	Astro	0.538	Oligo	0.174	6.059
CAGTAGCCCACGCGGT-1_V13M06-333_D1s2	Astro	Astro	0.717	ACHE_SERT_Npep	0.189	6.059
CAGTAGCCCACGCGGT-1_V13M06-386_D1s2	Astro	Astro	0.771	ACHE_SERT_Npep	0.206	6.059
CAGTAGCCCACGCGGT-1_V13M06-401_A1s2	Astro	Astro	0.751	Astro-Oligo	0.21	6.059
CAGTAGCCCACGCGGT-1_V13M06-401_B1s2	Astro	Astro	0.856	ACHE_SERT_Npep	0.304	6.059
CAGTAGCCCACGCGGT-1_V13M06-402_A1s2	Astro	Astro	0.915	Oligo	0.29	6.059
CAGTAGCGAGGTAGTA-1_V13M06-331_B1s1	Astro	Astro	0.689	Astro-Oligo	0.193	6.059
CAGTAGCGAGGTAGTA-1_V13M06-386_B1s1	Astro	Astro	0.967	Astro-Oligo	0.248	6.059
CAGTAGCGAGGTAGTA-1_V13M06-404_D1s1	Astro	Astro	0.841	Vascular	0.28	6.059
CAGTCCAACGCCTTCT-1_V13B23-286_A1s2	Astro	Astro	0.894	Astro-Oligo	0.181	6.059
CAGTCCAACGCCTTCT-1_V13M06-333_A1s1	Astro	Astro	0.776	ACHE_SERT_Npep	0.239	6.059
CAGTCCAACGCCTTCT-1_V13M06-333_B1s2	Astro	Astro	0.93	ACHE_SERT_Npep	0.255	6.059
CAGTCCAACGCCTTCT-1_V13M06-404_C1s1	Astro	Astro	0.519	ACHE_SERT_Npep	0.179	6.059
CAGTCGAGGATGCAAT-1_V13M06-331_C1s2	Astro	Astro	0.505	ACHE_SERT_Npep	0.142	6.059
CAGTCGAGGATGCAAT-1_V13M06-331_D1s2	Astro	ACHE_SERT_Npep	0.347	ACHE_SERT_Npep	-0.007	6.059
CAGTCGAGGATGCAAT-1_V13M06-332_B1s2	Astro	Astro	1	Astro-Oligo	0.029	6.059
CAGTCGAGGATGCAAT-1_V13M06-333_C1s2	Astro	Astro	0.763	ACHE_SERT_Npep	0.244	6.059
CAGTCGAGGATGCAAT-1_V13M06-333_D1s2	Astro	Astro	0.859	Oligo-Astro	0.258	6.059
CAGTCGAGGATGCAAT-1_V13M06-386_D1s2	Astro	ACHE_SERT_Npep	0.382	ACHE_SERT_Npep	-0.005	6.059
CAGTCGAGGATGCAAT-1_V13M06-401_A1s2	Astro	Astro	0.41	ACHE_SERT_Npep	0.118	6.059
CAGTCGAGGATGCAAT-1_V13M06-404_A1s2	Astro	Astro	0.565	ACHE_SERT_Npep	0.101	6.059
CAGTCGGCCTAGATAT-1_V13M06-332_D1s1	Astro	Astro	0.683	ACHE_SERT_Npep	0.219	6.059
CAGTCGGCCTAGATAT-1_V13M06-402_A1s1	Astro	Astro	0.488	Astro-Oligo	0.133	6.059
CAGTCTCTCGGCTAAT-1_V13B23-284_D1s2	Astro	Astro	0.568	ACHE_SERT_Npep	0.069	6.059
CAGTCTCTCGGCTAAT-1_V13M06-386_B1s1	Astro	Astro	0.863	Vascular	0.206	6.059
CAGTCTCTCGGCTAAT-1_V13M06-403_A1s1	Astro	Astro	0.544	ACHE_SERT_Npep	0.11	6.059
CAGTCTGTATACTGGG-1_V13B23-284_B1s2	Astro	Astro	0.618	ACHE_SERT_Npep	0.133	6.059
CAGTCTGTATACTGGG-1_V13F27-339_D1s1	Astro	Astro	0.753	Astro-Oligo	0.184	6.059
CAGTCTGTATACTGGG-1_V13M06-331_A1s2	Astro	Astro	1	Astro-Oligo	0.042	6.059
CAGTCTGTATACTGGG-1_V13M06-333_D1s2	Astro	Astro	0.384	ACHE_SERT_Npep	0.081	6.059
CAGTCTGTATACTGGG-1_V13M06-402_B1s2	Astro	Astro	1	Astro-Oligo	0.046	6.059
CAGTCTGTATACTGGG-1_V13M06-403_B1s2	Astro	Astro	0.981	Astro-Oligo	0.262	6.059
CAGTGAATAAATGACT-1_V13B23-286_A1s2	Astro	Astro	0.988	ACHE_SERT_Npep	0.257	6.059
CAGTGAATAAATGACT-1_V13M06-331_B1s1	Astro	Astro	1	Astro-Oligo	0.074	6.059
CAGTGAATAAATGACT-1_V13M06-331_C1s2	Astro	Astro	0.489	ACHE_SERT_Npep	0.09	6.059
CAGTGAATAAATGACT-1_V13M06-333_C1s2	Astro	Astro	0.832	Vascular	0.248	6.059
CAGTGAATAAATGACT-1_V13M06-333_D1s2	Astro	Astro	0.855	ACHE_SERT_Npep	0.283	6.059
CAGTGAATAAATGACT-1_V13M06-386_C1s2	Astro	Astro	1	Oligo	0.091	6.059
CAGTGAATAAATGACT-1_V13M06-386_D1s2	Astro	Astro	0.679	Astro-Oligo	0.131	6.059
CAGTGAATAAATGACT-1_V13M06-403_D1s2	Astro	Astro	0.855	ACHE_SERT_Npep	0.164	6.059
CAGTGGTTGCACATGA-1_V13B23-284_B1s1	Astro	ACHE_SERT_Npep	0.377	ACHE_SERT_Npep	0.015	6.059
CAGTGGTTGCACATGA-1_V13M06-333_C1s1	Astro	Astro	0.644	ACHE_SERT_Npep	0.243	6.059
CAGTGTCCGCAGAATG-1_V13F27-339_B1s1	Astro	ACHE_SERT_Npep	0.391	ACHE_SERT_Npep	0.008	6.059
CAGTGTCCGCAGAATG-1_V13M06-331_C1s1	Astro	Astro	0.521	ACHE_SERT_Npep	0.185	6.059
CAGTGTCCGCAGAATG-1_V13M06-332_D1s1	Astro	ACHE_SERT_Npep	0.28	ACHE_SERT_Npep	-0.011	6.059
CAGTGTCCGCAGAATG-1_V13M06-401_B1s1	Astro	Astro	0.938	Astro-Oligo	0.215	6.059
CAGTGTCCGCAGAATG-1_V13M06-402_D1s1	Astro	Astro	0.63	ACHE_SERT_Npep	0.125	6.059
CAGTGTCCGCAGAATG-1_V13M06-403_A1s1	Astro	Astro	0.843	Astro-Oligo	0.154	6.059
CAGTGTCCGCAGAATG-1_V13M06-404_A1s1	Astro	Astro	0.694	Vascular	0.248	6.059
CAGTGTCCGCAGAATG-1_V13M06-404_D1s1	Astro	Astro	0.8	ACHE_SERT_Npep	0.144	6.059
CAGTGTCGGCTGGCCC-1_V13B23-284_B1s2	Astro	LC	0.297	ACHE_SERT_Npep	0.05	6.059
CAGTGTCGGCTGGCCC-1_V13M06-331_B1s2	Astro	Oligo	0.256	Oligo	0.047	6.059
CAGTGTCGGCTGGCCC-1_V13M06-333_A1s1	Astro	Astro	0.471	ACHE_SERT_Npep	0.073	6.059
CAGTGTCGGCTGGCCC-1_V13M06-401_A1s2	Astro	Astro	0.549	ACHE_SERT_Npep	0.164	6.059
CAGTGTCGGCTGGCCC-1_V13M06-402_A1s2	Astro	Astro	0.984	Astro-Oligo	0.268	6.059
CAGTGTCGGCTGGCCC-1_V13M06-404_B1s1	Astro	Astro	0.892	Oligo	0.294	6.059
CAGTGTTAATCTCTCA-1_V13M06-333_B1s1	Astro	Astro	0.706	ACHE_SERT_Npep	0.2	6.059
CAGTGTTAATCTCTCA-1_V13M06-401_D1s1	Astro	Astro	0.538	Oligo-Astro	0.129	6.059
CAGTTCAAATTGACAC-1_V13F27-339_C1s1	Astro	Astro	0.973	ACHE_SERT_Npep	0.236	6.059
CAGTTCAAATTGACAC-1_V13M06-331_B1s1	Astro	Astro	0.839	ACHE_SERT_Npep	0.198	6.059
CAGTTCAAATTGACAC-1_V13M06-332_B1s1	Astro	Astro	0.936	Vascular	0.213	6.059
CAGTTCAAATTGACAC-1_V13M06-332_D1s1	Astro	Astro	0.345	ACHE_SERT_Npep	0.083	6.059
CAGTTCAAATTGACAC-1_V13M06-333_A1s1	Astro	ACHE_SERT_Npep	0.385	ACHE_SERT_Npep	-0.106	6.059
CAGTTCAAATTGACAC-1_V13M06-333_C1s1	Astro	Astro	0.534	ACHE_SERT_Npep	0.137	6.059
CAGTTCAAATTGACAC-1_V13M06-386_C1s1	Astro	Astro	0.781	ACHE_SERT_Npep	0.181	6.059
CAGTTCAAATTGACAC-1_V13M06-401_B1s1	Astro	Astro	1	Astro-Oligo	0.049	6.059
CAGTTCAAATTGACAC-1_V13M06-404_B1s2	Astro	Astro	0.992	Oligo	0.257	6.059
CAGTTCAAATTGACAC-1_V13M06-404_D1s1	Astro	Astro	0.919	Oligo	0.274	6.059
CAGTTCCGCGGGTCGA-1_V13B23-284_B1s1	Astro	Astro	0.963	ACHE_SERT_Npep	0.246	6.059
CAGTTCCGCGGGTCGA-1_V13B23-286_A1s1	Astro	Astro	0.42	ACHE_SERT_Npep	0.09	6.059
CAGTTCCGCGGGTCGA-1_V13B23-366_A1s1	Astro	Astro	0.666	ACHE_SERT_Npep	0.117	6.059
CAGTTCCGCGGGTCGA-1_V13F27-339_C1s1	Astro	Astro	0.852	ACHE_SERT_Npep	0.235	6.059
CAGTTCCGCGGGTCGA-1_V13M06-332_A1s2	Astro	Astro	0.686	ACHE_SERT_Npep	0.257	6.059
CAGTTCCGCGGGTCGA-1_V13M06-402_A1s1	Astro	Astro	0.789	ACHE_SERT_Npep	0.196	6.059
CAGTTCCGCGGGTCGA-1_V13M06-402_D1s1	Astro	Astro	0.583	Astro-Oligo	0.128	6.059
CAGTTCGAGGACCCGA-1_V13B23-366_A1s1	Astro	Astro	1	Astro-Oligo	0.052	6.059
CAGTTCGAGGACCCGA-1_V13M06-402_D1s2	Astro	Astro	0.965	ACHE_SERT_Npep	0.153	6.059
CAGTTCGAGGACCCGA-1_V13M06-404_A1s1	Astro	Astro	0.988	ACHE_SERT_Npep	-0.051	6.059
CATAACGGACAGTCGT-1_V13M06-331_B1s1	Astro	Astro	0.921	Oligo	0.284	6.059
CATAACGGACAGTCGT-1_V13M06-332_D1s2	Astro	Astro	0.93	Astro-Oligo	0.175	6.059
CATAACGGACAGTCGT-1_V13M06-333_A1s1	Astro	ACHE_SERT_Npep	0.245	ACHE_SERT_Npep	-0.059	6.059
CATAACGGACAGTCGT-1_V13M06-386_C1s2	Astro	Astro	0.655	ACHE_SERT_Npep	0.074	6.059
CATAACGGACAGTCGT-1_V13M06-401_A1s2	Astro	Astro	0.762	Astro-Oligo	0.111	6.059
CATAACGGACAGTCGT-1_V13M06-401_B1s2	Astro	Astro	0.467	ACHE_SERT_Npep	0.098	6.059
CATAAGAAGCTTGGCT-1_V13F27-339_A1s2	Astro	Astro	0.561	ACHE_SERT_Npep	0.142	6.059
CATAAGAAGCTTGGCT-1_V13F27-339_B1s2	Astro	Astro	0.527	Oligo-Astro	0.165	6.059
CATAAGAAGCTTGGCT-1_V13F27-339_C1s2	Astro	Astro	1	Astro-Oligo	0.029	6.059
CATAAGAAGCTTGGCT-1_V13M06-401_A1s2	Astro	Astro	0.854	Astro-Oligo	0.249	6.059
CATAAGCTCTCCGTCT-1_V13B23-284_B1s2	Astro	Astro	0.79	ACHE_SERT_Npep	0.141	6.059
CATAAGCTCTCCGTCT-1_V13M06-333_A1s2	Astro	Astro	0.899	ACHE_SERT_Npep	0.218	6.059
CATAAGCTCTCCGTCT-1_V13M06-333_C1s1	Astro	Astro	0.886	Astro-Oligo	0.107	6.059
CATAAGCTCTCCGTCT-1_V13M06-403_A1s1	Astro	Astro	0.917	Oligo	0.209	6.059
CATAAGCTCTCCGTCT-1_V13M06-404_D1s1	Astro	Astro	0.811	Oligo	0.186	6.059
CATAATGAGCGGGCGA-1_V13M06-332_B1s1	Astro	Astro	0.536	ACHE_SERT_Npep	0.093	6.059
CATAATGAGCGGGCGA-1_V13M06-402_D1s1	Astro	Astro	0.678	ACHE_SERT_Npep	0.077	6.059
CATAATGAGCGGGCGA-1_V13M06-404_D1s1	Astro	Astro	0.689	Astro-Oligo	0.136	6.059
CATACAAAGCCGAACC-1_V13B23-284_B1s1	Astro	Astro	0.422	ACHE_SERT_Npep	0.057	6.059
CATACAAAGCCGAACC-1_V13B23-286_A1s1	Astro	ACHE_SERT_Npep	0.313	ACHE_SERT_Npep	-0.066	6.059
CATACAAAGCCGAACC-1_V13B23-366_A1s1	Astro	Astro	1	ACHE_SERT_Npep	0.206	6.059
CATACAAAGCCGAACC-1_V13M06-332_A1s2	Astro	Astro	0.665	Astro-Oligo	0.085	6.059
CATACAAAGCCGAACC-1_V13M06-332_B1s1	Astro	Astro	0.92	Astro-Oligo	0.197	6.059
CATACAAAGCCGAACC-1_V13M06-332_D1s1	Astro	Astro	0.519	ACHE_SERT_Npep	0.128	6.059
CATACAAAGCCGAACC-1_V13M06-333_A1s2	Astro	Astro	1	Oligo	0.184	6.059
CATACAAAGCCGAACC-1_V13M06-333_C1s1	Astro	Astro	0.745	ACHE_SERT_Npep	0.242	6.059
CATACAAAGCCGAACC-1_V13M06-401_A1s1	Astro	LC	0.327	ACHE_SERT_Npep	0.029	6.059
CATACAAAGCCGAACC-1_V13M06-401_B1s1	Astro	Astro	0.967	Astro-Oligo	0.259	6.059
CATACAAAGCCGAACC-1_V13M06-404_A1s1	Astro	Astro	0.843	Astro-Oligo	0.143	6.059
CATACAAAGCCGAACC-1_V13M06-404_D1s1	Astro	Astro	0.894	ACHE_SERT_Npep	0.136	6.059
CATACACAAAGTCAGC-1_V13F27-339_A1s1	Astro	Astro	0.333	Oligo	0.168	6.059
CATACACAAAGTCAGC-1_V13F27-339_C1s2	Astro	Astro	0.37	ACHE_SERT_Npep	0.041	6.059
CATACACAAAGTCAGC-1_V13M06-401_A1s1	Astro	Astro	0.693	ACHE_SERT_Npep	0.213	6.059
CATACACAAAGTCAGC-1_V13M06-402_A1s1	Astro	Astro	0.513	Astro-Oligo	0.201	6.059
CATACCCGTACCCAGT-1_V13F27-339_B1s1	Astro	Astro	1	Astro-Oligo	0.126	6.059
CATACCCGTACCCAGT-1_V13M06-331_C1s1	Astro	Astro	0.548	Astro-Oligo	0.245	6.059
CATACCCGTACCCAGT-1_V13M06-332_D1s1	Astro	Astro	0.774	Oligo	0.152	6.059
CATACCCGTACCCAGT-1_V13M06-333_A1s2	Astro	Astro	0.653	Astro-Oligo	0.19	6.059
CATACCCGTACCCAGT-1_V13M06-333_B1s1	Astro	Astro	0.716	ACHE_SERT_Npep	0.213	6.059
CATACCCGTACCCAGT-1_V13M06-333_C1s1	Astro	Astro	0.805	ACHE_SERT_Npep	0.258	6.059
CATACCCGTACCCAGT-1_V13M06-402_A1s1	Astro	Astro	0.843	ACHE_SERT_Npep	0.196	6.059
CATACCCGTACCCAGT-1_V13M06-404_D1s1	Astro	Astro	0.971	ACHE_SERT_Npep	0.275	6.059
CATACGAACTAGCTGG-1_V13B23-286_A1s1	Astro	Astro	0.948	ACHE_SERT_Npep	0.241	6.059
CATACGGCGTCTGGGC-1_V13F27-339_B1s2	Astro	Astro	0.542	Astro-Oligo	0.217	6.059
CATACGGCGTCTGGGC-1_V13M06-332_A1s1	Astro	Astro	1	Astro-Oligo	0.055	6.059
CATACGGCGTCTGGGC-1_V13M06-332_C1s2	Astro	Astro-Oligo	0.364	Astro-Oligo	0.044	6.059
CATACGGCGTCTGGGC-1_V13M06-401_D1s1	Astro	Astro	0.867	ACHE_SERT_Npep	0.195	6.059
CATACGGGTGCATGAT-1_V13B23-284_A1s1	Astro	Astro	0.67	Oligo-Astro	0.188	6.059
CATACGGGTGCATGAT-1_V13B23-284_D1s2	Astro	Astro	0.714	Astro-Oligo	0.155	6.059
CATACGGGTGCATGAT-1_V13B23-286_B1s2	Astro	Astro	0.847	Oligo	0.211	6.059
CATACGGGTGCATGAT-1_V13M06-403_D1s1	Astro	Astro	0.791	Astro-Oligo	0.17	6.059
CATACTATGTAATTGT-1_V13F27-339_B1s1	Astro	Astro	0.795	ACHE_SERT_Npep	0.125	6.059
CATACTATGTAATTGT-1_V13M06-332_B1s1	Astro	Astro	0.549	ACHE_SERT_Npep	0.127	6.059
CATACTATGTAATTGT-1_V13M06-332_D1s1	Astro	Astro	0.861	Oligo	0.205	6.059
CATACTATGTAATTGT-1_V13M06-402_A1s1	Astro	Astro	0.692	ACHE_SERT_Npep	0.195	6.059
CATACTATGTAATTGT-1_V13M06-404_A1s1	Astro	Astro	0.919	ACHE_SERT_Npep	0.268	6.059
CATACTATGTAATTGT-1_V13M06-404_B1s2	Astro	Astro	0.503	Vascular	0.121	6.059
CATACTTAGGCAATAC-1_V13F27-339_B1s2	Astro	Astro	1	Oligo	0.264	6.059
CATACTTAGGCAATAC-1_V13M06-332_D1s2	Astro	Astro	0.958	ACHE_SERT_Npep	0.295	6.059
CATACTTAGGCAATAC-1_V13M06-333_A1s1	Astro	Astro	0.911	Vascular	0.291	6.059
CATACTTAGGCAATAC-1_V13M06-333_B1s2	Astro	Astro	0.682	ACHE_SERT_Npep	0.163	6.059
CATACTTAGGCAATAC-1_V13M06-333_C1s2	Astro	Astro	0.405	ACHE_SERT_Npep	0.096	6.059
CATACTTAGGCAATAC-1_V13M06-401_A1s2	Astro	Astro	0.935	ACHE_SERT_Npep	0.287	6.059
CATACTTAGGCAATAC-1_V13M06-402_A1s2	Astro	Astro	0.474	ACHE_SERT_Npep	0.121	6.059
CATACTTAGGCAATAC-1_V13M06-403_A1s2	Astro	Astro	0.662	Astro-Oligo	0.159	6.059
CATACTTAGGCAATAC-1_V13M06-404_B1s1	Astro	Astro	0.68	Oligo	0.178	6.059
CATAGAGGAGATACTA-1_V13M06-404_D1s2	Astro	Astro	0.913	Oligo-Astro	0.204	6.059
CATAGCCGCCCGGGAT-1_V13B23-284_D1s2	Astro	Astro	0.817	Astro-Oligo	0.079	6.059
CATAGCCGCCCGGGAT-1_V13B23-366_A1s1	Astro	Astro	0.439	ACHE_SERT_Npep	0.059	6.059
CATAGCCGCCCGGGAT-1_V13M06-333_A1s2	Astro	Astro	0.51	ACHE_SERT_Npep	0.159	6.059
CATAGCCGCCCGGGAT-1_V13M06-401_A1s1	Astro	Astro	0.977	ACHE_SERT_Npep	0.228	6.059
CATAGCGTTGCCCACC-1_V13B23-284_C1s2	Astro	Astro	0.384	ACHE_SERT_Npep	0.055	6.059
CATAGCGTTGCCCACC-1_V13M06-332_D1s1	Astro	Astro	0.956	Astro-Oligo	0.244	6.059
CATAGCGTTGCCCACC-1_V13M06-333_A1s2	Astro	Astro	0.991	Astro-Oligo	0.263	6.059
CATAGCGTTGCCCACC-1_V13M06-333_B1s1	Astro	Astro	0.977	ACHE_SERT_Npep	0.251	6.059
CATAGCGTTGCCCACC-1_V13M06-333_C1s1	Astro	Astro	0.996	ACHE_SERT_Npep	0.241	6.059
CATAGCGTTGCCCACC-1_V13M06-402_A1s1	Astro	Astro	0.502	ACHE_SERT_Npep	0.063	6.059
CATAGCGTTGCCCACC-1_V13M06-404_A1s1	Astro	Astro	0.513	Oligo	0.141	6.059
CATAGCGTTGCCCACC-1_V13M06-404_B1s2	Astro	Astro	0.87	Astro-Oligo	0.26	6.059
CATAGGGACACTTGTG-1_V13B23-284_B1s2	Astro	ACHE_SERT_Npep	0.425	ACHE_SERT_Npep	0.058	6.059
CATAGTACATTGAGAG-1_V13M06-333_D1s2	Astro	Astro	1	Oligo	0.052	6.059
CATAGTACATTGAGAG-1_V13M06-386_B1s2	Astro	Vascular	0.132	Astro-Oligo	0.079	6.059
CATAGTAGCATAGTAG-1_V13M06-331_D1s1	Astro	Astro	0.973	Astro-Oligo	0.1	6.059
CATAGTAGCATAGTAG-1_V13M06-332_B1s1	Astro	Astro	0.973	ACHE_SERT_Npep	0.269	6.059
CATAGTAGCATAGTAG-1_V13M06-333_A1s2	Astro	ACHE_SERT_Npep	0.323	ACHE_SERT_Npep	0.017	6.059
CATAGTAGCATAGTAG-1_V13M06-333_C1s1	Astro	Astro	0.785	ACHE_SERT_Npep	0.241	6.059
CATAGTAGCATAGTAG-1_V13M06-333_D1s1	Astro	Astro	0.769	ACHE_SERT_Npep	0.256	6.059
CATAGTAGCATAGTAG-1_V13M06-401_C1s1	Astro	Astro	0.648	ACHE_SERT_Npep	0.156	6.059
CATAGTAGCATAGTAG-1_V13M06-402_D1s1	Astro	Astro	0.734	Astro-Oligo	0.128	6.059
CATAGTAGCATAGTAG-1_V13M06-404_D1s1	Astro	Astro	0.682	ACHE_SERT_Npep	0.213	6.059
CATAGTCAAATACATA-1_V13M06-332_B1s2	Astro	Astro	1	ACHE_SERT_Npep	0.084	6.059
CATAGTCAAATACATA-1_V13M06-333_A1s1	Astro	Astro	0.992	ACHE_SERT_Npep	0.284	6.059
CATAGTCAAATACATA-1_V13M06-386_D1s2	Astro	Astro	0.513	ACHE_SERT_Npep	0.143	6.059
CATAGTCAAATACATA-1_V13M06-401_A1s2	Astro	Astro	0.488	Vascular	0.183	6.059
CATAGTCAAATACATA-1_V13M06-402_D1s2	Astro	Astro	0.994	Oligo	0.245	6.059
CATAGTCAAATACATA-1_V13M06-404_A1s2	Astro	Astro	0.504	ACHE_SERT_Npep	0.094	6.059
CATAGTCCACAAGAAC-1_V13B23-286_A1s1	Astro	Astro	0.801	Vascular	0.264	6.059
CATAGTCCACAAGAAC-1_V13F27-339_A1s1	Astro	Astro	1	ACHE_SERT_Npep	0.11	6.059
CATAGTCCACAAGAAC-1_V13F27-339_B1s1	Astro	Astro	0.974	Astro-Oligo	0.171	6.059
CATAGTCCACAAGAAC-1_V13M06-332_D1s1	Astro	Astro	0.497	ACHE_SERT_Npep	0.154	6.059
CATAGTCCACAAGAAC-1_V13M06-333_B1s1	Astro	Astro	0.871	Astro-Oligo	0.263	6.059
CATAGTCCACAAGAAC-1_V13M06-333_C1s1	Astro	Astro	0.537	ACHE_SERT_Npep	0.102	6.059
CATAGTCCACAAGAAC-1_V13M06-333_D1s1	Astro	Astro	0.629	ACHE_SERT_Npep	0.154	6.059
CATAGTCCACAAGAAC-1_V13M06-401_A1s1	Astro	Astro	0.752	ACHE_SERT_Npep	0.192	6.059
CATAGTCCACAAGAAC-1_V13M06-402_B1s2	Astro	Astro	0.898	ACHE_SERT_Npep	0.227	6.059
CATAGTCCACAAGAAC-1_V13M06-404_D1s1	Astro	Astro	0.766	Vascular	0.251	6.059
CATATACTACTGATAA-1_V13B23-286_A1s2	Astro	Astro	0.892	Astro-Oligo	0.143	6.059
CATATACTACTGATAA-1_V13F27-339_B1s2	Astro	ACHE_SERT_Npep	0.307	ACHE_SERT_Npep	0.004	6.059
CATATACTACTGATAA-1_V13M06-333_C1s2	Astro	Astro	0.858	ACHE_SERT_Npep	0.23	6.059
CATATACTACTGATAA-1_V13M06-401_B1s2	Astro	Astro	0.864	Oligo-Astro	0.293	6.059
CATATACTACTGATAA-1_V13M06-401_D1s2	Astro	Astro	0.456	ACHE_SERT_Npep	0.086	6.059
CATATACTACTGATAA-1_V13M06-403_A1s2	Astro	Astro	0.99	Astro-Oligo	0.288	6.059
CATATACTACTGATAA-1_V13M06-403_D1s2	Astro	Astro	0.527	ACHE_SERT_Npep	0.084	6.059
CATATACTACTGATAA-1_V13M06-404_A1s2	Astro	Astro	0.685	ACHE_SERT_Npep	0.164	6.059
CATATACTACTGATAA-1_V13M06-404_D1s2	Astro	Astro	0.985	Vascular	0.248	6.059
CATATAGGTACAGTCA-1_V13M06-331_C1s1	Astro	Astro	0.75	Astro-Oligo	0.176	6.059
CATATAGGTACAGTCA-1_V13M06-333_C1s1	Astro	Astro	0.855	Vascular	0.296	6.059
CATATAGGTACAGTCA-1_V13M06-402_A1s1	Astro	Astro	0.938	ACHE_SERT_Npep	0.31	6.059
CATATGTCAGGCTACG-1_V13B23-286_A1s1	Astro	Astro	0.781	ACHE_SERT_Npep	0.225	6.059
CATATGTCAGGCTACG-1_V13F27-339_A1s1	Astro	Astro	1	Astro-Oligo	0.121	6.059
CATATGTCAGGCTACG-1_V13M06-333_A1s2	Astro	Astro	0.695	ACHE_SERT_Npep	0.202	6.059
CATATGTCAGGCTACG-1_V13M06-333_B1s1	Astro	Astro	0.908	ACHE_SERT_Npep	0.25	6.059
CATATGTCAGGCTACG-1_V13M06-402_A1s1	Astro	Astro	0.71	ACHE_SERT_Npep	0.199	6.059
CATATTATTTGCCCTA-1_V13M06-333_A1s1	Astro	Oligo	0.2	ACHE_SERT_Npep	0.028	6.059
CATCAAACTGGCGCCC-1_V13B23-286_A1s2	Astro	ACHE_SERT_Npep	0.397	ACHE_SERT_Npep	0.041	6.059
CATCAAACTGGCGCCC-1_V13M06-332_D1s2	Astro	ACHE_SERT_Npep	0.357	ACHE_SERT_Npep	0.006	6.059
CATCAAACTGGCGCCC-1_V13M06-333_C1s2	Astro	ACHE_SERT_Npep	0.348	ACHE_SERT_Npep	0.013	6.059
CATCAACACCTACTAA-1_V13B23-284_A1s1	Astro	Astro	1	Oligo	0.239	6.059
CATCAACACCTACTAA-1_V13B23-366_A1s1	Astro	Astro	0.859	Astro-Oligo	0.157	6.059
CATCATCTACCCGGAC-1_V13B23-284_A1s1	Astro	Astro	0.502	ACHE_SERT_Npep	0.06	6.059
CATCATCTACCCGGAC-1_V13M06-332_A1s2	Astro	Astro	0.552	ACHE_SERT_Npep	0.102	6.059
CATCATCTACCCGGAC-1_V13M06-401_A1s1	Astro	Astro	0.677	Oligo	0.164	6.059
CATCATCTACCCGGAC-1_V13M06-402_D1s1	Astro	Astro	0.931	ACHE_SERT_Npep	0.173	6.059
CATCATTACCCTGAGG-1_V13M06-333_C1s2	Astro	Astro	0.47	ACHE_SERT_Npep	0.084	6.059
CATCATTACCCTGAGG-1_V13M06-401_A1s2	Astro	Astro	0.421	ACHE_SERT_Npep	0.062	6.059
CATCATTACCCTGAGG-1_V13M06-402_A1s2	Astro	Astro	0.815	ACHE_SERT_Npep	0.221	6.059
CATCATTACCCTGAGG-1_V13M06-404_A1s2	Astro	ACHE_SERT_Npep	0.229	ACHE_SERT_Npep	-0.035	6.059
CATCATTACCCTGAGG-1_V13M06-404_B1s1	Astro	Astro	0.983	ACHE_SERT_Npep	0.316	6.059
CATCATTACCCTGAGG-1_V13M06-404_C1s1	Astro	Astro	0.966	Astro-Oligo	0.218	6.059
CATCCAATATAGTTTG-1_V13B23-284_D1s1	Astro	Astro	1	Vascular	0.137	6.059
CATCCAATATAGTTTG-1_V13M06-333_B1s1	Astro	ACHE_SERT_Npep	0.388	ACHE_SERT_Npep	0.018	6.059
CATCCCGAGATTCATA-1_V13M06-332_A1s1	Astro	Astro	0.577	Astro-Oligo	0.106	6.059
CATCCCGAGATTCATA-1_V13M06-333_B1s2	Astro	ACHE_SERT_Npep	0.417	ACHE_SERT_Npep	0.028	6.059
CATCCCGAGATTCATA-1_V13M06-404_D1s2	Astro	Astro	0.756	ACHE_SERT_Npep	0.186	6.059
CATCCGCAGGCCCGAA-1_V13B23-366_A1s1	Astro	Astro	1	ACHE_SERT_Npep	0.238	6.059
CATCCGCAGGCCCGAA-1_V13M06-401_A1s1	Astro	ACHE_SERT_Npep	0.314	ACHE_SERT_Npep	-0.011	6.059
CATCCGCAGGCCCGAA-1_V13M06-401_B1s1	Astro	Astro	0.672	ACHE_SERT_Npep	0.154	6.059
CATCCTCTCAAAGATC-1_V13B23-286_A1s2	Astro	Astro	1	ACHE_SERT_Npep	0.129	6.059
CATCCTCTCAAAGATC-1_V13F27-339_B1s2	Astro	Astro	1	Astro-Oligo	0.143	6.059
CATCCTCTCAAAGATC-1_V13M06-331_C1s2	Astro	Astro	0.565	Oligo	0.177	6.059
CATCCTCTCAAAGATC-1_V13M06-333_A1s1	Astro	Astro	0.524	ACHE_SERT_Npep	0.118	6.059
CATCCTCTCAAAGATC-1_V13M06-333_C1s2	Astro	Astro	0.815	ACHE_SERT_Npep	0.282	6.059
CATCCTCTCAAAGATC-1_V13M06-402_A1s2	Astro	Astro	0.822	Astro-Oligo	0.219	6.059
CATCCTCTCAAAGATC-1_V13M06-404_B1s1	Astro	Astro	0.962	Astro-Oligo	0.306	6.059
CATCGAATGGATCTCT-1_V13B23-286_B1s2	Astro	Astro	0.9	ACHE_SERT_Npep	0.225	6.059
CATCGAATGGATCTCT-1_V13M06-333_A1s2	Astro	Astro	0.454	Oligo-Astro	0.18	6.059
CATCGAATGGATCTCT-1_V13M06-386_C1s1	Astro	Astro	1	ACHE_SERT_Npep	0.078	6.059
CATCGAATGGATCTCT-1_V13M06-403_A1s1	Astro	Astro	0.772	ACHE_SERT_Npep	0.235	6.059
CATCGAATGGATCTCT-1_V13M06-403_D1s1	Astro	Astro	0.686	ACHE_SERT_Npep	0.114	6.059
CATCGCCCGCGGCCAA-1_V13B23-366_A1s1	Astro	Astro	0.773	ACHE_SERT_Npep	0.103	6.059
CATCGCCCGCGGCCAA-1_V13M06-331_C1s1	Astro	Astro	0.796	Astro-Oligo	0.308	6.059
CATCGCCCGCGGCCAA-1_V13M06-332_B1s1	Astro	Astro	0.826	Vascular	0.264	6.059
CATCGCCCGCGGCCAA-1_V13M06-333_A1s2	Astro	Astro	0.417	ACHE_SERT_Npep	0.072	6.059
CATCGCCCGCGGCCAA-1_V13M06-401_B1s1	Astro	Astro	0.829	Astro-Oligo	0.235	6.059
CATCGCCCGCGGCCAA-1_V13M06-402_D1s1	Astro	Astro	0.668	Astro-Oligo	0.055	6.059
CATCGCCCGCGGCCAA-1_V13M06-404_D1s1	Astro	Astro	0.797	Vascular	0.196	6.059
CATCGGACGGGTTAAT-1_V13M06-333_A1s1	Astro	Astro	0.568	Oligo-Astro	0.209	6.059
CATCGGACGGGTTAAT-1_V13M06-333_C1s1	Astro	Astro	0.702	Oligo	0.126	6.059
CATCGGACGGGTTAAT-1_V13M06-401_C1s1	Astro	Astro	0.895	Astro-Oligo	0.29	6.059
CATCGGACGGGTTAAT-1_V13M06-404_D1s1	Astro	Astro	0.688	Oligo	0.238	6.059
CATCGTCCGGTTACTA-1_V13B23-284_B1s1	Astro	Astro	0.742	ACHE_SERT_Npep	0.17	6.059
CATCGTCCGGTTACTA-1_V13B23-284_C1s2	Astro	Astro	1	Oligo	0.068	6.059
CATCGTCCGGTTACTA-1_V13B23-286_B1s2	Astro	Astro	0.672	ACHE_SERT_Npep	0.224	6.059
CATCTACCCGAGAACG-1_V13B23-286_A1s2	Astro	Astro	0.925	ACHE_SERT_Npep	0.231	6.059
CATCTACCCGAGAACG-1_V13M06-332_B1s2	Astro	Astro	0.966	ACHE_SERT_Npep	0.208	6.059
CATCTACCCGAGAACG-1_V13M06-333_B1s2	Astro	Astro	1	ACHE_SERT_Npep	0.163	6.059
CATCTACCCGAGAACG-1_V13M06-333_C1s2	Astro	Astro	0.674	ACHE_SERT_Npep	0.195	6.059
CATCTAGTGAAGGGAA-1_V13B23-284_D1s1	Astro	Astro	0.837	ACHE_SERT_Npep	0.165	6.059
CATCTAGTGAAGGGAA-1_V13M06-332_D1s2	Astro	Astro	0.921	ACHE_SERT_Npep	0.308	6.059
CATCTAGTGAAGGGAA-1_V13M06-333_C1s2	Astro	Astro	0.738	ACHE_SERT_Npep	0.223	6.059
CATCTATCCCGTGTCT-1_V13B23-286_A1s2	Astro	Astro	0.844	Astro-Oligo	0.139	6.059
CATCTATCCCGTGTCT-1_V13M06-332_B1s2	Astro	Astro	1	Astro-Oligo	-0.015	6.059
CATCTATCCCGTGTCT-1_V13M06-333_C1s2	Astro	Astro	0.664	Oligo-Astro	0.184	6.059
CATCTATCCCGTGTCT-1_V13M06-333_D1s2	Astro	Astro	0.548	ACHE_SERT_Npep	0.182	6.059
CATCTATCCCGTGTCT-1_V13M06-401_B1s2	Astro	Astro	0.774	ACHE_SERT_Npep	0.235	6.059
CATCTATCCCGTGTCT-1_V13M06-401_D1s2	Astro	Astro	0.733	ACHE_SERT_Npep	0.256	6.059
CATCTATCCCGTGTCT-1_V13M06-403_A1s2	Astro	Astro	0.953	Astro-Oligo	0.167	6.059
CATCTATCCCGTGTCT-1_V13M06-404_A1s2	Astro	ACHE_SERT_Npep	0.429	ACHE_SERT_Npep	0.05	6.059
CATCTATCCCGTGTCT-1_V13M06-404_D1s2	Astro	Astro	0.659	Vascular	0.154	6.059
CATCTGCAGGATCATT-1_V13B23-284_B1s1	Astro	Astro	1	Oligo	0.097	6.059
CATCTGCAGGATCATT-1_V13B23-286_B1s2	Astro	Astro	0.441	Astro-Oligo	0.068	6.059
CATCTGCAGGATCATT-1_V13B23-366_A1s1	Astro	Astro	1	Astro-Oligo	0.18	6.059
CATCTGCAGGATCATT-1_V13F27-339_B1s1	Astro	Astro	0.675	Astro-Oligo	0.145	6.059
CATCTGCAGGATCATT-1_V13F27-339_C1s1	Astro	Astro	0.499	ACHE_SERT_Npep	0.074	6.059
CATCTGCAGGATCATT-1_V13M06-404_D1s1	Astro	Astro	0.435	Astro-Oligo	0.057	6.059
CATCTTACACCACCTC-1_V13B23-284_D1s1	Astro	Astro	1	Astro-Oligo	0.052	6.059
CATCTTACACCACCTC-1_V13M06-333_C1s2	Astro	Astro	0.688	ACHE_SERT_Npep	0.269	6.059
CATCTTACACCACCTC-1_V13M06-386_D1s2	Astro	Astro	0.601	ACHE_SERT_Npep	0.116	6.059
CATCTTACACCACCTC-1_V13M06-401_A1s2	Astro	ACHE_SERT_Npep	0.372	ACHE_SERT_Npep	0.012	6.059
CATCTTACACCACCTC-1_V13M06-401_B1s2	Astro	Astro	0.851	ACHE_SERT_Npep	0.25	6.059
CATCTTACACCACCTC-1_V13M06-402_C1s2	Astro	Astro	1	ACHE_SERT_Npep	0.148	6.059
CATCTTACACCACCTC-1_V13M06-404_A1s2	Astro	Astro	0.979	ACHE_SERT_Npep	0.253	6.059
CATCTTACACCACCTC-1_V13M06-404_C1s1	Astro	Astro	0.674	Astro-Oligo	0.12	6.059
CATGAACCGACATTTG-1_V13B23-286_A1s1	Astro	Astro	0.949	ACHE_SERT_Npep	0.17	6.059
CATGAACCGACATTTG-1_V13B23-366_A1s1	Astro	Astro	1	Astro-Oligo	0.097	6.059
CATGAACCGACATTTG-1_V13M06-332_B1s1	Astro	Astro	0.984	ACHE_SERT_Npep	0.268	6.059
CATGAACCGACATTTG-1_V13M06-333_A1s2	Astro	Astro	0.838	ACHE_SERT_Npep	0.15	6.059
CATGAACCGACATTTG-1_V13M06-333_C1s1	Astro	Astro	0.543	ACHE_SERT_Npep	0.129	6.059
CATGAACCGACATTTG-1_V13M06-401_B1s1	Astro	Astro	0.624	Astro-Oligo	0.168	6.059
CATGAACCGACATTTG-1_V13M06-402_D1s1	Astro	Astro	0.45	Astro-Oligo	0.095	6.059
CATGAACCGACATTTG-1_V13M06-404_A1s1	Astro	Astro	0.726	ACHE_SERT_Npep	0.152	6.059
CATGAACCTCTTATCA-1_V13M06-386_C1s1	Astro	Astro	1	ACHE_SERT_Npep	0.055	6.059
CATGAACCTCTTATCA-1_V13M06-401_A1s1	Astro	Astro	0.804	Oligo-Astro	0.219	6.059
CATGACTTCGCTGAAT-1_V13B23-284_B1s2	Astro	Astro	0.603	Vascular	0.16	6.059
CATGACTTCGCTGAAT-1_V13F27-339_B1s2	Astro	Astro	0.618	Oligo	0.173	6.059
CATGACTTCGCTGAAT-1_V13M06-332_D1s2	Astro	Astro	0.837	Oligo	0.244	6.059
CATGACTTCGCTGAAT-1_V13M06-333_B1s2	Astro	Astro	0.77	ACHE_SERT_Npep	0.271	6.059
CATGACTTCGCTGAAT-1_V13M06-401_A1s2	Astro	Astro	0.623	Astro-Oligo	0.153	6.059
CATGACTTCGCTGAAT-1_V13M06-404_C1s1	Astro	ACHE_SERT_Npep	0.388	ACHE_SERT_Npep	0.035	6.059
CATGAGATGCACTCTC-1_V13F27-339_B1s2	Astro	Astro	0.763	Astro-Oligo	0.13	6.059
CATGAGATGCACTCTC-1_V13M06-333_A1s1	Astro	Astro	0.53	Vascular	0.187	6.059
CATGAGATGCACTCTC-1_V13M06-401_A1s2	Astro	Astro	0.902	Astro-Oligo	0.252	6.059
CATGAGATGCACTCTC-1_V13M06-401_B1s2	Astro	Astro	0.684	ACHE_SERT_Npep	0.205	6.059
CATGAGATGCACTCTC-1_V13M06-402_A1s2	Astro	Astro	0.678	ACHE_SERT_Npep	0.216	6.059
CATGAGATGCACTCTC-1_V13M06-404_A1s2	Astro	Astro	0.715	ACHE_SERT_Npep	0.145	6.059
CATGATACGGTGAAAC-1_V13F27-339_A1s2	Astro	Astro-Oligo	0.258	Astro-Oligo	0.025	6.059
CATGATACGGTGAAAC-1_V13M06-404_A1s2	Astro	Astro	0.702	Astro-Oligo	0.153	6.059
CATGATCGCTTTGAGA-1_V13M06-332_D1s2	Astro	Astro	0.53	ACHE_SERT_Npep	0.05	6.059
CATGATCGCTTTGAGA-1_V13M06-333_B1s2	Astro	Astro	0.938	ACHE_SERT_Npep	0.324	6.059
CATGATCGCTTTGAGA-1_V13M06-404_D1s2	Astro	Astro	0.69	ACHE_SERT_Npep	0.163	6.059
CATGATGCACAATTCT-1_V13M06-332_A1s2	Astro	Astro	0.741	ACHE_SERT_Npep	0.216	6.059
CATGATGCACAATTCT-1_V13M06-401_A1s1	Astro	Astro	0.8	Oligo	0.152	6.059
CATGATGCACAATTCT-1_V13M06-401_C1s2	Astro	Astro	0.473	Astro-Oligo	0.09	6.059
CATGATGCACAATTCT-1_V13M06-402_D1s1	Astro	Astro	0.684	Oligo	0.171	6.059
CATGATGCACAATTCT-1_V13M06-404_D1s1	Astro	Astro	0.819	Astro-Oligo	0.148	6.059
CATGATGGAAGTTAGC-1_V13F27-339_B1s2	Astro	Astro	0.996	ACHE_SERT_Npep	0.233	6.059
CATGATGGAAGTTAGC-1_V13M06-332_B1s2	Astro	Astro	0.473	ACHE_SERT_Npep	0.131	6.059
CATGATGGAAGTTAGC-1_V13M06-333_A1s1	Astro	ACHE_SERT_Npep	0.431	ACHE_SERT_Npep	0.048	6.059
CATGATGGAAGTTAGC-1_V13M06-386_C1s2	Astro	ACHE_SERT_LC_WM	0.306	Astro-Oligo	0.104	6.059
CATGATGGAAGTTAGC-1_V13M06-401_B1s2	Astro	Astro	0.606	ACHE_SERT_Npep	0.17	6.059
CATGATGGAAGTTAGC-1_V13M06-402_A1s2	Astro	Astro	0.491	ACHE_SERT_Npep	0.176	6.059
CATGATGGAAGTTAGC-1_V13M06-402_B1s2	Astro	Astro	0.94	ACHE_SERT_Npep	0.227	6.059
CATGATGGAAGTTAGC-1_V13M06-404_A1s2	Astro	Astro	0.912	Vascular	0.247	6.059
CATGATGGAAGTTAGC-1_V13M06-404_B1s1	Astro	Astro	0.489	ACHE_SERT_Npep	0.121	6.059
CATGCACATGAGAGGC-1_V13B23-284_B1s2	Astro	Astro	0.778	ACHE_SERT_Npep	0.171	6.059
CATGCACATGAGAGGC-1_V13B23-284_D1s1	Astro	Astro	0.6	Oligo	0.106	6.059
CATGCACGTGTTACTG-1_V13M06-332_B1s2	Astro	Astro	0.406	ACHE_SERT_Npep	0.03	6.059
CATGCATGGAGACCCT-1_V13F27-339_A1s1	Astro	Astro	0.749	Astro-Oligo	0.177	6.059
CATGCATGGAGACCCT-1_V13M06-333_C1s1	Astro	Astro	0.547	Vascular	0.208	6.059
CATGCATGGAGACCCT-1_V13M06-386_C1s1	Astro	Astro	0.572	Astro-Oligo	0.041	6.059
CATGCCAACTCGCAAA-1_V13B23-284_B1s2	Astro	Astro	0.796	Oligo-Astro	0.261	6.059
CATGCCAACTCGCAAA-1_V13B23-286_A1s1	Astro	Astro	0.584	ACHE_SERT_Npep	0.189	6.059
CATGCCAACTCGCAAA-1_V13M06-331_D1s1	Astro	Astro	0.502	ACHE_SERT_Npep	0.105	6.059
CATGCCAACTCGCAAA-1_V13M06-332_B1s1	Astro	Astro	0.734	Astro-Oligo	0.11	6.059
CATGCCAACTCGCAAA-1_V13M06-333_A1s2	Astro	Astro	0.789	Vascular	0.265	6.059
CATGCCAACTCGCAAA-1_V13M06-333_C1s1	Astro	Astro	0.547	ACHE_SERT_Npep	0.186	6.059
CATGCCAACTCGCAAA-1_V13M06-402_A1s1	Astro	Astro	0.899	Astro-Oligo	0.135	6.059
CATGCCAACTCGCAAA-1_V13M06-402_B1s2	Astro	Vascular	0.29	ACHE_SERT_Npep	-0.092	6.059
CATGCCAACTCGCAAA-1_V13M06-403_A1s1	Astro	Astro	0.67	Astro-Oligo	0.161	6.059
CATGCCAACTCGCAAA-1_V13M06-404_D1s1	Astro	Astro	0.655	ACHE_SERT_Npep	0.144	6.059
CATGCGACCAGTTTAA-1_V13B23-284_D1s2	Astro	Astro	1	Oligo	0.096	6.059
CATGCGACCAGTTTAA-1_V13B23-286_A1s2	Astro	Astro	0.834	ACHE_SERT_Npep	0.168	6.059
CATGCGACCAGTTTAA-1_V13M06-331_C1s2	Astro	Astro	0.497	ACHE_SERT_Npep	0.136	6.059
CATGCGACCAGTTTAA-1_V13M06-331_D1s2	Astro	Astro	0.862	ACHE_SERT_Npep	0.301	6.059
CATGCGACCAGTTTAA-1_V13M06-333_B1s2	Astro	Astro	0.765	Oligo	0.181	6.059
CATGCGACCAGTTTAA-1_V13M06-333_D1s2	Astro	ACHE_SERT_Npep	0.429	ACHE_SERT_Npep	0.031	6.059
CATGCGACCAGTTTAA-1_V13M06-386_C1s2	Astro	Astro	0.836	Oligo	0.182	6.059
CATGCGACCAGTTTAA-1_V13M06-386_D1s2	Astro	Astro	0.999	ACHE_SERT_Npep	0.285	6.059
CATGCGACCAGTTTAA-1_V13M06-403_D1s2	Astro	Astro	0.996	Astro-Oligo	0.225	6.059
CATGCGACCAGTTTAA-1_V13M06-404_A1s2	Astro	Astro	0.744	Oligo-Astro	0.194	6.059
CATGCGACCAGTTTAA-1_V13M06-404_D1s2	Astro	Astro	0.37	ACHE_SERT_Npep	0.051	6.059
CATGCGTTAGACAGAA-1_V13M06-333_C1s1	Astro	Astro	0.871	Astro-Oligo	0.247	6.059
CATGCGTTAGACAGAA-1_V13M06-402_A1s1	Astro	Vascular	0.205	Vascular	0.075	6.059
CATGCGTTAGACAGAA-1_V13M06-402_D1s1	Astro	Astro	0.695	ACHE_SERT_Npep	0.145	6.059
CATGCGTTGAGAGGAG-1_V13M06-402_D1s2	Astro	Astro	0.57	ACHE_SERT_Npep	0.081	6.059
CATGCGTTGAGAGGAG-1_V13M06-404_A1s1	Astro	Astro	0.995	ACHE_SERT_Npep	0.273	6.059
CATGGAAATGGGACCA-1_V13B23-286_A1s2	Astro	Astro	0.493	ACHE_SERT_Npep	0.104	6.059
CATGGAAATGGGACCA-1_V13M06-333_B1s2	Astro	Astro	0.857	ACHE_SERT_Npep	0.22	6.059
CATGGAAATGGGACCA-1_V13M06-404_A1s2	Astro	Astro	0.897	Oligo	0.247	6.059
CATGGATTGTCTTCCG-1_V13B23-286_A1s2	Astro	Astro	1	Astro-Oligo	0.112	6.059
CATGGATTGTCTTCCG-1_V13M06-332_D1s2	Astro	Astro	1	Astro-Oligo	0.007	6.059
CATGGATTGTCTTCCG-1_V13M06-333_B1s2	Astro	Astro	0.719	ACHE_SERT_Npep	0.231	6.059
CATGGATTGTCTTCCG-1_V13M06-333_C1s2	Astro	Astro	0.513	ACHE_SERT_Npep	0.205	6.059
CATGGATTGTCTTCCG-1_V13M06-401_A1s2	Astro	Astro	0.587	ACHE_SERT_Npep	0.148	6.059
CATGGATTGTCTTCCG-1_V13M06-404_B1s1	Astro	Astro	0.868	Oligo-Astro	0.26	6.059
CATGGATTGTCTTCCG-1_V13M06-404_C1s1	Astro	Astro	0.591	Astro-Oligo	0.14	6.059
CATGGCAGGAAGATCG-1_V13B23-284_D1s2	Astro	Astro	0.795	Oligo	0.189	6.059
CATGGCAGGAAGATCG-1_V13F27-339_A1s1	Astro	Astro	0.815	ACHE_SERT_Npep	0.275	6.059
CATGGCAGGAAGATCG-1_V13M06-331_C1s1	Astro	Astro	0.491	ACHE_SERT_Npep	0.171	6.059
CATGGCAGGAAGATCG-1_V13M06-332_B1s1	Astro	Vascular	0.299	Oligo	0.142	6.059
CATGGCAGGAAGATCG-1_V13M06-333_C1s1	Astro	Astro	0.768	ACHE_SERT_Npep	0.258	6.059
CATGGCAGGAAGATCG-1_V13M06-386_C1s1	Astro	Astro	0.796	ACHE_SERT_Npep	0.179	6.059
CATGGCAGGAAGATCG-1_V13M06-401_A1s1	Astro	Astro	0.838	Oligo	0.314	6.059
CATGGCAGGAAGATCG-1_V13M06-402_B1s1	Astro	Astro	0.808	Vascular	0.138	6.059
CATGGCAGGAAGATCG-1_V13M06-402_D1s1	Astro	Astro	0.597	ACHE_SERT_Npep	0.107	6.059
CATGGCTCCCTATGTC-1_V13B23-286_B1s2	Astro	Astro	0.884	ACHE_SERT_Npep	0.186	6.059
CATGGCTCCCTATGTC-1_V13B23-366_A1s1	Astro	Astro	1	Vascular	0.142	6.059
CATGGCTCCCTATGTC-1_V13F27-339_C1s1	Astro	Astro	0.417	ACHE_SERT_Npep	0.102	6.059
CATGGGTATGCCTTAT-1_V13M06-333_A1s1	Astro	Astro	0.564	ACHE_SERT_Npep	0.179	6.059
CATGGGTATGCCTTAT-1_V13M06-333_B1s2	Astro	Astro	0.598	Astro-Oligo	0.176	6.059
CATGGGTATGCCTTAT-1_V13M06-402_A1s2	Astro	Vascular	0.296	Vascular	0.113	6.059
CATGGGTCGGGTGTGG-1_V13B23-286_A1s2	Astro	Astro	0.795	Astro-Oligo	0.196	6.059
CATGGGTCGGGTGTGG-1_V13M06-331_A1s1	Astro	Astro	0.665	ACHE_SERT_Npep	0.136	6.059
CATGGGTCGGGTGTGG-1_V13M06-331_D1s2	Astro	Astro	0.445	ACHE_SERT_Npep	0.139	6.059
CATGGGTCGGGTGTGG-1_V13M06-332_D1s2	Astro	Astro	0.366	ACHE_SERT_Npep	0.097	6.059
CATGGGTCGGGTGTGG-1_V13M06-333_C1s2	Astro	Astro	1	ACHE_SERT_Npep	0.129	6.059
CATGGGTCGGGTGTGG-1_V13M06-386_D1s2	Astro	Astro-Oligo	0.322	Astro-Oligo	0.015	6.059
CATGGGTCGGGTGTGG-1_V13M06-401_B1s2	Astro	Astro	0.559	Astro-Oligo	0.093	6.059
CATGGTAAGTAGCGTT-1_V13B23-284_B1s2	Astro	Oligo	0.122	ACHE_SERT_Npep	0.043	6.059
CATGGTAAGTAGCGTT-1_V13F27-339_C1s2	Astro	Astro	0.996	ACHE_SERT_Npep	0.13	6.059
CATGGTAAGTAGCGTT-1_V13F27-339_D1s2	Astro	Astro	0.653	Astro-Oligo	0.155	6.059
CATGGTAAGTAGCGTT-1_V13M06-386_C1s2	Astro	Astro	0.947	ACHE_SERT_Npep	0.166	6.059
CATGGTAAGTAGCGTT-1_V13M06-401_B1s2	Astro	Astro	0.437	Astro-Oligo	0.115	6.059
CATGGTAAGTAGCGTT-1_V13M06-402_A1s2	Astro	Astro	0.99	ACHE_SERT_Npep	0.183	6.059
CATGGTAAGTAGCGTT-1_V13M06-402_B1s2	Astro	Astro	0.425	ACHE_SERT_Npep	0.084	6.059
CATGGTATTAGTTTGT-1_V13B23-286_A1s1	Astro	Astro	0.881	ACHE_SERT_Npep	0.244	6.059
CATGGTATTAGTTTGT-1_V13M06-332_D1s1	Astro	Astro	0.409	ACHE_SERT_Npep	0.089	6.059
CATGGTCTAGATACCG-1_V13B23-284_A1s1	Astro	ACHE_SERT_Npep	0.45	ACHE_SERT_Npep	0.059	6.059
CATGGTCTAGATACCG-1_V13M06-331_A1s1	Astro	Astro	0.739	ACHE_SERT_Npep	0.191	6.059
CATGGTCTAGATACCG-1_V13M06-333_C1s1	Astro	Astro	1	Vascular	0.246	6.059
CATGGTCTAGATACCG-1_V13M06-333_D1s2	Astro	Astro	0.943	Astro-Oligo	0.222	6.059
CATGGTCTAGATACCG-1_V13M06-401_A1s1	Astro	Astro	0.987	ACHE_SERT_Npep	0.285	6.059
CATGGTCTAGATACCG-1_V13M06-402_D1s1	Astro	Astro	1	Oligo	0.142	6.059
CATGGTTTATTAATCA-1_V13M06-333_B1s2	Astro	ACHE_SERT_Npep	0.342	ACHE_SERT_Npep	-0.025	6.059
CATGGTTTATTAATCA-1_V13M06-404_D1s2	Astro	Astro	0.934	ACHE_SERT_Npep	0.261	6.059
CATGTAAGAGACATTT-1_V13B23-286_A1s2	Astro	Astro	1	ACHE_SERT_Npep	0.218	6.059
CATGTAAGAGACATTT-1_V13M06-333_B1s2	Astro	Astro	0.66	Astro-Oligo	0.183	6.059
CATGTAAGAGACATTT-1_V13M06-333_C1s2	Astro	Astro	0.776	ACHE_SERT_Npep	0.158	6.059
CATGTAAGAGACATTT-1_V13M06-402_A1s2	Astro	Astro	0.903	ACHE_SERT_Npep	0.263	6.059
CATGTAAGAGACATTT-1_V13M06-404_B1s1	Astro	Astro	0.581	ACHE_SERT_Npep	0.116	6.059
CATGTAAGAGACATTT-1_V13M06-404_C1s1	Astro	Astro	0.808	ACHE_SERT_Npep	0.215	6.059
CATGTAGGAGCGCCAA-1_V13B23-286_A1s2	Astro	Astro	0.744	Astro-Oligo	0.096	6.059
CATGTAGGAGCGCCAA-1_V13F27-339_C1s1	Astro	ACHE_SERT_Npep	0.27	ACHE_SERT_Npep	-0.032	6.059
CATGTAGGAGCGCCAA-1_V13M06-331_A1s1	Astro	ACHE_SERT_LC_WM	0.221	Astro-Oligo	0.044	6.059
CATGTAGGAGCGCCAA-1_V13M06-332_D1s2	Astro	Astro	0.723	Oligo	0.11	6.059
CATGTAGGAGCGCCAA-1_V13M06-333_A1s1	Astro	ACHE_SERT_Npep	0.308	ACHE_SERT_Npep	-0.006	6.059
CATGTAGGAGCGCCAA-1_V13M06-333_C1s2	Astro	Astro	0.694	ACHE_SERT_Npep	0.222	6.059
CATGTCTCATTTATGG-1_V13M06-331_B1s2	Astro	Astro	0.989	ACHE_SERT_Npep	0.296	6.059
CATGTCTCATTTATGG-1_V13M06-402_A1s2	Astro	Astro	0.994	ACHE_SERT_Npep	0.264	6.059
CATGTGGGCTCATCAC-1_V13M06-333_B1s2	Astro	Astro	0.682	Oligo	0.182	6.059
CATGTGGGCTCATCAC-1_V13M06-404_D1s2	Astro	Astro	0.862	Vascular	0.228	6.059
CATTACATAGATTGTG-1_V13B23-284_D1s2	Astro	Astro	1	Oligo	0.214	6.059
CATTACATAGATTGTG-1_V13M06-331_B1s1	Astro	Astro	0.421	Astro-Oligo	0.123	6.059
CATTACATAGATTGTG-1_V13M06-333_A1s1	Astro	Oligo	0.411	Oligo	0.034	6.059
CATTACGCAGGAAGGG-1_V13M06-332_A1s1	Astro	Astro	0.577	Astro-Oligo	0.148	6.059
CATTACGCAGGAAGGG-1_V13M06-402_D1s2	Astro	Astro	0.543	ACHE_SERT_Npep	0.085	6.059
CATTACGCAGGAAGGG-1_V13M06-404_A1s2	Astro	Astro	0.993	Vascular	0.255	6.059
CATTACGCAGGAAGGG-1_V13M06-404_D1s2	Astro	Astro	0.545	Vascular	0.17	6.059
CATTACGTCGGCCCGT-1_V13B23-284_A1s1	Astro	Astro	1	Astro-Oligo	0.122	6.059
CATTACGTCGGCCCGT-1_V13F27-339_A1s1	Astro	Astro	1	Oligo	0.226	6.059
CATTACGTCGGCCCGT-1_V13M06-332_B1s1	Astro	ACHE_SERT_Npep	0.474	ACHE_SERT_Npep	0.047	6.059
CATTACGTCGGCCCGT-1_V13M06-333_C1s1	Astro	Astro	0.961	Oligo	0.19	6.059
CATTACGTCGGCCCGT-1_V13M06-401_A1s1	Astro	Astro	0.967	Astro-Oligo	0.289	6.059
CATTACGTCGGCCCGT-1_V13M06-402_B1s1	Astro	Astro	0.538	ACHE_SERT_Npep	0.127	6.059
CATTACGTCGGCCCGT-1_V13M06-402_D1s1	Astro	Astro	0.903	ACHE_SERT_Npep	0.154	6.059
CATTATCCCATTAACG-1_V13M06-402_D1s2	Astro	Astro	0.914	ACHE_SERT_Npep	0.173	6.059
CATTATGCTTGTTGTG-1_V13B23-284_A1s1	Astro	Astro	0.624	Oligo	0.129	6.059
CATTATGCTTGTTGTG-1_V13M06-331_C1s1	Astro	Astro	0.742	ACHE_SERT_Npep	0.216	6.059
CATTATGCTTGTTGTG-1_V13M06-331_D1s1	Astro	Astro	1	Vascular	0.263	6.059
CATTATGCTTGTTGTG-1_V13M06-332_B1s1	Astro	Astro	0.988	Astro-Oligo	0.196	6.059
CATTATGCTTGTTGTG-1_V13M06-333_C1s1	Astro	ACHE_SERT_Npep	0.425	ACHE_SERT_Npep	0.028	6.059
CATTATGCTTGTTGTG-1_V13M06-386_C1s1	Astro	Astro	0.884	ACHE_SERT_Npep	0.252	6.059
CATTATGCTTGTTGTG-1_V13M06-402_B1s1	Astro	Astro	1	Astro-Oligo	0.107	6.059
CATTATGCTTGTTGTG-1_V13M06-404_B1s2	Astro	ACHE_SERT_Npep	0.214	ACHE_SERT_Npep	-0.095	6.059
CATTCACTGACAGCTA-1_V13M06-333_C1s1	Astro	Astro	0.865	Oligo	0.224	6.059
CATTCAGGTCAGTGCG-1_V13B23-284_D1s2	Astro	Astro	0.84	Oligo	0.158	6.059
CATTCAGGTCAGTGCG-1_V13B23-286_B1s2	Astro	Astro	0.577	Astro-Oligo	0.129	6.059
CATTCAGGTCAGTGCG-1_V13M06-333_B1s1	Astro	Astro	0.784	Oligo	0.256	6.059
CATTCCCATTCCGTCG-1_V13M06-333_C1s2	Astro	Astro	0.515	ACHE_SERT_Npep	0.208	6.059
CATTCCCATTCCGTCG-1_V13M06-401_A1s2	Astro	Astro	0.598	ACHE_SERT_Npep	0.191	6.059
CATTCCCTAAGTACAA-1_V13B23-284_A1s1	Astro	Astro	1	Oligo	0.119	6.059
CATTCCCTAAGTACAA-1_V13B23-286_A1s1	Astro	Astro	0.818	ACHE_SERT_Npep	0.208	6.059
CATTCCCTAAGTACAA-1_V13B23-286_B1s2	Astro	Astro	0.824	Oligo-Astro	0.25	6.059
CATTCCCTAAGTACAA-1_V13B23-366_A1s1	Astro	Astro	0.542	ACHE_SERT_Npep	0.139	6.059
CATTCCCTAAGTACAA-1_V13M06-332_D1s1	Astro	Astro	0.572	Astro-Oligo	0.117	6.059
CATTCCCTAAGTACAA-1_V13M06-386_B1s1	Astro	Astro	0.494	Astro-Oligo	0.094	6.059
CATTCCCTAAGTACAA-1_V13M06-401_B1s1	Astro	Astro	0.711	Oligo-Astro	0.168	6.059
CATTCGTCGTAGCGGT-1_V13B23-284_D1s1	Astro	Astro	0.759	Oligo	0.146	6.059
CATTCGTCGTAGCGGT-1_V13B23-286_B1s1	Astro	Astro	0.611	Astro-Oligo	0.13	6.059
CATTCGTCGTAGCGGT-1_V13M06-331_A1s2	Astro	Astro	0.768	ACHE_SERT_Npep	0.133	6.059
CATTCGTCGTAGCGGT-1_V13M06-332_D1s2	Astro	Astro	0.926	Oligo-Astro	0.243	6.059
CATTCGTCGTAGCGGT-1_V13M06-333_B1s2	Astro	Astro	0.965	ACHE_SERT_Npep	0.257	6.059
CATTCGTCGTAGCGGT-1_V13M06-404_D1s2	Astro	Astro	0.615	ACHE_SERT_Npep	0.135	6.059
CATTGATGAACACGCC-1_V13M06-331_D1s2	Astro	Astro	0.651	Astro-Oligo	0.151	6.059
CATTGATGAACACGCC-1_V13M06-332_D1s2	Astro	ACHE_SERT_Npep	0.361	ACHE_SERT_Npep	-0.009	6.059
CATTGATGAACACGCC-1_V13M06-333_A1s1	Astro	Astro	0.746	Oligo	0.189	6.059
CATTGATGAACACGCC-1_V13M06-402_A1s2	Astro	Astro	0.573	Astro-Oligo	0.161	6.059
CATTGCAAAGCATAAT-1_V13M06-332_B1s2	Astro	Astro	0.333	ACHE_SERT_Npep	0.009	6.059
CATTGCAAAGCATAAT-1_V13M06-333_B1s2	Astro	Astro	0.61	ACHE_SERT_Npep	0.183	6.059
CATTGCGAAATGGGCG-1_V13B23-286_A1s1	Astro	Astro	0.488	ACHE_SERT_Npep	0.11	6.059
CATTGCGAAATGGGCG-1_V13M06-331_A1s2	Astro	Astro	1	ACHE_SERT_Npep	0.044	6.059
CATTGCGAAATGGGCG-1_V13M06-332_D1s1	Astro	Astro	0.92	ACHE_SERT_Npep	0.223	6.059
CATTGCGAAATGGGCG-1_V13M06-333_C1s1	Astro	Astro	0.341	ACHE_SERT_Npep	0.031	6.059
CATTGCGAAATGGGCG-1_V13M06-333_D1s1	Astro	Astro	0.861	Oligo-Astro	0.262	6.059
CATTGCGAAATGGGCG-1_V13M06-401_A1s1	Astro	Astro	0.549	Astro-Oligo	0.094	6.059
CATTGCGAAATGGGCG-1_V13M06-402_A1s1	Astro	Astro	0.441	Astro-Oligo	0.114	6.059
CATTGCGGGTCAATTC-1_V13M06-331_D1s2	Astro	Astro	0.573	ACHE_SERT_Npep	0.089	6.059
CATTGCGGGTCAATTC-1_V13M06-333_A1s1	Astro	Astro	0.588	ACHE_SERT_Npep	0.203	6.059
CATTGCGGGTCAATTC-1_V13M06-404_B1s1	Astro	Astro	0.603	Vascular	0.203	6.059
CATTGTGTGCTAGATC-1_V13M06-333_A1s2	Astro	Astro	0.426	ACHE_SERT_Npep	0.097	6.059
CATTGTGTGCTAGATC-1_V13M06-401_B1s1	Astro	Astro	0.447	Oligo	0.116	6.059
CATTTAGCGGACCATG-1_V13B23-286_A1s2	Astro	Astro	0.942	Astro-Oligo	0.193	6.059
CATTTAGCGGACCATG-1_V13B23-366_A1s1	Astro	Astro	1	ACHE_SERT_Npep	0.06	6.059
CATTTAGCGGACCATG-1_V13M06-331_C1s2	Astro	Astro	0.941	ACHE_SERT_Npep	0.303	6.059
CATTTAGCGGACCATG-1_V13M06-333_C1s2	Astro	Astro	0.938	Oligo	0.233	6.059
CATTTAGCGGACCATG-1_V13M06-333_D1s2	Astro	Astro	0.92	ACHE_SERT_Npep	0.271	6.059
CATTTAGCGGACCATG-1_V13M06-401_A1s2	Astro	Astro	0.864	Astro-Oligo	0.221	6.059
CATTTAGCGGACCATG-1_V13M06-402_A1s2	Astro	Astro	0.892	ACHE_SERT_Npep	0.267	6.059
CATTTATCGTTCAAGA-1_V13B23-284_A1s1	Astro	Astro	1	Astro-Oligo	0.032	6.059
CATTTCTAGCAGACTA-1_V13B23-286_B1s2	Astro	Astro	0.71	Astro-Oligo	0.179	6.059
CATTTCTAGCAGACTA-1_V13F27-339_C1s1	Astro	Astro	0.429	ACHE_SERT_Npep	0.118	6.059
CATTTCTAGCAGACTA-1_V13M06-332_B1s1	Astro	Astro	0.571	ACHE_SERT_Npep	0.175	6.059
CATTTCTAGCAGACTA-1_V13M06-333_D1s1	Astro	Astro	0.604	Astro-Oligo	0.128	6.059
CATTTGAGTGGTACGT-1_V13B23-284_C1s2	Astro	Astro	1	ACHE_SERT_Npep	0.239	6.059
CATTTGAGTGGTACGT-1_V13B23-286_A1s1	Astro	Astro	1	Astro-Oligo	0.111	6.059
CATTTGAGTGGTACGT-1_V13M06-332_B1s1	Astro	LC	0.496	ACHE_SERT_Npep	0.092	6.059
CATTTGAGTGGTACGT-1_V13M06-332_D1s1	Astro	Astro	0.919	ACHE_SERT_Npep	0.195	6.059
CATTTGAGTGGTACGT-1_V13M06-333_A1s2	Astro	Astro	0.841	Oligo	0.151	6.059
CATTTGAGTGGTACGT-1_V13M06-333_C1s1	Astro	Astro	0.971	Vascular	0.243	6.059
CATTTGAGTGGTACGT-1_V13M06-386_C1s1	Astro	Astro	0.743	Oligo-Astro	0.186	6.059
CATTTGAGTGGTACGT-1_V13M06-401_D1s1	Astro	Astro	0.708	Astro-Oligo	0.124	6.059
CATTTGAGTGGTACGT-1_V13M06-404_B1s2	Astro	Astro	0.965	ACHE_SERT_Npep	0.257	6.059
CCAAACAGAACCCTCG-1_V13B23-284_B1s1	Astro	Astro	0.984	Oligo	0.244	6.059
CCAAACAGAACCCTCG-1_V13F27-339_A1s1	Astro	Astro	0.942	ACHE_SERT_Npep	0.333	6.059
CCAAACAGAACCCTCG-1_V13M06-331_D1s1	Astro	Astro	1	Astro-Oligo	0.25	6.059
CCAAACAGAACCCTCG-1_V13M06-332_B1s1	Astro	Astro	0.874	Vascular	0.241	6.059
CCAAACAGAACCCTCG-1_V13M06-332_D1s1	Astro	Astro	0.875	Astro-Oligo	0.178	6.059
CCAAACAGAACCCTCG-1_V13M06-333_C1s1	Astro	ACHE_SERT_Npep	0.378	ACHE_SERT_Npep	0.041	6.059
CCAAACAGAACCCTCG-1_V13M06-401_C1s1	Astro	Astro	0.937	Astro-Oligo	0.222	6.059
CCAAACAGAACCCTCG-1_V13M06-402_B1s1	Astro	Astro	0.772	Vascular	0.193	6.059
CCAAACAGAACCCTCG-1_V13M06-404_D1s1	Astro	Astro	0.749	Astro-Oligo	0.167	6.059
CCAAAGCAGTTGGTTG-1_V13B23-286_B1s2	Astro	Astro	0.95	ACHE_SERT_Npep	0.168	6.059
CCAAAGCAGTTGGTTG-1_V13B23-366_A1s1	Astro	Astro	0.7	ACHE_SERT_Npep	0.138	6.059
CCAAAGCAGTTGGTTG-1_V13M06-401_D1s1	Astro	Astro	0.462	ACHE_SERT_Npep	0.082	6.059
CCAAAGCAGTTGGTTG-1_V13M06-402_C1s1	Astro	Astro	0.439	ACHE_SERT_Npep	0.192	6.059
CCAAAGTCCCGCTAAC-1_V13M06-332_B1s1	Astro	Astro	0.808	Astro-Oligo	0.13	6.059
CCAAAGTCCCGCTAAC-1_V13M06-404_A1s1	Astro	Astro	0.716	Oligo	0.17	6.059
CCAAATAACAAGATTC-1_V13B23-284_A1s2	Astro	Astro	0.518	Oligo	0.091	6.059
CCAAATAACAAGATTC-1_V13B23-284_D1s1	Astro	Astro	0.804	ACHE_SERT_Npep	0.166	6.059
CCAAATAACAAGATTC-1_V13M06-332_D1s2	Astro	Astro	0.981	ACHE_SERT_Npep	0.303	6.059
CCAAATAACAAGATTC-1_V13M06-333_A1s1	Astro	ACHE_SERT_Npep	0.395	ACHE_SERT_Npep	0.007	6.059
CCAAATAACAAGATTC-1_V13M06-333_B1s2	Astro	Astro	0.95	Astro-Oligo	0.249	6.059
CCAAATAACAAGATTC-1_V13M06-333_C1s2	Astro	Astro	0.343	ACHE_SERT_Npep	0.077	6.059
CCAAATAACAAGATTC-1_V13M06-401_A1s2	Astro	Astro	0.837	Astro-Oligo	0.186	6.059
CCAAATAACAAGATTC-1_V13M06-402_A1s2	Astro	Astro	0.699	Astro-Oligo	0.197	6.059
CCAAATAACAAGATTC-1_V13M06-404_B1s1	Astro	Astro	0.911	ACHE_SERT_Npep	0.284	6.059
CCAAATAACAAGATTC-1_V13M06-404_D1s2	Astro	Astro	0.667	ACHE_SERT_Npep	0.173	6.059
CCAAATCAAAGGGCAA-1_V13B23-284_B1s2	Astro	Astro	1	Oligo-Astro	0.129	6.059
CCAAATCAAAGGGCAA-1_V13B23-284_C1s2	Astro	Astro	0.77	ACHE_SERT_Npep	0.187	6.059
CCAAATCAAAGGGCAA-1_V13B23-284_D1s1	Astro	Astro	0.691	Oligo	0.209	6.059
CCAAATCAAAGGGCAA-1_V13M06-333_B1s1	Astro	Astro	0.481	ACHE_SERT_Npep	0.106	6.059
CCAAATCAAAGGGCAA-1_V13M06-404_C1s2	Astro	ACHE_SERT_Npep	0.204	ACHE_SERT_Npep	-0.059	6.059
CCAACCTTATGTAACT-1_V13M06-333_B1s1	Astro	Astro	0.99	ACHE_SERT_Npep	0.121	6.059
CCAACCTTATGTAACT-1_V13M06-401_B1s1	Astro	Astro	0.468	ACHE_SERT_Npep	0.102	6.059
CCAACCTTATGTAACT-1_V13M06-402_D1s2	Astro	Astro	0.918	ACHE_SERT_Npep	0.162	6.059
CCAACCTTATGTAACT-1_V13M06-404_A1s1	Astro	Astro	0.91	ACHE_SERT_Npep	0.259	6.059
CCAACCTTATGTAACT-1_V13M06-404_C1s2	Astro	Astro	0.695	Astro-Oligo	0.209	6.059
CCAACGATGCACTGAT-1_V13B23-284_C1s2	Astro	Astro	0.72	ACHE_SERT_Npep	0.09	6.059
CCAACGATGCACTGAT-1_V13B23-284_D1s2	Astro	Astro	1	ACHE_SERT_Npep	0.139	6.059
CCAACGATGCACTGAT-1_V13F27-339_B1s1	Astro	Astro	0.676	ACHE_SERT_Npep	0.179	6.059
CCAACGATGCACTGAT-1_V13F27-339_C1s1	Astro	Astro	0.894	ACHE_SERT_Npep	0.25	6.059
CCAACGATGCACTGAT-1_V13M06-331_D1s1	Astro	Astro	0.739	Oligo	0.226	6.059
CCAACGATGCACTGAT-1_V13M06-386_C1s1	Astro	ACHE_SERT_LC_WM	0.266	Astro-Oligo	0.119	6.059
CCAACGATGCACTGAT-1_V13M06-402_A1s1	Astro	Astro	0.718	Astro-Oligo	0.218	6.059
CCAACGATGCACTGAT-1_V13M06-404_A1s1	Astro	Astro	0.609	ACHE_SERT_Npep	0.088	6.059
CCAACGATGCACTGAT-1_V13M06-404_B1s2	Astro	Astro	0.497	ACHE_SERT_Npep	0.131	6.059
CCAACGATGCACTGAT-1_V13M06-404_D1s1	Astro	Astro	0.868	ACHE_SERT_Npep	0.23	6.059
CCAACGCTTGCCAGGG-1_V13M06-331_D1s2	Astro	Astro	0.971	Astro-Oligo	0.204	6.059
CCAACGCTTGCCAGGG-1_V13M06-333_C1s2	Astro	Astro	0.789	Vascular	0.258	6.059
CCAACGCTTGCCAGGG-1_V13M06-404_A1s2	Astro	ACHE_SERT_Npep	0.414	ACHE_SERT_Npep	0.025	6.059
CCAACTTGATAGATCC-1_V13B23-284_C1s1	Astro	Astro	0.631	ACHE_SERT_Npep	0.078	6.059
CCAACTTGATAGATCC-1_V13B23-284_D1s1	Astro	Astro	0.845	Astro-Oligo	0.176	6.059
CCAACTTGATAGATCC-1_V13B23-286_B1s1	Astro	Astro	0.657	ACHE_SERT_Npep	0.201	6.059
CCAACTTGATAGATCC-1_V13M06-332_D1s2	Astro	ACHE_SERT_Npep	0.436	ACHE_SERT_Npep	0.012	6.059
CCAACTTGATAGATCC-1_V13M06-402_A1s2	Astro	Astro	0.889	Astro-Oligo	0.246	6.059
CCAACTTGATAGATCC-1_V13M06-404_D1s2	Astro	Astro	0.728	Oligo	0.219	6.059
CCAAGAAAGTGGGCGA-1_V13M06-331_B1s2	Astro	Astro	0.994	Astro-Oligo	0.252	6.059
CCAAGAAAGTGGGCGA-1_V13M06-333_A1s1	Astro	Astro	0.623	Astro-Oligo	0.13	6.059
CCAAGACTTCTGCGAA-1_V13B23-284_B1s1	Astro	Astro	0.69	ACHE_SERT_Npep	0.154	6.059
CCAAGACTTCTGCGAA-1_V13F27-339_A1s1	Astro	Astro	0.994	Vascular	0.258	6.059
CCAAGACTTCTGCGAA-1_V13M06-332_B1s1	Astro	Astro	0.972	Oligo-Astro	0.245	6.059
CCAAGACTTCTGCGAA-1_V13M06-333_C1s1	Astro	Astro	0.937	Oligo	0.262	6.059
CCAAGACTTCTGCGAA-1_V13M06-402_A1s1	Astro	Astro	0.872	ACHE_SERT_Npep	0.242	6.059
CCAAGACTTCTGCGAA-1_V13M06-402_D1s1	Astro	Astro	0.814	Astro-Oligo	0.135	6.059
CCAAGCGTAACTCGTA-1_V13M06-331_B1s1	Astro	Astro	0.939	ACHE_SERT_Npep	0.281	6.059
CCAAGCTTGATCTCCT-1_V13F27-339_A1s1	Astro	Astro	0.544	Astro-Oligo	0.079	6.059
CCAAGCTTGATCTCCT-1_V13M06-401_C1s1	Astro	Astro	0.648	Astro-Oligo	0.103	6.059
CCAAGCTTGATCTCCT-1_V13M06-402_D1s1	Astro	Astro	0.624	Astro-Oligo	0.136	6.059
CCAAGGAACAGAGAGG-1_V13B23-284_C1s1	Astro	Astro	0.981	ACHE_SERT_Npep	0.208	6.059
CCAAGGAACAGAGAGG-1_V13F27-339_A1s1	Astro	Astro	0.527	ACHE_SERT_Npep	0.107	6.059
CCAAGGAACAGAGAGG-1_V13M06-331_C1s1	Astro	Astro	0.614	ACHE_SERT_Npep	0.21	6.059
CCAAGGAACAGAGAGG-1_V13M06-333_A1s2	Astro	Astro	0.365	Astro-Oligo	0.092	6.059
CCAAGGAACAGAGAGG-1_V13M06-401_A1s1	Astro	Astro	0.895	ACHE_SERT_Npep	0.186	6.059
CCAAGGAACAGAGAGG-1_V13M06-402_D1s1	Astro	Astro	0.973	Astro-Oligo	0.212	6.059
CCAAGGTTGCCCTTTC-1_V13M06-332_A1s1	Astro	ACHE_SERT_LC_WM	0.323	Astro-Oligo	0.098	6.059
CCAAGGTTGCCCTTTC-1_V13M06-404_D1s2	Astro	Astro	0.785	ACHE_SERT_Npep	0.226	6.059
CCAAGTTTCTACAGAT-1_V13B23-284_A1s1	Astro	Astro	0.877	Oligo	0.167	6.059
CCAAGTTTCTACAGAT-1_V13B23-286_B1s2	Astro	Astro	0.688	Vascular	0.153	6.059
CCAAGTTTCTACAGAT-1_V13B23-366_A1s1	Astro	Astro	0.8	Oligo	0.102	6.059
CCAAGTTTCTACAGAT-1_V13F27-339_C1s1	Astro	Astro	0.484	Oligo	0.19	6.059
CCAATAGATTTCATCT-1_V13B23-286_B1s2	Astro	Vascular	0.33	Astro-Oligo	0.133	6.059
CCAATAGATTTCATCT-1_V13B23-366_A1s1	Astro	Astro	1	Oligo	0.174	6.059
CCAATAGATTTCATCT-1_V13F27-339_C1s1	Astro	Astro	0.54	ACHE_SERT_Npep	0.233	6.059
CCAATAGATTTCATCT-1_V13M06-331_A1s1	Astro	ACHE_SERT_Npep	0.306	ACHE_SERT_Npep	-0.003	6.059
CCAATAGTGCCGTCGA-1_V13F27-339_A1s1	Astro	Astro	0.569	ACHE_SERT_Npep	0.122	6.059
CCAATAGTGCCGTCGA-1_V13F27-339_B1s1	Astro	Astro	0.691	Vascular	0.183	6.059
CCAATAGTGCCGTCGA-1_V13M06-331_C1s1	Astro	Astro	0.597	ACHE_SERT_Npep	0.184	6.059
CCAATAGTGCCGTCGA-1_V13M06-332_D1s1	Astro	Astro	0.801	Oligo	0.218	6.059
CCAATAGTGCCGTCGA-1_V13M06-333_A1s2	Astro	Astro	0.635	ACHE_SERT_Npep	0.175	6.059
CCAATAGTGCCGTCGA-1_V13M06-333_D1s1	Astro	Astro	0.918	ACHE_SERT_Npep	0.292	6.059
CCAATAGTGCCGTCGA-1_V13M06-386_A1s1	Astro	Astro	1	ACHE_SERT_Npep	0.075	6.059
CCAATAGTGCCGTCGA-1_V13M06-386_C1s1	Astro	Astro	1	Astro-Oligo	0.126	6.059
CCAATAGTGCCGTCGA-1_V13M06-401_A1s1	Astro	Astro	0.633	ACHE_SERT_Npep	0.127	6.059
CCAATAGTGCCGTCGA-1_V13M06-401_B1s1	Astro	Astro	0.807	ACHE_SERT_Npep	0.246	6.059
CCAATAGTGCCGTCGA-1_V13M06-401_D1s1	Astro	Astro	0.506	ACHE_SERT_Npep	0.068	6.059
CCAATAGTGCCGTCGA-1_V13M06-404_A1s1	Astro	Astro	0.498	ACHE_SERT_Npep	0.07	6.059
CCAATAGTGCCGTCGA-1_V13M06-404_D1s1	Astro	ACHE_SERT_Npep	0.336	ACHE_SERT_Npep	-0.017	6.059
CCAATCGGTAGATCGA-1_V13M06-331_D1s2	Astro	Astro	0.629	Astro-Oligo	0.152	6.059
CCAATCGGTAGATCGA-1_V13M06-332_B1s2	Astro	Astro	1	Astro-Oligo	0.052	6.059
CCAATCGGTAGATCGA-1_V13M06-332_D1s2	Astro	Astro	0.443	ACHE_SERT_Npep	0.075	6.059
CCAATCGGTAGATCGA-1_V13M06-401_B1s2	Astro	Astro	0.812	ACHE_SERT_Npep	0.289	6.059
CCAATCGGTAGATCGA-1_V13M06-402_C1s2	Astro	Astro	1	Astro-Oligo	0.131	6.059
CCAATGTCACAGCAAG-1_V13F27-339_B1s1	Astro	Astro	1	ACHE_SERT_Npep	0.244	6.059
CCAATGTCACAGCAAG-1_V13M06-331_D1s1	Astro	Astro	0.826	Astro-Oligo	0.185	6.059
CCAATGTCACAGCAAG-1_V13M06-333_A1s2	Astro	Oligo	0.32	Oligo	0.076	6.059
CCAATGTCACAGCAAG-1_V13M06-333_C1s1	Astro	Astro	0.447	ACHE_SERT_Npep	0.082	6.059
CCAATGTCACAGCAAG-1_V13M06-404_B1s2	Astro	Astro	0.828	Oligo	0.178	6.059
CCAATGTCACAGCAAG-1_V13M06-404_D1s1	Astro	Astro	0.701	ACHE_SERT_Npep	0.164	6.059
CCAATTACGGGTCGAG-1_V13B23-286_A1s2	Astro	Astro	0.966	Astro-Oligo	0.273	6.059
CCAATTACGGGTCGAG-1_V13M06-331_D1s2	Astro	Astro	0.91	Astro-Oligo	0.23	6.059
CCAATTACGGGTCGAG-1_V13M06-332_D1s2	Astro	Astro	0.563	ACHE_SERT_Npep	0.179	6.059
CCAATTACGGGTCGAG-1_V13M06-333_C1s2	Astro	Astro	0.922	Vascular	0.286	6.059
CCAATTACGGGTCGAG-1_V13M06-333_D1s2	Astro	Astro	0.876	Vascular	0.2	6.059
CCAATTACGGGTCGAG-1_V13M06-401_A1s2	Astro	Astro	1	Vascular	0.097	6.059
CCAATTACGGGTCGAG-1_V13M06-401_B1s2	Astro	Astro	0.973	ACHE_SERT_Npep	0.279	6.059
CCAATTACGGGTCGAG-1_V13M06-404_A1s2	Astro	ACHE_SERT_Npep	0.229	ACHE_SERT_Npep	-0.041	6.059
CCAATTACGGGTCGAG-1_V13M06-404_D1s2	Astro	Astro	0.791	Vascular	0.235	6.059
CCAATTGAATGTTAAT-1_V13B23-284_A1s1	Astro	Astro	0.611	Oligo	0.134	6.059
CCAATTGAATGTTAAT-1_V13B23-286_A1s1	Astro	Astro	0.815	ACHE_SERT_Npep	0.155	6.059
CCAATTGAATGTTAAT-1_V13M06-331_C1s1	Astro	Astro	0.478	ACHE_SERT_Npep	0.119	6.059
CCAATTGAATGTTAAT-1_V13M06-331_D1s1	Astro	Astro-Oligo	0.263	Astro-Oligo	0.046	6.059
CCAATTGAATGTTAAT-1_V13M06-332_B1s1	Astro	Astro	0.556	ACHE_SERT_Npep	0.175	6.059
CCAATTGAATGTTAAT-1_V13M06-333_C1s1	Astro	Astro	0.413	ACHE_SERT_Npep	0.057	6.059
CCAATTGAATGTTAAT-1_V13M06-386_C1s1	Astro	Astro-Oligo	0.316	Astro-Oligo	0.048	6.059
CCAATTGAATGTTAAT-1_V13M06-401_C1s1	Astro	Astro	0.495	Astro-Oligo	0.13	6.059
CCAATTGAATGTTAAT-1_V13M06-402_B1s1	Astro	Astro	0.841	ACHE_SERT_Npep	0.196	6.059
CCAATTGAATGTTAAT-1_V13M06-404_D1s1	Astro	Astro	0.568	Astro-Oligo	0.163	6.059
CCACAATGTACGTCTT-1_V13B23-286_A1s2	Astro	Astro	0.721	ACHE_SERT_Npep	0.131	6.059
CCACAATGTACGTCTT-1_V13M06-333_C1s2	Astro	Astro	0.837	Vascular	0.249	6.059
CCACAATGTACGTCTT-1_V13M06-386_D1s2	Astro	Astro	0.729	Astro-Oligo	0.12	6.059
CCACAATGTACGTCTT-1_V13M06-401_A1s2	Astro	Astro	0.733	Astro-Oligo	0.207	6.059
CCACAATGTACGTCTT-1_V13M06-401_B1s2	Astro	Astro	0.416	Astro-Oligo	0.126	6.059
CCACAATGTACGTCTT-1_V13M06-402_A1s2	Astro	Astro	0.494	Oligo	0.108	6.059
CCACAATGTACGTCTT-1_V13M06-404_A1s2	Astro	Astro	0.901	Astro-Oligo	0.242	6.059
CCACACTGAGATATTA-1_V13B23-286_A1s1	Astro	Astro	0.995	ACHE_SERT_Npep	0.101	6.059
CCACACTGAGATATTA-1_V13B23-366_A1s1	Astro	Astro	1	Astro-Oligo	0.249	6.059
CCACACTGAGATATTA-1_V13M06-331_A1s2	Astro	Astro	0.452	ACHE_SERT_Npep	0.058	6.059
CCACACTGAGATATTA-1_V13M06-332_D1s1	Astro	Astro	0.516	ACHE_SERT_Npep	0.097	6.059
CCACACTGAGATATTA-1_V13M06-333_A1s2	Astro	Astro	0.852	Oligo	0.232	6.059
CCACACTGAGATATTA-1_V13M06-386_C1s1	Astro	Astro	0.796	ACHE_SERT_Npep	0.138	6.059
CCACACTGAGATATTA-1_V13M06-401_B1s1	Astro	Astro	0.848	ACHE_SERT_Npep	0.171	6.059
CCACACTGAGATATTA-1_V13M06-402_A1s1	Astro	Astro	0.687	ACHE_SERT_Npep	0.147	6.059
CCACACTGAGATATTA-1_V13M06-403_B1s1	Astro	Astro	0.903	Vascular	0.242	6.059
CCACACTGAGATATTA-1_V13M06-404_B1s2	Astro	Astro	0.994	ACHE_SERT_Npep	0.276	6.059
CCACACTGAGATATTA-1_V13M06-404_D1s1	Astro	ACHE_SERT_Npep	0.469	ACHE_SERT_Npep	0.049	6.059
CCACAGCTGAAATCAT-1_V13M06-332_B1s1	Astro	Astro	0.702	ACHE_SERT_Npep	0.182	6.059
CCACAGCTGAAATCAT-1_V13M06-386_B1s1	Astro	Astro	0.667	Astro-Oligo	0.129	6.059
CCACAGCTGAAATCAT-1_V13M06-401_A1s1	Astro	Astro	0.625	Oligo-Astro	0.183	6.059
CCACAGCTGAAATCAT-1_V13M06-401_B1s1	Astro	ACHE_SERT_Npep	0.25	ACHE_SERT_Npep	-0.055	6.059
CCACAGCTGAAATCAT-1_V13M06-403_A1s1	Astro	Astro	0.71	Astro-Oligo	0.155	6.059
CCACAGTACCCATCCT-1_V13F27-339_C1s2	Astro	Astro	0.997	ACHE_SERT_Npep	0.28	6.059
CCACAGTACCCATCCT-1_V13M06-333_C1s2	Astro	Astro	0.792	ACHE_SERT_Npep	0.231	6.059
CCACAGTACCCATCCT-1_V13M06-386_C1s2	Astro	Astro	0.57	ACHE_SERT_Npep	0.158	6.059
CCACAGTACCCATCCT-1_V13M06-386_D1s2	Astro	Astro	0.946	Astro-Oligo	0.193	6.059
CCACAGTACCCATCCT-1_V13M06-402_B1s2	Astro	Astro	0.75	Oligo	0.217	6.059
CCACAGTACCCATCCT-1_V13M06-404_B1s1	Astro	Astro	0.519	ACHE_SERT_Npep	0.141	6.059
CCACATACTGCACCCA-1_V13B23-286_B1s1	Astro	Astro	0.525	Astro-Oligo	0.07	6.059
CCACATACTGCACCCA-1_V13M06-331_C1s2	Astro	Astro	0.396	ACHE_SERT_Npep	0.139	6.059
CCACATACTGCACCCA-1_V13M06-332_D1s2	Astro	Astro	0.925	ACHE_SERT_Npep	0.307	6.059
CCACATACTGCACCCA-1_V13M06-333_A1s1	Astro	Astro	0.981	Oligo	0.31	6.059
CCACATACTGCACCCA-1_V13M06-333_B1s2	Astro	Astro	0.886	Oligo	0.284	6.059
CCACATACTGCACCCA-1_V13M06-402_A1s2	Astro	Astro	0.691	ACHE_SERT_Npep	0.262	6.059
CCACATACTGCACCCA-1_V13M06-404_D1s2	Astro	Astro	0.951	ACHE_SERT_Npep	0.27	6.059
CCACATGGCTCTTTAT-1_V13M06-333_B1s1	Astro	Astro	0.427	Astro-Oligo	0.215	6.059
CCACCAACTTTACTGT-1_V13B23-284_C1s2	Astro	Astro	1	Astro-Oligo	0.095	6.059
CCACCAACTTTACTGT-1_V13B23-366_A1s1	Astro	Astro	0.989	Astro-Oligo	0.234	6.059
CCACCAACTTTACTGT-1_V13M06-332_B1s1	Astro	Astro	1	Astro-Oligo	0.021	6.059
CCACCAACTTTACTGT-1_V13M06-332_D1s1	Astro	Astro	0.924	ACHE_SERT_Npep	0.243	6.059
CCACCAACTTTACTGT-1_V13M06-333_A1s2	Astro	Astro	0.94	Vascular	0.277	6.059
CCACCAACTTTACTGT-1_V13M06-333_C1s1	Astro	Astro	0.903	Vascular	0.31	6.059
CCACCAACTTTACTGT-1_V13M06-401_A1s1	Astro	Astro	0.57	Oligo	0.131	6.059
CCACCAACTTTACTGT-1_V13M06-402_C1s1	Astro	Astro	0.633	ACHE_SERT_Npep	0.091	6.059
CCACCAACTTTACTGT-1_V13M06-404_A1s1	Astro	Astro	0.9	Vascular	0.296	6.059
CCACCAACTTTACTGT-1_V13M06-404_B1s2	Astro	Astro	0.924	ACHE_SERT_Npep	0.305	6.059
CCACCAACTTTACTGT-1_V13M06-404_D1s1	Astro	Astro	0.987	Oligo	0.23	6.059
CCACCCAAGGAAAGTG-1_V13F27-339_A1s2	Astro	Astro	0.787	ACHE_SERT_Npep	0.173	6.059
CCACCCAAGGAAAGTG-1_V13F27-339_D1s2	Astro	Astro	0.788	Astro-Oligo	0.26	6.059
CCACCCAAGGAAAGTG-1_V13M06-332_B1s2	Astro	Astro-Oligo	0.145	Astro-Oligo	0.009	6.059
CCACCCAAGGAAAGTG-1_V13M06-333_B1s2	Astro	Astro	0.685	ACHE_SERT_Npep	0.195	6.059
CCACCCAAGGAAAGTG-1_V13M06-386_C1s2	Astro	Astro	0.886	ACHE_SERT_Npep	0.237	6.059
CCACCCAAGGAAAGTG-1_V13M06-401_B1s2	Astro	Astro	0.612	Astro-Oligo	0.131	6.059
CCACCCAAGGAAAGTG-1_V13M06-403_A1s2	Astro	Astro	0.691	ACHE_SERT_Npep	0.194	6.059
CCACCTGTATGGAATA-1_V13B23-286_B1s1	Astro	Astro	0.356	ACHE_SERT_Npep	0.066	6.059
CCACCTGTATGGAATA-1_V13M06-332_D1s2	Astro	Astro	0.902	ACHE_SERT_Npep	0.283	6.059
CCACGAATTTAACCTC-1_V13B23-284_B1s2	Astro	Astro	0.858	ACHE_SERT_Npep	0.158	6.059
CCACGAATTTAACCTC-1_V13F27-339_B1s2	Astro	Astro	0.924	ACHE_SERT_Npep	0.275	6.059
CCACGAATTTAACCTC-1_V13M06-332_C1s1	Astro	Astro-Oligo	0.333	Astro-Oligo	0.004	6.059
CCACGAATTTAACCTC-1_V13M06-332_D1s2	Astro	Astro	0.853	ACHE_SERT_Npep	0.243	6.059
CCACGAATTTAACCTC-1_V13M06-333_A1s1	Astro	Astro	0.554	Oligo	0.157	6.059
CCACGAATTTAACCTC-1_V13M06-333_C1s2	Astro	Astro	0.548	ACHE_SERT_Npep	0.173	6.059
CCACGAATTTAACCTC-1_V13M06-401_A1s2	Astro	Astro	0.435	Astro-Oligo	0.109	6.059
CCACGAATTTAACCTC-1_V13M06-404_B1s1	Astro	Astro	0.905	ACHE_SERT_Npep	0.263	6.059
CCACGAGAAGAGAATC-1_V13F27-339_C1s1	Astro	Astro	0.616	Oligo-Astro	0.18	6.059
CCACGAGAAGAGAATC-1_V13M06-333_C1s1	Astro	Astro	0.679	ACHE_SERT_Npep	0.139	6.059
CCACGAGAAGAGAATC-1_V13M06-402_A1s1	Astro	Astro	0.758	Vascular	0.197	6.059
CCACGAGAAGAGAATC-1_V13M06-402_D1s1	Astro	Astro	0.995	Astro-Oligo	0.261	6.059
CCACGGAGCCATAAGA-1_V13B23-284_C1s2	Astro	Astro	1	ACHE_SERT_Npep	0.132	6.059
CCACGGAGCCATAAGA-1_V13B23-286_A1s1	Astro	Astro	0.703	Astro-Oligo	0.211	6.059
CCACGGAGCCATAAGA-1_V13B23-366_A1s1	Astro	Astro	0.753	ACHE_SERT_Npep	0.164	6.059
CCACGGAGCCATAAGA-1_V13F27-339_A1s1	Astro	Astro	0.691	Astro-Oligo	0.077	6.059
CCACGGAGCCATAAGA-1_V13M06-331_B1s2	Astro	Astro	0.701	Astro-Oligo	0.139	6.059
CCACGGAGCCATAAGA-1_V13M06-332_D1s1	Astro	Astro	0.83	ACHE_SERT_Npep	0.209	6.059
CCACGGAGCCATAAGA-1_V13M06-333_B1s1	Astro	Astro	0.898	ACHE_SERT_Npep	0.268	6.059
CCACGGAGCCATAAGA-1_V13M06-401_A1s1	Astro	Astro	0.623	Astro-Oligo	0.174	6.059
CCACGGAGCCATAAGA-1_V13M06-401_B1s1	Astro	ACHE_SERT_Npep	0.387	ACHE_SERT_Npep	0.021	6.059
CCACGGAGCCATAAGA-1_V13M06-402_A1s1	Astro	Astro	0.62	ACHE_SERT_Npep	0.18	6.059
CCACGGAGCCATAAGA-1_V13M06-404_B1s2	Astro	Astro	0.838	ACHE_SERT_Npep	0.248	6.059
CCACGGAGCCATAAGA-1_V13M06-404_D1s1	Astro	Astro	0.865	Vascular	0.275	6.059
CCACGGCAGGTGTAGG-1_V13M06-401_B1s1	Astro	Astro	0.382	ACHE_SERT_Npep	0.07	6.059
CCACGGTGCCCGGTAG-1_V13B23-284_D1s1	Astro	Astro	1	Oligo-Astro	0.172	6.059
CCACGGTGCCCGGTAG-1_V13B23-366_A1s1	Astro	Astro	0.925	Astro-Oligo	0.187	6.059
CCACGGTGCCCGGTAG-1_V13M06-332_D1s2	Astro	ACHE_SERT_Npep	0.363	ACHE_SERT_Npep	-0.002	6.059
CCACGGTGCCCGGTAG-1_V13M06-333_D1s2	Astro	Astro	0.952	Oligo	0.268	6.059
CCACGGTGCCCGGTAG-1_V13M06-386_D1s2	Astro	Astro	0.877	ACHE_SERT_Npep	0.21	6.059
CCACGGTGCCCGGTAG-1_V13M06-401_A1s2	Astro	Astro	0.541	ACHE_SERT_Npep	0.101	6.059
CCACGGTGCCCGGTAG-1_V13M06-404_B1s1	Astro	Astro	0.906	ACHE_SERT_Npep	0.237	6.059
CCACGTAAATTAGACT-1_V13B23-286_B1s1	Astro	Astro	0.494	Astro-Oligo	0.06	6.059
CCACGTAAATTAGACT-1_V13M06-333_A1s1	Astro	Astro	0.781	Oligo	0.222	6.059
CCACGTAAATTAGACT-1_V13M06-386_D1s2	Astro	Astro	0.51	ACHE_SERT_Npep	0.062	6.059
CCACGTAAATTAGACT-1_V13M06-401_A1s2	Astro	Astro	0.626	ACHE_SERT_Npep	0.182	6.059
CCACTAAACTGAATCG-1_V13B23-284_D1s2	Astro	Astro	0.705	ACHE_SERT_Npep	0.151	6.059
CCACTAAACTGAATCG-1_V13B23-286_B1s2	Astro	Astro	0.985	Oligo	0.312	6.059
CCACTAAACTGAATCG-1_V13F27-339_B1s1	Astro	Astro	0.83	Oligo-Astro	0.206	6.059
CCACTAAACTGAATCG-1_V13M06-333_A1s2	Astro	Astro	0.748	ACHE_SERT_Npep	0.206	6.059
CCACTAAACTGAATCG-1_V13M06-403_A1s1	Astro	Astro	0.644	ACHE_SERT_Npep	0.242	6.059
CCACTAAACTGAATCG-1_V13M06-403_D1s1	Astro	Astro	0.749	ACHE_SERT_Npep	0.216	6.059
CCACTATCCGGGTCAC-1_V13B23-284_D1s2	Astro	Astro	1	ACHE_SERT_Npep	0.054	6.059
CCACTATCCGGGTCAC-1_V13M06-331_D1s2	Astro	Astro	0.62	Astro-Oligo	0.156	6.059
CCACTATCCGGGTCAC-1_V13M06-333_A1s1	Astro	Astro	0.71	ACHE_SERT_Npep	0.242	6.059
CCACTATCCGGGTCAC-1_V13M06-404_B1s1	Astro	Astro	0.462	ACHE_SERT_Npep	0.082	6.059
CCACTCAGATCCGCAA-1_V13M06-333_B1s2	Astro	Astro	0.529	ACHE_SERT_Npep	0.121	6.059
CCACTCAGATCCGCAA-1_V13M06-401_A1s2	Astro	Astro	0.742	Oligo-Astro	0.19	6.059
CCACTGGTGGCTGGTT-1_V13M06-332_D1s1	Astro	Astro	0.792	Astro-Oligo	0.206	6.059
CCACTGGTGGCTGGTT-1_V13M06-333_C1s1	Astro	Astro	0.66	ACHE_SERT_Npep	0.19	6.059
CCACTGGTGGCTGGTT-1_V13M06-401_A1s1	Astro	Astro	0.849	Astro-Oligo	0.175	6.059
CCACTGGTGGCTGGTT-1_V13M06-404_D1s1	Astro	Astro	0.971	Astro-Oligo	0.287	6.059
CCACTGTTTGGATTAA-1_V13M06-333_A1s1	Astro	Astro	0.851	ACHE_SERT_Npep	0.319	6.059
CCACTGTTTGGATTAA-1_V13M06-333_B1s2	Astro	Astro	0.518	ACHE_SERT_Npep	0.109	6.059
CCACTGTTTGGATTAA-1_V13M06-402_A1s2	Astro	Astro	0.547	Astro-Oligo	0.179	6.059
CCACTGTTTGGATTAA-1_V13M06-404_B1s1	Astro	Astro	0.652	ACHE_SERT_Npep	0.146	6.059
CCACTGTTTGGATTAA-1_V13M06-404_C1s1	Astro	Astro	0.445	ACHE_SERT_Npep	0.114	6.059
CCACTGTTTGGATTAA-1_V13M06-404_D1s2	Astro	Astro	0.981	Astro-Oligo	0.257	6.059
CCACTTTCCTTCTAGG-1_V13M06-404_D1s2	Astro	Astro	0.4	Oligo	0.03	6.059
CCAGAAACTGATGCGA-1_V13M06-332_A1s1	Astro	Astro	0.784	Astro-Oligo	0.16	6.059
CCAGAAACTGATGCGA-1_V13M06-333_B1s2	Astro	Astro	0.488	ACHE_SERT_Npep	0.086	6.059
CCAGAAAGCAACTCAT-1_V13B23-284_C1s2	Astro	Astro	0.427	ACHE_SERT_Npep	0.068	6.059
CCAGAAAGCAACTCAT-1_V13B23-286_A1s1	Astro	Astro	0.723	ACHE_SERT_Npep	0.269	6.059
CCAGAAAGCAACTCAT-1_V13B23-366_A1s1	Astro	Astro	0.852	ACHE_SERT_Npep	0.142	6.059
CCAGAAAGCAACTCAT-1_V13M06-331_B1s2	Astro	Astro	0.635	ACHE_SERT_Npep	0.149	6.059
CCAGAAAGCAACTCAT-1_V13M06-332_D1s1	Astro	Astro	0.787	ACHE_SERT_Npep	0.287	6.059
CCAGAAAGCAACTCAT-1_V13M06-333_A1s2	Astro	Astro	0.803	ACHE_SERT_Npep	0.259	6.059
CCAGAAAGCAACTCAT-1_V13M06-333_B1s1	Astro	ACHE_SERT_Npep	0.276	ACHE_SERT_Npep	0.028	6.059
CCAGAAAGCAACTCAT-1_V13M06-333_C1s1	Astro	Astro	0.665	ACHE_SERT_Npep	0.218	6.059
CCAGAAAGCAACTCAT-1_V13M06-401_A1s1	Astro	Astro	0.464	ACHE_SERT_Npep	0.061	6.059
CCAGAAAGCAACTCAT-1_V13M06-402_D1s2	Astro	Astro	0.641	Astro-Oligo	0.125	6.059
CCAGAAAGCAACTCAT-1_V13M06-404_A1s1	Astro	Astro	0.38	ACHE_SERT_Npep	0.07	6.059
CCAGAAAGCAACTCAT-1_V13M06-404_B1s2	Astro	Astro	0.713	Oligo	0.269	6.059
CCAGAGACAAAGCCGG-1_V13B23-284_D1s2	Astro	Astro	0.64	Astro-Oligo	0.119	6.059
CCAGAGACAAAGCCGG-1_V13B23-286_B1s2	Astro	Astro	0.616	Astro-Oligo	0.14	6.059
CCAGAGACAAAGCCGG-1_V13B23-366_A1s1	Astro	Astro	0.926	Astro-Oligo	0.168	6.059
CCAGAGACAAAGCCGG-1_V13F27-339_C1s1	Astro	Astro	0.912	ACHE_SERT_Npep	0.252	6.059
CCAGAGACAAAGCCGG-1_V13M06-331_D1s1	Astro	Astro	0.497	ACHE_SERT_Npep	0.203	6.059
CCAGAGACAAAGCCGG-1_V13M06-333_B1s1	Astro	Astro	1	Astro-Oligo	0.174	6.059
CCAGAGACAAAGCCGG-1_V13M06-402_A1s1	Astro	Astro	0.388	Astro-Oligo	0.081	6.059
CCAGAGACAAAGCCGG-1_V13M06-402_B1s1	Astro	Astro	0.929	ACHE_SERT_Npep	0.249	6.059
CCAGATAGTTGAGTGA-1_V13B23-286_A1s2	Astro	Astro	0.63	ACHE_SERT_Npep	0.06	6.059
CCAGATAGTTGAGTGA-1_V13M06-331_D1s2	Astro	Astro	0.465	ACHE_SERT_Npep	0.13	6.059
CCAGATAGTTGAGTGA-1_V13M06-333_C1s2	Astro	Astro	0.827	Oligo	0.218	6.059
CCAGATAGTTGAGTGA-1_V13M06-333_D1s2	Astro	Astro	0.806	ACHE_SERT_Npep	0.236	6.059
CCAGATAGTTGAGTGA-1_V13M06-386_C1s2	Astro	Astro	0.991	ACHE_SERT_Npep	0.203	6.059
CCAGATAGTTGAGTGA-1_V13M06-401_A1s2	Astro	Astro	0.809	Oligo	0.202	6.059
CCAGATAGTTGAGTGA-1_V13M06-404_A1s2	Astro	Astro	1	Astro-Oligo	0.009	6.059
CCAGATGTAAATGGGT-1_V13M06-333_B1s2	Astro	Astro	0.825	ACHE_SERT_Npep	0.243	6.059
CCAGATGTAAATGGGT-1_V13M06-333_C1s2	Astro	Astro	0.78	Astro-Oligo	0.258	6.059
CCAGATGTAAATGGGT-1_V13M06-386_B1s2	Astro	Astro	0.709	Astro-Oligo	0.183	6.059
CCAGCCTGGACCAATA-1_V13B23-284_C1s1	Astro	Astro	0.555	ACHE_SERT_Npep	0.189	6.059
CCAGCCTGGACCAATA-1_V13F27-339_B1s2	Astro	Astro	0.446	Astro-Oligo	0.109	6.059
CCAGCCTGGACCAATA-1_V13M06-332_C1s2	Astro	Astro-Oligo	0.205	Astro-Oligo	0.008	6.059
CCAGCGGGATCACCAG-1_V13M06-331_A1s2	Astro	Astro	0.771	ACHE_SERT_Npep	0.121	6.059
CCAGCGGGATCACCAG-1_V13M06-332_D1s2	Astro	Astro	0.931	ACHE_SERT_Npep	0.223	6.059
CCAGCTACGCCTCATA-1_V13B23-366_A1s1	Astro	Astro	1	Astro-Oligo	0.105	6.059
CCAGCTACGCCTCATA-1_V13M06-401_B1s1	Astro	Astro	0.912	ACHE_SERT_Npep	0.23	6.059
CCAGCTACGCCTCATA-1_V13M06-402_B1s1	Astro	Astro	0.475	Astro-Oligo	0.111	6.059
CCAGCTACGCCTCATA-1_V13M06-403_A1s1	Astro	Astro	0.597	Astro-Oligo	0.106	6.059
CCAGCTCGAACGCATT-1_V13M06-386_C1s2	Astro	Astro	0.98	ACHE_SERT_Npep	0.242	6.059
CCAGCTCGAACGCATT-1_V13M06-402_D1s2	Astro	Astro	0.742	ACHE_SERT_Npep	0.175	6.059
CCAGCTGATGGTACTT-1_V13B23-284_C1s2	Astro	Astro	1	Astro-Oligo	0.078	6.059
CCAGCTGATGGTACTT-1_V13M06-333_A1s2	Astro	Astro	0.613	ACHE_SERT_Npep	0.188	6.059
CCAGCTGATGGTACTT-1_V13M06-401_D1s1	Astro	ACHE_SERT_Npep	0.289	ACHE_SERT_Npep	0.002	6.059
CCAGCTGATGGTACTT-1_V13M06-402_A1s1	Astro	Astro	0.752	Astro-Oligo	0.167	6.059
CCAGCTGATGGTACTT-1_V13M06-404_D1s1	Astro	Astro	0.474	Astro-Oligo	0.064	6.059
CCAGCTTCCGCCCGCA-1_V13B23-284_B1s1	Astro	Astro	0.619	ACHE_SERT_Npep	0.102	6.059
CCAGCTTCCGCCCGCA-1_V13B23-284_D1s2	Astro	Astro	1	Astro-Oligo	0.198	6.059
CCAGCTTCCGCCCGCA-1_V13B23-366_A1s1	Astro	Astro	1	ACHE_SERT_Npep	0.154	6.059
CCAGCTTCCGCCCGCA-1_V13M06-331_D1s1	Astro	Vascular	0.161	ACHE_SERT_Npep	-0.053	6.059
CCAGCTTCCGCCCGCA-1_V13M06-333_A1s2	Astro	Astro	0.495	ACHE_SERT_Npep	0.137	6.059
CCAGCTTCCGCCCGCA-1_V13M06-401_B1s1	Astro	Astro	0.733	Oligo	0.167	6.059
CCAGCTTCCGCCCGCA-1_V13M06-402_A1s1	Astro	Astro	0.505	ACHE_SERT_Npep	0.107	6.059
CCAGGCGAGATGGTCT-1_V13B23-284_B1s2	Astro	Astro	0.65	ACHE_SERT_Npep	0.172	6.059
CCAGGCTGGCGTCTGA-1_V13B23-286_A1s2	Astro	Astro	0.819	Astro-Oligo	0.184	6.059
CCAGGCTGGCGTCTGA-1_V13B23-286_B1s1	Astro	Astro	0.911	Astro-Oligo	0.251	6.059
CCAGGCTGGCGTCTGA-1_V13M06-332_D1s2	Astro	Astro	0.793	ACHE_SERT_Npep	0.214	6.059
CCAGGCTGGCGTCTGA-1_V13M06-333_B1s2	Astro	Astro	0.571	ACHE_SERT_Npep	0.111	6.059
CCAGGCTGGCGTCTGA-1_V13M06-404_D1s2	Astro	Astro	0.484	ACHE_SERT_Npep	0.06	6.059
CCAGGGACGTGGCCTC-1_V13M06-331_D1s1	Astro	Astro	1	ACHE_SERT_Npep	0.073	6.059
CCAGGGACGTGGCCTC-1_V13M06-332_B1s1	Astro	Astro	0.488	ACHE_SERT_Npep	0.132	6.059
CCAGGGACGTGGCCTC-1_V13M06-386_C1s1	Astro	Astro	0.875	ACHE_SERT_Npep	0.204	6.059
CCAGGGACGTGGCCTC-1_V13M06-401_A1s1	Astro	Astro	0.871	ACHE_SERT_Npep	0.211	6.059
CCAGGGACGTGGCCTC-1_V13M06-401_B1s1	Astro	Astro	0.469	ACHE_SERT_Npep	0.155	6.059
CCAGGGACGTGGCCTC-1_V13M06-401_C1s1	Astro	Astro	0.94	Astro-Oligo	0.236	6.059
CCAGGGACGTGGCCTC-1_V13M06-404_B1s2	Astro	Astro	0.791	ACHE_SERT_Npep	0.215	6.059
CCAGGGACGTGGCCTC-1_V13M06-404_D1s1	Astro	Astro	0.807	Oligo	0.247	6.059
CCAGTAGTCTGATCCA-1_V13B23-366_A1s1	Astro	Astro	1	Astro-Oligo	0.106	6.059
CCAGTAGTCTGATCCA-1_V13M06-331_C1s2	Astro	Astro	0.627	Astro-Oligo	0.174	6.059
CCAGTAGTCTGATCCA-1_V13M06-331_D1s2	Astro	Astro	0.569	ACHE_SERT_Npep	0.146	6.059
CCAGTAGTCTGATCCA-1_V13M06-333_D1s2	Astro	Astro	0.757	Oligo	0.206	6.059
CCAGTAGTCTGATCCA-1_V13M06-386_C1s2	Astro	Astro	1	ACHE_SERT_Npep	0.109	6.059
CCAGTAGTCTGATCCA-1_V13M06-401_A1s2	Astro	Astro	0.82	Astro-Oligo	0.192	6.059
CCAGTAGTCTGATCCA-1_V13M06-401_B1s2	Astro	Astro	0.929	ACHE_SERT_Npep	0.222	6.059
CCAGTAGTCTGATCCA-1_V13M06-402_A1s2	Astro	Astro	0.83	ACHE_SERT_Npep	0.236	6.059
CCAGTAGTCTGATCCA-1_V13M06-404_A1s2	Astro	Astro	0.76	Astro-Oligo	0.129	6.059
CCAGTCAAATCTCTTA-1_V13M06-333_B1s1	Astro	Astro	0.826	Astro-Oligo	0.13	6.059
CCAGTCAAATCTCTTA-1_V13M06-333_C1s1	Astro	Astro	1	Astro-Oligo	0.079	6.059
CCAGTCCATTATTCGA-1_V13B23-286_B1s2	Astro	Astro	0.691	ACHE_SERT_Npep	0.194	6.059
CCAGTCCATTATTCGA-1_V13B23-366_A1s1	Astro	Astro	1	Astro-Oligo	0.14	6.059
CCAGTCCATTATTCGA-1_V13M06-332_D1s1	Astro	Astro	0.419	Astro-Oligo	0.142	6.059
CCAGTCCATTATTCGA-1_V13M06-333_A1s2	Astro	Astro	1	Astro-Oligo	0.128	6.059
CCAGTCCATTATTCGA-1_V13M06-402_A1s1	Astro	Astro-Oligo	0.22	Astro-Oligo	0.017	6.059
CCAGTCCATTATTCGA-1_V13M06-404_B1s2	Astro	Astro-Oligo	0.273	Astro-Oligo	0.018	6.059
CCAGTCTAGACGGCGC-1_V13M06-331_D1s2	Astro	Astro	0.437	ACHE_SERT_Npep	0.107	6.059
CCAGTCTAGACGGCGC-1_V13M06-333_A1s1	Astro	Astro	0.931	Astro-Oligo	0.16	6.059
CCAGTCTAGACGGCGC-1_V13M06-333_C1s2	Astro	Astro	0.994	Oligo	0.227	6.059
CCAGTCTAGACGGCGC-1_V13M06-333_D1s2	Astro	Astro	0.63	ACHE_SERT_Npep	0.141	6.059
CCAGTCTAGACGGCGC-1_V13M06-386_D1s2	Astro	Astro	0.688	Astro-Oligo	0.169	6.059
CCAGTCTAGACGGCGC-1_V13M06-401_A1s2	Astro	Astro	0.591	ACHE_SERT_Npep	0.116	6.059
CCAGTCTAGACGGCGC-1_V13M06-401_B1s2	Astro	Astro	0.369	Astro-Oligo	0.105	6.059
CCAGTCTAGACGGCGC-1_V13M06-402_A1s2	Astro	Astro	0.958	Oligo	0.28	6.059
CCAGTCTTGTCATAGA-1_V13B23-284_C1s2	Astro	Astro	0.995	ACHE_SERT_Npep	0.247	6.059
CCAGTCTTGTCATAGA-1_V13F27-339_A1s2	Astro	Astro	0.904	Vascular	0.269	6.059
CCAGTCTTGTCATAGA-1_V13M06-402_D1s2	Astro	Astro	1	Astro-Oligo	0.152	6.059
CCAGTGAGCTCCTTGT-1_V13M06-403_A1s1	Astro	Astro	0.991	ACHE_SERT_Npep	0.305	6.059
CCAGTGTACAGACCGA-1_V13B23-284_C1s2	Astro	Astro	0.524	ACHE_SERT_Npep	0.094	6.059
CCAGTGTACAGACCGA-1_V13M06-333_B1s1	Astro	Astro	0.711	ACHE_SERT_Npep	0.226	6.059
CCAGTTCGGTAACTCA-1_V13M06-333_B1s2	Astro	Astro	0.753	ACHE_SERT_Npep	0.294	6.059
CCAGTTCGGTAACTCA-1_V13M06-402_D1s2	Astro	Astro	0.598	Astro-Oligo	0.127	6.059
CCAGTTCGGTAACTCA-1_V13M06-404_B1s1	Astro	ACHE_SERT_Npep	0.307	ACHE_SERT_Npep	0.023	6.059
CCAGTTCGGTAACTCA-1_V13M06-404_D1s2	Astro	Astro	0.994	Oligo	0.259	6.059
CCATAAACAACCCGAC-1_V13B23-284_C1s1	Astro	Astro	0.707	Oligo	0.16	6.059
CCATAAACAACCCGAC-1_V13F27-339_C1s1	Astro	Astro	0.562	Oligo	0.182	6.059
CCATAAACAACCCGAC-1_V13M06-332_D1s2	Astro	Astro	0.428	ACHE_SERT_Npep	0.11	6.059
CCATAACCTGTGCAGT-1_V13B23-284_B1s2	Astro	Astro	0.539	ACHE_SERT_Npep	0.171	6.059
CCATAACCTGTGCAGT-1_V13F27-339_B1s1	Astro	Astro	0.508	ACHE_SERT_Npep	0.212	6.059
CCATAACCTGTGCAGT-1_V13M06-401_A1s1	Astro	Astro	0.588	Astro-Oligo	0.196	6.059
CCATAACCTGTGCAGT-1_V13M06-402_A1s1	Astro	Astro	0.424	ACHE_SERT_Npep	0.105	6.059
CCATACCTTTACTTGT-1_V13F27-339_B1s2	Astro	Astro	0.551	Astro-Oligo	0.137	6.059
CCATACCTTTACTTGT-1_V13M06-331_B1s1	Astro	Astro	0.425	Vascular	0.152	6.059
CCATACCTTTACTTGT-1_V13M06-331_D1s2	Astro	Astro	0.619	Astro-Oligo	0.13	6.059
CCATACCTTTACTTGT-1_V13M06-332_B1s2	Astro	Astro	0.827	Astro-Oligo	0.116	6.059
CCATACCTTTACTTGT-1_V13M06-333_A1s1	Astro	Astro	0.518	ACHE_SERT_Npep	0.115	6.059
CCATACCTTTACTTGT-1_V13M06-386_C1s2	Astro	Oligo-Astro	0.411	Astro-Oligo	0.099	6.059
CCATACCTTTACTTGT-1_V13M06-401_A1s2	Astro	Astro	0.518	Astro-Oligo	0.105	6.059
CCATACCTTTACTTGT-1_V13M06-401_D1s2	Astro	Astro	0.701	ACHE_SERT_Npep	0.202	6.059
CCATACCTTTACTTGT-1_V13M06-402_A1s2	Astro	Astro	0.48	ACHE_SERT_Npep	0.146	6.059
CCATACCTTTACTTGT-1_V13M06-404_A1s2	Astro	ACHE_SERT_Npep	0.403	ACHE_SERT_Npep	0.013	6.059
CCATACCTTTACTTGT-1_V13M06-404_B1s1	Astro	Astro	0.349	ACHE_SERT_Npep	0.059	6.059
CCATACTCGCCTCTCC-1_V13B23-366_A1s1	Astro	Astro	1	Astro-Oligo	0.243	6.059
CCATAGAGGCTGCCAG-1_V13B23-286_A1s1	Astro	Astro	0.804	Astro-Oligo	0.203	6.059
CCATAGAGGCTGCCAG-1_V13M06-332_D1s1	Astro	Astro	0.545	ACHE_SERT_Npep	0.167	6.059
CCATAGGTTGGCGTGG-1_V13B23-284_A1s1	Astro	Astro	0.423	Astro-Oligo	0.063	6.059
CCATAGGTTGGCGTGG-1_V13B23-284_C1s1	Astro	Astro	0.803	ACHE_SERT_Npep	0.123	6.059
CCATAGGTTGGCGTGG-1_V13F27-339_A1s1	Astro	Astro	0.858	Astro-Oligo	0.194	6.059
CCATAGGTTGGCGTGG-1_V13M06-333_C1s1	Astro	Astro	0.934	Vascular	0.265	6.059
CCATAGGTTGGCGTGG-1_V13M06-401_A1s1	Astro	Astro	0.878	Astro-Oligo	0.214	6.059
CCATAGGTTGGCGTGG-1_V13M06-402_A1s1	Astro	Astro	0.404	ACHE_SERT_Npep	0.12	6.059
CCATAGGTTGGCGTGG-1_V13M06-402_D1s1	Astro	Astro	0.987	Astro-Oligo	0.26	6.059
CCATAGGTTGGCGTGG-1_V13M06-403_D1s1	Astro	ACHE_SERT_Npep	0.142	ACHE_SERT_Npep	0.012	6.059
CCATAGTCAGTAACCC-1_V13B23-286_B1s2	Astro	Astro	0.727	ACHE_SERT_Npep	0.226	6.059
CCATAGTCAGTAACCC-1_V13M06-332_A1s2	Astro	Astro	0.396	ACHE_SERT_Npep	0.134	6.059
CCATAGTCAGTAACCC-1_V13M06-401_A1s1	Astro	Astro	0.971	Astro-Oligo	0.262	6.059
CCATAGTCAGTAACCC-1_V13M06-402_C1s1	Astro	Astro	0.975	Astro-Oligo	0.201	6.059
CCATAGTCAGTAACCC-1_V13M06-404_B1s2	Astro	Astro	0.58	Astro-Oligo	0.134	6.059
CCATATGGAAACTATA-1_V13B23-284_A1s2	Astro	Astro	0.938	ACHE_SERT_Npep	0.178	6.059
CCATATGGAAACTATA-1_V13B23-284_D1s1	Astro	Astro	1	Astro-Oligo	0.08	6.059
CCATATGGAAACTATA-1_V13F27-339_B1s2	Astro	Oligo	0.352	Oligo	0.095	6.059
CCATATGGAAACTATA-1_V13M06-332_D1s2	Astro	Astro	0.828	ACHE_SERT_Npep	0.171	6.059
CCATATGGAAACTATA-1_V13M06-333_A1s1	Astro	Astro	0.667	ACHE_SERT_Npep	0.237	6.059
CCATATGGAAACTATA-1_V13M06-333_B1s2	Astro	Astro	0.903	ACHE_SERT_Npep	0.263	6.059
CCATATGGAAACTATA-1_V13M06-402_A1s2	Astro	Astro	0.652	Astro-Oligo	0.161	6.059
CCATATGGAAACTATA-1_V13M06-404_A1s2	Astro	Astro	0.919	ACHE_SERT_Npep	0.319	6.059
CCATATGGAAACTATA-1_V13M06-404_B1s1	Astro	Astro	0.815	ACHE_SERT_Npep	0.271	6.059
CCATATGGAAACTATA-1_V13M06-404_C1s1	Astro	ACHE_SERT_Npep	0.387	ACHE_SERT_Npep	0.015	6.059
CCATATTGGATCATGA-1_V13B23-286_B1s2	Astro	Astro	1	ACHE_SERT_Npep	0.142	6.059
CCATCATAAGAACAGG-1_V13B23-284_B1s1	Astro	Astro	0.925	Astro-Oligo	0.196	6.059
CCATCATAAGAACAGG-1_V13B23-286_A1s2	Astro	Astro	0.682	Vascular	0.251	6.059
CCATCATAAGAACAGG-1_V13M06-332_B1s2	Astro	Astro	0.651	ACHE_SERT_Npep	0.112	6.059
CCATCATAAGAACAGG-1_V13M06-333_B1s2	Astro	Astro	0.833	ACHE_SERT_Npep	0.143	6.059
CCATCCATACCAAGTC-1_V13B23-366_A1s1	Astro	Astro	0.712	ACHE_SERT_Npep	0.055	6.059
CCATCCATACCAAGTC-1_V13F27-339_B1s1	Astro	Astro	1	Astro-Oligo	0.15	6.059
CCATCCATACCAAGTC-1_V13M06-332_B1s1	Astro	ACHE_SERT_LC_WM	0.349	Astro-Oligo	0.062	6.059
CCATCCATACCAAGTC-1_V13M06-401_A1s1	Astro	Astro	0.456	ACHE_SERT_Npep	0.094	6.059
CCATCCATACCAAGTC-1_V13M06-402_A1s1	Astro	Astro	0.642	Astro-Oligo	0.153	6.059
CCATCCATACCAAGTC-1_V13M06-403_A1s1	Astro	Astro	0.702	Astro-Oligo	0.164	6.059
CCATCCATACCAAGTC-1_V13M06-404_B1s2	Astro	Astro	0.898	Astro-Oligo	0.234	6.059
CCATCCATACCAAGTC-1_V13M06-404_D1s1	Astro	Vascular	0.432	Vascular	0.179	6.059
CCATCGCAGTTAAACT-1_V13M06-331_B1s2	Astro	Astro	0.904	Oligo-Astro	0.251	6.059
CCATCGCAGTTAAACT-1_V13M06-331_C1s1	Astro	Astro	0.548	ACHE_SERT_Npep	0.27	6.059
CCATCGCAGTTAAACT-1_V13M06-402_B1s2	Astro	ACHE_SERT_LC_WM	0.38	Astro-Oligo	0.111	6.059
CCATCGCAGTTAAACT-1_V13M06-403_D1s2	Astro	Astro	0.987	Oligo	0.203	6.059
CCATCTCACCAGTGAA-1_V13B23-284_D1s1	Astro	Astro	0.962	ACHE_SERT_Npep	0.204	6.059
CCATCTCACCAGTGAA-1_V13F27-339_B1s2	Astro	Astro-Oligo	0.309	Astro-Oligo	0.141	6.059
CCATCTCACCAGTGAA-1_V13M06-331_C1s2	Astro	Astro	0.402	Astro-Oligo	0.091	6.059
CCATCTCACCAGTGAA-1_V13M06-333_C1s2	Astro	Astro	0.77	ACHE_SERT_Npep	0.258	6.059
CCATCTCACCAGTGAA-1_V13M06-401_A1s2	Astro	Astro	0.471	ACHE_SERT_Npep	0.078	6.059
CCATCTCACCAGTGAA-1_V13M06-401_B1s2	Astro	Astro	0.734	ACHE_SERT_Npep	0.226	6.059
CCATCTCACCAGTGAA-1_V13M06-401_C1s2	Astro	Astro	0.586	Astro-Oligo	0.076	6.059
CCATCTCACCAGTGAA-1_V13M06-402_A1s2	Astro	Astro	0.683	Astro-Oligo	0.177	6.059
CCATCTCACCAGTGAA-1_V13M06-404_A1s2	Astro	ACHE_SERT_Npep	0.453	ACHE_SERT_Npep	0.046	6.059
CCATCTCACCAGTGAA-1_V13M06-404_C1s1	Astro	Astro	0.468	ACHE_SERT_Npep	0.147	6.059
CCATCTTGTTCACAAT-1_V13B23-366_A1s1	Astro	Astro	0.545	ACHE_SERT_Npep	0.12	6.059
CCATCTTGTTCACAAT-1_V13M06-402_B1s1	Astro	Astro	0.494	Astro-Oligo	0.096	6.059
CCATCTTGTTCACAAT-1_V13M06-404_A1s1	Astro	Astro	0.782	ACHE_SERT_Npep	0.234	6.059
CCATCTTGTTCACAAT-1_V13M06-404_B1s2	Astro	Astro	0.799	ACHE_SERT_Npep	0.134	6.059
CCATGCCCTAGATTTC-1_V13M06-333_A1s1	Astro	Astro	0.503	ACHE_SERT_Npep	0.145	6.059
CCATGCCCTAGATTTC-1_V13M06-333_B1s2	Astro	Astro	0.42	ACHE_SERT_Npep	0.085	6.059
CCATGCCCTAGATTTC-1_V13M06-402_A1s2	Astro	Astro	0.617	ACHE_SERT_Npep	0.135	6.059
CCATGCCCTAGATTTC-1_V13M06-404_A1s2	Astro	ACHE_SERT_Npep	0.402	ACHE_SERT_Npep	0.037	6.059
CCATGCCCTAGATTTC-1_V13M06-404_B1s1	Astro	Astro	0.81	ACHE_SERT_Npep	0.254	6.059
CCATGCCCTAGATTTC-1_V13M06-404_C1s1	Astro	Astro	0.761	ACHE_SERT_Npep	0.188	6.059
CCATGCCTGTTTAGTA-1_V13B23-366_A1s1	Astro	Astro	1	Astro-Oligo	0.062	6.059
CCATGCCTGTTTAGTA-1_V13M06-331_A1s2	Astro	ACHE_SERT_Npep	0.309	ACHE_SERT_Npep	-0.014	6.059
CCATGCCTGTTTAGTA-1_V13M06-331_B1s1	Astro	Astro	0.988	Vascular	0.308	6.059
CCATGCCTGTTTAGTA-1_V13M06-332_B1s1	Astro	Astro	0.998	ACHE_SERT_Npep	0.258	6.059
CCATGCCTGTTTAGTA-1_V13M06-333_C1s1	Astro	Astro	0.771	ACHE_SERT_Npep	0.279	6.059
CCATGCCTGTTTAGTA-1_V13M06-386_A1s1	Astro	Astro	1	Astro-Oligo	0.103	6.059
CCATGCCTGTTTAGTA-1_V13M06-401_B1s1	Astro	Astro	0.985	Astro-Oligo	0.27	6.059
CCATGCCTGTTTAGTA-1_V13M06-402_A1s1	Astro	Astro	0.759	ACHE_SERT_Npep	0.17	6.059
CCATGCCTGTTTAGTA-1_V13M06-403_B1s1	Astro	Astro-Oligo	0.3	Astro-Oligo	0.026	6.059
CCATGCCTGTTTAGTA-1_V13M06-403_D1s1	Astro	Astro	0.567	ACHE_SERT_Npep	0.111	6.059
CCATGCTCTGCAGGAA-1_V13B23-284_B1s1	Astro	Astro	1	ACHE_SERT_Npep	0.217	6.059
CCATGCTCTGCAGGAA-1_V13M06-331_C1s1	Astro	Astro	0.406	ACHE_SERT_Npep	0.068	6.059
CCATGCTCTGCAGGAA-1_V13M06-333_A1s2	Astro	Astro	0.65	ACHE_SERT_Npep	0.252	6.059
CCATGCTCTGCAGGAA-1_V13M06-401_B1s1	Astro	Astro	0.858	Astro-Oligo	0.215	6.059
CCATGCTCTGCAGGAA-1_V13M06-401_C1s1	Astro	Astro	0.517	Astro-Oligo	0.127	6.059
CCATGCTCTGCAGGAA-1_V13M06-402_A1s1	Astro	ACHE_SERT_Npep	0.407	ACHE_SERT_Npep	0.018	6.059
CCATGCTCTGCAGGAA-1_V13M06-402_B1s1	Astro	Astro	0.594	ACHE_SERT_Npep	0.103	6.059
CCATGCTCTGCAGGAA-1_V13M06-402_D1s1	Astro	Astro	1	Vascular	0.193	6.059
CCATGCTCTGCAGGAA-1_V13M06-403_A1s1	Astro	Astro	0.598	Astro-Oligo	0.153	6.059
CCATGCTCTGCAGGAA-1_V13M06-404_B1s2	Astro	Astro	0.7	Oligo	0.162	6.059
CCATGCTCTGCAGGAA-1_V13M06-404_D1s1	Astro	Astro	0.611	ACHE_SERT_Npep	0.107	6.059
CCATGGCAAACGCTCA-1_V13M06-402_D1s2	Astro	Astro	0.42	ACHE_SERT_Npep	0.076	6.059
CCATGGCAAACGCTCA-1_V13M06-404_A1s1	Astro	Astro	0.605	ACHE_SERT_Npep	0.168	6.059
CCATGGCCCTTGTACC-1_V13B23-284_C1s2	Astro	Astro	1	ACHE_SERT_Npep	0.009	6.059
CCATGGCCCTTGTACC-1_V13F27-339_A1s1	Astro	Astro	1	Astro-Oligo	0.05	6.059
CCATGGCCCTTGTACC-1_V13M06-332_A1s2	Astro	Astro	0.493	ACHE_SERT_Npep	0.194	6.059
CCATGGCCCTTGTACC-1_V13M06-332_D1s1	Astro	ACHE_SERT_Npep	0.387	ACHE_SERT_Npep	0.033	6.059
CCATGGCCCTTGTACC-1_V13M06-333_A1s2	Astro	Astro	0.618	ACHE_SERT_Npep	0.194	6.059
CCATGGCCCTTGTACC-1_V13M06-402_A1s1	Astro	Astro	0.567	Astro-Oligo	0.12	6.059
CCATGTTCATCTATAT-1_V13M06-332_B1s1	Astro	Astro	0.622	Astro-Oligo	0.14	6.059
CCATGTTCATCTATAT-1_V13M06-333_B1s1	Astro	Astro	0.54	ACHE_SERT_Npep	0.117	6.059
CCATGTTCATCTATAT-1_V13M06-404_B1s2	Astro	Astro	0.647	Astro-Oligo	0.104	6.059
CCATTAGCGATAATCC-1_V13B23-286_A1s1	Astro	LC	0.223	ACHE_SERT_Npep	-0.041	6.059
CCATTAGCGATAATCC-1_V13F27-339_A1s1	Astro	Astro	0.709	ACHE_SERT_Npep	0.165	6.059
CCATTAGCGATAATCC-1_V13F27-339_B1s1	Astro	Astro	1	ACHE_SERT_Npep	0.1	6.059
CCATTAGCGATAATCC-1_V13F27-339_C1s1	Astro	Astro	0.947	Astro-Oligo	0.299	6.059
CCATTAGCGATAATCC-1_V13M06-333_C1s1	Astro	Astro	0.84	ACHE_SERT_Npep	0.241	6.059
CCATTAGCGATAATCC-1_V13M06-333_D1s1	Astro	Astro	0.578	ACHE_SERT_Npep	0.113	6.059
CCATTAGCGATAATCC-1_V13M06-401_B1s1	Astro	Astro	0.611	ACHE_SERT_Npep	0.149	6.059
CCATTAGCGATAATCC-1_V13M06-404_B1s2	Astro	Astro	0.592	ACHE_SERT_Npep	0.112	6.059
CCATTCCCTGCCCACA-1_V13F27-339_C1s1	Astro	Vascular	0.353	Vascular	0.178	6.059
CCATTCCCTGCCCACA-1_V13M06-331_C1s1	Astro	Astro	0.583	Astro-Oligo	0.209	6.059
CCATTCCCTGCCCACA-1_V13M06-331_D1s1	Astro	Astro	0.562	Astro-Oligo	0.187	6.059
CCATTCCCTGCCCACA-1_V13M06-333_C1s1	Astro	ACHE_SERT_Npep	0.296	ACHE_SERT_Npep	-0.069	6.059
CCATTCCCTGCCCACA-1_V13M06-333_D1s1	Astro	Astro	0.571	ACHE_SERT_Npep	0.193	6.059
CCATTCCCTGCCCACA-1_V13M06-386_A1s1	Astro	Astro	0.662	Astro-Oligo	0.104	6.059
CCATTCCCTGCCCACA-1_V13M06-401_A1s1	Astro	Astro	0.674	ACHE_SERT_Npep	0.168	6.059
CCATTCCCTGCCCACA-1_V13M06-402_D1s1	Astro	Astro	0.573	Astro-Oligo	-0.035	6.059
CCATTCCCTGCCCACA-1_V13M06-404_B1s2	Astro	ACHE_SERT_Npep	0.343	ACHE_SERT_Npep	0.003	6.059
CCATTCCCTGCCCACA-1_V13M06-404_D1s1	Astro	Astro	0.564	ACHE_SERT_Npep	0.118	6.059
CCATTGTTTCCTCCAT-1_V13M06-333_C1s2	Astro	Astro	0.662	Oligo	0.231	6.059
CCATTGTTTCCTCCAT-1_V13M06-401_A1s2	Astro	Astro	0.607	Astro-Oligo	0.204	6.059
CCATTTCTACCTATTA-1_V13F27-339_A1s2	Astro	Astro	0.754	Oligo	0.151	6.059
CCATTTCTACCTATTA-1_V13F27-339_B1s2	Astro	Astro	0.627	Astro-Oligo	0.169	6.059
CCATTTCTACCTATTA-1_V13M06-401_A1s2	Astro	Astro	0.73	ACHE_SERT_Npep	0.127	6.059
CCATTTCTACCTATTA-1_V13M06-403_D1s2	Astro	Astro	1	Astro-Oligo	0.26	6.059
CCCAAACATGCTGCTC-1_V13B23-286_A1s2	Astro	ACHE_SERT_Npep	0.048	ACHE_SERT_Npep	-0.177	6.059
CCCAAACATGCTGCTC-1_V13M06-331_B1s1	Astro	Astro	0.866	Oligo	0.139	6.059
CCCAAACATGCTGCTC-1_V13M06-333_A1s1	Astro	Astro	0.893	Astro-Oligo	0.275	6.059
CCCAAACATGCTGCTC-1_V13M06-333_C1s2	Astro	Astro	0.623	Vascular	0.221	6.059
CCCAAACATGCTGCTC-1_V13M06-333_D1s2	Astro	Astro	0.885	ACHE_SERT_Npep	0.291	6.059
CCCAAACATGCTGCTC-1_V13M06-386_D1s2	Astro	Astro	0.508	Astro-Oligo	0.113	6.059
CCCAAACATGCTGCTC-1_V13M06-401_B1s2	Astro	Astro	0.455	ACHE_SERT_Npep	0.076	6.059
CCCAAACATGCTGCTC-1_V13M06-401_C1s2	Astro	Astro	0.672	ACHE_SERT_Npep	0.164	6.059
CCCAAACATGCTGCTC-1_V13M06-402_A1s2	Astro	Astro	0.67	ACHE_SERT_Npep	0.088	6.059
CCCAAACATGCTGCTC-1_V13M06-404_A1s2	Astro	Astro	0.953	Astro-Oligo	0.251	6.059
CCCAACATACGTCGCG-1_V13B23-284_C1s2	Astro	Astro	0.788	Astro-Oligo	0.191	6.059
CCCAACATACGTCGCG-1_V13B23-286_A1s1	Astro	Astro	0.887	ACHE_SERT_Npep	0.276	6.059
CCCAACATACGTCGCG-1_V13M06-331_D1s1	Astro	Astro	0.357	ACHE_SERT_Npep	0.081	6.059
CCCAACATACGTCGCG-1_V13M06-332_D1s1	Astro	Astro	0.957	ACHE_SERT_Npep	0.197	6.059
CCCAACATACGTCGCG-1_V13M06-333_A1s2	Astro	Astro	0.576	ACHE_SERT_Npep	0.15	6.059
CCCAACATACGTCGCG-1_V13M06-333_B1s1	Astro	Astro	0.786	ACHE_SERT_Npep	0.237	6.059
CCCAACATACGTCGCG-1_V13M06-333_C1s1	Astro	Astro	0.399	ACHE_SERT_Npep	0.053	6.059
CCCAACATACGTCGCG-1_V13M06-333_D1s1	Astro	Astro	0.69	ACHE_SERT_Npep	0.206	6.059
CCCAACATACGTCGCG-1_V13M06-386_C1s1	Astro	Astro	0.794	Astro-Oligo	0.162	6.059
CCCAACATACGTCGCG-1_V13M06-401_B1s1	Astro	Astro	0.743	Oligo-Astro	0.242	6.059
CCCAACATACGTCGCG-1_V13M06-401_D1s1	Astro	Astro	0.549	ACHE_SERT_Npep	0.072	6.059
CCCAACATACGTCGCG-1_V13M06-402_A1s1	Astro	Astro	0.764	ACHE_SERT_Npep	0.249	6.059
CCCAACATACGTCGCG-1_V13M06-402_B1s2	Astro	Astro	0.648	ACHE_SERT_Npep	0.173	6.059
CCCAACCACACTAACA-1_V13M06-332_A1s2	Astro	Astro	0.642	ACHE_SERT_Npep	0.149	6.059
CCCAACCACACTAACA-1_V13M06-333_C1s1	Astro	Astro	0.395	ACHE_SERT_Npep	0.055	6.059
CCCAACCACACTAACA-1_V13M06-386_C1s1	Astro	Astro	0.829	ACHE_SERT_Npep	0.227	6.059
CCCAAGAATGCACGGT-1_V13B23-284_B1s1	Astro	ACHE_SERT_Npep	0.236	ACHE_SERT_Npep	-0.057	6.059
CCCAAGAATGCACGGT-1_V13M06-331_D1s2	Astro	Astro	0.826	Astro-Oligo	0.231	6.059
CCCAAGACAGAGTATG-1_V13M06-332_B1s1	Astro	Astro	0.98	Oligo	0.249	6.059
CCCAAGACAGAGTATG-1_V13M06-333_A1s2	Astro	Astro	0.668	Astro-Oligo	0.079	6.059
CCCAAGACAGAGTATG-1_V13M06-402_D1s1	Astro	Astro	0.747	ACHE_SERT_Npep	0.136	6.059
CCCAAGTCATTACACT-1_V13M06-333_B1s2	Astro	Astro	0.822	Oligo	0.252	6.059
CCCAAGTCATTACACT-1_V13M06-401_B1s2	Astro	Astro	0.929	Oligo	0.246	6.059
CCCAAGTCATTACACT-1_V13M06-404_A1s2	Astro	Astro	0.862	ACHE_SERT_Npep	0.237	6.059
CCCAAGTCATTACACT-1_V13M06-404_B1s1	Astro	Astro	0.547	ACHE_SERT_Npep	0.094	6.059
CCCAAGTCATTACACT-1_V13M06-404_D1s2	Astro	Astro	0.991	ACHE_SERT_Npep	0.299	6.059
CCCAATGAGATTTGCA-1_V13B23-284_B1s2	Astro	Astro	0.424	ACHE_SERT_Npep	0.117	6.059
CCCAATGAGATTTGCA-1_V13B23-284_D1s1	Astro	Astro	1	Astro-Oligo	0.167	6.059
CCCAATGAGATTTGCA-1_V13B23-366_A1s1	Astro	ACHE_SERT_Npep	0.44	ACHE_SERT_Npep	0.028	6.059
CCCAATGAGATTTGCA-1_V13M06-333_B1s1	Astro	ACHE_SERT_Npep	0.285	ACHE_SERT_Npep	-0.043	6.059
CCCAATGAGATTTGCA-1_V13M06-402_D1s2	Astro	Astro	1	ACHE_SERT_Npep	0.111	6.059
CCCAATGAGATTTGCA-1_V13M06-403_D1s2	Astro	Astro	0.848	Astro-Oligo	0.15	6.059
CCCAATGAGATTTGCA-1_V13M06-404_A1s1	Astro	Astro	0.576	ACHE_SERT_Npep	0.185	6.059
CCCAATTTCACAACTT-1_V13M06-332_D1s1	Astro	Astro	0.894	Vascular	0.249	6.059
CCCAATTTCACAACTT-1_V13M06-333_B1s1	Astro	Astro	0.937	ACHE_SERT_Npep	0.284	6.059
CCCAATTTCACAACTT-1_V13M06-333_C1s1	Astro	Astro	0.626	ACHE_SERT_Npep	0.182	6.059
CCCAATTTCACAACTT-1_V13M06-386_C1s1	Astro	Astro	0.923	Astro-Oligo	0.181	6.059
CCCAATTTCACAACTT-1_V13M06-401_B1s1	Astro	Astro	0.816	Astro-Oligo	0.167	6.059
CCCAATTTCACAACTT-1_V13M06-401_D1s1	Astro	Astro	0.592	Oligo	0.146	6.059
CCCAATTTCACAACTT-1_V13M06-404_D1s1	Astro	Astro	0.438	Oligo	0.087	6.059
CCCACTCCACGGTATC-1_V13B23-366_A1s1	Astro	Astro	0.554	ACHE_SERT_Npep	0.097	6.059
CCCACTCCACGGTATC-1_V13M06-332_D1s1	Astro	ACHE_SERT_Npep	0.188	ACHE_SERT_Npep	-0.102	6.059
CCCAGAGGAGGGCGTA-1_V13B23-286_A1s2	Astro	Astro	0.561	Oligo	0.192	6.059
CCCAGAGGAGGGCGTA-1_V13M06-331_D1s2	Astro	Astro	0.742	Astro-Oligo	0.15	6.059
CCCAGAGGAGGGCGTA-1_V13M06-332_B1s2	Astro	Astro	0.984	Astro-Oligo	0.257	6.059
CCCAGAGGAGGGCGTA-1_V13M06-333_C1s2	Astro	Astro	0.619	Oligo	0.121	6.059
CCCAGAGGAGGGCGTA-1_V13M06-386_C1s2	Astro	Astro	0.891	ACHE_SERT_Npep	0.19	6.059
CCCAGAGGAGGGCGTA-1_V13M06-403_A1s2	Astro	Astro	0.649	Astro-Oligo	0.118	6.059
CCCAGAGGAGGGCGTA-1_V13M06-404_C1s1	Astro	Astro	0.409	ACHE_SERT_Npep	0.063	6.059
CCCAGGAAGAATTCGA-1_V13M06-333_D1s2	Astro	Astro	0.452	ACHE_SERT_Npep	0.087	6.059
CCCAGGAAGAATTCGA-1_V13M06-402_A1s2	Astro	Astro-Oligo	0.197	Astro-Oligo	-0.02	6.059
CCCAGGTCTGAAGGCT-1_V13M06-331_C1s2	Astro	ACHE_SERT_Npep	0.333	ACHE_SERT_Npep	0.038	6.059
CCCAGGTCTGAAGGCT-1_V13M06-333_A1s1	Astro	Astro	0.839	ACHE_SERT_Npep	0.288	6.059
CCCAGGTCTGAAGGCT-1_V13M06-333_B1s2	Astro	Astro	0.787	Oligo	0.241	6.059
CCCAGGTCTGAAGGCT-1_V13M06-333_C1s2	Astro	Astro	0.429	ACHE_SERT_Npep	0.098	6.059
CCCAGGTCTGAAGGCT-1_V13M06-404_B1s1	Astro	Astro	0.854	Oligo	0.231	6.059
CCCAGGTCTGAAGGCT-1_V13M06-404_D1s2	Astro	Astro	0.573	Vascular	0.206	6.059
CCCAGTAAACTTGGGA-1_V13B23-286_A1s1	Astro	Astro	0.575	ACHE_SERT_Npep	0.188	6.059
CCCAGTAAACTTGGGA-1_V13B23-366_A1s1	Astro	Astro	0.989	Astro-Oligo	0.207	6.059
CCCAGTAAACTTGGGA-1_V13F27-339_B1s1	Astro	Astro	0.675	Astro-Oligo	0.259	6.059
CCCAGTAAACTTGGGA-1_V13F27-339_C1s2	Astro	ACHE_SERT_Npep	0.381	ACHE_SERT_Npep	0.017	6.059
CCCAGTAAACTTGGGA-1_V13M06-333_C1s1	Astro	ACHE_SERT_Npep	0.382	ACHE_SERT_Npep	0.033	6.059
CCCAGTAAACTTGGGA-1_V13M06-401_A1s1	Astro	Astro	0.842	Astro-Oligo	0.18	6.059
CCCAGTAAACTTGGGA-1_V13M06-404_D1s1	Astro	Astro	0.908	ACHE_SERT_Npep	0.193	6.059
CCCAGTTAAGGCGCCG-1_V13M06-332_D1s2	Astro	Astro	0.651	Astro-Oligo	0.087	6.059
CCCAGTTAAGGCGCCG-1_V13M06-333_A1s1	Astro	Astro	0.798	ACHE_SERT_Npep	0.245	6.059
CCCAGTTAAGGCGCCG-1_V13M06-333_C1s2	Astro	Astro	0.908	Oligo	0.268	6.059
CCCAGTTAAGGCGCCG-1_V13M06-401_A1s2	Astro	Astro	0.54	Vascular	0.134	6.059
CCCAGTTAAGGCGCCG-1_V13M06-402_A1s2	Astro	Astro	0.994	ACHE_SERT_Npep	0.259	6.059
CCCAGTTAAGGCGCCG-1_V13M06-402_B1s2	Astro	Astro	1	ACHE_SERT_Npep	0.123	6.059
CCCAGTTAAGGCGCCG-1_V13M06-402_C1s2	Astro	Astro	0.421	Astro-Oligo	0.084	6.059
CCCAGTTAAGGCGCCG-1_V13M06-403_D1s2	Astro	Astro	0.676	ACHE_SERT_Npep	0.159	6.059
CCCATATAGGTCGATT-1_V13B23-284_D1s1	Astro	Astro	0.821	ACHE_SERT_Npep	0.126	6.059
CCCATATAGGTCGATT-1_V13M06-333_B1s2	Astro	Astro	0.705	ACHE_SERT_Npep	0.227	6.059
CCCATATAGGTCGATT-1_V13M06-402_B1s2	Astro	Oligo	0.178	Oligo	0.097	6.059
CCCATATAGGTCGATT-1_V13M06-404_D1s2	Astro	ACHE_SERT_Npep	0.422	ACHE_SERT_Npep	0.023	6.059
CCCGAAGTTTCGCGAA-1_V13M06-331_D1s1	Astro	ACHE_SERT_Npep	0.407	ACHE_SERT_Npep	0.048	6.059
CCCGAAGTTTCGCGAA-1_V13M06-333_B1s1	Astro	Astro	0.678	ACHE_SERT_Npep	0.278	6.059
CCCGAAGTTTCGCGAA-1_V13M06-333_C1s1	Astro	Astro	0.89	ACHE_SERT_Npep	0.267	6.059
CCCGAAGTTTCGCGAA-1_V13M06-401_D1s1	Astro	Astro	0.437	Oligo	0.084	6.059
CCCGAAGTTTCGCGAA-1_V13M06-404_D1s1	Astro	Astro	0.759	Oligo	0.193	6.059
CCCGACCATAGTCCGC-1_V13B23-284_B1s1	Astro	Astro	0.508	ACHE_SERT_Npep	0.086	6.059
CCCGACCATAGTCCGC-1_V13F27-339_C1s1	Astro	Astro	0.411	ACHE_SERT_Npep	0.078	6.059
CCCGACCATAGTCCGC-1_V13M06-333_A1s1	Astro	Astro	0.572	ACHE_SERT_Npep	0.185	6.059
CCCGACCATAGTCCGC-1_V13M06-402_D1s1	Astro	Astro	1	Oligo	0.199	6.059
CCCGAGTTTCTCCGTA-1_V13B23-284_A1s2	Astro	Astro	1	Astro-Oligo	0.087	6.059
CCCGAGTTTCTCCGTA-1_V13B23-284_C1s1	Astro	ACHE_SERT_Npep	0.482	ACHE_SERT_Npep	0.051	6.059
CCCGAGTTTCTCCGTA-1_V13F27-339_B1s2	Astro	Astro	0.757	ACHE_SERT_Npep	0.218	6.059
CCCGAGTTTCTCCGTA-1_V13F27-339_C1s2	Astro	Astro	0.956	ACHE_SERT_Npep	0.152	6.059
CCCGAGTTTCTCCGTA-1_V13M06-331_C1s2	Astro	Astro	0.387	ACHE_SERT_Npep	0.155	6.059
CCCGAGTTTCTCCGTA-1_V13M06-333_A1s1	Astro	Astro	0.69	Oligo	0.277	6.059
CCCGAGTTTCTCCGTA-1_V13M06-333_C1s2	Astro	Astro	0.51	ACHE_SERT_Npep	0.104	6.059
CCCGAGTTTCTCCGTA-1_V13M06-401_A1s2	Astro	Astro	0.842	Astro-Oligo	0.236	6.059
CCCGAGTTTCTCCGTA-1_V13M06-402_B1s2	Astro	Astro	1	Astro-Oligo	0.106	6.059
CCCGAGTTTCTCCGTA-1_V13M06-404_B1s1	Astro	Astro	0.888	Oligo	0.294	6.059
CCCGAGTTTCTCCGTA-1_V13M06-404_C1s1	Astro	Astro	0.77	ACHE_SERT_Npep	0.26	6.059
CCCGAGTTTCTCCGTA-1_V13M06-404_D1s2	Astro	Astro	0.967	ACHE_SERT_Npep	0.199	6.059
CCCGATAGCCTCGCCT-1_V13M06-332_D1s2	Astro	Astro	0.959	ACHE_SERT_Npep	0.259	6.059
CCCGCAGCGCGAACTA-1_V13B23-284_B1s2	Astro	Astro	0.734	ACHE_SERT_Npep	0.139	6.059
CCCGCAGCGCGAACTA-1_V13F27-339_A1s2	Astro	Astro	0.965	Oligo	0.19	6.059
CCCGCAGCGCGAACTA-1_V13F27-339_C1s2	Astro	Astro	0.508	ACHE_SERT_Npep	0.128	6.059
CCCGCAGCGCGAACTA-1_V13F27-339_D1s1	Astro	Astro	0.851	Vascular	0.215	6.059
CCCGCAGCGCGAACTA-1_V13M06-332_A1s1	Astro	Astro	0.613	ACHE_SERT_Npep	0.158	6.059
CCCGCAGCGCGAACTA-1_V13M06-386_A1s2	Astro	Astro	0.451	ACHE_SERT_Npep	0.091	6.059
CCCGCAGCGCGAACTA-1_V13M06-386_C1s2	Astro	Astro	0.413	ACHE_SERT_Npep	0.059	6.059
CCCGCAGCGCGAACTA-1_V13M06-403_D1s2	Astro	Astro	0.991	Vascular	0.244	6.059
CCCGCAGGGCCCAAAG-1_V13M06-332_D1s2	Astro	Oligo-Astro	0.259	Astro-Oligo	0.063	6.059
CCCGCAGGGCCCAAAG-1_V13M06-403_A1s2	Astro	ACHE_SERT_LC_WM	0.279	ACHE_SERT_Npep	0.079	6.059
CCCGCCATGCTCCCGT-1_V13F27-339_A1s1	Astro	Astro	0.358	ACHE_SERT_Npep	0.052	6.059
CCCGCCATGCTCCCGT-1_V13M06-331_A1s1	Astro	Astro	1	Astro-Oligo	0.082	6.059
CCCGCCATGCTCCCGT-1_V13M06-331_C1s1	Astro	Astro	0.525	ACHE_SERT_Npep	0.187	6.059
CCCGCCATGCTCCCGT-1_V13M06-332_B1s1	Astro	Astro	0.547	ACHE_SERT_Npep	0.081	6.059
CCCGCCATGCTCCCGT-1_V13M06-333_C1s1	Astro	Astro	0.734	ACHE_SERT_Npep	0.226	6.059
CCCGCCATGCTCCCGT-1_V13M06-333_D1s1	Astro	Astro	0.927	Astro-Oligo	0.321	6.059
CCCGCCATGCTCCCGT-1_V13M06-401_B1s1	Astro	Astro	0.853	ACHE_SERT_Npep	0.275	6.059
CCCGCCATGCTCCCGT-1_V13M06-403_C1s1	Astro	Astro-Oligo	0.24	Astro-Oligo	0.007	6.059
CCCGCCATGCTCCCGT-1_V13M06-404_B1s2	Astro	Astro	0.948	ACHE_SERT_Npep	0.201	6.059
CCCGCCATGCTCCCGT-1_V13M06-404_D1s1	Astro	Astro	0.967	ACHE_SERT_Npep	0.219	6.059
CCCGCGCAATGCACCC-1_V13B23-286_B1s2	Astro	Astro	0.783	Astro-Oligo	0.091	6.059
CCCGCGCAATGCACCC-1_V13F27-339_C1s1	Astro	Astro	0.738	Astro-Oligo	0.239	6.059
CCCGCGCAATGCACCC-1_V13M06-333_C1s1	Astro	Astro	0.888	ACHE_SERT_Npep	0.233	6.059
CCCGCGCAATGCACCC-1_V13M06-402_A1s1	Astro	Astro	0.444	Astro-Oligo	0.144	6.059
CCCGCGCAATGCACCC-1_V13M06-404_D1s1	Astro	ACHE_SERT_LC_WM	0.263	ACHE_SERT_Npep	0.052	6.059
CCCGCTAGAGGGTTAA-1_V13M06-332_B1s2	Astro	ACHE_SERT_Npep	0.413	ACHE_SERT_Npep	0.045	6.059
CCCGCTTGCCCTCGTC-1_V13M06-332_A1s2	Astro	Astro	1	Astro-Oligo	0.126	6.059
CCCGCTTGCCCTCGTC-1_V13M06-332_B1s1	Astro	Astro	0.628	ACHE_SERT_Npep	0.175	6.059
CCCGCTTGCCCTCGTC-1_V13M06-402_D1s1	Astro	Astro	0.668	ACHE_SERT_Npep	0.127	6.059
CCCGCTTGCCCTCGTC-1_V13M06-404_D1s1	Astro	Astro	0.697	Oligo	0.137	6.059
CCCGGCTAGGTGAGAA-1_V13B23-366_A1s1	Astro	Astro	0.71	Oligo	0.057	6.059
CCCGGCTAGGTGAGAA-1_V13M06-401_D1s1	Astro	Astro	0.698	Oligo	0.221	6.059
CCCGGGTCGTTCAGGG-1_V13F27-339_A1s2	Astro	Astro	0.916	ACHE_SERT_Npep	0.194	6.059
CCCGGGTCGTTCAGGG-1_V13M06-402_D1s2	Astro	Astro	0.921	ACHE_SERT_Npep	0.173	6.059
CCCGGTGGAAGAACCT-1_V13B23-284_C1s2	Astro	Astro	1	Oligo-Astro	0.205	6.059
CCCGGTGGAAGAACCT-1_V13F27-339_A1s1	Astro	Astro	1	Astro-Oligo	0.149	6.059
CCCGGTGGAAGAACCT-1_V13F27-339_C1s1	Astro	ACHE_SERT_Npep	0.365	ACHE_SERT_Npep	-0.008	6.059
CCCGGTGGAAGAACCT-1_V13M06-331_C1s1	Astro	Astro	0.466	Astro-Oligo	0.204	6.059
CCCGGTGGAAGAACCT-1_V13M06-333_A1s2	Astro	Astro	0.676	ACHE_SERT_Npep	0.197	6.059
CCCGGTGTATCGGAAT-1_V13B23-286_A1s1	Astro	Astro	0.448	ACHE_SERT_Npep	0.07	6.059
CCCGGTGTATCGGAAT-1_V13M06-333_B1s1	Astro	Astro	0.455	Astro-Oligo	0.13	6.059
CCCGGTGTATCGGAAT-1_V13M06-333_C1s1	Astro	Astro	0.808	ACHE_SERT_Npep	0.208	6.059
CCCGGTGTATCGGAAT-1_V13M06-401_A1s1	Astro	Astro	0.529	ACHE_SERT_Npep	0.129	6.059
CCCGGTGTATCGGAAT-1_V13M06-402_A1s1	Astro	Astro	0.553	ACHE_SERT_Npep	0.158	6.059
CCCGGTGTATCGGAAT-1_V13M06-404_D1s1	Astro	Astro	0.697	ACHE_SERT_Npep	0.177	6.059
CCCGTAAGTCTAGGCC-1_V13B23-284_D1s1	Astro	Astro	0.93	ACHE_SERT_Npep	0.154	6.059
CCCGTAAGTCTAGGCC-1_V13F27-339_A1s1	Astro	Astro	0.888	Astro-Oligo	0.243	6.059
CCCGTAAGTCTAGGCC-1_V13M06-332_A1s2	Astro	Astro	0.373	ACHE_SERT_Npep	0.077	6.059
CCCGTAAGTCTAGGCC-1_V13M06-332_D1s1	Astro	Astro	0.977	Astro-Oligo	0.277	6.059
CCCGTAAGTCTAGGCC-1_V13M06-333_B1s1	Astro	Astro	0.986	Astro-Oligo	0.258	6.059
CCCGTAAGTCTAGGCC-1_V13M06-333_C1s1	Astro	Astro	0.698	ACHE_SERT_Npep	0.292	6.059
CCCGTAAGTCTAGGCC-1_V13M06-401_A1s1	Astro	Astro	0.707	Astro-Oligo	0.158	6.059
CCCGTAAGTCTAGGCC-1_V13M06-404_D1s1	Astro	Astro	0.86	ACHE_SERT_Npep	0.166	6.059
CCCGTAGCTGGGAAGA-1_V13B23-366_A1s1	Astro	Astro	1	Astro-Oligo	0.146	6.059
CCCGTAGCTGGGAAGA-1_V13F27-339_B1s1	Astro	Astro	0.65	ACHE_SERT_Npep	0.119	6.059
CCCGTAGCTGGGAAGA-1_V13F27-339_C1s2	Astro	LC	0.262	ACHE_SERT_Npep	0.018	6.059
CCCGTAGCTGGGAAGA-1_V13M06-332_D1s1	Astro	Astro	0.568	ACHE_SERT_Npep	0.135	6.059
CCCGTAGCTGGGAAGA-1_V13M06-333_B1s1	Astro	Astro	0.677	ACHE_SERT_Npep	0.143	6.059
CCCGTAGCTGGGAAGA-1_V13M06-404_D1s1	Astro	Astro	0.88	Oligo	0.163	6.059
CCCGTCAGCGTCTGAC-1_V13F27-339_A1s1	Astro	Astro	0.948	ACHE_SERT_Npep	0.281	6.059
CCCGTCAGCGTCTGAC-1_V13M06-331_B1s1	Astro	Astro	0.773	Astro-Oligo	0.163	6.059
CCCGTCAGCGTCTGAC-1_V13M06-331_D1s1	Astro	Astro	0.999	Vascular	0.273	6.059
CCCGTCAGCGTCTGAC-1_V13M06-332_B1s1	Astro	Astro	0.96	ACHE_SERT_Npep	0.272	6.059
CCCGTCAGCGTCTGAC-1_V13M06-333_C1s1	Astro	Astro	0.85	Oligo-Astro	0.277	6.059
CCCGTCAGCGTCTGAC-1_V13M06-386_C1s1	Astro	Astro	0.851	Astro-Oligo	0.119	6.059
CCCGTCAGCGTCTGAC-1_V13M06-401_A1s1	Astro	Astro	0.93	Astro-Oligo	0.272	6.059
CCCGTCAGCGTCTGAC-1_V13M06-401_B1s1	Astro	Astro	1	Astro-Oligo	0.069	6.059
CCCGTCAGCGTCTGAC-1_V13M06-401_C1s1	Astro	Astro	0.968	Astro-Oligo	0.18	6.059
CCCGTCAGCGTCTGAC-1_V13M06-402_A1s1	Astro	Astro	0.963	Astro-Oligo	0.191	6.059
CCCGTCAGCGTCTGAC-1_V13M06-402_B1s1	Astro	Astro	0.964	ACHE_SERT_Npep	0.207	6.059
CCCGTCAGCGTCTGAC-1_V13M06-402_D1s1	Astro	Astro	0.512	Astro-Oligo	0.119	6.059
CCCGTCAGCGTCTGAC-1_V13M06-404_B1s2	Astro	ACHE_SERT_Npep	0.371	ACHE_SERT_Npep	0.012	6.059
CCCGTCAGCGTCTGAC-1_V13M06-404_D1s1	Astro	Astro	0.849	Astro-Oligo	0.143	6.059
CCCGTGACAGTGCCTT-1_V13F27-339_A1s2	Astro	Astro-Oligo	0.287	Astro-Oligo	0.041	6.059
CCCGTGACAGTGCCTT-1_V13M06-404_D1s2	Astro	Astro	1	ACHE_SERT_Npep	0.174	6.059
CCCGTGAGGGCGGTGA-1_V13B23-284_B1s2	Astro	Astro	0.563	ACHE_SERT_Npep	0.203	6.059
CCCGTGAGGGCGGTGA-1_V13M06-332_D1s1	Astro	Astro	0.379	ACHE_SERT_Npep	0.094	6.059
CCCGTGAGGGCGGTGA-1_V13M06-402_A1s1	Astro	ACHE_SERT_Npep	0.276	ACHE_SERT_Npep	-0.067	6.059
CCCGTGGGTTAATTGA-1_V13M06-404_B1s2	Astro	Vascular	0.363	Vascular	0.127	6.059
CCCGTTTCGCAGATGT-1_V13F27-339_B1s2	Astro	ACHE_SERT_LC_WM	0.457	ACHE_SERT_LC_WM	0.096	6.059
CCCGTTTCGCAGATGT-1_V13M06-331_B1s2	Astro	Astro	0.81	ACHE_SERT_Npep	0.102	6.059
CCCGTTTCGCAGATGT-1_V13M06-331_C1s2	Astro	ACHE_SERT_Npep	0.339	ACHE_SERT_Npep	0.043	6.059
CCCGTTTCGCAGATGT-1_V13M06-332_D1s2	Astro	Astro	1	Astro-Oligo	0.072	6.059
CCCGTTTCGCAGATGT-1_V13M06-402_A1s2	Astro	Astro	0.786	ACHE_SERT_Npep	0.2	6.059
CCCGTTTCGCAGATGT-1_V13M06-404_B1s1	Astro	Astro	0.907	Oligo	0.231	6.059
CCCGTTTCGCAGATGT-1_V13M06-404_C1s1	Astro	Astro	0.69	Astro-Oligo	0.064	6.059
CCCGTTTCGCAGATGT-1_V13M06-404_D1s2	Astro	Astro	0.986	ACHE_SERT_Npep	0.263	6.059
CCCTACCCACACCCAG-1_V13M06-333_B1s2	Astro	Astro	0.797	Oligo	0.278	6.059
CCCTACCCACACCCAG-1_V13M06-402_D1s2	Astro	Astro	1	ACHE_SERT_Npep	0.201	6.059
CCCTACCCACACCCAG-1_V13M06-404_D1s2	Astro	Astro	0.989	ACHE_SERT_Npep	0.272	6.059
CCCTACTTGAACAATG-1_V13M06-333_B1s2	Astro	Astro	0.497	ACHE_SERT_Npep	0.143	6.059
CCCTACTTGAACAATG-1_V13M06-404_A1s2	Astro	Astro	0.842	ACHE_SERT_Npep	0.235	6.059
CCCTACTTGAACAATG-1_V13M06-404_D1s2	Astro	Astro	0.988	Oligo	0.189	6.059
CCCTAGGCAACAAGAG-1_V13B23-284_B1s2	Astro	Astro	0.633	ACHE_SERT_Npep	0.212	6.059
CCCTAGGCAACAAGAG-1_V13B23-366_A1s1	Astro	Astro	0.721	Oligo	0.173	6.059
CCCTAGGCAACAAGAG-1_V13M06-332_D1s1	Astro	Astro	0.887	ACHE_SERT_Npep	0.19	6.059
CCCTAGGCAACAAGAG-1_V13M06-402_A1s1	Astro	Astro-Oligo	0.382	Astro-Oligo	0.006	6.059
CCCTAGTGTCAGGTGT-1_V13B23-284_A1s1	Astro	Astro	0.583	Astro-Oligo	0.041	6.059
CCCTAGTGTCAGGTGT-1_V13B23-286_B1s2	Astro	Astro	0.937	ACHE_SERT_Npep	0.235	6.059
CCCTAGTGTCAGGTGT-1_V13M06-332_D1s1	Astro	Astro	0.522	Astro-Oligo	0.054	6.059
CCCTAGTGTCAGGTGT-1_V13M06-386_B1s1	Astro	Astro	0.758	Astro-Oligo	0.113	6.059
CCCTATGTAGAGCAGA-1_V13B23-366_A1s1	Astro	Astro	0.931	ACHE_SERT_Npep	0.159	6.059
CCCTATGTAGAGCAGA-1_V13F27-339_A1s1	Astro	Astro	0.497	ACHE_SERT_Npep	0.083	6.059
CCCTATGTAGAGCAGA-1_V13M06-333_A1s2	Astro	Astro	0.881	ACHE_SERT_Npep	0.262	6.059
CCCTATGTAGAGCAGA-1_V13M06-333_B1s1	Astro	Astro	0.94	Astro-Oligo	0.309	6.059
CCCTCAAGCTCTTAGT-1_V13B23-284_A1s1	Astro	Astro	1	Oligo	0.11	6.059
CCCTCAAGCTCTTAGT-1_V13B23-366_A1s1	Astro	Astro	1	Astro-Oligo	0.029	6.059
CCCTCAAGCTCTTAGT-1_V13M06-401_A1s1	Astro	Astro	0.766	Oligo-Astro	0.211	6.059
CCCTCATCACAGAGTA-1_V13B23-284_B1s2	Astro	ACHE_SERT_Npep	0.352	ACHE_SERT_Npep	0.044	6.059
CCCTCATTCTGGAATT-1_V13B23-286_A1s1	Astro	Astro	0.593	ACHE_SERT_Npep	0.09	6.059
CCCTCATTCTGGAATT-1_V13B23-366_A1s1	Astro	Astro	1	Astro-Oligo	0.009	6.059
CCCTCATTCTGGAATT-1_V13F27-339_A1s1	Astro	ACHE_SERT_Npep	0.322	ACHE_SERT_Npep	-0.032	6.059
CCCTCATTCTGGAATT-1_V13F27-339_C1s1	Astro	Astro	0.611	ACHE_SERT_Npep	0.189	6.059
CCCTCATTCTGGAATT-1_V13M06-331_C1s1	Astro	Astro	0.619	ACHE_SERT_Npep	0.251	6.059
CCCTCATTCTGGAATT-1_V13M06-332_A1s2	Astro	Astro	0.416	ACHE_SERT_LC_WM	0.1	6.059
CCCTCATTCTGGAATT-1_V13M06-332_B1s1	Astro	Astro	0.773	Astro-Oligo	0.226	6.059
CCCTCATTCTGGAATT-1_V13M06-333_A1s2	Astro	Astro	0.794	ACHE_SERT_Npep	0.281	6.059
CCCTCATTCTGGAATT-1_V13M06-333_C1s1	Astro	Astro	0.406	ACHE_SERT_Npep	0.089	6.059
CCCTCATTCTGGAATT-1_V13M06-401_C1s1	Astro	Astro	0.985	Astro-Oligo	0.27	6.059
CCCTCATTCTGGAATT-1_V13M06-404_D1s1	Astro	Astro	0.891	Oligo-Astro	0.242	6.059
CCCTCCTCGCTCGTAT-1_V13F27-339_B1s2	Astro	Oligo	0.491	ACHE_SERT_Npep	0.111	6.059
CCCTCCTCGCTCGTAT-1_V13M06-333_A1s1	Astro	Astro	0.794	Oligo	0.222	6.059
CCCTCCTCGCTCGTAT-1_V13M06-333_C1s2	Astro	Astro	0.351	ACHE_SERT_Npep	0.059	6.059
CCCTCCTCGCTCGTAT-1_V13M06-404_A1s2	Astro	Astro	0.979	Astro-Oligo	0.278	6.059
CCCTCCTCGCTCGTAT-1_V13M06-404_B1s1	Astro	Astro	0.951	ACHE_SERT_Npep	0.238	6.059
CCCTCCTCGCTCGTAT-1_V13M06-404_D1s2	Astro	Astro	1	ACHE_SERT_Npep	0.188	6.059
CCCTCGATAATACACA-1_V13B23-284_B1s2	Astro	Astro	0.603	Astro-Oligo	0.111	6.059
CCCTCGGGAGCCTTGT-1_V13M06-332_A1s2	Astro	Astro	0.95	ACHE_SERT_Npep	0.276	6.059
CCCTCGGGAGCCTTGT-1_V13M06-386_C1s1	Astro	Astro	0.859	ACHE_SERT_Npep	0.136	6.059
CCCTCGGGAGCCTTGT-1_V13M06-401_A1s1	Astro	Astro	0.87	ACHE_SERT_Npep	0.21	6.059
CCCTGAAATGAGTTGA-1_V13F27-339_A1s1	Astro	Astro	0.702	ACHE_SERT_Npep	0.218	6.059
CCCTGAAATGAGTTGA-1_V13F27-339_C1s1	Astro	Astro	0.95	ACHE_SERT_Npep	0.294	6.059
CCCTGAAATGAGTTGA-1_V13M06-332_D1s1	Astro	ACHE_SERT_Npep	0.372	ACHE_SERT_Npep	0.024	6.059
CCCTGAAATGAGTTGA-1_V13M06-333_A1s2	Astro	Astro	0.718	ACHE_SERT_Npep	0.268	6.059
CCCTGAAATGAGTTGA-1_V13M06-333_C1s1	Astro	Astro	0.645	ACHE_SERT_Npep	0.221	6.059
CCCTGAAATGAGTTGA-1_V13M06-401_A1s1	Astro	Astro	0.501	ACHE_SERT_Npep	0.11	6.059
CCCTGAAATGAGTTGA-1_V13M06-401_B1s1	Astro	Astro	0.866	Astro-Oligo	0.236	6.059
CCCTGAAATGAGTTGA-1_V13M06-401_D1s1	Astro	Astro	0.835	ACHE_SERT_Npep	0.294	6.059
CCCTGAAATGAGTTGA-1_V13M06-404_B1s2	Astro	Astro	0.572	ACHE_SERT_Npep	0.169	6.059
CCCTGAAATGAGTTGA-1_V13M06-404_D1s1	Astro	Astro	0.765	ACHE_SERT_Npep	0.231	6.059
CCCTGACTAACAAATT-1_V13B23-284_C1s2	Astro	Astro	0.583	Oligo-Astro	0.134	6.059
CCCTGACTAACAAATT-1_V13B23-286_A1s1	Astro	Astro	0.54	Astro-Oligo	0.189	6.059
CCCTGACTAACAAATT-1_V13M06-333_D1s1	Astro	LC	0.496	ACHE_SERT_Npep	0.113	6.059
CCCTGACTAACAAATT-1_V13M06-401_A1s1	Astro	Astro	0.524	ACHE_SERT_Npep	0.097	6.059
CCCTGATGTAACTCGT-1_V13B23-286_B1s2	Astro	Astro	0.945	ACHE_SERT_Npep	0.313	6.059
CCCTGATGTAACTCGT-1_V13F27-339_C1s1	Astro	Astro	0.455	ACHE_SERT_Npep	0.17	6.059
CCCTGATGTAACTCGT-1_V13M06-401_A1s1	Astro	Astro	0.348	ACHE_SERT_Npep	0.086	6.059
CCCTGATGTAACTCGT-1_V13M06-402_D1s1	Astro	Astro	1	Astro-Oligo	0.1	6.059
CCCTGCCCAATCCGCT-1_V13M06-331_D1s1	Astro	Astro	0.984	ACHE_SERT_Npep	0.294	6.059
CCCTGCCCAATCCGCT-1_V13M06-332_B1s1	Astro	Astro	0.705	Astro-Oligo	0.108	6.059
CCCTGCCCAATCCGCT-1_V13M06-332_D1s1	Astro	Astro	0.509	Oligo	0.163	6.059
CCCTGCCCAATCCGCT-1_V13M06-333_A1s2	Astro	ACHE_SERT_Npep	0.356	ACHE_SERT_Npep	0.014	6.059
CCCTGCCCAATCCGCT-1_V13M06-333_C1s1	Astro	Astro	0.757	ACHE_SERT_Npep	0.255	6.059
CCCTGCCCAATCCGCT-1_V13M06-402_A1s1	Astro	Astro	0.808	Astro-Oligo	0.172	6.059
CCCTGCCCAATCCGCT-1_V13M06-404_B1s2	Astro	Astro	0.902	Astro-Oligo	0.143	6.059
CCCTGCCCAATCCGCT-1_V13M06-404_D1s1	Astro	Astro	0.919	Astro-Oligo	0.267	6.059
CCCTGCGCTACGCATA-1_V13M06-332_D1s1	Astro	Astro	0.573	Vascular	0.204	6.059
CCCTGCGCTACGCATA-1_V13M06-401_D1s1	Astro	Astro	0.723	Astro-Oligo	0.204	6.059
CCCTGCGCTACGCATA-1_V13M06-402_A1s1	Astro	Oligo	0.405	Oligo	0.121	6.059
CCCTGGCTGTTCCTTC-1_V13B23-366_A1s1	Astro	ACHE_SERT_Npep	0.273	ACHE_SERT_Npep	-0.05	6.059
CCCTGGCTGTTCCTTC-1_V13M06-402_A1s1	Astro	Astro	0.581	Astro-Oligo	0.201	6.059
CCCTGTTGGCAAAGAC-1_V13B23-284_A1s1	Astro	Astro	0.987	Oligo	0.266	6.059
CCCTGTTGGCAAAGAC-1_V13B23-286_B1s2	Astro	Astro	0.998	Vascular	0.227	6.059
CCCTGTTGGCAAAGAC-1_V13B23-366_A1s1	Astro	Astro	1	ACHE_SERT_Npep	0.144	6.059
CCCTGTTGGCAAAGAC-1_V13F27-339_B1s1	Astro	Astro	0.419	Oligo-Astro	0.164	6.059
CCCTTCTCGTACGCGA-1_V13M06-332_B1s1	Astro	Astro-Oligo	0.309	Astro-Oligo	0.001	6.059
CCCTTCTCGTACGCGA-1_V13M06-401_D1s1	Astro	Astro	0.467	ACHE_SERT_Npep	0.116	6.059
CCCTTTAATGGAGTTC-1_V13M06-332_D1s2	Astro	Astro	1	ACHE_SERT_Npep	0.161	6.059
CCCTTTAATGGAGTTC-1_V13M06-333_A1s1	Astro	Astro	0.98	Oligo	0.262	6.059
CCCTTTAATGGAGTTC-1_V13M06-404_B1s1	Astro	Astro	0.439	ACHE_SERT_Npep	0.051	6.059
CCCTTTAATGGAGTTC-1_V13M06-404_C1s1	Astro	Astro	0.966	Astro-Oligo	0.251	6.059
CCCTTTAATGGAGTTC-1_V13M06-404_D1s2	Astro	Astro	0.831	Astro-Oligo	0.228	6.059
CCCTTTGACAGGTCTT-1_V13B23-284_B1s2	Astro	Astro	1	Astro-Oligo	0.057	6.059
CCCTTTGACAGGTCTT-1_V13M06-331_B1s2	Astro	Astro	0.984	Astro-Oligo	0.232	6.059
CCCTTTGACAGGTCTT-1_V13M06-332_A1s1	Astro	Astro	0.986	ACHE_SERT_Npep	0.323	6.059
CCGAAACACGACCTCT-1_V13B23-284_B1s2	Astro	Astro	0.453	ACHE_SERT_Npep	0.098	6.059
CCGAAACACGACCTCT-1_V13B23-284_D1s1	Astro	Astro	0.975	ACHE_SERT_Npep	0.204	6.059
CCGAAAGTGGTGAGCA-1_V13B23-286_B1s2	Astro	Astro	0.596	ACHE_SERT_Npep	0.19	6.059
CCGAAAGTGGTGAGCA-1_V13B23-366_A1s1	Astro	Astro	0.977	Astro-Oligo	0.161	6.059
CCGAAAGTGGTGAGCA-1_V13M06-331_A1s1	Astro	Astro	0.972	ACHE_SERT_Npep	0.179	6.059
CCGAAAGTGGTGAGCA-1_V13M06-333_D1s1	Astro	Astro	0.621	Astro-Oligo	0.1	6.059
CCGAAAGTGGTGAGCA-1_V13M06-401_A1s1	Astro	ACHE_SERT_Npep	0.308	ACHE_SERT_Npep	0.002	6.059
CCGAAAGTGGTGAGCA-1_V13M06-401_B1s1	Astro	Astro	0.6	ACHE_SERT_Npep	0.107	6.059
CCGAAAGTGGTGAGCA-1_V13M06-401_C1s1	Astro	Astro-Oligo	0.351	Astro-Oligo	-0.003	6.059
CCGAAAGTGGTGAGCA-1_V13M06-404_B1s2	Astro	Astro	0.969	Astro-Oligo	0.212	6.059
CCGAACACTGGGCCTC-1_V13B23-286_A1s1	Astro	Astro	0.431	ACHE_SERT_Npep	0.029	6.059
CCGAACACTGGGCCTC-1_V13M06-331_A1s2	Astro	Astro	0.858	ACHE_SERT_Npep	0.184	6.059
CCGAACACTGGGCCTC-1_V13M06-332_B1s1	Astro	Astro	0.57	Astro-Oligo	0.113	6.059
CCGAACACTGGGCCTC-1_V13M06-332_D1s1	Astro	Astro	0.934	Astro-Oligo	0.178	6.059
CCGAACACTGGGCCTC-1_V13M06-333_C1s1	Astro	Astro	0.581	ACHE_SERT_Npep	0.121	6.059
CCGAACACTGGGCCTC-1_V13M06-401_B1s1	Astro	Astro	0.659	ACHE_SERT_Npep	0.14	6.059
CCGAACACTGGGCCTC-1_V13M06-402_B1s2	Astro	Astro	0.956	ACHE_SERT_Npep	0.236	6.059
CCGAACACTGGGCCTC-1_V13M06-404_A1s1	Astro	Astro	0.46	Astro-Oligo	0.079	6.059
CCGAACACTGGGCCTC-1_V13M06-404_D1s1	Astro	Astro	0.983	Oligo	0.314	6.059
CCGAACCTTCCCGGCC-1_V13B23-284_B1s2	Astro	Astro	1	Astro-Oligo	0.156	6.059
CCGAACCTTCCCGGCC-1_V13F27-339_A1s2	Astro	Astro	0.825	Oligo	0.283	6.059
CCGAACCTTCCCGGCC-1_V13M06-331_B1s2	Astro	Astro	0.694	ACHE_SERT_Npep	0.15	6.059
CCGAACCTTCCCGGCC-1_V13M06-331_D1s2	Astro	ACHE_SERT_Npep	0.447	ACHE_SERT_Npep	0.058	6.059
CCGAACCTTCCCGGCC-1_V13M06-386_A1s2	Astro	Astro	0.835	ACHE_SERT_Npep	0.156	6.059
CCGAACCTTCCCGGCC-1_V13M06-401_A1s2	Astro	Astro	0.56	ACHE_SERT_Npep	0.101	6.059
CCGAACCTTCCCGGCC-1_V13M06-402_A1s2	Astro	Astro	1	ACHE_SERT_Npep	0.073	6.059
CCGAACCTTCCCGGCC-1_V13M06-403_D1s2	Astro	Astro	0.935	Astro-Oligo	0.234	6.059
CCGAAGCATTGACCAA-1_V13B23-284_B1s2	Astro	Astro	0.587	Oligo	0.137	6.059
CCGAAGCATTGACCAA-1_V13B23-284_D1s1	Astro	Astro	1	ACHE_SERT_Npep	-0.082	6.059
CCGAAGCATTGACCAA-1_V13B23-286_A1s1	Astro	Astro	0.824	Vascular	0.237	6.059
CCGAAGCATTGACCAA-1_V13M06-332_D1s1	Astro	Astro	0.538	ACHE_SERT_Npep	0.092	6.059
CCGAAGGGCGTACCGC-1_V13M06-333_C1s2	Astro	Astro	0.648	ACHE_SERT_Npep	0.223	6.059
CCGAAGGGCGTACCGC-1_V13M06-402_A1s2	Astro	Astro	0.67	ACHE_SERT_Npep	0.152	6.059
CCGAAGTATATTGTTC-1_V13B23-286_B1s2	Astro	Astro	0.818	Astro-Oligo	0.202	6.059
CCGAAGTATATTGTTC-1_V13B23-366_A1s1	Astro	Astro	1	ACHE_SERT_Npep	0.136	6.059
CCGAAGTATATTGTTC-1_V13F27-339_A1s1	Astro	Astro	1	ACHE_SERT_Npep	0.075	6.059
CCGAAGTATATTGTTC-1_V13M06-332_A1s2	Astro	ACHE_SERT_Npep	0.324	ACHE_SERT_Npep	0.039	6.059
CCGAAGTATATTGTTC-1_V13M06-401_A1s1	Astro	Astro	0.513	ACHE_SERT_Npep	0.129	6.059
CCGAAGTATATTGTTC-1_V13M06-402_B1s1	Astro	Astro	0.865	ACHE_SERT_Npep	0.224	6.059
CCGACAAACACATGAG-1_V13B23-286_B1s2	Astro	Astro	0.785	Vascular	0.292	6.059
CCGACAAACACATGAG-1_V13B23-366_A1s1	Astro	Astro	0.96	ACHE_SERT_Npep	0.192	6.059
CCGACAAACACATGAG-1_V13F27-339_B1s1	Astro	LC	0.309	ACHE_SERT_Npep	0.07	6.059
CCGACAAAGGGAGTGC-1_V13B23-284_C1s2	Astro	Astro	0.519	ACHE_SERT_Npep	0.054	6.059
CCGACAAAGGGAGTGC-1_V13M06-333_C1s1	Astro	Astro	0.615	ACHE_SERT_Npep	0.187	6.059
CCGACAAAGGGAGTGC-1_V13M06-386_A1s1	Astro	Astro	1	Astro-Oligo	0.027	6.059
CCGACAAAGGGAGTGC-1_V13M06-401_B1s1	Astro	Astro	1	Astro-Oligo	0.062	6.059
CCGACAAAGGGAGTGC-1_V13M06-402_A1s1	Astro	Astro	0.562	Astro-Oligo	0.184	6.059
CCGACAATAGGCCGCC-1_V13M06-332_D1s2	Astro	Astro	1	Astro-Oligo	0.147	6.059
CCGACAATAGGCCGCC-1_V13M06-333_A1s1	Astro	Astro	0.767	Vascular	0.248	6.059
CCGACAATAGGCCGCC-1_V13M06-333_B1s2	Astro	Astro	0.85	ACHE_SERT_Npep	0.245	6.059
CCGACAATAGGCCGCC-1_V13M06-402_A1s2	Astro	Astro	0.61	Astro-Oligo	0.114	6.059
CCGACAATAGGCCGCC-1_V13M06-404_B1s1	Astro	Astro	0.983	Oligo	0.306	6.059
CCGACAATAGGCCGCC-1_V13M06-404_D1s2	Astro	Astro	0.92	ACHE_SERT_Npep	0.256	6.059
CCGACGGGCATGAGGT-1_V13F27-339_B1s1	Astro	Astro	0.478	ACHE_SERT_Npep	0.116	6.059
CCGACGGGCATGAGGT-1_V13M06-333_A1s2	Astro	Astro	0.918	ACHE_SERT_Npep	0.221	6.059
CCGACGGGCATGAGGT-1_V13M06-333_B1s1	Astro	Astro	0.938	ACHE_SERT_Npep	0.27	6.059
CCGACGGGCATGAGGT-1_V13M06-333_C1s1	Astro	Astro	0.672	ACHE_SERT_Npep	0.205	6.059
CCGACGGGCATGAGGT-1_V13M06-386_C1s1	Astro	Astro	0.987	Oligo	0.224	6.059
CCGACGGGCATGAGGT-1_V13M06-404_D1s1	Astro	Astro	0.652	Vascular	0.196	6.059
CCGACGTAAACACAAC-1_V13B23-286_A1s2	Astro	Astro	0.591	ACHE_SERT_Npep	0.139	6.059
CCGACGTAAACACAAC-1_V13M06-331_D1s2	Astro	Astro	0.98	Astro-Oligo	0.221	6.059
CCGACGTAAACACAAC-1_V13M06-332_D1s2	Astro	Astro	0.769	Astro-Oligo	0.167	6.059
CCGACGTAAACACAAC-1_V13M06-333_D1s2	Astro	Astro	0.792	Astro-Oligo	0.272	6.059
CCGACGTAAACACAAC-1_V13M06-402_C1s2	Astro	ACHE_SERT_Npep	0.347	ACHE_SERT_Npep	-0.011	6.059
CCGACGTAAACACAAC-1_V13M06-404_A1s2	Astro	Astro	0.823	Astro-Oligo	0.252	6.059
CCGACTCGCATAGTCT-1_V13M06-333_B1s2	Astro	Astro-Oligo	0.349	Astro-Oligo	-0.014	6.059
CCGAGAAGTCGCATAA-1_V13B23-284_B1s2	Astro	Astro	0.925	ACHE_SERT_Npep	0.216	6.059
CCGAGAAGTCGCATAA-1_V13F27-339_B1s2	Astro	Astro	0.995	ACHE_SERT_Npep	0.254	6.059
CCGAGAAGTCGCATAA-1_V13M06-332_D1s2	Astro	Astro	0.928	Astro-Oligo	0.272	6.059
CCGAGAAGTCGCATAA-1_V13M06-333_A1s1	Astro	Astro	0.911	Vascular	0.325	6.059
CCGAGAAGTCGCATAA-1_V13M06-333_B1s2	Astro	Astro	0.835	ACHE_SERT_Npep	0.303	6.059
CCGAGAAGTCGCATAA-1_V13M06-404_B1s1	Astro	Astro	0.993	ACHE_SERT_Npep	0.181	6.059
CCGAGAAGTCGCATAA-1_V13M06-404_D1s2	Astro	Astro	0.733	ACHE_SERT_Npep	0.201	6.059
CCGAGCTGTGCTTGTC-1_V13B23-286_A1s2	Astro	Astro	0.91	ACHE_SERT_Npep	0.183	6.059
CCGAGCTGTGCTTGTC-1_V13M06-331_C1s2	Astro	Astro	0.502	ACHE_SERT_Npep	0.125	6.059
CCGAGCTGTGCTTGTC-1_V13M06-331_D1s2	Astro	Astro	1	ACHE_SERT_Npep	0.087	6.059
CCGAGGGATGTTAGGC-1_V13B23-284_A1s1	Astro	Astro	1	Oligo-Astro	0.108	6.059
CCGAGGGATGTTAGGC-1_V13M06-332_A1s2	Astro	Astro	0.971	ACHE_SERT_Npep	0.301	6.059
CCGAGGGATGTTAGGC-1_V13M06-386_C1s1	Astro	Astro	0.449	ACHE_SERT_Npep	0.09	6.059
CCGAGGGATGTTAGGC-1_V13M06-401_A1s1	Astro	Astro	0.865	Oligo-Astro	0.265	6.059
CCGATATGACGTAAGG-1_V13B23-284_D1s1	Astro	ACHE_SERT_Npep	0.308	ACHE_SERT_Npep	0.007	6.059
CCGATATGACGTAAGG-1_V13B23-286_A1s2	Astro	Astro	0.85	Astro-Oligo	0.155	6.059
CCGATATGACGTAAGG-1_V13B23-286_B1s1	Astro	ACHE_SERT_Npep	0.317	ACHE_SERT_Npep	0.021	6.059
CCGATATGACGTAAGG-1_V13M06-332_D1s2	Astro	Astro	0.967	Oligo	0.259	6.059
CCGATATGACGTAAGG-1_V13M06-333_A1s1	Astro	Astro	1	Vascular	0.139	6.059
CCGATATGACGTAAGG-1_V13M06-333_B1s2	Astro	Astro	0.664	ACHE_SERT_Npep	0.164	6.059
CCGATCTCAACCTTAT-1_V13F27-339_B1s2	Astro	Astro	0.588	ACHE_SERT_Npep	0.178	6.059
CCGATCTCAACCTTAT-1_V13M06-332_B1s2	Astro	Astro	0.354	ACHE_SERT_Npep	0.08	6.059
CCGATCTCAACCTTAT-1_V13M06-333_A1s1	Astro	Astro	0.567	ACHE_SERT_Npep	0.21	6.059
CCGATCTCAACCTTAT-1_V13M06-333_B1s2	Astro	Astro	1	Oligo	0.14	6.059
CCGATCTCAACCTTAT-1_V13M06-401_A1s2	Astro	Astro	0.801	ACHE_SERT_Npep	0.282	6.059
CCGATCTCAACCTTAT-1_V13M06-401_B1s2	Astro	ACHE_SERT_Npep	0.467	ACHE_SERT_Npep	0.064	6.059
CCGATCTCAACCTTAT-1_V13M06-402_C1s2	Astro	Astro	0.981	ACHE_SERT_Npep	0.209	6.059
CCGATCTCAACCTTAT-1_V13M06-404_B1s1	Astro	Astro	0.598	ACHE_SERT_Npep	0.133	6.059
CCGATCTCAACCTTAT-1_V13M06-404_C1s1	Astro	Astro	0.616	ACHE_SERT_Npep	0.189	6.059
CCGATCTTAAGAGGCT-1_V13B23-286_A1s2	Astro	Astro	0.404	ACHE_SERT_Npep	0.107	6.059
CCGATCTTAAGAGGCT-1_V13M06-404_C1s1	Astro	Astro	0.572	ACHE_SERT_Npep	0.16	6.059
CCGATTCGAGGGACCC-1_V13M06-332_D1s1	Astro	Astro	0.806	ACHE_SERT_Npep	0.21	6.059
CCGATTCGAGGGACCC-1_V13M06-333_A1s2	Astro	Astro	0.591	ACHE_SERT_Npep	0.23	6.059
CCGATTCGAGGGACCC-1_V13M06-401_D1s1	Astro	Astro	0.66	ACHE_SERT_Npep	0.157	6.059
CCGATTCGAGGGACCC-1_V13M06-404_D1s1	Astro	Astro	0.874	Oligo-Astro	0.208	6.059
CCGCACAAAGACCAAC-1_V13B23-284_A1s1	Astro	Astro	0.838	ACHE_SERT_Npep	0.146	6.059
CCGCACAAAGACCAAC-1_V13F27-339_D1s2	Astro	Astro	0.468	Astro-Oligo	0.123	6.059
CCGCACAAAGACCAAC-1_V13M06-333_A1s1	Astro	ACHE_SERT_Npep	0.28	ACHE_SERT_Npep	-0.028	6.059
CCGCACAAAGACCAAC-1_V13M06-333_B1s2	Astro	Astro	0.614	ACHE_SERT_Npep	0.262	6.059
CCGCACAAAGACCAAC-1_V13M06-386_C1s2	Astro	Astro	0.987	ACHE_SERT_Npep	0.241	6.059
CCGCACAAAGACCAAC-1_V13M06-401_A1s2	Astro	Astro	0.892	ACHE_SERT_Npep	0.076	6.059
CCGCACAAAGACCAAC-1_V13M06-401_C1s2	Astro	Astro	0.955	ACHE_SERT_Npep	0.287	6.059
CCGCACAAAGACCAAC-1_V13M06-402_A1s2	Astro	Astro	0.882	ACHE_SERT_Npep	0.269	6.059
CCGCACACGAACGTGT-1_V13B23-284_C1s1	Astro	Astro	0.851	Oligo	0.299	6.059
CCGCACACGAACGTGT-1_V13B23-284_D1s1	Astro	Astro	0.703	Astro-Oligo	0.139	6.059
CCGCACACGAACGTGT-1_V13B23-286_B1s1	Astro	Astro	0.508	Astro-Oligo	0.112	6.059
CCGCACACGAACGTGT-1_V13M06-332_D1s2	Astro	Astro	0.945	Vascular	0.262	6.059
CCGCACACGAACGTGT-1_V13M06-403_A1s2	Astro	Astro	0.927	Astro-Oligo	0.146	6.059
CCGCACGTGACCTCGG-1_V13M06-333_D1s1	Astro	LC	0.256	ACHE_SERT_Npep	0.008	6.059
CCGCACGTGACCTCGG-1_V13M06-402_A1s1	Astro	Astro	0.476	ACHE_SERT_Npep	0.123	6.059
CCGCACTTGCAATGAC-1_V13M06-331_A1s2	Astro	Astro	0.617	Oligo-Astro	0.189	6.059
CCGCACTTGCAATGAC-1_V13M06-332_A1s1	Astro	ACHE_SERT_Npep	0.219	ACHE_SERT_Npep	0.008	6.059
CCGCACTTGCAATGAC-1_V13M06-404_D1s2	Astro	Astro	0.929	Astro-Oligo	0.268	6.059
CCGCATGTGGTACGAT-1_V13B23-284_A1s2	Astro	Astro	1	Astro-Oligo	0.03	6.059
CCGCATGTGGTACGAT-1_V13M06-332_A1s1	Astro	Astro	0.593	ACHE_SERT_Npep	0.202	6.059
CCGCATGTGGTACGAT-1_V13M06-401_A1s2	Astro	Astro	0.82	Astro-Oligo	0.214	6.059
CCGCCACCACAATCCA-1_V13M06-332_A1s2	Astro	Astro	0.677	ACHE_SERT_Npep	0.21	6.059
CCGCCACCACAATCCA-1_V13M06-333_C1s1	Astro	Astro	0.763	ACHE_SERT_Npep	0.218	6.059
CCGCCACCACAATCCA-1_V13M06-401_A1s1	Astro	Astro	1	Oligo-Astro	0.17	6.059
CCGCCACCACAATCCA-1_V13M06-404_A1s2	Astro	Astro-Oligo	0.154	Astro-Oligo	-0.063	6.059
CCGCCGGAACTTCTCG-1_V13B23-284_B1s2	Astro	Astro	1	Astro-Oligo	0.169	6.059
CCGCCGGAACTTCTCG-1_V13B23-286_A1s1	Astro	Astro	0.615	Astro-Oligo	0.168	6.059
CCGCCGGAACTTCTCG-1_V13F27-339_C1s2	Astro	Astro	1	ACHE_SERT_Npep	0.051	6.059
CCGCCGGAACTTCTCG-1_V13M06-333_C1s1	Astro	ACHE_SERT_Npep	0.479	ACHE_SERT_Npep	0.06	6.059
CCGCCGGAACTTCTCG-1_V13M06-402_A1s1	Astro	ACHE_SERT_Npep	0.37	ACHE_SERT_Npep	0.023	6.059
CCGCCGGAACTTCTCG-1_V13M06-404_D1s1	Astro	Astro	0.855	ACHE_SERT_Npep	0.236	6.059
CCGCCGGTCAACACAC-1_V13M06-332_A1s2	Astro	ACHE_SERT_Npep	0.383	ACHE_SERT_Npep	0.021	6.059
CCGCCGGTCAACACAC-1_V13M06-332_B1s1	Astro	Astro	0.963	Vascular	0.232	6.059
CCGCCGGTCAACACAC-1_V13M06-333_C1s1	Astro	Astro	0.686	ACHE_SERT_Npep	0.162	6.059
CCGCCGGTCAACACAC-1_V13M06-401_B1s1	Astro	Astro	0.545	Vascular	0.168	6.059
CCGCCGTTGAGGATAA-1_V13B23-284_D1s1	Astro	Astro	0.514	ACHE_SERT_Npep	0.111	6.059
CCGCCGTTGAGGATAA-1_V13B23-286_B1s1	Astro	Astro-Oligo	0.361	Astro-Oligo	0.024	6.059
CCGCCGTTGAGGATAA-1_V13M06-331_A1s2	Astro	Astro	0.631	ACHE_SERT_Npep	0.092	6.059
CCGCCGTTGAGGATAA-1_V13M06-332_D1s2	Astro	Astro	0.903	Oligo	0.266	6.059
CCGCCGTTGAGGATAA-1_V13M06-333_A1s1	Astro	Astro	0.979	Vascular	0.282	6.059
CCGCCGTTGAGGATAA-1_V13M06-333_B1s2	Astro	Astro	0.589	ACHE_SERT_Npep	0.169	6.059
CCGCCTGCGAATTGGT-1_V13B23-286_A1s2	Astro	Astro	0.574	ACHE_SERT_Npep	0.175	6.059
CCGCCTGCGAATTGGT-1_V13M06-333_C1s2	Astro	Astro	0.905	Vascular	0.22	6.059
CCGCCTGCGAATTGGT-1_V13M06-401_B1s2	Astro	Astro	0.738	ACHE_SERT_Npep	0.192	6.059
CCGCCTGCGAATTGGT-1_V13M06-401_D1s2	Astro	Astro	0.586	Astro-Oligo	0.102	6.059
CCGCCTGCGAATTGGT-1_V13M06-402_C1s2	Astro	Astro	0.692	ACHE_SERT_Npep	0.135	6.059
CCGCCTGCGAATTGGT-1_V13M06-404_A1s2	Astro	Astro	0.769	Oligo	0.268	6.059
CCGCCTTGCGATGTCG-1_V13M06-333_C1s1	Astro	Astro	0.874	Oligo-Astro	0.245	6.059
CCGCGATTTGGTAGGT-1_V13M06-331_A1s2	Astro	ACHE_SERT_Npep	0.381	ACHE_SERT_Npep	0	6.059
CCGCGATTTGGTAGGT-1_V13M06-333_A1s2	Astro	Astro	1	ACHE_SERT_Npep	0.138	6.059
CCGCGATTTGGTAGGT-1_V13M06-333_C1s1	Astro	Astro	0.563	Oligo	0.157	6.059
CCGCGCAAGATACCCA-1_V13B23-286_A1s1	Astro	Astro	0.594	Oligo-Astro	0.223	6.059
CCGCGGAATGCGTCAC-1_V13B23-284_A1s2	Astro	LC	0.247	ACHE_SERT_Npep	0.083	6.059
CCGCGGAATGCGTCAC-1_V13B23-284_B1s2	Astro	Astro	0.785	Oligo	0.16	6.059
CCGCGGAATGCGTCAC-1_V13B23-284_C1s2	Astro	Astro	1	Astro-Oligo	0.119	6.059
CCGCGGAATGCGTCAC-1_V13B23-286_A1s1	Astro	Astro	0.987	Astro-Oligo	0.277	6.059
CCGCGGAATGCGTCAC-1_V13M06-332_B1s1	Astro	Astro	1	Astro-Oligo	0.102	6.059
CCGCGGAATGCGTCAC-1_V13M06-332_D1s1	Astro	Astro	0.801	Oligo	0.137	6.059
CCGCGGAATGCGTCAC-1_V13M06-386_C1s1	Astro	Astro	1	Vascular	0.241	6.059
CCGCGGAATGCGTCAC-1_V13M06-402_A1s1	Astro	Astro	0.985	ACHE_SERT_Npep	0.319	6.059
CCGCGGAATGCGTCAC-1_V13M06-404_B1s2	Astro	Astro	0.486	ACHE_SERT_Npep	0.071	6.059
CCGCGGGTACGAAGAA-1_V13F27-339_B1s1	Astro	Astro	0.74	ACHE_SERT_Npep	0.092	6.059
CCGCGGGTACGAAGAA-1_V13M06-332_D1s1	Astro	Astro	0.543	ACHE_SERT_Npep	0.104	6.059
CCGCGGGTACGAAGAA-1_V13M06-333_B1s1	Astro	Astro	0.716	ACHE_SERT_Npep	0.196	6.059
CCGCGGGTACGAAGAA-1_V13M06-333_C1s1	Astro	Astro	0.576	ACHE_SERT_Npep	0.168	6.059
CCGCGGGTACGAAGAA-1_V13M06-402_A1s1	Astro	ACHE_SERT_Npep	0.297	ACHE_SERT_Npep	0.037	6.059
CCGCGTAGGTAAGGGC-1_V13F27-339_A1s1	Astro	Astro	0.558	ACHE_SERT_Npep	0.101	6.059
CCGCGTAGGTAAGGGC-1_V13F27-339_C1s1	Astro	Astro	0.664	ACHE_SERT_Npep	0.197	6.059
CCGCGTAGGTAAGGGC-1_V13M06-332_D1s1	Astro	Astro	0.748	ACHE_SERT_Npep	0.211	6.059
CCGCTATCAGCACCAG-1_V13B23-284_B1s2	Astro	Astro	0.971	ACHE_SERT_Npep	0.222	6.059
CCGCTATCAGCACCAG-1_V13F27-339_C1s2	Astro	Astro	0.949	Astro-Oligo	0.261	6.059
CCGCTATCAGCACCAG-1_V13M06-331_A1s2	Astro	Astro	1	ACHE_SERT_Npep	0.037	6.059
CCGCTATCAGCACCAG-1_V13M06-332_A1s1	Astro	Astro	0.72	ACHE_SERT_Npep	0.202	6.059
CCGCTCCGGATAAGCT-1_V13B23-284_D1s1	Astro	Astro-Oligo	0.309	Astro-Oligo	0.123	6.059
CCGCTCCGGATAAGCT-1_V13M06-333_B1s1	Astro	Astro	0.574	ACHE_SERT_Npep	0.173	6.059
CCGCTCCGGATAAGCT-1_V13M06-404_C1s2	Astro	Astro	0.444	Vascular	0.163	6.059
CCGCTCTTCCGAACTA-1_V13B23-284_A1s2	Astro	Astro	1	Astro-Oligo	0.106	6.059
CCGCTCTTCCGAACTA-1_V13M06-331_B1s2	Astro	Astro	0.716	ACHE_SERT_Npep	0.202	6.059
CCGCTCTTCCGAACTA-1_V13M06-333_A1s1	Astro	ACHE_SERT_Npep	0.4	ACHE_SERT_Npep	0.049	6.059
CCGCTCTTCCGAACTA-1_V13M06-401_B1s2	Astro	Astro	0.876	Oligo	0.236	6.059
CCGCTCTTCCGAACTA-1_V13M06-402_A1s2	Astro	Astro-Oligo	0.359	Astro-Oligo	0.06	6.059
CCGCTCTTCCGAACTA-1_V13M06-404_A1s2	Astro	Astro	0.893	Oligo	0.276	6.059
CCGCTCTTCCGAACTA-1_V13M06-404_B1s1	Astro	Astro	0.688	ACHE_SERT_Npep	0.19	6.059
CCGCTCTTCCGAACTA-1_V13M06-404_C1s1	Astro	Astro	0.851	Astro-Oligo	0.293	6.059
CCGCTCTTCCGAACTA-1_V13M06-404_D1s2	Astro	Astro	0.899	Astro-Oligo	0.234	6.059
CCGCTGGTGCCATTCA-1_V13M06-332_A1s2	Astro	Astro	0.64	Astro-Oligo	0.184	6.059
CCGCTTACCTCACTCT-1_V13B23-366_A1s1	Astro	Astro	1	ACHE_SERT_Npep	0.087	6.059
CCGCTTACCTCACTCT-1_V13F27-339_A1s1	Astro	Astro	0.539	ACHE_SERT_Npep	0.083	6.059
CCGCTTACCTCACTCT-1_V13F27-339_B1s1	Astro	Astro	0.793	ACHE_SERT_Npep	0.121	6.059
CCGCTTACCTCACTCT-1_V13M06-331_B1s2	Astro	Astro	1	Astro-Oligo	0.064	6.059
CCGCTTACCTCACTCT-1_V13M06-332_D1s1	Astro	Astro	0.726	ACHE_SERT_Npep	0.207	6.059
CCGCTTACCTCACTCT-1_V13M06-333_A1s2	Astro	Astro	0.902	ACHE_SERT_Npep	0.228	6.059
CCGCTTACCTCACTCT-1_V13M06-333_B1s1	Astro	Vascular	0.361	Vascular	0.149	6.059
CCGCTTACCTCACTCT-1_V13M06-333_C1s1	Astro	Astro	0.5	ACHE_SERT_Npep	0.158	6.059
CCGCTTACCTCACTCT-1_V13M06-401_B1s1	Astro	Astro	0.82	ACHE_SERT_Npep	0.242	6.059
CCGCTTACCTCACTCT-1_V13M06-402_B1s2	Astro	Astro	0.672	Oligo-Astro	0.155	6.059
CCGCTTACCTCACTCT-1_V13M06-404_A1s1	Astro	Astro	0.711	Vascular	0.239	6.059
CCGCTTACCTCACTCT-1_V13M06-404_B1s2	Astro	Astro	0.765	ACHE_SERT_Npep	0.144	6.059
CCGCTTCGCGGTTAAC-1_V13M06-402_D1s1	Astro	Astro	0.604	Oligo	0.118	6.059
CCGCTTCGCGGTTAAC-1_V13M06-404_A1s1	Astro	Astro	0.875	Oligo	0.288	6.059
CCGCTTGCTGACATGG-1_V13M06-333_A1s1	Astro	Astro	0.552	ACHE_SERT_Npep	0.21	6.059
CCGCTTGCTGACATGG-1_V13M06-401_B1s2	Astro	Astro	0.507	ACHE_SERT_Npep	0.116	6.059
CCGCTTGCTGACATGG-1_V13M06-404_D1s2	Astro	Astro	0.601	Oligo	0.144	6.059
CCGGAAGTTATCAGTC-1_V13F27-339_C1s2	Astro	Astro	1	Oligo-Astro	0.129	6.059
CCGGAAGTTATCAGTC-1_V13M06-331_C1s2	Astro	Astro	0.801	ACHE_SERT_Npep	0.067	6.059
CCGGAAGTTATCAGTC-1_V13M06-332_D1s2	Astro	Astro	0.952	Oligo	0.278	6.059
CCGGAAGTTATCAGTC-1_V13M06-404_D1s2	Astro	Astro	0.968	ACHE_SERT_Npep	0.227	6.059
CCGGAATGGTTTCAGT-1_V13B23-284_B1s1	Astro	Astro	0.983	Astro-Oligo	0.2	6.059
CCGGAATGGTTTCAGT-1_V13B23-366_A1s1	Astro	Astro	0.53	Astro-Oligo	0.092	6.059
CCGGAATGGTTTCAGT-1_V13M06-333_D1s1	Astro	Astro	0.839	ACHE_SERT_Npep	0.26	6.059
CCGGAATGGTTTCAGT-1_V13M06-401_A1s1	Astro	Astro	0.625	ACHE_SERT_Npep	0.189	6.059
CCGGAGCGTACTTTCT-1_V13F27-339_A1s2	Astro	Astro	0.657	Oligo	0.134	6.059
CCGGAGGTCTTATGGT-1_V13B23-286_A1s2	Astro	Astro	0.483	ACHE_SERT_Npep	0.144	6.059
CCGGAGGTCTTATGGT-1_V13M06-332_D1s2	Astro	Astro	0.916	ACHE_SERT_Npep	0.266	6.059
CCGGAGGTCTTATGGT-1_V13M06-333_A1s1	Astro	Astro	0.732	Oligo	0.248	6.059
CCGGCACGACCGTTTC-1_V13B23-284_D1s2	Astro	Astro	1	Astro-Oligo	0.05	6.059
CCGGCACGACCGTTTC-1_V13F27-339_B1s2	Astro	Astro	0.999	ACHE_SERT_Npep	0.288	6.059
CCGGCACGACCGTTTC-1_V13M06-332_D1s2	Astro	Astro	0.954	ACHE_SERT_Npep	0.333	6.059
CCGGCACGACCGTTTC-1_V13M06-333_A1s1	Astro	Astro	0.627	ACHE_SERT_Npep	0.192	6.059
CCGGCACGACCGTTTC-1_V13M06-386_D1s2	Astro	Astro	0.693	ACHE_SERT_Npep	0.098	6.059
CCGGCACGACCGTTTC-1_V13M06-401_B1s2	Astro	Astro	0.881	ACHE_SERT_Npep	0.223	6.059
CCGGCACGACCGTTTC-1_V13M06-402_A1s2	Astro	Astro	0.425	ACHE_SERT_Npep	0.066	6.059
CCGGCACGACCGTTTC-1_V13M06-404_B1s1	Astro	Astro	0.953	ACHE_SERT_Npep	0.282	6.059
CCGGCCGCGAGCATAT-1_V13M06-401_D1s1	Astro	Astro	0.834	Oligo	0.119	6.059
CCGGCCGCGAGCATAT-1_V13M06-402_A1s1	Astro	Astro	0.674	ACHE_SERT_Npep	0.185	6.059
CCGGCGCATATTGGAT-1_V13B23-284_D1s2	Astro	Astro	1	Astro-Oligo	0.02	6.059
CCGGCGCATATTGGAT-1_V13F27-339_C1s1	Astro	Astro	0.501	Oligo	0.161	6.059
CCGGCGCATATTGGAT-1_V13M06-332_B1s1	Astro	Astro	0.859	Oligo	0.219	6.059
CCGGCGCATATTGGAT-1_V13M06-333_C1s1	Astro	Astro	0.419	ACHE_SERT_Npep	0.087	6.059
CCGGCGCATATTGGAT-1_V13M06-401_B1s1	Astro	Astro	0.982	Astro-Oligo	0.281	6.059
CCGGCGTGAGACTCTG-1_V13B23-284_B1s2	Astro	Astro	0.692	Oligo-Astro	0.214	6.059
CCGGCGTGAGACTCTG-1_V13B23-286_A1s1	Astro	Astro	0.698	Astro-Oligo	0.181	6.059
CCGGCGTGAGACTCTG-1_V13M06-333_A1s2	Astro	ACHE_SERT_Npep	0.428	ACHE_SERT_Npep	0.033	6.059
CCGGCGTGAGACTCTG-1_V13M06-333_C1s1	Astro	Astro	0.806	Astro-Oligo	0.136	6.059
CCGGCGTGAGACTCTG-1_V13M06-404_D1s1	Astro	Astro	0.875	Oligo	0.192	6.059
CCGGGACCCGCAGAGA-1_V13F27-339_C1s1	Astro	Astro	0.485	ACHE_SERT_Npep	0.147	6.059
CCGGGACCCGCAGAGA-1_V13M06-331_C1s1	Astro	Astro	0.859	ACHE_SERT_Npep	0.258	6.059
CCGGGACCCGCAGAGA-1_V13M06-332_B1s1	Astro	Astro	0.877	Oligo	0.249	6.059
CCGGGACCCGCAGAGA-1_V13M06-333_C1s1	Astro	Astro	0.695	ACHE_SERT_Npep	0.236	6.059
CCGGGACCCGCAGAGA-1_V13M06-401_B1s1	Astro	ACHE_SERT_Npep	0.38	ACHE_SERT_Npep	0.026	6.059
CCGGGACCCGCAGAGA-1_V13M06-401_C1s1	Astro	Astro	0.688	ACHE_SERT_Npep	0.177	6.059
CCGGGACCCGCAGAGA-1_V13M06-402_A1s1	Astro	Astro	0.601	ACHE_SERT_Npep	0.187	6.059
CCGGGACCCGCAGAGA-1_V13M06-402_D1s1	Astro	Astro	0.933	ACHE_SERT_Npep	0.234	6.059
CCGGGCGGTCTCGTCA-1_V13B23-284_A1s1	Astro	Astro	0.528	Astro-Oligo	0.107	6.059
CCGGGCGGTCTCGTCA-1_V13F27-339_D1s2	Astro	Astro	0.786	Astro-Oligo	0.09	6.059
CCGGGCGGTCTCGTCA-1_V13M06-331_B1s1	Astro	Astro	0.996	ACHE_SERT_Npep	0.289	6.059
CCGGGCGGTCTCGTCA-1_V13M06-333_A1s1	Astro	ACHE_SERT_Npep	0.272	ACHE_SERT_Npep	0.021	6.059
CCGGGCGGTCTCGTCA-1_V13M06-386_C1s2	Astro	Astro	1	Oligo	0.205	6.059
CCGGGCGGTCTCGTCA-1_V13M06-402_A1s1	Astro	Astro	0.995	Astro-Oligo	0.242	6.059
CCGGGCTAAGAATTTC-1_V13B23-284_D1s1	Astro	Astro	1	Astro-Oligo	0.087	6.059
CCGGGCTAAGAATTTC-1_V13M06-333_B1s1	Astro	Astro	0.495	ACHE_SERT_Npep	0.109	6.059
CCGGGCTGCTCCATAC-1_V13B23-286_A1s2	Astro	Astro	0.472	ACHE_SERT_Npep	0.065	6.059
CCGGGCTGCTCCATAC-1_V13M06-331_C1s2	Astro	Astro	0.749	Astro-Oligo	0.239	6.059
CCGGGCTGCTCCATAC-1_V13M06-332_A1s1	Astro	Astro	0.415	Astro-Oligo	0.055	6.059
CCGGGCTGCTCCATAC-1_V13M06-333_C1s2	Astro	Astro	0.844	Oligo-Astro	0.256	6.059
CCGGGCTGCTCCATAC-1_V13M06-333_D1s2	Astro	Astro	0.897	ACHE_SERT_Npep	0.28	6.059
CCGGGCTGCTCCATAC-1_V13M06-401_A1s2	Astro	Astro	0.972	Astro-Oligo	0.232	6.059
CCGGGCTGCTCCATAC-1_V13M06-401_C1s2	Astro	Astro	0.612	Astro-Oligo	0.202	6.059
CCGGGTTCGAGGTTAC-1_V13F27-339_A1s1	Astro	Astro	0.842	Astro-Oligo	0.207	6.059
CCGGGTTCGAGGTTAC-1_V13M06-332_D1s1	Astro	Astro	0.857	Oligo	0.213	6.059
CCGGGTTCGAGGTTAC-1_V13M06-333_B1s1	Astro	Astro	0.746	ACHE_SERT_Npep	0.298	6.059
CCGGGTTCGAGGTTAC-1_V13M06-333_C1s1	Astro	Astro	0.91	ACHE_SERT_Npep	0.29	6.059
CCGGGTTCGAGGTTAC-1_V13M06-386_C1s1	Astro	Astro	0.739	Astro-Oligo	0.147	6.059
CCGGGTTCGAGGTTAC-1_V13M06-401_A1s1	Astro	Astro	0.755	Astro-Oligo	0.239	6.059
CCGGGTTCGAGGTTAC-1_V13M06-401_D1s1	Astro	Astro	0.573	ACHE_SERT_Npep	0.092	6.059
CCGGGTTCGAGGTTAC-1_V13M06-402_B1s2	Astro	Astro	0.68	ACHE_SERT_Npep	0.079	6.059
CCGGGTTCGAGGTTAC-1_V13M06-404_D1s1	Astro	Astro	0.887	ACHE_SERT_Npep	0.258	6.059
CCGGTAATGGCTAGTC-1_V13M06-332_D1s2	Astro	Astro	0.847	Vascular	0.233	6.059
CCGGTAATGGCTAGTC-1_V13M06-333_A1s1	Astro	Astro	0.939	Astro-Oligo	0.267	6.059
CCGGTAATGGCTAGTC-1_V13M06-333_B1s2	Astro	Astro	0.494	ACHE_SERT_Npep	0.134	6.059
CCGGTAATGGCTAGTC-1_V13M06-333_C1s2	Astro	ACHE_SERT_Npep	0.37	ACHE_SERT_Npep	0.036	6.059
CCGGTAATGGCTAGTC-1_V13M06-404_B1s1	Astro	Astro	0.9	Vascular	0.209	6.059
CCGGTAATGGCTAGTC-1_V13M06-404_D1s2	Astro	Vascular	0.315	Vascular	0.155	6.059
CCGGTATCTGGCGACT-1_V13M06-404_D1s2	Astro	Astro	1	Oligo	0.122	6.059
CCGGTGCGAGTGATAG-1_V13M06-332_D1s1	Astro	Astro	0.521	ACHE_SERT_Npep	0.15	6.059
CCGGTTTGTAATTGTG-1_V13B23-284_B1s2	Astro	Astro	0.575	Astro-Oligo	0.058	6.059
CCGGTTTGTAATTGTG-1_V13B23-286_A1s1	Astro	Astro	0.932	Oligo	0.232	6.059
CCGGTTTGTAATTGTG-1_V13B23-366_A1s1	Astro	ACHE_SERT_Npep	0.204	ACHE_SERT_Npep	-0.057	6.059
CCGGTTTGTAATTGTG-1_V13M06-332_D1s1	Astro	Astro	0.945	ACHE_SERT_Npep	0.163	6.059
CCGGTTTGTAATTGTG-1_V13M06-333_B1s1	Astro	ACHE_SERT_Npep	0.277	ACHE_SERT_Npep	-0.082	6.059
CCGGTTTGTAATTGTG-1_V13M06-401_D1s1	Astro	Astro	0.696	Oligo-Astro	0.161	6.059
CCGGTTTGTAATTGTG-1_V13M06-402_A1s1	Astro	Astro	0.765	Vascular	0.23	6.059
CCGGTTTGTAATTGTG-1_V13M06-404_A1s1	Astro	Astro	0.573	ACHE_SERT_Npep	0.095	6.059
CCGGTTTGTAATTGTG-1_V13M06-404_B1s2	Astro	Astro	0.986	ACHE_SERT_Npep	0.243	6.059
CCGTAAGTTGGTCCCA-1_V13M06-386_C1s2	Astro	Astro	0.555	ACHE_SERT_Npep	0.042	6.059
CCGTAAGTTGGTCCCA-1_V13M06-401_A1s2	Astro	Astro	0.56	Oligo	0.173	6.059
CCGTAAGTTGGTCCCA-1_V13M06-401_B1s2	Astro	Astro	0.583	Astro-Oligo	0.135	6.059
CCGTAAGTTGGTCCCA-1_V13M06-401_C1s2	Astro	Astro	0.965	Vascular	0.309	6.059
CCGTAAGTTGGTCCCA-1_V13M06-402_A1s1	Astro	Astro	1	ACHE_SERT_Npep	0.113	6.059
CCGTAAGTTGGTCCCA-1_V13M06-402_D1s1	Astro	Astro	0.562	Oligo	0.171	6.059
CCGTACCCAAGCGCCA-1_V13B23-286_A1s1	Astro	Astro	1	Astro-Oligo	0.262	6.059
CCGTACCCAAGCGCCA-1_V13B23-366_A1s1	Astro	Astro	0.488	Astro-Oligo	0.052	6.059
CCGTACCCAAGCGCCA-1_V13M06-331_C1s1	Astro	Astro	0.777	ACHE_SERT_Npep	0.206	6.059
CCGTACCCAAGCGCCA-1_V13M06-332_B1s1	Astro	Astro	0.75	Astro-Oligo	0.144	6.059
CCGTACCCAAGCGCCA-1_V13M06-332_D1s1	Astro	Astro	0.643	ACHE_SERT_Npep	0.144	6.059
CCGTACCCAAGCGCCA-1_V13M06-386_A1s1	Astro	Astro	0.651	Oligo-Astro	0.203	6.059
CCGTACCCAAGCGCCA-1_V13M06-401_B1s1	Astro	Astro	0.971	Astro-Oligo	0.219	6.059
CCGTACCCAAGCGCCA-1_V13M06-403_A1s1	Astro	Astro	0.845	Astro-Oligo	0.131	6.059
CCGTACCCAAGCGCCA-1_V13M06-404_B1s2	Astro	Astro	0.785	Astro-Oligo	0.258	6.059
CCGTACCCAAGCGCCA-1_V13M06-404_D1s1	Astro	Astro	0.797	ACHE_SERT_Npep	0.143	6.059
CCGTAGGAAATCCCTG-1_V13M06-386_D1s2	Astro	Astro	0.434	ACHE_SERT_Npep	0.109	6.059
CCGTAGGAAATCCCTG-1_V13M06-401_B1s2	Astro	Astro	0.647	ACHE_SERT_Npep	0.097	6.059
CCGTAGGAAATCCCTG-1_V13M06-401_D1s2	Astro	Astro	0.508	ACHE_SERT_Npep	0.114	6.059
CCGTAGGAAATCCCTG-1_V13M06-404_A1s2	Astro	Astro	0.879	ACHE_SERT_Npep	0.312	6.059
CCGTAGGAAATCCCTG-1_V13M06-404_D1s2	Astro	Astro	0.766	ACHE_SERT_Npep	0.112	6.059
CCGTAGGGTTGTTTAC-1_V13M06-404_A1s2	Astro	Astro	0.849	Oligo-Astro	0.205	6.059
CCGTAGGGTTGTTTAC-1_V13M06-404_B1s1	Astro	Astro	0.99	ACHE_SERT_Npep	0.274	6.059
CCGTAGGGTTGTTTAC-1_V13M06-404_D1s2	Astro	Astro	0.925	Astro-Oligo	0.207	6.059
CCGTATCTCGTCGTAG-1_V13F27-339_C1s2	Astro	Astro	1	Astro-Oligo	0.031	6.059
CCGTATCTCGTCGTAG-1_V13M06-331_B1s2	Astro	Astro	1	ACHE_SERT_Npep	0.061	6.059
CCGTATCTCGTCGTAG-1_V13M06-332_D1s1	Astro	Astro	0.824	ACHE_SERT_Npep	0.183	6.059
CCGTATCTCGTCGTAG-1_V13M06-333_A1s2	Astro	Astro	0.977	Oligo	0.28	6.059
CCGTATCTCGTCGTAG-1_V13M06-333_B1s1	Astro	Astro	0.74	ACHE_SERT_Npep	0.165	6.059
CCGTATCTCGTCGTAG-1_V13M06-404_D1s1	Astro	Vascular	0.433	Vascular	0.152	6.059
CCGTATTAGCGCAGTT-1_V13B23-286_A1s2	Astro	Astro	0.889	Astro-Oligo	0.183	6.059
CCGTATTAGCGCAGTT-1_V13M06-331_D1s2	Astro	Astro	1	ACHE_SERT_Npep	0.043	6.059
CCGTATTAGCGCAGTT-1_V13M06-332_B1s2	Astro	Astro	1	ACHE_SERT_Npep	0.255	6.059
CCGTATTAGCGCAGTT-1_V13M06-333_A1s1	Astro	Astro	0.835	ACHE_SERT_Npep	0.258	6.059
CCGTCAACCTCTGGCG-1_V13B23-284_C1s2	Astro	ACHE_SERT_Npep	0.315	ACHE_SERT_Npep	0.001	6.059
CCGTCAACCTCTGGCG-1_V13B23-284_D1s1	Astro	Astro	0.806	ACHE_SERT_Npep	0.154	6.059
CCGTCAACCTCTGGCG-1_V13M06-333_B1s1	Astro	Astro	0.872	Astro-Oligo	0.28	6.059
CCGTCAACCTCTGGCG-1_V13M06-404_C1s2	Astro	Astro	0.503	Astro-Oligo	0.139	6.059
CCGTGAGGCATTCATG-1_V13B23-284_D1s1	Astro	Astro	0.61	Astro-Oligo	0.086	6.059
CCGTGAGGCATTCATG-1_V13M06-331_A1s2	Astro	Oligo	0.348	ACHE_SERT_Npep	0.043	6.059
CCGTGAGGCATTCATG-1_V13M06-331_C1s2	Astro	Astro	0.51	ACHE_SERT_Npep	0.114	6.059
CCGTGAGGCATTCATG-1_V13M06-332_D1s2	Astro	Astro	1	Vascular	0.205	6.059
CCGTGAGGCATTCATG-1_V13M06-401_A1s2	Astro	Astro	0.459	Astro-Oligo	0.15	6.059
CCGTGCCCATGACGGC-1_V13B23-284_C1s1	Astro	Astro	0.628	ACHE_SERT_Npep	0.156	6.059
CCGTGCCCATGACGGC-1_V13F27-339_C1s1	Astro	Astro	0.632	Astro-Oligo	0.141	6.059
CCGTGCCCATGACGGC-1_V13M06-332_B1s1	Astro	Astro	0.982	ACHE_SERT_Npep	0.304	6.059
CCGTGCCCATGACGGC-1_V13M06-402_D1s1	Astro	Astro	1	ACHE_SERT_Npep	0.267	6.059
CCGTGGAACGATCCAA-1_V13B23-286_A1s2	Astro	Astro	0.854	Astro-Oligo	0.211	6.059
CCGTGGAACGATCCAA-1_V13M06-331_B1s1	Astro	Astro	0.605	ACHE_SERT_Npep	0.147	6.059
CCGTGGAACGATCCAA-1_V13M06-331_D1s2	Astro	Astro	0.787	ACHE_SERT_Npep	0.218	6.059
CCGTGGAACGATCCAA-1_V13M06-332_B1s2	Astro	Astro	0.95	Astro-Oligo	0.196	6.059
CCGTGGAACGATCCAA-1_V13M06-333_A1s1	Astro	Astro	0.542	ACHE_SERT_Npep	0.194	6.059
CCGTGGAACGATCCAA-1_V13M06-333_C1s2	Astro	Astro	0.472	ACHE_SERT_Npep	0.105	6.059
CCGTGGAACGATCCAA-1_V13M06-404_B1s1	Astro	Astro	0.863	Oligo	0.151	6.059
CCGTGGAACGATCCAA-1_V13M06-404_D1s2	Astro	Astro	0.854	Oligo	0.179	6.059
CCGTGTTAAATTCCAT-1_V13B23-284_C1s2	Astro	Astro	1	Astro-Oligo	0.163	6.059
CCGTGTTAAATTCCAT-1_V13B23-286_A1s1	Astro	Astro	0.585	ACHE_SERT_Npep	0.104	6.059
CCGTGTTAAATTCCAT-1_V13B23-366_A1s1	Astro	Astro	1	ACHE_SERT_Npep	0.106	6.059
CCGTGTTAAATTCCAT-1_V13M06-333_B1s1	Astro	Astro	1	Astro-Oligo	0.239	6.059
CCGTGTTAAATTCCAT-1_V13M06-333_C1s1	Astro	Astro	0.506	ACHE_SERT_Npep	0.087	6.059
CCGTGTTAAATTCCAT-1_V13M06-403_D1s1	Astro	Astro	0.727	Astro-Oligo	0.09	6.059
CCGTGTTAAATTCCAT-1_V13M06-404_A1s1	Astro	Astro	0.415	ACHE_SERT_Npep	0.09	6.059
CCGTGTTAAATTCCAT-1_V13M06-404_B1s2	Astro	ACHE_SERT_Npep	0.423	ACHE_SERT_Npep	0.018	6.059
CCGTTACGTTAGAACA-1_V13M06-331_C1s2	Astro	Astro	0.786	Astro-Oligo	0.211	6.059
CCGTTACGTTAGAACA-1_V13M06-331_D1s2	Astro	Astro	0.514	ACHE_SERT_Npep	0.167	6.059
CCGTTACGTTAGAACA-1_V13M06-332_B1s2	Astro	Astro	0.895	ACHE_SERT_Npep	0.187	6.059
CCGTTACGTTAGAACA-1_V13M06-332_D1s2	Astro	Astro	0.775	ACHE_SERT_Npep	0.215	6.059
CCGTTACGTTAGAACA-1_V13M06-333_C1s2	Astro	Astro	0.808	Vascular	0.22	6.059
CCGTTACGTTAGAACA-1_V13M06-333_D1s2	Astro	Astro	0.958	ACHE_SERT_Npep	0.314	6.059
CCGTTACGTTAGAACA-1_V13M06-402_B1s1	Astro	ACHE_SERT_LC_WM	0.377	Astro-Oligo	0.068	6.059
CCGTTCCGAATCTCGG-1_V13M06-331_A1s2	Astro	Astro	0.563	ACHE_SERT_Npep	0.119	6.059
CCGTTCCGAATCTCGG-1_V13M06-333_B1s1	Astro	Astro	0.876	ACHE_SERT_Npep	0.25	6.059
CCGTTCCGAATCTCGG-1_V13M06-401_D1s1	Astro	Astro	0.429	ACHE_SERT_Npep	0.063	6.059
CCGTTCCGAATCTCGG-1_V13M06-404_D1s1	Astro	Astro	0.585	Astro-Oligo	0.11	6.059
CCGTTTCCTTTCCGTG-1_V13B23-284_B1s2	Astro	Astro	0.734	ACHE_SERT_Npep	0.104	6.059
CCGTTTCCTTTCCGTG-1_V13M06-404_A1s1	Astro	Astro	0.725	ACHE_SERT_Npep	0.1	6.059
CCTAAACAGGGTCCGT-1_V13M06-332_A1s2	Astro	Astro	0.809	ACHE_SERT_Npep	0.147	6.059
CCTAAACAGGGTCCGT-1_V13M06-332_B1s1	Astro	ACHE_SERT_Npep	0.348	ACHE_SERT_Npep	-0.031	6.059
CCTAAACAGGGTCCGT-1_V13M06-386_C1s1	Astro	Astro	0.65	ACHE_SERT_Npep	0.137	6.059
CCTAAACAGGGTCCGT-1_V13M06-401_A1s1	Astro	Astro	0.927	ACHE_SERT_Npep	0.249	6.059
CCTAAAGGCTGACGCT-1_V13M06-331_C1s2	Astro	Astro	0.445	Oligo	0.121	6.059
CCTAAAGGCTGACGCT-1_V13M06-331_D1s2	Astro	Astro	0.475	ACHE_SERT_Npep	0.143	6.059
CCTAAAGGCTGACGCT-1_V13M06-332_B1s2	Astro	Astro	0.484	Astro-Oligo	0.104	6.059
CCTAAAGGCTGACGCT-1_V13M06-386_B1s2	Astro	Astro	0.602	ACHE_SERT_Npep	0.166	6.059
CCTAAAGGCTGACGCT-1_V13M06-401_B1s2	Astro	Astro	0.746	ACHE_SERT_Npep	0.229	6.059
CCTAAAGGCTGACGCT-1_V13M06-402_C1s2	Astro	Astro	0.81	ACHE_SERT_Npep	0.138	6.059
CCTAAATTAACGGTTC-1_V13B23-284_B1s2	Astro	Astro	0.668	ACHE_SERT_Npep	0.16	6.059
CCTAAATTAACGGTTC-1_V13B23-284_C1s1	Astro	Astro	0.758	Vascular	0.285	6.059
CCTAAATTAACGGTTC-1_V13F27-339_D1s1	Astro	Astro	0.87	ACHE_SERT_Npep	0.255	6.059
CCTAAATTAACGGTTC-1_V13M06-401_A1s2	Astro	Astro	0.626	ACHE_SERT_Npep	0.103	6.059
CCTAAATTAACGGTTC-1_V13M06-401_B1s2	Astro	Astro	0.408	Astro-Oligo	0.078	6.059
CCTAAATTAACGGTTC-1_V13M06-403_B1s2	Astro	Astro	1	Astro-Oligo	0.054	6.059
CCTAAATTGTATCCTA-1_V13B23-284_A1s2	Astro	Astro	0.736	Oligo-Astro	0.1	6.059
CCTAAATTGTATCCTA-1_V13M06-332_B1s2	Astro	Astro	0.703	ACHE_SERT_Npep	0.03	6.059
CCTAAATTGTATCCTA-1_V13M06-333_A1s1	Astro	Astro	0.928	ACHE_SERT_Npep	0.329	6.059
CCTAAATTGTATCCTA-1_V13M06-401_A1s2	Astro	Astro	0.866	ACHE_SERT_Npep	0.227	6.059
CCTAAATTGTATCCTA-1_V13M06-401_C1s2	Astro	Astro	0.463	Astro-Oligo	0.044	6.059
CCTAAATTGTATCCTA-1_V13M06-404_B1s1	Astro	Astro	0.825	ACHE_SERT_Npep	0.25	6.059
CCTAAATTGTATCCTA-1_V13M06-404_D1s2	Astro	Astro	0.935	ACHE_SERT_Npep	0.238	6.059
CCTAACCCAAACAAGT-1_V13B23-286_A1s2	Astro	Astro	0.616	ACHE_SERT_Npep	0.13	6.059
CCTAACCCAAACAAGT-1_V13M06-333_C1s2	Astro	Astro	0.729	ACHE_SERT_Npep	0.205	6.059
CCTAACCCAAACAAGT-1_V13M06-333_D1s2	Astro	ACHE_SERT_Npep	0.321	ACHE_SERT_Npep	-0.014	6.059
CCTAACCCAAACAAGT-1_V13M06-402_A1s2	Astro	ACHE_SERT_Npep	0.337	ACHE_SERT_Npep	-0.039	6.059
CCTAACCCAAACAAGT-1_V13M06-402_C1s2	Astro	Astro	0.648	Vascular	0.208	6.059
CCTAACCCAAACAAGT-1_V13M06-404_B1s1	Astro	Astro	0.694	ACHE_SERT_Npep	0.262	6.059
CCTAACTAAGGCTCTA-1_V13B23-286_A1s2	Astro	Astro	0.856	Oligo	0.245	6.059
CCTAACTAAGGCTCTA-1_V13M06-331_D1s2	Astro	Astro	0.689	Astro-Oligo	0.13	6.059
CCTAACTAAGGCTCTA-1_V13M06-333_B1s2	Astro	Astro	0.895	Astro-Oligo	0.19	6.059
CCTAACTAAGGCTCTA-1_V13M06-333_C1s2	Astro	Astro	0.923	Vascular	0.254	6.059
CCTAACTAAGGCTCTA-1_V13M06-333_D1s2	Astro	Astro	0.634	ACHE_SERT_Npep	0.222	6.059
CCTAACTAAGGCTCTA-1_V13M06-386_C1s2	Astro	Astro	0.828	ACHE_SERT_Npep	0.128	6.059
CCTAACTAAGGCTCTA-1_V13M06-386_D1s2	Astro	Astro	0.813	ACHE_SERT_Npep	0.259	6.059
CCTAACTAAGGCTCTA-1_V13M06-401_A1s2	Astro	Astro	0.866	Astro-Oligo	0.232	6.059
CCTAACTAAGGCTCTA-1_V13M06-401_B1s2	Astro	Astro	0.893	Vascular	0.307	6.059
CCTAACTAAGGCTCTA-1_V13M06-402_B1s1	Astro	Astro	0.82	ACHE_SERT_Npep	0.12	6.059
CCTAACTAAGGCTCTA-1_V13M06-404_A1s2	Astro	Astro	0.732	Astro-Oligo	0.176	6.059
CCTAAGTGTCTAACCG-1_V13B23-286_B1s2	Astro	Astro	0.704	ACHE_SERT_Npep	0.171	6.059
CCTAAGTGTCTAACCG-1_V13F27-339_A1s1	Astro	Astro-Oligo	0.375	Astro-Oligo	0.048	6.059
CCTAAGTGTCTAACCG-1_V13M06-333_B1s1	Astro	Astro	0.742	Oligo	0.163	6.059
CCTACAAGTCCGGAAT-1_V13M06-331_D1s2	Astro	Astro	0.981	Oligo	0.242	6.059
CCTACAAGTCCGGAAT-1_V13M06-332_B1s2	Astro	Astro	1	Vascular	0.151	6.059
CCTACAAGTCCGGAAT-1_V13M06-332_D1s2	Astro	Astro	0.566	ACHE_SERT_Npep	0.186	6.059
CCTACAAGTCCGGAAT-1_V13M06-333_A1s1	Astro	ACHE_SERT_Npep	0.284	ACHE_SERT_Npep	-0.026	6.059
CCTACAAGTCCGGAAT-1_V13M06-333_C1s2	Astro	Astro	0.908	Vascular	0.285	6.059
CCTACAAGTCCGGAAT-1_V13M06-386_B1s2	Astro	Astro	0.571	Astro-Oligo	0.163	6.059
CCTACAAGTCCGGAAT-1_V13M06-403_D1s2	Astro	Astro	0.894	Vascular	0.223	6.059
CCTACAAGTCCGGAAT-1_V13M06-404_A1s2	Astro	Astro	0.872	ACHE_SERT_Npep	0.222	6.059
CCTACAGTTGAGGGAG-1_V13F27-339_A1s2	Astro	Astro	0.506	ACHE_SERT_Npep	0.124	6.059
CCTACAGTTGAGGGAG-1_V13M06-404_A1s2	Astro	Astro	1	Oligo	0.065	6.059
CCTACAGTTGAGGGAG-1_V13M06-404_D1s2	Astro	Astro	1	Oligo	0.131	6.059
CCTACATTCACAGACG-1_V13B23-286_A1s1	Astro	Astro	0.536	Astro-Oligo	0.145	6.059
CCTACATTCACAGACG-1_V13F27-339_A1s1	Astro	Astro	0.948	Oligo	0.291	6.059
CCTACATTCACAGACG-1_V13M06-332_B1s1	Astro	Astro	0.74	Astro-Oligo	0.09	6.059
CCTACATTCACAGACG-1_V13M06-332_D1s1	Astro	Astro	0.588	ACHE_SERT_Npep	0.119	6.059
CCTACATTCACAGACG-1_V13M06-333_A1s2	Astro	Astro	0.942	ACHE_SERT_Npep	0.261	6.059
CCTACATTCACAGACG-1_V13M06-333_B1s1	Astro	Astro	0.716	ACHE_SERT_Npep	0.202	6.059
CCTACATTCACAGACG-1_V13M06-333_C1s1	Astro	Astro	0.743	Oligo	0.245	6.059
CCTACATTCACAGACG-1_V13M06-386_C1s1	Astro	Astro	0.576	ACHE_SERT_Npep	0.087	6.059
CCTACATTCACAGACG-1_V13M06-402_A1s1	Astro	Astro	0.804	Oligo-Astro	0.223	6.059
CCTACATTCACAGACG-1_V13M06-404_B1s2	Astro	Astro	0.883	Astro-Oligo	0.313	6.059
CCTACGCGACCTTACA-1_V13M06-332_B1s2	Astro	Astro	0.838	Oligo	0.197	6.059
CCTACGGCTCAGTCGA-1_V13M06-332_B1s1	Astro	Astro	0.955	Astro-Oligo	0.101	6.059
CCTACGGCTCAGTCGA-1_V13M06-333_B1s1	Astro	Astro	1	Astro-Oligo	0.23	6.059
CCTACGGCTCAGTCGA-1_V13M06-404_A1s1	Astro	Astro	0.646	Astro-Oligo	0.114	6.059
CCTACGGCTCAGTCGA-1_V13M06-404_C1s2	Astro	Astro	0.329	ACHE_SERT_Npep	0.054	6.059
CCTACTCAACACGATT-1_V13B23-284_D1s1	Astro	Astro	1	Vascular	0.165	6.059
CCTACTCAACACGATT-1_V13B23-286_B1s1	Astro	Astro	0.612	ACHE_SERT_Npep	0.164	6.059
CCTACTCAACACGATT-1_V13M06-331_A1s2	Astro	Oligo-Astro	0.353	Oligo-Astro	0.147	6.059
CCTACTCAACACGATT-1_V13M06-332_D1s2	Astro	ACHE_SERT_Npep	0.413	ACHE_SERT_Npep	0.031	6.059
CCTACTCAACACGATT-1_V13M06-333_A1s1	Astro	Astro	0.573	Oligo	0.038	6.059
CCTACTGCGGCGGCCA-1_V13M06-333_C1s2	Astro	Astro	0.438	Oligo	0.107	6.059
CCTACTGCGGCGGCCA-1_V13M06-402_A1s2	Astro	Astro	1	Astro-Oligo	0.174	6.059
CCTACTGCTTACACTT-1_V13B23-366_A1s1	Astro	Astro	0.759	ACHE_SERT_Npep	0.094	6.059
CCTACTGCTTACACTT-1_V13F27-339_A1s1	Astro	Astro	1	ACHE_SERT_Npep	0.184	6.059
CCTACTGCTTACACTT-1_V13M06-331_B1s1	Astro	Astro	0.502	ACHE_SERT_Npep	0.104	6.059
CCTACTGCTTACACTT-1_V13M06-331_D1s1	Astro	Astro	0.975	Astro-Oligo	0.267	6.059
CCTACTGCTTACACTT-1_V13M06-332_B1s1	Astro	Astro	0.593	ACHE_SERT_Npep	0.119	6.059
CCTACTGCTTACACTT-1_V13M06-386_C1s1	Astro	Astro	1	Astro-Oligo	0.058	6.059
CCTACTGCTTACACTT-1_V13M06-401_D1s1	Astro	Astro	0.401	ACHE_SERT_Npep	0.079	6.059
CCTACTGCTTACACTT-1_V13M06-402_A1s1	Astro	ACHE_SERT_Npep	0.426	ACHE_SERT_Npep	0.055	6.059
CCTACTGCTTACACTT-1_V13M06-404_B1s2	Astro	Astro	0.823	ACHE_SERT_Npep	0.221	6.059
CCTACTGCTTACACTT-1_V13M06-404_D1s1	Astro	Astro	0.633	ACHE_SERT_Npep	0.223	6.059
CCTAGGCGTAGCGATC-1_V13M06-331_B1s1	Astro	Astro	0.932	Oligo	0.16	6.059
CCTAGGCGTAGCGATC-1_V13M06-331_C1s2	Astro	Astro	0.847	ACHE_SERT_Npep	0.214	6.059
CCTAGGCGTAGCGATC-1_V13M06-332_A1s1	Astro	Astro-Oligo	0.3	Astro-Oligo	0.046	6.059
CCTAGGCGTAGCGATC-1_V13M06-333_B1s2	Astro	ACHE_SERT_Npep	0.174	ACHE_SERT_Npep	-0.058	6.059
CCTAGGCGTAGCGATC-1_V13M06-333_C1s2	Astro	Astro	0.752	Vascular	0.274	6.059
CCTAGGCGTAGCGATC-1_V13M06-386_C1s2	Astro	Astro	0.831	Astro-Oligo	0.069	6.059
CCTAGGCGTAGCGATC-1_V13M06-401_A1s2	Astro	Astro	0.805	Oligo-Astro	0.281	6.059
CCTAGGCGTAGCGATC-1_V13M06-402_A1s2	Astro	Astro	0.927	ACHE_SERT_Npep	0.253	6.059
CCTAGGCGTAGCGATC-1_V13M06-404_A1s2	Astro	Astro	0.485	Astro-Oligo	0.143	6.059
CCTAGGTAAAGGTAGC-1_V13B23-284_B1s2	Astro	Astro	0.754	Astro-Oligo	0.28	6.059
CCTAGGTAAAGGTAGC-1_V13B23-286_A1s1	Astro	Astro	0.66	Astro-Oligo	0.14	6.059
CCTAGGTAAAGGTAGC-1_V13F27-339_B1s1	Astro	Astro	0.465	ACHE_SERT_Npep	0.184	6.059
CCTAGGTAAAGGTAGC-1_V13F27-339_C1s2	Astro	Astro	1	ACHE_SERT_LC_WM	0.079	6.059
CCTAGGTAAAGGTAGC-1_V13M06-331_D1s1	Astro	Astro	0.68	Astro-Oligo	0.201	6.059
CCTAGGTAAAGGTAGC-1_V13M06-401_B1s1	Astro	Astro	0.847	ACHE_SERT_Npep	0.221	6.059
CCTAGGTAAAGGTAGC-1_V13M06-402_A1s1	Astro	Astro	0.658	Astro-Oligo	0.248	6.059
CCTAGTTAGTCGCATG-1_V13M06-332_A1s2	Astro	Astro	0.748	ACHE_SERT_Npep	0.198	6.059
CCTAGTTAGTCGCATG-1_V13M06-402_D1s1	Astro	Astro	0.971	Oligo	0.278	6.059
CCTATAATGAGTGCCC-1_V13M06-331_B1s2	Astro	Astro	1	Astro-Oligo	0.125	6.059
CCTATAATGAGTGCCC-1_V13M06-386_C1s2	Astro	Astro	0.776	ACHE_SERT_Npep	0.144	6.059
CCTATAATGAGTGCCC-1_V13M06-401_A1s2	Astro	Astro	0.862	Astro-Oligo	0.209	6.059
CCTATAATGAGTGCCC-1_V13M06-401_B1s2	Astro	Astro	0.76	ACHE_SERT_Npep	0.219	6.059
CCTATAATGAGTGCCC-1_V13M06-402_A1s2	Astro	Astro	0.971	Oligo	0.259	6.059
CCTATAATGAGTGCCC-1_V13M06-404_D1s2	Astro	ACHE_SERT_LC_WM	0.274	Astro-Oligo	0.066	6.059
CCTATACCGTCCTGTC-1_V13B23-286_A1s1	Astro	Astro	1	Astro-Oligo	0.154	6.059
CCTATACCGTCCTGTC-1_V13B23-366_A1s1	Astro	Astro	1	Astro-Oligo	0.072	6.059
CCTATACCGTCCTGTC-1_V13M06-332_D1s1	Astro	Astro	1	Astro-Oligo	0.187	6.059
CCTATACCGTCCTGTC-1_V13M06-402_A1s1	Astro	Astro	0.515	ACHE_SERT_Npep	0.079	6.059
CCTATACCGTCCTGTC-1_V13M06-402_D1s2	Astro	Astro	1	Astro-Oligo	0.079	6.059
CCTATACCGTCCTGTC-1_V13M06-404_A1s1	Astro	Astro	0.98	Vascular	0.234	6.059
CCTATACCGTCCTGTC-1_V13M06-404_B1s2	Astro	Astro	0.661	ACHE_SERT_Npep	0.15	6.059
CCTATATCGTGTCACG-1_V13M06-332_D1s1	Astro	Astro	0.805	ACHE_SERT_Npep	0.224	6.059
CCTATATCGTGTCACG-1_V13M06-333_C1s1	Astro	Astro	0.439	Astro-Oligo	0.068	6.059
CCTATATTTGTCCTGG-1_V13F27-339_A1s2	Astro	Astro	0.925	Astro-Oligo	0.278	6.059
CCTATATTTGTCCTGG-1_V13M06-404_B1s2	Astro	Astro	0.378	ACHE_SERT_Npep	0.094	6.059
CCTATCTATATCGGAA-1_V13F27-339_C1s1	Astro	Astro	0.909	Vascular	0.3	6.059
CCTATGAAGTGGTGCC-1_V13F27-339_B1s2	Astro	Astro	0.994	ACHE_SERT_Npep	0.284	6.059
CCTATGAAGTGGTGCC-1_V13M06-332_D1s2	Astro	Astro	0.835	Oligo	0.23	6.059
CCTATGAAGTGGTGCC-1_V13M06-333_A1s1	Astro	Astro	0.551	ACHE_SERT_Npep	0.121	6.059
CCTATGAAGTGGTGCC-1_V13M06-386_D1s2	Astro	Astro	1	ACHE_SERT_Npep	-0.014	6.059
CCTATGAAGTGGTGCC-1_V13M06-401_A1s2	Astro	Astro	0.506	ACHE_SERT_Npep	0.17	6.059
CCTATGAAGTGGTGCC-1_V13M06-403_A1s2	Astro	Astro	0.622	Vascular	0.19	6.059
CCTATGAAGTGGTGCC-1_V13M06-404_B1s1	Astro	Astro	0.663	ACHE_SERT_Npep	0.194	6.059
CCTATGGCTCCTAGTG-1_V13B23-286_A1s1	Astro	Astro	0.527	ACHE_SERT_Npep	0.096	6.059
CCTATGGCTCCTAGTG-1_V13B23-366_A1s1	Astro	Oligo	0.315	Oligo	0.126	6.059
CCTATGGCTCCTAGTG-1_V13F27-339_A1s1	Astro	Astro	0.605	ACHE_SERT_Npep	0.178	6.059
CCTATGGGTTACCGTC-1_V13M06-331_B1s1	Astro	Astro	1	Astro-Oligo	0.146	6.059
CCTATGGGTTACCGTC-1_V13M06-401_B1s2	Astro	Astro	0.914	Astro-Oligo	0.143	6.059
CCTATGGGTTACCGTC-1_V13M06-402_D1s1	Astro	Astro	1	Astro-Oligo	0.153	6.059
CCTATGGTCAAAGCTG-1_V13M06-333_D1s2	Astro	Astro	0.898	Astro-Oligo	0.189	6.059
CCTATGGTCAAAGCTG-1_V13M06-402_D1s2	Astro	Astro	1	Astro-Oligo	0.243	6.059
CCTATGTCCACTCCAC-1_V13B23-284_A1s2	Astro	Astro	1	ACHE_SERT_Npep	0.086	6.059
CCTATGTCCACTCCAC-1_V13M06-331_C1s2	Astro	Astro	0.416	ACHE_SERT_Npep	0.061	6.059
CCTATGTCCACTCCAC-1_V13M06-332_D1s2	Astro	ACHE_SERT_Npep	0.347	ACHE_SERT_Npep	0.025	6.059
CCTATGTCCACTCCAC-1_V13M06-402_D1s2	Astro	Astro	1	Oligo	0.189	6.059
CCTATGTCCACTCCAC-1_V13M06-404_B1s1	Astro	Astro	0.87	Astro-Oligo	0.109	6.059
CCTATTATTCCGGCCG-1_V13B23-284_C1s2	Astro	Astro	1	Oligo-Astro	0.151	6.059
CCTCAACGATCGCTGT-1_V13B23-284_D1s1	Astro	Oligo	0.313	Oligo	0.063	6.059
CCTCAACGATCGCTGT-1_V13B23-366_A1s1	Astro	Astro	0.719	ACHE_SERT_Npep	0.098	6.059
CCTCAACGATCGCTGT-1_V13M06-402_C1s1	Astro	Astro	1	Astro-Oligo	0.119	6.059
CCTCACCAATCTTGAC-1_V13M06-332_B1s1	Astro	Astro	0.847	ACHE_SERT_Npep	0.203	6.059
CCTCACCAATCTTGAC-1_V13M06-401_A1s1	Astro	Astro	0.578	ACHE_SERT_Npep	0.188	6.059
CCTCACCAATCTTGAC-1_V13M06-401_B1s1	Astro	Astro	0.684	Astro-Oligo	0.193	6.059
CCTCACCAATCTTGAC-1_V13M06-402_A1s1	Astro	LC	0.32	ACHE_SERT_Npep	0.086	6.059
CCTCACCAATCTTGAC-1_V13M06-402_B1s1	Astro	Astro	0.38	ACHE_SERT_Npep	0.124	6.059
CCTCACCAATCTTGAC-1_V13M06-403_A1s1	Astro	Astro	0.709	Astro-Oligo	0.127	6.059
CCTCACCAATCTTGAC-1_V13M06-404_A1s1	Astro	Astro	0.968	Astro-Oligo	0.218	6.059
CCTCACCTGAGGGAGC-1_V13B23-286_A1s2	Astro	LC	0.307	ACHE_SERT_Npep	0.043	6.059
CCTCACCTGAGGGAGC-1_V13M06-331_C1s2	Astro	ACHE_SERT_Npep	0.382	ACHE_SERT_Npep	0.039	6.059
CCTCACCTGAGGGAGC-1_V13M06-332_B1s2	Astro	Astro	0.93	Astro-Oligo	0.217	6.059
CCTCACCTGAGGGAGC-1_V13M06-333_B1s2	Astro	Astro	0.66	ACHE_SERT_Npep	0.201	6.059
CCTCACCTGAGGGAGC-1_V13M06-333_D1s2	Astro	Astro	0.62	ACHE_SERT_Npep	0.16	6.059
CCTCACCTGAGGGAGC-1_V13M06-386_C1s2	Astro	Astro	0.907	Astro-Oligo	0.224	6.059
CCTCACCTGAGGGAGC-1_V13M06-401_A1s2	Astro	Astro	0.82	Astro-Oligo	0.263	6.059
CCTCACCTGAGGGAGC-1_V13M06-401_B1s2	Astro	Astro	0.778	Astro-Oligo	0.219	6.059
CCTCACCTGAGGGAGC-1_V13M06-402_A1s2	Astro	Astro	0.561	ACHE_SERT_Npep	0.13	6.059
CCTCACCTGAGGGAGC-1_V13M06-404_A1s2	Astro	Astro	0.847	Oligo	0.306	6.059
CCTCACCTGAGGGAGC-1_V13M06-404_B1s1	Astro	Astro	0.825	ACHE_SERT_Npep	0.201	6.059
CCTCACCTGAGGGAGC-1_V13M06-404_C1s1	Astro	Astro	0.578	Oligo-Astro	0.178	6.059
CCTCACCTTAGCATCG-1_V13B23-286_A1s2	Astro	Astro	0.375	ACHE_SERT_Npep	0.056	6.059
CCTCACCTTAGCATCG-1_V13M06-331_D1s2	Astro	Astro	0.724	Astro-Oligo	0.24	6.059
CCTCACCTTAGCATCG-1_V13M06-333_D1s2	Astro	Astro	0.736	ACHE_SERT_Npep	0.163	6.059
CCTCACCTTAGCATCG-1_V13M06-386_A1s1	Astro	ACHE_SERT_Npep	0.371	ACHE_SERT_Npep	0.017	6.059
CCTCACCTTAGCATCG-1_V13M06-386_C1s2	Astro	Astro	0.625	ACHE_SERT_Npep	0.127	6.059
CCTCACCTTAGCATCG-1_V13M06-386_D1s2	Astro	Astro	0.881	Astro-Oligo	0.227	6.059
CCTCACCTTAGCATCG-1_V13M06-401_B1s2	Astro	ACHE_SERT_Npep	0.417	ACHE_SERT_Npep	0.042	6.059
CCTCACCTTAGCATCG-1_V13M06-403_D1s2	Astro	Astro	0.835	Astro-Oligo	0.146	6.059
CCTCACCTTAGCATCG-1_V13M06-404_A1s2	Astro	Astro	0.908	ACHE_SERT_Npep	0.311	6.059
CCTCACGTCAGCTAAT-1_V13B23-286_B1s1	Astro	Astro	0.641	Oligo	0.168	6.059
CCTCACGTCAGCTAAT-1_V13M06-332_D1s2	Astro	Astro	0.776	ACHE_SERT_Npep	0.252	6.059
CCTCACGTCAGCTAAT-1_V13M06-333_A1s1	Astro	Astro	0.936	Vascular	0.173	6.059
CCTCACGTCAGCTAAT-1_V13M06-404_D1s2	Astro	Astro	0.56	ACHE_SERT_Npep	0.075	6.059
CCTCATGCAGCTACGA-1_V13B23-284_D1s2	Astro	Astro	1	Astro-Oligo	0.028	6.059
CCTCATGCAGCTACGA-1_V13B23-286_B1s2	Astro	Astro	0.732	Astro-Oligo	0.162	6.059
CCTCATGCAGCTACGA-1_V13B23-366_A1s1	Astro	Astro	0.726	ACHE_SERT_Npep	0.075	6.059
CCTCATGCAGCTACGA-1_V13M06-331_C1s1	Astro	ACHE_SERT_Npep	0.197	ACHE_SERT_Npep	-0.05	6.059
CCTCATGCAGCTACGA-1_V13M06-332_B1s1	Astro	Astro	0.937	Astro-Oligo	0.218	6.059
CCTCATGCAGCTACGA-1_V13M06-332_D1s1	Astro	Astro	0.875	ACHE_SERT_Npep	0.297	6.059
CCTCATGCAGCTACGA-1_V13M06-333_B1s1	Astro	Astro	0.956	ACHE_SERT_Npep	0.226	6.059
CCTCATGCAGCTACGA-1_V13M06-404_B1s2	Astro	Astro	0.408	Oligo	0.123	6.059
CCTCCCGACAATCCCT-1_V13M06-332_A1s2	Astro	Astro	0.616	ACHE_SERT_Npep	0.164	6.059
CCTCCCGACAATCCCT-1_V13M06-333_C1s1	Astro	Astro	0.914	ACHE_SERT_Npep	0.321	6.059
CCTCCCGACAATCCCT-1_V13M06-386_C1s1	Astro	Astro	0.863	Astro-Oligo	0.116	6.059
CCTCCGACAATTCAAG-1_V13B23-366_A1s1	Astro	Astro	1	ACHE_SERT_Npep	0.207	6.059
CCTCCGACAATTCAAG-1_V13F27-339_A1s1	Astro	LC	0.306	ACHE_SERT_Npep	0.033	6.059
CCTCCGACAATTCAAG-1_V13M06-331_C1s1	Astro	ACHE_SERT_Npep	0.285	ACHE_SERT_Npep	-0.01	6.059
CCTCCGACAATTCAAG-1_V13M06-332_D1s1	Astro	Astro	0.926	ACHE_SERT_Npep	0.273	6.059
CCTCCGACAATTCAAG-1_V13M06-401_A1s1	Astro	Astro	0.668	Astro-Oligo	0.125	6.059
CCTCCGACAATTCAAG-1_V13M06-404_A1s1	Astro	Astro	0.679	ACHE_SERT_Npep	0.218	6.059
CCTCCGACAATTCAAG-1_V13M06-404_D1s1	Astro	Astro	0.97	Astro-Oligo	0.237	6.059
CCTCCTAGCTAGAGTC-1_V13B23-284_C1s2	Astro	Astro	0.409	Astro-Oligo	0.043	6.059
CCTCCTAGCTAGAGTC-1_V13B23-284_D1s1	Astro	Astro	1	ACHE_SERT_Npep	0.211	6.059
CCTCCTAGCTAGAGTC-1_V13M06-333_B1s1	Astro	Astro	0.863	ACHE_SERT_Npep	0.233	6.059
CCTCCTGAGCCCACAT-1_V13B23-286_B1s2	Astro	Astro	0.639	Astro-Oligo	0.089	6.059
CCTCCTGAGCCCACAT-1_V13M06-332_D1s1	Astro	Astro	0.441	Astro-Oligo	0.099	6.059
CCTCCTGAGCCCACAT-1_V13M06-333_D1s1	Astro	Astro	0.52	Astro-Oligo	0.125	6.059
CCTCCTGTTGTGTCGT-1_V13M06-333_A1s1	Astro	Astro	0.666	ACHE_SERT_Npep	0.208	6.059
CCTCCTGTTGTGTCGT-1_V13M06-333_C1s2	Astro	Astro	0.737	Astro-Oligo	0.242	6.059
CCTCCTGTTGTGTCGT-1_V13M06-386_A1s2	Astro	Astro	1	Astro-Oligo	0.105	6.059
CCTCCTGTTGTGTCGT-1_V13M06-401_B1s2	Astro	Astro	0.757	Oligo	0.165	6.059
CCTCCTGTTGTGTCGT-1_V13M06-402_A1s2	Astro	ACHE_SERT_Npep	0.288	ACHE_SERT_Npep	-0.004	6.059
CCTCCTGTTGTGTCGT-1_V13M06-404_A1s2	Astro	Astro	0.975	ACHE_SERT_Npep	0.28	6.059
CCTCCTGTTGTGTCGT-1_V13M06-404_C1s1	Astro	Astro	0.537	ACHE_SERT_Npep	0.129	6.059
CCTCCTGTTGTGTCGT-1_V13M06-404_D1s2	Astro	Astro	0.877	Astro-Oligo	0.106	6.059
CCTCGAAGTGGACGGG-1_V13B23-284_A1s1	Astro	Astro	1	Astro-Oligo	0.08	6.059
CCTCGAAGTGGACGGG-1_V13M06-332_A1s2	Astro	Astro	0.475	ACHE_SERT_Npep	0.079	6.059
CCTCGAAGTGGACGGG-1_V13M06-402_D1s1	Astro	Astro	0.902	Oligo-Astro	0.254	6.059
CCTCGACCCACTGCCT-1_V13M06-401_A1s1	Astro	Astro	0.919	ACHE_SERT_Npep	0.233	6.059
CCTCGCCAGCAAATTA-1_V13M06-403_A1s2	Astro	Astro	0.479	ACHE_SERT_Npep	0.167	6.059
CCTCGCGCGATATAGG-1_V13B23-286_A1s2	Astro	Astro	0.853	Astro-Oligo	0.202	6.059
CCTCGCGCGATATAGG-1_V13F27-339_A1s2	Astro	Astro	1	Astro-Oligo	0.154	6.059
CCTCGCGCGATATAGG-1_V13M06-331_C1s2	Astro	Astro	0.395	Astro-Oligo	0.077	6.059
CCTCGCGCGATATAGG-1_V13M06-331_D1s2	Astro	Astro	0.818	Astro-Oligo	0.255	6.059
CCTCGCGCGATATAGG-1_V13M06-333_D1s2	Astro	ACHE_SERT_Npep	0.425	ACHE_SERT_Npep	0.038	6.059
CCTCGCGCGATATAGG-1_V13M06-386_C1s2	Astro	ACHE_SERT_Npep	0.416	ACHE_SERT_Npep	0.011	6.059
CCTCGCGCGATATAGG-1_V13M06-401_B1s2	Astro	Astro	0.925	ACHE_SERT_Npep	0.331	6.059
CCTCGCGCGATATAGG-1_V13M06-402_B1s1	Astro	Astro	0.913	ACHE_SERT_Npep	0.202	6.059
CCTCGCGCGATATAGG-1_V13M06-404_A1s2	Astro	Astro	1	Astro-Oligo	0.193	6.059
CCTCGCGCTGTGCGAT-1_V13F27-339_A1s2	Astro	Oligo	0.315	Oligo	-0.001	6.059
CCTCGCGCTGTGCGAT-1_V13F27-339_B1s2	Astro	Astro	0.578	ACHE_SERT_Npep	0.208	6.059
CCTCGGACCGGGATAG-1_V13B23-286_A1s2	Astro	Astro	0.5	ACHE_SERT_Npep	0.071	6.059
CCTCGGACCGGGATAG-1_V13M06-331_D1s2	Astro	ACHE_SERT_Npep	0.331	ACHE_SERT_Npep	-0.019	6.059
CCTCGGACCGGGATAG-1_V13M06-332_D1s2	Astro	Astro	0.863	Astro-Oligo	0.239	6.059
CCTCGGACCGGGATAG-1_V13M06-333_B1s2	Astro	Astro	0.785	Astro-Oligo	0.141	6.059
CCTCGGACCGGGATAG-1_V13M06-333_C1s2	Astro	Astro	0.897	Vascular	0.289	6.059
CCTCGGACCGGGATAG-1_V13M06-386_C1s2	Astro	Astro	0.905	Astro-Oligo	0.132	6.059
CCTCGGACCGGGATAG-1_V13M06-401_A1s2	Astro	Astro	0.804	Vascular	0.222	6.059
CCTCGGACCGGGATAG-1_V13M06-401_C1s2	Astro	Astro	0.929	Oligo	0.289	6.059
CCTCGGACCGGGATAG-1_V13M06-402_A1s2	Astro	Astro	0.904	Astro-Oligo	0.29	6.059
CCTCGGACCGGGATAG-1_V13M06-402_B1s2	Astro	Astro	1	ACHE_SERT_Npep	0.123	6.059
CCTCGGACCGGGATAG-1_V13M06-403_D1s2	Astro	Astro	0.872	ACHE_SERT_Npep	0.268	6.059
CCTCGGATGCTACCTG-1_V13B23-286_A1s1	Astro	Astro	0.796	ACHE_SERT_Npep	0.129	6.059
CCTCGGATGCTACCTG-1_V13B23-286_B1s2	Astro	Astro	0.597	Astro-Oligo	0.093	6.059
CCTCGGATGCTACCTG-1_V13B23-366_A1s1	Astro	Astro	1	ACHE_SERT_Npep	0.159	6.059
CCTCGGTTTCCTTGCC-1_V13M06-401_B1s1	Astro	Astro	0.438	ACHE_SERT_Npep	0.138	6.059
CCTCGGTTTCCTTGCC-1_V13M06-404_A1s1	Astro	Astro	0.837	ACHE_SERT_Npep	0.24	6.059
CCTCGGTTTCCTTGCC-1_V13M06-404_C1s2	Astro	ACHE_SERT_Npep	0.38	ACHE_SERT_Npep	0.04	6.059
CCTCGTTACGCCTGTT-1_V13B23-286_A1s2	Astro	Astro	0.76	ACHE_SERT_Npep	0.146	6.059
CCTCGTTACGCCTGTT-1_V13M06-332_B1s2	Astro	Astro	1	Astro-Oligo	0.131	6.059
CCTCTAATCTGCCAAG-1_V13B23-284_B1s1	Astro	Oligo	0.384	Oligo	0.112	6.059
CCTCTAATCTGCCAAG-1_V13B23-366_A1s1	Astro	ACHE_SERT_Npep	0.139	ACHE_SERT_Npep	-0.065	6.059
CCTCTAATCTGCCAAG-1_V13M06-331_B1s1	Astro	Astro	0.661	Astro-Oligo	0.163	6.059
CCTCTAATCTGCCAAG-1_V13M06-401_C1s2	Astro	Astro	0.704	Astro-Oligo	0.106	6.059
CCTCTACAAGGATTGG-1_V13B23-366_A1s1	Astro	Astro	1	ACHE_SERT_Npep	0.08	6.059
CCTCTACAAGGATTGG-1_V13M06-333_B1s1	Astro	Astro	0.496	ACHE_SERT_Npep	0.077	6.059
CCTCTACAAGGATTGG-1_V13M06-402_D1s2	Astro	Astro	1	ACHE_SERT_Npep	0.038	6.059
CCTCTATCGATTAGCA-1_V13M06-332_D1s1	Astro	Astro	0.851	ACHE_SERT_Npep	0.21	6.059
CCTCTATCGATTAGCA-1_V13M06-333_C1s1	Astro	Astro	0.838	ACHE_SERT_Npep	0.253	6.059
CCTCTATCGATTAGCA-1_V13M06-386_C1s1	Astro	Astro	0.913	Astro-Oligo	0.182	6.059
CCTCTATCGATTAGCA-1_V13M06-402_A1s1	Astro	Astro	0.488	ACHE_SERT_Npep	0.09	6.059
CCTCTATCGATTAGCA-1_V13M06-404_B1s2	Astro	Astro	0.732	ACHE_SERT_Npep	0.281	6.059
CCTCTATCGATTAGCA-1_V13M06-404_D1s1	Astro	Astro	0.848	Vascular	0.258	6.059
CCTCTCTCCCATCTAG-1_V13B23-366_A1s1	Astro	Astro	1	ACHE_SERT_Npep	0.111	6.059
CCTCTCTCCCATCTAG-1_V13F27-339_A1s1	Astro	Astro	0.5	ACHE_SERT_Npep	0.135	6.059
CCTCTCTCCCATCTAG-1_V13M06-332_D1s1	Astro	Astro	0.907	Vascular	0.252	6.059
CCTCTCTCCCATCTAG-1_V13M06-333_B1s1	Astro	Astro	0.774	ACHE_SERT_Npep	0.236	6.059
CCTCTCTCCCATCTAG-1_V13M06-333_C1s1	Astro	Astro	0.75	ACHE_SERT_Npep	0.212	6.059
CCTCTCTCCCATCTAG-1_V13M06-386_A1s1	Astro	Astro	0.722	ACHE_SERT_Npep	0.088	6.059
CCTCTCTCCCATCTAG-1_V13M06-386_C1s1	Astro	Astro	0.591	ACHE_SERT_Npep	0.151	6.059
CCTCTCTCCCATCTAG-1_V13M06-401_B1s1	Astro	Astro	0.543	Astro-Oligo	0.141	6.059
CCTCTCTCCCATCTAG-1_V13M06-404_A1s1	Astro	Astro	0.716	Oligo	0.234	6.059
CCTCTCTCCCATCTAG-1_V13M06-404_D1s1	Astro	Astro	0.64	ACHE_SERT_Npep	0.19	6.059
CCTCTGGCCTAGACGG-1_V13M06-332_A1s2	Astro	ACHE_SERT_Npep	0.341	ACHE_SERT_Npep	-0.018	6.059
CCTCTGGCCTAGACGG-1_V13M06-386_B1s2	Astro	Astro	0.743	Astro-Oligo	0.089	6.059
CCTCTGGCCTAGACGG-1_V13M06-402_D1s1	Astro	Astro	1	Vascular	0.215	6.059
CCTCTGTACTATTCTA-1_V13F27-339_B1s2	Astro	Astro	0.671	ACHE_SERT_Npep	0.243	6.059
CCTCTGTACTATTCTA-1_V13M06-331_B1s2	Astro	Astro	0.379	ACHE_SERT_Npep	0.089	6.059
CCTCTGTACTATTCTA-1_V13M06-332_A1s1	Astro	Astro	0.488	ACHE_SERT_Npep	0.1	6.059
CCTCTGTACTATTCTA-1_V13M06-386_C1s2	Astro	Astro	0.435	Oligo	0.092	6.059
CCTGAACGATATATTC-1_V13F27-339_B1s2	Astro	ACHE_SERT_LC_WM	0.331	ACHE_SERT_Npep	0.082	6.059
CCTGAACGATATATTC-1_V13M06-331_C1s2	Astro	Astro	0.777	Vascular	0.229	6.059
CCTGAACGATATATTC-1_V13M06-333_A1s1	Astro	Astro	0.421	ACHE_SERT_Npep	0.078	6.059
CCTGAACGATATATTC-1_V13M06-333_C1s2	Astro	Astro	0.565	Vascular	0.174	6.059
CCTGAACGATATATTC-1_V13M06-333_D1s2	Astro	Astro	0.774	ACHE_SERT_Npep	0.244	6.059
CCTGAACGATATATTC-1_V13M06-386_C1s2	Astro	Astro-Oligo	0.365	Astro-Oligo	0.022	6.059
CCTGAACGATATATTC-1_V13M06-401_A1s2	Astro	Astro	0.959	Astro-Oligo	0.298	6.059
CCTGAACGATATATTC-1_V13M06-401_C1s2	Astro	ACHE_SERT_Npep	0.398	ACHE_SERT_Npep	0.058	6.059
CCTGAACGATATATTC-1_V13M06-403_D1s2	Astro	Astro	0.937	Astro-Oligo	0.201	6.059
CCTGAATATTTACATA-1_V13B23-366_A1s1	Astro	Astro	0.355	ACHE_SERT_Npep	0.065	6.059
CCTGAATATTTACATA-1_V13F27-339_C1s1	Astro	Astro	0.369	ACHE_SERT_Npep	0.053	6.059
CCTGAATATTTACATA-1_V13M06-333_A1s1	Astro	Astro	0.558	ACHE_SERT_Npep	0.169	6.059
CCTGAATATTTACATA-1_V13M06-401_C1s2	Astro	Astro	0.653	Astro-Oligo	0.121	6.059
CCTGAATATTTACATA-1_V13M06-402_A1s1	Astro	Astro	0.939	Vascular	0.195	6.059
CCTGACAAACTCGCGC-1_V13M06-332_D1s1	Astro	LC	0.395	ACHE_SERT_Npep	0.116	6.059
CCTGACCACCGATGGT-1_V13F27-339_B1s2	Astro	Astro	0.501	Astro-Oligo	0.13	6.059
CCTGACCACCGATGGT-1_V13F27-339_C1s2	Astro	Astro	0.643	ACHE_SERT_Npep	0.174	6.059
CCTGACCACCGATGGT-1_V13F27-339_D1s1	Astro	Astro-Oligo	0.313	Astro-Oligo	0.02	6.059
CCTGACCACCGATGGT-1_V13M06-332_A1s1	Astro	Astro	0.566	ACHE_SERT_Npep	0.167	6.059
CCTGACCACCGATGGT-1_V13M06-332_B1s1	Astro	Astro	0.684	ACHE_SERT_Npep	0.084	6.059
CCTGACCACCGATGGT-1_V13M06-402_B1s2	Astro	Astro	0.595	Astro-Oligo	0.093	6.059
CCTGACGCAACCTTTA-1_V13M06-332_B1s2	Astro	Astro	1	Astro-Oligo	0.157	6.059
CCTGAGAATAAATGCA-1_V13B23-284_B1s2	Astro	Astro	0.784	ACHE_SERT_Npep	0.154	6.059
CCTGAGAATAAATGCA-1_V13M06-401_B1s1	Astro	Astro	0.394	ACHE_SERT_Npep	0.134	6.059
CCTGAGAATAAATGCA-1_V13M06-404_A1s1	Astro	ACHE_SERT_Npep	0.346	ACHE_SERT_Npep	0.036	6.059
CCTGATTCGCGAAGAA-1_V13F27-339_A1s2	Astro	Astro-Oligo	0.309	Astro-Oligo	0.064	6.059
CCTGATTCGCGAAGAA-1_V13M06-404_A1s2	Astro	ACHE_SERT_Npep	0.359	ACHE_SERT_Npep	-0.008	6.059
CCTGATTCGCGAAGAA-1_V13M06-404_D1s2	Astro	Astro	0.76	Oligo	0.154	6.059
CCTGCCCGTTGTCTAG-1_V13B23-366_A1s1	Astro	Astro	1	ACHE_SERT_Npep	0.071	6.059
CCTGCCCGTTGTCTAG-1_V13F27-339_B1s1	Astro	ACHE_SERT_LC_WM	0.333	Astro-Oligo	0.068	6.059
CCTGCCCGTTGTCTAG-1_V13M06-332_D1s1	Astro	Astro	0.849	ACHE_SERT_Npep	0.202	6.059
CCTGCCCGTTGTCTAG-1_V13M06-333_C1s1	Astro	Astro	0.848	Astro-Oligo	0.163	6.059
CCTGCCCGTTGTCTAG-1_V13M06-401_A1s1	Astro	Astro	0.395	Astro-Oligo	0.094	6.059
CCTGCGTTCTACGCTT-1_V13B23-366_A1s1	Astro	Astro	1	ACHE_SERT_Npep	0.109	6.059
CCTGCGTTCTACGCTT-1_V13M06-332_B1s1	Astro	Astro	1	ACHE_SERT_LC_WM	0.097	6.059
CCTGCGTTCTACGCTT-1_V13M06-333_A1s2	Astro	Astro	0.4	ACHE_SERT_Npep	0.11	6.059
CCTGCGTTCTACGCTT-1_V13M06-333_C1s1	Astro	LC	0.332	ACHE_SERT_Npep	0.057	6.059
CCTGCGTTCTACGCTT-1_V13M06-402_A1s1	Astro	Astro	0.749	ACHE_SERT_Npep	0.215	6.059
CCTGCGTTCTACGCTT-1_V13M06-403_A1s1	Astro	Astro	0.812	ACHE_SERT_Npep	0.163	6.059
CCTGCTATTTGAGAAG-1_V13F27-339_A1s1	Astro	Astro	1	ACHE_SERT_Npep	0.22	6.059
CCTGCTATTTGAGAAG-1_V13M06-331_D1s1	Astro	Astro	0.999	ACHE_SERT_Npep	0.292	6.059
CCTGCTATTTGAGAAG-1_V13M06-332_B1s1	Astro	Astro	0.496	ACHE_SERT_Npep	0.068	6.059
CCTGCTATTTGAGAAG-1_V13M06-332_D1s1	Astro	Astro	0.612	ACHE_SERT_Npep	0.142	6.059
CCTGCTATTTGAGAAG-1_V13M06-333_C1s1	Astro	Astro	0.678	Oligo	0.176	6.059
CCTGCTATTTGAGAAG-1_V13M06-386_C1s1	Astro	Astro	0.58	Astro-Oligo	0.163	6.059
CCTGCTATTTGAGAAG-1_V13M06-401_A1s1	Astro	Astro	0.935	Astro-Oligo	0.228	6.059
CCTGCTATTTGAGAAG-1_V13M06-401_C1s1	Astro	Astro	0.527	ACHE_SERT_Npep	0.173	6.059
CCTGCTATTTGAGAAG-1_V13M06-402_B1s1	Astro	Astro	0.646	Vascular	0.16	6.059
CCTGCTATTTGAGAAG-1_V13M06-404_B1s2	Astro	Astro	0.768	ACHE_SERT_Npep	0.212	6.059
CCTGGAAACGTTCTGC-1_V13B23-284_B1s2	Astro	Astro	0.922	ACHE_SERT_Npep	0.128	6.059
CCTGGAAACGTTCTGC-1_V13M06-332_D1s2	Astro	Astro	0.881	ACHE_SERT_Npep	0.18	6.059
CCTGGAAACGTTCTGC-1_V13M06-333_B1s2	Astro	Astro	0.476	ACHE_SERT_Npep	0.115	6.059
CCTGGAAACGTTCTGC-1_V13M06-333_C1s2	Astro	Astro	0.621	ACHE_SERT_Npep	0.224	6.059
CCTGGAAACGTTCTGC-1_V13M06-401_A1s2	Astro	Astro	0.628	ACHE_SERT_Npep	0.248	6.059
CCTGGAAACGTTCTGC-1_V13M06-402_A1s2	Astro	Astro	0.402	ACHE_SERT_Npep	0.089	6.059
CCTGGAAACGTTCTGC-1_V13M06-403_A1s2	Astro	Astro	0.7	Oligo-Astro	0.227	6.059
CCTGGAAACGTTCTGC-1_V13M06-404_B1s1	Astro	Astro	0.835	Vascular	0.168	6.059
CCTGGCTAGACCCGCC-1_V13B23-284_C1s2	Astro	Astro	0.569	ACHE_SERT_Npep	0.125	6.059
CCTGGCTAGACCCGCC-1_V13F27-339_A1s1	Astro	ACHE_SERT_Npep	0.312	ACHE_SERT_Npep	0.018	6.059
CCTGGCTAGACCCGCC-1_V13F27-339_C1s1	Astro	Astro	0.787	ACHE_SERT_Npep	0.153	6.059
CCTGGCTAGACCCGCC-1_V13M06-331_C1s1	Astro	ACHE_SERT_Npep	0.345	ACHE_SERT_Npep	0.004	6.059
CCTGGCTAGACCCGCC-1_V13M06-331_D1s1	Astro	Astro	0.49	ACHE_SERT_Npep	0.16	6.059
CCTGGCTAGACCCGCC-1_V13M06-332_D1s1	Astro	Astro	0.877	ACHE_SERT_Npep	0.237	6.059
CCTGGCTAGACCCGCC-1_V13M06-333_A1s2	Astro	Astro	0.653	ACHE_SERT_Npep	0.191	6.059
CCTGGCTAGACCCGCC-1_V13M06-333_C1s1	Astro	Astro	0.717	ACHE_SERT_Npep	0.203	6.059
CCTGGCTAGACCCGCC-1_V13M06-386_C1s1	Astro	Astro	1	Astro-Oligo	0.037	6.059
CCTGGCTAGACCCGCC-1_V13M06-401_A1s1	Astro	Astro	0.546	ACHE_SERT_Npep	0.102	6.059
CCTGGCTAGACCCGCC-1_V13M06-401_B1s1	Astro	Astro	0.735	Astro-Oligo	0.167	6.059
CCTGGCTAGACCCGCC-1_V13M06-402_A1s1	Astro	Astro	0.621	ACHE_SERT_Npep	0.246	6.059
CCTGGCTAGACCCGCC-1_V13M06-403_A1s1	Astro	Astro	0.546	Astro-Oligo	0.047	6.059
CCTGGCTAGACCCGCC-1_V13M06-404_A1s1	Astro	Astro	0.99	Astro-Oligo	0.282	6.059
CCTGGCTAGACCCGCC-1_V13M06-404_B1s2	Astro	Astro	0.651	ACHE_SERT_Npep	0.146	6.059
CCTGGCTAGACCCGCC-1_V13M06-404_D1s1	Astro	ACHE_SERT_Npep	0.309	ACHE_SERT_Npep	-0.044	6.059
CCTGGTCGAATGTGGG-1_V13F27-339_A1s2	Astro	Astro	0.618	ACHE_SERT_Npep	0.191	6.059
CCTGGTCGAATGTGGG-1_V13F27-339_B1s2	Astro	Astro	0.774	ACHE_SERT_Npep	0.175	6.059
CCTGGTCGAATGTGGG-1_V13M06-333_A1s1	Astro	Astro	0.627	ACHE_SERT_Npep	0.223	6.059
CCTGGTCGAATGTGGG-1_V13M06-386_C1s2	Astro	Astro	0.712	Vascular	0.13	6.059
CCTGTAAGACATGATA-1_V13B23-366_A1s1	Astro	Oligo-Astro	0.411	Astro-Oligo	0.149	6.059
CCTGTAAGACATGATA-1_V13M06-332_D1s1	Astro	Astro	0.883	Oligo	0.266	6.059
CCTGTAAGACATGATA-1_V13M06-333_C1s1	Astro	Astro	0.661	ACHE_SERT_Npep	0.263	6.059
CCTGTAAGACATGATA-1_V13M06-333_D1s1	Astro	Astro	0.843	ACHE_SERT_Npep	0.231	6.059
CCTGTAAGACATGATA-1_V13M06-386_C1s1	Astro	Astro	0.732	ACHE_SERT_Npep	0.152	6.059
CCTGTAAGACATGATA-1_V13M06-401_D1s1	Astro	Astro	0.471	ACHE_SERT_Npep	0.102	6.059
CCTGTAAGACATGATA-1_V13M06-402_A1s1	Astro	Astro	0.827	ACHE_SERT_Npep	0.29	6.059
CCTGTAAGACATGATA-1_V13M06-404_B1s2	Astro	Astro	0.994	ACHE_SERT_Npep	0.287	6.059
CCTGTACTCACGCCCA-1_V13M06-331_A1s2	Astro	Astro	0.746	ACHE_SERT_Npep	0.138	6.059
CCTGTACTCACGCCCA-1_V13M06-332_A1s2	Astro	Astro	0.361	ACHE_SERT_Npep	0.053	6.059
CCTGTACTCACGCCCA-1_V13M06-333_A1s2	Astro	Astro	0.438	ACHE_SERT_Npep	0.083	6.059
CCTGTACTCACGCCCA-1_V13M06-333_B1s1	Astro	Astro	0.514	ACHE_SERT_Npep	0.089	6.059
CCTGTACTCACGCCCA-1_V13M06-333_C1s1	Astro	Astro	0.797	ACHE_SERT_Npep	0.202	6.059
CCTGTACTCACGCCCA-1_V13M06-401_A1s1	Astro	Astro	0.957	Astro-Oligo	0.261	6.059
CCTGTACTCACGCCCA-1_V13M06-401_D1s1	Astro	Astro	0.628	ACHE_SERT_Npep	0.126	6.059
CCTGTACTCACGCCCA-1_V13M06-404_D1s1	Astro	Astro	0.882	Oligo	0.235	6.059
CCTGTCACCCGGGCTC-1_V13B23-284_B1s1	Astro	Astro	1	Vascular	0.056	6.059
CCTGTCACCCGGGCTC-1_V13F27-339_C1s1	Astro	Astro	0.841	ACHE_SERT_Npep	0.196	6.059
CCTGTCACCCGGGCTC-1_V13M06-332_A1s2	Astro	Astro	0.335	ACHE_SERT_Npep	0.082	6.059
CCTGTCACCCGGGCTC-1_V13M06-333_C1s1	Astro	Astro	0.948	ACHE_SERT_Npep	0.177	6.059
CCTGTCCCTCACGTTA-1_V13B23-284_D1s1	Astro	Astro	0.767	Astro-Oligo	0.169	6.059
CCTGTCCCTCACGTTA-1_V13M06-331_A1s2	Astro	Astro	1	Astro-Oligo	0.037	6.059
CCTGTCCCTCACGTTA-1_V13M06-332_D1s2	Astro	Astro	0.931	ACHE_SERT_Npep	0.271	6.059
CCTGTCCCTCACGTTA-1_V13M06-333_A1s1	Astro	Astro	0.969	Astro-Oligo	0.306	6.059
CCTGTCCCTCACGTTA-1_V13M06-401_A1s2	Astro	Astro	0.534	ACHE_SERT_Npep	0.155	6.059
CCTGTCCCTCACGTTA-1_V13M06-403_A1s2	Astro	Astro	0.943	Vascular	0.245	6.059
CCTGTCCCTCACGTTA-1_V13M06-404_B1s1	Astro	Astro	0.78	Vascular	0.284	6.059
CCTGTCGCCCGTAAAT-1_V13B23-284_A1s1	Astro	Astro	1	Astro-Oligo	0.151	6.059
CCTGTCGCCCGTAAAT-1_V13M06-331_C1s1	Astro	ACHE_SERT_Npep	0.366	ACHE_SERT_Npep	0.041	6.059
CCTGTCGCCCGTAAAT-1_V13M06-333_C1s1	Astro	Astro	0.754	Vascular	0.239	6.059
CCTGTGAAACCGTAAC-1_V13B23-286_B1s2	Astro	Astro	0.736	Oligo	0.129	6.059
CCTGTGAAACCGTAAC-1_V13M06-332_A1s2	Astro	Astro	0.584	ACHE_SERT_Npep	0.139	6.059
CCTGTGAAACCGTAAC-1_V13M06-402_A1s1	Astro	Astro-Oligo	0.221	Astro-Oligo	-0.013	6.059
CCTGTGCATAGGAGAC-1_V13B23-284_A1s1	Astro	Astro	0.482	Astro-Oligo	0.031	6.059
CCTGTGCATAGGAGAC-1_V13B23-284_D1s2	Astro	Astro	0.726	ACHE_SERT_Npep	0.202	6.059
CCTGTGCATAGGAGAC-1_V13B23-286_B1s2	Astro	Astro	0.973	Oligo-Astro	0.264	6.059
CCTGTGCATAGGAGAC-1_V13M06-401_B1s1	Astro	Astro	0.637	Oligo	0.169	6.059
CCTGTGCATAGGAGAC-1_V13M06-403_A1s1	Astro	Astro	0.676	ACHE_SERT_Npep	0.184	6.059
CCTGTGCGGATTGTAA-1_V13M06-332_B1s2	Astro	ACHE_SERT_Npep	0.449	ACHE_SERT_Npep	0.03	6.059
CCTGTGCGGATTGTAA-1_V13M06-404_A1s2	Astro	Astro	0.662	Vascular	0.19	6.059
CCTGTTCAACCTCGGG-1_V13M06-402_D1s2	Astro	Astro	0.565	ACHE_SERT_Npep	0.11	6.059
CCTGTTTGAAGACACG-1_V13F27-339_C1s2	Astro	ACHE_SERT_Npep	0.247	ACHE_SERT_Npep	0.007	6.059
CCTGTTTGAAGACACG-1_V13M06-333_A1s1	Astro	Astro	0.753	ACHE_SERT_Npep	0.187	6.059
CCTGTTTGAAGACACG-1_V13M06-333_C1s2	Astro	Astro	0.875	Astro-Oligo	0.225	6.059
CCTGTTTGAAGACACG-1_V13M06-401_B1s2	Astro	Astro	0.734	ACHE_SERT_Npep	0.201	6.059
CCTGTTTGAAGACACG-1_V13M06-402_A1s2	Astro	Astro	0.555	ACHE_SERT_Npep	0.163	6.059
CCTGTTTGAAGACACG-1_V13M06-404_C1s1	Astro	Astro	0.569	ACHE_SERT_Npep	0.106	6.059
CCTTAAGTACGCAATT-1_V13M06-404_D1s2	Astro	Astro	0.879	Vascular	0.3	6.059
CCTTCAGTTAAAGTGA-1_V13B23-284_C1s2	Astro	Astro	1	Astro-Oligo	0.044	6.059
CCTTCAGTTAAAGTGA-1_V13B23-366_A1s1	Astro	Astro	1	ACHE_SERT_Npep	0.212	6.059
CCTTCAGTTAAAGTGA-1_V13M06-332_D1s1	Astro	Astro	0.995	Vascular	0.273	6.059
CCTTCCGCAACGCTGC-1_V13B23-366_A1s1	Astro	Astro	0.86	Oligo	0.189	6.059
CCTTCCGCAACGCTGC-1_V13M06-333_B1s1	Astro	Astro	0.58	ACHE_SERT_Npep	0.177	6.059
CCTTCGTATAGAATCC-1_V13M06-333_D1s2	Astro	Astro	0.455	Astro-Oligo	0.106	6.059
CCTTCGTATAGAATCC-1_V13M06-401_A1s2	Astro	Astro	1	ACHE_SERT_Npep	0.285	6.059
CCTTCTCAGCGTTCCT-1_V13M06-333_A1s2	Astro	Astro	0.975	Astro-Oligo	0.225	6.059
CCTTCTCAGCGTTCCT-1_V13M06-333_C1s1	Astro	Astro	0.434	ACHE_SERT_Npep	0.07	6.059
CCTTCTCAGCGTTCCT-1_V13M06-404_B1s2	Astro	Astro	1	Astro-Oligo	0.045	6.059
CCTTCTCAGCGTTCCT-1_V13M06-404_D1s1	Astro	Astro	0.991	ACHE_SERT_Npep	0.284	6.059
CCTTCTTGATCCAGTG-1_V13M06-401_C1s2	Astro	Astro-Oligo	0.448	Astro-Oligo	0.015	6.059
CCTTGACCACTTTATT-1_V13M06-333_A1s1	Astro	Astro	0.966	Astro-Oligo	0.281	6.059
CCTTGACCACTTTATT-1_V13M06-333_B1s2	Astro	Astro	0.751	ACHE_SERT_Npep	0.203	6.059
CCTTGACCACTTTATT-1_V13M06-386_A1s2	Astro	Astro	1	ACHE_SERT_LC_WM	0.047	6.059
CCTTGACCACTTTATT-1_V13M06-402_A1s2	Astro	Astro	0.47	ACHE_SERT_Npep	0.111	6.059
CCTTGACCACTTTATT-1_V13M06-404_B1s1	Astro	Astro	0.569	Oligo	0.164	6.059
CCTTGACCACTTTATT-1_V13M06-404_D1s2	Astro	Astro	0.989	ACHE_SERT_Npep	0.261	6.059
CCTTGTGAACGTGGTT-1_V13M06-402_D1s2	Astro	Astro	0.989	Astro-Oligo	0.211	6.059
CCTTTAAGGGAGCACT-1_V13B23-366_A1s1	Astro	Astro	0.97	ACHE_SERT_Npep	0.181	6.059
CCTTTAAGGGAGCACT-1_V13F27-339_A1s2	Astro	Astro	0.996	Vascular	0.246	6.059
CCTTTAAGGGAGCACT-1_V13M06-404_A1s1	Astro	Oligo	0.345	Oligo	0.046	6.059
CCTTTAAGGGAGCACT-1_V13M06-404_B1s2	Astro	Astro	0.896	Vascular	0.265	6.059
CCTTTCAATGAAGAAA-1_V13B23-286_A1s2	Astro	Astro	0.576	ACHE_SERT_Npep	0.161	6.059
CCTTTCAATGAAGAAA-1_V13F27-339_A1s2	Astro	ACHE_SERT_LC_WM	0.387	Astro-Oligo	0.061	6.059
CCTTTCAATGAAGAAA-1_V13M06-331_B1s1	Astro	Astro	1	ACHE_SERT_LC_WM	0.038	6.059
CCTTTCAATGAAGAAA-1_V13M06-331_D1s2	Astro	Astro	0.669	ACHE_SERT_Npep	0.138	6.059
CCTTTCAATGAAGAAA-1_V13M06-332_B1s2	Astro	Astro	1	ACHE_SERT_Npep	0.037	6.059
CCTTTCAATGAAGAAA-1_V13M06-333_D1s2	Astro	Astro	0.592	Oligo	0.213	6.059
CCTTTCAATGAAGAAA-1_V13M06-386_C1s2	Astro	Astro	1	ACHE_SERT_Npep	0.175	6.059
CCTTTCAATGAAGAAA-1_V13M06-401_A1s2	Astro	Astro	0.839	ACHE_SERT_Npep	0.236	6.059
CCTTTCAATGAAGAAA-1_V13M06-401_B1s2	Astro	Astro	0.865	ACHE_SERT_Npep	0.249	6.059
CCTTTCAATGAAGAAA-1_V13M06-402_A1s2	Astro	Astro	0.492	ACHE_SERT_Npep	0.065	6.059
CCTTTCAATGAAGAAA-1_V13M06-404_A1s2	Astro	Astro	0.989	Astro-Oligo	0.277	6.059
CCTTTGAATTATGGCT-1_V13M06-402_A1s1	Astro	Astro	0.714	Astro-Oligo	0.252	6.059
CGAAACGCAATTCATG-1_V13F27-339_A1s1	Astro	Astro	0.618	Oligo	0.167	6.059
CGAAACGCAATTCATG-1_V13M06-332_D1s1	Astro	Astro	0.902	Oligo	0.27	6.059
CGAAACGCAATTCATG-1_V13M06-333_A1s2	Astro	Astro	0.442	ACHE_SERT_Npep	0.122	6.059
CGAAACGCAATTCATG-1_V13M06-333_B1s1	Astro	Astro	0.53	ACHE_SERT_Npep	0.091	6.059
CGAAACGCAATTCATG-1_V13M06-333_C1s1	Astro	Oligo	0.39	Oligo	0.058	6.059
CGAAACGCAATTCATG-1_V13M06-333_D1s1	Astro	Astro	0.558	ACHE_SERT_Npep	0.09	6.059
CGAAACGCAATTCATG-1_V13M06-386_C1s1	Astro	Astro	0.515	ACHE_SERT_Npep	0.183	6.059
CGAAACGCAATTCATG-1_V13M06-402_A1s1	Astro	Astro	0.616	ACHE_SERT_Npep	0.133	6.059
CGAAACGCAATTCATG-1_V13M06-404_A1s1	Astro	Astro	0.719	Astro-Oligo	0.262	6.059
CGAAACGCAATTCATG-1_V13M06-404_B1s2	Astro	Astro	0.445	ACHE_SERT_Npep	0.109	6.059
CGAAACGCAATTCATG-1_V13M06-404_D1s1	Astro	Astro	0.97	Vascular	0.261	6.059
CGAACAGTATGGGCGT-1_V13F27-339_B1s2	Astro	Astro	1	Oligo	0.046	6.059
CGAACAGTATGGGCGT-1_V13M06-333_A1s1	Astro	ACHE_SERT_Npep	0.386	ACHE_SERT_Npep	0.028	6.059
CGAACAGTATGGGCGT-1_V13M06-386_C1s2	Astro	Astro	0.626	ACHE_SERT_Npep	0.155	6.059
CGAACAGTATGGGCGT-1_V13M06-401_D1s2	Astro	Astro	0.451	ACHE_SERT_Npep	0.15	6.059
CGAACAGTATGGGCGT-1_V13M06-402_B1s2	Astro	Astro	0.601	ACHE_SERT_Npep	0.15	6.059
CGAACAGTATGGGCGT-1_V13M06-404_A1s2	Astro	Astro	0.535	Astro-Oligo	0.133	6.059
CGAACAGTATGGGCGT-1_V13M06-404_B1s1	Astro	Astro	0.862	ACHE_SERT_Npep	0.239	6.059
CGAACAGTATGGGCGT-1_V13M06-404_C1s1	Astro	Astro	0.901	Astro-Oligo	0.199	6.059
CGAACATAGTCAGAAA-1_V13M06-331_D1s2	Astro	Astro	0.916	ACHE_SERT_Npep	0.241	6.059
CGAACATAGTCAGAAA-1_V13M06-333_A1s1	Astro	Astro	0.723	Oligo-Astro	0.17	6.059
CGAACATAGTCAGAAA-1_V13M06-333_C1s2	Astro	ACHE_SERT_Npep	0.361	ACHE_SERT_Npep	0.008	6.059
CGAACATAGTCAGAAA-1_V13M06-333_D1s2	Astro	Astro	1	Astro-Oligo	0.081	6.059
CGAACATAGTCAGAAA-1_V13M06-386_B1s2	Astro	Astro	0.492	Oligo	0.083	6.059
CGAACATAGTCAGAAA-1_V13M06-404_C1s1	Astro	Astro	0.592	Astro-Oligo	0.188	6.059
CGAACCCGCATGCGTC-1_V13B23-286_A1s1	Astro	Astro	0.97	Vascular	0.288	6.059
CGAACCCGCATGCGTC-1_V13M06-331_B1s2	Astro	Astro	1	Vascular	0.177	6.059
CGAACCCGCATGCGTC-1_V13M06-332_D1s1	Astro	Astro	0.972	ACHE_SERT_Npep	0.199	6.059
CGAACCCGCATGCGTC-1_V13M06-333_A1s2	Astro	Astro	0.905	Oligo	0.198	6.059
CGAACCCGCATGCGTC-1_V13M06-333_C1s1	Astro	Astro	0.977	Vascular	0.295	6.059
CGAACCCGCATGCGTC-1_V13M06-386_C1s1	Astro	Astro	0.997	Oligo	0.235	6.059
CGAACCCGCATGCGTC-1_V13M06-402_A1s1	Astro	Astro	0.922	Vascular	0.236	6.059
CGAACCCGCATGCGTC-1_V13M06-404_B1s2	Astro	Astro	0.961	Vascular	0.29	6.059
CGAACCCGCATGCGTC-1_V13M06-404_D1s1	Astro	Astro	0.761	Oligo	0.199	6.059
CGAACCTCTTTCCTAG-1_V13B23-284_B1s2	Astro	Astro	1	Astro-Oligo	0.135	6.059
CGAACCTCTTTCCTAG-1_V13B23-284_D1s1	Astro	Astro	1	ACHE_SERT_Npep	0.041	6.059
CGAACCTCTTTCCTAG-1_V13M06-333_B1s1	Astro	Astro	0.653	ACHE_SERT_Npep	0.189	6.059
CGAACGCCCAGTGCCG-1_V13B23-284_C1s1	Astro	Astro	0.702	ACHE_SERT_Npep	0.167	6.059
CGAACGCCCAGTGCCG-1_V13M06-332_A1s2	Astro	Astro	0.899	ACHE_SERT_Npep	0.253	6.059
CGAACGCCCAGTGCCG-1_V13M06-401_C1s2	Astro	Astro	0.538	Astro-Oligo	0.081	6.059
CGAACGCCCAGTGCCG-1_V13M06-402_D1s1	Astro	Astro	0.667	Oligo	0.12	6.059
CGAACGGCCGGACAAC-1_V13B23-284_C1s2	Astro	Astro	0.484	ACHE_SERT_Npep	0.021	6.059
CGAACGGCCGGACAAC-1_V13M06-333_A1s2	Astro	Astro	0.718	Oligo	0.205	6.059
CGAACGGCCGGACAAC-1_V13M06-401_A1s1	Astro	Astro	0.542	ACHE_SERT_Npep	0.185	6.059
CGAACGGCCGGACAAC-1_V13M06-402_A1s1	Astro	Astro	0.984	ACHE_SERT_Npep	0.257	6.059
CGAACGGCCGGACAAC-1_V13M06-402_B1s2	Astro	Astro	0.614	ACHE_SERT_Npep	0.14	6.059
CGAACGGCCGGACAAC-1_V13M06-404_D1s1	Astro	Astro	0.907	Oligo	0.249	6.059
CGAAGACGGTGAGTGC-1_V13B23-286_B1s2	Astro	Astro	0.726	ACHE_SERT_Npep	0.226	6.059
CGAAGACGGTGAGTGC-1_V13B23-366_A1s1	Astro	Astro	1	Astro-Oligo	0.16	6.059
CGAAGATCAGTTTCAT-1_V13M06-402_A1s2	Astro	Astro	1	Vascular	0.116	6.059
CGAAGCCACAGCATGG-1_V13B23-284_D1s1	Astro	Astro	1	Astro-Oligo	0.06	6.059
CGAAGCCACAGCATGG-1_V13M06-333_B1s1	Astro	Astro	1	Astro-Oligo	0.167	6.059
CGAAGCTATAAATTCA-1_V13B23-286_A1s2	Astro	Astro	0.979	Astro-Oligo	0.283	6.059
CGAAGCTATAAATTCA-1_V13F27-339_B1s2	Astro	Astro	0.864	Astro-Oligo	0.168	6.059
CGAAGCTATAAATTCA-1_V13M06-333_A1s1	Astro	Astro	0.402	Astro-Oligo	0.055	6.059
CGAAGCTATAAATTCA-1_V13M06-404_A1s2	Astro	Astro	0.977	ACHE_SERT_Npep	0.259	6.059
CGAAGCTATAAATTCA-1_V13M06-404_C1s1	Astro	Astro	0.555	Astro-Oligo	0.182	6.059
CGAAGGGTTTCAGATT-1_V13B23-284_D1s1	Astro	Astro	0.787	Astro-Oligo	0.112	6.059
CGAAGGGTTTCAGATT-1_V13B23-366_A1s1	Astro	Astro	1	ACHE_SERT_Npep	0.099	6.059
CGAAGGGTTTCAGATT-1_V13M06-333_C1s1	Astro	Astro	0.581	ACHE_SERT_Npep	0.101	6.059
CGAAGTTGCTCTGTGT-1_V13F27-339_A1s1	Astro	Astro	0.965	ACHE_SERT_Npep	0.215	6.059
CGAAGTTGCTCTGTGT-1_V13M06-401_A1s1	Astro	ACHE_SERT_Npep	0.339	ACHE_SERT_Npep	0.012	6.059
CGAAGTTGCTCTGTGT-1_V13M06-402_A1s1	Astro	Astro	0.781	ACHE_SERT_Npep	0.161	6.059
CGAAGTTGCTCTGTGT-1_V13M06-404_A1s1	Astro	Astro	0.776	Astro-Oligo	0.192	6.059
CGAAGTTGCTCTGTGT-1_V13M06-404_D1s1	Astro	Astro	0.99	ACHE_SERT_Npep	0.275	6.059
CGAATCTGCTCGACGC-1_V13B23-286_A1s1	Astro	Astro	0.466	ACHE_SERT_Npep	0.159	6.059
CGAATCTGCTCGACGC-1_V13F27-339_A1s1	Astro	Astro	0.577	ACHE_SERT_Npep	0.18	6.059
CGAATCTGCTCGACGC-1_V13M06-333_B1s1	Astro	Astro	0.834	Oligo	0.272	6.059
CGAATGAAGTCATTGC-1_V13B23-284_D1s1	Astro	Astro	0.876	ACHE_SERT_Npep	0.213	6.059
CGAATGAAGTCATTGC-1_V13B23-286_A1s1	Astro	Astro	0.795	Astro-Oligo	0.26	6.059
CGAATGAAGTCATTGC-1_V13B23-366_A1s1	Astro	Astro	1	ACHE_SERT_Npep	0.191	6.059
CGAATGAAGTCATTGC-1_V13F27-339_A1s1	Astro	Astro	0.459	ACHE_SERT_Npep	0.106	6.059
CGAATGAAGTCATTGC-1_V13M06-333_A1s2	Astro	Astro	0.738	ACHE_SERT_Npep	0.262	6.059
CGAATGAAGTCATTGC-1_V13M06-333_B1s1	Astro	Astro	0.452	ACHE_SERT_Npep	0.068	6.059
CGAATGACGCATAATG-1_V13B23-366_A1s1	Astro	Astro	0.583	Astro-Oligo	0.157	6.059
CGAATGACGCATAATG-1_V13F27-339_A1s2	Astro	Astro	0.923	Oligo	0.257	6.059
CGAATTACATGGTGTT-1_V13M06-332_B1s2	Astro	ACHE_SERT_Npep	0.27	ACHE_SERT_Npep	-0.039	6.059
CGAATTCCCGGTTCAA-1_V13M06-331_A1s2	Astro	Astro	0.441	ACHE_SERT_Npep	0.158	6.059
CGAATTCCCGGTTCAA-1_V13M06-403_A1s2	Astro	Astro	0.44	Astro-Oligo	0.111	6.059
CGACAATTTGATCTAA-1_V13B23-284_A1s2	Astro	Astro	1	Vascular	0.086	6.059
CGACAATTTGATCTAA-1_V13B23-284_D1s1	Astro	Astro	0.373	ACHE_SERT_Npep	0.057	6.059
CGACAATTTGATCTAA-1_V13M06-386_C1s2	Astro	ACHE_SERT_LC_WM	0.391	Astro-Oligo	0.127	6.059
CGACAATTTGATCTAA-1_V13M06-401_A1s2	Astro	ACHE_SERT_Npep	0.369	ACHE_SERT_Npep	0.018	6.059
CGACAATTTGATCTAA-1_V13M06-401_D1s2	Astro	ACHE_SERT_Npep	0.313	ACHE_SERT_Npep	0.02	6.059
CGACAATTTGATCTAA-1_V13M06-402_A1s2	Astro	Astro	0.66	ACHE_SERT_Npep	0.123	6.059
CGACAATTTGATCTAA-1_V13M06-402_B1s2	Astro	Astro	0.764	Oligo	0.122	6.059
CGACAATTTGATCTAA-1_V13M06-402_C1s2	Astro	Astro	0.524	ACHE_SERT_Npep	0.175	6.059
CGACAATTTGATCTAA-1_V13M06-404_A1s2	Astro	Astro	0.956	Astro-Oligo	0.279	6.059
CGACAATTTGATCTAA-1_V13M06-404_C1s1	Astro	Astro	0.602	Astro-Oligo	0.14	6.059
CGACACCGCTTAAGGA-1_V13M06-333_A1s1	Astro	Astro	0.625	ACHE_SERT_Npep	0.184	6.059
CGACACCGCTTAAGGA-1_V13M06-333_D1s2	Astro	Astro	0.49	ACHE_SERT_Npep	0.068	6.059
CGACACCGCTTAAGGA-1_V13M06-404_C1s1	Astro	Astro	0.681	ACHE_SERT_Npep	0.271	6.059
CGACACGCTCCGACAG-1_V13B23-284_B1s2	Astro	Astro	0.991	ACHE_SERT_Npep	0.206	6.059
CGACACGCTCCGACAG-1_V13B23-284_C1s1	Astro	Astro	0.505	ACHE_SERT_Npep	0.072	6.059
CGACACGCTCCGACAG-1_V13F27-339_C1s2	Astro	Astro	1	Astro-Oligo	0.12	6.059
CGACACGCTCCGACAG-1_V13M06-332_D1s2	Astro	Astro	1	Astro-Oligo	0.123	6.059
CGACACGCTCCGACAG-1_V13M06-401_A1s2	Astro	Astro	0.719	Astro-Oligo	0.14	6.059
CGACACGCTCCGACAG-1_V13M06-401_C1s2	Astro	Astro	0.81	Oligo	0.214	6.059
CGACACGCTCCGACAG-1_V13M06-402_A1s2	Astro	Astro	0.654	ACHE_SERT_Npep	0.062	6.059
CGACACGCTCCGACAG-1_V13M06-402_B1s2	Astro	Astro	1	Vascular	0.238	6.059
CGACACGCTCCGACAG-1_V13M06-404_A1s2	Astro	Astro	0.755	Astro-Oligo	0.163	6.059
CGACACGCTCCGACAG-1_V13M06-404_B1s1	Astro	ACHE_SERT_Npep	0.359	ACHE_SERT_Npep	0.029	6.059
CGACACGGATGCCCAC-1_V13M06-333_B1s2	Astro	ACHE_SERT_Npep	0.384	ACHE_SERT_Npep	0.036	6.059
CGACACGGATGCCCAC-1_V13M06-386_C1s2	Astro	Astro	0.594	ACHE_SERT_Npep	0.156	6.059
CGACAGTTCGCGTTAT-1_V13B23-366_A1s1	Astro	Astro	1	Astro-Oligo	0.152	6.059
CGACAGTTCGCGTTAT-1_V13F27-339_B1s1	Astro	Astro	1	Astro-Oligo	0.087	6.059
CGACAGTTCGCGTTAT-1_V13M06-333_C1s1	Astro	Astro	0.613	ACHE_SERT_Npep	0.137	6.059
CGACAGTTCGCGTTAT-1_V13M06-333_D1s1	Astro	Oligo	0.381	Oligo	0.102	6.059
CGACAGTTCGCGTTAT-1_V13M06-401_A1s1	Astro	Astro	0.565	ACHE_SERT_Npep	0.141	6.059
CGACAGTTCGCGTTAT-1_V13M06-401_B1s1	Astro	Astro	0.416	Astro-Oligo	0.108	6.059
CGACAGTTCGCGTTAT-1_V13M06-402_A1s1	Astro	Astro	0.597	ACHE_SERT_Npep	0.174	6.059
CGACAGTTCGCGTTAT-1_V13M06-404_A1s1	Astro	Astro	0.457	ACHE_SERT_Npep	0.07	6.059
CGACAGTTCGCGTTAT-1_V13M06-404_B1s2	Astro	Astro	0.935	ACHE_SERT_Npep	0.266	6.059
CGACAGTTCGCGTTAT-1_V13M06-404_D1s1	Astro	ACHE_SERT_Npep	0.465	ACHE_SERT_Npep	0.048	6.059
CGACATGCGATCTTCT-1_V13M06-332_A1s2	Astro	Astro	0.606	ACHE_SERT_Npep	0.173	6.059
CGACATGCGATCTTCT-1_V13M06-333_C1s1	Astro	Astro	0.767	ACHE_SERT_Npep	0.26	6.059
CGACATGCGATCTTCT-1_V13M06-386_C1s1	Astro	Astro	1	Astro-Oligo	0.065	6.059
CGACATGCGATCTTCT-1_V13M06-401_A1s1	Astro	Astro	0.999	Astro-Oligo	0.264	6.059
CGACCCTTAACGCCGG-1_V13B23-284_B1s2	Astro	Astro	0.904	ACHE_SERT_Npep	0.254	6.059
CGACCCTTAACGCCGG-1_V13M06-333_A1s2	Astro	Astro	0.531	ACHE_SERT_Npep	0.131	6.059
CGACCCTTAACGCCGG-1_V13M06-333_B1s1	Astro	Astro	0.664	Oligo-Astro	0.186	6.059
CGACCCTTAACGCCGG-1_V13M06-333_C1s1	Astro	Astro	0.807	Astro-Oligo	0.195	6.059
CGACCCTTAACGCCGG-1_V13M06-401_A1s1	Astro	Astro	0.558	Astro-Oligo	0.143	6.059
CGACCCTTAACGCCGG-1_V13M06-401_B1s1	Astro	Astro	0.486	ACHE_SERT_Npep	0.057	6.059
CGACCCTTAACGCCGG-1_V13M06-402_A1s1	Astro	Astro	0.91	Astro-Oligo	0.251	6.059
CGACCCTTAACGCCGG-1_V13M06-402_B1s2	Astro	Astro	0.981	ACHE_SERT_Npep	0.243	6.059
CGACCCTTAACGCCGG-1_V13M06-404_D1s1	Astro	Astro	0.953	ACHE_SERT_Npep	0.244	6.059
CGACCGTTGGTATTCG-1_V13B23-284_B1s2	Astro	Astro	0.549	ACHE_SERT_Npep	0.067	6.059
CGACCGTTGGTATTCG-1_V13M06-402_D1s2	Astro	Astro	1	ACHE_SERT_Npep	0.123	6.059
CGACCTACTAGACAAT-1_V13M06-331_A1s2	Astro	Astro	0.67	ACHE_SERT_Npep	0.166	6.059
CGACCTACTAGACAAT-1_V13M06-332_D1s1	Astro	ACHE_SERT_LC_WM	0.293	Astro-Oligo	0.042	6.059
CGACCTACTAGACAAT-1_V13M06-402_A1s1	Astro	Astro	0.611	Astro-Oligo	0.148	6.059
CGACGCATCCGTACCT-1_V13B23-284_B1s2	Astro	ACHE_SERT_LC_WM	0.317	ACHE_SERT_Npep	0.092	6.059
CGACGCATCCGTACCT-1_V13B23-286_A1s1	Astro	Astro	0.71	Astro-Oligo	0.091	6.059
CGACGCATCCGTACCT-1_V13F27-339_B1s1	Astro	Astro-Oligo	0.392	Astro-Oligo	0.037	6.059
CGACGCATCCGTACCT-1_V13F27-339_C1s2	Astro	Astro	1	Astro-Oligo	0.138	6.059
CGACGCATCCGTACCT-1_V13M06-333_C1s1	Astro	ACHE_SERT_LC_WM	0.298	ACHE_SERT_Npep	0.079	6.059
CGACGCATCCGTACCT-1_V13M06-401_A1s1	Astro	Astro	0.82	Oligo-Astro	0.231	6.059
CGACGCATCCGTACCT-1_V13M06-401_D1s1	Astro	Astro	1	Oligo-Astro	0.04	6.059
CGACGCATCCGTACCT-1_V13M06-402_A1s1	Astro	Astro	0.65	Astro-Oligo	0.197	6.059
CGACGCATCCGTACCT-1_V13M06-404_D1s1	Astro	Astro	0.622	Oligo	0.197	6.059
CGACTCAGGATGTTAT-1_V13B23-286_A1s2	Astro	Astro	0.964	Oligo	0.217	6.059
CGACTCAGGATGTTAT-1_V13B23-366_A1s1	Astro	Astro	1	Astro-Oligo	0.116	6.059
CGACTCAGGATGTTAT-1_V13M06-331_D1s2	Astro	Astro	0.423	ACHE_SERT_Npep	0.119	6.059
CGACTCAGGATGTTAT-1_V13M06-333_C1s2	Astro	Astro	0.962	ACHE_SERT_Npep	0.229	6.059
CGACTCAGGATGTTAT-1_V13M06-386_D1s2	Astro	Astro	0.983	ACHE_SERT_Npep	0.272	6.059
CGACTCAGGATGTTAT-1_V13M06-401_A1s2	Astro	Astro	0.868	Astro-Oligo	0.237	6.059
CGACTCAGGATGTTAT-1_V13M06-401_B1s2	Astro	Astro	0.606	Astro-Oligo	0.153	6.059
CGACTCAGGATGTTAT-1_V13M06-402_B1s1	Astro	Astro	1	ACHE_SERT_Npep	0.091	6.059
CGACTCAGGATGTTAT-1_V13M06-404_A1s2	Astro	Astro	0.568	Astro-Oligo	0.057	6.059
CGACTCGGTACACGGT-1_V13B23-286_A1s2	Astro	Astro	0.492	ACHE_SERT_Npep	0.15	6.059
CGACTCGGTACACGGT-1_V13M06-333_A1s1	Astro	Astro	0.935	ACHE_SERT_Npep	0.33	6.059
CGACTCGGTACACGGT-1_V13M06-333_D1s2	Astro	Astro	0.906	ACHE_SERT_Npep	0.284	6.059
CGACTCGGTACACGGT-1_V13M06-401_D1s2	Astro	Oligo	0.194	Oligo	-0.009	6.059
CGACTTTGTATAGCCT-1_V13B23-284_D1s2	Astro	Astro	1	ACHE_SERT_Npep	0.206	6.059
CGACTTTGTATAGCCT-1_V13F27-339_B1s2	Astro	Astro	0.95	Vascular	0.309	6.059
CGACTTTGTATAGCCT-1_V13M06-331_A1s2	Astro	Astro	1	Oligo	0.143	6.059
CGACTTTGTATAGCCT-1_V13M06-331_C1s2	Astro	Astro	0.408	ACHE_SERT_Npep	0.061	6.059
CGACTTTGTATAGCCT-1_V13M06-386_D1s2	Astro	Astro	0.996	ACHE_SERT_Npep	0.283	6.059
CGACTTTGTATAGCCT-1_V13M06-403_A1s2	Astro	Astro	0.548	ACHE_SERT_Npep	0.136	6.059
CGACTTTGTATAGCCT-1_V13M06-404_B1s1	Astro	Astro	0.573	Oligo	0.14	6.059
CGAGACCCTAGAGTGT-1_V13F27-339_B1s2	Astro	Astro	0.657	Astro-Oligo	0.18	6.059
CGAGACCCTAGAGTGT-1_V13M06-332_A1s1	Astro	Astro	0.871	ACHE_SERT_Npep	0.209	6.059
CGAGACCCTAGAGTGT-1_V13M06-332_B1s1	Astro	Astro	0.636	ACHE_SERT_Npep	0.086	6.059
CGAGACCCTAGAGTGT-1_V13M06-402_B1s2	Astro	Astro	0.465	Astro-Oligo	0.082	6.059
CGAGACCCTAGAGTGT-1_V13M06-404_D1s1	Astro	Astro	0.936	Oligo	0.187	6.059
CGAGACTACTGCTGCT-1_V13M06-402_D1s2	Astro	Astro	0.764	ACHE_SERT_Npep	0.126	6.059
CGAGACTACTGCTGCT-1_V13M06-404_A1s2	Astro	Astro	0.888	Oligo	0.173	6.059
CGAGACTACTGCTGCT-1_V13M06-404_D1s2	Astro	Astro	0.97	Oligo	0.255	6.059
CGAGAGATGTGAACCT-1_V13F27-339_C1s1	Astro	Astro	0.819	Oligo	0.2	6.059
CGAGAGATGTGAACCT-1_V13M06-401_C1s2	Astro	Astro	0.912	ACHE_SERT_Npep	0.278	6.059
CGAGAGATGTGAACCT-1_V13M06-402_A1s1	Astro	Astro	1	Oligo	0.163	6.059
CGAGAGATGTGAACCT-1_V13M06-402_D1s1	Astro	Astro	1	Astro-Oligo	0.111	6.059
CGAGAGATGTGAACCT-1_V13M06-403_A1s2	Astro	Astro	0.732	Oligo-Astro	0.169	6.059
CGAGAGCGCGTAGATA-1_V13M06-332_D1s1	Astro	Astro	0.676	Astro-Oligo	0.159	6.059
CGAGAGCGCGTAGATA-1_V13M06-333_C1s1	Astro	Astro	0.779	Astro-Oligo	0.153	6.059
CGAGAGCGCGTAGATA-1_V13M06-402_A1s1	Astro	Astro	0.656	Astro-Oligo	0.152	6.059
CGAGAGCTTTCACTAC-1_V13M06-401_B1s2	Astro	Astro	0.491	ACHE_SERT_Npep	0.126	6.059
CGAGAGCTTTCACTAC-1_V13M06-402_D1s2	Astro	Astro	0.497	ACHE_SERT_Npep	0.021	6.059
CGAGAGGGTAGCCGCG-1_V13B23-284_D1s1	Astro	Astro	0.79	Oligo	0.173	6.059
CGAGAGGGTAGCCGCG-1_V13M06-333_B1s2	Astro	Astro	0.439	ACHE_SERT_Npep	0.095	6.059
CGAGAGGGTAGCCGCG-1_V13M06-404_A1s2	Astro	Astro	0.698	Vascular	0.206	6.059
CGAGAGGGTAGCCGCG-1_V13M06-404_B1s1	Astro	Astro	0.966	ACHE_SERT_Npep	0.311	6.059
CGAGAGGGTAGCCGCG-1_V13M06-404_C1s1	Astro	Astro	0.81	Astro-Oligo	0.207	6.059
CGAGATGTTGCCTATA-1_V13F27-339_A1s1	Astro	Astro-Oligo	0.381	Astro-Oligo	0.024	6.059
CGAGATGTTGCCTATA-1_V13M06-332_A1s2	Astro	Astro	0.969	ACHE_SERT_Npep	0.234	6.059
CGAGATGTTGCCTATA-1_V13M06-404_A1s1	Astro	Astro	0.648	Astro-Oligo	0.139	6.059
CGAGATTTCGCTCGGG-1_V13B23-284_B1s2	Astro	Astro	1	Vascular	0.244	6.059
CGAGATTTCGCTCGGG-1_V13B23-284_D1s1	Astro	Astro	0.973	Astro-Oligo	0.2	6.059
CGAGATTTCGCTCGGG-1_V13M06-332_D1s2	Astro	Astro	0.981	Vascular	0.251	6.059
CGAGATTTCGCTCGGG-1_V13M06-333_A1s1	Astro	Astro	0.987	Vascular	0.27	6.059
CGAGATTTCGCTCGGG-1_V13M06-333_B1s2	Astro	Astro	0.929	ACHE_SERT_Npep	0.322	6.059
CGAGATTTCGCTCGGG-1_V13M06-403_A1s2	Astro	Astro	0.456	Astro-Oligo	0.069	6.059
CGAGATTTCGCTCGGG-1_V13M06-404_D1s2	Astro	Astro	0.848	Oligo	0.226	6.059
CGAGCACTTCAAGTTT-1_V13B23-284_B1s1	Astro	Astro	0.95	ACHE_SERT_Npep	0.224	6.059
CGAGCACTTCAAGTTT-1_V13B23-366_A1s1	Astro	Astro	0.924	Vascular	0.233	6.059
CGAGCACTTCAAGTTT-1_V13M06-333_D1s1	Astro	Astro	0.761	Astro-Oligo	0.214	6.059
CGAGCACTTCAAGTTT-1_V13M06-401_B1s1	Astro	Astro	0.748	Oligo	0.224	6.059
CGAGCACTTCAAGTTT-1_V13M06-402_B1s1	Astro	Astro	0.986	ACHE_SERT_Npep	0.292	6.059
CGAGCACTTCAAGTTT-1_V13M06-402_D1s1	Astro	Astro	1	ACHE_SERT_Npep	0.088	6.059
CGAGCACTTCAAGTTT-1_V13M06-404_C1s2	Astro	ACHE_SERT_Npep	0.159	ACHE_SERT_Npep	-0.119	6.059
CGAGCCGAGCACTCGA-1_V13M06-404_B1s2	Astro	Astro	1	Astro-Oligo	-0.018	6.059
CGAGCGTTGATCAGCC-1_V13M06-331_C1s1	Astro	Astro	0.737	Astro-Oligo	0.147	6.059
CGAGCGTTGATCAGCC-1_V13M06-401_B1s1	Astro	Astro	0.976	Oligo	0.261	6.059
CGAGCGTTGATCAGCC-1_V13M06-401_D1s1	Astro	ACHE_SERT_LC_WM	0.286	ACHE_SERT_Npep	0.067	6.059
CGAGCGTTGATCAGCC-1_V13M06-402_D1s1	Astro	Astro	0.698	Astro-Oligo	0.162	6.059
CGAGCGTTGATCAGCC-1_V13M06-404_B1s2	Astro	Astro	0.495	Oligo	0.152	6.059
CGAGCTGGGCTTTAGG-1_V13B23-366_A1s1	Astro	Astro	0.736	Oligo-Astro	0.161	6.059
CGAGCTGGGCTTTAGG-1_V13F27-339_C1s1	Astro	ACHE_SERT_Npep	0.27	ACHE_SERT_Npep	-0.021	6.059
CGAGCTGGGCTTTAGG-1_V13M06-332_A1s2	Astro	Astro	0.825	Astro-Oligo	0.182	6.059
CGAGCTGGGCTTTAGG-1_V13M06-333_C1s1	Astro	Astro	0.952	Vascular	0.277	6.059
CGAGCTGGGCTTTAGG-1_V13M06-401_A1s1	Astro	Astro	0.831	Oligo-Astro	0.234	6.059
CGAGCTGGGCTTTAGG-1_V13M06-402_B1s1	Astro	ACHE_SERT_LC_WM	0.167	Astro-Oligo	0.009	6.059
CGAGCTGGGCTTTAGG-1_V13M06-404_A1s2	Astro	ACHE_SERT_LC_WM	0.331	Astro-Oligo	0.068	6.059
CGAGGAGCTTCCATAT-1_V13B23-286_A1s2	Astro	Astro	0.626	Astro-Oligo	0.125	6.059
CGAGGAGCTTCCATAT-1_V13M06-401_A1s2	Astro	Astro	0.616	ACHE_SERT_Npep	0.187	6.059
CGAGGAGCTTCCATAT-1_V13M06-404_B1s1	Astro	ACHE_SERT_Npep	0.435	ACHE_SERT_Npep	0.048	6.059
CGAGGATCGGGAACGA-1_V13B23-284_A1s1	Astro	LC	0.268	ACHE_SERT_Npep	0.114	6.059
CGAGGATCGGGAACGA-1_V13B23-284_D1s2	Astro	Astro	1	Oligo-Astro	0.127	6.059
CGAGGATCGGGAACGA-1_V13M06-331_B1s1	Astro	Astro	0.614	ACHE_SERT_Npep	0.181	6.059
CGAGGATCGGGAACGA-1_V13M06-331_C1s2	Astro	Astro	0.443	ACHE_SERT_Npep	0.143	6.059
CGAGGATCGGGAACGA-1_V13M06-332_D1s2	Astro	Astro	0.676	ACHE_SERT_Npep	0.176	6.059
CGAGGATCGGGAACGA-1_V13M06-333_A1s1	Astro	Astro	0.556	ACHE_SERT_Npep	0.202	6.059
CGAGGATCGGGAACGA-1_V13M06-402_A1s2	Astro	ACHE_SERT_Npep	0.236	ACHE_SERT_Npep	-0.094	6.059
CGAGGCCAGGCATTGG-1_V13B23-286_B1s2	Astro	Astro	0.718	ACHE_SERT_Npep	0.173	6.059
CGAGGCCAGGCATTGG-1_V13B23-366_A1s1	Astro	Astro	0.99	ACHE_SERT_Npep	0.251	6.059
CGAGGCCAGGCATTGG-1_V13M06-333_C1s1	Astro	Astro	0.507	Oligo	0.207	6.059
CGAGGCCAGGCATTGG-1_V13M06-404_B1s2	Astro	Astro	0.608	Astro-Oligo	0.178	6.059
CGAGGCTAAATATGGC-1_V13B23-284_A1s1	Astro	Astro	1	Astro-Oligo	0.232	6.059
CGAGGCTAAATATGGC-1_V13F27-339_C1s1	Astro	Oligo	0.362	Oligo	0.013	6.059
CGAGGCTAAATATGGC-1_V13M06-331_D1s2	Astro	ACHE_SERT_Npep	0.316	ACHE_SERT_Npep	0.04	6.059
CGAGGCTAAATATGGC-1_V13M06-401_C1s2	Astro	Astro	0.964	ACHE_SERT_Npep	0.294	6.059
CGAGGCTAAATATGGC-1_V13M06-402_A1s1	Astro	Astro	1	Oligo	0.228	6.059
CGAGGGACTGCGGTCG-1_V13F27-339_A1s2	Astro	Astro	0.873	Astro-Oligo	0.196	6.059
CGAGGGACTGCGGTCG-1_V13F27-339_D1s2	Astro	Astro	0.494	Astro-Oligo	0.033	6.059
CGAGGGACTGCGGTCG-1_V13M06-333_B1s2	Astro	Astro	0.352	Astro-Oligo	0.102	6.059
CGAGGGACTGCGGTCG-1_V13M06-386_C1s2	Astro	Astro	0.829	ACHE_SERT_Npep	0.169	6.059
CGAGGGACTGCGGTCG-1_V13M06-401_A1s2	Astro	Astro	0.791	Vascular	0.162	6.059
CGAGGGACTGCGGTCG-1_V13M06-402_A1s2	Astro	Astro	0.79	Astro-Oligo	0.154	6.059
CGAGGGACTGCGGTCG-1_V13M06-402_B1s2	Astro	Astro	1	Vascular	0.195	6.059
CGAGGGACTGCGGTCG-1_V13M06-404_A1s2	Astro	Astro	0.523	Astro-Oligo	0.149	6.059
CGAGGGTATCCAGGTG-1_V13M06-403_D1s2	Astro	Astro-Oligo	0.307	Astro-Oligo	0.025	6.059
CGAGTACTAAAGAGGA-1_V13B23-286_A1s1	Astro	Astro	0.657	ACHE_SERT_Npep	0.177	6.059
CGAGTACTAAAGAGGA-1_V13F27-339_B1s1	Astro	Astro	0.819	Astro-Oligo	0.175	6.059
CGAGTACTAAAGAGGA-1_V13F27-339_C1s2	Astro	Astro	0.491	ACHE_SERT_Npep	0.093	6.059
CGAGTACTAAAGAGGA-1_V13M06-331_D1s1	Astro	Astro	0.776	ACHE_SERT_Npep	0.22	6.059
CGAGTACTAAAGAGGA-1_V13M06-332_D1s1	Astro	Astro	0.677	ACHE_SERT_Npep	0.228	6.059
CGAGTACTAAAGAGGA-1_V13M06-333_A1s2	Astro	Astro	0.571	ACHE_SERT_Npep	0.22	6.059
CGAGTACTAAAGAGGA-1_V13M06-333_C1s1	Astro	Astro	0.634	ACHE_SERT_Npep	0.243	6.059
CGAGTACTAAAGAGGA-1_V13M06-333_D1s1	Astro	Astro	0.917	ACHE_SERT_Npep	0.209	6.059
CGAGTACTAAAGAGGA-1_V13M06-386_C1s1	Astro	Astro	0.691	Astro-Oligo	0.209	6.059
CGAGTACTAAAGAGGA-1_V13M06-401_D1s1	Astro	Astro	0.501	ACHE_SERT_Npep	0.129	6.059
CGAGTACTAAAGAGGA-1_V13M06-402_B1s2	Astro	ACHE_SERT_Npep	0.408	ACHE_SERT_Npep	0.029	6.059
CGAGTACTAAAGAGGA-1_V13M06-404_B1s2	Astro	Astro	0.811	ACHE_SERT_Npep	0.262	6.059
CGAGTACTAAAGAGGA-1_V13M06-404_D1s1	Astro	Astro	0.587	Vascular	0.204	6.059
CGAGTGAAGGTACCAG-1_V13B23-366_A1s1	Astro	Astro	1	Astro-Oligo	0.182	6.059
CGAGTGAAGGTACCAG-1_V13F27-339_C1s2	Astro	Astro	0.655	Vascular	0.148	6.059
CGAGTGAAGGTACCAG-1_V13M06-331_D1s1	Astro	Astro	0.441	ACHE_SERT_Npep	0.074	6.059
CGAGTGAAGGTACCAG-1_V13M06-333_A1s2	Astro	Astro	0.981	Oligo	0.295	6.059
CGAGTGAAGGTACCAG-1_V13M06-333_B1s1	Astro	Astro	0.725	ACHE_SERT_Npep	0.144	6.059
CGAGTGAAGGTACCAG-1_V13M06-386_C1s1	Astro	Astro	0.963	Oligo	0.212	6.059
CGAGTGCTATAGTTCG-1_V13M06-331_A1s1	Astro	Astro	0.819	Astro-Oligo	0.138	6.059
CGAGTGCTATAGTTCG-1_V13M06-401_C1s1	Astro	Astro	0.633	ACHE_SERT_Npep	0.203	6.059
CGAGTGCTATAGTTCG-1_V13M06-403_A1s1	Astro	Astro	0.914	ACHE_SERT_Npep	0.257	6.059
CGAGTGCTATAGTTCG-1_V13M06-404_A1s1	Astro	Astro	0.528	ACHE_SERT_Npep	0.096	6.059
CGAGTTCTGTCCCACC-1_V13M06-333_A1s1	Astro	Astro	1	Astro-Oligo	0.035	6.059
CGAGTTCTGTCCCACC-1_V13M06-333_C1s2	Astro	Astro	0.93	Oligo-Astro	0.264	6.059
CGAGTTCTGTCCCACC-1_V13M06-333_D1s2	Astro	Astro	0.569	ACHE_SERT_Npep	0.148	6.059
CGAGTTCTGTCCCACC-1_V13M06-386_C1s2	Astro	Astro	0.903	Oligo-Astro	0.278	6.059
CGAGTTCTGTCCCACC-1_V13M06-386_D1s2	Astro	Astro	0.499	Astro-Oligo	0.059	6.059
CGAGTTCTGTCCCACC-1_V13M06-401_A1s2	Astro	Astro	0.953	ACHE_SERT_Npep	0.287	6.059
CGAGTTCTGTCCCACC-1_V13M06-401_B1s2	Astro	Astro	0.465	ACHE_SERT_Npep	0.066	6.059
CGAGTTCTGTCCCACC-1_V13M06-402_A1s2	Astro	Astro	0.623	Oligo	0.209	6.059
CGAGTTCTGTCCCACC-1_V13M06-402_C1s2	Astro	Astro	0.732	Astro-Oligo	0.105	6.059
CGAGTTCTGTCCCACC-1_V13M06-404_B1s1	Astro	Astro	1	Astro-Oligo	0.026	6.059
CGAGTTTATCGGACTG-1_V13M06-332_D1s2	Astro	Astro	1	ACHE_SERT_Npep	0.069	6.059
CGAGTTTATCGGACTG-1_V13M06-333_D1s2	Astro	Astro	0.883	ACHE_SERT_Npep	0.295	6.059
CGAGTTTATCGGACTG-1_V13M06-401_A1s2	Astro	Astro	0.679	Astro-Oligo	0.193	6.059
CGAGTTTATCGGACTG-1_V13M06-402_A1s2	Astro	Astro	0.51	Vascular	0.169	6.059
CGAGTTTATCGGACTG-1_V13M06-403_D1s2	Astro	ACHE_SERT_Npep	0.302	ACHE_SERT_Npep	0.012	6.059
CGAGTTTATCGGACTG-1_V13M06-404_A1s2	Astro	Astro	0.464	ACHE_SERT_Npep	0.103	6.059
CGATAACCAATTTGAG-1_V13B23-286_A1s2	Astro	Astro	0.874	Astro-Oligo	0.267	6.059
CGATAACCAATTTGAG-1_V13M06-333_C1s2	Astro	ACHE_SERT_Npep	0.341	ACHE_SERT_Npep	0.024	6.059
CGATAACCAATTTGAG-1_V13M06-404_C1s1	Astro	Astro	0.759	Astro-Oligo	0.163	6.059
CGATAATACTCAGGTT-1_V13B23-286_B1s1	Astro	ACHE_SERT_LC_WM	0.225	Astro-Oligo	0.045	6.059
CGATAATACTCAGGTT-1_V13M06-332_D1s2	Astro	Astro	0.671	ACHE_SERT_Npep	0.191	6.059
CGATAATACTCAGGTT-1_V13M06-333_A1s1	Astro	Astro	0.971	ACHE_SERT_Npep	0.245	6.059
CGATAATACTCAGGTT-1_V13M06-401_A1s2	Astro	Astro	0.552	Astro-Oligo	0.235	6.059
CGATAATACTCAGGTT-1_V13M06-403_A1s2	Astro	Astro	0.768	Astro-Oligo	0.148	6.059
CGATACCTCGCGGACA-1_V13B23-284_B1s2	Astro	Astro	0.889	Oligo	0.223	6.059
CGATACCTCGCGGACA-1_V13B23-286_A1s1	Astro	Astro	1	ACHE_SERT_Npep	0.241	6.059
CGATACCTCGCGGACA-1_V13F27-339_B1s1	Astro	Astro	0.998	ACHE_SERT_Npep	0.25	6.059
CGATACCTCGCGGACA-1_V13M06-331_D1s1	Astro	Astro	0.705	ACHE_SERT_Npep	0.27	6.059
CGATACCTCGCGGACA-1_V13M06-332_D1s1	Astro	Astro	0.917	ACHE_SERT_Npep	0.201	6.059
CGATACCTCGCGGACA-1_V13M06-333_A1s2	Astro	Astro	0.693	Oligo	0.233	6.059
CGATACCTCGCGGACA-1_V13M06-333_C1s1	Astro	Astro	0.408	ACHE_SERT_Npep	0.047	6.059
CGATACCTCGCGGACA-1_V13M06-386_C1s1	Astro	Astro	0.661	Oligo	0.136	6.059
CGATACCTCGCGGACA-1_V13M06-401_B1s1	Astro	Astro	0.704	ACHE_SERT_Npep	0.13	6.059
CGATACCTCGCGGACA-1_V13M06-402_B1s2	Astro	ACHE_SERT_Npep	0.18	ACHE_SERT_Npep	-0.089	6.059
CGATACCTCGCGGACA-1_V13M06-403_B1s1	Astro	Astro	0.987	ACHE_SERT_Npep	0.227	6.059
CGATACCTCGCGGACA-1_V13M06-404_B1s2	Astro	Astro	0.987	ACHE_SERT_Npep	0.171	6.059
CGATAGCGATACAGTG-1_V13B23-286_A1s1	Astro	Astro	0.498	Astro-Oligo	0.098	6.059
CGATAGCGATACAGTG-1_V13M06-333_C1s1	Astro	Astro	0.893	ACHE_SERT_Npep	0.249	6.059
CGATAGTCGTACTGCA-1_V13M06-333_A1s1	Astro	ACHE_SERT_Npep	0.27	ACHE_SERT_Npep	-0.045	6.059
CGATAGTCGTACTGCA-1_V13M06-386_C1s2	Astro	Astro	0.733	Astro-Oligo	0.126	6.059
CGATAGTCGTACTGCA-1_V13M06-404_A1s2	Astro	Astro	0.422	ACHE_SERT_Npep	0.063	6.059
CGATAGTCGTACTGCA-1_V13M06-404_D1s2	Astro	Astro	1	Vascular	0.264	6.059
CGATATTAGCCGCAGG-1_V13B23-284_B1s1	Astro	ACHE_SERT_Npep	0.285	ACHE_SERT_Npep	0.005	6.059
CGATATTAGCCGCAGG-1_V13M06-332_B1s1	Astro	Astro	0.976	ACHE_SERT_Npep	0.222	6.059
CGATATTAGCCGCAGG-1_V13M06-386_C1s1	Astro	Astro	0.914	Astro-Oligo	0.166	6.059
CGATATTAGCCGCAGG-1_V13M06-401_B1s1	Astro	ACHE_SERT_Npep	0.288	ACHE_SERT_Npep	-0.044	6.059
CGATATTAGCCGCAGG-1_V13M06-403_A1s1	Astro	Astro	0.919	Astro-Oligo	0.178	6.059
CGATATTAGCCGCAGG-1_V13M06-404_A1s1	Astro	Astro	0.616	Astro-Oligo	0.139	6.059
CGATATTAGCCGCAGG-1_V13M06-404_D1s1	Astro	Astro	0.833	ACHE_SERT_Npep	0.263	6.059
CGATCATTAGAGGCAC-1_V13B23-286_A1s2	Astro	Astro	0.841	Astro-Oligo	0.153	6.059
CGATCCACCATTGTTG-1_V13M06-402_D1s2	Astro	Astro	1	ACHE_SERT_Npep	0.071	6.059
CGATCCGACCCAGTGC-1_V13B23-284_C1s2	Astro	Astro	0.503	Oligo	0.109	6.059
CGATCCGACCCAGTGC-1_V13M06-333_A1s1	Astro	Astro	0.476	ACHE_SERT_Npep	0.159	6.059
CGATCCGACCCAGTGC-1_V13M06-333_C1s1	Astro	Astro	0.798	ACHE_SERT_Npep	0.237	6.059
CGATCCGACCCAGTGC-1_V13M06-386_C1s1	Astro	Astro	0.783	ACHE_SERT_Npep	0.216	6.059
CGATCCGACCCAGTGC-1_V13M06-401_A1s1	Astro	Astro	0.847	ACHE_SERT_Npep	0.276	6.059
CGATCCGACCCAGTGC-1_V13M06-401_B1s1	Astro	Astro	0.804	ACHE_SERT_Npep	0.254	6.059
CGATCCGACCCAGTGC-1_V13M06-402_A1s1	Astro	Astro	0.688	Oligo	0.232	6.059
CGATCCGACCCAGTGC-1_V13M06-402_B1s2	Astro	ACHE_SERT_Npep	0.305	ACHE_SERT_Npep	-0.044	6.059
CGATCCGACCCAGTGC-1_V13M06-403_B1s1	Astro	Astro	0.842	Vascular	0.206	6.059
CGATCCGACCCAGTGC-1_V13M06-404_B1s2	Astro	Astro	0.981	Oligo	0.208	6.059
CGATCCTCGCAACATA-1_V13B23-284_B1s2	Astro	Astro	1	Astro-Oligo	0.036	6.059
CGATCCTCGCAACATA-1_V13B23-284_D1s1	Astro	Oligo	0.376	Oligo	0.033	6.059
CGATCCTCGCAACATA-1_V13M06-333_B1s1	Astro	Astro	0.901	ACHE_SERT_Npep	0.156	6.059
CGATCCTCGCAACATA-1_V13M06-404_A1s1	Astro	Astro	0.594	ACHE_SERT_Npep	0.194	6.059
CGATCCTCGCAACATA-1_V13M06-404_C1s2	Astro	Astro	0.603	ACHE_SERT_Npep	0.221	6.059
CGATCTGTTGGAGGAC-1_V13B23-284_B1s2	Astro	Astro	0.574	Oligo	0.196	6.059
CGATCTGTTGGAGGAC-1_V13B23-284_D1s1	Astro	Astro	1	Astro-Oligo	0.09	6.059
CGATCTGTTGGAGGAC-1_V13B23-286_A1s1	Astro	Astro	0.768	Astro-Oligo	0.184	6.059
CGATCTGTTGGAGGAC-1_V13F27-339_A1s1	Astro	Astro	1	Astro-Oligo	0.088	6.059
CGATCTGTTGGAGGAC-1_V13M06-332_D1s1	Astro	Astro	0.834	Oligo	0.233	6.059
CGATCTGTTGGAGGAC-1_V13M06-333_B1s1	Astro	Astro	0.882	Vascular	0.248	6.059
CGATCTGTTGGAGGAC-1_V13M06-386_C1s1	Astro	Astro-Oligo	0.388	Astro-Oligo	-0.006	6.059
CGATCTGTTGGAGGAC-1_V13M06-404_B1s2	Astro	Astro	0.89	ACHE_SERT_Npep	0.321	6.059
CGATCTGTTGGAGGAC-1_V13M06-404_D1s1	Astro	Astro	0.635	Oligo	0.13	6.059
CGATGGACCCTACGCC-1_V13F27-339_A1s2	Astro	Astro	1	Astro-Oligo	0.114	6.059
CGATGGACCCTACGCC-1_V13M06-331_C1s2	Astro	Astro	0.619	Astro-Oligo	0.255	6.059
CGATGGACCCTACGCC-1_V13M06-332_B1s2	Astro	Astro	0.91	Astro-Oligo	0.199	6.059
CGATGGACCCTACGCC-1_V13M06-332_D1s2	Astro	Astro	0.619	ACHE_SERT_Npep	0.177	6.059
CGATGGACCCTACGCC-1_V13M06-333_C1s2	Astro	Astro	0.796	ACHE_SERT_Npep	0.257	6.059
CGATGGACCCTACGCC-1_V13M06-333_D1s2	Astro	Astro	0.669	ACHE_SERT_Npep	0.194	6.059
CGATGGACCCTACGCC-1_V13M06-386_C1s2	Astro	Astro	0.753	ACHE_SERT_Npep	0.136	6.059
CGATGGACCCTACGCC-1_V13M06-401_B1s2	Astro	Astro	0.519	ACHE_SERT_Npep	0.091	6.059
CGATGGACCCTACGCC-1_V13M06-402_A1s2	Astro	Astro	0.833	ACHE_SERT_Npep	0.205	6.059
CGATGGACCCTACGCC-1_V13M06-402_B1s1	Astro	Astro	0.648	ACHE_SERT_Npep	0.132	6.059
CGATGGACCCTACGCC-1_V13M06-403_A1s2	Astro	Astro-Oligo	0.237	Astro-Oligo	-0.035	6.059
CGATGGACCCTACGCC-1_V13M06-404_A1s2	Astro	Astro	0.638	Oligo	0.179	6.059
CGATGTTGTTATCTAC-1_V13B23-286_A1s1	Astro	Astro	0.415	Astro-Oligo	0.098	6.059
CGATGTTGTTATCTAC-1_V13M06-331_D1s1	Astro	Astro	0.557	ACHE_SERT_Npep	0.212	6.059
CGATTAAATATCTCCT-1_V13F27-339_A1s2	Astro	Astro	0.995	ACHE_SERT_Npep	0.303	6.059
CGATTAAATATCTCCT-1_V13M06-332_A1s1	Astro	Astro	0.67	ACHE_SERT_Npep	0.24	6.059
CGATTAAATATCTCCT-1_V13M06-401_A1s2	Astro	Astro	0.677	Oligo	0.084	6.059
CGATTTGTCATTAATG-1_V13B23-284_B1s2	Astro	Astro	0.647	ACHE_SERT_Npep	0.153	6.059
CGCAAACACGAGTTAC-1_V13B23-284_C1s2	Astro	Astro	0.688	ACHE_SERT_Npep	0.15	6.059
CGCAAACACGAGTTAC-1_V13B23-366_A1s1	Astro	Astro	1	Astro-Oligo	0.116	6.059
CGCAAACACGAGTTAC-1_V13F27-339_B1s1	Astro	Astro	0.514	ACHE_SERT_Npep	0.1	6.059
CGCAAACACGAGTTAC-1_V13F27-339_C1s1	Astro	Astro	0.665	ACHE_SERT_Npep	0.16	6.059
CGCAAACACGAGTTAC-1_V13M06-401_B1s1	Astro	Astro	0.631	ACHE_SERT_Npep	0.18	6.059
CGCAAACACGAGTTAC-1_V13M06-401_D1s1	Astro	Astro	0.674	ACHE_SERT_Npep	0.173	6.059
CGCAAACACGAGTTAC-1_V13M06-402_A1s1	Astro	Astro	0.68	ACHE_SERT_Npep	0.207	6.059
CGCAAACACGAGTTAC-1_V13M06-402_B1s1	Astro	Astro	0.609	ACHE_SERT_Npep	0.083	6.059
CGCAAACACGAGTTAC-1_V13M06-404_A1s1	Astro	Astro	0.733	Oligo-Astro	0.174	6.059
CGCAAACACGAGTTAC-1_V13M06-404_B1s2	Astro	Astro	0.435	ACHE_SERT_Npep	0.068	6.059
CGCAAACACGAGTTAC-1_V13M06-404_D1s1	Astro	Astro	0.813	ACHE_SERT_Npep	0.188	6.059
CGCAATCGATCATTAG-1_V13B23-286_B1s2	Astro	Astro	0.898	Vascular	0.225	6.059
CGCAATCGATCATTAG-1_V13B23-366_A1s1	Astro	Astro	1	ACHE_SERT_Npep	0.127	6.059
CGCAATCGATCATTAG-1_V13F27-339_C1s1	Astro	Astro	0.761	Astro-Oligo	0.165	6.059
CGCAATTACTTTCGGT-1_V13B23-284_B1s1	Astro	Astro	1	Astro-Oligo	0.128	6.059
CGCAATTACTTTCGGT-1_V13F27-339_C1s1	Astro	LC	0.365	ACHE_SERT_Npep	0.079	6.059
CGCAATTACTTTCGGT-1_V13M06-333_C1s1	Astro	Astro	0.614	ACHE_SERT_Npep	0.214	6.059
CGCAATTACTTTCGGT-1_V13M06-333_D1s1	Astro	ACHE_SERT_Npep	0.361	ACHE_SERT_Npep	0.035	6.059
CGCAATTACTTTCGGT-1_V13M06-402_B1s1	Astro	Astro	0.803	ACHE_SERT_Npep	0.235	6.059
CGCAATTACTTTCGGT-1_V13M06-403_A1s1	Astro	Astro	0.554	Astro-Oligo	0.103	6.059
CGCAATTACTTTCGGT-1_V13M06-404_D1s1	Astro	Astro	0.483	ACHE_SERT_Npep	0.074	6.059
CGCAATTAGGGTAATA-1_V13F27-339_A1s1	Astro	Astro	0.895	ACHE_SERT_Npep	0.285	6.059
CGCAATTAGGGTAATA-1_V13M06-333_A1s2	Astro	Astro	0.712	Astro-Oligo	0.244	6.059
CGCAATTAGGGTAATA-1_V13M06-333_C1s1	Astro	Astro	0.635	ACHE_SERT_Npep	0.204	6.059
CGCAATTAGGGTAATA-1_V13M06-386_C1s1	Astro	Astro	0.995	Astro-Oligo	0.223	6.059
CGCAATTAGGGTAATA-1_V13M06-402_A1s1	Astro	Astro	0.769	ACHE_SERT_Npep	0.212	6.059
CGCAATTAGGGTAATA-1_V13M06-402_B1s1	Astro	Astro	1	ACHE_SERT_Npep	0.166	6.059
CGCAATTAGGGTAATA-1_V13M06-404_A1s1	Astro	ACHE_SERT_Npep	0.428	ACHE_SERT_Npep	0.038	6.059
CGCAATTAGGGTAATA-1_V13M06-404_B1s2	Astro	Astro	0.646	ACHE_SERT_Npep	0.155	6.059
CGCAATTAGGGTAATA-1_V13M06-404_D1s1	Astro	Astro	0.991	ACHE_SERT_Npep	0.223	6.059
CGCAATTCTACAATAA-1_V13B23-284_B1s1	Astro	Astro	0.852	Oligo	0.206	6.059
CGCAATTCTACAATAA-1_V13B23-284_C1s2	Astro	Astro	0.87	Astro-Oligo	0.162	6.059
CGCAATTCTACAATAA-1_V13B23-284_D1s2	Astro	Astro	0.964	Astro-Oligo	0.211	6.059
CGCAATTCTACAATAA-1_V13B23-366_A1s1	Astro	Astro	0.906	ACHE_SERT_Npep	0.151	6.059
CGCAATTCTACAATAA-1_V13F27-339_C1s1	Astro	Astro	0.837	ACHE_SERT_Npep	0.191	6.059
CGCAATTCTACAATAA-1_V13M06-333_D1s1	Astro	Astro	0.819	Oligo-Astro	0.148	6.059
CGCAATTCTACAATAA-1_V13M06-401_A1s1	Astro	Astro	0.526	ACHE_SERT_Npep	0.086	6.059
CGCAATTCTACAATAA-1_V13M06-402_A1s1	Astro	Astro	0.965	ACHE_SERT_Npep	0.246	6.059
CGCACATGTCCACTAC-1_V13M06-333_C1s2	Astro	Astro	0.836	Oligo-Astro	0.241	6.059
CGCACATGTCCACTAC-1_V13M06-333_D1s2	Astro	Astro	0.436	ACHE_SERT_Npep	0.085	6.059
CGCACATGTCCACTAC-1_V13M06-386_C1s2	Astro	Astro	0.621	Astro-Oligo	0.133	6.059
CGCACATGTCCACTAC-1_V13M06-386_D1s2	Astro	ACHE_SERT_Npep	0.395	ACHE_SERT_Npep	0.017	6.059
CGCACATGTCCACTAC-1_V13M06-401_A1s2	Astro	Astro	0.927	Astro-Oligo	0.302	6.059
CGCACATGTCCACTAC-1_V13M06-401_C1s2	Astro	Astro	0.656	ACHE_SERT_Npep	0.204	6.059
CGCACATGTCCACTAC-1_V13M06-401_D1s2	Astro	ACHE_SERT_Npep	0.343	ACHE_SERT_Npep	0.018	6.059
CGCACATGTCCACTAC-1_V13M06-402_A1s2	Astro	Astro	0.953	Astro-Oligo	0.232	6.059
CGCACATGTCCACTAC-1_V13M06-403_D1s2	Astro	Astro	0.671	Astro-Oligo	0.142	6.059
CGCACATGTCCACTAC-1_V13M06-404_A1s2	Astro	Astro	0.422	ACHE_SERT_Npep	0.116	6.059
CGCACGTCTGTTTATG-1_V13B23-284_D1s1	Astro	Astro	1	Oligo	0.14	6.059
CGCACGTCTGTTTATG-1_V13M06-401_B1s1	Astro	Astro	0.72	ACHE_SERT_Npep	0.227	6.059
CGCACGTCTGTTTATG-1_V13M06-404_C1s2	Astro	ACHE_SERT_Npep	0.314	ACHE_SERT_Npep	0.044	6.059
CGCACGTGCGCTATCA-1_V13M06-332_D1s2	Astro	Astro	1	Astro-Oligo	0.153	6.059
CGCACGTGCGCTATCA-1_V13M06-386_D1s2	Astro	Astro	1	Astro-Oligo	0.174	6.059
CGCACGTGCGCTATCA-1_V13M06-401_B1s2	Astro	Astro	0.783	ACHE_SERT_Npep	0.228	6.059
CGCACGTGCGCTATCA-1_V13M06-402_A1s2	Astro	Astro	0.386	ACHE_SERT_Npep	0.058	6.059
CGCACGTGCGCTATCA-1_V13M06-404_B1s1	Astro	Astro	0.821	ACHE_SERT_Npep	0.263	6.059
CGCAGAAACATTTGCG-1_V13M06-332_A1s2	Astro	Oligo	0.372	ACHE_SERT_Npep	0.072	6.059
CGCAGAAACATTTGCG-1_V13M06-333_C1s1	Astro	Astro	0.766	Oligo	0.236	6.059
CGCAGAAACATTTGCG-1_V13M06-386_C1s1	Astro	Astro	1	ACHE_SERT_Npep	0.13	6.059
CGCAGAAACATTTGCG-1_V13M06-401_A1s1	Astro	Astro	0.781	Vascular	0.243	6.059
CGCAGATCTTCACCCG-1_V13B23-284_A1s1	Astro	ACHE_SERT_Npep	0.121	ACHE_SERT_Npep	-0.048	6.059
CGCAGATCTTCACCCG-1_V13B23-286_A1s2	Astro	Astro	0.796	ACHE_SERT_Npep	0.221	6.059
CGCAGATCTTCACCCG-1_V13M06-331_C1s2	Astro	Astro	0.732	Astro-Oligo	0.187	6.059
CGCAGATCTTCACCCG-1_V13M06-331_D1s2	Astro	Astro	0.935	Astro-Oligo	0.202	6.059
CGCAGATCTTCACCCG-1_V13M06-332_D1s2	Astro	Astro	1	Oligo	0.08	6.059
CGCAGATCTTCACCCG-1_V13M06-333_A1s1	Astro	Astro	0.771	ACHE_SERT_Npep	0.286	6.059
CGCAGATCTTCACCCG-1_V13M06-401_A1s2	Astro	Astro	0.429	ACHE_SERT_Npep	0.147	6.059
CGCAGATCTTCACCCG-1_V13M06-401_B1s2	Astro	Astro	0.617	ACHE_SERT_Npep	0.179	6.059
CGCAGATCTTCACCCG-1_V13M06-404_B1s1	Astro	ACHE_SERT_Npep	0.24	ACHE_SERT_Npep	-0.098	6.059
CGCAGGCGATCCAAAC-1_V13F27-339_C1s2	Astro	Astro	1	Vascular	0.175	6.059
CGCAGGCGATCCAAAC-1_V13M06-332_D1s2	Astro	Astro	0.805	ACHE_SERT_Npep	0.074	6.059
CGCAGGCGATCCAAAC-1_V13M06-333_B1s2	Astro	Astro	0.773	Astro-Oligo	0.188	6.059
CGCAGGCGATCCAAAC-1_V13M06-401_A1s2	Astro	Astro	0.513	ACHE_SERT_Npep	0.168	6.059
CGCAGGCGATCCAAAC-1_V13M06-404_A1s2	Astro	Astro	0.695	ACHE_SERT_Npep	0.199	6.059
CGCAGGCGATCCAAAC-1_V13M06-404_B1s1	Astro	Astro	0.687	ACHE_SERT_Npep	0.182	6.059
CGCAGGCGATCCAAAC-1_V13M06-404_C1s1	Astro	Astro	0.916	Astro-Oligo	0.268	6.059
CGCAGGCGATCCAAAC-1_V13M06-404_D1s2	Astro	Astro	0.779	Oligo	0.232	6.059
CGCAGTTCTATCTTTC-1_V13M06-332_A1s1	Astro	ACHE_SERT_Npep	0.234	ACHE_SERT_Npep	-0.025	6.059
CGCAGTTCTATCTTTC-1_V13M06-404_D1s2	Astro	Astro	0.864	Oligo	0.119	6.059
CGCATCATGGCTTCAG-1_V13B23-286_A1s2	Astro	Astro	0.94	ACHE_SERT_Npep	0.25	6.059
CGCATCATGGCTTCAG-1_V13B23-366_A1s1	Astro	Astro	1	Oligo	0.124	6.059
CGCATCATGGCTTCAG-1_V13M06-331_C1s2	Astro	ACHE_SERT_Npep	0.328	ACHE_SERT_Npep	0.059	6.059
CGCATCATGGCTTCAG-1_V13M06-333_B1s2	Astro	Astro	0.576	Oligo	0.21	6.059
CGCATCATGGCTTCAG-1_V13M06-402_C1s2	Astro	Vascular	0.432	Astro-Oligo	0.159	6.059
CGCATCCATCAGCCAG-1_V13B23-284_D1s2	Astro	Astro	1	Astro-Oligo	0.072	6.059
CGCATCCATCAGCCAG-1_V13M06-331_C1s2	Astro	Astro	0.647	ACHE_SERT_Npep	0.239	6.059
CGCATCCATCAGCCAG-1_V13M06-333_A1s1	Astro	Astro	0.803	ACHE_SERT_Npep	0.256	6.059
CGCATCCATCAGCCAG-1_V13M06-333_C1s2	Astro	Astro	0.496	ACHE_SERT_Npep	0.086	6.059
CGCATCCATCAGCCAG-1_V13M06-404_B1s1	Astro	ACHE_SERT_Npep	0.297	ACHE_SERT_Npep	-0.056	6.059
CGCATGCCGAATGCGT-1_V13M06-402_D1s2	Astro	Astro	0.92	Oligo	0.241	6.059
CGCATGCCGAATGCGT-1_V13M06-404_A1s2	Astro	Astro	0.914	Astro-Oligo	0.216	6.059
CGCATGCCGAATGCGT-1_V13M06-404_D1s2	Astro	Astro	0.99	Vascular	0.281	6.059
CGCATGGTGCGATGCT-1_V13B23-284_C1s1	Astro	Astro	0.803	ACHE_SERT_Npep	0.289	6.059
CGCATGGTGCGATGCT-1_V13F27-339_B1s2	Astro	Astro	0.859	Astro-Oligo	0.21	6.059
CGCATGGTGCGATGCT-1_V13F27-339_D1s1	Astro	Astro	0.687	Astro-Oligo	0.185	6.059
CGCATGGTGCGATGCT-1_V13M06-332_A1s1	Astro	Astro	1	Astro-Oligo	0.146	6.059
CGCATGGTGCGATGCT-1_V13M06-402_B1s2	Astro	Astro	1	ACHE_SERT_Npep	0.184	6.059
CGCATTAGCTAATAGG-1_V13B23-284_C1s1	Astro	Astro	1	Oligo	0.154	6.059
CGCATTAGCTAATAGG-1_V13M06-331_B1s1	Astro	Astro	0.62	ACHE_SERT_Npep	0.185	6.059
CGCATTAGCTAATAGG-1_V13M06-331_D1s1	Astro	Astro	0.898	ACHE_SERT_Npep	0.17	6.059
CGCATTAGCTAATAGG-1_V13M06-333_C1s1	Astro	Astro	0.891	ACHE_SERT_Npep	0.219	6.059
CGCATTAGCTAATAGG-1_V13M06-386_C1s1	Astro	Astro	0.967	ACHE_SERT_Npep	0.227	6.059
CGCATTAGCTAATAGG-1_V13M06-401_D1s1	Astro	Astro	0.848	ACHE_SERT_Npep	0.246	6.059
CGCATTAGCTAATAGG-1_V13M06-402_D1s1	Astro	Astro	1	Oligo-Astro	0.146	6.059
CGCATTAGCTAATAGG-1_V13M06-403_D1s1	Astro	Astro	0.557	ACHE_SERT_Npep	0.121	6.059
CGCATTAGCTAATAGG-1_V13M06-404_D1s1	Astro	ACHE_SERT_Npep	0.308	ACHE_SERT_Npep	0.023	6.059
CGCCAAGAAGCCGAGT-1_V13M06-331_A1s2	Astro	Astro	0.597	ACHE_SERT_Npep	0.127	6.059
CGCCAAGAAGCCGAGT-1_V13M06-331_D1s1	Astro	Astro	0.818	ACHE_SERT_Npep	0.303	6.059
CGCCAAGAAGCCGAGT-1_V13M06-333_A1s2	Astro	Astro	0.793	Astro-Oligo	0.215	6.059
CGCCACAGGTCGCGAT-1_V13B23-366_A1s1	Astro	Astro	1	Astro-Oligo	0.175	6.059
CGCCACAGGTCGCGAT-1_V13M06-402_A1s1	Astro	Astro	0.642	Astro-Oligo	0.146	6.059
CGCCACAGGTCGCGAT-1_V13M06-404_D1s1	Astro	Astro	0.895	Oligo	0.272	6.059
CGCCACCCGCATTAAC-1_V13B23-286_B1s2	Astro	Astro	0.574	Oligo	0.104	6.059
CGCCACCCGCATTAAC-1_V13M06-333_A1s2	Astro	ACHE_SERT_Npep	0.364	ACHE_SERT_Npep	0.033	6.059
CGCCACCCGCATTAAC-1_V13M06-333_B1s1	Astro	Astro	1	Astro-Oligo	0.121	6.059
CGCCACCCGCATTAAC-1_V13M06-403_A1s1	Astro	Astro-Oligo	0.413	Astro-Oligo	0.043	6.059
CGCCACCCGCATTAAC-1_V13M06-403_D1s1	Astro	Astro	0.635	ACHE_SERT_Npep	0.203	6.059
CGCCAGTAGTACCTTG-1_V13B23-284_B1s2	Astro	Astro	0.47	ACHE_SERT_Npep	0.103	6.059
CGCCAGTAGTACCTTG-1_V13B23-284_D1s1	Astro	Astro	0.898	Vascular	0.246	6.059
CGCCATCCGATTATGA-1_V13B23-286_A1s2	Astro	Astro	1	ACHE_SERT_Npep	0.282	6.059
CGCCATCCGATTATGA-1_V13M06-333_D1s2	Astro	Astro	0.516	ACHE_SERT_Npep	0.159	6.059
CGCCATCCGATTATGA-1_V13M06-386_D1s2	Astro	Astro	0.534	Astro-Oligo	0.087	6.059
CGCCATCCGATTATGA-1_V13M06-401_C1s2	Astro	Astro	0.527	Astro-Oligo	0.057	6.059
CGCCCAGCACGCCTAG-1_V13B23-366_A1s1	Astro	Astro	1	ACHE_SERT_Npep	0.089	6.059
CGCCCAGCACGCCTAG-1_V13F27-339_A1s2	Astro	Astro	1	Oligo	0.21	6.059
CGCCCAGCACGCCTAG-1_V13M06-402_D1s2	Astro	Astro	0.846	Oligo	0.165	6.059
CGCCCAGCACGCCTAG-1_V13M06-404_B1s2	Astro	Astro	0.712	Vascular	0.21	6.059
CGCCCAGCGTTTCACG-1_V13M06-332_D1s2	Astro	Astro	0.625	ACHE_SERT_Npep	0.236	6.059
CGCCCAGCGTTTCACG-1_V13M06-386_C1s2	Astro	Astro	0.646	Astro-Oligo	0.177	6.059
CGCCCAGCGTTTCACG-1_V13M06-401_D1s2	Astro	Astro	0.744	Astro-Oligo	0.146	6.059
CGCCCAGCGTTTCACG-1_V13M06-402_D1s2	Astro	Astro	0.983	Vascular	0.284	6.059
CGCCCAGCGTTTCACG-1_V13M06-404_D1s2	Astro	Astro	0.922	Oligo-Astro	0.156	6.059
CGCCCGCTTCCGTACA-1_V13B23-284_B1s1	Astro	Astro	0.413	ACHE_SERT_Npep	0.036	6.059
CGCCCGCTTCCGTACA-1_V13B23-286_A1s2	Astro	Astro	0.969	Astro-Oligo	0.237	6.059
CGCCCGCTTCCGTACA-1_V13M06-332_D1s2	Astro	Astro	0.402	Astro-Oligo	0.114	6.059
CGCCCGCTTCCGTACA-1_V13M06-333_A1s1	Astro	Astro	0.576	ACHE_SERT_Npep	0.166	6.059
CGCCCGCTTCCGTACA-1_V13M06-402_C1s2	Astro	Oligo	0.295	ACHE_SERT_Npep	0.112	6.059
CGCCCTAATTGTTCAA-1_V13B23-284_D1s1	Astro	Astro	1	ACHE_SERT_Npep	0.127	6.059
CGCCCTAATTGTTCAA-1_V13M06-333_B1s1	Astro	Astro	0.954	ACHE_SERT_Npep	0.314	6.059
CGCCCTTACATCCACC-1_V13B23-286_A1s2	Astro	Astro	1	Vascular	0.087	6.059
CGCCCTTACATCCACC-1_V13M06-331_D1s2	Astro	Astro	0.468	ACHE_SERT_Npep	0.154	6.059
CGCCCTTACATCCACC-1_V13M06-404_A1s2	Astro	ACHE_SERT_Npep	0.37	ACHE_SERT_Npep	-0.007	6.059
CGCCCTTGAAGGCTGA-1_V13B23-284_D1s2	Astro	Astro	0.52	ACHE_SERT_Npep	0.108	6.059
CGCCCTTGAAGGCTGA-1_V13B23-366_A1s1	Astro	Astro	0.464	Astro-Oligo	0.078	6.059
CGCCCTTGAAGGCTGA-1_V13M06-331_A1s1	Astro	Astro	0.559	ACHE_SERT_Npep	0.183	6.059
CGCCGACTATTCGCTA-1_V13B23-286_B1s2	Astro	Astro	0.858	Astro-Oligo	0.209	6.059
CGCCGACTATTCGCTA-1_V13B23-366_A1s1	Astro	Astro	1	ACHE_SERT_Npep	0.025	6.059
CGCCGACTATTCGCTA-1_V13M06-333_A1s2	Astro	Astro	0.543	Oligo	0.144	6.059
CGCCGACTATTCGCTA-1_V13M06-333_D1s1	Astro	Astro	0.562	Oligo-Astro	0.247	6.059
CGCCGCCCATGCCTGT-1_V13F27-339_A1s2	Astro	Astro	1	Astro-Oligo	0.122	6.059
CGCCGCCCATGCCTGT-1_V13M06-331_D1s2	Astro	Astro	0.511	ACHE_SERT_Npep	0.095	6.059
CGCCGCCCATGCCTGT-1_V13M06-333_C1s2	Astro	Astro	0.947	Oligo	0.246	6.059
CGCCGCCCATGCCTGT-1_V13M06-386_C1s2	Astro	Astro-Oligo	0.274	Astro-Oligo	0.001	6.059
CGCCGCCCATGCCTGT-1_V13M06-386_D1s2	Astro	Astro	0.412	Astro-Oligo	0.11	6.059
CGCCGCCCATGCCTGT-1_V13M06-401_A1s2	Astro	Astro	0.963	Oligo	0.199	6.059
CGCCGCCCATGCCTGT-1_V13M06-402_B1s2	Astro	Astro	1	Vascular	0.208	6.059
CGCCGCCCATGCCTGT-1_V13M06-402_C1s2	Astro	Astro	0.446	ACHE_SERT_Npep	0.084	6.059
CGCCGCCCATGCCTGT-1_V13M06-403_D1s2	Astro	Astro	0.977	ACHE_SERT_Npep	0.269	6.059
CGCCGCGTTCTGAACG-1_V13M06-404_A1s1	Astro	Astro	0.993	Vascular	0.29	6.059
CGCCGGTGTCGCAGTA-1_V13M06-333_B1s2	Astro	Astro	0.592	Oligo	0.178	6.059
CGCCGGTGTCGCAGTA-1_V13M06-333_C1s2	Astro	Astro	0.465	ACHE_SERT_Npep	0.027	6.059
CGCCGGTGTCGCAGTA-1_V13M06-333_D1s2	Astro	Astro	0.92	ACHE_SERT_Npep	0.184	6.059
CGCCGGTGTCGCAGTA-1_V13M06-386_C1s2	Astro	Astro	0.83	ACHE_SERT_Npep	0.188	6.059
CGCCGTCTACCCATCG-1_V13B23-286_A1s2	Astro	Astro	0.391	ACHE_SERT_Npep	0.066	6.059
CGCCGTCTACCCATCG-1_V13M06-331_C1s2	Astro	Astro	0.86	ACHE_SERT_Npep	0.304	6.059
CGCCGTCTACCCATCG-1_V13M06-332_D1s2	Astro	Astro	0.975	Oligo	0.308	6.059
CGCCGTCTACCCATCG-1_V13M06-333_C1s2	Astro	Astro	0.458	ACHE_SERT_Npep	0.142	6.059
CGCCGTTCAGCATAGT-1_V13B23-284_A1s2	Astro	Astro	1	Astro-Oligo	0.148	6.059
CGCCGTTCAGCATAGT-1_V13M06-333_A1s1	Astro	Astro	0.745	ACHE_SERT_Npep	0.261	6.059
CGCCGTTCAGCATAGT-1_V13M06-402_A1s2	Astro	Astro	0.751	ACHE_SERT_Npep	0.228	6.059
CGCCGTTCAGCATAGT-1_V13M06-404_A1s2	Astro	Astro	0.966	Oligo	0.188	6.059
CGCCGTTCAGCATAGT-1_V13M06-404_B1s1	Astro	Astro	0.907	ACHE_SERT_Npep	0.315	6.059
CGCCGTTCAGCATAGT-1_V13M06-404_C1s1	Astro	Astro	0.898	ACHE_SERT_Npep	0.258	6.059
CGCCGTTCAGCATAGT-1_V13M06-404_D1s2	Astro	Astro	0.979	Astro-Oligo	0.289	6.059
CGCCTCCCTCCTCTAT-1_V13F27-339_A1s2	Astro	Astro	0.981	Astro-Oligo	0.274	6.059
CGCCTCCCTCCTCTAT-1_V13F27-339_D1s2	Astro	Astro	0.652	Astro-Oligo	0.151	6.059
CGCCTCCCTCCTCTAT-1_V13M06-332_A1s1	Astro	Astro	0.763	ACHE_SERT_Npep	0.124	6.059
CGCCTCCCTCCTCTAT-1_V13M06-333_A1s1	Astro	Astro	0.503	Astro-Oligo	0.074	6.059
CGCCTCCCTCCTCTAT-1_V13M06-386_C1s2	Astro	Astro	0.982	Oligo-Astro	0.241	6.059
CGCCTCCCTCCTCTAT-1_V13M06-401_A1s2	Astro	Astro	0.794	ACHE_SERT_Npep	0.198	6.059
CGCCTCCCTCCTCTAT-1_V13M06-402_A1s2	Astro	Astro	0.987	ACHE_SERT_Npep	0.22	6.059
CGCCTCCCTCCTCTAT-1_V13M06-402_B1s2	Astro	Astro	0.662	ACHE_SERT_Npep	0.088	6.059
CGCCTGGCCTACGTAA-1_V13B23-284_D1s1	Astro	Astro	0.772	ACHE_SERT_Npep	0.145	6.059
CGCCTGGCCTACGTAA-1_V13F27-339_A1s1	Astro	Astro	0.92	Oligo	0.276	6.059
CGCCTGGCCTACGTAA-1_V13M06-332_A1s2	Astro	Astro	0.416	ACHE_SERT_Npep	0.075	6.059
CGCCTGGCCTACGTAA-1_V13M06-333_B1s1	Astro	Astro	0.635	ACHE_SERT_Npep	0.161	6.059
CGCCTGGCCTACGTAA-1_V13M06-333_C1s1	Astro	Astro	0.739	Oligo	0.239	6.059
CGCCTGGCCTACGTAA-1_V13M06-401_A1s1	Astro	Astro	0.592	Astro-Oligo	0.186	6.059
CGCCTGGCCTACGTAA-1_V13M06-401_B1s1	Astro	Astro	0.839	Astro-Oligo	0.204	6.059
CGCCTGGCCTACGTAA-1_V13M06-402_A1s1	Astro	Astro	0.924	Astro-Oligo	0.177	6.059
CGCCTGGCCTACGTAA-1_V13M06-403_A1s1	Astro	Astro	1	Astro-Oligo	0.117	6.059
CGCCTGGCCTACGTAA-1_V13M06-404_A1s1	Astro	Astro	0.484	Astro-Oligo	0.139	6.059
CGCCTGGCCTACGTAA-1_V13M06-404_C1s2	Astro	Astro	0.704	Astro-Oligo	0.086	6.059
CGCCTGGCCTACGTAA-1_V13M06-404_D1s1	Astro	Astro	0.679	Oligo	0.138	6.059
CGCCTTTAGCATGCTC-1_V13B23-284_C1s1	Astro	Astro	0.576	ACHE_SERT_Npep	0.13	6.059
CGCCTTTAGCATGCTC-1_V13M06-331_A1s2	Astro	Astro	0.771	Oligo-Astro	0.199	6.059
CGCCTTTAGCATGCTC-1_V13M06-332_D1s2	Astro	Astro	0.922	Oligo	0.294	6.059
CGCCTTTAGCATGCTC-1_V13M06-333_A1s1	Astro	Astro	0.995	ACHE_SERT_Npep	0.286	6.059
CGCCTTTAGCATGCTC-1_V13M06-333_B1s2	Astro	ACHE_SERT_Npep	0.399	ACHE_SERT_Npep	0.02	6.059
CGCCTTTAGCATGCTC-1_V13M06-401_A1s2	Astro	Astro	0.539	Astro-Oligo	0.13	6.059
CGCCTTTAGCATGCTC-1_V13M06-402_A1s2	Astro	Astro	0.383	ACHE_SERT_Npep	0.071	6.059
CGCCTTTAGCATGCTC-1_V13M06-403_A1s2	Astro	Astro-Oligo	0.117	Astro-Oligo	-0.027	6.059
CGCCTTTAGCATGCTC-1_V13M06-403_D1s2	Astro	Astro	0.665	ACHE_SERT_Npep	0.233	6.059
CGCGAAGTGGCATACT-1_V13B23-284_A1s2	Astro	Astro	1	Astro-Oligo	0.049	6.059
CGCGAAGTGGCATACT-1_V13M06-333_A1s1	Astro	Astro	0.999	ACHE_SERT_Npep	0.304	6.059
CGCGAAGTGGCATACT-1_V13M06-402_D1s2	Astro	ACHE_SERT_Npep	0.28	ACHE_SERT_Npep	-0.05	6.059
CGCGAAGTGGCATACT-1_V13M06-404_A1s2	Astro	Astro	0.804	ACHE_SERT_Npep	0.229	6.059
CGCGAAGTGGCATACT-1_V13M06-404_B1s1	Astro	ACHE_SERT_Npep	0.367	ACHE_SERT_Npep	0.034	6.059
CGCGAAGTGGCATACT-1_V13M06-404_C1s1	Astro	Astro	0.684	Astro-Oligo	0.179	6.059
CGCGAAGTGGCATACT-1_V13M06-404_D1s2	Astro	Astro	0.988	Astro-Oligo	0.233	6.059
CGCGACACTGCGCAGC-1_V13B23-284_B1s1	Astro	Astro	1	Astro-Oligo	0.042	6.059
CGCGACACTGCGCAGC-1_V13B23-366_A1s1	Astro	Astro	1	Astro-Oligo	0.179	6.059
CGCGACACTGCGCAGC-1_V13M06-331_A1s1	Astro	Astro	0.797	ACHE_SERT_Npep	0.166	6.059
CGCGACACTGCGCAGC-1_V13M06-402_A1s1	Astro	Astro	0.389	Astro-Oligo	0.137	6.059
CGCGACCGCGACAGAT-1_V13M06-333_A1s1	Astro	Astro	0.752	ACHE_SERT_Npep	0.209	6.059
CGCGACCGCGACAGAT-1_V13M06-401_B1s2	Astro	Astro	0.666	Oligo	0.194	6.059
CGCGAGAGGGACTTGT-1_V13B23-286_A1s2	Astro	Astro	0.917	Astro-Oligo	0.177	6.059
CGCGAGAGGGACTTGT-1_V13M06-331_A1s1	Astro	Astro	0.62	ACHE_SERT_Npep	0.092	6.059
CGCGAGAGGGACTTGT-1_V13M06-331_C1s2	Astro	Astro	0.859	ACHE_SERT_Npep	0.249	6.059
CGCGAGAGGGACTTGT-1_V13M06-331_D1s2	Astro	Astro	1	ACHE_SERT_Npep	0.274	6.059
CGCGAGAGGGACTTGT-1_V13M06-332_B1s2	Astro	Astro	0.994	Oligo	0.298	6.059
CGCGAGAGGGACTTGT-1_V13M06-333_A1s1	Astro	Astro	0.909	ACHE_SERT_Npep	0.244	6.059
CGCGAGAGGGACTTGT-1_V13M06-333_C1s2	Astro	Astro	0.841	Oligo-Astro	0.215	6.059
CGCGAGAGGGACTTGT-1_V13M06-404_A1s2	Astro	Astro	0.864	Vascular	0.215	6.059
CGCGAGTCTGCCGGGT-1_V13B23-284_D1s1	Astro	Astro	0.714	ACHE_SERT_Npep	0.107	6.059
CGCGAGTCTGCCGGGT-1_V13B23-286_A1s1	Astro	Astro	0.567	ACHE_SERT_Npep	0.178	6.059
CGCGAGTCTGCCGGGT-1_V13F27-339_A1s1	Astro	Astro	0.729	ACHE_SERT_Npep	0.265	6.059
CGCGAGTCTGCCGGGT-1_V13M06-331_D1s1	Astro	Astro	0.565	Astro-Oligo	0.213	6.059
CGCGAGTCTGCCGGGT-1_V13M06-402_A1s1	Astro	Astro-Oligo	0.263	Astro-Oligo	0.023	6.059
CGCGAGTCTGCCGGGT-1_V13M06-403_D1s1	Astro	Astro	0.726	ACHE_SERT_Npep	0.224	6.059
CGCGAGTCTGCCGGGT-1_V13M06-404_D1s1	Astro	Astro	0.667	Oligo	0.167	6.059
CGCGCAAATGTCCAGA-1_V13B23-286_A1s1	Astro	Astro	0.684	Astro-Oligo	0.174	6.059
CGCGCAAATGTCCAGA-1_V13F27-339_C1s2	Astro	Astro	0.73	ACHE_SERT_Npep	0.205	6.059
CGCGCAAATGTCCAGA-1_V13M06-404_D1s1	Astro	Astro	0.688	Vascular	0.217	6.059
CGCGCAAGGAACTACA-1_V13B23-284_A1s1	Astro	Astro	1	ACHE_SERT_Npep	0.088	6.059
CGCGCAAGGAACTACA-1_V13B23-284_D1s2	Astro	Astro	0.772	ACHE_SERT_Npep	0.238	6.059
CGCGCAAGGAACTACA-1_V13M06-333_A1s2	Astro	Astro	0.67	Oligo	0.238	6.059
CGCGCAAGGAACTACA-1_V13M06-386_B1s1	Astro	Astro	0.939	Vascular	0.245	6.059
CGCGCAAGGAACTACA-1_V13M06-403_A1s1	Astro	Astro	0.8	ACHE_SERT_Npep	0.219	6.059
CGCGCATGTTTGATTG-1_V13B23-284_C1s2	Astro	Astro	0.875	ACHE_SERT_Npep	0.158	6.059
CGCGCATGTTTGATTG-1_V13M06-404_D1s1	Astro	Astro	0.527	Oligo-Astro	0.154	6.059
CGCGCCCGACTTAATA-1_V13F27-339_C1s1	Astro	Astro	0.943	ACHE_SERT_Npep	0.257	6.059
CGCGCCCGACTTAATA-1_V13M06-332_D1s2	Astro	Astro	0.529	Astro-Oligo	0.04	6.059
CGCGCCCGACTTAATA-1_V13M06-402_B1s1	Astro	Astro	0.605	Astro-Oligo	0.066	6.059
CGCGGCAGTATTACGG-1_V13B23-284_A1s1	Astro	Astro	1	Astro-Oligo	0.108	6.059
CGCGGCAGTATTACGG-1_V13B23-286_B1s2	Astro	Astro	0.706	ACHE_SERT_Npep	0.199	6.059
CGCGGCAGTATTACGG-1_V13M06-401_B1s1	Astro	Astro	1	ACHE_SERT_Npep	0.174	6.059
CGCGGCTCAACTTGAA-1_V13B23-284_C1s1	Astro	Astro	0.681	Astro-Oligo	0.124	6.059
CGCGGCTCAACTTGAA-1_V13B23-284_D1s1	Astro	Oligo	0.416	Oligo	0.129	6.059
CGCGGCTCAACTTGAA-1_V13F27-339_B1s2	Astro	Astro	0.437	ACHE_SERT_Npep	0.086	6.059
CGCGGCTCAACTTGAA-1_V13M06-333_A1s1	Astro	Astro	0.392	ACHE_SERT_Npep	0.078	6.059
CGCGGCTCAACTTGAA-1_V13M06-401_C1s2	Astro	Astro	0.817	ACHE_SERT_Npep	0.169	6.059
CGCGGCTCAACTTGAA-1_V13M06-402_B1s2	Astro	Astro	0.939	Astro-Oligo	0.17	6.059
CGCGGCTCAACTTGAA-1_V13M06-402_C1s2	Astro	Astro	0.836	Oligo-Astro	0.235	6.059
CGCGGCTCAACTTGAA-1_V13M06-403_D1s2	Astro	LC	0.27	ACHE_SERT_Npep	0.038	6.059
CGCGGCTCAACTTGAA-1_V13M06-404_A1s2	Astro	Astro	0.902	ACHE_SERT_Npep	0.265	6.059
CGCGGCTCAACTTGAA-1_V13M06-404_C1s1	Astro	Astro	0.51	ACHE_SERT_Npep	0.128	6.059
CGCGGGAATTAGGCAG-1_V13B23-284_C1s1	Astro	Astro	1	Astro-Oligo	0.162	6.059
CGCGGGAATTAGGCAG-1_V13B23-286_A1s2	Astro	Astro	0.487	ACHE_SERT_Npep	0.018	6.059
CGCGGGAATTAGGCAG-1_V13F27-339_A1s2	Astro	Astro	0.669	Astro-Oligo	0.138	6.059
CGCGGGAATTAGGCAG-1_V13M06-331_B1s1	Astro	Astro	0.849	ACHE_SERT_Npep	0.213	6.059
CGCGGGAATTAGGCAG-1_V13M06-333_A1s1	Astro	Astro	0.368	ACHE_SERT_Npep	0.077	6.059
CGCGGGAATTAGGCAG-1_V13M06-333_D1s2	Astro	Astro	0.774	ACHE_SERT_Npep	0.176	6.059
CGCGGGAATTAGGCAG-1_V13M06-386_D1s2	Astro	Astro-Oligo	0.472	Astro-Oligo	0.031	6.059
CGCGGGAATTAGGCAG-1_V13M06-401_C1s2	Astro	Astro	0.721	Astro-Oligo	0.197	6.059
CGCGGGAATTCCTTTC-1_V13M06-333_A1s1	Astro	Astro	0.526	ACHE_SERT_Npep	0.14	6.059
CGCGGGAATTCCTTTC-1_V13M06-404_D1s2	Astro	Astro	0.779	Oligo	0.122	6.059
CGCGGTAAGTCTAGCT-1_V13M06-331_B1s1	Astro	Astro	0.772	ACHE_SERT_Npep	0.186	6.059
CGCGGTAAGTCTAGCT-1_V13M06-402_A1s2	Astro	ACHE_SERT_Npep	0.285	ACHE_SERT_Npep	-0.024	6.059
CGCGGTACGGTATACA-1_V13M06-331_A1s2	Astro	Astro	0.921	ACHE_SERT_Npep	0.268	6.059
CGCGGTACGGTATACA-1_V13M06-332_D1s2	Astro	ACHE_SERT_Npep	0.43	ACHE_SERT_Npep	0.04	6.059
CGCGGTACGGTATACA-1_V13M06-333_A1s1	Astro	Astro	0.965	Oligo	0.209	6.059
CGCGGTACGGTATACA-1_V13M06-404_D1s2	Astro	Astro	0.504	ACHE_SERT_Npep	0.093	6.059
CGCGGTCACAAACCAA-1_V13B23-286_A1s2	Astro	Astro	0.887	Astro-Oligo	0.248	6.059
CGCGGTCACAAACCAA-1_V13F27-339_C1s1	Astro	Astro	0.723	Oligo-Astro	0.215	6.059
CGCGGTCACAAACCAA-1_V13M06-332_B1s2	Astro	Astro	0.571	Oligo	0.138	6.059
CGCGGTCACAAACCAA-1_V13M06-332_D1s2	Astro	Astro	0.71	ACHE_SERT_Npep	0.243	6.059
CGCGGTCACAAACCAA-1_V13M06-333_A1s1	Astro	Astro	0.443	ACHE_SERT_Npep	0.042	6.059
CGCGGTCACAAACCAA-1_V13M06-333_B1s2	Astro	Astro	0.812	Oligo	0.249	6.059
CGCGGTCACAAACCAA-1_V13M06-401_A1s2	Astro	Astro	0.431	ACHE_SERT_Npep	0.063	6.059
CGCGGTCACAAACCAA-1_V13M06-403_A1s2	Astro	Astro	0.996	Astro-Oligo	0.254	6.059
CGCGGTCACAAACCAA-1_V13M06-404_C1s1	Astro	Astro	0.52	Astro-Oligo	0.217	6.059
CGCGTACATTCTGGAA-1_V13B23-286_A1s2	Astro	Astro	0.784	Astro-Oligo	0.235	6.059
CGCGTACATTCTGGAA-1_V13M06-333_C1s2	Astro	Astro	0.978	ACHE_SERT_Npep	0.167	6.059
CGCGTACATTCTGGAA-1_V13M06-404_C1s1	Astro	Astro	0.73	Astro-Oligo	0.133	6.059
CGCGTCATATTAAACC-1_V13M06-401_A1s1	Astro	Astro	0.666	ACHE_SERT_Npep	0.137	6.059
CGCGTGCTATCAACGA-1_V13F27-339_A1s1	Astro	Astro-Oligo	0.472	Astro-Oligo	0.021	6.059
CGCGTGCTATCAACGA-1_V13M06-401_C1s1	Astro	Astro	0.57	ACHE_SERT_Npep	0.217	6.059
CGCGTGCTATCAACGA-1_V13M06-402_D1s1	Astro	Astro	0.533	ACHE_SERT_Npep	0.084	6.059
CGCGTGGGCCTGTGTT-1_V13B23-284_D1s1	Astro	Astro	1	Oligo	0.158	6.059
CGCGTTCATGAAATAC-1_V13M06-331_B1s1	Astro	Astro	0.808	ACHE_SERT_Npep	0.237	6.059
CGCGTTCATGAAATAC-1_V13M06-331_D1s1	Astro	Astro	0.98	Oligo	0.189	6.059
CGCGTTCATGAAATAC-1_V13M06-332_B1s1	Astro	Astro	0.93	ACHE_SERT_Npep	0.218	6.059
CGCGTTCATGAAATAC-1_V13M06-333_C1s1	Astro	Astro	0.705	ACHE_SERT_Npep	0.222	6.059
CGCGTTCATGAAATAC-1_V13M06-401_A1s1	Astro	Astro	0.848	Astro-Oligo	0.229	6.059
CGCGTTCATGAAATAC-1_V13M06-401_C1s1	Astro	Astro	0.608	Astro-Oligo	0.149	6.059
CGCGTTCATGAAATAC-1_V13M06-404_B1s2	Astro	Astro	0.755	ACHE_SERT_Npep	0.085	6.059
CGCGTTCATGAAATAC-1_V13M06-404_D1s1	Astro	Astro	0.511	Astro-Oligo	0.179	6.059
CGCTACCGCCCTATGA-1_V13M06-332_B1s1	Astro	Astro	0.542	ACHE_SERT_Npep	0.154	6.059
CGCTACCGCCCTATGA-1_V13M06-386_B1s1	Astro	Astro	0.834	Astro-Oligo	0.167	6.059
CGCTACCGCCCTATGA-1_V13M06-401_D1s1	Astro	Astro	0.65	ACHE_SERT_Npep	0.196	6.059
CGCTACCGCCCTATGA-1_V13M06-404_D1s1	Astro	Astro	0.794	Oligo	0.149	6.059
CGCTACGGGACATTTA-1_V13B23-286_A1s1	Astro	Astro	0.513	ACHE_SERT_Npep	0.078	6.059
CGCTACGGGACATTTA-1_V13B23-366_A1s1	Astro	Astro	1	ACHE_SERT_Npep	0.159	6.059
CGCTACGGGACATTTA-1_V13F27-339_B1s1	Astro	Astro	0.991	ACHE_SERT_Npep	0.212	6.059
CGCTACGGGACATTTA-1_V13M06-333_A1s2	Astro	Astro	0.446	Oligo	0.088	6.059
CGCTACGGGACATTTA-1_V13M06-333_C1s1	Astro	ACHE_SERT_Npep	0.253	ACHE_SERT_Npep	-0.012	6.059
CGCTACGGGACATTTA-1_V13M06-386_C1s1	Astro	Astro	0.816	Oligo-Astro	0.212	6.059
CGCTACGGGACATTTA-1_V13M06-401_A1s1	Astro	Astro	0.722	ACHE_SERT_Npep	0.225	6.059
CGCTACGGGACATTTA-1_V13M06-401_D1s1	Astro	Astro	0.602	ACHE_SERT_Npep	0.14	6.059
CGCTACGGGACATTTA-1_V13M06-402_B1s2	Astro	Astro	0.737	ACHE_SERT_Npep	0.095	6.059
CGCTACGGGACATTTA-1_V13M06-404_A1s1	Astro	Astro	0.946	ACHE_SERT_Npep	0.302	6.059
CGCTACGGGACATTTA-1_V13M06-404_B1s2	Astro	Astro	0.93	Oligo	0.256	6.059
CGCTAGAGACCGCTGC-1_V13M06-333_C1s2	Astro	ACHE_SERT_Npep	0.353	ACHE_SERT_Npep	0.03	6.059
CGCTAGAGACCGCTGC-1_V13M06-386_D1s2	Astro	Astro	1	Astro-Oligo	0.122	6.059
CGCTAGAGACCGCTGC-1_V13M06-401_B1s2	Astro	ACHE_SERT_Npep	0.306	ACHE_SERT_Npep	-0.038	6.059
CGCTAGAGACCGCTGC-1_V13M06-402_A1s2	Astro	Astro	0.677	ACHE_SERT_Npep	0.131	6.059
CGCTAGAGACCGCTGC-1_V13M06-404_A1s2	Astro	Astro	0.864	Astro-Oligo	0.233	6.059
CGCTAGAGACCGCTGC-1_V13M06-404_B1s1	Astro	Astro	0.655	ACHE_SERT_Npep	0.205	6.059
CGCTATACCGCCCACT-1_V13B23-286_A1s1	Astro	Astro	1	Astro-Oligo	0.089	6.059
CGCTATACCGCCCACT-1_V13B23-286_B1s2	Astro	Astro	0.528	Astro-Oligo	0.054	6.059
CGCTATACCGCCCACT-1_V13M06-332_B1s1	Astro	Astro	0.516	Astro-Oligo	0.083	6.059
CGCTATACCGCCCACT-1_V13M06-332_D1s1	Astro	Astro	0.718	Astro-Oligo	0.133	6.059
CGCTATACCGCCCACT-1_V13M06-401_B1s1	Astro	Astro	0.661	ACHE_SERT_Npep	0.203	6.059
CGCTATACCGCCCACT-1_V13M06-403_A1s1	Astro	Astro	0.828	Astro-Oligo	0.162	6.059
CGCTATACCGCCCACT-1_V13M06-404_A1s1	Astro	Astro	0.74	Astro-Oligo	0.14	6.059
CGCTATACCGCCCACT-1_V13M06-404_D1s1	Astro	Astro	0.969	ACHE_SERT_Npep	0.154	6.059
CGCTATCGTGGCTTTA-1_V13B23-284_D1s2	Astro	Astro	1	Astro-Oligo	0.156	6.059
CGCTATTCAATGTATG-1_V13B23-286_B1s2	Astro	Astro	0.491	Astro-Oligo	0.114	6.059
CGCTATTCAATGTATG-1_V13F27-339_C1s1	Astro	Astro	0.921	ACHE_SERT_Npep	0.325	6.059
CGCTATTCAATGTATG-1_V13M06-332_B1s1	Astro	Astro	0.652	Astro-Oligo	0.115	6.059
CGCTATTCAATGTATG-1_V13M06-401_A1s1	Astro	Astro	0.551	ACHE_SERT_Npep	0.118	6.059
CGCTATTCAATGTATG-1_V13M06-402_A1s1	Astro	Astro	0.538	ACHE_SERT_Npep	0.139	6.059
CGCTATTCAATGTATG-1_V13M06-402_B1s1	Astro	Astro	0.874	ACHE_SERT_Npep	0.199	6.059
CGCTCGACATAATGAT-1_V13B23-284_D1s2	Astro	Astro	1	ACHE_SERT_Npep	0.201	6.059
CGCTCGACATAATGAT-1_V13B23-286_A1s1	Astro	Astro	1	ACHE_SERT_Npep	0.055	6.059
CGCTCGACATAATGAT-1_V13F27-339_A1s1	Astro	Astro	0.89	ACHE_SERT_Npep	0.284	6.059
CGCTCGACATAATGAT-1_V13M06-331_D1s1	Astro	Astro	0.882	Astro-Oligo	0.203	6.059
CGCTCGACATAATGAT-1_V13M06-332_B1s1	Astro	Astro	0.909	ACHE_SERT_Npep	0.255	6.059
CGCTCGACATAATGAT-1_V13M06-332_D1s1	Astro	Astro	0.598	ACHE_SERT_Npep	0.127	6.059
CGCTCGACATAATGAT-1_V13M06-401_A1s1	Astro	Astro	0.51	ACHE_SERT_Npep	0.086	6.059
CGCTCGACATAATGAT-1_V13M06-401_B1s1	Astro	Astro	0.656	Astro-Oligo	0.162	6.059
CGCTCGACATAATGAT-1_V13M06-401_C1s1	Astro	Astro	0.513	ACHE_SERT_Npep	0.114	6.059
CGCTCGACATAATGAT-1_V13M06-402_B1s1	Astro	Astro	0.652	ACHE_SERT_Npep	0.123	6.059
CGCTCGACATAATGAT-1_V13M06-404_A1s1	Astro	Astro	0.625	Astro-Oligo	0.141	6.059
CGCTCGACATAATGAT-1_V13M06-404_D1s1	Astro	ACHE_SERT_Npep	0.47	ACHE_SERT_Npep	0.023	6.059
CGCTCTCCGTAGATTA-1_V13F27-339_B1s1	Astro	Astro	0.748	Astro-Oligo	0.103	6.059
CGCTCTCCGTAGATTA-1_V13M06-331_C1s1	Astro	Astro	0.82	Astro-Oligo	0.227	6.059
CGCTCTCCGTAGATTA-1_V13M06-331_D1s1	Astro	ACHE_SERT_Npep	0.327	ACHE_SERT_Npep	0.042	6.059
CGCTCTCCGTAGATTA-1_V13M06-332_D1s1	Astro	Astro	0.842	ACHE_SERT_Npep	0.247	6.059
CGCTCTCCGTAGATTA-1_V13M06-333_D1s1	Astro	Astro	0.589	ACHE_SERT_Npep	0.183	6.059
CGCTCTCCGTAGATTA-1_V13M06-386_C1s1	Astro	Astro-Oligo	0.15	Astro-Oligo	-0.018	6.059
CGCTCTCCGTAGATTA-1_V13M06-401_B1s1	Astro	Astro	0.443	ACHE_SERT_Npep	0.123	6.059
CGCTCTCCGTAGATTA-1_V13M06-402_A1s1	Astro	Astro	0.833	Oligo-Astro	0.27	6.059
CGCTCTCCGTAGATTA-1_V13M06-404_A1s1	Astro	Astro	0.862	Astro-Oligo	0.222	6.059
CGCTCTCCGTAGATTA-1_V13M06-404_D1s1	Astro	Astro	0.594	ACHE_SERT_Npep	0.085	6.059
CGCTGAGGACGTCCAA-1_V13M06-331_B1s1	Astro	Astro	0.536	Astro-Oligo	0.145	6.059
CGCTGAGGACGTCCAA-1_V13M06-332_B1s1	Astro	ACHE_SERT_Npep	0.389	ACHE_SERT_Npep	0.012	6.059
CGCTGGTGACTACCCT-1_V13B23-284_B1s2	Astro	Astro	0.665	ACHE_SERT_Npep	0.091	6.059
CGCTGGTGACTACCCT-1_V13M06-333_A1s1	Astro	Astro	0.682	ACHE_SERT_Npep	0.22	6.059
CGCTGGTGACTACCCT-1_V13M06-333_B1s2	Astro	Astro	0.8	Astro-Oligo	0.235	6.059
CGCTGGTGACTACCCT-1_V13M06-402_A1s2	Astro	Astro	0.982	ACHE_SERT_Npep	0.273	6.059
CGCTGGTGACTACCCT-1_V13M06-404_C1s1	Astro	Astro	0.518	ACHE_SERT_Npep	0.082	6.059
CGCTGTGACGCCGCAC-1_V13F27-339_A1s1	Astro	Astro	0.944	ACHE_SERT_Npep	0.318	6.059
CGCTGTGACGCCGCAC-1_V13M06-331_C1s1	Astro	Astro	0.728	Astro-Oligo	0.237	6.059
CGCTGTGACGCCGCAC-1_V13M06-331_D1s1	Astro	Astro	0.964	Oligo	0.242	6.059
CGCTGTGACGCCGCAC-1_V13M06-402_A1s1	Astro	Astro	1	Astro-Oligo	0.192	6.059
CGCTGTGACGCCGCAC-1_V13M06-402_B1s1	Astro	Astro	1	Astro-Oligo	0.222	6.059
CGCTGTGACGCCGCAC-1_V13M06-402_D1s1	Astro	Astro	0.508	Oligo	0.104	6.059
CGCTGTGACGCCGCAC-1_V13M06-404_A1s1	Astro	Astro	0.686	ACHE_SERT_Npep	0.187	6.059
CGCTGTGACGCCGCAC-1_V13M06-404_D1s1	Astro	Astro	0.954	ACHE_SERT_Npep	0.254	6.059
CGCTGTGTGGATGTTG-1_V13B23-286_A1s1	Astro	Oligo-Astro	0.318	Oligo-Astro	0.141	6.059
CGCTGTGTGGATGTTG-1_V13B23-366_A1s1	Astro	Astro	1	Astro-Oligo	0.125	6.059
CGCTGTGTGGATGTTG-1_V13F27-339_C1s2	Astro	Astro	1	ACHE_SERT_Npep	0.031	6.059
CGCTGTGTGGATGTTG-1_V13M06-332_D1s1	Astro	Astro	0.971	Astro-Oligo	0.217	6.059
CGCTGTGTGGATGTTG-1_V13M06-333_B1s1	Astro	Astro	1	Astro-Oligo	0.079	6.059
CGCTGTGTGGATGTTG-1_V13M06-403_D1s2	Astro	Astro	1	Vascular	0.098	6.059
CGCTGTGTGGATGTTG-1_V13M06-404_B1s2	Astro	Astro	0.824	ACHE_SERT_Npep	0.242	6.059
CGCTGTGTGGATGTTG-1_V13M06-404_C1s2	Astro	Astro	0.365	Astro-Oligo	0.079	6.059
CGCTTAGTATTGATAC-1_V13M06-402_D1s2	Astro	Astro	0.553	ACHE_SERT_Npep	0.067	6.059
CGCTTATTCCCGGTCG-1_V13B23-286_A1s1	Astro	Astro	0.447	ACHE_SERT_Npep	0.142	6.059
CGCTTATTCCCGGTCG-1_V13M06-331_A1s2	Astro	Astro	0.401	ACHE_SERT_Npep	0.035	6.059
CGCTTATTCCCGGTCG-1_V13M06-332_A1s2	Astro	Astro	0.748	ACHE_SERT_Npep	0.242	6.059
CGCTTATTCCCGGTCG-1_V13M06-332_D1s1	Astro	Astro	0.854	Astro-Oligo	0.158	6.059
CGCTTATTCCCGGTCG-1_V13M06-333_B1s1	Astro	Astro	0.881	ACHE_SERT_Npep	0.283	6.059
CGCTTATTCCCGGTCG-1_V13M06-333_C1s1	Astro	Astro	0.929	Astro-Oligo	0.164	6.059
CGCTTATTCCCGGTCG-1_V13M06-402_A1s1	Astro	Astro	0.812	Astro-Oligo	0.125	6.059
CGCTTATTCCCGGTCG-1_V13M06-402_B1s2	Astro	Astro	0.969	ACHE_SERT_Npep	0.189	6.059
CGCTTCCACTGAAATC-1_V13B23-284_B1s1	Astro	Astro	0.371	ACHE_SERT_Npep	0.022	6.059
CGCTTCCACTGAAATC-1_V13M06-331_C1s1	Astro	Astro	0.609	ACHE_SERT_Npep	0.248	6.059
CGCTTCCACTGAAATC-1_V13M06-332_B1s1	Astro	Astro	0.781	ACHE_SERT_Npep	0.159	6.059
CGCTTCCACTGAAATC-1_V13M06-333_D1s1	Astro	Astro	0.917	Astro-Oligo	0.22	6.059
CGCTTCCACTGAAATC-1_V13M06-401_B1s1	Astro	Astro	0.919	ACHE_SERT_Npep	0.246	6.059
CGCTTCCACTGAAATC-1_V13M06-403_A1s1	Astro	ACHE_SERT_Npep	0.412	ACHE_SERT_Npep	0.048	6.059
CGCTTCCACTGAAATC-1_V13M06-404_A1s1	Astro	Astro	0.696	Astro-Oligo	0.108	6.059
CGCTTCCACTGAAATC-1_V13M06-404_D1s1	Astro	Astro	0.667	ACHE_SERT_Npep	0.139	6.059
CGCTTCGGTCTAAGAC-1_V13M06-333_A1s1	Astro	Astro	0.985	ACHE_SERT_Npep	0.197	6.059
CGCTTCGGTCTAAGAC-1_V13M06-333_B1s2	Astro	Astro	0.666	ACHE_SERT_Npep	0.227	6.059
CGCTTCGGTCTAAGAC-1_V13M06-402_A1s2	Astro	Astro-Oligo	0.077	Astro-Oligo	-0.026	6.059
CGCTTCGGTCTAAGAC-1_V13M06-404_A1s2	Astro	Astro	0.989	Vascular	0.186	6.059
CGCTTCGGTCTAAGAC-1_V13M06-404_C1s1	Astro	Astro	0.449	ACHE_SERT_Npep	0.115	6.059
CGCTTCGGTCTAAGAC-1_V13M06-404_D1s2	Astro	Astro	0.979	Astro-Oligo	0.228	6.059
CGCTTGGACGGATAGA-1_V13M06-332_D1s2	Astro	Astro	0.545	ACHE_SERT_Npep	0.103	6.059
CGCTTGGACGGATAGA-1_V13M06-333_A1s1	Astro	Astro	0.935	Oligo	0.226	6.059
CGCTTGGACGGATAGA-1_V13M06-333_B1s2	Astro	Astro	0.649	ACHE_SERT_Npep	0.24	6.059
CGCTTGGACGGATAGA-1_V13M06-402_B1s2	Astro	Astro	0.529	ACHE_SERT_Npep	0.102	6.059
CGCTTGGACGGATAGA-1_V13M06-404_D1s2	Astro	ACHE_SERT_Npep	0.367	ACHE_SERT_Npep	0.044	6.059
CGCTTTCATACCGGTG-1_V13B23-366_A1s1	Astro	Astro	0.578	ACHE_SERT_Npep	0.117	6.059
CGCTTTCATACCGGTG-1_V13M06-331_C1s1	Astro	Astro	0.552	ACHE_SERT_Npep	0.113	6.059
CGCTTTCATACCGGTG-1_V13M06-333_A1s2	Astro	Astro	0.565	Astro-Oligo	0.086	6.059
CGCTTTCATACCGGTG-1_V13M06-401_A1s1	Astro	Astro	0.618	Oligo-Astro	0.157	6.059
CGCTTTCATACCGGTG-1_V13M06-401_B1s1	Astro	Astro	0.576	ACHE_SERT_Npep	0.132	6.059
CGCTTTCATACCGGTG-1_V13M06-402_A1s1	Astro	Astro	0.368	Astro-Oligo	0.068	6.059
CGCTTTCATACCGGTG-1_V13M06-402_D1s1	Astro	Astro	0.863	ACHE_SERT_Npep	0.177	6.059
CGCTTTCTTGCATTCG-1_V13M06-331_C1s2	Astro	Astro	0.485	ACHE_SERT_Npep	0.12	6.059
CGCTTTCTTGCATTCG-1_V13M06-333_B1s2	Astro	Astro	0.849	Astro-Oligo	0.206	6.059
CGCTTTCTTGCATTCG-1_V13M06-333_D1s2	Astro	Astro	0.939	ACHE_SERT_Npep	0.291	6.059
CGCTTTCTTGCATTCG-1_V13M06-386_D1s2	Astro	Astro	0.872	ACHE_SERT_Npep	0.231	6.059
CGCTTTCTTGCATTCG-1_V13M06-401_A1s2	Astro	Astro	0.573	ACHE_SERT_Npep	0.107	6.059
CGCTTTCTTGCATTCG-1_V13M06-401_D1s2	Astro	LC	0.275	ACHE_SERT_Npep	0.061	6.059
CGCTTTCTTGCATTCG-1_V13M06-402_A1s2	Astro	Astro	0.995	Astro-Oligo	0.238	6.059
CGCTTTCTTGCATTCG-1_V13M06-403_B1s2	Astro	Astro	0.957	Vascular	0.168	6.059
CGCTTTCTTGCATTCG-1_V13M06-404_A1s2	Astro	Astro	0.901	ACHE_SERT_Npep	0.216	6.059
CGGAAAGAATCAAACG-1_V13M06-332_D1s1	Astro	Astro	0.984	ACHE_SERT_Npep	0.179	6.059
CGGAAAGAATCAAACG-1_V13M06-404_A1s1	Astro	Astro	0.853	ACHE_SERT_Npep	0.242	6.059
CGGAAAGCAAATGTGC-1_V13B23-284_A1s1	Astro	Astro	0.946	ACHE_SERT_Npep	0.204	6.059
CGGAAAGCAAATGTGC-1_V13B23-286_B1s2	Astro	Astro	0.576	Oligo	0.017	6.059
CGGAAAGCAAATGTGC-1_V13B23-366_A1s1	Astro	Astro	0.973	Astro-Oligo	0.166	6.059
CGGAAAGCAAATGTGC-1_V13M06-333_A1s2	Astro	Astro	0.486	ACHE_SERT_Npep	0.23	6.059
CGGAAATTTCACATCC-1_V13M06-332_B1s2	Astro	Astro	0.926	Astro-Oligo	0.21	6.059
CGGAAATTTCACATCC-1_V13M06-333_B1s2	Astro	Astro	0.6	ACHE_SERT_Npep	0.209	6.059
CGGAAATTTCACATCC-1_V13M06-401_B1s2	Astro	Astro	1	ACHE_SERT_Npep	0.156	6.059
CGGAACGTAAACATAG-1_V13B23-286_A1s1	Astro	Astro	0.983	Astro-Oligo	0.294	6.059
CGGAACGTAAACATAG-1_V13F27-339_C1s2	Astro	Astro	0.721	ACHE_SERT_Npep	0.231	6.059
CGGAACGTAAACATAG-1_V13M06-331_B1s2	Astro	Astro	0.974	Oligo	0.234	6.059
CGGAACGTAAACATAG-1_V13M06-331_D1s1	Astro	Astro	0.637	Astro-Oligo	0.187	6.059
CGGAACGTAAACATAG-1_V13M06-332_D1s1	Astro	Astro	0.863	ACHE_SERT_Npep	0.232	6.059
CGGAACGTAAACATAG-1_V13M06-333_A1s2	Astro	ACHE_SERT_Npep	0.415	ACHE_SERT_Npep	0.029	6.059
CGGAACGTAAACATAG-1_V13M06-333_C1s1	Astro	Astro	0.9	Vascular	0.261	6.059
CGGAACGTAAACATAG-1_V13M06-401_D1s1	Astro	Astro	0.464	ACHE_SERT_Npep	0.062	6.059
CGGAACGTAAACATAG-1_V13M06-402_A1s1	Astro	ACHE_SERT_Npep	0.407	ACHE_SERT_Npep	0.011	6.059
CGGAACGTAAACATAG-1_V13M06-404_A1s1	Astro	Astro	0.955	Vascular	0.328	6.059
CGGAACGTAAACATAG-1_V13M06-404_B1s2	Astro	Astro	0.824	ACHE_SERT_Npep	0.259	6.059
CGGACCTTTACGTCCC-1_V13M06-402_D1s2	Astro	Astro	1	Vascular	0.171	6.059
CGGACGTTACTTGAAG-1_V13B23-284_B1s2	Astro	Oligo	0.403	Oligo	0.089	6.059
CGGACGTTACTTGAAG-1_V13M06-333_C1s1	Astro	Astro	0.846	ACHE_SERT_Npep	0.228	6.059
CGGAGCAATTTAATCG-1_V13F27-339_B1s2	Astro	Astro	0.791	ACHE_SERT_Npep	0.246	6.059
CGGAGCAATTTAATCG-1_V13M06-331_B1s2	Astro	Astro	1	Astro-Oligo	0.138	6.059
CGGAGCAATTTAATCG-1_V13M06-332_A1s1	Astro	Astro	0.842	ACHE_SERT_Npep	0.252	6.059
CGGAGCAATTTAATCG-1_V13M06-333_D1s2	Astro	Astro	0.535	Oligo	0.125	6.059
CGGAGCAATTTAATCG-1_V13M06-402_B1s2	Astro	Astro	0.512	ACHE_SERT_Npep	0.117	6.059
CGGAGCATGGCGATCC-1_V13B23-284_C1s1	Astro	Astro	0.684	Oligo-Astro	0.214	6.059
CGGAGCATGGCGATCC-1_V13F27-339_B1s2	Astro	Astro	0.612	Astro-Oligo	0.113	6.059
CGGAGCATGGCGATCC-1_V13M06-401_D1s1	Astro	Astro	1	Astro-Oligo	0.117	6.059
CGGAGCATGGCGATCC-1_V13M06-402_B1s2	Astro	Astro	0.88	Oligo-Astro	0.192	6.059
CGGAGCTTATAACACC-1_V13B23-286_A1s2	Astro	Astro	0.982	Oligo	0.285	6.059
CGGAGCTTATAACACC-1_V13M06-331_D1s2	Astro	Astro	0.656	ACHE_SERT_Npep	0.17	6.059
CGGAGCTTATAACACC-1_V13M06-332_B1s2	Astro	Astro	1	Astro-Oligo	0.106	6.059
CGGAGCTTATAACACC-1_V13M06-401_D1s2	Astro	Astro	0.399	ACHE_SERT_Npep	0.062	6.059
CGGAGCTTATAACACC-1_V13M06-404_A1s2	Astro	Vascular	0.387	Vascular	0.143	6.059
CGGAGTCCTAACCTGG-1_V13B23-284_B1s1	Astro	Astro	1	Astro-Oligo	0.154	6.059
CGGAGTCCTAACCTGG-1_V13M06-333_B1s2	Astro	Astro	0.952	ACHE_SERT_Npep	0.175	6.059
CGGAGTCCTAACCTGG-1_V13M06-404_A1s2	Astro	Astro	0.604	Oligo	0.156	6.059
CGGAGTTTGAGAGACA-1_V13F27-339_C1s1	Astro	Astro	0.984	Astro-Oligo	0.3	6.059
CGGAGTTTGAGAGACA-1_V13M06-332_D1s1	Astro	Astro	0.555	ACHE_SERT_Npep	0.11	6.059
CGGAGTTTGAGAGACA-1_V13M06-333_C1s1	Astro	Astro	0.77	Oligo	0.258	6.059
CGGAGTTTGAGAGACA-1_V13M06-386_A1s1	Astro	ACHE_SERT_LC_WM	0.279	Astro-Oligo	0.093	6.059
CGGAGTTTGAGAGACA-1_V13M06-386_C1s1	Astro	Astro	0.717	Astro-Oligo	0.152	6.059
CGGAGTTTGAGAGACA-1_V13M06-401_B1s1	Astro	Astro	0.778	ACHE_SERT_Npep	0.161	6.059
CGGAGTTTGAGAGACA-1_V13M06-402_A1s1	Astro	Astro	0.461	ACHE_SERT_Npep	0.106	6.059
CGGAGTTTGAGAGACA-1_V13M06-404_A1s1	Astro	Astro	0.742	ACHE_SERT_Npep	0.216	6.059
CGGAGTTTGAGAGACA-1_V13M06-404_D1s1	Astro	ACHE_SERT_LC_WM	0.296	Astro-Oligo	0.109	6.059
CGGATAAGCGGACATG-1_V13B23-286_B1s2	Astro	Astro	0.895	ACHE_SERT_Npep	0.226	6.059
CGGATAAGCGGACATG-1_V13B23-366_A1s1	Astro	Astro	1	Astro-Oligo	0.19	6.059
CGGATAAGCGGACATG-1_V13M06-333_B1s1	Astro	Astro	0.937	Oligo	0.319	6.059
CGGATAAGCGGACATG-1_V13M06-401_A1s1	Astro	Astro	0.877	ACHE_SERT_Npep	0.214	6.059
CGGATAAGCGGACATG-1_V13M06-404_B1s2	Astro	Astro	0.658	Astro-Oligo	0.164	6.059
CGGATCCTCAAGGACT-1_V13F27-339_C1s2	Astro	Astro	0.853	Astro-Oligo	0.161	6.059
CGGATCCTCAAGGACT-1_V13M06-401_A1s2	Astro	Astro	0.733	ACHE_SERT_Npep	0.162	6.059
CGGATCCTCAAGGACT-1_V13M06-402_D1s2	Astro	Astro	0.793	Astro-Oligo	0.215	6.059
CGGATGAATGCTGTGA-1_V13B23-284_D1s1	Astro	ACHE_SERT_Npep	0.387	ACHE_SERT_Npep	0.002	6.059
CGGATGAATGCTGTGA-1_V13M06-333_B1s1	Astro	Astro	0.547	ACHE_SERT_Npep	0.143	6.059
CGGCAAACATCGTGCG-1_V13F27-339_A1s2	Astro	Astro	0.909	Oligo	0.201	6.059
CGGCAAACATCGTGCG-1_V13F27-339_D1s1	Astro	Astro	0.791	Oligo	0.209	6.059
CGGCAAACATCGTGCG-1_V13M06-331_B1s2	Astro	Astro	0.762	Oligo-Astro	0.21	6.059
CGGCAAACATCGTGCG-1_V13M06-332_A1s1	Astro	Astro	0.545	ACHE_SERT_Npep	0.201	6.059
CGGCAAACATCGTGCG-1_V13M06-403_D1s2	Astro	Astro	1	Oligo	0.099	6.059
CGGCAATAAGATCGCC-1_V13M06-333_A1s1	Astro	Astro	0.715	ACHE_SERT_Npep	0.233	6.059
CGGCAATAAGATCGCC-1_V13M06-333_B1s2	Astro	ACHE_SERT_Npep	0.411	ACHE_SERT_Npep	0.021	6.059
CGGCAATAAGATCGCC-1_V13M06-402_A1s2	Astro	Astro	0.383	Astro-Oligo	0.067	6.059
CGGCAATAAGATCGCC-1_V13M06-404_D1s2	Astro	Astro	0.953	ACHE_SERT_Npep	0.288	6.059
CGGCACCGTTAGCGCC-1_V13B23-286_A1s2	Astro	Astro	0.876	Astro-Oligo	0.204	6.059
CGGCACCGTTAGCGCC-1_V13M06-331_C1s2	Astro	Astro	0.368	ACHE_SERT_Npep	0.075	6.059
CGGCACCGTTAGCGCC-1_V13M06-401_B1s2	Astro	Astro	0.565	ACHE_SERT_Npep	0.138	6.059
CGGCACCGTTAGCGCC-1_V13M06-404_A1s2	Astro	Astro	0.408	Astro-Oligo	0.111	6.059
CGGCACTCAAGAAAGT-1_V13B23-286_B1s2	Astro	Astro	0.508	Astro-Oligo	0.084	6.059
CGGCACTCAAGAAAGT-1_V13M06-332_B1s1	Astro	Astro	0.481	ACHE_SERT_Npep	0.088	6.059
CGGCACTCAAGAAAGT-1_V13M06-332_D1s1	Astro	Astro	0.594	Astro-Oligo	0.073	6.059
CGGCACTCAAGAAAGT-1_V13M06-333_B1s1	Astro	Astro	0.848	Vascular	0.214	6.059
CGGCACTCAAGAAAGT-1_V13M06-386_D1s1	Astro	Astro	0.853	ACHE_SERT_Npep	0.221	6.059
CGGCACTCAAGAAAGT-1_V13M06-401_B1s1	Astro	Vascular	0.372	Vascular	0.18	6.059
CGGCAGGGTCGGGTTG-1_V13F27-339_A1s2	Astro	Astro	1	ACHE_SERT_Npep	0.006	6.059
CGGCAGGGTCGGGTTG-1_V13M06-331_B1s1	Astro	Astro	1	Astro-Oligo	0.124	6.059
CGGCAGGGTCGGGTTG-1_V13M06-331_C1s2	Astro	Astro	0.407	ACHE_SERT_Npep	0.081	6.059
CGGCAGGGTCGGGTTG-1_V13M06-331_D1s2	Astro	ACHE_SERT_Npep	0.232	ACHE_SERT_Npep	-0.074	6.059
CGGCAGGGTCGGGTTG-1_V13M06-333_D1s2	Astro	ACHE_SERT_Npep	0.382	ACHE_SERT_Npep	-0.005	6.059
CGGCAGGGTCGGGTTG-1_V13M06-386_C1s2	Astro	Astro	0.94	Astro-Oligo	0.147	6.059
CGGCAGGGTCGGGTTG-1_V13M06-386_D1s2	Astro	Astro	0.788	ACHE_SERT_Npep	0.191	6.059
CGGCAGGGTCGGGTTG-1_V13M06-401_B1s2	Astro	Astro	0.715	ACHE_SERT_Npep	0.245	6.059
CGGCCACGCACAAAGT-1_V13M06-331_B1s1	Astro	Astro	0.544	ACHE_SERT_Npep	0.05	6.059
CGGCCACGCACAAAGT-1_V13M06-331_C1s1	Astro	Astro	0.432	ACHE_SERT_Npep	0.089	6.059
CGGCCACGCACAAAGT-1_V13M06-332_A1s2	Astro	Astro	0.746	ACHE_SERT_Npep	0.181	6.059
CGGCCACGCACAAAGT-1_V13M06-332_B1s1	Astro	Astro	0.648	ACHE_SERT_Npep	0.157	6.059
CGGCCACGCACAAAGT-1_V13M06-333_C1s1	Astro	Astro	0.867	Vascular	0.276	6.059
CGGCCACGCACAAAGT-1_V13M06-401_A1s1	Astro	Astro	0.906	ACHE_SERT_Npep	0.242	6.059
CGGCCACGCACAAAGT-1_V13M06-401_C1s1	Astro	Astro	0.607	Astro-Oligo	0.11	6.059
CGGCCCAACCTGTAGT-1_V13M06-401_A1s2	Astro	Astro	0.394	ACHE_SERT_Npep	0.098	6.059
CGGCCCAACCTGTAGT-1_V13M06-401_B1s2	Astro	Astro	0.776	ACHE_SERT_Npep	0.213	6.059
CGGCCCAACCTGTAGT-1_V13M06-403_D1s2	Astro	Astro	0.535	Oligo	0.16	6.059
CGGCCCAACCTGTAGT-1_V13M06-404_B1s1	Astro	Astro	0.69	ACHE_SERT_Npep	0.125	6.059
CGGCCCAGGTATATCC-1_V13B23-284_A1s2	Astro	Astro	0.846	ACHE_SERT_Npep	0.167	6.059
CGGCCCAGGTATATCC-1_V13B23-284_B1s2	Astro	Astro	1	Oligo	0.234	6.059
CGGCCCAGGTATATCC-1_V13F27-339_B1s2	Astro	Astro	0.659	Oligo	0.161	6.059
CGGCCCAGGTATATCC-1_V13M06-332_B1s2	Astro	LC	0.179	ACHE_SERT_Npep	0.037	6.059
CGGCCCAGGTATATCC-1_V13M06-332_D1s2	Astro	Astro	0.772	Astro-Oligo	0.129	6.059
CGGCCCAGGTATATCC-1_V13M06-333_A1s1	Astro	Astro	0.559	ACHE_SERT_Npep	0.205	6.059
CGGCCCAGGTATATCC-1_V13M06-333_B1s2	Astro	Astro	0.889	ACHE_SERT_Npep	0.292	6.059
CGGCCCAGGTATATCC-1_V13M06-333_C1s2	Astro	Astro	0.512	ACHE_SERT_Npep	0.139	6.059
CGGCCCAGGTATATCC-1_V13M06-401_B1s2	Astro	Astro	0.636	ACHE_SERT_Npep	0.181	6.059
CGGCCCAGGTATATCC-1_V13M06-404_A1s2	Astro	Astro	1	ACHE_SERT_Npep	0.138	6.059
CGGCCCAGGTATATCC-1_V13M06-404_B1s1	Astro	Astro	0.584	ACHE_SERT_Npep	0.187	6.059
CGGCCCAGGTATATCC-1_V13M06-404_D1s2	Astro	Astro	0.912	Oligo	0.261	6.059
CGGCGCCATCAATCCC-1_V13M06-331_C1s2	Astro	Astro	0.587	ACHE_SERT_Npep	0.174	6.059
CGGCGCCATCAATCCC-1_V13M06-332_D1s2	Astro	Astro	1	Astro-Oligo	0.184	6.059
CGGCGCCATCAATCCC-1_V13M06-333_A1s1	Astro	ACHE_SERT_Npep	0.398	ACHE_SERT_Npep	0.01	6.059
CGGCGCCATCAATCCC-1_V13M06-333_C1s2	Astro	Astro	0.793	Vascular	0.222	6.059
CGGCTCTAAAGCTGCA-1_V13B23-284_A1s2	Astro	Astro	1	Vascular	0.086	6.059
CGGCTCTAAAGCTGCA-1_V13F27-339_B1s2	Astro	Astro	0.688	ACHE_SERT_Npep	0.153	6.059
CGGCTCTAAAGCTGCA-1_V13M06-332_D1s2	Astro	Astro	0.973	ACHE_SERT_Npep	0.278	6.059
CGGCTCTAAAGCTGCA-1_V13M06-333_A1s1	Astro	Astro	0.794	Astro-Oligo	0.292	6.059
CGGCTCTAAAGCTGCA-1_V13M06-333_B1s2	Astro	Astro	0.91	ACHE_SERT_Npep	0.277	6.059
CGGCTCTAAAGCTGCA-1_V13M06-333_C1s2	Astro	Astro	0.727	ACHE_SERT_Npep	0.224	6.059
CGGCTCTAAAGCTGCA-1_V13M06-401_A1s2	Astro	Astro	0.638	ACHE_SERT_Npep	0.199	6.059
CGGCTCTAAAGCTGCA-1_V13M06-404_B1s1	Astro	Astro	0.935	ACHE_SERT_Npep	0.291	6.059
CGGCTCTTCGTCGAAC-1_V13M06-331_D1s2	Astro	Astro	0.765	Astro-Oligo	0.218	6.059
CGGCTCTTCGTCGAAC-1_V13M06-402_C1s2	Astro	Astro	0.379	ACHE_SERT_Npep	0.075	6.059
CGGCTGAAGGTTACGC-1_V13M06-331_D1s2	Astro	Astro	0.707	Astro-Oligo	0.179	6.059
CGGCTGAAGGTTACGC-1_V13M06-332_B1s2	Astro	Astro	0.974	ACHE_SERT_Npep	0.126	6.059
CGGCTGCAAGATTAAG-1_V13B23-366_A1s1	Astro	Astro	1	Astro-Oligo	0.119	6.059
CGGCTGCAAGATTAAG-1_V13M06-332_A1s2	Astro	Astro	0.582	ACHE_SERT_Npep	0.17	6.059
CGGCTGCAAGATTAAG-1_V13M06-333_C1s1	Astro	Astro	0.629	Vascular	0.252	6.059
CGGCTGCAAGATTAAG-1_V13M06-401_A1s1	Astro	Astro	0.844	Oligo	0.241	6.059
CGGCTTTGTATGATAA-1_V13M06-401_B1s1	Astro	Astro	1	Oligo	0.258	6.059
CGGGAACGCCCTGCAT-1_V13B23-284_B1s2	Astro	Astro	0.934	ACHE_SERT_Npep	0.256	6.059
CGGGAACGCCCTGCAT-1_V13B23-284_D1s1	Astro	Astro	1	ACHE_SERT_Npep	0.153	6.059
CGGGAACGCCCTGCAT-1_V13M06-333_B1s1	Astro	ACHE_SERT_Npep	0.402	ACHE_SERT_Npep	0.049	6.059
CGGGAAGTACCGTGGC-1_V13M06-333_D1s1	Astro	Astro	0.715	ACHE_SERT_Npep	0.278	6.059
CGGGAATATAGTATAC-1_V13M06-332_D1s2	Astro	Astro	0.927	Astro-Oligo	0.19	6.059
CGGGAATATAGTATAC-1_V13M06-333_B1s2	Astro	ACHE_SERT_Npep	0.369	ACHE_SERT_Npep	0.048	6.059
CGGGAATATAGTATAC-1_V13M06-401_A1s2	Astro	Astro	0.411	ACHE_SERT_Npep	0.128	6.059
CGGGAATATAGTATAC-1_V13M06-402_B1s2	Astro	Astro	0.733	ACHE_SERT_Npep	0.153	6.059
CGGGAATATAGTATAC-1_V13M06-404_A1s2	Astro	ACHE_SERT_Npep	0.29	ACHE_SERT_Npep	-0.059	6.059
CGGGAATATAGTATAC-1_V13M06-404_D1s2	Astro	Astro	0.785	ACHE_SERT_Npep	0.211	6.059
CGGGAATTTATGTAAA-1_V13F27-339_C1s2	Astro	Astro	0.502	ACHE_SERT_Npep	0.082	6.059
CGGGAATTTATGTAAA-1_V13F27-339_D1s1	Astro	Astro	0.586	Astro-Oligo	0.104	6.059
CGGGAATTTATGTAAA-1_V13M06-333_D1s2	Astro	ACHE_SERT_Npep	0.356	ACHE_SERT_Npep	0.019	6.059
CGGGAGCTTCAGTGTA-1_V13F27-339_C1s2	Astro	Astro	0.654	ACHE_SERT_Npep	0.077	6.059
CGGGAGCTTCAGTGTA-1_V13M06-333_A1s1	Astro	Astro	0.438	ACHE_SERT_Npep	0.089	6.059
CGGGAGCTTCAGTGTA-1_V13M06-333_C1s2	Astro	Astro	0.736	ACHE_SERT_Npep	0.261	6.059
CGGGAGCTTCAGTGTA-1_V13M06-402_A1s2	Astro	Astro	0.643	ACHE_SERT_Npep	0.162	6.059
CGGGAGCTTCAGTGTA-1_V13M06-402_B1s2	Astro	LC	0.316	ACHE_SERT_Npep	0.039	6.059
CGGGAGCTTCAGTGTA-1_V13M06-404_A1s2	Astro	Astro	0.497	ACHE_SERT_Npep	0.149	6.059
CGGGAGCTTCAGTGTA-1_V13M06-404_B1s1	Astro	Astro	0.945	ACHE_SERT_Npep	0.254	6.059
CGGGAGTATACCGCCG-1_V13B23-286_B1s2	Astro	Astro	0.777	Astro-Oligo	0.23	6.059
CGGGAGTATACCGCCG-1_V13B23-366_A1s1	Astro	Astro	1	ACHE_SERT_Npep	0.25	6.059
CGGGAGTATACCGCCG-1_V13F27-339_B1s1	Astro	LC	0.253	ACHE_SERT_Npep	0.033	6.059
CGGGAGTATACCGCCG-1_V13M06-332_A1s2	Astro	Astro	0.495	Astro-Oligo	0.175	6.059
CGGGAGTATACCGCCG-1_V13M06-333_B1s1	Astro	Astro	0.663	Oligo-Astro	0.197	6.059
CGGGAGTATACCGCCG-1_V13M06-401_A1s1	Astro	Astro	0.906	Astro-Oligo	0.22	6.059
CGGGATCAATGTAAGA-1_V13B23-284_A1s1	Astro	Astro	0.894	ACHE_SERT_Npep	0.102	6.059
CGGGATCAATGTAAGA-1_V13B23-284_C1s1	Astro	Astro	0.989	ACHE_SERT_Npep	0.23	6.059
CGGGATCAATGTAAGA-1_V13M06-332_B1s1	Astro	Astro	1	Astro-Oligo	0.157	6.059
CGGGATCAATGTAAGA-1_V13M06-386_A1s1	Astro	Astro	0.734	ACHE_SERT_Npep	0.192	6.059
CGGGATCAATGTAAGA-1_V13M06-386_C1s1	Astro	Astro	0.957	Oligo	0.229	6.059
CGGGATCAATGTAAGA-1_V13M06-401_A1s1	Astro	Astro	0.544	Oligo	0.125	6.059
CGGGATCAATGTAAGA-1_V13M06-402_A1s1	Astro	Astro	0.888	ACHE_SERT_Npep	0.266	6.059
CGGGATCAATGTAAGA-1_V13M06-402_B1s1	Astro	Astro	0.622	Astro-Oligo	0.104	6.059
CGGGATCAATGTAAGA-1_V13M06-402_D1s1	Astro	Astro	0.689	Oligo	0.207	6.059
CGGGATCAATGTAAGA-1_V13M06-403_D1s1	Astro	ACHE_SERT_Npep	0.314	ACHE_SERT_Npep	0.002	6.059
CGGGCAGCTAAACCGC-1_V13B23-284_C1s1	Astro	Astro	0.716	ACHE_SERT_Npep	0.258	6.059
CGGGCAGCTAAACCGC-1_V13M06-331_B1s1	Astro	Astro	0.728	ACHE_SERT_Npep	0.164	6.059
CGGGCAGCTAAACCGC-1_V13M06-331_C1s1	Astro	Astro	0.468	ACHE_SERT_Npep	0.124	6.059
CGGGCAGCTAAACCGC-1_V13M06-332_C1s2	Astro	ACHE_SERT_LC_WM	0.256	Astro-Oligo	0.059	6.059
CGGGCAGCTAAACCGC-1_V13M06-333_C1s1	Astro	Astro	0.81	ACHE_SERT_Npep	0.252	6.059
CGGGCAGCTAAACCGC-1_V13M06-386_C1s1	Astro	Astro	0.946	Oligo	0.227	6.059
CGGGCAGCTAAACCGC-1_V13M06-401_A1s1	Astro	Astro	0.981	ACHE_SERT_Npep	0.263	6.059
CGGGCAGCTAAACCGC-1_V13M06-402_A1s1	Astro	Astro	0.863	ACHE_SERT_Npep	0.306	6.059
CGGGCAGCTAAACCGC-1_V13M06-403_D1s1	Astro	Astro	0.92	ACHE_SERT_Npep	0.316	6.059
CGGGCCATAGCCGCAC-1_V13B23-286_B1s2	Astro	Astro	0.857	Oligo-Astro	0.294	6.059
CGGGCCATAGCCGCAC-1_V13B23-366_A1s1	Astro	Astro	1	Astro-Oligo	0.25	6.059
CGGGCCATAGCCGCAC-1_V13M06-332_D1s1	Astro	Astro	0.513	ACHE_SERT_Npep	0.119	6.059
CGGGCCATAGCCGCAC-1_V13M06-401_A1s1	Astro	Astro	0.885	Astro-Oligo	0.241	6.059
CGGGCCATAGCCGCAC-1_V13M06-402_A1s1	Astro	Astro	0.711	Vascular	0.218	6.059
CGGGCCTTCTTTGTAA-1_V13B23-284_B1s2	Astro	Oligo	0.23	Oligo	0.062	6.059
CGGGCCTTCTTTGTAA-1_V13M06-332_B1s1	Astro	ACHE_SERT_Npep	0.368	ACHE_SERT_Npep	0.004	6.059
CGGGCCTTCTTTGTAA-1_V13M06-333_C1s1	Astro	Astro	0.836	ACHE_SERT_Npep	0.255	6.059
CGGGCCTTCTTTGTAA-1_V13M06-386_C1s1	Astro	Astro	1	Oligo	0.254	6.059
CGGGCCTTCTTTGTAA-1_V13M06-401_C1s1	Astro	Astro	0.527	Astro-Oligo	0.193	6.059
CGGGCCTTCTTTGTAA-1_V13M06-402_A1s1	Astro	Astro	0.987	Oligo	0.279	6.059
CGGGCGATGGATCACG-1_V13M06-402_D1s2	Astro	Astro	0.93	Oligo	0.226	6.059
CGGGCTACTTAAATTG-1_V13B23-286_A1s2	Astro	Astro	0.542	ACHE_SERT_Npep	0.13	6.059
CGGGCTACTTAAATTG-1_V13M06-331_B1s1	Astro	Astro	0.404	ACHE_SERT_Npep	0.076	6.059
CGGGCTACTTAAATTG-1_V13M06-333_B1s2	Astro	Astro	0.933	ACHE_SERT_Npep	0.271	6.059
CGGGCTACTTAAATTG-1_V13M06-333_C1s2	Astro	Astro	1	ACHE_SERT_Npep	0.116	6.059
CGGGTGTACCCATTTA-1_V13M06-331_A1s2	Astro	Astro	1	ACHE_SERT_Npep	0.136	6.059
CGGGTGTACCCATTTA-1_V13M06-333_A1s1	Astro	ACHE_SERT_Npep	0.352	ACHE_SERT_Npep	0.012	6.059
CGGGTGTACCCATTTA-1_V13M06-401_A1s2	Astro	Astro	0.819	Vascular	0.289	6.059
CGGGTGTACCCATTTA-1_V13M06-401_B1s2	Astro	Astro	0.732	Astro-Oligo	0.123	6.059
CGGGTGTACCCATTTA-1_V13M06-401_C1s2	Astro	Astro	0.629	ACHE_SERT_Npep	0.122	6.059
CGGGTGTACCCATTTA-1_V13M06-402_A1s2	Astro	Astro	0.828	Vascular	0.226	6.059
CGGGTGTACCCATTTA-1_V13M06-404_A1s2	Astro	Astro	0.854	Astro-Oligo	0.194	6.059
CGGGTGTACCCATTTA-1_V13M06-404_C1s1	Astro	ACHE_SERT_Npep	0.315	ACHE_SERT_Npep	0.035	6.059
CGGGTTCGGCACGTAT-1_V13B23-284_C1s1	Astro	Astro	1	Vascular	0.107	6.059
CGGGTTCGGCACGTAT-1_V13B23-286_A1s2	Astro	Astro	0.495	ACHE_SERT_Npep	0.078	6.059
CGGGTTCGGCACGTAT-1_V13M06-332_B1s2	Astro	Astro	0.777	Oligo	0.167	6.059
CGGGTTCGGCACGTAT-1_V13M06-333_A1s1	Astro	Astro	0.846	Astro-Oligo	0.245	6.059
CGGGTTCGGCACGTAT-1_V13M06-401_B1s2	Astro	Astro	0.979	Oligo	0.21	6.059
CGGGTTCGGCACGTAT-1_V13M06-404_A1s2	Astro	Astro	0.685	Oligo	0.184	6.059
CGGGTTGTAGCTTTGG-1_V13M06-403_A1s1	Astro	Astro	1	Astro-Oligo	0.162	6.059
CGGGTTTGTTAGGGCT-1_V13B23-286_A1s2	Astro	Astro	0.899	ACHE_SERT_Npep	0.147	6.059
CGGGTTTGTTAGGGCT-1_V13M06-331_A1s2	Astro	Astro	1	Astro-Oligo	0.15	6.059
CGGGTTTGTTAGGGCT-1_V13M06-333_A1s1	Astro	Astro	0.969	Vascular	0.247	6.059
CGGGTTTGTTAGGGCT-1_V13M06-333_B1s2	Astro	Astro	0.927	Astro-Oligo	0.217	6.059
CGGGTTTGTTAGGGCT-1_V13M06-404_D1s2	Astro	Astro	0.949	ACHE_SERT_Npep	0.298	6.059
CGGTACGGCAAACCCA-1_V13B23-284_D1s1	Astro	Astro	0.917	ACHE_SERT_Npep	0.231	6.059
CGGTACGGCAAACCCA-1_V13B23-366_A1s1	Astro	Astro	0.563	ACHE_SERT_Npep	0.06	6.059
CGGTACGGCAAACCCA-1_V13M06-402_A1s1	Astro	Astro	0.403	ACHE_SERT_Npep	0.149	6.059
CGGTACTAGAATCAAA-1_V13M06-333_C1s2	Astro	Vascular	0.43	Vascular	0.148	6.059
CGGTACTAGAATCAAA-1_V13M06-386_C1s2	Astro	Astro	0.852	ACHE_SERT_Npep	0.283	6.059
CGGTACTAGAATCAAA-1_V13M06-401_A1s2	Astro	Astro	0.938	Vascular	0.272	6.059
CGGTACTAGAATCAAA-1_V13M06-401_B1s2	Astro	Astro	0.496	ACHE_SERT_Npep	0.167	6.059
CGGTACTAGAATCAAA-1_V13M06-401_D1s2	Astro	Astro	0.428	ACHE_SERT_Npep	0.117	6.059
CGGTACTAGAATCAAA-1_V13M06-402_B1s2	Astro	Astro	1	ACHE_SERT_Npep	0.185	6.059
CGGTACTAGAATCAAA-1_V13M06-403_D1s2	Astro	Astro	0.977	ACHE_SERT_Npep	0.293	6.059
CGGTAGAGGTGCAGGT-1_V13B23-286_A1s2	Astro	Astro	0.749	Astro-Oligo	0.168	6.059
CGGTAGAGGTGCAGGT-1_V13F27-339_A1s2	Astro	Astro	0.791	Astro-Oligo	0.129	6.059
CGGTAGAGGTGCAGGT-1_V13M06-331_A1s1	Astro	Astro	0.701	ACHE_SERT_Npep	0.156	6.059
CGGTAGAGGTGCAGGT-1_V13M06-331_D1s2	Astro	Astro	0.632	ACHE_SERT_Npep	0.171	6.059
CGGTAGAGGTGCAGGT-1_V13M06-333_C1s2	Astro	Astro	0.803	Astro-Oligo	0.179	6.059
CGGTAGAGGTGCAGGT-1_V13M06-333_D1s2	Astro	Astro	0.919	ACHE_SERT_Npep	0.268	6.059
CGGTAGAGGTGCAGGT-1_V13M06-386_C1s2	Astro	Astro	0.993	ACHE_SERT_Npep	0.283	6.059
CGGTAGAGGTGCAGGT-1_V13M06-386_D1s2	Astro	Astro	0.557	ACHE_SERT_Npep	0.132	6.059
CGGTAGAGGTGCAGGT-1_V13M06-401_B1s2	Astro	Astro	0.891	Astro-Oligo	0.278	6.059
CGGTAGAGGTGCAGGT-1_V13M06-402_A1s2	Astro	Astro	0.723	Oligo	0.207	6.059
CGGTAGAGGTGCAGGT-1_V13M06-402_B1s1	Astro	Astro	1	Vascular	0.138	6.059
CGGTAGAGGTGCAGGT-1_V13M06-404_C1s1	Astro	Astro	1	ACHE_SERT_Npep	0.013	6.059
CGGTAGAGGTGCAGGT-1_V13M06-404_D1s2	Astro	Astro	0.346	Oligo-Astro	0.113	6.059
CGGTATAGGTATTAGC-1_V13M06-331_D1s2	Astro	Astro	0.946	Astro-Oligo	0.162	6.059
CGGTATAGGTATTAGC-1_V13M06-332_D1s2	Astro	Astro	0.654	Astro-Oligo	0.126	6.059
CGGTATAGGTATTAGC-1_V13M06-333_C1s2	Astro	Astro	0.988	Astro-Oligo	0.264	6.059
CGGTATAGGTATTAGC-1_V13M06-401_B1s2	Astro	Astro	0.641	ACHE_SERT_Npep	0.092	6.059
CGGTATGGGCACTCTG-1_V13B23-284_A1s2	Astro	Astro	1	Astro-Oligo	0.066	6.059
CGGTCAAGTGGGAACC-1_V13B23-286_A1s2	Astro	Astro	0.992	ACHE_SERT_Npep	0.2	6.059
CGGTCAAGTGGGAACC-1_V13M06-333_D1s2	Astro	ACHE_SERT_Npep	0.269	ACHE_SERT_Npep	-0.033	6.059
CGGTCAAGTGGGAACC-1_V13M06-386_C1s2	Astro	Astro	0.938	ACHE_SERT_Npep	0.194	6.059
CGGTCAAGTGGGAACC-1_V13M06-401_B1s2	Astro	Astro	0.554	Astro-Oligo	0.199	6.059
CGGTCAGTCCATATTT-1_V13B23-286_A1s2	Astro	Astro	0.83	Oligo-Astro	0.148	6.059
CGGTCAGTCCATATTT-1_V13M06-333_B1s2	Astro	Astro	0.508	ACHE_SERT_Npep	0.141	6.059
CGGTCCATGAGACTCC-1_V13M06-331_D1s2	Astro	Astro	0.962	ACHE_SERT_Npep	0.183	6.059
CGGTCCATGAGACTCC-1_V13M06-332_D1s2	Astro	ACHE_SERT_Npep	0.132	ACHE_SERT_Npep	-0.144	6.059
CGGTCCATGAGACTCC-1_V13M06-333_A1s1	Astro	Astro	0.795	ACHE_SERT_Npep	0.289	6.059
CGGTCCATGAGACTCC-1_V13M06-333_C1s2	Astro	Astro	0.623	ACHE_SERT_Npep	0.175	6.059
CGGTCCATGAGACTCC-1_V13M06-386_C1s2	Astro	Astro	0.936	Oligo	0.248	6.059
CGGTCCGTCGCAAGCC-1_V13F27-339_A1s2	Astro	Astro	0.534	Oligo	0.168	6.059
CGGTCCGTCGCAAGCC-1_V13M06-333_B1s1	Astro	Astro	0.707	Oligo	0.2	6.059
CGGTCCGTCGCAAGCC-1_V13M06-402_D1s2	Astro	Astro	0.524	ACHE_SERT_Npep	0.055	6.059
CGGTCTATCAACCCGT-1_V13B23-286_A1s2	Astro	Astro	0.971	ACHE_SERT_Npep	0.323	6.059
CGGTGAAGACTAAAGT-1_V13M06-332_D1s1	Astro	Astro	0.844	ACHE_SERT_Npep	0.311	6.059
CGGTGAAGACTAAAGT-1_V13M06-333_A1s2	Astro	Astro	0.603	ACHE_SERT_Npep	0.166	6.059
CGGTGAAGACTAAAGT-1_V13M06-386_A1s1	Astro	Astro	0.966	ACHE_SERT_Npep	0.149	6.059
CGGTGAAGACTAAAGT-1_V13M06-401_B1s1	Astro	Astro	1	Astro-Oligo	0.052	6.059
CGGTGAAGACTAAAGT-1_V13M06-401_D1s1	Astro	Astro	0.912	Vascular	0.274	6.059
CGGTGAAGACTAAAGT-1_V13M06-402_A1s1	Astro	Astro	0.791	Astro-Oligo	0.165	6.059
CGGTGAAGACTAAAGT-1_V13M06-402_C1s1	Astro	Astro	0.326	ACHE_SERT_Npep	0.083	6.059
CGGTGCAGATAGAACG-1_V13B23-286_A1s1	Astro	Astro	0.532	ACHE_SERT_Npep	0.124	6.059
CGGTGCAGATAGAACG-1_V13M06-332_D1s1	Astro	Astro	0.777	ACHE_SERT_Npep	0.213	6.059
CGGTGCAGATAGAACG-1_V13M06-333_A1s2	Astro	Oligo	0.293	Oligo	0.069	6.059
CGGTGCAGATAGAACG-1_V13M06-333_D1s1	Astro	Astro	0.744	ACHE_SERT_Npep	0.208	6.059
CGGTGCAGATAGAACG-1_V13M06-386_C1s1	Astro	Astro	0.446	ACHE_SERT_Npep	0.118	6.059
CGGTGCAGATAGAACG-1_V13M06-401_D1s1	Astro	Astro	0.721	ACHE_SERT_Npep	0.206	6.059
CGGTGCAGATAGAACG-1_V13M06-402_B1s2	Astro	Astro	0.404	ACHE_SERT_Npep	0.069	6.059
CGGTGCAGATAGAACG-1_V13M06-404_B1s2	Astro	Astro	0.638	ACHE_SERT_Npep	0.188	6.059
CGGTGCGCGTTGGTCC-1_V13B23-286_A1s1	Astro	Astro	0.995	Astro-Oligo	0.284	6.059
CGGTGCGCGTTGGTCC-1_V13M06-333_B1s1	Astro	Astro	0.88	ACHE_SERT_Npep	0.28	6.059
CGGTGCGCGTTGGTCC-1_V13M06-333_C1s1	Astro	Astro	0.911	ACHE_SERT_Npep	0.279	6.059
CGGTGCGCGTTGGTCC-1_V13M06-402_A1s1	Astro	Astro	0.829	ACHE_SERT_Npep	0.194	6.059
CGGTGCGCGTTGGTCC-1_V13M06-402_D1s1	Astro	Astro	0.825	Oligo	0.149	6.059
CGGTGCGCGTTGGTCC-1_V13M06-404_A1s1	Astro	Astro	0.784	Oligo	0.193	6.059
CGGTGGGCTCCAGCCT-1_V13M06-331_C1s2	Astro	Astro	0.757	ACHE_SERT_Npep	0.179	6.059
CGGTGGGCTCCAGCCT-1_V13M06-331_D1s2	Astro	Astro	0.839	Astro-Oligo	0.181	6.059
CGGTGGGCTCCAGCCT-1_V13M06-333_C1s2	Astro	Astro	0.902	Vascular	0.235	6.059
CGGTGGGCTCCAGCCT-1_V13M06-333_D1s2	Astro	Astro	0.705	Oligo	0.201	6.059
CGGTGGGCTCCAGCCT-1_V13M06-403_A1s2	Astro	Astro	0.677	Astro-Oligo	0.11	6.059
CGGTGGGCTCCAGCCT-1_V13M06-404_A1s2	Astro	Astro	0.69	ACHE_SERT_Npep	0.281	6.059
CGGTGTACTTGATCCC-1_V13B23-284_B1s1	Astro	Astro	0.435	ACHE_SERT_Npep	0.041	6.059
CGGTGTACTTGATCCC-1_V13B23-286_B1s2	Astro	Astro	0.652	Astro-Oligo	0.145	6.059
CGGTGTACTTGATCCC-1_V13B23-366_A1s1	Astro	Astro	0.647	ACHE_SERT_Npep	0.142	6.059
CGGTGTACTTGATCCC-1_V13F27-339_C1s1	Astro	Astro	0.695	ACHE_SERT_Npep	0.218	6.059
CGGTGTACTTGATCCC-1_V13M06-331_A1s1	Astro	Astro	1	Astro-Oligo	-0.006	6.059
CGGTGTACTTGATCCC-1_V13M06-332_B1s1	Astro	Astro	0.987	Astro-Oligo	0.241	6.059
CGGTGTACTTGATCCC-1_V13M06-333_A1s2	Astro	Astro	0.456	Astro-Oligo	0.091	6.059
CGGTGTACTTGATCCC-1_V13M06-333_B1s1	Astro	Astro	0.899	ACHE_SERT_Npep	0.29	6.059
CGGTGTACTTGATCCC-1_V13M06-333_D1s1	Astro	Astro	0.434	ACHE_SERT_Npep	0.09	6.059
CGGTGTACTTGATCCC-1_V13M06-402_B1s1	Astro	Astro	0.474	ACHE_SERT_Npep	0.123	6.059
CGGTGTACTTGATCCC-1_V13M06-403_A1s1	Astro	Astro	0.716	Astro-Oligo	0.118	6.059
CGGTTATCCAACAGTG-1_V13B23-286_A1s2	Astro	ACHE_SERT_Npep	0.308	ACHE_SERT_Npep	0.041	6.059
CGGTTATCCAACAGTG-1_V13F27-339_B1s2	Astro	Astro	0.56	Astro-Oligo	0.144	6.059
CGGTTATCCAACAGTG-1_V13M06-331_D1s2	Astro	Astro	0.547	ACHE_SERT_Npep	0.082	6.059
CGGTTATCCAACAGTG-1_V13M06-332_B1s2	Astro	Astro	0.666	ACHE_SERT_Npep	0.152	6.059
CGGTTATCCAACAGTG-1_V13M06-333_C1s2	Astro	Astro	0.581	ACHE_SERT_Npep	0.191	6.059
CGGTTATCCAACAGTG-1_V13M06-386_D1s2	Astro	Astro	1	Astro-Oligo	0.226	6.059
CGGTTATCCAACAGTG-1_V13M06-401_B1s2	Astro	Astro	0.965	Astro-Oligo	0.236	6.059
CGGTTATCCAACAGTG-1_V13M06-402_A1s2	Astro	Astro	0.634	ACHE_SERT_Npep	0.095	6.059
CGGTTATCCAACAGTG-1_V13M06-403_D1s2	Astro	Astro	0.587	Astro-Oligo	0.093	6.059
CGGTTCAAGTAGGTGT-1_V13M06-331_D1s2	Astro	Astro	0.854	Astro-Oligo	0.166	6.059
CGGTTCAAGTAGGTGT-1_V13M06-333_A1s1	Astro	Astro	0.657	ACHE_SERT_Npep	0.169	6.059
CGGTTCAAGTAGGTGT-1_V13M06-386_A1s1	Astro	Astro	1	ACHE_SERT_LC_WM	0.082	6.059
CGGTTCAAGTAGGTGT-1_V13M06-386_C1s2	Astro	Astro	0.555	ACHE_SERT_Npep	0.091	6.059
CGGTTCAAGTAGGTGT-1_V13M06-386_D1s2	Astro	Astro	0.591	ACHE_SERT_Npep	0.106	6.059
CGGTTCAAGTAGGTGT-1_V13M06-401_D1s2	Astro	Astro	0.614	ACHE_SERT_Npep	0.156	6.059
CGGTTCAAGTAGGTGT-1_V13M06-402_A1s2	Astro	ACHE_SERT_Npep	0.327	ACHE_SERT_Npep	-0.001	6.059
CGGTTCAAGTAGGTGT-1_V13M06-403_D1s2	Astro	Astro	0.757	Astro-Oligo	0.107	6.059
CGGTTCAAGTAGGTGT-1_V13M06-404_A1s2	Astro	Astro	0.84	Vascular	0.246	6.059
CGGTTCAAGTAGGTGT-1_V13M06-404_D1s2	Astro	Astro	0.807	ACHE_SERT_Npep	0.2	6.059
CGGTTCCGGCTTCTTG-1_V13B23-366_A1s1	Astro	Astro	1	Astro-Oligo	0.126	6.059
CGGTTCCGGCTTCTTG-1_V13M06-332_D1s1	Astro	Astro	1	Astro-Oligo	0.075	6.059
CGGTTCCGGCTTCTTG-1_V13M06-333_B1s1	Astro	ACHE_SERT_Npep	0.346	ACHE_SERT_Npep	0	6.059
CGGTTCCGGCTTCTTG-1_V13M06-386_C1s1	Astro	Astro	0.785	ACHE_SERT_Npep	0.16	6.059
CGGTTCCGGCTTCTTG-1_V13M06-402_B1s1	Astro	Oligo	0.337	Oligo	0.101	6.059
CGGTTGACCTGGCATA-1_V13M06-333_B1s1	Astro	Astro	0.87	ACHE_SERT_Npep	0.233	6.059
CGGTTGACCTGGCATA-1_V13M06-333_C1s1	Astro	Astro	0.481	ACHE_SERT_Npep	0.087	6.059
CGGTTGACCTGGCATA-1_V13M06-401_A1s1	Astro	Astro	0.586	Astro-Oligo	0.15	6.059
CGGTTGACCTGGCATA-1_V13M06-404_A1s1	Astro	ACHE_SERT_LC_WM	0.32	Astro-Oligo	0.069	6.059
CGGTTGACCTGGCATA-1_V13M06-404_D1s1	Astro	Astro	0.925	ACHE_SERT_Npep	0.297	6.059
CGGTTGAGTATCCTTC-1_V13B23-286_A1s1	Astro	Astro	0.598	Astro-Oligo	0.067	6.059
CGGTTGAGTATCCTTC-1_V13M06-333_B1s1	Astro	Astro	0.686	ACHE_SERT_Npep	0.171	6.059
CGGTTGGGCAGGGTCC-1_V13M06-404_A1s2	Astro	Astro	1	ACHE_SERT_Npep	0.071	6.059
CGGTTGGGTTCAAGTT-1_V13B23-286_A1s2	Astro	Astro	0.708	ACHE_SERT_Npep	0.1	6.059
CGGTTGGGTTCAAGTT-1_V13M06-331_D1s2	Astro	Astro	1	Astro-Oligo	0.127	6.059
CGGTTGGGTTCAAGTT-1_V13M06-332_B1s2	Astro	Astro	1	Astro-Oligo	0	6.059
CGGTTGGGTTCAAGTT-1_V13M06-386_B1s2	Astro	Astro	0.723	Astro-Oligo	0.235	6.059
CGGTTGGGTTCAAGTT-1_V13M06-402_B1s1	Astro	Astro	0.86	Astro-Oligo	0.138	6.059
CGGTTGGGTTCAAGTT-1_V13M06-404_A1s2	Astro	Astro	0.795	Vascular	0.2	6.059
CGGTTTACTGAACATT-1_V13B23-284_B1s2	Astro	Astro	0.514	Oligo	0.19	6.059
CGGTTTACTGAACATT-1_V13B23-284_C1s2	Astro	Astro	1	ACHE_SERT_Npep	0.07	6.059
CGGTTTATGAAGGAAC-1_V13B23-286_A1s2	Astro	Astro	0.856	Astro-Oligo	0.182	6.059
CGGTTTATGAAGGAAC-1_V13B23-366_A1s1	Astro	Astro	0.805	Astro-Oligo	0.132	6.059
CGGTTTATGAAGGAAC-1_V13M06-331_D1s2	Astro	Astro	0.976	Vascular	0.291	6.059
CGGTTTATGAAGGAAC-1_V13M06-332_B1s2	Astro	Astro	0.901	ACHE_SERT_Npep	0.182	6.059
CGGTTTATGAAGGAAC-1_V13M06-386_B1s2	Astro	Astro	0.586	Astro-Oligo	0.103	6.059
CGGTTTATGAAGGAAC-1_V13M06-401_B1s2	Astro	Astro	0.582	ACHE_SERT_Npep	0.117	6.059
CGGTTTATGAAGGAAC-1_V13M06-404_A1s2	Astro	Astro	0.96	Oligo-Astro	0.273	6.059
CGTAAACGCTTGAGTG-1_V13M06-333_B1s1	Astro	Astro	0.578	Astro-Oligo	0.088	6.059
CGTAAACGCTTGAGTG-1_V13M06-401_A1s1	Astro	Astro	0.883	Astro-Oligo	0.239	6.059
CGTAACGGAACGATCA-1_V13B23-284_D1s2	Astro	Astro	1	Oligo	0.148	6.059
CGTAACGGAACGATCA-1_V13B23-286_A1s2	Astro	Astro	0.81	Vascular	0.27	6.059
CGTAACGGAACGATCA-1_V13M06-331_D1s2	Astro	Astro	0.798	Vascular	0.213	6.059
CGTAACTTCGACACTT-1_V13M06-402_D1s2	Astro	Astro	0.54	ACHE_SERT_Npep	0.069	6.059
CGTAATAATTACGAGT-1_V13B23-284_A1s1	Astro	Astro	0.994	Oligo	0.235	6.059
CGTAATAATTACGAGT-1_V13B23-366_A1s1	Astro	Astro	0.717	Astro-Oligo	0.084	6.059
CGTAATAATTACGAGT-1_V13M06-331_A1s1	Astro	Astro	1	Astro-Oligo	0.065	6.059
CGTAATAATTACGAGT-1_V13M06-332_A1s2	Astro	Astro	0.342	ACHE_SERT_Npep	0.065	6.059
CGTAATAATTACGAGT-1_V13M06-333_B1s1	Astro	ACHE_SERT_Npep	0.24	ACHE_SERT_Npep	-0.001	6.059
CGTACCGAAAGTCTAG-1_V13B23-284_A1s1	Astro	Astro	0.993	Astro-Oligo	0.241	6.059
CGTACCGAAAGTCTAG-1_V13B23-286_B1s2	Astro	Astro	1	ACHE_SERT_Npep	0.216	6.059
CGTACCGAAAGTCTAG-1_V13B23-366_A1s1	Astro	Astro	1	Astro-Oligo	0.227	6.059
CGTACCGAAAGTCTAG-1_V13M06-403_D1s1	Astro	Astro	1	ACHE_SERT_Npep	0.12	6.059
CGTACCTGATAGGCCT-1_V13B23-284_C1s1	Astro	Astro	0.901	ACHE_SERT_Npep	0.178	6.059
CGTACCTGATAGGCCT-1_V13M06-332_A1s2	Astro	Astro	0.753	Astro-Oligo	0.257	6.059
CGTACCTGATAGGCCT-1_V13M06-333_C1s1	Astro	Astro	0.754	Vascular	0.197	6.059
CGTACCTGATAGGCCT-1_V13M06-401_A1s1	Astro	Astro	0.8	Oligo	0.19	6.059
CGTACCTGATAGGCCT-1_V13M06-401_C1s2	Astro	Astro	0.975	Astro-Oligo	0.274	6.059
CGTACCTGATAGGCCT-1_V13M06-402_A1s1	Astro	Astro	0.882	Vascular	0.185	6.059
CGTACCTGATAGGCCT-1_V13M06-403_D1s1	Astro	Astro	0.982	Astro-Oligo	0.249	6.059
CGTAGAGAGTAATTAT-1_V13M06-404_A1s2	Astro	Astro	0.839	ACHE_SERT_Npep	0.194	6.059
CGTAGAGAGTAATTAT-1_V13M06-404_D1s2	Astro	Astro	0.945	Oligo	0.217	6.059
CGTAGCGAATTGTCAG-1_V13M06-332_A1s2	Astro	Astro	0.452	ACHE_SERT_Npep	0.067	6.059
CGTAGCGAATTGTCAG-1_V13M06-401_A1s1	Astro	Astro	0.831	ACHE_SERT_Npep	0.123	6.059
CGTAGCGAATTGTCAG-1_V13M06-402_D1s1	Astro	Astro	0.921	Vascular	0.236	6.059
CGTAGCGCCGACGTTG-1_V13M06-332_B1s1	Astro	Astro	0.559	ACHE_SERT_Npep	0.074	6.059
CGTAGCGCCGACGTTG-1_V13M06-402_D1s1	Astro	Astro	0.97	ACHE_SERT_Npep	0.249	6.059
CGTATCTAGAACTAAG-1_V13B23-284_D1s1	Astro	Astro	0.975	ACHE_SERT_Npep	0.206	6.059
CGTATCTAGAACTAAG-1_V13F27-339_C1s2	Astro	Astro	0.437	ACHE_SERT_Npep	0.169	6.059
CGTATCTAGAACTAAG-1_V13M06-332_D1s2	Astro	Astro	0.912	ACHE_SERT_Npep	0.234	6.059
CGTATCTAGAACTAAG-1_V13M06-333_B1s2	Astro	Astro	0.531	ACHE_SERT_Npep	0.171	6.059
CGTATTAAGAGATCTA-1_V13F27-339_C1s1	Astro	Astro	0.844	Oligo	0.183	6.059
CGTATTAAGAGATCTA-1_V13M06-331_D1s1	Astro	Astro	0.792	ACHE_SERT_Npep	0.268	6.059
CGTATTAAGAGATCTA-1_V13M06-332_A1s2	Astro	Astro	0.649	Astro-Oligo	0.247	6.059
CGTATTAAGAGATCTA-1_V13M06-332_B1s1	Astro	Astro	0.921	ACHE_SERT_Npep	0.213	6.059
CGTATTAAGAGATCTA-1_V13M06-332_C1s2	Astro	Astro	0.619	Astro-Oligo	0.17	6.059
CGTATTAAGAGATCTA-1_V13M06-333_C1s1	Astro	Astro	0.594	ACHE_SERT_Npep	0.155	6.059
CGTATTAAGAGATCTA-1_V13M06-386_C1s1	Astro	Astro	0.711	ACHE_SERT_Npep	0.13	6.059
CGTATTAAGAGATCTA-1_V13M06-401_A1s1	Astro	Astro	0.965	ACHE_SERT_Npep	0.265	6.059
CGTATTAAGAGATCTA-1_V13M06-402_A1s1	Astro	Astro	0.584	ACHE_SERT_Npep	0.131	6.059
CGTATTAAGAGATCTA-1_V13M06-403_D1s1	Astro	Astro	0.911	ACHE_SERT_Npep	0.232	6.059
CGTATTGTTTCCTAAT-1_V13B23-366_A1s1	Astro	Astro	0.531	ACHE_SERT_Npep	0.124	6.059
CGTATTGTTTCCTAAT-1_V13M06-331_D1s2	Astro	Astro	0.955	ACHE_SERT_Npep	0.214	6.059
CGTATTGTTTCCTAAT-1_V13M06-332_D1s2	Astro	Astro	0.679	ACHE_SERT_Npep	0.143	6.059
CGTATTGTTTCCTAAT-1_V13M06-402_A1s2	Astro	Astro	0.772	Astro-Oligo	0.123	6.059
CGTCAAATGGTCGCAG-1_V13M06-332_D1s2	Astro	Astro	0.515	ACHE_SERT_Npep	0.095	6.059
CGTCAAATGGTCGCAG-1_V13M06-333_C1s2	Astro	Astro	0.948	Astro-Oligo	0.229	6.059
CGTCAAATGGTCGCAG-1_V13M06-386_B1s2	Astro	Astro	0.773	Oligo-Astro	0.216	6.059
CGTCAAATGGTCGCAG-1_V13M06-402_A1s2	Astro	Astro	0.372	ACHE_SERT_Npep	0.069	6.059
CGTCAAGGCTATAAAT-1_V13B23-284_B1s1	Astro	Oligo	0.435	Oligo	0.065	6.059
CGTCAAGGCTATAAAT-1_V13B23-284_D1s2	Astro	Astro	0.477	Astro-Oligo	0.053	6.059
CGTCAAGGCTATAAAT-1_V13F27-339_B1s1	Astro	Astro-Oligo	0.265	Astro-Oligo	0.001	6.059
CGTCAAGGCTATAAAT-1_V13F27-339_C1s1	Astro	Astro	0.783	ACHE_SERT_Npep	0.24	6.059
CGTCAAGGCTATAAAT-1_V13M06-332_A1s2	Astro	Astro	0.477	ACHE_SERT_Npep	0.145	6.059
CGTCAAGGCTATAAAT-1_V13M06-386_D1s1	Astro	Astro	0.484	Astro-Oligo	0.034	6.059
CGTCAAGGCTATAAAT-1_V13M06-401_A1s1	Astro	Astro	0.727	Astro-Oligo	0.144	6.059
CGTCAAGGCTATAAAT-1_V13M06-404_B1s2	Astro	Astro	0.981	ACHE_SERT_Npep	0.181	6.059
CGTCAATCTTTAACAT-1_V13B23-286_B1s2	Astro	Astro	0.617	Vascular	0.181	6.059
CGTCAATCTTTAACAT-1_V13F27-339_B1s1	Astro	Astro	0.467	Astro-Oligo	0.056	6.059
CGTCAATCTTTAACAT-1_V13M06-404_B1s2	Astro	Astro	0.486	ACHE_SERT_Npep	0.187	6.059
CGTCACGTCCATTGGT-1_V13F27-339_C1s2	Astro	Astro	0.489	ACHE_SERT_Npep	0.096	6.059
CGTCACGTCCATTGGT-1_V13M06-332_D1s1	Astro	Astro	0.917	Vascular	0.231	6.059
CGTCACGTCCATTGGT-1_V13M06-333_A1s2	Astro	ACHE_SERT_Npep	0.469	ACHE_SERT_Npep	-0.081	6.059
CGTCACGTCCATTGGT-1_V13M06-333_C1s1	Astro	Astro	0.985	Oligo	0.272	6.059
CGTCACGTCCATTGGT-1_V13M06-386_C1s1	Astro	Astro	1	Oligo	0.204	6.059
CGTCACGTCCATTGGT-1_V13M06-401_D1s1	Astro	Astro	0.837	Astro-Oligo	0.165	6.059
CGTCACGTCCATTGGT-1_V13M06-402_A1s1	Astro	Vascular	0.472	Vascular	0.157	6.059
CGTCACGTCCATTGGT-1_V13M06-402_B1s2	Astro	Astro	0.837	Astro-Oligo	0.204	6.059
CGTCACGTCCATTGGT-1_V13M06-404_B1s2	Astro	Astro	0.973	Oligo	0.239	6.059
CGTCAGCTATTTACTC-1_V13B23-284_B1s1	Astro	Astro	0.982	ACHE_SERT_Npep	0.233	6.059
CGTCAGCTATTTACTC-1_V13B23-286_A1s1	Astro	Astro	0.674	ACHE_SERT_Npep	0.053	6.059
CGTCAGCTATTTACTC-1_V13B23-286_B1s2	Astro	Astro	0.905	Vascular	0.246	6.059
CGTCAGCTATTTACTC-1_V13M06-401_A1s1	Astro	Astro	0.603	Astro-Oligo	0.083	6.059
CGTCAGCTATTTACTC-1_V13M06-401_B1s1	Astro	ACHE_SERT_Npep	0.293	ACHE_SERT_Npep	-0.019	6.059
CGTCAGTGCGCACAAG-1_V13B23-284_C1s1	Astro	Astro	0.912	Astro-Oligo	0.139	6.059
CGTCAGTGCGCACAAG-1_V13M06-332_A1s2	Astro	Astro	0.471	ACHE_SERT_Npep	0.132	6.059
CGTCAGTGCGCACAAG-1_V13M06-332_B1s1	Astro	Astro	0.94	ACHE_SERT_Npep	0.306	6.059
CGTCAGTGCGCACAAG-1_V13M06-386_C1s1	Astro	LC	0.208	ACHE_SERT_Npep	-0.037	6.059
CGTCAGTGCGCACAAG-1_V13M06-401_B1s1	Astro	ACHE_SERT_Npep	0.352	ACHE_SERT_Npep	0.009	6.059
CGTCAGTTTATCGTCT-1_V13M06-386_C1s1	Astro	Astro	0.539	Astro-Oligo	0.054	6.059
CGTCATACCATATCCA-1_V13B23-286_B1s2	Astro	Astro	0.426	Astro-Oligo	0.075	6.059
CGTCATACCATATCCA-1_V13B23-366_A1s1	Astro	Astro	0.435	ACHE_SERT_Npep	0.042	6.059
CGTCATACCATATCCA-1_V13M06-331_D1s1	Astro	Astro	0.688	Oligo	0.225	6.059
CGTCATACCATATCCA-1_V13M06-333_B1s1	Astro	Astro	0.564	ACHE_SERT_Npep	0.114	6.059
CGTCATACCATATCCA-1_V13M06-333_C1s1	Astro	Astro	0.883	Astro-Oligo	0.175	6.059
CGTCATACCATATCCA-1_V13M06-402_C1s1	Astro	Astro	1	Astro-Oligo	0.195	6.059
CGTCCAGATGGCTCCA-1_V13M06-403_A1s1	Astro	Astro	0.659	Oligo	0.21	6.059
CGTCGCATGTGAGCCA-1_V13F27-339_A1s2	Astro	LC	0.282	ACHE_SERT_Npep	0.09	6.059
CGTCGCATGTGAGCCA-1_V13M06-402_D1s2	Astro	Astro	0.92	Oligo	0.187	6.059
CGTCGCGGCGGGATTT-1_V13B23-284_A1s1	Astro	Astro	1	ACHE_SERT_Npep	0.197	6.059
CGTCGCGGCGGGATTT-1_V13B23-286_B1s2	Astro	Astro	0.96	Oligo	0.231	6.059
CGTCGCGGCGGGATTT-1_V13B23-366_A1s1	Astro	Astro	0.978	ACHE_SERT_Npep	0.239	6.059
CGTCGCGGCGGGATTT-1_V13M06-401_B1s1	Astro	Astro	0.377	ACHE_SERT_Npep	0.042	6.059
CGTCGCTTGGTTATAC-1_V13B23-286_A1s1	Astro	Astro	0.951	Astro-Oligo	0.184	6.059
CGTCGCTTGGTTATAC-1_V13M06-402_D1s2	Astro	Astro	1	Astro-Oligo	0.114	6.059
CGTCGCTTGGTTATAC-1_V13M06-404_B1s2	Astro	Astro	1	Astro-Oligo	0.047	6.059
CGTCGCTTGGTTATAC-1_V13M06-404_C1s2	Astro	Astro-Oligo	0.352	Astro-Oligo	0.037	6.059
CGTCGGATAGTGTTGA-1_V13M06-331_B1s1	Astro	Astro	0.927	ACHE_SERT_Npep	0.198	6.059
CGTCGGATAGTGTTGA-1_V13M06-333_B1s2	Astro	Astro	1	Astro-Oligo	0.141	6.059
CGTCGGATAGTGTTGA-1_V13M06-333_D1s2	Astro	Astro	0.817	ACHE_SERT_Npep	0.268	6.059
CGTCGGATAGTGTTGA-1_V13M06-386_D1s2	Astro	Astro	0.653	Astro-Oligo	0.096	6.059
CGTCGGATAGTGTTGA-1_V13M06-401_A1s2	Astro	Astro	0.607	ACHE_SERT_Npep	0.134	6.059
CGTCGGATAGTGTTGA-1_V13M06-401_B1s2	Astro	Astro	0.904	ACHE_SERT_Npep	0.332	6.059
CGTCGGATAGTGTTGA-1_V13M06-404_A1s2	Astro	Astro	0.791	ACHE_SERT_Npep	0.182	6.059
CGTCGGGTCTAAGCGC-1_V13F27-339_A1s1	Astro	Astro	0.703	ACHE_SERT_Npep	0.191	6.059
CGTCGGGTCTAAGCGC-1_V13M06-333_B1s1	Astro	Astro	0.539	Astro-Oligo	0.103	6.059
CGTCGGGTCTAAGCGC-1_V13M06-402_A1s1	Astro	Astro	0.554	ACHE_SERT_Npep	0.158	6.059
CGTCGGGTCTAAGCGC-1_V13M06-404_D1s1	Astro	Astro	0.856	Vascular	0.238	6.059
CGTCGTCCTTCGCGAA-1_V13F27-339_B1s2	Astro	Astro	0.78	ACHE_SERT_Npep	0.176	6.059
CGTCGTCCTTCGCGAA-1_V13M06-333_A1s1	Astro	Astro	0.765	Astro-Oligo	0.127	6.059
CGTCGTCCTTCGCGAA-1_V13M06-401_A1s2	Astro	Astro	0.555	ACHE_SERT_Npep	0.16	6.059
CGTCGTCCTTCGCGAA-1_V13M06-402_A1s2	Astro	Astro	0.847	Vascular	0.198	6.059
CGTCGTCCTTCGCGAA-1_V13M06-403_C1s2	Astro	Astro	1	Astro-Oligo	0.031	6.059
CGTCTCTCGCCGAGGC-1_V13M06-404_C1s1	Astro	Astro	0.524	Astro-Oligo	0.136	6.059
CGTCTGGAAGGGCCCG-1_V13M06-333_C1s1	Astro	Astro	0.883	Oligo-Astro	0.275	6.059
CGTCTGGAAGGGCCCG-1_V13M06-401_A1s1	Astro	Astro	0.884	Astro-Oligo	0.271	6.059
CGTCTGGAAGGGCCCG-1_V13M06-402_D1s1	Astro	Astro	0.953	Vascular	0.26	6.059
CGTCTTGAGTGTGACG-1_V13B23-366_A1s1	Astro	Astro	0.414	Oligo	0.095	6.059
CGTCTTGAGTGTGACG-1_V13M06-332_D1s2	Astro	Astro	0.994	ACHE_SERT_Npep	0.236	6.059
CGTGAACTGACCCGAT-1_V13B23-284_D1s1	Astro	Astro	0.478	Oligo	0.109	6.059
CGTGAACTGACCCGAT-1_V13M06-333_B1s1	Astro	Astro	1	Oligo	0.17	6.059
CGTGAACTGACCCGAT-1_V13M06-333_C1s1	Astro	ACHE_SERT_Npep	0.207	ACHE_SERT_Npep	-0.129	6.059
CGTGAAGTTAATTCAC-1_V13M06-332_B1s1	Astro	Astro	0.579	ACHE_SERT_Npep	0.145	6.059
CGTGAAGTTAATTCAC-1_V13M06-386_C1s1	Astro	Astro	0.799	Oligo	0.12	6.059
CGTGAAGTTAATTCAC-1_V13M06-401_C1s1	Astro	Astro	0.385	ACHE_SERT_Npep	0.142	6.059
CGTGAAGTTAATTCAC-1_V13M06-402_A1s1	Astro	ACHE_SERT_Npep	0.343	ACHE_SERT_Npep	-0.04	6.059
CGTGAAGTTAATTCAC-1_V13M06-402_B1s2	Astro	Astro	0.752	ACHE_SERT_Npep	0.154	6.059
CGTGACATTGGGTCGT-1_V13M06-331_D1s2	Astro	Astro	0.599	ACHE_SERT_Npep	0.172	6.059
CGTGACATTGGGTCGT-1_V13M06-401_B1s2	Astro	ACHE_SERT_Npep	0.384	ACHE_SERT_Npep	0.039	6.059
CGTGACATTGGGTCGT-1_V13M06-401_D1s2	Astro	Astro	0.532	ACHE_SERT_Npep	0.137	6.059
CGTGACCAGTCCTCTG-1_V13B23-366_A1s1	Astro	Astro	1	Astro-Oligo	0.174	6.059
CGTGACCAGTCCTCTG-1_V13F27-339_A1s2	Astro	Astro	0.562	ACHE_SERT_Npep	0.102	6.059
CGTGACCAGTCCTCTG-1_V13M06-333_A1s1	Astro	ACHE_SERT_Npep	0.29	ACHE_SERT_Npep	-0.038	6.059
CGTGACCAGTCCTCTG-1_V13M06-402_D1s2	Astro	ACHE_SERT_Npep	0.406	ACHE_SERT_Npep	0.003	6.059
CGTGACCAGTCCTCTG-1_V13M06-404_B1s2	Astro	Astro	0.972	Astro-Oligo	0.213	6.059
CGTGCACACCACTGTA-1_V13M06-401_B1s2	Astro	Astro	0.424	ACHE_SERT_Npep	0.1	6.059
CGTGCACACCACTGTA-1_V13M06-402_D1s2	Astro	Astro	0.72	Oligo	0.181	6.059
CGTGCACACCACTGTA-1_V13M06-404_A1s2	Astro	ACHE_SERT_Npep	0.272	ACHE_SERT_Npep	-0.034	6.059
CGTGCACACCACTGTA-1_V13M06-404_B1s1	Astro	ACHE_SERT_Npep	0.387	ACHE_SERT_Npep	0.045	6.059
CGTGCACACCACTGTA-1_V13M06-404_D1s2	Astro	Astro	0.963	Oligo	0.259	6.059
CGTGCAGACTGGGACA-1_V13B23-284_B1s2	Astro	Astro	0.763	Astro-Oligo	0.088	6.059
CGTGCAGACTGGGACA-1_V13F27-339_A1s2	Astro	Astro	0.951	Vascular	0.245	6.059
CGTGCAGACTGGGACA-1_V13F27-339_D1s2	Astro	Astro	0.823	Astro-Oligo	0.191	6.059
CGTGCAGACTGGGACA-1_V13M06-331_A1s2	Astro	LC	0.155	ACHE_SERT_Npep	0.085	6.059
CGTGCAGACTGGGACA-1_V13M06-333_A1s1	Astro	Astro	1	Oligo	0.077	6.059
CGTGCAGACTGGGACA-1_V13M06-386_C1s2	Astro	Astro	1	ACHE_SERT_Npep	0.239	6.059
CGTGCAGACTGGGACA-1_V13M06-401_A1s2	Astro	Astro	0.93	ACHE_SERT_Npep	0.194	6.059
CGTGCATTGTCGACGC-1_V13F27-339_A1s1	Astro	Astro	0.648	ACHE_SERT_Npep	0.108	6.059
CGTGCATTGTCGACGC-1_V13M06-332_D1s1	Astro	Astro	0.675	Oligo	0.196	6.059
CGTGCATTGTCGACGC-1_V13M06-333_A1s2	Astro	Astro	0.645	Astro-Oligo	0.188	6.059
CGTGCATTGTCGACGC-1_V13M06-333_B1s1	Astro	Astro	0.508	ACHE_SERT_Npep	0.073	6.059
CGTGCATTGTCGACGC-1_V13M06-333_C1s1	Astro	Astro	0.729	ACHE_SERT_Npep	0.192	6.059
CGTGCATTGTCGACGC-1_V13M06-386_C1s1	Astro	Astro	0.742	ACHE_SERT_Npep	0.181	6.059
CGTGCATTGTCGACGC-1_V13M06-401_B1s1	Astro	Astro	0.771	ACHE_SERT_Npep	0.128	6.059
CGTGCATTGTCGACGC-1_V13M06-404_D1s1	Astro	Astro	0.515	Vascular	0.126	6.059
CGTGCCCGACATTTGT-1_V13M06-401_A1s1	Astro	Astro	0.55	ACHE_SERT_Npep	0.098	6.059
CGTGCCCTCCCGAAGA-1_V13F27-339_D1s2	Astro	Astro	0.613	Astro-Oligo	0.149	6.059
CGTGCCCTCCCGAAGA-1_V13M06-331_D1s2	Astro	Astro-Oligo	0.259	Astro-Oligo	0.017	6.059
CGTGCCCTCCCGAAGA-1_V13M06-333_A1s1	Astro	Astro	0.402	Astro-Oligo	0.071	6.059
CGTGCCCTCCCGAAGA-1_V13M06-401_B1s2	Astro	Astro	0.342	ACHE_SERT_Npep	0.162	6.059
CGTGCCCTCCCGAAGA-1_V13M06-402_A1s2	Astro	Astro	0.987	Vascular	0.198	6.059
CGTGCCCTCCCGAAGA-1_V13M06-402_B1s2	Astro	Astro	0.965	ACHE_SERT_Npep	0.244	6.059
CGTGCTGGCCTAGTCG-1_V13B23-286_B1s2	Astro	Astro	0.958	ACHE_SERT_Npep	0.273	6.059
CGTGCTGGCCTAGTCG-1_V13M06-333_B1s1	Astro	ACHE_SERT_Npep	0.334	ACHE_SERT_Npep	0.027	6.059
CGTGCTGGCCTAGTCG-1_V13M06-402_B1s1	Astro	Astro	0.382	ACHE_SERT_Npep	0.066	6.059
CGTGCTTCTACCTAAA-1_V13B23-286_A1s1	Astro	Astro	0.87	ACHE_SERT_Npep	0.223	6.059
CGTGCTTCTACCTAAA-1_V13M06-331_D1s1	Astro	Astro	0.422	ACHE_SERT_Npep	0.094	6.059
CGTGCTTCTACCTAAA-1_V13M06-332_D1s1	Astro	Astro	1	Astro-Oligo	0.186	6.059
CGTGCTTCTACCTAAA-1_V13M06-333_B1s1	Astro	Astro	0.625	ACHE_SERT_Npep	0.146	6.059
CGTGCTTCTACCTAAA-1_V13M06-404_D1s1	Astro	Astro	0.753	Vascular	0.23	6.059
CGTGGAAGCCTCGTAC-1_V13B23-284_C1s1	Astro	Astro	0.856	Vascular	0.286	6.059
CGTGGAAGCCTCGTAC-1_V13B23-284_D1s1	Astro	Astro	0.778	ACHE_SERT_Npep	0.142	6.059
CGTGGAAGCCTCGTAC-1_V13B23-286_A1s2	Astro	Astro	1	Astro-Oligo	0.068	6.059
CGTGGAAGCCTCGTAC-1_V13B23-286_B1s1	Astro	Astro	0.718	Astro-Oligo	0.16	6.059
CGTGGAAGCCTCGTAC-1_V13M06-332_D1s2	Astro	Astro	0.707	ACHE_SERT_Npep	0.249	6.059
CGTGGAAGCCTCGTAC-1_V13M06-333_A1s1	Astro	Astro	0.992	Astro-Oligo	0.284	6.059
CGTGGAAGCCTCGTAC-1_V13M06-333_C1s2	Astro	Astro	0.531	ACHE_SERT_Npep	0.159	6.059
CGTGGAAGCCTCGTAC-1_V13M06-404_D1s2	Astro	Astro	0.93	Oligo	0.223	6.059
CGTGGCCGAATATCTA-1_V13B23-284_B1s2	Astro	Astro	0.855	ACHE_SERT_Npep	0.21	6.059
CGTGGCCGAATATCTA-1_V13B23-284_C1s1	Astro	Astro	1	ACHE_SERT_Npep	0.039	6.059
CGTGGCCGAATATCTA-1_V13B23-284_D1s1	Astro	Astro	1	Astro-Oligo	0.068	6.059
CGTGGCCGAATATCTA-1_V13F27-339_B1s2	Astro	ACHE_SERT_Npep	0.248	ACHE_SERT_Npep	-0.021	6.059
CGTGGCCGAATATCTA-1_V13F27-339_C1s2	Astro	Astro	1	Astro-Oligo	0.128	6.059
CGTGGCCGAATATCTA-1_V13M06-333_A1s1	Astro	Astro	0.665	ACHE_SERT_Npep	0.198	6.059
[truncated: 9,308,442 more chars]
