## Supplementary material for "Impact of Alzheimer’s disease risk factors and local neuromelanin content on the transcriptomic landscape of the human locus coeruleus": Table S4 (part 1 of 3)

### Sheet: A-DomainMarkers_1vsAll
Tested Domain	Gene Name	FDR	logFC	p value	t statistic	Ensembl Gene ID
ACHE_SERT_LC_WM	A2M	0.001	-0.446	0	-3.689	ENSG00000175899
ACHE_SERT_LC_WM	AAK1	0	0.533	0	5.241	ENSG00000115977
ACHE_SERT_LC_WM	AAMP	0.236	0.188	0.146	1.456	ENSG00000127837
ACHE_SERT_LC_WM	AARS	0.079	0.191	0.038	2.081	ENSG00000090861
ACHE_SERT_LC_WM	AASDHPPT	0.001	0.483	0	3.937	ENSG00000149313
ACHE_SERT_LC_WM	AATK	0.063	0.262	0.029	2.195	ENSG00000181409
ACHE_SERT_LC_WM	ABAT	0.106	0.205	0.055	1.922	ENSG00000183044
ACHE_SERT_LC_WM	ABCA2	0.006	-0.363	0.002	-3.16	ENSG00000107331
ACHE_SERT_LC_WM	ABCA3	0.019	0.331	0.007	2.72	ENSG00000167972
ACHE_SERT_LC_WM	ABCA8	0.013	-0.534	0.004	-2.869	ENSG00000141338
ACHE_SERT_LC_WM	ABCB6	0.672	0.087	0.566	0.575	ENSG00000115657
ACHE_SERT_LC_WM	ABCC5	0	0.851	0	5.779	ENSG00000114770
ACHE_SERT_LC_WM	ABCD3	0.771	0.053	0.685	0.406	ENSG00000117528
ACHE_SERT_LC_WM	ABCE1	0.433	0.138	0.314	1.008	ENSG00000164163
ACHE_SERT_LC_WM	ABCF1	0.084	0.276	0.041	2.051	ENSG00000204574
ACHE_SERT_LC_WM	ABCF2	0.187	0.222	0.11	1.601	ENSG00000033050
ACHE_SERT_LC_WM	ABCG2	0.007	-0.501	0.002	-3.084	ENSG00000118777
ACHE_SERT_LC_WM	ABHD10	0.031	0.355	0.012	2.514	ENSG00000144827
ACHE_SERT_LC_WM	ABHD12	0.379	0.118	0.266	1.114	ENSG00000100997
ACHE_SERT_LC_WM	ABHD14A	0.001	0.475	0	3.718	ENSG00000248487
ACHE_SERT_LC_WM	ABHD16A	0.332	0.174	0.224	1.216	ENSG00000204427
ACHE_SERT_LC_WM	ABHD17A	0	-0.437	0	-4.057	ENSG00000129968
ACHE_SERT_LC_WM	ABHD17B	0.322	-0.188	0.216	-1.239	ENSG00000107362
ACHE_SERT_LC_WM	ABHD2	0.38	0.144	0.267	1.11	ENSG00000140526
ACHE_SERT_LC_WM	ABHD6	0.656	0.092	0.547	0.603	ENSG00000163686
ACHE_SERT_LC_WM	ABHD8	0.002	0.538	0	3.602	ENSG00000127220
ACHE_SERT_LC_WM	ABI1	0.378	0.157	0.265	1.117	ENSG00000136754
ACHE_SERT_LC_WM	ABI2	0.758	0.042	0.669	0.428	ENSG00000138443
ACHE_SERT_LC_WM	ABL1	0.601	-0.103	0.486	-0.696	ENSG00000097007
ACHE_SERT_LC_WM	ABLIM1	0.908	-0.018	0.871	-0.163	ENSG00000099204
ACHE_SERT_LC_WM	ABR	0.005	0.322	0.001	3.246	ENSG00000159842
ACHE_SERT_LC_WM	AC005261.1	0.625	0.085	0.514	0.653	ENSG00000268205
ACHE_SERT_LC_WM	AC007325.4	0.591	0.113	0.475	0.715	ENSG00000278817
ACHE_SERT_LC_WM	AC009041.2	0.907	0.027	0.87	0.164	ENSG00000260807
ACHE_SERT_LC_WM	AC018647.1	0.001	-0.7	0	-3.843	ENSG00000227544
ACHE_SERT_LC_WM	AC093323.1	0.108	0.28	0.056	1.914	ENSG00000170846
ACHE_SERT_LC_WM	AC093330.1	0.397	-0.201	0.281	-1.078	ENSG00000266844
ACHE_SERT_LC_WM	AC096564.1	0.228	-0.272	0.14	-1.477	ENSG00000245293
ACHE_SERT_LC_WM	AC107398.3	0	0.633	0	4.618	ENSG00000260918
ACHE_SERT_LC_WM	AC245060.5	0	0.705	0	4.222	ENSG00000274422
ACHE_SERT_LC_WM	ACAA1	0.994	-0.002	0.989	-0.014	ENSG00000060971
ACHE_SERT_LC_WM	ACAA2	0.124	-0.243	0.066	-1.842	ENSG00000167315
ACHE_SERT_LC_WM	ACACA	0.239	0.187	0.148	1.449	ENSG00000278540
ACHE_SERT_LC_WM	ACADM	0.994	-0.002	0.991	-0.012	ENSG00000117054
ACHE_SERT_LC_WM	ACADVL	0.866	-0.023	0.812	-0.238	ENSG00000072778
ACHE_SERT_LC_WM	ACAP2	0.359	-0.156	0.248	-1.157	ENSG00000114331
ACHE_SERT_LC_WM	ACAT1	0.443	-0.124	0.322	-0.99	ENSG00000075239
ACHE_SERT_LC_WM	ACAT2	0.256	0.201	0.162	1.401	ENSG00000120437
ACHE_SERT_LC_WM	ACBD3	0.085	0.275	0.042	2.04	ENSG00000182827
ACHE_SERT_LC_WM	ACBD5	0.976	-0.005	0.964	-0.045	ENSG00000107897
ACHE_SERT_LC_WM	ACBD7	0.951	0.011	0.933	0.084	ENSG00000176244
ACHE_SERT_LC_WM	ACER3	0.744	0.055	0.652	0.451	ENSG00000078124
ACHE_SERT_LC_WM	ACHE	0	0.836	0	6.107	ENSG00000087085
ACHE_SERT_LC_WM	ACIN1	0.044	0.314	0.018	2.362	ENSG00000100813
ACHE_SERT_LC_WM	ACLY	0.066	0.285	0.03	2.174	ENSG00000131473
ACHE_SERT_LC_WM	ACO2	0.019	0.191	0.007	2.726	ENSG00000100412
ACHE_SERT_LC_WM	ACOT13	0.611	-0.09	0.498	-0.677	ENSG00000112304
ACHE_SERT_LC_WM	ACOT7	0	0.623	0	5.261	ENSG00000097021
ACHE_SERT_LC_WM	ACOT8	0.414	0.147	0.297	1.044	ENSG00000101473
ACHE_SERT_LC_WM	ACOX1	0.869	0.033	0.816	0.233	ENSG00000161533
ACHE_SERT_LC_WM	ACP1	0.265	-0.185	0.17	-1.375	ENSG00000143727
ACHE_SERT_LC_WM	ACP2	0.21	0.247	0.126	1.532	ENSG00000134575
ACHE_SERT_LC_WM	ACSBG1	0.04	-0.331	0.016	-2.406	ENSG00000103740
ACHE_SERT_LC_WM	ACSL1	0.05	-0.351	0.021	-2.312	ENSG00000151726
ACHE_SERT_LC_WM	ACSL3	0.152	0.115	0.085	1.726	ENSG00000123983
ACHE_SERT_LC_WM	ACSL4	0	0.631	0	4.291	ENSG00000068366
ACHE_SERT_LC_WM	ACSL6	0.001	0.455	0	3.952	ENSG00000164398
ACHE_SERT_LC_WM	ACTA2	0	-0.905	0	-4.11	ENSG00000107796
ACHE_SERT_LC_WM	ACTB	0	-0.301	0	-6.042	ENSG00000075624
ACHE_SERT_LC_WM	ACTG1	0.069	-0.108	0.032	-2.149	ENSG00000184009
ACHE_SERT_LC_WM	ACTN4	0.003	-0.366	0.001	-3.454	ENSG00000130402
ACHE_SERT_LC_WM	ACTR10	0.031	0.328	0.012	2.52	ENSG00000131966
ACHE_SERT_LC_WM	ACTR1A	0.143	0.176	0.078	1.763	ENSG00000138107
ACHE_SERT_LC_WM	ACTR1B	0.097	0.233	0.049	1.972	ENSG00000115073
ACHE_SERT_LC_WM	ACTR2	0.385	-0.074	0.271	-1.101	ENSG00000138071
ACHE_SERT_LC_WM	ACTR3	0.337	0.121	0.229	1.204	ENSG00000115091
ACHE_SERT_LC_WM	ACTR6	0.144	0.261	0.079	1.76	ENSG00000075089
ACHE_SERT_LC_WM	ACYP2	0.08	-0.178	0.038	-2.074	ENSG00000170634
ACHE_SERT_LC_WM	AD000090.1	0.168	0.289	0.095	1.67	ENSG00000283907
ACHE_SERT_LC_WM	ADAM10	0.622	-0.091	0.51	-0.659	ENSG00000137845
ACHE_SERT_LC_WM	ADAM15	0.097	-0.282	0.049	-1.975	ENSG00000143537
ACHE_SERT_LC_WM	ADAM22	0	0.582	0	4.013	ENSG00000008277
ACHE_SERT_LC_WM	ADAM23	0	0.845	0	5.512	ENSG00000114948
ACHE_SERT_LC_WM	ADAMTS1	0.009	-0.574	0.002	-3.037	ENSG00000154734
ACHE_SERT_LC_WM	ADAMTS4	0.04	-0.484	0.016	-2.405	ENSG00000158859
ACHE_SERT_LC_WM	ADAP1	0.619	0.074	0.507	0.663	ENSG00000105963
ACHE_SERT_LC_WM	ADAR	0	0.32	0	4.391	ENSG00000160710
ACHE_SERT_LC_WM	ADCY1	0	0.765	0	5.374	ENSG00000164742
ACHE_SERT_LC_WM	ADCY2	0.059	0.259	0.026	2.23	ENSG00000078295
ACHE_SERT_LC_WM	ADCY3	0.142	0.237	0.078	1.767	ENSG00000138031
ACHE_SERT_LC_WM	ADCY5	0.717	0.077	0.619	0.497	ENSG00000173175
ACHE_SERT_LC_WM	ADCYAP1	0	1.13	0	6.441	ENSG00000141433
ACHE_SERT_LC_WM	ADCYAP1R1	0.169	0.185	0.096	1.666	ENSG00000078549
ACHE_SERT_LC_WM	ADD1	0.722	0.034	0.625	0.489	ENSG00000087274
ACHE_SERT_LC_WM	ADD2	0	0.633	0	4.438	ENSG00000075340
ACHE_SERT_LC_WM	ADD3	0.011	-0.294	0.003	-2.961	ENSG00000148700
ACHE_SERT_LC_WM	ADGRA1	0.004	0.513	0.001	3.325	ENSG00000197177
ACHE_SERT_LC_WM	ADGRB1	0	0.651	0	4.353	ENSG00000181790
ACHE_SERT_LC_WM	ADGRB2	0.001	0.467	0	3.907	ENSG00000121753
ACHE_SERT_LC_WM	ADGRG1	0.678	0.067	0.572	0.565	ENSG00000205336
ACHE_SERT_LC_WM	ADGRL1	0	0.612	0	5.486	ENSG00000072071
ACHE_SERT_LC_WM	ADGRL3	0.103	0.223	0.053	1.937	ENSG00000150471
ACHE_SERT_LC_WM	ADH5	0.347	0.117	0.237	1.183	ENSG00000197894
ACHE_SERT_LC_WM	ADI1	0.02	-0.319	0.007	-2.698	ENSG00000182551
ACHE_SERT_LC_WM	ADIPOR1	0.923	-0.016	0.89	-0.138	ENSG00000159346
ACHE_SERT_LC_WM	ADIPOR2	0.064	-0.311	0.029	-2.19	ENSG00000006831
ACHE_SERT_LC_WM	ADIRF	0	-0.629	0	-4.353	ENSG00000148671
ACHE_SERT_LC_WM	ADNP	0.849	0.033	0.788	0.269	ENSG00000101126
ACHE_SERT_LC_WM	ADO	0.245	-0.222	0.153	-1.431	ENSG00000181915
ACHE_SERT_LC_WM	ADORA1	0.024	-0.38	0.009	-2.633	ENSG00000163485
ACHE_SERT_LC_WM	ADRA2A	0.521	0.17	0.399	0.843	ENSG00000150594
ACHE_SERT_LC_WM	ADRM1	0.71	-0.06	0.61	-0.51	ENSG00000130706
ACHE_SERT_LC_WM	ADSS	0.411	0.128	0.294	1.05	ENSG00000035687
ACHE_SERT_LC_WM	AEBP1	0.064	-0.352	0.029	-2.191	ENSG00000106624
ACHE_SERT_LC_WM	AFDN	0.286	0.154	0.186	1.325	ENSG00000130396
ACHE_SERT_LC_WM	AFF4	0.15	0.186	0.084	1.732	ENSG00000072364
ACHE_SERT_LC_WM	AFG3L2	0.129	0.268	0.069	1.821	ENSG00000141385
ACHE_SERT_LC_WM	AFMID	0.186	-0.256	0.109	-1.606	ENSG00000183077
ACHE_SERT_LC_WM	AGAP1	0.694	0.057	0.59	0.538	ENSG00000157985
ACHE_SERT_LC_WM	AGAP3	0.001	0.331	0	3.837	ENSG00000133612
ACHE_SERT_LC_WM	AGFG1	0.799	-0.048	0.719	-0.361	ENSG00000173744
ACHE_SERT_LC_WM	AGGF1	0.028	0.346	0.011	2.559	ENSG00000164252
ACHE_SERT_LC_WM	AGPAT1	0.085	0.236	0.041	2.044	ENSG00000204310
ACHE_SERT_LC_WM	AGPAT3	0.691	-0.059	0.588	-0.543	ENSG00000160216
ACHE_SERT_LC_WM	AGPAT4	0.603	-0.108	0.489	-0.693	ENSG00000026652
ACHE_SERT_LC_WM	AGPAT5	0.951	-0.011	0.933	-0.084	ENSG00000155189
ACHE_SERT_LC_WM	AGPS	0.994	-0.002	0.989	-0.014	ENSG00000018510
ACHE_SERT_LC_WM	AGT	0.02	-0.297	0.007	-2.709	ENSG00000135744
ACHE_SERT_LC_WM	AGTPBP1	0.424	-0.134	0.306	-1.025	ENSG00000135049
ACHE_SERT_LC_WM	AHCY	0.994	0.002	0.989	0.014	ENSG00000101444
ACHE_SERT_LC_WM	AHCYL1	0.011	-0.262	0.003	-2.944	ENSG00000168710
ACHE_SERT_LC_WM	AHI1	0.027	0.309	0.01	2.58	ENSG00000135541
ACHE_SERT_LC_WM	AHNAK	0	-0.576	0	-3.974	ENSG00000124942
ACHE_SERT_LC_WM	AHNAK2	0.001	0.571	0	3.744	ENSG00000185567
ACHE_SERT_LC_WM	AHSA1	0.204	0.178	0.122	1.549	ENSG00000100591
ACHE_SERT_LC_WM	AIDA	0.693	0.063	0.59	0.539	ENSG00000186063
ACHE_SERT_LC_WM	AIF1	0.044	-0.396	0.018	-2.366	ENSG00000204472
ACHE_SERT_LC_WM	AIF1L	0.046	-0.318	0.019	-2.344	ENSG00000126878
ACHE_SERT_LC_WM	AIG1	0.275	0.129	0.177	1.351	ENSG00000146416
ACHE_SERT_LC_WM	AIMP1	0.736	-0.064	0.644	-0.463	ENSG00000164022
ACHE_SERT_LC_WM	AK1	0.648	-0.067	0.539	-0.615	ENSG00000106992
ACHE_SERT_LC_WM	AK2	0.377	-0.153	0.264	-1.118	ENSG00000004455
ACHE_SERT_LC_WM	AK3	0.681	-0.058	0.576	-0.559	ENSG00000147853
ACHE_SERT_LC_WM	AK4	0.738	-0.064	0.646	-0.459	ENSG00000162433
ACHE_SERT_LC_WM	AK5	0.057	0.308	0.025	2.251	ENSG00000154027
ACHE_SERT_LC_WM	AKAP11	0.271	0.119	0.174	1.361	ENSG00000023516
ACHE_SERT_LC_WM	AKAP12	0.001	0.299	0	3.645	ENSG00000131016
ACHE_SERT_LC_WM	AKAP6	0.126	0.161	0.067	1.832	ENSG00000151320
ACHE_SERT_LC_WM	AKAP8L	0.015	0.382	0.005	2.834	ENSG00000011243
ACHE_SERT_LC_WM	AKAP9	0.012	0.276	0.004	2.913	ENSG00000127914
ACHE_SERT_LC_WM	AKIRIN1	0.775	0.044	0.689	0.4	ENSG00000174574
ACHE_SERT_LC_WM	AKIRIN2	0.445	0.132	0.324	0.986	ENSG00000135334
ACHE_SERT_LC_WM	AKR1A1	0.695	-0.072	0.592	-0.536	ENSG00000117448
ACHE_SERT_LC_WM	AKR1B1	0.12	0.198	0.063	1.86	ENSG00000085662
ACHE_SERT_LC_WM	AKR7A2	0.316	-0.168	0.212	-1.25	ENSG00000053371
ACHE_SERT_LC_WM	AKT1	0.176	0.224	0.101	1.641	ENSG00000142208
ACHE_SERT_LC_WM	AKT1S1	0.36	0.165	0.248	1.156	ENSG00000204673
ACHE_SERT_LC_WM	AKT3	0.11	0.205	0.057	1.904	ENSG00000117020
ACHE_SERT_LC_WM	AKTIP	0.663	0.069	0.555	0.59	ENSG00000166971
ACHE_SERT_LC_WM	AL031056.1	0.001	-0.712	0	-3.924	ENSG00000228408
ACHE_SERT_LC_WM	AL035078.1	0.236	0.273	0.146	1.457	ENSG00000254584
ACHE_SERT_LC_WM	AL161772.1	0.241	0.186	0.15	1.441	ENSG00000278291
ACHE_SERT_LC_WM	AL359091.1	0.002	-0.613	0	-3.598	ENSG00000207955
ACHE_SERT_LC_WM	AL365361.1	0.001	0.628	0	3.851	ENSG00000259834
ACHE_SERT_LC_WM	AL627171.2	0.744	-0.049	0.652	-0.452	ENSG00000282885
ACHE_SERT_LC_WM	ALAD	0.709	-0.058	0.607	-0.514	ENSG00000148218
ACHE_SERT_LC_WM	ALCAM	0.035	0.251	0.014	2.473	ENSG00000170017
ACHE_SERT_LC_WM	ALDH1A1	0.169	-0.247	0.097	-1.662	ENSG00000165092
ACHE_SERT_LC_WM	ALDH1L1	0.417	-0.162	0.299	-1.039	ENSG00000144908
ACHE_SERT_LC_WM	ALDH2	0.577	-0.066	0.458	-0.743	ENSG00000111275
ACHE_SERT_LC_WM	ALDH3A2	0.601	-0.098	0.487	-0.695	ENSG00000072210
ACHE_SERT_LC_WM	ALDH5A1	0.001	0.495	0	3.94	ENSG00000112294
ACHE_SERT_LC_WM	ALDH6A1	0.259	-0.155	0.164	-1.392	ENSG00000119711
ACHE_SERT_LC_WM	ALDH7A1	0.359	-0.145	0.248	-1.157	ENSG00000164904
ACHE_SERT_LC_WM	ALDH9A1	0.01	-0.387	0.003	-2.985	ENSG00000143149
ACHE_SERT_LC_WM	ALDOA	0.001	-0.527	0	-3.755	ENSG00000149925
ACHE_SERT_LC_WM	ALDOC	0.185	0.092	0.108	1.608	ENSG00000109107
ACHE_SERT_LC_WM	ALKBH5	0.38	0.12	0.267	1.111	ENSG00000091542
ACHE_SERT_LC_WM	ALKBH7	0.309	-0.14	0.206	-1.267	ENSG00000125652
ACHE_SERT_LC_WM	AMD1	0.759	-0.046	0.669	-0.427	ENSG00000123505
ACHE_SERT_LC_WM	AMER2	0.056	-0.276	0.024	-2.255	ENSG00000165566
ACHE_SERT_LC_WM	AMFR	0.956	-0.008	0.941	-0.074	ENSG00000159461
ACHE_SERT_LC_WM	AMIGO2	0.002	0.61	0	3.574	ENSG00000139211
ACHE_SERT_LC_WM	AMOT	0.964	0.009	0.95	0.063	ENSG00000126016
ACHE_SERT_LC_WM	AMOTL2	0.5	-0.133	0.378	-0.881	ENSG00000114019
ACHE_SERT_LC_WM	AMPD2	0.003	0.456	0.001	3.407	ENSG00000116337
ACHE_SERT_LC_WM	AMPH	0	0.583	0	4.148	ENSG00000078053
ACHE_SERT_LC_WM	AMZ2	0.672	0.076	0.565	0.576	ENSG00000196704
ACHE_SERT_LC_WM	ANAPC11	0.001	-0.365	0	-3.644	ENSG00000141552
ACHE_SERT_LC_WM	ANAPC13	0.817	0.041	0.745	0.325	ENSG00000129055
ACHE_SERT_LC_WM	ANAPC16	0.942	0.011	0.92	0.101	ENSG00000166295
ACHE_SERT_LC_WM	ANAPC5	0.878	0.029	0.831	0.214	ENSG00000089053
ACHE_SERT_LC_WM	ANK2	0	0.371	0	5.794	ENSG00000145362
ACHE_SERT_LC_WM	ANK3	0.05	0.197	0.022	2.303	ENSG00000151150
ACHE_SERT_LC_WM	ANKH	0.025	0.285	0.009	2.611	ENSG00000154122
ACHE_SERT_LC_WM	ANKHD1	0.08	0.264	0.038	2.075	ENSG00000131503
ACHE_SERT_LC_WM	ANKIB1	0.145	-0.213	0.08	-1.752	ENSG00000001629
ACHE_SERT_LC_WM	ANKRD11	0.015	0.321	0.005	2.838	ENSG00000167522
ACHE_SERT_LC_WM	ANKRD12	0.068	0.204	0.031	2.157	ENSG00000101745
ACHE_SERT_LC_WM	ANKRD17	0	0.415	0	4.475	ENSG00000132466
ACHE_SERT_LC_WM	ANKRD26	0.006	0.491	0.002	3.172	ENSG00000107890
ACHE_SERT_LC_WM	ANKRD36C	0.304	0.208	0.2	1.281	ENSG00000174501
ACHE_SERT_LC_WM	ANKRD40	0.029	-0.247	0.011	-2.552	ENSG00000154945
ACHE_SERT_LC_WM	ANKRD46	0.09	0.264	0.044	2.013	ENSG00000186106
ACHE_SERT_LC_WM	ANKRD52	0	0.89	0	5.682	ENSG00000139645
ACHE_SERT_LC_WM	ANKRD9	0.127	0.261	0.068	1.826	ENSG00000156381
ACHE_SERT_LC_WM	ANKS1B	0.277	0.143	0.179	1.345	ENSG00000185046
ACHE_SERT_LC_WM	ANLN	0.001	-0.649	0	-3.765	ENSG00000011426
ACHE_SERT_LC_WM	ANOS1	0.664	0.101	0.556	0.589	ENSG00000011201
ACHE_SERT_LC_WM	ANP32A	0.141	-0.213	0.077	-1.77	ENSG00000140350
ACHE_SERT_LC_WM	ANP32B	0.097	-0.228	0.049	-1.973	ENSG00000136938
ACHE_SERT_LC_WM	ANP32E	0.774	0.044	0.689	0.401	ENSG00000143401
ACHE_SERT_LC_WM	ANTXR1	0.134	-0.282	0.072	-1.801	ENSG00000169604
ACHE_SERT_LC_WM	ANXA2	0.837	-0.045	0.771	-0.292	ENSG00000182718
ACHE_SERT_LC_WM	ANXA5	0	-0.499	0	-4.898	ENSG00000164111
ACHE_SERT_LC_WM	ANXA6	0.002	0.408	0	3.568	ENSG00000197043
ACHE_SERT_LC_WM	ANXA7	0.292	0.115	0.19	1.311	ENSG00000138279
ACHE_SERT_LC_WM	AP1B1	0.003	0.38	0.001	3.409	ENSG00000100280
ACHE_SERT_LC_WM	AP1M1	0.009	0.363	0.003	3.004	ENSG00000072958
ACHE_SERT_LC_WM	AP1S1	0.035	0.353	0.014	2.464	ENSG00000106367
ACHE_SERT_LC_WM	AP1S2	0.068	0.228	0.031	2.159	ENSG00000182287
ACHE_SERT_LC_WM	AP2A1	0.001	0.487	0	3.668	ENSG00000196961
ACHE_SERT_LC_WM	AP2A2	0.006	0.368	0.002	3.164	ENSG00000183020
ACHE_SERT_LC_WM	AP2B1	0.005	0.301	0.001	3.259	ENSG00000006125
ACHE_SERT_LC_WM	AP2M1	0.003	0.206	0.001	3.365	ENSG00000161203
ACHE_SERT_LC_WM	AP2S1	0.191	0.153	0.113	1.589	ENSG00000042753
ACHE_SERT_LC_WM	AP3B2	0	0.667	0	4.003	ENSG00000103723
ACHE_SERT_LC_WM	AP3D1	0.003	0.356	0.001	3.428	ENSG00000065000
ACHE_SERT_LC_WM	AP3M2	0	0.625	0	4.505	ENSG00000070718
ACHE_SERT_LC_WM	AP3S1	0.841	0.036	0.777	0.283	ENSG00000177879
ACHE_SERT_LC_WM	AP3S2	0.634	0.074	0.524	0.637	ENSG00000157823
ACHE_SERT_LC_WM	AP5M1	0.356	0.147	0.245	1.162	ENSG00000053770
ACHE_SERT_LC_WM	APBA1	0.002	0.507	0	3.514	ENSG00000107282
ACHE_SERT_LC_WM	APBA2	0.088	0.214	0.044	2.021	ENSG00000034053
ACHE_SERT_LC_WM	APBB1	0.151	0.15	0.084	1.73	ENSG00000166313
ACHE_SERT_LC_WM	APBB2	0.375	-0.139	0.261	-1.124	ENSG00000163697
ACHE_SERT_LC_WM	APC	0.807	0.032	0.731	0.345	ENSG00000134982
ACHE_SERT_LC_WM	APC2	0.054	0.213	0.023	2.277	ENSG00000115266
ACHE_SERT_LC_WM	APCDD1	0.037	-0.345	0.015	-2.443	ENSG00000154856
ACHE_SERT_LC_WM	APEH	0.088	0.284	0.044	2.022	ENSG00000164062
ACHE_SERT_LC_WM	APEX1	0.596	-0.089	0.48	-0.706	ENSG00000100823
ACHE_SERT_LC_WM	APH1A	0.89	-0.026	0.848	-0.192	ENSG00000117362
ACHE_SERT_LC_WM	API5	0.679	0.076	0.574	0.563	ENSG00000166181
ACHE_SERT_LC_WM	APLN	0.257	-0.198	0.163	-1.396	ENSG00000171388
ACHE_SERT_LC_WM	APLNR	0.118	-0.328	0.062	-1.867	ENSG00000134817
ACHE_SERT_LC_WM	APLP1	0.001	-0.42	0	-3.853	ENSG00000105290
ACHE_SERT_LC_WM	APLP2	0.001	0.25	0	3.867	ENSG00000084234
ACHE_SERT_LC_WM	APMAP	0.009	0.391	0.003	3.01	ENSG00000101474
ACHE_SERT_LC_WM	APOC1	0.228	-0.228	0.14	-1.477	ENSG00000130208
ACHE_SERT_LC_WM	APOD	0	-0.694	0	-5.232	ENSG00000189058
ACHE_SERT_LC_WM	APOE	0.006	-0.252	0.002	-3.138	ENSG00000130203
ACHE_SERT_LC_WM	APOL2	0.021	0.373	0.008	2.68	ENSG00000128335
ACHE_SERT_LC_WM	APOLD1	0.031	-0.443	0.012	-2.517	ENSG00000178878
ACHE_SERT_LC_WM	APOO	0.097	0.273	0.049	1.973	ENSG00000184831
ACHE_SERT_LC_WM	APP	0.011	0.137	0.003	2.938	ENSG00000142192
ACHE_SERT_LC_WM	APPBP2	0.689	0.073	0.585	0.546	ENSG00000062725
ACHE_SERT_LC_WM	APPL1	0.711	0.059	0.611	0.508	ENSG00000157500
ACHE_SERT_LC_WM	APRT	0.17	-0.239	0.098	-1.659	ENSG00000198931
ACHE_SERT_LC_WM	AQP1	0.2	-0.173	0.119	-1.563	ENSG00000240583
ACHE_SERT_LC_WM	AQP4	0.02	-0.281	0.007	-2.707	ENSG00000171885
ACHE_SERT_LC_WM	ARAP2	0.265	-0.222	0.169	-1.377	ENSG00000047365
ACHE_SERT_LC_WM	ARCN1	0.072	0.29	0.034	2.127	ENSG00000095139
ACHE_SERT_LC_WM	ARF1	0.038	0.201	0.015	2.429	ENSG00000143761
ACHE_SERT_LC_WM	ARF3	0.071	0.134	0.033	2.133	ENSG00000134287
ACHE_SERT_LC_WM	ARF4	0.456	-0.113	0.336	-0.963	ENSG00000168374
ACHE_SERT_LC_WM	ARF6	0.1	-0.257	0.051	-1.954	ENSG00000165527
ACHE_SERT_LC_WM	ARFGAP2	0.005	0.321	0.001	3.218	ENSG00000149182
ACHE_SERT_LC_WM	ARFGEF3	0.002	0.385	0.001	3.488	ENSG00000112379
ACHE_SERT_LC_WM	ARFRP1	0.202	0.218	0.12	1.555	ENSG00000101246
ACHE_SERT_LC_WM	ARGLU1	0.857	0.031	0.798	0.256	ENSG00000134884
ACHE_SERT_LC_WM	ARHGAP1	0.869	-0.031	0.816	-0.232	ENSG00000175220
ACHE_SERT_LC_WM	ARHGAP12	0.99	-0.002	0.983	-0.022	ENSG00000165322
ACHE_SERT_LC_WM	ARHGAP21	0.014	-0.251	0.004	-2.856	ENSG00000107863
ACHE_SERT_LC_WM	ARHGAP23	0.054	-0.26	0.023	-2.273	ENSG00000275832
ACHE_SERT_LC_WM	ARHGAP26	0.245	0.214	0.153	1.429	ENSG00000145819
ACHE_SERT_LC_WM	ARHGAP35	0.005	0.298	0.001	3.241	ENSG00000160007
ACHE_SERT_LC_WM	ARHGAP36	0.012	0.611	0.004	2.904	ENSG00000147256
ACHE_SERT_LC_WM	ARHGAP44	0	0.796	0	5.414	ENSG00000006740
ACHE_SERT_LC_WM	ARHGAP5	0.455	-0.08	0.335	-0.966	ENSG00000100852
ACHE_SERT_LC_WM	ARHGDIA	0.803	0.027	0.724	0.353	ENSG00000141522
ACHE_SERT_LC_WM	ARHGDIG	0	0.531	0	4.567	ENSG00000242173
ACHE_SERT_LC_WM	ARHGEF12	0.049	0.259	0.021	2.315	ENSG00000196914
ACHE_SERT_LC_WM	ARHGEF17	0	0.571	0	4.243	ENSG00000110237
ACHE_SERT_LC_WM	ARHGEF2	0.01	-0.518	0.003	-2.969	ENSG00000116584
ACHE_SERT_LC_WM	ARHGEF37	0.143	-0.281	0.078	-1.763	ENSG00000183111
ACHE_SERT_LC_WM	ARHGEF4	0.085	0.239	0.042	2.042	ENSG00000136002
ACHE_SERT_LC_WM	ARHGEF7	0.002	0.426	0.001	3.476	ENSG00000102606
ACHE_SERT_LC_WM	ARHGEF9	0.001	0.462	0	3.787	ENSG00000131089
ACHE_SERT_LC_WM	ARID1A	0.162	0.224	0.092	1.689	ENSG00000117713
ACHE_SERT_LC_WM	ARID1B	0.109	0.259	0.057	1.91	ENSG00000049618
ACHE_SERT_LC_WM	ARID4A	0.003	0.463	0.001	3.461	ENSG00000032219
ACHE_SERT_LC_WM	ARID4B	0.604	-0.073	0.49	-0.691	ENSG00000054267
ACHE_SERT_LC_WM	ARIH1	0.026	0.356	0.01	2.591	ENSG00000166233
ACHE_SERT_LC_WM	ARL1	0.087	0.234	0.043	2.03	ENSG00000120805
ACHE_SERT_LC_WM	ARL2	0.626	0.05	0.515	0.652	ENSG00000213465
ACHE_SERT_LC_WM	ARL2BP	0.373	0.145	0.26	1.128	ENSG00000102931
ACHE_SERT_LC_WM	ARL3	0.555	0.087	0.436	0.779	ENSG00000138175
ACHE_SERT_LC_WM	ARL4C	0	0.658	0	4.668	ENSG00000188042
ACHE_SERT_LC_WM	ARL5A	0.549	0.104	0.429	0.792	ENSG00000162980
ACHE_SERT_LC_WM	ARL6IP1	0	0.415	0	7.028	ENSG00000170540
ACHE_SERT_LC_WM	ARL6IP4	0.215	-0.113	0.131	-1.514	ENSG00000182196
ACHE_SERT_LC_WM	ARL6IP5	0.064	0.167	0.029	2.187	ENSG00000144746
ACHE_SERT_LC_WM	ARL8A	0.873	0.022	0.823	0.223	ENSG00000143862
ACHE_SERT_LC_WM	ARL8B	0.165	0.155	0.093	1.681	ENSG00000134108
ACHE_SERT_LC_WM	ARMC1	0.309	0.171	0.205	1.268	ENSG00000104442
ACHE_SERT_LC_WM	ARMC10	0.715	0.064	0.616	0.502	ENSG00000170632
ACHE_SERT_LC_WM	ARMC8	0.023	0.387	0.008	2.655	ENSG00000114098
ACHE_SERT_LC_WM	ARMCX1	0.011	0.452	0.003	2.955	ENSG00000126947
ACHE_SERT_LC_WM	ARMCX2	0.012	0.448	0.004	2.923	ENSG00000184867
ACHE_SERT_LC_WM	ARMCX3	0.299	0.138	0.196	1.293	ENSG00000102401
ACHE_SERT_LC_WM	ARNT2	0.211	0.139	0.127	1.526	ENSG00000172379
ACHE_SERT_LC_WM	ARPC1A	0.053	0.217	0.023	2.282	ENSG00000241685
ACHE_SERT_LC_WM	ARPC1B	0.095	-0.301	0.048	-1.983	ENSG00000130429
ACHE_SERT_LC_WM	ARPC2	0.733	-0.047	0.639	-0.469	ENSG00000163466
ACHE_SERT_LC_WM	ARPC3	0.004	-0.33	0.001	-3.298	ENSG00000111229
ACHE_SERT_LC_WM	ARPC4	0.269	0.149	0.172	1.367	ENSG00000241553
ACHE_SERT_LC_WM	ARPC5	0.071	-0.255	0.033	-2.135	ENSG00000162704
ACHE_SERT_LC_WM	ARPC5L	0.08	0.273	0.038	2.079	ENSG00000136950
ACHE_SERT_LC_WM	ARPP19	0.172	-0.091	0.099	-1.653	ENSG00000128989
ACHE_SERT_LC_WM	ARRB1	0.012	0.282	0.004	2.904	ENSG00000137486
ACHE_SERT_LC_WM	ARRB2	0.272	0.189	0.175	1.357	ENSG00000141480
ACHE_SERT_LC_WM	ASAH1	0.393	0.099	0.278	1.086	ENSG00000104763
ACHE_SERT_LC_WM	ASAP1	0.026	0.333	0.01	2.592	ENSG00000153317
ACHE_SERT_LC_WM	ASB3	0.5	0.116	0.377	0.883	ENSG00000115239
ACHE_SERT_LC_WM	ASB8	0.082	0.265	0.04	2.061	ENSG00000177981
ACHE_SERT_LC_WM	ASH1L	0.08	0.224	0.038	2.079	ENSG00000116539
ACHE_SERT_LC_WM	ASMTL	0.362	0.156	0.25	1.152	ENSG00000169093
ACHE_SERT_LC_WM	ASPA	0.131	-0.321	0.07	-1.812	ENSG00000108381
ACHE_SERT_LC_WM	ASPH	0.243	0.164	0.151	1.437	ENSG00000198363
ACHE_SERT_LC_WM	ASPHD1	0.701	0.07	0.598	0.527	ENSG00000174939
ACHE_SERT_LC_WM	ASRGL1	0.498	0.098	0.376	0.887	ENSG00000162174
ACHE_SERT_LC_WM	ASS1	0.006	0.535	0.002	3.165	ENSG00000130707
ACHE_SERT_LC_WM	ASTN1	0.014	0.41	0.005	2.845	ENSG00000152092
ACHE_SERT_LC_WM	ASTN2	0.12	0.257	0.064	1.857	ENSG00000148219
ACHE_SERT_LC_WM	ATAD1	0.001	0.437	0	3.678	ENSG00000138138
ACHE_SERT_LC_WM	ATCAY	0	0.566	0	5.37	ENSG00000167654
ACHE_SERT_LC_WM	ATE1	0.168	0.234	0.096	1.669	ENSG00000107669
ACHE_SERT_LC_WM	ATF2	0.708	0.073	0.607	0.515	ENSG00000115966
ACHE_SERT_LC_WM	ATF4	0.098	-0.195	0.05	-1.966	ENSG00000128272
ACHE_SERT_LC_WM	ATG12	0.795	-0.05	0.715	-0.366	ENSG00000145782
ACHE_SERT_LC_WM	ATG13	0.215	0.189	0.13	1.515	ENSG00000175224
ACHE_SERT_LC_WM	ATG3	0.135	-0.201	0.073	-1.794	ENSG00000144848
ACHE_SERT_LC_WM	ATG4B	0.039	0.357	0.016	2.421	ENSG00000168397
ACHE_SERT_LC_WM	ATG9A	0.998	0	0.997	0.003	ENSG00000198925
ACHE_SERT_LC_WM	ATIC	0.84	0.04	0.775	0.286	ENSG00000138363
ACHE_SERT_LC_WM	ATL1	0.023	0.337	0.008	2.653	ENSG00000198513
ACHE_SERT_LC_WM	ATM	0.719	-0.07	0.621	-0.494	ENSG00000149311
ACHE_SERT_LC_WM	ATMIN	0.004	0.344	0.001	3.284	ENSG00000166454
ACHE_SERT_LC_WM	ATN1	0.66	0.067	0.553	0.594	ENSG00000111676
ACHE_SERT_LC_WM	ATOX1	0.066	-0.236	0.03	-2.177	ENSG00000177556
ACHE_SERT_LC_WM	ATP13A2	0	0.44	0	4.004	ENSG00000159363
ACHE_SERT_LC_WM	ATP1A1	0.071	0.244	0.033	2.136	ENSG00000163399
ACHE_SERT_LC_WM	ATP1A2	0.025	-0.238	0.009	-2.607	ENSG00000018625
ACHE_SERT_LC_WM	ATP1A3	0	0.723	0	7.534	ENSG00000105409
ACHE_SERT_LC_WM	ATP1B1	0	0.435	0	5.392	ENSG00000143153
ACHE_SERT_LC_WM	ATP1B2	0.327	-0.121	0.22	-1.227	ENSG00000129244
ACHE_SERT_LC_WM	ATP1B3	0.002	0.358	0	3.577	ENSG00000069849
ACHE_SERT_LC_WM	ATP2A2	0.006	0.268	0.002	3.177	ENSG00000174437
ACHE_SERT_LC_WM	ATP2B1	0	0.675	0	5.843	ENSG00000070961
ACHE_SERT_LC_WM	ATP2B2	0	0.69	0	5.315	ENSG00000157087
ACHE_SERT_LC_WM	ATP2B4	0.004	0.355	0.001	3.304	ENSG00000058668
ACHE_SERT_LC_WM	ATP2C1	0.085	0.208	0.041	2.045	ENSG00000017260
ACHE_SERT_LC_WM	ATP5F1A	0.025	0.151	0.009	2.606	ENSG00000152234
ACHE_SERT_LC_WM	ATP5F1B	0	0.222	0	4.04	ENSG00000110955
ACHE_SERT_LC_WM	ATP5F1C	0.898	0.02	0.858	0.179	ENSG00000165629
ACHE_SERT_LC_WM	ATP5F1D	0.405	0.065	0.289	1.062	ENSG00000099624
ACHE_SERT_LC_WM	ATP5F1E	0	-0.41	0	-8.589	ENSG00000124172
ACHE_SERT_LC_WM	ATP5IF1	0.99	0.002	0.983	0.022	ENSG00000130770
ACHE_SERT_LC_WM	ATP5MC1	0.571	0.081	0.452	0.753	ENSG00000159199
ACHE_SERT_LC_WM	ATP5MC2	0	-0.305	0	-4.067	ENSG00000135390
ACHE_SERT_LC_WM	ATP5MC3	0.111	0.164	0.058	1.899	ENSG00000154518
ACHE_SERT_LC_WM	ATP5MD	0.008	-0.174	0.002	-3.073	ENSG00000173915
ACHE_SERT_LC_WM	ATP5ME	0	-0.316	0	-5.131	ENSG00000169020
ACHE_SERT_LC_WM	ATP5MF	0.188	-0.114	0.111	-1.598	ENSG00000241468
ACHE_SERT_LC_WM	ATP5MG	0.011	-0.19	0.004	-2.93	ENSG00000167283
ACHE_SERT_LC_WM	ATP5MPL	0.003	-0.186	0.001	-3.443	ENSG00000156411
ACHE_SERT_LC_WM	ATP5PB	0.93	0.011	0.899	0.127	ENSG00000116459
ACHE_SERT_LC_WM	ATP5PD	0.068	-0.171	0.031	-2.159	ENSG00000167863
ACHE_SERT_LC_WM	ATP5PF	0.643	-0.043	0.533	-0.624	ENSG00000154723
ACHE_SERT_LC_WM	ATP5PO	0.786	-0.03	0.704	-0.381	ENSG00000241837
ACHE_SERT_LC_WM	ATP6AP1	0.009	0.268	0.003	3.023	ENSG00000071553
ACHE_SERT_LC_WM	ATP6AP2	0.003	0.253	0.001	3.413	ENSG00000182220
ACHE_SERT_LC_WM	ATP6V0A1	0	0.501	0	6.466	ENSG00000033627
ACHE_SERT_LC_WM	ATP6V0B	0.001	0.316	0	3.919	ENSG00000117410
ACHE_SERT_LC_WM	ATP6V0C	0	0.391	0	6.869	ENSG00000185883
ACHE_SERT_LC_WM	ATP6V0D1	0.002	0.34	0	3.623	ENSG00000159720
ACHE_SERT_LC_WM	ATP6V0E1	0.001	-0.417	0	-3.665	ENSG00000113732
ACHE_SERT_LC_WM	ATP6V0E2	0.001	0.255	0	3.76	ENSG00000171130
ACHE_SERT_LC_WM	ATP6V1A	0	0.446	0	4.464	ENSG00000114573
ACHE_SERT_LC_WM	ATP6V1B2	0	0.552	0	4.893	ENSG00000147416
ACHE_SERT_LC_WM	ATP6V1C1	0.007	0.35	0.002	3.135	ENSG00000155097
ACHE_SERT_LC_WM	ATP6V1D	0.013	0.313	0.004	2.893	ENSG00000100554
ACHE_SERT_LC_WM	ATP6V1E1	0.001	0.272	0	3.691	ENSG00000131100
ACHE_SERT_LC_WM	ATP6V1F	0.669	0.049	0.562	0.581	ENSG00000128524
ACHE_SERT_LC_WM	ATP6V1G1	0.048	0.256	0.02	2.33	ENSG00000136888
ACHE_SERT_LC_WM	ATP6V1G2	0.024	0.312	0.009	2.636	ENSG00000213760
ACHE_SERT_LC_WM	ATP6V1H	0.046	0.258	0.019	2.342	ENSG00000047249
ACHE_SERT_LC_WM	ATP8A1	0.072	0.262	0.033	2.131	ENSG00000124406
ACHE_SERT_LC_WM	ATP8A2	0	0.831	0	6.122	ENSG00000132932
ACHE_SERT_LC_WM	ATP9A	0	0.385	0	6.316	ENSG00000054793
ACHE_SERT_LC_WM	ATPAF1	0.114	0.176	0.06	1.885	ENSG00000123472
ACHE_SERT_LC_WM	ATRAID	0.007	-0.413	0.002	-3.096	ENSG00000138085
ACHE_SERT_LC_WM	ATRN	0.014	0.412	0.004	2.858	ENSG00000088812
ACHE_SERT_LC_WM	ATRX	0.011	0.221	0.003	2.945	ENSG00000085224
ACHE_SERT_LC_WM	ATXN10	0.235	0.132	0.145	1.459	ENSG00000130638
ACHE_SERT_LC_WM	ATXN2	0.211	0.175	0.128	1.526	ENSG00000204842
ACHE_SERT_LC_WM	ATXN7L3	0	0.474	0	3.972	ENSG00000087152
ACHE_SERT_LC_WM	ATXN7L3B	0.01	0.269	0.003	2.999	ENSG00000253719
ACHE_SERT_LC_WM	AUH	0.046	0.373	0.019	2.35	ENSG00000148090
ACHE_SERT_LC_WM	AUP1	0.378	-0.148	0.265	-1.115	ENSG00000115307
ACHE_SERT_LC_WM	AURKAIP1	0.95	0.008	0.931	0.087	ENSG00000175756
ACHE_SERT_LC_WM	AUTS2	0.21	0.209	0.126	1.53	ENSG00000158321
ACHE_SERT_LC_WM	AUXG01000058.1	0	0.726	0	6.866	ENSG00000286214
ACHE_SERT_LC_WM	AVL9	0.001	0.542	0	3.872	ENSG00000105778
ACHE_SERT_LC_WM	AZI2	0.98	0.005	0.971	0.037	ENSG00000163512
ACHE_SERT_LC_WM	AZIN1	0.652	0.063	0.542	0.61	ENSG00000155096
ACHE_SERT_LC_WM	B2M	0	-0.684	0	-7.022	ENSG00000166710
ACHE_SERT_LC_WM	B3GALNT1	0	0.593	0	4.03	ENSG00000169255
ACHE_SERT_LC_WM	B3GAT1	0.822	-0.048	0.752	-0.316	ENSG00000109956
ACHE_SERT_LC_WM	B3GAT2	0.071	0.261	0.033	2.14	ENSG00000112309
ACHE_SERT_LC_WM	B3GAT3	0.064	0.313	0.029	2.189	ENSG00000149541
ACHE_SERT_LC_WM	B4GALNT1	0	0.901	0	5.495	ENSG00000135454
ACHE_SERT_LC_WM	B4GALNT4	0.018	0.329	0.006	2.753	ENSG00000182272
ACHE_SERT_LC_WM	B4GALT2	0.013	0.389	0.004	2.879	ENSG00000117411
ACHE_SERT_LC_WM	B4GALT5	0	0.73	0	5.042	ENSG00000158470
ACHE_SERT_LC_WM	B4GALT6	0	0.786	0	4.921	ENSG00000118276
ACHE_SERT_LC_WM	B4GAT1	0	0.539	0	7.495	ENSG00000174684
ACHE_SERT_LC_WM	BAALC	0.031	-0.185	0.012	-2.526	ENSG00000164929
ACHE_SERT_LC_WM	BABAM1	0.004	0.428	0.001	3.308	ENSG00000105393
ACHE_SERT_LC_WM	BACE1	0.11	-0.219	0.057	-1.904	ENSG00000186318
ACHE_SERT_LC_WM	BAD	0.559	0.084	0.44	0.773	ENSG00000002330
ACHE_SERT_LC_WM	BAG1	0.578	0.078	0.459	0.741	ENSG00000107262
ACHE_SERT_LC_WM	BAG3	0.994	0.002	0.99	0.012	ENSG00000151929
ACHE_SERT_LC_WM	BAG4	0	0.513	0	4.11	ENSG00000156735
ACHE_SERT_LC_WM	BAG6	0.202	-0.158	0.12	-1.555	ENSG00000204463
ACHE_SERT_LC_WM	BAIAP3	0	0.745	0	6.525	ENSG00000007516
ACHE_SERT_LC_WM	BANF1	0.016	-0.33	0.005	-2.803	ENSG00000175334
ACHE_SERT_LC_WM	BASP1	0	0.638	0	7.8	ENSG00000176788
ACHE_SERT_LC_WM	BAZ1B	0.02	0.295	0.007	2.699	ENSG00000009954
ACHE_SERT_LC_WM	BAZ2A	0.251	0.191	0.158	1.414	ENSG00000076108
ACHE_SERT_LC_WM	BAZ2B	0.94	0.013	0.917	0.104	ENSG00000123636
ACHE_SERT_LC_WM	BBOX1	0.067	-0.37	0.03	-2.17	ENSG00000129151
ACHE_SERT_LC_WM	BBS2	0.824	-0.044	0.755	-0.312	ENSG00000125124
ACHE_SERT_LC_WM	BBX	0.008	-0.365	0.002	-3.075	ENSG00000114439
ACHE_SERT_LC_WM	BCAN	0.552	0.082	0.433	0.785	ENSG00000132692
ACHE_SERT_LC_WM	BCAP29	0.973	-0.006	0.96	-0.05	ENSG00000075790
ACHE_SERT_LC_WM	BCAP31	0.044	0.171	0.018	2.363	ENSG00000185825
ACHE_SERT_LC_WM	BCAR1	0.073	0.287	0.034	2.121	ENSG00000050820
ACHE_SERT_LC_WM	BCAS1	0.685	-0.08	0.58	-0.554	ENSG00000064787
ACHE_SERT_LC_WM	BCAS2	0.018	0.325	0.006	2.748	ENSG00000116752
ACHE_SERT_LC_WM	BCAT1	0.015	0.344	0.005	2.819	ENSG00000060982
ACHE_SERT_LC_WM	BCL2L1	0.749	-0.056	0.659	-0.442	ENSG00000171552
ACHE_SERT_LC_WM	BCL2L13	0.17	0.237	0.097	1.661	ENSG00000099968
ACHE_SERT_LC_WM	BCL2L2	0.854	-0.031	0.795	-0.259	ENSG00000129473
ACHE_SERT_LC_WM	BCL6	0.871	-0.034	0.819	-0.228	ENSG00000113916
ACHE_SERT_LC_WM	BCL7C	0.976	0.006	0.963	0.046	ENSG00000099385
ACHE_SERT_LC_WM	BCLAF1	0.007	0.287	0.002	3.085	ENSG00000029363
ACHE_SERT_LC_WM	BCR	0.143	0.215	0.078	1.763	ENSG00000186716
ACHE_SERT_LC_WM	BDH2	0.302	-0.183	0.198	-1.287	ENSG00000164039
ACHE_SERT_LC_WM	BDP1	0.836	0.039	0.769	0.294	ENSG00000145734
ACHE_SERT_LC_WM	BECN1	0.307	0.164	0.204	1.273	ENSG00000126581
ACHE_SERT_LC_WM	BEND6	0.088	0.285	0.043	2.024	ENSG00000151917
ACHE_SERT_LC_WM	BEX1	0	0.397	0	4.333	ENSG00000133169
ACHE_SERT_LC_WM	BEX2	0.016	0.269	0.005	2.811	ENSG00000133134
ACHE_SERT_LC_WM	BEX3	0.59	0.038	0.474	0.717	ENSG00000166681
ACHE_SERT_LC_WM	BEX4	0.006	0.274	0.002	3.176	ENSG00000102409
ACHE_SERT_LC_WM	BEX5	0	0.542	0	5.188	ENSG00000184515
ACHE_SERT_LC_WM	BGN	0.014	-0.496	0.005	-2.846	ENSG00000182492
ACHE_SERT_LC_WM	BHLHE40	0.26	-0.222	0.165	-1.389	ENSG00000134107
ACHE_SERT_LC_WM	BHLHE41	0.019	-0.328	0.007	-2.729	ENSG00000123095
ACHE_SERT_LC_WM	BICD1	0.307	0.178	0.203	1.274	ENSG00000151746
ACHE_SERT_LC_WM	BIN1	0.569	-0.072	0.45	-0.756	ENSG00000136717
ACHE_SERT_LC_WM	BIRC6	0.199	0.231	0.118	1.566	ENSG00000115760
ACHE_SERT_LC_WM	BLCAP	0	0.521	0	5.446	ENSG00000166619
ACHE_SERT_LC_WM	BLOC1S1	0.008	-0.284	0.002	-3.064	ENSG00000135441
ACHE_SERT_LC_WM	BLOC1S2	0.263	0.184	0.168	1.381	ENSG00000196072
ACHE_SERT_LC_WM	BLOC1S6	0.001	0.516	0	3.836	ENSG00000104164
ACHE_SERT_LC_WM	BLVRB	0.55	-0.107	0.43	-0.79	ENSG00000090013
ACHE_SERT_LC_WM	BMERB1	0.001	0.399	0	3.823	ENSG00000166780
ACHE_SERT_LC_WM	BMI1	0.522	-0.125	0.401	-0.841	ENSG00000168283
ACHE_SERT_LC_WM	BMP7	0.04	-0.37	0.016	-2.407	ENSG00000101144
ACHE_SERT_LC_WM	BMPR2	0.062	0.23	0.027	2.21	ENSG00000204217
ACHE_SERT_LC_WM	BNIP3	0.123	0.174	0.066	1.844	ENSG00000176171
ACHE_SERT_LC_WM	BNIP3L	0.563	-0.063	0.444	-0.765	ENSG00000104765
ACHE_SERT_LC_WM	BOD1L1	0.008	0.296	0.002	3.063	ENSG00000038219
ACHE_SERT_LC_WM	BOK	0.601	-0.103	0.486	-0.697	ENSG00000176720
ACHE_SERT_LC_WM	BOLA3	0.612	0.093	0.5	0.674	ENSG00000163170
ACHE_SERT_LC_WM	BORCS7	0.693	0.069	0.59	0.539	ENSG00000166275
ACHE_SERT_LC_WM	BORCS8	0.137	0.27	0.075	1.784	ENSG00000254901
ACHE_SERT_LC_WM	BPTF	0.774	0.046	0.688	0.401	ENSG00000171634
ACHE_SERT_LC_WM	BRD2	0.628	0.076	0.517	0.648	ENSG00000204256
ACHE_SERT_LC_WM	BRD3	0.78	-0.058	0.696	-0.391	ENSG00000169925
ACHE_SERT_LC_WM	BRD4	0.001	0.432	0	3.839	ENSG00000141867
ACHE_SERT_LC_WM	BRD7	0.872	-0.03	0.822	-0.225	ENSG00000166164
ACHE_SERT_LC_WM	BRF1	0.102	0.273	0.052	1.946	ENSG00000185024
ACHE_SERT_LC_WM	BRI3	0.038	-0.253	0.015	-2.434	ENSG00000164713
ACHE_SERT_LC_WM	BRI3BP	0.024	0.354	0.009	2.624	ENSG00000184992
ACHE_SERT_LC_WM	BRINP1	0.087	0.306	0.043	2.031	ENSG00000078725
ACHE_SERT_LC_WM	BRK1	0.931	-0.012	0.9	-0.125	ENSG00000254999
ACHE_SERT_LC_WM	BROX	0.914	0.018	0.879	0.152	ENSG00000162819
ACHE_SERT_LC_WM	BRSK1	0	0.453	0	4.207	ENSG00000160469
ACHE_SERT_LC_WM	BRWD1	0.018	0.267	0.006	2.741	ENSG00000185658
ACHE_SERT_LC_WM	BSCL2	0	0.465	0	5.098	ENSG00000168000
ACHE_SERT_LC_WM	BSDC1	0.004	0.428	0.001	3.284	ENSG00000160058
ACHE_SERT_LC_WM	BSG	0.198	-0.09	0.117	-1.569	ENSG00000172270
ACHE_SERT_LC_WM	BSN	0.001	0.622	0	3.768	ENSG00000164061
ACHE_SERT_LC_WM	BST2	0.012	-0.492	0.004	-2.902	ENSG00000130303
ACHE_SERT_LC_WM	BTBD10	0.007	0.447	0.002	3.099	ENSG00000148925
ACHE_SERT_LC_WM	BTBD2	0.048	0.242	0.02	2.327	ENSG00000133243
ACHE_SERT_LC_WM	BTBD3	0.101	0.23	0.052	1.949	ENSG00000132640
ACHE_SERT_LC_WM	BTBD8	0.004	0.503	0.001	3.347	ENSG00000189195
ACHE_SERT_LC_WM	BTF3	0	-0.331	0	-4.262	ENSG00000145741
ACHE_SERT_LC_WM	BTF3L4	0.329	0.152	0.222	1.223	ENSG00000134717
ACHE_SERT_LC_WM	BTG1	0.288	-0.183	0.187	-1.32	ENSG00000133639
ACHE_SERT_LC_WM	BTG2	0.009	-0.527	0.003	-3.024	ENSG00000159388
ACHE_SERT_LC_WM	BTRC	0.006	0.453	0.002	3.186	ENSG00000166167
ACHE_SERT_LC_WM	BUB3	0.553	-0.106	0.434	-0.784	ENSG00000154473
ACHE_SERT_LC_WM	BUD23	0.026	0.304	0.01	2.59	ENSG00000071462
ACHE_SERT_LC_WM	BUD31	0.943	-0.012	0.921	-0.099	ENSG00000106245
ACHE_SERT_LC_WM	BZW1	0.58	-0.07	0.462	-0.736	ENSG00000082153
ACHE_SERT_LC_WM	C11orf49	0.015	0.384	0.005	2.824	ENSG00000149179
ACHE_SERT_LC_WM	C11orf58	0.337	-0.104	0.229	-1.203	ENSG00000110696
ACHE_SERT_LC_WM	C11orf68	0.211	0.199	0.128	1.525	ENSG00000175573
ACHE_SERT_LC_WM	C11orf87	0	0.791	0	4.681	ENSG00000185742
ACHE_SERT_LC_WM	C11orf96	0.65	0.105	0.54	0.613	ENSG00000187479
ACHE_SERT_LC_WM	C12orf10	0.066	0.301	0.03	2.174	ENSG00000139637
ACHE_SERT_LC_WM	C12orf49	0.001	0.531	0	3.872	ENSG00000111412
ACHE_SERT_LC_WM	C12orf57	0.184	-0.151	0.107	-1.614	ENSG00000111678
ACHE_SERT_LC_WM	C12orf76	0.273	0.153	0.176	1.354	ENSG00000174456
ACHE_SERT_LC_WM	C14orf132	0.763	0.046	0.674	0.421	ENSG00000227051
ACHE_SERT_LC_WM	C16orf58	0.001	0.58	0	3.942	ENSG00000140688
ACHE_SERT_LC_WM	C17orf49	0.536	-0.106	0.415	-0.816	ENSG00000258315
ACHE_SERT_LC_WM	C18orf32	0.007	-0.215	0.002	-3.095	ENSG00000177576
ACHE_SERT_LC_WM	C19orf12	0.01	0.426	0.003	2.967	ENSG00000131943
ACHE_SERT_LC_WM	C19orf25	0.872	0.034	0.822	0.225	ENSG00000119559
ACHE_SERT_LC_WM	C19orf53	0.016	-0.285	0.005	-2.805	ENSG00000104979
ACHE_SERT_LC_WM	C1D	1	0	1	0.001	ENSG00000197223
ACHE_SERT_LC_WM	C1QA	0.002	-0.586	0.001	-3.478	ENSG00000173372
ACHE_SERT_LC_WM	C1QB	0.03	-0.419	0.012	-2.529	ENSG00000173369
ACHE_SERT_LC_WM	C1QBP	0.248	0.162	0.156	1.421	ENSG00000108561
ACHE_SERT_LC_WM	C1QL1	0.038	0.352	0.015	2.427	ENSG00000131094
ACHE_SERT_LC_WM	C1QTNF4	0.804	0.038	0.726	0.351	ENSG00000172247
ACHE_SERT_LC_WM	C1S	0.178	-0.28	0.103	-1.632	ENSG00000182326
ACHE_SERT_LC_WM	C1orf122	0.001	-0.257	0	-3.851	ENSG00000197982
ACHE_SERT_LC_WM	C1orf198	0	-0.816	0	-5.812	ENSG00000119280
ACHE_SERT_LC_WM	C1orf21	0.004	0.494	0.001	3.313	ENSG00000116667
ACHE_SERT_LC_WM	C1orf216	0	0.639	0	4.156	ENSG00000142686
ACHE_SERT_LC_WM	C1orf43	0.211	-0.15	0.127	-1.528	ENSG00000143612
ACHE_SERT_LC_WM	C1orf52	0.142	0.246	0.077	1.768	ENSG00000162642
ACHE_SERT_LC_WM	C1orf61	0.001	-0.278	0	-3.694	ENSG00000125462
ACHE_SERT_LC_WM	C20orf194	0.913	0.02	0.877	0.154	ENSG00000088854
ACHE_SERT_LC_WM	C20orf27	0.019	0.408	0.007	2.721	ENSG00000101220
ACHE_SERT_LC_WM	C21orf91	0.024	-0.498	0.009	-2.635	ENSG00000154642
ACHE_SERT_LC_WM	C22orf39	0.196	0.216	0.116	1.574	ENSG00000242259
ACHE_SERT_LC_WM	C2CD2L	0.01	0.459	0.003	2.967	ENSG00000172375
ACHE_SERT_LC_WM	C2orf72	0.997	0.001	0.995	0.007	ENSG00000204128
ACHE_SERT_LC_WM	C2orf74	0.713	-0.069	0.613	-0.506	ENSG00000237651
ACHE_SERT_LC_WM	C3	0.008	-0.486	0.002	-3.056	ENSG00000125730
ACHE_SERT_LC_WM	C3orf14	0.47	0.129	0.349	0.937	ENSG00000114405
ACHE_SERT_LC_WM	C4orf3	0.532	-0.059	0.411	-0.822	ENSG00000164096
ACHE_SERT_LC_WM	C4orf48	0.002	-0.256	0	-3.541	ENSG00000243449
ACHE_SERT_LC_WM	C5orf24	0.619	0.088	0.508	0.663	ENSG00000181904
ACHE_SERT_LC_WM	C5orf63	0.004	0.498	0.001	3.294	ENSG00000164241
ACHE_SERT_LC_WM	C6orf136	0.03	0.389	0.011	2.538	ENSG00000204564
ACHE_SERT_LC_WM	C6orf62	0.292	0.133	0.19	1.312	ENSG00000112308
ACHE_SERT_LC_WM	C6orf89	0.136	0.187	0.073	1.793	ENSG00000198663
ACHE_SERT_LC_WM	C7orf50	0.976	0.005	0.965	0.044	ENSG00000146540
ACHE_SERT_LC_WM	C8orf33	0.004	0.43	0.001	3.308	ENSG00000182307
ACHE_SERT_LC_WM	C9orf16	0.179	-0.17	0.104	-1.629	ENSG00000171159
ACHE_SERT_LC_WM	C9orf24	0.654	-0.107	0.544	-0.607	ENSG00000164972
ACHE_SERT_LC_WM	C9orf72	0.008	0.496	0.002	3.062	ENSG00000147894
ACHE_SERT_LC_WM	C9orf78	0.426	0.098	0.308	1.02	ENSG00000136819
ACHE_SERT_LC_WM	CA10	0	0.962	0	6.363	ENSG00000154975
ACHE_SERT_LC_WM	CA11	0.372	0.168	0.258	1.132	ENSG00000063180
ACHE_SERT_LC_WM	CA2	0.042	-0.369	0.017	-2.389	ENSG00000104267
ACHE_SERT_LC_WM	CAB39	0.024	0.285	0.009	2.638	ENSG00000135932
ACHE_SERT_LC_WM	CACNA1A	0	0.748	0	5.66	ENSG00000141837
ACHE_SERT_LC_WM	CACNA1B	0.003	0.567	0.001	3.462	ENSG00000148408
ACHE_SERT_LC_WM	CACNA2D1	0	0.867	0	6.436	ENSG00000153956
ACHE_SERT_LC_WM	CACNA2D2	0	0.764	0	4.687	ENSG00000007402
ACHE_SERT_LC_WM	CACNB1	0	0.681	0	4.088	ENSG00000067191
ACHE_SERT_LC_WM	CACNB4	0.004	0.474	0.001	3.268	ENSG00000182389
ACHE_SERT_LC_WM	CACNG8	0	0.731	0	4.531	ENSG00000142408
ACHE_SERT_LC_WM	CACUL1	0.04	0.319	0.016	2.415	ENSG00000151893
ACHE_SERT_LC_WM	CACYBP	0.366	0.085	0.253	1.144	ENSG00000116161
ACHE_SERT_LC_WM	CADM1	0	0.489	0	4.464	ENSG00000182985
ACHE_SERT_LC_WM	CADM2	0.002	0.296	0	3.568	ENSG00000175161
ACHE_SERT_LC_WM	CADM3	0	0.588	0	5.521	ENSG00000162706
ACHE_SERT_LC_WM	CADM4	0.452	-0.096	0.332	-0.971	ENSG00000105767
ACHE_SERT_LC_WM	CADPS	0	0.633	0	4.464	ENSG00000163618
ACHE_SERT_LC_WM	CALB1	0.015	0.503	0.005	2.827	ENSG00000104327
ACHE_SERT_LC_WM	CALB2	0	0.708	0	6.977	ENSG00000172137
ACHE_SERT_LC_WM	CALCOCO2	0.073	-0.298	0.034	-2.123	ENSG00000136436
ACHE_SERT_LC_WM	CALD1	0.096	-0.298	0.048	-1.98	ENSG00000122786
ACHE_SERT_LC_WM	CALM1	0	0.134	0	4.497	ENSG00000198668
ACHE_SERT_LC_WM	CALM2	0.724	-0.023	0.627	-0.486	ENSG00000143933
ACHE_SERT_LC_WM	CALM3	0	0.367	0	6.257	ENSG00000160014
ACHE_SERT_LC_WM	CALR	0.197	-0.103	0.117	-1.57	ENSG00000179218
ACHE_SERT_LC_WM	CALU	0.217	-0.178	0.132	-1.508	ENSG00000128595
ACHE_SERT_LC_WM	CALY	0	0.711	0	7.025	ENSG00000130643
ACHE_SERT_LC_WM	CAMK2B	0	0.849	0	9.43	ENSG00000058404
ACHE_SERT_LC_WM	CAMK2D	0	0.564	0	4.558	ENSG00000145349
ACHE_SERT_LC_WM	CAMK2G	0.032	0.248	0.012	2.508	ENSG00000148660
ACHE_SERT_LC_WM	CAMK2N1	0.335	0.074	0.227	1.21	ENSG00000162545
ACHE_SERT_LC_WM	CAMK2N2	0	0.598	0	6.054	ENSG00000163888
ACHE_SERT_LC_WM	CAMKV	0	0.951	0	5.584	ENSG00000164076
ACHE_SERT_LC_WM	CAMLG	0.039	0.267	0.016	2.423	ENSG00000164615
ACHE_SERT_LC_WM	CAMSAP2	0	0.387	0	4.208	ENSG00000118200
ACHE_SERT_LC_WM	CAMTA1	0	0.462	0	6.041	ENSG00000171735
ACHE_SERT_LC_WM	CAMTA2	0	0.571	0	4.115	ENSG00000108509
ACHE_SERT_LC_WM	CAND1	0.001	0.408	0	3.869	ENSG00000111530
ACHE_SERT_LC_WM	CANX	0	0.222	0	4.59	ENSG00000127022
ACHE_SERT_LC_WM	CAP1	0.305	-0.117	0.201	-1.28	ENSG00000131236
ACHE_SERT_LC_WM	CAP2	0	0.727	0	4.647	ENSG00000112186
ACHE_SERT_LC_WM	CAPN1	0.012	0.434	0.004	2.915	ENSG00000014216
ACHE_SERT_LC_WM	CAPN2	0.373	-0.135	0.259	-1.129	ENSG00000162909
ACHE_SERT_LC_WM	CAPN3	0.01	-0.527	0.003	-2.975	ENSG00000092529
ACHE_SERT_LC_WM	CAPNS1	0.43	0.074	0.311	1.013	ENSG00000126247
ACHE_SERT_LC_WM	CAPRIN1	0.814	0.039	0.741	0.331	ENSG00000135387
ACHE_SERT_LC_WM	CAPRIN2	0.001	0.572	0	3.663	ENSG00000110888
ACHE_SERT_LC_WM	CAPS	0.145	-0.367	0.08	-1.755	ENSG00000105519
ACHE_SERT_LC_WM	CAPZA1	0.634	0.075	0.524	0.637	ENSG00000116489
ACHE_SERT_LC_WM	CAPZA2	0.464	0.089	0.343	0.948	ENSG00000198898
ACHE_SERT_LC_WM	CAPZB	0.05	0.203	0.022	2.303	ENSG00000077549
ACHE_SERT_LC_WM	CARM1	0.001	0.559	0	3.844	ENSG00000142453
ACHE_SERT_LC_WM	CARNS1	0.031	-0.441	0.012	-2.526	ENSG00000172508
ACHE_SERT_LC_WM	CARS	0.212	0.212	0.128	1.523	ENSG00000110619
ACHE_SERT_LC_WM	CARTPT	0.055	0.538	0.024	2.264	ENSG00000164326
ACHE_SERT_LC_WM	CASC3	0.932	0.014	0.903	0.121	ENSG00000108349
ACHE_SERT_LC_WM	CASC4	0.87	-0.024	0.819	-0.229	ENSG00000166734
ACHE_SERT_LC_WM	CASD1	0	0.574	0	4.331	ENSG00000127995
ACHE_SERT_LC_WM	CASK	0.262	0.197	0.167	1.384	ENSG00000147044
ACHE_SERT_LC_WM	CASKIN1	0	0.488	0	3.992	ENSG00000167971
ACHE_SERT_LC_WM	CAST	0.864	-0.028	0.81	-0.241	ENSG00000153113
ACHE_SERT_LC_WM	CASTOR2	0.002	0.425	0	3.583	ENSG00000274070
ACHE_SERT_LC_WM	CASTOR3	0.305	0.168	0.201	1.28	ENSG00000239521
ACHE_SERT_LC_WM	CAVIN1	0.08	-0.339	0.038	-2.077	ENSG00000177469
ACHE_SERT_LC_WM	CBLN1	0	0.86	0	4.781	ENSG00000102924
ACHE_SERT_LC_WM	CBR1	0	-0.346	0	-4.269	ENSG00000159228
ACHE_SERT_LC_WM	CBX1	0.306	0.152	0.202	1.276	ENSG00000108468
ACHE_SERT_LC_WM	CBX3	0.878	0.024	0.83	0.214	ENSG00000122565
ACHE_SERT_LC_WM	CBX5	0.894	0.017	0.853	0.186	ENSG00000094916
ACHE_SERT_LC_WM	CBX6	0	0.401	0	4.112	ENSG00000183741
ACHE_SERT_LC_WM	CBX7	0.005	0.406	0.001	3.22	ENSG00000100307
ACHE_SERT_LC_WM	CCAR1	0.255	0.162	0.161	1.404	ENSG00000060339
ACHE_SERT_LC_WM	CCDC115	0.101	0.268	0.051	1.953	ENSG00000136710
ACHE_SERT_LC_WM	CCDC124	0.528	0.101	0.407	0.83	ENSG00000007080
ACHE_SERT_LC_WM	CCDC136	0.026	0.342	0.01	2.591	ENSG00000128596
ACHE_SERT_LC_WM	CCDC144A	0.094	0.351	0.047	1.99	ENSG00000170160
ACHE_SERT_LC_WM	CCDC184	0.004	0.542	0.001	3.277	ENSG00000177875
ACHE_SERT_LC_WM	CCDC186	0.026	0.405	0.01	2.599	ENSG00000165813
ACHE_SERT_LC_WM	CCDC189	0.394	0.198	0.279	1.084	ENSG00000196118
ACHE_SERT_LC_WM	CCDC25	0.025	0.289	0.009	2.616	ENSG00000147419
ACHE_SERT_LC_WM	CCDC28A	0.007	0.489	0.002	3.12	ENSG00000024862
ACHE_SERT_LC_WM	CCDC47	0.886	0.022	0.842	0.2	ENSG00000108588
ACHE_SERT_LC_WM	CCDC50	0.866	-0.032	0.812	-0.238	ENSG00000152492
ACHE_SERT_LC_WM	CCDC6	0.029	0.368	0.011	2.552	ENSG00000108091
ACHE_SERT_LC_WM	CCDC7	0.854	0.042	0.794	0.262	ENSG00000216937
ACHE_SERT_LC_WM	CCDC80	0.001	-0.57	0	-3.729	ENSG00000091986
ACHE_SERT_LC_WM	CCDC82	0.583	0.099	0.467	0.728	ENSG00000149231
ACHE_SERT_LC_WM	CCDC85B	0.037	0.205	0.015	2.449	ENSG00000175602
ACHE_SERT_LC_WM	CCDC88A	0.99	0.002	0.984	0.021	ENSG00000115355
ACHE_SERT_LC_WM	CCDC90B	0.06	-0.297	0.026	-2.226	ENSG00000137500
ACHE_SERT_LC_WM	CCDC91	0.033	0.293	0.013	2.488	ENSG00000123106
ACHE_SERT_LC_WM	CCDC92	0	0.421	0	4.62	ENSG00000119242
ACHE_SERT_LC_WM	CCK	0	0.837	0	5.028	ENSG00000187094
ACHE_SERT_LC_WM	CCM2	0.101	0.239	0.051	1.952	ENSG00000136280
ACHE_SERT_LC_WM	CCN2	0.029	-0.453	0.011	-2.554	ENSG00000118523
ACHE_SERT_LC_WM	CCNA1	0.071	0.391	0.033	2.133	ENSG00000133101
ACHE_SERT_LC_WM	CCND2	0.956	-0.011	0.941	-0.074	ENSG00000118971
ACHE_SERT_LC_WM	CCND3	0.685	-0.068	0.58	-0.553	ENSG00000112576
ACHE_SERT_LC_WM	CCNDBP1	0.078	0.265	0.037	2.089	ENSG00000166946
ACHE_SERT_LC_WM	CCNI	0.863	0.017	0.808	0.243	ENSG00000118816
ACHE_SERT_LC_WM	CCNL2	0.586	0.096	0.47	0.724	ENSG00000221978
ACHE_SERT_LC_WM	CCNQ	0.583	0.119	0.467	0.728	ENSG00000262919
ACHE_SERT_LC_WM	CCNY	0.518	-0.1	0.396	-0.849	ENSG00000108100
ACHE_SERT_LC_WM	CCP110	0.581	0.102	0.463	0.734	ENSG00000103540
ACHE_SERT_LC_WM	CCPG1	0.04	0.268	0.016	2.407	ENSG00000260916
ACHE_SERT_LC_WM	CCSER2	0.455	0.094	0.335	0.965	ENSG00000107771
ACHE_SERT_LC_WM	CCT2	0.029	0.278	0.011	2.548	ENSG00000166226
ACHE_SERT_LC_WM	CCT3	0.669	0.064	0.562	0.58	ENSG00000163468
ACHE_SERT_LC_WM	CCT4	0.933	0.013	0.905	0.12	ENSG00000115484
ACHE_SERT_LC_WM	CCT5	0.051	0.272	0.022	2.296	ENSG00000150753
ACHE_SERT_LC_WM	CCT6A	0.051	0.258	0.022	2.301	ENSG00000146731
ACHE_SERT_LC_WM	CCT7	0.583	-0.075	0.467	-0.729	ENSG00000135624
ACHE_SERT_LC_WM	CCT8	0.03	0.331	0.012	2.53	ENSG00000156261
ACHE_SERT_LC_WM	CD151	0.27	-0.212	0.173	-1.365	ENSG00000177697
ACHE_SERT_LC_WM	CD164	0.097	-0.221	0.049	-1.974	ENSG00000135535
ACHE_SERT_LC_WM	CD200	0	0.698	0	4.737	ENSG00000091972
ACHE_SERT_LC_WM	CD24	0.016	0.502	0.005	2.798	ENSG00000272398
ACHE_SERT_LC_WM	CD27-AS1	0.42	-0.144	0.302	-1.033	ENSG00000215039
ACHE_SERT_LC_WM	CD2BP2	0.586	0.105	0.469	0.724	ENSG00000169217
ACHE_SERT_LC_WM	CD320	0.936	0.014	0.91	0.113	ENSG00000167775
ACHE_SERT_LC_WM	CD44	0	-0.805	0	-4.903	ENSG00000026508
ACHE_SERT_LC_WM	CD46	0.379	-0.128	0.266	-1.114	ENSG00000117335
ACHE_SERT_LC_WM	CD47	0.177	0.191	0.103	1.635	ENSG00000196776
ACHE_SERT_LC_WM	CD55	0.466	0.146	0.345	0.945	ENSG00000196352
ACHE_SERT_LC_WM	CD59	0.863	-0.015	0.807	-0.245	ENSG00000085063
ACHE_SERT_LC_WM	CD63	0.002	-0.235	0	-3.517	ENSG00000135404
ACHE_SERT_LC_WM	CD74	0	-0.599	0	-4.432	ENSG00000019582
ACHE_SERT_LC_WM	CD81	0	-0.328	0	-6.045	ENSG00000110651
ACHE_SERT_LC_WM	CD82	0.859	0.036	0.802	0.251	ENSG00000085117
ACHE_SERT_LC_WM	CD83	0	0.775	0	5.327	ENSG00000112149
ACHE_SERT_LC_WM	CD9	0	-0.644	0	-4.863	ENSG00000010278
ACHE_SERT_LC_WM	CD99	0	-0.582	0	-4.469	ENSG00000002586
ACHE_SERT_LC_WM	CD99L2	0.007	0.293	0.002	3.088	ENSG00000102181
ACHE_SERT_LC_WM	CDC123	0.722	0.067	0.626	0.488	ENSG00000151465
ACHE_SERT_LC_WM	CDC16	0.48	0.137	0.359	0.918	ENSG00000130177
ACHE_SERT_LC_WM	CDC27	0.012	0.377	0.004	2.918	ENSG00000004897
ACHE_SERT_LC_WM	CDC34	0.509	0.12	0.386	0.867	ENSG00000099804
ACHE_SERT_LC_WM	CDC37	0.293	0.147	0.191	1.309	ENSG00000105401
ACHE_SERT_LC_WM	CDC37L1	0.042	0.356	0.017	2.387	ENSG00000106993
ACHE_SERT_LC_WM	CDC42	0.354	-0.07	0.244	-1.167	ENSG00000070831
ACHE_SERT_LC_WM	CDC42BPA	0.104	0.2	0.054	1.932	ENSG00000143776
ACHE_SERT_LC_WM	CDC42BPB	0.171	0.205	0.098	1.656	ENSG00000198752
ACHE_SERT_LC_WM	CDC42EP1	0.002	-0.627	0	-3.517	ENSG00000128283
ACHE_SERT_LC_WM	CDC42EP4	0.215	-0.203	0.13	-1.516	ENSG00000179604
ACHE_SERT_LC_WM	CDC42SE2	0.561	0.085	0.442	0.77	ENSG00000158985
ACHE_SERT_LC_WM	CDC5L	0.863	-0.031	0.807	-0.244	ENSG00000096401
ACHE_SERT_LC_WM	CDH13	0	1.137	0	6.759	ENSG00000140945
ACHE_SERT_LC_WM	CDH18	0	0.815	0	4.658	ENSG00000145526
ACHE_SERT_LC_WM	CDH2	0.014	0.348	0.005	2.846	ENSG00000170558
ACHE_SERT_LC_WM	CDH8	0	0.712	0	4.425	ENSG00000150394
ACHE_SERT_LC_WM	CDIP1	0	0.394	0	4.413	ENSG00000089486
ACHE_SERT_LC_WM	CDIPT	0.06	0.263	0.026	2.224	ENSG00000103502
ACHE_SERT_LC_WM	CDK13	0.563	0.102	0.443	0.767	ENSG00000065883
ACHE_SERT_LC_WM	CDK14	0.01	0.443	0.003	2.993	ENSG00000058091
ACHE_SERT_LC_WM	CDK16	0.01	0.378	0.003	2.993	ENSG00000102225
ACHE_SERT_LC_WM	CDK17	0.808	0.046	0.732	0.343	ENSG00000059758
ACHE_SERT_LC_WM	CDK18	0.033	-0.416	0.013	-2.489	ENSG00000117266
ACHE_SERT_LC_WM	CDK2AP1	0	-0.447	0	-6.313	ENSG00000111328
ACHE_SERT_LC_WM	CDK2AP2	0.75	-0.062	0.66	-0.44	ENSG00000167797
ACHE_SERT_LC_WM	CDK5	0.001	0.541	0	3.825	ENSG00000164885
ACHE_SERT_LC_WM	CDK5R1	0	0.564	0	4.124	ENSG00000176749
ACHE_SERT_LC_WM	CDK5R2	0	0.659	0	4.437	ENSG00000171450
ACHE_SERT_LC_WM	CDK5RAP3	0.241	0.213	0.15	1.442	ENSG00000108465
ACHE_SERT_LC_WM	CDKN1B	0.364	-0.123	0.252	-1.147	ENSG00000111276
ACHE_SERT_LC_WM	CDKN1C	0.002	-0.652	0	-3.563	ENSG00000129757
ACHE_SERT_LC_WM	CDKN2D	0	0.592	0	4.419	ENSG00000129355
ACHE_SERT_LC_WM	CDO1	0.026	0.381	0.01	2.599	ENSG00000129596
ACHE_SERT_LC_WM	CDS2	0.001	0.344	0	3.65	ENSG00000101290
ACHE_SERT_LC_WM	CDV3	0.552	-0.086	0.432	-0.786	ENSG00000091527
ACHE_SERT_LC_WM	CEBPB	0.78	0.064	0.696	0.391	ENSG00000172216
ACHE_SERT_LC_WM	CEBPD	0.209	-0.285	0.126	-1.533	ENSG00000221869
ACHE_SERT_LC_WM	CEBPZOS	0.148	0.222	0.082	1.743	ENSG00000218739
ACHE_SERT_LC_WM	CELF1	0.073	0.27	0.034	2.121	ENSG00000149187
ACHE_SERT_LC_WM	CELF2	0	0.587	0	4.121	ENSG00000048740
ACHE_SERT_LC_WM	CELF4	0	0.82	0	8.312	ENSG00000101489
ACHE_SERT_LC_WM	CELF5	0	1.055	0	7.38	ENSG00000161082
ACHE_SERT_LC_WM	CELF6	0.001	0.624	0	3.754	ENSG00000140488
ACHE_SERT_LC_WM	CELSR2	0.69	0.072	0.586	0.545	ENSG00000143126
ACHE_SERT_LC_WM	CEND1	0	0.579	0	6.06	ENSG00000184524
ACHE_SERT_LC_WM	CENPB	0.932	-0.014	0.903	-0.122	ENSG00000125817
ACHE_SERT_LC_WM	CENPX	0.39	-0.147	0.275	-1.092	ENSG00000169689
ACHE_SERT_LC_WM	CEP170	0.368	-0.135	0.255	-1.14	ENSG00000143702
ACHE_SERT_LC_WM	CEP170B	0	0.527	0	4.181	ENSG00000099814
ACHE_SERT_LC_WM	CEP290	0.658	0.084	0.549	0.599	ENSG00000198707
ACHE_SERT_LC_WM	CEP350	0.727	0.063	0.632	0.479	ENSG00000135837
ACHE_SERT_LC_WM	CERCAM	0.643	-0.097	0.534	-0.623	ENSG00000167123
ACHE_SERT_LC_WM	CERK	0	0.495	0	4.122	ENSG00000100422
ACHE_SERT_LC_WM	CERS1	0.013	-0.33	0.004	-2.879	ENSG00000223802
ACHE_SERT_LC_WM	CERS2	0	-0.663	0	-4.257	ENSG00000143418
ACHE_SERT_LC_WM	CERS6	0.004	0.531	0.001	3.333	ENSG00000172292
ACHE_SERT_LC_WM	CERT1	0.048	0.263	0.02	2.325	ENSG00000113163
ACHE_SERT_LC_WM	CETN2	0.971	-0.006	0.957	-0.054	ENSG00000147400
ACHE_SERT_LC_WM	CFAP20	0.034	0.359	0.014	2.475	ENSG00000070761
ACHE_SERT_LC_WM	CFAP36	0.133	0.199	0.072	1.801	ENSG00000163001
ACHE_SERT_LC_WM	CFDP1	0.794	-0.046	0.713	-0.368	ENSG00000153774
ACHE_SERT_LC_WM	CFL1	0.005	-0.13	0.001	-3.222	ENSG00000172757
ACHE_SERT_LC_WM	CFL2	0.001	-0.355	0	-3.66	ENSG00000165410
ACHE_SERT_LC_WM	CGGBP1	0.175	0.21	0.101	1.643	ENSG00000163320
ACHE_SERT_LC_WM	CHADL	0.003	-0.576	0.001	-3.423	ENSG00000100399
ACHE_SERT_LC_WM	CHCHD1	0.944	0.012	0.923	0.097	ENSG00000172586
ACHE_SERT_LC_WM	CHCHD10	0.71	0.038	0.611	0.509	ENSG00000250479
ACHE_SERT_LC_WM	CHCHD2	0.443	-0.045	0.323	-0.99	ENSG00000106153
ACHE_SERT_LC_WM	CHCHD6	0.249	0.221	0.156	1.421	ENSG00000159685
ACHE_SERT_LC_WM	CHD2	0.326	0.142	0.219	1.23	ENSG00000173575
ACHE_SERT_LC_WM	CHD3	0.023	0.35	0.008	2.645	ENSG00000170004
ACHE_SERT_LC_WM	CHD4	0.914	0.013	0.879	0.153	ENSG00000111642
ACHE_SERT_LC_WM	CHD5	0	0.803	0	6.327	ENSG00000116254
ACHE_SERT_LC_WM	CHD6	0.167	0.187	0.095	1.673	ENSG00000124177
ACHE_SERT_LC_WM	CHD7	0.81	0.054	0.735	0.339	ENSG00000171316
ACHE_SERT_LC_WM	CHD8	0.111	0.257	0.058	1.901	ENSG00000100888
ACHE_SERT_LC_WM	CHD9	0.169	0.201	0.097	1.664	ENSG00000177200
ACHE_SERT_LC_WM	CHGA	0	0.937	0	6.802	ENSG00000100604
ACHE_SERT_LC_WM	CHGB	0.026	0.419	0.01	2.6	ENSG00000089199
ACHE_SERT_LC_WM	CHI3L1	0.449	-0.181	0.329	-0.977	ENSG00000133048
ACHE_SERT_LC_WM	CHID1	0.009	0.365	0.003	3.02	ENSG00000177830
ACHE_SERT_LC_WM	CHL1	0.001	0.426	0	3.857	ENSG00000134121
ACHE_SERT_LC_WM	CHMP1A	0.206	0.2	0.123	1.544	ENSG00000131165
ACHE_SERT_LC_WM	CHMP1B	0.04	0.308	0.016	2.41	ENSG00000255112
ACHE_SERT_LC_WM	CHMP2A	0.016	-0.319	0.005	-2.796	ENSG00000130724
ACHE_SERT_LC_WM	CHMP2B	0.71	-0.064	0.609	-0.511	ENSG00000083937
ACHE_SERT_LC_WM	CHMP3	0.848	-0.023	0.786	-0.272	ENSG00000115561
ACHE_SERT_LC_WM	CHMP4A	0.001	-0.498	0	-3.913	ENSG00000254505
ACHE_SERT_LC_WM	CHMP4B	0.008	0.294	0.002	3.063	ENSG00000101421
ACHE_SERT_LC_WM	CHMP5	0.593	-0.072	0.478	-0.711	ENSG00000086065
ACHE_SERT_LC_WM	CHN1	0	0.515	0	4.197	ENSG00000128656
ACHE_SERT_LC_WM	CHODL	0.18	0.339	0.105	1.625	ENSG00000154645
ACHE_SERT_LC_WM	CHP1	0.164	0.201	0.093	1.683	ENSG00000187446
ACHE_SERT_LC_WM	CHPF	0.019	0.342	0.006	2.739	ENSG00000123989
ACHE_SERT_LC_WM	CHPT1	0.284	0.186	0.184	1.329	ENSG00000111666
ACHE_SERT_LC_WM	CHST1	0.005	0.446	0.001	3.213	ENSG00000175264
ACHE_SERT_LC_WM	CHST2	0.426	-0.162	0.308	-1.02	ENSG00000175040
ACHE_SERT_LC_WM	CHTOP	0.196	0.202	0.116	1.573	ENSG00000160679
ACHE_SERT_LC_WM	CHURC1	0.049	-0.251	0.021	-2.32	ENSG00000258289
ACHE_SERT_LC_WM	CIAO1	0.245	0.141	0.153	1.43	ENSG00000144021
ACHE_SERT_LC_WM	CIAO2B	0.581	-0.08	0.464	-0.733	ENSG00000166595
ACHE_SERT_LC_WM	CIAPIN1	0.01	0.476	0.003	2.974	ENSG00000005194
ACHE_SERT_LC_WM	CIB1	0.303	-0.183	0.2	-1.284	ENSG00000185043
ACHE_SERT_LC_WM	CINP	0.347	0.159	0.238	1.182	ENSG00000100865
ACHE_SERT_LC_WM	CIPC	0.746	-0.051	0.654	-0.449	ENSG00000198894
ACHE_SERT_LC_WM	CIR1	0.466	-0.117	0.345	-0.944	ENSG00000138433
ACHE_SERT_LC_WM	CIRBP	0.508	-0.056	0.386	-0.867	ENSG00000099622
ACHE_SERT_LC_WM	CISD1	0	0.437	0	4.14	ENSG00000122873
ACHE_SERT_LC_WM	CISD2	0.608	0.089	0.495	0.683	ENSG00000145354
ACHE_SERT_LC_WM	CISD3	0.443	0.134	0.323	0.99	ENSG00000277972
ACHE_SERT_LC_WM	CIT	0.044	0.344	0.018	2.367	ENSG00000122966
ACHE_SERT_LC_WM	CITED1	0.549	0.149	0.429	0.791	ENSG00000125931
ACHE_SERT_LC_WM	CKAP4	0	0.651	0	4.361	ENSG00000136026
ACHE_SERT_LC_WM	CKAP5	0.013	0.32	0.004	2.882	ENSG00000175216
ACHE_SERT_LC_WM	CKB	0.979	0.002	0.968	0.04	ENSG00000166165
ACHE_SERT_LC_WM	CKMT1A	0.01	0.507	0.003	2.987	ENSG00000223572
ACHE_SERT_LC_WM	CKMT1B	0.001	0.639	0	3.681	ENSG00000237289
ACHE_SERT_LC_WM	CLASP1	0	0.477	0	3.995	ENSG00000074054
ACHE_SERT_LC_WM	CLASP2	0.564	0.068	0.445	0.764	ENSG00000163539
ACHE_SERT_LC_WM	CLCN3	0.113	0.176	0.059	1.888	ENSG00000109572
ACHE_SERT_LC_WM	CLCN4	0.002	0.405	0.001	3.491	ENSG00000073464
ACHE_SERT_LC_WM	CLCN6	0.001	0.521	0	3.815	ENSG00000011021
ACHE_SERT_LC_WM	CLCN7	0.005	0.434	0.001	3.254	ENSG00000103249
ACHE_SERT_LC_WM	CLDN11	0.003	-0.524	0.001	-3.367	ENSG00000013297
ACHE_SERT_LC_WM	CLDN5	0.016	-0.427	0.005	-2.801	ENSG00000184113
ACHE_SERT_LC_WM	CLDND1	0	-0.568	0	-4.84	ENSG00000080822
ACHE_SERT_LC_WM	CLIC4	0.06	-0.313	0.027	-2.22	ENSG00000169504
ACHE_SERT_LC_WM	CLIP1	0.235	0.175	0.145	1.459	ENSG00000130779
ACHE_SERT_LC_WM	CLIP2	0.257	0.131	0.163	1.397	ENSG00000106665
ACHE_SERT_LC_WM	CLIP3	0	0.353	0	4.202	ENSG00000105270
ACHE_SERT_LC_WM	CLIP4	0.449	0.12	0.329	0.977	ENSG00000115295
ACHE_SERT_LC_WM	CLK1	0.816	-0.043	0.743	-0.328	ENSG00000013441
ACHE_SERT_LC_WM	CLN8	0.308	-0.193	0.204	-1.272	ENSG00000182372
ACHE_SERT_LC_WM	CLNS1A	0.821	0.038	0.75	0.318	ENSG00000074201
ACHE_SERT_LC_WM	CLPB	0.393	0.148	0.278	1.085	ENSG00000162129
ACHE_SERT_LC_WM	CLPP	0.661	0.077	0.553	0.594	ENSG00000125656
ACHE_SERT_LC_WM	CLPTM1	0.35	0.115	0.24	1.176	ENSG00000104853
ACHE_SERT_LC_WM	CLPTM1L	0.004	0.482	0.001	3.268	ENSG00000049656
ACHE_SERT_LC_WM	CLSTN1	0	0.329	0	5.363	ENSG00000171603
ACHE_SERT_LC_WM	CLSTN3	0	0.905	0	7.068	ENSG00000139182
ACHE_SERT_LC_WM	CLTA	0.176	0.113	0.101	1.642	ENSG00000122705
ACHE_SERT_LC_WM	CLTB	0.004	0.32	0.001	3.303	ENSG00000175416
ACHE_SERT_LC_WM	CLTC	0.012	0.222	0.004	2.928	ENSG00000141367
ACHE_SERT_LC_WM	CLU	0.006	-0.229	0.002	-3.173	ENSG00000120885
ACHE_SERT_LC_WM	CLUH	0.146	0.249	0.08	1.751	ENSG00000132361
ACHE_SERT_LC_WM	CLVS2	0.001	0.669	0	3.937	ENSG00000146352
ACHE_SERT_LC_WM	CMAS	0.009	0.35	0.003	3.002	ENSG00000111726
ACHE_SERT_LC_WM	CMC2	0.115	-0.25	0.061	-1.879	ENSG00000103121
ACHE_SERT_LC_WM	CMIP	0	0.589	0	5.219	ENSG00000153815
ACHE_SERT_LC_WM	CMPK1	0.517	0.068	0.395	0.851	ENSG00000162368
ACHE_SERT_LC_WM	CMSS1	0.611	0.09	0.498	0.677	ENSG00000184220
ACHE_SERT_LC_WM	CMTM4	0.187	0.196	0.11	1.6	ENSG00000183723
ACHE_SERT_LC_WM	CMTM5	0.002	-0.689	0.001	-3.493	ENSG00000166091
ACHE_SERT_LC_WM	CNBP	0.015	-0.222	0.005	-2.815	ENSG00000169714
ACHE_SERT_LC_WM	CNDP1	0.042	-0.376	0.017	-2.382	ENSG00000150656
ACHE_SERT_LC_WM	CNDP2	0.399	-0.102	0.284	-1.073	ENSG00000133313
ACHE_SERT_LC_WM	CNIH1	0.26	0.172	0.166	1.388	ENSG00000100528
ACHE_SERT_LC_WM	CNIH2	0.003	0.524	0.001	3.43	ENSG00000174871
ACHE_SERT_LC_WM	CNKSR2	0	0.562	0	3.961	ENSG00000149970
ACHE_SERT_LC_WM	CNN3	0.009	-0.347	0.003	-3.012	ENSG00000117519
ACHE_SERT_LC_WM	CNOT7	0.025	0.33	0.009	2.608	ENSG00000198791
ACHE_SERT_LC_WM	CNP	0	-0.532	0	-4.272	ENSG00000173786
ACHE_SERT_LC_WM	CNPY2	0.94	-0.012	0.916	-0.105	ENSG00000257727
ACHE_SERT_LC_WM	CNPY3	0.84	0.039	0.774	0.287	ENSG00000137161
ACHE_SERT_LC_WM	CNRIP1	0.028	0.299	0.01	2.567	ENSG00000119865
ACHE_SERT_LC_WM	CNST	0.002	0.571	0	3.624	ENSG00000162852
ACHE_SERT_LC_WM	CNTFR	0.255	0.222	0.161	1.404	ENSG00000122756
ACHE_SERT_LC_WM	CNTN1	0	0.405	0	4.382	ENSG00000018236
ACHE_SERT_LC_WM	CNTN2	0.24	-0.186	0.149	-1.444	ENSG00000184144
ACHE_SERT_LC_WM	CNTNAP1	0	0.594	0	5.103	ENSG00000108797
ACHE_SERT_LC_WM	CNTNAP2	0.001	0.513	0	3.896	ENSG00000174469
ACHE_SERT_LC_WM	CNTNAP4	0.118	-0.317	0.062	-1.867	ENSG00000152910
ACHE_SERT_LC_WM	COA3	0.819	-0.031	0.748	-0.322	ENSG00000183978
ACHE_SERT_LC_WM	COA5	0.368	-0.163	0.255	-1.14	ENSG00000183513
ACHE_SERT_LC_WM	COA8	0.563	-0.1	0.444	-0.765	ENSG00000256053
ACHE_SERT_LC_WM	COBL	0.018	-0.432	0.006	-2.748	ENSG00000106078
ACHE_SERT_LC_WM	COL16A1	0.753	-0.073	0.663	-0.436	ENSG00000084636
ACHE_SERT_LC_WM	COL18A1	0.003	-0.525	0.001	-3.462	ENSG00000182871
ACHE_SERT_LC_WM	COL1A2	0.021	-0.515	0.007	-2.684	ENSG00000164692
ACHE_SERT_LC_WM	COL4A5	0.001	-0.698	0	-3.822	ENSG00000188153
ACHE_SERT_LC_WM	COL6A1	0.759	0.063	0.67	0.426	ENSG00000142156
ACHE_SERT_LC_WM	COL9A2	0.005	-0.506	0.001	-3.21	ENSG00000049089
ACHE_SERT_LC_WM	COL9A3	0.014	-0.499	0.005	-2.841	ENSG00000092758
ACHE_SERT_LC_WM	COLGALT2	0.52	-0.128	0.398	-0.846	ENSG00000198756
ACHE_SERT_LC_WM	COMMD6	0.002	-0.309	0	-3.612	ENSG00000188243
ACHE_SERT_LC_WM	COMMD7	0.062	0.282	0.028	2.208	ENSG00000149600
ACHE_SERT_LC_WM	COMMD9	0.589	0.099	0.473	0.718	ENSG00000110442
ACHE_SERT_LC_WM	COMT	0.022	-0.333	0.008	-2.667	ENSG00000093010
ACHE_SERT_LC_WM	COPA	0.901	-0.015	0.861	-0.175	ENSG00000122218
ACHE_SERT_LC_WM	COPB1	0.709	-0.067	0.607	-0.515	ENSG00000129083
ACHE_SERT_LC_WM	COPB2	0.308	0.179	0.204	1.271	ENSG00000184432
ACHE_SERT_LC_WM	COPE	0.476	-0.096	0.354	-0.927	ENSG00000105669
ACHE_SERT_LC_WM	COPG1	0.064	0.284	0.029	2.186	ENSG00000181789
ACHE_SERT_LC_WM	COPRS	0.244	0.121	0.152	1.433	ENSG00000172301
ACHE_SERT_LC_WM	COPS2	0.939	-0.015	0.915	-0.107	ENSG00000166200
ACHE_SERT_LC_WM	COPS3	0.114	0.259	0.06	1.886	ENSG00000141030
ACHE_SERT_LC_WM	COPS4	0.183	0.217	0.107	1.614	ENSG00000138663
ACHE_SERT_LC_WM	COPS5	0.766	0.055	0.679	0.413	ENSG00000121022
ACHE_SERT_LC_WM	COPS6	0.347	0.117	0.238	1.182	ENSG00000168090
ACHE_SERT_LC_WM	COPS7A	0.309	0.167	0.205	1.268	ENSG00000111652
ACHE_SERT_LC_WM	COPS8	0.073	0.233	0.034	2.122	ENSG00000198612
ACHE_SERT_LC_WM	COPS9	0	-0.412	0	-5.554	ENSG00000172428
ACHE_SERT_LC_WM	COPZ1	0.632	-0.083	0.522	-0.641	ENSG00000111481
ACHE_SERT_LC_WM	COQ10B	0.087	0.288	0.043	2.031	ENSG00000115520
ACHE_SERT_LC_WM	COQ4	0.375	0.154	0.262	1.123	ENSG00000167113
ACHE_SERT_LC_WM	CORO1C	0.98	0.005	0.97	0.038	ENSG00000110880
ACHE_SERT_LC_WM	CORO2B	0.653	-0.083	0.543	-0.608	ENSG00000103647
ACHE_SERT_LC_WM	COTL1	0.084	0.223	0.041	2.047	ENSG00000103187
ACHE_SERT_LC_WM	COX11	0.309	0.178	0.205	1.269	ENSG00000166260
ACHE_SERT_LC_WM	COX14	0.066	-0.247	0.03	-2.178	ENSG00000178449
ACHE_SERT_LC_WM	COX16	0.612	-0.089	0.501	-0.674	ENSG00000133983
ACHE_SERT_LC_WM	COX17	0.046	-0.273	0.019	-2.342	ENSG00000138495
ACHE_SERT_LC_WM	COX20	0.068	-0.209	0.031	-2.16	ENSG00000203667
ACHE_SERT_LC_WM	COX4I1	0.015	-0.13	0.005	-2.819	ENSG00000131143
ACHE_SERT_LC_WM	COX5A	0.608	0.064	0.495	0.682	ENSG00000178741
ACHE_SERT_LC_WM	COX5B	0	-0.231	0	-4.574	ENSG00000135940
ACHE_SERT_LC_WM	COX6A1	0	-0.267	0	-5.091	ENSG00000111775
ACHE_SERT_LC_WM	COX6B1	0.017	-0.187	0.006	-2.774	ENSG00000126267
ACHE_SERT_LC_WM	COX6C	0	-0.257	0	-4.734	ENSG00000164919
ACHE_SERT_LC_WM	COX7A1	0.667	-0.083	0.56	-0.584	ENSG00000161281
ACHE_SERT_LC_WM	COX7A2	0.003	-0.256	0.001	-3.359	ENSG00000112695
ACHE_SERT_LC_WM	COX7A2L	0.002	0.314	0.001	3.48	ENSG00000115944
ACHE_SERT_LC_WM	COX7B	0	-0.252	0	-4.258	ENSG00000131174
ACHE_SERT_LC_WM	COX7C	0	-0.182	0	-3.996	ENSG00000127184
ACHE_SERT_LC_WM	COX8A	0.019	-0.141	0.007	-2.727	ENSG00000176340
ACHE_SERT_LC_WM	CPD	0.086	-0.267	0.042	-2.035	ENSG00000108582
ACHE_SERT_LC_WM	CPE	0.662	-0.036	0.554	-0.592	ENSG00000109472
ACHE_SERT_LC_WM	CPEB1	0.132	0.242	0.071	1.808	ENSG00000214575
ACHE_SERT_LC_WM	CPEB2	0.303	0.19	0.199	1.285	ENSG00000137449
ACHE_SERT_LC_WM	CPEB3	0	0.636	0	4.483	ENSG00000107864
ACHE_SERT_LC_WM	CPEB4	0.12	0.218	0.064	1.857	ENSG00000113742
ACHE_SERT_LC_WM	CPLX1	0	0.788	0	5.602	ENSG00000168993
ACHE_SERT_LC_WM	CPLX2	0	0.754	0	6.389	ENSG00000145920
ACHE_SERT_LC_WM	CPNE2	0.091	-0.327	0.045	-2.007	ENSG00000140848
ACHE_SERT_LC_WM	CPNE3	0.38	-0.153	0.267	-1.11	ENSG00000085719
ACHE_SERT_LC_WM	CPNE6	0.548	0.119	0.428	0.793	ENSG00000100884
ACHE_SERT_LC_WM	CPSF6	0.025	0.353	0.009	2.62	ENSG00000111605
ACHE_SERT_LC_WM	CPT1C	0.026	0.392	0.01	2.597	ENSG00000169169
ACHE_SERT_LC_WM	CRABP1	0.169	0.23	0.097	1.664	ENSG00000166426
ACHE_SERT_LC_WM	CRAT	0.067	0.31	0.031	2.167	ENSG00000095321
ACHE_SERT_LC_WM	CRBN	0.702	0.064	0.6	0.525	ENSG00000113851
ACHE_SERT_LC_WM	CREB3	0.513	0.103	0.391	0.858	ENSG00000107175
ACHE_SERT_LC_WM	CREB5	0.67	-0.101	0.563	-0.579	ENSG00000146592
ACHE_SERT_LC_WM	CREBBP	0.457	0.126	0.337	0.962	ENSG00000005339
ACHE_SERT_LC_WM	CREBL2	0.163	0.227	0.092	1.687	ENSG00000111269
ACHE_SERT_LC_WM	CREBRF	0.029	0.313	0.011	2.556	ENSG00000164463
ACHE_SERT_LC_WM	CREG2	0	0.762	0	5.242	ENSG00000175874
ACHE_SERT_LC_WM	CRELD1	0.002	0.531	0	3.625	ENSG00000163703
ACHE_SERT_LC_WM	CREM	0.781	0.06	0.698	0.388	ENSG00000095794
ACHE_SERT_LC_WM	CRH	0	0.903	0	4.812	ENSG00000147571
ACHE_SERT_LC_WM	CRIM1	0.147	0.246	0.081	1.746	ENSG00000150938
ACHE_SERT_LC_WM	CRIP1	0.004	-0.673	0.001	-3.265	ENSG00000213145
ACHE_SERT_LC_WM	CRIP2	0.87	-0.024	0.818	-0.23	ENSG00000182809
ACHE_SERT_LC_WM	CRIPT	0.179	-0.214	0.104	-1.628	ENSG00000119878
ACHE_SERT_LC_WM	CRK	0.066	0.225	0.03	2.171	ENSG00000167193
ACHE_SERT_LC_WM	CRKL	0.164	0.206	0.092	1.686	ENSG00000099942
ACHE_SERT_LC_WM	CRMP1	0	0.68	0	4.852	ENSG00000072832
ACHE_SERT_LC_WM	CRTAP	0.517	-0.112	0.395	-0.851	ENSG00000170275
ACHE_SERT_LC_WM	CRY2	0.075	0.301	0.036	2.106	ENSG00000121671
ACHE_SERT_LC_WM	CRYAB	0	-0.645	0	-4.852	ENSG00000109846
ACHE_SERT_LC_WM	CRYL1	0.017	-0.361	0.006	-2.774	ENSG00000165475
ACHE_SERT_LC_WM	CRYZL1	0.192	-0.21	0.113	-1.587	ENSG00000205758
ACHE_SERT_LC_WM	CS	0.004	0.389	0.001	3.274	ENSG00000062485
ACHE_SERT_LC_WM	CSDC2	0.004	0.461	0.001	3.276	ENSG00000172346
ACHE_SERT_LC_WM	CSDE1	0.038	0.105	0.015	2.434	ENSG00000009307
ACHE_SERT_LC_WM	CSE1L	0.125	0.261	0.067	1.836	ENSG00000124207
ACHE_SERT_LC_WM	CSF1R	0.003	-0.534	0.001	-3.436	ENSG00000182578
ACHE_SERT_LC_WM	CSNK1A1	0.642	0.039	0.532	0.625	ENSG00000113712
ACHE_SERT_LC_WM	CSNK1D	0.169	0.175	0.096	1.666	ENSG00000141551
ACHE_SERT_LC_WM	CSNK1E	0.483	0.096	0.362	0.911	ENSG00000213923
ACHE_SERT_LC_WM	CSNK1G2	0.064	0.297	0.029	2.19	ENSG00000133275
ACHE_SERT_LC_WM	CSNK1G3	0.037	0.323	0.015	2.44	ENSG00000151292
ACHE_SERT_LC_WM	CSNK2A1	0.098	0.255	0.05	1.964	ENSG00000101266
ACHE_SERT_LC_WM	CSNK2B	0.847	0.026	0.785	0.272	ENSG00000204435
ACHE_SERT_LC_WM	CSPG5	0.207	0.176	0.124	1.54	ENSG00000114646
ACHE_SERT_LC_WM	CSRNP3	0	0.803	0	5.744	ENSG00000178662
ACHE_SERT_LC_WM	CSRP1	0	-0.381	0	-4.753	ENSG00000159176
ACHE_SERT_LC_WM	CST3	0.006	-0.258	0.002	-3.187	ENSG00000101439
ACHE_SERT_LC_WM	CSTB	0.031	-0.21	0.012	-2.513	ENSG00000160213
ACHE_SERT_LC_WM	CTBP1	0.001	0.355	0	3.881	ENSG00000159692
ACHE_SERT_LC_WM	CTBP2	0.867	0.033	0.814	0.236	ENSG00000175029
ACHE_SERT_LC_WM	CTDNEP1	0.59	-0.087	0.474	-0.717	ENSG00000175826
ACHE_SERT_LC_WM	CTDSP1	0.004	-0.522	0.001	-3.316	ENSG00000144579
ACHE_SERT_LC_WM	CTDSP2	0.702	-0.075	0.599	-0.526	ENSG00000175215
ACHE_SERT_LC_WM	CTIF	0	0.569	0	4.304	ENSG00000134030
ACHE_SERT_LC_WM	CTNNA1	0.013	-0.308	0.004	-2.873	ENSG00000044115
ACHE_SERT_LC_WM	CTNNA2	0.409	0.153	0.292	1.055	ENSG00000066032
ACHE_SERT_LC_WM	CTNNA3	0.105	-0.358	0.054	-1.928	ENSG00000183230
ACHE_SERT_LC_WM	CTNNB1	0.83	-0.022	0.762	-0.303	ENSG00000168036
ACHE_SERT_LC_WM	CTNND2	0.435	0.089	0.316	1.004	ENSG00000169862
ACHE_SERT_LC_WM	CTSA	0.781	0.051	0.699	0.387	ENSG00000064601
ACHE_SERT_LC_WM	CTSB	0.001	0.276	0	3.941	ENSG00000164733
ACHE_SERT_LC_WM	CTSD	0.004	0.18	0.001	3.337	ENSG00000117984
ACHE_SERT_LC_WM	CTSF	0.577	0.066	0.458	0.743	ENSG00000174080
ACHE_SERT_LC_WM	CTSL	0.876	0.032	0.827	0.219	ENSG00000135047
ACHE_SERT_LC_WM	CTTN	0.29	-0.142	0.189	-1.315	ENSG00000085733
ACHE_SERT_LC_WM	CTXN1	0.202	0.225	0.12	1.556	ENSG00000178531
ACHE_SERT_LC_WM	CUEDC1	0.578	-0.109	0.459	-0.74	ENSG00000180891
ACHE_SERT_LC_WM	CUEDC2	0.295	-0.161	0.193	-1.303	ENSG00000107874
ACHE_SERT_LC_WM	CUL1	0.206	0.212	0.123	1.543	ENSG00000055130
ACHE_SERT_LC_WM	CUL3	0.299	0.165	0.197	1.292	ENSG00000036257
ACHE_SERT_LC_WM	CUL4B	0.017	0.398	0.006	2.765	ENSG00000158290
ACHE_SERT_LC_WM	CUL5	0.801	0.045	0.722	0.356	ENSG00000166266
ACHE_SERT_LC_WM	CUTA	0.561	0.073	0.441	0.77	ENSG00000112514
ACHE_SERT_LC_WM	CUX1	0.391	0.146	0.276	1.09	ENSG00000257923
ACHE_SERT_LC_WM	CWC15	0.042	-0.295	0.017	-2.391	ENSG00000150316
ACHE_SERT_LC_WM	CWC27	0.888	0.028	0.845	0.196	ENSG00000153015
ACHE_SERT_LC_WM	CWF19L2	0.145	0.247	0.08	1.755	ENSG00000152404
ACHE_SERT_LC_WM	CX3CL1	0	0.626	0	4.646	ENSG00000006210
ACHE_SERT_LC_WM	CX3CR1	0.26	-0.213	0.165	-1.391	ENSG00000168329
ACHE_SERT_LC_WM	CXADR	0.614	0.109	0.503	0.67	ENSG00000154639
ACHE_SERT_LC_WM	CXCL14	0.299	0.21	0.196	1.293	ENSG00000145824
ACHE_SERT_LC_WM	CXXC5	0.587	0.073	0.47	0.722	ENSG00000171604
ACHE_SERT_LC_WM	CYB561	0.01	0.546	0.003	2.992	ENSG00000008283
ACHE_SERT_LC_WM	CYB5A	0.06	-0.33	0.027	-2.22	ENSG00000166347
ACHE_SERT_LC_WM	CYB5B	0.26	0.168	0.165	1.389	ENSG00000103018
ACHE_SERT_LC_WM	CYB5R1	0.346	0.18	0.236	1.185	ENSG00000159348
ACHE_SERT_LC_WM	CYB5R3	0.01	-0.22	0.003	-2.993	ENSG00000100243
ACHE_SERT_LC_WM	CYBA	0.046	-0.401	0.019	-2.349	ENSG00000051523
ACHE_SERT_LC_WM	CYBRD1	0	-0.825	0	-5.206	ENSG00000071967
ACHE_SERT_LC_WM	CYC1	0.315	0.132	0.21	1.254	ENSG00000179091
ACHE_SERT_LC_WM	CYCS	0.227	0.098	0.139	1.479	ENSG00000172115
ACHE_SERT_LC_WM	CYFIP1	0.263	-0.215	0.167	-1.382	ENSG00000273749
ACHE_SERT_LC_WM	CYFIP2	0	0.418	0	4.723	ENSG00000055163
ACHE_SERT_LC_WM	CYGB	0	0.749	0	4.376	ENSG00000161544
ACHE_SERT_LC_WM	CYHR1	0.036	0.301	0.014	2.453	ENSG00000187954
ACHE_SERT_LC_WM	CYLD	0.018	0.32	0.006	2.744	ENSG00000083799
ACHE_SERT_LC_WM	CYP27A1	0	-0.573	0	-3.971	ENSG00000135929
ACHE_SERT_LC_WM	CYP46A1	0.019	0.412	0.007	2.724	ENSG00000036530
ACHE_SERT_LC_WM	CYP51A1	0.58	0.058	0.462	0.737	ENSG00000001630
ACHE_SERT_LC_WM	CYSTM1	0.298	-0.148	0.196	-1.295	ENSG00000120306
ACHE_SERT_LC_WM	CYTH1	0.704	0.073	0.602	0.521	ENSG00000108669
ACHE_SERT_LC_WM	CZIB	0.635	0.092	0.525	0.635	ENSG00000162384
ACHE_SERT_LC_WM	DAAM1	0	0.59	0	4.459	ENSG00000100592
ACHE_SERT_LC_WM	DAAM2	0.001	-0.463	0	-3.843	ENSG00000146122
ACHE_SERT_LC_WM	DACT3	0.474	-0.115	0.353	-0.93	ENSG00000197380
ACHE_SERT_LC_WM	DAD1	0	-0.421	0	-4.803	ENSG00000129562
ACHE_SERT_LC_WM	DAG1	0.237	-0.192	0.147	-1.452	ENSG00000173402
ACHE_SERT_LC_WM	DAP3	0.86	-0.036	0.803	-0.249	ENSG00000132676
ACHE_SERT_LC_WM	DAPK1	0.003	0.597	0.001	3.378	ENSG00000196730
ACHE_SERT_LC_WM	DARS	0.146	-0.204	0.081	-1.75	ENSG00000115866
ACHE_SERT_LC_WM	DAZAP2	0.017	-0.21	0.006	-2.763	ENSG00000183283
ACHE_SERT_LC_WM	DBH	0.082	0.452	0.04	2.06	ENSG00000123454
ACHE_SERT_LC_WM	DBI	0	-0.557	0	-7.071	ENSG00000155368
ACHE_SERT_LC_WM	DBN1	0.016	0.426	0.005	2.798	ENSG00000113758
ACHE_SERT_LC_WM	DBNDD1	0	0.784	0	5.164	ENSG00000003249
ACHE_SERT_LC_WM	DBNDD2	0	-0.545	0	-4.296	ENSG00000244274
ACHE_SERT_LC_WM	DBNL	0.797	0.041	0.717	0.363	ENSG00000136279
ACHE_SERT_LC_WM	DBP	0.85	-0.038	0.79	-0.267	ENSG00000105516
ACHE_SERT_LC_WM	DCAF7	0.26	0.165	0.165	1.39	ENSG00000136485
ACHE_SERT_LC_WM	DCAF8	0.033	0.309	0.013	2.497	ENSG00000132716
ACHE_SERT_LC_WM	DCAKD	0.41	0.144	0.293	1.053	ENSG00000172992
ACHE_SERT_LC_WM	DCBLD2	0.085	0.382	0.041	2.044	ENSG00000057019
ACHE_SERT_LC_WM	DCLK1	0	0.442	0	3.961	ENSG00000133083
ACHE_SERT_LC_WM	DCLK2	0.698	0.071	0.595	0.531	ENSG00000170390
ACHE_SERT_LC_WM	DCN	0.03	-0.439	0.011	-2.537	ENSG00000011465
ACHE_SERT_LC_WM	DCTN1	0.002	0.248	0.001	3.474	ENSG00000204843
ACHE_SERT_LC_WM	DCTN2	0.927	0.014	0.895	0.132	ENSG00000175203
ACHE_SERT_LC_WM	DCTN3	0.949	-0.01	0.93	-0.087	ENSG00000137100
ACHE_SERT_LC_WM	DCTN4	0.943	-0.011	0.921	-0.1	ENSG00000132912
ACHE_SERT_LC_WM	DCTN5	0.062	0.258	0.028	2.207	ENSG00000166847
ACHE_SERT_LC_WM	DCTN6	0.418	-0.119	0.3	-1.037	ENSG00000104671
ACHE_SERT_LC_WM	DCUN1D1	0.134	-0.267	0.073	-1.798	ENSG00000043093
ACHE_SERT_LC_WM	DCUN1D4	0.029	0.308	0.011	2.547	ENSG00000109184
ACHE_SERT_LC_WM	DCXR	0.308	-0.114	0.205	-1.27	ENSG00000169738
ACHE_SERT_LC_WM	DDA1	0.169	0.196	0.097	1.663	ENSG00000130311
ACHE_SERT_LC_WM	DDAH1	0.693	0.05	0.589	0.54	ENSG00000153904
ACHE_SERT_LC_WM	DDAH2	0.003	-0.531	0.001	-3.385	ENSG00000213722
ACHE_SERT_LC_WM	DDB1	0.028	0.273	0.01	2.572	ENSG00000167986
ACHE_SERT_LC_WM	DDC	0.005	0.647	0.001	3.262	ENSG00000132437
ACHE_SERT_LC_WM	DDHD2	0.47	0.119	0.349	0.938	ENSG00000085788
ACHE_SERT_LC_WM	DDIT3	0.437	-0.145	0.318	-1	ENSG00000175197
ACHE_SERT_LC_WM	DDIT4	0.377	-0.165	0.264	-1.117	ENSG00000168209
ACHE_SERT_LC_WM	DDR1	0.003	-0.341	0.001	-3.409	ENSG00000204580
ACHE_SERT_LC_WM	DDRGK1	0.451	-0.137	0.331	-0.973	ENSG00000198171
ACHE_SERT_LC_WM	DDT	0.007	-0.375	0.002	-3.088	ENSG00000099977
ACHE_SERT_LC_WM	DDX1	0.029	0.268	0.011	2.55	ENSG00000079785
ACHE_SERT_LC_WM	DDX17	0.852	-0.02	0.791	-0.265	ENSG00000100201
ACHE_SERT_LC_WM	DDX18	0.206	0.198	0.123	1.543	ENSG00000088205
ACHE_SERT_LC_WM	DDX21	0.533	0.12	0.412	0.82	ENSG00000165732
ACHE_SERT_LC_WM	DDX24	0	0.346	0	5.729	ENSG00000089737
ACHE_SERT_LC_WM	DDX39B	0.336	0.113	0.228	1.208	ENSG00000198563
ACHE_SERT_LC_WM	DDX3X	0.205	0.12	0.123	1.546	ENSG00000215301
ACHE_SERT_LC_WM	DDX42	0.995	-0.001	0.992	-0.01	ENSG00000198231
ACHE_SERT_LC_WM	DDX46	0.062	0.28	0.028	2.205	ENSG00000145833
ACHE_SERT_LC_WM	DDX5	0.091	-0.135	0.045	-2.005	ENSG00000108654
ACHE_SERT_LC_WM	DDX6	0.094	0.142	0.047	1.99	ENSG00000110367
ACHE_SERT_LC_WM	DEAF1	0.012	0.321	0.004	2.923	ENSG00000177030
ACHE_SERT_LC_WM	DEF8	0.398	0.135	0.283	1.074	ENSG00000140995
ACHE_SERT_LC_WM	DEGS1	0.934	-0.015	0.906	-0.119	ENSG00000143753
ACHE_SERT_LC_WM	DEK	0.252	-0.17	0.158	-1.412	ENSG00000124795
ACHE_SERT_LC_WM	DENND10	0.604	0.1	0.49	0.691	ENSG00000119979
ACHE_SERT_LC_WM	DENND5A	0.499	-0.096	0.376	-0.886	ENSG00000184014
ACHE_SERT_LC_WM	DENND5B	0	0.62	0	4.905	ENSG00000170456
ACHE_SERT_LC_WM	DENR	0.037	0.309	0.015	2.445	ENSG00000139726
ACHE_SERT_LC_WM	DEPP1	0.136	-0.314	0.074	-1.791	ENSG00000165507
ACHE_SERT_LC_WM	DERL1	0.158	0.246	0.089	1.706	ENSG00000136986
ACHE_SERT_LC_WM	DESI1	0.111	0.254	0.058	1.9	ENSG00000100418
ACHE_SERT_LC_WM	DEXI	0.226	0.197	0.139	1.483	ENSG00000182108
ACHE_SERT_LC_WM	DFFA	0.239	-0.209	0.149	-1.446	ENSG00000160049
ACHE_SERT_LC_WM	DGCR2	0	0.501	0	4.006	ENSG00000070413
ACHE_SERT_LC_WM	DGCR6L	0.943	0.013	0.921	0.099	ENSG00000128185
ACHE_SERT_LC_WM	DGKZ	0.001	0.518	0	3.793	ENSG00000149091
ACHE_SERT_LC_WM	DGUOK	0.215	0.218	0.13	1.515	ENSG00000114956
ACHE_SERT_LC_WM	DHCR24	0.294	-0.133	0.192	-1.306	ENSG00000116133
ACHE_SERT_LC_WM	DHCR7	0.822	-0.04	0.752	-0.316	ENSG00000172893
ACHE_SERT_LC_WM	DHPS	0.81	0.047	0.736	0.338	ENSG00000095059
ACHE_SERT_LC_WM	DHRS7	0.679	-0.064	0.574	-0.562	ENSG00000100612
ACHE_SERT_LC_WM	DHX15	0.664	-0.078	0.558	-0.587	ENSG00000109606
ACHE_SERT_LC_WM	DHX30	0.727	0.053	0.633	0.478	ENSG00000132153
ACHE_SERT_LC_WM	DHX36	0.166	0.21	0.094	1.675	ENSG00000174953
ACHE_SERT_LC_WM	DHX9	0.774	0.049	0.688	0.402	ENSG00000135829
ACHE_SERT_LC_WM	DICER1	0.479	-0.13	0.357	-0.921	ENSG00000100697
ACHE_SERT_LC_WM	DIP2A	0.151	0.231	0.084	1.732	ENSG00000160305
ACHE_SERT_LC_WM	DIP2B	0.211	-0.174	0.127	-1.529	ENSG00000066084
ACHE_SERT_LC_WM	DIP2C	0.004	0.483	0.001	3.31	ENSG00000151240
ACHE_SERT_LC_WM	DIPK1B	0.001	0.583	0	3.893	ENSG00000165716
ACHE_SERT_LC_WM	DIRAS1	0	0.899	0	6.173	ENSG00000176490
ACHE_SERT_LC_WM	DIRAS2	0	0.585	0	3.989	ENSG00000165023
ACHE_SERT_LC_WM	DIRAS3	0	0.785	0	5.034	ENSG00000162595
ACHE_SERT_LC_WM	DIS3L	0.025	0.349	0.009	2.618	ENSG00000166938
ACHE_SERT_LC_WM	DISP2	0	0.807	0	5.081	ENSG00000140323
ACHE_SERT_LC_WM	DIXDC1	0.836	-0.042	0.77	-0.293	ENSG00000150764
ACHE_SERT_LC_WM	DKK3	0	0.338	0	5.391	ENSG00000050165
ACHE_SERT_LC_WM	DLAT	0.004	0.495	0.001	3.337	ENSG00000150768
ACHE_SERT_LC_WM	DLC1	0.622	0.079	0.51	0.659	ENSG00000164741
ACHE_SERT_LC_WM	DLD	0.075	0.283	0.035	2.109	ENSG00000091140
ACHE_SERT_LC_WM	DLG1	0.811	-0.044	0.737	-0.336	ENSG00000075711
ACHE_SERT_LC_WM	DLG2	0.695	0.071	0.593	0.535	ENSG00000150672
ACHE_SERT_LC_WM	DLG4	0	0.598	0	4.462	ENSG00000132535
ACHE_SERT_LC_WM	DLGAP4	0	0.492	0	3.984	ENSG00000080845
ACHE_SERT_LC_WM	DLK1	0	0.737	0	4.104	ENSG00000185559
ACHE_SERT_LC_WM	DMAC1	0.259	-0.125	0.164	-1.392	ENSG00000137038
ACHE_SERT_LC_WM	DMTN	0	0.591	0	5.722	ENSG00000158856
ACHE_SERT_LC_WM	DMWD	0.038	0.319	0.015	2.429	ENSG00000185800
ACHE_SERT_LC_WM	DMXL1	0.455	0.131	0.334	0.967	ENSG00000172869
ACHE_SERT_LC_WM	DMXL2	0	0.636	0	4.959	ENSG00000104093
ACHE_SERT_LC_WM	DNAJA1	0.523	0.064	0.403	0.838	ENSG00000086061
ACHE_SERT_LC_WM	DNAJA2	0.176	0.195	0.101	1.642	ENSG00000069345
ACHE_SERT_LC_WM	DNAJA3	0.007	0.46	0.002	3.121	ENSG00000103423
ACHE_SERT_LC_WM	DNAJA4	0.002	0.389	0	3.511	ENSG00000140403
ACHE_SERT_LC_WM	DNAJB1	0.528	0.084	0.407	0.83	ENSG00000132002
ACHE_SERT_LC_WM	DNAJB14	0.017	0.312	0.006	2.769	ENSG00000164031
ACHE_SERT_LC_WM	DNAJB2	0.093	0.185	0.046	1.997	ENSG00000135924
ACHE_SERT_LC_WM	DNAJB4	0.031	0.352	0.012	2.52	ENSG00000162616
ACHE_SERT_LC_WM	DNAJB6	0.001	0.274	0	3.633	ENSG00000105993
ACHE_SERT_LC_WM	DNAJB9	0.094	0.285	0.047	1.986	ENSG00000128590
ACHE_SERT_LC_WM	DNAJC10	0.119	0.251	0.063	1.862	ENSG00000077232
ACHE_SERT_LC_WM	DNAJC12	0.047	0.346	0.02	2.335	ENSG00000108176
ACHE_SERT_LC_WM	DNAJC15	0.022	-0.282	0.008	-2.676	ENSG00000120675
ACHE_SERT_LC_WM	DNAJC18	0.006	0.403	0.002	3.149	ENSG00000170464
ACHE_SERT_LC_WM	DNAJC19	0.397	0.142	0.282	1.077	ENSG00000205981
ACHE_SERT_LC_WM	DNAJC21	0.912	0.021	0.876	0.156	ENSG00000168724
ACHE_SERT_LC_WM	DNAJC5	0	0.442	0	4.304	ENSG00000101152
ACHE_SERT_LC_WM	DNAJC6	0.001	0.312	0	3.803	ENSG00000116675
ACHE_SERT_LC_WM	DNAJC7	0.076	0.24	0.036	2.102	ENSG00000168259
ACHE_SERT_LC_WM	DNAJC8	0.932	0.012	0.902	0.124	ENSG00000126698
ACHE_SERT_LC_WM	DNAL1	0.306	0.182	0.202	1.276	ENSG00000119661
ACHE_SERT_LC_WM	DNER	0	0.273	0	4.017	ENSG00000187957
ACHE_SERT_LC_WM	DNM1	0	0.857	0	7.457	ENSG00000106976
ACHE_SERT_LC_WM	DNM1L	0.006	0.295	0.002	3.139	ENSG00000087470
ACHE_SERT_LC_WM	DNM2	0	-0.502	0	-4.02	ENSG00000079805
ACHE_SERT_LC_WM	DNM3	0.001	0.355	0	3.758	ENSG00000197959
ACHE_SERT_LC_WM	DNTTIP2	0.513	0.119	0.392	0.857	ENSG00000067334
ACHE_SERT_LC_WM	DOCK1	0.023	-0.413	0.008	-2.641	ENSG00000150760
ACHE_SERT_LC_WM	DOCK10	0.804	-0.063	0.726	-0.351	ENSG00000135905
ACHE_SERT_LC_WM	DOCK3	0.002	0.504	0	3.508	ENSG00000088538
ACHE_SERT_LC_WM	DOCK4	0.887	-0.028	0.843	-0.198	ENSG00000128512
ACHE_SERT_LC_WM	DOCK5	0.102	-0.335	0.052	-1.944	ENSG00000147459
ACHE_SERT_LC_WM	DOCK9	0.482	0.117	0.36	0.916	ENSG00000088387
ACHE_SERT_LC_WM	DOHH	0.714	-0.075	0.615	-0.503	ENSG00000129932
ACHE_SERT_LC_WM	DOK6	0	0.566	0	4.193	ENSG00000206052
ACHE_SERT_LC_WM	DPM3	0.225	-0.206	0.138	-1.485	ENSG00000179085
ACHE_SERT_LC_WM	DPP6	0	0.523	0	5.403	ENSG00000130226
ACHE_SERT_LC_WM	DPP7	0.03	0.262	0.011	2.54	ENSG00000176978
ACHE_SERT_LC_WM	DPP8	0.529	0.11	0.408	0.828	ENSG00000074603
ACHE_SERT_LC_WM	DPY19L1	0.017	-0.441	0.006	-2.771	ENSG00000173852
ACHE_SERT_LC_WM	DPY30	0.768	0.053	0.682	0.41	ENSG00000162961
ACHE_SERT_LC_WM	DPYSL2	0.632	-0.03	0.522	-0.641	ENSG00000092964
ACHE_SERT_LC_WM	DPYSL3	0.823	0.031	0.754	0.313	ENSG00000113657
ACHE_SERT_LC_WM	DPYSL5	0.821	0.043	0.75	0.319	ENSG00000157851
ACHE_SERT_LC_WM	DRAP1	0.662	-0.052	0.554	-0.592	ENSG00000175550
ACHE_SERT_LC_WM	DRG1	0.325	0.176	0.219	1.231	ENSG00000185721
ACHE_SERT_LC_WM	DSEL	0.544	-0.125	0.424	-0.8	ENSG00000171451
ACHE_SERT_LC_WM	DST	0.95	-0.006	0.932	-0.085	ENSG00000151914
ACHE_SERT_LC_WM	DSTN	0.293	-0.075	0.191	-1.309	ENSG00000125868
ACHE_SERT_LC_WM	DSTYK	0.004	0.398	0.001	3.27	ENSG00000133059
ACHE_SERT_LC_WM	DTD1	0.64	0.085	0.53	0.628	ENSG00000125821
ACHE_SERT_LC_WM	DTNA	0.193	-0.149	0.114	-1.584	ENSG00000134769
ACHE_SERT_LC_WM	DTNB	0.229	0.216	0.141	1.475	ENSG00000138101
ACHE_SERT_LC_WM	DTNBP1	0.076	0.3	0.036	2.099	ENSG00000047579
ACHE_SERT_LC_WM	DTX3	0.069	0.288	0.032	2.15	ENSG00000178498
ACHE_SERT_LC_WM	DTX4	0.887	-0.029	0.842	-0.199	ENSG00000110042
ACHE_SERT_LC_WM	DUSP1	0.048	-0.369	0.02	-2.325	ENSG00000120129
ACHE_SERT_LC_WM	DUSP26	0.08	0.297	0.038	2.078	ENSG00000133878
ACHE_SERT_LC_WM	DUSP3	0.103	0.231	0.053	1.936	ENSG00000108861
ACHE_SERT_LC_WM	DUT	0.569	-0.083	0.45	-0.756	ENSG00000128951
ACHE_SERT_LC_WM	DVL1	0.715	-0.068	0.617	-0.501	ENSG00000107404
ACHE_SERT_LC_WM	DYNC1H1	0	0.287	0	4.535	ENSG00000197102
ACHE_SERT_LC_WM	DYNC1I1	0.001	0.437	0	3.807	ENSG00000158560
ACHE_SERT_LC_WM	DYNC1I2	0.164	-0.16	0.092	-1.685	ENSG00000077380
ACHE_SERT_LC_WM	DYNC1LI1	0.02	0.403	0.007	2.708	ENSG00000144635
ACHE_SERT_LC_WM	DYNC1LI2	0.041	-0.181	0.017	-2.395	ENSG00000135720
ACHE_SERT_LC_WM	DYNLL1	0.073	-0.106	0.034	-2.12	ENSG00000088986
ACHE_SERT_LC_WM	DYNLL2	0	0.336	0	6.402	ENSG00000264364
ACHE_SERT_LC_WM	DYNLRB1	0.746	0.03	0.655	0.448	ENSG00000125971
ACHE_SERT_LC_WM	DYNLT3	0	0.538	0	4.241	ENSG00000165169
ACHE_SERT_LC_WM	DYRK1A	0.258	0.181	0.163	1.396	ENSG00000157540
ACHE_SERT_LC_WM	DZIP1	0.171	0.236	0.098	1.658	ENSG00000134874
ACHE_SERT_LC_WM	DZIP3	0	0.509	0	4.017	ENSG00000198919
ACHE_SERT_LC_WM	EAPP	0.674	-0.079	0.567	-0.572	ENSG00000129518
ACHE_SERT_LC_WM	EBNA1BP2	0.734	-0.065	0.64	-0.467	ENSG00000117395
ACHE_SERT_LC_WM	ECE2	0.006	0.48	0.002	3.136	ENSG00000145194
ACHE_SERT_LC_WM	ECH1	0.101	-0.191	0.051	-1.953	ENSG00000104823
ACHE_SERT_LC_WM	ECHDC1	0.801	-0.051	0.721	-0.357	ENSG00000093144
ACHE_SERT_LC_WM	ECHS1	0.225	0.142	0.137	1.487	ENSG00000127884
ACHE_SERT_LC_WM	ECI1	0.893	-0.027	0.851	-0.188	ENSG00000167969
ACHE_SERT_LC_WM	ECI2	0.226	-0.191	0.138	-1.485	ENSG00000198721
ACHE_SERT_LC_WM	ECPAS	0.554	0.09	0.435	0.782	ENSG00000136813
ACHE_SERT_LC_WM	ECRG4	0.173	-0.276	0.099	-1.65	ENSG00000119147
ACHE_SERT_LC_WM	EDF1	0.801	-0.02	0.721	-0.357	ENSG00000107223
ACHE_SERT_LC_WM	EDIL3	0.029	-0.244	0.011	-2.555	ENSG00000164176
ACHE_SERT_LC_WM	EDNRB	0.491	-0.129	0.369	-0.899	ENSG00000136160
ACHE_SERT_LC_WM	EEA1	0.393	0.138	0.278	1.086	ENSG00000102189
ACHE_SERT_LC_WM	EEF1A1	0	-0.396	0	-6.376	ENSG00000156508
ACHE_SERT_LC_WM	EEF1A2	0	0.487	0	5.649	ENSG00000101210
ACHE_SERT_LC_WM	EEF1B2	0	-0.319	0	-5.422	ENSG00000114942
ACHE_SERT_LC_WM	EEF1D	0.015	-0.23	0.005	-2.83	ENSG00000104529
ACHE_SERT_LC_WM	EEF1E1	0.24	0.204	0.149	1.444	ENSG00000124802
ACHE_SERT_LC_WM	EEF1G	0	-0.273	0	-4.691	ENSG00000254772
ACHE_SERT_LC_WM	EEF2	0.018	-0.108	0.006	-2.756	ENSG00000167658
ACHE_SERT_LC_WM	EFCAB14	0.051	-0.262	0.022	-2.296	ENSG00000159658
ACHE_SERT_LC_WM	EFEMP1	0.121	-0.295	0.064	-1.852	ENSG00000115380
ACHE_SERT_LC_WM	EFHD1	0	-0.629	0	-4.559	ENSG00000115468
ACHE_SERT_LC_WM	EFNB3	0	0.9	0	5.213	ENSG00000108947
ACHE_SERT_LC_WM	EFR3A	0	0.386	0	4.104	ENSG00000132294
ACHE_SERT_LC_WM	EFR3B	0	0.53	0	4.372	ENSG00000084710
ACHE_SERT_LC_WM	EFS	0	-0.838	0	-4.673	ENSG00000100842
ACHE_SERT_LC_WM	EFTUD2	0.005	0.472	0.001	3.242	ENSG00000108883
ACHE_SERT_LC_WM	EGFL7	0.017	0.348	0.006	2.769	ENSG00000172889
ACHE_SERT_LC_WM	EGLN1	0.66	0.067	0.553	0.594	ENSG00000135766
ACHE_SERT_LC_WM	EGLN2	0.575	0.097	0.456	0.746	ENSG00000269858
ACHE_SERT_LC_WM	EGR1	0.827	0.061	0.758	0.308	ENSG00000120738
ACHE_SERT_LC_WM	EHBP1	0.031	0.367	0.012	2.52	ENSG00000115504
ACHE_SERT_LC_WM	EHD1	0.441	0.124	0.321	0.994	ENSG00000110047
ACHE_SERT_LC_WM	EHD3	0	0.63	0	4.398	ENSG00000013016
ACHE_SERT_LC_WM	EHMT2	0.275	0.18	0.177	1.35	ENSG00000204371
ACHE_SERT_LC_WM	EI24	0.152	0.198	0.085	1.726	ENSG00000149547
ACHE_SERT_LC_WM	EID1	0.842	0.02	0.779	0.281	ENSG00000255302
ACHE_SERT_LC_WM	EID2	0	0.625	0	4.435	ENSG00000176396
ACHE_SERT_LC_WM	EIF1	0	-0.207	0	-4.352	ENSG00000173812
ACHE_SERT_LC_WM	EIF1AX	0.581	0.061	0.464	0.733	ENSG00000173674
ACHE_SERT_LC_WM	EIF1AY	0.364	-0.124	0.251	-1.148	ENSG00000198692
ACHE_SERT_LC_WM	EIF1B	0.243	0.135	0.151	1.437	ENSG00000114784
ACHE_SERT_LC_WM	EIF2AK1	0.662	-0.075	0.555	-0.591	ENSG00000086232
ACHE_SERT_LC_WM	EIF2AK2	0.037	0.284	0.015	2.444	ENSG00000055332
ACHE_SERT_LC_WM	EIF2S2	0.241	-0.124	0.15	-1.442	ENSG00000125977
ACHE_SERT_LC_WM	EIF2S3	0.462	0.112	0.342	0.951	ENSG00000130741
ACHE_SERT_LC_WM	EIF3A	0.494	-0.069	0.372	-0.894	ENSG00000107581
ACHE_SERT_LC_WM	EIF3B	0.413	0.123	0.296	1.046	ENSG00000106263
ACHE_SERT_LC_WM	EIF3D	0.578	-0.099	0.459	-0.74	ENSG00000100353
ACHE_SERT_LC_WM	EIF3E	0.001	-0.341	0	-3.816	ENSG00000104408
ACHE_SERT_LC_WM	EIF3F	0.235	-0.175	0.145	-1.459	ENSG00000175390
ACHE_SERT_LC_WM	EIF3G	0.575	-0.082	0.456	-0.745	ENSG00000130811
ACHE_SERT_LC_WM	EIF3H	0.05	-0.214	0.021	-2.311	ENSG00000147677
ACHE_SERT_LC_WM	EIF3I	0.932	0.011	0.903	0.122	ENSG00000084623
ACHE_SERT_LC_WM	EIF3J	0.634	0.064	0.524	0.637	ENSG00000104131
ACHE_SERT_LC_WM	EIF3K	0.451	-0.073	0.331	-0.972	ENSG00000178982
ACHE_SERT_LC_WM	EIF3L	0.018	-0.415	0.006	-2.746	ENSG00000100129
ACHE_SERT_LC_WM	EIF3M	0.775	0.045	0.69	0.4	ENSG00000149100
ACHE_SERT_LC_WM	EIF4A1	0.241	-0.1	0.15	-1.44	ENSG00000161960
ACHE_SERT_LC_WM	EIF4A2	0.004	0.181	0.001	3.287	ENSG00000156976
ACHE_SERT_LC_WM	EIF4B	0.103	-0.162	0.053	-1.941	ENSG00000063046
ACHE_SERT_LC_WM	EIF4E	0.226	0.163	0.138	1.484	ENSG00000151247
ACHE_SERT_LC_WM	EIF4E3	0.217	0.205	0.132	1.509	ENSG00000163412
ACHE_SERT_LC_WM	EIF4EBP2	0.981	0.004	0.972	0.036	ENSG00000148730
ACHE_SERT_LC_WM	EIF4G1	0.033	0.311	0.013	2.492	ENSG00000114867
ACHE_SERT_LC_WM	EIF4G2	0.652	0.029	0.543	0.609	ENSG00000110321
ACHE_SERT_LC_WM	EIF4G3	0.268	0.135	0.172	1.368	ENSG00000075151
ACHE_SERT_LC_WM	EIF4H	0.028	-0.217	0.011	-2.562	ENSG00000106682
ACHE_SERT_LC_WM	EIF5	0.056	0.16	0.025	2.254	ENSG00000100664
ACHE_SERT_LC_WM	EIF5A	0.881	0.02	0.835	0.209	ENSG00000132507
ACHE_SERT_LC_WM	EIF5B	0.099	0.196	0.05	1.96	ENSG00000158417
ACHE_SERT_LC_WM	EIF6	0.611	0.094	0.498	0.678	ENSG00000242372
ACHE_SERT_LC_WM	ELAVL1	0.726	-0.065	0.63	-0.482	ENSG00000066044
ACHE_SERT_LC_WM	ELAVL2	0	0.857	0	6.9	ENSG00000107105
ACHE_SERT_LC_WM	ELAVL3	0	0.349	0	4.373	ENSG00000196361
ACHE_SERT_LC_WM	ELAVL4	0	0.844	0	6.494	ENSG00000162374
ACHE_SERT_LC_WM	ELL2	0.149	-0.251	0.083	-1.736	ENSG00000118985
ACHE_SERT_LC_WM	ELMO1	0.131	0.243	0.071	1.811	ENSG00000155849
ACHE_SERT_LC_WM	ELMOD1	0	0.764	0	6.158	ENSG00000110675
ACHE_SERT_LC_WM	ELOB	0.012	-0.198	0.004	-2.922	ENSG00000103363
ACHE_SERT_LC_WM	ELOC	0.748	0.049	0.657	0.444	ENSG00000154582
ACHE_SERT_LC_WM	ELOVL1	0.002	-0.596	0	-3.562	ENSG00000066322
ACHE_SERT_LC_WM	ELOVL4	0	0.885	0	5.735	ENSG00000118402
ACHE_SERT_LC_WM	ELOVL5	0.024	-0.261	0.009	-2.629	ENSG00000012660
ACHE_SERT_LC_WM	ELOVL7	0.015	-0.431	0.005	-2.837	ENSG00000164181
ACHE_SERT_LC_WM	ELP1	0.04	0.362	0.016	2.413	ENSG00000070061
ACHE_SERT_LC_WM	EMC10	0.107	-0.206	0.055	-1.919	ENSG00000161671
ACHE_SERT_LC_WM	EMC2	0.015	-0.327	0.005	-2.815	ENSG00000104412
ACHE_SERT_LC_WM	EMC3	0.501	0.104	0.38	0.879	ENSG00000125037
ACHE_SERT_LC_WM	EMC4	0.434	0.099	0.315	1.005	ENSG00000128463
ACHE_SERT_LC_WM	EMC7	0.823	0.037	0.753	0.314	ENSG00000134153
ACHE_SERT_LC_WM	EMD	0.179	0.233	0.104	1.628	ENSG00000102119
ACHE_SERT_LC_WM	EML2	0.054	0.263	0.024	2.27	ENSG00000125746
ACHE_SERT_LC_WM	ENAH	0.295	0.133	0.193	1.303	ENSG00000154380
ACHE_SERT_LC_WM	ENC1	0	0.745	0	4.816	ENSG00000171617
ACHE_SERT_LC_WM	ENDOD1	0.454	-0.102	0.333	-0.969	ENSG00000149218
ACHE_SERT_LC_WM	ENG	0.007	-0.551	0.002	-3.12	ENSG00000106991
ACHE_SERT_LC_WM	ENHO	0.79	-0.036	0.709	-0.373	ENSG00000168913
ACHE_SERT_LC_WM	ENO1	0.91	-0.009	0.874	-0.159	ENSG00000074800
ACHE_SERT_LC_WM	ENO2	0	0.586	0	6.713	ENSG00000111674
ACHE_SERT_LC_WM	ENOPH1	0.944	0.011	0.923	0.097	ENSG00000145293
ACHE_SERT_LC_WM	ENPP2	0.001	-0.604	0	-3.749	ENSG00000136960
ACHE_SERT_LC_WM	ENPP4	0.349	-0.172	0.239	-1.179	ENSG00000001561
ACHE_SERT_LC_WM	ENPP5	0.001	0.572	0	3.67	ENSG00000112796
ACHE_SERT_LC_WM	ENSA	0.124	0.196	0.066	1.839	ENSG00000143420
ACHE_SERT_LC_WM	ENTPD6	0	0.63	0	5.143	ENSG00000197586
ACHE_SERT_LC_WM	ENY2	0.387	0.141	0.273	1.097	ENSG00000120533
ACHE_SERT_LC_WM	EPAS1	0.031	-0.32	0.012	-2.513	ENSG00000116016
ACHE_SERT_LC_WM	EPB41L1	0	0.317	0	4.447	ENSG00000088367
ACHE_SERT_LC_WM	EPB41L2	0.003	-0.483	0.001	-3.43	ENSG00000079819
ACHE_SERT_LC_WM	EPB41L3	0.292	0.121	0.19	1.312	ENSG00000082397
ACHE_SERT_LC_WM	EPB41L4A-AS1	0.374	-0.143	0.261	-1.126	ENSG00000224032
ACHE_SERT_LC_WM	EPDR1	0	0.479	0	3.969	ENSG00000086289
ACHE_SERT_LC_WM	EPHX1	0.676	-0.06	0.57	-0.569	ENSG00000143819
ACHE_SERT_LC_WM	EPM2AIP1	0	0.5	0	4.61	ENSG00000178567
ACHE_SERT_LC_WM	EPN1	0.244	0.159	0.152	1.433	ENSG00000063245
ACHE_SERT_LC_WM	EPN2	0.029	-0.312	0.011	-2.556	ENSG00000072134
ACHE_SERT_LC_WM	EPRS	0.464	0.095	0.343	0.949	ENSG00000136628
ACHE_SERT_LC_WM	EPS15	0.997	0	0.996	0.005	ENSG00000085832
ACHE_SERT_LC_WM	EPS8	0.187	-0.229	0.109	-1.603	ENSG00000151491
ACHE_SERT_LC_WM	ERBB3	0.401	-0.189	0.286	-1.068	ENSG00000065361
ACHE_SERT_LC_WM	ERBIN	0.306	-0.158	0.202	-1.276	ENSG00000112851
ACHE_SERT_LC_WM	ERC1	0.406	0.142	0.29	1.059	ENSG00000082805
ACHE_SERT_LC_WM	ERC2	0.002	0.574	0	3.602	ENSG00000187672
ACHE_SERT_LC_WM	ERCC1	0.609	-0.09	0.496	-0.681	ENSG00000012061
ACHE_SERT_LC_WM	ERG28	0.186	0.198	0.109	1.605	ENSG00000133935
ACHE_SERT_LC_WM	ERGIC2	0.342	0.163	0.233	1.194	ENSG00000087502
ACHE_SERT_LC_WM	ERGIC3	0.914	-0.018	0.88	-0.151	ENSG00000125991
ACHE_SERT_LC_WM	ERH	0.54	0.093	0.42	0.807	ENSG00000100632
ACHE_SERT_LC_WM	ERI3	0.015	0.328	0.005	2.839	ENSG00000117419
ACHE_SERT_LC_WM	ERLEC1	0.076	0.227	0.036	2.105	ENSG00000068912
ACHE_SERT_LC_WM	ERMN	0.001	-0.626	0	-3.74	ENSG00000136541
ACHE_SERT_LC_WM	ERO1A	0.002	0.525	0	3.585	ENSG00000197930
ACHE_SERT_LC_WM	ERP29	0.703	0.055	0.601	0.524	ENSG00000089248
ACHE_SERT_LC_WM	ERVK3-1	0.629	0.095	0.518	0.647	ENSG00000142396
ACHE_SERT_LC_WM	ESD	0.171	-0.194	0.098	-1.658	ENSG00000139684
ACHE_SERT_LC_WM	ESF1	0.347	-0.161	0.237	-1.182	ENSG00000089048
ACHE_SERT_LC_WM	ESYT1	0.051	0.386	0.022	2.297	ENSG00000139641
ACHE_SERT_LC_WM	ESYT2	0.038	0.308	0.015	2.437	ENSG00000117868
ACHE_SERT_LC_WM	ETF1	0.916	-0.02	0.882	-0.149	ENSG00000120705
ACHE_SERT_LC_WM	ETFA	0.315	0.178	0.21	1.254	ENSG00000140374
ACHE_SERT_LC_WM	ETFB	0.014	-0.25	0.005	-2.845	ENSG00000105379
ACHE_SERT_LC_WM	ETFRF1	0.02	-0.384	0.007	-2.714	ENSG00000205707
ACHE_SERT_LC_WM	ETNK1	0.012	0.354	0.004	2.91	ENSG00000139163
ACHE_SERT_LC_WM	ETNPPL	0.823	-0.041	0.754	-0.314	ENSG00000164089
ACHE_SERT_LC_WM	ETS2	0.752	0.062	0.662	0.437	ENSG00000157557
ACHE_SERT_LC_WM	EVI2A	0.153	-0.308	0.085	-1.723	ENSG00000126860
ACHE_SERT_LC_WM	EVI5	0.54	0.104	0.42	0.808	ENSG00000067208
ACHE_SERT_LC_WM	EVI5L	0.135	0.236	0.073	1.794	ENSG00000142459
ACHE_SERT_LC_WM	EVL	0	0.475	0	4.89	ENSG00000196405
ACHE_SERT_LC_WM	EWSR1	0.682	0.071	0.577	0.558	ENSG00000182944
ACHE_SERT_LC_WM	EXOC1	0.023	0.391	0.008	2.644	ENSG00000090989
ACHE_SERT_LC_WM	EXOC3	0.045	0.315	0.019	2.354	ENSG00000180104
ACHE_SERT_LC_WM	EXOC4	0.379	0.138	0.266	1.113	ENSG00000131558
ACHE_SERT_LC_WM	EXOC5	0.589	-0.085	0.473	-0.718	ENSG00000070367
ACHE_SERT_LC_WM	EXOC6B	0.272	0.172	0.175	1.358	ENSG00000144036
ACHE_SERT_LC_WM	EXOC7	0.175	0.203	0.101	1.645	ENSG00000182473
ACHE_SERT_LC_WM	EXOSC6	0	0.532	0	4.486	ENSG00000223496
ACHE_SERT_LC_WM	EXTL2	0.002	0.559	0	3.602	ENSG00000162694
ACHE_SERT_LC_WM	EZR	0.277	-0.186	0.179	-1.346	ENSG00000092820
ACHE_SERT_LC_WM	F3	0.233	-0.245	0.143	-1.465	ENSG00000117525
ACHE_SERT_LC_WM	FA2H	0.001	-0.701	0	-3.753	ENSG00000103089
ACHE_SERT_LC_WM	FAAP20	0.598	0.084	0.483	0.701	ENSG00000162585
ACHE_SERT_LC_WM	FABP3	0.069	0.287	0.032	2.148	ENSG00000121769
ACHE_SERT_LC_WM	FABP5	0.442	-0.107	0.322	-0.992	ENSG00000164687
ACHE_SERT_LC_WM	FABP7	0.694	0.092	0.591	0.538	ENSG00000164434
ACHE_SERT_LC_WM	FADS1	0.499	-0.097	0.377	-0.884	ENSG00000149485
ACHE_SERT_LC_WM	FADS2	0.388	-0.115	0.273	-1.096	ENSG00000134824
ACHE_SERT_LC_WM	FADS3	0.604	0.103	0.49	0.69	ENSG00000221968
ACHE_SERT_LC_WM	FAIM2	0	0.494	0	8.406	ENSG00000135472
ACHE_SERT_LC_WM	FAM102A	0.001	-0.501	0	-3.881	ENSG00000167106
ACHE_SERT_LC_WM	FAM102B	0.144	0.307	0.079	1.758	ENSG00000162636
ACHE_SERT_LC_WM	FAM107A	0.001	-0.399	0	-3.663	ENSG00000168309
ACHE_SERT_LC_WM	FAM107B	0.014	-0.431	0.004	-2.863	ENSG00000065809
ACHE_SERT_LC_WM	FAM110B	0.042	0.367	0.017	2.391	ENSG00000169122
ACHE_SERT_LC_WM	FAM120A	0.805	0.045	0.727	0.349	ENSG00000048828
ACHE_SERT_LC_WM	FAM120AOS	0.795	0.045	0.714	0.367	ENSG00000188938
ACHE_SERT_LC_WM	FAM124A	0.031	-0.448	0.012	-2.523	ENSG00000150510
ACHE_SERT_LC_WM	FAM126B	0	0.654	0	4.443	ENSG00000155744
ACHE_SERT_LC_WM	FAM131A	0.009	0.461	0.003	3.009	ENSG00000175182
ACHE_SERT_LC_WM	FAM131B	0.685	0.085	0.58	0.554	ENSG00000159784
ACHE_SERT_LC_WM	FAM131C	0.075	-0.346	0.035	-2.108	ENSG00000185519
ACHE_SERT_LC_WM	FAM133A	0	0.663	0	4.504	ENSG00000179083
ACHE_SERT_LC_WM	FAM133B	0.072	0.294	0.034	2.126	ENSG00000234545
ACHE_SERT_LC_WM	FAM13B	0.025	0.367	0.009	2.611	ENSG00000031003
ACHE_SERT_LC_WM	FAM13C	0.064	-0.325	0.029	-2.189	ENSG00000148541
ACHE_SERT_LC_WM	FAM155A	0	0.58	0	4.089	ENSG00000204442
ACHE_SERT_LC_WM	FAM162A	0.992	0.002	0.986	0.017	ENSG00000114023
ACHE_SERT_LC_WM	FAM168A	0.954	0.008	0.938	0.078	ENSG00000054965
ACHE_SERT_LC_WM	FAM168B	0.018	0.233	0.006	2.761	ENSG00000152102
ACHE_SERT_LC_WM	FAM169A	0.001	0.447	0	3.796	ENSG00000198780
ACHE_SERT_LC_WM	FAM171A1	0.375	-0.106	0.261	-1.124	ENSG00000148468
ACHE_SERT_LC_WM	FAM171B	0.449	0.133	0.329	0.977	ENSG00000144369
ACHE_SERT_LC_WM	FAM174A	0.105	0.292	0.054	1.928	ENSG00000174132
ACHE_SERT_LC_WM	FAM177A1	0.925	-0.012	0.893	-0.135	ENSG00000151327
ACHE_SERT_LC_WM	FAM181B	0.095	-0.282	0.048	-1.981	ENSG00000182103
ACHE_SERT_LC_WM	FAM192A	0.19	0.139	0.112	1.593	ENSG00000172775
ACHE_SERT_LC_WM	FAM199X	0.211	0.213	0.127	1.527	ENSG00000123575
ACHE_SERT_LC_WM	FAM200B	0.485	0.113	0.364	0.909	ENSG00000237765
ACHE_SERT_LC_WM	FAM204A	0.559	0.108	0.44	0.773	ENSG00000165669
ACHE_SERT_LC_WM	FAM20B	0.045	0.299	0.019	2.354	ENSG00000116199
ACHE_SERT_LC_WM	FAM20C	0.54	0.113	0.42	0.808	ENSG00000177706
ACHE_SERT_LC_WM	FAM210B	0.722	0.067	0.625	0.488	ENSG00000124098
ACHE_SERT_LC_WM	FAM214B	0.211	0.215	0.128	1.525	ENSG00000005238
ACHE_SERT_LC_WM	FAM216A	0.016	0.422	0.005	2.791	ENSG00000204856
ACHE_SERT_LC_WM	FAM217B	0	0.485	0	4.188	ENSG00000196227
ACHE_SERT_LC_WM	FAM219A	0.021	0.316	0.008	2.68	ENSG00000164970
ACHE_SERT_LC_WM	FAM219B	0.013	0.432	0.004	2.896	ENSG00000178761
ACHE_SERT_LC_WM	FAM222A	0.401	-0.182	0.285	-1.069	ENSG00000139438
ACHE_SERT_LC_WM	FAM229B	0.887	0.026	0.843	0.198	ENSG00000203778
ACHE_SERT_LC_WM	FAM234A	0.004	-0.486	0.001	-3.288	ENSG00000167930
ACHE_SERT_LC_WM	FAM234B	0.001	0.596	0	3.953	ENSG00000084444
ACHE_SERT_LC_WM	FAM241B	0.101	0.326	0.051	1.951	ENSG00000171224
ACHE_SERT_LC_WM	FAM32A	0.874	-0.028	0.824	-0.222	ENSG00000105058
ACHE_SERT_LC_WM	FAM3A	0.82	-0.042	0.749	-0.32	ENSG00000071889
ACHE_SERT_LC_WM	FAM3C	0.019	0.318	0.006	2.738	ENSG00000196937
ACHE_SERT_LC_WM	FAM49A	0.001	0.536	0	3.879	ENSG00000197872
ACHE_SERT_LC_WM	FAM49B	0.567	0.107	0.448	0.759	ENSG00000153310
ACHE_SERT_LC_WM	FAM50A	0.691	0.072	0.587	0.543	ENSG00000071859
ACHE_SERT_LC_WM	FAM8A1	0.012	0.419	0.004	2.92	ENSG00000137414
ACHE_SERT_LC_WM	FAM98A	0.31	0.18	0.207	1.264	ENSG00000119812
ACHE_SERT_LC_WM	FAR1	0.664	-0.075	0.557	-0.588	ENSG00000197601
ACHE_SERT_LC_WM	FARP1	0.12	0.235	0.064	1.856	ENSG00000152767
ACHE_SERT_LC_WM	FARSA	0.222	0.205	0.135	1.497	ENSG00000179115
ACHE_SERT_LC_WM	FARSB	0.059	0.333	0.026	2.236	ENSG00000116120
ACHE_SERT_LC_WM	FASN	0.867	0.024	0.814	0.236	ENSG00000169710
ACHE_SERT_LC_WM	FASTK	0.054	0.32	0.023	2.274	ENSG00000164896
ACHE_SERT_LC_WM	FAT1	0.196	-0.243	0.116	-1.573	ENSG00000083857
ACHE_SERT_LC_WM	FAT3	0.087	0.323	0.043	2.031	ENSG00000165323
ACHE_SERT_LC_WM	FAU	0	-0.483	0	-7.66	ENSG00000149806
ACHE_SERT_LC_WM	FAXDC2	0.006	-0.471	0.002	-3.145	ENSG00000170271
ACHE_SERT_LC_WM	FBLL1	0	0.654	0	4.926	ENSG00000188573
ACHE_SERT_LC_WM	FBLN1	0.013	-0.516	0.004	-2.88	ENSG00000077942
ACHE_SERT_LC_WM	FBXL15	0.004	0.456	0.001	3.276	ENSG00000107872
ACHE_SERT_LC_WM	FBXL16	0.015	0.387	0.005	2.837	ENSG00000127585
ACHE_SERT_LC_WM	FBXL17	0.002	0.38	0.001	3.483	ENSG00000145743
ACHE_SERT_LC_WM	FBXL3	0.337	0.157	0.229	1.205	ENSG00000005812
ACHE_SERT_LC_WM	FBXL5	0.238	-0.157	0.147	-1.451	ENSG00000118564
ACHE_SERT_LC_WM	FBXO11	0.029	0.353	0.011	2.544	ENSG00000138081
ACHE_SERT_LC_WM	FBXO2	0.335	0.119	0.227	1.209	ENSG00000116661
ACHE_SERT_LC_WM	FBXO21	0.21	0.142	0.126	1.532	ENSG00000135108
ACHE_SERT_LC_WM	FBXO3	0.031	0.327	0.012	2.519	ENSG00000110429
ACHE_SERT_LC_WM	FBXO31	0	0.722	0	4.572	ENSG00000103264
ACHE_SERT_LC_WM	FBXO32	0.001	-0.702	0	-3.687	ENSG00000156804
ACHE_SERT_LC_WM	FBXO33	0	0.695	0	4.553	ENSG00000165355
ACHE_SERT_LC_WM	FBXO44	0	0.597	0	4.421	ENSG00000132879
ACHE_SERT_LC_WM	FBXO7	0.05	-0.266	0.021	-2.311	ENSG00000100225
ACHE_SERT_LC_WM	FBXO9	0.002	0.397	0	3.504	ENSG00000112146
ACHE_SERT_LC_WM	FBXW11	0.117	0.199	0.061	1.873	ENSG00000072803
ACHE_SERT_LC_WM	FBXW4	0.781	-0.05	0.697	-0.389	ENSG00000107829
ACHE_SERT_LC_WM	FBXW5	0.101	0.232	0.051	1.952	ENSG00000159069
ACHE_SERT_LC_WM	FBXW7	0	0.592	0	4.469	ENSG00000109670
ACHE_SERT_LC_WM	FDFT1	0.643	0.057	0.533	0.623	ENSG00000079459
ACHE_SERT_LC_WM	FDPS	0.764	0.041	0.676	0.418	ENSG00000160752
ACHE_SERT_LC_WM	FDX2	0.033	0.372	0.013	2.487	ENSG00000267673
ACHE_SERT_LC_WM	FEM1B	0.135	0.197	0.073	1.796	ENSG00000169018
ACHE_SERT_LC_WM	FEZ1	0	-0.46	0	-5.059	ENSG00000149557
ACHE_SERT_LC_WM	FEZ2	0.561	-0.092	0.442	-0.769	ENSG00000171055
ACHE_SERT_LC_WM	FGD5-AS1	0.001	-0.323	0	-3.666	ENSG00000225733
ACHE_SERT_LC_WM	FGF1	0.004	-0.283	0.001	-3.284	ENSG00000113578
ACHE_SERT_LC_WM	FGF12	0	0.647	0	5.213	ENSG00000114279
ACHE_SERT_LC_WM	FGF13	0.003	0.571	0.001	3.457	ENSG00000129682
ACHE_SERT_LC_WM	FGF2	0.689	0.085	0.585	0.547	ENSG00000138685
ACHE_SERT_LC_WM	FGFR1	0.012	0.344	0.004	2.916	ENSG00000077782
ACHE_SERT_LC_WM	FGFR1OP2	0.159	-0.222	0.09	-1.7	ENSG00000111790
ACHE_SERT_LC_WM	FGFR2	0.007	-0.527	0.002	-3.122	ENSG00000066468
ACHE_SERT_LC_WM	FGFR3	0.844	-0.029	0.781	-0.278	ENSG00000068078
ACHE_SERT_LC_WM	FH	0.509	-0.132	0.387	-0.865	ENSG00000091483
ACHE_SERT_LC_WM	FHL1	0.617	0.065	0.506	0.666	ENSG00000022267
ACHE_SERT_LC_WM	FIBP	0.005	0.363	0.001	3.237	ENSG00000172500
ACHE_SERT_LC_WM	FIS1	0.001	-0.291	0	-3.753	ENSG00000214253
ACHE_SERT_LC_WM	FKBP1A	0.934	0.014	0.906	0.118	ENSG00000088832
ACHE_SERT_LC_WM	FKBP1B	0.02	0.45	0.007	2.71	ENSG00000119782
ACHE_SERT_LC_WM	FKBP2	0.005	-0.54	0.001	-3.252	ENSG00000173486
ACHE_SERT_LC_WM	FKBP3	0.841	0.026	0.777	0.283	ENSG00000100442
ACHE_SERT_LC_WM	FKBP4	0.019	0.303	0.007	2.727	ENSG00000004478
ACHE_SERT_LC_WM	FKBP5	0.506	-0.14	0.383	-0.872	ENSG00000096060
ACHE_SERT_LC_WM	FKBP8	0.087	0.167	0.043	2.029	ENSG00000105701
ACHE_SERT_LC_WM	FKBP9	0.771	0.049	0.684	0.407	ENSG00000122642
ACHE_SERT_LC_WM	FLII	0.816	0.046	0.744	0.327	ENSG00000177731
ACHE_SERT_LC_WM	FLNA	0.014	-0.505	0.005	-2.841	ENSG00000196924
ACHE_SERT_LC_WM	FLNB	0.033	-0.403	0.013	-2.497	ENSG00000136068
ACHE_SERT_LC_WM	FLOT1	0.707	-0.047	0.604	-0.518	ENSG00000137312
ACHE_SERT_LC_WM	FLOT2	0.042	0.314	0.017	2.385	ENSG00000132589
ACHE_SERT_LC_WM	FLT1	0.114	-0.311	0.06	-1.883	ENSG00000102755
ACHE_SERT_LC_WM	FLYWCH1	0.069	0.297	0.032	2.15	ENSG00000059122
ACHE_SERT_LC_WM	FMN2	0.525	0.119	0.404	0.835	ENSG00000155816
ACHE_SERT_LC_WM	FMNL2	0.023	-0.371	0.008	-2.649	ENSG00000157827
ACHE_SERT_LC_WM	FMR1	0.732	-0.054	0.638	-0.471	ENSG00000102081
ACHE_SERT_LC_WM	FN1	0.063	-0.343	0.028	-2.201	ENSG00000115414
ACHE_SERT_LC_WM	FNBP1	0.89	-0.023	0.848	-0.192	ENSG00000187239
ACHE_SERT_LC_WM	FNDC10	0	0.659	0	4.392	ENSG00000228594
ACHE_SERT_LC_WM	FNDC3A	0.142	0.212	0.078	1.768	ENSG00000102531
ACHE_SERT_LC_WM	FNTA	0.004	-0.434	0.001	-3.289	ENSG00000168522
ACHE_SERT_LC_WM	FNTB	0.008	-0.542	0.002	-3.08	ENSG00000257365
ACHE_SERT_LC_WM	FOLH1	0.026	-0.489	0.01	-2.591	ENSG00000086205
ACHE_SERT_LC_WM	FOS	0.127	-0.339	0.068	-1.827	ENSG00000170345
ACHE_SERT_LC_WM	FOXJ3	0.009	0.402	0.003	3.022	ENSG00000198815
ACHE_SERT_LC_WM	FOXO3	0.387	0.135	0.273	1.097	ENSG00000118689
ACHE_SERT_LC_WM	FOXP1	0.655	0.09	0.546	0.604	ENSG00000114861
ACHE_SERT_LC_WM	FRA10AC1	0.864	-0.026	0.809	-0.242	ENSG00000148690
ACHE_SERT_LC_WM	FRG1	0.298	0.179	0.195	1.296	ENSG00000109536
ACHE_SERT_LC_WM	FRMD4B	0.332	-0.214	0.224	-1.216	ENSG00000114541
ACHE_SERT_LC_WM	FRRS1L	0	0.536	0	4.736	ENSG00000260230
ACHE_SERT_LC_WM	FRY	0	0.632	0	4.485	ENSG00000073910
ACHE_SERT_LC_WM	FRYL	0.83	-0.045	0.762	-0.303	ENSG00000075539
ACHE_SERT_LC_WM	FSCN1	0.29	-0.13	0.189	-1.315	ENSG00000075618
ACHE_SERT_LC_WM	FSD1	0.002	0.53	0	3.562	ENSG00000105255
ACHE_SERT_LC_WM	FSD1L	0.5	0.131	0.378	0.881	ENSG00000106701
ACHE_SERT_LC_WM	FSTL5	0.002	0.547	0	3.514	ENSG00000168843
ACHE_SERT_LC_WM	FTH1	0	-0.383	0	-5.484	ENSG00000167996
ACHE_SERT_LC_WM	FTL	0	-0.547	0	-7.154	ENSG00000087086
ACHE_SERT_LC_WM	FTO	0.038	0.31	0.015	2.427	ENSG00000140718
ACHE_SERT_LC_WM	FTX	0.006	0.451	0.002	3.171	ENSG00000230590
ACHE_SERT_LC_WM	FUBP1	0.376	0.158	0.263	1.12	ENSG00000162613
ACHE_SERT_LC_WM	FUBP3	0.257	-0.183	0.162	-1.398	ENSG00000107164
ACHE_SERT_LC_WM	FUNDC1	0.618	0.108	0.506	0.665	ENSG00000069509
ACHE_SERT_LC_WM	FUNDC2	0.399	-0.105	0.284	-1.072	ENSG00000165775
ACHE_SERT_LC_WM	FUS	0.902	0.016	0.863	0.173	ENSG00000089280
ACHE_SERT_LC_WM	FUT8	0.014	-0.426	0.005	-2.843	ENSG00000033170
ACHE_SERT_LC_WM	FUT9	0.924	-0.018	0.891	-0.137	ENSG00000172461
ACHE_SERT_LC_WM	FXR1	0.217	0.147	0.131	1.51	ENSG00000114416
ACHE_SERT_LC_WM	FXR2	0.043	0.29	0.018	2.38	ENSG00000129245
ACHE_SERT_LC_WM	FXYD1	0.06	-0.251	0.026	-2.227	ENSG00000266964
ACHE_SERT_LC_WM	FXYD6	0	0.438	0	4.353	ENSG00000137726
ACHE_SERT_LC_WM	FXYD7	0	0.637	0	4.077	ENSG00000221946
ACHE_SERT_LC_WM	FYN	0.391	0.121	0.276	1.09	ENSG00000010810
ACHE_SERT_LC_WM	FYTTD1	0.179	0.223	0.104	1.627	ENSG00000122068
ACHE_SERT_LC_WM	FZD3	0	0.655	0	4.374	ENSG00000104290
ACHE_SERT_LC_WM	FZR1	0	0.562	0	4.203	ENSG00000105325
ACHE_SERT_LC_WM	G3BP1	0.609	0.088	0.497	0.68	ENSG00000145907
ACHE_SERT_LC_WM	G3BP2	0	0.4	0	4.155	ENSG00000138757
ACHE_SERT_LC_WM	G6PC3	0.915	0.017	0.881	0.15	ENSG00000141349
ACHE_SERT_LC_WM	GAB1	0.001	-0.656	0	-3.822	ENSG00000109458
ACHE_SERT_LC_WM	GABARAP	0.006	-0.14	0.002	-3.147	ENSG00000170296
ACHE_SERT_LC_WM	GABARAPL1	0	0.359	0	4.494	ENSG00000139112
ACHE_SERT_LC_WM	GABARAPL2	0.001	-0.21	0	-3.749	ENSG00000034713
ACHE_SERT_LC_WM	GABBR1	0.001	0.325	0	3.949	ENSG00000204681
ACHE_SERT_LC_WM	GABBR2	0	0.807	0	5.532	ENSG00000136928
ACHE_SERT_LC_WM	GABRA1	0	0.869	0	6.341	ENSG00000022355
ACHE_SERT_LC_WM	GABRB2	0	0.971	0	6.438	ENSG00000145864
ACHE_SERT_LC_WM	GABRB3	0	0.887	0	5.805	ENSG00000166206
ACHE_SERT_LC_WM	GABRE	0.059	0.48	0.026	2.234	ENSG00000102287
ACHE_SERT_LC_WM	GABRG1	0.697	0.077	0.594	0.533	ENSG00000163285
ACHE_SERT_LC_WM	GABRG2	0	0.761	0	6.116	ENSG00000113327
ACHE_SERT_LC_WM	GABRQ	0.003	0.702	0.001	3.381	ENSG00000268089
ACHE_SERT_LC_WM	GAD1	0	0.896	0	5.034	ENSG00000128683
ACHE_SERT_LC_WM	GAD2	0	0.831	0	5.051	ENSG00000136750
ACHE_SERT_LC_WM	GADD45B	0.114	-0.335	0.06	-1.887	ENSG00000099860
ACHE_SERT_LC_WM	GADD45GIP1	0.781	-0.039	0.697	-0.389	ENSG00000179271
ACHE_SERT_LC_WM	GAK	0.03	0.373	0.012	2.533	ENSG00000178950
ACHE_SERT_LC_WM	GAL3ST1	0.827	-0.054	0.759	-0.307	ENSG00000128242
ACHE_SERT_LC_WM	GALC	0.944	-0.015	0.923	-0.096	ENSG00000054983
ACHE_SERT_LC_WM	GALNT11	0.207	0.23	0.124	1.541	ENSG00000178234
ACHE_SERT_LC_WM	GALNT15	0.001	-0.64	0	-3.722	ENSG00000131386
ACHE_SERT_LC_WM	GALNT16	0	0.714	0	5.066	ENSG00000100626
ACHE_SERT_LC_WM	GAMT	0.271	0.145	0.174	1.359	ENSG00000130005
ACHE_SERT_LC_WM	GANAB	0.262	0.181	0.167	1.383	ENSG00000089597
ACHE_SERT_LC_WM	GAP43	0	0.359	0	4.27	ENSG00000172020
ACHE_SERT_LC_WM	GAPDH	0.857	0.012	0.799	0.255	ENSG00000111640
ACHE_SERT_LC_WM	GAREM2	0.42	-0.15	0.302	-1.033	ENSG00000157833
ACHE_SERT_LC_WM	GARS	0.004	0.477	0.001	3.276	ENSG00000106105
ACHE_SERT_LC_WM	GAS2L1	0.746	-0.06	0.655	-0.448	ENSG00000185340
ACHE_SERT_LC_WM	GAS5	0.058	-0.241	0.025	-2.241	ENSG00000234741
ACHE_SERT_LC_WM	GAS6	0.002	0.397	0	3.524	ENSG00000183087
ACHE_SERT_LC_WM	GAS7	0.263	-0.165	0.168	-1.382	ENSG00000007237
ACHE_SERT_LC_WM	GASK1B	0.997	0.001	0.995	0.006	ENSG00000164125
ACHE_SERT_LC_WM	GATAD1	0.107	0.274	0.056	1.918	ENSG00000157259
ACHE_SERT_LC_WM	GATAD2B	0.526	0.109	0.405	0.833	ENSG00000143614
ACHE_SERT_LC_WM	GATB	0.145	-0.275	0.08	-1.754	ENSG00000059691
ACHE_SERT_LC_WM	GATD1	0.136	0.244	0.074	1.792	ENSG00000177225
ACHE_SERT_LC_WM	GATD3B	0.793	-0.062	0.712	-0.369	ENSG00000280071
ACHE_SERT_LC_WM	GATM	0.004	-0.403	0.001	-3.293	ENSG00000171766
ACHE_SERT_LC_WM	GBA	0.042	0.304	0.017	2.386	ENSG00000177628
ACHE_SERT_LC_WM	GBA2	0.001	0.561	0	3.912	ENSG00000070610
ACHE_SERT_LC_WM	GBE1	0.146	0.295	0.081	1.75	ENSG00000114480
ACHE_SERT_LC_WM	GCA	0.101	-0.29	0.051	-1.951	ENSG00000115271
ACHE_SERT_LC_WM	GCAT	0.088	0.274	0.044	2.021	ENSG00000100116
ACHE_SERT_LC_WM	GCC2	0.1	0.204	0.051	1.959	ENSG00000135968
ACHE_SERT_LC_WM	GCHFR	0.026	0.443	0.01	2.594	ENSG00000137880
ACHE_SERT_LC_WM	GCLM	0.045	0.355	0.019	2.359	ENSG00000023909
ACHE_SERT_LC_WM	GCSH	0.001	-0.385	0	-3.831	ENSG00000140905
ACHE_SERT_LC_WM	GDAP1	0.036	0.336	0.014	2.454	ENSG00000104381
ACHE_SERT_LC_WM	GDE1	0.808	0.039	0.732	0.343	ENSG00000006007
ACHE_SERT_LC_WM	GDF11	0.212	0.201	0.128	1.522	ENSG00000135414
ACHE_SERT_LC_WM	GDI1	0.004	0.199	0.001	3.33	ENSG00000203879
ACHE_SERT_LC_WM	GDI2	0.313	-0.114	0.209	-1.258	ENSG00000057608
ACHE_SERT_LC_WM	GDPD1	0	0.676	0	4.703	ENSG00000153982
ACHE_SERT_LC_WM	GET1	0.399	0.127	0.284	1.072	ENSG00000182093
ACHE_SERT_LC_WM	GET3	0.451	0.138	0.331	0.973	ENSG00000198356
ACHE_SERT_LC_WM	GFAP	0.009	-0.296	0.003	-3.021	ENSG00000131095
ACHE_SERT_LC_WM	GFM1	0.116	0.261	0.061	1.875	ENSG00000168827
ACHE_SERT_LC_WM	GFOD1	0	0.541	0	3.959	ENSG00000145990
ACHE_SERT_LC_WM	GFPT1	0.029	0.368	0.011	2.546	ENSG00000198380
ACHE_SERT_LC_WM	GGNBP2	0.239	0.149	0.148	1.448	ENSG00000278311
ACHE_SERT_LC_WM	GGT5	0.288	-0.229	0.187	-1.32	ENSG00000099998
ACHE_SERT_LC_WM	GGT7	0	0.658	0	4.616	ENSG00000131067
ACHE_SERT_LC_WM	GHITM	0	0.395	0	5.288	ENSG00000165678
ACHE_SERT_LC_WM	GIGYF2	0.079	0.282	0.038	2.082	ENSG00000204120
ACHE_SERT_LC_WM	GINM1	0.069	-0.291	0.032	-2.153	ENSG00000055211
ACHE_SERT_LC_WM	GIPC1	0.492	0.11	0.37	0.897	ENSG00000123159
ACHE_SERT_LC_WM	GIT1	0.232	0.141	0.143	1.465	ENSG00000108262
ACHE_SERT_LC_WM	GJA1	0.015	-0.334	0.005	-2.839	ENSG00000152661
ACHE_SERT_LC_WM	GJB1	0.023	-0.512	0.008	-2.643	ENSG00000169562
ACHE_SERT_LC_WM	GJB6	0.368	0.194	0.255	1.139	ENSG00000121742
ACHE_SERT_LC_WM	GJC2	0.026	-0.514	0.01	-2.589	ENSG00000198835
ACHE_SERT_LC_WM	GLDN	0.044	-0.444	0.018	-2.362	ENSG00000186417
ACHE_SERT_LC_WM	GLG1	0.01	0.261	0.003	2.984	ENSG00000090863
ACHE_SERT_LC_WM	GLO1	0.437	0.099	0.317	1.001	ENSG00000124767
ACHE_SERT_LC_WM	GLOD4	0.016	0.37	0.005	2.801	ENSG00000167699
ACHE_SERT_LC_WM	GLRA2	0	0.731	0	4.004	ENSG00000101958
ACHE_SERT_LC_WM	GLRB	0	0.654	0	4.876	ENSG00000109738
ACHE_SERT_LC_WM	GLRX2	0.935	0.018	0.908	0.115	ENSG00000023572
ACHE_SERT_LC_WM	GLRX3	0.133	0.272	0.072	1.802	ENSG00000108010
ACHE_SERT_LC_WM	GLRX5	0.106	0.212	0.055	1.922	ENSG00000182512
ACHE_SERT_LC_WM	GLS	0	0.523	0	4.731	ENSG00000115419
ACHE_SERT_LC_WM	GLTP	0.111	-0.306	0.058	-1.899	ENSG00000139433
ACHE_SERT_LC_WM	GLUD1	0.461	-0.075	0.34	-0.954	ENSG00000148672
ACHE_SERT_LC_WM	GLUL	0	-0.335	0	-4.255	ENSG00000135821
ACHE_SERT_LC_WM	GLYR1	0.296	0.155	0.194	1.301	ENSG00000140632
ACHE_SERT_LC_WM	GM2A	0	-0.61	0	-3.96	ENSG00000196743
ACHE_SERT_LC_WM	GMFB	0.75	-0.039	0.66	-0.44	ENSG00000197045
ACHE_SERT_LC_WM	GMPR	0.727	0.076	0.631	0.48	ENSG00000137198
ACHE_SERT_LC_WM	GNA11	0.618	0.077	0.507	0.665	ENSG00000088256
ACHE_SERT_LC_WM	GNA12	0.307	-0.167	0.203	-1.273	ENSG00000146535
ACHE_SERT_LC_WM	GNA13	0.295	-0.187	0.193	-1.304	ENSG00000120063
ACHE_SERT_LC_WM	GNAI1	0.116	-0.221	0.061	-1.874	ENSG00000127955
ACHE_SERT_LC_WM	GNAI2	0	-0.309	0	-4.444	ENSG00000114353
ACHE_SERT_LC_WM	GNAL	0	0.596	0	4.131	ENSG00000141404
ACHE_SERT_LC_WM	GNAO1	0	0.447	0	7.674	ENSG00000087258
ACHE_SERT_LC_WM	GNAQ	0.876	0.016	0.827	0.218	ENSG00000156052
ACHE_SERT_LC_WM	GNAS	0	0.335	0	5.563	ENSG00000087460
ACHE_SERT_LC_WM	GNAZ	0.221	0.167	0.135	1.498	ENSG00000128266
ACHE_SERT_LC_WM	GNB1	0.832	-0.017	0.766	-0.298	ENSG00000078369
ACHE_SERT_LC_WM	GNB2	0.218	0.18	0.133	1.505	ENSG00000172354
ACHE_SERT_LC_WM	GNB5	0	0.514	0	4.548	ENSG00000069966
ACHE_SERT_LC_WM	GNG10	0.419	-0.132	0.301	-1.034	ENSG00000242616
ACHE_SERT_LC_WM	GNG11	0.011	-0.479	0.003	-2.947	ENSG00000127920
ACHE_SERT_LC_WM	GNG2	0.001	0.532	0	3.94	ENSG00000186469
ACHE_SERT_LC_WM	GNG3	0	0.469	0	4.15	ENSG00000162188
ACHE_SERT_LC_WM	GNG4	0.002	0.443	0.001	3.48	ENSG00000168243
ACHE_SERT_LC_WM	GNG5	0.047	-0.35	0.02	-2.335	ENSG00000174021
ACHE_SERT_LC_WM	GNG7	0.001	-0.529	0	-3.747	ENSG00000176533
ACHE_SERT_LC_WM	GNL1	0.021	0.315	0.008	2.679	ENSG00000204590
ACHE_SERT_LC_WM	GNPAT	0.852	-0.039	0.791	-0.265	ENSG00000116906
ACHE_SERT_LC_WM	GNPDA1	0.058	0.347	0.025	2.243	ENSG00000113552
ACHE_SERT_LC_WM	GNPTAB	0.38	0.154	0.267	1.111	ENSG00000111670
ACHE_SERT_LC_WM	GNPTG	0.261	-0.173	0.166	-1.385	ENSG00000090581
ACHE_SERT_LC_WM	GNS	0.12	0.266	0.063	1.861	ENSG00000135677
ACHE_SERT_LC_WM	GOLGA2	0.007	0.385	0.002	3.128	ENSG00000167110
ACHE_SERT_LC_WM	GOLGA3	0.12	0.246	0.063	1.859	ENSG00000090615
ACHE_SERT_LC_WM	GOLGA4	0.852	0.03	0.792	0.263	ENSG00000144674
ACHE_SERT_LC_WM	GOLGA7	0.321	-0.127	0.215	-1.242	ENSG00000147533
ACHE_SERT_LC_WM	GOLGB1	0.582	0.086	0.465	0.732	ENSG00000173230
ACHE_SERT_LC_WM	GOLIM4	0.001	-0.487	0	-3.63	ENSG00000173905
ACHE_SERT_LC_WM	GOLM1	0.932	-0.014	0.903	-0.122	ENSG00000135052
ACHE_SERT_LC_WM	GOLPH3	0.343	0.159	0.234	1.192	ENSG00000113384
ACHE_SERT_LC_WM	GORASP2	0.082	0.293	0.04	2.06	ENSG00000115806
ACHE_SERT_LC_WM	GOSR2	0.81	0.048	0.734	0.34	ENSG00000108433
ACHE_SERT_LC_WM	GOT1	0	0.53	0	4.745	ENSG00000120053
ACHE_SERT_LC_WM	GOT2	0.002	0.401	0	3.532	ENSG00000125166
ACHE_SERT_LC_WM	GP1BB	0.005	0.482	0.001	3.223	ENSG00000203618
ACHE_SERT_LC_WM	GPAA1	0.276	-0.171	0.178	-1.348	ENSG00000197858
ACHE_SERT_LC_WM	GPAT4	0.103	0.279	0.053	1.94	ENSG00000158669
ACHE_SERT_LC_WM	GPBP1	0.718	-0.057	0.62	-0.496	ENSG00000062194
ACHE_SERT_LC_WM	GPBP1L1	0.182	0.231	0.106	1.619	ENSG00000159592
ACHE_SERT_LC_WM	GPC1	0.001	0.451	0	3.642	ENSG00000063660
ACHE_SERT_LC_WM	GPD1	0	-0.79	0	-4.224	ENSG00000167588
ACHE_SERT_LC_WM	GPD1L	0.06	0.321	0.026	2.228	ENSG00000152642
ACHE_SERT_LC_WM	GPI	0	0.504	0	5.991	ENSG00000105220
ACHE_SERT_LC_WM	GPM6A	0	0.418	0	5.85	ENSG00000150625
ACHE_SERT_LC_WM	GPM6B	0	-0.462	0	-4.195	ENSG00000046653
ACHE_SERT_LC_WM	GPR107	0.573	0.1	0.454	0.75	ENSG00000148358
ACHE_SERT_LC_WM	GPR155	0	0.52	0	4.013	ENSG00000163328
ACHE_SERT_LC_WM	GPR158	0.028	0.396	0.01	2.572	ENSG00000151025
ACHE_SERT_LC_WM	GPR162	0	0.609	0	4.103	ENSG00000250510
ACHE_SERT_LC_WM	GPR37	0.005	-0.56	0.001	-3.262	ENSG00000170775
ACHE_SERT_LC_WM	GPR37L1	0.139	-0.185	0.076	-1.78	ENSG00000170075
ACHE_SERT_LC_WM	GPRASP1	0	0.713	0	6.767	ENSG00000198932
ACHE_SERT_LC_WM	GPRASP2	0.001	0.54	0	3.708	ENSG00000158301
ACHE_SERT_LC_WM	GPRC5B	0	-0.352	0	-4.254	ENSG00000167191
ACHE_SERT_LC_WM	GPS1	0.071	0.257	0.033	2.136	ENSG00000169727
ACHE_SERT_LC_WM	GPS2	0.89	-0.024	0.847	-0.193	ENSG00000132522
ACHE_SERT_LC_WM	GPSM2	0.137	-0.264	0.075	-1.785	ENSG00000121957
ACHE_SERT_LC_WM	GPT2	0.574	0.105	0.455	0.747	ENSG00000166123
ACHE_SERT_LC_WM	GPX3	0	0.605	0	4.016	ENSG00000211445
ACHE_SERT_LC_WM	GPX4	0.758	-0.021	0.669	-0.428	ENSG00000167468
ACHE_SERT_LC_WM	GRAMD1B	0	0.591	0	4.203	ENSG00000023171
ACHE_SERT_LC_WM	GRAMD2B	0.451	-0.154	0.331	-0.973	ENSG00000155324
ACHE_SERT_LC_WM	GRB10	0.003	0.475	0.001	3.375	ENSG00000106070
ACHE_SERT_LC_WM	GRB2	0.808	0.033	0.731	0.343	ENSG00000177885
ACHE_SERT_LC_WM	GRHPR	0.215	-0.186	0.131	-1.514	ENSG00000137106
ACHE_SERT_LC_WM	GRIA1	0	0.766	0	5.443	ENSG00000155511
ACHE_SERT_LC_WM	GRIA2	0	0.582	0	5.152	ENSG00000120251
ACHE_SERT_LC_WM	GRIA4	0	0.493	0	4.277	ENSG00000152578
ACHE_SERT_LC_WM	GRIK5	0.003	0.519	0.001	3.432	ENSG00000105737
ACHE_SERT_LC_WM	GRIN1	0	0.944	0	9.242	ENSG00000176884
ACHE_SERT_LC_WM	GRIN2A	0.016	0.452	0.005	2.787	ENSG00000183454
ACHE_SERT_LC_WM	GRINA	0.143	0.121	0.079	1.761	ENSG00000178719
ACHE_SERT_LC_WM	GRIPAP1	0	0.464	0	4.299	ENSG00000068400
ACHE_SERT_LC_WM	GRK2	0.001	0.473	0	3.866	ENSG00000173020
ACHE_SERT_LC_WM	GRM3	0.209	-0.214	0.125	-1.534	ENSG00000198822
ACHE_SERT_LC_WM	GRN	0.093	-0.242	0.047	-1.994	ENSG00000030582
ACHE_SERT_LC_WM	GRSF1	0.365	0.121	0.252	1.145	ENSG00000132463
ACHE_SERT_LC_WM	GSK3A	0.001	0.463	0	3.733	ENSG00000105723
ACHE_SERT_LC_WM	GSK3B	0	0.501	0	4.254	ENSG00000082701
ACHE_SERT_LC_WM	GSKIP	0.245	0.209	0.153	1.43	ENSG00000100744
ACHE_SERT_LC_WM	GSN	0	-0.583	0	-4.625	ENSG00000148180
ACHE_SERT_LC_WM	GSPT1	0.906	0.021	0.868	0.167	ENSG00000103342
ACHE_SERT_LC_WM	GSR	0.014	0.398	0.005	2.843	ENSG00000104687
ACHE_SERT_LC_WM	GSTA4	0.485	0.13	0.364	0.908	ENSG00000170899
ACHE_SERT_LC_WM	GSTM3	0.185	0.191	0.108	1.608	ENSG00000134202
ACHE_SERT_LC_WM	GSTO1	0.662	0.066	0.555	0.591	ENSG00000148834
ACHE_SERT_LC_WM	GSTP1	0.003	-0.206	0.001	-3.386	ENSG00000084207
ACHE_SERT_LC_WM	GSTT2B	0.523	-0.135	0.402	-0.838	ENSG00000133433
ACHE_SERT_LC_WM	GTF2A1	0.089	0.282	0.044	2.019	ENSG00000165417
ACHE_SERT_LC_WM	GTF2A2	0.936	-0.014	0.91	-0.114	ENSG00000140307
ACHE_SERT_LC_WM	GTF2H5	0.986	-0.004	0.978	-0.027	ENSG00000272047
ACHE_SERT_LC_WM	GTF2I	0.883	-0.009	0.837	-0.206	ENSG00000263001
ACHE_SERT_LC_WM	GTF3A	0.082	0.261	0.039	2.066	ENSG00000122034
ACHE_SERT_LC_WM	GTF3C1	0.022	0.364	0.008	2.664	ENSG00000077235
ACHE_SERT_LC_WM	GTF3C6	0.036	-0.297	0.014	-2.458	ENSG00000155115
ACHE_SERT_LC_WM	GUCY1A2	0.001	0.618	0	3.812	ENSG00000152402
ACHE_SERT_LC_WM	GUCY1B1	0	0.734	0	5.972	ENSG00000061918
ACHE_SERT_LC_WM	GUK1	0.001	-0.22	0	-3.696	ENSG00000143774
ACHE_SERT_LC_WM	GYG1	0.817	0.045	0.745	0.326	ENSG00000163754
ACHE_SERT_LC_WM	H1F0	0.99	-0.003	0.983	-0.021	ENSG00000189060
ACHE_SERT_LC_WM	H1FX	0.063	0.225	0.028	2.198	ENSG00000184897
ACHE_SERT_LC_WM	H2AFJ	0.003	-0.549	0.001	-3.408	ENSG00000246705
ACHE_SERT_LC_WM	H2AFV	0.38	-0.079	0.267	-1.111	ENSG00000105968
ACHE_SERT_LC_WM	H2AFX	0.476	-0.129	0.354	-0.927	ENSG00000188486
ACHE_SERT_LC_WM	H2AFY	0.05	0.278	0.021	2.306	ENSG00000113648
ACHE_SERT_LC_WM	H2AFZ	0.847	0.027	0.786	0.272	ENSG00000164032
ACHE_SERT_LC_WM	H3F3A	0	-0.456	0	-4.935	ENSG00000163041
ACHE_SERT_LC_WM	H3F3B	0	-0.329	0	-4.175	ENSG00000132475
ACHE_SERT_LC_WM	HABP4	0.012	0.252	0.004	2.9	ENSG00000130956
ACHE_SERT_LC_WM	HACD3	0.192	0.151	0.113	1.585	ENSG00000074696
ACHE_SERT_LC_WM	HADHA	0	-0.36	0	-4.199	ENSG00000084754
ACHE_SERT_LC_WM	HADHB	0.026	-0.222	0.01	-2.595	ENSG00000138029
ACHE_SERT_LC_WM	HAGH	0.446	0.121	0.326	0.983	ENSG00000063854
ACHE_SERT_LC_WM	HAGHL	0.854	0.034	0.796	0.259	ENSG00000103253
ACHE_SERT_LC_WM	HAPLN2	0.01	-0.576	0.003	-2.987	ENSG00000132702
ACHE_SERT_LC_WM	HAPLN4	0	1.182	0	7.456	ENSG00000187664
ACHE_SERT_LC_WM	HARS	0.121	0.238	0.065	1.851	ENSG00000170445
ACHE_SERT_LC_WM	HAX1	0.598	0.088	0.483	0.703	ENSG00000143575
ACHE_SERT_LC_WM	HBA1	0.024	-0.746	0.009	-2.628	ENSG00000206172
ACHE_SERT_LC_WM	HBA2	0.004	-0.88	0.001	-3.338	ENSG00000188536
ACHE_SERT_LC_WM	HBB	0.009	-0.798	0.003	-3.023	ENSG00000244734
ACHE_SERT_LC_WM	HBS1L	0.424	0.131	0.307	1.023	ENSG00000112339
ACHE_SERT_LC_WM	HCFC1R1	0.015	0.281	0.005	2.825	ENSG00000103145
ACHE_SERT_LC_WM	HCG18	0.03	0.375	0.011	2.534	ENSG00000231074
ACHE_SERT_LC_WM	HCN2	0.895	0.018	0.854	0.184	ENSG00000099822
ACHE_SERT_LC_WM	HDAC11	0.84	0.038	0.776	0.284	ENSG00000163517
ACHE_SERT_LC_WM	HDAC2	0.144	0.194	0.079	1.759	ENSG00000196591
ACHE_SERT_LC_WM	HDAC5	0.495	0.093	0.373	0.892	ENSG00000108840
ACHE_SERT_LC_WM	HDAC6	0.622	0.098	0.511	0.658	ENSG00000094631
ACHE_SERT_LC_WM	HDDC2	0.987	-0.002	0.98	-0.025	ENSG00000111906
ACHE_SERT_LC_WM	HDGF	0.278	-0.165	0.179	-1.344	ENSG00000143321
ACHE_SERT_LC_WM	HDGFL3	0.034	0.241	0.013	2.486	ENSG00000166503
ACHE_SERT_LC_WM	HDHD2	0.397	0.129	0.282	1.078	ENSG00000167220
ACHE_SERT_LC_WM	HDLBP	0.759	-0.037	0.671	-0.425	ENSG00000115677
ACHE_SERT_LC_WM	HEBP2	0.294	-0.184	0.192	-1.307	ENSG00000051620
ACHE_SERT_LC_WM	HECTD1	0.092	0.205	0.046	2	ENSG00000092148
ACHE_SERT_LC_WM	HECTD4	0.023	0.334	0.008	2.641	ENSG00000173064
ACHE_SERT_LC_WM	HEG1	0	-0.948	0	-5.651	ENSG00000173706
ACHE_SERT_LC_WM	HELZ	0.001	0.524	0	3.808	ENSG00000198265
ACHE_SERT_LC_WM	HEPACAM	0.052	-0.28	0.022	-2.293	ENSG00000165478
ACHE_SERT_LC_WM	HERC1	0	0.46	0	4.457	ENSG00000103657
ACHE_SERT_LC_WM	HERC2	0.396	0.126	0.281	1.079	ENSG00000128731
ACHE_SERT_LC_WM	HERPUD1	0.48	0.118	0.359	0.918	ENSG00000051108
ACHE_SERT_LC_WM	HES1	0.1	-0.332	0.051	-1.956	ENSG00000114315
ACHE_SERT_LC_WM	HES4	0.823	0.04	0.754	0.313	ENSG00000188290
ACHE_SERT_LC_WM	HEXA	0.622	-0.099	0.511	-0.658	ENSG00000213614
ACHE_SERT_LC_WM	HEXIM1	0.128	0.254	0.069	1.824	ENSG00000186834
ACHE_SERT_LC_WM	HGS	0.244	0.183	0.152	1.434	ENSG00000185359
ACHE_SERT_LC_WM	HHATL	0.009	-0.44	0.003	-3.012	ENSG00000010282
ACHE_SERT_LC_WM	HHIP	0.105	-0.328	0.054	-1.928	ENSG00000164161
ACHE_SERT_LC_WM	HID1	0.186	0.23	0.109	1.605	ENSG00000167861
ACHE_SERT_LC_WM	HIF1A	0.994	0.002	0.989	0.014	ENSG00000100644
ACHE_SERT_LC_WM	HIGD1A	0.802	0.031	0.723	0.355	ENSG00000181061
ACHE_SERT_LC_WM	HIGD2A	0.06	-0.256	0.026	-2.228	ENSG00000146066
ACHE_SERT_LC_WM	HIKESHI	0.898	0.026	0.858	0.179	ENSG00000149196
ACHE_SERT_LC_WM	HINT1	0.169	-0.11	0.097	-1.664	ENSG00000169567
ACHE_SERT_LC_WM	HINT3	0.804	0.035	0.726	0.351	ENSG00000111911
ACHE_SERT_LC_WM	HIP1	0.025	-0.443	0.009	-2.621	ENSG00000127946
ACHE_SERT_LC_WM	HIP1R	0.373	-0.132	0.258	-1.131	ENSG00000130787
ACHE_SERT_LC_WM	HIPK1	0.315	0.169	0.21	1.254	ENSG00000163349
ACHE_SERT_LC_WM	HIPK2	0.647	0.064	0.537	0.617	ENSG00000064393
ACHE_SERT_LC_WM	HIPK3	0.462	-0.131	0.342	-0.951	ENSG00000110422
ACHE_SERT_LC_WM	HK1	0	0.421	0	4.164	ENSG00000156515
ACHE_SERT_LC_WM	HLA-A	0	-0.534	0	-5.704	ENSG00000206503
ACHE_SERT_LC_WM	HLA-B	0.003	-0.386	0.001	-3.441	ENSG00000234745
ACHE_SERT_LC_WM	HLA-C	0	-0.568	0	-5.192	ENSG00000204525
ACHE_SERT_LC_WM	HLA-DPA1	0.001	-0.619	0	-3.824	ENSG00000231389
ACHE_SERT_LC_WM	HLA-DPB1	0.011	-0.448	0.003	-2.931	ENSG00000223865
ACHE_SERT_LC_WM	HLA-DRA	0.002	-0.561	0	-3.555	ENSG00000204287
ACHE_SERT_LC_WM	HLA-DRB1	0.006	-0.546	0.002	-3.149	ENSG00000196126
ACHE_SERT_LC_WM	HLA-E	0	-0.561	0	-4.275	ENSG00000204592
ACHE_SERT_LC_WM	HLTF	0.169	0.23	0.096	1.667	ENSG00000071794
ACHE_SERT_LC_WM	HM13	0.011	0.358	0.003	2.947	ENSG00000101294
ACHE_SERT_LC_WM	HMGA1	0.654	0.09	0.545	0.606	ENSG00000137309
ACHE_SERT_LC_WM	HMGB1	0.547	-0.055	0.426	-0.796	ENSG00000189403
ACHE_SERT_LC_WM	HMGCR	0.002	0.526	0	3.554	ENSG00000113161
ACHE_SERT_LC_WM	HMGCS1	0.083	0.198	0.04	2.054	ENSG00000112972
ACHE_SERT_LC_WM	HMGN1	0.769	-0.048	0.682	-0.409	ENSG00000205581
ACHE_SERT_LC_WM	HMGN2	0.005	-0.305	0.001	-3.251	ENSG00000198830
ACHE_SERT_LC_WM	HMGN3	0.137	-0.206	0.075	-1.786	ENSG00000118418
ACHE_SERT_LC_WM	HMGN5	0.009	0.456	0.003	3.013	ENSG00000198157
ACHE_SERT_LC_WM	HMOX2	0.843	0.037	0.78	0.279	ENSG00000103415
ACHE_SERT_LC_WM	HNRNPA0	0.006	0.281	0.002	3.184	ENSG00000177733
ACHE_SERT_LC_WM	HNRNPA1	0.015	-0.168	0.005	-2.832	ENSG00000135486
ACHE_SERT_LC_WM	HNRNPA2B1	0.002	-0.222	0	-3.564	ENSG00000122566
ACHE_SERT_LC_WM	HNRNPA3	0.609	-0.059	0.496	-0.68	ENSG00000170144
ACHE_SERT_LC_WM	HNRNPAB	0.71	0.064	0.61	0.51	ENSG00000197451
ACHE_SERT_LC_WM	HNRNPC	0.007	-0.193	0.002	-3.121	ENSG00000092199
ACHE_SERT_LC_WM	HNRNPD	0.767	0.041	0.68	0.412	ENSG00000138668
ACHE_SERT_LC_WM	HNRNPDL	0.522	-0.06	0.401	-0.841	ENSG00000152795
ACHE_SERT_LC_WM	HNRNPF	0.072	-0.313	0.034	-2.127	ENSG00000169813
ACHE_SERT_LC_WM	HNRNPH1	0.94	-0.01	0.916	-0.105	ENSG00000169045
ACHE_SERT_LC_WM	HNRNPH2	0.01	0.321	0.003	2.965	ENSG00000126945
ACHE_SERT_LC_WM	HNRNPH3	0.878	-0.024	0.83	-0.214	ENSG00000096746
ACHE_SERT_LC_WM	HNRNPK	0.976	-0.002	0.964	-0.045	ENSG00000165119
ACHE_SERT_LC_WM	HNRNPL	0.601	0.075	0.486	0.697	ENSG00000104824
ACHE_SERT_LC_WM	HNRNPM	0.245	-0.143	0.153	-1.429	ENSG00000099783
ACHE_SERT_LC_WM	HNRNPR	0.733	-0.054	0.639	-0.469	ENSG00000125944
ACHE_SERT_LC_WM	HNRNPU	0.89	-0.015	0.848	-0.192	ENSG00000153187
ACHE_SERT_LC_WM	HNRNPUL1	0.58	-0.09	0.462	-0.736	ENSG00000105323
ACHE_SERT_LC_WM	HNRNPUL2	0.29	0.124	0.188	1.317	ENSG00000214753
ACHE_SERT_LC_WM	HOOK3	0.78	0.043	0.696	0.391	ENSG00000168172
ACHE_SERT_LC_WM	HOPX	0.932	-0.016	0.903	-0.122	ENSG00000171476
ACHE_SERT_LC_WM	HP1BP3	0.658	-0.047	0.55	-0.599	ENSG00000127483
ACHE_SERT_LC_WM	HPCAL1	0	0.468	0	4.531	ENSG00000115756
ACHE_SERT_LC_WM	HPCAL4	0.002	0.42	0	3.564	ENSG00000116983
ACHE_SERT_LC_WM	HPRT1	0.001	0.542	0	3.741	ENSG00000165704
ACHE_SERT_LC_WM	HRAS	0.185	0.175	0.108	1.609	ENSG00000174775
ACHE_SERT_LC_WM	HS6ST1	0.041	0.313	0.017	2.398	ENSG00000136720
ACHE_SERT_LC_WM	HSBP1	0.019	-0.195	0.006	-2.735	ENSG00000230989
ACHE_SERT_LC_WM	HSD11B1L	0.02	0.393	0.007	2.706	ENSG00000167733
ACHE_SERT_LC_WM	HSD17B10	0.397	-0.159	0.282	-1.077	ENSG00000072506
ACHE_SERT_LC_WM	HSD17B12	0.795	-0.032	0.714	-0.366	ENSG00000149084
ACHE_SERT_LC_WM	HSD17B4	0.551	-0.088	0.431	-0.789	ENSG00000133835
ACHE_SERT_LC_WM	HSDL1	0.001	0.518	0	3.742	ENSG00000103160
ACHE_SERT_LC_WM	HSDL2	0.433	-0.145	0.314	-1.008	ENSG00000119471
ACHE_SERT_LC_WM	HSF1	0.116	0.239	0.061	1.874	ENSG00000185122
ACHE_SERT_LC_WM	HSP90AA1	0	0.598	0	10.623	ENSG00000080824
ACHE_SERT_LC_WM	HSP90AB1	0	0.43	0	8.306	ENSG00000096384
ACHE_SERT_LC_WM	HSP90B1	0.854	0.015	0.795	0.26	ENSG00000166598
ACHE_SERT_LC_WM	HSPA12A	0	0.577	0	4.835	ENSG00000165868
ACHE_SERT_LC_WM	HSPA13	0	0.629	0	5.618	ENSG00000155304
ACHE_SERT_LC_WM	HSPA1A	0.015	-0.318	0.005	-2.816	ENSG00000204389
ACHE_SERT_LC_WM	HSPA1B	0.434	-0.124	0.315	-1.006	ENSG00000204388
ACHE_SERT_LC_WM	HSPA2	0	-0.758	0	-4.882	ENSG00000126803
ACHE_SERT_LC_WM	HSPA4	0.255	0.155	0.161	1.402	ENSG00000170606
ACHE_SERT_LC_WM	HSPA4L	0	0.619	0	5.455	ENSG00000164070
ACHE_SERT_LC_WM	HSPA5	0.193	0.118	0.114	1.583	ENSG00000044574
ACHE_SERT_LC_WM	HSPA8	0.936	-0.008	0.911	-0.112	ENSG00000109971
ACHE_SERT_LC_WM	HSPA9	0.268	0.102	0.172	1.368	ENSG00000113013
ACHE_SERT_LC_WM	HSPB1	0.462	-0.093	0.341	-0.952	ENSG00000106211
ACHE_SERT_LC_WM	HSPB8	0.171	-0.196	0.098	-1.655	ENSG00000152137
ACHE_SERT_LC_WM	HSPBP1	0.023	0.345	0.008	2.652	ENSG00000133265
ACHE_SERT_LC_WM	HSPD1	0.642	0.044	0.532	0.626	ENSG00000144381
ACHE_SERT_LC_WM	HSPE1	0	-0.322	0	-4.245	ENSG00000115541
ACHE_SERT_LC_WM	HSPH1	0	0.512	0	5.154	ENSG00000120694
ACHE_SERT_LC_WM	HTATSF1	0.943	-0.01	0.921	-0.1	ENSG00000102241
ACHE_SERT_LC_WM	HTR2C	0	1.104	0	6.395	ENSG00000147246
ACHE_SERT_LC_WM	HTRA1	0	-0.308	0	-4.142	ENSG00000166033
ACHE_SERT_LC_WM	HUWE1	0.208	0.156	0.125	1.536	ENSG00000086758
ACHE_SERT_LC_WM	HYOU1	0	0.609	0	5.081	ENSG00000149428
ACHE_SERT_LC_WM	IARS	0.002	0.52	0.001	3.477	ENSG00000196305
ACHE_SERT_LC_WM	IARS2	0.484	-0.123	0.364	-0.909	ENSG00000067704
ACHE_SERT_LC_WM	IBTK	0.737	-0.069	0.645	-0.461	ENSG00000005700
ACHE_SERT_LC_WM	ID1	0.011	-0.467	0.003	-2.931	ENSG00000125968
ACHE_SERT_LC_WM	ID2	0.81	-0.048	0.735	-0.339	ENSG00000115738
ACHE_SERT_LC_WM	ID3	0.002	-0.605	0	-3.519	ENSG00000117318
ACHE_SERT_LC_WM	ID4	0.583	0.084	0.466	0.729	ENSG00000172201
ACHE_SERT_LC_WM	IDH2	0.03	-0.315	0.012	-2.529	ENSG00000182054
ACHE_SERT_LC_WM	IDH3A	0.006	0.345	0.002	3.161	ENSG00000166411
ACHE_SERT_LC_WM	IDH3B	0.076	0.276	0.036	2.102	ENSG00000101365
ACHE_SERT_LC_WM	IDH3G	0.464	0.127	0.343	0.948	ENSG00000067829
ACHE_SERT_LC_WM	IDI1	0.841	0.026	0.778	0.282	ENSG00000067064
ACHE_SERT_LC_WM	IDS	0	0.402	0	6.557	ENSG00000010404
ACHE_SERT_LC_WM	IER2	0.087	-0.338	0.043	-2.03	ENSG00000160888
ACHE_SERT_LC_WM	IER3IP1	0.724	-0.069	0.628	-0.485	ENSG00000134049
ACHE_SERT_LC_WM	IFI27	0	-0.533	0	-3.973	ENSG00000165949
ACHE_SERT_LC_WM	IFI27L2	0.205	-0.137	0.122	-1.547	ENSG00000119632
ACHE_SERT_LC_WM	IFI6	0.869	-0.024	0.816	-0.233	ENSG00000126709
ACHE_SERT_LC_WM	IFIT1	0.069	-0.271	0.032	-2.154	ENSG00000185745
ACHE_SERT_LC_WM	IFITM10	0	0.811	0	5.476	ENSG00000244242
ACHE_SERT_LC_WM	IFITM2	0.015	-0.547	0.005	-2.831	ENSG00000185201
ACHE_SERT_LC_WM	IFITM3	0	-0.582	0	-4.886	ENSG00000142089
ACHE_SERT_LC_WM	IFNAR1	0.51	0.114	0.388	0.864	ENSG00000142166
ACHE_SERT_LC_WM	IFNGR1	0.578	-0.097	0.46	-0.739	ENSG00000027697
ACHE_SERT_LC_WM	IFT57	0.803	0.055	0.725	0.352	ENSG00000114446
ACHE_SERT_LC_WM	IGBP1	0.689	0.075	0.585	0.546	ENSG00000089289
ACHE_SERT_LC_WM	IGF1R	0.696	0.075	0.593	0.535	ENSG00000140443
ACHE_SERT_LC_WM	IGFBP4	0.144	-0.314	0.079	-1.758	ENSG00000141753
ACHE_SERT_LC_WM	IGFBP5	0.007	-0.469	0.002	-3.097	ENSG00000115461
ACHE_SERT_LC_WM	IGFBP6	0.564	0.111	0.445	0.764	ENSG00000167779
ACHE_SERT_LC_WM	IGFBP7	0.006	-0.395	0.002	-3.154	ENSG00000163453
ACHE_SERT_LC_WM	IGIP	0.634	0.059	0.524	0.638	ENSG00000182700
ACHE_SERT_LC_WM	IGLON5	0	1.057	0	6.514	ENSG00000142549
ACHE_SERT_LC_WM	IGSF1	0.954	-0.013	0.938	-0.077	ENSG00000147255
ACHE_SERT_LC_WM	IGSF8	0.807	0.04	0.731	0.344	ENSG00000162729
ACHE_SERT_LC_WM	IK	0.061	-0.246	0.027	-2.219	ENSG00000113141
ACHE_SERT_LC_WM	IL17D	0.419	-0.142	0.301	-1.034	ENSG00000172458
ACHE_SERT_LC_WM	IL6ST	0.012	-0.235	0.004	-2.907	ENSG00000134352
ACHE_SERT_LC_WM	ILF2	0.512	0.104	0.39	0.86	ENSG00000143621
ACHE_SERT_LC_WM	ILF3	0.215	0.166	0.13	1.516	ENSG00000129351
ACHE_SERT_LC_WM	ILF3-DT	0.202	0.209	0.12	1.556	ENSG00000267100
ACHE_SERT_LC_WM	ILK	0.396	0.145	0.281	1.079	ENSG00000166333
ACHE_SERT_LC_WM	ILRUN	0.505	0.104	0.383	0.873	ENSG00000196821
ACHE_SERT_LC_WM	IMMT	0.004	0.404	0.001	3.273	ENSG00000132305
ACHE_SERT_LC_WM	IMP3	0.628	-0.086	0.517	-0.648	ENSG00000177971
ACHE_SERT_LC_WM	IMP4	0.167	0.213	0.095	1.673	ENSG00000136718
ACHE_SERT_LC_WM	IMPA1	0.373	0.181	0.26	1.129	ENSG00000133731
ACHE_SERT_LC_WM	IMPACT	0.078	0.292	0.037	2.091	ENSG00000154059
ACHE_SERT_LC_WM	IMPAD1	0.479	0.097	0.358	0.92	ENSG00000104331
ACHE_SERT_LC_WM	IMPDH2	0.755	-0.059	0.665	-0.433	ENSG00000178035
ACHE_SERT_LC_WM	INA	0	0.669	0	5.466	ENSG00000148798
ACHE_SERT_LC_WM	INAFM1	0.01	0.432	0.003	2.982	ENSG00000257704
ACHE_SERT_LC_WM	INF2	0.006	-0.358	0.001	-3.193	ENSG00000203485
ACHE_SERT_LC_WM	INPP4A	0.142	0.273	0.078	1.767	ENSG00000040933
ACHE_SERT_LC_WM	INPP5F	0	0.693	0	7.546	ENSG00000198825
ACHE_SERT_LC_WM	INSIG1	0.007	0.326	0.002	3.09	ENSG00000186480
ACHE_SERT_LC_WM	INSR	0.952	0.011	0.934	0.082	ENSG00000171105
ACHE_SERT_LC_WM	INTS1	0.035	0.3	0.014	2.472	ENSG00000164880
ACHE_SERT_LC_WM	INTS11	0.166	0.217	0.094	1.675	ENSG00000127054
ACHE_SERT_LC_WM	IP6K1	0.002	0.456	0	3.603	ENSG00000176095
ACHE_SERT_LC_WM	IP6K2	0.067	0.279	0.03	2.17	ENSG00000068745
ACHE_SERT_LC_WM	IPO13	0.71	-0.071	0.611	-0.509	ENSG00000117408
ACHE_SERT_LC_WM	IPO5	0.945	0.011	0.925	0.095	ENSG00000065150
ACHE_SERT_LC_WM	IPO7	0.664	0.057	0.558	0.587	ENSG00000205339
ACHE_SERT_LC_WM	IPO9	0.005	0.445	0.001	3.237	ENSG00000198700
ACHE_SERT_LC_WM	IQCA1	0.082	0.319	0.039	2.066	ENSG00000132321
ACHE_SERT_LC_WM	IQGAP1	0	-0.668	0	-4.306	ENSG00000140575
ACHE_SERT_LC_WM	IQSEC1	0	0.45	0	4.822	ENSG00000144711
ACHE_SERT_LC_WM	IQSEC3	0	0.745	0	4.992	ENSG00000120645
ACHE_SERT_LC_WM	IRF2BP2	0.241	-0.146	0.15	-1.441	ENSG00000168264
ACHE_SERT_LC_WM	IRF2BPL	0.236	0.194	0.146	1.455	ENSG00000119669
ACHE_SERT_LC_WM	IRGQ	0	0.613	0	4.133	ENSG00000167378
ACHE_SERT_LC_WM	IRS2	0	0.398	0	4.055	ENSG00000185950
ACHE_SERT_LC_WM	ISCA1	0.024	0.304	0.009	2.638	ENSG00000135070
ACHE_SERT_LC_WM	ISCU	0.021	0.258	0.007	2.694	ENSG00000136003
ACHE_SERT_LC_WM	ISG15	0.275	-0.191	0.178	-1.349	ENSG00000187608
ACHE_SERT_LC_WM	ISOC2	0.887	-0.026	0.842	-0.199	ENSG00000063241
ACHE_SERT_LC_WM	IST1	0.08	-0.255	0.038	-2.075	ENSG00000182149
ACHE_SERT_LC_WM	ITFG1	0	0.529	0	4.894	ENSG00000129636
ACHE_SERT_LC_WM	ITGAV	0.002	-0.385	0.001	-3.48	ENSG00000138448
ACHE_SERT_LC_WM	ITGB1	0	-0.511	0	-3.961	ENSG00000150093
ACHE_SERT_LC_WM	ITGB1BP1	0.551	0.097	0.431	0.788	ENSG00000119185
ACHE_SERT_LC_WM	ITGB5	0.022	-0.384	0.008	-2.662	ENSG00000082781
ACHE_SERT_LC_WM	ITGB8	0.212	-0.201	0.128	-1.523	ENSG00000105855
ACHE_SERT_LC_WM	ITIH5	0.069	-0.383	0.032	-2.155	ENSG00000123243
ACHE_SERT_LC_WM	ITM2A	0.023	-0.351	0.008	-2.647	ENSG00000078596
ACHE_SERT_LC_WM	ITM2B	0	-0.25	0	-5.62	ENSG00000136156
ACHE_SERT_LC_WM	ITM2C	0.067	-0.166	0.031	-2.167	ENSG00000135916
ACHE_SERT_LC_WM	ITPK1	0.934	0.011	0.908	0.116	ENSG00000100605
ACHE_SERT_LC_WM	ITPKB	0.063	-0.242	0.028	-2.198	ENSG00000143772
ACHE_SERT_LC_WM	ITPRID2	0.12	-0.249	0.064	-1.858	ENSG00000138434
ACHE_SERT_LC_WM	ITSN1	0.053	0.273	0.023	2.282	ENSG00000205726
ACHE_SERT_LC_WM	ITSN2	0.005	0.415	0.001	3.216	ENSG00000198399
ACHE_SERT_LC_WM	IVD	0.759	-0.059	0.67	-0.426	ENSG00000128928
ACHE_SERT_LC_WM	IVNS1ABP	0.863	-0.033	0.809	-0.242	ENSG00000116679
ACHE_SERT_LC_WM	IWS1	0.954	0.011	0.938	0.078	ENSG00000163166
ACHE_SERT_LC_WM	JADE1	0	0.567	0	4.157	ENSG00000077684
ACHE_SERT_LC_WM	JADE2	0.522	0.107	0.4	0.842	ENSG00000043143
ACHE_SERT_LC_WM	JAK1	0.177	0.18	0.102	1.637	ENSG00000162434
ACHE_SERT_LC_WM	JAKMIP1	0.001	0.634	0	3.875	ENSG00000152969
ACHE_SERT_LC_WM	JAM2	0.095	-0.29	0.048	-1.984	ENSG00000154721
ACHE_SERT_LC_WM	JAM3	0.025	-0.374	0.009	-2.62	ENSG00000166086
ACHE_SERT_LC_WM	JKAMP	0.614	0.09	0.502	0.672	ENSG00000050130
ACHE_SERT_LC_WM	JMJD1C	0.61	0.087	0.498	0.679	ENSG00000171988
ACHE_SERT_LC_WM	JOSD2	0.056	-0.306	0.025	-2.253	ENSG00000161677
ACHE_SERT_LC_WM	JPH3	0.002	0.499	0.001	3.486	ENSG00000154118
ACHE_SERT_LC_WM	JPH4	0.01	0.455	0.003	2.989	ENSG00000092051
ACHE_SERT_LC_WM	JPT1	0.004	0.467	0.001	3.329	ENSG00000189159
ACHE_SERT_LC_WM	JPT2	0.003	-0.651	0.001	-3.368	ENSG00000206053
ACHE_SERT_LC_WM	JPX	0.579	-0.109	0.461	-0.737	ENSG00000225470
ACHE_SERT_LC_WM	JTB	0.889	-0.018	0.845	-0.195	ENSG00000143543
ACHE_SERT_LC_WM	JUN	0.373	-0.163	0.259	-1.13	ENSG00000177606
ACHE_SERT_LC_WM	JUNB	0.978	-0.007	0.967	-0.041	ENSG00000171223
ACHE_SERT_LC_WM	JUND	0.336	0.055	0.228	1.206	ENSG00000130522
ACHE_SERT_LC_WM	KANSL1	0.013	0.38	0.004	2.882	ENSG00000120071
ACHE_SERT_LC_WM	KARS	0.255	0.183	0.16	1.405	ENSG00000065427
ACHE_SERT_LC_WM	KAT2A	0.005	0.48	0.001	3.259	ENSG00000108773
ACHE_SERT_LC_WM	KAT2B	0.513	-0.129	0.392	-0.857	ENSG00000114166
ACHE_SERT_LC_WM	KAT6B	0.061	0.325	0.027	2.218	ENSG00000156650
ACHE_SERT_LC_WM	KAT7	0.018	0.388	0.006	2.762	ENSG00000136504
ACHE_SERT_LC_WM	KAZN	0.765	-0.057	0.678	-0.416	ENSG00000189337
ACHE_SERT_LC_WM	KBTBD11	0.727	-0.06	0.631	-0.48	ENSG00000176595
ACHE_SERT_LC_WM	KBTBD6	0	0.622	0	5.009	ENSG00000165572
ACHE_SERT_LC_WM	KCMF1	0.063	0.294	0.028	2.199	ENSG00000176407
ACHE_SERT_LC_WM	KCNA2	0	0.637	0	4.619	ENSG00000177301
ACHE_SERT_LC_WM	KCNAB2	0	0.507	0	3.957	ENSG00000069424
ACHE_SERT_LC_WM	KCNC1	0	1.088	0	7.381	ENSG00000129159
ACHE_SERT_LC_WM	KCNC2	0	0.777	0	4.866	ENSG00000166006
ACHE_SERT_LC_WM	KCNC4	0	0.709	0	5.404	ENSG00000116396
ACHE_SERT_LC_WM	KCND2	0.001	0.606	0	3.886	ENSG00000184408
ACHE_SERT_LC_WM	KCND3	0	0.846	0	5.665	ENSG00000171385
ACHE_SERT_LC_WM	KCNH2	0.001	0.605	0	3.899	ENSG00000055118
ACHE_SERT_LC_WM	KCNIP4	0.003	0.543	0.001	3.448	ENSG00000185774
ACHE_SERT_LC_WM	KCNJ10	0.001	-0.477	0	-3.761	ENSG00000177807
ACHE_SERT_LC_WM	KCNJ16	0.721	0.078	0.624	0.49	ENSG00000153822
ACHE_SERT_LC_WM	KCNJ3	0	0.667	0	4.318	ENSG00000162989
ACHE_SERT_LC_WM	KCNJ6	0	1.145	0	7.116	ENSG00000157542
ACHE_SERT_LC_WM	KCNK1	0.968	-0.009	0.955	-0.057	ENSG00000135750
ACHE_SERT_LC_WM	KCNK3	0	0.72	0	4.436	ENSG00000171303
ACHE_SERT_LC_WM	KCNMA1	0.137	0.221	0.075	1.785	ENSG00000156113
ACHE_SERT_LC_WM	KCNMB4	0.5	-0.146	0.378	-0.883	ENSG00000135643
ACHE_SERT_LC_WM	KCNN3	0.377	0.153	0.264	1.118	ENSG00000143603
ACHE_SERT_LC_WM	KCNQ1OT1	0.021	0.415	0.007	2.684	ENSG00000269821
ACHE_SERT_LC_WM	KCNQ2	0	0.878	0	5.883	ENSG00000075043
ACHE_SERT_LC_WM	KCNQ3	0.016	0.458	0.005	2.787	ENSG00000184156
ACHE_SERT_LC_WM	KCTD10	0.062	0.318	0.028	2.208	ENSG00000110906
ACHE_SERT_LC_WM	KCTD12	0.164	-0.228	0.093	-1.684	ENSG00000178695
ACHE_SERT_LC_WM	KCTD17	0.094	0.294	0.047	1.99	ENSG00000100379
ACHE_SERT_LC_WM	KCTD2	0.011	0.308	0.003	2.957	ENSG00000180901
ACHE_SERT_LC_WM	KCTD20	0.057	0.307	0.025	2.247	ENSG00000112078
ACHE_SERT_LC_WM	KCTD3	0.654	-0.089	0.544	-0.607	ENSG00000136636
ACHE_SERT_LC_WM	KDELR1	0.24	0.191	0.149	1.445	ENSG00000105438
ACHE_SERT_LC_WM	KDELR2	0.98	0.005	0.97	0.037	ENSG00000136240
ACHE_SERT_LC_WM	KDSR	0.933	-0.014	0.905	-0.119	ENSG00000119537
ACHE_SERT_LC_WM	KEAP1	0.078	-0.26	0.037	-2.086	ENSG00000079999
ACHE_SERT_LC_WM	KHDRBS1	0.375	0.122	0.261	1.125	ENSG00000121774
ACHE_SERT_LC_WM	KHSRP	0.497	-0.109	0.375	-0.888	ENSG00000088247
ACHE_SERT_LC_WM	KIAA0100	0.127	0.248	0.068	1.827	ENSG00000007202
ACHE_SERT_LC_WM	KIAA0232	0.893	-0.022	0.85	-0.189	ENSG00000170871
ACHE_SERT_LC_WM	KIAA0319L	0.059	0.259	0.026	2.232	ENSG00000142687
ACHE_SERT_LC_WM	KIAA0408	0.041	0.258	0.016	2.404	ENSG00000189367
ACHE_SERT_LC_WM	KIAA0513	0	0.538	0	4.209	ENSG00000135709
ACHE_SERT_LC_WM	KIAA0930	0.674	0.049	0.568	0.572	ENSG00000100364
ACHE_SERT_LC_WM	KIAA1109	0.301	0.141	0.198	1.289	ENSG00000138688
ACHE_SERT_LC_WM	KIAA1143	0.757	-0.063	0.668	-0.43	ENSG00000163807
ACHE_SERT_LC_WM	KIAA1191	0.071	0.247	0.033	2.139	ENSG00000122203
ACHE_SERT_LC_WM	KIAA1324L	0.787	-0.057	0.705	-0.379	ENSG00000164659
ACHE_SERT_LC_WM	KIAA1549L	0	0.696	0	4.396	ENSG00000110427
ACHE_SERT_LC_WM	KIAA2013	0.426	-0.144	0.308	-1.019	ENSG00000116685
ACHE_SERT_LC_WM	KIAA2026	0.087	0.251	0.043	2.03	ENSG00000183354
ACHE_SERT_LC_WM	KIDINS220	0.02	0.288	0.007	2.708	ENSG00000134313
ACHE_SERT_LC_WM	KIF13B	0	-0.82	0	-4.766	ENSG00000197892
ACHE_SERT_LC_WM	KIF1A	0.002	0.165	0.001	3.477	ENSG00000130294
ACHE_SERT_LC_WM	KIF1B	0.099	0.101	0.05	1.962	ENSG00000054523
ACHE_SERT_LC_WM	KIF1BP	0.736	-0.063	0.643	-0.463	ENSG00000198954
ACHE_SERT_LC_WM	KIF1C	0.934	-0.014	0.907	-0.117	ENSG00000129250
ACHE_SERT_LC_WM	KIF21A	0	0.582	0	7.632	ENSG00000139116
ACHE_SERT_LC_WM	KIF22	0.499	0.122	0.376	0.885	ENSG00000079616
ACHE_SERT_LC_WM	KIF2A	0.369	0.145	0.256	1.138	ENSG00000068796
ACHE_SERT_LC_WM	KIF3A	0	0.637	0	7.204	ENSG00000131437
ACHE_SERT_LC_WM	KIF3B	0.061	0.269	0.027	2.215	ENSG00000101350
ACHE_SERT_LC_WM	KIF3C	0	0.531	0	4.421	ENSG00000084731
ACHE_SERT_LC_WM	KIF5A	0	0.433	0	4.371	ENSG00000155980
ACHE_SERT_LC_WM	KIF5B	0.073	-0.193	0.034	-2.12	ENSG00000170759
ACHE_SERT_LC_WM	KIF5C	0.068	0.147	0.031	2.161	ENSG00000168280
ACHE_SERT_LC_WM	KIFAP3	0.001	0.398	0	3.856	ENSG00000075945
ACHE_SERT_LC_WM	KIT	0	0.891	0	5.26	ENSG00000157404
ACHE_SERT_LC_WM	KLC1	0	0.409	0	5.104	ENSG00000126214
ACHE_SERT_LC_WM	KLC2	0	0.658	0	4.888	ENSG00000174996
ACHE_SERT_LC_WM	KLF13	0.803	-0.054	0.724	-0.353	ENSG00000169926
ACHE_SERT_LC_WM	KLF2	0.004	-0.573	0.001	-3.326	ENSG00000127528
ACHE_SERT_LC_WM	KLF6	0.374	-0.158	0.26	-1.127	ENSG00000067082
ACHE_SERT_LC_WM	KLF7	0.403	0.148	0.287	1.065	ENSG00000118263
ACHE_SERT_LC_WM	KLF9	0.181	-0.237	0.105	-1.624	ENSG00000119138
ACHE_SERT_LC_WM	KLHDC10	0.002	0.462	0	3.546	ENSG00000128607
ACHE_SERT_LC_WM	KLHDC2	0.04	0.291	0.016	2.414	ENSG00000165516
ACHE_SERT_LC_WM	KLHDC3	0.024	0.268	0.009	2.636	ENSG00000124702
ACHE_SERT_LC_WM	KLHL12	0.162	0.259	0.092	1.69	ENSG00000117153
ACHE_SERT_LC_WM	KLHL2	0.287	-0.175	0.186	-1.322	ENSG00000109466
ACHE_SERT_LC_WM	KLHL24	0.917	0.017	0.884	0.146	ENSG00000114796
ACHE_SERT_LC_WM	KLHL42	0.176	0.199	0.102	1.64	ENSG00000087448
ACHE_SERT_LC_WM	KLHL7	0	0.634	0	4.175	ENSG00000122550
ACHE_SERT_LC_WM	KLHL9	0.032	0.344	0.012	2.506	ENSG00000198642
ACHE_SERT_LC_WM	KLK6	0	-0.801	0	-4.005	ENSG00000167755
ACHE_SERT_LC_WM	KMT2A	0.002	0.37	0.001	3.492	ENSG00000118058
ACHE_SERT_LC_WM	KMT2C	0.891	-0.023	0.849	-0.191	ENSG00000055609
ACHE_SERT_LC_WM	KMT2E	0.327	0.161	0.22	1.227	ENSG00000005483
ACHE_SERT_LC_WM	KNDC1	0	0.51	0	4.111	ENSG00000171798
ACHE_SERT_LC_WM	KPNA1	0.224	0.182	0.137	1.49	ENSG00000114030
ACHE_SERT_LC_WM	KPNA2	0.069	0.333	0.032	2.155	ENSG00000182481
ACHE_SERT_LC_WM	KPNA3	0.609	-0.092	0.496	-0.682	ENSG00000102753
ACHE_SERT_LC_WM	KPNA4	0.747	0.055	0.656	0.446	ENSG00000186432
ACHE_SERT_LC_WM	KPNA5	0.026	0.36	0.01	2.591	ENSG00000196911
ACHE_SERT_LC_WM	KPNA6	0.015	0.347	0.005	2.824	ENSG00000025800
ACHE_SERT_LC_WM	KPNB1	0.069	0.205	0.032	2.148	ENSG00000108424
ACHE_SERT_LC_WM	KRAS	0.047	0.343	0.02	2.341	ENSG00000133703
ACHE_SERT_LC_WM	KRR1	0.048	0.328	0.02	2.327	ENSG00000111615
ACHE_SERT_LC_WM	KRT10	0.479	-0.114	0.358	-0.921	ENSG00000186395
ACHE_SERT_LC_WM	KRT222	0.005	0.516	0.001	3.255	ENSG00000213424
ACHE_SERT_LC_WM	KRTCAP2	0.056	-0.236	0.024	-2.258	ENSG00000163463
ACHE_SERT_LC_WM	KTN1	0.295	-0.106	0.193	-1.304	ENSG00000126777
ACHE_SERT_LC_WM	KXD1	0.235	-0.194	0.145	-1.459	ENSG00000105700
ACHE_SERT_LC_WM	L1CAM	0	0.868	0	5.228	ENSG00000198910
ACHE_SERT_LC_WM	LAGE3	0.35	-0.163	0.24	-1.176	ENSG00000196976
ACHE_SERT_LC_WM	LAMB2	0.036	-0.388	0.014	-2.461	ENSG00000172037
ACHE_SERT_LC_WM	LAMP1	0.008	-0.229	0.002	-3.058	ENSG00000185896
ACHE_SERT_LC_WM	LAMP2	0	-0.514	0	-4.801	ENSG00000005893
ACHE_SERT_LC_WM	LAMTOR1	0.816	0.03	0.744	0.327	ENSG00000149357
ACHE_SERT_LC_WM	LAMTOR2	0.568	-0.101	0.449	-0.758	ENSG00000116586
ACHE_SERT_LC_WM	LAMTOR3	0.021	0.387	0.007	2.696	ENSG00000109270
ACHE_SERT_LC_WM	LAMTOR4	0.039	-0.199	0.016	-2.419	ENSG00000188186
ACHE_SERT_LC_WM	LAMTOR5	0.443	-0.077	0.323	-0.99	ENSG00000134248
ACHE_SERT_LC_WM	LANCL1	0.01	-0.328	0.003	-2.976	ENSG00000115365
ACHE_SERT_LC_WM	LAP3	0.937	-0.014	0.912	-0.111	ENSG00000002549
ACHE_SERT_LC_WM	LAPTM4A	0.033	-0.199	0.013	-2.498	ENSG00000068697
ACHE_SERT_LC_WM	LAPTM4B	0.003	0.311	0.001	3.371	ENSG00000104341
ACHE_SERT_LC_WM	LAPTM5	0.19	-0.265	0.112	-1.593	ENSG00000162511
ACHE_SERT_LC_WM	LARP1	0	0.511	0	6.205	ENSG00000155506
ACHE_SERT_LC_WM	LARP6	0.462	-0.122	0.341	-0.953	ENSG00000166173
ACHE_SERT_LC_WM	LARP7	0.548	0.097	0.427	0.794	ENSG00000174720
ACHE_SERT_LC_WM	LARS	0.779	0.045	0.694	0.393	ENSG00000133706
ACHE_SERT_LC_WM	LASP1	0.025	0.314	0.009	2.62	ENSG00000002834
ACHE_SERT_LC_WM	LBH	0.008	0.474	0.002	3.058	ENSG00000213626
ACHE_SERT_LC_WM	LCMT1	0.303	0.176	0.2	1.283	ENSG00000205629
ACHE_SERT_LC_WM	LDB3	0.022	-0.531	0.008	-2.661	ENSG00000122367
ACHE_SERT_LC_WM	LDHA	0.064	0.227	0.029	2.189	ENSG00000134333
ACHE_SERT_LC_WM	LDHB	0.534	0.039	0.413	0.819	ENSG00000111716
ACHE_SERT_LC_WM	LDLRAD4	0.328	-0.155	0.221	-1.225	ENSG00000168675
ACHE_SERT_LC_WM	LDLRAP1	0.012	-0.532	0.004	-2.928	ENSG00000157978
ACHE_SERT_LC_WM	LDOC1	0.034	0.31	0.013	2.486	ENSG00000182195
ACHE_SERT_LC_WM	LEPROT	0.026	-0.372	0.01	-2.595	ENSG00000213625
ACHE_SERT_LC_WM	LGALS1	0	-0.327	0	-4.55	ENSG00000100097
ACHE_SERT_LC_WM	LGALS3BP	0.056	-0.264	0.024	-2.259	ENSG00000108679
ACHE_SERT_LC_WM	LGALS8	0.018	0.411	0.006	2.753	ENSG00000116977
ACHE_SERT_LC_WM	LGI1	0.001	0.597	0	3.747	ENSG00000108231
ACHE_SERT_LC_WM	LGI3	0.152	0.191	0.085	1.727	ENSG00000168481
ACHE_SERT_LC_WM	LGI4	0.271	-0.193	0.174	-1.361	ENSG00000153902
ACHE_SERT_LC_WM	LGMN	0.518	0.119	0.397	0.848	ENSG00000100600
ACHE_SERT_LC_WM	LHFPL6	0.082	-0.277	0.04	-2.06	ENSG00000183722
ACHE_SERT_LC_WM	LHPP	0.07	-0.277	0.032	-2.146	ENSG00000107902
ACHE_SERT_LC_WM	LIFR	0.912	0.02	0.876	0.156	ENSG00000113594
ACHE_SERT_LC_WM	LIMCH1	0.055	-0.194	0.024	-2.267	ENSG00000064042
ACHE_SERT_LC_WM	LIMK1	0	0.575	0	4.271	ENSG00000106683
ACHE_SERT_LC_WM	LIN7B	0.187	0.245	0.11	1.601	ENSG00000104863
ACHE_SERT_LC_WM	LIN7C	0.748	0.058	0.658	0.443	ENSG00000148943
ACHE_SERT_LC_WM	LINC00323	0.001	-0.783	0	-3.747	ENSG00000226496
ACHE_SERT_LC_WM	LINC00461	0.355	-0.179	0.244	-1.166	ENSG00000245526
ACHE_SERT_LC_WM	LINC00632	0.459	-0.101	0.338	-0.958	ENSG00000203930
ACHE_SERT_LC_WM	LINC00641	0.092	0.29	0.046	1.999	ENSG00000258441
ACHE_SERT_LC_WM	LINC00672	0.38	0.161	0.267	1.111	ENSG00000263874
ACHE_SERT_LC_WM	LINC00682	0.483	0.19	0.362	0.912	ENSG00000245870
ACHE_SERT_LC_WM	LINC00844	0.004	-0.39	0.001	-3.288	ENSG00000237949
ACHE_SERT_LC_WM	LINC01088	0.54	-0.138	0.42	-0.807	ENSG00000249307
ACHE_SERT_LC_WM	LINC01094	0.043	-0.405	0.018	-2.38	ENSG00000251442
ACHE_SERT_LC_WM	LINC01578	0.033	-0.256	0.013	-2.487	ENSG00000272888
ACHE_SERT_LC_WM	LINGO1	0	0.585	0	4.265	ENSG00000169783
ACHE_SERT_LC_WM	LIPA	0	-0.631	0	-4.222	ENSG00000107798
ACHE_SERT_LC_WM	LIPE	0.337	-0.215	0.228	-1.206	ENSG00000079435
ACHE_SERT_LC_WM	LITAF	0.001	-0.557	0	-3.774	ENSG00000189067
ACHE_SERT_LC_WM	LIX1	0.184	-0.26	0.107	-1.612	ENSG00000145721
ACHE_SERT_LC_WM	LLPH	0.149	-0.24	0.083	-1.738	ENSG00000139233
ACHE_SERT_LC_WM	LMAN1	0.441	-0.134	0.321	-0.993	ENSG00000074695
ACHE_SERT_LC_WM	LMAN2	0.823	0.045	0.753	0.315	ENSG00000169223
ACHE_SERT_LC_WM	LMBR1	0.001	0.548	0	3.719	ENSG00000105983
ACHE_SERT_LC_WM	LMBRD1	0.376	-0.111	0.263	-1.121	ENSG00000168216
ACHE_SERT_LC_WM	LMBRD2	0.003	0.43	0.001	3.449	ENSG00000164187
ACHE_SERT_LC_WM	LMNA	0.017	-0.392	0.006	-2.776	ENSG00000160789
ACHE_SERT_LC_WM	LMO2	0	-0.805	0	-5.165	ENSG00000135363
ACHE_SERT_LC_WM	LMO3	0.456	0.137	0.335	0.964	ENSG00000048540
ACHE_SERT_LC_WM	LMO4	0.023	0.325	0.008	2.645	ENSG00000143013
ACHE_SERT_LC_WM	LMTK3	0	0.838	0	5.561	ENSG00000142235
ACHE_SERT_LC_WM	LNPEP	0.003	0.411	0.001	3.354	ENSG00000113441
ACHE_SERT_LC_WM	LNPK	0.278	0.174	0.18	1.342	ENSG00000144320
ACHE_SERT_LC_WM	LONP1	0.969	0.007	0.956	0.055	ENSG00000196365
ACHE_SERT_LC_WM	LONP2	0.264	0.155	0.169	1.378	ENSG00000102910
ACHE_SERT_LC_WM	LONRF2	0	0.584	0	5.204	ENSG00000170500
ACHE_SERT_LC_WM	LPAR1	0.184	-0.232	0.107	-1.613	ENSG00000198121
ACHE_SERT_LC_WM	LPCAT1	0.005	0.509	0.001	3.197	ENSG00000153395
ACHE_SERT_LC_WM	LPCAT2	0.252	-0.243	0.158	-1.413	ENSG00000087253
ACHE_SERT_LC_WM	LPCAT4	0	0.728	0	4.25	ENSG00000176454
ACHE_SERT_LC_WM	LPGAT1	0.151	0.234	0.084	1.731	ENSG00000123684
ACHE_SERT_LC_WM	LPIN1	0.019	0.282	0.006	2.738	ENSG00000134324
ACHE_SERT_LC_WM	LPIN2	0.064	0.282	0.029	2.187	ENSG00000101577
ACHE_SERT_LC_WM	LRIG1	0.047	-0.322	0.02	-2.337	ENSG00000144749
ACHE_SERT_LC_WM	LRP1	0.251	0.136	0.158	1.415	ENSG00000123384
ACHE_SERT_LC_WM	LRP10	0	-0.594	0	-4.102	ENSG00000197324
ACHE_SERT_LC_WM	LRP11	0.06	0.337	0.027	2.22	ENSG00000120256
ACHE_SERT_LC_WM	LRP2	0.04	-0.426	0.016	-2.415	ENSG00000081479
ACHE_SERT_LC_WM	LRPAP1	0.056	0.237	0.024	2.256	ENSG00000163956
ACHE_SERT_LC_WM	LRPPRC	0.069	0.244	0.032	2.151	ENSG00000138095
ACHE_SERT_LC_WM	LRRC47	0.26	0.172	0.165	1.389	ENSG00000130764
ACHE_SERT_LC_WM	LRRC4B	0	0.389	0	4.577	ENSG00000131409
ACHE_SERT_LC_WM	LRRC58	0.003	-0.486	0.001	-3.364	ENSG00000163428
ACHE_SERT_LC_WM	LRRC8A	0.519	0.096	0.397	0.847	ENSG00000136802
ACHE_SERT_LC_WM	LRRC8D	0.759	-0.064	0.67	-0.426	ENSG00000171492
ACHE_SERT_LC_WM	LRRFIP1	0.083	0.293	0.04	2.058	ENSG00000124831
ACHE_SERT_LC_WM	LRRFIP2	0.328	-0.173	0.221	-1.224	ENSG00000093167
ACHE_SERT_LC_WM	LRRN3	0.024	0.393	0.009	2.63	ENSG00000173114
ACHE_SERT_LC_WM	LSAMP	0.001	0.308	0	3.838	ENSG00000185565
ACHE_SERT_LC_WM	LSM14A	0.372	-0.154	0.258	-1.131	ENSG00000257103
ACHE_SERT_LC_WM	LSM3	0.091	-0.263	0.045	-2.009	ENSG00000170860
ACHE_SERT_LC_WM	LSM4	0.287	0.137	0.186	1.323	ENSG00000130520
ACHE_SERT_LC_WM	LSM5	0.596	0.101	0.48	0.706	ENSG00000106355
ACHE_SERT_LC_WM	LSM7	0.397	-0.13	0.282	-1.078	ENSG00000130332
ACHE_SERT_LC_WM	LSS	0.459	0.121	0.339	0.957	ENSG00000160285
ACHE_SERT_LC_WM	LTBP3	0.657	-0.077	0.548	-0.601	ENSG00000168056
ACHE_SERT_LC_WM	LUC7L2	0.925	-0.016	0.893	-0.135	ENSG00000146963
ACHE_SERT_LC_WM	LUC7L3	0.016	0.277	0.005	2.794	ENSG00000108848
ACHE_SERT_LC_WM	LUZP1	0.015	0.44	0.005	2.832	ENSG00000169641
ACHE_SERT_LC_WM	LUZP2	0.869	0.027	0.817	0.231	ENSG00000187398
ACHE_SERT_LC_WM	LY6E	0.088	0.233	0.043	2.023	ENSG00000160932
ACHE_SERT_LC_WM	LY6H	0	0.728	0	6.112	ENSG00000176956
ACHE_SERT_LC_WM	LYNX1	0	0.464	0	4.483	ENSG00000180155
ACHE_SERT_LC_WM	LYPD1	0.154	0.247	0.086	1.719	ENSG00000150551
ACHE_SERT_LC_WM	LYRM1	0.026	0.376	0.01	2.6	ENSG00000102897
ACHE_SERT_LC_WM	LYRM2	0.12	-0.247	0.064	-1.857	ENSG00000083099
ACHE_SERT_LC_WM	LYRM7	0.083	0.265	0.04	2.058	ENSG00000186687
ACHE_SERT_LC_WM	LYSMD2	0.002	0.552	0	3.617	ENSG00000140280
ACHE_SERT_LC_WM	LZIC	0.847	-0.037	0.784	-0.274	ENSG00000162441
ACHE_SERT_LC_WM	LZTS2	0.003	-0.526	0.001	-3.385	ENSG00000107816
ACHE_SERT_LC_WM	LZTS3	0	0.662	0	4.691	ENSG00000088899
ACHE_SERT_LC_WM	M6PR	0.157	0.23	0.088	1.707	ENSG00000003056
ACHE_SERT_LC_WM	MACF1	0.878	-0.017	0.83	-0.215	ENSG00000127603
ACHE_SERT_LC_WM	MADD	0.002	0.42	0	3.524	ENSG00000110514
ACHE_SERT_LC_WM	MAEA	0.001	0.563	0	3.93	ENSG00000090316
ACHE_SERT_LC_WM	MAF	0.041	-0.381	0.017	-2.394	ENSG00000178573
ACHE_SERT_LC_WM	MAF1	0.73	-0.065	0.636	-0.474	ENSG00000179632
ACHE_SERT_LC_WM	MAFG	0.011	0.398	0.003	2.933	ENSG00000197063
ACHE_SERT_LC_WM	MAG	0.001	-0.635	0	-3.717	ENSG00000105695
ACHE_SERT_LC_WM	MAGED1	0.004	0.337	0.001	3.349	ENSG00000179222
ACHE_SERT_LC_WM	MAGED2	0.317	0.104	0.212	1.25	ENSG00000102316
ACHE_SERT_LC_WM	MAGEE1	0.002	0.601	0	3.601	ENSG00000198934
ACHE_SERT_LC_WM	MAGEF1	0.573	0.114	0.454	0.75	ENSG00000177383
ACHE_SERT_LC_WM	MAGEH1	0.171	0.179	0.098	1.655	ENSG00000187601
ACHE_SERT_LC_WM	MAGI1	0.03	0.348	0.011	2.535	ENSG00000151276
ACHE_SERT_LC_WM	MAGI2	0.553	-0.103	0.434	-0.783	ENSG00000187391
ACHE_SERT_LC_WM	MAGI2-AS3	0.924	0.018	0.892	0.136	ENSG00000234456
ACHE_SERT_LC_WM	MAGT1	0.015	-0.4	0.005	-2.831	ENSG00000102158
ACHE_SERT_LC_WM	MAL	0.006	-0.457	0.001	-3.188	ENSG00000172005
ACHE_SERT_LC_WM	MALAT1	0.077	0.242	0.037	2.093	ENSG00000251562
ACHE_SERT_LC_WM	MALSU1	0.657	-0.089	0.548	-0.601	ENSG00000156928
ACHE_SERT_LC_WM	MAN1A2	0.086	-0.204	0.042	-2.037	ENSG00000198162
ACHE_SERT_LC_WM	MAN1B1	0.027	0.374	0.01	2.583	ENSG00000177239
ACHE_SERT_LC_WM	MAN2A1	0.108	-0.35	0.056	-1.916	ENSG00000112893
ACHE_SERT_LC_WM	MAN2A2	0.09	-0.228	0.044	-2.014	ENSG00000196547
ACHE_SERT_LC_WM	MANBAL	0.026	0.324	0.009	2.602	ENSG00000101363
ACHE_SERT_LC_WM	MANF	0.893	-0.027	0.851	-0.188	ENSG00000145050
ACHE_SERT_LC_WM	MAOA	0.632	0.102	0.522	0.641	ENSG00000189221
ACHE_SERT_LC_WM	MAOB	0.598	0.09	0.482	0.703	ENSG00000069535
ACHE_SERT_LC_WM	MAP1A	0	0.386	0	6.412	ENSG00000166963
ACHE_SERT_LC_WM	MAP1B	0	0.715	0	11.775	ENSG00000131711
ACHE_SERT_LC_WM	MAP1LC3A	0	0.395	0	4.671	ENSG00000101460
ACHE_SERT_LC_WM	MAP1LC3B	0.226	0.115	0.138	1.483	ENSG00000140941
ACHE_SERT_LC_WM	MAP1S	0.084	0.295	0.041	2.051	ENSG00000130479
ACHE_SERT_LC_WM	MAP2	0	0.276	0	4.603	ENSG00000078018
ACHE_SERT_LC_WM	MAP2K1	0.01	0.379	0.003	2.973	ENSG00000169032
ACHE_SERT_LC_WM	MAP2K2	0.008	0.324	0.002	3.063	ENSG00000126934
ACHE_SERT_LC_WM	MAP2K4	0.001	0.451	0	3.845	ENSG00000065559
ACHE_SERT_LC_WM	MAP3K11	0.019	-0.429	0.006	-2.74	ENSG00000173327
ACHE_SERT_LC_WM	MAP3K13	0.403	-0.134	0.287	-1.065	ENSG00000073803
ACHE_SERT_LC_WM	MAP3K20	0.035	-0.398	0.014	-2.472	ENSG00000091436
ACHE_SERT_LC_WM	MAP4	0.659	-0.029	0.551	-0.597	ENSG00000047849
ACHE_SERT_LC_WM	MAP4K4	0.909	0.019	0.872	0.161	ENSG00000071054
ACHE_SERT_LC_WM	MAP4K5	0.336	-0.187	0.228	-1.207	ENSG00000012983
ACHE_SERT_LC_WM	MAP6	0.018	0.324	0.006	2.741	ENSG00000171533
ACHE_SERT_LC_WM	MAP6D1	0.083	-0.362	0.04	-2.055	ENSG00000180834
ACHE_SERT_LC_WM	MAP7	0.029	-0.35	0.011	-2.543	ENSG00000135525
ACHE_SERT_LC_WM	MAP7D1	0.391	-0.095	0.276	-1.09	ENSG00000116871
ACHE_SERT_LC_WM	MAP7D2	0	0.988	0	8.672	ENSG00000184368
ACHE_SERT_LC_WM	MAP9	0	0.681	0	7.029	ENSG00000164114
ACHE_SERT_LC_WM	MAPK1	0.5	0.074	0.377	0.883	ENSG00000100030
ACHE_SERT_LC_WM	MAPK10	0.045	0.202	0.019	2.359	ENSG00000109339
ACHE_SERT_LC_WM	MAPK1IP1L	0.136	0.236	0.074	1.79	ENSG00000168175
ACHE_SERT_LC_WM	MAPK3	0.049	0.229	0.021	2.315	ENSG00000102882
ACHE_SERT_LC_WM	MAPK4	0.693	0.079	0.589	0.54	ENSG00000141639
ACHE_SERT_LC_WM	MAPK6	0.007	0.378	0.002	3.095	ENSG00000069956
ACHE_SERT_LC_WM	MAPK8	0.006	0.467	0.002	3.166	ENSG00000107643
ACHE_SERT_LC_WM	MAPK8IP1	0.357	-0.104	0.246	-1.162	ENSG00000121653
ACHE_SERT_LC_WM	MAPK8IP2	0	0.49	0	5.115	ENSG00000008735
ACHE_SERT_LC_WM	MAPK8IP3	0	0.517	0	5.936	ENSG00000138834
ACHE_SERT_LC_WM	MAPK9	0.001	0.417	0	3.74	ENSG00000050748
ACHE_SERT_LC_WM	MAPKAPK2	0.333	-0.172	0.225	-1.214	ENSG00000162889
ACHE_SERT_LC_WM	MAPRE1	0.001	-0.491	0	-3.639	ENSG00000101367
ACHE_SERT_LC_WM	MAPRE2	0.233	0.13	0.144	1.463	ENSG00000166974
ACHE_SERT_LC_WM	MAPRE3	0	0.519	0	5.184	ENSG00000084764
ACHE_SERT_LC_WM	MAPT	0	0.436	0	6.314	ENSG00000186868
ACHE_SERT_LC_WM	MARCH2	0.927	0.019	0.895	0.132	ENSG00000099785
ACHE_SERT_LC_WM	MARCH6	0	0.287	0	3.973	ENSG00000145495
ACHE_SERT_LC_WM	MARCKS	0.35	-0.075	0.24	-1.177	ENSG00000277443
ACHE_SERT_LC_WM	MARCKSL1	0	-0.594	0	-4.727	ENSG00000175130
ACHE_SERT_LC_WM	MARF1	0.187	0.197	0.11	1.601	ENSG00000166783
ACHE_SERT_LC_WM	MARK3	0.323	0.153	0.217	1.237	ENSG00000075413
ACHE_SERT_LC_WM	MARS	0.126	0.288	0.067	1.832	ENSG00000166986
ACHE_SERT_LC_WM	MAST1	0	0.821	0	5.574	ENSG00000105613
ACHE_SERT_LC_WM	MAST3	0.038	0.283	0.015	2.437	ENSG00000099308
ACHE_SERT_LC_WM	MAST4	0	0.585	0	4.068	ENSG00000069020
ACHE_SERT_LC_WM	MAT2A	0.951	-0.008	0.933	-0.084	ENSG00000168906
ACHE_SERT_LC_WM	MAT2B	0.111	0.236	0.058	1.899	ENSG00000038274
ACHE_SERT_LC_WM	MAVS	0.271	-0.198	0.174	-1.361	ENSG00000088888
ACHE_SERT_LC_WM	MAX	0.869	-0.031	0.816	-0.232	ENSG00000125952
ACHE_SERT_LC_WM	MAZ	0.817	0.042	0.746	0.324	ENSG00000103495
ACHE_SERT_LC_WM	MBD3	0.299	0.168	0.197	1.292	ENSG00000071655
ACHE_SERT_LC_WM	MBNL1	0.771	0.045	0.685	0.406	ENSG00000152601
ACHE_SERT_LC_WM	MBNL2	0.607	-0.078	0.494	-0.685	ENSG00000139793
ACHE_SERT_LC_WM	MBOAT2	0.506	-0.11	0.384	-0.872	ENSG00000143797
ACHE_SERT_LC_WM	MBOAT7	0	0.687	0	5.775	ENSG00000125505
ACHE_SERT_LC_WM	MBP	0.416	-0.143	0.299	-1.04	ENSG00000197971
ACHE_SERT_LC_WM	MBTPS1	0.024	0.369	0.009	2.632	ENSG00000140943
ACHE_SERT_LC_WM	MCAM	0.732	0.078	0.638	0.471	ENSG00000076706
ACHE_SERT_LC_WM	MCF2L	0.102	0.239	0.052	1.945	ENSG00000126217
ACHE_SERT_LC_WM	MCFD2	0.065	0.271	0.03	2.181	ENSG00000180398
ACHE_SERT_LC_WM	MCL1	0.647	-0.08	0.538	-0.617	ENSG00000143384
ACHE_SERT_LC_WM	MCRIP1	0.056	0.201	0.024	2.256	ENSG00000225663
ACHE_SERT_LC_WM	MCTP1	0.023	0.492	0.008	2.651	ENSG00000175471
ACHE_SERT_LC_WM	MCTS1	0.523	0.116	0.402	0.839	ENSG00000232119
ACHE_SERT_LC_WM	MCUR1	0.607	0.092	0.493	0.686	ENSG00000050393
ACHE_SERT_LC_WM	MDH1	0.007	0.271	0.002	3.124	ENSG00000014641
ACHE_SERT_LC_WM	MDH2	0.03	0.242	0.011	2.535	ENSG00000146701
ACHE_SERT_LC_WM	MDM2	0.597	0.099	0.481	0.704	ENSG00000135679
ACHE_SERT_LC_WM	MDM4	0.528	0.116	0.407	0.829	ENSG00000198625
ACHE_SERT_LC_WM	ME1	0.979	0.006	0.969	0.039	ENSG00000065833
ACHE_SERT_LC_WM	ME2	0.582	0.095	0.465	0.731	ENSG00000082212
ACHE_SERT_LC_WM	MEA1	0.226	0.163	0.138	1.483	ENSG00000124733
ACHE_SERT_LC_WM	MEAF6	0.012	0.364	0.004	2.913	ENSG00000163875
ACHE_SERT_LC_WM	MECP2	0.036	0.309	0.014	2.458	ENSG00000169057
ACHE_SERT_LC_WM	MED10	0.722	0.074	0.625	0.489	ENSG00000133398
ACHE_SERT_LC_WM	MED16	0.152	0.234	0.085	1.725	ENSG00000175221
ACHE_SERT_LC_WM	MED29	0.295	0.144	0.193	1.303	ENSG00000063322
ACHE_SERT_LC_WM	MED4	0.019	0.363	0.007	2.726	ENSG00000136146
ACHE_SERT_LC_WM	MEG3	0	1.067	0	11.088	ENSG00000214548
ACHE_SERT_LC_WM	MEG8	0	0.713	0	4.89	ENSG00000225746
ACHE_SERT_LC_WM	MEGF8	0	0.678	0	5.318	ENSG00000105429
ACHE_SERT_LC_WM	MEGF9	0.816	0.041	0.743	0.328	ENSG00000106780
ACHE_SERT_LC_WM	MEIS2	0.006	0.544	0.002	3.185	ENSG00000134138
ACHE_SERT_LC_WM	MESD	0.589	0.094	0.473	0.719	ENSG00000117899
ACHE_SERT_LC_WM	METAP2	0.81	0.033	0.735	0.338	ENSG00000111142
ACHE_SERT_LC_WM	METRN	0	-0.349	0	-3.989	ENSG00000103260
ACHE_SERT_LC_WM	METTL26	0.979	-0.004	0.969	-0.039	ENSG00000130731
ACHE_SERT_LC_WM	METTL5	0.114	-0.27	0.059	-1.888	ENSG00000138382
ACHE_SERT_LC_WM	METTL7A	0.293	-0.144	0.191	-1.308	ENSG00000185432
ACHE_SERT_LC_WM	METTL9	0.451	0.126	0.331	0.973	ENSG00000197006
ACHE_SERT_LC_WM	MFAP3L	0.04	-0.332	0.016	-2.408	ENSG00000198948
ACHE_SERT_LC_WM	MFF	0.944	-0.011	0.923	-0.097	ENSG00000168958
ACHE_SERT_LC_WM	MFGE8	0.087	-0.297	0.043	-2.031	ENSG00000140545
ACHE_SERT_LC_WM	MFN2	0.027	0.248	0.01	2.577	ENSG00000116688
ACHE_SERT_LC_WM	MFSD12	0.87	0.035	0.818	0.23	ENSG00000161091
ACHE_SERT_LC_WM	MFSD14A	0.785	0.055	0.703	0.382	ENSG00000156875
ACHE_SERT_LC_WM	MFSD2A	0.036	-0.364	0.015	-2.451	ENSG00000168389
ACHE_SERT_LC_WM	MFSD6	0.024	0.294	0.009	2.633	ENSG00000151690
ACHE_SERT_LC_WM	MGAT1	0.595	-0.099	0.479	-0.708	ENSG00000131446
ACHE_SERT_LC_WM	MGAT3	0.062	0.307	0.028	2.208	ENSG00000128268
ACHE_SERT_LC_WM	MGAT5	0.292	0.162	0.19	1.311	ENSG00000152127
ACHE_SERT_LC_WM	MGLL	0.068	-0.266	0.031	-2.157	ENSG00000074416
ACHE_SERT_LC_WM	MGST1	0.878	-0.027	0.831	-0.214	ENSG00000008394
ACHE_SERT_LC_WM	MGST3	0.021	-0.227	0.007	-2.696	ENSG00000143198
ACHE_SERT_LC_WM	MIA3	0.197	0.21	0.116	1.572	ENSG00000154305
ACHE_SERT_LC_WM	MIAT	0	0.872	0	6.621	ENSG00000225783
ACHE_SERT_LC_WM	MIB1	0.597	0.087	0.482	0.704	ENSG00000101752
ACHE_SERT_LC_WM	MICAL3	0.331	0.172	0.224	1.218	ENSG00000243156
ACHE_SERT_LC_WM	MICOS10	0.108	-0.166	0.056	-1.913	ENSG00000173436
ACHE_SERT_LC_WM	MICOS13	0.211	-0.132	0.127	-1.526	ENSG00000174917
ACHE_SERT_LC_WM	MICU1	0.611	0.093	0.499	0.676	ENSG00000107745
ACHE_SERT_LC_WM	MICU2	0.883	-0.028	0.837	-0.205	ENSG00000165487
ACHE_SERT_LC_WM	MICU3	0.006	0.446	0.002	3.188	ENSG00000155970
ACHE_SERT_LC_WM	MID1IP1	0.005	-0.303	0.001	-3.205	ENSG00000165175
ACHE_SERT_LC_WM	MIDN	0.905	0.023	0.867	0.168	ENSG00000167470
ACHE_SERT_LC_WM	MIEN1	0.777	-0.047	0.692	-0.397	ENSG00000141741
ACHE_SERT_LC_WM	MIF	0	-0.223	0	-4.088	ENSG00000240972
ACHE_SERT_LC_WM	MIGA1	0.074	0.255	0.035	2.115	ENSG00000180488
ACHE_SERT_LC_WM	MINDY2	0.954	0.01	0.938	0.077	ENSG00000128923
ACHE_SERT_LC_WM	MINDY3	0.211	0.232	0.127	1.528	ENSG00000148481
ACHE_SERT_LC_WM	MINK1	0.816	-0.043	0.744	-0.327	ENSG00000141503
ACHE_SERT_LC_WM	MIR100HG	0.002	0.404	0.001	3.469	ENSG00000255248
ACHE_SERT_LC_WM	MIR99AHG	0.869	0.032	0.816	0.232	ENSG00000215386
ACHE_SERT_LC_WM	MKKS	0.716	-0.076	0.617	-0.5	ENSG00000125863
ACHE_SERT_LC_WM	MKLN1	0.934	-0.013	0.907	-0.117	ENSG00000128585
ACHE_SERT_LC_WM	MKRN1	0.037	0.331	0.015	2.441	ENSG00000133606
ACHE_SERT_LC_WM	MLC1	0.237	-0.171	0.147	-1.452	ENSG00000100427
ACHE_SERT_LC_WM	MLEC	0.285	0.146	0.185	1.327	ENSG00000110917
ACHE_SERT_LC_WM	MLF2	0.026	0.208	0.009	2.604	ENSG00000089693
ACHE_SERT_LC_WM	MLLT1	0.373	0.142	0.26	1.128	ENSG00000130382
ACHE_SERT_LC_WM	MLLT11	0	0.511	0	4.537	ENSG00000213190
ACHE_SERT_LC_WM	MLLT6	0.689	0.075	0.586	0.546	ENSG00000275023
ACHE_SERT_LC_WM	MLST8	0.003	0.44	0.001	3.435	ENSG00000167965
ACHE_SERT_LC_WM	MMAB	0.837	-0.038	0.771	-0.292	ENSG00000139428
ACHE_SERT_LC_WM	MMADHC	0.651	0.093	0.541	0.611	ENSG00000168288
ACHE_SERT_LC_WM	MMP24OS	0.257	0.151	0.163	1.398	ENSG00000126005
ACHE_SERT_LC_WM	MMUT	0.849	0.041	0.789	0.268	ENSG00000146085
ACHE_SERT_LC_WM	MOAP1	0	0.409	0	4.546	ENSG00000165943
ACHE_SERT_LC_WM	MOB3B	0.011	-0.529	0.003	-2.952	ENSG00000120162
ACHE_SERT_LC_WM	MOB4	0.004	0.476	0.001	3.31	ENSG00000115540
ACHE_SERT_LC_WM	MOBP	0.351	-0.179	0.241	-1.173	ENSG00000168314
ACHE_SERT_LC_WM	MOCS2	0.838	-0.036	0.772	-0.29	ENSG00000164172
ACHE_SERT_LC_WM	MOG	0.004	-0.688	0.001	-3.319	ENSG00000204655
ACHE_SERT_LC_WM	MON1B	0.325	0.172	0.218	1.232	ENSG00000103111
ACHE_SERT_LC_WM	MON2	0.969	-0.008	0.956	-0.055	ENSG00000061987
ACHE_SERT_LC_WM	MORF4L1	0	0.193	0	4.418	ENSG00000185787
ACHE_SERT_LC_WM	MORF4L2	0.002	0.279	0	3.573	ENSG00000123562
ACHE_SERT_LC_WM	MOSPD2	0	-0.646	0	-3.961	ENSG00000130150
ACHE_SERT_LC_WM	MPC1	0.014	-0.338	0.004	-2.855	ENSG00000060762
ACHE_SERT_LC_WM	MPC2	0.08	0.226	0.039	2.073	ENSG00000143158
ACHE_SERT_LC_WM	MPDZ	0.951	-0.011	0.933	-0.084	ENSG00000107186
ACHE_SERT_LC_WM	MPHOSPH10	0.499	0.124	0.377	0.884	ENSG00000124383
ACHE_SERT_LC_WM	MPHOSPH6	0.785	0.053	0.703	0.381	ENSG00000135698
ACHE_SERT_LC_WM	MPHOSPH8	0	0.333	0	4.252	ENSG00000196199
ACHE_SERT_LC_WM	MPI	0.003	0.468	0.001	3.385	ENSG00000178802
ACHE_SERT_LC_WM	MPP1	0.017	0.413	0.006	2.777	ENSG00000130830
ACHE_SERT_LC_WM	MPP2	0.001	0.485	0	3.855	ENSG00000108852
ACHE_SERT_LC_WM	MPP5	0.716	0.063	0.618	0.499	ENSG00000072415
ACHE_SERT_LC_WM	MPP6	0.944	0.013	0.924	0.095	ENSG00000105926
ACHE_SERT_LC_WM	MPRIP	0.177	0.129	0.102	1.637	ENSG00000133030
ACHE_SERT_LC_WM	MPZL1	0.068	0.298	0.031	2.16	ENSG00000197965
ACHE_SERT_LC_WM	MRAS	0.883	-0.02	0.837	-0.206	ENSG00000158186
ACHE_SERT_LC_WM	MRFAP1	0.455	0.055	0.334	0.966	ENSG00000179010
ACHE_SERT_LC_WM	MRFAP1L1	0.809	-0.037	0.733	-0.341	ENSG00000178988
ACHE_SERT_LC_WM	MRO	0.479	-0.146	0.357	-0.922	ENSG00000134042
ACHE_SERT_LC_WM	MRPL1	0.023	0.382	0.008	2.658	ENSG00000169288
ACHE_SERT_LC_WM	MRPL12	0.466	0.108	0.346	0.943	ENSG00000262814
ACHE_SERT_LC_WM	MRPL15	0.071	0.291	0.033	2.134	ENSG00000137547
ACHE_SERT_LC_WM	MRPL18	0.482	-0.122	0.361	-0.915	ENSG00000112110
ACHE_SERT_LC_WM	MRPL20	0.549	-0.066	0.428	-0.793	ENSG00000242485
ACHE_SERT_LC_WM	MRPL21	0.222	0.205	0.136	1.494	ENSG00000197345
ACHE_SERT_LC_WM	MRPL23	0.888	0.03	0.845	0.196	ENSG00000214026
ACHE_SERT_LC_WM	MRPL24	0.014	-0.393	0.005	-2.844	ENSG00000143314
ACHE_SERT_LC_WM	MRPL27	0.361	-0.153	0.249	-1.154	ENSG00000108826
ACHE_SERT_LC_WM	MRPL28	0.001	0.431	0	3.717	ENSG00000086504
ACHE_SERT_LC_WM	MRPL3	0.255	0.202	0.161	1.403	ENSG00000114686
ACHE_SERT_LC_WM	MRPL33	0.029	-0.293	0.011	-2.554	ENSG00000243147
ACHE_SERT_LC_WM	MRPL34	0.839	0.036	0.773	0.289	ENSG00000130312
ACHE_SERT_LC_WM	MRPL37	0.222	0.211	0.135	1.496	ENSG00000116221
ACHE_SERT_LC_WM	MRPL38	0.007	0.403	0.002	3.12	ENSG00000204316
ACHE_SERT_LC_WM	MRPL4	0	0.557	0	4.318	ENSG00000105364
ACHE_SERT_LC_WM	MRPL40	0.362	-0.171	0.25	-1.151	ENSG00000185608
ACHE_SERT_LC_WM	MRPL41	0.84	-0.028	0.776	-0.285	ENSG00000182154
ACHE_SERT_LC_WM	MRPL42	0.468	0.117	0.348	0.94	ENSG00000198015
ACHE_SERT_LC_WM	MRPL43	0.602	-0.097	0.488	-0.693	ENSG00000055950
ACHE_SERT_LC_WM	MRPL47	0.264	0.208	0.169	1.378	ENSG00000136522
ACHE_SERT_LC_WM	MRPL51	0.075	-0.182	0.035	-2.111	ENSG00000111639
ACHE_SERT_LC_WM	MRPL52	0.482	-0.086	0.36	-0.915	ENSG00000172590
ACHE_SERT_LC_WM	MRPL54	0.034	-0.347	0.013	-2.484	ENSG00000183617
ACHE_SERT_LC_WM	MRPL55	0.212	0.173	0.128	1.523	ENSG00000162910
ACHE_SERT_LC_WM	MRPL57	0.616	-0.079	0.505	-0.668	ENSG00000173141
ACHE_SERT_LC_WM	MRPS10	0.373	0.152	0.26	1.128	ENSG00000048544
ACHE_SERT_LC_WM	MRPS11	0.252	0.203	0.158	1.413	ENSG00000181991
ACHE_SERT_LC_WM	MRPS15	0.593	0.095	0.477	0.712	ENSG00000116898
ACHE_SERT_LC_WM	MRPS16	0.207	0.199	0.124	1.54	ENSG00000182180
ACHE_SERT_LC_WM	MRPS18B	0.785	-0.052	0.702	-0.383	ENSG00000204568
ACHE_SERT_LC_WM	MRPS18C	0.768	-0.052	0.681	-0.411	ENSG00000163319
ACHE_SERT_LC_WM	MRPS21	0.545	0.063	0.424	0.799	ENSG00000266472
ACHE_SERT_LC_WM	MRPS23	0.75	0.06	0.659	0.441	ENSG00000181610
ACHE_SERT_LC_WM	MRPS24	0.871	0.026	0.821	0.227	ENSG00000062582
ACHE_SERT_LC_WM	MRPS25	0.045	0.349	0.019	2.357	ENSG00000131368
ACHE_SERT_LC_WM	MRPS26	0.024	0.301	0.009	2.637	ENSG00000125901
ACHE_SERT_LC_WM	MRPS28	0.265	-0.193	0.169	-1.376	ENSG00000147586
ACHE_SERT_LC_WM	MRPS33	0.337	-0.151	0.229	-1.204	ENSG00000090263
ACHE_SERT_LC_WM	MRPS34	0.823	-0.04	0.755	-0.313	ENSG00000074071
ACHE_SERT_LC_WM	MRPS35	0.148	0.256	0.082	1.743	ENSG00000061794
ACHE_SERT_LC_WM	MRPS36	0.847	0.042	0.784	0.274	ENSG00000134056
ACHE_SERT_LC_WM	MRPS5	0.781	0.054	0.697	0.389	ENSG00000144029
ACHE_SERT_LC_WM	MRPS6	0.094	0.275	0.047	1.991	ENSG00000243927
ACHE_SERT_LC_WM	MRPS7	0.091	0.223	0.045	2.004	ENSG00000125445
ACHE_SERT_LC_WM	MRVI1	0.376	-0.166	0.262	-1.122	ENSG00000072952
ACHE_SERT_LC_WM	MSI2	0.832	0.034	0.766	0.298	ENSG00000153944
ACHE_SERT_LC_WM	MSL1	0.709	0.059	0.608	0.513	ENSG00000188895
ACHE_SERT_LC_WM	MSMO1	0.794	0.038	0.714	0.367	ENSG00000052802
ACHE_SERT_LC_WM	MSN	0.002	-0.443	0	-3.596	ENSG00000147065
ACHE_SERT_LC_WM	MSRB2	0.933	0.013	0.905	0.12	ENSG00000148450
ACHE_SERT_LC_WM	MT-ATP6	0.001	0.32	0	3.826	ENSG00000198899
ACHE_SERT_LC_WM	MT-ATP8	0.187	0.157	0.11	1.6	ENSG00000228253
ACHE_SERT_LC_WM	MT-CO1	0	0.385	0	4.069	ENSG00000198804
ACHE_SERT_LC_WM	MT-CO2	0	0.348	0	4.194	ENSG00000198712
ACHE_SERT_LC_WM	MT-CO3	0	0.363	0	4.56	ENSG00000198938
ACHE_SERT_LC_WM	MT-CYB	0	0.339	0	4.238	ENSG00000198727
ACHE_SERT_LC_WM	MT-ND1	0.002	0.312	0.001	3.477	ENSG00000198888
ACHE_SERT_LC_WM	MT-ND2	0.015	0.275	0.005	2.837	ENSG00000198763
ACHE_SERT_LC_WM	MT-ND3	0.006	0.251	0.001	3.19	ENSG00000198840
ACHE_SERT_LC_WM	MT-ND4	0	0.343	0	4.082	ENSG00000198886
ACHE_SERT_LC_WM	MT-ND4L	0.127	0.181	0.068	1.828	ENSG00000212907
ACHE_SERT_LC_WM	MT-ND5	0.024	0.257	0.009	2.623	ENSG00000198786
ACHE_SERT_LC_WM	MT-ND6	0.004	0.37	0.001	3.33	ENSG00000198695
ACHE_SERT_LC_WM	MT1E	0.006	-0.323	0.002	-3.153	ENSG00000169715
ACHE_SERT_LC_WM	MT1F	0.229	-0.221	0.141	-1.475	ENSG00000198417
ACHE_SERT_LC_WM	MT1G	0.929	-0.019	0.897	-0.129	ENSG00000125144
ACHE_SERT_LC_WM	MT1M	0.073	-0.258	0.034	-2.123	ENSG00000205364
ACHE_SERT_LC_WM	MT1X	0.488	-0.12	0.367	-0.902	ENSG00000187193
ACHE_SERT_LC_WM	MT2A	0.002	-0.324	0	-3.619	ENSG00000125148
ACHE_SERT_LC_WM	MT3	0	-0.304	0	-5.267	ENSG00000087250
ACHE_SERT_LC_WM	MTA3	0.321	0.198	0.214	1.242	ENSG00000057935
ACHE_SERT_LC_WM	MTCH1	0	0.273	0	5.171	ENSG00000137409
ACHE_SERT_LC_WM	MTCH2	0.923	0.018	0.891	0.138	ENSG00000109919
ACHE_SERT_LC_WM	MTDH	0.484	0.069	0.363	0.91	ENSG00000147649
ACHE_SERT_LC_WM	MTFR1L	0.092	0.247	0.046	2.003	ENSG00000117640
ACHE_SERT_LC_WM	MTIF3	0.976	-0.006	0.963	-0.046	ENSG00000122033
ACHE_SERT_LC_WM	MTLN	0.305	-0.173	0.201	-1.279	ENSG00000175701
ACHE_SERT_LC_WM	MTMR10	0.078	-0.31	0.037	-2.089	ENSG00000166912
ACHE_SERT_LC_WM	MTMR4	0.133	0.269	0.072	1.804	ENSG00000108389
ACHE_SERT_LC_WM	MTMR6	0.017	0.357	0.006	2.782	ENSG00000139505
ACHE_SERT_LC_WM	MTMR9	0.217	0.19	0.132	1.51	ENSG00000104643
ACHE_SERT_LC_WM	MTPN	0.02	0.272	0.007	2.717	ENSG00000105887
ACHE_SERT_LC_WM	MTRNR2L1	0.121	0.274	0.064	1.855	ENSG00000256618
ACHE_SERT_LC_WM	MTRNR2L10	0.018	0.289	0.006	2.746	ENSG00000256045
ACHE_SERT_LC_WM	MTRNR2L11	0.179	0.275	0.104	1.627	ENSG00000270188
ACHE_SERT_LC_WM	MTRNR2L12	0.12	0.234	0.064	1.857	ENSG00000269028
ACHE_SERT_LC_WM	MTRNR2L3	0.015	0.444	0.005	2.824	ENSG00000256222
ACHE_SERT_LC_WM	MTRNR2L6	0.135	0.272	0.073	1.794	ENSG00000270672
ACHE_SERT_LC_WM	MTRNR2L8	0.078	0.24	0.037	2.087	ENSG00000255823
ACHE_SERT_LC_WM	MTSS1	0.714	-0.07	0.614	-0.504	ENSG00000170873
ACHE_SERT_LC_WM	MTSS2	0.871	0.027	0.82	0.228	ENSG00000132613
ACHE_SERT_LC_WM	MTURN	0.607	-0.067	0.494	-0.685	ENSG00000180354
ACHE_SERT_LC_WM	MTUS1	0.012	-0.365	0.004	-2.91	ENSG00000129422
ACHE_SERT_LC_WM	MTX2	0.003	0.522	0.001	3.426	ENSG00000128654
ACHE_SERT_LC_WM	MUSTN1	0.024	-0.481	0.009	-2.638	ENSG00000272573
ACHE_SERT_LC_WM	MVB12B	0.06	-0.356	0.026	-2.228	ENSG00000196814
ACHE_SERT_LC_WM	MVD	0.069	0.302	0.032	2.153	ENSG00000167508
ACHE_SERT_LC_WM	MVK	0.5	0.139	0.378	0.883	ENSG00000110921
ACHE_SERT_LC_WM	MX1	0.223	0.205	0.136	1.492	ENSG00000157601
ACHE_SERT_LC_WM	MXD4	0.691	-0.061	0.588	-0.543	ENSG00000123933
ACHE_SERT_LC_WM	MXI1	0.373	-0.133	0.259	-1.13	ENSG00000119950
ACHE_SERT_LC_WM	MXRA7	0.075	0.167	0.036	2.106	ENSG00000182534
ACHE_SERT_LC_WM	MYBPC1	0.777	0.054	0.692	0.396	ENSG00000196091
ACHE_SERT_LC_WM	MYCBP2	0	0.531	0	5.305	ENSG00000005810
ACHE_SERT_LC_WM	MYDGF	0.827	0.043	0.759	0.307	ENSG00000074842
ACHE_SERT_LC_WM	MYEF2	0.873	0.031	0.823	0.223	ENSG00000104177
ACHE_SERT_LC_WM	MYH10	0	0.675	0	4.917	ENSG00000133026
ACHE_SERT_LC_WM	MYH14	0.878	0.029	0.831	0.214	ENSG00000105357
ACHE_SERT_LC_WM	MYH9	0.001	-0.556	0	-3.827	ENSG00000100345
ACHE_SERT_LC_WM	MYL12A	0	-0.858	0	-5.79	ENSG00000101608
ACHE_SERT_LC_WM	MYL12B	0.952	0.007	0.936	0.081	ENSG00000118680
ACHE_SERT_LC_WM	MYL6	0	-0.246	0	-5.443	ENSG00000092841
ACHE_SERT_LC_WM	MYL6B	0.607	-0.065	0.494	-0.685	ENSG00000196465
ACHE_SERT_LC_WM	MYL9	0.003	-0.649	0.001	-3.407	ENSG00000101335
ACHE_SERT_LC_WM	MYLK	0	-0.625	0	-4.112	ENSG00000065534
ACHE_SERT_LC_WM	MYO10	0.888	0.024	0.844	0.197	ENSG00000145555
ACHE_SERT_LC_WM	MYO5A	0.013	0.301	0.004	2.872	ENSG00000197535
ACHE_SERT_LC_WM	MYO6	0.764	0.057	0.676	0.418	ENSG00000196586
ACHE_SERT_LC_WM	MYO9A	0.003	0.444	0.001	3.439	ENSG00000066933
ACHE_SERT_LC_WM	MYO9B	0.045	-0.361	0.019	-2.352	ENSG00000099331
ACHE_SERT_LC_WM	MYORG	0.597	0.098	0.481	0.705	ENSG00000164976
ACHE_SERT_LC_WM	MYRF	0.043	-0.416	0.018	-2.375	ENSG00000124920
ACHE_SERT_LC_WM	MYT1L	0	0.659	0	5.071	ENSG00000186487
ACHE_SERT_LC_WM	MZT1	0.029	0.367	0.011	2.555	ENSG00000204899
ACHE_SERT_LC_WM	MZT2A	0.532	0.089	0.411	0.823	ENSG00000173272
ACHE_SERT_LC_WM	MZT2B	0	-0.311	0	-4.431	ENSG00000152082
ACHE_SERT_LC_WM	N4BP2L2	0.631	-0.069	0.52	-0.643	ENSG00000244754
ACHE_SERT_LC_WM	NAA10	0.255	-0.195	0.161	-1.402	ENSG00000102030
ACHE_SERT_LC_WM	NAA15	0.015	0.419	0.005	2.823	ENSG00000164134
ACHE_SERT_LC_WM	NAA20	0.678	0.086	0.572	0.565	ENSG00000173418
ACHE_SERT_LC_WM	NAA38	0.001	-0.291	0	-3.838	ENSG00000183011
ACHE_SERT_LC_WM	NABP2	0.168	0.233	0.095	1.67	ENSG00000139579
ACHE_SERT_LC_WM	NACA	0	-0.42	0	-7.307	ENSG00000196531
ACHE_SERT_LC_WM	NACAD	0.747	-0.056	0.655	-0.446	ENSG00000136274
ACHE_SERT_LC_WM	NACC1	0.272	0.168	0.175	1.357	ENSG00000160877
ACHE_SERT_LC_WM	NACC2	0.479	-0.106	0.358	-0.92	ENSG00000148411
ACHE_SERT_LC_WM	NADK2	0.833	-0.043	0.767	-0.297	ENSG00000152620
ACHE_SERT_LC_WM	NAE1	0.042	0.333	0.017	2.384	ENSG00000159593
ACHE_SERT_LC_WM	NAGK	0.559	0.104	0.44	0.773	ENSG00000124357
ACHE_SERT_LC_WM	NALCN	0.085	0.315	0.041	2.044	ENSG00000102452
ACHE_SERT_LC_WM	NAMPT	0.483	-0.129	0.362	-0.913	ENSG00000105835
ACHE_SERT_LC_WM	NAP1L1	0.765	0.027	0.677	0.416	ENSG00000187109
ACHE_SERT_LC_WM	NAP1L2	0	0.597	0	5.48	ENSG00000186462
ACHE_SERT_LC_WM	NAP1L3	0	0.594	0	5.869	ENSG00000186310
ACHE_SERT_LC_WM	NAP1L4	0.746	0.034	0.654	0.448	ENSG00000205531
ACHE_SERT_LC_WM	NAP1L5	0	0.586	0	5.728	ENSG00000177432
ACHE_SERT_LC_WM	NAPA	0.003	0.34	0.001	3.398	ENSG00000105402
ACHE_SERT_LC_WM	NAPB	0	0.618	0	7.047	ENSG00000125814
ACHE_SERT_LC_WM	NAPG	0.143	0.222	0.078	1.764	ENSG00000134265
ACHE_SERT_LC_WM	NARS	0.221	0.136	0.134	1.498	ENSG00000134440
ACHE_SERT_LC_WM	NASP	0.483	-0.134	0.362	-0.913	ENSG00000132780
ACHE_SERT_LC_WM	NAT14	0.016	0.419	0.005	2.805	ENSG00000090971
ACHE_SERT_LC_WM	NAT8L	0	0.32	0	4.123	ENSG00000185818
ACHE_SERT_LC_WM	NAV1	0.716	0.067	0.618	0.499	ENSG00000134369
ACHE_SERT_LC_WM	NAXE	0.79	-0.042	0.709	-0.373	ENSG00000163382
ACHE_SERT_LC_WM	NBDY	0.817	-0.042	0.746	-0.324	ENSG00000204272
ACHE_SERT_LC_WM	NBEA	0	0.567	0	4.844	ENSG00000172915
ACHE_SERT_LC_WM	NBL1	0.002	0.388	0	3.625	ENSG00000158747
ACHE_SERT_LC_WM	NBPF1	0.523	-0.13	0.403	-0.838	ENSG00000219481
ACHE_SERT_LC_WM	NBR1	0.336	-0.142	0.228	-1.207	ENSG00000188554
ACHE_SERT_LC_WM	NCALD	0	0.534	0	4.299	ENSG00000104490
ACHE_SERT_LC_WM	NCAM1	0	0.189	0	4.113	ENSG00000149294
ACHE_SERT_LC_WM	NCAM2	0.001	0.47	0	3.91	ENSG00000154654
ACHE_SERT_LC_WM	NCAN	0.089	0.284	0.044	2.016	ENSG00000130287
ACHE_SERT_LC_WM	NCBP2	0.812	0.041	0.738	0.334	ENSG00000114503
ACHE_SERT_LC_WM	NCDN	0	0.651	0	7.001	ENSG00000020129
ACHE_SERT_LC_WM	NCEH1	0	0.74	0	4.788	ENSG00000144959
ACHE_SERT_LC_WM	NCKAP1	0.003	0.267	0.001	3.447	ENSG00000061676
ACHE_SERT_LC_WM	NCKIPSD	0.001	0.517	0	3.83	ENSG00000213672
ACHE_SERT_LC_WM	NCL	0.793	-0.03	0.712	-0.37	ENSG00000115053
ACHE_SERT_LC_WM	NCOA1	0.123	0.237	0.066	1.843	ENSG00000084676
ACHE_SERT_LC_WM	NCOA4	0.093	0.18	0.047	1.994	ENSG00000266412
ACHE_SERT_LC_WM	NCOA7	0	0.385	0	4.031	ENSG00000111912
ACHE_SERT_LC_WM	NCOR1	0.022	0.299	0.008	2.674	ENSG00000141027
ACHE_SERT_LC_WM	NCOR2	0.712	-0.059	0.613	-0.506	ENSG00000196498
ACHE_SERT_LC_WM	NCS1	0	0.411	0	4.157	ENSG00000107130
ACHE_SERT_LC_WM	NCSTN	0.863	0.034	0.807	0.244	ENSG00000162736
ACHE_SERT_LC_WM	NDEL1	0.321	0.186	0.215	1.24	ENSG00000166579
ACHE_SERT_LC_WM	NDFIP1	0	0.428	0	5.364	ENSG00000131507
ACHE_SERT_LC_WM	NDFIP2	0.394	0.149	0.279	1.084	ENSG00000102471
ACHE_SERT_LC_WM	NDN	0.004	0.348	0.001	3.304	ENSG00000182636
ACHE_SERT_LC_WM	NDRG1	0	-0.474	0	-4.167	ENSG00000104419
ACHE_SERT_LC_WM	NDRG2	0.164	-0.14	0.093	-1.684	ENSG00000165795
ACHE_SERT_LC_WM	NDRG3	0	0.456	0	4.122	ENSG00000101079
ACHE_SERT_LC_WM	NDRG4	0	0.572	0	6.771	ENSG00000103034
ACHE_SERT_LC_WM	NDST1	0.986	-0.004	0.978	-0.028	ENSG00000070614
ACHE_SERT_LC_WM	NDUFA1	0.001	-0.244	0	-3.823	ENSG00000125356
ACHE_SERT_LC_WM	NDUFA10	0.009	0.285	0.003	3.011	ENSG00000130414
ACHE_SERT_LC_WM	NDUFA11	0.746	-0.025	0.654	-0.448	ENSG00000174886
ACHE_SERT_LC_WM	NDUFA12	0.228	-0.158	0.14	-1.478	ENSG00000184752
ACHE_SERT_LC_WM	NDUFA13	0	-0.181	0	-4.04	ENSG00000186010
ACHE_SERT_LC_WM	NDUFA2	0.108	-0.136	0.056	-1.915	ENSG00000131495
ACHE_SERT_LC_WM	NDUFA3	0.004	-0.242	0.001	-3.328	ENSG00000170906
ACHE_SERT_LC_WM	NDUFA4	0	-0.24	0	-4.452	ENSG00000189043
ACHE_SERT_LC_WM	NDUFA4L2	0.016	-0.463	0.005	-2.789	ENSG00000185633
ACHE_SERT_LC_WM	NDUFA5	0.206	0.091	0.123	1.545	ENSG00000128609
ACHE_SERT_LC_WM	NDUFA6	0.947	-0.009	0.927	-0.092	ENSG00000184983
ACHE_SERT_LC_WM	NDUFA7	0.382	-0.122	0.268	-1.108	ENSG00000267855
ACHE_SERT_LC_WM	NDUFA8	0.422	0.104	0.304	1.028	ENSG00000119421
ACHE_SERT_LC_WM	NDUFA9	0.391	0.149	0.276	1.091	ENSG00000139180
ACHE_SERT_LC_WM	NDUFAB1	0.934	-0.012	0.908	-0.116	ENSG00000004779
ACHE_SERT_LC_WM	NDUFAF2	0.747	0.06	0.656	0.445	ENSG00000164182
ACHE_SERT_LC_WM	NDUFAF3	0.253	-0.15	0.159	-1.41	ENSG00000178057
ACHE_SERT_LC_WM	NDUFAF4	0.593	0.095	0.477	0.712	ENSG00000123545
ACHE_SERT_LC_WM	NDUFAF8	0.499	-0.096	0.376	-0.885	ENSG00000224877
ACHE_SERT_LC_WM	NDUFB1	0	-0.324	0	-3.97	ENSG00000183648
ACHE_SERT_LC_WM	NDUFB10	0.985	-0.003	0.976	-0.03	ENSG00000140990
ACHE_SERT_LC_WM	NDUFB11	0.053	-0.22	0.023	-2.284	ENSG00000147123
ACHE_SERT_LC_WM	NDUFB2	0.038	-0.168	0.015	-2.434	ENSG00000090266
ACHE_SERT_LC_WM	NDUFB3	0.002	-0.404	0	-3.564	ENSG00000119013
ACHE_SERT_LC_WM	NDUFB4	0	-0.291	0	-4.652	ENSG00000065518
ACHE_SERT_LC_WM	NDUFB5	0.835	0.027	0.768	0.295	ENSG00000136521
ACHE_SERT_LC_WM	NDUFB6	0.776	-0.041	0.691	-0.398	ENSG00000165264
ACHE_SERT_LC_WM	NDUFB7	0.043	-0.147	0.018	-2.381	ENSG00000099795
ACHE_SERT_LC_WM	NDUFB8	0.84	-0.016	0.776	-0.284	ENSG00000166136
ACHE_SERT_LC_WM	NDUFB9	0.003	-0.234	0.001	-3.449	ENSG00000147684
ACHE_SERT_LC_WM	NDUFC1	0.086	-0.189	0.042	-2.037	ENSG00000109390
ACHE_SERT_LC_WM	NDUFC2	0.642	-0.046	0.532	-0.626	ENSG00000151366
ACHE_SERT_LC_WM	NDUFS1	0.259	0.123	0.164	1.392	ENSG00000023228
ACHE_SERT_LC_WM	NDUFS2	0.515	0.07	0.394	0.854	ENSG00000158864
ACHE_SERT_LC_WM	NDUFS3	0.903	-0.018	0.864	-0.171	ENSG00000213619
ACHE_SERT_LC_WM	NDUFS4	0.535	-0.106	0.414	-0.817	ENSG00000164258
ACHE_SERT_LC_WM	NDUFS5	0.245	-0.097	0.153	-1.43	ENSG00000168653
ACHE_SERT_LC_WM	NDUFS6	0.554	-0.044	0.435	-0.781	ENSG00000145494
ACHE_SERT_LC_WM	NDUFS7	0.685	-0.048	0.581	-0.553	ENSG00000115286
ACHE_SERT_LC_WM	NDUFS8	0.946	-0.007	0.927	-0.092	ENSG00000110717
ACHE_SERT_LC_WM	NDUFV1	0.003	0.316	0.001	3.365	ENSG00000167792
ACHE_SERT_LC_WM	NDUFV2	0.958	0.007	0.943	0.072	ENSG00000178127
ACHE_SERT_LC_WM	NDUFV3	0.136	-0.185	0.074	-1.791	ENSG00000160194
ACHE_SERT_LC_WM	NEAT1	0.071	-0.188	0.033	-2.134	ENSG00000245532
ACHE_SERT_LC_WM	NEBL	0.563	0.072	0.444	0.766	ENSG00000078114
ACHE_SERT_LC_WM	NECAB1	0.34	-0.136	0.231	-1.198	ENSG00000123119
ACHE_SERT_LC_WM	NECAB2	0.01	0.501	0.003	2.998	ENSG00000103154
ACHE_SERT_LC_WM	NECAP1	0	0.599	0	4.493	ENSG00000089818
ACHE_SERT_LC_WM	NECTIN1	0.707	0.077	0.605	0.517	ENSG00000110400
ACHE_SERT_LC_WM	NEDD4L	0.002	0.506	0	3.613	ENSG00000049759
ACHE_SERT_LC_WM	NEDD8	0.659	-0.047	0.551	-0.597	ENSG00000129559
ACHE_SERT_LC_WM	NEFH	0	0.84	0	7.234	ENSG00000100285
ACHE_SERT_LC_WM	NEFL	0	0.536	0	5.421	ENSG00000277586
ACHE_SERT_LC_WM	NEFM	0	0.836	0	8.536	ENSG00000104722
ACHE_SERT_LC_WM	NEGR1	0	0.543	0	5.178	ENSG00000172260
ACHE_SERT_LC_WM	NEIL2	0.076	0.285	0.036	2.105	ENSG00000154328
ACHE_SERT_LC_WM	NEK1	0.855	-0.038	0.797	-0.258	ENSG00000137601
ACHE_SERT_LC_WM	NEK7	0.067	-0.268	0.03	-2.17	ENSG00000151414
ACHE_SERT_LC_WM	NELFB	0.562	0.096	0.443	0.768	ENSG00000188986
ACHE_SERT_LC_WM	NELFE	0.54	-0.08	0.42	-0.807	ENSG00000204356
ACHE_SERT_LC_WM	NELL2	0	0.734	0	4.681	ENSG00000184613
ACHE_SERT_LC_WM	NEMF	0.029	0.234	0.011	2.549	ENSG00000165525
ACHE_SERT_LC_WM	NENF	0.011	-0.283	0.003	-2.961	ENSG00000117691
ACHE_SERT_LC_WM	NEO1	0.628	-0.091	0.517	-0.649	ENSG00000067141
ACHE_SERT_LC_WM	NET1	0.048	-0.312	0.02	-2.33	ENSG00000173848
ACHE_SERT_LC_WM	NF1	0.159	0.177	0.089	1.702	ENSG00000196712
ACHE_SERT_LC_WM	NFASC	0.574	0.068	0.455	0.748	ENSG00000163531
ACHE_SERT_LC_WM	NFE2L1	0.049	0.177	0.021	2.315	ENSG00000082641
ACHE_SERT_LC_WM	NFE2L2	0.01	-0.353	0.003	-2.985	ENSG00000116044
ACHE_SERT_LC_WM	NFIA	0.208	-0.171	0.125	-1.537	ENSG00000162599
ACHE_SERT_LC_WM	NFIB	0.633	-0.085	0.523	-0.639	ENSG00000147862
ACHE_SERT_LC_WM	NFIC	0.804	-0.036	0.727	-0.35	ENSG00000141905
ACHE_SERT_LC_WM	NFIX	0.027	-0.325	0.01	-2.575	ENSG00000008441
ACHE_SERT_LC_WM	NFKBIA	0.028	-0.369	0.011	-2.561	ENSG00000100906
ACHE_SERT_LC_WM	NFYB	0.803	0.051	0.725	0.352	ENSG00000120837
ACHE_SERT_LC_WM	NGB	0	0.684	0	4.449	ENSG00000165553
ACHE_SERT_LC_WM	NGRN	0.033	0.152	0.013	2.491	ENSG00000182768
ACHE_SERT_LC_WM	NHLH2	0.002	0.653	0	3.61	ENSG00000177551
ACHE_SERT_LC_WM	NHP2	0.034	-0.231	0.013	-2.482	ENSG00000145912
ACHE_SERT_LC_WM	NINJ1	0.874	-0.028	0.824	-0.222	ENSG00000131669
ACHE_SERT_LC_WM	NIPA1	0.881	-0.026	0.835	-0.209	ENSG00000170113
ACHE_SERT_LC_WM	NIPAL3	0.083	0.24	0.04	2.055	ENSG00000001461
ACHE_SERT_LC_WM	NIPBL	0.466	-0.131	0.346	-0.944	ENSG00000164190
ACHE_SERT_LC_WM	NIPSNAP1	0.022	0.421	0.008	2.668	ENSG00000184117
ACHE_SERT_LC_WM	NIPSNAP2	0.223	0.169	0.136	1.493	ENSG00000146729
ACHE_SERT_LC_WM	NIPSNAP3A	0.399	-0.169	0.284	-1.073	ENSG00000136783
ACHE_SERT_LC_WM	NISCH	0.003	0.37	0.001	3.372	ENSG00000010322
ACHE_SERT_LC_WM	NIT2	0.58	-0.123	0.462	-0.735	ENSG00000114021
ACHE_SERT_LC_WM	NKAIN2	0.377	-0.2	0.264	-1.118	ENSG00000188580
ACHE_SERT_LC_WM	NKAIN4	0.309	-0.169	0.205	-1.269	ENSG00000101198
ACHE_SERT_LC_WM	NKAP	0.107	0.256	0.056	1.917	ENSG00000101882
ACHE_SERT_LC_WM	NKIRAS1	0.082	0.313	0.039	2.063	ENSG00000197885
ACHE_SERT_LC_WM	NKTR	0.198	0.219	0.117	1.568	ENSG00000114857
ACHE_SERT_LC_WM	NKX6-2	0.1	-0.347	0.051	-1.957	ENSG00000148826
ACHE_SERT_LC_WM	NLGN2	0.013	0.383	0.004	2.885	ENSG00000169992
ACHE_SERT_LC_WM	NLGN3	0.947	-0.014	0.928	-0.091	ENSG00000196338
ACHE_SERT_LC_WM	NLGN4X	0	0.737	0	4.93	ENSG00000146938
ACHE_SERT_LC_WM	NLRP1	0.008	0.379	0.002	3.066	ENSG00000091592
ACHE_SERT_LC_WM	NME1	0.094	0.236	0.047	1.99	ENSG00000239672
ACHE_SERT_LC_WM	NME2	0.177	-0.104	0.102	-1.635	ENSG00000243678
ACHE_SERT_LC_WM	NME3	0.519	0.099	0.398	0.846	ENSG00000103024
ACHE_SERT_LC_WM	NME4	0.94	0.015	0.916	0.106	ENSG00000103202
ACHE_SERT_LC_WM	NMNAT2	0	0.653	0	4.739	ENSG00000157064
ACHE_SERT_LC_WM	NMT1	0.007	0.366	0.002	3.085	ENSG00000136448
ACHE_SERT_LC_WM	NNAT	0.169	0.269	0.097	1.664	ENSG00000053438
ACHE_SERT_LC_WM	NNT	0.231	0.196	0.142	1.469	ENSG00000112992
ACHE_SERT_LC_WM	NNT-AS1	0.577	0.099	0.458	0.743	ENSG00000248092
ACHE_SERT_LC_WM	NOC2L	0.003	0.508	0.001	3.453	ENSG00000188976
ACHE_SERT_LC_WM	NOL3	0.521	0.128	0.399	0.843	ENSG00000140939
ACHE_SERT_LC_WM	NOL7	0.897	0.021	0.856	0.181	ENSG00000225921
ACHE_SERT_LC_WM	NOLC1	0.422	0.129	0.304	1.029	ENSG00000166197
ACHE_SERT_LC_WM	NOMO1	0.007	0.452	0.002	3.126	ENSG00000103512
ACHE_SERT_LC_WM	NONO	0.599	0.068	0.484	0.7	ENSG00000147140
ACHE_SERT_LC_WM	NOP10	0.246	-0.174	0.154	-1.427	ENSG00000182117
ACHE_SERT_LC_WM	NOP53	0.083	-0.228	0.04	-2.058	ENSG00000105373
ACHE_SERT_LC_WM	NOP56	0.166	0.191	0.094	1.677	ENSG00000101361
ACHE_SERT_LC_WM	NOP58	0.001	0.544	0	3.699	ENSG00000055044
ACHE_SERT_LC_WM	NORAD	0	0.176	0	4.018	ENSG00000260032
ACHE_SERT_LC_WM	NOS1	0	0.766	0	4.529	ENSG00000089250
ACHE_SERT_LC_WM	NOSIP	0.898	-0.024	0.857	-0.18	ENSG00000142546
ACHE_SERT_LC_WM	NOTCH2	0.169	-0.27	0.097	-1.663	ENSG00000134250
ACHE_SERT_LC_WM	NOTCH3	0.007	-0.552	0.002	-3.113	ENSG00000074181
ACHE_SERT_LC_WM	NOVA1	0	0.453	0	5.46	ENSG00000139910
ACHE_SERT_LC_WM	NPAS3	0.303	0.185	0.199	1.285	ENSG00000151322
ACHE_SERT_LC_WM	NPC1	0.133	-0.277	0.072	-1.804	ENSG00000141458
ACHE_SERT_LC_WM	NPC2	0	-0.544	0	-5.08	ENSG00000119655
ACHE_SERT_LC_WM	NPDC1	0.11	0.167	0.058	1.903	ENSG00000107281
ACHE_SERT_LC_WM	NPEPPS	0.009	0.311	0.003	3.014	ENSG00000141279
ACHE_SERT_LC_WM	NPLOC4	0.205	0.211	0.123	1.545	ENSG00000182446
ACHE_SERT_LC_WM	NPM1	0	-0.263	0	-4.015	ENSG00000181163
ACHE_SERT_LC_WM	NPTN	0	0.697	0	6.561	ENSG00000156642
ACHE_SERT_LC_WM	NPTXR	0	0.733	0	5.577	ENSG00000221890
ACHE_SERT_LC_WM	NQO2	0.024	0.359	0.009	2.636	ENSG00000124588
ACHE_SERT_LC_WM	NR1D2	0.535	0.115	0.414	0.817	ENSG00000174738
ACHE_SERT_LC_WM	NR1H2	0.89	-0.023	0.848	-0.192	ENSG00000131408
ACHE_SERT_LC_WM	NR2F1	0.022	0.34	0.008	2.66	ENSG00000175745
ACHE_SERT_LC_WM	NR2F2	0.016	0.389	0.005	2.786	ENSG00000185551
ACHE_SERT_LC_WM	NR2F6	0.057	0.316	0.025	2.248	ENSG00000160113
ACHE_SERT_LC_WM	NR3C1	0.317	-0.159	0.212	-1.25	ENSG00000113580
ACHE_SERT_LC_WM	NR4A1	0.917	-0.029	0.883	-0.147	ENSG00000123358
ACHE_SERT_LC_WM	NRAS	0.586	-0.107	0.469	-0.725	ENSG00000213281
ACHE_SERT_LC_WM	NRBP1	0.001	0.472	0	3.788	ENSG00000115216
ACHE_SERT_LC_WM	NRBP2	0.031	-0.357	0.012	-2.519	ENSG00000185189
ACHE_SERT_LC_WM	NRCAM	0.009	0.287	0.003	3.022	ENSG00000091129
ACHE_SERT_LC_WM	NRDC	0.057	0.258	0.025	2.248	ENSG00000078618
ACHE_SERT_LC_WM	NREP	0.005	0.458	0.001	3.215	ENSG00000134986
ACHE_SERT_LC_WM	NRG1	0	0.75	0	4.58	ENSG00000157168
ACHE_SERT_LC_WM	NRGN	0.072	0.329	0.033	2.131	ENSG00000154146
ACHE_SERT_LC_WM	NRIP3	0	0.746	0	5.54	ENSG00000175352
ACHE_SERT_LC_WM	NRN1	0.001	0.538	0	3.783	ENSG00000124785
ACHE_SERT_LC_WM	NRP2	0.004	0.481	0.001	3.268	ENSG00000118257
ACHE_SERT_LC_WM	NRSN1	0.004	0.446	0.001	3.332	ENSG00000152954
ACHE_SERT_LC_WM	NRSN2	0.042	0.332	0.017	2.391	ENSG00000125841
ACHE_SERT_LC_WM	NRXN1	0	0.625	0	5.69	ENSG00000179915
ACHE_SERT_LC_WM	NRXN2	0	0.574	0	5.623	ENSG00000110076
ACHE_SERT_LC_WM	NRXN3	0	0.721	0	5.431	ENSG00000021645
ACHE_SERT_LC_WM	NSA2	0.15	-0.183	0.084	-1.733	ENSG00000164346
ACHE_SERT_LC_WM	NSD3	0.065	0.236	0.03	2.18	ENSG00000147548
ACHE_SERT_LC_WM	NSF	0	0.71	0	7.147	ENSG00000073969
ACHE_SERT_LC_WM	NSFL1C	0.067	0.235	0.03	2.17	ENSG00000088833
ACHE_SERT_LC_WM	NSG1	0	0.707	0	6.439	ENSG00000168824
ACHE_SERT_LC_WM	NSG2	0	0.717	0	6.628	ENSG00000170091
ACHE_SERT_LC_WM	NSL1	0.807	0.051	0.73	0.346	ENSG00000117697
ACHE_SERT_LC_WM	NSMCE1	0.848	0.038	0.787	0.271	ENSG00000169189
ACHE_SERT_LC_WM	NSMF	0.764	0.05	0.676	0.418	ENSG00000165802
ACHE_SERT_LC_WM	NSRP1	0.903	0.023	0.865	0.171	ENSG00000126653
ACHE_SERT_LC_WM	NT5C2	0.549	0.115	0.429	0.792	ENSG00000076685
ACHE_SERT_LC_WM	NT5C3B	0.018	0.389	0.006	2.761	ENSG00000141698
ACHE_SERT_LC_WM	NT5DC1	0.335	-0.176	0.227	-1.209	ENSG00000178425
ACHE_SERT_LC_WM	NT5DC2	0.538	0.147	0.417	0.812	ENSG00000168268
ACHE_SERT_LC_WM	NTM	0.036	0.256	0.014	2.459	ENSG00000182667
ACHE_SERT_LC_WM	NTPCR	0.295	0.174	0.193	1.304	ENSG00000135778
ACHE_SERT_LC_WM	NTRK2	0.516	-0.078	0.394	-0.853	ENSG00000148053
ACHE_SERT_LC_WM	NTRK3	0.083	0.257	0.04	2.053	ENSG00000140538
ACHE_SERT_LC_WM	NTSR2	0.982	-0.004	0.973	-0.034	ENSG00000169006
ACHE_SERT_LC_WM	NUB1	0.814	-0.043	0.74	-0.332	ENSG00000013374
ACHE_SERT_LC_WM	NUCB1	0.163	0.153	0.092	1.688	ENSG00000104805
ACHE_SERT_LC_WM	NUCB2	0.145	0.238	0.08	1.754	ENSG00000070081
ACHE_SERT_LC_WM	NUCKS1	0.621	-0.04	0.51	-0.66	ENSG00000069275
ACHE_SERT_LC_WM	NUDC	0.989	0.002	0.982	0.023	ENSG00000090273
ACHE_SERT_LC_WM	NUDCD3	0	0.523	0	4.63	ENSG00000015676
ACHE_SERT_LC_WM	NUDT11	0	0.804	0	4.715	ENSG00000196368
ACHE_SERT_LC_WM	NUDT16	0.545	0.098	0.425	0.798	ENSG00000198585
ACHE_SERT_LC_WM	NUDT16L1	0.511	0.113	0.389	0.863	ENSG00000168101
ACHE_SERT_LC_WM	NUDT21	0.046	0.272	0.019	2.347	ENSG00000167005
ACHE_SERT_LC_WM	NUDT3	0.014	0.245	0.005	2.848	ENSG00000272325
ACHE_SERT_LC_WM	NUDT4	0.251	0.222	0.158	1.415	ENSG00000173598
ACHE_SERT_LC_WM	NUFIP2	0.176	0.201	0.101	1.641	ENSG00000108256
ACHE_SERT_LC_WM	NUMA1	0.937	-0.012	0.912	-0.11	ENSG00000137497
ACHE_SERT_LC_WM	NUMBL	0.002	0.572	0	3.5	ENSG00000105245
ACHE_SERT_LC_WM	NUPR1	0.044	-0.295	0.018	-2.364	ENSG00000176046
ACHE_SERT_LC_WM	NUTF2	0.343	0.124	0.234	1.191	ENSG00000102898
ACHE_SERT_LC_WM	NXPE3	0.904	-0.022	0.866	-0.169	ENSG00000144815
ACHE_SERT_LC_WM	NXPH1	0	0.844	0	4.797	ENSG00000122584
ACHE_SERT_LC_WM	NXPH4	0.009	0.553	0.003	3.028	ENSG00000182379
ACHE_SERT_LC_WM	OAT	0.044	0.261	0.018	2.362	ENSG00000065154
ACHE_SERT_LC_WM	OAZ1	0.16	0.088	0.09	1.697	ENSG00000104904
ACHE_SERT_LC_WM	OAZ2	0.272	0.123	0.175	1.356	ENSG00000180304
ACHE_SERT_LC_WM	OBSL1	0.863	0.035	0.808	0.244	ENSG00000124006
ACHE_SERT_LC_WM	OCIAD1	0.004	0.276	0.001	3.269	ENSG00000109180
ACHE_SERT_LC_WM	OCRL	0	0.692	0	4.778	ENSG00000122126
ACHE_SERT_LC_WM	OGA	0.146	0.153	0.081	1.75	ENSG00000198408
ACHE_SERT_LC_WM	OGDH	0.01	0.34	0.003	2.997	ENSG00000105953
ACHE_SERT_LC_WM	OGDHL	0	0.7	0	5.524	ENSG00000197444
ACHE_SERT_LC_WM	OGFOD1	0.019	0.398	0.006	2.733	ENSG00000087263
ACHE_SERT_LC_WM	OGFRL1	0.847	0.025	0.785	0.273	ENSG00000119900
ACHE_SERT_LC_WM	OGT	0.272	0.184	0.175	1.359	ENSG00000147162
ACHE_SERT_LC_WM	OIP5-AS1	0.002	0.368	0	3.595	ENSG00000247556
ACHE_SERT_LC_WM	OLA1	0.485	0.099	0.364	0.908	ENSG00000138430
ACHE_SERT_LC_WM	OLFM1	0.001	0.314	0	3.702	ENSG00000130558
ACHE_SERT_LC_WM	OLFM2	0.004	0.435	0.001	3.298	ENSG00000105088
ACHE_SERT_LC_WM	OLIG1	0.141	-0.204	0.077	-1.771	ENSG00000184221
ACHE_SERT_LC_WM	OLIG2	0.81	0.052	0.735	0.338	ENSG00000205927
ACHE_SERT_LC_WM	OLMALINC	0.022	-0.379	0.008	-2.664	ENSG00000235823
ACHE_SERT_LC_WM	OMG	0.727	0.054	0.632	0.48	ENSG00000126861
ACHE_SERT_LC_WM	OPA1	0.023	0.305	0.008	2.644	ENSG00000198836
ACHE_SERT_LC_WM	OPALIN	0.54	-0.135	0.42	-0.807	ENSG00000197430
ACHE_SERT_LC_WM	OPCML	0.001	0.561	0	3.833	ENSG00000183715
ACHE_SERT_LC_WM	OPTN	0.009	0.174	0.003	3.033	ENSG00000123240
ACHE_SERT_LC_WM	ORAI2	0	0.515	0	4.146	ENSG00000160991
ACHE_SERT_LC_WM	ORC4	0.255	0.195	0.16	1.405	ENSG00000115947
ACHE_SERT_LC_WM	ORMDL1	0.022	0.322	0.008	2.668	ENSG00000128699
ACHE_SERT_LC_WM	OS9	0.205	0.153	0.123	1.546	ENSG00000135506
ACHE_SERT_LC_WM	OSBPL1A	0.144	-0.224	0.079	-1.759	ENSG00000141447
ACHE_SERT_LC_WM	OSBPL2	0.583	0.095	0.466	0.73	ENSG00000130703
ACHE_SERT_LC_WM	OSBPL6	0	0.744	0	5.075	ENSG00000079156
ACHE_SERT_LC_WM	OSBPL8	0.057	0.3	0.025	2.251	ENSG00000091039
ACHE_SERT_LC_WM	OST4	0	-0.356	0	-3.976	ENSG00000228474
ACHE_SERT_LC_WM	OSTM1	0.041	0.359	0.017	2.398	ENSG00000081087
ACHE_SERT_LC_WM	OTUB1	0.003	0.371	0.001	3.43	ENSG00000167770
ACHE_SERT_LC_WM	OTUD5	0.446	0.123	0.326	0.983	ENSG00000068308
ACHE_SERT_LC_WM	OTUD6B-AS1	0.741	0.056	0.649	0.456	ENSG00000253738
ACHE_SERT_LC_WM	OTUD7B	0.176	-0.263	0.101	-1.641	ENSG00000264522
ACHE_SERT_LC_WM	OXA1L	0.854	0.035	0.795	0.26	ENSG00000155463
ACHE_SERT_LC_WM	OXCT1	0.994	0.002	0.99	0.012	ENSG00000083720
ACHE_SERT_LC_WM	OXR1	0.014	0.297	0.004	2.866	ENSG00000164830
ACHE_SERT_LC_WM	P2RX7	0.081	-0.356	0.039	-2.072	ENSG00000089041
ACHE_SERT_LC_WM	P2RY1	0.727	0.093	0.631	0.48	ENSG00000169860
ACHE_SERT_LC_WM	P4HB	0.563	0.075	0.444	0.766	ENSG00000185624
ACHE_SERT_LC_WM	P4HTM	0.042	0.288	0.017	2.386	ENSG00000178467
ACHE_SERT_LC_WM	PA2G4	0.421	0.122	0.303	1.031	ENSG00000170515
ACHE_SERT_LC_WM	PAAF1	0.248	0.193	0.156	1.421	ENSG00000175575
ACHE_SERT_LC_WM	PABPC1	0	-0.424	0	-5.015	ENSG00000070756
ACHE_SERT_LC_WM	PABPC4	0.94	0.014	0.916	0.106	ENSG00000090621
ACHE_SERT_LC_WM	PABPN1	0.063	0.248	0.028	2.196	ENSG00000100836
ACHE_SERT_LC_WM	PACC1	0.001	-0.714	0	-3.929	ENSG00000065600
ACHE_SERT_LC_WM	PACS2	0.14	-0.208	0.076	-1.776	ENSG00000179364
ACHE_SERT_LC_WM	PACSIN1	0	0.633	0	5.014	ENSG00000124507
ACHE_SERT_LC_WM	PACSIN2	0.002	0.506	0	3.621	ENSG00000100266
ACHE_SERT_LC_WM	PADI2	0.02	-0.348	0.007	-2.701	ENSG00000117115
ACHE_SERT_LC_WM	PAFAH1B1	0.016	0.229	0.005	2.806	ENSG00000007168
ACHE_SERT_LC_WM	PAFAH1B2	0.077	0.162	0.037	2.093	ENSG00000168092
ACHE_SERT_LC_WM	PAICS	0.399	0.133	0.284	1.073	ENSG00000128050
ACHE_SERT_LC_WM	PAIP1	0.822	0.042	0.751	0.317	ENSG00000172239
ACHE_SERT_LC_WM	PAIP2	0.874	-0.02	0.825	-0.222	ENSG00000120727
ACHE_SERT_LC_WM	PAIP2B	0.387	-0.163	0.272	-1.099	ENSG00000124374
ACHE_SERT_LC_WM	PAK1	0.001	0.598	0	3.923	ENSG00000149269
ACHE_SERT_LC_WM	PAK2	0.382	-0.131	0.269	-1.107	ENSG00000180370
ACHE_SERT_LC_WM	PAK3	0	0.664	0	5.834	ENSG00000077264
ACHE_SERT_LC_WM	PALM	0.734	0.047	0.641	0.467	ENSG00000099864
ACHE_SERT_LC_WM	PALM2-AKAP2	0.005	0.355	0.001	3.22	ENSG00000157654
ACHE_SERT_LC_WM	PAM	0	0.625	0	5.335	ENSG00000145730
ACHE_SERT_LC_WM	PAM16	0.701	0.077	0.599	0.527	ENSG00000217930
ACHE_SERT_LC_WM	PANK3	0.806	0.047	0.729	0.347	ENSG00000120137
ACHE_SERT_LC_WM	PAPOLA	0.483	0.106	0.362	0.913	ENSG00000090060
ACHE_SERT_LC_WM	PAPSS1	0.678	-0.074	0.572	-0.566	ENSG00000138801
ACHE_SERT_LC_WM	PAQR4	0.321	-0.225	0.215	-1.24	ENSG00000162073
ACHE_SERT_LC_WM	PAQR6	0.097	-0.233	0.049	-1.971	ENSG00000160781
ACHE_SERT_LC_WM	PAQR8	0	-0.403	0	-4.341	ENSG00000170915
ACHE_SERT_LC_WM	PARK7	0.045	-0.147	0.019	-2.354	ENSG00000116288
ACHE_SERT_LC_WM	PARM1	0.002	0.652	0	3.625	ENSG00000169116
ACHE_SERT_LC_WM	PARP1	0.227	-0.134	0.14	-1.479	ENSG00000143799
ACHE_SERT_LC_WM	PARVA	0.264	0.201	0.169	1.378	ENSG00000197702
ACHE_SERT_LC_WM	PARVB	0.022	0.372	0.008	2.677	ENSG00000188677
ACHE_SERT_LC_WM	PAXX	0.325	-0.16	0.218	-1.232	ENSG00000148362
ACHE_SERT_LC_WM	PBX1	0.001	0.386	0	3.632	ENSG00000185630
ACHE_SERT_LC_WM	PBX3	0.088	0.239	0.043	2.023	ENSG00000167081
ACHE_SERT_LC_WM	PBXIP1	0.513	-0.1	0.392	-0.857	ENSG00000163346
ACHE_SERT_LC_WM	PC	0.734	-0.059	0.641	-0.466	ENSG00000173599
ACHE_SERT_LC_WM	PCBD1	0.551	0.102	0.432	0.787	ENSG00000166228
ACHE_SERT_LC_WM	PCBP1	0.506	-0.058	0.383	-0.872	ENSG00000169564
ACHE_SERT_LC_WM	PCBP2	0.145	0.125	0.08	1.754	ENSG00000197111
ACHE_SERT_LC_WM	PCBP4	0.554	-0.099	0.435	-0.781	ENSG00000090097
ACHE_SERT_LC_WM	PCDH10	0.102	0.197	0.052	1.946	ENSG00000138650
ACHE_SERT_LC_WM	PCDH17	0	0.426	0	4.479	ENSG00000118946
ACHE_SERT_LC_WM	PCDH19	0.016	0.494	0.005	2.803	ENSG00000165194
ACHE_SERT_LC_WM	PCDH7	0	0.614	0	4.327	ENSG00000169851
ACHE_SERT_LC_WM	PCDH8	0	0.714	0	4.001	ENSG00000136099
ACHE_SERT_LC_WM	PCDH9	0.598	-0.047	0.483	-0.702	ENSG00000184226
ACHE_SERT_LC_WM	PCGF5	0.517	0.094	0.395	0.851	ENSG00000180628
ACHE_SERT_LC_WM	PCLO	0	0.586	0	5.255	ENSG00000186472
ACHE_SERT_LC_WM	PCM1	0.31	0.128	0.206	1.266	ENSG00000078674
ACHE_SERT_LC_WM	PCMT1	0.023	0.24	0.008	2.642	ENSG00000120265
ACHE_SERT_LC_WM	PCMTD1	0.708	0.07	0.606	0.516	ENSG00000168300
ACHE_SERT_LC_WM	PCMTD2	0.556	0.101	0.437	0.778	ENSG00000203880
ACHE_SERT_LC_WM	PCNP	0.042	0.171	0.017	2.383	ENSG00000081154
ACHE_SERT_LC_WM	PCNX1	0.002	0.523	0	3.572	ENSG00000100731
ACHE_SERT_LC_WM	PCNX4	0.509	0.117	0.387	0.866	ENSG00000126773
ACHE_SERT_LC_WM	PCP4	0.022	0.407	0.008	2.671	ENSG00000183036
ACHE_SERT_LC_WM	PCP4L1	0	0.934	0	5.606	ENSG00000248485
ACHE_SERT_LC_WM	PCSK1	0	0.821	0	4.519	ENSG00000175426
ACHE_SERT_LC_WM	PCSK1N	0.073	0.142	0.034	2.125	ENSG00000102109
ACHE_SERT_LC_WM	PCSK2	0	0.941	0	6.519	ENSG00000125851
ACHE_SERT_LC_WM	PCSK6	0.054	-0.457	0.023	-2.275	ENSG00000140479
ACHE_SERT_LC_WM	PCYOX1	0	0.473	0	4.401	ENSG00000116005
ACHE_SERT_LC_WM	PCYT2	0.031	0.343	0.012	2.526	ENSG00000185813
ACHE_SERT_LC_WM	PDAP1	0.847	-0.027	0.784	-0.274	ENSG00000106244
ACHE_SERT_LC_WM	PDCD10	0.225	-0.224	0.138	-1.487	ENSG00000114209
ACHE_SERT_LC_WM	PDCD4	0.532	0.1	0.411	0.823	ENSG00000150593
ACHE_SERT_LC_WM	PDCD5	0.449	-0.109	0.329	-0.977	ENSG00000105185
ACHE_SERT_LC_WM	PDCD6	0.548	-0.09	0.428	-0.793	ENSG00000249915
ACHE_SERT_LC_WM	PDCD6IP	0.306	0.162	0.202	1.276	ENSG00000170248
ACHE_SERT_LC_WM	PDE1C	0.099	-0.338	0.05	-1.961	ENSG00000154678
ACHE_SERT_LC_WM	PDE4A	0.012	0.412	0.004	2.919	ENSG00000065989
ACHE_SERT_LC_WM	PDE4B	0.984	-0.004	0.975	-0.031	ENSG00000184588
ACHE_SERT_LC_WM	PDE4DIP	0.605	0.063	0.491	0.689	ENSG00000178104
ACHE_SERT_LC_WM	PDE8A	0.028	-0.416	0.011	-2.561	ENSG00000073417
ACHE_SERT_LC_WM	PDE8B	0.002	0.505	0	3.587	ENSG00000113231
ACHE_SERT_LC_WM	PDGFA	0.763	0.058	0.674	0.421	ENSG00000197461
ACHE_SERT_LC_WM	PDGFD	0.367	0.223	0.254	1.141	ENSG00000170962
ACHE_SERT_LC_WM	PDGFRA	0.008	-0.497	0.002	-3.066	ENSG00000134853
ACHE_SERT_LC_WM	PDHA1	0.208	0.205	0.124	1.538	ENSG00000131828
ACHE_SERT_LC_WM	PDHB	0.343	0.157	0.234	1.191	ENSG00000168291
ACHE_SERT_LC_WM	PDHX	0.008	0.436	0.002	3.055	ENSG00000110435
ACHE_SERT_LC_WM	PDIA3	0.175	0.14	0.101	1.643	ENSG00000167004
ACHE_SERT_LC_WM	PDIA4	0.148	-0.233	0.082	-1.74	ENSG00000155660
ACHE_SERT_LC_WM	PDIA6	0.763	-0.05	0.675	-0.42	ENSG00000143870
ACHE_SERT_LC_WM	PDK2	0.001	0.482	0	3.642	ENSG00000005882
ACHE_SERT_LC_WM	PDK3	0	0.617	0	4.045	ENSG00000067992
ACHE_SERT_LC_WM	PDK4	0.091	-0.342	0.045	-2.009	ENSG00000004799
ACHE_SERT_LC_WM	PDLIM5	0.016	-0.362	0.005	-2.809	ENSG00000163110
ACHE_SERT_LC_WM	PDPK1	0.006	0.42	0.001	3.192	ENSG00000140992
ACHE_SERT_LC_WM	PDS5B	0.001	0.459	0	3.876	ENSG00000083642
ACHE_SERT_LC_WM	PDXDC1	0.056	0.299	0.025	2.254	ENSG00000179889
ACHE_SERT_LC_WM	PDXK	0	0.364	0	4.439	ENSG00000160209
ACHE_SERT_LC_WM	PDXP	0	0.466	0	4.298	ENSG00000241360
ACHE_SERT_LC_WM	PDZD11	0.126	0.252	0.067	1.834	ENSG00000120509
ACHE_SERT_LC_WM	PDZD4	0.001	0.531	0	3.817	ENSG00000067840
ACHE_SERT_LC_WM	PDZD8	0.222	0.194	0.135	1.496	ENSG00000165650
ACHE_SERT_LC_WM	PEA15	0	-0.324	0	-6.28	ENSG00000162734
ACHE_SERT_LC_WM	PEBP1	0.994	0	0.991	0.012	ENSG00000089220
ACHE_SERT_LC_WM	PEF1	0.53	0.11	0.409	0.826	ENSG00000162517
ACHE_SERT_LC_WM	PEG10	0	0.511	0	5.05	ENSG00000242265
ACHE_SERT_LC_WM	PEG3	0	0.644	0	7.48	ENSG00000198300
ACHE_SERT_LC_WM	PELP1	0.064	0.288	0.029	2.194	ENSG00000141456
ACHE_SERT_LC_WM	PENK	0	0.83	0	4.667	ENSG00000181195
ACHE_SERT_LC_WM	PEPD	0.083	-0.236	0.04	-2.059	ENSG00000124299
ACHE_SERT_LC_WM	PET100	0.006	-0.341	0.002	-3.177	ENSG00000229833
ACHE_SERT_LC_WM	PEX19	0.678	0.072	0.571	0.567	ENSG00000162735
ACHE_SERT_LC_WM	PEX5L	0.309	-0.214	0.205	-1.269	ENSG00000114757
ACHE_SERT_LC_WM	PFDN1	0.272	0.166	0.175	1.358	ENSG00000113068
ACHE_SERT_LC_WM	PFDN2	0.217	-0.14	0.131	-1.51	ENSG00000143256
ACHE_SERT_LC_WM	PFDN4	0.72	-0.053	0.622	-0.493	ENSG00000101132
ACHE_SERT_LC_WM	PFDN5	0	-0.251	0	-4.129	ENSG00000123349
ACHE_SERT_LC_WM	PFDN6	0.945	0.012	0.925	0.095	ENSG00000204220
ACHE_SERT_LC_WM	PFKFB3	0.823	-0.041	0.755	-0.312	ENSG00000170525
ACHE_SERT_LC_WM	PFKL	0.008	-0.245	0.002	-3.059	ENSG00000141959
ACHE_SERT_LC_WM	PFKM	0.087	0.248	0.043	2.028	ENSG00000152556
ACHE_SERT_LC_WM	PFKP	0.002	0.391	0.001	3.467	ENSG00000067057
ACHE_SERT_LC_WM	PFN1	0.018	-0.252	0.006	-2.744	ENSG00000108518
ACHE_SERT_LC_WM	PFN2	0.263	0.093	0.167	1.382	ENSG00000070087
ACHE_SERT_LC_WM	PGAM1	0.007	0.233	0.002	3.12	ENSG00000171314
ACHE_SERT_LC_WM	PGAP1	0	0.648	0	4.402	ENSG00000197121
ACHE_SERT_LC_WM	PGD	0.45	0.125	0.33	0.976	ENSG00000142657
ACHE_SERT_LC_WM	PGK1	0.013	0.228	0.004	2.89	ENSG00000102144
ACHE_SERT_LC_WM	PGM2L1	0	0.709	0	5.649	ENSG00000165434
ACHE_SERT_LC_WM	PGP	0.005	0.453	0.001	3.243	ENSG00000184207
ACHE_SERT_LC_WM	PGRMC1	0.004	0.291	0.001	3.321	ENSG00000101856
ACHE_SERT_LC_WM	PGRMC2	0.121	0.23	0.064	1.854	ENSG00000164040
ACHE_SERT_LC_WM	PHACTR3	0.955	0.01	0.939	0.076	ENSG00000087495
ACHE_SERT_LC_WM	PHAX	0.331	0.146	0.223	1.218	ENSG00000164902
ACHE_SERT_LC_WM	PHB	0.886	0.023	0.841	0.201	ENSG00000167085
ACHE_SERT_LC_WM	PHB2	0.661	0.066	0.553	0.593	ENSG00000215021
ACHE_SERT_LC_WM	PHC2	0.81	0.043	0.735	0.338	ENSG00000134686
ACHE_SERT_LC_WM	PHF1	0.086	0.292	0.042	2.038	ENSG00000112511
ACHE_SERT_LC_WM	PHF10	0.449	0.111	0.329	0.977	ENSG00000130024
ACHE_SERT_LC_WM	PHF14	0	0.512	0	4.055	ENSG00000106443
ACHE_SERT_LC_WM	PHF20	0.93	0.016	0.899	0.127	ENSG00000025293
ACHE_SERT_LC_WM	PHF20L1	0.313	0.175	0.209	1.257	ENSG00000129292
ACHE_SERT_LC_WM	PHF24	0	0.815	0	5.254	ENSG00000122733
ACHE_SERT_LC_WM	PHF3	0.79	0.051	0.709	0.374	ENSG00000118482
ACHE_SERT_LC_WM	PHGDH	0.145	-0.235	0.08	-1.755	ENSG00000092621
ACHE_SERT_LC_WM	PHIP	0.297	0.142	0.194	1.299	ENSG00000146247
ACHE_SERT_LC_WM	PHKB	0.465	0.128	0.345	0.946	ENSG00000102893
ACHE_SERT_LC_WM	PHLDA1	0.312	0.185	0.208	1.26	ENSG00000139289
ACHE_SERT_LC_WM	PHLDA3	0.602	0.073	0.488	0.695	ENSG00000174307
ACHE_SERT_LC_WM	PHLDB1	0.009	-0.399	0.003	-3.001	ENSG00000019144
ACHE_SERT_LC_WM	PHLPP1	0.132	-0.252	0.071	-1.806	ENSG00000081913
ACHE_SERT_LC_WM	PHOX2A	0.445	0.21	0.325	0.985	ENSG00000165462
ACHE_SERT_LC_WM	PHOX2B	0.291	0.278	0.19	1.313	ENSG00000109132
ACHE_SERT_LC_WM	PHPT1	0.068	-0.224	0.031	-2.157	ENSG00000054148
ACHE_SERT_LC_WM	PHYHIP	0	0.678	0	5.778	ENSG00000168490
ACHE_SERT_LC_WM	PHYHIPL	0.239	0.143	0.148	1.447	ENSG00000165443
ACHE_SERT_LC_WM	PI4K2A	0.001	0.58	0	3.686	ENSG00000155252
ACHE_SERT_LC_WM	PI4KA	0.008	0.35	0.002	3.05	ENSG00000241973
ACHE_SERT_LC_WM	PI4KB	0.034	0.332	0.013	2.484	ENSG00000143393
ACHE_SERT_LC_WM	PIANP	0.001	0.538	0	3.776	ENSG00000139200
ACHE_SERT_LC_WM	PIAS1	0.015	0.387	0.005	2.824	ENSG00000033800
ACHE_SERT_LC_WM	PIAS2	0.059	0.29	0.026	2.232	ENSG00000078043
ACHE_SERT_LC_WM	PICALM	0.085	-0.233	0.041	-2.045	ENSG00000073921
ACHE_SERT_LC_WM	PIGQ	0.164	0.254	0.092	1.685	ENSG00000007541
ACHE_SERT_LC_WM	PIGT	0.678	0.063	0.571	0.566	ENSG00000124155
ACHE_SERT_LC_WM	PIGX	0.049	0.285	0.021	2.315	ENSG00000163964
ACHE_SERT_LC_WM	PIK3C2A	0.006	-0.448	0.002	-3.178	ENSG00000011405
ACHE_SERT_LC_WM	PIK3C3	0.087	0.292	0.043	2.027	ENSG00000078142
ACHE_SERT_LC_WM	PIK3CB	0	0.593	0	4.827	ENSG00000051382
ACHE_SERT_LC_WM	PIK3IP1	0.506	-0.122	0.384	-0.871	ENSG00000100100
ACHE_SERT_LC_WM	PIK3R1	0.513	0.102	0.392	0.857	ENSG00000145675
ACHE_SERT_LC_WM	PIM3	0.007	0.444	0.002	3.118	ENSG00000198355
ACHE_SERT_LC_WM	PIN1	0	0.323	0	4.038	ENSG00000127445
ACHE_SERT_LC_WM	PIN4	0.036	-0.353	0.014	-2.461	ENSG00000102309
ACHE_SERT_LC_WM	PINK1	0.164	0.108	0.093	1.683	ENSG00000158828
ACHE_SERT_LC_WM	PIP4K2A	0.002	-0.45	0	-3.522	ENSG00000150867
ACHE_SERT_LC_WM	PIP4K2B	0.038	0.257	0.015	2.438	ENSG00000276293
ACHE_SERT_LC_WM	PIP4P1	0.194	0.232	0.115	1.58	ENSG00000165782
ACHE_SERT_LC_WM	PIP4P2	0.287	0.167	0.187	1.322	ENSG00000155099
ACHE_SERT_LC_WM	PIP5K1C	0.042	0.343	0.017	2.386	ENSG00000186111
ACHE_SERT_LC_WM	PITHD1	0.002	0.341	0	3.615	ENSG00000057757
ACHE_SERT_LC_WM	PITPNA	0.291	0.128	0.189	1.314	ENSG00000174238
ACHE_SERT_LC_WM	PITPNB	0.096	0.242	0.049	1.976	ENSG00000180957
ACHE_SERT_LC_WM	PITPNC1	0.272	0.196	0.175	1.357	ENSG00000154217
ACHE_SERT_LC_WM	PITPNM1	0.025	0.36	0.009	2.617	ENSG00000110697
ACHE_SERT_LC_WM	PITRM1	0.005	0.481	0.001	3.218	ENSG00000107959
ACHE_SERT_LC_WM	PJA1	0.002	0.477	0	3.514	ENSG00000181191
ACHE_SERT_LC_WM	PJA2	0	0.386	0	5.991	ENSG00000198961
ACHE_SERT_LC_WM	PKD1	0	0.57	0	4.412	ENSG00000008710
ACHE_SERT_LC_WM	PKIA	0	0.517	0	4.301	ENSG00000171033
ACHE_SERT_LC_WM	PKIG	0.593	-0.102	0.477	-0.712	ENSG00000168734
ACHE_SERT_LC_WM	PKM	0	0.257	0	4.548	ENSG00000067225
ACHE_SERT_LC_WM	PKN1	0.71	-0.069	0.61	-0.51	ENSG00000123143
ACHE_SERT_LC_WM	PKP4	0.764	-0.051	0.676	-0.418	ENSG00000144283
ACHE_SERT_LC_WM	PLA2G12A	0.787	-0.05	0.705	-0.378	ENSG00000123739
ACHE_SERT_LC_WM	PLA2G4C	0.108	-0.274	0.056	-1.916	ENSG00000105499
ACHE_SERT_LC_WM	PLAAT3	0	-0.656	0	-6.738	ENSG00000176485
ACHE_SERT_LC_WM	PLBD2	0	0.508	0	4.051	ENSG00000151176
ACHE_SERT_LC_WM	PLCB1	0.065	0.32	0.03	2.181	ENSG00000182621
ACHE_SERT_LC_WM	PLCB4	0	0.612	0	4.025	ENSG00000101333
ACHE_SERT_LC_WM	PLCD3	0.598	-0.105	0.483	-0.702	ENSG00000161714
ACHE_SERT_LC_WM	PLCG2	0.002	-0.566	0	-3.517	ENSG00000197943
ACHE_SERT_LC_WM	PLCL1	0.561	-0.115	0.441	-0.77	ENSG00000115896
ACHE_SERT_LC_WM	PLCXD3	0	0.762	0	4.547	ENSG00000182836
ACHE_SERT_LC_WM	PLD3	0	0.536	0	7.133	ENSG00000105223
ACHE_SERT_LC_WM	PLEC	0.443	0.109	0.323	0.989	ENSG00000178209
ACHE_SERT_LC_WM	PLEKHA1	0.26	0.197	0.165	1.39	ENSG00000107679
ACHE_SERT_LC_WM	PLEKHA3	0.063	0.29	0.028	2.202	ENSG00000116095
ACHE_SERT_LC_WM	PLEKHA6	0.016	0.387	0.005	2.809	ENSG00000143850
ACHE_SERT_LC_WM	PLEKHB1	0	-0.427	0	-5.022	ENSG00000021300
ACHE_SERT_LC_WM	PLEKHB2	0.004	0.261	0.001	3.292	ENSG00000115762
ACHE_SERT_LC_WM	PLEKHG3	0.076	-0.349	0.036	-2.1	ENSG00000126822
ACHE_SERT_LC_WM	PLEKHH1	0.225	-0.242	0.138	-1.486	ENSG00000054690
ACHE_SERT_LC_WM	PLEKHJ1	0.028	0.356	0.01	2.567	ENSG00000104886
ACHE_SERT_LC_WM	PLEKHM2	0.397	0.141	0.282	1.077	ENSG00000116786
ACHE_SERT_LC_WM	PLIN3	0.004	-0.577	0.001	-3.305	ENSG00000105355
ACHE_SERT_LC_WM	PLLP	0.01	-0.435	0.003	-2.968	ENSG00000102934
ACHE_SERT_LC_WM	PLP1	0.001	-0.583	0	-3.817	ENSG00000123560
ACHE_SERT_LC_WM	PLPP1	0.004	-0.437	0.001	-3.335	ENSG00000067113
ACHE_SERT_LC_WM	PLPP2	0.018	-0.494	0.006	-2.758	ENSG00000141934
ACHE_SERT_LC_WM	PLPP3	0.009	-0.338	0.002	-3.036	ENSG00000162407
ACHE_SERT_LC_WM	PLPPR2	0.002	0.499	0	3.56	ENSG00000105520
ACHE_SERT_LC_WM	PLS3	0.041	-0.329	0.017	-2.397	ENSG00000102024
ACHE_SERT_LC_WM	PLSCR4	0.758	-0.067	0.669	-0.427	ENSG00000114698
ACHE_SERT_LC_WM	PLTP	0.085	-0.345	0.041	-2.044	ENSG00000100979
ACHE_SERT_LC_WM	PLXDC2	0.766	-0.062	0.679	-0.414	ENSG00000120594
ACHE_SERT_LC_WM	PLXNB1	0.067	-0.241	0.03	-2.17	ENSG00000164050
ACHE_SERT_LC_WM	PLXNB2	0.725	-0.073	0.629	-0.483	ENSG00000196576
ACHE_SERT_LC_WM	PLXND1	0.002	-0.512	0	-3.535	ENSG00000004399
ACHE_SERT_LC_WM	PMEPA1	0.096	0.187	0.048	1.98	ENSG00000124225
ACHE_SERT_LC_WM	PMM1	0.187	0.233	0.11	1.601	ENSG00000100417
ACHE_SERT_LC_WM	PMP2	0.002	-0.358	0	-3.538	ENSG00000147588
ACHE_SERT_LC_WM	PMP22	0.001	-0.489	0	-3.684	ENSG00000109099
ACHE_SERT_LC_WM	PMPCA	0.781	0.055	0.698	0.389	ENSG00000165688
ACHE_SERT_LC_WM	PMPCB	0.803	0.047	0.725	0.352	ENSG00000105819
ACHE_SERT_LC_WM	PMVK	0.392	-0.12	0.277	-1.087	ENSG00000163344
ACHE_SERT_LC_WM	PNCK	0	0.704	0	4.365	ENSG00000130822
ACHE_SERT_LC_WM	PNISR	0.145	0.193	0.08	1.753	ENSG00000132424
ACHE_SERT_LC_WM	PNKD	0.241	0.145	0.15	1.441	ENSG00000127838
ACHE_SERT_LC_WM	PNMA1	0.006	0.305	0.002	3.168	ENSG00000176903
ACHE_SERT_LC_WM	PNMA2	0	0.552	0	5.427	ENSG00000240694
ACHE_SERT_LC_WM	PNMA3	0	0.899	0	5.91	ENSG00000183837
ACHE_SERT_LC_WM	PNMA6A	0.01	0.488	0.003	2.974	ENSG00000235961
ACHE_SERT_LC_WM	PNMA6F	0	0.807	0	4.783	ENSG00000225110
ACHE_SERT_LC_WM	PNMA8A	0	0.573	0	4.632	ENSG00000182013
ACHE_SERT_LC_WM	PNMA8B	0	0.653	0	6.183	ENSG00000204851
ACHE_SERT_LC_WM	PNMA8C	0	0.75	0	4.73	ENSG00000277531
ACHE_SERT_LC_WM	PNN	0.786	-0.047	0.704	-0.38	ENSG00000100941
ACHE_SERT_LC_WM	PNPLA6	0.161	0.204	0.09	1.696	ENSG00000032444
ACHE_SERT_LC_WM	PNPLA8	0.101	0.227	0.052	1.948	ENSG00000135241
ACHE_SERT_LC_WM	PNPO	0.032	0.353	0.012	2.509	ENSG00000108439
ACHE_SERT_LC_WM	PNRC1	0.066	-0.286	0.03	-2.179	ENSG00000146278
ACHE_SERT_LC_WM	PNRC2	0.429	-0.128	0.311	-1.015	ENSG00000189266
ACHE_SERT_LC_WM	PODXL	0.087	-0.315	0.043	-2.029	ENSG00000128567
ACHE_SERT_LC_WM	PODXL2	0	0.528	0	5.164	ENSG00000114631
ACHE_SERT_LC_WM	POGZ	0.874	-0.032	0.825	-0.221	ENSG00000143442
ACHE_SERT_LC_WM	POLD2	0.194	-0.231	0.114	-1.58	ENSG00000106628
ACHE_SERT_LC_WM	POLDIP2	0.028	0.348	0.011	2.56	ENSG00000004142
ACHE_SERT_LC_WM	POLE4	0.671	-0.076	0.564	-0.577	ENSG00000115350
ACHE_SERT_LC_WM	POLR1D	0.797	0.049	0.717	0.363	ENSG00000186184
ACHE_SERT_LC_WM	POLR2A	0.194	0.19	0.115	1.58	ENSG00000181222
ACHE_SERT_LC_WM	POLR2B	0.019	0.355	0.006	2.733	ENSG00000047315
ACHE_SERT_LC_WM	POLR2C	0.132	0.251	0.071	1.809	ENSG00000102978
ACHE_SERT_LC_WM	POLR2E	0.336	0.119	0.227	1.208	ENSG00000099817
ACHE_SERT_LC_WM	POLR2F	0.007	-0.345	0.002	-3.088	ENSG00000100142
ACHE_SERT_LC_WM	POLR2G	0.03	-0.308	0.012	-2.528	ENSG00000168002
ACHE_SERT_LC_WM	POLR2I	0.044	-0.226	0.018	-2.369	ENSG00000105258
ACHE_SERT_LC_WM	POLR2J	0.1	-0.23	0.051	-1.956	ENSG00000005075
ACHE_SERT_LC_WM	POLR2K	0.976	0.005	0.964	0.045	ENSG00000147669
ACHE_SERT_LC_WM	POLR2L	0.025	-0.222	0.009	-2.605	ENSG00000177700
ACHE_SERT_LC_WM	POLR2M	0.147	0.224	0.081	1.745	ENSG00000255529
ACHE_SERT_LC_WM	POLR3H	0.114	0.26	0.06	1.887	ENSG00000100413
ACHE_SERT_LC_WM	POMGNT1	0.66	0.07	0.552	0.595	ENSG00000085998
ACHE_SERT_LC_WM	POMP	0.002	-0.226	0	-3.518	ENSG00000132963
ACHE_SERT_LC_WM	PON2	0.005	-0.348	0.001	-3.238	ENSG00000105854
ACHE_SERT_LC_WM	POR	0.085	0.28	0.041	2.046	ENSG00000127948
ACHE_SERT_LC_WM	POU3F2	0.331	0.179	0.223	1.219	ENSG00000184486
ACHE_SERT_LC_WM	POU3F3	0.863	-0.033	0.809	-0.242	ENSG00000198914
ACHE_SERT_LC_WM	PPA1	0.337	0.076	0.229	1.204	ENSG00000180817
ACHE_SERT_LC_WM	PPCS	0.583	0.096	0.467	0.728	ENSG00000127125
ACHE_SERT_LC_WM	PPDPF	0	-0.356	0	-4.608	ENSG00000125534
ACHE_SERT_LC_WM	PPFIA2	0.02	0.373	0.007	2.717	ENSG00000139220
ACHE_SERT_LC_WM	PPFIA3	0	0.652	0	5.021	ENSG00000177380
ACHE_SERT_LC_WM	PPHLN1	0.344	0.187	0.235	1.19	ENSG00000134283
ACHE_SERT_LC_WM	PPIA	0.034	-0.132	0.013	-2.478	ENSG00000196262
ACHE_SERT_LC_WM	PPIB	0.019	-0.311	0.006	-2.73	ENSG00000166794
ACHE_SERT_LC_WM	PPID	0.004	0.469	0.001	3.315	ENSG00000171497
ACHE_SERT_LC_WM	PPIF	0.255	-0.174	0.161	-1.404	ENSG00000108179
ACHE_SERT_LC_WM	PPIG	0.08	0.235	0.038	2.076	ENSG00000138398
ACHE_SERT_LC_WM	PPIP5K2	0.034	0.364	0.013	2.484	ENSG00000145725
ACHE_SERT_LC_WM	PPM1A	0.297	0.118	0.195	1.299	ENSG00000100614
ACHE_SERT_LC_WM	PPM1B	0.875	0.028	0.827	0.219	ENSG00000138032
ACHE_SERT_LC_WM	PPM1H	0.267	0.231	0.171	1.371	ENSG00000111110
ACHE_SERT_LC_WM	PPM1K	0.028	0.236	0.01	2.568	ENSG00000163644
ACHE_SERT_LC_WM	PPM1L	0.048	0.324	0.02	2.327	ENSG00000163590
ACHE_SERT_LC_WM	PPME1	0.001	0.466	0	3.65	ENSG00000214517
ACHE_SERT_LC_WM	PPP1CA	0.997	-0.001	0.996	-0.005	ENSG00000172531
ACHE_SERT_LC_WM	PPP1CB	0.142	0.12	0.078	1.767	ENSG00000213639
ACHE_SERT_LC_WM	PPP1CC	0.734	0.05	0.64	0.467	ENSG00000186298
ACHE_SERT_LC_WM	PPP1R11	0.707	0.073	0.604	0.518	ENSG00000204619
ACHE_SERT_LC_WM	PPP1R12A	0.097	0.217	0.049	1.97	ENSG00000058272
ACHE_SERT_LC_WM	PPP1R12B	0.003	-0.468	0.001	-3.46	ENSG00000077157
ACHE_SERT_LC_WM	PPP1R12C	0.057	0.257	0.025	2.245	ENSG00000125503
ACHE_SERT_LC_WM	PPP1R14A	0	-0.687	0	-4.366	ENSG00000167641
ACHE_SERT_LC_WM	PPP1R16B	0.932	0.019	0.904	0.121	ENSG00000101445
ACHE_SERT_LC_WM	PPP1R1B	0.512	-0.138	0.39	-0.86	ENSG00000131771
ACHE_SERT_LC_WM	PPP1R2	0.203	0.237	0.121	1.554	ENSG00000184203
ACHE_SERT_LC_WM	PPP1R7	0.84	0.035	0.776	0.285	ENSG00000115685
ACHE_SERT_LC_WM	PPP1R9A	0.002	0.442	0.001	3.495	ENSG00000158528
ACHE_SERT_LC_WM	PPP1R9B	0.09	0.265	0.044	2.014	ENSG00000108819
ACHE_SERT_LC_WM	PPP2CA	0.001	0.363	0	3.808	ENSG00000113575
ACHE_SERT_LC_WM	PPP2CB	0.683	0.035	0.579	0.556	ENSG00000104695
ACHE_SERT_LC_WM	PPP2R1A	0	0.371	0	4.423	ENSG00000105568
ACHE_SERT_LC_WM	PPP2R2A	0.367	0.148	0.254	1.141	ENSG00000221914
ACHE_SERT_LC_WM	PPP2R2B	0.071	0.264	0.033	2.133	ENSG00000156475
ACHE_SERT_LC_WM	PPP2R2C	0.965	-0.006	0.951	-0.062	ENSG00000074211
ACHE_SERT_LC_WM	PPP2R5A	0.323	-0.168	0.217	-1.236	ENSG00000066027
ACHE_SERT_LC_WM	PPP2R5B	0	0.66	0	4.669	ENSG00000068971
ACHE_SERT_LC_WM	PPP2R5C	0.852	-0.024	0.792	-0.264	ENSG00000078304
ACHE_SERT_LC_WM	PPP2R5D	0.001	0.515	0	3.85	ENSG00000112640
ACHE_SERT_LC_WM	PPP2R5E	0.002	0.435	0	3.613	ENSG00000154001
ACHE_SERT_LC_WM	PPP3CA	0	0.631	0	7.246	ENSG00000138814
ACHE_SERT_LC_WM	PPP3CB	0.001	0.394	0	3.779	ENSG00000107758
ACHE_SERT_LC_WM	PPP3R1	0.001	0.489	0	3.922	ENSG00000221823
ACHE_SERT_LC_WM	PPP4R2	0.241	-0.196	0.15	-1.44	ENSG00000163605
ACHE_SERT_LC_WM	PPP4R3B	0.226	0.212	0.138	1.484	ENSG00000275052
ACHE_SERT_LC_WM	PPP5C	0.006	0.412	0.002	3.157	ENSG00000011485
ACHE_SERT_LC_WM	PPP6C	0.733	0.061	0.639	0.47	ENSG00000119414
ACHE_SERT_LC_WM	PPT1	0.181	0.186	0.105	1.622	ENSG00000131238
ACHE_SERT_LC_WM	PQBP1	0.801	0.051	0.722	0.356	ENSG00000102103
ACHE_SERT_LC_WM	PRAF2	0.42	0.107	0.303	1.032	ENSG00000243279
ACHE_SERT_LC_WM	PRCP	0.307	-0.172	0.203	-1.274	ENSG00000137509
ACHE_SERT_LC_WM	PRDX1	0.028	-0.125	0.011	-2.561	ENSG00000117450
ACHE_SERT_LC_WM	PRDX2	0	0.258	0	4.164	ENSG00000167815
ACHE_SERT_LC_WM	PRDX3	0.125	0.192	0.067	1.835	ENSG00000165672
ACHE_SERT_LC_WM	PRDX5	0.574	-0.041	0.455	-0.747	ENSG00000126432
ACHE_SERT_LC_WM	PRDX6	0.029	-0.186	0.011	-2.555	ENSG00000117592
ACHE_SERT_LC_WM	PRELID1	0.525	0.096	0.404	0.835	ENSG00000169230
ACHE_SERT_LC_WM	PRELID3B	0.667	-0.085	0.56	-0.583	ENSG00000101166
ACHE_SERT_LC_WM	PRELP	0.004	-0.593	0.001	-3.345	ENSG00000188783
ACHE_SERT_LC_WM	PREPL	0	0.542	0	6.745	ENSG00000138078
ACHE_SERT_LC_WM	PREX1	0.001	-0.532	0	-3.885	ENSG00000124126
ACHE_SERT_LC_WM	PREX2	0.02	-0.372	0.007	-2.699	ENSG00000046889
ACHE_SERT_LC_WM	PRKACA	0	0.522	0	4.888	ENSG00000072062
ACHE_SERT_LC_WM	PRKACB	0.021	0.195	0.007	2.688	ENSG00000142875
ACHE_SERT_LC_WM	PRKAG2	0	0.633	0	4.041	ENSG00000106617
ACHE_SERT_LC_WM	PRKAR1A	0.058	0.155	0.025	2.241	ENSG00000108946
ACHE_SERT_LC_WM	PRKAR1B	0	0.799	0	7.19	ENSG00000188191
ACHE_SERT_LC_WM	PRKAR2A	0.171	0.225	0.098	1.656	ENSG00000114302
ACHE_SERT_LC_WM	PRKAR2B	0.001	0.559	0	3.725	ENSG00000005249
ACHE_SERT_LC_WM	PRKCA	0.54	0.093	0.419	0.809	ENSG00000154229
ACHE_SERT_LC_WM	PRKCB	0	0.533	0	4.084	ENSG00000166501
ACHE_SERT_LC_WM	PRKCSH	0.057	-0.253	0.025	-2.247	ENSG00000130175
ACHE_SERT_LC_WM	PRKCZ	0.001	0.34	0	3.736	ENSG00000067606
ACHE_SERT_LC_WM	PRKDC	0.006	0.418	0.001	3.192	ENSG00000253729
ACHE_SERT_LC_WM	PRKRA	0.462	0.137	0.341	0.952	ENSG00000180228
ACHE_SERT_LC_WM	PRMT1	0.103	0.225	0.053	1.936	ENSG00000126457
ACHE_SERT_LC_WM	PRMT2	0.005	0.248	0.001	3.258	ENSG00000160310
ACHE_SERT_LC_WM	PRNP	0	0.344	0	6.104	ENSG00000171867
ACHE_SERT_LC_WM	PRPF19	0	0.542	0	5.327	ENSG00000110107
ACHE_SERT_LC_WM	PRPF38B	0.707	0.074	0.605	0.518	ENSG00000134186
ACHE_SERT_LC_WM	PRPF40A	0.494	0.114	0.372	0.894	ENSG00000196504
ACHE_SERT_LC_WM	PRPF4B	0.987	-0.003	0.98	-0.025	ENSG00000112739
ACHE_SERT_LC_WM	PRPF6	0.162	0.195	0.091	1.691	ENSG00000101161
ACHE_SERT_LC_WM	PRPF8	0.037	0.271	0.015	2.44	ENSG00000174231
ACHE_SERT_LC_WM	PRPS1	0.065	0.273	0.03	2.181	ENSG00000147224
ACHE_SERT_LC_WM	PRPSAP1	0.021	0.389	0.007	2.684	ENSG00000161542
ACHE_SERT_LC_WM	PRR13	0.994	0.001	0.99	0.012	ENSG00000205352
ACHE_SERT_LC_WM	PRR18	0.115	-0.316	0.06	-1.88	ENSG00000176381
ACHE_SERT_LC_WM	PRRC2A	0.612	0.081	0.5	0.675	ENSG00000204469
ACHE_SERT_LC_WM	PRRC2B	0.005	0.327	0.001	3.221	ENSG00000130723
ACHE_SERT_LC_WM	PRRC2C	0	0.457	0	4.897	ENSG00000117523
ACHE_SERT_LC_WM	PRRG1	0.089	-0.37	0.044	-2.018	ENSG00000130962
ACHE_SERT_LC_WM	PRRT1	0	0.595	0	4.198	ENSG00000204314
ACHE_SERT_LC_WM	PRRT2	0	0.908	0	6.284	ENSG00000167371
ACHE_SERT_LC_WM	PRUNE2	0.536	0.095	0.415	0.815	ENSG00000106772
ACHE_SERT_LC_WM	PRXL2A	0.909	-0.011	0.872	-0.161	ENSG00000122378
ACHE_SERT_LC_WM	PRXL2B	0.004	0.444	0.001	3.268	ENSG00000157870
ACHE_SERT_LC_WM	PSAP	0.006	0.122	0.001	3.19	ENSG00000197746
ACHE_SERT_LC_WM	PSAT1	0.003	-0.425	0.001	-3.356	ENSG00000135069
ACHE_SERT_LC_WM	PSD	0	0.581	0	4.352	ENSG00000059915
ACHE_SERT_LC_WM	PSD2	0.952	-0.01	0.935	-0.081	ENSG00000146005
ACHE_SERT_LC_WM	PSD3	0.179	0.162	0.104	1.629	ENSG00000156011
ACHE_SERT_LC_WM	PSEN1	0.084	-0.267	0.041	-2.047	ENSG00000080815
ACHE_SERT_LC_WM	PSENEN	0.828	-0.043	0.76	-0.306	ENSG00000205155
ACHE_SERT_LC_WM	PSIP1	0.025	0.211	0.009	2.61	ENSG00000164985
ACHE_SERT_LC_WM	PSMA1	0.037	0.284	0.015	2.448	ENSG00000129084
ACHE_SERT_LC_WM	PSMA2	0.373	-0.123	0.259	-1.129	ENSG00000106588
ACHE_SERT_LC_WM	PSMA3	0.614	0.089	0.502	0.672	ENSG00000100567
ACHE_SERT_LC_WM	PSMA4	0.103	0.195	0.053	1.938	ENSG00000041357
ACHE_SERT_LC_WM	PSMA5	0.486	0.132	0.366	0.905	ENSG00000143106
ACHE_SERT_LC_WM	PSMA6	0.416	0.129	0.298	1.041	ENSG00000100902
ACHE_SERT_LC_WM	PSMA7	0.377	0.08	0.264	1.119	ENSG00000101182
ACHE_SERT_LC_WM	PSMB1	0.328	-0.124	0.221	-1.224	ENSG00000008018
ACHE_SERT_LC_WM	PSMB10	0.427	-0.118	0.309	-1.019	ENSG00000205220
ACHE_SERT_LC_WM	PSMB2	0.335	0.135	0.226	1.211	ENSG00000126067
ACHE_SERT_LC_WM	PSMB3	0.997	0.001	0.994	0.007	ENSG00000277791
ACHE_SERT_LC_WM	PSMB4	0.614	-0.05	0.502	-0.672	ENSG00000159377
ACHE_SERT_LC_WM	PSMB5	0.324	0.123	0.218	1.234	ENSG00000100804
ACHE_SERT_LC_WM	PSMB6	0.153	-0.188	0.086	-1.722	ENSG00000142507
ACHE_SERT_LC_WM	PSMB7	0.956	0.006	0.94	0.075	ENSG00000136930
ACHE_SERT_LC_WM	PSMC1	0.424	0.095	0.305	1.026	ENSG00000100764
ACHE_SERT_LC_WM	PSMC2	0.664	0.077	0.556	0.588	ENSG00000161057
ACHE_SERT_LC_WM	PSMC3	0.345	0.1	0.236	1.186	ENSG00000165916
ACHE_SERT_LC_WM	PSMC4	0.483	-0.135	0.362	-0.912	ENSG00000013275
ACHE_SERT_LC_WM	PSMC5	0.715	0.038	0.616	0.501	ENSG00000087191
ACHE_SERT_LC_WM	PSMC6	0.15	0.183	0.084	1.733	ENSG00000100519
ACHE_SERT_LC_WM	PSMD1	0	0.445	0	4.887	ENSG00000173692
ACHE_SERT_LC_WM	PSMD10	0.153	0.217	0.086	1.721	ENSG00000101843
ACHE_SERT_LC_WM	PSMD11	0.208	0.186	0.125	1.536	ENSG00000108671
ACHE_SERT_LC_WM	PSMD12	0.014	0.325	0.005	2.846	ENSG00000197170
ACHE_SERT_LC_WM	PSMD13	0.321	0.16	0.215	1.241	ENSG00000185627
ACHE_SERT_LC_WM	PSMD14	0.83	-0.037	0.762	-0.303	ENSG00000115233
ACHE_SERT_LC_WM	PSMD2	0.082	0.168	0.04	2.061	ENSG00000175166
ACHE_SERT_LC_WM	PSMD3	0.211	0.2	0.127	1.527	ENSG00000108344
ACHE_SERT_LC_WM	PSMD4	0.606	0.068	0.492	0.688	ENSG00000159352
ACHE_SERT_LC_WM	PSMD6	0.832	0.041	0.765	0.3	ENSG00000163636
ACHE_SERT_LC_WM	PSMD7	0.312	0.114	0.208	1.259	ENSG00000103035
ACHE_SERT_LC_WM	PSMD8	0.101	0.205	0.051	1.952	ENSG00000099341
ACHE_SERT_LC_WM	PSME1	0.341	-0.146	0.232	-1.196	ENSG00000092010
ACHE_SERT_LC_WM	PSME2	0.904	-0.024	0.866	-0.168	ENSG00000100911
ACHE_SERT_LC_WM	PSME3	0.04	0.353	0.016	2.415	ENSG00000131467
ACHE_SERT_LC_WM	PSMF1	0.418	-0.115	0.3	-1.037	ENSG00000125818
ACHE_SERT_LC_WM	PSMG2	0.997	0.001	0.996	0.005	ENSG00000128789
ACHE_SERT_LC_WM	PTBP2	0.27	0.184	0.173	1.364	ENSG00000117569
ACHE_SERT_LC_WM	PTCD3	0.781	0.046	0.698	0.389	ENSG00000132300
ACHE_SERT_LC_WM	PTDSS1	0.004	0.499	0.001	3.302	ENSG00000156471
ACHE_SERT_LC_WM	PTEN	0.087	0.232	0.043	2.03	ENSG00000171862
ACHE_SERT_LC_WM	PTGDS	0	-0.556	0	-6.486	ENSG00000107317
ACHE_SERT_LC_WM	PTGES2	0.03	0.276	0.011	2.54	ENSG00000148334
ACHE_SERT_LC_WM	PTGES3	0.675	-0.035	0.568	-0.571	ENSG00000110958
ACHE_SERT_LC_WM	PTH1R	0.377	0.161	0.264	1.118	ENSG00000160801
ACHE_SERT_LC_WM	PTK2	0.574	-0.096	0.455	-0.748	ENSG00000169398
ACHE_SERT_LC_WM	PTMA	0	-0.436	0	-5.131	ENSG00000187514
ACHE_SERT_LC_WM	PTMS	0.004	0.359	0.001	3.335	ENSG00000159335
ACHE_SERT_LC_WM	PTN	0.087	-0.19	0.042	-2.033	ENSG00000105894
ACHE_SERT_LC_WM	PTOV1	0.971	0.005	0.957	0.053	ENSG00000104960
ACHE_SERT_LC_WM	PTP4A2	0.053	-0.192	0.023	-2.285	ENSG00000184007
ACHE_SERT_LC_WM	PTPA	0.001	0.389	0	3.757	ENSG00000119383
ACHE_SERT_LC_WM	PTPMT1	0.196	0.204	0.116	1.575	ENSG00000110536
ACHE_SERT_LC_WM	PTPN11	0.474	-0.078	0.353	-0.93	ENSG00000179295
ACHE_SERT_LC_WM	PTPN5	0	0.873	0	5.798	ENSG00000110786
ACHE_SERT_LC_WM	PTPRA	0.126	0.133	0.067	1.832	ENSG00000132670
ACHE_SERT_LC_WM	PTPRD	0.493	0.108	0.371	0.896	ENSG00000153707
ACHE_SERT_LC_WM	PTPRF	0.325	0.119	0.219	1.232	ENSG00000142949
ACHE_SERT_LC_WM	PTPRK	0.229	-0.222	0.141	-1.475	ENSG00000152894
ACHE_SERT_LC_WM	PTPRM	0	0.569	0	4.017	ENSG00000173482
ACHE_SERT_LC_WM	PTPRN	0	0.777	0	7.047	ENSG00000054356
ACHE_SERT_LC_WM	PTPRN2	0	0.415	0	3.962	ENSG00000155093
ACHE_SERT_LC_WM	PTPRZ1	0.309	-0.142	0.205	-1.268	ENSG00000106278
ACHE_SERT_LC_WM	PTS	0.063	0.323	0.028	2.198	ENSG00000150787
ACHE_SERT_LC_WM	PTTG1IP	0.073	-0.267	0.034	-2.121	ENSG00000183255
ACHE_SERT_LC_WM	PUF60	0.378	0.111	0.265	1.115	ENSG00000179950
ACHE_SERT_LC_WM	PUM1	0	0.454	0	4.458	ENSG00000134644
ACHE_SERT_LC_WM	PUM2	0.096	0.225	0.048	1.977	ENSG00000055917
ACHE_SERT_LC_WM	PURA	0.082	0.221	0.039	2.065	ENSG00000185129
ACHE_SERT_LC_WM	PVALB	0.164	0.306	0.093	1.683	ENSG00000100362
ACHE_SERT_LC_WM	PWWP3A	0.01	0.316	0.003	2.975	ENSG00000160953
ACHE_SERT_LC_WM	PXK	0.99	0.003	0.983	0.021	ENSG00000168297
ACHE_SERT_LC_WM	PYCR2	0.913	-0.018	0.877	-0.154	ENSG00000143811
ACHE_SERT_LC_WM	PYGB	0.182	0.158	0.106	1.618	ENSG00000100994
ACHE_SERT_LC_WM	PYURF	0.159	-0.189	0.089	-1.701	ENSG00000145337
ACHE_SERT_LC_WM	QDPR	0.001	-0.243	0	-3.9	ENSG00000151552
ACHE_SERT_LC_WM	QKI	0	-0.433	0	-4.193	ENSG00000112531
ACHE_SERT_LC_WM	QPCT	0.005	0.573	0.001	3.21	ENSG00000115828
ACHE_SERT_LC_WM	QPRT	0.014	0.435	0.004	2.859	ENSG00000103485
ACHE_SERT_LC_WM	QSOX1	0.214	0.174	0.13	1.517	ENSG00000116260
ACHE_SERT_LC_WM	RAB10	0.526	-0.075	0.406	-0.832	ENSG00000084733
ACHE_SERT_LC_WM	RAB11A	0.022	0.271	0.008	2.668	ENSG00000103769
ACHE_SERT_LC_WM	RAB11B	0.54	0.073	0.419	0.808	ENSG00000185236
ACHE_SERT_LC_WM	RAB11FIP3	0.114	0.26	0.06	1.886	ENSG00000090565
ACHE_SERT_LC_WM	RAB11FIP4	0.033	0.277	0.013	2.494	ENSG00000131242
ACHE_SERT_LC_WM	RAB11FIP5	0.001	0.571	0	3.829	ENSG00000135631
ACHE_SERT_LC_WM	RAB12	0.333	0.17	0.225	1.214	ENSG00000206418
ACHE_SERT_LC_WM	RAB13	0.021	-0.426	0.008	-2.68	ENSG00000143545
ACHE_SERT_LC_WM	RAB14	0.942	-0.011	0.92	-0.101	ENSG00000119396
ACHE_SERT_LC_WM	RAB15	0.012	0.491	0.004	2.909	ENSG00000139998
ACHE_SERT_LC_WM	RAB18	0.027	0.228	0.01	2.582	ENSG00000099246
ACHE_SERT_LC_WM	RAB1A	0.02	0.235	0.007	2.701	ENSG00000138069
ACHE_SERT_LC_WM	RAB1B	0.471	0.093	0.35	0.935	ENSG00000174903
ACHE_SERT_LC_WM	RAB21	0.65	0.06	0.54	0.613	ENSG00000080371
ACHE_SERT_LC_WM	RAB22A	0.913	-0.02	0.877	-0.155	ENSG00000124209
ACHE_SERT_LC_WM	RAB2A	0.013	0.218	0.004	2.889	ENSG00000104388
ACHE_SERT_LC_WM	RAB2B	0.101	0.295	0.051	1.953	ENSG00000129472
ACHE_SERT_LC_WM	RAB30	0.936	0.015	0.911	0.112	ENSG00000137502
ACHE_SERT_LC_WM	RAB31	0.71	-0.053	0.609	-0.512	ENSG00000168461
ACHE_SERT_LC_WM	RAB3A	0	0.615	0	5.351	ENSG00000105649
ACHE_SERT_LC_WM	RAB3B	0	0.769	0	6.183	ENSG00000169213
ACHE_SERT_LC_WM	RAB3C	0	0.74	0	5.725	ENSG00000152932
ACHE_SERT_LC_WM	RAB3GAP1	0.005	0.386	0.001	3.211	ENSG00000115839
ACHE_SERT_LC_WM	RAB3GAP2	0.008	0.361	0.002	3.047	ENSG00000118873
ACHE_SERT_LC_WM	RAB3IP	0.11	0.261	0.058	1.902	ENSG00000127328
ACHE_SERT_LC_WM	RAB40B	0.232	-0.192	0.143	-1.465	ENSG00000141542
ACHE_SERT_LC_WM	RAB4A	0.356	0.12	0.245	1.162	ENSG00000168118
ACHE_SERT_LC_WM	RAB4B	0.828	-0.042	0.76	-0.306	ENSG00000167578
ACHE_SERT_LC_WM	RAB5A	0.894	-0.019	0.853	-0.186	ENSG00000144566
ACHE_SERT_LC_WM	RAB5B	0.425	0.09	0.307	1.023	ENSG00000111540
ACHE_SERT_LC_WM	RAB5C	0.427	0.11	0.309	1.018	ENSG00000108774
ACHE_SERT_LC_WM	RAB5IF	0.389	0.145	0.275	1.093	ENSG00000101084
ACHE_SERT_LC_WM	RAB6A	0.018	0.23	0.006	2.751	ENSG00000175582
ACHE_SERT_LC_WM	RAB6B	0	0.496	0	5.544	ENSG00000154917
ACHE_SERT_LC_WM	RAB7A	0.164	-0.103	0.093	-1.684	ENSG00000075785
ACHE_SERT_LC_WM	RAB8B	0.725	0.066	0.629	0.483	ENSG00000166128
ACHE_SERT_LC_WM	RAB9B	0.002	0.584	0	3.624	ENSG00000123570
ACHE_SERT_LC_WM	RABAC1	0.863	0.021	0.807	0.245	ENSG00000105404
ACHE_SERT_LC_WM	RABEP1	0.845	0.026	0.783	0.276	ENSG00000029725
ACHE_SERT_LC_WM	RABGAP1	0.282	0.127	0.182	1.335	ENSG00000011454
ACHE_SERT_LC_WM	RABGAP1L	0.019	0.326	0.006	2.731	ENSG00000152061
ACHE_SERT_LC_WM	RABGGTB	0.72	0.064	0.622	0.493	ENSG00000137955
ACHE_SERT_LC_WM	RABL6	0.176	0.168	0.101	1.641	ENSG00000196642
ACHE_SERT_LC_WM	RAC1	0.128	-0.079	0.069	-1.822	ENSG00000136238
ACHE_SERT_LC_WM	RAC3	0.002	0.577	0.001	3.489	ENSG00000169750
ACHE_SERT_LC_WM	RACK1	0.005	-0.202	0.001	-3.238	ENSG00000204628
ACHE_SERT_LC_WM	RAD21	0.323	0.083	0.217	1.237	ENSG00000164754
ACHE_SERT_LC_WM	RAD23A	0.67	0.059	0.563	0.578	ENSG00000179262
ACHE_SERT_LC_WM	RAD23B	0.047	0.261	0.02	2.339	ENSG00000119318
ACHE_SERT_LC_WM	RAD50	0.342	0.158	0.233	1.193	ENSG00000113522
ACHE_SERT_LC_WM	RAI1	0	0.573	0	4.041	ENSG00000108557
ACHE_SERT_LC_WM	RALA	0.564	0.091	0.445	0.764	ENSG00000006451
ACHE_SERT_LC_WM	RALB	0.867	-0.031	0.813	-0.237	ENSG00000144118
ACHE_SERT_LC_WM	RALBP1	0.635	0.059	0.525	0.636	ENSG00000017797
ACHE_SERT_LC_WM	RALGAPA1	0.734	-0.064	0.641	-0.466	ENSG00000174373
ACHE_SERT_LC_WM	RALGDS	0.094	-0.277	0.047	-1.988	ENSG00000160271
ACHE_SERT_LC_WM	RALY	0.706	0.064	0.604	0.519	ENSG00000125970
ACHE_SERT_LC_WM	RALYL	0.001	0.567	0	3.86	ENSG00000184672
ACHE_SERT_LC_WM	RAMP1	0.411	-0.105	0.294	-1.049	ENSG00000132329
ACHE_SERT_LC_WM	RAMP2	0.001	-0.609	0	-3.721	ENSG00000131477
ACHE_SERT_LC_WM	RAMP3	0.006	-0.553	0.001	-3.189	ENSG00000122679
ACHE_SERT_LC_WM	RAN	0.424	0.072	0.306	1.025	ENSG00000132341
ACHE_SERT_LC_WM	RANBP1	0.181	0.219	0.105	1.622	ENSG00000099901
ACHE_SERT_LC_WM	RANBP2	0.098	0.238	0.05	1.967	ENSG00000153201
ACHE_SERT_LC_WM	RANBP3	0.543	0.101	0.423	0.802	ENSG00000031823
ACHE_SERT_LC_WM	RANBP6	0.015	0.409	0.005	2.836	ENSG00000137040
ACHE_SERT_LC_WM	RANBP9	0.103	0.29	0.053	1.941	ENSG00000010017
ACHE_SERT_LC_WM	RANGAP1	0	0.607	0	5.522	ENSG00000100401
ACHE_SERT_LC_WM	RAP1A	0.004	-0.372	0.001	-3.327	ENSG00000116473
ACHE_SERT_LC_WM	RAP1B	0.279	-0.154	0.181	-1.34	ENSG00000127314
ACHE_SERT_LC_WM	RAP1GAP	0	0.68	0	4.806	ENSG00000076864
ACHE_SERT_LC_WM	RAP1GAP2	0.002	0.561	0	3.58	ENSG00000132359
ACHE_SERT_LC_WM	RAP1GDS1	0.374	0.119	0.261	1.126	ENSG00000138698
ACHE_SERT_LC_WM	RAP2A	0.598	-0.085	0.484	-0.701	ENSG00000125249
ACHE_SERT_LC_WM	RAPGEF1	0.17	0.218	0.097	1.66	ENSG00000107263
ACHE_SERT_LC_WM	RAPGEF2	0.043	0.332	0.018	2.381	ENSG00000109756
ACHE_SERT_LC_WM	RAPGEF4	0.002	0.535	0	3.502	ENSG00000091428
ACHE_SERT_LC_WM	RAPGEF5	0.004	-0.561	0.001	-3.306	ENSG00000136237
ACHE_SERT_LC_WM	RARRES2	0.258	-0.22	0.163	-1.395	ENSG00000106538
ACHE_SERT_LC_WM	RASD1	0.476	0.145	0.355	0.926	ENSG00000108551
ACHE_SERT_LC_WM	RASGRF1	0.023	0.401	0.008	2.657	ENSG00000058335
ACHE_SERT_LC_WM	RASGRP3	0.004	-0.622	0.001	-3.327	ENSG00000152689
ACHE_SERT_LC_WM	RASL12	0.679	-0.093	0.574	-0.563	ENSG00000103710
ACHE_SERT_LC_WM	RASSF2	0.044	-0.364	0.018	-2.367	ENSG00000101265
ACHE_SERT_LC_WM	RASSF4	0.858	0.034	0.8	0.254	ENSG00000107551
ACHE_SERT_LC_WM	RB1CC1	0.04	0.22	0.016	2.409	ENSG00000023287
ACHE_SERT_LC_WM	RBBP4	0.41	-0.125	0.293	-1.052	ENSG00000162521
ACHE_SERT_LC_WM	RBBP6	0.224	0.191	0.137	1.489	ENSG00000122257
ACHE_SERT_LC_WM	RBBP7	0.218	-0.198	0.133	-1.505	ENSG00000102054
ACHE_SERT_LC_WM	RBFOX1	0	0.875	0	6.207	ENSG00000078328
ACHE_SERT_LC_WM	RBFOX2	0	0.547	0	4.945	ENSG00000100320
ACHE_SERT_LC_WM	RBIS	0.016	-0.369	0.005	-2.807	ENSG00000176731
ACHE_SERT_LC_WM	RBM17	0.199	-0.202	0.118	-1.566	ENSG00000134453
ACHE_SERT_LC_WM	RBM18	0.857	0.038	0.798	0.256	ENSG00000119446
ACHE_SERT_LC_WM	RBM25	0.001	0.45	0	3.92	ENSG00000119707
ACHE_SERT_LC_WM	RBM26	0.015	0.333	0.005	2.826	ENSG00000139746
ACHE_SERT_LC_WM	RBM3	0.63	-0.074	0.52	-0.644	ENSG00000102317
ACHE_SERT_LC_WM	RBM39	0.86	0.022	0.803	0.25	ENSG00000131051
ACHE_SERT_LC_WM	RBM4	0.733	0.054	0.639	0.469	ENSG00000173933
ACHE_SERT_LC_WM	RBM42	0.598	0.092	0.482	0.703	ENSG00000126254
ACHE_SERT_LC_WM	RBM5	0.125	0.23	0.067	1.836	ENSG00000003756
ACHE_SERT_LC_WM	RBM6	0.45	0.139	0.33	0.975	ENSG00000004534
ACHE_SERT_LC_WM	RBM8A	0.623	-0.065	0.511	-0.657	ENSG00000265241
ACHE_SERT_LC_WM	RBMS1	0	0.556	0	4.052	ENSG00000153250
ACHE_SERT_LC_WM	RBMS3	0.003	0.47	0.001	3.402	ENSG00000144642
ACHE_SERT_LC_WM	RBMX	0.024	-0.296	0.009	-2.637	ENSG00000147274
ACHE_SERT_LC_WM	RBP1	0	-0.576	0	-4.028	ENSG00000114115
ACHE_SERT_LC_WM	RBPJ	0.271	0.147	0.173	1.363	ENSG00000168214
ACHE_SERT_LC_WM	RBSN	0.059	0.308	0.026	2.235	ENSG00000131381
ACHE_SERT_LC_WM	RBX1	0.423	-0.094	0.305	-1.027	ENSG00000100387
ACHE_SERT_LC_WM	RC3H2	0.262	0.194	0.167	1.383	ENSG00000056586
ACHE_SERT_LC_WM	RCAN1	0.729	0.065	0.634	0.476	ENSG00000159200
ACHE_SERT_LC_WM	RCAN2	0	0.557	0	6.001	ENSG00000172348
ACHE_SERT_LC_WM	RCN1	0.79	-0.053	0.708	-0.374	ENSG00000049449
ACHE_SERT_LC_WM	RCN2	0	0.598	0	6.165	ENSG00000117906
ACHE_SERT_LC_WM	RDH11	0.214	0.125	0.129	1.519	ENSG00000072042
ACHE_SERT_LC_WM	RDX	0.137	-0.161	0.075	-1.786	ENSG00000137710
ACHE_SERT_LC_WM	REEP1	0	0.602	0	5	ENSG00000068615
ACHE_SERT_LC_WM	REEP2	0	0.579	0	5.582	ENSG00000132563
ACHE_SERT_LC_WM	REEP3	0	-0.708	0	-4.529	ENSG00000165476
ACHE_SERT_LC_WM	REEP5	0	0.317	0	4.795	ENSG00000129625
ACHE_SERT_LC_WM	RELL1	0.005	-0.547	0.001	-3.23	ENSG00000181826
ACHE_SERT_LC_WM	RELL2	0	0.7	0	4.314	ENSG00000164620
ACHE_SERT_LC_WM	REPIN1	0.524	-0.103	0.403	-0.836	ENSG00000214022
ACHE_SERT_LC_WM	REPS2	0.077	0.306	0.037	2.095	ENSG00000169891
ACHE_SERT_LC_WM	RER1	0.396	-0.122	0.28	-1.081	ENSG00000157916
ACHE_SERT_LC_WM	RERE	0.215	0.163	0.13	1.514	ENSG00000142599
ACHE_SERT_LC_WM	RET	0.048	0.413	0.02	2.331	ENSG00000165731
ACHE_SERT_LC_WM	RETREG1	0.72	0.058	0.623	0.491	ENSG00000154153
ACHE_SERT_LC_WM	RETREG2	0.001	0.32	0	3.724	ENSG00000144567
ACHE_SERT_LC_WM	RETSAT	0.169	-0.231	0.096	-1.665	ENSG00000042445
ACHE_SERT_LC_WM	REX1BD	0.733	-0.053	0.639	-0.47	ENSG00000006015
ACHE_SERT_LC_WM	RFC1	0.397	-0.139	0.282	-1.078	ENSG00000035928
ACHE_SERT_LC_WM	RFFL	0.351	-0.191	0.241	-1.173	ENSG00000092871
ACHE_SERT_LC_WM	RFK	0.002	0.491	0.001	3.477	ENSG00000135002
ACHE_SERT_LC_WM	RFPL1S	0	0.675	0	4.793	ENSG00000225465
ACHE_SERT_LC_WM	RFTN2	0.134	-0.285	0.072	-1.8	ENSG00000162944
ACHE_SERT_LC_WM	RGCC	0.003	-0.347	0.001	-3.409	ENSG00000102760
ACHE_SERT_LC_WM	RGMA	0.479	-0.132	0.357	-0.922	ENSG00000182175
ACHE_SERT_LC_WM	RGMB	0.001	0.534	0	3.64	ENSG00000174136
ACHE_SERT_LC_WM	RGS2	0.011	0.45	0.003	2.942	ENSG00000116741
ACHE_SERT_LC_WM	RGS3	0.406	0.159	0.29	1.06	ENSG00000138835
ACHE_SERT_LC_WM	RGS4	0	0.771	0	4.817	ENSG00000117152
ACHE_SERT_LC_WM	RGS5	0.013	-0.364	0.004	-2.869	ENSG00000143248
ACHE_SERT_LC_WM	RGS7	0.004	0.562	0.001	3.321	ENSG00000182901
ACHE_SERT_LC_WM	RHBDD2	0	0.698	0	7.12	ENSG00000005486
ACHE_SERT_LC_WM	RHEB	0.07	0.184	0.032	2.145	ENSG00000106615
ACHE_SERT_LC_WM	RHOA	0	-0.323	0	-5.422	ENSG00000067560
ACHE_SERT_LC_WM	RHOB	0	-0.37	0	-4.274	ENSG00000143878
ACHE_SERT_LC_WM	RHOBTB3	0.727	-0.067	0.632	-0.479	ENSG00000164292
ACHE_SERT_LC_WM	RHOC	0.003	-0.42	0.001	-3.427	ENSG00000155366
ACHE_SERT_LC_WM	RHOG	0.001	-0.618	0	-3.895	ENSG00000177105
ACHE_SERT_LC_WM	RHOQ	0.038	0.276	0.015	2.435	ENSG00000119729
ACHE_SERT_LC_WM	RHOT1	0.169	0.23	0.096	1.666	ENSG00000126858
ACHE_SERT_LC_WM	RHOU	0	-0.664	0	-4.249	ENSG00000116574
ACHE_SERT_LC_WM	RIC8A	0.713	0.069	0.614	0.505	ENSG00000177963
ACHE_SERT_LC_WM	RIDA	0.449	-0.122	0.328	-0.979	ENSG00000132541
ACHE_SERT_LC_WM	RIF1	0.669	0.078	0.562	0.58	ENSG00000080345
ACHE_SERT_LC_WM	RIMBP2	0.003	0.604	0.001	3.448	ENSG00000060709
ACHE_SERT_LC_WM	RIMKLA	0	0.607	0	4.093	ENSG00000177181
ACHE_SERT_LC_WM	RIMS1	0.045	0.35	0.019	2.359	ENSG00000079841
ACHE_SERT_LC_WM	RIMS2	0.02	0.368	0.007	2.711	ENSG00000176406
ACHE_SERT_LC_WM	RIMS3	0	0.575	0	4.479	ENSG00000117016
ACHE_SERT_LC_WM	RING1	0.224	0.184	0.137	1.491	ENSG00000204227
ACHE_SERT_LC_WM	RIOK3	0.804	0.05	0.726	0.351	ENSG00000101782
ACHE_SERT_LC_WM	RIPOR1	0.807	0.043	0.73	0.345	ENSG00000039523
ACHE_SERT_LC_WM	RIT2	0.02	0.455	0.007	2.701	ENSG00000152214
ACHE_SERT_LC_WM	RLIM	0	0.559	0	4.712	ENSG00000131263
ACHE_SERT_LC_WM	RMDN3	0.193	0.207	0.114	1.584	ENSG00000137824
ACHE_SERT_LC_WM	RMND5A	0.533	-0.114	0.412	-0.82	ENSG00000153561
ACHE_SERT_LC_WM	RNASE1	0	-0.541	0	-4.053	ENSG00000129538
ACHE_SERT_LC_WM	RNASEK	0.504	-0.063	0.382	-0.875	ENSG00000219200
ACHE_SERT_LC_WM	RNASET2	0.942	-0.015	0.92	-0.101	ENSG00000026297
ACHE_SERT_LC_WM	RND2	0.741	0.041	0.649	0.456	ENSG00000108830
ACHE_SERT_LC_WM	RND3	0.017	0.523	0.006	2.77	ENSG00000115963
ACHE_SERT_LC_WM	RNF10	0.461	0.116	0.34	0.954	ENSG00000022840
ACHE_SERT_LC_WM	RNF103	0.54	0.114	0.419	0.808	ENSG00000239305
ACHE_SERT_LC_WM	RNF11	0	0.298	0	5.011	ENSG00000123091
ACHE_SERT_LC_WM	RNF114	0.862	0.032	0.806	0.246	ENSG00000124226
ACHE_SERT_LC_WM	RNF115	0.284	-0.176	0.184	-1.33	ENSG00000265491
ACHE_SERT_LC_WM	RNF13	0	-0.45	0	-4.221	ENSG00000082996
ACHE_SERT_LC_WM	RNF130	0.113	-0.199	0.059	-1.889	ENSG00000113269
ACHE_SERT_LC_WM	RNF14	0.284	0.196	0.184	1.33	ENSG00000013561
ACHE_SERT_LC_WM	RNF141	0.003	-0.376	0.001	-3.442	ENSG00000110315
ACHE_SERT_LC_WM	RNF144A	0.234	-0.218	0.144	-1.461	ENSG00000151692
ACHE_SERT_LC_WM	RNF145	0.014	0.368	0.004	2.863	ENSG00000145860
ACHE_SERT_LC_WM	RNF146	0.141	0.235	0.077	1.769	ENSG00000118518
ACHE_SERT_LC_WM	RNF152	0.016	0.4	0.005	2.802	ENSG00000176641
ACHE_SERT_LC_WM	RNF157	0	0.545	0	4.331	ENSG00000141576
ACHE_SERT_LC_WM	RNF167	0.402	0.134	0.286	1.067	ENSG00000108523
ACHE_SERT_LC_WM	RNF170	0.005	0.433	0.001	3.243	ENSG00000120925
ACHE_SERT_LC_WM	RNF181	0.022	-0.336	0.008	-2.669	ENSG00000168894
ACHE_SERT_LC_WM	RNF187	0	0.337	0	4.95	ENSG00000168159
ACHE_SERT_LC_WM	RNF20	0.454	0.125	0.333	0.968	ENSG00000155827
ACHE_SERT_LC_WM	RNF208	0	0.662	0	4.939	ENSG00000212864
ACHE_SERT_LC_WM	RNF213	0.003	-0.475	0.001	-3.398	ENSG00000173821
ACHE_SERT_LC_WM	RNF220	0.579	-0.07	0.461	-0.738	ENSG00000187147
ACHE_SERT_LC_WM	RNF41	0.034	0.306	0.013	2.482	ENSG00000181852
ACHE_SERT_LC_WM	RNF5	0.076	-0.293	0.036	-2.104	ENSG00000204308
ACHE_SERT_LC_WM	RNF7	0.543	-0.1	0.422	-0.803	ENSG00000114125
ACHE_SERT_LC_WM	RNH1	0.019	-0.318	0.007	-2.72	ENSG00000023191
ACHE_SERT_LC_WM	RNMT	0.003	0.407	0.001	3.454	ENSG00000101654
ACHE_SERT_LC_WM	RNPS1	0.109	0.19	0.057	1.91	ENSG00000205937
ACHE_SERT_LC_WM	RO60	0.05	-0.343	0.022	-2.304	ENSG00000116747
ACHE_SERT_LC_WM	ROBO1	0.328	0.197	0.221	1.226	ENSG00000169855
ACHE_SERT_LC_WM	ROCK1	0.254	-0.201	0.16	-1.406	ENSG00000067900
ACHE_SERT_LC_WM	ROCK2	0.096	0.206	0.049	1.976	ENSG00000134318
ACHE_SERT_LC_WM	ROGDI	0.718	-0.054	0.62	-0.496	ENSG00000067836
ACHE_SERT_LC_WM	ROMO1	0.001	-0.296	0	-3.745	ENSG00000125995
ACHE_SERT_LC_WM	RPA1	0.26	0.168	0.166	1.387	ENSG00000132383
ACHE_SERT_LC_WM	RPA3	0.685	0.082	0.581	0.553	ENSG00000106399
ACHE_SERT_LC_WM	RPAIN	0.256	0.202	0.162	1.399	ENSG00000129197
ACHE_SERT_LC_WM	RPH3A	0	0.636	0	4.34	ENSG00000089169
ACHE_SERT_LC_WM	RPL10	0	-0.549	0	-8.085	ENSG00000147403
ACHE_SERT_LC_WM	RPL10A	0	-0.444	0	-6.091	ENSG00000198755
ACHE_SERT_LC_WM	RPL11	0	-0.484	0	-6.376	ENSG00000142676
ACHE_SERT_LC_WM	RPL12	0	-0.457	0	-5.383	ENSG00000197958
ACHE_SERT_LC_WM	RPL13	0	-0.342	0	-5.864	ENSG00000167526
ACHE_SERT_LC_WM	RPL13A	0	-0.414	0	-6.012	ENSG00000142541
ACHE_SERT_LC_WM	RPL14	0	-0.302	0	-5.29	ENSG00000188846
ACHE_SERT_LC_WM	RPL15	0	-0.342	0	-7.972	ENSG00000174748
ACHE_SERT_LC_WM	RPL17	0	-0.407	0	-7.31	ENSG00000265681
ACHE_SERT_LC_WM	RPL18	0	-0.321	0	-5.148	ENSG00000063177
ACHE_SERT_LC_WM	RPL18A	0	-0.435	0	-6.385	ENSG00000105640
ACHE_SERT_LC_WM	RPL19	0	-0.473	0	-6.58	ENSG00000108298
ACHE_SERT_LC_WM	RPL21	0	-0.449	0	-6.57	ENSG00000122026
ACHE_SERT_LC_WM	RPL22	0	-0.441	0	-6.082	ENSG00000116251
ACHE_SERT_LC_WM	RPL23	0	-0.405	0	-7.34	ENSG00000125691
ACHE_SERT_LC_WM	RPL23A	0	-0.517	0	-6.613	ENSG00000198242
ACHE_SERT_LC_WM	RPL24	0	-0.37	0	-6.12	ENSG00000114391
ACHE_SERT_LC_WM	RPL26	0	-0.523	0	-6.122	ENSG00000161970
ACHE_SERT_LC_WM	RPL27	0	-0.399	0	-6.392	ENSG00000131469
ACHE_SERT_LC_WM	RPL27A	0	-0.398	0	-5.987	ENSG00000166441
ACHE_SERT_LC_WM	RPL28	0	-0.365	0	-6.501	ENSG00000108107
ACHE_SERT_LC_WM	RPL29	0	-0.477	0	-7.182	ENSG00000162244
ACHE_SERT_LC_WM	RPL3	0	-0.339	0	-5.964	ENSG00000100316
ACHE_SERT_LC_WM	RPL30	0	-0.535	0	-6.869	ENSG00000156482
ACHE_SERT_LC_WM	RPL31	0	-0.462	0	-7.277	ENSG00000071082
ACHE_SERT_LC_WM	RPL32	0	-0.429	0	-6.382	ENSG00000144713
ACHE_SERT_LC_WM	RPL34	0	-0.48	0	-6.96	ENSG00000109475
ACHE_SERT_LC_WM	RPL35	0	-0.353	0	-6.252	ENSG00000136942
ACHE_SERT_LC_WM	RPL35A	0	-0.462	0	-6.662	ENSG00000182899
ACHE_SERT_LC_WM	RPL36	0	-0.354	0	-5.561	ENSG00000130255
ACHE_SERT_LC_WM	RPL36A	0	-0.492	0	-5.418	ENSG00000241343
ACHE_SERT_LC_WM	RPL36AL	0	-0.373	0	-4.508	ENSG00000165502
ACHE_SERT_LC_WM	RPL37	0	-0.53	0	-6.378	ENSG00000145592
ACHE_SERT_LC_WM	RPL37A	0	-0.413	0	-5.681	ENSG00000197756
ACHE_SERT_LC_WM	RPL38	0	-0.521	0	-7.056	ENSG00000172809
ACHE_SERT_LC_WM	RPL39	0	-0.518	0	-7.882	ENSG00000198918
ACHE_SERT_LC_WM	RPL4	0	-0.408	0	-6.41	ENSG00000174444
ACHE_SERT_LC_WM	RPL41	0	-0.539	0	-8.199	ENSG00000229117
ACHE_SERT_LC_WM	RPL5	0	-0.391	0	-5.968	ENSG00000122406
ACHE_SERT_LC_WM	RPL6	0	-0.391	0	-6.707	ENSG00000089009
ACHE_SERT_LC_WM	RPL7	0	-0.325	0	-4.739	ENSG00000147604
ACHE_SERT_LC_WM	RPL7A	0	-0.365	0	-6.742	ENSG00000148303
ACHE_SERT_LC_WM	RPL7L1	0.071	0.279	0.033	2.133	ENSG00000146223
ACHE_SERT_LC_WM	RPL8	0	-0.339	0	-6.884	ENSG00000161016
ACHE_SERT_LC_WM	RPL9	0	-0.35	0	-5.691	ENSG00000163682
ACHE_SERT_LC_WM	RPLP0	0	-0.285	0	-4.473	ENSG00000089157
ACHE_SERT_LC_WM	RPLP1	0	-0.492	0	-8.041	ENSG00000137818
ACHE_SERT_LC_WM	RPLP2	0	-0.441	0	-6.879	ENSG00000177600
ACHE_SERT_LC_WM	RPN1	0.359	0.127	0.248	1.157	ENSG00000163902
ACHE_SERT_LC_WM	RPN2	0.93	-0.013	0.899	-0.127	ENSG00000118705
ACHE_SERT_LC_WM	RPRD1A	0.006	0.313	0.002	3.156	ENSG00000141425
ACHE_SERT_LC_WM	RPS10	0	-0.299	0	-4.238	ENSG00000124614
ACHE_SERT_LC_WM	RPS11	0	-0.339	0	-5.527	ENSG00000142534
ACHE_SERT_LC_WM	RPS12	0	-0.462	0	-5.733	ENSG00000112306
ACHE_SERT_LC_WM	RPS13	0	-0.479	0	-6.894	ENSG00000110700
ACHE_SERT_LC_WM	RPS14	0	-0.463	0	-7.157	ENSG00000164587
ACHE_SERT_LC_WM	RPS15	0	-0.4	0	-6.666	ENSG00000115268
ACHE_SERT_LC_WM	RPS15A	0	-0.525	0	-5.74	ENSG00000134419
ACHE_SERT_LC_WM	RPS16	0	-0.428	0	-5.696	ENSG00000105193
ACHE_SERT_LC_WM	RPS17	0	-0.296	0	-4.866	ENSG00000182774
ACHE_SERT_LC_WM	RPS18	0	-0.538	0	-6.561	ENSG00000231500
ACHE_SERT_LC_WM	RPS19	0	-0.414	0	-5.915	ENSG00000105372
ACHE_SERT_LC_WM	RPS19BP1	0.097	-0.181	0.049	-1.973	ENSG00000187051
ACHE_SERT_LC_WM	RPS2	0	-0.247	0	-4.814	ENSG00000140988
ACHE_SERT_LC_WM	RPS20	0	-0.489	0	-6.221	ENSG00000008988
ACHE_SERT_LC_WM	RPS21	0	-0.551	0	-7.29	ENSG00000171858
ACHE_SERT_LC_WM	RPS23	0	-0.529	0	-6.894	ENSG00000186468
ACHE_SERT_LC_WM	RPS24	0	-0.444	0	-6.599	ENSG00000138326
ACHE_SERT_LC_WM	RPS25	0	-0.527	0	-6.72	ENSG00000118181
ACHE_SERT_LC_WM	RPS26	0	-0.453	0	-6.45	ENSG00000197728
ACHE_SERT_LC_WM	RPS27	0	-0.447	0	-5.765	ENSG00000177954
ACHE_SERT_LC_WM	RPS27A	0	-0.464	0	-7.076	ENSG00000143947
ACHE_SERT_LC_WM	RPS27L	0.019	-0.273	0.006	-2.731	ENSG00000185088
ACHE_SERT_LC_WM	RPS28	0	-0.423	0	-6.806	ENSG00000233927
ACHE_SERT_LC_WM	RPS29	0	-0.449	0	-5.871	ENSG00000213741
ACHE_SERT_LC_WM	RPS3	0	-0.494	0	-6.499	ENSG00000149273
ACHE_SERT_LC_WM	RPS3A	0	-0.431	0	-6.842	ENSG00000145425
ACHE_SERT_LC_WM	RPS4X	0	-0.431	0	-7.935	ENSG00000198034
ACHE_SERT_LC_WM	RPS4Y1	0.714	-0.039	0.615	-0.504	ENSG00000129824
ACHE_SERT_LC_WM	RPS5	0	-0.359	0	-5.895	ENSG00000083845
ACHE_SERT_LC_WM	RPS6	0	-0.426	0	-5.82	ENSG00000137154
ACHE_SERT_LC_WM	RPS6KA2	0.124	-0.22	0.066	-1.839	ENSG00000071242
ACHE_SERT_LC_WM	RPS6KA5	0.52	-0.12	0.399	-0.844	ENSG00000100784
ACHE_SERT_LC_WM	RPS7	0	-0.543	0	-7.51	ENSG00000171863
ACHE_SERT_LC_WM	RPS8	0	-0.475	0	-7.132	ENSG00000142937
ACHE_SERT_LC_WM	RPS9	0	-0.458	0	-6.206	ENSG00000170889
ACHE_SERT_LC_WM	RPSA	0	-0.335	0	-5.718	ENSG00000168028
ACHE_SERT_LC_WM	RRAGA	0.581	-0.069	0.463	-0.735	ENSG00000155876
ACHE_SERT_LC_WM	RRAGC	0.026	0.355	0.01	2.597	ENSG00000116954
ACHE_SERT_LC_WM	RRBP1	0.015	-0.402	0.005	-2.813	ENSG00000125844
ACHE_SERT_LC_WM	RRM2B	0.043	0.347	0.018	2.382	ENSG00000048392
ACHE_SERT_LC_WM	RRP7A	0.06	0.324	0.027	2.221	ENSG00000189306
ACHE_SERT_LC_WM	RSBN1L	0.272	0.19	0.175	1.359	ENSG00000187257
ACHE_SERT_LC_WM	RSF1	0.321	0.122	0.215	1.24	ENSG00000048649
ACHE_SERT_LC_WM	RSL1D1	0.125	0.216	0.067	1.837	ENSG00000171490
ACHE_SERT_LC_WM	RSL24D1	0.243	-0.175	0.151	-1.437	ENSG00000137876
ACHE_SERT_LC_WM	RSRC1	0.553	0.102	0.434	0.783	ENSG00000174891
ACHE_SERT_LC_WM	RSRC2	0.539	-0.091	0.418	-0.811	ENSG00000111011
ACHE_SERT_LC_WM	RSRP1	0.75	-0.06	0.66	-0.441	ENSG00000117616
ACHE_SERT_LC_WM	RTCA	0.076	0.313	0.036	2.104	ENSG00000137996
ACHE_SERT_LC_WM	RTCB	0.155	-0.209	0.087	-1.715	ENSG00000100220
ACHE_SERT_LC_WM	RTF1	0	0.427	0	4.011	ENSG00000137815
ACHE_SERT_LC_WM	RTF2	0.062	-0.219	0.028	-2.206	ENSG00000022277
ACHE_SERT_LC_WM	RTKN	0.097	-0.338	0.049	-1.975	ENSG00000114993
ACHE_SERT_LC_WM	RTL8A	0.309	-0.172	0.206	-1.266	ENSG00000203950
ACHE_SERT_LC_WM	RTL8C	0.084	0.134	0.041	2.049	ENSG00000134590
ACHE_SERT_LC_WM	RTN1	0	0.486	0	5.678	ENSG00000139970
ACHE_SERT_LC_WM	RTN3	0	0.311	0	5.131	ENSG00000133318
ACHE_SERT_LC_WM	RTN4	0.014	0.147	0.004	2.856	ENSG00000115310
ACHE_SERT_LC_WM	RTP5	0	0.655	0	4.069	ENSG00000188011
ACHE_SERT_LC_WM	RTRAF	0.412	-0.116	0.295	-1.047	ENSG00000087302
ACHE_SERT_LC_WM	RUFY2	0.48	-0.119	0.358	-0.92	ENSG00000204130
ACHE_SERT_LC_WM	RUFY3	0.066	0.177	0.03	2.173	ENSG00000018189
ACHE_SERT_LC_WM	RUNDC3A	0	0.497	0	4.572	ENSG00000108309
ACHE_SERT_LC_WM	RUNDC3B	0.003	0.52	0.001	3.457	ENSG00000105784
ACHE_SERT_LC_WM	RUSC1	0.001	0.54	0	3.869	ENSG00000160753
ACHE_SERT_LC_WM	RUSC2	0	0.577	0	4.329	ENSG00000198853
ACHE_SERT_LC_WM	RUVBL2	0.813	0.043	0.739	0.333	ENSG00000183207
ACHE_SERT_LC_WM	RWDD1	0.363	-0.115	0.251	-1.149	ENSG00000111832
ACHE_SERT_LC_WM	RXRA	0.628	0.096	0.517	0.648	ENSG00000186350
ACHE_SERT_LC_WM	RXRB	0.016	0.363	0.005	2.791	ENSG00000204231
ACHE_SERT_LC_WM	RYBP	0.223	0.218	0.136	1.494	ENSG00000163602
ACHE_SERT_LC_WM	S100A1	0	-0.534	0	-4.155	ENSG00000160678
ACHE_SERT_LC_WM	S100A10	0.04	-0.28	0.016	-2.415	ENSG00000197747
ACHE_SERT_LC_WM	S100A11	0.005	-0.583	0.001	-3.244	ENSG00000163191
ACHE_SERT_LC_WM	S100A13	0.001	-0.38	0	-3.923	ENSG00000189171
ACHE_SERT_LC_WM	S100A16	0.004	-0.493	0.001	-3.342	ENSG00000188643
ACHE_SERT_LC_WM	S100A6	0	-0.546	0	-5.874	ENSG00000197956
ACHE_SERT_LC_WM	S100B	0	-0.629	0	-6.325	ENSG00000160307
ACHE_SERT_LC_WM	S1PR1	0.724	-0.074	0.628	-0.485	ENSG00000170989
ACHE_SERT_LC_WM	SACM1L	0.001	0.536	0	3.844	ENSG00000211456
ACHE_SERT_LC_WM	SACS	0.139	0.267	0.076	1.78	ENSG00000151835
ACHE_SERT_LC_WM	SAE1	0.025	0.354	0.009	2.621	ENSG00000142230
ACHE_SERT_LC_WM	SAFB	0.255	0.183	0.161	1.403	ENSG00000160633
ACHE_SERT_LC_WM	SAFB2	0.161	0.224	0.09	1.696	ENSG00000130254
ACHE_SERT_LC_WM	SALL1	0.002	-0.592	0	-3.562	ENSG00000103449
ACHE_SERT_LC_WM	SALL2	0.22	0.197	0.134	1.501	ENSG00000165821
ACHE_SERT_LC_WM	SAMD1	0.421	0.135	0.303	1.03	ENSG00000141858
ACHE_SERT_LC_WM	SAMD4A	0.351	-0.134	0.241	-1.174	ENSG00000020577
ACHE_SERT_LC_WM	SAMD4B	0.232	-0.172	0.143	-1.465	ENSG00000179134
ACHE_SERT_LC_WM	SAMD8	0.156	-0.243	0.088	-1.711	ENSG00000156671
ACHE_SERT_LC_WM	SAMHD1	0.041	0.327	0.017	2.394	ENSG00000101347
ACHE_SERT_LC_WM	SAMM50	0.948	0.014	0.929	0.089	ENSG00000100347
ACHE_SERT_LC_WM	SAP18	0.116	-0.121	0.061	-1.874	ENSG00000150459
ACHE_SERT_LC_WM	SAP30BP	0.098	-0.277	0.05	-1.967	ENSG00000161526
ACHE_SERT_LC_WM	SAR1A	0.53	0.074	0.41	0.825	ENSG00000079332
ACHE_SERT_LC_WM	SAR1B	0.508	-0.113	0.386	-0.868	ENSG00000152700
ACHE_SERT_LC_WM	SARAF	0.001	0.266	0	3.722	ENSG00000133872
ACHE_SERT_LC_WM	SARNP	0.867	-0.028	0.813	-0.236	ENSG00000205323
ACHE_SERT_LC_WM	SARS	0.004	0.281	0.001	3.315	ENSG00000031698
ACHE_SERT_LC_WM	SASH1	0.008	-0.324	0.002	-3.065	ENSG00000111961
ACHE_SERT_LC_WM	SAT1	0.046	-0.259	0.019	-2.343	ENSG00000130066
ACHE_SERT_LC_WM	SAT2	0.689	0.068	0.586	0.545	ENSG00000141504
ACHE_SERT_LC_WM	SATB1	0.735	0.06	0.643	0.464	ENSG00000182568
ACHE_SERT_LC_WM	SBDS	0.013	-0.242	0.004	-2.893	ENSG00000126524
ACHE_SERT_LC_WM	SBF1	0.657	-0.071	0.548	-0.601	ENSG00000100241
ACHE_SERT_LC_WM	SBNO1	0.001	0.469	0	3.861	ENSG00000139697
ACHE_SERT_LC_WM	SC5D	0.321	0.096	0.216	1.24	ENSG00000109929
ACHE_SERT_LC_WM	SCAF1	0.598	0.095	0.483	0.701	ENSG00000126461
ACHE_SERT_LC_WM	SCAF11	0.522	-0.096	0.401	-0.841	ENSG00000139218
ACHE_SERT_LC_WM	SCAMP1	0	0.49	0	4.785	ENSG00000085365
ACHE_SERT_LC_WM	SCAMP2	0	-0.638	0	-4.379	ENSG00000140497
ACHE_SERT_LC_WM	SCAMP3	0.266	0.174	0.17	1.374	ENSG00000116521
ACHE_SERT_LC_WM	SCAMP4	0.441	-0.141	0.321	-0.993	ENSG00000227500
ACHE_SERT_LC_WM	SCAMP5	0	0.754	0	7.797	ENSG00000198794
ACHE_SERT_LC_WM	SCAND1	0.024	0.241	0.009	2.627	ENSG00000171222
ACHE_SERT_LC_WM	SCAPER	0.108	0.264	0.056	1.916	ENSG00000140386
ACHE_SERT_LC_WM	SCARA3	0.411	-0.138	0.295	-1.049	ENSG00000168077
ACHE_SERT_LC_WM	SCARB1	0.47	-0.132	0.349	-0.937	ENSG00000073060
ACHE_SERT_LC_WM	SCARB2	0.062	-0.173	0.028	-2.204	ENSG00000138760
ACHE_SERT_LC_WM	SCCPDH	0.641	-0.08	0.53	-0.628	ENSG00000143653
ACHE_SERT_LC_WM	SCD	0	-0.436	0	-4.822	ENSG00000099194
ACHE_SERT_LC_WM	SCD5	0.003	-0.182	0.001	-3.436	ENSG00000145284
ACHE_SERT_LC_WM	SCFD1	0.581	-0.104	0.464	-0.732	ENSG00000092108
ACHE_SERT_LC_WM	SCG2	0	0.833	0	8.099	ENSG00000171951
ACHE_SERT_LC_WM	SCG3	0.001	0.362	0	3.695	ENSG00000104112
ACHE_SERT_LC_WM	SCG5	0	0.491	0	4.579	ENSG00000166922
ACHE_SERT_LC_WM	SCN1A	0	0.867	0	6.606	ENSG00000144285
ACHE_SERT_LC_WM	SCN1B	0	0.722	0	5.108	ENSG00000105711
ACHE_SERT_LC_WM	SCN2A	0	0.877	0	7.419	ENSG00000136531
ACHE_SERT_LC_WM	SCN2B	0	0.667	0	5.382	ENSG00000149575
ACHE_SERT_LC_WM	SCN3A	0	0.746	0	5.776	ENSG00000153253
ACHE_SERT_LC_WM	SCN3B	0	0.839	0	6.458	ENSG00000166257
ACHE_SERT_LC_WM	SCN8A	0	1.014	0	6.839	ENSG00000196876
ACHE_SERT_LC_WM	SCN9A	0.001	0.622	0	3.666	ENSG00000169432
ACHE_SERT_LC_WM	SCOC	0.06	0.155	0.026	2.225	ENSG00000153130
ACHE_SERT_LC_WM	SCP2	0.751	-0.047	0.661	-0.439	ENSG00000116171
ACHE_SERT_LC_WM	SCPEP1	0.939	-0.016	0.914	-0.108	ENSG00000121064
ACHE_SERT_LC_WM	SCRG1	0.012	-0.343	0.004	-2.9	ENSG00000164106
ACHE_SERT_LC_WM	SCRN1	0.695	0.048	0.592	0.537	ENSG00000136193
ACHE_SERT_LC_WM	SCYL1	0.158	0.251	0.089	1.706	ENSG00000142186
ACHE_SERT_LC_WM	SDC2	0.092	0.25	0.046	1.998	ENSG00000169439
ACHE_SERT_LC_WM	SDC3	0.381	0.127	0.268	1.109	ENSG00000162512
ACHE_SERT_LC_WM	SDC4	0.165	-0.235	0.094	-1.678	ENSG00000124145
ACHE_SERT_LC_WM	SDCBP	0.065	-0.198	0.03	-2.18	ENSG00000137575
ACHE_SERT_LC_WM	SDCCAG8	0.051	-0.311	0.022	-2.296	ENSG00000054282
ACHE_SERT_LC_WM	SDF4	0.84	0.031	0.775	0.286	ENSG00000078808
ACHE_SERT_LC_WM	SDHA	0.026	0.259	0.01	2.6	ENSG00000073578
ACHE_SERT_LC_WM	SDHAF2	0.148	0.254	0.082	1.74	ENSG00000167985
ACHE_SERT_LC_WM	SDHB	0.074	0.264	0.035	2.114	ENSG00000117118
ACHE_SERT_LC_WM	SDHC	0.551	0.078	0.431	0.789	ENSG00000143252
ACHE_SERT_LC_WM	SDHD	0.017	-0.402	0.006	-2.774	ENSG00000204370
ACHE_SERT_LC_WM	SDR39U1	0.641	0.083	0.531	0.627	ENSG00000100445
ACHE_SERT_LC_WM	SEC11A	0.179	-0.214	0.104	-1.628	ENSG00000140612
ACHE_SERT_LC_WM	SEC11C	0.002	-0.218	0.001	-3.472	ENSG00000166562
ACHE_SERT_LC_WM	SEC14L1	0.243	-0.187	0.152	-1.435	ENSG00000129657
ACHE_SERT_LC_WM	SEC14L5	0.049	-0.446	0.021	-2.316	ENSG00000103184
ACHE_SERT_LC_WM	SEC22B	0.627	-0.083	0.516	-0.65	ENSG00000265808
ACHE_SERT_LC_WM	SEC22C	0.872	-0.029	0.822	-0.225	ENSG00000093183
ACHE_SERT_LC_WM	SEC23A	0.003	0.467	0.001	3.359	ENSG00000100934
ACHE_SERT_LC_WM	SEC31A	0.608	0.084	0.495	0.683	ENSG00000138674
ACHE_SERT_LC_WM	SEC61A1	0.256	0.151	0.162	1.4	ENSG00000058262
ACHE_SERT_LC_WM	SEC61A2	0.005	0.471	0.001	3.253	ENSG00000065665
ACHE_SERT_LC_WM	SEC61B	0.116	-0.24	0.061	-1.874	ENSG00000106803
ACHE_SERT_LC_WM	SEC61G	0.654	-0.079	0.545	-0.606	ENSG00000132432
ACHE_SERT_LC_WM	SEC62	0	0.251	0	4.837	ENSG00000008952
ACHE_SERT_LC_WM	SEC63	0.615	0.074	0.504	0.669	ENSG00000025796
ACHE_SERT_LC_WM	SECISBP2L	0.021	-0.312	0.007	-2.689	ENSG00000138593
ACHE_SERT_LC_WM	SEL1L	0.72	0.053	0.623	0.492	ENSG00000071537
ACHE_SERT_LC_WM	SELENOF	0.601	-0.064	0.487	-0.696	ENSG00000183291
ACHE_SERT_LC_WM	SELENOH	0.337	0.133	0.229	1.204	ENSG00000211450
ACHE_SERT_LC_WM	SELENOI	0.053	0.317	0.023	2.285	ENSG00000138018
ACHE_SERT_LC_WM	SELENOK	0.524	-0.09	0.403	-0.836	ENSG00000113811
ACHE_SERT_LC_WM	SELENOM	0.098	-0.158	0.049	-1.968	ENSG00000198832
ACHE_SERT_LC_WM	SELENON	0.041	-0.35	0.017	-2.398	ENSG00000162430
ACHE_SERT_LC_WM	SELENOP	0	-0.649	0	-4.676	ENSG00000250722
ACHE_SERT_LC_WM	SELENOS	0.484	-0.127	0.363	-0.91	ENSG00000131871
ACHE_SERT_LC_WM	SELENOT	0.447	0.097	0.326	0.982	ENSG00000198843
ACHE_SERT_LC_WM	SELENOW	0.002	-0.153	0	-3.573	ENSG00000178980
ACHE_SERT_LC_WM	SEM1	0.081	-0.241	0.039	-2.069	ENSG00000127922
ACHE_SERT_LC_WM	SEMA3B	0.082	-0.353	0.039	-2.063	ENSG00000012171
ACHE_SERT_LC_WM	SEMA4D	0.024	-0.336	0.009	-2.625	ENSG00000187764
ACHE_SERT_LC_WM	SEMA5A	0.029	0.382	0.011	2.556	ENSG00000112902
ACHE_SERT_LC_WM	SEMA6A	0.632	-0.1	0.522	-0.64	ENSG00000092421
ACHE_SERT_LC_WM	SEMA6B	0	0.618	0	4.144	ENSG00000167680
ACHE_SERT_LC_WM	SEMA6D	0.029	0.379	0.011	2.556	ENSG00000137872
ACHE_SERT_LC_WM	SEMA7A	0.859	-0.045	0.801	-0.252	ENSG00000138623
ACHE_SERT_LC_WM	SENP2	0.299	0.182	0.197	1.292	ENSG00000163904
ACHE_SERT_LC_WM	SENP5	0.157	0.245	0.088	1.709	ENSG00000119231
ACHE_SERT_LC_WM	SENP6	0.914	0.018	0.88	0.152	ENSG00000112701
ACHE_SERT_LC_WM	SEPTIN10	0.017	-0.478	0.006	-2.777	ENSG00000186522
ACHE_SERT_LC_WM	SEPTIN11	0.934	-0.014	0.907	-0.117	ENSG00000138758
ACHE_SERT_LC_WM	SEPTIN2	0.013	-0.273	0.004	-2.895	ENSG00000168385
ACHE_SERT_LC_WM	SEPTIN3	0.003	0.312	0.001	3.446	ENSG00000100167
ACHE_SERT_LC_WM	SEPTIN4	0.036	-0.242	0.014	-2.453	ENSG00000108387
ACHE_SERT_LC_WM	SEPTIN6	0	0.617	0	4.362	ENSG00000125354
ACHE_SERT_LC_WM	SEPTIN7	0.306	-0.066	0.202	-1.278	ENSG00000122545
ACHE_SERT_LC_WM	SEPTIN8	0.09	-0.193	0.044	-2.013	ENSG00000164402
ACHE_SERT_LC_WM	SEPTIN9	0.137	-0.231	0.074	-1.787	ENSG00000184640
ACHE_SERT_LC_WM	SERBP1	0.504	-0.089	0.381	-0.876	ENSG00000142864
ACHE_SERT_LC_WM	SERF2	0	-0.458	0	-8.133	ENSG00000140264
ACHE_SERT_LC_WM	SERGEF	0.52	0.128	0.398	0.845	ENSG00000129158
ACHE_SERT_LC_WM	SERINC1	0.009	0.143	0.003	3.003	ENSG00000111897
ACHE_SERT_LC_WM	SERINC3	0.074	0.161	0.035	2.115	ENSG00000132824
ACHE_SERT_LC_WM	SERINC5	0.056	-0.356	0.025	-2.254	ENSG00000164300
ACHE_SERT_LC_WM	SERP1	0.501	-0.082	0.379	-0.88	ENSG00000120742
ACHE_SERT_LC_WM	SERP2	0.412	0.152	0.295	1.047	ENSG00000151778
ACHE_SERT_LC_WM	SERPINA3	0.112	-0.392	0.059	-1.893	ENSG00000196136
ACHE_SERT_LC_WM	SERPINB6	0.011	-0.333	0.003	-2.939	ENSG00000124570
ACHE_SERT_LC_WM	SERPINE2	0.715	0.051	0.617	0.501	ENSG00000135919
ACHE_SERT_LC_WM	SERPING1	0.098	-0.336	0.05	-1.965	ENSG00000149131
ACHE_SERT_LC_WM	SERPINI1	0.374	0.104	0.26	1.126	ENSG00000163536
ACHE_SERT_LC_WM	SERTM1	0.068	0.384	0.031	2.156	ENSG00000180440
ACHE_SERT_LC_WM	SESN3	0.007	0.29	0.002	3.117	ENSG00000149212
ACHE_SERT_LC_WM	SESTD1	0.005	-0.442	0.001	-3.197	ENSG00000187231
ACHE_SERT_LC_WM	SET	0.471	-0.081	0.35	-0.935	ENSG00000119335
ACHE_SERT_LC_WM	SETD3	0.083	-0.262	0.04	-2.054	ENSG00000183576
ACHE_SERT_LC_WM	SETD7	0.182	-0.225	0.106	-1.619	ENSG00000145391
ACHE_SERT_LC_WM	SETX	0.734	0.064	0.64	0.467	ENSG00000107290
ACHE_SERT_LC_WM	SEZ6	0	0.951	0	5.836	ENSG00000063015
ACHE_SERT_LC_WM	SEZ6L	0.001	0.524	0	3.766	ENSG00000100095
ACHE_SERT_LC_WM	SEZ6L2	0	0.735	0	8.802	ENSG00000174938
ACHE_SERT_LC_WM	SF1	0.805	0.034	0.728	0.348	ENSG00000168066
ACHE_SERT_LC_WM	SF3A1	0.629	0.082	0.519	0.646	ENSG00000099995
ACHE_SERT_LC_WM	SF3B1	0.52	-0.077	0.398	-0.845	ENSG00000115524
ACHE_SERT_LC_WM	SF3B2	0.182	0.145	0.106	1.619	ENSG00000087365
ACHE_SERT_LC_WM	SF3B5	0.893	-0.022	0.852	-0.187	ENSG00000169976
ACHE_SERT_LC_WM	SF3B6	0.06	-0.238	0.027	-2.223	ENSG00000115128
ACHE_SERT_LC_WM	SFPQ	0.801	-0.033	0.722	-0.356	ENSG00000116560
ACHE_SERT_LC_WM	SFT2D1	0.002	-0.525	0	-3.522	ENSG00000198818
ACHE_SERT_LC_WM	SFXN1	0.007	0.385	0.002	3.122	ENSG00000164466
ACHE_SERT_LC_WM	SFXN5	0.71	0.064	0.61	0.511	ENSG00000144040
ACHE_SERT_LC_WM	SGCB	0.337	-0.157	0.229	-1.204	ENSG00000163069
ACHE_SERT_LC_WM	SGCE	0.593	0.101	0.477	0.712	ENSG00000127990
ACHE_SERT_LC_WM	SGIP1	0.008	0.406	0.002	3.053	ENSG00000118473
ACHE_SERT_LC_WM	SGK1	0.678	-0.084	0.572	-0.565	ENSG00000118515
ACHE_SERT_LC_WM	SGK3	0.355	-0.191	0.244	-1.166	ENSG00000104205
ACHE_SERT_LC_WM	SGPP1	0.675	0.093	0.569	0.57	ENSG00000126821
ACHE_SERT_LC_WM	SGSM1	0	0.666	0	4.214	ENSG00000167037
ACHE_SERT_LC_WM	SGSM2	0.345	0.164	0.236	1.186	ENSG00000141258
ACHE_SERT_LC_WM	SGSM3	0.001	0.536	0	3.777	ENSG00000100359
ACHE_SERT_LC_WM	SGTA	0.863	-0.028	0.806	-0.245	ENSG00000104969
ACHE_SERT_LC_WM	SGTB	0.007	0.389	0.002	3.094	ENSG00000197860
ACHE_SERT_LC_WM	SH3BGRL	0.013	-0.21	0.004	-2.888	ENSG00000131171
ACHE_SERT_LC_WM	SH3BGRL2	0.012	0.439	0.004	2.926	ENSG00000198478
ACHE_SERT_LC_WM	SH3BGRL3	0.029	-0.172	0.011	-2.552	ENSG00000142669
ACHE_SERT_LC_WM	SH3BP2	0.645	-0.09	0.535	-0.62	ENSG00000087266
ACHE_SERT_LC_WM	SH3BP5	0.709	-0.064	0.608	-0.513	ENSG00000131370
ACHE_SERT_LC_WM	SH3GL2	0.001	0.502	0	3.944	ENSG00000107295
ACHE_SERT_LC_WM	SH3GL3	0.411	-0.143	0.294	-1.05	ENSG00000140600
ACHE_SERT_LC_WM	SH3GLB1	0	-0.564	0	-4.075	ENSG00000097033
ACHE_SERT_LC_WM	SH3GLB2	0.188	0.177	0.111	1.597	ENSG00000148341
ACHE_SERT_LC_WM	SH3KBP1	0.184	0.231	0.108	1.611	ENSG00000147010
ACHE_SERT_LC_WM	SH3PXD2A	0.823	0.048	0.755	0.312	ENSG00000107957
ACHE_SERT_LC_WM	SHC2	0.007	0.439	0.002	3.102	ENSG00000129946
ACHE_SERT_LC_WM	SHISA4	0.878	-0.019	0.83	-0.215	ENSG00000198892
ACHE_SERT_LC_WM	SHISA5	0.177	0.182	0.102	1.638	ENSG00000164054
ACHE_SERT_LC_WM	SHISA6	0.036	0.344	0.014	2.462	ENSG00000188803
ACHE_SERT_LC_WM	SHOC2	0	0.518	0	4.359	ENSG00000108061
ACHE_SERT_LC_WM	SHROOM1	0.589	-0.114	0.472	-0.719	ENSG00000164403
ACHE_SERT_LC_WM	SHTN1	0.021	-0.261	0.007	-2.694	ENSG00000187164
ACHE_SERT_LC_WM	SIAE	0.141	0.254	0.077	1.77	ENSG00000110013
ACHE_SERT_LC_WM	SIGMAR1	0.581	-0.106	0.464	-0.732	ENSG00000147955
ACHE_SERT_LC_WM	SIK2	0.206	0.216	0.123	1.543	ENSG00000170145
ACHE_SERT_LC_WM	SIK3	0.011	0.275	0.003	2.956	ENSG00000160584
ACHE_SERT_LC_WM	SILC1	0.669	0.087	0.562	0.58	ENSG00000232044
ACHE_SERT_LC_WM	SIN3B	0.001	0.535	0	3.753	ENSG00000127511
ACHE_SERT_LC_WM	SIRPA	0.757	0.047	0.668	0.43	ENSG00000198053
ACHE_SERT_LC_WM	SIRT2	0.01	-0.343	0.003	-2.999	ENSG00000068903
ACHE_SERT_LC_WM	SIVA1	0.027	-0.38	0.01	-2.577	ENSG00000184990
ACHE_SERT_LC_WM	SKA2	0.443	-0.14	0.323	-0.989	ENSG00000182628
ACHE_SERT_LC_WM	SKAP2	0.553	0.11	0.433	0.785	ENSG00000005020
ACHE_SERT_LC_WM	SKP1	0.072	-0.099	0.033	-2.132	ENSG00000113558
ACHE_SERT_LC_WM	SLAIN1	0.001	-0.531	0	-3.716	ENSG00000139737
ACHE_SERT_LC_WM	SLBP	0	0.573	0	4.008	ENSG00000163950
ACHE_SERT_LC_WM	SLC10A4	0.006	0.589	0.002	3.158	ENSG00000145248
ACHE_SERT_LC_WM	SLC11A2	0.629	-0.087	0.518	-0.647	ENSG00000110911
ACHE_SERT_LC_WM	SLC12A2	0.003	-0.415	0.001	-3.373	ENSG00000064651
ACHE_SERT_LC_WM	SLC12A5	0	0.775	0	5.849	ENSG00000124140
ACHE_SERT_LC_WM	SLC14A1	0.325	-0.184	0.219	-1.232	ENSG00000141469
ACHE_SERT_LC_WM	SLC17A6	0	1.037	0	7.164	ENSG00000091664
ACHE_SERT_LC_WM	SLC18A2	0.009	0.596	0.002	3.036	ENSG00000165646
ACHE_SERT_LC_WM	SLC1A2	0.588	-0.072	0.471	-0.721	ENSG00000110436
ACHE_SERT_LC_WM	SLC1A3	0.058	-0.246	0.025	-2.243	ENSG00000079215
ACHE_SERT_LC_WM	SLC1A4	0.149	0.193	0.083	1.737	ENSG00000115902
ACHE_SERT_LC_WM	SLC20A1	0.005	0.447	0.001	3.223	ENSG00000144136
ACHE_SERT_LC_WM	SLC20A2	0.039	-0.317	0.016	-2.424	ENSG00000168575
ACHE_SERT_LC_WM	SLC22A17	0	0.507	0	7.161	ENSG00000092096
ACHE_SERT_LC_WM	SLC23A2	0.101	0.226	0.052	1.949	ENSG00000089057
ACHE_SERT_LC_WM	SLC24A2	0.904	0.021	0.865	0.17	ENSG00000155886
ACHE_SERT_LC_WM	SLC25A1	0.569	-0.107	0.45	-0.756	ENSG00000100075
ACHE_SERT_LC_WM	SLC25A11	0.022	0.34	0.008	2.672	ENSG00000108528
ACHE_SERT_LC_WM	SLC25A12	0.033	0.384	0.013	2.491	ENSG00000115840
ACHE_SERT_LC_WM	SLC25A18	0.998	0	0.998	-0.003	ENSG00000182902
ACHE_SERT_LC_WM	SLC25A22	0.001	0.587	0	3.698	ENSG00000177542
ACHE_SERT_LC_WM	SLC25A23	0.076	0.164	0.036	2.099	ENSG00000125648
ACHE_SERT_LC_WM	SLC25A25	0	0.688	0	4.61	ENSG00000148339
ACHE_SERT_LC_WM	SLC25A29	0.94	0.016	0.916	0.106	ENSG00000197119
ACHE_SERT_LC_WM	SLC25A3	0.581	0.044	0.463	0.734	ENSG00000075415
ACHE_SERT_LC_WM	SLC25A33	0.71	-0.074	0.61	-0.511	ENSG00000171612
ACHE_SERT_LC_WM	SLC25A36	0.051	0.303	0.022	2.295	ENSG00000114120
ACHE_SERT_LC_WM	SLC25A37	0.108	0.302	0.056	1.914	ENSG00000147454
ACHE_SERT_LC_WM	SLC25A39	0.832	0.041	0.765	0.3	ENSG00000013306
ACHE_SERT_LC_WM	SLC25A4	0.012	0.265	0.004	2.905	ENSG00000151729
ACHE_SERT_LC_WM	SLC25A44	0.016	0.384	0.005	2.798	ENSG00000160785
ACHE_SERT_LC_WM	SLC25A46	0.043	0.294	0.018	2.372	ENSG00000164209
ACHE_SERT_LC_WM	SLC25A5	0.766	-0.044	0.68	-0.413	ENSG00000005022
ACHE_SERT_LC_WM	SLC25A6	0.849	0.02	0.788	0.269	ENSG00000169100
ACHE_SERT_LC_WM	SLC26A11	0	0.906	0	5.61	ENSG00000181045
ACHE_SERT_LC_WM	SLC27A1	0.683	0.075	0.578	0.556	ENSG00000130304
ACHE_SERT_LC_WM	SLC27A4	0.004	0.457	0.001	3.266	ENSG00000167114
ACHE_SERT_LC_WM	SLC29A4	0.009	0.468	0.003	3.02	ENSG00000164638
ACHE_SERT_LC_WM	SLC2A1	0.012	-0.405	0.004	-2.915	ENSG00000117394
ACHE_SERT_LC_WM	SLC2A13	0	0.702	0	4.459	ENSG00000151229
ACHE_SERT_LC_WM	SLC2A3	0.015	0.391	0.005	2.829	ENSG00000059804
ACHE_SERT_LC_WM	SLC2A6	0	0.742	0	4.201	ENSG00000160326
ACHE_SERT_LC_WM	SLC30A9	0.385	0.131	0.271	1.102	ENSG00000014824
ACHE_SERT_LC_WM	SLC31A1	0.724	-0.082	0.628	-0.484	ENSG00000136868
ACHE_SERT_LC_WM	SLC31A2	0.005	-0.626	0.001	-3.231	ENSG00000136867
ACHE_SERT_LC_WM	SLC32A1	0	0.723	0	4.063	ENSG00000101438
ACHE_SERT_LC_WM	SLC35A5	0.306	-0.167	0.202	-1.277	ENSG00000138459
ACHE_SERT_LC_WM	SLC35B4	0.002	0.509	0	3.597	ENSG00000205060
ACHE_SERT_LC_WM	SLC35E3	0.922	0.021	0.889	0.14	ENSG00000175782
ACHE_SERT_LC_WM	SLC35F1	0.001	0.571	0	3.7	ENSG00000196376
ACHE_SERT_LC_WM	SLC36A4	0.066	0.324	0.03	2.172	ENSG00000180773
ACHE_SERT_LC_WM	SLC38A1	0	0.577	0	4.741	ENSG00000111371
ACHE_SERT_LC_WM	SLC38A10	0.513	0.115	0.392	0.857	ENSG00000157637
ACHE_SERT_LC_WM	SLC38A2	0.936	0.01	0.91	0.113	ENSG00000134294
ACHE_SERT_LC_WM	SLC38A5	0.038	-0.402	0.015	-2.428	ENSG00000017483
ACHE_SERT_LC_WM	SLC39A10	0	0.446	0	3.987	ENSG00000196950
ACHE_SERT_LC_WM	SLC39A6	0.103	0.224	0.053	1.938	ENSG00000141424
ACHE_SERT_LC_WM	SLC3A2	0.816	-0.031	0.744	-0.326	ENSG00000168003
ACHE_SERT_LC_WM	SLC41A3	0.004	0.472	0.001	3.325	ENSG00000114544
ACHE_SERT_LC_WM	SLC44A1	0.001	-0.511	0	-3.924	ENSG00000070214
ACHE_SERT_LC_WM	SLC44A2	0.028	-0.298	0.011	-2.561	ENSG00000129353
ACHE_SERT_LC_WM	SLC48A1	0.077	-0.223	0.037	-2.094	ENSG00000211584
ACHE_SERT_LC_WM	SLC4A10	0	0.936	0	5.984	ENSG00000144290
ACHE_SERT_LC_WM	SLC4A1AP	0.077	0.268	0.036	2.097	ENSG00000163798
ACHE_SERT_LC_WM	SLC4A3	0	0.772	0	5.356	ENSG00000114923
ACHE_SERT_LC_WM	SLC4A4	0.531	-0.115	0.41	-0.824	ENSG00000080493
ACHE_SERT_LC_WM	SLC4A8	0	0.574	0	4.622	ENSG00000050438
ACHE_SERT_LC_WM	SLC5A3	0.012	0.434	0.004	2.918	ENSG00000198743
ACHE_SERT_LC_WM	SLC66A2	0.103	0.281	0.053	1.941	ENSG00000122490
ACHE_SERT_LC_WM	SLC6A1	0.882	-0.021	0.835	-0.208	ENSG00000157103
ACHE_SERT_LC_WM	SLC6A11	0.808	0.045	0.732	0.343	ENSG00000132164
ACHE_SERT_LC_WM	SLC6A15	0.003	0.558	0.001	3.419	ENSG00000072041
ACHE_SERT_LC_WM	SLC6A17	0	0.898	0	6.862	ENSG00000197106
ACHE_SERT_LC_WM	SLC6A2	0.053	0.525	0.023	2.283	ENSG00000103546
ACHE_SERT_LC_WM	SLC6A4	0	1.042	0	5.083	ENSG00000108576
ACHE_SERT_LC_WM	SLC6A8	0.417	0.128	0.3	1.038	ENSG00000130821
ACHE_SERT_LC_WM	SLC6A9	0.047	-0.381	0.02	-2.337	ENSG00000196517
ACHE_SERT_LC_WM	SLC7A1	0.053	0.289	0.023	2.279	ENSG00000139514
ACHE_SERT_LC_WM	SLC7A11	0.083	-0.31	0.04	-2.055	ENSG00000151012
ACHE_SERT_LC_WM	SLC7A14	0	0.561	0	4.552	ENSG00000013293
ACHE_SERT_LC_WM	SLC7A5	0.019	0.319	0.006	2.73	ENSG00000103257
ACHE_SERT_LC_WM	SLC8A1	0	0.602	0	4.794	ENSG00000183023
ACHE_SERT_LC_WM	SLC9A3R1	0.002	-0.441	0.001	-3.464	ENSG00000109062
ACHE_SERT_LC_WM	SLC9A3R2	0.884	-0.029	0.838	-0.204	ENSG00000065054
ACHE_SERT_LC_WM	SLC9A6	0	0.684	0	5.403	ENSG00000198689
ACHE_SERT_LC_WM	SLC9A7	0	0.688	0	4.575	ENSG00000065923
ACHE_SERT_LC_WM	SLCO1A2	0.449	-0.16	0.328	-0.979	ENSG00000084453
ACHE_SERT_LC_WM	SLCO2B1	0.028	-0.39	0.011	-2.562	ENSG00000137491
ACHE_SERT_LC_WM	SLCO3A1	0.144	-0.242	0.079	-1.757	ENSG00000176463
ACHE_SERT_LC_WM	SLF2	0.543	0.118	0.423	0.802	ENSG00000119906
ACHE_SERT_LC_WM	SLIRP	0.024	-0.227	0.009	-2.631	ENSG00000119705
ACHE_SERT_LC_WM	SLIT1	0	0.873	0	5.484	ENSG00000187122
ACHE_SERT_LC_WM	SLITRK4	0	0.925	0	6.296	ENSG00000179542
ACHE_SERT_LC_WM	SLK	0.975	0.007	0.962	0.047	ENSG00000065613
ACHE_SERT_LC_WM	SLMAP	0.84	0.039	0.776	0.285	ENSG00000163681
ACHE_SERT_LC_WM	SLTM	0.393	0.115	0.278	1.087	ENSG00000137776
ACHE_SERT_LC_WM	SLU7	0	0.449	0	4.207	ENSG00000164609
ACHE_SERT_LC_WM	SMAD2	0.645	-0.072	0.536	-0.619	ENSG00000175387
ACHE_SERT_LC_WM	SMAP1	0.154	0.186	0.086	1.72	ENSG00000112305
ACHE_SERT_LC_WM	SMAP2	0.004	0.413	0.001	3.298	ENSG00000084070
ACHE_SERT_LC_WM	SMARCA1	0.455	-0.122	0.335	-0.966	ENSG00000102038
ACHE_SERT_LC_WM	SMARCA2	0.841	0.027	0.778	0.282	ENSG00000080503
ACHE_SERT_LC_WM	SMARCA4	0.002	0.373	0	3.589	ENSG00000127616
ACHE_SERT_LC_WM	SMARCA5	0.418	-0.088	0.3	-1.037	ENSG00000153147
ACHE_SERT_LC_WM	SMARCC1	0.623	-0.094	0.511	-0.657	ENSG00000173473
ACHE_SERT_LC_WM	SMARCC2	0.759	0.052	0.671	0.425	ENSG00000139613
ACHE_SERT_LC_WM	SMARCD3	0.021	0.296	0.007	2.692	ENSG00000082014
ACHE_SERT_LC_WM	SMARCE1	0.051	-0.33	0.022	-2.3	ENSG00000073584
ACHE_SERT_LC_WM	SMC3	0.186	-0.229	0.109	-1.604	ENSG00000108055
ACHE_SERT_LC_WM	SMDT1	0.598	-0.072	0.482	-0.703	ENSG00000183172
ACHE_SERT_LC_WM	SMG1	0.102	0.284	0.052	1.945	ENSG00000157106
ACHE_SERT_LC_WM	SMG5	0.009	0.42	0.002	3.036	ENSG00000198952
ACHE_SERT_LC_WM	SMIM10L1	0.575	0.099	0.457	0.745	ENSG00000256537
ACHE_SERT_LC_WM	SMIM10L2A	0	0.516	0	4.052	ENSG00000178947
ACHE_SERT_LC_WM	SMIM10L2B	0	0.599	0	4.408	ENSG00000196972
ACHE_SERT_LC_WM	SMIM12	0.373	0.159	0.259	1.13	ENSG00000163866
ACHE_SERT_LC_WM	SMIM13	0.301	0.172	0.198	1.288	ENSG00000224531
ACHE_SERT_LC_WM	SMIM14	0.411	0.104	0.294	1.05	ENSG00000163683
ACHE_SERT_LC_WM	SMIM17	0	0.677	0	4.464	ENSG00000268182
ACHE_SERT_LC_WM	SMIM26	0.087	-0.239	0.043	-2.029	ENSG00000232388
ACHE_SERT_LC_WM	SMIM29	0.01	0.316	0.003	2.963	ENSG00000186577
ACHE_SERT_LC_WM	SMIM30	0.001	-0.531	0	-3.688	ENSG00000214194
ACHE_SERT_LC_WM	SMIM7	0.063	-0.263	0.028	-2.195	ENSG00000214046
ACHE_SERT_LC_WM	SMOC1	0.033	-0.355	0.013	-2.496	ENSG00000198732
ACHE_SERT_LC_WM	SMPD1	0.886	-0.027	0.841	-0.201	ENSG00000166311
ACHE_SERT_LC_WM	SMPD4	0.353	0.164	0.243	1.169	ENSG00000136699
ACHE_SERT_LC_WM	SMS	0.044	0.325	0.018	2.362	ENSG00000102172
ACHE_SERT_LC_WM	SMU1	0.539	0.108	0.418	0.81	ENSG00000122692
ACHE_SERT_LC_WM	SNAP25	0	0.7	0	8.49	ENSG00000132639
ACHE_SERT_LC_WM	SNAP91	0	0.754	0	6.038	ENSG00000065609
ACHE_SERT_LC_WM	SNAPC5	0.125	0.29	0.067	1.837	ENSG00000174446
ACHE_SERT_LC_WM	SNCA	0.437	0.128	0.317	1.001	ENSG00000145335
ACHE_SERT_LC_WM	SNCB	0	0.782	0	7.351	ENSG00000074317
ACHE_SERT_LC_WM	SNCG	0	0.52	0	5.264	ENSG00000173267
ACHE_SERT_LC_WM	SND1	0.196	0.205	0.116	1.573	ENSG00000197157
ACHE_SERT_LC_WM	SNHG14	0	0.51	0	9.198	ENSG00000224078
ACHE_SERT_LC_WM	SNHG25	0.001	-0.436	0	-3.71	ENSG00000266402
ACHE_SERT_LC_WM	SNHG29	0.282	-0.086	0.183	-1.334	ENSG00000175061
ACHE_SERT_LC_WM	SNHG32	0.308	-0.15	0.204	-1.27	ENSG00000204387
ACHE_SERT_LC_WM	SNHG5	0.003	-0.429	0.001	-3.42	ENSG00000203875
ACHE_SERT_LC_WM	SNHG6	0	-0.431	0	-5.257	ENSG00000245910
ACHE_SERT_LC_WM	SNHG7	0.583	-0.111	0.466	-0.729	ENSG00000233016
ACHE_SERT_LC_WM	SNHG8	0.035	-0.284	0.014	-2.467	ENSG00000269893
ACHE_SERT_LC_WM	SNN	0.2	0.196	0.119	1.562	ENSG00000184602
ACHE_SERT_LC_WM	SNORC	0.004	-0.465	0.001	-3.328	ENSG00000182600
ACHE_SERT_LC_WM	SNPH	0	0.57	0	3.97	ENSG00000101298
ACHE_SERT_LC_WM	SNRK	0.555	0.105	0.436	0.779	ENSG00000163788
ACHE_SERT_LC_WM	SNRNP200	0.903	0.023	0.864	0.172	ENSG00000144028
ACHE_SERT_LC_WM	SNRNP25	0.709	0.063	0.608	0.513	ENSG00000161981
ACHE_SERT_LC_WM	SNRNP27	0.241	-0.168	0.15	-1.44	ENSG00000124380
ACHE_SERT_LC_WM	SNRNP70	0.807	-0.035	0.73	-0.345	ENSG00000104852
ACHE_SERT_LC_WM	SNRPB2	0.765	-0.049	0.677	-0.416	ENSG00000125870
ACHE_SERT_LC_WM	SNRPC	0.418	-0.146	0.3	-1.037	ENSG00000124562
ACHE_SERT_LC_WM	SNRPD1	0.757	0.056	0.667	0.431	ENSG00000167088
ACHE_SERT_LC_WM	SNRPD2	0.614	-0.054	0.502	-0.672	ENSG00000125743
ACHE_SERT_LC_WM	SNRPD3	0.914	-0.02	0.88	-0.151	ENSG00000100028
ACHE_SERT_LC_WM	SNRPE	0.464	-0.115	0.343	-0.949	ENSG00000182004
ACHE_SERT_LC_WM	SNRPF	0.916	-0.019	0.882	-0.148	ENSG00000139343
ACHE_SERT_LC_WM	SNRPG	0.093	-0.252	0.047	-1.994	ENSG00000143977
ACHE_SERT_LC_WM	SNRPN	0	0.294	0	4.317	ENSG00000128739
ACHE_SERT_LC_WM	SNTA1	0.747	-0.051	0.657	-0.445	ENSG00000101400
ACHE_SERT_LC_WM	SNU13	0.006	0.25	0.002	3.139	ENSG00000100138
ACHE_SERT_LC_WM	SNX1	0.246	-0.199	0.154	-1.428	ENSG00000028528
ACHE_SERT_LC_WM	SNX10	0	0.64	0	5.265	ENSG00000086300
ACHE_SERT_LC_WM	SNX12	0.006	0.427	0.002	3.136	ENSG00000147164
ACHE_SERT_LC_WM	SNX14	0.719	0.066	0.621	0.494	ENSG00000135317
ACHE_SERT_LC_WM	SNX17	0.449	0.106	0.328	0.978	ENSG00000115234
ACHE_SERT_LC_WM	SNX19	0.766	-0.054	0.679	-0.414	ENSG00000120451
ACHE_SERT_LC_WM	SNX2	0.704	0.072	0.602	0.522	ENSG00000205302
ACHE_SERT_LC_WM	SNX27	0.336	0.139	0.227	1.209	ENSG00000143376
ACHE_SERT_LC_WM	SNX3	0.057	-0.134	0.025	-2.25	ENSG00000112335
ACHE_SERT_LC_WM	SNX5	0.814	0.044	0.741	0.331	ENSG00000089006
ACHE_SERT_LC_WM	SNX6	0.063	-0.261	0.028	-2.203	ENSG00000129515
ACHE_SERT_LC_WM	SOBP	0.007	0.37	0.002	3.105	ENSG00000112320
ACHE_SERT_LC_WM	SOD1	0.429	-0.063	0.31	-1.015	ENSG00000142168
ACHE_SERT_LC_WM	SOD2	0.015	0.232	0.005	2.827	ENSG00000112096
ACHE_SERT_LC_WM	SON	0.359	0.077	0.248	1.157	ENSG00000159140
ACHE_SERT_LC_WM	SORBS1	0.624	-0.096	0.513	-0.655	ENSG00000095637
ACHE_SERT_LC_WM	SORBS3	0.052	-0.346	0.023	-2.287	ENSG00000120896
ACHE_SERT_LC_WM	SORL1	0.309	0.103	0.205	1.267	ENSG00000137642
ACHE_SERT_LC_WM	SORT1	0.011	-0.277	0.003	-2.949	ENSG00000134243
ACHE_SERT_LC_WM	SOX10	0.015	-0.468	0.005	-2.823	ENSG00000100146
ACHE_SERT_LC_WM	SOX2	0.469	-0.122	0.348	-0.938	ENSG00000181449
ACHE_SERT_LC_WM	SOX2-OT	0.001	-0.544	0	-3.803	ENSG00000242808
ACHE_SERT_LC_WM	SOX8	0.185	-0.244	0.108	-1.609	ENSG00000005513
ACHE_SERT_LC_WM	SOX9	0.606	-0.109	0.492	-0.688	ENSG00000125398
ACHE_SERT_LC_WM	SPAG16	0.08	-0.302	0.039	-2.073	ENSG00000144451
ACHE_SERT_LC_WM	SPAG7	0.416	-0.146	0.299	-1.04	ENSG00000091640
ACHE_SERT_LC_WM	SPAG9	0.082	-0.176	0.039	-2.063	ENSG00000008294
ACHE_SERT_LC_WM	SPARC	0	-0.362	0	-4.466	ENSG00000113140
ACHE_SERT_LC_WM	SPARCL1	0.01	-0.269	0.003	-2.969	ENSG00000152583
ACHE_SERT_LC_WM	SPART	0.338	-0.125	0.23	-1.201	ENSG00000133104
ACHE_SERT_LC_WM	SPATS2L	0.18	0.198	0.105	1.626	ENSG00000196141
ACHE_SERT_LC_WM	SPCS1	0.549	0.069	0.428	0.792	ENSG00000114902
ACHE_SERT_LC_WM	SPCS2	0.642	-0.053	0.532	-0.626	ENSG00000118363
ACHE_SERT_LC_WM	SPCS3	0.999	0	0.999	0.002	ENSG00000129128
ACHE_SERT_LC_WM	SPECC1	0.014	-0.405	0.004	-2.865	ENSG00000128487
ACHE_SERT_LC_WM	SPECC1L	0.871	-0.034	0.821	-0.227	ENSG00000100014
ACHE_SERT_LC_WM	SPEN	0.64	0.084	0.529	0.629	ENSG00000065526
ACHE_SERT_LC_WM	SPG21	0.466	0.13	0.346	0.943	ENSG00000090487
ACHE_SERT_LC_WM	SPG7	0.007	0.363	0.002	3.112	ENSG00000197912
ACHE_SERT_LC_WM	SPHKAP	0	0.732	0	4.296	ENSG00000153820
ACHE_SERT_LC_WM	SPIN1	0.002	0.387	0	3.587	ENSG00000106723
ACHE_SERT_LC_WM	SPINT2	0	0.612	0	5.267	ENSG00000167642
ACHE_SERT_LC_WM	SPIRE1	0.504	0.117	0.382	0.875	ENSG00000134278
ACHE_SERT_LC_WM	SPOCK1	0.008	0.319	0.002	3.07	ENSG00000152377
ACHE_SERT_LC_WM	SPOCK2	0	0.392	0	5.863	ENSG00000107742
ACHE_SERT_LC_WM	SPOCK3	0.948	-0.01	0.929	-0.089	ENSG00000196104
ACHE_SERT_LC_WM	SPON1	0.405	0.169	0.289	1.061	ENSG00000262655
ACHE_SERT_LC_WM	SPOP	0.2	0.188	0.119	1.562	ENSG00000121067
ACHE_SERT_LC_WM	SPP1	0.056	-0.331	0.024	-2.258	ENSG00000118785
ACHE_SERT_LC_WM	SPPL3	0.064	0.241	0.029	2.19	ENSG00000157837
ACHE_SERT_LC_WM	SPRED1	0.854	0.036	0.795	0.26	ENSG00000166068
ACHE_SERT_LC_WM	SPRYD3	0.003	0.31	0.001	3.413	ENSG00000167778
ACHE_SERT_LC_WM	SPRYD7	0.001	0.488	0	3.632	ENSG00000123178
ACHE_SERT_LC_WM	SPTAN1	0.001	0.232	0	3.63	ENSG00000197694
ACHE_SERT_LC_WM	SPTBN1	0.53	-0.037	0.409	-0.826	ENSG00000115306
ACHE_SERT_LC_WM	SPTBN2	0	0.671	0	4.815	ENSG00000173898
ACHE_SERT_LC_WM	SPTBN4	0	0.632	0	4.479	ENSG00000160460
ACHE_SERT_LC_WM	SPTLC1	0.916	0.02	0.882	0.149	ENSG00000090054
ACHE_SERT_LC_WM	SPTLC2	0.112	-0.268	0.058	-1.896	ENSG00000100596
ACHE_SERT_LC_WM	SPX	0.063	-0.276	0.028	-2.199	ENSG00000134548
ACHE_SERT_LC_WM	SQLE	0.817	-0.044	0.746	-0.324	ENSG00000104549
ACHE_SERT_LC_WM	SQSTM1	0.62	-0.05	0.508	-0.662	ENSG00000161011
ACHE_SERT_LC_WM	SRCIN1	0.608	0.096	0.495	0.683	ENSG00000277363
ACHE_SERT_LC_WM	SRD5A1	0.014	0.464	0.004	2.861	ENSG00000145545
ACHE_SERT_LC_WM	SREBF1	0.187	-0.213	0.109	-1.603	ENSG00000072310
ACHE_SERT_LC_WM	SREBF2	0.002	0.293	0.001	3.494	ENSG00000198911
ACHE_SERT_LC_WM	SREK1	0.101	0.25	0.051	1.953	ENSG00000153914
ACHE_SERT_LC_WM	SREK1IP1	0.886	-0.027	0.841	-0.2	ENSG00000153006
ACHE_SERT_LC_WM	SRGAP2	0.007	0.417	0.002	3.118	ENSG00000266028
ACHE_SERT_LC_WM	SRGAP3	0.001	0.526	0	3.787	ENSG00000196220
ACHE_SERT_LC_WM	SRGN	0.064	-0.372	0.029	-2.193	ENSG00000122862
ACHE_SERT_LC_WM	SRI	0.181	-0.147	0.105	-1.623	ENSG00000075142
ACHE_SERT_LC_WM	SRM	0.071	0.28	0.033	2.141	ENSG00000116649
ACHE_SERT_LC_WM	SRP14	0.003	-0.16	0.001	-3.428	ENSG00000140319
ACHE_SERT_LC_WM	SRP19	0.247	0.203	0.155	1.424	ENSG00000153037
ACHE_SERT_LC_WM	SRP54	0.816	0.043	0.742	0.329	ENSG00000100883
ACHE_SERT_LC_WM	SRP68	0.66	0.08	0.552	0.595	ENSG00000167881
ACHE_SERT_LC_WM	SRP72	0.018	0.286	0.006	2.741	ENSG00000174780
ACHE_SERT_LC_WM	SRP9	0.001	-0.241	0	-3.693	ENSG00000143742
ACHE_SERT_LC_WM	SRPK2	0	0.436	0	4.394	ENSG00000135250
ACHE_SERT_LC_WM	SRPRB	0.054	0.323	0.023	2.272	ENSG00000144867
ACHE_SERT_LC_WM	SRRM1	0.106	0.233	0.055	1.923	ENSG00000133226
ACHE_SERT_LC_WM	SRRM2	0.047	0.249	0.02	2.337	ENSG00000167978
ACHE_SERT_LC_WM	SRSF1	0.145	0.177	0.08	1.753	ENSG00000136450
ACHE_SERT_LC_WM	SRSF10	0.871	-0.031	0.82	-0.227	ENSG00000188529
ACHE_SERT_LC_WM	SRSF11	0.121	0.148	0.064	1.855	ENSG00000116754
ACHE_SERT_LC_WM	SRSF2	0.164	0.152	0.093	1.682	ENSG00000161547
ACHE_SERT_LC_WM	SRSF3	0.886	0.02	0.841	0.201	ENSG00000112081
ACHE_SERT_LC_WM	SRSF5	0.728	0.044	0.633	0.477	ENSG00000100650
ACHE_SERT_LC_WM	SRSF6	0.87	-0.031	0.819	-0.229	ENSG00000124193
ACHE_SERT_LC_WM	SRSF7	0.871	0.03	0.82	0.228	ENSG00000115875
ACHE_SERT_LC_WM	SRSF8	0.071	0.269	0.033	2.137	ENSG00000263465
ACHE_SERT_LC_WM	SRSF9	0.727	0.052	0.632	0.479	ENSG00000111786
ACHE_SERT_LC_WM	SSB	0.601	0.072	0.487	0.695	ENSG00000138385
ACHE_SERT_LC_WM	SSBP1	0.424	-0.126	0.306	-1.024	ENSG00000106028
ACHE_SERT_LC_WM	SSBP2	0.043	0.286	0.018	2.374	ENSG00000145687
ACHE_SERT_LC_WM	SSBP3	0.393	0.123	0.278	1.086	ENSG00000157216
ACHE_SERT_LC_WM	SSBP4	0.63	0.095	0.519	0.645	ENSG00000130511
ACHE_SERT_LC_WM	SSNA1	0.377	-0.15	0.264	-1.117	ENSG00000176101
ACHE_SERT_LC_WM	SSPN	0.103	-0.299	0.053	-1.939	ENSG00000123096
ACHE_SERT_LC_WM	SSR1	0.294	0.134	0.192	1.305	ENSG00000124783
ACHE_SERT_LC_WM	SSR2	0.321	-0.156	0.215	-1.241	ENSG00000163479
ACHE_SERT_LC_WM	SSR3	0.313	-0.113	0.209	-1.259	ENSG00000114850
ACHE_SERT_LC_WM	SSR4	0.004	-0.301	0.001	-3.269	ENSG00000180879
ACHE_SERT_LC_WM	SSRP1	0.191	0.209	0.112	1.59	ENSG00000149136
ACHE_SERT_LC_WM	SST	0	0.812	0	4.375	ENSG00000157005
ACHE_SERT_LC_WM	SSTR2	0	0.869	0	4.555	ENSG00000180616
ACHE_SERT_LC_WM	SSU72	0.241	0.124	0.15	1.442	ENSG00000160075
ACHE_SERT_LC_WM	ST13	0	-0.281	0	-4.725	ENSG00000100380
ACHE_SERT_LC_WM	ST18	0.069	-0.418	0.032	-2.148	ENSG00000147488
ACHE_SERT_LC_WM	ST3GAL5	0.173	0.204	0.1	1.649	ENSG00000115525
ACHE_SERT_LC_WM	ST6GALNAC6	0.1	0.236	0.051	1.954	ENSG00000160408
ACHE_SERT_LC_WM	ST8SIA1	0	0.63	0	4.441	ENSG00000111728
ACHE_SERT_LC_WM	ST8SIA3	0	0.978	0	6.966	ENSG00000177511
ACHE_SERT_LC_WM	STAG2	0.103	-0.26	0.053	-1.936	ENSG00000101972
ACHE_SERT_LC_WM	STAM	0.015	0.403	0.005	2.836	ENSG00000136738
ACHE_SERT_LC_WM	STAMBP	0.05	-0.367	0.021	-2.307	ENSG00000124356
ACHE_SERT_LC_WM	STARD3NL	0.804	0.045	0.726	0.351	ENSG00000010270
ACHE_SERT_LC_WM	STARD7	0.781	0.033	0.697	0.39	ENSG00000084090
ACHE_SERT_LC_WM	STAT1	0.074	0.271	0.035	2.113	ENSG00000115415
ACHE_SERT_LC_WM	STAT2	0.377	-0.147	0.264	-1.119	ENSG00000170581
ACHE_SERT_LC_WM	STAT3	0.683	-0.071	0.578	-0.557	ENSG00000168610
ACHE_SERT_LC_WM	STAT5B	0.007	0.393	0.002	3.108	ENSG00000173757
ACHE_SERT_LC_WM	STAU1	0.48	0.109	0.359	0.918	ENSG00000124214
ACHE_SERT_LC_WM	STAU2	0.008	0.349	0.002	3.069	ENSG00000040341
ACHE_SERT_LC_WM	STIP1	0.206	0.201	0.123	1.544	ENSG00000168439
ACHE_SERT_LC_WM	STK11	0.02	0.357	0.007	2.701	ENSG00000118046
ACHE_SERT_LC_WM	STK24	0.055	0.326	0.024	2.269	ENSG00000102572
ACHE_SERT_LC_WM	STK25	0.021	0.297	0.008	2.68	ENSG00000115694
ACHE_SERT_LC_WM	STK39	0.746	0.053	0.654	0.448	ENSG00000198648
ACHE_SERT_LC_WM	STMN1	0.103	-0.139	0.053	-1.939	ENSG00000117632
ACHE_SERT_LC_WM	STMN2	0	0.631	0	6.252	ENSG00000104435
ACHE_SERT_LC_WM	STMN3	0	0.574	0	6.975	ENSG00000197457
ACHE_SERT_LC_WM	STMN4	0.462	-0.108	0.341	-0.953	ENSG00000015592
ACHE_SERT_LC_WM	STMP1	0.379	-0.147	0.266	-1.113	ENSG00000243317
ACHE_SERT_LC_WM	STOM	0.005	-0.377	0.001	-3.211	ENSG00000148175
ACHE_SERT_LC_WM	STOML1	0.005	0.483	0.001	3.23	ENSG00000067221
ACHE_SERT_LC_WM	STOML2	0.534	0.108	0.413	0.818	ENSG00000165283
ACHE_SERT_LC_WM	STOX2	0.007	0.391	0.002	3.133	ENSG00000173320
ACHE_SERT_LC_WM	STRAP	0.169	0.176	0.097	1.662	ENSG00000023734
ACHE_SERT_LC_WM	STRN	0.187	-0.238	0.11	-1.601	ENSG00000115808
ACHE_SERT_LC_WM	STT3A	0.516	0.116	0.394	0.853	ENSG00000134910
ACHE_SERT_LC_WM	STT3B	0.639	0.081	0.529	0.631	ENSG00000163527
ACHE_SERT_LC_WM	STUB1	0.164	0.147	0.093	1.683	ENSG00000103266
ACHE_SERT_LC_WM	STX12	0.086	0.227	0.042	2.035	ENSG00000117758
ACHE_SERT_LC_WM	STX16	0.075	0.275	0.036	2.106	ENSG00000124222
ACHE_SERT_LC_WM	STX1B	0	0.64	0	5.664	ENSG00000099365
ACHE_SERT_LC_WM	STX4	0.365	-0.154	0.252	-1.145	ENSG00000103496
ACHE_SERT_LC_WM	STX7	0.54	0.082	0.419	0.808	ENSG00000079950
ACHE_SERT_LC_WM	STXBP1	0	0.652	0	6.475	ENSG00000136854
ACHE_SERT_LC_WM	STXBP3	0.017	-0.382	0.006	-2.776	ENSG00000116266
ACHE_SERT_LC_WM	STXBP5	0	0.671	0	4.358	ENSG00000164506
ACHE_SERT_LC_WM	STXBP6	0.22	0.215	0.134	1.501	ENSG00000168952
ACHE_SERT_LC_WM	SUB1	0.468	0.066	0.348	0.94	ENSG00000113387
ACHE_SERT_LC_WM	SUCLA2	0.268	0.167	0.172	1.368	ENSG00000136143
ACHE_SERT_LC_WM	SUCLG1	0.886	0.023	0.84	0.202	ENSG00000163541
ACHE_SERT_LC_WM	SUGP2	0.001	0.435	0	3.65	ENSG00000064607
ACHE_SERT_LC_WM	SUGT1	0.255	-0.139	0.161	-1.403	ENSG00000165416
ACHE_SERT_LC_WM	SULF2	0.015	0.397	0.005	2.815	ENSG00000196562
ACHE_SERT_LC_WM	SULT4A1	0	0.803	0	6.288	ENSG00000130540
ACHE_SERT_LC_WM	SUMF2	0.766	0.051	0.68	0.413	ENSG00000129103
ACHE_SERT_LC_WM	SUMO1	0.538	0.099	0.417	0.812	ENSG00000116030
ACHE_SERT_LC_WM	SUMO2	0.126	-0.144	0.067	-1.832	ENSG00000188612
ACHE_SERT_LC_WM	SUMO3	0	0.371	0	4.158	ENSG00000184900
ACHE_SERT_LC_WM	SUN1	0.578	-0.1	0.46	-0.739	ENSG00000164828
ACHE_SERT_LC_WM	SUN2	0.091	-0.195	0.045	-2.005	ENSG00000100242
ACHE_SERT_LC_WM	SUPT16H	0.001	0.423	0	3.879	ENSG00000092201
ACHE_SERT_LC_WM	SUPT4H1	0.951	0.011	0.932	0.085	ENSG00000213246
ACHE_SERT_LC_WM	SUPT5H	0.237	0.175	0.147	1.454	ENSG00000196235
ACHE_SERT_LC_WM	SUPT6H	0.907	-0.021	0.87	-0.164	ENSG00000109111
ACHE_SERT_LC_WM	SUPT7L	0.002	0.497	0.001	3.48	ENSG00000119760
ACHE_SERT_LC_WM	SURF1	0.069	-0.254	0.032	-2.153	ENSG00000148290
ACHE_SERT_LC_WM	SURF4	0.861	0.031	0.804	0.248	ENSG00000148248
ACHE_SERT_LC_WM	SURF6	0.354	0.163	0.244	1.167	ENSG00000148296
ACHE_SERT_LC_WM	SUSD2	0.041	0.448	0.017	2.396	ENSG00000099994
ACHE_SERT_LC_WM	SUSD4	0	0.63	0	4.003	ENSG00000143502
ACHE_SERT_LC_WM	SV2A	0	0.835	0	8.306	ENSG00000159164
ACHE_SERT_LC_WM	SV2B	0	0.686	0	4.127	ENSG00000185518
ACHE_SERT_LC_WM	SV2C	0	0.827	0	5.012	ENSG00000122012
ACHE_SERT_LC_WM	SVIP	0.299	-0.137	0.197	-1.292	ENSG00000198168
ACHE_SERT_LC_WM	SVOP	0	0.797	0	4.784	ENSG00000166111
ACHE_SERT_LC_WM	SYAP1	0.656	0.076	0.547	0.602	ENSG00000169895
ACHE_SERT_LC_WM	SYBU	0	0.607	0	4.408	ENSG00000147642
ACHE_SERT_LC_WM	SYF2	0.943	-0.011	0.921	-0.099	ENSG00000117614
ACHE_SERT_LC_WM	SYN1	0	0.746	0	6.056	ENSG00000008056
ACHE_SERT_LC_WM	SYN2	0	0.585	0	4.885	ENSG00000157152
ACHE_SERT_LC_WM	SYNCRIP	0.271	-0.161	0.174	-1.361	ENSG00000135316
ACHE_SERT_LC_WM	SYNE1	0.038	0.219	0.015	2.433	ENSG00000131018
ACHE_SERT_LC_WM	SYNGR1	0	0.709	0	6.309	ENSG00000100321
ACHE_SERT_LC_WM	SYNGR2	0.004	-0.524	0.001	-3.272	ENSG00000108639
ACHE_SERT_LC_WM	SYNGR3	0	0.758	0	6.522	ENSG00000127561
ACHE_SERT_LC_WM	SYNJ1	0	0.608	0	4.919	ENSG00000159082
ACHE_SERT_LC_WM	SYNJ2	0.017	-0.51	0.006	-2.778	ENSG00000078269
ACHE_SERT_LC_WM	SYNM	0.001	-0.368	0	-3.733	ENSG00000182253
ACHE_SERT_LC_WM	SYNPR	0	0.733	0	4.593	ENSG00000163630
ACHE_SERT_LC_WM	SYP	0	0.582	0	6.456	ENSG00000102003
ACHE_SERT_LC_WM	SYPL1	0.001	-0.574	0	-3.903	ENSG00000008282
ACHE_SERT_LC_WM	SYT1	0	0.74	0	7.206	ENSG00000067715
ACHE_SERT_LC_WM	SYT11	0.147	0.086	0.081	1.746	ENSG00000132718
ACHE_SERT_LC_WM	SYT13	0	0.706	0	5.159	ENSG00000019505
ACHE_SERT_LC_WM	SYT17	0.017	0.454	0.006	2.781	ENSG00000103528
ACHE_SERT_LC_WM	SYT2	0	0.927	0	5.388	ENSG00000143858
ACHE_SERT_LC_WM	SYT4	0	0.739	0	6.376	ENSG00000132872
ACHE_SERT_LC_WM	SYT5	0	0.716	0	4.471	ENSG00000129990
ACHE_SERT_LC_WM	SYT7	0	0.677	0	3.979	ENSG00000011347
ACHE_SERT_LC_WM	SZRD1	0.347	-0.174	0.237	-1.183	ENSG00000055070
ACHE_SERT_LC_WM	TAB2	0.854	-0.032	0.795	-0.26	ENSG00000055208
ACHE_SERT_LC_WM	TAC1	0	0.955	0	5.184	ENSG00000006128
ACHE_SERT_LC_WM	TACC1	0.744	-0.042	0.652	-0.451	ENSG00000147526
ACHE_SERT_LC_WM	TADA3	0.781	0.042	0.698	0.388	ENSG00000171148
ACHE_SERT_LC_WM	TAF10	0.015	-0.275	0.005	-2.824	ENSG00000166337
ACHE_SERT_LC_WM	TAF13	0.377	-0.097	0.264	-1.118	ENSG00000197780
ACHE_SERT_LC_WM	TAF15	0.311	0.154	0.208	1.261	ENSG00000270647
ACHE_SERT_LC_WM	TAF1D	0.854	-0.032	0.794	-0.261	ENSG00000166012
ACHE_SERT_LC_WM	TAF3	0.002	0.5	0	3.578	ENSG00000165632
ACHE_SERT_LC_WM	TAF7	0.465	0.114	0.344	0.947	ENSG00000178913
ACHE_SERT_LC_WM	TAF9	0.019	0.357	0.007	2.728	ENSG00000273841
ACHE_SERT_LC_WM	TAFA5	0	0.453	0	4.661	ENSG00000219438
ACHE_SERT_LC_WM	TAGLN	0	-0.864	0	-4.032	ENSG00000149591
ACHE_SERT_LC_WM	TAGLN2	0.162	-0.199	0.091	-1.691	ENSG00000158710
ACHE_SERT_LC_WM	TAGLN3	0	0.435	0	4.661	ENSG00000144834
ACHE_SERT_LC_WM	TALDO1	0.046	-0.239	0.019	-2.349	ENSG00000177156
ACHE_SERT_LC_WM	TANC2	0.011	0.419	0.003	2.952	ENSG00000170921
ACHE_SERT_LC_WM	TANGO2	0.031	0.417	0.012	2.523	ENSG00000183597
ACHE_SERT_LC_WM	TAOK1	0.256	0.152	0.162	1.401	ENSG00000160551
ACHE_SERT_LC_WM	TAOK3	0.122	0.218	0.065	1.85	ENSG00000135090
ACHE_SERT_LC_WM	TAPBP	0.612	0.069	0.5	0.674	ENSG00000231925
ACHE_SERT_LC_WM	TARDBP	0.79	-0.044	0.709	-0.374	ENSG00000120948
ACHE_SERT_LC_WM	TARSL2	0.828	0.041	0.76	0.306	ENSG00000185418
ACHE_SERT_LC_WM	TAX1BP1	0.064	0.146	0.029	2.19	ENSG00000106052
ACHE_SERT_LC_WM	TAX1BP3	0.119	-0.262	0.063	-1.864	ENSG00000213977
ACHE_SERT_LC_WM	TBC1D10B	0.611	0.09	0.499	0.676	ENSG00000169221
ACHE_SERT_LC_WM	TBC1D12	0.003	-0.601	0.001	-3.376	ENSG00000108239
ACHE_SERT_LC_WM	TBC1D13	0.023	0.369	0.008	2.654	ENSG00000107021
ACHE_SERT_LC_WM	TBC1D15	0.849	-0.037	0.788	-0.269	ENSG00000121749
ACHE_SERT_LC_WM	TBC1D17	0.063	0.299	0.028	2.2	ENSG00000104946
ACHE_SERT_LC_WM	TBC1D5	0.075	-0.277	0.036	-2.106	ENSG00000131374
ACHE_SERT_LC_WM	TBC1D9	0.003	0.519	0.001	3.353	ENSG00000109436
ACHE_SERT_LC_WM	TBC1D9B	0.109	-0.224	0.057	-1.909	ENSG00000197226
ACHE_SERT_LC_WM	TBCA	0.946	-0.007	0.926	-0.093	ENSG00000171530
ACHE_SERT_LC_WM	TBCB	0.512	-0.071	0.39	-0.861	ENSG00000105254
ACHE_SERT_LC_WM	TBCD	0.021	0.39	0.008	2.679	ENSG00000141556
ACHE_SERT_LC_WM	TBL1XR1	0.123	0.196	0.066	1.844	ENSG00000177565
ACHE_SERT_LC_WM	TBRG1	0.052	0.305	0.023	2.287	ENSG00000154144
ACHE_SERT_LC_WM	TBRG4	0.161	0.238	0.091	1.694	ENSG00000136270
ACHE_SERT_LC_WM	TCAF1	0	0.447	0	4.413	ENSG00000198420
ACHE_SERT_LC_WM	TCEA1	0.251	-0.17	0.158	-1.415	ENSG00000187735
ACHE_SERT_LC_WM	TCEA2	0.203	0.161	0.121	1.553	ENSG00000171703
ACHE_SERT_LC_WM	TCEAL1	0.093	0.273	0.046	1.997	ENSG00000172465
ACHE_SERT_LC_WM	TCEAL2	0.045	0.214	0.019	2.356	ENSG00000184905
ACHE_SERT_LC_WM	TCEAL3	0.934	-0.009	0.908	-0.116	ENSG00000196507
ACHE_SERT_LC_WM	TCEAL4	0.837	-0.025	0.771	-0.291	ENSG00000133142
ACHE_SERT_LC_WM	TCEAL5	0.271	0.192	0.174	1.36	ENSG00000204065
ACHE_SERT_LC_WM	TCEAL6	0.109	0.249	0.057	1.907	ENSG00000204071
ACHE_SERT_LC_WM	TCEAL7	0.512	0.091	0.39	0.859	ENSG00000182916
ACHE_SERT_LC_WM	TCEAL8	0.03	-0.356	0.012	-2.534	ENSG00000180964
ACHE_SERT_LC_WM	TCEAL9	0.411	-0.12	0.294	-1.049	ENSG00000185222
ACHE_SERT_LC_WM	TCERG1	0.086	0.28	0.042	2.034	ENSG00000113649
ACHE_SERT_LC_WM	TCF12	0.142	-0.287	0.077	-1.768	ENSG00000140262
ACHE_SERT_LC_WM	TCF25	0	0.306	0	3.989	ENSG00000141002
ACHE_SERT_LC_WM	TCF4	0.384	-0.123	0.27	-1.103	ENSG00000196628
ACHE_SERT_LC_WM	TCFL5	0.771	-0.059	0.686	-0.405	ENSG00000101190
ACHE_SERT_LC_WM	TCP1	0.758	0.041	0.669	0.428	ENSG00000120438
ACHE_SERT_LC_WM	TCTA	0.13	-0.265	0.07	-1.817	ENSG00000145022
ACHE_SERT_LC_WM	TDP2	0.204	0.243	0.122	1.55	ENSG00000111802
ACHE_SERT_LC_WM	TEAD1	0.033	-0.36	0.013	-2.488	ENSG00000187079
ACHE_SERT_LC_WM	TECPR1	0	0.635	0	4.263	ENSG00000205356
ACHE_SERT_LC_WM	TECR	0.588	-0.05	0.471	-0.72	ENSG00000099797
ACHE_SERT_LC_WM	TENM1	0	0.971	0	6.081	ENSG00000009694
ACHE_SERT_LC_WM	TENM2	0	0.764	0	4.839	ENSG00000145934
ACHE_SERT_LC_WM	TERF2	0.113	0.268	0.059	1.889	ENSG00000132604
ACHE_SERT_LC_WM	TERF2IP	0	0.42	0	6.865	ENSG00000166848
ACHE_SERT_LC_WM	TESK1	0.351	0.17	0.241	1.173	ENSG00000107140
ACHE_SERT_LC_WM	TEX2	0.63	-0.075	0.52	-0.644	ENSG00000136478
ACHE_SERT_LC_WM	TF	0	-0.622	0	-3.98	ENSG00000091513
ACHE_SERT_LC_WM	TFAP2B	0.026	0.501	0.01	2.592	ENSG00000008196
ACHE_SERT_LC_WM	TFE3	0.914	-0.02	0.879	-0.152	ENSG00000068323
ACHE_SERT_LC_WM	TFG	0.817	0.04	0.746	0.324	ENSG00000114354
ACHE_SERT_LC_WM	TFRC	0.227	-0.228	0.139	-1.48	ENSG00000072274
ACHE_SERT_LC_WM	TGM2	0.034	-0.466	0.014	-2.476	ENSG00000198959
ACHE_SERT_LC_WM	TGOLN2	0.049	0.205	0.021	2.313	ENSG00000152291
ACHE_SERT_LC_WM	TH	0.034	0.562	0.013	2.483	ENSG00000180176
ACHE_SERT_LC_WM	THBS2	0.161	-0.265	0.091	-1.695	ENSG00000186340
ACHE_SERT_LC_WM	THOC2	0.283	0.171	0.184	1.331	ENSG00000125676
ACHE_SERT_LC_WM	THOC7	0.48	-0.111	0.358	-0.919	ENSG00000163634
ACHE_SERT_LC_WM	THOP1	0.018	0.383	0.006	2.741	ENSG00000172009
ACHE_SERT_LC_WM	THRA	0.459	0.063	0.338	0.958	ENSG00000126351
ACHE_SERT_LC_WM	THRAP3	0.179	0.18	0.103	1.631	ENSG00000054118
ACHE_SERT_LC_WM	THY1	0	0.768	0	8.26	ENSG00000154096
ACHE_SERT_LC_WM	TIAL1	0.819	-0.045	0.748	-0.321	ENSG00000151923
ACHE_SERT_LC_WM	TIMM10B	0.869	0.03	0.817	0.232	ENSG00000132286
ACHE_SERT_LC_WM	TIMM13	0.446	0.093	0.326	0.983	ENSG00000099800
ACHE_SERT_LC_WM	TIMM17A	0.005	0.405	0.001	3.24	ENSG00000134375
ACHE_SERT_LC_WM	TIMM23	0.2	0.218	0.118	1.563	ENSG00000265354
ACHE_SERT_LC_WM	TIMM50	0.26	0.197	0.165	1.39	ENSG00000105197
ACHE_SERT_LC_WM	TIMM8B	0.079	-0.223	0.038	-2.082	ENSG00000150779
ACHE_SERT_LC_WM	TIMMDC1	0.298	-0.141	0.195	-1.297	ENSG00000113845
ACHE_SERT_LC_WM	TIMP1	0.009	-0.537	0.003	-3.014	ENSG00000102265
ACHE_SERT_LC_WM	TIMP2	0.225	0.099	0.138	1.487	ENSG00000035862
ACHE_SERT_LC_WM	TIMP3	0.033	-0.306	0.013	-2.487	ENSG00000100234
ACHE_SERT_LC_WM	TIPRL	0.064	0.312	0.029	2.189	ENSG00000143155
ACHE_SERT_LC_WM	TJP1	0.009	-0.381	0.003	-3.017	ENSG00000104067
ACHE_SERT_LC_WM	TJP2	0.004	-0.509	0.001	-3.272	ENSG00000119139
ACHE_SERT_LC_WM	TK2	0.711	-0.07	0.612	-0.508	ENSG00000166548
ACHE_SERT_LC_WM	TKT	0.781	0.031	0.697	0.39	ENSG00000163931
ACHE_SERT_LC_WM	TLE4	0.041	-0.355	0.017	-2.398	ENSG00000106829
ACHE_SERT_LC_WM	TLE5	0	0.192	0	4.277	ENSG00000104964
ACHE_SERT_LC_WM	TLK1	0.609	0.088	0.497	0.68	ENSG00000198586
ACHE_SERT_LC_WM	TLN1	0	-0.617	0	-4.46	ENSG00000137076
ACHE_SERT_LC_WM	TLN2	0.007	0.44	0.002	3.111	ENSG00000171914
ACHE_SERT_LC_WM	TM2D1	0.785	0.052	0.703	0.382	ENSG00000162604
ACHE_SERT_LC_WM	TM2D3	0.033	0.347	0.013	2.491	ENSG00000184277
ACHE_SERT_LC_WM	TM4SF1	0.017	-0.535	0.006	-2.782	ENSG00000169908
ACHE_SERT_LC_WM	TM7SF2	0.952	-0.009	0.936	-0.081	ENSG00000149809
ACHE_SERT_LC_WM	TM7SF3	0.408	0.145	0.291	1.056	ENSG00000064115
ACHE_SERT_LC_WM	TM9SF2	0.073	0.247	0.034	2.125	ENSG00000125304
ACHE_SERT_LC_WM	TM9SF3	0.385	-0.084	0.271	-1.101	ENSG00000077147
ACHE_SERT_LC_WM	TMA7	0	-0.297	0	-5.524	ENSG00000232112
ACHE_SERT_LC_WM	TMBIM1	0.123	-0.282	0.066	-1.845	ENSG00000135926
ACHE_SERT_LC_WM	TMBIM4	0.073	-0.27	0.034	-2.125	ENSG00000155957
ACHE_SERT_LC_WM	TMBIM6	0.007	-0.147	0.002	-3.107	ENSG00000139644
ACHE_SERT_LC_WM	TMC6	0.019	-0.468	0.007	-2.723	ENSG00000141524
ACHE_SERT_LC_WM	TMCC2	0.499	0.112	0.377	0.884	ENSG00000133069
ACHE_SERT_LC_WM	TMCC3	0.148	-0.268	0.082	-1.743	ENSG00000057704
ACHE_SERT_LC_WM	TMCO1	0.902	-0.018	0.862	-0.173	ENSG00000143183
ACHE_SERT_LC_WM	TMED10	0.315	-0.111	0.21	-1.254	ENSG00000170348
ACHE_SERT_LC_WM	TMED2	0.598	-0.066	0.483	-0.702	ENSG00000086598
ACHE_SERT_LC_WM	TMED3	0.913	0.024	0.877	0.155	ENSG00000166557
ACHE_SERT_LC_WM	TMED4	0.325	0.144	0.219	1.231	ENSG00000158604
ACHE_SERT_LC_WM	TMED5	0.071	-0.277	0.033	-2.139	ENSG00000117500
ACHE_SERT_LC_WM	TMED7	0.508	-0.088	0.385	-0.868	ENSG00000134970
ACHE_SERT_LC_WM	TMED8	0.06	0.321	0.027	2.223	ENSG00000100580
ACHE_SERT_LC_WM	TMED9	0.158	0.194	0.089	1.703	ENSG00000184840
ACHE_SERT_LC_WM	TMEFF1	0.115	0.254	0.06	1.882	ENSG00000241697
ACHE_SERT_LC_WM	TMEFF2	0.05	0.325	0.021	2.311	ENSG00000144339
ACHE_SERT_LC_WM	TMEM106B	0.241	0.147	0.15	1.441	ENSG00000106460
ACHE_SERT_LC_WM	TMEM120A	0.208	0.201	0.125	1.537	ENSG00000189077
ACHE_SERT_LC_WM	TMEM123	0.05	-0.309	0.022	-2.304	ENSG00000152558
ACHE_SERT_LC_WM	TMEM125	0.003	-0.651	0.001	-3.38	ENSG00000179178
ACHE_SERT_LC_WM	TMEM126B	0.793	0.051	0.712	0.37	ENSG00000171204
ACHE_SERT_LC_WM	TMEM127	0	0.667	0	4.71	ENSG00000135956
ACHE_SERT_LC_WM	TMEM129	0.849	0.04	0.787	0.27	ENSG00000168936
ACHE_SERT_LC_WM	TMEM130	0	0.886	0	7.303	ENSG00000166448
ACHE_SERT_LC_WM	TMEM132A	0.014	0.329	0.004	2.854	ENSG00000006118
ACHE_SERT_LC_WM	TMEM141	0.689	-0.076	0.585	-0.546	ENSG00000244187
ACHE_SERT_LC_WM	TMEM144	0.004	-0.542	0.001	-3.348	ENSG00000164124
ACHE_SERT_LC_WM	TMEM147	0.963	-0.008	0.948	-0.066	ENSG00000105677
ACHE_SERT_LC_WM	TMEM14A	0.012	0.342	0.004	2.905	ENSG00000096092
ACHE_SERT_LC_WM	TMEM14B	0.338	-0.171	0.23	-1.202	ENSG00000137210
ACHE_SERT_LC_WM	TMEM14C	0.681	-0.067	0.576	-0.559	ENSG00000111843
ACHE_SERT_LC_WM	TMEM150C	0.006	0.496	0.002	3.163	ENSG00000249242
ACHE_SERT_LC_WM	TMEM151A	0.99	0.003	0.984	0.02	ENSG00000179292
ACHE_SERT_LC_WM	TMEM151B	0.205	0.229	0.122	1.548	ENSG00000178233
ACHE_SERT_LC_WM	TMEM160	0.523	0.092	0.402	0.839	ENSG00000130748
ACHE_SERT_LC_WM	TMEM161B-AS1	0.689	0.079	0.585	0.546	ENSG00000247828
ACHE_SERT_LC_WM	TMEM165	0.131	-0.23	0.071	-1.811	ENSG00000134851
ACHE_SERT_LC_WM	TMEM167A	0.539	0.086	0.418	0.81	ENSG00000174695
ACHE_SERT_LC_WM	TMEM167B	0.164	0.227	0.092	1.685	ENSG00000215717
ACHE_SERT_LC_WM	TMEM178A	0.845	0.039	0.782	0.276	ENSG00000152154
ACHE_SERT_LC_WM	TMEM178B	0.004	0.488	0.001	3.332	ENSG00000261115
ACHE_SERT_LC_WM	TMEM179	0	0.696	0	4.155	ENSG00000258986
ACHE_SERT_LC_WM	TMEM181	0.139	0.246	0.076	1.78	ENSG00000146433
ACHE_SERT_LC_WM	TMEM183A	0.059	0.249	0.026	2.235	ENSG00000163444
ACHE_SERT_LC_WM	TMEM184B	0.252	-0.184	0.159	-1.411	ENSG00000198792
ACHE_SERT_LC_WM	TMEM189	0.394	-0.149	0.279	-1.083	ENSG00000240849
ACHE_SERT_LC_WM	TMEM19	0.001	0.595	0	3.942	ENSG00000139291
ACHE_SERT_LC_WM	TMEM205	0.479	0.091	0.357	0.921	ENSG00000105518
ACHE_SERT_LC_WM	TMEM208	0.227	0.179	0.139	1.481	ENSG00000168701
ACHE_SERT_LC_WM	TMEM219	0.134	-0.156	0.072	-1.8	ENSG00000149932
ACHE_SERT_LC_WM	TMEM222	0.349	0.139	0.239	1.179	ENSG00000186501
ACHE_SERT_LC_WM	TMEM230	0.715	0.048	0.616	0.502	ENSG00000089063
ACHE_SERT_LC_WM	TMEM245	0.082	0.197	0.04	2.063	ENSG00000106771
ACHE_SERT_LC_WM	TMEM246	0	0.578	0	4.35	ENSG00000165152
ACHE_SERT_LC_WM	TMEM248	0.127	0.215	0.068	1.828	ENSG00000106609
ACHE_SERT_LC_WM	TMEM25	0.012	0.42	0.004	2.906	ENSG00000149582
ACHE_SERT_LC_WM	TMEM255A	0.002	0.609	0	3.617	ENSG00000125355
ACHE_SERT_LC_WM	TMEM256	0.003	-0.477	0.001	-3.428	ENSG00000205544
ACHE_SERT_LC_WM	TMEM258	0.006	-0.343	0.002	-3.146	ENSG00000134825
ACHE_SERT_LC_WM	TMEM259	0.105	0.198	0.054	1.927	ENSG00000182087
ACHE_SERT_LC_WM	TMEM263	0.997	-0.001	0.996	-0.005	ENSG00000151135
ACHE_SERT_LC_WM	TMEM30A	0.038	0.226	0.015	2.434	ENSG00000112697
ACHE_SERT_LC_WM	TMEM33	0.309	0.144	0.206	1.267	ENSG00000109133
ACHE_SERT_LC_WM	TMEM35A	0	0.697	0	4.418	ENSG00000126950
ACHE_SERT_LC_WM	TMEM41B	0.996	0.001	0.993	0.009	ENSG00000166471
ACHE_SERT_LC_WM	TMEM47	0.072	0.253	0.034	2.128	ENSG00000147027
ACHE_SERT_LC_WM	TMEM50A	0.03	-0.28	0.011	-2.54	ENSG00000183726
ACHE_SERT_LC_WM	TMEM50B	0.101	0.216	0.052	1.948	ENSG00000142188
ACHE_SERT_LC_WM	TMEM59	0.001	-0.311	0	-3.808	ENSG00000116209
ACHE_SERT_LC_WM	TMEM59L	0	0.668	0	8.526	ENSG00000105696
ACHE_SERT_LC_WM	TMEM63A	0.002	-0.669	0	-3.604	ENSG00000196187
ACHE_SERT_LC_WM	TMEM63B	0	0.707	0	5.29	ENSG00000137216
ACHE_SERT_LC_WM	TMEM63C	0.001	0.644	0	3.891	ENSG00000165548
ACHE_SERT_LC_WM	TMEM65	0.122	0.286	0.065	1.847	ENSG00000164983
ACHE_SERT_LC_WM	TMEM70	0.252	0.219	0.158	1.412	ENSG00000175606
ACHE_SERT_LC_WM	TMEM87A	0.997	-0.001	0.996	-0.006	ENSG00000103978
ACHE_SERT_LC_WM	TMEM8B	0.893	0.026	0.851	0.188	ENSG00000137103
ACHE_SERT_LC_WM	TMEM9	0.071	0.215	0.033	2.137	ENSG00000116857
ACHE_SERT_LC_WM	TMEM94	0.837	0.037	0.771	0.292	ENSG00000177728
ACHE_SERT_LC_WM	TMEM98	0.002	-0.606	0	-3.608	ENSG00000006042
ACHE_SERT_LC_WM	TMEM9B	0.51	-0.1	0.388	-0.864	ENSG00000175348
ACHE_SERT_LC_WM	TMF1	0.461	-0.131	0.34	-0.955	ENSG00000144747
ACHE_SERT_LC_WM	TMOD2	0.052	0.206	0.022	2.294	ENSG00000128872
ACHE_SERT_LC_WM	TMSB10	0	-0.329	0	-4.224	ENSG00000034510
ACHE_SERT_LC_WM	TMSB4X	0	-0.444	0	-7.265	ENSG00000205542
ACHE_SERT_LC_WM	TMTC1	0.035	0.393	0.014	2.468	ENSG00000133687
ACHE_SERT_LC_WM	TMTC2	0.008	-0.489	0.002	-3.084	ENSG00000179104
ACHE_SERT_LC_WM	TMX2	0.059	0.234	0.026	2.233	ENSG00000213593
ACHE_SERT_LC_WM	TMX3	0.001	0.592	0	3.745	ENSG00000166479
ACHE_SERT_LC_WM	TMX4	0	0.572	0	5.669	ENSG00000125827
ACHE_SERT_LC_WM	TNC	0.66	-0.103	0.551	-0.596	ENSG00000041982
ACHE_SERT_LC_WM	TNFRSF21	0.942	-0.014	0.92	-0.1	ENSG00000146072
ACHE_SERT_LC_WM	TNIK	0.298	0.19	0.195	1.297	ENSG00000154310
ACHE_SERT_LC_WM	TNK2	0.094	0.232	0.047	1.987	ENSG00000061938
ACHE_SERT_LC_WM	TNKS	0.253	0.184	0.159	1.409	ENSG00000173273
ACHE_SERT_LC_WM	TNKS2	0.654	-0.082	0.545	-0.606	ENSG00000107854
ACHE_SERT_LC_WM	TNPO1	0.978	0.005	0.967	0.041	ENSG00000083312
ACHE_SERT_LC_WM	TNPO2	0.014	0.269	0.004	2.858	ENSG00000105576
ACHE_SERT_LC_WM	TNR	0.89	0.022	0.846	0.194	ENSG00000116147
ACHE_SERT_LC_WM	TNRC6A	0.002	0.33	0.001	3.466	ENSG00000090905
ACHE_SERT_LC_WM	TNRC6B	0.188	0.183	0.111	1.597	ENSG00000100354
ACHE_SERT_LC_WM	TNRC6C	0.057	0.296	0.025	2.251	ENSG00000078687
ACHE_SERT_LC_WM	TNS1	0	-0.582	0	-4.42	ENSG00000079308
ACHE_SERT_LC_WM	TNS3	0.599	-0.095	0.485	-0.699	ENSG00000136205
ACHE_SERT_LC_WM	TOB1	0.898	0.027	0.858	0.179	ENSG00000141232
ACHE_SERT_LC_WM	TOB2	0.274	-0.194	0.177	-1.352	ENSG00000183864
ACHE_SERT_LC_WM	TOLLIP	0.011	0.329	0.003	2.96	ENSG00000078902
ACHE_SERT_LC_WM	TOM1	0.001	0.482	0	3.692	ENSG00000100284
ACHE_SERT_LC_WM	TOM1L2	0.055	0.263	0.024	2.268	ENSG00000175662
ACHE_SERT_LC_WM	TOMM20	0.003	0.214	0.001	3.447	ENSG00000173726
ACHE_SERT_LC_WM	TOMM22	0.137	0.223	0.075	1.784	ENSG00000100216
ACHE_SERT_LC_WM	TOMM40	0	0.582	0	4.113	ENSG00000130204
ACHE_SERT_LC_WM	TOMM5	0.48	-0.118	0.359	-0.919	ENSG00000175768
ACHE_SERT_LC_WM	TOMM6	0.967	-0.006	0.952	-0.06	ENSG00000214736
ACHE_SERT_LC_WM	TOMM7	0	-0.351	0	-5.974	ENSG00000196683
ACHE_SERT_LC_WM	TOMM70	0	0.609	0	4.67	ENSG00000154174
ACHE_SERT_LC_WM	TOP1	0.563	-0.086	0.444	-0.765	ENSG00000198900
ACHE_SERT_LC_WM	TOP2B	0.482	-0.096	0.361	-0.915	ENSG00000077097
ACHE_SERT_LC_WM	TOR1AIP1	0.626	-0.082	0.515	-0.651	ENSG00000143337
ACHE_SERT_LC_WM	TOR1AIP2	0.704	0.065	0.602	0.522	ENSG00000169905
ACHE_SERT_LC_WM	TOX4	0.077	0.265	0.037	2.095	ENSG00000092203
ACHE_SERT_LC_WM	TP53BP1	0.01	0.36	0.003	2.991	ENSG00000067369
ACHE_SERT_LC_WM	TP53BP2	0.718	-0.071	0.621	-0.495	ENSG00000143514
ACHE_SERT_LC_WM	TP53I11	0.043	0.387	0.018	2.372	ENSG00000175274
ACHE_SERT_LC_WM	TP53INP2	0.807	-0.044	0.73	-0.345	ENSG00000078804
ACHE_SERT_LC_WM	TPCN1	0.998	0	0.997	0.004	ENSG00000186815
ACHE_SERT_LC_WM	TPD52	0.063	0.246	0.028	2.198	ENSG00000076554
ACHE_SERT_LC_WM	TPD52L1	0.729	0.079	0.635	0.475	ENSG00000111907
ACHE_SERT_LC_WM	TPD52L2	0.512	0.107	0.389	0.861	ENSG00000101150
ACHE_SERT_LC_WM	TPGS2	0.008	0.337	0.002	3.051	ENSG00000134779
ACHE_SERT_LC_WM	TPI1	0.02	0.159	0.007	2.707	ENSG00000111669
ACHE_SERT_LC_WM	TPM1	0.579	0.096	0.461	0.738	ENSG00000140416
ACHE_SERT_LC_WM	TPM2	0.019	-0.53	0.006	-2.734	ENSG00000198467
ACHE_SERT_LC_WM	TPM3	0.557	-0.051	0.438	-0.776	ENSG00000143549
ACHE_SERT_LC_WM	TPM4	0.023	-0.333	0.008	-2.655	ENSG00000167460
ACHE_SERT_LC_WM	TPP1	0.101	-0.2	0.051	-1.952	ENSG00000166340
ACHE_SERT_LC_WM	TPPP	0.344	0.09	0.235	1.189	ENSG00000171368
ACHE_SERT_LC_WM	TPPP3	0.067	-0.259	0.03	-2.17	ENSG00000159713
ACHE_SERT_LC_WM	TPR	0.914	0.02	0.879	0.152	ENSG00000047410
ACHE_SERT_LC_WM	TPRG1L	0	0.507	0	3.985	ENSG00000158109
ACHE_SERT_LC_WM	TPRN	0.128	-0.252	0.069	-1.822	ENSG00000176058
ACHE_SERT_LC_WM	TPT1	0	-0.433	0	-7.354	ENSG00000133112
ACHE_SERT_LC_WM	TRA2A	0.771	0.056	0.685	0.406	ENSG00000164548
ACHE_SERT_LC_WM	TRA2B	0.775	0.043	0.69	0.4	ENSG00000136527
ACHE_SERT_LC_WM	TRAK1	0.471	0.119	0.35	0.935	ENSG00000182606
ACHE_SERT_LC_WM	TRAK2	0.093	-0.224	0.047	-1.994	ENSG00000115993
ACHE_SERT_LC_WM	TRAM1	0.465	-0.122	0.344	-0.947	ENSG00000067167
ACHE_SERT_LC_WM	TRAP1	0.819	0.046	0.749	0.321	ENSG00000126602
ACHE_SERT_LC_WM	TRAPPC1	0.864	-0.026	0.81	-0.241	ENSG00000170043
ACHE_SERT_LC_WM	TRAPPC2L	0.287	0.16	0.186	1.323	ENSG00000167515
ACHE_SERT_LC_WM	TRAPPC3	0.251	0.186	0.158	1.414	ENSG00000054116
ACHE_SERT_LC_WM	TRAPPC4	0.904	-0.024	0.866	-0.169	ENSG00000196655
ACHE_SERT_LC_WM	TRAPPC5	0.188	0.146	0.11	1.599	ENSG00000181029
ACHE_SERT_LC_WM	TRAPPC6B	0.108	0.303	0.056	1.913	ENSG00000182400
ACHE_SERT_LC_WM	TRIL	0.515	-0.111	0.393	-0.854	ENSG00000255690
ACHE_SERT_LC_WM	TRIM2	0.442	0.07	0.322	0.991	ENSG00000109654
ACHE_SERT_LC_WM	TRIM23	0.006	0.434	0.002	3.165	ENSG00000113595
ACHE_SERT_LC_WM	TRIM28	0.517	-0.104	0.395	-0.851	ENSG00000130726
ACHE_SERT_LC_WM	TRIM33	0.149	0.252	0.082	1.739	ENSG00000197323
ACHE_SERT_LC_WM	TRIM36	0.132	0.262	0.071	1.809	ENSG00000152503
ACHE_SERT_LC_WM	TRIM37	0	0.52	0	4.531	ENSG00000108395
ACHE_SERT_LC_WM	TRIM41	0.823	0.041	0.753	0.315	ENSG00000146063
ACHE_SERT_LC_WM	TRIM44	0.116	0.161	0.061	1.877	ENSG00000166326
ACHE_SERT_LC_WM	TRIM69	0.431	0.133	0.312	1.011	ENSG00000185880
ACHE_SERT_LC_WM	TRIM8	0.353	-0.137	0.242	-1.17	ENSG00000171206
ACHE_SERT_LC_WM	TRIM9	0.067	0.296	0.031	2.164	ENSG00000100505
ACHE_SERT_LC_WM	TRIO	0.008	0.45	0.002	3.066	ENSG00000038382
ACHE_SERT_LC_WM	TRIP11	0.483	-0.116	0.363	-0.911	ENSG00000100815
ACHE_SERT_LC_WM	TRIP12	0.986	0.003	0.978	0.027	ENSG00000153827
ACHE_SERT_LC_WM	TRIR	0.015	-0.172	0.005	-2.837	ENSG00000123144
ACHE_SERT_LC_WM	TRMT112	0.547	-0.07	0.427	-0.795	ENSG00000173113
ACHE_SERT_LC_WM	TRNP1	0.003	0.524	0.001	3.433	ENSG00000253368
ACHE_SERT_LC_WM	TRO	0.001	0.588	0	3.83	ENSG00000067445
ACHE_SERT_LC_WM	TRPC4AP	0.027	0.364	0.01	2.584	ENSG00000100991
ACHE_SERT_LC_WM	TRPM3	0.018	0.434	0.006	2.754	ENSG00000083067
ACHE_SERT_LC_WM	TRUB2	0.047	0.306	0.02	2.341	ENSG00000167112
ACHE_SERT_LC_WM	TSC2	0.074	0.288	0.035	2.112	ENSG00000103197
ACHE_SERT_LC_WM	TSC22D1	0.003	-0.222	0.001	-3.357	ENSG00000102804
ACHE_SERT_LC_WM	TSC22D2	0.302	0.178	0.199	1.287	ENSG00000196428
ACHE_SERT_LC_WM	TSC22D3	0.211	0.154	0.127	1.529	ENSG00000157514
ACHE_SERT_LC_WM	TSC22D4	0	-0.437	0	-4.907	ENSG00000166925
ACHE_SERT_LC_WM	TSG101	0.861	-0.033	0.804	-0.248	ENSG00000074319
ACHE_SERT_LC_WM	TSN	0.497	0.097	0.374	0.889	ENSG00000211460
ACHE_SERT_LC_WM	TSNAX	0.08	0.248	0.038	2.075	ENSG00000116918
ACHE_SERT_LC_WM	TSPAN13	0	0.649	0	4.166	ENSG00000106537
ACHE_SERT_LC_WM	TSPAN15	0.001	-0.667	0	-3.668	ENSG00000099282
ACHE_SERT_LC_WM	TSPAN3	0.927	0.008	0.896	0.131	ENSG00000140391
ACHE_SERT_LC_WM	TSPAN5	0.977	0.006	0.966	0.043	ENSG00000168785
ACHE_SERT_LC_WM	TSPAN7	0	0.384	0	5.147	ENSG00000156298
ACHE_SERT_LC_WM	TSPO	0.062	-0.338	0.028	-2.205	ENSG00000100300
ACHE_SERT_LC_WM	TSPYL1	0	0.646	0	7.974	ENSG00000189241
ACHE_SERT_LC_WM	TSPYL2	0	0.538	0	4.751	ENSG00000184205
ACHE_SERT_LC_WM	TSPYL4	0	0.499	0	5.041	ENSG00000187189
ACHE_SERT_LC_WM	TSPYL5	0.002	0.493	0	3.512	ENSG00000180543
ACHE_SERT_LC_WM	TSR2	0.88	0.023	0.832	0.212	ENSG00000158526
ACHE_SERT_LC_WM	TSR3	0.713	0.066	0.613	0.505	ENSG00000007520
ACHE_SERT_LC_WM	TST	0.883	-0.031	0.836	-0.207	ENSG00000128311
ACHE_SERT_LC_WM	TTBK2	0	0.611	0	4.648	ENSG00000128881
ACHE_SERT_LC_WM	TTC1	0.137	0.206	0.075	1.785	ENSG00000113312
ACHE_SERT_LC_WM	TTC14	0.353	0.176	0.243	1.168	ENSG00000163728
ACHE_SERT_LC_WM	TTC19	0.013	0.4	0.004	2.871	ENSG00000011295
ACHE_SERT_LC_WM	TTC3	0	0.264	0	4.142	ENSG00000182670
ACHE_SERT_LC_WM	TTC37	0.152	-0.208	0.085	-1.725	ENSG00000198677
ACHE_SERT_LC_WM	TTC7B	0.179	0.233	0.104	1.628	ENSG00000165914
ACHE_SERT_LC_WM	TTC9B	0.024	0.402	0.009	2.631	ENSG00000174521
ACHE_SERT_LC_WM	TTL	0.478	0.131	0.356	0.924	ENSG00000114999
ACHE_SERT_LC_WM	TTLL7	0.907	0.016	0.87	0.164	ENSG00000137941
ACHE_SERT_LC_WM	TTR	0.184	-0.396	0.107	-1.612	ENSG00000118271
ACHE_SERT_LC_WM	TTYH1	0	-0.336	0	-4.275	ENSG00000167614
ACHE_SERT_LC_WM	TTYH2	0.006	-0.467	0.002	-3.158	ENSG00000141540
ACHE_SERT_LC_WM	TUB	0.049	0.356	0.021	2.32	ENSG00000166402
ACHE_SERT_LC_WM	TUBA1A	0.016	-0.187	0.005	-2.791	ENSG00000167552
ACHE_SERT_LC_WM	TUBA1B	0	0.261	0	4.482	ENSG00000123416
ACHE_SERT_LC_WM	TUBA4A	0	0.506	0	4.718	ENSG00000127824
ACHE_SERT_LC_WM	TUBB	0.01	0.268	0.003	2.972	ENSG00000196230
ACHE_SERT_LC_WM	TUBB2A	0	0.426	0	4.136	ENSG00000137267
ACHE_SERT_LC_WM	TUBB2B	0	-0.262	0	-4.845	ENSG00000137285
ACHE_SERT_LC_WM	TUBB3	0	0.584	0	5.031	ENSG00000258947
ACHE_SERT_LC_WM	TUBB4A	0.629	-0.048	0.518	-0.646	ENSG00000104833
ACHE_SERT_LC_WM	TUBB4B	0.012	0.24	0.004	2.912	ENSG00000188229
ACHE_SERT_LC_WM	TUBG2	0.048	0.287	0.02	2.326	ENSG00000037042
ACHE_SERT_LC_WM	TUBGCP2	0.118	0.261	0.062	1.869	ENSG00000130640
ACHE_SERT_LC_WM	TUFM	0.434	0.084	0.314	1.007	ENSG00000178952
ACHE_SERT_LC_WM	TULP4	0.933	0.013	0.904	0.121	ENSG00000130338
ACHE_SERT_LC_WM	TUSC2	0.003	0.407	0.001	3.372	ENSG00000114383
ACHE_SERT_LC_WM	TUSC3	0.001	0.535	0	3.884	ENSG00000104723
ACHE_SERT_LC_WM	TWF1	0.387	-0.143	0.273	-1.097	ENSG00000151239
ACHE_SERT_LC_WM	TXN	0.059	-0.208	0.026	-2.232	ENSG00000136810
ACHE_SERT_LC_WM	TXN2	0.553	0.096	0.434	0.783	ENSG00000100348
ACHE_SERT_LC_WM	TXNDC15	0.997	-0.001	0.995	-0.006	ENSG00000113621
ACHE_SERT_LC_WM	TXNDC17	0.678	0.079	0.573	0.565	ENSG00000129235
ACHE_SERT_LC_WM	TXNIP	0	-0.703	0	-4.829	ENSG00000265972
ACHE_SERT_LC_WM	TXNL1	0.063	0.253	0.028	2.202	ENSG00000091164
ACHE_SERT_LC_WM	TXNL4A	0.178	-0.166	0.103	-1.634	ENSG00000141759
ACHE_SERT_LC_WM	TXNRD1	0.034	0.339	0.014	2.475	ENSG00000198431
ACHE_SERT_LC_WM	TYRO3	0.113	-0.29	0.059	-1.888	ENSG00000092445
ACHE_SERT_LC_WM	TYROBP	0.023	-0.44	0.008	-2.656	ENSG00000011600
ACHE_SERT_LC_WM	U2AF2	0.883	0.027	0.837	0.206	ENSG00000063244
ACHE_SERT_LC_WM	U2SURP	0.23	0.162	0.141	1.473	ENSG00000163714
ACHE_SERT_LC_WM	UBA1	0.114	0.186	0.06	1.885	ENSG00000130985
ACHE_SERT_LC_WM	UBA2	0.096	0.205	0.048	1.979	ENSG00000126261
ACHE_SERT_LC_WM	UBA3	0.441	0.134	0.32	0.994	ENSG00000144744
ACHE_SERT_LC_WM	UBA52	0	-0.316	0	-6.852	ENSG00000221983
ACHE_SERT_LC_WM	UBAC1	0.589	-0.099	0.473	-0.718	ENSG00000130560
ACHE_SERT_LC_WM	UBALD2	0.976	0.006	0.965	0.044	ENSG00000185262
ACHE_SERT_LC_WM	UBAP1	0.449	0.135	0.328	0.979	ENSG00000165006
ACHE_SERT_LC_WM	UBAP2L	0.574	0.109	0.455	0.748	ENSG00000143569
ACHE_SERT_LC_WM	UBB	0.346	-0.053	0.236	-1.186	ENSG00000170315
ACHE_SERT_LC_WM	UBC	0.368	-0.042	0.255	-1.139	ENSG00000150991
ACHE_SERT_LC_WM	UBE2A	0.766	-0.066	0.679	-0.414	ENSG00000077721
ACHE_SERT_LC_WM	UBE2B	0.11	0.192	0.057	1.905	ENSG00000119048
ACHE_SERT_LC_WM	UBE2D2	0.678	-0.062	0.573	-0.564	ENSG00000131508
ACHE_SERT_LC_WM	UBE2D3	0.695	-0.04	0.592	-0.536	ENSG00000109332
ACHE_SERT_LC_WM	UBE2E1	0.175	-0.186	0.101	-1.643	ENSG00000170142
ACHE_SERT_LC_WM	UBE2E2	0.091	0.283	0.045	2.008	ENSG00000182247
ACHE_SERT_LC_WM	UBE2E3	0.405	0.13	0.289	1.061	ENSG00000170035
ACHE_SERT_LC_WM	UBE2F	0.687	0.073	0.583	0.549	ENSG00000184182
ACHE_SERT_LC_WM	UBE2G1	0.601	-0.1	0.486	-0.696	ENSG00000132388
ACHE_SERT_LC_WM	UBE2G2	0.181	0.19	0.105	1.621	ENSG00000184787
ACHE_SERT_LC_WM	UBE2H	0.373	0.117	0.259	1.129	ENSG00000186591
ACHE_SERT_LC_WM	UBE2I	0.084	0.231	0.041	2.051	ENSG00000103275
ACHE_SERT_LC_WM	UBE2J2	0.027	0.375	0.01	2.579	ENSG00000160087
ACHE_SERT_LC_WM	UBE2K	0.009	0.356	0.003	3.012	ENSG00000078140
ACHE_SERT_LC_WM	UBE2L3	0.895	0.018	0.854	0.184	ENSG00000185651
ACHE_SERT_LC_WM	UBE2M	0.233	0.114	0.144	1.464	ENSG00000130725
ACHE_SERT_LC_WM	UBE2N	0.035	0.256	0.014	2.468	ENSG00000177889
ACHE_SERT_LC_WM	UBE2O	0.002	0.548	0	3.541	ENSG00000175931
ACHE_SERT_LC_WM	UBE2Q1	0.007	0.341	0.002	3.097	ENSG00000160714
ACHE_SERT_LC_WM	UBE2Q2	0.424	-0.145	0.306	-1.025	ENSG00000140367
ACHE_SERT_LC_WM	UBE2QL1	0	0.62	0	4.462	ENSG00000215218
ACHE_SERT_LC_WM	UBE2R2	0.994	-0.001	0.991	-0.011	ENSG00000107341
ACHE_SERT_LC_WM	UBE2S	0.094	0.285	0.047	1.991	ENSG00000108106
ACHE_SERT_LC_WM	UBE2V1	0.311	0.144	0.208	1.262	ENSG00000244687
ACHE_SERT_LC_WM	UBE2V2	0	0.349	0	4.539	ENSG00000169139
ACHE_SERT_LC_WM	UBE2Z	0.002	0.377	0	3.556	ENSG00000159202
ACHE_SERT_LC_WM	UBE3A	0.008	0.308	0.002	3.061	ENSG00000114062
ACHE_SERT_LC_WM	UBE3C	0.01	0.424	0.003	2.972	ENSG00000009335
ACHE_SERT_LC_WM	UBE4A	0.542	0.119	0.421	0.805	ENSG00000110344
ACHE_SERT_LC_WM	UBE4B	0.061	0.328	0.027	2.216	ENSG00000130939
ACHE_SERT_LC_WM	UBFD1	0.012	0.436	0.004	2.918	ENSG00000103353
ACHE_SERT_LC_WM	UBL3	0.311	0.087	0.207	1.262	ENSG00000122042
ACHE_SERT_LC_WM	UBL5	0	-0.392	0	-5.534	ENSG00000198258
ACHE_SERT_LC_WM	UBL7	0.937	0.016	0.912	0.111	ENSG00000138629
ACHE_SERT_LC_WM	UBLCP1	0.023	0.379	0.008	2.649	ENSG00000164332
ACHE_SERT_LC_WM	UBQLN1	0.106	0.223	0.055	1.922	ENSG00000135018
ACHE_SERT_LC_WM	UBQLN2	0.04	0.28	0.016	2.404	ENSG00000188021
ACHE_SERT_LC_WM	UBQLN4	0.042	0.311	0.017	2.391	ENSG00000160803
ACHE_SERT_LC_WM	UBR3	0.165	0.215	0.094	1.679	ENSG00000144357
ACHE_SERT_LC_WM	UBTF	0.092	0.256	0.046	2	ENSG00000108312
ACHE_SERT_LC_WM	UBXN1	0.061	-0.269	0.027	-2.215	ENSG00000162191
ACHE_SERT_LC_WM	UBXN4	0.51	0.089	0.388	0.864	ENSG00000144224
ACHE_SERT_LC_WM	UBXN6	0.573	0.073	0.454	0.749	ENSG00000167671
ACHE_SERT_LC_WM	UCHL1	0	0.43	0	4.448	ENSG00000154277
ACHE_SERT_LC_WM	UCHL5	0.033	0.355	0.013	2.494	ENSG00000116750
ACHE_SERT_LC_WM	UFC1	0.278	-0.154	0.18	-1.342	ENSG00000143222
ACHE_SERT_LC_WM	UFD1	0.591	0.107	0.475	0.715	ENSG00000070010
ACHE_SERT_LC_WM	UFM1	0.985	-0.003	0.977	-0.029	ENSG00000120686
ACHE_SERT_LC_WM	UGCG	0	0.715	0	4.71	ENSG00000148154
ACHE_SERT_LC_WM	UGP2	0.037	0.242	0.015	2.444	ENSG00000169764
ACHE_SERT_LC_WM	UGT8	0.017	-0.542	0.006	-2.78	ENSG00000174607
ACHE_SERT_LC_WM	UHMK1	0.008	0.315	0.002	3.069	ENSG00000152332
ACHE_SERT_LC_WM	ULK2	0.06	-0.34	0.027	-2.224	ENSG00000083290
ACHE_SERT_LC_WM	UNC119	0.002	0.513	0.001	3.493	ENSG00000109103
ACHE_SERT_LC_WM	UNC13A	0	0.702	0	4.533	ENSG00000130477
ACHE_SERT_LC_WM	UNC80	0.003	0.461	0.001	3.394	ENSG00000144406
ACHE_SERT_LC_WM	UPF2	0.112	0.272	0.059	1.893	ENSG00000151461
ACHE_SERT_LC_WM	UPF3A	0.299	0.175	0.197	1.292	ENSG00000169062
ACHE_SERT_LC_WM	UPF3B	0.008	0.386	0.002	3.071	ENSG00000125351
ACHE_SERT_LC_WM	UPK3BL1	0.997	-0.001	0.994	-0.007	ENSG00000267368
ACHE_SERT_LC_WM	UQCC1	0.002	0.527	0.001	3.497	ENSG00000101019
ACHE_SERT_LC_WM	UQCC2	0.816	-0.041	0.742	-0.329	ENSG00000137288
ACHE_SERT_LC_WM	UQCR10	0.911	0.01	0.875	0.158	ENSG00000184076
ACHE_SERT_LC_WM	UQCR11	0	-0.32	0	-5.879	ENSG00000127540
ACHE_SERT_LC_WM	UQCRB	0	-0.321	0	-6.194	ENSG00000156467
ACHE_SERT_LC_WM	UQCRC1	0.02	0.209	0.007	2.703	ENSG00000010256
ACHE_SERT_LC_WM	UQCRC2	0.132	0.184	0.071	1.809	ENSG00000140740
ACHE_SERT_LC_WM	UQCRFS1	0.833	-0.025	0.767	-0.297	ENSG00000169021
ACHE_SERT_LC_WM	UQCRH	0.543	0.059	0.423	0.802	ENSG00000173660
ACHE_SERT_LC_WM	UQCRQ	0	-0.428	0	-6.751	ENSG00000164405
ACHE_SERT_LC_WM	URI1	0.5	-0.12	0.378	-0.883	ENSG00000105176
ACHE_SERT_LC_WM	URM1	0.507	0.124	0.384	0.87	ENSG00000167118
ACHE_SERT_LC_WM	UROD	0.793	0.047	0.712	0.369	ENSG00000126088
ACHE_SERT_LC_WM	UROS	0.009	0.42	0.003	3.031	ENSG00000188690
ACHE_SERT_LC_WM	USF2	0.512	-0.085	0.39	-0.86	ENSG00000105698
ACHE_SERT_LC_WM	USH1C	0.001	-0.737	0	-3.736	ENSG00000006611
ACHE_SERT_LC_WM	USO1	0.932	0.017	0.902	0.124	ENSG00000138768
ACHE_SERT_LC_WM	USP10	0.932	0.017	0.903	0.122	ENSG00000103194
ACHE_SERT_LC_WM	USP11	0	0.456	0	5.637	ENSG00000102226
ACHE_SERT_LC_WM	USP12	0.478	-0.124	0.356	-0.923	ENSG00000152484
ACHE_SERT_LC_WM	USP14	0.006	0.356	0.002	3.181	ENSG00000101557
ACHE_SERT_LC_WM	USP16	0.931	-0.016	0.9	-0.126	ENSG00000156256
ACHE_SERT_LC_WM	USP20	0.016	0.425	0.005	2.801	ENSG00000136878
ACHE_SERT_LC_WM	USP22	0	0.424	0	4.929	ENSG00000124422
ACHE_SERT_LC_WM	USP27X	0	0.594	0	3.963	ENSG00000273820
ACHE_SERT_LC_WM	USP33	0.148	0.206	0.082	1.743	ENSG00000077254
ACHE_SERT_LC_WM	USP34	0.074	0.233	0.035	2.114	ENSG00000115464
ACHE_SERT_LC_WM	USP46	0.737	-0.055	0.645	-0.461	ENSG00000109189
ACHE_SERT_LC_WM	USP47	0.581	0.084	0.464	0.733	ENSG00000170242
ACHE_SERT_LC_WM	USP48	0.858	-0.035	0.8	-0.253	ENSG00000090686
ACHE_SERT_LC_WM	USP5	0.025	0.292	0.009	2.62	ENSG00000111667
ACHE_SERT_LC_WM	USP54	0.024	-0.399	0.009	-2.637	ENSG00000166348
ACHE_SERT_LC_WM	USP7	0.024	0.338	0.009	2.629	ENSG00000187555
ACHE_SERT_LC_WM	USP8	0.031	0.292	0.012	2.516	ENSG00000138592
ACHE_SERT_LC_WM	USP9X	0.486	0.1	0.366	0.905	ENSG00000124486
ACHE_SERT_LC_WM	UTRN	0.142	-0.251	0.078	-1.765	ENSG00000152818
ACHE_SERT_LC_WM	UXT	0.351	-0.176	0.241	-1.174	ENSG00000126756
ACHE_SERT_LC_WM	VAMP1	0	0.462	0	3.961	ENSG00000139190
ACHE_SERT_LC_WM	VAMP2	0	0.363	0	6.454	ENSG00000220205
ACHE_SERT_LC_WM	VAMP3	0	-0.768	0	-5.769	ENSG00000049245
ACHE_SERT_LC_WM	VAMP4	0.517	0.125	0.396	0.85	ENSG00000117533
ACHE_SERT_LC_WM	VAMP5	0	-0.589	0	-4.007	ENSG00000168899
ACHE_SERT_LC_WM	VAPA	0.747	0.031	0.656	0.446	ENSG00000101558
ACHE_SERT_LC_WM	VAPB	0.167	0.184	0.095	1.673	ENSG00000124164
ACHE_SERT_LC_WM	VAT1	0.193	0.208	0.114	1.583	ENSG00000108828
ACHE_SERT_LC_WM	VAT1L	0	0.639	0	5.12	ENSG00000171724
ACHE_SERT_LC_WM	VBP1	0.737	0.056	0.645	0.461	ENSG00000155959
ACHE_SERT_LC_WM	VCAN	0.841	-0.041	0.777	-0.283	ENSG00000038427
ACHE_SERT_LC_WM	VCL	0.064	0.339	0.029	2.192	ENSG00000035403
ACHE_SERT_LC_WM	VCP	0.201	0.144	0.119	1.56	ENSG00000165280
ACHE_SERT_LC_WM	VDAC1	0.012	0.317	0.004	2.906	ENSG00000213585
ACHE_SERT_LC_WM	VDAC2	0.068	0.226	0.031	2.159	ENSG00000165637
ACHE_SERT_LC_WM	VDAC3	0.02	0.299	0.007	2.714	ENSG00000078668
ACHE_SERT_LC_WM	VEGFA	0.734	0.068	0.641	0.466	ENSG00000112715
ACHE_SERT_LC_WM	VEGFB	0.397	0.096	0.282	1.078	ENSG00000173511
ACHE_SERT_LC_WM	VEZT	0.155	0.23	0.087	1.715	ENSG00000028203
ACHE_SERT_LC_WM	VGF	0	0.89	0	6.727	ENSG00000128564
ACHE_SERT_LC_WM	VIM	0.002	-0.634	0	-3.563	ENSG00000026025
ACHE_SERT_LC_WM	VKORC1	0.205	-0.2	0.122	-1.548	ENSG00000167397
ACHE_SERT_LC_WM	VKORC1L1	0.066	0.306	0.03	2.174	ENSG00000196715
ACHE_SERT_LC_WM	VMA21	0.151	0.173	0.084	1.731	ENSG00000160131
ACHE_SERT_LC_WM	VMP1	0.08	0.274	0.038	2.075	ENSG00000062716
ACHE_SERT_LC_WM	VOPP1	0.075	0.253	0.036	2.107	ENSG00000154978
ACHE_SERT_LC_WM	VPS13C	0.858	0.029	0.8	0.254	ENSG00000129003
ACHE_SERT_LC_WM	VPS13D	0.71	0.065	0.611	0.509	ENSG00000048707
ACHE_SERT_LC_WM	VPS26A	0.737	0.057	0.644	0.462	ENSG00000122958
ACHE_SERT_LC_WM	VPS26B	0.041	0.307	0.017	2.395	ENSG00000151502
ACHE_SERT_LC_WM	VPS28	0.84	-0.027	0.776	-0.284	ENSG00000160948
ACHE_SERT_LC_WM	VPS29	0.859	0.031	0.802	0.251	ENSG00000111237
ACHE_SERT_LC_WM	VPS35	0	0.408	0	4.412	ENSG00000069329
ACHE_SERT_LC_WM	VPS35L	0.184	0.228	0.107	1.613	ENSG00000103544
ACHE_SERT_LC_WM	VPS39	0.306	0.173	0.202	1.277	ENSG00000166887
ACHE_SERT_LC_WM	VPS41	0.092	0.256	0.046	1.999	ENSG00000006715
ACHE_SERT_LC_WM	VPS4A	0.296	0.132	0.193	1.302	ENSG00000132612
ACHE_SERT_LC_WM	VPS4B	0.808	-0.042	0.732	-0.342	ENSG00000119541
ACHE_SERT_LC_WM	VPS51	0.457	0.115	0.336	0.962	ENSG00000149823
ACHE_SERT_LC_WM	VPS53	0.049	0.299	0.021	2.322	ENSG00000141252
ACHE_SERT_LC_WM	VSIR	0.254	-0.21	0.16	-1.408	ENSG00000107738
ACHE_SERT_LC_WM	VSNL1	0	0.787	0	7.45	ENSG00000163032
ACHE_SERT_LC_WM	VSTM2A	0	0.728	0	4.754	ENSG00000170419
ACHE_SERT_LC_WM	VSTM2L	0	0.969	0	6.614	ENSG00000132821
ACHE_SERT_LC_WM	VTA1	0.256	0.187	0.162	1.399	ENSG00000009844
ACHE_SERT_LC_WM	VTI1B	0.899	0.018	0.859	0.178	ENSG00000100568
ACHE_SERT_LC_WM	VWA1	0.044	-0.371	0.018	-2.364	ENSG00000179403
ACHE_SERT_LC_WM	VWA5A	0.059	0.383	0.026	2.23	ENSG00000110002
ACHE_SERT_LC_WM	VWF	0	-0.718	0	-4.159	ENSG00000110799
ACHE_SERT_LC_WM	VXN	0.004	-0.48	0.001	-3.291	ENSG00000169085
ACHE_SERT_LC_WM	WAC	0.98	-0.003	0.97	-0.038	ENSG00000095787
ACHE_SERT_LC_WM	WARS	0.04	0.299	0.016	2.409	ENSG00000140105
ACHE_SERT_LC_WM	WASF1	0.549	0.105	0.428	0.792	ENSG00000112290
ACHE_SERT_LC_WM	WASF2	0.08	-0.288	0.038	-2.075	ENSG00000158195
ACHE_SERT_LC_WM	WASF3	0.579	0.077	0.461	0.737	ENSG00000132970
ACHE_SERT_LC_WM	WASHC1	0.1	0.243	0.051	1.958	ENSG00000181404
ACHE_SERT_LC_WM	WASHC3	0.006	-0.435	0.002	-3.154	ENSG00000120860
ACHE_SERT_LC_WM	WASHC4	0.8	0.053	0.72	0.359	ENSG00000136051
ACHE_SERT_LC_WM	WASL	0.002	0.384	0	3.567	ENSG00000106299
ACHE_SERT_LC_WM	WBP1	0.066	-0.241	0.03	-2.177	ENSG00000239779
ACHE_SERT_LC_WM	WBP11	0.78	-0.045	0.696	-0.391	ENSG00000084463
ACHE_SERT_LC_WM	WBP2	0.135	0.111	0.073	1.795	ENSG00000132471
ACHE_SERT_LC_WM	WBP4	0.736	0.058	0.644	0.463	ENSG00000120688
ACHE_SERT_LC_WM	WDFY3	0.343	-0.135	0.234	-1.192	ENSG00000163625
ACHE_SERT_LC_WM	WDR1	0.215	-0.178	0.13	-1.514	ENSG00000071127
ACHE_SERT_LC_WM	WDR13	0.645	0.074	0.535	0.621	ENSG00000101940
ACHE_SERT_LC_WM	WDR26	0.786	0.052	0.704	0.38	ENSG00000162923
ACHE_SERT_LC_WM	WDR45B	0.94	-0.013	0.916	-0.105	ENSG00000141580
ACHE_SERT_LC_WM	WDR47	0	0.57	0	4.113	ENSG00000085433
ACHE_SERT_LC_WM	WDR48	0.203	0.219	0.121	1.554	ENSG00000114742
ACHE_SERT_LC_WM	WDR6	0.161	0.195	0.091	1.694	ENSG00000178252
ACHE_SERT_LC_WM	WDR60	0.273	0.196	0.176	1.355	ENSG00000126870
ACHE_SERT_LC_WM	WDR61	0.337	0.153	0.229	1.205	ENSG00000140395
ACHE_SERT_LC_WM	WDR7	0	0.54	0	4.323	ENSG00000091157
ACHE_SERT_LC_WM	WDR82	0.001	0.361	0	3.866	ENSG00000164091
ACHE_SERT_LC_WM	WDR83OS	0.578	-0.071	0.459	-0.74	ENSG00000105583
ACHE_SERT_LC_WM	WFS1	0.311	0.163	0.207	1.262	ENSG00000109501
ACHE_SERT_LC_WM	WIPF1	0.028	-0.447	0.011	-2.566	ENSG00000115935
ACHE_SERT_LC_WM	WIPF2	0.07	0.245	0.032	2.145	ENSG00000171475
ACHE_SERT_LC_WM	WIPI2	0.019	0.324	0.006	2.731	ENSG00000157954
ACHE_SERT_LC_WM	WLS	0.816	-0.048	0.744	-0.326	ENSG00000116729
ACHE_SERT_LC_WM	WNK1	0.083	-0.179	0.04	-2.058	ENSG00000060237
ACHE_SERT_LC_WM	WNK2	0.005	0.467	0.001	3.252	ENSG00000165238
ACHE_SERT_LC_WM	WRNIP1	0.185	0.227	0.108	1.607	ENSG00000124535
ACHE_SERT_LC_WM	WSB1	0.681	-0.061	0.575	-0.561	ENSG00000109046
ACHE_SERT_LC_WM	WSB2	0.681	0.047	0.576	0.56	ENSG00000176871
ACHE_SERT_LC_WM	WTAP	0.35	0.163	0.24	1.177	ENSG00000146457
ACHE_SERT_LC_WM	WWC1	0.822	0.049	0.752	0.316	ENSG00000113645
ACHE_SERT_LC_WM	XIAP	0.051	0.223	0.022	2.303	ENSG00000101966
ACHE_SERT_LC_WM	XIST	0.275	0.109	0.178	1.349	ENSG00000229807
ACHE_SERT_LC_WM	XPO1	0.678	-0.065	0.573	-0.565	ENSG00000082898
ACHE_SERT_LC_WM	XPO6	0.029	0.355	0.011	2.546	ENSG00000169180
ACHE_SERT_LC_WM	XPOT	0.085	0.257	0.041	2.045	ENSG00000184575
ACHE_SERT_LC_WM	XPR1	0	0.693	0	4.638	ENSG00000143324
ACHE_SERT_LC_WM	XRCC5	0.785	-0.036	0.703	-0.381	ENSG00000079246
ACHE_SERT_LC_WM	XRCC6	0.596	0.061	0.48	0.707	ENSG00000196419
ACHE_SERT_LC_WM	YAF2	0.057	0.299	0.025	2.252	ENSG00000015153
ACHE_SERT_LC_WM	YARS	0.046	0.281	0.019	2.345	ENSG00000134684
ACHE_SERT_LC_WM	YBX1	0	-0.52	0	-4.261	ENSG00000065978
ACHE_SERT_LC_WM	YBX3	0	-0.801	0	-4.301	ENSG00000060138
ACHE_SERT_LC_WM	YIF1A	0.022	-0.388	0.008	-2.669	ENSG00000174851
ACHE_SERT_LC_WM	YIPF3	0.897	-0.021	0.856	-0.182	ENSG00000137207
ACHE_SERT_LC_WM	YIPF4	0.172	0.157	0.099	1.653	ENSG00000119820
ACHE_SERT_LC_WM	YIPF5	0.029	0.334	0.011	2.552	ENSG00000145817
ACHE_SERT_LC_WM	YIPF6	0.764	-0.056	0.676	-0.419	ENSG00000181704
ACHE_SERT_LC_WM	YJEFN3	0.044	0.382	0.018	2.371	ENSG00000250067
ACHE_SERT_LC_WM	YKT6	0.449	0.119	0.329	0.977	ENSG00000106636
ACHE_SERT_LC_WM	YLPM1	0.865	0.032	0.811	0.239	ENSG00000119596
ACHE_SERT_LC_WM	YME1L1	0.575	0.079	0.456	0.745	ENSG00000136758
ACHE_SERT_LC_WM	YPEL3	0.005	0.248	0.001	3.26	ENSG00000090238
ACHE_SERT_LC_WM	YPEL5	0.025	0.21	0.009	2.61	ENSG00000119801
ACHE_SERT_LC_WM	YTHDC1	0.801	0.041	0.722	0.356	ENSG00000083896
ACHE_SERT_LC_WM	YTHDF2	0.158	0.203	0.088	1.707	ENSG00000198492
ACHE_SERT_LC_WM	YTHDF3	0.151	0.233	0.084	1.731	ENSG00000185728
ACHE_SERT_LC_WM	YWHAB	0	0.44	0	6.903	ENSG00000166913
ACHE_SERT_LC_WM	YWHAE	0.001	-0.158	0	-3.778	ENSG00000108953
ACHE_SERT_LC_WM	YWHAG	0	0.579	0	7.056	ENSG00000170027
ACHE_SERT_LC_WM	YWHAH	0	0.468	0	5.778	ENSG00000128245
ACHE_SERT_LC_WM	YWHAQ	0.682	0.038	0.577	0.558	ENSG00000134308
ACHE_SERT_LC_WM	YWHAZ	0.016	0.199	0.005	2.802	ENSG00000164924
ACHE_SERT_LC_WM	YY1	0.565	0.09	0.446	0.762	ENSG00000100811
ACHE_SERT_LC_WM	ZBTB16	0.255	0.204	0.161	1.404	ENSG00000109906
ACHE_SERT_LC_WM	ZBTB18	0.7	0.078	0.597	0.529	ENSG00000179456
ACHE_SERT_LC_WM	ZBTB20	0.951	0.012	0.932	0.085	ENSG00000181722
ACHE_SERT_LC_WM	ZBTB38	0.724	0.058	0.627	0.486	ENSG00000177311
ACHE_SERT_LC_WM	ZBTB4	0.148	0.184	0.082	1.743	ENSG00000174282
ACHE_SERT_LC_WM	ZBTB44	0.08	0.26	0.038	2.076	ENSG00000196323
ACHE_SERT_LC_WM	ZBTB47	0.499	0.133	0.376	0.885	ENSG00000114853
ACHE_SERT_LC_WM	ZBTB7A	0	0.552	0	5.867	ENSG00000178951
ACHE_SERT_LC_WM	ZC3H13	0.552	0.073	0.432	0.785	ENSG00000123200
ACHE_SERT_LC_WM	ZC3H15	0.016	0.258	0.005	2.804	ENSG00000065548
ACHE_SERT_LC_WM	ZC3H6	0.428	-0.136	0.31	-1.017	ENSG00000188177
ACHE_SERT_LC_WM	ZC3H7B	0.422	0.128	0.304	1.028	ENSG00000100403
ACHE_SERT_LC_WM	ZCCHC12	0	0.762	0	5.24	ENSG00000174460
ACHE_SERT_LC_WM	ZCCHC17	0.084	0.213	0.041	2.05	ENSG00000121766
ACHE_SERT_LC_WM	ZCCHC24	0.014	-0.356	0.004	-2.858	ENSG00000165424
ACHE_SERT_LC_WM	ZCRB1	0.1	-0.17	0.051	-1.955	ENSG00000139168
ACHE_SERT_LC_WM	ZDHHC14	0.088	-0.276	0.044	-2.021	ENSG00000175048
ACHE_SERT_LC_WM	ZDHHC17	0.271	0.192	0.174	1.36	ENSG00000186908
ACHE_SERT_LC_WM	ZDHHC2	0.347	-0.173	0.237	-1.183	ENSG00000104219
ACHE_SERT_LC_WM	ZDHHC20	0.043	-0.3	0.018	-2.378	ENSG00000180776
ACHE_SERT_LC_WM	ZDHHC21	0.014	0.398	0.004	2.861	ENSG00000175893
ACHE_SERT_LC_WM	ZDHHC9	0.61	-0.099	0.497	-0.679	ENSG00000188706
ACHE_SERT_LC_WM	ZEB1	0.861	-0.028	0.805	-0.247	ENSG00000148516
ACHE_SERT_LC_WM	ZEB2	0.131	-0.27	0.07	-1.812	ENSG00000169554
ACHE_SERT_LC_WM	ZER1	0.018	0.352	0.006	2.757	ENSG00000160445
ACHE_SERT_LC_WM	ZFAND2A	0.863	0.036	0.807	0.245	ENSG00000178381
ACHE_SERT_LC_WM	ZFAND3	0.094	-0.248	0.047	-1.987	ENSG00000156639
ACHE_SERT_LC_WM	ZFAND5	0.133	0.149	0.072	1.803	ENSG00000107372
ACHE_SERT_LC_WM	ZFAND6	0.916	0.021	0.883	0.147	ENSG00000086666
ACHE_SERT_LC_WM	ZFAS1	0.043	-0.267	0.018	-2.38	ENSG00000177410
ACHE_SERT_LC_WM	ZFHX3	0.019	0.36	0.007	2.721	ENSG00000140836
ACHE_SERT_LC_WM	ZFHX4	0	0.67	0	4.637	ENSG00000091656
ACHE_SERT_LC_WM	ZFP36	0.003	-0.645	0.001	-3.367	ENSG00000128016
ACHE_SERT_LC_WM	ZFP36L1	0	-0.507	0	-4.091	ENSG00000185650
ACHE_SERT_LC_WM	ZFP36L2	0.031	-0.372	0.012	-2.513	ENSG00000152518
ACHE_SERT_LC_WM	ZFP91	0.553	0.087	0.434	0.783	ENSG00000186660
ACHE_SERT_LC_WM	ZFR	0.614	-0.065	0.502	-0.672	ENSG00000056097
ACHE_SERT_LC_WM	ZFYVE16	0.653	-0.09	0.543	-0.608	ENSG00000039319
ACHE_SERT_LC_WM	ZFYVE21	0.375	-0.148	0.261	-1.125	ENSG00000100711
ACHE_SERT_LC_WM	ZFYVE27	0.002	0.548	0	3.589	ENSG00000155256
ACHE_SERT_LC_WM	ZHX1	0.331	-0.171	0.224	-1.218	ENSG00000165156
ACHE_SERT_LC_WM	ZHX3	0.427	-0.142	0.309	-1.018	ENSG00000174306
ACHE_SERT_LC_WM	ZKSCAN1	0.169	0.177	0.096	1.665	ENSG00000106261
ACHE_SERT_LC_WM	ZMAT2	0.608	0.065	0.494	0.684	ENSG00000146007
ACHE_SERT_LC_WM	ZMAT3	0.001	0.344	0	3.909	ENSG00000172667
ACHE_SERT_LC_WM	ZMIZ1	0.087	0.217	0.043	2.028	ENSG00000108175
ACHE_SERT_LC_WM	ZMIZ2	0.79	0.052	0.708	0.375	ENSG00000122515
ACHE_SERT_LC_WM	ZMPSTE24	0.846	0.037	0.783	0.276	ENSG00000084073
ACHE_SERT_LC_WM	ZMYM2	0.158	0.243	0.089	1.706	ENSG00000121741
ACHE_SERT_LC_WM	ZMYM3	0.062	0.336	0.028	2.206	ENSG00000147130
ACHE_SERT_LC_WM	ZMYND11	0.522	-0.098	0.4	-0.841	ENSG00000015171
ACHE_SERT_LC_WM	ZMYND8	0.003	0.425	0.001	3.389	ENSG00000101040
ACHE_SERT_LC_WM	ZNF106	0.208	0.166	0.125	1.537	ENSG00000103994
ACHE_SERT_LC_WM	ZNF207	0.81	0.038	0.736	0.338	ENSG00000010244
ACHE_SERT_LC_WM	ZNF24	0.339	-0.157	0.231	-1.199	ENSG00000172466
ACHE_SERT_LC_WM	ZNF25	0.001	0.513	0	3.706	ENSG00000175395
ACHE_SERT_LC_WM	ZNF292	0.781	0.053	0.697	0.39	ENSG00000188994
ACHE_SERT_LC_WM	ZNF302	0.733	-0.066	0.639	-0.469	ENSG00000089335
ACHE_SERT_LC_WM	ZNF326	0.66	-0.081	0.552	-0.595	ENSG00000162664
ACHE_SERT_LC_WM	ZNF331	0.015	0.432	0.005	2.838	ENSG00000130844
ACHE_SERT_LC_WM	ZNF358	0.582	-0.088	0.465	-0.731	ENSG00000198816
ACHE_SERT_LC_WM	ZNF385A	0.815	0.041	0.742	0.33	ENSG00000161642
ACHE_SERT_LC_WM	ZNF385D	0.006	0.525	0.002	3.17	ENSG00000151789
ACHE_SERT_LC_WM	ZNF428	0.609	-0.08	0.496	-0.682	ENSG00000131116
ACHE_SERT_LC_WM	ZNF451	0.878	-0.028	0.83	-0.214	ENSG00000112200
ACHE_SERT_LC_WM	ZNF462	0.437	0.142	0.318	1	ENSG00000148143
ACHE_SERT_LC_WM	ZNF483	0	0.477	0	5.652	ENSG00000173258
ACHE_SERT_LC_WM	ZNF488	0.085	-0.391	0.042	-2.041	ENSG00000265763
ACHE_SERT_LC_WM	ZNF532	0.94	0.015	0.917	0.104	ENSG00000074657
ACHE_SERT_LC_WM	ZNF536	0.992	0.003	0.986	0.017	ENSG00000198597
ACHE_SERT_LC_WM	ZNF580	0.569	0.101	0.45	0.757	ENSG00000213015
ACHE_SERT_LC_WM	ZNF638	0.309	0.16	0.206	1.266	ENSG00000075292
ACHE_SERT_LC_WM	ZNF644	0.523	0.12	0.402	0.839	ENSG00000122482
ACHE_SERT_LC_WM	ZNF652	0.967	-0.009	0.953	-0.059	ENSG00000198740
ACHE_SERT_LC_WM	ZNF655	0.062	0.278	0.028	2.205	ENSG00000197343
ACHE_SERT_LC_WM	ZNF664	0.458	-0.111	0.338	-0.96	ENSG00000179195
ACHE_SERT_LC_WM	ZNF667-AS1	0.551	0.11	0.431	0.788	ENSG00000166770
ACHE_SERT_LC_WM	ZNF706	0.457	-0.121	0.336	-0.962	ENSG00000120963
ACHE_SERT_LC_WM	ZNF91	0.082	0.264	0.039	2.065	ENSG00000167232
ACHE_SERT_LC_WM	ZNHIT1	0.068	-0.212	0.031	-2.159	ENSG00000106400
ACHE_SERT_LC_WM	ZNHIT3	0.99	0.003	0.984	0.02	ENSG00000273611
ACHE_SERT_LC_WM	ZRANB1	0.036	0.324	0.014	2.452	ENSG00000019995
ACHE_SERT_LC_WM	ZRANB2	0.704	0.052	0.602	0.522	ENSG00000132485
ACHE_SERT_LC_WM	ZSCAN16-AS1	0.027	-0.347	0.01	-2.584	ENSG00000269293
ACHE_SERT_LC_WM	ZSCAN18	0.407	0.111	0.291	1.058	ENSG00000121413
ACHE_SERT_LC_WM	ZSWIM6	0.716	-0.073	0.618	-0.499	ENSG00000130449
ACHE_SERT_LC_WM	ZYG11B	0	0.592	0	5.209	ENSG00000162378
ACHE_SERT_LC_WM	ZYX	0.708	-0.076	0.607	-0.515	ENSG00000159840
ACHE_SERT_Npep	A2M	0	-1.032	0	-8.708	ENSG00000175899
ACHE_SERT_Npep	AAK1	0	0.594	0	5.725	ENSG00000115977
ACHE_SERT_Npep	AAMP	0.005	0.394	0.003	3.004	ENSG00000127837
ACHE_SERT_Npep	AARS	0.001	0.333	0	3.555	ENSG00000090861
ACHE_SERT_Npep	AASDHPPT	0	0.765	0	6.191	ENSG00000149313
ACHE_SERT_Npep	AATK	0.601	-0.075	0.543	-0.609	ENSG00000181409
ACHE_SERT_Npep	ABAT	0.203	0.155	0.157	1.417	ENSG00000183044
ACHE_SERT_Npep	ABCA2	0	-0.536	0	-4.593	ENSG00000107331
ACHE_SERT_Npep	ABCA3	0	0.564	0	4.577	ENSG00000167972
ACHE_SERT_Npep	ABCA8	0	-0.92	0	-4.88	ENSG00000141338
ACHE_SERT_Npep	ABCB6	0	0.715	0	4.664	ENSG00000115657
ACHE_SERT_Npep	ABCC5	0	0.844	0	5.583	ENSG00000114770
ACHE_SERT_Npep	ABCD3	0.304	0.154	0.248	1.157	ENSG00000117528
ACHE_SERT_Npep	ABCE1	0.048	0.301	0.032	2.152	ENSG00000164163
ACHE_SERT_Npep	ABCF1	0.454	0.118	0.392	0.857	ENSG00000204574
ACHE_SERT_Npep	ABCF2	0	0.671	0	4.791	ENSG00000033050
ACHE_SERT_Npep	ABCG2	0	-0.792	0	-4.808	ENSG00000118777
ACHE_SERT_Npep	ABHD10	0	0.716	0	5.009	ENSG00000144827
ACHE_SERT_Npep	ABHD12	0.008	0.306	0.005	2.847	ENSG00000100997
ACHE_SERT_Npep	ABHD14A	0	0.831	0	6.482	ENSG00000248487
ACHE_SERT_Npep	ABHD16A	0.005	0.437	0.003	2.993	ENSG00000204427
ACHE_SERT_Npep	ABHD17A	0.004	-0.348	0.002	-3.134	ENSG00000129968
ACHE_SERT_Npep	ABHD17B	0.402	-0.148	0.341	-0.953	ENSG00000107362
ACHE_SERT_Npep	ABHD2	0.039	0.299	0.025	2.251	ENSG00000140526
ACHE_SERT_Npep	ABHD6	0.826	0.041	0.793	0.262	ENSG00000163686
ACHE_SERT_Npep	ABHD8	0	0.803	0	5.308	ENSG00000127220
ACHE_SERT_Npep	ABI1	0.207	0.202	0.161	1.404	ENSG00000136754
ACHE_SERT_Npep	ABI2	0.047	0.216	0.031	2.164	ENSG00000138443
ACHE_SERT_Npep	ABL1	0.031	-0.355	0.02	-2.341	ENSG00000097007
ACHE_SERT_Npep	ABLIM1	0.405	-0.107	0.344	-0.947	ENSG00000099204
ACHE_SERT_Npep	ABR	0	0.453	0	4.498	ENSG00000159842
ACHE_SERT_Npep	AC005261.1	0.653	0.07	0.598	0.527	ENSG00000268205
ACHE_SERT_Npep	AC007325.4	0	0.742	0	4.664	ENSG00000278817
ACHE_SERT_Npep	AC009041.2	0.007	-0.498	0.004	-2.926	ENSG00000260807
ACHE_SERT_Npep	AC018647.1	0.003	-0.603	0.001	-3.22	ENSG00000227544
ACHE_SERT_Npep	AC093323.1	0.001	0.524	0	3.522	ENSG00000170846
ACHE_SERT_Npep	AC093330.1	0.006	-0.557	0.003	-2.931	ENSG00000266844
ACHE_SERT_Npep	AC096564.1	0	-0.831	0	-4.458	ENSG00000245293
ACHE_SERT_Npep	AC107398.3	0	0.678	0	4.834	ENSG00000260918
ACHE_SERT_Npep	AC245060.5	0.346	-0.184	0.288	-1.063	ENSG00000274422
ACHE_SERT_Npep	ACAA1	0.646	0.069	0.591	0.538	ENSG00000060971
ACHE_SERT_Npep	ACAA2	0.001	-0.46	0.001	-3.419	ENSG00000167315
ACHE_SERT_Npep	ACACA	0.107	0.235	0.076	1.776	ENSG00000278540
ACHE_SERT_Npep	ACADM	0.097	0.252	0.069	1.824	ENSG00000117054
ACHE_SERT_Npep	ACADVL	0.807	-0.029	0.772	-0.29	ENSG00000072778
ACHE_SERT_Npep	ACAP2	0.019	-0.349	0.011	-2.54	ENSG00000114331
ACHE_SERT_Npep	ACAT1	0.077	0.247	0.054	1.934	ENSG00000075239
ACHE_SERT_Npep	ACAT2	0	0.604	0	4.151	ENSG00000120437
ACHE_SERT_Npep	ACBD3	0.177	0.207	0.134	1.499	ENSG00000182827
ACHE_SERT_Npep	ACBD5	0.793	0.035	0.756	0.311	ENSG00000107897
ACHE_SERT_Npep	ACBD7	0	-0.55	0	-3.981	ENSG00000176244
ACHE_SERT_Npep	ACER3	0.013	-0.336	0.007	-2.69	ENSG00000078124
ACHE_SERT_Npep	ACHE	0	1.208	0	8.855	ENSG00000087085
ACHE_SERT_Npep	ACIN1	0.44	0.121	0.377	0.883	ENSG00000100813
ACHE_SERT_Npep	ACLY	0	0.854	0	6.521	ENSG00000131473
ACHE_SERT_Npep	ACO2	0.001	0.265	0	3.711	ENSG00000100412
ACHE_SERT_Npep	ACOT13	0.004	0.415	0.002	3.066	ENSG00000112304
ACHE_SERT_Npep	ACOT7	0	0.806	0	6.723	ENSG00000097021
ACHE_SERT_Npep	ACOT8	0	0.685	0	4.838	ENSG00000101473
ACHE_SERT_Npep	ACOX1	0.208	0.201	0.161	1.403	ENSG00000161533
ACHE_SERT_Npep	ACP1	0	0.58	0	4.249	ENSG00000143727
ACHE_SERT_Npep	ACP2	0	0.721	0	4.422	ENSG00000134575
ACHE_SERT_Npep	ACSBG1	0	-0.539	0	-3.852	ENSG00000103740
ACHE_SERT_Npep	ACSL1	0.109	-0.275	0.078	-1.763	ENSG00000151726
ACHE_SERT_Npep	ACSL3	0.018	0.175	0.01	2.569	ENSG00000123983
ACHE_SERT_Npep	ACSL4	0	0.901	0	6.056	ENSG00000068366
ACHE_SERT_Npep	ACSL6	0	0.674	0	5.784	ENSG00000164398
ACHE_SERT_Npep	ACTA2	0	-0.929	0	-4.117	ENSG00000107796
ACHE_SERT_Npep	ACTB	0	-0.258	0	-5.018	ENSG00000075624
ACHE_SERT_Npep	ACTG1	0.049	0.111	0.032	2.145	ENSG00000184009
ACHE_SERT_Npep	ACTN4	0	-0.838	0	-7.999	ENSG00000130402
ACHE_SERT_Npep	ACTR10	0	0.814	0	6.248	ENSG00000131966
ACHE_SERT_Npep	ACTR1A	0	0.462	0	4.576	ENSG00000138107
ACHE_SERT_Npep	ACTR1B	0	0.578	0	4.841	ENSG00000115073
ACHE_SERT_Npep	ACTR2	0.719	0.029	0.671	0.425	ENSG00000138071
ACHE_SERT_Npep	ACTR3	0.058	0.213	0.039	2.073	ENSG00000115091
ACHE_SERT_Npep	ACTR6	0	0.697	0	4.644	ENSG00000075089
ACHE_SERT_Npep	ACYP2	0.134	0.146	0.099	1.654	ENSG00000170634
ACHE_SERT_Npep	AD000090.1	0.001	-0.624	0	-3.539	ENSG00000283907
ACHE_SERT_Npep	ADAM10	0.035	-0.322	0.022	-2.293	ENSG00000137845
ACHE_SERT_Npep	ADAM15	0.711	-0.064	0.66	-0.44	ENSG00000143537
ACHE_SERT_Npep	ADAM22	0	0.801	0	5.447	ENSG00000008277
ACHE_SERT_Npep	ADAM23	0	1.106	0	7.144	ENSG00000114948
ACHE_SERT_Npep	ADAMTS1	0.001	-0.678	0	-3.508	ENSG00000154734
ACHE_SERT_Npep	ADAMTS4	0	-1.02	0	-5.015	ENSG00000158859
ACHE_SERT_Npep	ADAP1	0.872	-0.022	0.846	-0.195	ENSG00000105963
ACHE_SERT_Npep	ADAR	0	0.389	0	5.236	ENSG00000160710
ACHE_SERT_Npep	ADCY1	0	0.65	0	4.429	ENSG00000164742
ACHE_SERT_Npep	ADCY2	0.192	0.173	0.148	1.449	ENSG00000078295
ACHE_SERT_Npep	ADCY3	0	0.594	0	4.375	ENSG00000138031
ACHE_SERT_Npep	ADCY5	0.026	0.381	0.016	2.416	ENSG00000173175
ACHE_SERT_Npep	ADCYAP1	0	1.546	0	8.816	ENSG00000141433
ACHE_SERT_Npep	ADCYAP1R1	0.894	-0.018	0.873	-0.16	ENSG00000078549
ACHE_SERT_Npep	ADD1	0.359	0.074	0.3	1.038	ENSG00000087274
ACHE_SERT_Npep	ADD2	0	0.782	0	5.384	ENSG00000075340
ACHE_SERT_Npep	ADD3	0	-0.6	0	-6.015	ENSG00000148700
ACHE_SERT_Npep	ADGRA1	0	0.682	0	4.339	ENSG00000197177
ACHE_SERT_Npep	ADGRB1	0	0.721	0	4.722	ENSG00000181790
ACHE_SERT_Npep	ADGRB2	0	0.697	0	5.76	ENSG00000121753
ACHE_SERT_Npep	ADGRG1	0.18	-0.179	0.138	-1.487	ENSG00000205336
ACHE_SERT_Npep	ADGRL1	0	0.486	0	4.212	ENSG00000072071
ACHE_SERT_Npep	ADGRL3	0.005	0.358	0.002	3.043	ENSG00000150471
ACHE_SERT_Npep	ADH5	0.003	0.316	0.002	3.146	ENSG00000197894
ACHE_SERT_Npep	ADI1	0.058	-0.251	0.039	-2.066	ENSG00000182551
ACHE_SERT_Npep	ADIPOR1	0.244	0.156	0.193	1.303	ENSG00000159346
ACHE_SERT_Npep	ADIPOR2	0	-0.613	0	-4.263	ENSG00000006831
ACHE_SERT_Npep	ADIRF	0	-0.786	0	-5.342	ENSG00000148671
ACHE_SERT_Npep	ADNP	0.007	0.363	0.004	2.894	ENSG00000101126
ACHE_SERT_Npep	ADO	0.062	-0.324	0.042	-2.037	ENSG00000181915
ACHE_SERT_Npep	ADORA1	0.01	-0.411	0.006	-2.781	ENSG00000163485
ACHE_SERT_Npep	ADRA2A	0.759	0.075	0.718	0.362	ENSG00000150594
ACHE_SERT_Npep	ADRM1	0.009	0.342	0.005	2.835	ENSG00000130706
ACHE_SERT_Npep	ADSS	0.003	0.398	0.001	3.214	ENSG00000035687
ACHE_SERT_Npep	AEBP1	0.002	-0.543	0.001	-3.312	ENSG00000106624
ACHE_SERT_Npep	AFDN	0.191	0.173	0.147	1.453	ENSG00000130396
ACHE_SERT_Npep	AFF4	0.118	0.189	0.085	1.723	ENSG00000072364
ACHE_SERT_Npep	AFG3L2	0	0.605	0	4.047	ENSG00000141385
ACHE_SERT_Npep	AFMID	0.367	-0.167	0.307	-1.022	ENSG00000183077
ACHE_SERT_Npep	AGAP1	0.441	-0.096	0.379	-0.881	ENSG00000157985
ACHE_SERT_Npep	AGAP3	0	0.34	0	3.841	ENSG00000133612
ACHE_SERT_Npep	AGFG1	0.457	0.117	0.394	0.852	ENSG00000173744
ACHE_SERT_Npep	AGGF1	0.002	0.456	0.001	3.302	ENSG00000164252
ACHE_SERT_Npep	AGPAT1	0.008	0.337	0.005	2.849	ENSG00000204310
ACHE_SERT_Npep	AGPAT3	0.96	0.007	0.952	0.06	ENSG00000160216
ACHE_SERT_Npep	AGPAT4	0.179	-0.237	0.136	-1.492	ENSG00000026652
ACHE_SERT_Npep	AGPAT5	0.276	0.166	0.222	1.222	ENSG00000155189
ACHE_SERT_Npep	AGPS	0.486	0.125	0.423	0.801	ENSG00000018510
ACHE_SERT_Npep	AGT	0	-0.529	0	-4.753	ENSG00000135744
ACHE_SERT_Npep	AGTPBP1	0.277	0.164	0.224	1.218	ENSG00000135049
ACHE_SERT_Npep	AHCY	0.003	0.463	0.001	3.202	ENSG00000101444
ACHE_SERT_Npep	AHCYL1	0	-0.452	0	-5.025	ENSG00000168710
ACHE_SERT_Npep	AHI1	0.028	0.293	0.017	2.383	ENSG00000135541
ACHE_SERT_Npep	AHNAK	0	-0.867	0	-5.919	ENSG00000124942
ACHE_SERT_Npep	AHNAK2	0	0.602	0	3.86	ENSG00000185567
ACHE_SERT_Npep	AHSA1	0	0.474	0	4.057	ENSG00000100591
ACHE_SERT_Npep	AIDA	0.04	0.266	0.026	2.237	ENSG00000186063
ACHE_SERT_Npep	AIF1	0.429	-0.155	0.367	-0.902	ENSG00000204472
ACHE_SERT_Npep	AIF1L	0	-1.113	0	-8.366	ENSG00000126878
ACHE_SERT_Npep	AIG1	0.006	0.289	0.003	2.974	ENSG00000146416
ACHE_SERT_Npep	AIMP1	0.14	-0.232	0.103	-1.631	ENSG00000164022
ACHE_SERT_Npep	AK1	0.157	0.175	0.118	1.564	ENSG00000106992
ACHE_SERT_Npep	AK2	0.301	-0.163	0.245	-1.164	ENSG00000004455
ACHE_SERT_Npep	AK3	0.387	-0.105	0.327	-0.981	ENSG00000147853
ACHE_SERT_Npep	AK4	0.502	0.111	0.439	0.774	ENSG00000162433
ACHE_SERT_Npep	AK5	0	0.684	0	4.944	ENSG00000154027
ACHE_SERT_Npep	AKAP11	0.059	0.184	0.04	2.06	ENSG00000023516
ACHE_SERT_Npep	AKAP12	0.719	-0.036	0.671	-0.425	ENSG00000131016
ACHE_SERT_Npep	AKAP6	0.138	0.148	0.102	1.638	ENSG00000151320
ACHE_SERT_Npep	AKAP8L	0.072	0.273	0.049	1.97	ENSG00000011243
ACHE_SERT_Npep	AKAP9	0.931	-0.01	0.917	-0.104	ENSG00000127914
ACHE_SERT_Npep	AKIRIN1	0.084	0.214	0.059	1.895	ENSG00000174574
ACHE_SERT_Npep	AKIRIN2	0.017	0.353	0.01	2.585	ENSG00000135334
ACHE_SERT_Npep	AKR1A1	0.846	0.032	0.815	0.234	ENSG00000117448
ACHE_SERT_Npep	AKR1B1	0	0.49	0	4.555	ENSG00000085662
ACHE_SERT_Npep	AKR7A2	0.706	0.062	0.655	0.448	ENSG00000053371
ACHE_SERT_Npep	AKT1	0.004	0.426	0.002	3.064	ENSG00000142208
ACHE_SERT_Npep	AKT1S1	0.238	0.193	0.188	1.319	ENSG00000204673
ACHE_SERT_Npep	AKT3	0.063	0.224	0.042	2.034	ENSG00000117020
ACHE_SERT_Npep	AKTIP	0.006	0.351	0.003	2.939	ENSG00000166971
ACHE_SERT_Npep	AL031056.1	0.932	-0.019	0.919	-0.102	ENSG00000228408
ACHE_SERT_Npep	AL035078.1	0.031	-0.448	0.02	-2.338	ENSG00000254584
ACHE_SERT_Npep	AL161772.1	0.026	0.32	0.016	2.418	ENSG00000278291
ACHE_SERT_Npep	AL359091.1	0	-0.709	0	-4.075	ENSG00000207955
ACHE_SERT_Npep	AL365361.1	0	1.174	0	7.212	ENSG00000259834
ACHE_SERT_Npep	AL627171.2	0	-0.772	0	-7.269	ENSG00000282885
ACHE_SERT_Npep	ALAD	0.342	-0.124	0.284	-1.072	ENSG00000148218
ACHE_SERT_Npep	ALCAM	0	0.492	0	4.796	ENSG00000170017
ACHE_SERT_Npep	ALDH1A1	0	-0.583	0	-3.867	ENSG00000165092
ACHE_SERT_Npep	ALDH1L1	0.003	-0.501	0.002	-3.154	ENSG00000144908
ACHE_SERT_Npep	ALDH2	0.38	-0.09	0.32	-0.995	ENSG00000111275
ACHE_SERT_Npep	ALDH3A2	0.344	0.155	0.286	1.068	ENSG00000072210
ACHE_SERT_Npep	ALDH5A1	0	0.607	0	4.737	ENSG00000112294
ACHE_SERT_Npep	ALDH6A1	0	-0.437	0	-3.86	ENSG00000119711
ACHE_SERT_Npep	ALDH7A1	0.135	-0.211	0.099	-1.651	ENSG00000164904
ACHE_SERT_Npep	ALDH9A1	0.86	-0.028	0.832	-0.212	ENSG00000143149
ACHE_SERT_Npep	ALDOA	0	0.74	0	5.193	ENSG00000149925
ACHE_SERT_Npep	ALDOC	0.002	0.196	0.001	3.369	ENSG00000109107
ACHE_SERT_Npep	ALKBH5	0.006	0.325	0.003	2.952	ENSG00000091542
ACHE_SERT_Npep	ALKBH7	0.913	-0.015	0.895	-0.131	ENSG00000125652
ACHE_SERT_Npep	AMD1	0.267	0.137	0.214	1.244	ENSG00000123505
ACHE_SERT_Npep	AMER2	0.002	-0.425	0.001	-3.403	ENSG00000165566
ACHE_SERT_Npep	AMFR	0.091	0.193	0.064	1.854	ENSG00000159461
ACHE_SERT_Npep	AMIGO2	0	1.095	0	6.384	ENSG00000139211
ACHE_SERT_Npep	AMOT	0.118	-0.26	0.085	-1.724	ENSG00000126016
ACHE_SERT_Npep	AMOTL2	0.048	-0.332	0.031	-2.156	ENSG00000114019
ACHE_SERT_Npep	AMPD2	0	0.671	0	4.944	ENSG00000116337
ACHE_SERT_Npep	AMPH	0	1.197	0	8.644	ENSG00000078053
ACHE_SERT_Npep	AMZ2	0.016	0.353	0.009	2.616	ENSG00000196704
ACHE_SERT_Npep	ANAPC11	0.931	-0.011	0.918	-0.104	ENSG00000141552
ACHE_SERT_Npep	ANAPC13	0.003	0.403	0.002	3.166	ENSG00000129055
ACHE_SERT_Npep	ANAPC16	0.145	-0.187	0.108	-1.612	ENSG00000166295
ACHE_SERT_Npep	ANAPC5	0.368	0.142	0.308	1.02	ENSG00000089053
ACHE_SERT_Npep	ANK2	0	0.283	0	4.27	ENSG00000145362
ACHE_SERT_Npep	ANK3	0.258	-0.111	0.206	-1.265	ENSG00000151150
ACHE_SERT_Npep	ANKH	0	0.421	0	3.79	ENSG00000154122
ACHE_SERT_Npep	ANKHD1	0.023	-0.322	0.014	-2.466	ENSG00000131503
ACHE_SERT_Npep	ANKIB1	0.214	-0.172	0.167	-1.383	ENSG00000001629
ACHE_SERT_Npep	ANKRD11	0.433	-0.104	0.371	-0.895	ENSG00000167522
ACHE_SERT_Npep	ANKRD12	0	-0.388	0	-4.033	ENSG00000101745
ACHE_SERT_Npep	ANKRD17	0.523	-0.071	0.462	-0.736	ENSG00000132466
ACHE_SERT_Npep	ANKRD26	0.805	-0.047	0.77	-0.292	ENSG00000107890
ACHE_SERT_Npep	ANKRD36C	0.004	-0.51	0.002	-3.083	ENSG00000174501
ACHE_SERT_Npep	ANKRD40	0	-0.733	0	-7.674	ENSG00000154945
ACHE_SERT_Npep	ANKRD46	0	0.736	0	5.576	ENSG00000186106
ACHE_SERT_Npep	ANKRD52	0	0.731	0	4.519	ENSG00000139645
ACHE_SERT_Npep	ANKRD9	0.013	0.391	0.008	2.679	ENSG00000156381
ACHE_SERT_Npep	ANKS1B	0.909	0.015	0.891	0.137	ENSG00000185046
ACHE_SERT_Npep	ANLN	0	-0.946	0	-5.415	ENSG00000011426
ACHE_SERT_Npep	ANOS1	0.307	0.202	0.251	1.15	ENSG00000011201
ACHE_SERT_Npep	ANP32A	0.052	-0.26	0.035	-2.116	ENSG00000140350
ACHE_SERT_Npep	ANP32B	0	-0.973	0	-8.635	ENSG00000136938
ACHE_SERT_Npep	ANP32E	0.211	-0.157	0.163	-1.395	ENSG00000143401
ACHE_SERT_Npep	ANTXR1	0.046	-0.348	0.03	-2.169	ENSG00000169604
ACHE_SERT_Npep	ANXA2	0.063	0.321	0.043	2.028	ENSG00000182718
ACHE_SERT_Npep	ANXA5	0	-0.58	0	-5.584	ENSG00000164111
ACHE_SERT_Npep	ANXA6	0	0.755	0	6.59	ENSG00000197043
ACHE_SERT_Npep	ANXA7	0.005	0.268	0.003	2.993	ENSG00000138279
ACHE_SERT_Npep	AP1B1	0	0.47	0	4.135	ENSG00000100280
ACHE_SERT_Npep	AP1M1	0	0.625	0	5.108	ENSG00000072958
ACHE_SERT_Npep	AP1S1	0	0.701	0	4.838	ENSG00000106367
ACHE_SERT_Npep	AP1S2	0	0.424	0	3.947	ENSG00000182287
ACHE_SERT_Npep	AP2A1	0	0.647	0	4.794	ENSG00000196961
ACHE_SERT_Npep	AP2A2	0	0.545	0	4.613	ENSG00000183020
ACHE_SERT_Npep	AP2B1	0	0.353	0	3.742	ENSG00000006125
ACHE_SERT_Npep	AP2M1	0	0.638	0	10.957	ENSG00000161203
ACHE_SERT_Npep	AP2S1	0	0.461	0	4.735	ENSG00000042753
ACHE_SERT_Npep	AP3B2	0	1.149	0	6.877	ENSG00000103723
ACHE_SERT_Npep	AP3D1	0.024	0.261	0.015	2.443	ENSG00000065000
ACHE_SERT_Npep	AP3M2	0	0.752	0	5.318	ENSG00000070718
ACHE_SERT_Npep	AP3S1	0	0.579	0	4.442	ENSG00000177879
ACHE_SERT_Npep	AP3S2	0.183	0.174	0.14	1.477	ENSG00000157823
ACHE_SERT_Npep	AP5M1	0.017	0.334	0.01	2.588	ENSG00000053770
ACHE_SERT_Npep	APBA1	0	0.681	0	4.641	ENSG00000107282
ACHE_SERT_Npep	APBA2	0.003	0.349	0.001	3.237	ENSG00000034053
ACHE_SERT_Npep	APBB1	0.001	0.323	0	3.659	ENSG00000166313
ACHE_SERT_Npep	APBB2	0.026	-0.305	0.016	-2.413	ENSG00000163697
ACHE_SERT_Npep	APC	0.115	-0.162	0.083	-1.737	ENSG00000134982
ACHE_SERT_Npep	APC2	0.437	0.085	0.375	0.888	ENSG00000115266
ACHE_SERT_Npep	APCDD1	0.001	-0.502	0.001	-3.487	ENSG00000154856
ACHE_SERT_Npep	APEH	0	0.638	0	4.491	ENSG00000164062
ACHE_SERT_Npep	APEX1	0.01	0.357	0.005	2.785	ENSG00000100823
ACHE_SERT_Npep	APH1A	0.084	-0.265	0.059	-1.895	ENSG00000117362
ACHE_SERT_Npep	API5	0.006	0.407	0.003	2.967	ENSG00000166181
ACHE_SERT_Npep	APLN	0.001	-0.51	0	-3.53	ENSG00000171388
ACHE_SERT_Npep	APLNR	0.034	-0.415	0.021	-2.307	ENSG00000134817
ACHE_SERT_Npep	APLP1	0.074	-0.22	0.051	-1.953	ENSG00000105290
ACHE_SERT_Npep	APLP2	0	0.428	0	6.586	ENSG00000084234
ACHE_SERT_Npep	APMAP	0	0.805	0	6.182	ENSG00000101474
ACHE_SERT_Npep	APOC1	0.304	-0.183	0.248	-1.156	ENSG00000130208
ACHE_SERT_Npep	APOD	0	-1.128	0	-8.57	ENSG00000189058
ACHE_SERT_Npep	APOE	0	-0.542	0	-6.764	ENSG00000130203
ACHE_SERT_Npep	APOL2	0.019	0.363	0.011	2.542	ENSG00000128335
ACHE_SERT_Npep	APOLD1	0	-0.743	0	-4.15	ENSG00000178878
ACHE_SERT_Npep	APOO	0	0.741	0	5.321	ENSG00000184831
ACHE_SERT_Npep	APP	0	0.367	0	7.991	ENSG00000142192
ACHE_SERT_Npep	APPBP2	0.021	0.341	0.013	2.498	ENSG00000062725
ACHE_SERT_Npep	APPL1	0.195	0.171	0.15	1.442	ENSG00000157500
ACHE_SERT_Npep	APRT	0.168	0.226	0.127	1.53	ENSG00000198931
ACHE_SERT_Npep	AQP1	0	-0.565	0	-5.075	ENSG00000240583
ACHE_SERT_Npep	AQP4	0	-0.499	0	-4.746	ENSG00000171885
ACHE_SERT_Npep	ARAP2	0	-0.684	0	-4.186	ENSG00000047365
ACHE_SERT_Npep	ARCN1	0.003	0.437	0.002	3.142	ENSG00000095139
ACHE_SERT_Npep	ARF1	0	0.491	0	5.898	ENSG00000143761
ACHE_SERT_Npep	ARF3	0	0.368	0	5.846	ENSG00000134287
ACHE_SERT_Npep	ARF4	0.001	0.409	0.001	3.417	ENSG00000168374
ACHE_SERT_Npep	ARF6	0.696	0.063	0.644	0.462	ENSG00000165527
ACHE_SERT_Npep	ARFGAP2	0.249	0.133	0.197	1.292	ENSG00000149182
ACHE_SERT_Npep	ARFGEF3	0.134	0.189	0.098	1.656	ENSG00000112379
ACHE_SERT_Npep	ARFRP1	0.046	0.311	0.03	2.175	ENSG00000101246
ACHE_SERT_Npep	ARGLU1	0.001	-0.431	0	-3.537	ENSG00000134884
ACHE_SERT_Npep	ARHGAP1	0.678	-0.066	0.624	-0.49	ENSG00000175220
ACHE_SERT_Npep	ARHGAP12	0.195	0.166	0.15	1.441	ENSG00000165322
ACHE_SERT_Npep	ARHGAP21	0	-0.587	0	-6.694	ENSG00000107863
ACHE_SERT_Npep	ARHGAP23	0.005	-0.355	0.002	-3.037	ENSG00000275832
ACHE_SERT_Npep	ARHGAP26	0	0.572	0	3.765	ENSG00000145819
ACHE_SERT_Npep	ARHGAP35	0.01	0.261	0.006	2.767	ENSG00000160007
ACHE_SERT_Npep	ARHGAP36	0.382	0.215	0.321	0.992	ENSG00000147256
ACHE_SERT_Npep	ARHGAP44	0	0.989	0	6.64	ENSG00000006740
ACHE_SERT_Npep	ARHGAP5	0.004	-0.263	0.002	-3.137	ENSG00000100852
ACHE_SERT_Npep	ARHGDIA	0.626	0.045	0.57	0.569	ENSG00000141522
ACHE_SERT_Npep	ARHGDIG	0	0.874	0	7.531	ENSG00000242173
ACHE_SERT_Npep	ARHGEF12	0.289	0.137	0.235	1.189	ENSG00000196914
ACHE_SERT_Npep	ARHGEF17	0	0.684	0	4.986	ENSG00000110237
ACHE_SERT_Npep	ARHGEF2	0.013	-0.48	0.008	-2.68	ENSG00000116584
ACHE_SERT_Npep	ARHGEF37	0.06	-0.335	0.04	-2.053	ENSG00000183111
ACHE_SERT_Npep	ARHGEF4	0	0.448	0	3.766	ENSG00000136002
ACHE_SERT_Npep	ARHGEF7	0.004	0.39	0.002	3.104	ENSG00000102606
ACHE_SERT_Npep	ARHGEF9	0	0.657	0	5.313	ENSG00000131089
ACHE_SERT_Npep	ARID1A	0.628	0.077	0.572	0.566	ENSG00000117713
ACHE_SERT_Npep	ARID1B	0.765	0.049	0.724	0.353	ENSG00000049618
ACHE_SERT_Npep	ARID4A	0.307	0.159	0.25	1.15	ENSG00000032219
ACHE_SERT_Npep	ARID4B	0.014	-0.285	0.008	-2.658	ENSG00000054267
ACHE_SERT_Npep	ARIH1	0.006	0.416	0.003	2.965	ENSG00000166233
ACHE_SERT_Npep	ARL1	0	0.538	0	4.61	ENSG00000120805
ACHE_SERT_Npep	ARL2	0.493	-0.062	0.431	-0.789	ENSG00000213465
ACHE_SERT_Npep	ARL2BP	0	0.518	0	3.99	ENSG00000102931
ACHE_SERT_Npep	ARL3	0	0.437	0	3.832	ENSG00000138175
ACHE_SERT_Npep	ARL4C	0	0.956	0	6.731	ENSG00000188042
ACHE_SERT_Npep	ARL5A	0.938	0.012	0.927	0.092	ENSG00000162980
ACHE_SERT_Npep	ARL6IP1	0	0.66	0	11.512	ENSG00000170540
ACHE_SERT_Npep	ARL6IP4	0.999	0	0.999	0.002	ENSG00000182196
ACHE_SERT_Npep	ARL6IP5	0	0.436	0	5.671	ENSG00000144746
ACHE_SERT_Npep	ARL8A	0.252	0.128	0.2	1.282	ENSG00000143862
ACHE_SERT_Npep	ARL8B	0	0.458	0	4.903	ENSG00000134108
ACHE_SERT_Npep	ARMC1	0.024	0.339	0.014	2.452	ENSG00000104442
ACHE_SERT_Npep	ARMC10	0.001	0.483	0	3.708	ENSG00000170632
ACHE_SERT_Npep	ARMC8	0	0.659	0	4.457	ENSG00000114098
ACHE_SERT_Npep	ARMCX1	0	0.683	0	4.39	ENSG00000126947
ACHE_SERT_Npep	ARMCX2	0	0.962	0	6.263	ENSG00000184867
ACHE_SERT_Npep	ARMCX3	0.003	0.349	0.001	3.204	ENSG00000102401
ACHE_SERT_Npep	ARNT2	0.037	0.211	0.024	2.267	ENSG00000172379
ACHE_SERT_Npep	ARPC1A	0	0.448	0	4.65	ENSG00000241685
ACHE_SERT_Npep	ARPC1B	0.352	-0.164	0.293	-1.052	ENSG00000130429
ACHE_SERT_Npep	ARPC2	0.076	0.198	0.053	1.942	ENSG00000163466
ACHE_SERT_Npep	ARPC3	0.473	0.085	0.411	0.823	ENSG00000111229
ACHE_SERT_Npep	ARPC4	0.016	0.291	0.009	2.615	ENSG00000241553
ACHE_SERT_Npep	ARPC5	0.042	-0.27	0.028	-2.208	ENSG00000162704
ACHE_SERT_Npep	ARPC5L	0	0.694	0	5.244	ENSG00000136950
ACHE_SERT_Npep	ARPP19	0.039	-0.127	0.025	-2.248	ENSG00000128989
ACHE_SERT_Npep	ARRB1	0.04	0.223	0.025	2.24	ENSG00000137486
ACHE_SERT_Npep	ARRB2	0	0.551	0	3.906	ENSG00000141480
ACHE_SERT_Npep	ASAH1	0.011	0.254	0.006	2.746	ENSG00000104763
ACHE_SERT_Npep	ASAP1	0.096	0.241	0.068	1.826	ENSG00000153317
ACHE_SERT_Npep	ASB3	0.166	0.207	0.125	1.536	ENSG00000115239
ACHE_SERT_Npep	ASB8	0.178	0.197	0.135	1.496	ENSG00000177981
ACHE_SERT_Npep	ASH1L	0.036	-0.251	0.023	-2.274	ENSG00000116539
ACHE_SERT_Npep	ASMTL	0.001	0.51	0	3.712	ENSG00000169093
ACHE_SERT_Npep	ASPA	0	-0.923	0	-5.174	ENSG00000108381
ACHE_SERT_Npep	ASPH	0.012	0.316	0.007	2.707	ENSG00000198363
ACHE_SERT_Npep	ASPHD1	0.718	-0.058	0.669	-0.428	ENSG00000174939
ACHE_SERT_Npep	ASRGL1	0.509	0.086	0.447	0.76	ENSG00000162174
ACHE_SERT_Npep	ASS1	0	0.871	0	5.085	ENSG00000130707
ACHE_SERT_Npep	ASTN1	0	0.848	0	5.847	ENSG00000152092
ACHE_SERT_Npep	ASTN2	0	0.585	0	4.17	ENSG00000148219
ACHE_SERT_Npep	ATAD1	0	0.551	0	4.55	ENSG00000138138
ACHE_SERT_Npep	ATCAY	0	0.779	0	7.341	ENSG00000167654
ACHE_SERT_Npep	ATE1	0.075	0.28	0.052	1.949	ENSG00000107669
ACHE_SERT_Npep	ATF2	0	0.621	0	4.365	ENSG00000115966
ACHE_SERT_Npep	ATF4	0.857	-0.022	0.829	-0.217	ENSG00000128272
ACHE_SERT_Npep	ATG12	0.411	0.13	0.35	0.935	ENSG00000145782
ACHE_SERT_Npep	ATG13	0.026	0.308	0.016	2.415	ENSG00000175224
ACHE_SERT_Npep	ATG3	0.037	-0.26	0.024	-2.27	ENSG00000144848
ACHE_SERT_Npep	ATG4B	0	0.658	0	4.403	ENSG00000168397
ACHE_SERT_Npep	ATG9A	0.007	0.399	0.004	2.921	ENSG00000198925
ACHE_SERT_Npep	ATIC	0.019	0.364	0.012	2.528	ENSG00000138363
ACHE_SERT_Npep	ATL1	0	0.868	0	6.86	ENSG00000198513
ACHE_SERT_Npep	ATM	0.955	0.01	0.947	0.067	ENSG00000149311
ACHE_SERT_Npep	ATMIN	0.001	0.398	0	3.712	ENSG00000166454
ACHE_SERT_Npep	ATN1	0.474	0.095	0.412	0.821	ENSG00000111676
ACHE_SERT_Npep	ATOX1	0.251	0.143	0.199	1.286	ENSG00000177556
ACHE_SERT_Npep	ATP13A2	0	0.71	0	6.419	ENSG00000159363
ACHE_SERT_Npep	ATP1A1	0.225	0.159	0.176	1.353	ENSG00000163399
ACHE_SERT_Npep	ATP1A2	0	-0.67	0	-7.413	ENSG00000018625
ACHE_SERT_Npep	ATP1A3	0	0.942	0	9.844	ENSG00000105409
ACHE_SERT_Npep	ATP1B1	0	0.592	0	7.29	ENSG00000143153
ACHE_SERT_Npep	ATP1B2	0.001	-0.346	0.001	-3.451	ENSG00000129244
ACHE_SERT_Npep	ATP1B3	0	0.42	0	4.103	ENSG00000069849
ACHE_SERT_Npep	ATP2A2	0	0.444	0	5.197	ENSG00000174437
ACHE_SERT_Npep	ATP2B1	0	0.519	0	4.337	ENSG00000070961
ACHE_SERT_Npep	ATP2B2	0	0.934	0	7.129	ENSG00000157087
ACHE_SERT_Npep	ATP2B4	0	0.686	0	6.356	ENSG00000058668
ACHE_SERT_Npep	ATP2C1	0	0.393	0	3.799	ENSG00000017260
ACHE_SERT_Npep	ATP5F1A	0	0.57	0	10.303	ENSG00000152234
ACHE_SERT_Npep	ATP5F1B	0	0.535	0	10.089	ENSG00000110955
ACHE_SERT_Npep	ATP5F1C	0	0.581	0	5.201	ENSG00000165629
ACHE_SERT_Npep	ATP5F1D	0	0.265	0	4.319	ENSG00000099624
ACHE_SERT_Npep	ATP5F1E	0	-0.258	0	-5.119	ENSG00000124172
ACHE_SERT_Npep	ATP5IF1	0	0.605	0	7.722	ENSG00000130770
ACHE_SERT_Npep	ATP5MC1	0	0.539	0	4.993	ENSG00000159199
ACHE_SERT_Npep	ATP5MC2	0.472	-0.064	0.41	-0.825	ENSG00000135390
ACHE_SERT_Npep	ATP5MC3	0	0.485	0	5.576	ENSG00000154518
ACHE_SERT_Npep	ATP5MD	0.009	0.163	0.005	2.806	ENSG00000173915
ACHE_SERT_Npep	ATP5ME	0.019	-0.162	0.012	-2.53	ENSG00000169020
ACHE_SERT_Npep	ATP5MF	0	0.289	0	3.996	ENSG00000241468
ACHE_SERT_Npep	ATP5MG	0.007	0.193	0.004	2.899	ENSG00000167283
ACHE_SERT_Npep	ATP5MPL	0.002	0.186	0.001	3.369	ENSG00000156411
ACHE_SERT_Npep	ATP5PB	0	0.438	0	4.939	ENSG00000116459
ACHE_SERT_Npep	ATP5PD	0	0.343	0	4.265	ENSG00000167863
ACHE_SERT_Npep	ATP5PF	0.072	0.14	0.049	1.971	ENSG00000154723
ACHE_SERT_Npep	ATP5PO	0.001	0.286	0	3.522	ENSG00000241837
ACHE_SERT_Npep	ATP6AP1	0	0.682	0	7.775	ENSG00000071553
ACHE_SERT_Npep	ATP6AP2	0	0.621	0	8.517	ENSG00000182220
ACHE_SERT_Npep	ATP6V0A1	0	0.541	0	6.845	ENSG00000033627
ACHE_SERT_Npep	ATP6V0B	0	0.565	0	7.017	ENSG00000117410
ACHE_SERT_Npep	ATP6V0C	0	0.596	0	10.686	ENSG00000185883
ACHE_SERT_Npep	ATP6V0D1	0	0.528	0	5.559	ENSG00000159720
ACHE_SERT_Npep	ATP6V0E1	0.006	-0.345	0.003	-2.946	ENSG00000113732
ACHE_SERT_Npep	ATP6V0E2	0	0.493	0	7.276	ENSG00000171130
ACHE_SERT_Npep	ATP6V1A	0	0.829	0	8.38	ENSG00000114573
ACHE_SERT_Npep	ATP6V1B2	0	0.788	0	6.933	ENSG00000147416
ACHE_SERT_Npep	ATP6V1C1	0	0.69	0	6.154	ENSG00000155097
ACHE_SERT_Npep	ATP6V1D	0	0.521	0	4.746	ENSG00000100554
ACHE_SERT_Npep	ATP6V1E1	0	0.504	0	6.828	ENSG00000131100
ACHE_SERT_Npep	ATP6V1F	0	0.437	0	5.137	ENSG00000128524
ACHE_SERT_Npep	ATP6V1G1	0	0.565	0	5.092	ENSG00000136888
ACHE_SERT_Npep	ATP6V1G2	0	0.793	0	6.724	ENSG00000213760
ACHE_SERT_Npep	ATP6V1H	0	0.885	0	8.202	ENSG00000047249
ACHE_SERT_Npep	ATP8A1	0.001	0.454	0	3.62	ENSG00000124406
ACHE_SERT_Npep	ATP8A2	0	0.967	0	7.013	ENSG00000132932
ACHE_SERT_Npep	ATP9A	0	0.399	0	6.382	ENSG00000054793
ACHE_SERT_Npep	ATPAF1	0	0.356	0	3.751	ENSG00000123472
ACHE_SERT_Npep	ATRAID	0.983	-0.004	0.979	-0.026	ENSG00000138085
ACHE_SERT_Npep	ATRN	0	0.674	0	4.608	ENSG00000088812
ACHE_SERT_Npep	ATRX	0.894	-0.012	0.873	-0.16	ENSG00000085224
ACHE_SERT_Npep	ATXN10	0	0.515	0	5.672	ENSG00000130638
ACHE_SERT_Npep	ATXN2	0.429	0.106	0.367	0.903	ENSG00000204842
ACHE_SERT_Npep	ATXN7L3	0	0.614	0	5.062	ENSG00000087152
ACHE_SERT_Npep	ATXN7L3B	0	0.493	0	5.458	ENSG00000253719
ACHE_SERT_Npep	AUH	0	0.973	0	6.121	ENSG00000148090
ACHE_SERT_Npep	AUP1	0.01	0.377	0.006	2.782	ENSG00000115307
ACHE_SERT_Npep	AURKAIP1	0.081	0.175	0.057	1.909	ENSG00000175756
ACHE_SERT_Npep	AUTS2	0.731	0.057	0.686	0.405	ENSG00000158321
ACHE_SERT_Npep	AUXG01000058.1	0	0.675	0	6.189	ENSG00000286214
ACHE_SERT_Npep	AVL9	0.001	0.524	0	3.649	ENSG00000105778
ACHE_SERT_Npep	AZI2	0.005	0.386	0.003	3.015	ENSG00000163512
ACHE_SERT_Npep	AZIN1	0.007	0.307	0.004	2.921	ENSG00000155096
ACHE_SERT_Npep	B2M	0	-1.01	0	-10.548	ENSG00000166710
ACHE_SERT_Npep	B3GALNT1	0	1.053	0	7.158	ENSG00000169255
ACHE_SERT_Npep	B3GAT1	0.039	-0.346	0.025	-2.243	ENSG00000109956
ACHE_SERT_Npep	B3GAT2	0.015	0.329	0.009	2.638	ENSG00000112309
ACHE_SERT_Npep	B3GAT3	0	0.685	0	4.728	ENSG00000149541
ACHE_SERT_Npep	B4GALNT1	0	1.033	0	6.181	ENSG00000135454
ACHE_SERT_Npep	B4GALNT4	0.014	0.325	0.008	2.653	ENSG00000182272
ACHE_SERT_Npep	B4GALT2	0.48	0.113	0.418	0.81	ENSG00000117411
ACHE_SERT_Npep	B4GALT5	0	0.911	0	6.193	ENSG00000158470
ACHE_SERT_Npep	B4GALT6	0	0.918	0	5.642	ENSG00000118276
ACHE_SERT_Npep	B4GAT1	0	0.872	0	12.665	ENSG00000174684
ACHE_SERT_Npep	BAALC	0	-0.348	0	-4.681	ENSG00000164929
ACHE_SERT_Npep	BABAM1	0	0.576	0	4.365	ENSG00000105393
ACHE_SERT_Npep	BACE1	0.001	-0.412	0	-3.525	ENSG00000186318
ACHE_SERT_Npep	BAD	0.723	0.046	0.676	0.418	ENSG00000002330
ACHE_SERT_Npep	BAG1	0.635	-0.06	0.579	-0.555	ENSG00000107262
ACHE_SERT_Npep	BAG3	0.02	0.388	0.012	2.512	ENSG00000151929
ACHE_SERT_Npep	BAG4	0	0.684	0	5.396	ENSG00000156735
ACHE_SERT_Npep	BAG6	0.242	0.137	0.191	1.31	ENSG00000204463
ACHE_SERT_Npep	BAIAP3	0	1.065	0	9.384	ENSG00000007516
ACHE_SERT_Npep	BANF1	0.869	-0.024	0.843	-0.198	ENSG00000175334
ACHE_SERT_Npep	BASP1	0	0.691	0	8.286	ENSG00000176788
ACHE_SERT_Npep	BAZ1B	0.059	-0.231	0.04	-2.06	ENSG00000009954
ACHE_SERT_Npep	BAZ2A	0.346	-0.147	0.287	-1.064	ENSG00000076108
ACHE_SERT_Npep	BAZ2B	0	-0.671	0	-5.153	ENSG00000123636
ACHE_SERT_Npep	BBOX1	0.371	-0.178	0.311	-1.014	ENSG00000129151
ACHE_SERT_Npep	BBS2	0.389	0.141	0.328	0.978	ENSG00000125124
ACHE_SERT_Npep	BBX	0	-0.657	0	-5.486	ENSG00000114439
ACHE_SERT_Npep	BCAN	0.002	-0.348	0.001	-3.291	ENSG00000132692
ACHE_SERT_Npep	BCAP29	0.285	0.139	0.23	1.201	ENSG00000075790
ACHE_SERT_Npep	BCAP31	0.002	0.246	0.001	3.343	ENSG00000185825
ACHE_SERT_Npep	BCAR1	0.018	0.353	0.011	2.549	ENSG00000050820
ACHE_SERT_Npep	BCAS1	0	-1.287	0	-9.234	ENSG00000064787
ACHE_SERT_Npep	BCAS2	0	0.62	0	5.182	ENSG00000116752
ACHE_SERT_Npep	BCAT1	0.066	0.252	0.045	2.007	ENSG00000060982
ACHE_SERT_Npep	BCL2L1	0.547	0.091	0.485	0.699	ENSG00000171552
ACHE_SERT_Npep	BCL2L13	0.001	0.531	0	3.662	ENSG00000099968
ACHE_SERT_Npep	BCL2L2	0.119	0.211	0.086	1.72	ENSG00000129473
ACHE_SERT_Npep	BCL6	0.712	-0.066	0.661	-0.439	ENSG00000113916
ACHE_SERT_Npep	BCL7C	0.919	-0.016	0.903	-0.122	ENSG00000099385
ACHE_SERT_Npep	BCLAF1	0.228	0.129	0.179	1.345	ENSG00000029363
ACHE_SERT_Npep	BCR	0.3	0.146	0.244	1.165	ENSG00000186716
ACHE_SERT_Npep	BDH2	0.084	-0.276	0.059	-1.894	ENSG00000164039
ACHE_SERT_Npep	BDP1	0.005	-0.415	0.002	-3.042	ENSG00000145734
ACHE_SERT_Npep	BECN1	0.016	0.342	0.01	2.601	ENSG00000126581
ACHE_SERT_Npep	BEND6	0.001	0.534	0	3.729	ENSG00000151917
ACHE_SERT_Npep	BEX1	0	0.825	0	9.191	ENSG00000133169
ACHE_SERT_Npep	BEX2	0	0.809	0	8.636	ENSG00000133134
ACHE_SERT_Npep	BEX3	0	0.461	0	9.07	ENSG00000166681
ACHE_SERT_Npep	BEX4	0	0.647	0	7.567	ENSG00000102409
ACHE_SERT_Npep	BEX5	0	0.629	0	5.913	ENSG00000184515
ACHE_SERT_Npep	BGN	0	-1.01	0	-5.751	ENSG00000182492
ACHE_SERT_Npep	BHLHE40	0.713	-0.072	0.664	-0.435	ENSG00000134107
ACHE_SERT_Npep	BHLHE41	0.537	-0.089	0.475	-0.714	ENSG00000123095
ACHE_SERT_Npep	BICD1	0	0.54	0	3.817	ENSG00000151746
ACHE_SERT_Npep	BIN1	0.687	-0.047	0.634	-0.476	ENSG00000136717
ACHE_SERT_Npep	BIRC6	0.881	-0.027	0.858	-0.179	ENSG00000115760
ACHE_SERT_Npep	BLCAP	0	0.787	0	8.244	ENSG00000166619
ACHE_SERT_Npep	BLOC1S1	0.02	-0.24	0.012	-2.515	ENSG00000135441
ACHE_SERT_Npep	BLOC1S2	0.001	0.486	0	3.579	ENSG00000196072
ACHE_SERT_Npep	BLOC1S6	0	0.59	0	4.292	ENSG00000104164
ACHE_SERT_Npep	BLVRB	0.284	0.166	0.229	1.204	ENSG00000090013
ACHE_SERT_Npep	BMERB1	0	0.751	0	7.206	ENSG00000166780
ACHE_SERT_Npep	BMI1	0.286	0.183	0.231	1.199	ENSG00000168283
ACHE_SERT_Npep	BMP7	0.011	-0.432	0.006	-2.744	ENSG00000101144
ACHE_SERT_Npep	BMPR2	0	0.404	0	3.808	ENSG00000204217
ACHE_SERT_Npep	BNIP3	0.051	0.206	0.034	2.129	ENSG00000176171
ACHE_SERT_Npep	BNIP3L	0.515	0.063	0.454	0.749	ENSG00000104765
ACHE_SERT_Npep	BOD1L1	0.399	-0.096	0.338	-0.958	ENSG00000038219
ACHE_SERT_Npep	BOK	0.053	-0.318	0.035	-2.111	ENSG00000176720
ACHE_SERT_Npep	BOLA3	0	0.577	0	4.152	ENSG00000163170
ACHE_SERT_Npep	BORCS7	0.142	0.213	0.105	1.621	ENSG00000166275
ACHE_SERT_Npep	BORCS8	0	0.854	0	5.614	ENSG00000254901
ACHE_SERT_Npep	BPTF	0	-0.439	0	-3.781	ENSG00000171634
ACHE_SERT_Npep	BRD2	0.727	0.05	0.68	0.412	ENSG00000204256
ACHE_SERT_Npep	BRD3	0.623	-0.087	0.565	-0.576	ENSG00000169925
ACHE_SERT_Npep	BRD4	0.781	-0.038	0.742	-0.329	ENSG00000141867
ACHE_SERT_Npep	BRD7	0.201	-0.197	0.155	-1.424	ENSG00000166164
ACHE_SERT_Npep	BRF1	0.01	0.399	0.005	2.787	ENSG00000185024
ACHE_SERT_Npep	BRI3	0.179	0.159	0.137	1.491	ENSG00000164713
ACHE_SERT_Npep	BRI3BP	0	0.626	0	4.579	ENSG00000184992
ACHE_SERT_Npep	BRINP1	0	0.608	0	3.976	ENSG00000078725
ACHE_SERT_Npep	BRK1	0.022	0.247	0.013	2.486	ENSG00000254999
ACHE_SERT_Npep	BROX	0.718	0.053	0.669	0.427	ENSG00000162819
ACHE_SERT_Npep	BRSK1	0.257	0.142	0.205	1.269	ENSG00000160469
ACHE_SERT_Npep	BRWD1	0	0.475	0	4.805	ENSG00000185658
ACHE_SERT_Npep	BSCL2	0	0.82	0	9.116	ENSG00000168000
ACHE_SERT_Npep	BSDC1	0.027	0.321	0.017	2.392	ENSG00000160058
ACHE_SERT_Npep	BSG	0.061	-0.12	0.041	-2.047	ENSG00000172270
ACHE_SERT_Npep	BSN	0	0.833	0	4.966	ENSG00000164061
ACHE_SERT_Npep	BST2	0.001	-0.639	0	-3.692	ENSG00000130303
ACHE_SERT_Npep	BTBD10	0	0.845	0	5.81	ENSG00000148925
ACHE_SERT_Npep	BTBD2	0.002	0.354	0.001	3.338	ENSG00000133243
ACHE_SERT_Npep	BTBD3	0.003	0.39	0.001	3.245	ENSG00000132640
ACHE_SERT_Npep	BTBD8	0	0.645	0	4.211	ENSG00000189195
ACHE_SERT_Npep	BTF3	0.245	-0.105	0.194	-1.3	ENSG00000145741
ACHE_SERT_Npep	BTF3L4	0.008	0.363	0.004	2.86	ENSG00000134717
ACHE_SERT_Npep	BTG1	0.277	0.173	0.224	1.218	ENSG00000133639
ACHE_SERT_Npep	BTG2	0.022	-0.443	0.014	-2.476	ENSG00000159388
ACHE_SERT_Npep	BTRC	0	0.689	0	4.769	ENSG00000166167
ACHE_SERT_Npep	BUB3	0.002	0.459	0.001	3.344	ENSG00000154473
ACHE_SERT_Npep	BUD23	0.12	0.207	0.087	1.713	ENSG00000071462
ACHE_SERT_Npep	BUD31	0.093	0.235	0.065	1.846	ENSG00000106245
ACHE_SERT_Npep	BZW1	0.318	0.11	0.261	1.124	ENSG00000082153
ACHE_SERT_Npep	C11orf49	0	0.677	0	4.911	ENSG00000149179
ACHE_SERT_Npep	C11orf58	0.894	0.014	0.873	0.16	ENSG00000110696
ACHE_SERT_Npep	C11orf68	0.001	0.48	0	3.615	ENSG00000175573
ACHE_SERT_Npep	C11orf87	0	1.022	0	5.961	ENSG00000185742
ACHE_SERT_Npep	C11orf96	0.054	0.367	0.036	2.105	ENSG00000187479
ACHE_SERT_Npep	C12orf10	0	0.674	0	4.821	ENSG00000139637
ACHE_SERT_Npep	C12orf49	0	0.561	0	3.999	ENSG00000111412
ACHE_SERT_Npep	C12orf57	0.502	0.074	0.44	0.773	ENSG00000111678
ACHE_SERT_Npep	C12orf76	0.02	0.292	0.012	2.525	ENSG00000174456
ACHE_SERT_Npep	C14orf132	0.008	-0.313	0.005	-2.838	ENSG00000227051
ACHE_SERT_Npep	C16orf58	0	0.683	0	4.544	ENSG00000140688
ACHE_SERT_Npep	C17orf49	0.006	0.393	0.003	2.974	ENSG00000258315
ACHE_SERT_Npep	C18orf32	0.336	-0.078	0.278	-1.086	ENSG00000177576
ACHE_SERT_Npep	C19orf12	0	0.646	0	4.43	ENSG00000131943
ACHE_SERT_Npep	C19orf25	0.502	0.119	0.44	0.773	ENSG00000119559
ACHE_SERT_Npep	C19orf53	0.113	0.183	0.081	1.746	ENSG00000104979
ACHE_SERT_Npep	C1D	0.025	0.351	0.016	2.426	ENSG00000197223
ACHE_SERT_Npep	C1QA	0.046	-0.378	0.03	-2.177	ENSG00000173372
ACHE_SERT_Npep	C1QB	0.002	-0.559	0.001	-3.309	ENSG00000173369
ACHE_SERT_Npep	C1QBP	0	0.547	0	4.745	ENSG00000108561
ACHE_SERT_Npep	C1QL1	0.009	0.421	0.005	2.836	ENSG00000131094
ACHE_SERT_Npep	C1QTNF4	0.154	-0.176	0.115	-1.578	ENSG00000172247
ACHE_SERT_Npep	C1S	0.744	-0.068	0.7	-0.386	ENSG00000182326
ACHE_SERT_Npep	C1orf122	0.001	-0.24	0	-3.506	ENSG00000197982
ACHE_SERT_Npep	C1orf198	0	-0.789	0	-5.471	ENSG00000119280
ACHE_SERT_Npep	C1orf21	0.029	0.363	0.018	2.371	ENSG00000116667
ACHE_SERT_Npep	C1orf216	0	0.939	0	6.043	ENSG00000142686
ACHE_SERT_Npep	C1orf43	0.616	0.059	0.558	0.586	ENSG00000143612
ACHE_SERT_Npep	C1orf52	0.001	0.527	0	3.719	ENSG00000162642
ACHE_SERT_Npep	C1orf61	0	-0.486	0	-6.431	ENSG00000125462
ACHE_SERT_Npep	C20orf194	0.515	0.099	0.454	0.749	ENSG00000088854
ACHE_SERT_Npep	C20orf27	0	0.613	0	4.015	ENSG00000101220
ACHE_SERT_Npep	C21orf91	0.001	-0.676	0	-3.506	ENSG00000154642
ACHE_SERT_Npep	C22orf39	0.023	0.346	0.014	2.467	ENSG00000242259
ACHE_SERT_Npep	C2CD2L	0	0.882	0	5.658	ENSG00000172375
ACHE_SERT_Npep	C2orf72	0.466	-0.118	0.404	-0.835	ENSG00000204128
ACHE_SERT_Npep	C2orf74	0.086	0.263	0.06	1.882	ENSG00000237651
ACHE_SERT_Npep	C3	0.113	-0.286	0.081	-1.746	ENSG00000125730
ACHE_SERT_Npep	C3orf14	0	0.605	0	4.333	ENSG00000114405
ACHE_SERT_Npep	C4orf3	0.194	-0.105	0.149	-1.445	ENSG00000164096
ACHE_SERT_Npep	C4orf48	0.309	-0.085	0.253	-1.144	ENSG00000243449
ACHE_SERT_Npep	C5orf24	0.19	0.198	0.145	1.458	ENSG00000181904
ACHE_SERT_Npep	C5orf63	0.001	-0.553	0	-3.574	ENSG00000164241
ACHE_SERT_Npep	C6orf136	0	0.873	0	5.66	ENSG00000204564
ACHE_SERT_Npep	C6orf62	0.359	-0.108	0.3	-1.037	ENSG00000112308
ACHE_SERT_Npep	C6orf89	0.523	-0.079	0.461	-0.737	ENSG00000198663
ACHE_SERT_Npep	C7orf50	0.976	0.004	0.971	0.036	ENSG00000146540
ACHE_SERT_Npep	C8orf33	0.157	0.21	0.118	1.567	ENSG00000182307
ACHE_SERT_Npep	C9orf16	0.009	0.3	0.005	2.81	ENSG00000171159
ACHE_SERT_Npep	C9orf24	0.019	0.458	0.011	2.536	ENSG00000164972
ACHE_SERT_Npep	C9orf72	0	0.898	0	5.49	ENSG00000147894
ACHE_SERT_Npep	C9orf78	0.652	-0.052	0.598	-0.528	ENSG00000136819
ACHE_SERT_Npep	CA10	0	1.22	0	8.007	ENSG00000154975
ACHE_SERT_Npep	CA11	0.142	0.247	0.106	1.621	ENSG00000063180
ACHE_SERT_Npep	CA2	0.001	-0.58	0	-3.691	ENSG00000104267
ACHE_SERT_Npep	CAB39	0	0.562	0	5.14	ENSG00000135932
ACHE_SERT_Npep	CACNA1A	0.002	0.457	0.001	3.323	ENSG00000141837
ACHE_SERT_Npep	CACNA1B	0	0.952	0	5.762	ENSG00000148408
ACHE_SERT_Npep	CACNA2D1	0	1.251	0	9.349	ENSG00000153956
ACHE_SERT_Npep	CACNA2D2	0	1.011	0	6.121	ENSG00000007402
ACHE_SERT_Npep	CACNB1	0	0.928	0	5.49	ENSG00000067191
ACHE_SERT_Npep	CACNB4	0	0.586	0	3.957	ENSG00000182389
ACHE_SERT_Npep	CACNG8	0	0.767	0	4.648	ENSG00000142408
ACHE_SERT_Npep	CACUL1	0.282	0.164	0.227	1.208	ENSG00000151893
ACHE_SERT_Npep	CACYBP	0	0.463	0	6.237	ENSG00000116161
ACHE_SERT_Npep	CADM1	0.002	0.384	0.001	3.4	ENSG00000182985
ACHE_SERT_Npep	CADM2	0.003	0.268	0.002	3.149	ENSG00000175161
ACHE_SERT_Npep	CADM3	0	0.796	0	7.42	ENSG00000162706
ACHE_SERT_Npep	CADM4	0.412	-0.094	0.351	-0.933	ENSG00000105767
ACHE_SERT_Npep	CADPS	0	1.014	0	7.135	ENSG00000163618
ACHE_SERT_Npep	CALB1	0	1.604	0	9.289	ENSG00000104327
ACHE_SERT_Npep	CALB2	0	1.343	0	14.232	ENSG00000172137
ACHE_SERT_Npep	CALCOCO2	0	-0.536	0	-3.755	ENSG00000136436
ACHE_SERT_Npep	CALD1	0	-0.655	0	-4.293	ENSG00000122786
ACHE_SERT_Npep	CALM1	0	0.155	0	5.076	ENSG00000198668
ACHE_SERT_Npep	CALM2	0	0.317	0	6.727	ENSG00000143933
ACHE_SERT_Npep	CALM3	0	0.585	0	10.172	ENSG00000160014
ACHE_SERT_Npep	CALR	0.857	-0.015	0.829	-0.216	ENSG00000179218
ACHE_SERT_Npep	CALU	0.248	-0.157	0.196	-1.294	ENSG00000128595
ACHE_SERT_Npep	CALY	0	1.055	0	10.612	ENSG00000130643
ACHE_SERT_Npep	CAMK2B	0	0.638	0	6.712	ENSG00000058404
ACHE_SERT_Npep	CAMK2D	0	0.947	0	7.677	ENSG00000145349
ACHE_SERT_Npep	CAMK2G	0	0.459	0	4.586	ENSG00000148660
ACHE_SERT_Npep	CAMK2N1	0.086	0.118	0.061	1.879	ENSG00000162545
ACHE_SERT_Npep	CAMK2N2	0	0.831	0	8.399	ENSG00000163888
ACHE_SERT_Npep	CAMKV	0	1.068	0	6.154	ENSG00000164076
ACHE_SERT_Npep	CAMLG	0	0.464	0	4.15	ENSG00000164615
ACHE_SERT_Npep	CAMSAP2	0.007	0.274	0.004	2.89	ENSG00000118200
ACHE_SERT_Npep	CAMTA1	0	0.3	0	3.771	ENSG00000171735
ACHE_SERT_Npep	CAMTA2	0	0.64	0	4.513	ENSG00000108509
ACHE_SERT_Npep	CAND1	0	0.486	0	4.514	ENSG00000111530
ACHE_SERT_Npep	CANX	0	0.25	0	5.054	ENSG00000127022
ACHE_SERT_Npep	CAP1	0.392	-0.091	0.332	-0.971	ENSG00000131236
ACHE_SERT_Npep	CAP2	0	1.05	0	6.653	ENSG00000112186
ACHE_SERT_Npep	CAPN1	0	0.628	0	4.143	ENSG00000014216
ACHE_SERT_Npep	CAPN2	0.369	-0.124	0.309	-1.017	ENSG00000162909
ACHE_SERT_Npep	CAPN3	0	-0.803	0	-4.456	ENSG00000092529
ACHE_SERT_Npep	CAPNS1	0.001	0.265	0	3.601	ENSG00000126247
ACHE_SERT_Npep	CAPRIN1	0.011	0.327	0.006	2.754	ENSG00000135387
ACHE_SERT_Npep	CAPRIN2	0	0.745	0	4.683	ENSG00000110888
ACHE_SERT_Npep	CAPS	0.31	-0.245	0.253	-1.143	ENSG00000105519
ACHE_SERT_Npep	CAPZA1	0.002	0.402	0.001	3.348	ENSG00000116489
ACHE_SERT_Npep	CAPZA2	0	0.4	0	4.201	ENSG00000198898
ACHE_SERT_Npep	CAPZB	0.033	0.209	0.021	2.313	ENSG00000077549
ACHE_SERT_Npep	CARM1	0.004	0.463	0.002	3.096	ENSG00000142453
ACHE_SERT_Npep	CARNS1	0	-0.905	0	-5.131	ENSG00000172508
ACHE_SERT_Npep	CARS	0.001	0.494	0.001	3.484	ENSG00000110619
ACHE_SERT_Npep	CARTPT	0.04	0.544	0.026	2.234	ENSG00000164326
ACHE_SERT_Npep	CASC3	0.741	-0.047	0.696	-0.39	ENSG00000108349
ACHE_SERT_Npep	CASC4	0.705	0.048	0.654	0.449	ENSG00000166734
ACHE_SERT_Npep	CASD1	0	0.697	0	5.167	ENSG00000127995
ACHE_SERT_Npep	CASK	0.004	0.45	0.002	3.101	ENSG00000147044
ACHE_SERT_Npep	CASKIN1	0.004	0.391	0.002	3.104	ENSG00000167971
ACHE_SERT_Npep	CAST	0.769	-0.041	0.728	-0.347	ENSG00000153113
ACHE_SERT_Npep	CASTOR2	0.005	0.368	0.003	3.024	ENSG00000274070
ACHE_SERT_Npep	CASTOR3	0.006	0.398	0.003	2.983	ENSG00000239521
ACHE_SERT_Npep	CAVIN1	0	-1.075	0	-6.61	ENSG00000177469
ACHE_SERT_Npep	CBLN1	0	1.669	0	9.482	ENSG00000102924
ACHE_SERT_Npep	CBR1	0	-0.455	0	-5.519	ENSG00000159228
ACHE_SERT_Npep	CBX1	0.15	0.194	0.112	1.591	ENSG00000108468
ACHE_SERT_Npep	CBX3	0.044	0.254	0.029	2.192	ENSG00000122565
ACHE_SERT_Npep	CBX5	0.617	-0.054	0.559	-0.584	ENSG00000094916
ACHE_SERT_Npep	CBX6	0.762	-0.036	0.721	-0.358	ENSG00000183741
ACHE_SERT_Npep	CBX7	0	0.526	0	4.087	ENSG00000100307
ACHE_SERT_Npep	CCAR1	0.253	-0.151	0.201	-1.28	ENSG00000060339
ACHE_SERT_Npep	CCDC115	0	0.699	0	5.051	ENSG00000136710
ACHE_SERT_Npep	CCDC124	0.167	0.191	0.126	1.533	ENSG00000007080
ACHE_SERT_Npep	CCDC136	0	0.69	0	5.177	ENSG00000128596
ACHE_SERT_Npep	CCDC144A	0.004	-0.558	0.002	-3.095	ENSG00000170160
ACHE_SERT_Npep	CCDC184	0	1.126	0	6.814	ENSG00000177875
ACHE_SERT_Npep	CCDC186	0.005	0.485	0.002	3.044	ENSG00000165813
ACHE_SERT_Npep	CCDC189	0	0.793	0	4.289	ENSG00000196118
ACHE_SERT_Npep	CCDC25	0.681	0.055	0.627	0.486	ENSG00000147419
ACHE_SERT_Npep	CCDC28A	0	0.854	0	5.399	ENSG00000024862
ACHE_SERT_Npep	CCDC47	0.931	-0.011	0.918	-0.103	ENSG00000108588
ACHE_SERT_Npep	CCDC50	0.902	-0.02	0.883	-0.147	ENSG00000152492
ACHE_SERT_Npep	CCDC6	0	0.63	0	4.296	ENSG00000108091
ACHE_SERT_Npep	CCDC7	0.004	-0.502	0.002	-3.064	ENSG00000216937
ACHE_SERT_Npep	CCDC80	0	-0.596	0	-3.812	ENSG00000091986
ACHE_SERT_Npep	CCDC82	0.389	0.136	0.328	0.978	ENSG00000149231
ACHE_SERT_Npep	CCDC85B	0.336	0.093	0.278	1.086	ENSG00000175602
ACHE_SERT_Npep	CCDC88A	0	-0.629	0	-7.19	ENSG00000115355
ACHE_SERT_Npep	CCDC90B	0.611	0.081	0.552	0.595	ENSG00000137500
ACHE_SERT_Npep	CCDC91	0.154	0.191	0.115	1.577	ENSG00000123106
ACHE_SERT_Npep	CCDC92	0	0.414	0	4.424	ENSG00000119242
ACHE_SERT_Npep	CCK	0	1.566	0	9.619	ENSG00000187094
ACHE_SERT_Npep	CCM2	0.006	0.373	0.003	2.981	ENSG00000136280
ACHE_SERT_Npep	CCN2	0.064	-0.369	0.043	-2.024	ENSG00000118523
ACHE_SERT_Npep	CCNA1	0	0.718	0	3.854	ENSG00000133101
ACHE_SERT_Npep	CCND2	0.175	0.223	0.133	1.504	ENSG00000118971
ACHE_SERT_Npep	CCND3	0.044	0.277	0.028	2.196	ENSG00000112576
ACHE_SERT_Npep	CCNDBP1	0	0.519	0	4.02	ENSG00000166946
ACHE_SERT_Npep	CCNI	0	-0.286	0	-3.999	ENSG00000118816
ACHE_SERT_Npep	CCNL2	0.13	0.226	0.095	1.673	ENSG00000221978
ACHE_SERT_Npep	CCNQ	0	0.815	0	4.975	ENSG00000262919
ACHE_SERT_Npep	CCNY	0.755	-0.045	0.712	-0.369	ENSG00000108100
ACHE_SERT_Npep	CCP110	0.759	0.051	0.718	0.362	ENSG00000103540
ACHE_SERT_Npep	CCPG1	0.188	0.168	0.144	1.462	ENSG00000260916
ACHE_SERT_Npep	CCSER2	0.27	0.123	0.217	1.237	ENSG00000107771
ACHE_SERT_Npep	CCT2	0	0.593	0	5.39	ENSG00000166226
ACHE_SERT_Npep	CCT3	0	0.431	0	3.841	ENSG00000163468
ACHE_SERT_Npep	CCT4	0.002	0.361	0.001	3.384	ENSG00000115484
ACHE_SERT_Npep	CCT5	0	0.628	0	5.264	ENSG00000150753
ACHE_SERT_Npep	CCT6A	0	0.454	0	3.974	ENSG00000146731
ACHE_SERT_Npep	CCT7	0	0.499	0	4.825	ENSG00000135624
ACHE_SERT_Npep	CCT8	0	0.802	0	6.127	ENSG00000156261
ACHE_SERT_Npep	CD151	0.22	0.218	0.172	1.367	ENSG00000177697
ACHE_SERT_Npep	CD164	0.818	0.031	0.785	0.273	ENSG00000135535
ACHE_SERT_Npep	CD200	0	1.264	0	8.689	ENSG00000091972
ACHE_SERT_Npep	CD24	0	1.173	0	6.537	ENSG00000272398
ACHE_SERT_Npep	CD27-AS1	0.502	0.111	0.44	0.773	ENSG00000215039
ACHE_SERT_Npep	CD2BP2	0.001	0.53	0	3.594	ENSG00000169217
ACHE_SERT_Npep	CD320	0.059	0.268	0.039	2.063	ENSG00000167775
ACHE_SERT_Npep	CD44	0	-0.675	0	-3.99	ENSG00000026508
ACHE_SERT_Npep	CD46	0.559	0.08	0.498	0.679	ENSG00000117335
ACHE_SERT_Npep	CD47	0.038	0.27	0.024	2.261	ENSG00000196776
ACHE_SERT_Npep	CD55	0.001	0.55	0	3.507	ENSG00000196352
ACHE_SERT_Npep	CD59	0.006	0.186	0.003	2.968	ENSG00000085063
ACHE_SERT_Npep	CD63	0.002	-0.228	0.001	-3.331	ENSG00000135404
ACHE_SERT_Npep	CD74	0	-0.628	0	-4.539	ENSG00000019582
ACHE_SERT_Npep	CD81	0	-0.329	0	-5.921	ENSG00000110651
ACHE_SERT_Npep	CD82	0	-0.699	0	-4.867	ENSG00000085117
ACHE_SERT_Npep	CD83	0	1.024	0	6.966	ENSG00000112149
ACHE_SERT_Npep	CD9	0	-0.961	0	-7.222	ENSG00000010278
ACHE_SERT_Npep	CD99	0.002	-0.443	0.001	-3.295	ENSG00000002586
ACHE_SERT_Npep	CD99L2	0	0.564	0	5.915	ENSG00000102181
ACHE_SERT_Npep	CDC123	0	0.559	0	4.004	ENSG00000151465
ACHE_SERT_Npep	CDC16	0.011	0.414	0.006	2.731	ENSG00000130177
ACHE_SERT_Npep	CDC27	0.001	0.453	0.001	3.427	ENSG00000004897
ACHE_SERT_Npep	CDC34	0.001	0.518	0	3.696	ENSG00000099804
ACHE_SERT_Npep	CDC37	0	0.445	0	3.898	ENSG00000105401
ACHE_SERT_Npep	CDC37L1	0	0.692	0	4.583	ENSG00000106993
ACHE_SERT_Npep	CDC42	0.012	0.166	0.007	2.726	ENSG00000070831
ACHE_SERT_Npep	CDC42BPA	0.571	0.07	0.51	0.659	ENSG00000143776
ACHE_SERT_Npep	CDC42BPB	0.557	0.087	0.496	0.682	ENSG00000198752
ACHE_SERT_Npep	CDC42EP1	0	-0.776	0	-4.267	ENSG00000128283
ACHE_SERT_Npep	CDC42EP4	0.016	-0.357	0.009	-2.608	ENSG00000179604
ACHE_SERT_Npep	CDC42SE2	0.6	0.069	0.542	0.611	ENSG00000158985
ACHE_SERT_Npep	CDC5L	0.768	-0.046	0.727	-0.349	ENSG00000096401
ACHE_SERT_Npep	CDH13	0	1.635	0	9.813	ENSG00000140945
ACHE_SERT_Npep	CDH18	0	0.998	0	5.61	ENSG00000145526
ACHE_SERT_Npep	CDH2	0.004	0.392	0.002	3.133	ENSG00000170558
ACHE_SERT_Npep	CDH8	0	1.094	0	6.761	ENSG00000150394
ACHE_SERT_Npep	CDIP1	0	0.468	0	5.146	ENSG00000089486
ACHE_SERT_Npep	CDIPT	0	0.582	0	4.866	ENSG00000103502
ACHE_SERT_Npep	CDK13	0.869	-0.027	0.843	-0.199	ENSG00000065883
ACHE_SERT_Npep	CDK14	0	0.708	0	4.707	ENSG00000058091
ACHE_SERT_Npep	CDK16	0.016	0.339	0.009	2.611	ENSG00000102225
ACHE_SERT_Npep	CDK17	0.064	0.278	0.044	2.02	ENSG00000059758
ACHE_SERT_Npep	CDK18	0.001	-0.633	0	-3.72	ENSG00000117266
ACHE_SERT_Npep	CDK2AP1	0	-0.533	0	-7.431	ENSG00000111328
ACHE_SERT_Npep	CDK2AP2	0.847	0.033	0.816	0.232	ENSG00000167797
ACHE_SERT_Npep	CDK5	0	0.953	0	6.718	ENSG00000164885
ACHE_SERT_Npep	CDK5R1	0	1.032	0	7.586	ENSG00000176749
ACHE_SERT_Npep	CDK5R2	0	0.799	0	5.281	ENSG00000171450
ACHE_SERT_Npep	CDK5RAP3	0.014	0.402	0.008	2.661	ENSG00000108465
ACHE_SERT_Npep	CDKN1B	0.596	0.068	0.537	0.618	ENSG00000111276
ACHE_SERT_Npep	CDKN1C	0	-0.849	0	-4.554	ENSG00000129757
ACHE_SERT_Npep	CDKN2D	0	0.824	0	6.081	ENSG00000129355
ACHE_SERT_Npep	CDO1	0	0.871	0	5.911	ENSG00000129596
ACHE_SERT_Npep	CDS2	0	0.581	0	6.12	ENSG00000101290
ACHE_SERT_Npep	CDV3	0.669	-0.056	0.615	-0.504	ENSG00000091527
ACHE_SERT_Npep	CEBPB	0.79	0.053	0.752	0.316	ENSG00000172216
ACHE_SERT_Npep	CEBPD	0.019	-0.482	0.011	-2.537	ENSG00000221869
ACHE_SERT_Npep	CEBPZOS	0.046	0.283	0.03	2.175	ENSG00000218739
ACHE_SERT_Npep	CELF1	0.309	0.15	0.253	1.145	ENSG00000149187
ACHE_SERT_Npep	CELF2	0.009	0.414	0.005	2.818	ENSG00000048740
ACHE_SERT_Npep	CELF4	0	0.621	0	6.003	ENSG00000101489
ACHE_SERT_Npep	CELF5	0	0.764	0	5.11	ENSG00000161082
ACHE_SERT_Npep	CELF6	0	1.004	0	5.991	ENSG00000140488
ACHE_SERT_Npep	CELSR2	0.17	0.207	0.128	1.522	ENSG00000143126
ACHE_SERT_Npep	CEND1	0	0.724	0	7.496	ENSG00000184524
ACHE_SERT_Npep	CENPB	0	-0.603	0	-5.269	ENSG00000125817
ACHE_SERT_Npep	CENPX	0.34	0.149	0.282	1.077	ENSG00000169689
ACHE_SERT_Npep	CEP170	0.804	-0.036	0.768	-0.296	ENSG00000143702
ACHE_SERT_Npep	CEP170B	0.001	0.449	0.001	3.467	ENSG00000099814
ACHE_SERT_Npep	CEP290	0.284	-0.173	0.229	-1.203	ENSG00000198707
ACHE_SERT_Npep	CEP350	0.003	-0.42	0.002	-3.15	ENSG00000135837
ACHE_SERT_Npep	CERCAM	0.003	-0.504	0.002	-3.171	ENSG00000167123
ACHE_SERT_Npep	CERK	0	0.695	0	5.71	ENSG00000100422
ACHE_SERT_Npep	CERS1	0.267	-0.147	0.214	-1.243	ENSG00000223802
ACHE_SERT_Npep	CERS2	0	-0.647	0	-4.049	ENSG00000143418
ACHE_SERT_Npep	CERS6	0	0.866	0	5.378	ENSG00000172292
ACHE_SERT_Npep	CERT1	0.003	0.372	0.001	3.227	ENSG00000113163
ACHE_SERT_Npep	CETN2	0.023	0.295	0.014	2.461	ENSG00000147400
ACHE_SERT_Npep	CFAP20	0	0.66	0	4.487	ENSG00000070761
ACHE_SERT_Npep	CFAP36	0	0.503	0	4.506	ENSG00000163001
ACHE_SERT_Npep	CFDP1	0.019	0.326	0.011	2.547	ENSG00000153774
ACHE_SERT_Npep	CFL1	0.026	0.1	0.016	2.41	ENSG00000172757
ACHE_SERT_Npep	CFL2	0.252	-0.129	0.2	-1.283	ENSG00000165410
ACHE_SERT_Npep	CGGBP1	0.024	0.32	0.014	2.453	ENSG00000163320
ACHE_SERT_Npep	CHADL	0	-0.717	0	-4.17	ENSG00000100399
ACHE_SERT_Npep	CHCHD1	0.009	0.358	0.005	2.804	ENSG00000172586
ACHE_SERT_Npep	CHCHD10	0	0.352	0	4.711	ENSG00000250479
ACHE_SERT_Npep	CHCHD2	0	0.25	0	5.52	ENSG00000106153
ACHE_SERT_Npep	CHCHD6	0.001	0.585	0	3.699	ENSG00000159685
ACHE_SERT_Npep	CHD2	0.063	-0.24	0.043	-2.032	ENSG00000173575
ACHE_SERT_Npep	CHD3	0.002	0.442	0.001	3.27	ENSG00000170004
ACHE_SERT_Npep	CHD4	0	-0.344	0	-4.073	ENSG00000111642
ACHE_SERT_Npep	CHD5	0	0.631	0	4.797	ENSG00000116254
ACHE_SERT_Npep	CHD6	0.712	-0.05	0.661	-0.438	ENSG00000124177
ACHE_SERT_Npep	CHD7	0	-0.769	0	-4.785	ENSG00000171316
ACHE_SERT_Npep	CHD8	0.343	0.149	0.284	1.072	ENSG00000100888
ACHE_SERT_Npep	CHD9	0.286	-0.149	0.232	-1.197	ENSG00000177200
ACHE_SERT_Npep	CHGA	0	1.222	0	8.846	ENSG00000100604
ACHE_SERT_Npep	CHGB	0.001	0.599	0	3.646	ENSG00000089199
ACHE_SERT_Npep	CHI3L1	0.084	-0.36	0.059	-1.895	ENSG00000133048
ACHE_SERT_Npep	CHID1	0.022	0.308	0.013	2.483	ENSG00000177830
ACHE_SERT_Npep	CHL1	0	0.741	0	6.686	ENSG00000134121
ACHE_SERT_Npep	CHMP1A	0.045	0.29	0.029	2.186	ENSG00000131165
ACHE_SERT_Npep	CHMP1B	0	0.525	0	4.039	ENSG00000255112
ACHE_SERT_Npep	CHMP2A	0.969	0.005	0.963	0.046	ENSG00000130724
ACHE_SERT_Npep	CHMP2B	0.816	0.036	0.783	0.276	ENSG00000083937
ACHE_SERT_Npep	CHMP3	0.328	-0.096	0.271	-1.103	ENSG00000115561
ACHE_SERT_Npep	CHMP4A	0.018	-0.337	0.01	-2.57	ENSG00000254505
ACHE_SERT_Npep	CHMP4B	0.039	0.222	0.025	2.251	ENSG00000101421
ACHE_SERT_Npep	CHMP5	0.029	0.246	0.018	2.376	ENSG00000086065
ACHE_SERT_Npep	CHN1	0	0.775	0	6.265	ENSG00000128656
ACHE_SERT_Npep	CHODL	0.548	0.149	0.486	0.697	ENSG00000154645
ACHE_SERT_Npep	CHP1	0	0.464	0	3.822	ENSG00000187446
ACHE_SERT_Npep	CHPF	0	0.54	0	4.258	ENSG00000123989
ACHE_SERT_Npep	CHPT1	0.149	0.229	0.111	1.594	ENSG00000111666
ACHE_SERT_Npep	CHST1	0	0.719	0	5.117	ENSG00000175264
ACHE_SERT_Npep	CHST2	0.113	0.283	0.082	1.745	ENSG00000175040
ACHE_SERT_Npep	CHTOP	0.012	0.355	0.007	2.706	ENSG00000160679
ACHE_SERT_Npep	CHURC1	0.27	-0.137	0.217	-1.235	ENSG00000258289
ACHE_SERT_Npep	CIAO1	0.032	0.235	0.02	2.334	ENSG00000144021
ACHE_SERT_Npep	CIAO2B	0.252	0.143	0.2	1.284	ENSG00000166595
ACHE_SERT_Npep	CIAPIN1	0	0.855	0	5.281	ENSG00000005194
ACHE_SERT_Npep	CIB1	0.366	-0.149	0.307	-1.023	ENSG00000185043
ACHE_SERT_Npep	CINP	0.192	0.2	0.148	1.449	ENSG00000100865
ACHE_SERT_Npep	CIPC	0.949	0.009	0.938	0.077	ENSG00000198894
ACHE_SERT_Npep	CIR1	0.731	0.051	0.685	0.406	ENSG00000138433
ACHE_SERT_Npep	CIRBP	0.366	-0.067	0.307	-1.023	ENSG00000099622
ACHE_SERT_Npep	CISD1	0	0.696	0	6.554	ENSG00000122873
ACHE_SERT_Npep	CISD2	0.001	0.484	0	3.641	ENSG00000145354
ACHE_SERT_Npep	CISD3	0.045	0.303	0.029	2.183	ENSG00000277972
ACHE_SERT_Npep	CIT	0	0.613	0	4.155	ENSG00000122966
ACHE_SERT_Npep	CITED1	0.001	0.658	0.001	3.435	ENSG00000125931
ACHE_SERT_Npep	CKAP4	0	0.618	0	4.032	ENSG00000136026
ACHE_SERT_Npep	CKAP5	0.001	0.407	0	3.591	ENSG00000175216
ACHE_SERT_Npep	CKB	0.008	0.136	0.004	2.858	ENSG00000166165
ACHE_SERT_Npep	CKMT1A	0	1.133	0	6.681	ENSG00000223572
ACHE_SERT_Npep	CKMT1B	0	1.252	0	7.234	ENSG00000237289
ACHE_SERT_Npep	CLASP1	0	0.488	0	3.991	ENSG00000074054
ACHE_SERT_Npep	CLASP2	0.008	0.256	0.005	2.841	ENSG00000163539
ACHE_SERT_Npep	CLCN3	0.006	0.28	0.003	2.939	ENSG00000109572
ACHE_SERT_Npep	CLCN4	0	0.528	0	4.469	ENSG00000073464
ACHE_SERT_Npep	CLCN6	0	0.746	0	5.383	ENSG00000011021
ACHE_SERT_Npep	CLCN7	0.007	0.398	0.004	2.905	ENSG00000103249
ACHE_SERT_Npep	CLDN11	0	-0.985	0	-6.306	ENSG00000013297
ACHE_SERT_Npep	CLDN5	0	-1.136	0	-7.533	ENSG00000184113
ACHE_SERT_Npep	CLDND1	0	-0.821	0	-6.944	ENSG00000080822
ACHE_SERT_Npep	CLIC4	0	-0.809	0	-5.713	ENSG00000169504
ACHE_SERT_Npep	CLIP1	0.851	0.028	0.822	0.225	ENSG00000130779
ACHE_SERT_Npep	CLIP2	0.925	0.011	0.91	0.113	ENSG00000106665
ACHE_SERT_Npep	CLIP3	0	0.539	0	6.372	ENSG00000105270
ACHE_SERT_Npep	CLIP4	0.015	0.327	0.009	2.617	ENSG00000115295
ACHE_SERT_Npep	CLK1	0.579	-0.087	0.52	-0.644	ENSG00000013441
ACHE_SERT_Npep	CLN8	0.205	-0.219	0.159	-1.41	ENSG00000182372
ACHE_SERT_Npep	CLNS1A	0.089	0.227	0.063	1.864	ENSG00000074201
ACHE_SERT_Npep	CLPB	0.568	0.093	0.507	0.664	ENSG00000162129
ACHE_SERT_Npep	CLPP	0.119	0.229	0.086	1.717	ENSG00000125656
ACHE_SERT_Npep	CLPTM1	0	0.528	0	5.364	ENSG00000104853
ACHE_SERT_Npep	CLPTM1L	0	0.623	0	4.143	ENSG00000049656
ACHE_SERT_Npep	CLSTN1	0	0.586	0	9.758	ENSG00000171603
ACHE_SERT_Npep	CLSTN3	0	1.21	0	9.472	ENSG00000139182
ACHE_SERT_Npep	CLTA	0.001	0.242	0.001	3.442	ENSG00000122705
ACHE_SERT_Npep	CLTB	0	0.452	0	4.593	ENSG00000175416
ACHE_SERT_Npep	CLTC	0	0.547	0	7.284	ENSG00000141367
ACHE_SERT_Npep	CLU	0	-0.378	0	-5.174	ENSG00000120885
ACHE_SERT_Npep	CLUH	0	0.558	0	3.868	ENSG00000132361
ACHE_SERT_Npep	CLVS2	0	0.793	0	4.576	ENSG00000146352
ACHE_SERT_Npep	CMAS	0	0.714	0	6.1	ENSG00000111726
ACHE_SERT_Npep	CMC2	0.129	0.229	0.094	1.675	ENSG00000103121
ACHE_SERT_Npep	CMIP	0.005	0.358	0.002	3.053	ENSG00000153815
ACHE_SERT_Npep	CMPK1	0.015	0.215	0.009	2.628	ENSG00000162368
ACHE_SERT_Npep	CMSS1	0.001	0.477	0	3.558	ENSG00000184220
ACHE_SERT_Npep	CMTM4	0.476	0.103	0.414	0.817	ENSG00000183723
ACHE_SERT_Npep	CMTM5	0	-0.771	0	-3.824	ENSG00000166091
ACHE_SERT_Npep	CNBP	0.585	-0.052	0.526	-0.634	ENSG00000169714
ACHE_SERT_Npep	CNDP1	0	-1.003	0	-6.367	ENSG00000150656
ACHE_SERT_Npep	CNDP2	0.98	-0.003	0.976	-0.03	ENSG00000133313
ACHE_SERT_Npep	CNIH1	0.013	0.34	0.008	2.681	ENSG00000100528
ACHE_SERT_Npep	CNIH2	0	0.843	0	5.458	ENSG00000174871
ACHE_SERT_Npep	CNKSR2	0.001	0.538	0	3.694	ENSG00000149970
ACHE_SERT_Npep	CNN3	0	-0.497	0	-4.239	ENSG00000117519
ACHE_SERT_Npep	CNOT7	0	0.505	0	3.922	ENSG00000198791
ACHE_SERT_Npep	CNP	0	-0.905	0	-7.259	ENSG00000173786
ACHE_SERT_Npep	CNPY2	0.013	0.32	0.008	2.678	ENSG00000257727
ACHE_SERT_Npep	CNPY3	0.453	0.12	0.39	0.86	ENSG00000137161
ACHE_SERT_Npep	CNRIP1	0	0.672	0	5.728	ENSG00000119865
ACHE_SERT_Npep	CNST	0	0.793	0	4.952	ENSG00000162852
ACHE_SERT_Npep	CNTFR	0.023	0.399	0.014	2.462	ENSG00000122756
ACHE_SERT_Npep	CNTN1	0	0.673	0	7.291	ENSG00000018236
ACHE_SERT_Npep	CNTN2	0	-0.631	0	-4.859	ENSG00000184144
ACHE_SERT_Npep	CNTNAP1	0	0.828	0	7.067	ENSG00000108797
ACHE_SERT_Npep	CNTNAP2	0	0.722	0	5.403	ENSG00000174469
ACHE_SERT_Npep	CNTNAP4	0.375	-0.175	0.314	-1.007	ENSG00000152910
ACHE_SERT_Npep	COA3	0.018	0.256	0.01	2.567	ENSG00000183978
ACHE_SERT_Npep	COA5	0.056	0.305	0.037	2.089	ENSG00000183513
ACHE_SERT_Npep	COA8	0.066	0.267	0.045	2.006	ENSG00000256053
ACHE_SERT_Npep	COBL	0.003	-0.52	0.001	-3.239	ENSG00000106078
ACHE_SERT_Npep	COL16A1	0.338	-0.185	0.28	-1.081	ENSG00000084636
ACHE_SERT_Npep	COL18A1	0	-0.588	0	-3.797	ENSG00000182871
ACHE_SERT_Npep	COL1A2	0	-0.745	0	-3.815	ENSG00000164692
ACHE_SERT_Npep	COL4A5	0.002	-0.628	0.001	-3.35	ENSG00000188153
ACHE_SERT_Npep	COL6A1	0.018	0.389	0.011	2.565	ENSG00000142156
ACHE_SERT_Npep	COL9A2	0	-0.781	0	-4.885	ENSG00000049089
ACHE_SERT_Npep	COL9A3	0.037	-0.409	0.024	-2.267	ENSG00000092758
ACHE_SERT_Npep	COLGALT2	0.671	-0.077	0.617	-0.501	ENSG00000198756
ACHE_SERT_Npep	COMMD6	0.2	-0.126	0.154	-1.426	ENSG00000188243
ACHE_SERT_Npep	COMMD7	0.001	0.452	0.001	3.466	ENSG00000149600
ACHE_SERT_Npep	COMMD9	0.005	0.427	0.003	3.024	ENSG00000110442
ACHE_SERT_Npep	COMT	0.012	-0.345	0.007	-2.698	ENSG00000093010
ACHE_SERT_Npep	COPA	0.009	0.239	0.005	2.819	ENSG00000122218
ACHE_SERT_Npep	COPB1	0.045	0.29	0.03	2.179	ENSG00000129083
ACHE_SERT_Npep	COPB2	0	0.551	0	3.86	ENSG00000184432
ACHE_SERT_Npep	COPE	0.135	0.175	0.099	1.65	ENSG00000105669
ACHE_SERT_Npep	COPG1	0	0.698	0	5.331	ENSG00000181789
ACHE_SERT_Npep	COPRS	0	0.348	0	4.052	ENSG00000172301
ACHE_SERT_Npep	COPS2	0.002	0.462	0.001	3.307	ENSG00000166200
ACHE_SERT_Npep	COPS3	0	0.742	0	5.372	ENSG00000141030
ACHE_SERT_Npep	COPS4	0	0.701	0	5.17	ENSG00000138663
ACHE_SERT_Npep	COPS5	0.006	0.396	0.003	2.936	ENSG00000121022
ACHE_SERT_Npep	COPS6	0.023	0.249	0.014	2.462	ENSG00000168090
ACHE_SERT_Npep	COPS7A	0	0.697	0	5.275	ENSG00000111652
ACHE_SERT_Npep	COPS8	0	0.634	0	5.759	ENSG00000198612
ACHE_SERT_Npep	COPS9	0.229	-0.104	0.18	-1.344	ENSG00000172428
ACHE_SERT_Npep	COPZ1	0.01	0.366	0.005	2.786	ENSG00000111481
ACHE_SERT_Npep	COQ10B	0	0.581	0	4.038	ENSG00000115520
ACHE_SERT_Npep	COQ4	0.003	0.45	0.001	3.221	ENSG00000167113
ACHE_SERT_Npep	CORO1C	0.018	0.378	0.011	2.563	ENSG00000110880
ACHE_SERT_Npep	CORO2B	0.764	-0.049	0.722	-0.355	ENSG00000103647
ACHE_SERT_Npep	COTL1	0.642	0.061	0.586	0.544	ENSG00000103187
ACHE_SERT_Npep	COX11	0.011	0.392	0.006	2.733	ENSG00000166260
ACHE_SERT_Npep	COX14	0.041	0.259	0.026	2.227	ENSG00000178449
ACHE_SERT_Npep	COX16	0.081	0.258	0.056	1.911	ENSG00000133983
ACHE_SERT_Npep	COX17	0.11	0.211	0.079	1.758	ENSG00000138495
ACHE_SERT_Npep	COX20	0.773	-0.034	0.732	-0.342	ENSG00000203667
ACHE_SERT_Npep	COX4I1	0.11	0.083	0.079	1.761	ENSG00000131143
ACHE_SERT_Npep	COX5A	0.002	0.318	0.001	3.359	ENSG00000178741
ACHE_SERT_Npep	COX5B	0.839	-0.013	0.807	-0.244	ENSG00000135940
ACHE_SERT_Npep	COX6A1	0.614	-0.032	0.556	-0.589	ENSG00000111775
ACHE_SERT_Npep	COX6B1	0	0.264	0	3.842	ENSG00000126267
ACHE_SERT_Npep	COX6C	0.036	0.129	0.023	2.282	ENSG00000164919
ACHE_SERT_Npep	COX7A1	0.748	-0.055	0.704	-0.38	ENSG00000161281
ACHE_SERT_Npep	COX7A2	0.181	0.117	0.138	1.485	ENSG00000112695
ACHE_SERT_Npep	COX7A2L	0	0.541	0	5.96	ENSG00000115944
ACHE_SERT_Npep	COX7B	0.088	0.115	0.062	1.868	ENSG00000131174
ACHE_SERT_Npep	COX7C	0.333	0.052	0.275	1.092	ENSG00000127184
ACHE_SERT_Npep	COX8A	0.028	0.126	0.017	2.385	ENSG00000176340
ACHE_SERT_Npep	CPD	0.493	-0.106	0.431	-0.789	ENSG00000108582
ACHE_SERT_Npep	CPE	0.002	0.209	0.001	3.39	ENSG00000109472
ACHE_SERT_Npep	CPEB1	0.696	0.064	0.643	0.463	ENSG00000214575
ACHE_SERT_Npep	CPEB2	0.398	0.145	0.337	0.96	ENSG00000137449
ACHE_SERT_Npep	CPEB3	0	0.724	0	4.998	ENSG00000107864
ACHE_SERT_Npep	CPEB4	0.6	-0.074	0.541	-0.611	ENSG00000113742
ACHE_SERT_Npep	CPLX1	0	0.93	0	6.501	ENSG00000168993
ACHE_SERT_Npep	CPLX2	0	0.757	0	6.25	ENSG00000145920
ACHE_SERT_Npep	CPNE2	0.635	-0.093	0.578	-0.556	ENSG00000140848
ACHE_SERT_Npep	CPNE3	0.054	-0.297	0.036	-2.106	ENSG00000085719
ACHE_SERT_Npep	CPNE6	0	0.707	0	4.668	ENSG00000100884
ACHE_SERT_Npep	CPSF6	0.007	0.402	0.004	2.911	ENSG00000111605
ACHE_SERT_Npep	CPT1C	0	0.839	0	5.523	ENSG00000169169
ACHE_SERT_Npep	CRABP1	0.804	0.042	0.768	0.295	ENSG00000166426
ACHE_SERT_Npep	CRAT	0.009	0.41	0.005	2.809	ENSG00000095321
ACHE_SERT_Npep	CRBN	0.008	0.354	0.004	2.87	ENSG00000113851
ACHE_SERT_Npep	CREB3	0.114	0.215	0.082	1.743	ENSG00000107175
ACHE_SERT_Npep	CREB5	0	-0.837	0	-4.761	ENSG00000146592
ACHE_SERT_Npep	CREBBP	0.767	0.047	0.727	0.35	ENSG00000005339
ACHE_SERT_Npep	CREBL2	0.005	0.418	0.002	3.05	ENSG00000111269
ACHE_SERT_Npep	CREBRF	0.054	0.264	0.036	2.102	ENSG00000164463
ACHE_SERT_Npep	CREG2	0	0.895	0	6.053	ENSG00000175874
ACHE_SERT_Npep	CRELD1	0	0.853	0	5.774	ENSG00000163703
ACHE_SERT_Npep	CREM	0.04	0.35	0.026	2.229	ENSG00000095794
ACHE_SERT_Npep	CRH	0	1.838	0	10.091	ENSG00000147571
ACHE_SERT_Npep	CRIM1	0.013	0.388	0.007	2.692	ENSG00000150938
ACHE_SERT_Npep	CRIP1	0.001	-0.753	0	-3.571	ENSG00000213145
ACHE_SERT_Npep	CRIP2	0.836	-0.026	0.804	-0.248	ENSG00000182809
ACHE_SERT_Npep	CRIPT	0.951	0.01	0.941	0.074	ENSG00000119878
ACHE_SERT_Npep	CRK	0.265	0.133	0.212	1.248	ENSG00000167193
ACHE_SERT_Npep	CRKL	0.01	0.348	0.006	2.781	ENSG00000099942
ACHE_SERT_Npep	CRMP1	0	0.986	0	6.988	ENSG00000072832
ACHE_SERT_Npep	CRTAP	0.012	-0.363	0.007	-2.712	ENSG00000170275
ACHE_SERT_Npep	CRY2	0.001	0.52	0	3.57	ENSG00000121671
ACHE_SERT_Npep	CRYAB	0	-0.915	0	-6.835	ENSG00000109846
ACHE_SERT_Npep	CRYL1	0.338	-0.145	0.28	-1.081	ENSG00000165475
ACHE_SERT_Npep	CRYZL1	0.187	0.199	0.144	1.464	ENSG00000205758
ACHE_SERT_Npep	CS	0	0.553	0	4.574	ENSG00000062485
ACHE_SERT_Npep	CSDC2	0	0.592	0	4.12	ENSG00000172346
ACHE_SERT_Npep	CSDE1	0.85	0.01	0.82	0.228	ENSG00000009307
ACHE_SERT_Npep	CSE1L	0.002	0.492	0.001	3.402	ENSG00000124207
ACHE_SERT_Npep	CSF1R	0.151	-0.255	0.113	-1.588	ENSG00000182578
ACHE_SERT_Npep	CSNK1A1	0.062	0.131	0.042	2.038	ENSG00000113712
ACHE_SERT_Npep	CSNK1D	0.025	0.262	0.015	2.434	ENSG00000141551
ACHE_SERT_Npep	CSNK1E	0.983	0.003	0.98	0.026	ENSG00000213923
ACHE_SERT_Npep	CSNK1G2	0.013	0.374	0.007	2.697	ENSG00000133275
ACHE_SERT_Npep	CSNK1G3	0.046	0.295	0.03	2.169	ENSG00000151292
ACHE_SERT_Npep	CSNK2A1	0.015	0.35	0.009	2.637	ENSG00000101266
ACHE_SERT_Npep	CSNK2B	0.472	0.081	0.409	0.826	ENSG00000204435
ACHE_SERT_Npep	CSPG5	0.001	0.414	0	3.551	ENSG00000114646
ACHE_SERT_Npep	CSRNP3	0	0.924	0	6.496	ENSG00000178662
ACHE_SERT_Npep	CSRP1	0	-0.763	0	-9.764	ENSG00000159176
ACHE_SERT_Npep	CST3	0	-0.52	0	-6.411	ENSG00000101439
ACHE_SERT_Npep	CSTB	0.58	0.055	0.52	0.643	ENSG00000160213
ACHE_SERT_Npep	CTBP1	0	0.473	0	5.086	ENSG00000159692
ACHE_SERT_Npep	CTBP2	0.009	0.405	0.005	2.813	ENSG00000175029
ACHE_SERT_Npep	CTDNEP1	0.123	0.211	0.09	1.699	ENSG00000175826
ACHE_SERT_Npep	CTDSP1	0.001	-0.598	0	-3.719	ENSG00000144579
ACHE_SERT_Npep	CTDSP2	0.001	-0.542	0	-3.734	ENSG00000175215
ACHE_SERT_Npep	CTIF	0	0.668	0	4.95	ENSG00000134030
ACHE_SERT_Npep	CTNNA1	0	-0.447	0	-4.095	ENSG00000044115
ACHE_SERT_Npep	CTNNA2	0.001	0.539	0	3.644	ENSG00000066032
ACHE_SERT_Npep	CTNNA3	0	-0.889	0	-4.742	ENSG00000183230
ACHE_SERT_Npep	CTNNB1	0.355	-0.078	0.296	-1.046	ENSG00000168036
ACHE_SERT_Npep	CTNND2	0.638	-0.05	0.582	-0.551	ENSG00000169862
ACHE_SERT_Npep	CTSA	0.002	0.439	0.001	3.296	ENSG00000064601
ACHE_SERT_Npep	CTSB	0	0.424	0	5.986	ENSG00000164733
ACHE_SERT_Npep	CTSD	0	0.22	0	4.008	ENSG00000117984
ACHE_SERT_Npep	CTSF	0.017	0.235	0.01	2.572	ENSG00000174080
ACHE_SERT_Npep	CTSL	0.03	0.352	0.019	2.35	ENSG00000135047
ACHE_SERT_Npep	CTTN	0.728	0.045	0.682	0.41	ENSG00000085733
ACHE_SERT_Npep	CTXN1	0	0.835	0	5.76	ENSG00000178531
ACHE_SERT_Npep	CUEDC1	0.471	-0.125	0.409	-0.826	ENSG00000180891
ACHE_SERT_Npep	CUEDC2	0.122	0.216	0.089	1.705	ENSG00000107874
ACHE_SERT_Npep	CUL1	0	0.641	0	4.613	ENSG00000055130
ACHE_SERT_Npep	CUL3	0.001	0.459	0	3.544	ENSG00000036257
ACHE_SERT_Npep	CUL4B	0	0.632	0	4.32	ENSG00000158290
ACHE_SERT_Npep	CUL5	0.435	0.115	0.373	0.892	ENSG00000166266
ACHE_SERT_Npep	CUTA	0.027	0.233	0.017	2.392	ENSG00000112514
ACHE_SERT_Npep	CUX1	0.037	-0.31	0.024	-2.263	ENSG00000257923
ACHE_SERT_Npep	CWC15	0.04	0.283	0.026	2.239	ENSG00000150316
ACHE_SERT_Npep	CWC27	0.795	-0.045	0.757	-0.309	ENSG00000153015
ACHE_SERT_Npep	CWF19L2	0.562	-0.097	0.501	-0.673	ENSG00000152404
ACHE_SERT_Npep	CX3CL1	0	0.761	0	5.553	ENSG00000006210
ACHE_SERT_Npep	CX3CR1	0.291	-0.186	0.236	-1.185	ENSG00000168329
ACHE_SERT_Npep	CXADR	0.903	-0.024	0.884	-0.146	ENSG00000154639
ACHE_SERT_Npep	CXCL14	0.421	-0.153	0.359	-0.917	ENSG00000145824
ACHE_SERT_Npep	CXXC5	0.576	-0.067	0.515	-0.651	ENSG00000171604
ACHE_SERT_Npep	CYB561	0.546	0.132	0.484	0.7	ENSG00000008283
ACHE_SERT_Npep	CYB5A	0.712	0.067	0.661	0.438	ENSG00000166347
ACHE_SERT_Npep	CYB5B	0.058	0.256	0.039	2.072	ENSG00000103018
ACHE_SERT_Npep	CYB5R1	0	0.583	0	3.792	ENSG00000159348
ACHE_SERT_Npep	CYB5R3	0.144	-0.122	0.107	-1.614	ENSG00000100243
ACHE_SERT_Npep	CYBA	0.001	-0.62	0	-3.56	ENSG00000051523
ACHE_SERT_Npep	CYBRD1	0.026	-0.397	0.016	-2.411	ENSG00000071967
ACHE_SERT_Npep	CYC1	0	0.459	0	4.315	ENSG00000179091
ACHE_SERT_Npep	CYCS	0	0.344	0	5.153	ENSG00000172115
ACHE_SERT_Npep	CYFIP1	0.127	-0.269	0.092	-1.685	ENSG00000273749
ACHE_SERT_Npep	CYFIP2	0	0.585	0	6.553	ENSG00000055163
ACHE_SERT_Npep	CYGB	0	1.418	0	8.381	ENSG00000161544
ACHE_SERT_Npep	CYHR1	0.04	0.282	0.026	2.237	ENSG00000187954
ACHE_SERT_Npep	CYLD	0.001	0.43	0	3.608	ENSG00000083799
ACHE_SERT_Npep	CYP27A1	0	-0.615	0	-4.168	ENSG00000135929
ACHE_SERT_Npep	CYP46A1	0	0.919	0	6.059	ENSG00000036530
ACHE_SERT_Npep	CYP51A1	0.657	0.042	0.603	0.521	ENSG00000001630
ACHE_SERT_Npep	CYSTM1	0.932	0.012	0.919	0.102	ENSG00000120306
ACHE_SERT_Npep	CYTH1	0.851	-0.032	0.821	-0.226	ENSG00000108669
ACHE_SERT_Npep	CZIB	0.031	0.346	0.019	2.346	ENSG00000162384
ACHE_SERT_Npep	DAAM1	0.002	0.445	0.001	3.256	ENSG00000100592
ACHE_SERT_Npep	DAAM2	0	-0.844	0	-7.013	ENSG00000146122
ACHE_SERT_Npep	DACT3	0.902	-0.019	0.883	-0.147	ENSG00000197380
ACHE_SERT_Npep	DAD1	0.211	-0.127	0.164	-1.395	ENSG00000129562
ACHE_SERT_Npep	DAG1	0.258	-0.172	0.206	-1.267	ENSG00000173402
ACHE_SERT_Npep	DAP3	0.007	0.429	0.004	2.92	ENSG00000132676
ACHE_SERT_Npep	DAPK1	0.001	0.629	0.001	3.479	ENSG00000196730
ACHE_SERT_Npep	DARS	0.836	-0.03	0.804	-0.248	ENSG00000115866
ACHE_SERT_Npep	DAZAP2	0	-0.3	0	-3.878	ENSG00000183283
ACHE_SERT_Npep	DBH	0.008	-0.643	0.004	-2.869	ENSG00000123454
ACHE_SERT_Npep	DBI	0	-0.56	0	-6.923	ENSG00000155368
ACHE_SERT_Npep	DBN1	0	0.717	0	4.635	ENSG00000113758
ACHE_SERT_Npep	DBNDD1	0.001	0.58	0	3.695	ENSG00000003249
ACHE_SERT_Npep	DBNDD2	0	-0.765	0	-5.963	ENSG00000244274
ACHE_SERT_Npep	DBNL	0.077	0.225	0.054	1.934	ENSG00000136279
ACHE_SERT_Npep	DBP	0.052	0.31	0.034	2.121	ENSG00000105516
ACHE_SERT_Npep	DCAF7	0.815	-0.034	0.782	-0.277	ENSG00000136485
ACHE_SERT_Npep	DCAF8	0.19	0.185	0.146	1.457	ENSG00000132716
ACHE_SERT_Npep	DCAKD	0.704	0.063	0.652	0.451	ENSG00000172992
ACHE_SERT_Npep	DCBLD2	0.029	0.454	0.018	2.373	ENSG00000057019
ACHE_SERT_Npep	DCLK1	0	0.688	0	6.114	ENSG00000133083
ACHE_SERT_Npep	DCLK2	0.048	0.293	0.032	2.151	ENSG00000170390
ACHE_SERT_Npep	DCN	0.047	-0.384	0.031	-2.163	ENSG00000011465
ACHE_SERT_Npep	DCTN1	0	0.31	0	4.261	ENSG00000204843
ACHE_SERT_Npep	DCTN2	0.001	0.39	0	3.64	ENSG00000175203
ACHE_SERT_Npep	DCTN3	0	0.467	0	3.998	ENSG00000137100
ACHE_SERT_Npep	DCTN4	0.008	0.334	0.004	2.872	ENSG00000132912
ACHE_SERT_Npep	DCTN5	0.203	0.17	0.157	1.418	ENSG00000166847
ACHE_SERT_Npep	DCTN6	0.99	0.002	0.988	0.015	ENSG00000104671
ACHE_SERT_Npep	DCUN1D1	0.223	0.207	0.175	1.359	ENSG00000043093
ACHE_SERT_Npep	DCUN1D4	0	0.517	0	4.207	ENSG00000109184
ACHE_SERT_Npep	DCXR	0.292	0.109	0.237	1.183	ENSG00000169738
ACHE_SERT_Npep	DDA1	0	0.64	0	5.393	ENSG00000130311
ACHE_SERT_Npep	DDAH1	0.409	0.089	0.348	0.939	ENSG00000153904
ACHE_SERT_Npep	DDAH2	0.63	-0.091	0.574	-0.563	ENSG00000213722
ACHE_SERT_Npep	DDB1	0	0.514	0	4.775	ENSG00000167986
ACHE_SERT_Npep	DDC	0.003	0.651	0.001	3.205	ENSG00000132437
ACHE_SERT_Npep	DDHD2	0.013	0.348	0.007	2.689	ENSG00000085788
ACHE_SERT_Npep	DDIT3	0.014	0.394	0.008	2.661	ENSG00000175197
ACHE_SERT_Npep	DDIT4	0.538	-0.108	0.477	-0.712	ENSG00000168209
ACHE_SERT_Npep	DDR1	0	-0.682	0	-6.825	ENSG00000204580
ACHE_SERT_Npep	DDRGK1	0.14	0.235	0.104	1.629	ENSG00000198171
ACHE_SERT_Npep	DDT	0.282	0.151	0.228	1.207	ENSG00000099977
ACHE_SERT_Npep	DDX1	0	0.477	0	4.472	ENSG00000079785
ACHE_SERT_Npep	DDX17	0.817	0.021	0.784	0.275	ENSG00000100201
ACHE_SERT_Npep	DDX18	0.762	0.047	0.721	0.358	ENSG00000088205
ACHE_SERT_Npep	DDX21	0.558	-0.102	0.497	-0.68	ENSG00000165732
ACHE_SERT_Npep	DDX24	0	0.432	0	7.07	ENSG00000089737
ACHE_SERT_Npep	DDX39B	0.238	0.127	0.188	1.319	ENSG00000198563
ACHE_SERT_Npep	DDX3X	0.025	0.193	0.015	2.434	ENSG00000215301
ACHE_SERT_Npep	DDX42	0.121	0.214	0.088	1.708	ENSG00000198231
ACHE_SERT_Npep	DDX46	0.544	-0.092	0.483	-0.703	ENSG00000145833
ACHE_SERT_Npep	DDX5	0.143	-0.112	0.106	-1.619	ENSG00000108654
ACHE_SERT_Npep	DDX6	0.577	-0.047	0.517	-0.648	ENSG00000110367
ACHE_SERT_Npep	DEAF1	0.012	0.307	0.007	2.723	ENSG00000177030
ACHE_SERT_Npep	DEF8	0.001	0.444	0.001	3.466	ENSG00000140995
ACHE_SERT_Npep	DEGS1	0	0.484	0	3.854	ENSG00000143753
ACHE_SERT_Npep	DEK	0	-0.49	0	-4.022	ENSG00000124795
ACHE_SERT_Npep	DENND10	0.065	0.298	0.044	2.013	ENSG00000119979
ACHE_SERT_Npep	DENND5A	0.391	-0.109	0.331	-0.973	ENSG00000184014
ACHE_SERT_Npep	DENND5B	0	0.558	0	4.292	ENSG00000170456
ACHE_SERT_Npep	DENR	0	0.505	0	3.927	ENSG00000139726
ACHE_SERT_Npep	DEPP1	0.132	-0.299	0.097	-1.663	ENSG00000165507
ACHE_SERT_Npep	DERL1	0.099	0.268	0.07	1.815	ENSG00000136986
ACHE_SERT_Npep	DESI1	0.179	0.204	0.136	1.492	ENSG00000100418
ACHE_SERT_Npep	DEXI	0.005	0.408	0.003	3.016	ENSG00000182108
ACHE_SERT_Npep	DFFA	0.973	0.006	0.968	0.04	ENSG00000160049
ACHE_SERT_Npep	DGCR2	0	0.742	0	5.864	ENSG00000070413
ACHE_SERT_Npep	DGCR6L	0.001	0.457	0	3.551	ENSG00000128185
ACHE_SERT_Npep	DGKZ	0.006	0.415	0.003	2.95	ENSG00000149091
ACHE_SERT_Npep	DGUOK	0	0.629	0	4.32	ENSG00000114956
ACHE_SERT_Npep	DHCR24	0.019	-0.263	0.012	-2.532	ENSG00000116133
ACHE_SERT_Npep	DHCR7	0.867	0.026	0.84	0.202	ENSG00000172893
ACHE_SERT_Npep	DHPS	0	0.639	0	4.593	ENSG00000095059
ACHE_SERT_Npep	DHRS7	0.196	0.168	0.151	1.439	ENSG00000100612
ACHE_SERT_Npep	DHX15	0.084	0.258	0.059	1.895	ENSG00000109606
ACHE_SERT_Npep	DHX30	0	0.456	0	4.094	ENSG00000132153
ACHE_SERT_Npep	DHX36	0.053	0.27	0.035	2.107	ENSG00000174953
ACHE_SERT_Npep	DHX9	0.005	0.372	0.003	3.014	ENSG00000135829
ACHE_SERT_Npep	DICER1	0.071	-0.285	0.049	-1.974	ENSG00000100697
ACHE_SERT_Npep	DIP2A	0.627	0.078	0.57	0.569	ENSG00000160305
ACHE_SERT_Npep	DIP2B	0.155	-0.183	0.117	-1.571	ENSG00000066084
ACHE_SERT_Npep	DIP2C	0.001	0.516	0.001	3.454	ENSG00000151240
ACHE_SERT_Npep	DIPK1B	0	0.971	0	6.452	ENSG00000165716
ACHE_SERT_Npep	DIRAS1	0	0.997	0	6.714	ENSG00000176490
ACHE_SERT_Npep	DIRAS2	0	0.892	0	6.029	ENSG00000165023
ACHE_SERT_Npep	DIRAS3	0	1.603	0	10.646	ENSG00000162595
ACHE_SERT_Npep	DIS3L	0.289	0.163	0.234	1.19	ENSG00000166938
ACHE_SERT_Npep	DISP2	0	1.037	0	6.439	ENSG00000140323
ACHE_SERT_Npep	DIXDC1	0.817	-0.04	0.783	-0.275	ENSG00000150764
ACHE_SERT_Npep	DKK3	0	0.683	0	11.378	ENSG00000050165
ACHE_SERT_Npep	DLAT	0	0.838	0	5.591	ENSG00000150768
ACHE_SERT_Npep	DLC1	0.475	-0.1	0.413	-0.819	ENSG00000164741
ACHE_SERT_Npep	DLD	0	0.565	0	4.144	ENSG00000091140
ACHE_SERT_Npep	DLG1	0.018	-0.339	0.011	-2.558	ENSG00000075711
ACHE_SERT_Npep	DLG2	0.184	0.201	0.141	1.473	ENSG00000150672
ACHE_SERT_Npep	DLG4	0	0.578	0	4.201	ENSG00000132535
ACHE_SERT_Npep	DLGAP4	0.052	0.27	0.034	2.119	ENSG00000080845
ACHE_SERT_Npep	DLK1	0.001	0.631	0.001	3.415	ENSG00000185559
ACHE_SERT_Npep	DMAC1	0.374	0.093	0.314	1.008	ENSG00000137038
ACHE_SERT_Npep	DMTN	0	0.582	0	5.491	ENSG00000158856
ACHE_SERT_Npep	DMWD	0.013	0.362	0.007	2.694	ENSG00000185800
ACHE_SERT_Npep	DMXL1	0.169	0.212	0.128	1.524	ENSG00000172869
ACHE_SERT_Npep	DMXL2	0	0.656	0	4.996	ENSG00000104093
ACHE_SERT_Npep	DNAJA1	0	0.383	0	4.953	ENSG00000086061
ACHE_SERT_Npep	DNAJA2	0	0.57	0	4.766	ENSG00000069345
ACHE_SERT_Npep	DNAJA3	0	0.773	0	5.178	ENSG00000103423
ACHE_SERT_Npep	DNAJA4	0	0.71	0	6.381	ENSG00000140403
ACHE_SERT_Npep	DNAJB1	0.075	0.201	0.052	1.949	ENSG00000132002
ACHE_SERT_Npep	DNAJB14	0.001	0.421	0	3.665	ENSG00000164031
ACHE_SERT_Npep	DNAJB2	0.465	-0.08	0.403	-0.836	ENSG00000135924
ACHE_SERT_Npep	DNAJB4	0.007	0.416	0.004	2.912	ENSG00000162616
ACHE_SERT_Npep	DNAJB6	0	0.311	0	4.037	ENSG00000105993
ACHE_SERT_Npep	DNAJB9	0	0.739	0	5.112	ENSG00000128590
ACHE_SERT_Npep	DNAJC10	0.02	0.349	0.012	2.525	ENSG00000077232
ACHE_SERT_Npep	DNAJC12	0	0.979	0	6.63	ENSG00000108176
ACHE_SERT_Npep	DNAJC15	0.083	-0.206	0.057	-1.903	ENSG00000120675
ACHE_SERT_Npep	DNAJC18	0.002	0.43	0.001	3.286	ENSG00000170464
ACHE_SERT_Npep	DNAJC19	0	0.566	0	4.256	ENSG00000205981
ACHE_SERT_Npep	DNAJC21	0.138	0.224	0.102	1.638	ENSG00000168724
ACHE_SERT_Npep	DNAJC5	0	0.578	0	5.537	ENSG00000101152
ACHE_SERT_Npep	DNAJC6	0	0.575	0	7.01	ENSG00000116675
ACHE_SERT_Npep	DNAJC7	0.017	0.303	0.01	2.592	ENSG00000168259
ACHE_SERT_Npep	DNAJC8	0.579	0.063	0.519	0.646	ENSG00000126698
ACHE_SERT_Npep	DNAL1	0.073	0.286	0.05	1.964	ENSG00000119661
ACHE_SERT_Npep	DNER	0	0.615	0	9.288	ENSG00000187957
ACHE_SERT_Npep	DNM1	0	1.028	0	8.867	ENSG00000106976
ACHE_SERT_Npep	DNM1L	0	0.486	0	5.12	ENSG00000087470
ACHE_SERT_Npep	DNM2	0	-0.687	0	-5.422	ENSG00000079805
ACHE_SERT_Npep	DNM3	0	0.551	0	5.773	ENSG00000197959
ACHE_SERT_Npep	DNTTIP2	0.397	0.137	0.336	0.962	ENSG00000067334
ACHE_SERT_Npep	DOCK1	0	-0.719	0	-4.528	ENSG00000150760
ACHE_SERT_Npep	DOCK10	0.327	-0.204	0.27	-1.104	ENSG00000135905
ACHE_SERT_Npep	DOCK3	0	0.744	0	5.112	ENSG00000088538
ACHE_SERT_Npep	DOCK4	0.731	-0.058	0.685	-0.405	ENSG00000128512
ACHE_SERT_Npep	DOCK5	0.001	-0.605	0.001	-3.447	ENSG00000147459
ACHE_SERT_Npep	DOCK9	0.982	0.004	0.978	0.028	ENSG00000088387
ACHE_SERT_Npep	DOHH	0.642	-0.083	0.587	-0.544	ENSG00000129932
ACHE_SERT_Npep	DOK6	0.024	0.342	0.015	2.451	ENSG00000206052
ACHE_SERT_Npep	DPM3	0.021	0.353	0.013	2.49	ENSG00000179085
ACHE_SERT_Npep	DPP6	0	0.614	0	6.234	ENSG00000130226
ACHE_SERT_Npep	DPP7	0.014	0.28	0.008	2.649	ENSG00000176978
ACHE_SERT_Npep	DPP8	0.163	0.211	0.122	1.547	ENSG00000074603
ACHE_SERT_Npep	DPY19L1	0.257	0.208	0.205	1.27	ENSG00000173852
ACHE_SERT_Npep	DPY30	0.001	0.474	0	3.6	ENSG00000162961
ACHE_SERT_Npep	DPYSL2	0.543	0.034	0.481	0.705	ENSG00000092964
ACHE_SERT_Npep	DPYSL3	0.002	0.33	0.001	3.321	ENSG00000113657
ACHE_SERT_Npep	DPYSL5	0.703	-0.063	0.651	-0.452	ENSG00000157851
ACHE_SERT_Npep	DRAP1	0.087	0.169	0.061	1.875	ENSG00000175550
ACHE_SERT_Npep	DRG1	0	0.629	0	4.346	ENSG00000185721
ACHE_SERT_Npep	DSEL	0.608	0.096	0.55	0.598	ENSG00000171451
ACHE_SERT_Npep	DST	0	-0.49	0	-7.684	ENSG00000151914
ACHE_SERT_Npep	DSTN	0	0.236	0	4.042	ENSG00000125868
ACHE_SERT_Npep	DSTYK	0.047	0.271	0.031	2.164	ENSG00000133059
ACHE_SERT_Npep	DTD1	0	0.576	0	4.214	ENSG00000125821
ACHE_SERT_Npep	DTNA	0.006	-0.286	0.003	-2.988	ENSG00000134769
ACHE_SERT_Npep	DTNB	0.998	0	0.998	0.003	ENSG00000138101
ACHE_SERT_Npep	DTNBP1	0.002	0.475	0.001	3.26	ENSG00000047579
ACHE_SERT_Npep	DTX3	0.001	0.508	0	3.725	ENSG00000178498
ACHE_SERT_Npep	DTX4	0.802	0.045	0.765	0.299	ENSG00000110042
ACHE_SERT_Npep	DUSP1	0.026	-0.393	0.016	-2.421	ENSG00000120129
ACHE_SERT_Npep	DUSP26	0	0.648	0	4.474	ENSG00000133878
ACHE_SERT_Npep	DUSP3	0.001	0.445	0	3.668	ENSG00000108861
ACHE_SERT_Npep	DUT	0.176	0.17	0.134	1.502	ENSG00000128951
ACHE_SERT_Npep	DVL1	0.129	0.231	0.095	1.674	ENSG00000107404
ACHE_SERT_Npep	DYNC1H1	0.014	0.174	0.008	2.656	ENSG00000197102
ACHE_SERT_Npep	DYNC1I1	0	0.667	0	5.748	ENSG00000158560
ACHE_SERT_Npep	DYNC1I2	0	-0.551	0	-5.787	ENSG00000077380
ACHE_SERT_Npep	DYNC1LI1	0	0.651	0	4.306	ENSG00000144635
ACHE_SERT_Npep	DYNC1LI2	0	-0.412	0	-5.422	ENSG00000135720
ACHE_SERT_Npep	DYNLL1	0	0.272	0	5.377	ENSG00000088986
ACHE_SERT_Npep	DYNLL2	0.002	0.181	0.001	3.283	ENSG00000264364
ACHE_SERT_Npep	DYNLRB1	0	0.331	0	4.978	ENSG00000125971
ACHE_SERT_Npep	DYNLT3	0	0.856	0	6.717	ENSG00000165169
ACHE_SERT_Npep	DYRK1A	0.002	0.442	0.001	3.348	ENSG00000157540
ACHE_SERT_Npep	DZIP1	0.1	0.264	0.071	1.809	ENSG00000134874
ACHE_SERT_Npep	DZIP3	0.001	0.461	0	3.545	ENSG00000198919
ACHE_SERT_Npep	EAPP	0.003	0.445	0.002	3.174	ENSG00000129518
ACHE_SERT_Npep	EBNA1BP2	0	0.542	0	3.858	ENSG00000117395
ACHE_SERT_Npep	ECE2	0	0.959	0	6.243	ENSG00000145194
ACHE_SERT_Npep	ECH1	0.431	0.09	0.369	0.898	ENSG00000104823
ACHE_SERT_Npep	ECHDC1	0.556	0.1	0.495	0.683	ENSG00000093144
ACHE_SERT_Npep	ECHS1	0.021	0.243	0.013	2.49	ENSG00000127884
ACHE_SERT_Npep	ECI1	0.512	0.11	0.451	0.755	ENSG00000167969
ACHE_SERT_Npep	ECI2	0.503	-0.102	0.441	-0.771	ENSG00000198721
ACHE_SERT_Npep	ECPAS	0.092	0.217	0.065	1.848	ENSG00000136813
ACHE_SERT_Npep	ECRG4	0.91	-0.023	0.893	-0.135	ENSG00000119147
ACHE_SERT_Npep	EDF1	0.075	0.112	0.052	1.949	ENSG00000107223
ACHE_SERT_Npep	EDIL3	0	-0.364	0	-3.739	ENSG00000164176
ACHE_SERT_Npep	EDNRB	0.13	-0.245	0.095	-1.67	ENSG00000136160
ACHE_SERT_Npep	EEA1	0.465	0.109	0.403	0.837	ENSG00000102189
ACHE_SERT_Npep	EEF1A1	0	-0.548	0	-8.837	ENSG00000156508
ACHE_SERT_Npep	EEF1A2	0	0.787	0	9.231	ENSG00000101210
ACHE_SERT_Npep	EEF1B2	0	-0.233	0	-3.829	ENSG00000114942
ACHE_SERT_Npep	EEF1D	0	-0.64	0	-8.001	ENSG00000104529
ACHE_SERT_Npep	EEF1E1	0	0.817	0	5.772	ENSG00000124802
ACHE_SERT_Npep	EEF1G	0.003	-0.194	0.001	-3.219	ENSG00000254772
ACHE_SERT_Npep	EEF2	0	-0.238	0	-6.053	ENSG00000167658
ACHE_SERT_Npep	EFCAB14	0.036	-0.267	0.023	-2.276	ENSG00000159658
ACHE_SERT_Npep	EFEMP1	0.13	-0.272	0.095	-1.67	ENSG00000115380
ACHE_SERT_Npep	EFHD1	0	-0.839	0	-6.001	ENSG00000115468
ACHE_SERT_Npep	EFNB3	0	1.199	0	6.872	ENSG00000108947
ACHE_SERT_Npep	EFR3A	0	0.385	0	3.986	ENSG00000132294
ACHE_SERT_Npep	EFR3B	0.001	0.448	0	3.591	ENSG00000084710
ACHE_SERT_Npep	EFS	0.002	-0.612	0.001	-3.306	ENSG00000100842
ACHE_SERT_Npep	EFTUD2	0	0.638	0	4.309	ENSG00000108883
ACHE_SERT_Npep	EGFL7	0.182	0.191	0.139	1.481	ENSG00000172889
ACHE_SERT_Npep	EGLN1	0.211	-0.161	0.164	-1.394	ENSG00000135766
ACHE_SERT_Npep	EGLN2	0.034	0.304	0.022	2.298	ENSG00000269858
ACHE_SERT_Npep	EGR1	0.112	0.351	0.081	1.749	ENSG00000120738
ACHE_SERT_Npep	EHBP1	0.002	0.503	0.001	3.38	ENSG00000115504
ACHE_SERT_Npep	EHD1	0.776	-0.043	0.736	-0.338	ENSG00000110047
ACHE_SERT_Npep	EHD3	0	0.801	0	5.503	ENSG00000013016
ACHE_SERT_Npep	EHMT2	0.579	0.089	0.519	0.646	ENSG00000204371
ACHE_SERT_Npep	EI24	0.84	0.028	0.809	0.242	ENSG00000149547
ACHE_SERT_Npep	EID1	0	0.333	0	4.518	ENSG00000255302
ACHE_SERT_Npep	EID2	0	0.904	0	6.351	ENSG00000176396
ACHE_SERT_Npep	EIF1	0.062	-0.1	0.042	-2.036	ENSG00000173812
ACHE_SERT_Npep	EIF1AX	0.598	-0.052	0.539	-0.614	ENSG00000173674
ACHE_SERT_Npep	EIF1AY	0.178	0.166	0.135	1.496	ENSG00000198692
ACHE_SERT_Npep	EIF1B	0	0.569	0	6.044	ENSG00000114784
ACHE_SERT_Npep	EIF2AK1	0.004	0.395	0.002	3.072	ENSG00000086232
ACHE_SERT_Npep	EIF2AK2	0.102	0.215	0.072	1.801	ENSG00000055332
ACHE_SERT_Npep	EIF2S2	0.006	-0.258	0.003	-2.936	ENSG00000125977
ACHE_SERT_Npep	EIF2S3	0.329	0.133	0.271	1.101	ENSG00000130741
ACHE_SERT_Npep	EIF3A	0.009	-0.219	0.005	-2.805	ENSG00000107581
ACHE_SERT_Npep	EIF3B	0.144	0.194	0.107	1.614	ENSG00000106263
ACHE_SERT_Npep	EIF3D	0.787	-0.044	0.748	-0.321	ENSG00000100353
ACHE_SERT_Npep	EIF3E	0.002	-0.307	0.001	-3.345	ENSG00000104408
ACHE_SERT_Npep	EIF3F	0.951	-0.009	0.941	-0.074	ENSG00000175390
ACHE_SERT_Npep	EIF3G	0.925	-0.013	0.91	-0.113	ENSG00000130811
ACHE_SERT_Npep	EIF3H	0.764	-0.034	0.722	-0.355	ENSG00000147677
ACHE_SERT_Npep	EIF3I	0.005	0.269	0.003	3.011	ENSG00000084623
ACHE_SERT_Npep	EIF3J	0.263	-0.129	0.211	-1.253	ENSG00000104131
ACHE_SERT_Npep	EIF3K	0.142	0.125	0.105	1.623	ENSG00000178982
ACHE_SERT_Npep	EIF3L	0.195	0.224	0.15	1.441	ENSG00000100129
ACHE_SERT_Npep	EIF3M	0.005	0.347	0.003	3.017	ENSG00000149100
ACHE_SERT_Npep	EIF4A1	0.576	0.046	0.515	0.651	ENSG00000161960
ACHE_SERT_Npep	EIF4A2	0	0.59	0	11.359	ENSG00000156976
ACHE_SERT_Npep	EIF4B	0.076	-0.166	0.052	-1.945	ENSG00000063046
ACHE_SERT_Npep	EIF4E	0	0.43	0	3.85	ENSG00000151247
ACHE_SERT_Npep	EIF4E3	0.138	0.228	0.102	1.64	ENSG00000163412
ACHE_SERT_Npep	EIF4EBP2	0.571	-0.083	0.51	-0.66	ENSG00000148730
ACHE_SERT_Npep	EIF4G1	0.062	0.261	0.042	2.037	ENSG00000114867
ACHE_SERT_Npep	EIF4G2	0	0.222	0	4.699	ENSG00000110321
ACHE_SERT_Npep	EIF4G3	0.001	0.367	0	3.647	ENSG00000075151
ACHE_SERT_Npep	EIF4H	0.363	0.09	0.304	1.029	ENSG00000106682
ACHE_SERT_Npep	EIF5	0.305	0.084	0.249	1.154	ENSG00000100664
ACHE_SERT_Npep	EIF5A	0.062	0.202	0.042	2.036	ENSG00000132507
ACHE_SERT_Npep	EIF5B	0	-0.644	0	-6.463	ENSG00000158417
ACHE_SERT_Npep	EIF6	0.001	0.491	0.001	3.484	ENSG00000242372
ACHE_SERT_Npep	ELAVL1	0.228	0.185	0.179	1.346	ENSG00000066044
ACHE_SERT_Npep	ELAVL2	0	1.057	0	8.44	ENSG00000107105
ACHE_SERT_Npep	ELAVL3	0.041	-0.184	0.026	-2.227	ENSG00000196361
ACHE_SERT_Npep	ELAVL4	0	0.596	0	4.407	ENSG00000162374
ACHE_SERT_Npep	ELL2	0.126	-0.25	0.092	-1.688	ENSG00000118985
ACHE_SERT_Npep	ELMO1	0.014	0.365	0.008	2.664	ENSG00000155849
ACHE_SERT_Npep	ELMOD1	0	1.201	0	9.838	ENSG00000110675
ACHE_SERT_Npep	ELOB	0.231	0.093	0.182	1.337	ENSG00000103363
ACHE_SERT_Npep	ELOC	0.035	0.259	0.022	2.287	ENSG00000154582
ACHE_SERT_Npep	ELOVL1	0	-0.914	0	-5.396	ENSG00000066322
ACHE_SERT_Npep	ELOVL4	0	0.904	0	5.715	ENSG00000118402
ACHE_SERT_Npep	ELOVL5	0.053	-0.215	0.036	-2.106	ENSG00000012660
ACHE_SERT_Npep	ELOVL7	0.219	-0.215	0.171	-1.37	ENSG00000164181
ACHE_SERT_Npep	ELP1	0	0.701	0	4.609	ENSG00000070061
ACHE_SERT_Npep	EMC10	0.204	-0.156	0.158	-1.415	ENSG00000161671
ACHE_SERT_Npep	EMC2	0.155	-0.188	0.116	-1.574	ENSG00000104412
ACHE_SERT_Npep	EMC3	0.007	0.347	0.004	2.888	ENSG00000125037
ACHE_SERT_Npep	EMC4	0	0.431	0	4.329	ENSG00000128463
ACHE_SERT_Npep	EMC7	0	0.525	0	4.386	ENSG00000134153
ACHE_SERT_Npep	EMD	0	0.58	0	3.995	ENSG00000102119
ACHE_SERT_Npep	EML2	0.005	0.361	0.002	3.05	ENSG00000125746
ACHE_SERT_Npep	ENAH	0.522	-0.077	0.46	-0.739	ENSG00000154380
ACHE_SERT_Npep	ENC1	0	0.806	0	5.097	ENSG00000171617
ACHE_SERT_Npep	ENDOD1	0.6	0.066	0.541	0.611	ENSG00000149218
ACHE_SERT_Npep	ENG	0	-0.799	0	-4.448	ENSG00000106991
ACHE_SERT_Npep	ENHO	0	-0.411	0	-4.247	ENSG00000168913
ACHE_SERT_Npep	ENO1	0.022	0.149	0.014	2.472	ENSG00000074800
ACHE_SERT_Npep	ENO2	0	0.884	0	10.297	ENSG00000111674
ACHE_SERT_Npep	ENOPH1	0.254	0.145	0.202	1.277	ENSG00000145293
ACHE_SERT_Npep	ENPP2	0	-0.698	0	-4.243	ENSG00000136960
ACHE_SERT_Npep	ENPP4	0.371	-0.151	0.311	-1.014	ENSG00000001561
ACHE_SERT_Npep	ENPP5	0	1.083	0	6.948	ENSG00000112796
ACHE_SERT_Npep	ENSA	0.015	0.286	0.009	2.627	ENSG00000143420
ACHE_SERT_Npep	ENTPD6	0	0.712	0	5.695	ENSG00000197586
ACHE_SERT_Npep	ENY2	0.123	0.224	0.09	1.699	ENSG00000120533
ACHE_SERT_Npep	EPAS1	0	-0.997	0	-7.96	ENSG00000116016
ACHE_SERT_Npep	EPB41L1	0.028	0.176	0.017	2.386	ENSG00000088367
ACHE_SERT_Npep	EPB41L2	0	-0.949	0	-6.731	ENSG00000079819
ACHE_SERT_Npep	EPB41L3	0.002	0.312	0.001	3.337	ENSG00000082397
ACHE_SERT_Npep	EPB41L4A-AS1	0.447	0.113	0.385	0.87	ENSG00000224032
ACHE_SERT_Npep	EPDR1	0	0.934	0	7.796	ENSG00000086289
ACHE_SERT_Npep	EPHX1	0.055	-0.226	0.037	-2.093	ENSG00000143819
ACHE_SERT_Npep	EPM2AIP1	0	0.513	0	4.618	ENSG00000178567
ACHE_SERT_Npep	EPN1	0.042	0.251	0.027	2.21	ENSG00000063245
ACHE_SERT_Npep	EPN2	0	-0.495	0	-3.99	ENSG00000072134
ACHE_SERT_Npep	EPRS	0.227	0.139	0.178	1.348	ENSG00000136628
ACHE_SERT_Npep	EPS15	0.712	0.04	0.661	0.439	ENSG00000085832
ACHE_SERT_Npep	EPS8	0.007	-0.42	0.004	-2.884	ENSG00000151491
ACHE_SERT_Npep	ERBB3	0	-0.887	0	-4.965	ENSG00000065361
ACHE_SERT_Npep	ERBIN	0	-0.627	0	-5.037	ENSG00000112851
ACHE_SERT_Npep	ERC1	0.073	0.269	0.051	1.959	ENSG00000082805
ACHE_SERT_Npep	ERC2	0	0.713	0	4.386	ENSG00000187672
ACHE_SERT_Npep	ERCC1	0.287	0.161	0.232	1.195	ENSG00000012061
ACHE_SERT_Npep	ERG28	0.025	0.305	0.016	2.423	ENSG00000133935
ACHE_SERT_Npep	ERGIC2	0.064	0.282	0.044	2.022	ENSG00000087502
ACHE_SERT_Npep	ERGIC3	0.006	0.353	0.003	2.963	ENSG00000125991
ACHE_SERT_Npep	ERH	0.228	0.159	0.179	1.346	ENSG00000100632
ACHE_SERT_Npep	ERI3	0.099	0.216	0.07	1.814	ENSG00000117419
ACHE_SERT_Npep	ERLEC1	0	0.639	0	5.905	ENSG00000068912
ACHE_SERT_Npep	ERMN	0	-1.177	0	-7.037	ENSG00000136541
ACHE_SERT_Npep	ERO1A	0	0.647	0	4.332	ENSG00000197930
ACHE_SERT_Npep	ERP29	0.002	0.346	0.001	3.267	ENSG00000089248
ACHE_SERT_Npep	ERVK3-1	0.003	0.48	0.001	3.208	ENSG00000142396
ACHE_SERT_Npep	ESD	0.998	0	0.997	-0.003	ENSG00000139684
ACHE_SERT_Npep	ESF1	0.002	-0.459	0.001	-3.317	ENSG00000089048
ACHE_SERT_Npep	ESYT1	0	0.891	0	5.26	ENSG00000139641
ACHE_SERT_Npep	ESYT2	0.004	0.395	0.002	3.059	ENSG00000117868
ACHE_SERT_Npep	ETF1	0.074	0.262	0.051	1.953	ENSG00000120705
ACHE_SERT_Npep	ETFA	0.129	0.243	0.094	1.675	ENSG00000140374
ACHE_SERT_Npep	ETFB	0.043	-0.199	0.028	-2.202	ENSG00000105379
ACHE_SERT_Npep	ETFRF1	0.919	-0.018	0.902	-0.123	ENSG00000205707
ACHE_SERT_Npep	ETNK1	0	0.574	0	4.653	ENSG00000139163
ACHE_SERT_Npep	ETNPPL	0.042	-0.293	0.027	-2.21	ENSG00000164089
ACHE_SERT_Npep	ETS2	0.669	0.073	0.615	0.504	ENSG00000157557
ACHE_SERT_Npep	EVI2A	0	-0.954	0	-5.302	ENSG00000126860
ACHE_SERT_Npep	EVI5	0.461	-0.112	0.399	-0.844	ENSG00000067208
ACHE_SERT_Npep	EVI5L	0.135	0.222	0.099	1.65	ENSG00000142459
ACHE_SERT_Npep	EVL	0	0.527	0	5.312	ENSG00000196405
ACHE_SERT_Npep	EWSR1	0.075	0.254	0.052	1.947	ENSG00000182944
ACHE_SERT_Npep	EXOC1	0.001	0.524	0.001	3.47	ENSG00000090989
ACHE_SERT_Npep	EXOC3	0.001	0.495	0	3.631	ENSG00000180104
ACHE_SERT_Npep	EXOC4	0.073	0.249	0.05	1.965	ENSG00000131558
ACHE_SERT_Npep	EXOC5	0.445	0.106	0.383	0.873	ENSG00000070367
ACHE_SERT_Npep	EXOC6B	0.289	0.155	0.234	1.192	ENSG00000144036
ACHE_SERT_Npep	EXOC7	0.009	0.356	0.005	2.825	ENSG00000182473
ACHE_SERT_Npep	EXOSC6	0.004	0.375	0.002	3.06	ENSG00000223496
ACHE_SERT_Npep	EXTL2	0	0.858	0	5.458	ENSG00000162694
ACHE_SERT_Npep	EZR	0.051	-0.301	0.034	-2.129	ENSG00000092820
ACHE_SERT_Npep	F3	0.208	-0.24	0.162	-1.401	ENSG00000117525
ACHE_SERT_Npep	FA2H	0	-0.859	0	-4.509	ENSG00000103089
ACHE_SERT_Npep	FAAP20	0.054	0.258	0.036	2.101	ENSG00000162585
ACHE_SERT_Npep	FABP3	0	0.533	0	3.919	ENSG00000121769
ACHE_SERT_Npep	FABP5	0.001	0.389	0	3.556	ENSG00000164687
ACHE_SERT_Npep	FABP7	0.605	0.106	0.547	0.603	ENSG00000164434
ACHE_SERT_Npep	FADS1	0	-0.428	0	-3.855	ENSG00000149485
ACHE_SERT_Npep	FADS2	0	-0.405	0	-3.806	ENSG00000134824
ACHE_SERT_Npep	FADS3	0	0.57	0	3.751	ENSG00000221968
ACHE_SERT_Npep	FAIM2	0	0.586	0	9.924	ENSG00000135472
ACHE_SERT_Npep	FAM102A	0.117	-0.231	0.085	-1.728	ENSG00000167106
ACHE_SERT_Npep	FAM102B	0	1.188	0	6.855	ENSG00000162636
ACHE_SERT_Npep	FAM107A	0	-0.826	0	-7.638	ENSG00000168309
ACHE_SERT_Npep	FAM107B	0	-0.867	0	-5.724	ENSG00000065809
ACHE_SERT_Npep	FAM110B	0	0.614	0	3.937	ENSG00000169122
ACHE_SERT_Npep	FAM120A	0.855	-0.029	0.827	-0.219	ENSG00000048828
ACHE_SERT_Npep	FAM120AOS	0.742	0.048	0.698	0.389	ENSG00000188938
ACHE_SERT_Npep	FAM124A	0.003	-0.574	0.002	-3.163	ENSG00000150510
ACHE_SERT_Npep	FAM126B	0	0.798	0	5.322	ENSG00000155744
ACHE_SERT_Npep	FAM131A	0	0.619	0	3.96	ENSG00000175182
ACHE_SERT_Npep	FAM131B	0.911	0.021	0.894	0.133	ENSG00000159784
ACHE_SERT_Npep	FAM131C	0.779	0.056	0.739	0.333	ENSG00000185519
ACHE_SERT_Npep	FAM133A	0.006	0.452	0.003	2.974	ENSG00000179083
ACHE_SERT_Npep	FAM133B	0.011	-0.389	0.006	-2.749	ENSG00000234545
ACHE_SERT_Npep	FAM13B	0	0.645	0	4.519	ENSG00000031003
ACHE_SERT_Npep	FAM13C	0.755	0.056	0.712	0.37	ENSG00000148541
ACHE_SERT_Npep	FAM155A	0	0.596	0	4.101	ENSG00000204442
ACHE_SERT_Npep	FAM162A	0.014	0.317	0.008	2.668	ENSG00000114023
ACHE_SERT_Npep	FAM168A	0.779	-0.033	0.74	-0.332	ENSG00000054965
ACHE_SERT_Npep	FAM168B	0.011	0.237	0.006	2.743	ENSG00000152102
ACHE_SERT_Npep	FAM169A	0	0.544	0	4.528	ENSG00000198780
ACHE_SERT_Npep	FAM171A1	0.001	-0.349	0	-3.638	ENSG00000148468
ACHE_SERT_Npep	FAM171B	0.156	0.219	0.117	1.568	ENSG00000144369
ACHE_SERT_Npep	FAM174A	0	0.616	0	4.009	ENSG00000174132
ACHE_SERT_Npep	FAM177A1	0.542	0.064	0.48	0.707	ENSG00000151327
ACHE_SERT_Npep	FAM181B	0.013	-0.391	0.007	-2.69	ENSG00000182103
ACHE_SERT_Npep	FAM192A	0.784	-0.029	0.745	-0.325	ENSG00000172775
ACHE_SERT_Npep	FAM199X	0.006	0.423	0.003	2.978	ENSG00000123575
ACHE_SERT_Npep	FAM200B	0.437	0.113	0.375	0.887	ENSG00000237765
ACHE_SERT_Npep	FAM204A	0.146	0.228	0.109	1.605	ENSG00000165669
ACHE_SERT_Npep	FAM20B	0	0.569	0	4.418	ENSG00000116199
ACHE_SERT_Npep	FAM20C	0.027	0.342	0.016	2.405	ENSG00000177706
ACHE_SERT_Npep	FAM210B	0.759	-0.051	0.716	-0.363	ENSG00000124098
ACHE_SERT_Npep	FAM214B	0.237	0.191	0.187	1.321	ENSG00000005238
ACHE_SERT_Npep	FAM216A	0	0.975	0	6.455	ENSG00000204856
ACHE_SERT_Npep	FAM217B	0.002	0.401	0.001	3.363	ENSG00000196227
ACHE_SERT_Npep	FAM219A	0	0.535	0	4.478	ENSG00000164970
ACHE_SERT_Npep	FAM219B	0.002	0.5	0.001	3.274	ENSG00000178761
ACHE_SERT_Npep	FAM222A	0.607	-0.105	0.549	-0.599	ENSG00000139438
ACHE_SERT_Npep	FAM229B	0.967	0.007	0.96	0.05	ENSG00000203778
ACHE_SERT_Npep	FAM234A	0.008	-0.433	0.004	-2.853	ENSG00000167930
ACHE_SERT_Npep	FAM234B	0	0.984	0	6.491	ENSG00000084444
ACHE_SERT_Npep	FAM241B	0	1.138	0	6.861	ENSG00000171224
ACHE_SERT_Npep	FAM32A	0.018	0.335	0.011	2.563	ENSG00000105058
ACHE_SERT_Npep	FAM3A	0.392	0.131	0.331	0.972	ENSG00000071889
ACHE_SERT_Npep	FAM3C	0	0.644	0	5.504	ENSG00000196937
ACHE_SERT_Npep	FAM49A	0	0.688	0	4.89	ENSG00000197872
ACHE_SERT_Npep	FAM49B	0.004	0.439	0.002	3.072	ENSG00000153310
ACHE_SERT_Npep	FAM50A	0.443	0.119	0.38	0.878	ENSG00000071859
ACHE_SERT_Npep	FAM8A1	0.001	0.527	0	3.59	ENSG00000137414
ACHE_SERT_Npep	FAM98A	0.045	0.316	0.03	2.179	ENSG00000119812
ACHE_SERT_Npep	FAR1	0.617	-0.076	0.56	-0.584	ENSG00000197601
ACHE_SERT_Npep	FARP1	0.674	0.065	0.62	0.496	ENSG00000152767
ACHE_SERT_Npep	FARSA	0	0.644	0	4.643	ENSG00000179115
ACHE_SERT_Npep	FARSB	0	0.741	0	4.919	ENSG00000116120
ACHE_SERT_Npep	FASN	0.141	0.166	0.104	1.627	ENSG00000169710
ACHE_SERT_Npep	FASTK	0.01	0.4	0.006	2.781	ENSG00000164896
ACHE_SERT_Npep	FAT1	0.355	-0.166	0.296	-1.046	ENSG00000083857
ACHE_SERT_Npep	FAT3	0.06	0.335	0.04	2.056	ENSG00000165323
ACHE_SERT_Npep	FAU	0	-0.481	0	-7.438	ENSG00000149806
ACHE_SERT_Npep	FAXDC2	0	-0.765	0	-5.04	ENSG00000170271
ACHE_SERT_Npep	FBLL1	0	0.853	0	6.337	ENSG00000188573
ACHE_SERT_Npep	FBLN1	0	-0.689	0	-3.764	ENSG00000077942
ACHE_SERT_Npep	FBXL15	0	0.746	0	5.3	ENSG00000107872
ACHE_SERT_Npep	FBXL16	0	0.663	0	4.797	ENSG00000127585
ACHE_SERT_Npep	FBXL17	0.004	0.35	0.002	3.132	ENSG00000145743
ACHE_SERT_Npep	FBXL3	0.088	0.25	0.062	1.87	ENSG00000005812
ACHE_SERT_Npep	FBXL5	0.054	0.233	0.036	2.104	ENSG00000118564
ACHE_SERT_Npep	FBXO11	0	0.72	0	5.146	ENSG00000138081
ACHE_SERT_Npep	FBXO2	0	0.397	0	3.998	ENSG00000116661
ACHE_SERT_Npep	FBXO21	0.131	0.158	0.096	1.665	ENSG00000135108
ACHE_SERT_Npep	FBXO3	0	0.591	0	4.489	ENSG00000110429
ACHE_SERT_Npep	FBXO31	0.003	0.523	0.001	3.208	ENSG00000103264
ACHE_SERT_Npep	FBXO32	0.001	-0.711	0	-3.643	ENSG00000156804
ACHE_SERT_Npep	FBXO33	0	0.7	0	4.47	ENSG00000165355
ACHE_SERT_Npep	FBXO44	0	0.719	0	5.22	ENSG00000132879
ACHE_SERT_Npep	FBXO7	0.023	-0.289	0.014	-2.457	ENSG00000100225
ACHE_SERT_Npep	FBXO9	0	0.49	0	4.235	ENSG00000112146
ACHE_SERT_Npep	FBXW11	0.05	0.232	0.033	2.136	ENSG00000072803
ACHE_SERT_Npep	FBXW4	0.02	-0.333	0.012	-2.522	ENSG00000107829
ACHE_SERT_Npep	FBXW5	0.126	0.206	0.091	1.69	ENSG00000159069
ACHE_SERT_Npep	FBXW7	0	0.598	0	4.407	ENSG00000109670
ACHE_SERT_Npep	FDFT1	0.063	0.19	0.043	2.032	ENSG00000079459
ACHE_SERT_Npep	FDPS	0.004	0.315	0.002	3.136	ENSG00000160752
ACHE_SERT_Npep	FDX2	0	0.607	0	3.994	ENSG00000267673
ACHE_SERT_Npep	FEM1B	0.017	0.289	0.01	2.582	ENSG00000169018
ACHE_SERT_Npep	FEZ1	0	-0.601	0	-6.534	ENSG00000149557
ACHE_SERT_Npep	FEZ2	0.603	-0.075	0.545	-0.606	ENSG00000171055
ACHE_SERT_Npep	FGD5-AS1	0.03	-0.214	0.019	-2.355	ENSG00000225733
ACHE_SERT_Npep	FGF1	0	-0.962	0	-11.899	ENSG00000113578
ACHE_SERT_Npep	FGF12	0	0.851	0	6.784	ENSG00000114279
ACHE_SERT_Npep	FGF13	0.001	0.593	0	3.504	ENSG00000129682
ACHE_SERT_Npep	FGF2	0.548	0.111	0.486	0.697	ENSG00000138685
ACHE_SERT_Npep	FGFR1	0	0.48	0	3.996	ENSG00000077782
ACHE_SERT_Npep	FGFR1OP2	0.129	0.225	0.094	1.676	ENSG00000111790
ACHE_SERT_Npep	FGFR2	0	-0.945	0	-5.549	ENSG00000066468
ACHE_SERT_Npep	FGFR3	0	-0.461	0	-4.321	ENSG00000068078
ACHE_SERT_Npep	FH	0	0.645	0	4.185	ENSG00000091483
ACHE_SERT_Npep	FHL1	0.013	0.264	0.008	2.674	ENSG00000022267
ACHE_SERT_Npep	FIBP	0	0.454	0	3.965	ENSG00000172500
ACHE_SERT_Npep	FIS1	0	-0.405	0	-5.14	ENSG00000214253
ACHE_SERT_Npep	FKBP1A	0.346	0.129	0.288	1.064	ENSG00000088832
ACHE_SERT_Npep	FKBP1B	0	1.028	0	6.187	ENSG00000119782
ACHE_SERT_Npep	FKBP2	0.033	0.396	0.021	2.32	ENSG00000173486
ACHE_SERT_Npep	FKBP3	0	0.385	0	4.17	ENSG00000100442
ACHE_SERT_Npep	FKBP4	0	0.692	0	6.208	ENSG00000004478
ACHE_SERT_Npep	FKBP5	0.006	-0.487	0.003	-2.976	ENSG00000096060
ACHE_SERT_Npep	FKBP8	0.001	0.298	0	3.559	ENSG00000105701
ACHE_SERT_Npep	FKBP9	0.059	0.254	0.04	2.062	ENSG00000122642
ACHE_SERT_Npep	FLII	0.004	0.438	0.002	3.081	ENSG00000177731
ACHE_SERT_Npep	FLNA	0	-0.724	0	-3.999	ENSG00000196924
ACHE_SERT_Npep	FLNB	0.06	-0.341	0.04	-2.055	ENSG00000136068
ACHE_SERT_Npep	FLOT1	0.001	0.325	0	3.532	ENSG00000137312
ACHE_SERT_Npep	FLOT2	0.029	0.319	0.018	2.363	ENSG00000132589
ACHE_SERT_Npep	FLT1	0	-0.887	0	-5.342	ENSG00000102755
ACHE_SERT_Npep	FLYWCH1	0	0.607	0	4.33	ENSG00000059122
ACHE_SERT_Npep	FMN2	0.202	0.208	0.156	1.419	ENSG00000155816
ACHE_SERT_Npep	FMNL2	0	-0.883	0	-6.296	ENSG00000157827
ACHE_SERT_Npep	FMR1	0.672	0.059	0.617	0.5	ENSG00000102081
ACHE_SERT_Npep	FN1	0	-0.943	0	-6.054	ENSG00000115414
ACHE_SERT_Npep	FNBP1	0.013	-0.332	0.007	-2.688	ENSG00000187239
ACHE_SERT_Npep	FNDC10	0	0.756	0	4.934	ENSG00000228594
ACHE_SERT_Npep	FNDC3A	0	0.516	0	4.253	ENSG00000102531
ACHE_SERT_Npep	FNTA	0.28	-0.165	0.226	-1.211	ENSG00000168522
ACHE_SERT_Npep	FNTB	0.001	-0.66	0	-3.677	ENSG00000257365
ACHE_SERT_Npep	FOLH1	0	-0.725	0	-3.773	ENSG00000086205
ACHE_SERT_Npep	FOS	0.857	-0.041	0.829	-0.217	ENSG00000170345
ACHE_SERT_Npep	FOXJ3	0	0.51	0	3.752	ENSG00000198815
ACHE_SERT_Npep	FOXO3	0.383	0.124	0.323	0.99	ENSG00000118689
ACHE_SERT_Npep	FOXP1	0.01	-0.422	0.005	-2.786	ENSG00000114861
ACHE_SERT_Npep	FRA10AC1	0.003	-0.356	0.001	-3.196	ENSG00000148690
ACHE_SERT_Npep	FRG1	0.826	-0.037	0.793	-0.263	ENSG00000109536
ACHE_SERT_Npep	FRMD4B	0.007	-0.519	0.004	-2.894	ENSG00000114541
ACHE_SERT_Npep	FRRS1L	0	0.795	0	6.985	ENSG00000260230
ACHE_SERT_Npep	FRY	0	0.752	0	5.234	ENSG00000073910
ACHE_SERT_Npep	FRYL	0.003	-0.491	0.001	-3.219	ENSG00000075539
ACHE_SERT_Npep	FSCN1	0.31	-0.116	0.253	-1.143	ENSG00000075618
ACHE_SERT_Npep	FSD1	0	0.928	0	6.192	ENSG00000105255
ACHE_SERT_Npep	FSD1L	0.013	0.408	0.007	2.694	ENSG00000106701
ACHE_SERT_Npep	FSTL5	0	0.972	0	6.212	ENSG00000168843
ACHE_SERT_Npep	FTH1	0	-0.66	0	-9.622	ENSG00000167996
ACHE_SERT_Npep	FTL	0	-0.793	0	-10.532	ENSG00000087086
ACHE_SERT_Npep	FTO	0	0.571	0	4.404	ENSG00000140718
ACHE_SERT_Npep	FTX	0.908	0.02	0.889	0.139	ENSG00000230590
ACHE_SERT_Npep	FUBP1	0.003	0.452	0.002	3.152	ENSG00000162613
ACHE_SERT_Npep	FUBP3	0.319	-0.15	0.262	-1.122	ENSG00000107164
ACHE_SERT_Npep	FUNDC1	0	0.935	0	5.73	ENSG00000069509
ACHE_SERT_Npep	FUNDC2	0.096	0.182	0.068	1.826	ENSG00000165775
ACHE_SERT_Npep	FUS	0.226	0.126	0.177	1.352	ENSG00000089280
ACHE_SERT_Npep	FUT8	0.987	0.003	0.984	0.02	ENSG00000033170
ACHE_SERT_Npep	FUT9	0.206	0.193	0.159	1.409	ENSG00000172461
ACHE_SERT_Npep	FXR1	0.075	0.194	0.052	1.951	ENSG00000114416
ACHE_SERT_Npep	FXR2	0	0.52	0	4.195	ENSG00000129245
ACHE_SERT_Npep	FXYD1	0	-0.516	0	-4.517	ENSG00000266964
ACHE_SERT_Npep	FXYD6	0	0.83	0	8.346	ENSG00000137726
ACHE_SERT_Npep	FXYD7	0	0.926	0	5.863	ENSG00000221946
ACHE_SERT_Npep	FYN	0.51	0.086	0.449	0.757	ENSG00000010810
ACHE_SERT_Npep	FYTTD1	0.035	0.32	0.022	2.29	ENSG00000122068
ACHE_SERT_Npep	FZD3	0.003	0.493	0.001	3.195	ENSG00000104290
ACHE_SERT_Npep	FZR1	0	0.579	0	4.23	ENSG00000105325
ACHE_SERT_Npep	G3BP1	0.919	-0.016	0.902	-0.123	ENSG00000145907
ACHE_SERT_Npep	G3BP2	0	0.783	0	8.217	ENSG00000138757
ACHE_SERT_Npep	G6PC3	0.323	0.13	0.266	1.113	ENSG00000141349
ACHE_SERT_Npep	GAB1	0	-0.723	0	-4.119	ENSG00000109458
ACHE_SERT_Npep	GABARAP	0.028	-0.109	0.017	-2.387	ENSG00000170296
ACHE_SERT_Npep	GABARAPL1	0	0.658	0	8.326	ENSG00000139112
ACHE_SERT_Npep	GABARAPL2	0.04	0.129	0.026	2.229	ENSG00000034713
ACHE_SERT_Npep	GABBR1	0.002	0.276	0.001	3.252	ENSG00000204681
ACHE_SERT_Npep	GABBR2	0	1.101	0	7.501	ENSG00000136928
ACHE_SERT_Npep	GABRA1	0	1.399	0	10.435	ENSG00000022355
ACHE_SERT_Npep	GABRB2	0	1.204	0	7.902	ENSG00000145864
ACHE_SERT_Npep	GABRB3	0	0.982	0	6.301	ENSG00000166206
ACHE_SERT_Npep	GABRE	0.367	0.225	0.308	1.02	ENSG00000102287
ACHE_SERT_Npep	GABRG1	0.132	0.247	0.097	1.664	ENSG00000163285
ACHE_SERT_Npep	GABRG2	0	1.112	0	8.983	ENSG00000113327
ACHE_SERT_Npep	GABRQ	0	1.136	0	5.405	ENSG00000268089
ACHE_SERT_Npep	GAD1	0	1.471	0	8.309	ENSG00000128683
ACHE_SERT_Npep	GAD2	0	1.235	0	7.481	ENSG00000136750
ACHE_SERT_Npep	GADD45B	0.359	-0.189	0.3	-1.037	ENSG00000099860
ACHE_SERT_Npep	GADD45GIP1	0.01	0.28	0.006	2.761	ENSG00000179271
ACHE_SERT_Npep	GAK	0.013	0.403	0.008	2.676	ENSG00000178950
ACHE_SERT_Npep	GAL3ST1	0.73	-0.074	0.684	-0.407	ENSG00000128242
ACHE_SERT_Npep	GALC	0.362	0.161	0.303	1.031	ENSG00000054983
ACHE_SERT_Npep	GALNT11	0	0.801	0	5.344	ENSG00000178234
ACHE_SERT_Npep	GALNT15	0	-0.818	0	-4.675	ENSG00000131386
ACHE_SERT_Npep	GALNT16	0	0.969	0	6.81	ENSG00000100626
ACHE_SERT_Npep	GAMT	0.465	0.092	0.403	0.837	ENSG00000130005
ACHE_SERT_Npep	GANAB	0.002	0.453	0.001	3.409	ENSG00000089597
ACHE_SERT_Npep	GAP43	0	0.838	0	10.336	ENSG00000172020
ACHE_SERT_Npep	GAPDH	0	0.344	0	7.174	ENSG00000111640
ACHE_SERT_Npep	GAREM2	0.236	-0.197	0.186	-1.324	ENSG00000157833
ACHE_SERT_Npep	GARS	0	0.762	0	5.173	ENSG00000106105
ACHE_SERT_Npep	GAS2L1	0.582	0.088	0.523	0.64	ENSG00000185340
ACHE_SERT_Npep	GAS5	0	-0.486	0	-4.445	ENSG00000234741
ACHE_SERT_Npep	GAS6	0	0.59	0	5.166	ENSG00000183087
ACHE_SERT_Npep	GAS7	0	-0.509	0	-4.21	ENSG00000007237
ACHE_SERT_Npep	GASK1B	0.22	-0.219	0.172	-1.368	ENSG00000164125
ACHE_SERT_Npep	GATAD1	0.798	-0.045	0.761	-0.304	ENSG00000157259
ACHE_SERT_Npep	GATAD2B	0.209	-0.187	0.162	-1.4	ENSG00000143614
ACHE_SERT_Npep	GATB	0.817	0.044	0.783	0.275	ENSG00000059691
ACHE_SERT_Npep	GATD1	0.833	-0.035	0.801	-0.252	ENSG00000177225
ACHE_SERT_Npep	GATD3B	0.014	0.456	0.008	2.666	ENSG00000280071
ACHE_SERT_Npep	GATM	0	-0.708	0	-5.727	ENSG00000171766
ACHE_SERT_Npep	GBA	0.039	0.293	0.025	2.242	ENSG00000177628
ACHE_SERT_Npep	GBA2	0	0.717	0	4.912	ENSG00000070610
ACHE_SERT_Npep	GBE1	0	0.736	0	4.302	ENSG00000114480
ACHE_SERT_Npep	GCA	0.683	0.074	0.63	0.482	ENSG00000115271
ACHE_SERT_Npep	GCAT	0.005	0.415	0.003	2.998	ENSG00000100116
ACHE_SERT_Npep	GCC2	0.057	0.221	0.038	2.078	ENSG00000135968
ACHE_SERT_Npep	GCHFR	0	1.279	0	7.582	ENSG00000137880
ACHE_SERT_Npep	GCLM	0.001	0.544	0	3.549	ENSG00000023909
ACHE_SERT_Npep	GCSH	0.004	-0.319	0.002	-3.082	ENSG00000140905
ACHE_SERT_Npep	GDAP1	0	0.728	0	5.271	ENSG00000104381
ACHE_SERT_Npep	GDE1	0.461	0.098	0.399	0.845	ENSG00000006007
ACHE_SERT_Npep	GDF11	0.16	0.211	0.12	1.557	ENSG00000135414
ACHE_SERT_Npep	GDI1	0	0.566	0	9.803	ENSG00000203879
ACHE_SERT_Npep	GDI2	0.081	0.176	0.056	1.911	ENSG00000057608
ACHE_SERT_Npep	GDPD1	0	0.8	0	5.461	ENSG00000153982
ACHE_SERT_Npep	GET1	0.002	0.399	0.001	3.322	ENSG00000182093
ACHE_SERT_Npep	GET3	0	0.653	0	4.567	ENSG00000198356
ACHE_SERT_Npep	GFAP	0	-0.733	0	-7.544	ENSG00000131095
ACHE_SERT_Npep	GFM1	0.015	0.376	0.008	2.641	ENSG00000168827
ACHE_SERT_Npep	GFOD1	0	0.673	0	4.839	ENSG00000145990
ACHE_SERT_Npep	GFPT1	0	0.709	0	4.843	ENSG00000198380
ACHE_SERT_Npep	GGNBP2	0.313	0.12	0.256	1.136	ENSG00000278311
ACHE_SERT_Npep	GGT5	0	-0.809	0	-4.621	ENSG00000099998
ACHE_SERT_Npep	GGT7	0	0.832	0	5.748	ENSG00000131067
ACHE_SERT_Npep	GHITM	0	0.611	0	8.221	ENSG00000165678
ACHE_SERT_Npep	GIGYF2	0.649	0.074	0.594	0.533	ENSG00000204120
ACHE_SERT_Npep	GINM1	0.253	-0.177	0.202	-1.278	ENSG00000055211
ACHE_SERT_Npep	GIPC1	0.913	0.017	0.895	0.132	ENSG00000123159
ACHE_SERT_Npep	GIT1	0.16	0.154	0.12	1.555	ENSG00000108262
ACHE_SERT_Npep	GJA1	0.002	-0.392	0.001	-3.254	ENSG00000152661
ACHE_SERT_Npep	GJB1	0	-0.859	0	-4.366	ENSG00000169562
ACHE_SERT_Npep	GJB6	0.91	-0.024	0.893	-0.135	ENSG00000121742
ACHE_SERT_Npep	GJC2	0	-0.792	0	-3.921	ENSG00000198835
ACHE_SERT_Npep	GLDN	0.005	-0.585	0.002	-3.042	ENSG00000186417
ACHE_SERT_Npep	GLG1	0.27	0.111	0.217	1.235	ENSG00000090863
ACHE_SERT_Npep	GLO1	0.001	0.344	0.001	3.437	ENSG00000124767
ACHE_SERT_Npep	GLOD4	0	0.696	0	5.21	ENSG00000167699
ACHE_SERT_Npep	GLRA2	0	1.176	0	6.404	ENSG00000101958
ACHE_SERT_Npep	GLRB	0	1.006	0	7.486	ENSG00000109738
ACHE_SERT_Npep	GLRX2	0	0.593	0	3.745	ENSG00000023572
ACHE_SERT_Npep	GLRX3	0	0.599	0	3.911	ENSG00000108010
ACHE_SERT_Npep	GLRX5	0.012	0.306	0.007	2.708	ENSG00000182512
ACHE_SERT_Npep	GLS	0	0.834	0	7.537	ENSG00000115419
ACHE_SERT_Npep	GLTP	0	-0.904	0	-5.582	ENSG00000139433
ACHE_SERT_Npep	GLUD1	0.131	-0.134	0.096	-1.668	ENSG00000148672
ACHE_SERT_Npep	GLUL	0	-0.682	0	-8.825	ENSG00000135821
ACHE_SERT_Npep	GLYR1	0.005	0.366	0.003	3.015	ENSG00000140632
ACHE_SERT_Npep	GM2A	0.01	-0.444	0.005	-2.795	ENSG00000196743
ACHE_SERT_Npep	GMFB	0.001	-0.334	0	-3.713	ENSG00000197045
ACHE_SERT_Npep	GMPR	0.414	-0.15	0.353	-0.929	ENSG00000137198
ACHE_SERT_Npep	GNA11	0.324	-0.132	0.267	-1.11	ENSG00000088256
ACHE_SERT_Npep	GNA12	0.02	-0.336	0.012	-2.514	ENSG00000146535
ACHE_SERT_Npep	GNA13	0.007	-0.423	0.004	-2.894	ENSG00000120063
ACHE_SERT_Npep	GNAI1	0.407	-0.114	0.347	-0.942	ENSG00000127955
ACHE_SERT_Npep	GNAI2	0	-0.391	0	-5.538	ENSG00000114353
ACHE_SERT_Npep	GNAL	0	0.597	0	4.03	ENSG00000141404
ACHE_SERT_Npep	GNAO1	0	0.346	0	5.693	ENSG00000087258
ACHE_SERT_Npep	GNAQ	0.478	-0.063	0.416	-0.814	ENSG00000156052
ACHE_SERT_Npep	GNAS	0	0.618	0	10.599	ENSG00000087460
ACHE_SERT_Npep	GNAZ	0.001	0.401	0	3.536	ENSG00000128266
ACHE_SERT_Npep	GNB1	0.001	0.194	0.001	3.447	ENSG00000078369
ACHE_SERT_Npep	GNB2	0	0.537	0	4.438	ENSG00000172354
ACHE_SERT_Npep	GNB5	0	0.628	0	5.467	ENSG00000069966
ACHE_SERT_Npep	GNG10	0.066	0.263	0.045	2.01	ENSG00000242616
ACHE_SERT_Npep	GNG11	0	-0.745	0	-4.515	ENSG00000127920
ACHE_SERT_Npep	GNG2	0	0.773	0	5.657	ENSG00000186469
ACHE_SERT_Npep	GNG3	0	0.765	0	6.747	ENSG00000162188
ACHE_SERT_Npep	GNG4	0	0.921	0	7.269	ENSG00000168243
ACHE_SERT_Npep	GNG5	0	-0.658	0	-4.331	ENSG00000174021
ACHE_SERT_Npep	GNG7	0	-0.862	0	-6.057	ENSG00000176533
ACHE_SERT_Npep	GNL1	0.016	0.314	0.009	2.609	ENSG00000204590
ACHE_SERT_Npep	GNPAT	0.044	0.332	0.029	2.188	ENSG00000116906
ACHE_SERT_Npep	GNPDA1	0	0.72	0	4.6	ENSG00000113552
ACHE_SERT_Npep	GNPTAB	0.204	0.201	0.157	1.415	ENSG00000111670
ACHE_SERT_Npep	GNPTG	0.018	0.326	0.011	2.561	ENSG00000090581
ACHE_SERT_Npep	GNS	0.014	0.388	0.008	2.658	ENSG00000135677
ACHE_SERT_Npep	GOLGA2	0.032	0.294	0.02	2.323	ENSG00000167110
ACHE_SERT_Npep	GOLGA3	0.107	0.24	0.077	1.773	ENSG00000090615
ACHE_SERT_Npep	GOLGA4	0	-0.535	0	-4.612	ENSG00000144674
ACHE_SERT_Npep	GOLGA7	0.004	-0.32	0.002	-3.068	ENSG00000147533
ACHE_SERT_Npep	GOLGB1	0.032	-0.281	0.02	-2.331	ENSG00000173230
ACHE_SERT_Npep	GOLIM4	0	-0.643	0	-4.712	ENSG00000173905
ACHE_SERT_Npep	GOLM1	0.014	0.309	0.008	2.655	ENSG00000135052
ACHE_SERT_Npep	GOLPH3	0.012	0.369	0.007	2.715	ENSG00000113384
ACHE_SERT_Npep	GORASP2	0	0.572	0	3.961	ENSG00000115806
ACHE_SERT_Npep	GOSR2	0.163	0.222	0.123	1.543	ENSG00000108433
ACHE_SERT_Npep	GOT1	0	1.039	0	9.521	ENSG00000120053
ACHE_SERT_Npep	GOT2	0	0.773	0	6.802	ENSG00000125166
ACHE_SERT_Npep	GP1BB	0.001	0.542	0	3.545	ENSG00000203618
ACHE_SERT_Npep	GPAA1	0.022	0.321	0.013	2.478	ENSG00000197858
ACHE_SERT_Npep	GPAT4	0.003	0.47	0.001	3.204	ENSG00000158669
ACHE_SERT_Npep	GPBP1	0.866	0.024	0.839	0.203	ENSG00000062194
ACHE_SERT_Npep	GPBP1L1	0.522	0.108	0.46	0.739	ENSG00000159592
ACHE_SERT_Npep	GPC1	0.017	0.328	0.01	2.574	ENSG00000063660
ACHE_SERT_Npep	GPD1	0.001	-0.696	0	-3.619	ENSG00000167588
ACHE_SERT_Npep	GPD1L	0	0.764	0	5.251	ENSG00000152642
ACHE_SERT_Npep	GPI	0	0.633	0	7.446	ENSG00000105220
ACHE_SERT_Npep	GPM6A	0	0.304	0	4.112	ENSG00000150625
ACHE_SERT_Npep	GPM6B	0	-1.042	0	-9.734	ENSG00000046653
ACHE_SERT_Npep	GPR107	0.041	0.304	0.026	2.225	ENSG00000148358
ACHE_SERT_Npep	GPR155	0	0.531	0	4.002	ENSG00000163328
ACHE_SERT_Npep	GPR158	0.002	0.518	0.001	3.292	ENSG00000151025
ACHE_SERT_Npep	GPR162	0	0.951	0	6.359	ENSG00000250510
ACHE_SERT_Npep	GPR37	0	-0.85	0	-4.876	ENSG00000170775
ACHE_SERT_Npep	GPR37L1	0	-0.686	0	-6.621	ENSG00000170075
ACHE_SERT_Npep	GPRASP1	0	0.95	0	9.02	ENSG00000198932
ACHE_SERT_Npep	GPRASP2	0	1.188	0	8.277	ENSG00000158301
ACHE_SERT_Npep	GPRC5B	0	-0.706	0	-8.672	ENSG00000167191
ACHE_SERT_Npep	GPS1	0.001	0.451	0	3.69	ENSG00000169727
ACHE_SERT_Npep	GPS2	0.257	-0.159	0.205	-1.27	ENSG00000132522
ACHE_SERT_Npep	GPSM2	0.003	-0.488	0.001	-3.233	ENSG00000121957
ACHE_SERT_Npep	GPT2	0.729	-0.059	0.683	-0.409	ENSG00000166123
ACHE_SERT_Npep	GPX3	0	0.805	0	5.262	ENSG00000211445
ACHE_SERT_Npep	GPX4	0.001	0.181	0	3.706	ENSG00000167468
ACHE_SERT_Npep	GRAMD1B	0	0.841	0	5.915	ENSG00000023171
ACHE_SERT_Npep	GRAMD2B	0.001	-0.574	0	-3.56	ENSG00000155324
ACHE_SERT_Npep	GRB10	0.007	0.421	0.004	2.916	ENSG00000106070
ACHE_SERT_Npep	GRB2	0.013	0.263	0.008	2.671	ENSG00000177885
ACHE_SERT_Npep	GRHPR	0.611	0.075	0.553	0.594	ENSG00000137106
ACHE_SERT_Npep	GRIA1	0	1.034	0	7.293	ENSG00000155511
ACHE_SERT_Npep	GRIA2	0	0.559	0	4.815	ENSG00000120251
ACHE_SERT_Npep	GRIA4	0	0.543	0	4.609	ENSG00000152578
ACHE_SERT_Npep	GRIK5	0	0.612	0	3.963	ENSG00000105737
ACHE_SERT_Npep	GRIN1	0	0.995	0	9.542	ENSG00000176884
ACHE_SERT_Npep	GRIN2A	0.001	0.574	0.001	3.466	ENSG00000183454
ACHE_SERT_Npep	GRINA	0	0.313	0	4.507	ENSG00000178719
ACHE_SERT_Npep	GRIPAP1	0	0.415	0	3.738	ENSG00000068400
ACHE_SERT_Npep	GRK2	0.003	0.399	0.002	3.169	ENSG00000173020
ACHE_SERT_Npep	GRM3	0.391	-0.14	0.33	-0.974	ENSG00000198822
ACHE_SERT_Npep	GRN	0.406	-0.118	0.345	-0.944	ENSG00000030582
ACHE_SERT_Npep	GRSF1	0.001	0.368	0.001	3.412	ENSG00000132463
ACHE_SERT_Npep	GSK3A	0	0.579	0	4.576	ENSG00000105723
ACHE_SERT_Npep	GSK3B	0	0.605	0	5.04	ENSG00000082701
ACHE_SERT_Npep	GSKIP	0.001	0.551	0	3.708	ENSG00000100744
ACHE_SERT_Npep	GSN	0	-1.107	0	-8.923	ENSG00000148180
ACHE_SERT_Npep	GSPT1	0.803	0.038	0.767	0.296	ENSG00000103342
ACHE_SERT_Npep	GSR	0.001	0.521	0	3.645	ENSG00000104687
ACHE_SERT_Npep	GSTA4	0	0.729	0	5.065	ENSG00000170899
ACHE_SERT_Npep	GSTM3	0.006	0.358	0.003	2.957	ENSG00000134202
ACHE_SERT_Npep	GSTO1	0.032	0.268	0.02	2.334	ENSG00000148834
ACHE_SERT_Npep	GSTP1	0.102	-0.113	0.072	-1.799	ENSG00000084207
ACHE_SERT_Npep	GSTT2B	0.038	0.371	0.024	2.259	ENSG00000133433
ACHE_SERT_Npep	GTF2A1	0.003	0.451	0.002	3.165	ENSG00000165417
ACHE_SERT_Npep	GTF2A2	0.03	0.307	0.019	2.358	ENSG00000140307
ACHE_SERT_Npep	GTF2H5	0.728	0.056	0.681	0.411	ENSG00000272047
ACHE_SERT_Npep	GTF2I	0.005	0.131	0.003	3.005	ENSG00000263001
ACHE_SERT_Npep	GTF3A	0.05	0.276	0.033	2.132	ENSG00000122034
ACHE_SERT_Npep	GTF3C1	0	0.526	0	3.769	ENSG00000077235
ACHE_SERT_Npep	GTF3C6	0.897	-0.019	0.877	-0.155	ENSG00000155115
ACHE_SERT_Npep	GUCY1A2	0	0.959	0	5.858	ENSG00000152402
ACHE_SERT_Npep	GUCY1B1	0	0.941	0	7.583	ENSG00000061918
ACHE_SERT_Npep	GUK1	0.739	-0.024	0.694	-0.393	ENSG00000143774
ACHE_SERT_Npep	GYG1	0	0.564	0	3.988	ENSG00000163754
ACHE_SERT_Npep	H1F0	0.061	0.284	0.041	2.045	ENSG00000189060
ACHE_SERT_Npep	H1FX	0.011	0.287	0.006	2.74	ENSG00000184897
ACHE_SERT_Npep	H2AFJ	0.096	-0.304	0.068	-1.828	ENSG00000246705
ACHE_SERT_Npep	H2AFV	0.401	-0.07	0.34	-0.954	ENSG00000105968
ACHE_SERT_Npep	H2AFX	0.269	0.177	0.216	1.238	ENSG00000188486
ACHE_SERT_Npep	H2AFY	0	0.561	0	4.604	ENSG00000113648
ACHE_SERT_Npep	H2AFZ	0	0.515	0	5.154	ENSG00000164032
ACHE_SERT_Npep	H3F3A	0	-0.428	0	-4.514	ENSG00000163041
ACHE_SERT_Npep	H3F3B	0	-0.336	0	-4.154	ENSG00000132475
ACHE_SERT_Npep	HABP4	0.001	0.324	0	3.655	ENSG00000130956
ACHE_SERT_Npep	HACD3	0	0.425	0	4.4	ENSG00000074696
ACHE_SERT_Npep	HADHA	0	-0.383	0	-4.375	ENSG00000084754
ACHE_SERT_Npep	HADHB	0	-0.471	0	-5.476	ENSG00000138029
ACHE_SERT_Npep	HAGH	0	0.578	0	4.658	ENSG00000063854
ACHE_SERT_Npep	HAGHL	0.142	0.22	0.105	1.623	ENSG00000103253
ACHE_SERT_Npep	HAPLN2	0	-0.894	0	-4.565	ENSG00000132702
ACHE_SERT_Npep	HAPLN4	0	1.289	0	7.977	ENSG00000187664
ACHE_SERT_Npep	HARS	0	0.573	0	4.407	ENSG00000170445
ACHE_SERT_Npep	HAX1	0.002	0.434	0.001	3.389	ENSG00000143575
ACHE_SERT_Npep	HBA1	0	-1.396	0	-4.856	ENSG00000206172
ACHE_SERT_Npep	HBA2	0	-1.482	0	-5.562	ENSG00000188536
ACHE_SERT_Npep	HBB	0	-1.42	0	-5.322	ENSG00000244734
ACHE_SERT_Npep	HBS1L	0.133	0.217	0.097	1.66	ENSG00000112339
ACHE_SERT_Npep	HCFC1R1	0	0.385	0	3.785	ENSG00000103145
ACHE_SERT_Npep	HCG18	0.645	0.082	0.59	0.539	ENSG00000231074
ACHE_SERT_Npep	HCN2	0.164	-0.158	0.124	-1.542	ENSG00000099822
ACHE_SERT_Npep	HDAC11	0.42	0.127	0.358	0.92	ENSG00000163517
ACHE_SERT_Npep	HDAC2	0.109	0.199	0.078	1.766	ENSG00000196591
ACHE_SERT_Npep	HDAC5	0.062	0.216	0.042	2.036	ENSG00000108840
ACHE_SERT_Npep	HDAC6	0	0.842	0	5.623	ENSG00000094631
ACHE_SERT_Npep	HDDC2	0.093	0.176	0.066	1.844	ENSG00000111906
ACHE_SERT_Npep	HDGF	0.062	-0.255	0.042	-2.036	ENSG00000143321
ACHE_SERT_Npep	HDGFL3	0.077	0.192	0.053	1.936	ENSG00000166503
ACHE_SERT_Npep	HDHD2	0.03	0.287	0.019	2.358	ENSG00000167220
ACHE_SERT_Npep	HDLBP	0.848	0.02	0.818	0.231	ENSG00000115677
ACHE_SERT_Npep	HEBP2	0	0.616	0	4.322	ENSG00000051620
ACHE_SERT_Npep	HECTD1	0.052	0.223	0.034	2.12	ENSG00000092148
ACHE_SERT_Npep	HECTD4	0	0.515	0	4.004	ENSG00000173064
ACHE_SERT_Npep	HEG1	0	-1.099	0	-6.439	ENSG00000173706
ACHE_SERT_Npep	HELZ	0.179	0.212	0.136	1.492	ENSG00000198265
ACHE_SERT_Npep	HEPACAM	0	-0.806	0	-6.611	ENSG00000165478
ACHE_SERT_Npep	HERC1	0	0.422	0	3.983	ENSG00000103657
ACHE_SERT_Npep	HERC2	0.737	0.047	0.692	0.396	ENSG00000128731
ACHE_SERT_Npep	HERPUD1	0.337	0.143	0.279	1.084	ENSG00000051108
ACHE_SERT_Npep	HES1	0.001	-0.606	0	-3.504	ENSG00000114315
ACHE_SERT_Npep	HES4	0	0.512	0	3.939	ENSG00000188290
ACHE_SERT_Npep	HEXA	0.098	0.281	0.07	1.817	ENSG00000213614
ACHE_SERT_Npep	HEXIM1	0	0.559	0	3.956	ENSG00000186834
ACHE_SERT_Npep	HGS	0.002	0.433	0.001	3.332	ENSG00000185359
ACHE_SERT_Npep	HHATL	0	-0.785	0	-5.32	ENSG00000010282
ACHE_SERT_Npep	HHIP	0.034	-0.401	0.022	-2.3	ENSG00000164161
ACHE_SERT_Npep	HID1	0	0.601	0	4.146	ENSG00000167861
ACHE_SERT_Npep	HIF1A	0.177	-0.167	0.134	-1.5	ENSG00000100644
ACHE_SERT_Npep	HIGD1A	0.007	0.256	0.004	2.91	ENSG00000181061
ACHE_SERT_Npep	HIGD2A	0.181	0.175	0.138	1.484	ENSG00000146066
ACHE_SERT_Npep	HIKESHI	0.006	0.436	0.003	2.945	ENSG00000149196
ACHE_SERT_Npep	HINT1	0	0.349	0	5.238	ENSG00000169567
ACHE_SERT_Npep	HINT3	0.797	-0.032	0.759	-0.306	ENSG00000111911
ACHE_SERT_Npep	HIP1	0.006	-0.515	0.003	-2.976	ENSG00000127946
ACHE_SERT_Npep	HIP1R	0.03	-0.281	0.019	-2.36	ENSG00000130787
ACHE_SERT_Npep	HIPK1	0.854	0.031	0.825	0.221	ENSG00000163349
ACHE_SERT_Npep	HIPK2	0	-0.844	0	-8.382	ENSG00000064393
ACHE_SERT_Npep	HIPK3	0.55	-0.098	0.489	-0.693	ENSG00000110422
ACHE_SERT_Npep	HK1	0	0.729	0	7.212	ENSG00000156515
ACHE_SERT_Npep	HLA-A	0	-0.482	0	-4.999	ENSG00000206503
ACHE_SERT_Npep	HLA-B	0	-0.926	0	-8.396	ENSG00000234745
ACHE_SERT_Npep	HLA-C	0	-0.78	0	-7.068	ENSG00000204525
ACHE_SERT_Npep	HLA-DPA1	0.987	-0.003	0.985	-0.019	ENSG00000231389
ACHE_SERT_Npep	HLA-DPB1	0.698	0.072	0.646	0.46	ENSG00000223865
ACHE_SERT_Npep	HLA-DRA	0.004	-0.496	0.002	-3.065	ENSG00000204287
ACHE_SERT_Npep	HLA-DRB1	0.014	-0.473	0.008	-2.656	ENSG00000196126
ACHE_SERT_Npep	HLA-E	0	-1.084	0	-8.353	ENSG00000204592
ACHE_SERT_Npep	HLTF	0.099	0.257	0.07	1.813	ENSG00000071794
ACHE_SERT_Npep	HM13	0	0.523	0	4.229	ENSG00000101294
ACHE_SERT_Npep	HMGA1	0	0.581	0	3.859	ENSG00000137309
ACHE_SERT_Npep	HMGB1	0	-0.429	0	-6.186	ENSG00000189403
ACHE_SERT_Npep	HMGCR	0	0.83	0	5.546	ENSG00000113161
ACHE_SERT_Npep	HMGCS1	0	0.414	0	4.227	ENSG00000112972
ACHE_SERT_Npep	HMGN1	0.406	-0.113	0.346	-0.944	ENSG00000205581
ACHE_SERT_Npep	HMGN2	0.002	-0.314	0.001	-3.264	ENSG00000198830
ACHE_SERT_Npep	HMGN3	0.214	-0.164	0.166	-1.385	ENSG00000118418
ACHE_SERT_Npep	HMGN5	0	-0.685	0	-4.447	ENSG00000198157
ACHE_SERT_Npep	HMOX2	0.002	0.436	0.001	3.26	ENSG00000103415
ACHE_SERT_Npep	HNRNPA0	0.001	0.32	0	3.545	ENSG00000177733
ACHE_SERT_Npep	HNRNPA1	0	-0.31	0	-5.179	ENSG00000135486
ACHE_SERT_Npep	HNRNPA2B1	0.085	-0.121	0.06	-1.886	ENSG00000122566
ACHE_SERT_Npep	HNRNPA3	0.318	0.099	0.261	1.124	ENSG00000170144
ACHE_SERT_Npep	HNRNPAB	0.332	0.141	0.274	1.094	ENSG00000197451
ACHE_SERT_Npep	HNRNPC	0.03	-0.15	0.019	-2.359	ENSG00000092199
ACHE_SERT_Npep	HNRNPD	0.108	0.18	0.077	1.77	ENSG00000138668
ACHE_SERT_Npep	HNRNPDL	0.959	-0.004	0.951	-0.061	ENSG00000152795
ACHE_SERT_Npep	HNRNPF	0.25	-0.194	0.199	-1.287	ENSG00000169813
ACHE_SERT_Npep	HNRNPH1	0.138	-0.161	0.102	-1.638	ENSG00000169045
ACHE_SERT_Npep	HNRNPH2	0	0.584	0	5.337	ENSG00000126945
ACHE_SERT_Npep	HNRNPH3	0.45	-0.101	0.387	-0.865	ENSG00000096746
ACHE_SERT_Npep	HNRNPK	0.067	0.111	0.046	2.003	ENSG00000165119
ACHE_SERT_Npep	HNRNPL	0.852	0.025	0.822	0.225	ENSG00000104824
ACHE_SERT_Npep	HNRNPM	0.711	-0.045	0.661	-0.439	ENSG00000099783
ACHE_SERT_Npep	HNRNPR	0.281	0.143	0.227	1.21	ENSG00000125944
ACHE_SERT_Npep	HNRNPU	0.551	-0.056	0.49	-0.691	ENSG00000153187
ACHE_SERT_Npep	HNRNPUL1	0.324	-0.139	0.267	-1.112	ENSG00000105323
ACHE_SERT_Npep	HNRNPUL2	0.018	0.246	0.011	2.565	ENSG00000214753
ACHE_SERT_Npep	HOOK3	0.076	-0.22	0.053	-1.942	ENSG00000168172
ACHE_SERT_Npep	HOPX	0.719	-0.056	0.671	-0.425	ENSG00000171476
ACHE_SERT_Npep	HP1BP3	0.781	0.027	0.743	0.329	ENSG00000127483
ACHE_SERT_Npep	HPCAL1	0	0.699	0	6.723	ENSG00000115756
ACHE_SERT_Npep	HPCAL4	0	0.535	0	4.447	ENSG00000116983
ACHE_SERT_Npep	HPRT1	0	0.998	0	6.895	ENSG00000165704
ACHE_SERT_Npep	HRAS	0.008	0.315	0.005	2.846	ENSG00000174775
ACHE_SERT_Npep	HS6ST1	0.001	0.46	0.001	3.458	ENSG00000136720
ACHE_SERT_Npep	HSBP1	0.593	-0.046	0.534	-0.622	ENSG00000230989
ACHE_SERT_Npep	HSD11B1L	0	0.6	0	4.058	ENSG00000167733
ACHE_SERT_Npep	HSD17B10	0.384	0.15	0.323	0.988	ENSG00000072506
ACHE_SERT_Npep	HSD17B12	0.253	0.116	0.201	1.28	ENSG00000149084
ACHE_SERT_Npep	HSD17B4	0.774	0.039	0.734	0.339	ENSG00000133835
ACHE_SERT_Npep	HSDL1	0	0.82	0	5.869	ENSG00000103160
ACHE_SERT_Npep	HSDL2	0.528	-0.108	0.467	-0.728	ENSG00000119471
ACHE_SERT_Npep	HSF1	0.062	0.266	0.042	2.04	ENSG00000185122
ACHE_SERT_Npep	HSP90AA1	0	0.28	0	4.558	ENSG00000080824
ACHE_SERT_Npep	HSP90AB1	0	0.453	0	8.563	ENSG00000096384
ACHE_SERT_Npep	HSP90B1	0.854	0.013	0.824	0.222	ENSG00000166598
ACHE_SERT_Npep	HSPA12A	0	0.753	0	6.234	ENSG00000165868
ACHE_SERT_Npep	HSPA13	0	0.696	0	6.091	ENSG00000155304
ACHE_SERT_Npep	HSPA1A	0.003	-0.365	0.002	-3.164	ENSG00000204389
ACHE_SERT_Npep	HSPA1B	0.023	0.31	0.014	2.461	ENSG00000204388
ACHE_SERT_Npep	HSPA2	0	-0.898	0	-5.677	ENSG00000126803
ACHE_SERT_Npep	HSPA4	0.002	0.379	0.001	3.367	ENSG00000170606
ACHE_SERT_Npep	HSPA4L	0	0.829	0	7.247	ENSG00000164070
ACHE_SERT_Npep	HSPA5	0	0.336	0	4.457	ENSG00000044574
ACHE_SERT_Npep	HSPA8	0	0.42	0	5.561	ENSG00000109971
ACHE_SERT_Npep	HSPA9	0	0.327	0	4.345	ENSG00000113013
ACHE_SERT_Npep	HSPB1	0.542	0.071	0.48	0.707	ENSG00000106211
ACHE_SERT_Npep	HSPB8	0.955	-0.008	0.946	-0.068	ENSG00000152137
ACHE_SERT_Npep	HSPBP1	0	0.51	0	3.845	ENSG00000133265
ACHE_SERT_Npep	HSPD1	0.001	0.26	0	3.675	ENSG00000144381
ACHE_SERT_Npep	HSPE1	0.03	0.185	0.019	2.357	ENSG00000115541
ACHE_SERT_Npep	HSPH1	0	0.671	0	6.685	ENSG00000120694
ACHE_SERT_Npep	HTATSF1	0.604	0.062	0.545	0.605	ENSG00000102241
ACHE_SERT_Npep	HTR2C	0	1.574	0	9.158	ENSG00000147246
ACHE_SERT_Npep	HTRA1	0	-0.5	0	-6.703	ENSG00000166033
ACHE_SERT_Npep	HUWE1	0.228	0.14	0.178	1.348	ENSG00000086758
ACHE_SERT_Npep	HYOU1	0	0.664	0	5.422	ENSG00000149428
ACHE_SERT_Npep	IARS	0	0.775	0	5.115	ENSG00000196305
ACHE_SERT_Npep	IARS2	0.3	0.162	0.244	1.166	ENSG00000067704
ACHE_SERT_Npep	IBTK	0.571	0.102	0.51	0.659	ENSG00000005700
ACHE_SERT_Npep	ID1	0	-0.786	0	-4.861	ENSG00000125968
ACHE_SERT_Npep	ID2	0.286	-0.173	0.231	-1.198	ENSG00000115738
ACHE_SERT_Npep	ID3	0	-0.743	0	-4.234	ENSG00000117318
ACHE_SERT_Npep	ID4	0.499	0.092	0.437	0.778	ENSG00000172201
ACHE_SERT_Npep	IDH2	0.001	-0.444	0	-3.5	ENSG00000182054
ACHE_SERT_Npep	IDH3A	0	0.627	0	5.695	ENSG00000166411
ACHE_SERT_Npep	IDH3B	0	0.665	0	5.018	ENSG00000101365
ACHE_SERT_Npep	IDH3G	0	0.691	0	5.133	ENSG00000067829
ACHE_SERT_Npep	IDI1	0.001	0.319	0.001	3.432	ENSG00000067064
ACHE_SERT_Npep	IDS	0	0.514	0	8.335	ENSG00000010404
ACHE_SERT_Npep	IER2	0.635	-0.095	0.579	-0.555	ENSG00000160888
ACHE_SERT_Npep	IER3IP1	0.002	0.49	0.001	3.386	ENSG00000134049
ACHE_SERT_Npep	IFI27	0	-1.209	0	-9.23	ENSG00000165949
ACHE_SERT_Npep	IFI27L2	0.022	-0.224	0.014	-2.475	ENSG00000119632
ACHE_SERT_Npep	IFI6	0.866	-0.021	0.839	-0.203	ENSG00000126709
ACHE_SERT_Npep	IFIT1	0.034	0.297	0.021	2.308	ENSG00000185745
ACHE_SERT_Npep	IFITM10	0	0.974	0	6.471	ENSG00000244242
ACHE_SERT_Npep	IFITM2	0	-0.9	0	-4.589	ENSG00000185201
ACHE_SERT_Npep	IFITM3	0	-0.945	0	-7.965	ENSG00000142089
ACHE_SERT_Npep	IFNAR1	0.515	0.102	0.454	0.75	ENSG00000142166
ACHE_SERT_Npep	IFNGR1	0.312	-0.153	0.255	-1.139	ENSG00000027697
ACHE_SERT_Npep	IFT57	0.01	0.443	0.005	2.793	ENSG00000114446
ACHE_SERT_Npep	IGBP1	0.173	0.213	0.131	1.513	ENSG00000089289
ACHE_SERT_Npep	IGF1R	0.633	-0.081	0.577	-0.558	ENSG00000140443
ACHE_SERT_Npep	IGFBP4	0.572	0.121	0.511	0.658	ENSG00000141753
ACHE_SERT_Npep	IGFBP5	0.001	-0.552	0	-3.57	ENSG00000115461
ACHE_SERT_Npep	IGFBP6	0	0.944	0	6.515	ENSG00000167779
ACHE_SERT_Npep	IGFBP7	0	-0.986	0	-7.981	ENSG00000163453
ACHE_SERT_Npep	IGIP	0.004	0.292	0.002	3.127	ENSG00000182700
ACHE_SERT_Npep	IGLON5	0	1.125	0	6.784	ENSG00000142549
ACHE_SERT_Npep	IGSF1	0.503	0.135	0.441	0.771	ENSG00000147255
ACHE_SERT_Npep	IGSF8	0.006	0.349	0.003	2.943	ENSG00000162729
ACHE_SERT_Npep	IK	0.941	-0.01	0.93	-0.088	ENSG00000113141
ACHE_SERT_Npep	IL17D	0.398	-0.135	0.337	-0.96	ENSG00000172458
ACHE_SERT_Npep	IL6ST	0.352	-0.087	0.294	-1.051	ENSG00000134352
ACHE_SERT_Npep	ILF2	0.004	0.378	0.002	3.082	ENSG00000143621
ACHE_SERT_Npep	ILF3	0.127	0.189	0.093	1.684	ENSG00000129351
ACHE_SERT_Npep	ILF3-DT	0.277	0.168	0.223	1.22	ENSG00000267100
ACHE_SERT_Npep	ILK	0.374	0.138	0.314	1.007	ENSG00000166333
ACHE_SERT_Npep	ILRUN	0.103	0.219	0.073	1.793	ENSG00000196821
ACHE_SERT_Npep	IMMT	0	0.579	0	4.609	ENSG00000132305
ACHE_SERT_Npep	IMP3	0.001	0.47	0.001	3.478	ENSG00000177971
ACHE_SERT_Npep	IMP4	0.007	0.377	0.004	2.906	ENSG00000136718
ACHE_SERT_Npep	IMPA1	0	0.697	0	4.291	ENSG00000133731
ACHE_SERT_Npep	IMPACT	0	0.533	0	3.753	ENSG00000154059
ACHE_SERT_Npep	IMPAD1	0.002	0.348	0.001	3.259	ENSG00000104331
ACHE_SERT_Npep	IMPDH2	0.064	0.282	0.043	2.024	ENSG00000178035
ACHE_SERT_Npep	INA	0	1.114	0	9.228	ENSG00000148798
ACHE_SERT_Npep	INAFM1	0	0.799	0	5.468	ENSG00000257704
ACHE_SERT_Npep	INF2	0	-0.789	0	-7.072	ENSG00000203485
ACHE_SERT_Npep	INPP4A	0	0.766	0	4.918	ENSG00000040933
ACHE_SERT_Npep	INPP5F	0	0.882	0	9.598	ENSG00000198825
ACHE_SERT_Npep	INSIG1	0	0.521	0	4.87	ENSG00000186480
ACHE_SERT_Npep	INSR	0.475	-0.115	0.413	-0.819	ENSG00000171105
ACHE_SERT_Npep	INTS1	0.014	0.329	0.008	2.648	ENSG00000164880
ACHE_SERT_Npep	INTS11	0.01	0.368	0.005	2.791	ENSG00000127054
ACHE_SERT_Npep	IP6K1	0	0.513	0	3.961	ENSG00000176095
ACHE_SERT_Npep	IP6K2	0	0.538	0	4.126	ENSG00000068745
ACHE_SERT_Npep	IPO13	0.036	-0.327	0.023	-2.281	ENSG00000117408
ACHE_SERT_Npep	IPO5	0.36	0.125	0.301	1.035	ENSG00000065150
ACHE_SERT_Npep	IPO7	0.004	0.305	0.002	3.104	ENSG00000205339
ACHE_SERT_Npep	IPO9	0.008	0.406	0.004	2.876	ENSG00000198700
ACHE_SERT_Npep	IQCA1	0.453	-0.136	0.391	-0.859	ENSG00000132321
ACHE_SERT_Npep	IQGAP1	0	-0.708	0	-4.454	ENSG00000140575
ACHE_SERT_Npep	IQSEC1	0	0.589	0	6.227	ENSG00000144711
ACHE_SERT_Npep	IQSEC3	0	0.815	0	5.343	ENSG00000120645
ACHE_SERT_Npep	IRF2BP2	0.941	0.009	0.93	0.088	ENSG00000168264
ACHE_SERT_Npep	IRF2BPL	0.003	0.431	0.002	3.173	ENSG00000119669
ACHE_SERT_Npep	IRGQ	0	0.616	0	4.054	ENSG00000167378
ACHE_SERT_Npep	IRS2	0.696	0.047	0.644	0.463	ENSG00000185950
ACHE_SERT_Npep	ISCA1	0	0.524	0	4.472	ENSG00000135070
ACHE_SERT_Npep	ISCU	0	0.848	0	9.108	ENSG00000136003
ACHE_SERT_Npep	ISG15	0.894	0.023	0.872	0.161	ENSG00000187608
ACHE_SERT_Npep	ISOC2	0.001	0.477	0	3.549	ENSG00000063241
ACHE_SERT_Npep	IST1	0.732	0.051	0.686	0.404	ENSG00000182149
ACHE_SERT_Npep	ITFG1	0	0.887	0	8.258	ENSG00000129636
ACHE_SERT_Npep	ITGAV	0	-0.729	0	-6.575	ENSG00000138448
ACHE_SERT_Npep	ITGB1	0.001	-0.473	0	-3.571	ENSG00000150093
ACHE_SERT_Npep	ITGB1BP1	0.008	0.358	0.005	2.849	ENSG00000119185
ACHE_SERT_Npep	ITGB5	0	-0.722	0	-4.945	ENSG00000082781
ACHE_SERT_Npep	ITGB8	0	-0.504	0	-3.756	ENSG00000105855
ACHE_SERT_Npep	ITIH5	0	-0.753	0	-4.175	ENSG00000123243
ACHE_SERT_Npep	ITM2A	0	-0.953	0	-7.244	ENSG00000078596
ACHE_SERT_Npep	ITM2B	0.251	0.06	0.199	1.285	ENSG00000136156
ACHE_SERT_Npep	ITM2C	0.021	-0.196	0.012	-2.505	ENSG00000135916
ACHE_SERT_Npep	ITPK1	0.231	-0.128	0.181	-1.338	ENSG00000100605
ACHE_SERT_Npep	ITPKB	0	-0.767	0	-7.007	ENSG00000143772
ACHE_SERT_Npep	ITPRID2	0.013	-0.366	0.008	-2.671	ENSG00000138434
ACHE_SERT_Npep	ITSN1	0.189	0.179	0.145	1.459	ENSG00000205726
ACHE_SERT_Npep	ITSN2	0.631	-0.075	0.574	-0.562	ENSG00000198399
ACHE_SERT_Npep	IVD	0.315	0.16	0.258	1.131	ENSG00000128928
ACHE_SERT_Npep	IVNS1ABP	0.767	0.049	0.726	0.351	ENSG00000116679
ACHE_SERT_Npep	IWS1	0.789	0.047	0.751	0.317	ENSG00000163166
ACHE_SERT_Npep	JADE1	0.009	0.395	0.005	2.806	ENSG00000077684
ACHE_SERT_Npep	JADE2	0	0.596	0	4.624	ENSG00000043143
ACHE_SERT_Npep	JAK1	0.003	0.359	0.001	3.19	ENSG00000162434
ACHE_SERT_Npep	JAKMIP1	0	0.87	0	5.233	ENSG00000152969
ACHE_SERT_Npep	JAM2	0.004	-0.461	0.002	-3.095	ENSG00000154721
ACHE_SERT_Npep	JAM3	0	-0.677	0	-4.68	ENSG00000166086
ACHE_SERT_Npep	JKAMP	0	0.605	0	4.447	ENSG00000050130
ACHE_SERT_Npep	JMJD1C	0.049	-0.281	0.033	-2.142	ENSG00000171988
ACHE_SERT_Npep	JOSD2	0.544	-0.098	0.482	-0.703	ENSG00000161677
ACHE_SERT_Npep	JPH3	0.001	0.503	0.001	3.428	ENSG00000154118
ACHE_SERT_Npep	JPH4	0	0.76	0	4.932	ENSG00000092051
ACHE_SERT_Npep	JPT1	0	0.846	0	6	ENSG00000189159
ACHE_SERT_Npep	JPT2	0.001	-0.732	0	-3.702	ENSG00000206053
ACHE_SERT_Npep	JPX	0.001	-0.529	0	-3.509	ENSG00000225470
ACHE_SERT_Npep	JTB	0.007	0.278	0.004	2.891	ENSG00000143543
ACHE_SERT_Npep	JUN	0.318	-0.166	0.262	-1.124	ENSG00000177606
ACHE_SERT_Npep	JUNB	0.997	0.001	0.996	0.005	ENSG00000171223
ACHE_SERT_Npep	JUND	0.127	-0.079	0.093	-1.682	ENSG00000130522
ACHE_SERT_Npep	KANSL1	0.983	-0.004	0.979	-0.026	ENSG00000120071
ACHE_SERT_Npep	KARS	0.019	0.337	0.011	2.54	ENSG00000065427
ACHE_SERT_Npep	KAT2A	0	0.813	0	5.459	ENSG00000108773
ACHE_SERT_Npep	KAT2B	0.097	-0.28	0.069	-1.821	ENSG00000114166
ACHE_SERT_Npep	KAT6B	0.056	-0.313	0.037	-2.088	ENSG00000156650
ACHE_SERT_Npep	KAT7	0.001	0.53	0	3.702	ENSG00000136504
ACHE_SERT_Npep	KAZN	0.493	0.11	0.43	0.789	ENSG00000189337
ACHE_SERT_Npep	KBTBD11	0.855	-0.028	0.827	-0.219	ENSG00000176595
ACHE_SERT_Npep	KBTBD6	0	0.608	0	4.773	ENSG00000165572
ACHE_SERT_Npep	KCMF1	0	0.566	0	4.165	ENSG00000176407
ACHE_SERT_Npep	KCNA2	0	0.923	0	6.644	ENSG00000177301
ACHE_SERT_Npep	KCNAB2	0	0.692	0	5.318	ENSG00000069424
ACHE_SERT_Npep	KCNC1	0	1.152	0	7.647	ENSG00000129159
ACHE_SERT_Npep	KCNC2	0	1.424	0	9.053	ENSG00000166006
ACHE_SERT_Npep	KCNC4	0	0.734	0	5.464	ENSG00000116396
ACHE_SERT_Npep	KCND2	0	1.001	0	6.38	ENSG00000184408
ACHE_SERT_Npep	KCND3	0	0.91	0	5.958	ENSG00000171385
ACHE_SERT_Npep	KCNH2	0	1.082	0	6.975	ENSG00000055118
ACHE_SERT_Npep	KCNIP4	0	0.817	0	5.11	ENSG00000185774
ACHE_SERT_Npep	KCNJ10	0	-0.756	0	-5.91	ENSG00000177807
ACHE_SERT_Npep	KCNJ16	0.624	-0.093	0.567	-0.573	ENSG00000153822
ACHE_SERT_Npep	KCNJ3	0	0.753	0	4.767	ENSG00000162989
ACHE_SERT_Npep	KCNJ6	0.002	0.555	0.001	3.274	ENSG00000157542
ACHE_SERT_Npep	KCNK1	0.006	0.479	0.003	2.936	ENSG00000135750
ACHE_SERT_Npep	KCNK3	0	0.713	0	4.279	ENSG00000171303
ACHE_SERT_Npep	KCNMA1	0.004	0.389	0.002	3.087	ENSG00000156113
ACHE_SERT_Npep	KCNMB4	0.037	0.383	0.024	2.27	ENSG00000135643
ACHE_SERT_Npep	KCNN3	0.384	-0.139	0.324	-0.988	ENSG00000143603
ACHE_SERT_Npep	KCNQ1OT1	0.018	-0.407	0.01	-2.568	ENSG00000269821
ACHE_SERT_Npep	KCNQ2	0	1.079	0	7.137	ENSG00000075043
ACHE_SERT_Npep	KCNQ3	0	0.842	0	5.07	ENSG00000184156
ACHE_SERT_Npep	KCTD10	0.002	0.496	0.001	3.379	ENSG00000110906
ACHE_SERT_Npep	KCTD12	0.082	-0.264	0.057	-1.905	ENSG00000178695
ACHE_SERT_Npep	KCTD17	0.026	0.366	0.016	2.418	ENSG00000100379
ACHE_SERT_Npep	KCTD2	0.002	0.355	0.001	3.332	ENSG00000180901
ACHE_SERT_Npep	KCTD20	0.05	0.298	0.033	2.134	ENSG00000112078
ACHE_SERT_Npep	KCTD3	0.149	-0.239	0.111	-1.597	ENSG00000136636
ACHE_SERT_Npep	KDELR1	0.006	0.397	0.003	2.944	ENSG00000105438
ACHE_SERT_Npep	KDELR2	0.129	0.225	0.094	1.676	ENSG00000136240
ACHE_SERT_Npep	KDSR	0.109	-0.215	0.078	-1.768	ENSG00000119537
ACHE_SERT_Npep	KEAP1	0.081	0.244	0.057	1.91	ENSG00000079999
ACHE_SERT_Npep	KHDRBS1	0.015	0.29	0.009	2.622	ENSG00000121774
ACHE_SERT_Npep	KHSRP	0.89	-0.021	0.869	-0.166	ENSG00000088247
ACHE_SERT_Npep	KIAA0100	0.003	0.444	0.001	3.208	ENSG00000007202
ACHE_SERT_Npep	KIAA0232	0.003	0.38	0.002	3.171	ENSG00000170871
ACHE_SERT_Npep	KIAA0319L	0.005	0.358	0.003	3.022	ENSG00000142687
ACHE_SERT_Npep	KIAA0408	0.018	0.281	0.011	2.557	ENSG00000189367
ACHE_SERT_Npep	KIAA0513	0	0.776	0	6.005	ENSG00000135709
ACHE_SERT_Npep	KIAA0930	0.005	-0.262	0.003	-3.034	ENSG00000100364
ACHE_SERT_Npep	KIAA1109	0.67	0.057	0.615	0.503	ENSG00000138688
ACHE_SERT_Npep	KIAA1143	0.3	0.174	0.244	1.166	ENSG00000163807
ACHE_SERT_Npep	KIAA1191	0.002	0.389	0.001	3.301	ENSG00000122203
ACHE_SERT_Npep	KIAA1324L	0.267	0.19	0.214	1.244	ENSG00000164659
ACHE_SERT_Npep	KIAA1549L	0	0.808	0	5.005	ENSG00000110427
ACHE_SERT_Npep	KIAA2013	0.459	0.123	0.397	0.848	ENSG00000116685
ACHE_SERT_Npep	KIAA2026	0.026	-0.304	0.016	-2.409	ENSG00000183354
ACHE_SERT_Npep	KIDINS220	0.01	0.304	0.005	2.793	ENSG00000134313
ACHE_SERT_Npep	KIF13B	0	-0.707	0	-3.991	ENSG00000197892
ACHE_SERT_Npep	KIF1A	0.18	0.073	0.138	1.486	ENSG00000130294
ACHE_SERT_Npep	KIF1B	0.119	-0.091	0.086	-1.72	ENSG00000054523
ACHE_SERT_Npep	KIF1BP	0.006	0.406	0.003	2.932	ENSG00000198954
ACHE_SERT_Npep	KIF1C	0	-0.694	0	-5.705	ENSG00000129250
ACHE_SERT_Npep	KIF21A	0	0.383	0	4.788	ENSG00000139116
ACHE_SERT_Npep	KIF22	0.111	0.248	0.08	1.754	ENSG00000079616
ACHE_SERT_Npep	KIF2A	0.139	0.214	0.102	1.635	ENSG00000068796
ACHE_SERT_Npep	KIF3A	0	0.466	0	5.044	ENSG00000131437
ACHE_SERT_Npep	KIF3B	0.47	-0.103	0.408	-0.829	ENSG00000101350
ACHE_SERT_Npep	KIF3C	0	0.654	0	5.355	ENSG00000084731
ACHE_SERT_Npep	KIF5A	0	0.814	0	8.31	ENSG00000155980
ACHE_SERT_Npep	KIF5B	0	-0.773	0	-8.719	ENSG00000170759
ACHE_SERT_Npep	KIF5C	0.604	-0.042	0.546	-0.604	ENSG00000168280
ACHE_SERT_Npep	KIFAP3	0	0.757	0	7.373	ENSG00000075945
ACHE_SERT_Npep	KIT	0	1.414	0	8.387	ENSG00000157404
ACHE_SERT_Npep	KLC1	0	0.662	0	8.317	ENSG00000126214
ACHE_SERT_Npep	KLC2	0	0.867	0	6.362	ENSG00000174996
ACHE_SERT_Npep	KLF13	0.056	-0.325	0.038	-2.083	ENSG00000169926
ACHE_SERT_Npep	KLF2	0	-0.83	0	-4.743	ENSG00000127528
ACHE_SERT_Npep	KLF6	0.143	-0.232	0.106	-1.617	ENSG00000067082
ACHE_SERT_Npep	KLF7	0.352	0.15	0.294	1.051	ENSG00000118263
ACHE_SERT_Npep	KLF9	0.087	-0.281	0.061	-1.875	ENSG00000119138
ACHE_SERT_Npep	KLHDC10	0	0.557	0	4.189	ENSG00000128607
ACHE_SERT_Npep	KLHDC2	0	0.673	0	5.547	ENSG00000165516
ACHE_SERT_Npep	KLHDC3	0	0.573	0	5.591	ENSG00000124702
ACHE_SERT_Npep	KLHL12	0	0.801	0	5.201	ENSG00000117153
ACHE_SERT_Npep	KLHL2	0.384	-0.134	0.323	-0.988	ENSG00000109466
ACHE_SERT_Npep	KLHL24	0.334	-0.133	0.276	-1.091	ENSG00000114796
ACHE_SERT_Npep	KLHL42	0.06	0.255	0.041	2.052	ENSG00000087448
ACHE_SERT_Npep	KLHL7	0	0.864	0	5.606	ENSG00000122550
ACHE_SERT_Npep	KLHL9	0	0.572	0	4.096	ENSG00000198642
ACHE_SERT_Npep	KLK6	0	-0.909	0	-4.447	ENSG00000167755
ACHE_SERT_Npep	KMT2A	0.504	0.084	0.443	0.768	ENSG00000118058
ACHE_SERT_Npep	KMT2C	0.025	-0.306	0.015	-2.434	ENSG00000055609
ACHE_SERT_Npep	KMT2E	0.019	-0.338	0.012	-2.531	ENSG00000005483
ACHE_SERT_Npep	KNDC1	0	0.483	0	3.794	ENSG00000171798
ACHE_SERT_Npep	KPNA1	0.008	0.357	0.004	2.863	ENSG00000114030
ACHE_SERT_Npep	KPNA2	0	0.689	0	4.399	ENSG00000182481
ACHE_SERT_Npep	KPNA3	0.182	0.205	0.139	1.48	ENSG00000102753
ACHE_SERT_Npep	KPNA4	0.056	0.263	0.037	2.088	ENSG00000186432
ACHE_SERT_Npep	KPNA5	0.012	0.386	0.007	2.716	ENSG00000196911
ACHE_SERT_Npep	KPNA6	0.013	0.336	0.008	2.669	ENSG00000025800
ACHE_SERT_Npep	KPNB1	0.631	-0.055	0.575	-0.561	ENSG00000108424
ACHE_SERT_Npep	KRAS	0	0.583	0	3.911	ENSG00000133703
ACHE_SERT_Npep	KRR1	0.259	0.183	0.206	1.265	ENSG00000111615
ACHE_SERT_Npep	KRT10	0.464	0.107	0.402	0.839	ENSG00000186395
ACHE_SERT_Npep	KRT222	0	0.993	0	6.238	ENSG00000213424
ACHE_SERT_Npep	KRTCAP2	0.905	-0.015	0.886	-0.143	ENSG00000163463
ACHE_SERT_Npep	KTN1	0	-0.606	0	-7.53	ENSG00000126777
ACHE_SERT_Npep	KXD1	0.249	0.176	0.197	1.291	ENSG00000105700
ACHE_SERT_Npep	L1CAM	0	1.375	0	8.32	ENSG00000198910
ACHE_SERT_Npep	LAGE3	0.003	0.446	0.002	3.167	ENSG00000196976
ACHE_SERT_Npep	LAMB2	0	-0.624	0	-3.882	ENSG00000172037
ACHE_SERT_Npep	LAMP1	0	-0.35	0	-4.609	ENSG00000185896
ACHE_SERT_Npep	LAMP2	0	-0.843	0	-7.903	ENSG00000005893
ACHE_SERT_Npep	LAMTOR1	0.255	0.12	0.203	1.274	ENSG00000149357
ACHE_SERT_Npep	LAMTOR2	0.01	0.381	0.005	2.796	ENSG00000116586
ACHE_SERT_Npep	LAMTOR3	0	0.682	0	4.687	ENSG00000109270
ACHE_SERT_Npep	LAMTOR4	0.499	-0.066	0.436	-0.779	ENSG00000188186
ACHE_SERT_Npep	LAMTOR5	0.221	0.108	0.172	1.366	ENSG00000134248
ACHE_SERT_Npep	LANCL1	0.059	-0.234	0.04	-2.061	ENSG00000115365
ACHE_SERT_Npep	LAP3	0.016	-0.34	0.009	-2.605	ENSG00000002549
ACHE_SERT_Npep	LAPTM4A	0.003	-0.259	0.002	-3.176	ENSG00000068697
ACHE_SERT_Npep	LAPTM4B	0	0.366	0	3.882	ENSG00000104341
ACHE_SERT_Npep	LAPTM5	0.019	-0.433	0.011	-2.544	ENSG00000162511
ACHE_SERT_Npep	LARP1	0.006	0.257	0.003	2.977	ENSG00000155506
ACHE_SERT_Npep	LARP6	0.882	0.023	0.859	0.178	ENSG00000166173
ACHE_SERT_Npep	LARP7	0.119	-0.215	0.086	-1.72	ENSG00000174720
ACHE_SERT_Npep	LARS	0.085	0.219	0.06	1.887	ENSG00000133706
ACHE_SERT_Npep	LASP1	0.009	0.347	0.005	2.83	ENSG00000002834
ACHE_SERT_Npep	LBH	0	1.074	0	6.952	ENSG00000213626
ACHE_SERT_Npep	LCMT1	0	0.562	0	4.039	ENSG00000205629
ACHE_SERT_Npep	LDB3	0	-0.899	0	-4.436	ENSG00000122367
ACHE_SERT_Npep	LDHA	0	0.624	0	6.01	ENSG00000134333
ACHE_SERT_Npep	LDHB	0.001	0.172	0	3.609	ENSG00000111716
ACHE_SERT_Npep	LDLRAD4	0.147	-0.208	0.109	-1.604	ENSG00000168675
ACHE_SERT_Npep	LDLRAP1	0	-0.789	0	-4.264	ENSG00000157978
ACHE_SERT_Npep	LDOC1	0	0.561	0	4.434	ENSG00000182195
ACHE_SERT_Npep	LEPROT	0.126	-0.249	0.091	-1.69	ENSG00000213625
ACHE_SERT_Npep	LGALS1	0.003	-0.236	0.002	-3.175	ENSG00000100097
ACHE_SERT_Npep	LGALS3BP	0.203	-0.17	0.157	-1.416	ENSG00000108679
ACHE_SERT_Npep	LGALS8	0	0.682	0	4.494	ENSG00000116977
ACHE_SERT_Npep	LGI1	0	1.018	0	6.358	ENSG00000108231
ACHE_SERT_Npep	LGI3	0.001	0.413	0	3.684	ENSG00000168481
ACHE_SERT_Npep	LGI4	0	-0.714	0	-4.998	ENSG00000153902
ACHE_SERT_Npep	LGMN	0.001	0.519	0	3.631	ENSG00000100600
ACHE_SERT_Npep	LHFPL6	0.013	-0.368	0.008	-2.681	ENSG00000183722
ACHE_SERT_Npep	LHPP	0	-0.928	0	-7.261	ENSG00000107902
ACHE_SERT_Npep	LIFR	0.339	-0.141	0.28	-1.08	ENSG00000113594
ACHE_SERT_Npep	LIMCH1	0	-0.673	0	-8.005	ENSG00000064042
ACHE_SERT_Npep	LIMK1	0	0.67	0	4.876	ENSG00000106683
ACHE_SERT_Npep	LIN7B	0	0.933	0	6.088	ENSG00000104863
ACHE_SERT_Npep	LIN7C	0.15	0.212	0.112	1.592	ENSG00000148943
ACHE_SERT_Npep	LINC00323	0	-0.823	0	-3.845	ENSG00000226496
ACHE_SERT_Npep	LINC00461	0.627	-0.089	0.571	-0.567	ENSG00000245526
ACHE_SERT_Npep	LINC00632	0	-0.663	0	-6.342	ENSG00000203930
ACHE_SERT_Npep	LINC00641	0	0.555	0	3.763	ENSG00000258441
ACHE_SERT_Npep	LINC00672	0.001	0.539	0	3.66	ENSG00000263874
ACHE_SERT_Npep	LINC00682	0.473	-0.176	0.411	-0.823	ENSG00000245870
ACHE_SERT_Npep	LINC00844	0	-0.599	0	-4.977	ENSG00000237949
ACHE_SERT_Npep	LINC01088	0.321	-0.196	0.264	-1.118	ENSG00000249307
ACHE_SERT_Npep	LINC01094	0.001	-0.592	0.001	-3.412	ENSG00000251442
ACHE_SERT_Npep	LINC01578	0.009	-0.295	0.005	-2.808	ENSG00000272888
ACHE_SERT_Npep	LINGO1	0	0.746	0	5.352	ENSG00000169783
ACHE_SERT_Npep	LIPA	0	-0.63	0	-4.113	ENSG00000107798
ACHE_SERT_Npep	LIPE	0.071	-0.36	0.049	-1.975	ENSG00000079435
ACHE_SERT_Npep	LITAF	0	-0.856	0	-5.733	ENSG00000189067
ACHE_SERT_Npep	LIX1	0.162	-0.256	0.122	-1.549	ENSG00000145721
ACHE_SERT_Npep	LLPH	0.846	-0.033	0.815	-0.234	ENSG00000139233
ACHE_SERT_Npep	LMAN1	0.809	-0.04	0.774	-0.287	ENSG00000074695
ACHE_SERT_Npep	LMAN2	0.097	0.269	0.069	1.825	ENSG00000169223
ACHE_SERT_Npep	LMBR1	0	0.771	0	5.152	ENSG00000105983
ACHE_SERT_Npep	LMBRD1	0.383	0.101	0.322	0.99	ENSG00000168216
ACHE_SERT_Npep	LMBRD2	0.002	0.433	0.001	3.384	ENSG00000164187
ACHE_SERT_Npep	LMNA	0.039	-0.325	0.025	-2.244	ENSG00000160789
ACHE_SERT_Npep	LMO2	0	-0.647	0	-4.024	ENSG00000135363
ACHE_SERT_Npep	LMO3	0.344	0.156	0.286	1.069	ENSG00000048540
ACHE_SERT_Npep	LMO4	0.88	0.023	0.855	0.182	ENSG00000143013
ACHE_SERT_Npep	LMTK3	0	0.875	0	5.672	ENSG00000142235
ACHE_SERT_Npep	LNPEP	0.027	0.302	0.017	2.399	ENSG00000113441
ACHE_SERT_Npep	LNPK	0.073	0.26	0.05	1.964	ENSG00000144320
ACHE_SERT_Npep	LONP1	0.001	0.44	0.001	3.439	ENSG00000196365
ACHE_SERT_Npep	LONP2	0.268	0.143	0.215	1.24	ENSG00000102910
ACHE_SERT_Npep	LONRF2	0	0.785	0	6.924	ENSG00000170500
ACHE_SERT_Npep	LPAR1	0	-0.853	0	-5.916	ENSG00000198121
ACHE_SERT_Npep	LPCAT1	0	0.872	0	5.423	ENSG00000153395
ACHE_SERT_Npep	LPCAT2	0.924	0.02	0.908	0.116	ENSG00000087253
ACHE_SERT_Npep	LPCAT4	0	1.359	0	8	ENSG00000176454
ACHE_SERT_Npep	LPGAT1	0.004	0.423	0.002	3.073	ENSG00000123684
ACHE_SERT_Npep	LPIN1	0.877	0.02	0.852	0.187	ENSG00000134324
ACHE_SERT_Npep	LPIN2	0	0.54	0	4.118	ENSG00000101577
ACHE_SERT_Npep	LRIG1	0.004	-0.436	0.002	-3.099	ENSG00000144749
ACHE_SERT_Npep	LRP1	0.955	-0.007	0.946	-0.068	ENSG00000123384
ACHE_SERT_Npep	LRP10	0.001	-0.55	0	-3.7	ENSG00000197324
ACHE_SERT_Npep	LRP11	0	0.822	0	5.377	ENSG00000120256
ACHE_SERT_Npep	LRP2	0	-0.8	0	-4.471	ENSG00000081479
ACHE_SERT_Npep	LRPAP1	0	0.491	0	4.609	ENSG00000163956
ACHE_SERT_Npep	LRPPRC	0	0.513	0	4.452	ENSG00000138095
ACHE_SERT_Npep	LRRC47	0.002	0.417	0.001	3.305	ENSG00000130764
ACHE_SERT_Npep	LRRC4B	0.096	0.162	0.068	1.831	ENSG00000131409
ACHE_SERT_Npep	LRRC58	0	-0.607	0	-4.123	ENSG00000163428
ACHE_SERT_Npep	LRRC8A	0.009	0.325	0.005	2.802	ENSG00000136802
ACHE_SERT_Npep	LRRC8D	0.738	0.061	0.693	0.395	ENSG00000171492
ACHE_SERT_Npep	LRRFIP1	0.018	0.373	0.011	2.557	ENSG00000124831
ACHE_SERT_Npep	LRRFIP2	0.587	0.092	0.528	0.632	ENSG00000093167
ACHE_SERT_Npep	LRRN3	0	0.731	0	4.835	ENSG00000173114
ACHE_SERT_Npep	LSAMP	0.081	0.158	0.056	1.911	ENSG00000185565
ACHE_SERT_Npep	LSM14A	0.731	-0.056	0.685	-0.405	ENSG00000257103
ACHE_SERT_Npep	LSM3	0.727	-0.056	0.68	-0.412	ENSG00000170860
ACHE_SERT_Npep	LSM4	0	0.42	0	3.988	ENSG00000130520
ACHE_SERT_Npep	LSM5	0.043	0.323	0.028	2.201	ENSG00000106355
ACHE_SERT_Npep	LSM7	0.023	0.303	0.014	2.457	ENSG00000130332
ACHE_SERT_Npep	LSS	0.35	0.137	0.291	1.056	ENSG00000160285
ACHE_SERT_Npep	LTBP3	0.613	-0.078	0.555	-0.591	ENSG00000168056
ACHE_SERT_Npep	LUC7L2	0.307	-0.139	0.25	-1.15	ENSG00000146963
ACHE_SERT_Npep	LUC7L3	0	-0.481	0	-4.788	ENSG00000108848
ACHE_SERT_Npep	LUZP1	0	0.629	0	3.97	ENSG00000169641
ACHE_SERT_Npep	LUZP2	0.42	0.109	0.358	0.919	ENSG00000187398
ACHE_SERT_Npep	LY6E	0.002	0.383	0.001	3.271	ENSG00000160932
ACHE_SERT_Npep	LY6H	0	1.099	0	9.309	ENSG00000176956
ACHE_SERT_Npep	LYNX1	0	0.44	0	4.141	ENSG00000180155
ACHE_SERT_Npep	LYPD1	0.023	0.362	0.014	2.461	ENSG00000150551
ACHE_SERT_Npep	LYRM1	0	0.625	0	4.248	ENSG00000102897
ACHE_SERT_Npep	LYRM2	0.315	0.154	0.258	1.132	ENSG00000083099
ACHE_SERT_Npep	LYRM7	0.894	0.021	0.872	0.161	ENSG00000186687
ACHE_SERT_Npep	LYSMD2	0	0.914	0	5.94	ENSG00000140280
ACHE_SERT_Npep	LZIC	0.074	-0.266	0.051	-1.954	ENSG00000162441
ACHE_SERT_Npep	LZTS2	0.469	-0.133	0.406	-0.831	ENSG00000107816
ACHE_SERT_Npep	LZTS3	0	0.653	0	4.51	ENSG00000088899
ACHE_SERT_Npep	M6PR	0.001	0.48	0	3.505	ENSG00000003056
ACHE_SERT_Npep	MACF1	0	-0.409	0	-5.234	ENSG00000127603
ACHE_SERT_Npep	MADD	0	0.621	0	5.144	ENSG00000110514
ACHE_SERT_Npep	MAEA	0	0.971	0	6.758	ENSG00000090316
ACHE_SERT_Npep	MAF	0.073	-0.32	0.05	-1.962	ENSG00000178573
ACHE_SERT_Npep	MAF1	0.571	0.093	0.509	0.66	ENSG00000179632
ACHE_SERT_Npep	MAFG	0.177	0.209	0.135	1.498	ENSG00000197063
ACHE_SERT_Npep	MAG	0	-1.043	0	-6.056	ENSG00000105695
ACHE_SERT_Npep	MAGED1	0	0.764	0	7.666	ENSG00000179222
ACHE_SERT_Npep	MAGED2	0	0.643	0	7.844	ENSG00000102316
ACHE_SERT_Npep	MAGEE1	0	1.363	0	8.294	ENSG00000198934
ACHE_SERT_Npep	MAGEF1	0	0.733	0	4.794	ENSG00000177383
ACHE_SERT_Npep	MAGEH1	0	0.686	0	6.341	ENSG00000187601
ACHE_SERT_Npep	MAGI1	0.054	0.295	0.036	2.098	ENSG00000151276
ACHE_SERT_Npep	MAGI2	0.505	0.103	0.443	0.767	ENSG00000187391
ACHE_SERT_Npep	MAGI2-AS3	0.029	-0.322	0.018	-2.37	ENSG00000234456
ACHE_SERT_Npep	MAGT1	0	-0.666	0	-4.641	ENSG00000102158
ACHE_SERT_Npep	MAL	0	-0.871	0	-6.044	ENSG00000172005
ACHE_SERT_Npep	MALAT1	0	-0.971	0	-8.6	ENSG00000251562
ACHE_SERT_Npep	MALSU1	0.006	0.442	0.003	2.934	ENSG00000156928
ACHE_SERT_Npep	MAN1A2	0	-0.416	0	-4.083	ENSG00000198162
ACHE_SERT_Npep	MAN1B1	0.001	0.539	0	3.65	ENSG00000177239
ACHE_SERT_Npep	MAN2A1	0.002	-0.61	0.001	-3.277	ENSG00000112893
ACHE_SERT_Npep	MAN2A2	0.937	-0.011	0.924	-0.095	ENSG00000196547
ACHE_SERT_Npep	MANBAL	0.003	0.412	0.001	3.238	ENSG00000101363
ACHE_SERT_Npep	MANF	0.007	0.428	0.004	2.894	ENSG00000145050
ACHE_SERT_Npep	MAOA	0.004	-0.507	0.002	-3.114	ENSG00000189221
ACHE_SERT_Npep	MAOB	0	0.73	0	5.709	ENSG00000069535
ACHE_SERT_Npep	MAP1A	0	-0.303	0	-4.857	ENSG00000166963
ACHE_SERT_Npep	MAP1B	0.106	0.121	0.075	1.781	ENSG00000131711
ACHE_SERT_Npep	MAP1LC3A	0	0.469	0	5.445	ENSG00000101460
ACHE_SERT_Npep	MAP1LC3B	0	0.393	0	5.05	ENSG00000140941
ACHE_SERT_Npep	MAP1S	0.002	0.495	0.001	3.376	ENSG00000130479
ACHE_SERT_Npep	MAP2	0.723	-0.026	0.676	-0.419	ENSG00000078018
ACHE_SERT_Npep	MAP2K1	0	0.891	0	7.015	ENSG00000169032
ACHE_SERT_Npep	MAP2K2	0.018	0.277	0.011	2.552	ENSG00000126934
ACHE_SERT_Npep	MAP2K4	0	0.765	0	6.489	ENSG00000065559
ACHE_SERT_Npep	MAP3K11	0.001	-0.549	0.001	-3.43	ENSG00000173327
ACHE_SERT_Npep	MAP3K13	0.686	-0.062	0.633	-0.478	ENSG00000073803
ACHE_SERT_Npep	MAP3K20	0.079	-0.318	0.055	-1.925	ENSG00000091436
ACHE_SERT_Npep	MAP4	0	-0.221	0	-4.514	ENSG00000047849
ACHE_SERT_Npep	MAP4K4	0	-0.968	0	-8.302	ENSG00000071054
ACHE_SERT_Npep	MAP4K5	0.095	-0.291	0.067	-1.836	ENSG00000012983
ACHE_SERT_Npep	MAP6	0	0.566	0	4.731	ENSG00000171533
ACHE_SERT_Npep	MAP6D1	0.032	-0.421	0.02	-2.332	ENSG00000180834
ACHE_SERT_Npep	MAP7	0	-0.702	0	-5.051	ENSG00000135525
ACHE_SERT_Npep	MAP7D1	0.518	-0.066	0.457	-0.744	ENSG00000116871
ACHE_SERT_Npep	MAP7D2	0	0.838	0	7.056	ENSG00000184368
ACHE_SERT_Npep	MAP9	0	0.391	0	3.847	ENSG00000164114
ACHE_SERT_Npep	MAPK1	0	0.321	0	3.767	ENSG00000100030
ACHE_SERT_Npep	MAPK10	0.009	0.245	0.005	2.798	ENSG00000109339
ACHE_SERT_Npep	MAPK1IP1L	0.003	0.431	0.001	3.204	ENSG00000168175
ACHE_SERT_Npep	MAPK3	0.012	0.275	0.007	2.722	ENSG00000102882
ACHE_SERT_Npep	MAPK4	0.428	-0.135	0.366	-0.904	ENSG00000141639
ACHE_SERT_Npep	MAPK6	0	0.485	0	3.891	ENSG00000069956
ACHE_SERT_Npep	MAPK8	0	0.604	0	4.016	ENSG00000107643
ACHE_SERT_Npep	MAPK8IP1	0.018	-0.234	0.011	-2.565	ENSG00000121653
ACHE_SERT_Npep	MAPK8IP2	0	0.462	0	4.696	ENSG00000008735
ACHE_SERT_Npep	MAPK8IP3	0	0.479	0	5.344	ENSG00000138834
ACHE_SERT_Npep	MAPK9	0	0.662	0	5.875	ENSG00000050748
ACHE_SERT_Npep	MAPKAPK2	0.127	-0.245	0.092	-1.686	ENSG00000162889
ACHE_SERT_Npep	MAPRE1	0.041	-0.31	0.026	-2.227	ENSG00000101367
ACHE_SERT_Npep	MAPRE2	0.313	0.104	0.256	1.136	ENSG00000166974
ACHE_SERT_Npep	MAPRE3	0	0.704	0	6.973	ENSG00000084764
ACHE_SERT_Npep	MAPT	0	0.472	0	6.703	ENSG00000186868
ACHE_SERT_Npep	MARCH2	0.482	0.116	0.42	0.806	ENSG00000099785
ACHE_SERT_Npep	MARCH6	0	0.328	0	4.451	ENSG00000145495
ACHE_SERT_Npep	MARCKS	0.026	-0.157	0.016	-2.41	ENSG00000277443
ACHE_SERT_Npep	MARCKSL1	0	-0.738	0	-5.783	ENSG00000175130
ACHE_SERT_Npep	MARF1	0.041	0.279	0.027	2.222	ENSG00000166783
ACHE_SERT_Npep	MARK3	0.036	0.289	0.023	2.284	ENSG00000075413
ACHE_SERT_Npep	MARS	0	0.865	0	5.468	ENSG00000166986
ACHE_SERT_Npep	MAST1	0	1.034	0	6.933	ENSG00000105613
ACHE_SERT_Npep	MAST3	0.386	0.117	0.325	0.984	ENSG00000099308
ACHE_SERT_Npep	MAST4	0.002	0.489	0.001	3.304	ENSG00000069020
ACHE_SERT_Npep	MAT2A	0.259	-0.131	0.207	-1.264	ENSG00000168906
ACHE_SERT_Npep	MAT2B	0	0.592	0	4.711	ENSG00000038274
ACHE_SERT_Npep	MAVS	0.005	-0.444	0.003	-2.998	ENSG00000088888
ACHE_SERT_Npep	MAX	0.397	0.133	0.336	0.963	ENSG00000125952
ACHE_SERT_Npep	MAZ	0.17	0.202	0.129	1.522	ENSG00000103495
ACHE_SERT_Npep	MBD3	0.24	-0.175	0.189	-1.315	ENSG00000071655
ACHE_SERT_Npep	MBNL1	0.366	0.116	0.306	1.024	ENSG00000152601
ACHE_SERT_Npep	MBNL2	0.565	-0.078	0.503	-0.67	ENSG00000139793
ACHE_SERT_Npep	MBOAT2	0.058	-0.266	0.039	-2.067	ENSG00000143797
ACHE_SERT_Npep	MBOAT7	0	0.893	0	7.443	ENSG00000125505
ACHE_SERT_Npep	MBP	0	-1.27	0	-9.617	ENSG00000197971
ACHE_SERT_Npep	MBTPS1	0	0.592	0	4.153	ENSG00000140943
ACHE_SERT_Npep	MCAM	0.394	0.164	0.334	0.968	ENSG00000076706
ACHE_SERT_Npep	MCF2L	0.083	0.239	0.058	1.899	ENSG00000126217
ACHE_SERT_Npep	MCFD2	0	0.555	0	4.409	ENSG00000180398
ACHE_SERT_Npep	MCL1	0.005	-0.399	0.003	-3.031	ENSG00000143384
ACHE_SERT_Npep	MCRIP1	0.621	0.053	0.564	0.578	ENSG00000225663
ACHE_SERT_Npep	MCTP1	0.006	0.561	0.003	2.957	ENSG00000175471
ACHE_SERT_Npep	MCTS1	0.001	0.507	0	3.599	ENSG00000232119
ACHE_SERT_Npep	MCUR1	0.295	0.162	0.24	1.175	ENSG00000050393
ACHE_SERT_Npep	MDH1	0	0.959	0	11.737	ENSG00000014641
ACHE_SERT_Npep	MDH2	0	0.64	0	6.714	ENSG00000146701
ACHE_SERT_Npep	MDM2	0.986	0.003	0.984	0.02	ENSG00000135679
ACHE_SERT_Npep	MDM4	0.122	-0.244	0.089	-1.704	ENSG00000198625
ACHE_SERT_Npep	ME1	0.105	0.264	0.075	1.784	ENSG00000065833
ACHE_SERT_Npep	ME2	0.007	0.388	0.004	2.927	ENSG00000082212
ACHE_SERT_Npep	MEA1	0	0.422	0	3.789	ENSG00000124733
ACHE_SERT_Npep	MEAF6	0	0.736	0	5.853	ENSG00000163875
ACHE_SERT_Npep	MECP2	0.125	0.219	0.091	1.692	ENSG00000169057
ACHE_SERT_Npep	MED10	0.003	0.493	0.001	3.2	ENSG00000133398
ACHE_SERT_Npep	MED16	0.248	0.18	0.196	1.293	ENSG00000175221
ACHE_SERT_Npep	MED29	0.004	0.352	0.002	3.132	ENSG00000063322
ACHE_SERT_Npep	MED4	0.001	0.475	0.001	3.496	ENSG00000136146
ACHE_SERT_Npep	MEG3	0	0.615	0	5.883	ENSG00000214548
ACHE_SERT_Npep	MEG8	0.011	0.415	0.006	2.743	ENSG00000225746
ACHE_SERT_Npep	MEGF8	0	0.494	0	3.745	ENSG00000105429
ACHE_SERT_Npep	MEGF9	0.958	0.008	0.95	0.063	ENSG00000106780
ACHE_SERT_Npep	MEIS2	0	0.844	0	4.864	ENSG00000134138
ACHE_SERT_Npep	MESD	0.277	0.162	0.224	1.218	ENSG00000117899
ACHE_SERT_Npep	METAP2	0.002	-0.327	0.001	-3.264	ENSG00000111142
ACHE_SERT_Npep	METRN	0	-0.71	0	-8.214	ENSG00000103260
ACHE_SERT_Npep	METTL26	0.029	0.264	0.018	2.37	ENSG00000130731
ACHE_SERT_Npep	METTL5	0.01	0.408	0.005	2.788	ENSG00000138382
ACHE_SERT_Npep	METTL7A	0	-0.654	0	-5.923	ENSG00000185432
ACHE_SERT_Npep	METTL9	0.89	-0.022	0.868	-0.167	ENSG00000197006
ACHE_SERT_Npep	MFAP3L	0.021	-0.352	0.013	-2.495	ENSG00000198948
ACHE_SERT_Npep	MFF	0.001	0.413	0.001	3.485	ENSG00000168958
ACHE_SERT_Npep	MFGE8	0	-0.678	0	-4.576	ENSG00000140545
ACHE_SERT_Npep	MFN2	0.004	0.303	0.002	3.082	ENSG00000116688
ACHE_SERT_Npep	MFSD12	0.016	0.398	0.01	2.599	ENSG00000161091
ACHE_SERT_Npep	MFSD14A	0.003	0.459	0.002	3.154	ENSG00000156875
ACHE_SERT_Npep	MFSD2A	0.001	-0.538	0	-3.55	ENSG00000168389
ACHE_SERT_Npep	MFSD6	0.001	0.4	0	3.507	ENSG00000151690
ACHE_SERT_Npep	MGAT1	0.66	-0.074	0.606	-0.516	ENSG00000131446
ACHE_SERT_Npep	MGAT3	0	0.619	0	4.388	ENSG00000128268
ACHE_SERT_Npep	MGAT5	0.013	0.339	0.007	2.694	ENSG00000152127
ACHE_SERT_Npep	MGLL	0	-0.551	0	-4.405	ENSG00000074416
ACHE_SERT_Npep	MGST1	0.004	-0.399	0.002	-3.108	ENSG00000008394
ACHE_SERT_Npep	MGST3	0	0.376	0	4.402	ENSG00000143198
ACHE_SERT_Npep	MIA3	0	0.637	0	4.717	ENSG00000154305
ACHE_SERT_Npep	MIAT	0	0.735	0	5.393	ENSG00000225783
ACHE_SERT_Npep	MIB1	0.454	-0.108	0.392	-0.857	ENSG00000101752
ACHE_SERT_Npep	MICAL3	0.171	0.22	0.129	1.519	ENSG00000243156
ACHE_SERT_Npep	MICOS10	0.895	0.014	0.875	0.158	ENSG00000173436
ACHE_SERT_Npep	MICOS13	0.276	0.108	0.222	1.223	ENSG00000174917
ACHE_SERT_Npep	MICU1	0.001	0.506	0	3.612	ENSG00000107745
ACHE_SERT_Npep	MICU2	0.009	0.391	0.005	2.797	ENSG00000165487
ACHE_SERT_Npep	MICU3	0	0.802	0	5.681	ENSG00000155970
ACHE_SERT_Npep	MID1IP1	0	-0.583	0	-6.134	ENSG00000165175
ACHE_SERT_Npep	MIDN	0.625	-0.079	0.568	-0.571	ENSG00000167470
ACHE_SERT_Npep	MIEN1	0.339	0.132	0.281	1.079	ENSG00000141741
ACHE_SERT_Npep	MIF	0.215	0.078	0.168	1.381	ENSG00000240972
ACHE_SERT_Npep	MIGA1	0.215	0.17	0.168	1.38	ENSG00000180488
ACHE_SERT_Npep	MINDY2	0.673	-0.063	0.618	-0.498	ENSG00000128923
ACHE_SERT_Npep	MINDY3	0.001	0.573	0	3.716	ENSG00000148481
ACHE_SERT_Npep	MINK1	0.988	-0.002	0.986	-0.017	ENSG00000141503
ACHE_SERT_Npep	MIR100HG	0.002	0.4	0.001	3.35	ENSG00000255248
ACHE_SERT_Npep	MIR99AHG	0.067	-0.28	0.046	-1.999	ENSG00000215386
ACHE_SERT_Npep	MKKS	0	0.735	0	4.775	ENSG00000125863
ACHE_SERT_Npep	MKLN1	0.492	-0.093	0.429	-0.791	ENSG00000128585
ACHE_SERT_Npep	MKRN1	0	0.54	0	3.919	ENSG00000133606
ACHE_SERT_Npep	MLC1	0	-0.447	0	-3.736	ENSG00000100427
ACHE_SERT_Npep	MLEC	0.149	0.179	0.111	1.594	ENSG00000110917
ACHE_SERT_Npep	MLF2	0	0.426	0	5.291	ENSG00000089693
ACHE_SERT_Npep	MLLT1	0.626	0.074	0.569	0.57	ENSG00000130382
ACHE_SERT_Npep	MLLT11	0	0.727	0	6.392	ENSG00000213190
ACHE_SERT_Npep	MLLT6	0.039	-0.314	0.025	-2.244	ENSG00000275023
ACHE_SERT_Npep	MLST8	0.003	0.421	0.001	3.208	ENSG00000167965
ACHE_SERT_Npep	MMAB	0.415	-0.124	0.354	-0.927	ENSG00000139428
ACHE_SERT_Npep	MMADHC	0.001	0.548	0	3.555	ENSG00000168288
ACHE_SERT_Npep	MMP24OS	0.014	0.291	0.008	2.649	ENSG00000126005
ACHE_SERT_Npep	MMUT	0.005	0.472	0.003	3	ENSG00000146085
ACHE_SERT_Npep	MOAP1	0	0.926	0	10.692	ENSG00000165943
ACHE_SERT_Npep	MOB3B	0.006	-0.543	0.003	-2.955	ENSG00000120162
ACHE_SERT_Npep	MOB4	0	0.785	0	5.4	ENSG00000115540
ACHE_SERT_Npep	MOBP	0	-1.359	0	-9.229	ENSG00000168314
ACHE_SERT_Npep	MOCS2	0.027	0.309	0.016	2.406	ENSG00000164172
ACHE_SERT_Npep	MOG	0	-0.955	0	-4.529	ENSG00000204655
ACHE_SERT_Npep	MON1B	0.568	-0.095	0.507	-0.665	ENSG00000103111
ACHE_SERT_Npep	MON2	0.084	0.288	0.058	1.897	ENSG00000061987
ACHE_SERT_Npep	MORF4L1	0	0.317	0	7.262	ENSG00000185787
ACHE_SERT_Npep	MORF4L2	0	0.56	0	7.206	ENSG00000123562
ACHE_SERT_Npep	MOSPD2	0.004	-0.52	0.002	-3.096	ENSG00000130150
ACHE_SERT_Npep	MPC1	0.118	-0.21	0.085	-1.725	ENSG00000060762
ACHE_SERT_Npep	MPC2	0	0.477	0	4.316	ENSG00000143158
ACHE_SERT_Npep	MPDZ	0.212	-0.186	0.165	-1.389	ENSG00000107186
ACHE_SERT_Npep	MPHOSPH10	0.014	0.379	0.008	2.655	ENSG00000124383
ACHE_SERT_Npep	MPHOSPH6	0.105	0.254	0.075	1.784	ENSG00000135698
ACHE_SERT_Npep	MPHOSPH8	0.699	-0.037	0.647	-0.459	ENSG00000196199
ACHE_SERT_Npep	MPI	0	0.636	0	4.518	ENSG00000178802
ACHE_SERT_Npep	MPP1	0	0.679	0	4.494	ENSG00000130830
ACHE_SERT_Npep	MPP2	0.088	0.243	0.062	1.87	ENSG00000108852
ACHE_SERT_Npep	MPP5	0.294	0.152	0.239	1.179	ENSG00000072415
ACHE_SERT_Npep	MPP6	0.105	0.258	0.075	1.786	ENSG00000105926
ACHE_SERT_Npep	MPRIP	0.532	-0.058	0.47	-0.723	ENSG00000133030
ACHE_SERT_Npep	MPZL1	0.018	0.362	0.011	2.566	ENSG00000197965
ACHE_SERT_Npep	MRAS	0.11	-0.172	0.079	-1.76	ENSG00000158186
ACHE_SERT_Npep	MRFAP1	0.029	0.138	0.018	2.371	ENSG00000179010
ACHE_SERT_Npep	MRFAP1L1	0.001	0.387	0.001	3.484	ENSG00000178988
ACHE_SERT_Npep	MRO	0.154	-0.255	0.115	-1.577	ENSG00000134042
ACHE_SERT_Npep	MRPL1	0.008	0.418	0.005	2.84	ENSG00000169288
ACHE_SERT_Npep	MRPL12	0.003	0.369	0.002	3.151	ENSG00000262814
ACHE_SERT_Npep	MRPL15	0	0.708	0	5.146	ENSG00000137547
ACHE_SERT_Npep	MRPL18	0.004	0.424	0.002	3.128	ENSG00000112110
ACHE_SERT_Npep	MRPL20	0.387	0.083	0.326	0.983	ENSG00000242485
ACHE_SERT_Npep	MRPL21	0	0.564	0	4.062	ENSG00000197345
ACHE_SERT_Npep	MRPL23	0.002	0.528	0.001	3.408	ENSG00000214026
ACHE_SERT_Npep	MRPL24	0.477	0.116	0.415	0.816	ENSG00000143314
ACHE_SERT_Npep	MRPL27	0.028	0.324	0.017	2.389	ENSG00000108826
ACHE_SERT_Npep	MRPL28	0.006	0.35	0.003	2.934	ENSG00000086504
ACHE_SERT_Npep	MRPL3	0	0.639	0	4.381	ENSG00000114686
ACHE_SERT_Npep	MRPL33	0.43	0.106	0.368	0.9	ENSG00000243147
ACHE_SERT_Npep	MRPL34	0	0.502	0	3.956	ENSG00000130312
ACHE_SERT_Npep	MRPL37	0.005	0.439	0.002	3.05	ENSG00000116221
ACHE_SERT_Npep	MRPL38	0.048	0.286	0.032	2.154	ENSG00000204316
ACHE_SERT_Npep	MRPL4	0	0.562	0	4.25	ENSG00000105364
ACHE_SERT_Npep	MRPL40	0.748	0.058	0.705	0.379	ENSG00000185608
ACHE_SERT_Npep	MRPL41	0.054	0.213	0.036	2.1	ENSG00000182154
ACHE_SERT_Npep	MRPL42	0.025	0.308	0.016	2.424	ENSG00000198015
ACHE_SERT_Npep	MRPL43	0.229	0.193	0.18	1.344	ENSG00000055950
ACHE_SERT_Npep	MRPL47	0.004	0.474	0.002	3.083	ENSG00000136522
ACHE_SERT_Npep	MRPL51	0.256	-0.112	0.204	-1.272	ENSG00000111639
ACHE_SERT_Npep	MRPL52	0.144	0.155	0.107	1.616	ENSG00000172590
ACHE_SERT_Npep	MRPL54	0.229	0.193	0.18	1.342	ENSG00000183617
ACHE_SERT_Npep	MRPL55	0.001	0.427	0	3.696	ENSG00000162910
ACHE_SERT_Npep	MRPL57	0.012	0.33	0.007	2.726	ENSG00000173141
ACHE_SERT_Npep	MRPS10	0.001	0.501	0	3.663	ENSG00000048544
ACHE_SERT_Npep	MRPS11	0.015	0.385	0.009	2.62	ENSG00000181991
ACHE_SERT_Npep	MRPS15	0.01	0.377	0.006	2.778	ENSG00000116898
ACHE_SERT_Npep	MRPS16	0.127	0.223	0.093	1.683	ENSG00000182180
ACHE_SERT_Npep	MRPS18B	0.88	-0.026	0.856	-0.182	ENSG00000204568
ACHE_SERT_Npep	MRPS18C	0.041	0.286	0.026	2.227	ENSG00000163319
ACHE_SERT_Npep	MRPS21	0	0.315	0	3.945	ENSG00000266472
ACHE_SERT_Npep	MRPS23	0.002	0.461	0.001	3.315	ENSG00000181610
ACHE_SERT_Npep	MRPS24	0.037	0.268	0.024	2.269	ENSG00000062582
ACHE_SERT_Npep	MRPS25	0	0.683	0	4.555	ENSG00000131368
ACHE_SERT_Npep	MRPS26	0.002	0.391	0.001	3.357	ENSG00000125901
ACHE_SERT_Npep	MRPS28	0.199	0.206	0.154	1.429	ENSG00000147586
ACHE_SERT_Npep	MRPS33	0.295	0.151	0.24	1.176	ENSG00000090263
ACHE_SERT_Npep	MRPS34	0.081	0.248	0.056	1.912	ENSG00000074071
ACHE_SERT_Npep	MRPS35	0.001	0.551	0	3.689	ENSG00000061794
ACHE_SERT_Npep	MRPS36	0.002	0.52	0.001	3.356	ENSG00000134056
ACHE_SERT_Npep	MRPS5	0.341	0.153	0.282	1.076	ENSG00000144029
ACHE_SERT_Npep	MRPS6	0.001	0.498	0	3.539	ENSG00000243927
ACHE_SERT_Npep	MRPS7	0.002	0.369	0.001	3.253	ENSG00000125445
ACHE_SERT_Npep	MRVI1	0	-0.746	0	-4.992	ENSG00000072952
ACHE_SERT_Npep	MSI2	0.358	-0.12	0.299	-1.04	ENSG00000153944
ACHE_SERT_Npep	MSL1	0.014	0.311	0.008	2.666	ENSG00000188895
ACHE_SERT_Npep	MSMO1	0.079	0.205	0.055	1.923	ENSG00000052802
ACHE_SERT_Npep	MSN	0	-0.605	0	-4.832	ENSG00000147065
ACHE_SERT_Npep	MSRB2	0.884	0.019	0.861	0.175	ENSG00000148450
ACHE_SERT_Npep	MT-ATP6	0	-0.705	0	-8.583	ENSG00000198899
ACHE_SERT_Npep	MT-ATP8	0	-0.934	0	-9.962	ENSG00000228253
ACHE_SERT_Npep	MT-CO1	0	-0.747	0	-7.959	ENSG00000198804
ACHE_SERT_Npep	MT-CO2	0	-0.677	0	-8.254	ENSG00000198712
ACHE_SERT_Npep	MT-CO3	0	-0.597	0	-7.49	ENSG00000198938
ACHE_SERT_Npep	MT-CYB	0	-0.707	0	-9.015	ENSG00000198727
ACHE_SERT_Npep	MT-ND1	0	-0.846	0	-9.761	ENSG00000198888
ACHE_SERT_Npep	MT-ND2	0	-0.936	0	-10.046	ENSG00000198763
ACHE_SERT_Npep	MT-ND3	0	-0.718	0	-9.396	ENSG00000198840
ACHE_SERT_Npep	MT-ND4	0	-0.711	0	-8.606	ENSG00000198886
ACHE_SERT_Npep	MT-ND4L	0	-0.885	0	-9.246	ENSG00000212907
ACHE_SERT_Npep	MT-ND5	0	-0.899	0	-9.473	ENSG00000198786
ACHE_SERT_Npep	MT-ND6	0	-0.851	0	-7.733	ENSG00000198695
ACHE_SERT_Npep	MT1E	0	-0.603	0	-5.84	ENSG00000169715
ACHE_SERT_Npep	MT1F	0.05	-0.327	0.033	-2.134	ENSG00000198417
ACHE_SERT_Npep	MT1G	0.019	-0.374	0.012	-2.532	ENSG00000125144
ACHE_SERT_Npep	MT1M	0	-0.616	0	-5.016	ENSG00000205364
ACHE_SERT_Npep	MT1X	0	-0.573	0	-4.259	ENSG00000187193
ACHE_SERT_Npep	MT2A	0	-0.769	0	-8.774	ENSG00000125148
ACHE_SERT_Npep	MT3	0	-0.389	0	-6.655	ENSG00000087250
ACHE_SERT_Npep	MTA3	0.09	0.302	0.064	1.858	ENSG00000057935
ACHE_SERT_Npep	MTCH1	0	0.47	0	9.025	ENSG00000137409
ACHE_SERT_Npep	MTCH2	0.085	0.248	0.06	1.886	ENSG00000109919
ACHE_SERT_Npep	MTDH	0	-0.322	0	-4.195	ENSG00000147649
ACHE_SERT_Npep	MTFR1L	0.004	0.384	0.002	3.059	ENSG00000117640
ACHE_SERT_Npep	MTIF3	0.085	0.26	0.06	1.887	ENSG00000122033
ACHE_SERT_Npep	MTLN	0.001	0.485	0	3.525	ENSG00000175701
ACHE_SERT_Npep	MTMR10	0	-0.688	0	-4.584	ENSG00000166912
ACHE_SERT_Npep	MTMR4	0	0.739	0	4.915	ENSG00000108389
ACHE_SERT_Npep	MTMR6	0	0.668	0	5.148	ENSG00000139505
ACHE_SERT_Npep	MTMR9	0	0.553	0	4.336	ENSG00000104643
ACHE_SERT_Npep	MTPN	0.01	0.285	0.006	2.783	ENSG00000105887
ACHE_SERT_Npep	MTRNR2L1	0	-0.897	0	-6.074	ENSG00000256618
ACHE_SERT_Npep	MTRNR2L10	0	-0.842	0	-8.133	ENSG00000256045
ACHE_SERT_Npep	MTRNR2L11	0.003	-0.553	0.001	-3.218	ENSG00000270188
ACHE_SERT_Npep	MTRNR2L12	0	-1.112	0	-9.085	ENSG00000269028
ACHE_SERT_Npep	MTRNR2L3	0	-0.738	0	-4.623	ENSG00000256222
ACHE_SERT_Npep	MTRNR2L6	0	-0.743	0	-4.853	ENSG00000270672
ACHE_SERT_Npep	MTRNR2L8	0	-0.95	0	-8.448	ENSG00000255823
ACHE_SERT_Npep	MTSS1	0.255	0.181	0.203	1.274	ENSG00000170873
ACHE_SERT_Npep	MTSS2	0.002	-0.404	0.001	-3.366	ENSG00000132613
ACHE_SERT_Npep	MTURN	0	-0.907	0	-9.712	ENSG00000180354
ACHE_SERT_Npep	MTUS1	0	-0.89	0	-7.127	ENSG00000129422
ACHE_SERT_Npep	MTX2	0	0.912	0	5.939	ENSG00000128654
ACHE_SERT_Npep	MUSTN1	0	-0.875	0	-4.74	ENSG00000272573
ACHE_SERT_Npep	MVB12B	0.033	-0.378	0.021	-2.313	ENSG00000196814
ACHE_SERT_Npep	MVD	0.216	0.198	0.169	1.377	ENSG00000167508
ACHE_SERT_Npep	MVK	0.148	0.258	0.11	1.599	ENSG00000110921
ACHE_SERT_Npep	MX1	0.01	0.388	0.006	2.768	ENSG00000157601
ACHE_SERT_Npep	MXD4	0.759	0.041	0.718	0.362	ENSG00000123933
ACHE_SERT_Npep	MXI1	0.001	-0.414	0.001	-3.448	ENSG00000119950
ACHE_SERT_Npep	MXRA7	0.006	0.239	0.003	2.958	ENSG00000182534
ACHE_SERT_Npep	MYBPC1	0.018	-0.358	0.011	-2.564	ENSG00000196091
ACHE_SERT_Npep	MYCBP2	0.01	0.29	0.005	2.791	ENSG00000005810
ACHE_SERT_Npep	MYDGF	0	0.565	0	3.965	ENSG00000074842
ACHE_SERT_Npep	MYEF2	0.006	0.426	0.003	2.978	ENSG00000104177
ACHE_SERT_Npep	MYH10	0	0.726	0	5.17	ENSG00000133026
ACHE_SERT_Npep	MYH14	0.896	0.022	0.876	0.156	ENSG00000105357
ACHE_SERT_Npep	MYH9	0	-0.902	0	-6.159	ENSG00000100345
ACHE_SERT_Npep	MYL12A	0.003	-0.49	0.002	-3.173	ENSG00000101608
ACHE_SERT_Npep	MYL12B	0.006	0.257	0.003	2.964	ENSG00000118680
ACHE_SERT_Npep	MYL6	0.007	-0.136	0.004	-2.9	ENSG00000092841
ACHE_SERT_Npep	MYL6B	0.004	0.297	0.002	3.066	ENSG00000196465
ACHE_SERT_Npep	MYL9	0	-0.955	0	-4.935	ENSG00000101335
ACHE_SERT_Npep	MYLK	0	-1.069	0	-7.022	ENSG00000065534
ACHE_SERT_Npep	MYO10	0	-0.836	0	-6.809	ENSG00000145555
ACHE_SERT_Npep	MYO5A	0	0.626	0	5.946	ENSG00000197535
ACHE_SERT_Npep	MYO6	0	-0.83	0	-6.1	ENSG00000196586
ACHE_SERT_Npep	MYO9A	0.344	0.142	0.286	1.068	ENSG00000066933
ACHE_SERT_Npep	MYO9B	0.001	-0.582	0	-3.726	ENSG00000099331
ACHE_SERT_Npep	MYORG	0.008	-0.406	0.004	-2.863	ENSG00000164976
ACHE_SERT_Npep	MYRF	0	-0.834	0	-4.701	ENSG00000124920
ACHE_SERT_Npep	MYT1L	0	0.776	0	5.863	ENSG00000186487
ACHE_SERT_Npep	MZT1	0	0.693	0	4.761	ENSG00000204899
ACHE_SERT_Npep	MZT2A	0.016	0.287	0.009	2.616	ENSG00000173272
ACHE_SERT_Npep	MZT2B	0.555	0.05	0.494	0.685	ENSG00000152082
ACHE_SERT_Npep	N4BP2L2	0.002	-0.361	0.001	-3.302	ENSG00000244754
ACHE_SERT_Npep	NAA10	0.109	0.252	0.078	1.766	ENSG00000102030
ACHE_SERT_Npep	NAA15	0.573	-0.1	0.512	-0.655	ENSG00000164134
ACHE_SERT_Npep	NAA20	0	0.914	0	5.985	ENSG00000173418
ACHE_SERT_Npep	NAA38	0.251	0.101	0.199	1.285	ENSG00000183011
ACHE_SERT_Npep	NABP2	0.004	0.436	0.002	3.069	ENSG00000139579
ACHE_SERT_Npep	NACA	0	-0.343	0	-5.741	ENSG00000196531
ACHE_SERT_Npep	NACAD	0.648	0.069	0.593	0.535	ENSG00000136274
ACHE_SERT_Npep	NACC1	0.787	-0.041	0.749	-0.321	ENSG00000160877
ACHE_SERT_Npep	NACC2	0	-0.479	0	-4.091	ENSG00000148411
ACHE_SERT_Npep	NADK2	0.776	-0.05	0.737	-0.336	ENSG00000152620
ACHE_SERT_Npep	NAE1	0	0.584	0	4.118	ENSG00000159593
ACHE_SERT_Npep	NAGK	0.072	0.27	0.05	1.966	ENSG00000124357
ACHE_SERT_Npep	NALCN	0.001	0.546	0.001	3.48	ENSG00000102452
ACHE_SERT_Npep	NAMPT	0.519	-0.108	0.458	-0.742	ENSG00000105835
ACHE_SERT_Npep	NAP1L1	0	-0.392	0	-5.975	ENSG00000187109
ACHE_SERT_Npep	NAP1L2	0	1.11	0	10.505	ENSG00000186462
ACHE_SERT_Npep	NAP1L3	0	1.015	0	10.268	ENSG00000186310
ACHE_SERT_Npep	NAP1L4	0.582	0.05	0.523	0.64	ENSG00000205531
ACHE_SERT_Npep	NAP1L5	0	0.904	0	8.901	ENSG00000177432
ACHE_SERT_Npep	NAPA	0	0.47	0	4.619	ENSG00000105402
ACHE_SERT_Npep	NAPB	0	0.831	0	9.517	ENSG00000125814
ACHE_SERT_Npep	NAPG	0	0.554	0	4.344	ENSG00000134265
ACHE_SERT_Npep	NARS	0	0.438	0	4.768	ENSG00000134440
ACHE_SERT_Npep	NASP	0.047	-0.324	0.031	-2.163	ENSG00000132780
ACHE_SERT_Npep	NAT14	0	0.737	0	4.871	ENSG00000090971
ACHE_SERT_Npep	NAT8L	0.572	0.053	0.511	0.657	ENSG00000185818
ACHE_SERT_Npep	NAV1	0.715	0.059	0.665	0.433	ENSG00000134369
ACHE_SERT_Npep	NAXE	0.474	0.095	0.412	0.821	ENSG00000163382
ACHE_SERT_Npep	NBDY	0.014	0.348	0.008	2.665	ENSG00000204272
ACHE_SERT_Npep	NBEA	0	0.606	0	5.058	ENSG00000172915
ACHE_SERT_Npep	NBL1	0	0.501	0	4.588	ENSG00000158747
ACHE_SERT_Npep	NBPF1	0.29	0.189	0.235	1.188	ENSG00000219481
ACHE_SERT_Npep	NBR1	0.712	-0.053	0.662	-0.438	ENSG00000188554
ACHE_SERT_Npep	NCALD	0	0.542	0	4.254	ENSG00000104490
ACHE_SERT_Npep	NCAM1	0.204	0.067	0.158	1.413	ENSG00000149294
ACHE_SERT_Npep	NCAM2	0	0.575	0	4.696	ENSG00000154654
ACHE_SERT_Npep	NCAN	0.686	-0.069	0.633	-0.478	ENSG00000130287
ACHE_SERT_Npep	NCBP2	0.309	0.143	0.252	1.146	ENSG00000114503
ACHE_SERT_Npep	NCDN	0	0.987	0	10.844	ENSG00000020129
ACHE_SERT_Npep	NCEH1	0	0.893	0	5.673	ENSG00000144959
ACHE_SERT_Npep	NCKAP1	0	0.462	0	5.927	ENSG00000061676
ACHE_SERT_Npep	NCKIPSD	0	0.673	0	4.904	ENSG00000213672
ACHE_SERT_Npep	NCL	0.001	-0.299	0	-3.643	ENSG00000115053
ACHE_SERT_Npep	NCOA1	0.926	0.015	0.911	0.112	ENSG00000084676
ACHE_SERT_Npep	NCOA4	0	0.349	0	3.8	ENSG00000266412
ACHE_SERT_Npep	NCOA7	0.001	0.348	0	3.547	ENSG00000111912
ACHE_SERT_Npep	NCOR1	0.016	-0.299	0.009	-2.609	ENSG00000141027
ACHE_SERT_Npep	NCOR2	0.088	-0.223	0.062	-1.869	ENSG00000196498
ACHE_SERT_Npep	NCS1	0.004	0.313	0.002	3.07	ENSG00000107130
ACHE_SERT_Npep	NCSTN	0.072	0.276	0.05	1.967	ENSG00000162736
ACHE_SERT_Npep	NDEL1	0	0.803	0	5.314	ENSG00000166579
ACHE_SERT_Npep	NDFIP1	0	0.694	0	8.78	ENSG00000131507
ACHE_SERT_Npep	NDFIP2	0	0.59	0	4.256	ENSG00000102471
ACHE_SERT_Npep	NDN	0	0.681	0	6.46	ENSG00000182636
ACHE_SERT_Npep	NDRG1	0	-1.098	0	-9.963	ENSG00000104419
ACHE_SERT_Npep	NDRG2	0	-0.579	0	-7.03	ENSG00000165795
ACHE_SERT_Npep	NDRG3	0	0.78	0	7.037	ENSG00000101079
ACHE_SERT_Npep	NDRG4	0	0.839	0	10.059	ENSG00000103034
ACHE_SERT_Npep	NDST1	0.071	-0.299	0.049	-1.975	ENSG00000070614
ACHE_SERT_Npep	NDUFA1	0.246	0.086	0.195	1.297	ENSG00000125356
ACHE_SERT_Npep	NDUFA10	0.005	0.293	0.003	3.027	ENSG00000130414
ACHE_SERT_Npep	NDUFA11	0.019	0.143	0.012	2.532	ENSG00000174886
ACHE_SERT_Npep	NDUFA12	0	0.438	0	4.035	ENSG00000184752
ACHE_SERT_Npep	NDUFA13	0.879	0.009	0.854	0.184	ENSG00000186010
ACHE_SERT_Npep	NDUFA2	0.065	0.147	0.044	2.017	ENSG00000131495
ACHE_SERT_Npep	NDUFA3	0.478	0.061	0.417	0.813	ENSG00000170906
ACHE_SERT_Npep	NDUFA4	0.043	0.123	0.028	2.207	ENSG00000189043
ACHE_SERT_Npep	NDUFA4L2	0	-0.656	0	-3.88	ENSG00000185633
ACHE_SERT_Npep	NDUFA5	0	0.275	0	4.614	ENSG00000128609
ACHE_SERT_Npep	NDUFA6	0.01	0.29	0.006	2.762	ENSG00000184983
ACHE_SERT_Npep	NDUFA7	0.04	0.251	0.026	2.233	ENSG00000267855
ACHE_SERT_Npep	NDUFA8	0	0.43	0	4.197	ENSG00000119421
ACHE_SERT_Npep	NDUFA9	0	0.554	0	3.987	ENSG00000139180
ACHE_SERT_Npep	NDUFAB1	0	0.398	0	3.838	ENSG00000004779
ACHE_SERT_Npep	NDUFAF2	0.007	0.399	0.004	2.897	ENSG00000164182
ACHE_SERT_Npep	NDUFAF3	0.076	0.211	0.053	1.941	ENSG00000178057
ACHE_SERT_Npep	NDUFAF4	0	0.617	0	4.584	ENSG00000123545
ACHE_SERT_Npep	NDUFAF8	0.275	-0.136	0.221	-1.225	ENSG00000224877
ACHE_SERT_Npep	NDUFB1	0.027	0.202	0.017	2.395	ENSG00000183648
ACHE_SERT_Npep	NDUFB10	0.327	0.099	0.27	1.105	ENSG00000140990
ACHE_SERT_Npep	NDUFB11	0.053	0.208	0.035	2.114	ENSG00000147123
ACHE_SERT_Npep	NDUFB2	0.503	-0.055	0.441	-0.77	ENSG00000090266
ACHE_SERT_Npep	NDUFB3	0.019	0.297	0.011	2.541	ENSG00000119013
ACHE_SERT_Npep	NDUFB4	0.164	0.1	0.124	1.541	ENSG00000065518
ACHE_SERT_Npep	NDUFB5	0.03	0.222	0.019	2.358	ENSG00000136521
ACHE_SERT_Npep	NDUFB6	0.001	0.366	0	3.527	ENSG00000165264
ACHE_SERT_Npep	NDUFB7	0.885	-0.011	0.862	-0.174	ENSG00000099795
ACHE_SERT_Npep	NDUFB8	0	0.248	0	4.311	ENSG00000166136
ACHE_SERT_Npep	NDUFB9	0.064	-0.141	0.044	-2.022	ENSG00000147684
ACHE_SERT_Npep	NDUFC1	0.001	0.352	0	3.734	ENSG00000109390
ACHE_SERT_Npep	NDUFC2	0	0.401	0	5.492	ENSG00000151366
ACHE_SERT_Npep	NDUFS1	0	0.335	0	3.744	ENSG00000023228
ACHE_SERT_Npep	NDUFS2	0	0.371	0	4.469	ENSG00000158864
ACHE_SERT_Npep	NDUFS3	0.001	0.384	0	3.544	ENSG00000213619
ACHE_SERT_Npep	NDUFS4	0.248	0.172	0.196	1.294	ENSG00000164258
ACHE_SERT_Npep	NDUFS5	0.004	0.214	0.002	3.101	ENSG00000168653
ACHE_SERT_Npep	NDUFS6	0.195	-0.083	0.15	-1.441	ENSG00000145494
ACHE_SERT_Npep	NDUFS7	0.614	0.052	0.556	0.589	ENSG00000115286
ACHE_SERT_Npep	NDUFS8	0.001	0.276	0	3.735	ENSG00000110717
ACHE_SERT_Npep	NDUFV1	0.005	0.294	0.002	3.054	ENSG00000167792
ACHE_SERT_Npep	NDUFV2	0	0.456	0	4.379	ENSG00000178127
ACHE_SERT_Npep	NDUFV3	0.553	0.073	0.492	0.687	ENSG00000160194
ACHE_SERT_Npep	NEAT1	0	-0.806	0	-9.476	ENSG00000245532
ACHE_SERT_Npep	NEBL	0.896	0.015	0.876	0.157	ENSG00000078114
ACHE_SERT_Npep	NECAB1	0.019	-0.294	0.012	-2.531	ENSG00000123119
ACHE_SERT_Npep	NECAB2	0	0.718	0	4.219	ENSG00000103154
ACHE_SERT_Npep	NECAP1	0	0.915	0	6.832	ENSG00000089818
ACHE_SERT_Npep	NECTIN1	0.962	0.009	0.955	0.057	ENSG00000110400
ACHE_SERT_Npep	NEDD4L	0	0.835	0	5.905	ENSG00000049759
ACHE_SERT_Npep	NEDD8	0.032	0.188	0.02	2.326	ENSG00000129559
ACHE_SERT_Npep	NEFH	0	0.877	0	7.377	ENSG00000100285
ACHE_SERT_Npep	NEFL	0	0.426	0	4.161	ENSG00000277586
ACHE_SERT_Npep	NEFM	0.003	0.339	0.001	3.233	ENSG00000104722
ACHE_SERT_Npep	NEGR1	0	0.407	0	3.756	ENSG00000172260
ACHE_SERT_Npep	NEIL2	0.006	0.413	0.003	2.988	ENSG00000154328
ACHE_SERT_Npep	NEK1	0.44	0.134	0.378	0.882	ENSG00000137601
ACHE_SERT_Npep	NEK7	0.026	-0.306	0.016	-2.417	ENSG00000151414
ACHE_SERT_Npep	NELFB	0.172	0.194	0.13	1.515	ENSG00000188986
ACHE_SERT_Npep	NELFE	0.193	-0.147	0.148	-1.448	ENSG00000204356
ACHE_SERT_Npep	NELL2	0	1.521	0	9.989	ENSG00000184613
ACHE_SERT_Npep	NEMF	0.306	-0.109	0.25	-1.152	ENSG00000165525
ACHE_SERT_Npep	NENF	0.003	-0.307	0.002	-3.144	ENSG00000117691
ACHE_SERT_Npep	NEO1	0.174	-0.216	0.132	-1.509	ENSG00000067141
ACHE_SERT_Npep	NET1	0	-0.744	0	-5.529	ENSG00000173848
ACHE_SERT_Npep	NF1	0.138	0.175	0.102	1.637	ENSG00000196712
ACHE_SERT_Npep	NFASC	0.149	0.147	0.111	1.594	ENSG00000163531
ACHE_SERT_Npep	NFE2L1	0	0.379	0	4.911	ENSG00000082641
ACHE_SERT_Npep	NFE2L2	0	-0.569	0	-4.742	ENSG00000116044
ACHE_SERT_Npep	NFIA	0	-0.787	0	-7.162	ENSG00000162599
ACHE_SERT_Npep	NFIB	0.001	-0.496	0	-3.685	ENSG00000147862
ACHE_SERT_Npep	NFIC	0	-0.643	0	-6.32	ENSG00000141905
ACHE_SERT_Npep	NFIX	0	-0.642	0	-5.034	ENSG00000008441
ACHE_SERT_Npep	NFKBIA	0.002	-0.493	0.001	-3.35	ENSG00000100906
ACHE_SERT_Npep	NFYB	0.937	0.014	0.925	0.094	ENSG00000120837
ACHE_SERT_Npep	NGB	0	1.111	0	7.207	ENSG00000165553
ACHE_SERT_Npep	NGRN	0	0.406	0	6.653	ENSG00000182768
ACHE_SERT_Npep	NHLH2	0	0.953	0	5.198	ENSG00000177551
ACHE_SERT_Npep	NHP2	0.178	0.143	0.136	1.494	ENSG00000145912
ACHE_SERT_Npep	NINJ1	0.358	0.136	0.299	1.039	ENSG00000131669
ACHE_SERT_Npep	NIPA1	0.344	0.134	0.286	1.067	ENSG00000170113
ACHE_SERT_Npep	NIPAL3	0.428	0.109	0.366	0.905	ENSG00000001461
ACHE_SERT_Npep	NIPBL	0.018	-0.362	0.011	-2.554	ENSG00000164190
ACHE_SERT_Npep	NIPSNAP1	0	0.974	0	6.164	ENSG00000184117
ACHE_SERT_Npep	NIPSNAP2	0.032	0.269	0.02	2.329	ENSG00000146729
ACHE_SERT_Npep	NIPSNAP3A	0.013	0.432	0.007	2.689	ENSG00000136783
ACHE_SERT_Npep	NISCH	0	0.581	0	5.226	ENSG00000010322
ACHE_SERT_Npep	NIT2	0	0.675	0	3.988	ENSG00000114021
ACHE_SERT_Npep	NKAIN2	0.048	-0.394	0.031	-2.156	ENSG00000188580
ACHE_SERT_Npep	NKAIN4	0.044	-0.298	0.029	-2.193	ENSG00000101198
ACHE_SERT_Npep	NKAP	0.736	-0.055	0.691	-0.398	ENSG00000101882
ACHE_SERT_Npep	NKIRAS1	0	1.072	0	7.127	ENSG00000197885
ACHE_SERT_Npep	NKTR	0.11	-0.252	0.079	-1.76	ENSG00000114857
ACHE_SERT_Npep	NKX6-2	0	-0.928	0	-5.192	ENSG00000148826
ACHE_SERT_Npep	NLGN2	0.001	0.494	0	3.649	ENSG00000169992
ACHE_SERT_Npep	NLGN3	0.282	0.188	0.228	1.207	ENSG00000196338
ACHE_SERT_Npep	NLGN4X	0	0.98	0	6.478	ENSG00000146938
ACHE_SERT_Npep	NLRP1	0.005	0.383	0.003	3.021	ENSG00000091592
ACHE_SERT_Npep	NME1	0	0.653	0	5.464	ENSG00000239672
ACHE_SERT_Npep	NME2	0.446	0.057	0.383	0.872	ENSG00000243678
ACHE_SERT_Npep	NME3	0.375	0.12	0.315	1.006	ENSG00000103024
ACHE_SERT_Npep	NME4	0.712	-0.065	0.661	-0.439	ENSG00000103202
ACHE_SERT_Npep	NMNAT2	0	0.871	0	6.24	ENSG00000157064
ACHE_SERT_Npep	NMT1	0.191	0.177	0.147	1.454	ENSG00000136448
ACHE_SERT_Npep	NNAT	0	1.047	0	6.499	ENSG00000053438
ACHE_SERT_Npep	NNT	0.005	0.415	0.002	3.045	ENSG00000112992
ACHE_SERT_Npep	NNT-AS1	0.611	-0.081	0.553	-0.594	ENSG00000248092
ACHE_SERT_Npep	NOC2L	0	0.606	0	4.028	ENSG00000188976
ACHE_SERT_Npep	NOL3	0.001	0.565	0	3.677	ENSG00000140939
ACHE_SERT_Npep	NOL7	0.228	0.158	0.179	1.346	ENSG00000225921
ACHE_SERT_Npep	NOLC1	0	0.498	0	3.923	ENSG00000166197
ACHE_SERT_Npep	NOMO1	0	0.895	0	6.166	ENSG00000103512
ACHE_SERT_Npep	NONO	0.007	0.284	0.004	2.894	ENSG00000147140
ACHE_SERT_Npep	NOP10	0.063	0.254	0.043	2.032	ENSG00000182117
ACHE_SERT_Npep	NOP53	0.01	-0.314	0.006	-2.773	ENSG00000105373
ACHE_SERT_Npep	NOP56	0.042	0.258	0.027	2.212	ENSG00000101361
ACHE_SERT_Npep	NOP58	0.025	0.368	0.016	2.425	ENSG00000055044
ACHE_SERT_Npep	NORAD	0.007	0.131	0.004	2.915	ENSG00000260032
ACHE_SERT_Npep	NOS1	0	1.092	0	6.392	ENSG00000089250
ACHE_SERT_Npep	NOSIP	0.399	0.13	0.339	0.957	ENSG00000142546
ACHE_SERT_Npep	NOTCH2	0.087	-0.312	0.061	-1.877	ENSG00000134250
ACHE_SERT_Npep	NOTCH3	0	-0.883	0	-4.906	ENSG00000074181
ACHE_SERT_Npep	NOVA1	0	0.351	0	4.097	ENSG00000139910
ACHE_SERT_Npep	NPAS3	0.313	-0.168	0.256	-1.136	ENSG00000151322
ACHE_SERT_Npep	NPC1	0.002	-0.527	0.001	-3.365	ENSG00000141458
ACHE_SERT_Npep	NPC2	0	-0.494	0	-4.479	ENSG00000119655
ACHE_SERT_Npep	NPDC1	0	0.459	0	5.195	ENSG00000107281
ACHE_SERT_Npep	NPEPPS	0.011	0.292	0.006	2.76	ENSG00000141279
ACHE_SERT_Npep	NPLOC4	0.135	0.231	0.099	1.65	ENSG00000182446
ACHE_SERT_Npep	NPM1	0.958	0.004	0.95	0.063	ENSG00000181163
ACHE_SERT_Npep	NPTN	0	1.168	0	11.365	ENSG00000156642
ACHE_SERT_Npep	NPTXR	0	0.843	0	6.295	ENSG00000221890
ACHE_SERT_Npep	NQO2	0	0.686	0	4.977	ENSG00000124588
ACHE_SERT_Npep	NR1D2	0.027	0.345	0.017	2.396	ENSG00000174738
ACHE_SERT_Npep	NR1H2	0.261	0.158	0.209	1.259	ENSG00000131408
ACHE_SERT_Npep	NR2F1	0.018	0.337	0.01	2.567	ENSG00000175745
ACHE_SERT_Npep	NR2F2	0.011	0.393	0.006	2.743	ENSG00000185551
ACHE_SERT_Npep	NR2F6	0.002	0.477	0.001	3.322	ENSG00000160113
ACHE_SERT_Npep	NR3C1	0.027	-0.312	0.017	-2.396	ENSG00000113580
ACHE_SERT_Npep	NR4A1	0.143	-0.323	0.107	-1.616	ENSG00000123358
ACHE_SERT_Npep	NRAS	0.069	0.299	0.047	1.986	ENSG00000213281
ACHE_SERT_Npep	NRBP1	0	0.618	0	4.873	ENSG00000115216
ACHE_SERT_Npep	NRBP2	0.073	-0.286	0.05	-1.964	ENSG00000185189
ACHE_SERT_Npep	NRCAM	0	0.529	0	5.523	ENSG00000091129
ACHE_SERT_Npep	NRDC	0.003	0.376	0.001	3.202	ENSG00000078618
ACHE_SERT_Npep	NREP	0	0.764	0	5.304	ENSG00000134986
ACHE_SERT_Npep	NRG1	0	0.958	0	5.762	ENSG00000157168
ACHE_SERT_Npep	NRGN	0	0.817	0	5.249	ENSG00000154146
ACHE_SERT_Npep	NRIP3	0	0.652	0	4.696	ENSG00000175352
ACHE_SERT_Npep	NRN1	0	0.771	0	5.35	ENSG00000124785
ACHE_SERT_Npep	NRP2	0	0.738	0	4.945	ENSG00000118257
ACHE_SERT_Npep	NRSN1	0	0.939	0	7.036	ENSG00000152954
ACHE_SERT_Npep	NRSN2	0	0.681	0	4.848	ENSG00000125841
ACHE_SERT_Npep	NRXN1	0	0.76	0	6.815	ENSG00000179915
ACHE_SERT_Npep	NRXN2	0.012	0.289	0.007	2.717	ENSG00000110076
ACHE_SERT_Npep	NRXN3	0	0.57	0	4.148	ENSG00000021645
ACHE_SERT_Npep	NSA2	0.012	-0.293	0.007	-2.721	ENSG00000164346
ACHE_SERT_Npep	NSD3	0.062	0.226	0.042	2.035	ENSG00000147548
ACHE_SERT_Npep	NSF	0	1.06	0	10.883	ENSG00000073969
ACHE_SERT_Npep	NSFL1C	0.035	0.255	0.022	2.296	ENSG00000088833
ACHE_SERT_Npep	NSG1	0	1.129	0	10.51	ENSG00000168824
ACHE_SERT_Npep	NSG2	0	1.03	0	9.593	ENSG00000170091
ACHE_SERT_Npep	NSL1	0.982	-0.004	0.978	-0.027	ENSG00000117697
ACHE_SERT_Npep	NSMCE1	0.58	0.093	0.52	0.643	ENSG00000169189
ACHE_SERT_Npep	NSMF	0.756	-0.045	0.714	-0.367	ENSG00000165802
ACHE_SERT_Npep	NSRP1	0.016	-0.363	0.009	-2.608	ENSG00000126653
ACHE_SERT_Npep	NT5C2	0.148	0.237	0.11	1.599	ENSG00000076685
ACHE_SERT_Npep	NT5C3B	0	0.746	0	5.245	ENSG00000141698
ACHE_SERT_Npep	NT5DC1	0.486	0.12	0.424	0.8	ENSG00000178425
ACHE_SERT_Npep	NT5DC2	0.346	-0.197	0.288	-1.063	ENSG00000168268
ACHE_SERT_Npep	NTM	0.047	-0.232	0.031	-2.166	ENSG00000182667
ACHE_SERT_Npep	NTPCR	0	0.507	0	3.739	ENSG00000135778
ACHE_SERT_Npep	NTRK2	0.01	-0.258	0.005	-2.789	ENSG00000148053
ACHE_SERT_Npep	NTRK3	0.016	0.334	0.009	2.614	ENSG00000140538
ACHE_SERT_Npep	NTSR2	0.003	-0.383	0.001	-3.193	ENSG00000169006
ACHE_SERT_Npep	NUB1	0	0.529	0	4.001	ENSG00000013374
ACHE_SERT_Npep	NUCB1	0.001	0.336	0	3.658	ENSG00000104805
ACHE_SERT_Npep	NUCB2	0.157	0.217	0.118	1.566	ENSG00000070081
ACHE_SERT_Npep	NUCKS1	0	-0.291	0	-4.744	ENSG00000069275
ACHE_SERT_Npep	NUDC	0.157	0.126	0.118	1.564	ENSG00000090273
ACHE_SERT_Npep	NUDCD3	0.001	0.414	0	3.56	ENSG00000015676
ACHE_SERT_Npep	NUDT11	0	1.154	0	6.715	ENSG00000196368
ACHE_SERT_Npep	NUDT16	0.881	-0.023	0.857	-0.18	ENSG00000198585
ACHE_SERT_Npep	NUDT16L1	0.23	0.18	0.18	1.341	ENSG00000168101
ACHE_SERT_Npep	NUDT21	0	0.592	0	5.056	ENSG00000167005
ACHE_SERT_Npep	NUDT3	0.495	-0.069	0.433	-0.785	ENSG00000272325
ACHE_SERT_Npep	NUDT4	0.519	0.12	0.457	0.744	ENSG00000173598
ACHE_SERT_Npep	NUFIP2	0.082	0.24	0.057	1.907	ENSG00000108256
ACHE_SERT_Npep	NUMA1	0.719	0.049	0.67	0.426	ENSG00000137497
ACHE_SERT_Npep	NUMBL	0	0.772	0	4.638	ENSG00000105245
ACHE_SERT_Npep	NUPR1	0	-0.738	0	-5.883	ENSG00000176046
ACHE_SERT_Npep	NUTF2	0.006	0.312	0.003	2.939	ENSG00000102898
ACHE_SERT_Npep	NXPE3	0.592	0.084	0.533	0.624	ENSG00000144815
ACHE_SERT_Npep	NXPH1	0	1.444	0	8.267	ENSG00000122584
ACHE_SERT_Npep	NXPH4	0	0.972	0	5.263	ENSG00000182379
ACHE_SERT_Npep	OAT	0	0.709	0	6.422	ENSG00000065154
ACHE_SERT_Npep	OAZ1	0	0.366	0	7.153	ENSG00000104904
ACHE_SERT_Npep	OAZ2	0.003	0.291	0.002	3.158	ENSG00000180304
ACHE_SERT_Npep	OBSL1	0	0.788	0	5.457	ENSG00000124006
ACHE_SERT_Npep	OCIAD1	0	0.632	0	7.56	ENSG00000109180
ACHE_SERT_Npep	OCRL	0	0.671	0	4.507	ENSG00000122126
ACHE_SERT_Npep	OGA	0.044	0.196	0.029	2.191	ENSG00000198408
ACHE_SERT_Npep	OGDH	0.001	0.4	0.001	3.446	ENSG00000105953
ACHE_SERT_Npep	OGDHL	0	0.888	0	6.923	ENSG00000197444
ACHE_SERT_Npep	OGFOD1	0.002	0.49	0.001	3.294	ENSG00000087263
ACHE_SERT_Npep	OGFRL1	0.054	-0.197	0.036	-2.105	ENSG00000119900
ACHE_SERT_Npep	OGT	0.006	0.406	0.003	2.937	ENSG00000147162
ACHE_SERT_Npep	OIP5-AS1	0.925	-0.012	0.91	-0.113	ENSG00000247556
ACHE_SERT_Npep	OLA1	0	0.558	0	5.066	ENSG00000138430
ACHE_SERT_Npep	OLFM1	0	0.693	0	8.275	ENSG00000130558
ACHE_SERT_Npep	OLFM2	0.008	0.385	0.005	2.848	ENSG00000105088
ACHE_SERT_Npep	OLIG1	0	-0.718	0	-6.239	ENSG00000184221
ACHE_SERT_Npep	OLIG2	0.001	-0.536	0.001	-3.447	ENSG00000205927
ACHE_SERT_Npep	OLMALINC	0	-0.69	0	-4.796	ENSG00000235823
ACHE_SERT_Npep	OMG	0.016	0.301	0.01	2.6	ENSG00000126861
ACHE_SERT_Npep	OPA1	0.001	0.415	0	3.526	ENSG00000198836
ACHE_SERT_Npep	OPALIN	0.001	-0.609	0	-3.581	ENSG00000197430
ACHE_SERT_Npep	OPCML	0	1.005	0	6.857	ENSG00000183715
ACHE_SERT_Npep	OPTN	0.211	0.082	0.164	1.395	ENSG00000123240
ACHE_SERT_Npep	ORAI2	0.002	0.429	0.001	3.35	ENSG00000160991
ACHE_SERT_Npep	ORC4	0	0.657	0	4.686	ENSG00000115947
ACHE_SERT_Npep	ORMDL1	0.002	0.412	0.001	3.338	ENSG00000128699
ACHE_SERT_Npep	OS9	0.001	0.346	0.001	3.448	ENSG00000135506
ACHE_SERT_Npep	OSBPL1A	0.788	-0.042	0.75	-0.319	ENSG00000141447
ACHE_SERT_Npep	OSBPL2	0.035	0.306	0.022	2.296	ENSG00000130703
ACHE_SERT_Npep	OSBPL6	0.001	0.548	0	3.614	ENSG00000079156
ACHE_SERT_Npep	OSBPL8	0.245	0.178	0.194	1.301	ENSG00000091039
ACHE_SERT_Npep	OST4	0.031	-0.216	0.02	-2.336	ENSG00000228474
ACHE_SERT_Npep	OSTM1	0	0.632	0	4.155	ENSG00000081087
ACHE_SERT_Npep	OTUB1	0	0.569	0	5.186	ENSG00000167770
ACHE_SERT_Npep	OTUD5	0	0.522	0	4.106	ENSG00000068308
ACHE_SERT_Npep	OTUD6B-AS1	0.007	0.369	0.004	2.926	ENSG00000253738
ACHE_SERT_Npep	OTUD7B	0.001	-0.593	0	-3.637	ENSG00000264522
ACHE_SERT_Npep	OXA1L	0.001	0.476	0	3.522	ENSG00000155463
ACHE_SERT_Npep	OXCT1	0	0.645	0	4.696	ENSG00000083720
ACHE_SERT_Npep	OXR1	0	0.659	0	6.363	ENSG00000164830
ACHE_SERT_Npep	P2RX7	0.002	-0.579	0.001	-3.302	ENSG00000089041
ACHE_SERT_Npep	P2RY1	0.499	-0.154	0.437	-0.778	ENSG00000169860
ACHE_SERT_Npep	P4HB	0.083	0.19	0.058	1.899	ENSG00000185624
ACHE_SERT_Npep	P4HTM	0	0.792	0	6.569	ENSG00000178467
ACHE_SERT_Npep	PA2G4	0.486	0.097	0.424	0.8	ENSG00000170515
ACHE_SERT_Npep	PAAF1	0.831	0.035	0.799	0.254	ENSG00000175575
ACHE_SERT_Npep	PABPC1	0	-0.653	0	-7.713	ENSG00000070756
ACHE_SERT_Npep	PABPC4	0.121	-0.231	0.088	-1.711	ENSG00000090621
ACHE_SERT_Npep	PABPN1	0.704	0.052	0.653	0.45	ENSG00000100836
ACHE_SERT_Npep	PACC1	0.504	-0.145	0.442	-0.769	ENSG00000065600
ACHE_SERT_Npep	PACS2	0	-0.573	0	-4.841	ENSG00000179364
ACHE_SERT_Npep	PACSIN1	0	0.734	0	5.703	ENSG00000124507
ACHE_SERT_Npep	PACSIN2	0	0.829	0	5.874	ENSG00000100266
ACHE_SERT_Npep	PADI2	0	-0.908	0	-7.1	ENSG00000117115
ACHE_SERT_Npep	PAFAH1B1	0	0.476	0	5.808	ENSG00000007168
ACHE_SERT_Npep	PAFAH1B2	0.006	0.234	0.003	2.971	ENSG00000168092
ACHE_SERT_Npep	PAICS	0.058	0.261	0.039	2.069	ENSG00000128050
ACHE_SERT_Npep	PAIP1	0.008	0.382	0.004	2.86	ENSG00000172239
ACHE_SERT_Npep	PAIP2	0.001	0.332	0	3.718	ENSG00000120727
ACHE_SERT_Npep	PAIP2B	0	-0.726	0	-4.866	ENSG00000124374
ACHE_SERT_Npep	PAK1	0	1.025	0	6.696	ENSG00000149269
ACHE_SERT_Npep	PAK2	0.967	-0.006	0.961	-0.049	ENSG00000180370
ACHE_SERT_Npep	PAK3	0.004	0.371	0.002	3.126	ENSG00000077264
ACHE_SERT_Npep	PALM	0.151	-0.163	0.113	-1.589	ENSG00000099864
ACHE_SERT_Npep	PALM2-AKAP2	0.002	0.369	0.001	3.262	ENSG00000157654
ACHE_SERT_Npep	PAM	0	0.925	0	7.889	ENSG00000145730
ACHE_SERT_Npep	PAM16	0.006	0.435	0.003	2.932	ENSG00000217930
ACHE_SERT_Npep	PANK3	0.112	0.24	0.081	1.749	ENSG00000120137
ACHE_SERT_Npep	PAPOLA	0.403	0.113	0.342	0.95	ENSG00000090060
ACHE_SERT_Npep	PAPSS1	0.58	-0.086	0.521	-0.642	ENSG00000138801
ACHE_SERT_Npep	PAQR4	0.169	-0.283	0.127	-1.526	ENSG00000162073
ACHE_SERT_Npep	PAQR6	0	-1.111	0	-9.757	ENSG00000160781
ACHE_SERT_Npep	PAQR8	0	-0.925	0	-10.325	ENSG00000170915
ACHE_SERT_Npep	PARK7	0.245	0.083	0.194	1.3	ENSG00000116288
ACHE_SERT_Npep	PARM1	0	0.85	0	4.642	ENSG00000169116
ACHE_SERT_Npep	PARP1	0.084	-0.175	0.059	-1.893	ENSG00000143799
ACHE_SERT_Npep	PARVA	0.006	0.442	0.003	2.97	ENSG00000197702
ACHE_SERT_Npep	PARVB	0.001	0.497	0	3.5	ENSG00000188677
ACHE_SERT_Npep	PAXX	0.727	0.055	0.68	0.412	ENSG00000148362
ACHE_SERT_Npep	PBX1	0.011	0.299	0.007	2.73	ENSG00000185630
ACHE_SERT_Npep	PBX3	0	0.495	0	4.119	ENSG00000167081
ACHE_SERT_Npep	PBXIP1	0	-0.511	0	-4.342	ENSG00000163346
ACHE_SERT_Npep	PC	0.326	0.143	0.269	1.107	ENSG00000173599
ACHE_SERT_Npep	PCBD1	0.002	0.44	0.001	3.329	ENSG00000166228
ACHE_SERT_Npep	PCBP1	0.042	0.151	0.027	2.213	ENSG00000169564
ACHE_SERT_Npep	PCBP2	0.955	0.005	0.947	0.067	ENSG00000197111
ACHE_SERT_Npep	PCBP4	0.707	-0.058	0.656	-0.446	ENSG00000090097
ACHE_SERT_Npep	PCDH10	0	0.45	0	4.388	ENSG00000138650
ACHE_SERT_Npep	PCDH17	0.003	0.311	0.002	3.168	ENSG00000118946
ACHE_SERT_Npep	PCDH19	0	0.87	0	4.874	ENSG00000165194
ACHE_SERT_Npep	PCDH7	0	0.78	0	5.406	ENSG00000169851
ACHE_SERT_Npep	PCDH8	0	0.873	0	4.804	ENSG00000136099
ACHE_SERT_Npep	PCDH9	0	-0.485	0	-7.276	ENSG00000184226
ACHE_SERT_Npep	PCGF5	0.116	0.195	0.084	1.731	ENSG00000180628
ACHE_SERT_Npep	PCLO	0.001	0.412	0	3.569	ENSG00000186472
ACHE_SERT_Npep	PCM1	0.138	-0.17	0.102	-1.639	ENSG00000078674
ACHE_SERT_Npep	PCMT1	0	0.603	0	6.649	ENSG00000120265
ACHE_SERT_Npep	PCMTD1	0.146	0.224	0.108	1.608	ENSG00000168300
ACHE_SERT_Npep	PCMTD2	0.008	0.377	0.005	2.847	ENSG00000203880
ACHE_SERT_Npep	PCNP	0.212	0.103	0.164	1.392	ENSG00000081154
ACHE_SERT_Npep	PCNX1	0.003	0.481	0.001	3.195	ENSG00000100731
ACHE_SERT_Npep	PCNX4	0.81	0.039	0.776	0.285	ENSG00000126773
ACHE_SERT_Npep	PCP4	0	1.069	0	7.057	ENSG00000183036
ACHE_SERT_Npep	PCP4L1	0	1.259	0	7.51	ENSG00000248485
ACHE_SERT_Npep	PCSK1	0	1.528	0	8.513	ENSG00000175426
ACHE_SERT_Npep	PCSK1N	0	0.49	0	7.439	ENSG00000102109
ACHE_SERT_Npep	PCSK2	0	1.466	0	10.35	ENSG00000125851
ACHE_SERT_Npep	PCSK6	0.001	-0.708	0.001	-3.452	ENSG00000140479
ACHE_SERT_Npep	PCYOX1	0	0.602	0	5.507	ENSG00000116005
ACHE_SERT_Npep	PCYT2	0.187	0.205	0.144	1.464	ENSG00000185813
ACHE_SERT_Npep	PDAP1	0.359	0.106	0.301	1.036	ENSG00000106244
ACHE_SERT_Npep	PDCD10	0.068	0.307	0.047	1.993	ENSG00000114209
ACHE_SERT_Npep	PDCD4	0.424	0.113	0.362	0.911	ENSG00000150593
ACHE_SERT_Npep	PDCD5	0.005	0.346	0.002	3.047	ENSG00000105185
ACHE_SERT_Npep	PDCD6	0.001	0.395	0.001	3.443	ENSG00000249915
ACHE_SERT_Npep	PDCD6IP	0.007	0.378	0.004	2.927	ENSG00000170248
ACHE_SERT_Npep	PDE1C	0.025	-0.429	0.015	-2.436	ENSG00000154678
ACHE_SERT_Npep	PDE4A	0	0.894	0	6.316	ENSG00000065989
ACHE_SERT_Npep	PDE4B	0.593	-0.085	0.534	-0.623	ENSG00000184588
ACHE_SERT_Npep	PDE4DIP	0.811	-0.027	0.776	-0.284	ENSG00000178104
ACHE_SERT_Npep	PDE8A	0.001	-0.576	0.001	-3.475	ENSG00000073417
ACHE_SERT_Npep	PDE8B	0.006	0.431	0.003	2.98	ENSG00000113231
ACHE_SERT_Npep	PDGFA	0.973	-0.006	0.968	-0.041	ENSG00000197461
ACHE_SERT_Npep	PDGFD	0.034	0.459	0.022	2.3	ENSG00000170962
ACHE_SERT_Npep	PDGFRA	0.07	-0.331	0.048	-1.984	ENSG00000134853
ACHE_SERT_Npep	PDHA1	0	0.566	0	4.2	ENSG00000131828
ACHE_SERT_Npep	PDHB	0.002	0.443	0.001	3.313	ENSG00000168291
ACHE_SERT_Npep	PDHX	0	0.619	0	4.262	ENSG00000110435
ACHE_SERT_Npep	PDIA3	0.037	0.198	0.023	2.271	ENSG00000167004
ACHE_SERT_Npep	PDIA4	0.48	-0.112	0.418	-0.81	ENSG00000155660
ACHE_SERT_Npep	PDIA6	0.784	0.04	0.745	0.325	ENSG00000143870
ACHE_SERT_Npep	PDK2	0	0.562	0	4.155	ENSG00000005882
ACHE_SERT_Npep	PDK3	0	0.661	0	4.234	ENSG00000067992
ACHE_SERT_Npep	PDK4	0	-0.653	0	-3.765	ENSG00000004799
ACHE_SERT_Npep	PDLIM5	0.001	-0.48	0	-3.648	ENSG00000163110
ACHE_SERT_Npep	PDPK1	0.001	0.489	0	3.635	ENSG00000140992
ACHE_SERT_Npep	PDS5B	0	0.496	0	4.095	ENSG00000083642
ACHE_SERT_Npep	PDXDC1	0.003	0.428	0.002	3.16	ENSG00000179889
ACHE_SERT_Npep	PDXK	0	0.337	0	4.003	ENSG00000160209
ACHE_SERT_Npep	PDXP	0	0.765	0	7.044	ENSG00000241360
ACHE_SERT_Npep	PDZD11	0.049	0.302	0.032	2.147	ENSG00000120509
ACHE_SERT_Npep	PDZD4	0.114	0.25	0.082	1.742	ENSG00000067840
ACHE_SERT_Npep	PDZD8	0.173	0.201	0.132	1.51	ENSG00000165650
ACHE_SERT_Npep	PEA15	0	-0.479	0	-9.354	ENSG00000162734
ACHE_SERT_Npep	PEBP1	0	0.126	0	3.825	ENSG00000089220
ACHE_SERT_Npep	PEF1	0	0.511	0	3.801	ENSG00000162517
ACHE_SERT_Npep	PEG10	0	0.815	0	8.09	ENSG00000242265
ACHE_SERT_Npep	PEG3	0	0.918	0	10.839	ENSG00000198300
ACHE_SERT_Npep	PELP1	0.381	0.134	0.32	0.995	ENSG00000141456
ACHE_SERT_Npep	PENK	0	1.531	0	8.724	ENSG00000181195
ACHE_SERT_Npep	PEPD	0.696	-0.055	0.644	-0.463	ENSG00000124299
ACHE_SERT_Npep	PET100	0.121	0.189	0.088	1.711	ENSG00000229833
ACHE_SERT_Npep	PEX19	0.011	0.354	0.006	2.749	ENSG00000162735
ACHE_SERT_Npep	PEX5L	0.341	-0.186	0.283	-1.075	ENSG00000114757
ACHE_SERT_Npep	PFDN1	0.001	0.434	0.001	3.486	ENSG00000113068
ACHE_SERT_Npep	PFDN2	0.144	0.154	0.107	1.615	ENSG00000143256
ACHE_SERT_Npep	PFDN4	0.027	0.263	0.017	2.393	ENSG00000101132
ACHE_SERT_Npep	PFDN5	0	-0.388	0	-6.319	ENSG00000123349
ACHE_SERT_Npep	PFDN6	0.001	0.458	0.001	3.472	ENSG00000204220
ACHE_SERT_Npep	PFKFB3	0.213	-0.184	0.166	-1.387	ENSG00000170525
ACHE_SERT_Npep	PFKL	0.002	-0.267	0.001	-3.256	ENSG00000141959
ACHE_SERT_Npep	PFKM	0	0.768	0	6.285	ENSG00000152556
ACHE_SERT_Npep	PFKP	0	0.741	0	6.562	ENSG00000067057
ACHE_SERT_Npep	PFN1	0.004	-0.291	0.002	-3.093	ENSG00000108518
ACHE_SERT_Npep	PFN2	0	0.425	0	6.337	ENSG00000070087
ACHE_SERT_Npep	PGAM1	0	0.598	0	8.153	ENSG00000171314
ACHE_SERT_Npep	PGAP1	0	1.096	0	7.452	ENSG00000197121
ACHE_SERT_Npep	PGD	0.001	0.477	0	3.663	ENSG00000142657
ACHE_SERT_Npep	PGK1	0	0.56	0	7.138	ENSG00000102144
ACHE_SERT_Npep	PGM2L1	0	0.955	0	7.562	ENSG00000165434
ACHE_SERT_Npep	PGP	0	0.818	0	5.816	ENSG00000184207
ACHE_SERT_Npep	PGRMC1	0	0.559	0	6.362	ENSG00000101856
ACHE_SERT_Npep	PGRMC2	0.001	0.459	0	3.636	ENSG00000164040
ACHE_SERT_Npep	PHACTR3	0.045	-0.297	0.03	-2.18	ENSG00000087495
ACHE_SERT_Npep	PHAX	0.165	0.189	0.124	1.538	ENSG00000164902
ACHE_SERT_Npep	PHB	0.01	0.318	0.006	2.783	ENSG00000167085
ACHE_SERT_Npep	PHB2	0.012	0.308	0.007	2.724	ENSG00000215021
ACHE_SERT_Npep	PHC2	0.885	-0.023	0.863	-0.173	ENSG00000134686
ACHE_SERT_Npep	PHF1	0	0.596	0	4.104	ENSG00000112511
ACHE_SERT_Npep	PHF10	0.551	0.08	0.489	0.692	ENSG00000130024
ACHE_SERT_Npep	PHF14	0.44	0.116	0.377	0.884	ENSG00000106443
ACHE_SERT_Npep	PHF20	0.642	0.071	0.587	0.544	ENSG00000025293
ACHE_SERT_Npep	PHF20L1	0.321	-0.159	0.264	-1.117	ENSG00000129292
ACHE_SERT_Npep	PHF24	0	0.937	0	5.927	ENSG00000122733
ACHE_SERT_Npep	PHF3	0.192	-0.204	0.148	-1.449	ENSG00000118482
ACHE_SERT_Npep	PHGDH	0	-0.538	0	-3.955	ENSG00000092621
ACHE_SERT_Npep	PHIP	0.196	-0.161	0.151	-1.436	ENSG00000146247
ACHE_SERT_Npep	PHKB	0.258	0.176	0.206	1.267	ENSG00000102893
ACHE_SERT_Npep	PHLDA1	0.119	0.258	0.086	1.72	ENSG00000139289
ACHE_SERT_Npep	PHLDA3	0.607	0.064	0.549	0.599	ENSG00000174307
ACHE_SERT_Npep	PHLDB1	0	-0.688	0	-5.109	ENSG00000019144
ACHE_SERT_Npep	PHLPP1	0.001	-0.496	0.001	-3.493	ENSG00000081913
ACHE_SERT_Npep	PHOX2A	0.31	-0.25	0.254	-1.142	ENSG00000165462
ACHE_SERT_Npep	PHOX2B	0.923	-0.025	0.907	-0.117	ENSG00000109132
ACHE_SERT_Npep	PHPT1	0.622	-0.062	0.564	-0.577	ENSG00000054148
ACHE_SERT_Npep	PHYHIP	0	0.642	0	5.319	ENSG00000168490
ACHE_SERT_Npep	PHYHIPL	0.003	0.326	0.001	3.239	ENSG00000165443
ACHE_SERT_Npep	PI4K2A	0	0.873	0	5.477	ENSG00000155252
ACHE_SERT_Npep	PI4KA	0	0.729	0	6.345	ENSG00000241973
ACHE_SERT_Npep	PI4KB	0.001	0.473	0.001	3.475	ENSG00000143393
ACHE_SERT_Npep	PIANP	0	0.908	0	6.336	ENSG00000139200
ACHE_SERT_Npep	PIAS1	0.002	0.474	0.001	3.383	ENSG00000033800
ACHE_SERT_Npep	PIAS2	0.777	0.045	0.738	0.335	ENSG00000078043
ACHE_SERT_Npep	PICALM	0.023	-0.287	0.014	-2.46	ENSG00000073921
ACHE_SERT_Npep	PIGQ	0.002	0.52	0.001	3.383	ENSG00000007541
ACHE_SERT_Npep	PIGT	0.266	0.143	0.213	1.246	ENSG00000124155
ACHE_SERT_Npep	PIGX	0.007	0.368	0.004	2.917	ENSG00000163964
ACHE_SERT_Npep	PIK3C2A	0.13	-0.242	0.095	-1.67	ENSG00000011405
ACHE_SERT_Npep	PIK3C3	0.131	0.246	0.096	1.665	ENSG00000078142
ACHE_SERT_Npep	PIK3CB	0	0.496	0	3.922	ENSG00000051382
ACHE_SERT_Npep	PIK3IP1	0.445	0.125	0.382	0.874	ENSG00000100100
ACHE_SERT_Npep	PIK3R1	0.022	-0.302	0.013	-2.483	ENSG00000145675
ACHE_SERT_Npep	PIM3	0.001	0.515	0	3.541	ENSG00000198355
ACHE_SERT_Npep	PIN1	0	0.506	0	6.27	ENSG00000127445
ACHE_SERT_Npep	PIN4	0.203	0.209	0.157	1.418	ENSG00000102309
ACHE_SERT_Npep	PINK1	0	0.255	0	3.908	ENSG00000158828
ACHE_SERT_Npep	PIP4K2A	0	-0.844	0	-6.589	ENSG00000150867
ACHE_SERT_Npep	PIP4K2B	0	0.439	0	4.107	ENSG00000276293
ACHE_SERT_Npep	PIP4P1	0	0.652	0	4.386	ENSG00000165782
ACHE_SERT_Npep	PIP4P2	0	0.515	0	4.011	ENSG00000155099
ACHE_SERT_Npep	PIP5K1C	0	0.551	0	3.759	ENSG00000186111
ACHE_SERT_Npep	PITHD1	0	0.585	0	6.154	ENSG00000057757
ACHE_SERT_Npep	PITPNA	0	0.568	0	5.84	ENSG00000174238
ACHE_SERT_Npep	PITPNB	0.002	0.421	0.001	3.369	ENSG00000180957
ACHE_SERT_Npep	PITPNC1	0.289	0.176	0.235	1.19	ENSG00000154217
ACHE_SERT_Npep	PITPNM1	0	0.545	0	3.887	ENSG00000110697
ACHE_SERT_Npep	PITRM1	0	0.582	0	3.816	ENSG00000107959
ACHE_SERT_Npep	PJA1	0	0.882	0	6.482	ENSG00000181191
ACHE_SERT_Npep	PJA2	0	0.605	0	9.498	ENSG00000198961
ACHE_SERT_Npep	PKD1	0	0.551	0	4.16	ENSG00000008710
ACHE_SERT_Npep	PKIA	0	0.604	0	4.918	ENSG00000171033
ACHE_SERT_Npep	PKIG	0.941	0.013	0.93	0.087	ENSG00000168734
ACHE_SERT_Npep	PKM	0	0.562	0	10.283	ENSG00000067225
ACHE_SERT_Npep	PKN1	0.772	0.047	0.731	0.343	ENSG00000123143
ACHE_SERT_Npep	PKP4	0	-0.94	0	-7.853	ENSG00000144283
ACHE_SERT_Npep	PLA2G12A	0.866	0.028	0.839	0.203	ENSG00000123739
ACHE_SERT_Npep	PLA2G4C	0.494	0.115	0.432	0.786	ENSG00000105499
ACHE_SERT_Npep	PLAAT3	0	-0.862	0	-8.831	ENSG00000176485
ACHE_SERT_Npep	PLBD2	0	0.739	0	5.821	ENSG00000151176
ACHE_SERT_Npep	PLCB1	0.119	0.259	0.086	1.72	ENSG00000182621
ACHE_SERT_Npep	PLCB4	0	0.804	0	5.203	ENSG00000101333
ACHE_SERT_Npep	PLCD3	0.016	-0.397	0.009	-2.61	ENSG00000161714
ACHE_SERT_Npep	PLCG2	0.006	-0.488	0.003	-2.95	ENSG00000197943
ACHE_SERT_Npep	PLCL1	0.005	-0.458	0.003	-3.006	ENSG00000115896
ACHE_SERT_Npep	PLCXD3	0.017	0.449	0.01	2.59	ENSG00000182836
ACHE_SERT_Npep	PLD3	0	0.866	0	11.925	ENSG00000105223
ACHE_SERT_Npep	PLEC	0.788	-0.036	0.75	-0.318	ENSG00000178209
ACHE_SERT_Npep	PLEKHA1	0.423	0.133	0.362	0.913	ENSG00000107679
ACHE_SERT_Npep	PLEKHA3	0.001	0.472	0	3.523	ENSG00000116095
ACHE_SERT_Npep	PLEKHA6	0	0.732	0	5.256	ENSG00000143850
ACHE_SERT_Npep	PLEKHB1	0	-0.912	0	-11.195	ENSG00000021300
ACHE_SERT_Npep	PLEKHB2	0	0.504	0	6.348	ENSG00000115762
ACHE_SERT_Npep	PLEKHG3	0	-0.641	0	-3.789	ENSG00000126822
ACHE_SERT_Npep	PLEKHH1	0	-0.827	0	-5.033	ENSG00000054690
ACHE_SERT_Npep	PLEKHJ1	0.001	0.504	0	3.569	ENSG00000104886
ACHE_SERT_Npep	PLEKHM2	0.161	0.208	0.121	1.552	ENSG00000116786
ACHE_SERT_Npep	PLIN3	0	-0.789	0	-4.441	ENSG00000105355
ACHE_SERT_Npep	PLLP	0	-0.811	0	-5.484	ENSG00000102934
ACHE_SERT_Npep	PLP1	0	-1.106	0	-7.258	ENSG00000123560
ACHE_SERT_Npep	PLPP1	0.344	-0.145	0.286	-1.068	ENSG00000067113
ACHE_SERT_Npep	PLPP2	0.001	-0.662	0	-3.618	ENSG00000141934
ACHE_SERT_Npep	PLPP3	0	-0.564	0	-5.005	ENSG00000162407
ACHE_SERT_Npep	PLPPR2	0.001	0.531	0	3.701	ENSG00000105520
ACHE_SERT_Npep	PLS3	0.009	-0.398	0.005	-2.834	ENSG00000102024
ACHE_SERT_Npep	PLSCR4	0.345	-0.171	0.286	-1.067	ENSG00000114698
ACHE_SERT_Npep	PLTP	0.109	-0.305	0.078	-1.763	ENSG00000100979
ACHE_SERT_Npep	PLXDC2	0.163	0.239	0.123	1.545	ENSG00000120594
ACHE_SERT_Npep	PLXNB1	0	-0.627	0	-5.631	ENSG00000164050
ACHE_SERT_Npep	PLXNB2	0.725	-0.064	0.678	-0.415	ENSG00000196576
ACHE_SERT_Npep	PLXND1	0	-0.702	0	-4.766	ENSG00000004399
ACHE_SERT_Npep	PMEPA1	0.637	-0.054	0.581	-0.552	ENSG00000124225
ACHE_SERT_Npep	PMM1	0	0.607	0	4.111	ENSG00000100417
ACHE_SERT_Npep	PMP2	0	-0.929	0	-9.452	ENSG00000147588
ACHE_SERT_Npep	PMP22	0	-0.832	0	-6.235	ENSG00000109099
ACHE_SERT_Npep	PMPCA	0	0.619	0	4.314	ENSG00000165688
ACHE_SERT_Npep	PMPCB	0.002	0.456	0.001	3.369	ENSG00000105819
ACHE_SERT_Npep	PMVK	0.571	-0.075	0.51	-0.659	ENSG00000163344
ACHE_SERT_Npep	PNCK	0	1.219	0	7.583	ENSG00000130822
ACHE_SERT_Npep	PNISR	0.003	-0.358	0.002	-3.186	ENSG00000132424
ACHE_SERT_Npep	PNKD	0.022	0.255	0.013	2.48	ENSG00000127838
ACHE_SERT_Npep	PNMA1	0	0.756	0	7.978	ENSG00000176903
ACHE_SERT_Npep	PNMA2	0	1.079	0	11.008	ENSG00000240694
ACHE_SERT_Npep	PNMA3	0	1.187	0	7.753	ENSG00000183837
ACHE_SERT_Npep	PNMA6A	0	1.278	0	7.9	ENSG00000235961
ACHE_SERT_Npep	PNMA6F	0	1.044	0	6.098	ENSG00000225110
ACHE_SERT_Npep	PNMA8A	0	1.038	0	8.479	ENSG00000182013
ACHE_SERT_Npep	PNMA8B	0	0.814	0	7.625	ENSG00000204851
ACHE_SERT_Npep	PNMA8C	0	1.076	0	6.729	ENSG00000277531
ACHE_SERT_Npep	PNN	0.031	-0.296	0.019	-2.346	ENSG00000100941
ACHE_SERT_Npep	PNPLA6	0.001	0.442	0	3.603	ENSG00000032444
ACHE_SERT_Npep	PNPLA8	0.179	0.178	0.136	1.492	ENSG00000135241
ACHE_SERT_Npep	PNPO	0	0.567	0	3.954	ENSG00000108439
ACHE_SERT_Npep	PNRC1	0.623	-0.078	0.565	-0.576	ENSG00000146278
ACHE_SERT_Npep	PNRC2	0.473	0.107	0.41	0.824	ENSG00000189266
ACHE_SERT_Npep	PODXL	0.005	-0.482	0.002	-3.044	ENSG00000128567
ACHE_SERT_Npep	PODXL2	0	0.731	0	7.102	ENSG00000114631
ACHE_SERT_Npep	POGZ	0.139	0.239	0.103	1.635	ENSG00000143442
ACHE_SERT_Npep	POLD2	0.342	0.161	0.284	1.073	ENSG00000106628
ACHE_SERT_Npep	POLDIP2	0.004	0.433	0.002	3.122	ENSG00000004142
ACHE_SERT_Npep	POLE4	0.409	0.127	0.349	0.938	ENSG00000115350
ACHE_SERT_Npep	POLR1D	0.055	0.291	0.037	2.093	ENSG00000186184
ACHE_SERT_Npep	POLR2A	0.057	0.255	0.038	2.075	ENSG00000181222
ACHE_SERT_Npep	POLR2B	0	0.606	0	4.601	ENSG00000047315
ACHE_SERT_Npep	POLR2C	0	0.631	0	4.494	ENSG00000102978
ACHE_SERT_Npep	POLR2E	0	0.398	0	3.983	ENSG00000099817
ACHE_SERT_Npep	POLR2F	0.602	-0.07	0.544	-0.608	ENSG00000100142
ACHE_SERT_Npep	POLR2G	0.072	-0.247	0.049	-1.969	ENSG00000168002
ACHE_SERT_Npep	POLR2I	0.945	-0.008	0.934	-0.083	ENSG00000105258
ACHE_SERT_Npep	POLR2J	0.285	-0.145	0.23	-1.201	ENSG00000005075
ACHE_SERT_Npep	POLR2K	0.001	0.417	0	3.551	ENSG00000147669
ACHE_SERT_Npep	POLR2L	0.924	0.01	0.908	0.116	ENSG00000177700
ACHE_SERT_Npep	POLR2M	0.101	0.238	0.072	1.804	ENSG00000255529
ACHE_SERT_Npep	POLR3H	0.017	0.365	0.01	2.588	ENSG00000100413
ACHE_SERT_Npep	POMGNT1	0.387	0.118	0.327	0.981	ENSG00000085998
ACHE_SERT_Npep	POMP	0.484	-0.053	0.421	-0.804	ENSG00000132963
ACHE_SERT_Npep	PON2	0.001	-0.385	0.001	-3.498	ENSG00000105854
ACHE_SERT_Npep	POR	0	0.525	0	3.764	ENSG00000127948
ACHE_SERT_Npep	POU3F2	0.116	0.26	0.084	1.731	ENSG00000184486
ACHE_SERT_Npep	POU3F3	0.17	-0.212	0.128	-1.523	ENSG00000198914
ACHE_SERT_Npep	PPA1	0	0.34	0	5.349	ENSG00000180817
ACHE_SERT_Npep	PPCS	0.51	0.102	0.448	0.758	ENSG00000127125
ACHE_SERT_Npep	PPDPF	0	-0.431	0	-5.477	ENSG00000125534
ACHE_SERT_Npep	PPFIA2	0	0.574	0	4.112	ENSG00000139220
ACHE_SERT_Npep	PPFIA3	0	0.644	0	4.837	ENSG00000177380
ACHE_SERT_Npep	PPHLN1	0	0.714	0	4.497	ENSG00000134283
ACHE_SERT_Npep	PPIA	0	0.309	0	5.791	ENSG00000196262
ACHE_SERT_Npep	PPIB	0.214	0.162	0.166	1.386	ENSG00000166794
ACHE_SERT_Npep	PPID	0	0.714	0	4.974	ENSG00000171497
ACHE_SERT_Npep	PPIF	0.805	0.037	0.77	0.293	ENSG00000108179
ACHE_SERT_Npep	PPIG	0.457	-0.099	0.395	-0.851	ENSG00000138398
ACHE_SERT_Npep	PPIP5K2	0.002	0.491	0.001	3.284	ENSG00000145725
ACHE_SERT_Npep	PPM1A	0	0.353	0	3.836	ENSG00000100614
ACHE_SERT_Npep	PPM1B	0.119	0.227	0.086	1.717	ENSG00000138032
ACHE_SERT_Npep	PPM1H	0.001	0.586	0.001	3.417	ENSG00000111110
ACHE_SERT_Npep	PPM1K	0.179	0.141	0.137	1.49	ENSG00000163644
ACHE_SERT_Npep	PPM1L	0	0.535	0	3.772	ENSG00000163590
ACHE_SERT_Npep	PPME1	0	0.667	0	5.156	ENSG00000214517
ACHE_SERT_Npep	PPP1CA	0.4	0.119	0.34	0.956	ENSG00000172531
ACHE_SERT_Npep	PPP1CB	0.024	0.17	0.014	2.451	ENSG00000213639
ACHE_SERT_Npep	PPP1CC	0.507	0.083	0.446	0.763	ENSG00000186298
ACHE_SERT_Npep	PPP1R11	0.001	0.505	0	3.549	ENSG00000204619
ACHE_SERT_Npep	PPP1R12A	0.058	-0.234	0.039	-2.067	ENSG00000058272
ACHE_SERT_Npep	PPP1R12B	0.152	-0.221	0.114	-1.582	ENSG00000077157
ACHE_SERT_Npep	PPP1R12C	0.046	0.255	0.03	2.173	ENSG00000125503
ACHE_SERT_Npep	PPP1R14A	0	-1.053	0	-6.64	ENSG00000167641
ACHE_SERT_Npep	PPP1R16B	0.178	-0.246	0.135	-1.495	ENSG00000101445
ACHE_SERT_Npep	PPP1R1B	0.135	-0.272	0.099	-1.65	ENSG00000131771
ACHE_SERT_Npep	PPP1R2	0	0.686	0	4.445	ENSG00000184203
ACHE_SERT_Npep	PPP1R7	0.001	0.455	0	3.667	ENSG00000115685
ACHE_SERT_Npep	PPP1R9A	0.064	0.263	0.044	2.019	ENSG00000158528
ACHE_SERT_Npep	PPP1R9B	0.219	0.185	0.171	1.37	ENSG00000108819
ACHE_SERT_Npep	PPP2CA	0	0.524	0	5.425	ENSG00000113575
ACHE_SERT_Npep	PPP2CB	0.628	0.037	0.571	0.566	ENSG00000104695
ACHE_SERT_Npep	PPP2R1A	0	0.584	0	6.922	ENSG00000105568
ACHE_SERT_Npep	PPP2R2A	0.062	0.271	0.042	2.042	ENSG00000221914
ACHE_SERT_Npep	PPP2R2B	0	0.57	0	4.545	ENSG00000156475
ACHE_SERT_Npep	PPP2R2C	0.023	0.228	0.014	2.454	ENSG00000074211
ACHE_SERT_Npep	PPP2R5A	0.001	-0.474	0.001	-3.427	ENSG00000066027
ACHE_SERT_Npep	PPP2R5B	0	0.828	0	5.758	ENSG00000068971
ACHE_SERT_Npep	PPP2R5C	0.967	-0.005	0.961	-0.049	ENSG00000078304
ACHE_SERT_Npep	PPP2R5D	0	0.694	0	5.102	ENSG00000112640
ACHE_SERT_Npep	PPP2R5E	0.005	0.376	0.002	3.041	ENSG00000154001
ACHE_SERT_Npep	PPP3CA	0	0.443	0	4.861	ENSG00000138814
ACHE_SERT_Npep	PPP3CB	0	0.746	0	7.169	ENSG00000107758
ACHE_SERT_Npep	PPP3R1	0.002	0.43	0.001	3.356	ENSG00000221823
ACHE_SERT_Npep	PPP4R2	0.927	0.015	0.913	0.11	ENSG00000163605
ACHE_SERT_Npep	PPP4R3B	0.378	0.147	0.317	1.001	ENSG00000275052
ACHE_SERT_Npep	PPP5C	0	0.72	0	5.455	ENSG00000011485
ACHE_SERT_Npep	PPP6C	0.572	0.088	0.511	0.657	ENSG00000119414
ACHE_SERT_Npep	PPT1	0.001	0.402	0.001	3.454	ENSG00000131238
ACHE_SERT_Npep	PQBP1	0.008	0.423	0.004	2.878	ENSG00000102103
ACHE_SERT_Npep	PRAF2	0.001	0.381	0	3.629	ENSG00000243279
ACHE_SERT_Npep	PRCP	0.592	0.086	0.533	0.624	ENSG00000137509
ACHE_SERT_Npep	PRDX1	0.058	-0.104	0.039	-2.07	ENSG00000117450
ACHE_SERT_Npep	PRDX2	0	0.543	0	8.936	ENSG00000167815
ACHE_SERT_Npep	PRDX3	0	0.584	0	5.548	ENSG00000165672
ACHE_SERT_Npep	PRDX5	0.042	0.124	0.027	2.217	ENSG00000126432
ACHE_SERT_Npep	PRDX6	0.015	-0.196	0.009	-2.632	ENSG00000117592
ACHE_SERT_Npep	PRELID1	0.002	0.38	0.001	3.25	ENSG00000169230
ACHE_SERT_Npep	PRELID3B	0.387	0.147	0.326	0.982	ENSG00000101166
ACHE_SERT_Npep	PRELP	0	-0.769	0	-4.254	ENSG00000188783
ACHE_SERT_Npep	PREPL	0	0.85	0	10.822	ENSG00000138078
ACHE_SERT_Npep	PREX1	0	-0.827	0	-5.983	ENSG00000124126
ACHE_SERT_Npep	PREX2	0.005	-0.431	0.002	-3.057	ENSG00000046889
ACHE_SERT_Npep	PRKACA	0	0.643	0	5.92	ENSG00000072062
ACHE_SERT_Npep	PRKACB	0	0.414	0	5.659	ENSG00000142875
ACHE_SERT_Npep	PRKAG2	0	0.749	0	4.688	ENSG00000106617
ACHE_SERT_Npep	PRKAR1A	0	0.444	0	6.417	ENSG00000108946
ACHE_SERT_Npep	PRKAR1B	0	1.03	0	9.251	ENSG00000188191
ACHE_SERT_Npep	PRKAR2A	0.261	0.176	0.209	1.258	ENSG00000114302
ACHE_SERT_Npep	PRKAR2B	0	0.952	0	6.309	ENSG00000005249
ACHE_SERT_Npep	PRKCA	0.076	-0.229	0.053	-1.939	ENSG00000154229
ACHE_SERT_Npep	PRKCB	0.263	0.169	0.211	1.253	ENSG00000166501
ACHE_SERT_Npep	PRKCSH	0.23	-0.155	0.18	-1.341	ENSG00000130175
ACHE_SERT_Npep	PRKCZ	0	0.413	0	4.448	ENSG00000067606
ACHE_SERT_Npep	PRKDC	0.061	0.276	0.041	2.048	ENSG00000253729
ACHE_SERT_Npep	PRKRA	0.001	0.521	0	3.555	ENSG00000180228
ACHE_SERT_Npep	PRMT1	0	0.462	0	3.917	ENSG00000126457
ACHE_SERT_Npep	PRMT2	0.008	0.223	0.004	2.853	ENSG00000160310
ACHE_SERT_Npep	PRNP	0	0.418	0	7.325	ENSG00000171867
ACHE_SERT_Npep	PRPF19	0	0.794	0	7.798	ENSG00000110107
ACHE_SERT_Npep	PRPF38B	0.04	-0.325	0.026	-2.231	ENSG00000134186
ACHE_SERT_Npep	PRPF40A	0.205	-0.185	0.159	-1.41	ENSG00000196504
ACHE_SERT_Npep	PRPF4B	0.874	0.024	0.848	0.191	ENSG00000112739
ACHE_SERT_Npep	PRPF6	0.264	0.148	0.212	1.251	ENSG00000101161
ACHE_SERT_Npep	PRPF8	0.003	0.368	0.001	3.241	ENSG00000174231
ACHE_SERT_Npep	PRPS1	0	0.808	0	6.471	ENSG00000147224
ACHE_SERT_Npep	PRPSAP1	0	0.554	0	3.745	ENSG00000161542
ACHE_SERT_Npep	PRR13	0.094	0.2	0.066	1.839	ENSG00000205352
ACHE_SERT_Npep	PRR18	0	-0.654	0	-3.83	ENSG00000176381
ACHE_SERT_Npep	PRRC2A	0.269	0.152	0.216	1.237	ENSG00000204469
ACHE_SERT_Npep	PRRC2B	0.054	0.22	0.036	2.106	ENSG00000130723
ACHE_SERT_Npep	PRRC2C	0	-0.413	0	-4.309	ENSG00000117523
ACHE_SERT_Npep	PRRG1	0.002	-0.637	0.001	-3.409	ENSG00000130962
ACHE_SERT_Npep	PRRT1	0	0.967	0	6.788	ENSG00000204314
ACHE_SERT_Npep	PRRT2	0	0.853	0	5.735	ENSG00000167371
ACHE_SERT_Npep	PRUNE2	0.042	0.265	0.027	2.215	ENSG00000106772
ACHE_SERT_Npep	PRXL2A	0.45	-0.062	0.388	-0.864	ENSG00000122378
ACHE_SERT_Npep	PRXL2B	0.002	0.473	0.001	3.401	ENSG00000157870
ACHE_SERT_Npep	PSAP	0	0.325	0	8.715	ENSG00000197746
ACHE_SERT_Npep	PSAT1	0.002	-0.435	0.001	-3.349	ENSG00000135069
ACHE_SERT_Npep	PSD	0	0.629	0	4.604	ENSG00000059915
ACHE_SERT_Npep	PSD2	0.65	-0.066	0.596	-0.531	ENSG00000146005
ACHE_SERT_Npep	PSD3	0.001	0.374	0	3.693	ENSG00000156011
ACHE_SERT_Npep	PSEN1	0.001	-0.492	0	-3.698	ENSG00000080815
ACHE_SERT_Npep	PSENEN	0.059	0.293	0.04	2.06	ENSG00000205155
ACHE_SERT_Npep	PSIP1	0.089	0.155	0.063	1.866	ENSG00000164985
ACHE_SERT_Npep	PSMA1	0	0.517	0	4.394	ENSG00000129084
ACHE_SERT_Npep	PSMA2	0.205	0.157	0.159	1.411	ENSG00000106588
ACHE_SERT_Npep	PSMA3	0	0.518	0	3.849	ENSG00000100567
ACHE_SERT_Npep	PSMA4	0.004	0.319	0.002	3.106	ENSG00000041357
ACHE_SERT_Npep	PSMA5	0.001	0.523	0	3.536	ENSG00000143106
ACHE_SERT_Npep	PSMA6	0.016	0.33	0.009	2.614	ENSG00000100902
ACHE_SERT_Npep	PSMA7	0.118	0.126	0.085	1.722	ENSG00000101182
ACHE_SERT_Npep	PSMB1	0.183	0.153	0.14	1.476	ENSG00000008018
ACHE_SERT_Npep	PSMB10	0.045	0.26	0.029	2.187	ENSG00000205220
ACHE_SERT_Npep	PSMB2	0.001	0.402	0	3.556	ENSG00000126067
ACHE_SERT_Npep	PSMB3	0.027	0.279	0.017	2.401	ENSG00000277791
ACHE_SERT_Npep	PSMB4	0	0.33	0	4.387	ENSG00000159377
ACHE_SERT_Npep	PSMB5	0	0.458	0	4.547	ENSG00000100804
ACHE_SERT_Npep	PSMB6	0.014	0.297	0.008	2.655	ENSG00000142507
ACHE_SERT_Npep	PSMB7	0.008	0.251	0.005	2.839	ENSG00000136930
ACHE_SERT_Npep	PSMC1	0.001	0.331	0	3.518	ENSG00000100764
ACHE_SERT_Npep	PSMC2	0.032	0.31	0.02	2.331	ENSG00000161057
ACHE_SERT_Npep	PSMC3	0.139	0.141	0.103	1.633	ENSG00000165916
ACHE_SERT_Npep	PSMC4	0.003	0.484	0.001	3.211	ENSG00000013275
ACHE_SERT_Npep	PSMC5	0.131	0.13	0.096	1.665	ENSG00000087191
ACHE_SERT_Npep	PSMC6	0.001	0.394	0	3.663	ENSG00000100519
ACHE_SERT_Npep	PSMD1	0.002	0.309	0.001	3.287	ENSG00000173692
ACHE_SERT_Npep	PSMD10	0.001	0.46	0	3.595	ENSG00000101843
ACHE_SERT_Npep	PSMD11	0.005	0.374	0.003	3.024	ENSG00000108671
ACHE_SERT_Npep	PSMD12	0	0.525	0	4.531	ENSG00000197170
ACHE_SERT_Npep	PSMD13	0	0.501	0	3.825	ENSG00000185627
ACHE_SERT_Npep	PSMD14	0.003	0.387	0.002	3.146	ENSG00000115233
ACHE_SERT_Npep	PSMD2	0.001	0.288	0.001	3.465	ENSG00000175166
ACHE_SERT_Npep	PSMD3	0	0.629	0	4.754	ENSG00000108344
ACHE_SERT_Npep	PSMD4	0.007	0.293	0.004	2.895	ENSG00000159352
ACHE_SERT_Npep	PSMD6	0	0.525	0	3.762	ENSG00000163636
ACHE_SERT_Npep	PSMD7	0.701	0.042	0.649	0.455	ENSG00000103035
ACHE_SERT_Npep	PSMD8	0	0.42	0	3.945	ENSG00000099341
ACHE_SERT_Npep	PSME1	0.697	-0.058	0.645	-0.461	ENSG00000092010
ACHE_SERT_Npep	PSME2	0.082	0.276	0.057	1.909	ENSG00000100911
ACHE_SERT_Npep	PSME3	0	0.648	0	4.364	ENSG00000131467
ACHE_SERT_Npep	PSMF1	0.14	0.185	0.103	1.631	ENSG00000125818
ACHE_SERT_Npep	PSMG2	0.005	0.446	0.003	2.996	ENSG00000128789
ACHE_SERT_Npep	PTBP2	0.003	0.438	0.002	3.186	ENSG00000117569
ACHE_SERT_Npep	PTCD3	0.115	0.21	0.083	1.736	ENSG00000132300
ACHE_SERT_Npep	PTDSS1	0	0.918	0	6.036	ENSG00000156471
ACHE_SERT_Npep	PTEN	0.174	0.177	0.132	1.508	ENSG00000171862
ACHE_SERT_Npep	PTGDS	0	-0.881	0	-10.489	ENSG00000107317
ACHE_SERT_Npep	PTGES2	0	0.531	0	4.835	ENSG00000148334
ACHE_SERT_Npep	PTGES3	0.041	0.141	0.026	2.228	ENSG00000110958
ACHE_SERT_Npep	PTH1R	0.057	-0.306	0.038	-2.076	ENSG00000160801
ACHE_SERT_Npep	PTK2	0.093	-0.241	0.066	-1.843	ENSG00000169398
ACHE_SERT_Npep	PTMA	0	-0.821	0	-9.888	ENSG00000187514
ACHE_SERT_Npep	PTMS	0.015	0.291	0.009	2.627	ENSG00000159335
ACHE_SERT_Npep	PTN	0	-0.532	0	-5.662	ENSG00000105894
ACHE_SERT_Npep	PTOV1	0	0.451	0	4.836	ENSG00000104960
ACHE_SERT_Npep	PTP4A2	0	-0.631	0	-7.608	ENSG00000184007
ACHE_SERT_Npep	PTPA	0.001	0.382	0	3.597	ENSG00000119383
ACHE_SERT_Npep	PTPMT1	0.215	0.183	0.167	1.383	ENSG00000110536
ACHE_SERT_Npep	PTPN11	0.148	-0.138	0.111	-1.598	ENSG00000179295
ACHE_SERT_Npep	PTPN5	0	1.292	0	8.61	ENSG00000110786
ACHE_SERT_Npep	PTPRA	0.365	0.076	0.306	1.025	ENSG00000132670
ACHE_SERT_Npep	PTPRD	0.974	0.005	0.968	0.04	ENSG00000153707
ACHE_SERT_Npep	PTPRF	0.037	0.224	0.024	2.27	ENSG00000142949
ACHE_SERT_Npep	PTPRK	0.858	-0.033	0.83	-0.215	ENSG00000152894
ACHE_SERT_Npep	PTPRM	0	0.902	0	6.324	ENSG00000173482
ACHE_SERT_Npep	PTPRN	0	0.956	0	8.61	ENSG00000054356
ACHE_SERT_Npep	PTPRN2	0	0.914	0	8.904	ENSG00000155093
ACHE_SERT_Npep	PTPRZ1	0	-0.592	0	-5.256	ENSG00000106278
ACHE_SERT_Npep	PTS	0	0.653	0	4.378	ENSG00000150787
ACHE_SERT_Npep	PTTG1IP	0	-0.555	0	-4.353	ENSG00000183255
ACHE_SERT_Npep	PUF60	0.664	0.052	0.61	0.511	ENSG00000179950
ACHE_SERT_Npep	PUM1	0	0.465	0	4.45	ENSG00000134644
ACHE_SERT_Npep	PUM2	0.577	0.076	0.517	0.649	ENSG00000055917
ACHE_SERT_Npep	PURA	0.02	-0.274	0.012	-2.51	ENSG00000185129
ACHE_SERT_Npep	PVALB	0.003	0.593	0.001	3.202	ENSG00000100362
ACHE_SERT_Npep	PWWP3A	0.18	0.163	0.137	1.488	ENSG00000160953
ACHE_SERT_Npep	PXK	0.004	-0.409	0.002	-3.08	ENSG00000168297
ACHE_SERT_Npep	PYCR2	0.115	0.211	0.083	1.737	ENSG00000143811
ACHE_SERT_Npep	PYGB	0.002	0.332	0.001	3.351	ENSG00000100994
ACHE_SERT_Npep	PYURF	0.04	0.253	0.026	2.229	ENSG00000145337
ACHE_SERT_Npep	QDPR	0	-0.452	0	-7.295	ENSG00000151552
ACHE_SERT_Npep	QKI	0	-0.987	0	-9.839	ENSG00000112531
ACHE_SERT_Npep	QPCT	0	1.147	0	6.41	ENSG00000115828
ACHE_SERT_Npep	QPRT	0.069	0.311	0.047	1.988	ENSG00000103485
ACHE_SERT_Npep	QSOX1	0.109	0.207	0.078	1.763	ENSG00000116260
ACHE_SERT_Npep	RAB10	0.897	-0.014	0.877	-0.155	ENSG00000084733
ACHE_SERT_Npep	RAB11A	0	0.543	0	5.302	ENSG00000103769
ACHE_SERT_Npep	RAB11B	0.742	0.036	0.698	0.388	ENSG00000185236
ACHE_SERT_Npep	RAB11FIP3	0.032	0.328	0.02	2.324	ENSG00000090565
ACHE_SERT_Npep	RAB11FIP4	0.504	0.088	0.442	0.769	ENSG00000131242
ACHE_SERT_Npep	RAB11FIP5	0	0.798	0	5.277	ENSG00000135631
ACHE_SERT_Npep	RAB12	0.039	0.322	0.025	2.249	ENSG00000206418
ACHE_SERT_Npep	RAB13	0.001	-0.6	0	-3.704	ENSG00000143545
ACHE_SERT_Npep	RAB14	0.007	0.315	0.004	2.896	ENSG00000119396
ACHE_SERT_Npep	RAB15	0	0.853	0	4.989	ENSG00000139998
ACHE_SERT_Npep	RAB18	0.003	0.293	0.001	3.243	ENSG00000099246
ACHE_SERT_Npep	RAB1A	0	0.405	0	4.595	ENSG00000138069
ACHE_SERT_Npep	RAB1B	0.801	0.031	0.765	0.299	ENSG00000174903
ACHE_SERT_Npep	RAB21	0.184	0.147	0.141	1.473	ENSG00000080371
ACHE_SERT_Npep	RAB22A	0.55	0.09	0.489	0.693	ENSG00000124209
ACHE_SERT_Npep	RAB2A	0	0.48	0	6.347	ENSG00000104388
ACHE_SERT_Npep	RAB2B	0	0.585	0	3.806	ENSG00000129472
ACHE_SERT_Npep	RAB30	0.161	-0.217	0.121	-1.552	ENSG00000137502
ACHE_SERT_Npep	RAB31	0	-0.67	0	-6.53	ENSG00000168461
ACHE_SERT_Npep	RAB3A	0	0.891	0	7.733	ENSG00000105649
ACHE_SERT_Npep	RAB3B	0	0.562	0	4.347	ENSG00000169213
ACHE_SERT_Npep	RAB3C	0	0.882	0	6.716	ENSG00000152932
ACHE_SERT_Npep	RAB3GAP1	0	0.555	0	4.544	ENSG00000115839
ACHE_SERT_Npep	RAB3GAP2	0.028	0.29	0.017	2.387	ENSG00000118873
ACHE_SERT_Npep	RAB3IP	0.727	-0.058	0.68	-0.413	ENSG00000127328
ACHE_SERT_Npep	RAB40B	0.003	-0.432	0.001	-3.237	ENSG00000141542
ACHE_SERT_Npep	RAB4A	0.016	0.274	0.009	2.602	ENSG00000168118
ACHE_SERT_Npep	RAB4B	0.029	0.331	0.018	2.372	ENSG00000167578
ACHE_SERT_Npep	RAB5A	0.276	0.127	0.222	1.223	ENSG00000144566
ACHE_SERT_Npep	RAB5B	0.669	0.046	0.614	0.504	ENSG00000111540
ACHE_SERT_Npep	RAB5C	0.493	0.088	0.431	0.789	ENSG00000108774
ACHE_SERT_Npep	RAB5IF	0	0.536	0	3.994	ENSG00000101084
ACHE_SERT_Npep	RAB6A	0	0.462	0	5.496	ENSG00000175582
ACHE_SERT_Npep	RAB6B	0	0.651	0	7.209	ENSG00000154917
ACHE_SERT_Npep	RAB7A	0.93	-0.007	0.916	-0.105	ENSG00000075785
ACHE_SERT_Npep	RAB8B	0.13	0.235	0.095	1.673	ENSG00000166128
ACHE_SERT_Npep	RAB9B	0	0.82	0	5.007	ENSG00000123570
ACHE_SERT_Npep	RABAC1	0	0.359	0	4.231	ENSG00000105404
ACHE_SERT_Npep	RABEP1	0.713	0.043	0.663	0.435	ENSG00000029725
ACHE_SERT_Npep	RABGAP1	0.33	0.107	0.273	1.098	ENSG00000011454
ACHE_SERT_Npep	RABGAP1L	0.001	0.451	0	3.698	ENSG00000152061
ACHE_SERT_Npep	RABGGTB	0.618	0.077	0.56	0.583	ENSG00000137955
ACHE_SERT_Npep	RABL6	0.845	-0.025	0.814	-0.236	ENSG00000196642
ACHE_SERT_Npep	RAC1	0	-0.199	0	-4.527	ENSG00000136238
ACHE_SERT_Npep	RAC3	0	1.176	0	7.134	ENSG00000169750
ACHE_SERT_Npep	RACK1	0	-0.258	0	-4.049	ENSG00000204628
ACHE_SERT_Npep	RAD21	0.209	0.097	0.162	1.4	ENSG00000164754
ACHE_SERT_Npep	RAD23A	0.017	0.268	0.01	2.58	ENSG00000179262
ACHE_SERT_Npep	RAD23B	0.001	0.39	0.001	3.434	ENSG00000119318
ACHE_SERT_Npep	RAD50	0.805	0.04	0.77	0.293	ENSG00000113522
ACHE_SERT_Npep	RAI1	0	0.672	0	4.641	ENSG00000108557
ACHE_SERT_Npep	RALA	0.649	-0.065	0.594	-0.534	ENSG00000006451
ACHE_SERT_Npep	RALB	0.279	0.165	0.225	1.215	ENSG00000144118
ACHE_SERT_Npep	RALBP1	0.002	-0.313	0.001	-3.336	ENSG00000017797
ACHE_SERT_Npep	RALGAPA1	0.034	0.326	0.021	2.308	ENSG00000174373
ACHE_SERT_Npep	RALGDS	0.107	-0.253	0.077	-1.774	ENSG00000160271
ACHE_SERT_Npep	RALY	0.579	-0.082	0.519	-0.645	ENSG00000125970
ACHE_SERT_Npep	RALYL	0	0.752	0	5.031	ENSG00000184672
ACHE_SERT_Npep	RAMP1	0.015	-0.268	0.009	-2.629	ENSG00000132329
ACHE_SERT_Npep	RAMP2	0.009	-0.477	0.005	-2.831	ENSG00000131477
ACHE_SERT_Npep	RAMP3	0	-0.888	0	-5.05	ENSG00000122679
ACHE_SERT_Npep	RAN	0	0.47	0	6.74	ENSG00000132341
ACHE_SERT_Npep	RANBP1	0	0.52	0	3.791	ENSG00000099901
ACHE_SERT_Npep	RANBP2	0.109	0.219	0.078	1.766	ENSG00000153201
ACHE_SERT_Npep	RANBP3	0.011	0.356	0.006	2.758	ENSG00000031823
ACHE_SERT_Npep	RANBP6	0	0.86	0	5.939	ENSG00000137040
ACHE_SERT_Npep	RANBP9	0	0.632	0	4.166	ENSG00000010017
ACHE_SERT_Npep	RANGAP1	0	0.598	0	5.301	ENSG00000100401
ACHE_SERT_Npep	RAP1A	0.018	-0.295	0.01	-2.568	ENSG00000116473
ACHE_SERT_Npep	RAP1B	0.03	-0.277	0.019	-2.355	ENSG00000127314
ACHE_SERT_Npep	RAP1GAP	0	1.07	0	7.562	ENSG00000076864
ACHE_SERT_Npep	RAP1GAP2	0	0.908	0	5.733	ENSG00000132359
ACHE_SERT_Npep	RAP1GDS1	0	0.435	0	4.066	ENSG00000138698
ACHE_SERT_Npep	RAP2A	0.649	0.067	0.594	0.533	ENSG00000125249
ACHE_SERT_Npep	RAPGEF1	0.89	0.022	0.869	0.165	ENSG00000107263
ACHE_SERT_Npep	RAPGEF2	0.053	0.302	0.035	2.113	ENSG00000109756
ACHE_SERT_Npep	RAPGEF4	0	0.869	0	5.634	ENSG00000091428
ACHE_SERT_Npep	RAPGEF5	0.001	-0.601	0.001	-3.46	ENSG00000136237
ACHE_SERT_Npep	RARRES2	0.336	-0.175	0.278	-1.086	ENSG00000106538
ACHE_SERT_Npep	RASD1	0.006	0.469	0.003	2.932	ENSG00000108551
ACHE_SERT_Npep	RASGRF1	0	0.741	0	4.851	ENSG00000058335
ACHE_SERT_Npep	RASGRP3	0	-0.721	0	-3.775	ENSG00000152689
ACHE_SERT_Npep	RASL12	0.022	-0.416	0.013	-2.478	ENSG00000103710
ACHE_SERT_Npep	RASSF2	0	-1.053	0	-6.895	ENSG00000101265
ACHE_SERT_Npep	RASSF4	0.238	-0.183	0.188	-1.318	ENSG00000107551
ACHE_SERT_Npep	RB1CC1	0.805	0.027	0.77	0.292	ENSG00000023287
ACHE_SERT_Npep	RBBP4	0.504	0.094	0.443	0.768	ENSG00000162521
ACHE_SERT_Npep	RBBP6	0.19	-0.191	0.145	-1.458	ENSG00000122257
ACHE_SERT_Npep	RBBP7	0.157	0.211	0.118	1.564	ENSG00000102054
ACHE_SERT_Npep	RBFOX1	0	0.862	0	5.95	ENSG00000078328
ACHE_SERT_Npep	RBFOX2	0	0.571	0	5.044	ENSG00000100320
ACHE_SERT_Npep	RBIS	0.389	0.132	0.329	0.977	ENSG00000176731
ACHE_SERT_Npep	RBM17	0.114	-0.23	0.082	-1.739	ENSG00000134453
ACHE_SERT_Npep	RBM18	0	0.61	0	4.068	ENSG00000119446
ACHE_SERT_Npep	RBM25	0.02	-0.298	0.012	-2.52	ENSG00000119707
ACHE_SERT_Npep	RBM26	0.552	0.084	0.491	0.689	ENSG00000139746
ACHE_SERT_Npep	RBM3	0.603	0.072	0.544	0.607	ENSG00000102317
ACHE_SERT_Npep	RBM39	0.104	-0.163	0.074	-1.79	ENSG00000131051
ACHE_SERT_Npep	RBM4	0.023	0.291	0.014	2.46	ENSG00000173933
ACHE_SERT_Npep	RBM42	0.874	0.026	0.848	0.192	ENSG00000126254
ACHE_SERT_Npep	RBM5	0.227	0.173	0.178	1.349	ENSG00000003756
ACHE_SERT_Npep	RBM6	0.398	0.141	0.337	0.961	ENSG00000004534
ACHE_SERT_Npep	RBM8A	0.755	0.038	0.712	0.369	ENSG00000265241
ACHE_SERT_Npep	RBMS1	0.068	0.283	0.047	1.994	ENSG00000153250
ACHE_SERT_Npep	RBMS3	0.004	0.441	0.002	3.115	ENSG00000144642
ACHE_SERT_Npep	RBMX	0.641	-0.063	0.585	-0.547	ENSG00000147274
ACHE_SERT_Npep	RBP1	0.033	-0.342	0.021	-2.316	ENSG00000114115
ACHE_SERT_Npep	RBPJ	0.094	-0.204	0.066	-1.84	ENSG00000168214
ACHE_SERT_Npep	RBSN	0.143	0.229	0.106	1.619	ENSG00000131381
ACHE_SERT_Npep	RBX1	0.991	0.001	0.99	0.013	ENSG00000100387
ACHE_SERT_Npep	RC3H2	0.086	0.27	0.06	1.884	ENSG00000056586
ACHE_SERT_Npep	RCAN1	0.955	0.01	0.945	0.069	ENSG00000159200
ACHE_SERT_Npep	RCAN2	0	1.001	0	11.173	ENSG00000172348
ACHE_SERT_Npep	RCN1	0.642	0.079	0.586	0.544	ENSG00000049449
ACHE_SERT_Npep	RCN2	0	0.68	0	6.894	ENSG00000117906
ACHE_SERT_Npep	RDH11	0.123	0.143	0.089	1.701	ENSG00000072042
ACHE_SERT_Npep	RDX	0	-0.665	0	-7.463	ENSG00000137710
ACHE_SERT_Npep	REEP1	0	0.68	0	5.528	ENSG00000068615
ACHE_SERT_Npep	REEP2	0	0.648	0	6.126	ENSG00000132563
ACHE_SERT_Npep	REEP3	0	-0.839	0	-5.26	ENSG00000165476
ACHE_SERT_Npep	REEP5	0	0.751	0	12.002	ENSG00000129625
ACHE_SERT_Npep	RELL1	0	-0.842	0	-4.895	ENSG00000181826
ACHE_SERT_Npep	RELL2	0	1.11	0	6.808	ENSG00000164620
ACHE_SERT_Npep	REPIN1	0.722	0.053	0.674	0.421	ENSG00000214022
ACHE_SERT_Npep	REPS2	0	0.633	0	4.269	ENSG00000169891
ACHE_SERT_Npep	RER1	0.076	0.225	0.053	1.939	ENSG00000157916
ACHE_SERT_Npep	RERE	0.086	0.208	0.06	1.883	ENSG00000142599
ACHE_SERT_Npep	RET	0	0.965	0	5.401	ENSG00000165731
ACHE_SERT_Npep	RETREG1	0.38	0.121	0.32	0.996	ENSG00000154153
ACHE_SERT_Npep	RETREG2	0	0.485	0	5.574	ENSG00000144567
ACHE_SERT_Npep	RETSAT	0.579	-0.092	0.519	-0.646	ENSG00000042445
ACHE_SERT_Npep	REX1BD	0.001	0.423	0	3.711	ENSG00000006015
ACHE_SERT_Npep	RFC1	0.107	-0.235	0.076	-1.777	ENSG00000035928
ACHE_SERT_Npep	RFFL	0.079	-0.32	0.055	-1.923	ENSG00000092871
ACHE_SERT_Npep	RFK	0	0.789	0	5.531	ENSG00000135002
ACHE_SERT_Npep	RFPL1S	0	0.67	0	4.641	ENSG00000225465
ACHE_SERT_Npep	RFTN2	0	-0.679	0	-4.236	ENSG00000162944
ACHE_SERT_Npep	RGCC	0	-0.683	0	-6.695	ENSG00000102760
ACHE_SERT_Npep	RGMA	0.751	-0.055	0.708	-0.375	ENSG00000182175
ACHE_SERT_Npep	RGMB	0	0.696	0	4.651	ENSG00000174136
ACHE_SERT_Npep	RGS2	0	1.172	0	7.764	ENSG00000116741
ACHE_SERT_Npep	RGS3	0.078	0.296	0.054	1.931	ENSG00000138835
ACHE_SERT_Npep	RGS4	0	0.965	0	5.933	ENSG00000117152
ACHE_SERT_Npep	RGS5	0	-1.038	0	-8.343	ENSG00000143248
ACHE_SERT_Npep	RGS7	0	0.769	0	4.459	ENSG00000182901
ACHE_SERT_Npep	RHBDD2	0	0.819	0	8.24	ENSG00000005486
ACHE_SERT_Npep	RHEB	0	0.48	0	5.569	ENSG00000106615
ACHE_SERT_Npep	RHOA	0	-0.381	0	-6.304	ENSG00000067560
ACHE_SERT_Npep	RHOB	0	-0.593	0	-6.816	ENSG00000143878
ACHE_SERT_Npep	RHOBTB3	0	-0.713	0	-5.062	ENSG00000164292
ACHE_SERT_Npep	RHOC	0	-0.563	0	-4.516	ENSG00000155366
ACHE_SERT_Npep	RHOG	0	-0.715	0	-4.411	ENSG00000177105
ACHE_SERT_Npep	RHOQ	0.007	0.337	0.004	2.903	ENSG00000119729
ACHE_SERT_Npep	RHOT1	0	0.782	0	5.634	ENSG00000126858
ACHE_SERT_Npep	RHOU	0	-0.656	0	-4.093	ENSG00000116574
ACHE_SERT_Npep	RIC8A	0.015	0.368	0.009	2.638	ENSG00000177963
ACHE_SERT_Npep	RIDA	0.27	-0.157	0.217	-1.235	ENSG00000132541
ACHE_SERT_Npep	RIF1	0.443	-0.12	0.38	-0.878	ENSG00000080345
ACHE_SERT_Npep	RIMBP2	0	0.77	0	4.309	ENSG00000060709
ACHE_SERT_Npep	RIMKLA	0	0.83	0	5.513	ENSG00000177181
ACHE_SERT_Npep	RIMS1	0.003	0.483	0.001	3.189	ENSG00000079841
ACHE_SERT_Npep	RIMS2	0.011	0.383	0.006	2.752	ENSG00000176406
ACHE_SERT_Npep	RIMS3	0	0.742	0	5.697	ENSG00000117016
ACHE_SERT_Npep	RING1	0.985	-0.003	0.982	-0.022	ENSG00000204227
ACHE_SERT_Npep	RIOK3	0.847	0.034	0.817	0.232	ENSG00000101782
ACHE_SERT_Npep	RIPOR1	0.086	0.239	0.06	1.883	ENSG00000039523
ACHE_SERT_Npep	RIT2	0	1.1	0	6.536	ENSG00000152214
ACHE_SERT_Npep	RLIM	0	0.585	0	4.815	ENSG00000131263
ACHE_SERT_Npep	RMDN3	0.037	0.302	0.024	2.267	ENSG00000137824
ACHE_SERT_Npep	RMND5A	0.261	0.18	0.209	1.258	ENSG00000153561
ACHE_SERT_Npep	RNASE1	0	-1.053	0	-7.962	ENSG00000129538
ACHE_SERT_Npep	RNASEK	0	0.426	0	5.957	ENSG00000219200
ACHE_SERT_Npep	RNASET2	0.788	0.049	0.75	0.318	ENSG00000026297
ACHE_SERT_Npep	RND2	0.313	-0.104	0.257	-1.135	ENSG00000108830
ACHE_SERT_Npep	RND3	0.001	0.661	0.001	3.428	ENSG00000115963
ACHE_SERT_Npep	RNF10	0.056	0.26	0.037	2.088	ENSG00000022840
ACHE_SERT_Npep	RNF103	0.007	0.42	0.004	2.915	ENSG00000239305
ACHE_SERT_Npep	RNF11	0	0.469	0	7.905	ENSG00000123091
ACHE_SERT_Npep	RNF114	0.322	0.15	0.265	1.115	ENSG00000124226
ACHE_SERT_Npep	RNF115	0.303	0.157	0.247	1.159	ENSG00000265491
ACHE_SERT_Npep	RNF13	0	-0.456	0	-4.168	ENSG00000082996
ACHE_SERT_Npep	RNF130	0.286	-0.129	0.231	-1.199	ENSG00000113269
ACHE_SERT_Npep	RNF14	0	0.563	0	3.768	ENSG00000013561
ACHE_SERT_Npep	RNF141	0.001	-0.409	0	-3.656	ENSG00000110315
ACHE_SERT_Npep	RNF144A	0.209	-0.214	0.162	-1.399	ENSG00000151692
ACHE_SERT_Npep	RNF145	0.003	0.419	0.002	3.185	ENSG00000145860
ACHE_SERT_Npep	RNF146	0.064	0.275	0.043	2.024	ENSG00000118518
ACHE_SERT_Npep	RNF152	0.067	0.293	0.046	1.999	ENSG00000176641
ACHE_SERT_Npep	RNF157	0	0.518	0	4.01	ENSG00000141576
ACHE_SERT_Npep	RNF167	0.135	0.212	0.1	1.649	ENSG00000108523
ACHE_SERT_Npep	RNF170	0.113	0.24	0.081	1.745	ENSG00000120925
ACHE_SERT_Npep	RNF181	0.414	0.12	0.353	0.929	ENSG00000168894
ACHE_SERT_Npep	RNF187	0	0.322	0	4.61	ENSG00000168159
ACHE_SERT_Npep	RNF20	0.724	-0.055	0.676	-0.418	ENSG00000155827
ACHE_SERT_Npep	RNF208	0	0.614	0	4.455	ENSG00000212864
ACHE_SERT_Npep	RNF213	0	-0.795	0	-5.636	ENSG00000173821
ACHE_SERT_Npep	RNF220	0.427	0.088	0.365	0.906	ENSG00000187147
ACHE_SERT_Npep	RNF41	0	0.556	0	4.446	ENSG00000181852
ACHE_SERT_Npep	RNF5	0.909	0.02	0.891	0.137	ENSG00000204308
ACHE_SERT_Npep	RNF7	0.032	0.295	0.02	2.327	ENSG00000114125
ACHE_SERT_Npep	RNH1	0.045	-0.261	0.03	-2.178	ENSG00000023191
ACHE_SERT_Npep	RNMT	0	0.55	0	4.58	ENSG00000101654
ACHE_SERT_Npep	RNPS1	0	0.431	0	4.276	ENSG00000205937
ACHE_SERT_Npep	RO60	0	-0.579	0	-3.824	ENSG00000116747
ACHE_SERT_Npep	ROBO1	0.006	0.485	0.003	2.964	ENSG00000169855
ACHE_SERT_Npep	ROCK1	0	-0.727	0	-5.052	ENSG00000067900
ACHE_SERT_Npep	ROCK2	0.948	-0.008	0.937	-0.079	ENSG00000134318
ACHE_SERT_Npep	ROGDI	0.732	-0.045	0.687	-0.403	ENSG00000067836
ACHE_SERT_Npep	ROMO1	0.71	-0.036	0.659	-0.441	ENSG00000125995
ACHE_SERT_Npep	RPA1	0.002	0.401	0.001	3.257	ENSG00000132383
ACHE_SERT_Npep	RPA3	0.018	0.388	0.011	2.56	ENSG00000106399
ACHE_SERT_Npep	RPAIN	0	0.588	0	4.022	ENSG00000129197
ACHE_SERT_Npep	RPH3A	0	0.976	0	6.614	ENSG00000089169
ACHE_SERT_Npep	RPL10	0	-0.603	0	-8.729	ENSG00000147403
ACHE_SERT_Npep	RPL10A	0	-0.357	0	-4.721	ENSG00000198755
ACHE_SERT_Npep	RPL11	0	-0.643	0	-8.435	ENSG00000142676
ACHE_SERT_Npep	RPL12	0	-0.635	0	-7.435	ENSG00000197958
ACHE_SERT_Npep	RPL13	0	-0.514	0	-8.877	ENSG00000167526
ACHE_SERT_Npep	RPL13A	0	-0.592	0	-8.6	ENSG00000142541
ACHE_SERT_Npep	RPL14	0.001	-0.218	0	-3.695	ENSG00000188846
ACHE_SERT_Npep	RPL15	0.078	-0.088	0.054	-1.929	ENSG00000174748
ACHE_SERT_Npep	RPL17	0	-0.29	0	-4.979	ENSG00000265681
ACHE_SERT_Npep	RPL18	0	-0.388	0	-6.119	ENSG00000063177
ACHE_SERT_Npep	RPL18A	0	-0.552	0	-8.052	ENSG00000105640
ACHE_SERT_Npep	RPL19	0	-0.52	0	-7.099	ENSG00000108298
ACHE_SERT_Npep	RPL21	0	-0.544	0	-7.875	ENSG00000122026
ACHE_SERT_Npep	RPL22	0	-0.503	0	-6.823	ENSG00000116251
ACHE_SERT_Npep	RPL23	0	-0.356	0	-6.237	ENSG00000125691
ACHE_SERT_Npep	RPL23A	0	-0.642	0	-8.14	ENSG00000198242
ACHE_SERT_Npep	RPL24	0	-0.318	0	-5.089	ENSG00000114391
ACHE_SERT_Npep	RPL26	0	-0.616	0	-7.096	ENSG00000161970
ACHE_SERT_Npep	RPL27	0	-0.308	0	-4.754	ENSG00000131469
ACHE_SERT_Npep	RPL27A	0	-0.55	0	-8.263	ENSG00000166441
ACHE_SERT_Npep	RPL28	0	-0.478	0	-8.482	ENSG00000108107
ACHE_SERT_Npep	RPL29	0	-0.502	0	-7.399	ENSG00000162244
ACHE_SERT_Npep	RPL3	0	-0.322	0	-5.503	ENSG00000100316
ACHE_SERT_Npep	RPL30	0	-0.753	0	-9.739	ENSG00000156482
ACHE_SERT_Npep	RPL31	0	-0.475	0	-7.305	ENSG00000071082
ACHE_SERT_Npep	RPL32	0	-0.585	0	-8.693	ENSG00000144713
ACHE_SERT_Npep	RPL34	0	-0.518	0	-7.349	ENSG00000109475
ACHE_SERT_Npep	RPL35	0	-0.37	0	-6.402	ENSG00000136942
ACHE_SERT_Npep	RPL35A	0	-0.379	0	-5.28	ENSG00000182899
ACHE_SERT_Npep	RPL36	0	-0.407	0	-6.275	ENSG00000130255
ACHE_SERT_Npep	RPL36A	0	-0.607	0	-6.584	ENSG00000241343
ACHE_SERT_Npep	RPL36AL	0	-0.418	0	-4.951	ENSG00000165502
ACHE_SERT_Npep	RPL37	0	-0.739	0	-8.926	ENSG00000145592
ACHE_SERT_Npep	RPL37A	0	-0.669	0	-9.334	ENSG00000197756
ACHE_SERT_Npep	RPL38	0	-0.559	0	-7.415	ENSG00000172809
ACHE_SERT_Npep	RPL39	0	-0.57	0	-8.523	ENSG00000198918
ACHE_SERT_Npep	RPL4	0	-0.442	0	-6.816	ENSG00000174444
ACHE_SERT_Npep	RPL41	0	-0.466	0	-6.814	ENSG00000229117
ACHE_SERT_Npep	RPL5	0	-0.314	0	-4.635	ENSG00000122406
ACHE_SERT_Npep	RPL6	0	-0.317	0	-5.239	ENSG00000089009
ACHE_SERT_Npep	RPL7	0	-0.435	0	-6.266	ENSG00000147604
ACHE_SERT_Npep	RPL7A	0	-0.238	0	-4.208	ENSG00000148303
ACHE_SERT_Npep	RPL7L1	0.046	0.291	0.03	2.169	ENSG00000146223
ACHE_SERT_Npep	RPL8	0	-0.333	0	-6.581	ENSG00000161016
ACHE_SERT_Npep	RPL9	0	-0.351	0	-5.557	ENSG00000163682
ACHE_SERT_Npep	RPLP0	0	-0.354	0	-5.466	ENSG00000089157
ACHE_SERT_Npep	RPLP1	0	-0.587	0	-9.535	ENSG00000137818
ACHE_SERT_Npep	RPLP2	0	-0.497	0	-7.624	ENSG00000177600
ACHE_SERT_Npep	RPN1	0.005	0.339	0.002	3.039	ENSG00000163902
ACHE_SERT_Npep	RPN2	0.117	0.184	0.085	1.727	ENSG00000118705
ACHE_SERT_Npep	RPRD1A	0.001	0.361	0	3.559	ENSG00000141425
ACHE_SERT_Npep	RPS10	0	-0.367	0	-5.108	ENSG00000124614
ACHE_SERT_Npep	RPS11	0	-0.529	0	-8.698	ENSG00000142534
ACHE_SERT_Npep	RPS12	0	-0.738	0	-9.274	ENSG00000112306
ACHE_SERT_Npep	RPS13	0	-0.509	0	-7.171	ENSG00000110700
ACHE_SERT_Npep	RPS14	0	-0.48	0	-7.256	ENSG00000164587
ACHE_SERT_Npep	RPS15	0	-0.438	0	-7.166	ENSG00000115268
ACHE_SERT_Npep	RPS15A	0	-0.499	0	-5.306	ENSG00000134419
ACHE_SERT_Npep	RPS16	0	-0.577	0	-7.642	ENSG00000105193
ACHE_SERT_Npep	RPS17	0	-0.44	0	-7.215	ENSG00000182774
ACHE_SERT_Npep	RPS18	0	-0.599	0	-7.172	ENSG00000231500
ACHE_SERT_Npep	RPS19	0	-0.542	0	-7.685	ENSG00000105372
ACHE_SERT_Npep	RPS19BP1	0.801	-0.028	0.764	-0.301	ENSG00000187051
ACHE_SERT_Npep	RPS2	0	-0.313	0	-6.011	ENSG00000140988
ACHE_SERT_Npep	RPS20	0	-0.624	0	-7.867	ENSG00000008988
ACHE_SERT_Npep	RPS21	0	-0.407	0	-5.159	ENSG00000171858
ACHE_SERT_Npep	RPS23	0	-0.631	0	-8.135	ENSG00000186468
ACHE_SERT_Npep	RPS24	0	-0.482	0	-7.02	ENSG00000138326
ACHE_SERT_Npep	RPS25	0	-0.492	0	-6.095	ENSG00000118181
ACHE_SERT_Npep	RPS26	0	-0.337	0	-4.609	ENSG00000197728
ACHE_SERT_Npep	RPS27	0	-0.662	0	-8.566	ENSG00000177954
ACHE_SERT_Npep	RPS27A	0	-0.536	0	-8.061	ENSG00000143947
ACHE_SERT_Npep	RPS27L	0.225	-0.139	0.176	-1.355	ENSG00000185088
ACHE_SERT_Npep	RPS28	0	-0.447	0	-7.02	ENSG00000233927
ACHE_SERT_Npep	RPS29	0	-0.687	0	-9.061	ENSG00000213741
ACHE_SERT_Npep	RPS3	0	-0.515	0	-6.614	ENSG00000149273
ACHE_SERT_Npep	RPS3A	0	-0.469	0	-7.299	ENSG00000145425
ACHE_SERT_Npep	RPS4X	0	-0.57	0	-10.599	ENSG00000198034
ACHE_SERT_Npep	RPS4Y1	0.772	0.027	0.732	0.343	ENSG00000129824
ACHE_SERT_Npep	RPS5	0	-0.422	0	-6.817	ENSG00000083845
ACHE_SERT_Npep	RPS6	0	-0.658	0	-9.085	ENSG00000137154
ACHE_SERT_Npep	RPS6KA2	0	-0.509	0	-4.194	ENSG00000071242
ACHE_SERT_Npep	RPS6KA5	0.009	-0.411	0.005	-2.831	ENSG00000100784
ACHE_SERT_Npep	RPS7	0	-0.401	0	-5.311	ENSG00000171863
ACHE_SERT_Npep	RPS8	0	-0.54	0	-7.99	ENSG00000142937
ACHE_SERT_Npep	RPS9	0	-0.591	0	-7.956	ENSG00000170889
ACHE_SERT_Npep	RPSA	0	-0.388	0	-6.513	ENSG00000168028
ACHE_SERT_Npep	RRAGA	0	0.552	0	5.9	ENSG00000155876
ACHE_SERT_Npep	RRAGC	0.004	0.429	0.002	3.067	ENSG00000116954
ACHE_SERT_Npep	RRBP1	0	-0.665	0	-4.591	ENSG00000125844
ACHE_SERT_Npep	RRM2B	0.002	0.489	0.001	3.285	ENSG00000048392
ACHE_SERT_Npep	RRP7A	0.021	0.374	0.012	2.507	ENSG00000189306
ACHE_SERT_Npep	RSBN1L	0.019	0.363	0.011	2.547	ENSG00000187257
ACHE_SERT_Npep	RSF1	0.108	-0.178	0.077	-1.771	ENSG00000048649
ACHE_SERT_Npep	RSL1D1	0.256	0.154	0.203	1.273	ENSG00000171490
ACHE_SERT_Npep	RSL24D1	0.022	0.309	0.014	2.474	ENSG00000137876
ACHE_SERT_Npep	RSRC1	0.487	0.106	0.425	0.799	ENSG00000174891
ACHE_SERT_Npep	RSRC2	0.801	0.035	0.765	0.299	ENSG00000111011
ACHE_SERT_Npep	RSRP1	0.73	-0.057	0.684	-0.408	ENSG00000117616
ACHE_SERT_Npep	RTCA	0	0.623	0	4.12	ENSG00000137996
ACHE_SERT_Npep	RTCB	0	0.464	0	3.736	ENSG00000100220
ACHE_SERT_Npep	RTF1	0.019	0.278	0.012	2.529	ENSG00000137815
ACHE_SERT_Npep	RTF2	0.159	-0.159	0.12	-1.558	ENSG00000022277
ACHE_SERT_Npep	RTKN	0.177	-0.264	0.134	-1.5	ENSG00000114993
ACHE_SERT_Npep	RTL8A	0.013	0.372	0.007	2.684	ENSG00000203950
ACHE_SERT_Npep	RTL8C	0	0.385	0	5.886	ENSG00000134590
ACHE_SERT_Npep	RTN1	0	0.973	0	11.938	ENSG00000139970
ACHE_SERT_Npep	RTN3	0	0.633	0	10.816	ENSG00000133318
ACHE_SERT_Npep	RTN4	0	0.367	0	7.161	ENSG00000115310
ACHE_SERT_Npep	RTP5	0	0.835	0	5.097	ENSG00000188011
ACHE_SERT_Npep	RTRAF	0.804	0.033	0.769	0.294	ENSG00000087302
ACHE_SERT_Npep	RUFY2	0.957	-0.009	0.948	-0.065	ENSG00000204130
ACHE_SERT_Npep	RUFY3	0	0.375	0	4.54	ENSG00000018189
ACHE_SERT_Npep	RUNDC3A	0	0.573	0	5.167	ENSG00000108309
ACHE_SERT_Npep	RUNDC3B	0	0.759	0	4.968	ENSG00000105784
ACHE_SERT_Npep	RUSC1	0	1.009	0	7.245	ENSG00000160753
ACHE_SERT_Npep	RUSC2	0	0.748	0	5.52	ENSG00000198853
ACHE_SERT_Npep	RUVBL2	0.001	0.474	0	3.642	ENSG00000183207
ACHE_SERT_Npep	RWDD1	0.039	-0.229	0.025	-2.24	ENSG00000111832
ACHE_SERT_Npep	RXRA	0.846	-0.035	0.815	-0.234	ENSG00000186350
ACHE_SERT_Npep	RXRB	0.002	0.434	0.001	3.264	ENSG00000204231
ACHE_SERT_Npep	RYBP	0.776	0.051	0.736	0.337	ENSG00000163602
ACHE_SERT_Npep	S100A1	0	-0.814	0	-6.277	ENSG00000160678
ACHE_SERT_Npep	S100A10	0.242	0.156	0.191	1.309	ENSG00000197747
ACHE_SERT_Npep	S100A11	0.002	-0.615	0.001	-3.345	ENSG00000163191
ACHE_SERT_Npep	S100A13	0	-0.662	0	-6.821	ENSG00000189171
ACHE_SERT_Npep	S100A16	0.003	-0.478	0.002	-3.163	ENSG00000188643
ACHE_SERT_Npep	S100A6	0.02	-0.246	0.012	-2.525	ENSG00000197956
ACHE_SERT_Npep	S100B	0	-0.995	0	-10.192	ENSG00000160307
ACHE_SERT_Npep	S1PR1	0.068	-0.312	0.047	-1.993	ENSG00000170989
ACHE_SERT_Npep	SACM1L	0	0.754	0	5.325	ENSG00000211456
ACHE_SERT_Npep	SACS	0.028	0.366	0.018	2.379	ENSG00000151835
ACHE_SERT_Npep	SAE1	0.002	0.452	0.001	3.278	ENSG00000142230
ACHE_SERT_Npep	SAFB	0.015	0.35	0.009	2.622	ENSG00000160633
ACHE_SERT_Npep	SAFB2	0.588	0.086	0.529	0.63	ENSG00000130254
ACHE_SERT_Npep	SALL1	0	-0.702	0	-4.136	ENSG00000103449
ACHE_SERT_Npep	SALL2	0.002	0.44	0.001	3.29	ENSG00000165821
ACHE_SERT_Npep	SAMD1	0.311	-0.153	0.254	-1.141	ENSG00000141858
ACHE_SERT_Npep	SAMD4A	0	-0.437	0	-3.778	ENSG00000020577
ACHE_SERT_Npep	SAMD4B	0.005	-0.361	0.003	-3.009	ENSG00000179134
ACHE_SERT_Npep	SAMD8	0.295	-0.171	0.24	-1.176	ENSG00000156671
ACHE_SERT_Npep	SAMHD1	0.234	-0.187	0.184	-1.33	ENSG00000101347
ACHE_SERT_Npep	SAMM50	0	0.593	0	3.752	ENSG00000100347
ACHE_SERT_Npep	SAP18	0.415	0.061	0.354	0.927	ENSG00000150459
ACHE_SERT_Npep	SAP30BP	0.474	0.119	0.411	0.822	ENSG00000161526
ACHE_SERT_Npep	SAR1A	0.347	0.098	0.289	1.061	ENSG00000079332
ACHE_SERT_Npep	SAR1B	0.653	-0.07	0.599	-0.526	ENSG00000152700
ACHE_SERT_Npep	SARAF	0	0.679	0	9.822	ENSG00000133872
ACHE_SERT_Npep	SARNP	0.002	0.413	0.001	3.379	ENSG00000205323
ACHE_SERT_Npep	SARS	0	0.409	0	4.749	ENSG00000031698
ACHE_SERT_Npep	SASH1	0	-0.624	0	-5.873	ENSG00000111961
ACHE_SERT_Npep	SAT1	0.001	-0.385	0.001	-3.416	ENSG00000130066
ACHE_SERT_Npep	SAT2	0.039	0.287	0.025	2.246	ENSG00000141504
ACHE_SERT_Npep	SATB1	0.222	0.181	0.174	1.361	ENSG00000182568
ACHE_SERT_Npep	SBDS	0.064	0.174	0.044	2.022	ENSG00000126524
ACHE_SERT_Npep	SBF1	0.528	0.088	0.466	0.729	ENSG00000100241
ACHE_SERT_Npep	SBNO1	0.15	0.2	0.112	1.591	ENSG00000139697
ACHE_SERT_Npep	SC5D	0.001	0.274	0.001	3.489	ENSG00000109929
ACHE_SERT_Npep	SCAF1	0.006	0.413	0.003	2.978	ENSG00000126461
ACHE_SERT_Npep	SCAF11	0.035	-0.266	0.022	-2.29	ENSG00000139218
ACHE_SERT_Npep	SCAMP1	0	0.623	0	5.988	ENSG00000085365
ACHE_SERT_Npep	SCAMP2	0.012	-0.408	0.007	-2.712	ENSG00000140497
ACHE_SERT_Npep	SCAMP3	0.073	0.255	0.05	1.963	ENSG00000116521
ACHE_SERT_Npep	SCAMP4	0.591	-0.091	0.532	-0.625	ENSG00000227500
ACHE_SERT_Npep	SCAMP5	0	0.783	0	7.909	ENSG00000198794
ACHE_SERT_Npep	SCAND1	0.001	0.34	0	3.633	ENSG00000171222
ACHE_SERT_Npep	SCAPER	0.789	0.045	0.751	0.317	ENSG00000140386
ACHE_SERT_Npep	SCARA3	0.002	-0.436	0.001	-3.252	ENSG00000168077
ACHE_SERT_Npep	SCARB1	0.264	-0.181	0.211	-1.251	ENSG00000073060
ACHE_SERT_Npep	SCARB2	0.34	-0.087	0.282	-1.078	ENSG00000138760
ACHE_SERT_Npep	SCCPDH	0.109	0.231	0.078	1.767	ENSG00000143653
ACHE_SERT_Npep	SCD	0	-0.978	0	-11.33	ENSG00000099194
ACHE_SERT_Npep	SCD5	0.005	-0.163	0.003	-2.995	ENSG00000145284
ACHE_SERT_Npep	SCFD1	0	0.573	0	3.984	ENSG00000092108
ACHE_SERT_Npep	SCG2	0	1.386	0	14.345	ENSG00000171951
ACHE_SERT_Npep	SCG3	0	0.564	0	5.698	ENSG00000104112
ACHE_SERT_Npep	SCG5	0	0.895	0	8.44	ENSG00000166922
ACHE_SERT_Npep	SCN1A	0	0.761	0	5.609	ENSG00000144285
ACHE_SERT_Npep	SCN1B	0	0.788	0	5.46	ENSG00000105711
ACHE_SERT_Npep	SCN2A	0	0.739	0	6.018	ENSG00000136531
ACHE_SERT_Npep	SCN2B	0	0.683	0	5.382	ENSG00000149575
ACHE_SERT_Npep	SCN3A	0	0.559	0	4.176	ENSG00000153253
ACHE_SERT_Npep	SCN3B	0	0.895	0	6.743	ENSG00000166257
ACHE_SERT_Npep	SCN8A	0	1.102	0	7.289	ENSG00000196876
ACHE_SERT_Npep	SCN9A	0	0.811	0	4.69	ENSG00000169432
ACHE_SERT_Npep	SCOC	0	0.419	0	5.983	ENSG00000153130
ACHE_SERT_Npep	SCP2	0.679	0.054	0.626	0.488	ENSG00000116171
ACHE_SERT_Npep	SCPEP1	0.032	0.341	0.02	2.326	ENSG00000121064
ACHE_SERT_Npep	SCRG1	0	-0.763	0	-6.444	ENSG00000164106
ACHE_SERT_Npep	SCRN1	0.014	0.241	0.008	2.663	ENSG00000136193
ACHE_SERT_Npep	SCYL1	0.001	0.541	0	3.618	ENSG00000142186
ACHE_SERT_Npep	SDC2	0	0.613	0	4.853	ENSG00000169439
ACHE_SERT_Npep	SDC3	0.38	-0.116	0.32	-0.996	ENSG00000162512
ACHE_SERT_Npep	SDC4	0.001	-0.491	0.001	-3.441	ENSG00000124145
ACHE_SERT_Npep	SDCBP	0.52	0.069	0.459	0.741	ENSG00000137575
ACHE_SERT_Npep	SDCCAG8	0.069	-0.276	0.048	-1.985	ENSG00000054282
ACHE_SERT_Npep	SDF4	0.086	0.206	0.06	1.884	ENSG00000078808
ACHE_SERT_Npep	SDHA	0	0.663	0	6.668	ENSG00000073578
ACHE_SERT_Npep	SDHAF2	0	0.6	0	4.049	ENSG00000167985
ACHE_SERT_Npep	SDHB	0	0.499	0	3.93	ENSG00000117118
ACHE_SERT_Npep	SDHC	0.244	0.132	0.193	1.303	ENSG00000143252
ACHE_SERT_Npep	SDHD	0.006	0.442	0.003	2.982	ENSG00000204370
ACHE_SERT_Npep	SDR39U1	0.008	0.388	0.004	2.869	ENSG00000100445
ACHE_SERT_Npep	SEC11A	0.135	-0.222	0.099	-1.65	ENSG00000140612
ACHE_SERT_Npep	SEC11C	0.358	-0.067	0.299	-1.039	ENSG00000166562
ACHE_SERT_Npep	SEC14L1	0	-0.51	0	-3.863	ENSG00000129657
ACHE_SERT_Npep	SEC14L5	0.004	-0.614	0.002	-3.122	ENSG00000103184
ACHE_SERT_Npep	SEC22B	0.472	0.107	0.41	0.825	ENSG00000265808
ACHE_SERT_Npep	SEC22C	0.747	-0.051	0.703	-0.381	ENSG00000093183
ACHE_SERT_Npep	SEC23A	0	0.698	0	4.948	ENSG00000100934
ACHE_SERT_Npep	SEC31A	0.002	0.419	0.001	3.372	ENSG00000138674
ACHE_SERT_Npep	SEC61A1	0.773	0.038	0.733	0.342	ENSG00000058262
ACHE_SERT_Npep	SEC61A2	0	0.691	0	4.692	ENSG00000065665
ACHE_SERT_Npep	SEC61B	0.861	0.028	0.834	0.21	ENSG00000106803
ACHE_SERT_Npep	SEC61G	0.05	0.285	0.033	2.136	ENSG00000132432
ACHE_SERT_Npep	SEC62	0.001	-0.199	0	-3.71	ENSG00000008952
ACHE_SERT_Npep	SEC63	0.661	-0.058	0.606	-0.516	ENSG00000025796
ACHE_SERT_Npep	SECISBP2L	0	-0.644	0	-5.515	ENSG00000138593
ACHE_SERT_Npep	SEL1L	0.533	0.079	0.472	0.72	ENSG00000071537
ACHE_SERT_Npep	SELENOF	0.026	0.228	0.016	2.411	ENSG00000183291
ACHE_SERT_Npep	SELENOH	0	0.521	0	4.689	ENSG00000211450
ACHE_SERT_Npep	SELENOI	0.001	0.49	0.001	3.46	ENSG00000138018
ACHE_SERT_Npep	SELENOK	0.319	0.124	0.262	1.122	ENSG00000113811
ACHE_SERT_Npep	SELENOM	0	0.31	0	3.794	ENSG00000198832
ACHE_SERT_Npep	SELENON	0.461	-0.127	0.399	-0.845	ENSG00000162430
ACHE_SERT_Npep	SELENOP	0	-1.147	0	-8.335	ENSG00000250722
ACHE_SERT_Npep	SELENOS	0.396	-0.138	0.335	-0.965	ENSG00000131871
ACHE_SERT_Npep	SELENOT	0.007	0.291	0.004	2.9	ENSG00000198843
ACHE_SERT_Npep	SELENOW	0.798	0.013	0.762	0.304	ENSG00000178980
ACHE_SERT_Npep	SEM1	0.828	0.031	0.795	0.26	ENSG00000127922
ACHE_SERT_Npep	SEMA3B	0	-0.89	0	-5.161	ENSG00000012171
ACHE_SERT_Npep	SEMA4D	0	-0.668	0	-5.164	ENSG00000187764
ACHE_SERT_Npep	SEMA5A	0	0.803	0	5.334	ENSG00000112902
ACHE_SERT_Npep	SEMA6A	0.931	-0.017	0.917	-0.105	ENSG00000092421
ACHE_SERT_Npep	SEMA6B	0	0.833	0	5.508	ENSG00000167680
ACHE_SERT_Npep	SEMA6D	0	0.726	0	4.834	ENSG00000137872
ACHE_SERT_Npep	SEMA7A	0.27	0.227	0.217	1.236	ENSG00000138623
ACHE_SERT_Npep	SENP2	0.005	0.434	0.003	3.017	ENSG00000163904
ACHE_SERT_Npep	SENP5	0	0.544	0	3.741	ENSG00000119231
ACHE_SERT_Npep	SENP6	0.747	-0.046	0.703	-0.382	ENSG00000112701
ACHE_SERT_Npep	SEPTIN10	0	-0.749	0	-4.275	ENSG00000186522
ACHE_SERT_Npep	SEPTIN11	0.699	-0.058	0.647	-0.458	ENSG00000138758
ACHE_SERT_Npep	SEPTIN2	0	-0.587	0	-6.213	ENSG00000168385
ACHE_SERT_Npep	SEPTIN3	0	0.566	0	6.22	ENSG00000100167
ACHE_SERT_Npep	SEPTIN4	0	-0.627	0	-6.352	ENSG00000108387
ACHE_SERT_Npep	SEPTIN6	0	0.83	0	5.784	ENSG00000125354
ACHE_SERT_Npep	SEPTIN7	0.004	-0.164	0.002	-3.103	ENSG00000122545
ACHE_SERT_Npep	SEPTIN8	0	-0.41	0	-4.219	ENSG00000164402
ACHE_SERT_Npep	SEPTIN9	0.952	0.01	0.942	0.072	ENSG00000184640
ACHE_SERT_Npep	SERBP1	0.216	-0.143	0.169	-1.378	ENSG00000142864
ACHE_SERT_Npep	SERF2	0	-0.389	0	-6.641	ENSG00000140264
ACHE_SERT_Npep	SERGEF	0	0.604	0	3.931	ENSG00000129158
ACHE_SERT_Npep	SERINC1	0	0.478	0	10.512	ENSG00000111897
ACHE_SERT_Npep	SERINC3	0	0.354	0	4.586	ENSG00000132824
ACHE_SERT_Npep	SERINC5	0	-0.736	0	-4.6	ENSG00000164300
ACHE_SERT_Npep	SERP1	0.887	0.016	0.865	0.171	ENSG00000120742
ACHE_SERT_Npep	SERP2	0	0.631	0	4.306	ENSG00000151778
ACHE_SERT_Npep	SERPINA3	0.058	-0.438	0.039	-2.067	ENSG00000196136
ACHE_SERT_Npep	SERPINB6	0	-0.642	0	-5.624	ENSG00000124570
ACHE_SERT_Npep	SERPINE2	0.776	0.035	0.736	0.337	ENSG00000135919
ACHE_SERT_Npep	SERPING1	0.354	-0.184	0.295	-1.047	ENSG00000149131
ACHE_SERT_Npep	SERPINI1	0	0.634	0	6.916	ENSG00000163536
ACHE_SERT_Npep	SERTM1	0	0.689	0	3.798	ENSG00000180440
ACHE_SERT_Npep	SESN3	0.039	0.215	0.025	2.249	ENSG00000149212
ACHE_SERT_Npep	SESTD1	0.008	-0.406	0.004	-2.864	ENSG00000187231
ACHE_SERT_Npep	SET	0.012	-0.241	0.007	-2.72	ENSG00000119335
ACHE_SERT_Npep	SETD3	0.96	0.008	0.952	0.06	ENSG00000183576
ACHE_SERT_Npep	SETD7	0.131	-0.237	0.096	-1.666	ENSG00000145391
ACHE_SERT_Npep	SETX	0.753	0.052	0.709	0.373	ENSG00000107290
ACHE_SERT_Npep	SEZ6	0	0.809	0	4.807	ENSG00000063015
ACHE_SERT_Npep	SEZ6L	0	1.132	0	8.253	ENSG00000100095
ACHE_SERT_Npep	SEZ6L2	0	0.859	0	10.228	ENSG00000174938
ACHE_SERT_Npep	SF1	0.752	0.037	0.709	0.373	ENSG00000168066
ACHE_SERT_Npep	SF3A1	0.061	0.265	0.041	2.043	ENSG00000099995
ACHE_SERT_Npep	SF3B1	0.673	0.047	0.618	0.498	ENSG00000115524
ACHE_SERT_Npep	SF3B2	0.028	0.217	0.018	2.377	ENSG00000087365
ACHE_SERT_Npep	SF3B5	0.006	0.347	0.003	2.946	ENSG00000169976
ACHE_SERT_Npep	SF3B6	0.753	-0.041	0.71	-0.372	ENSG00000115128
ACHE_SERT_Npep	SFPQ	0.408	-0.088	0.347	-0.94	ENSG00000116560
ACHE_SERT_Npep	SFT2D1	0.142	-0.249	0.106	-1.621	ENSG00000198818
ACHE_SERT_Npep	SFXN1	0	0.667	0	5.353	ENSG00000164466
ACHE_SERT_Npep	SFXN5	0.029	-0.305	0.018	-2.375	ENSG00000144040
ACHE_SERT_Npep	SGCB	0.977	-0.005	0.973	-0.034	ENSG00000163069
ACHE_SERT_Npep	SGCE	0.121	0.248	0.088	1.709	ENSG00000127990
ACHE_SERT_Npep	SGIP1	0	0.598	0	4.422	ENSG00000118473
ACHE_SERT_Npep	SGK1	0.628	-0.087	0.571	-0.566	ENSG00000118515
ACHE_SERT_Npep	SGK3	0.004	-0.512	0.002	-3.07	ENSG00000104205
ACHE_SERT_Npep	SGPP1	0	0.63	0	3.804	ENSG00000126821
ACHE_SERT_Npep	SGSM1	0	0.854	0	5.311	ENSG00000167037
ACHE_SERT_Npep	SGSM2	0.006	0.416	0.003	2.957	ENSG00000141258
ACHE_SERT_Npep	SGSM3	0.003	0.47	0.001	3.223	ENSG00000100359
ACHE_SERT_Npep	SGTA	0.89	-0.019	0.868	-0.166	ENSG00000104969
ACHE_SERT_Npep	SGTB	0	0.722	0	5.701	ENSG00000197860
ACHE_SERT_Npep	SH3BGRL	0.811	0.021	0.777	0.284	ENSG00000131171
ACHE_SERT_Npep	SH3BGRL2	0	0.626	0	4.094	ENSG00000198478
ACHE_SERT_Npep	SH3BGRL3	0.172	0.105	0.13	1.516	ENSG00000142669
ACHE_SERT_Npep	SH3BP2	0.445	-0.131	0.382	-0.874	ENSG00000087266
ACHE_SERT_Npep	SH3BP5	0.075	0.249	0.052	1.949	ENSG00000131370
ACHE_SERT_Npep	SH3GL2	0	0.791	0	6.155	ENSG00000107295
ACHE_SERT_Npep	SH3GL3	0.138	0.228	0.102	1.637	ENSG00000140600
ACHE_SERT_Npep	SH3GLB1	0.096	-0.261	0.068	-1.826	ENSG00000097033
ACHE_SERT_Npep	SH3GLB2	0.169	0.174	0.128	1.526	ENSG00000148341
ACHE_SERT_Npep	SH3KBP1	0.028	0.35	0.017	2.383	ENSG00000147010
ACHE_SERT_Npep	SH3PXD2A	0.453	-0.135	0.391	-0.859	ENSG00000107957
ACHE_SERT_Npep	SHC2	0.001	0.506	0.001	3.498	ENSG00000129946
ACHE_SERT_Npep	SHISA4	0.446	0.08	0.384	0.872	ENSG00000198892
ACHE_SERT_Npep	SHISA5	0.023	0.278	0.014	2.456	ENSG00000164054
ACHE_SERT_Npep	SHISA6	0.051	0.305	0.034	2.126	ENSG00000188803
ACHE_SERT_Npep	SHOC2	0.005	0.369	0.003	3.005	ENSG00000108061
ACHE_SERT_Npep	SHROOM1	0.012	-0.439	0.007	-2.726	ENSG00000164403
ACHE_SERT_Npep	SHTN1	0	-0.443	0	-4.495	ENSG00000187164
ACHE_SERT_Npep	SIAE	0	0.739	0	5.107	ENSG00000110013
ACHE_SERT_Npep	SIGMAR1	0	0.693	0	4.758	ENSG00000147955
ACHE_SERT_Npep	SIK2	0.001	0.53	0	3.718	ENSG00000170145
ACHE_SERT_Npep	SIK3	0.003	0.306	0.001	3.212	ENSG00000160584
ACHE_SERT_Npep	SILC1	0.292	0.182	0.237	1.184	ENSG00000232044
ACHE_SERT_Npep	SIN3B	0	0.773	0	5.343	ENSG00000127511
ACHE_SERT_Npep	SIRPA	0.934	-0.011	0.922	-0.099	ENSG00000198053
ACHE_SERT_Npep	SIRT2	0	-0.539	0	-4.646	ENSG00000068903
ACHE_SERT_Npep	SIVA1	0.088	0.284	0.062	1.872	ENSG00000184990
ACHE_SERT_Npep	SKA2	0.713	0.063	0.663	0.436	ENSG00000182628
ACHE_SERT_Npep	SKAP2	0.407	0.135	0.347	0.942	ENSG00000005020
ACHE_SERT_Npep	SKP1	0	0.257	0	5.515	ENSG00000113558
ACHE_SERT_Npep	SLAIN1	0	-0.775	0	-5.35	ENSG00000139737
ACHE_SERT_Npep	SLBP	0	0.73	0	5.018	ENSG00000163950
ACHE_SERT_Npep	SLC10A4	0	1.055	0	5.604	ENSG00000145248
ACHE_SERT_Npep	SLC11A2	0.082	0.262	0.057	1.904	ENSG00000110911
ACHE_SERT_Npep	SLC12A2	0	-0.849	0	-6.909	ENSG00000064651
ACHE_SERT_Npep	SLC12A5	0	1.309	0	10.1	ENSG00000124140
ACHE_SERT_Npep	SLC14A1	0	-0.585	0	-3.849	ENSG00000141469
ACHE_SERT_Npep	SLC17A6	0	1.344	0	9.272	ENSG00000091664
ACHE_SERT_Npep	SLC18A2	0.22	0.277	0.172	1.368	ENSG00000165646
ACHE_SERT_Npep	SLC1A2	0.001	-0.35	0.001	-3.435	ENSG00000110436
ACHE_SERT_Npep	SLC1A3	0	-0.475	0	-4.271	ENSG00000079215
ACHE_SERT_Npep	SLC1A4	0.057	0.236	0.038	2.076	ENSG00000115902
ACHE_SERT_Npep	SLC20A1	0	0.599	0	4.238	ENSG00000144136
ACHE_SERT_Npep	SLC20A2	0.635	-0.075	0.578	-0.556	ENSG00000168575
ACHE_SERT_Npep	SLC22A17	0	0.901	0	13.503	ENSG00000092096
ACHE_SERT_Npep	SLC23A2	0.018	0.303	0.011	2.561	ENSG00000089057
ACHE_SERT_Npep	SLC24A2	0.115	0.219	0.083	1.738	ENSG00000155886
ACHE_SERT_Npep	SLC25A1	0.544	0.102	0.482	0.704	ENSG00000100075
ACHE_SERT_Npep	SLC25A11	0	0.572	0	4.42	ENSG00000108528
ACHE_SERT_Npep	SLC25A12	0	1.048	0	6.824	ENSG00000115840
ACHE_SERT_Npep	SLC25A18	0.007	-0.396	0.004	-2.887	ENSG00000182902
ACHE_SERT_Npep	SLC25A22	0	1.08	0	6.789	ENSG00000177542
ACHE_SERT_Npep	SLC25A23	0.301	0.094	0.245	1.163	ENSG00000125648
ACHE_SERT_Npep	SLC25A25	0	0.765	0	5.022	ENSG00000148339
ACHE_SERT_Npep	SLC25A29	0.689	0.071	0.636	0.473	ENSG00000197119
ACHE_SERT_Npep	SLC25A3	0	0.339	0	5.646	ENSG00000075415
ACHE_SERT_Npep	SLC25A33	0.179	0.222	0.137	1.49	ENSG00000171612
ACHE_SERT_Npep	SLC25A36	0	0.533	0	3.973	ENSG00000114120
ACHE_SERT_Npep	SLC25A37	0.206	-0.228	0.159	-1.409	ENSG00000147454
ACHE_SERT_Npep	SLC25A39	0.039	0.311	0.025	2.244	ENSG00000013306
ACHE_SERT_Npep	SLC25A4	0	0.7	0	7.754	ENSG00000151729
ACHE_SERT_Npep	SLC25A44	0	0.541	0	3.869	ENSG00000160785
ACHE_SERT_Npep	SLC25A46	0	0.555	0	4.417	ENSG00000164209
ACHE_SERT_Npep	SLC25A5	0.007	0.318	0.004	2.908	ENSG00000005022
ACHE_SERT_Npep	SLC25A6	0	0.315	0	4.297	ENSG00000169100
ACHE_SERT_Npep	SLC26A11	0	1.263	0	7.789	ENSG00000181045
ACHE_SERT_Npep	SLC27A1	0.007	-0.4	0.004	-2.917	ENSG00000130304
ACHE_SERT_Npep	SLC27A4	0	0.787	0	5.578	ENSG00000167114
ACHE_SERT_Npep	SLC29A4	0.047	0.345	0.031	2.167	ENSG00000164638
ACHE_SERT_Npep	SLC2A1	0	-0.788	0	-5.629	ENSG00000117394
ACHE_SERT_Npep	SLC2A13	0	1.358	0	8.751	ENSG00000151229
ACHE_SERT_Npep	SLC2A3	0	0.632	0	4.509	ENSG00000059804
ACHE_SERT_Npep	SLC2A6	0	1.054	0	5.894	ENSG00000160326
ACHE_SERT_Npep	SLC30A9	0.002	0.399	0.001	3.299	ENSG00000014824
ACHE_SERT_Npep	SLC31A1	0.554	0.119	0.493	0.686	ENSG00000136868
ACHE_SERT_Npep	SLC31A2	0.002	-0.661	0.001	-3.33	ENSG00000136867
ACHE_SERT_Npep	SLC32A1	0	1.382	0	7.82	ENSG00000101438
ACHE_SERT_Npep	SLC35A5	0.122	0.229	0.089	1.705	ENSG00000138459
ACHE_SERT_Npep	SLC35B4	0.001	0.51	0	3.516	ENSG00000205060
ACHE_SERT_Npep	SLC35E3	0.039	-0.351	0.025	-2.241	ENSG00000175782
ACHE_SERT_Npep	SLC35F1	0	0.952	0	6.125	ENSG00000196376
ACHE_SERT_Npep	SLC36A4	0	0.568	0	3.747	ENSG00000180773
ACHE_SERT_Npep	SLC38A1	0	0.729	0	5.896	ENSG00000111371
ACHE_SERT_Npep	SLC38A10	0.061	0.282	0.041	2.049	ENSG00000157637
ACHE_SERT_Npep	SLC38A2	0.579	0.058	0.519	0.645	ENSG00000134294
ACHE_SERT_Npep	SLC38A5	0	-0.758	0	-4.518	ENSG00000017483
ACHE_SERT_Npep	SLC39A10	0	0.597	0	5.248	ENSG00000196950
ACHE_SERT_Npep	SLC39A6	0	0.445	0	3.785	ENSG00000141424
ACHE_SERT_Npep	SLC3A2	0.257	-0.122	0.205	-1.27	ENSG00000168003
ACHE_SERT_Npep	SLC41A3	0	0.855	0	5.978	ENSG00000114544
ACHE_SERT_Npep	SLC44A1	0	-1.05	0	-8.153	ENSG00000070214
ACHE_SERT_Npep	SLC44A2	0	-0.494	0	-4.18	ENSG00000129353
ACHE_SERT_Npep	SLC48A1	0.002	-0.371	0.001	-3.408	ENSG00000211584
ACHE_SERT_Npep	SLC4A10	0	0.986	0	6.164	ENSG00000144290
ACHE_SERT_Npep	SLC4A1AP	0.001	0.453	0.001	3.478	ENSG00000163798
ACHE_SERT_Npep	SLC4A3	0	0.894	0	6.095	ENSG00000114923
ACHE_SERT_Npep	SLC4A4	0.001	-0.52	0	-3.681	ENSG00000080493
ACHE_SERT_Npep	SLC4A8	0	0.648	0	5.107	ENSG00000050438
ACHE_SERT_Npep	SLC5A3	0	0.819	0	5.458	ENSG00000198743
ACHE_SERT_Npep	SLC66A2	0.001	0.525	0	3.562	ENSG00000122490
ACHE_SERT_Npep	SLC6A1	0.166	0.16	0.125	1.535	ENSG00000157103
ACHE_SERT_Npep	SLC6A11	0.063	-0.274	0.043	-2.03	ENSG00000132164
ACHE_SERT_Npep	SLC6A15	0	0.938	0	5.699	ENSG00000072041
ACHE_SERT_Npep	SLC6A17	0	1.082	0	8.179	ENSG00000197106
ACHE_SERT_Npep	SLC6A2	0.034	-0.542	0.022	-2.3	ENSG00000103546
ACHE_SERT_Npep	SLC6A4	0	1.82	0	9.003	ENSG00000108576
ACHE_SERT_Npep	SLC6A8	0.572	-0.083	0.511	-0.657	ENSG00000130821
ACHE_SERT_Npep	SLC6A9	0.02	-0.422	0.012	-2.524	ENSG00000196517
ACHE_SERT_Npep	SLC7A1	0.785	0.042	0.746	0.324	ENSG00000139514
ACHE_SERT_Npep	SLC7A11	0.002	-0.524	0.001	-3.407	ENSG00000151012
ACHE_SERT_Npep	SLC7A14	0	0.847	0	6.835	ENSG00000013293
ACHE_SERT_Npep	SLC7A5	0.398	0.115	0.337	0.96	ENSG00000103257
ACHE_SERT_Npep	SLC8A1	0	0.783	0	6.154	ENSG00000183023
ACHE_SERT_Npep	SLC9A3R1	0	-0.629	0	-4.869	ENSG00000109062
ACHE_SERT_Npep	SLC9A3R2	0.565	-0.099	0.503	-0.67	ENSG00000065054
ACHE_SERT_Npep	SLC9A6	0	0.974	0	7.665	ENSG00000198689
ACHE_SERT_Npep	SLC9A7	0	0.906	0	5.936	ENSG00000065923
ACHE_SERT_Npep	SLCO1A2	0	-0.827	0	-5.02	ENSG00000084453
ACHE_SERT_Npep	SLCO2B1	0	-0.851	0	-5.558	ENSG00000137491
ACHE_SERT_Npep	SLCO3A1	0.938	0.013	0.926	0.093	ENSG00000176463
ACHE_SERT_Npep	SLF2	0.3	-0.176	0.245	-1.164	ENSG00000119906
ACHE_SERT_Npep	SLIRP	0.243	0.116	0.192	1.307	ENSG00000119705
ACHE_SERT_Npep	SLIT1	0	1.295	0	8.14	ENSG00000187122
ACHE_SERT_Npep	SLITRK4	0	0.807	0	5.319	ENSG00000179542
ACHE_SERT_Npep	SLK	0.691	-0.071	0.638	-0.47	ENSG00000065613
ACHE_SERT_Npep	SLMAP	0.757	0.052	0.714	0.366	ENSG00000163681
ACHE_SERT_Npep	SLTM	0.015	-0.285	0.009	-2.635	ENSG00000137776
ACHE_SERT_Npep	SLU7	0.108	0.196	0.077	1.769	ENSG00000164609
ACHE_SERT_Npep	SMAD2	0.556	0.082	0.495	0.683	ENSG00000175387
ACHE_SERT_Npep	SMAP1	0.344	0.118	0.286	1.068	ENSG00000112305
ACHE_SERT_Npep	SMAP2	0	0.534	0	4.18	ENSG00000084070
ACHE_SERT_Npep	SMARCA1	0.044	0.282	0.029	2.189	ENSG00000102038
ACHE_SERT_Npep	SMARCA2	0.321	0.111	0.264	1.118	ENSG00000080503
ACHE_SERT_Npep	SMARCA4	0.853	0.024	0.823	0.223	ENSG00000127616
ACHE_SERT_Npep	SMARCA5	0.084	-0.164	0.059	-1.893	ENSG00000153147
ACHE_SERT_Npep	SMARCC1	0	-0.7	0	-4.834	ENSG00000173473
ACHE_SERT_Npep	SMARCC2	0.469	0.105	0.407	0.83	ENSG00000139613
ACHE_SERT_Npep	SMARCD3	0	0.58	0	5.232	ENSG00000082014
ACHE_SERT_Npep	SMARCE1	0.808	0.043	0.773	0.288	ENSG00000073584
ACHE_SERT_Npep	SMC3	0.395	-0.142	0.334	-0.967	ENSG00000108055
ACHE_SERT_Npep	SMDT1	0.304	0.122	0.248	1.157	ENSG00000183172
ACHE_SERT_Npep	SMG1	0.582	-0.096	0.523	-0.639	ENSG00000157106
ACHE_SERT_Npep	SMG5	0.113	0.249	0.081	1.746	ENSG00000198952
ACHE_SERT_Npep	SMIM10L1	0.047	0.292	0.031	2.159	ENSG00000256537
ACHE_SERT_Npep	SMIM10L2A	0	0.623	0	4.794	ENSG00000178947
ACHE_SERT_Npep	SMIM10L2B	0	0.698	0	5.033	ENSG00000196972
ACHE_SERT_Npep	SMIM12	0	0.581	0	4.067	ENSG00000163866
ACHE_SERT_Npep	SMIM13	0	0.66	0	4.908	ENSG00000224531
ACHE_SERT_Npep	SMIM14	0.346	0.108	0.288	1.064	ENSG00000163683
ACHE_SERT_Npep	SMIM17	0	1.113	0	7.339	ENSG00000268182
ACHE_SERT_Npep	SMIM26	0.152	0.191	0.114	1.583	ENSG00000232388
ACHE_SERT_Npep	SMIM29	0	0.448	0	4.119	ENSG00000186577
ACHE_SERT_Npep	SMIM30	0.898	-0.023	0.878	-0.154	ENSG00000214194
ACHE_SERT_Npep	SMIM7	0.679	-0.06	0.626	-0.488	ENSG00000214046
ACHE_SERT_Npep	SMOC1	0.257	-0.186	0.205	-1.27	ENSG00000198732
ACHE_SERT_Npep	SMPD1	0.401	0.131	0.34	0.954	ENSG00000166311
ACHE_SERT_Npep	SMPD4	0.008	0.407	0.005	2.847	ENSG00000136699
ACHE_SERT_Npep	SMS	0.001	0.521	0	3.72	ENSG00000102172
ACHE_SERT_Npep	SMU1	0.097	0.249	0.069	1.821	ENSG00000122692
ACHE_SERT_Npep	SNAP25	0	0.995	0	12.415	ENSG00000132639
ACHE_SERT_Npep	SNAP91	0	0.999	0	7.958	ENSG00000065609
ACHE_SERT_Npep	SNAPC5	0	0.664	0	4.15	ENSG00000174446
ACHE_SERT_Npep	SNCA	0.009	0.366	0.005	2.809	ENSG00000145335
ACHE_SERT_Npep	SNCB	0	0.845	0	7.783	ENSG00000074317
ACHE_SERT_Npep	SNCG	0	0.775	0	7.842	ENSG00000173267
ACHE_SERT_Npep	SND1	0.034	0.307	0.022	2.302	ENSG00000197157
ACHE_SERT_Npep	SNHG14	0.001	0.212	0	3.55	ENSG00000224078
ACHE_SERT_Npep	SNHG25	0.055	-0.254	0.037	-2.093	ENSG00000266402
ACHE_SERT_Npep	SNHG29	0.041	-0.147	0.027	-2.22	ENSG00000175061
ACHE_SERT_Npep	SNHG32	0.005	-0.36	0.003	-2.995	ENSG00000204387
ACHE_SERT_Npep	SNHG5	0	-0.699	0	-5.518	ENSG00000203875
ACHE_SERT_Npep	SNHG6	0	-0.589	0	-7.117	ENSG00000245910
ACHE_SERT_Npep	SNHG7	0.215	0.216	0.168	1.381	ENSG00000233016
ACHE_SERT_Npep	SNHG8	0.293	-0.14	0.238	-1.181	ENSG00000269893
ACHE_SERT_Npep	SNN	0.179	0.192	0.136	1.492	ENSG00000184602
ACHE_SERT_Npep	SNORC	0	-0.688	0	-4.843	ENSG00000182600
ACHE_SERT_Npep	SNPH	0	0.61	0	4.145	ENSG00000101298
ACHE_SERT_Npep	SNRK	0	0.536	0	3.91	ENSG00000163788
ACHE_SERT_Npep	SNRNP200	0.198	0.197	0.153	1.432	ENSG00000144028
ACHE_SERT_Npep	SNRNP25	0.003	0.399	0.001	3.207	ENSG00000161981
ACHE_SERT_Npep	SNRNP27	0.938	0.011	0.926	0.093	ENSG00000124380
ACHE_SERT_Npep	SNRNP70	0.648	0.055	0.593	0.535	ENSG00000104852
ACHE_SERT_Npep	SNRPB2	0.293	0.144	0.238	1.182	ENSG00000125870
ACHE_SERT_Npep	SNRPC	0.2	0.206	0.155	1.425	ENSG00000124562
ACHE_SERT_Npep	SNRPD1	0.035	0.306	0.023	2.286	ENSG00000167088
ACHE_SERT_Npep	SNRPD2	0.043	0.179	0.028	2.199	ENSG00000125743
ACHE_SERT_Npep	SNRPD3	0.222	0.185	0.173	1.363	ENSG00000100028
ACHE_SERT_Npep	SNRPE	0.121	0.212	0.088	1.71	ENSG00000182004
ACHE_SERT_Npep	SNRPF	0.098	0.238	0.069	1.819	ENSG00000139343
ACHE_SERT_Npep	SNRPG	0.811	0.037	0.777	0.283	ENSG00000143977
ACHE_SERT_Npep	SNRPN	0	0.679	0	10.336	ENSG00000128739
ACHE_SERT_Npep	SNTA1	0.001	-0.416	0	-3.582	ENSG00000101400
ACHE_SERT_Npep	SNU13	0	0.465	0	5.792	ENSG00000100138
ACHE_SERT_Npep	SNX1	0.268	-0.177	0.215	-1.241	ENSG00000028528
ACHE_SERT_Npep	SNX10	0	0.804	0	6.531	ENSG00000086300
ACHE_SERT_Npep	SNX12	0.001	0.486	0.001	3.49	ENSG00000147164
ACHE_SERT_Npep	SNX14	0	0.611	0	4.502	ENSG00000135317
ACHE_SERT_Npep	SNX17	0.007	0.323	0.004	2.917	ENSG00000115234
ACHE_SERT_Npep	SNX19	0.673	0.066	0.619	0.497	ENSG00000120451
ACHE_SERT_Npep	SNX2	0.022	0.35	0.013	2.487	ENSG00000205302
ACHE_SERT_Npep	SNX27	0.036	0.267	0.023	2.275	ENSG00000143376
ACHE_SERT_Npep	SNX3	0.405	0.058	0.344	0.947	ENSG00000112335
ACHE_SERT_Npep	SNX5	0.879	0.025	0.854	0.184	ENSG00000089006
ACHE_SERT_Npep	SNX6	0.021	-0.303	0.013	-2.497	ENSG00000129515
ACHE_SERT_Npep	SOBP	0.526	0.09	0.464	0.732	ENSG00000112320
ACHE_SERT_Npep	SOD1	0	0.349	0	5.614	ENSG00000142168
ACHE_SERT_Npep	SOD2	0	0.433	0	5.217	ENSG00000112096
ACHE_SERT_Npep	SON	0.063	-0.138	0.043	-2.029	ENSG00000159140
ACHE_SERT_Npep	SORBS1	0.649	-0.08	0.594	-0.533	ENSG00000095637
ACHE_SERT_Npep	SORBS3	0.001	-0.551	0	-3.57	ENSG00000120896
ACHE_SERT_Npep	SORL1	0.009	-0.234	0.005	-2.829	ENSG00000137642
ACHE_SERT_Npep	SORT1	0	-0.493	0	-5.19	ENSG00000134243
ACHE_SERT_Npep	SOX10	0	-0.793	0	-4.719	ENSG00000100146
ACHE_SERT_Npep	SOX2	0	-0.543	0	-4.115	ENSG00000181449
ACHE_SERT_Npep	SOX2-OT	0	-0.96	0	-6.691	ENSG00000242808
ACHE_SERT_Npep	SOX8	0	-0.793	0	-5.191	ENSG00000005513
ACHE_SERT_Npep	SOX9	0.008	-0.458	0.005	-2.839	ENSG00000125398
ACHE_SERT_Npep	SPAG16	0.488	-0.119	0.426	-0.797	ENSG00000144451
ACHE_SERT_Npep	SPAG7	0.004	0.447	0.002	3.136	ENSG00000091640
ACHE_SERT_Npep	SPAG9	0.004	-0.271	0.002	-3.115	ENSG00000008294
ACHE_SERT_Npep	SPARC	0	-0.608	0	-7.51	ENSG00000113140
ACHE_SERT_Npep	SPARCL1	0	-0.537	0	-5.896	ENSG00000152583
ACHE_SERT_Npep	SPART	0.287	-0.128	0.232	-1.196	ENSG00000133104
ACHE_SERT_Npep	SPATS2L	0.035	0.286	0.022	2.296	ENSG00000196141
ACHE_SERT_Npep	SPCS1	0	0.374	0	4.25	ENSG00000114902
ACHE_SERT_Npep	SPCS2	0.214	0.121	0.166	1.386	ENSG00000118363
ACHE_SERT_Npep	SPCS3	0.109	0.222	0.078	1.763	ENSG00000129128
ACHE_SERT_Npep	SPECC1	0.009	-0.409	0.005	-2.826	ENSG00000128487
ACHE_SERT_Npep	SPECC1L	0.204	0.215	0.157	1.415	ENSG00000100014
ACHE_SERT_Npep	SPEN	0.095	-0.249	0.067	-1.833	ENSG00000065526
ACHE_SERT_Npep	SPG21	0.085	0.266	0.06	1.887	ENSG00000090487
ACHE_SERT_Npep	SPG7	0.052	0.254	0.034	2.119	ENSG00000197912
ACHE_SERT_Npep	SPHKAP	0	1.297	0	7.644	ENSG00000153820
ACHE_SERT_Npep	SPIN1	0	0.608	0	5.57	ENSG00000106723
ACHE_SERT_Npep	SPINT2	0	1.089	0	9.551	ENSG00000167642
ACHE_SERT_Npep	SPIRE1	0.214	0.189	0.166	1.386	ENSG00000134278
ACHE_SERT_Npep	SPOCK1	0.256	0.136	0.204	1.272	ENSG00000152377
ACHE_SERT_Npep	SPOCK2	0	0.628	0	9.522	ENSG00000107742
ACHE_SERT_Npep	SPOCK3	0.885	-0.019	0.862	-0.174	ENSG00000196104
ACHE_SERT_Npep	SPON1	0.681	-0.079	0.628	-0.485	ENSG00000262655
ACHE_SERT_Npep	SPOP	0.486	0.099	0.423	0.801	ENSG00000121067
ACHE_SERT_Npep	SPP1	0.041	-0.335	0.026	-2.226	ENSG00000118785
ACHE_SERT_Npep	SPPL3	0.006	0.336	0.003	2.983	ENSG00000157837
ACHE_SERT_Npep	SPRED1	0.475	-0.115	0.413	-0.818	ENSG00000166068
ACHE_SERT_Npep	SPRYD3	0	0.571	0	6.268	ENSG00000167778
ACHE_SERT_Npep	SPRYD7	0	0.656	0	4.802	ENSG00000123178
ACHE_SERT_Npep	SPTAN1	0	0.465	0	7.312	ENSG00000197694
ACHE_SERT_Npep	SPTBN1	0	-0.19	0	-4.236	ENSG00000115306
ACHE_SERT_Npep	SPTBN2	0	0.597	0	4.165	ENSG00000173898
ACHE_SERT_Npep	SPTBN4	0	0.829	0	5.791	ENSG00000160460
ACHE_SERT_Npep	SPTLC1	0.006	0.392	0.003	2.934	ENSG00000090054
ACHE_SERT_Npep	SPTLC2	0.087	-0.272	0.061	-1.877	ENSG00000100596
ACHE_SERT_Npep	SPX	0.69	0.061	0.637	0.472	ENSG00000134548
ACHE_SERT_Npep	SQLE	0.138	0.228	0.102	1.637	ENSG00000104549
ACHE_SERT_Npep	SQSTM1	0.01	0.215	0.006	2.779	ENSG00000161011
ACHE_SERT_Npep	SRCIN1	0.236	-0.191	0.186	-1.325	ENSG00000277363
ACHE_SERT_Npep	SRD5A1	0	0.882	0	5.382	ENSG00000145545
ACHE_SERT_Npep	SREBF1	0.042	-0.299	0.028	-2.208	ENSG00000072310
ACHE_SERT_Npep	SREBF2	0	0.327	0	3.811	ENSG00000198911
ACHE_SERT_Npep	SREK1	0.077	-0.254	0.053	-1.936	ENSG00000153914
ACHE_SERT_Npep	SREK1IP1	0.436	-0.122	0.374	-0.89	ENSG00000153006
ACHE_SERT_Npep	SRGAP2	0.072	0.271	0.049	1.969	ENSG00000266028
ACHE_SERT_Npep	SRGAP3	0.002	0.471	0.001	3.3	ENSG00000196220
ACHE_SERT_Npep	SRGN	0	-0.878	0	-5.134	ENSG00000122862
ACHE_SERT_Npep	SRI	0.808	-0.027	0.773	-0.289	ENSG00000075142
ACHE_SERT_Npep	SRM	0.001	0.481	0	3.609	ENSG00000116649
ACHE_SERT_Npep	SRP14	0	0.249	0	5.284	ENSG00000140319
ACHE_SERT_Npep	SRP19	0.014	0.387	0.008	2.661	ENSG00000153037
ACHE_SERT_Npep	SRP54	0	0.554	0	4.207	ENSG00000100883
ACHE_SERT_Npep	SRP68	0	0.554	0	4.048	ENSG00000167881
ACHE_SERT_Npep	SRP72	0	0.404	0	3.805	ENSG00000174780
ACHE_SERT_Npep	SRP9	0.011	0.183	0.006	2.73	ENSG00000143742
ACHE_SERT_Npep	SRPK2	0.003	0.325	0.002	3.174	ENSG00000135250
ACHE_SERT_Npep	SRPRB	0	0.564	0	3.895	ENSG00000144867
ACHE_SERT_Npep	SRRM1	0.092	-0.23	0.065	-1.851	ENSG00000133226
ACHE_SERT_Npep	SRRM2	0.386	-0.108	0.325	-0.985	ENSG00000167978
ACHE_SERT_Npep	SRSF1	0.552	0.071	0.491	0.689	ENSG00000136450
ACHE_SERT_Npep	SRSF10	0.137	0.229	0.101	1.644	ENSG00000188529
ACHE_SERT_Npep	SRSF11	0.003	-0.262	0.001	-3.21	ENSG00000116754
ACHE_SERT_Npep	SRSF2	0.009	0.262	0.005	2.833	ENSG00000161547
ACHE_SERT_Npep	SRSF3	0.712	0.044	0.662	0.438	ENSG00000112081
ACHE_SERT_Npep	SRSF5	0.084	0.177	0.058	1.897	ENSG00000100650
ACHE_SERT_Npep	SRSF6	0.545	0.097	0.483	0.701	ENSG00000124193
ACHE_SERT_Npep	SRSF7	0.023	0.335	0.014	2.46	ENSG00000115875
ACHE_SERT_Npep	SRSF8	0.006	0.379	0.003	2.947	ENSG00000263465
ACHE_SERT_Npep	SRSF9	0.134	0.185	0.098	1.655	ENSG00000111786
ACHE_SERT_Npep	SSB	0.001	0.369	0	3.52	ENSG00000138385
ACHE_SERT_Npep	SSBP1	0.25	0.162	0.198	1.288	ENSG00000106028
ACHE_SERT_Npep	SSBP2	0	0.563	0	4.621	ENSG00000145687
ACHE_SERT_Npep	SSBP3	0.007	0.336	0.004	2.903	ENSG00000157216
ACHE_SERT_Npep	SSBP4	0.011	0.413	0.006	2.756	ENSG00000130511
ACHE_SERT_Npep	SSNA1	0.328	0.152	0.271	1.103	ENSG00000176101
ACHE_SERT_Npep	SSPN	0	-0.592	0	-3.772	ENSG00000123096
ACHE_SERT_Npep	SSR1	0.028	0.249	0.018	2.379	ENSG00000124783
ACHE_SERT_Npep	SSR2	0.72	0.055	0.672	0.423	ENSG00000163479
ACHE_SERT_Npep	SSR3	0.73	-0.037	0.684	-0.407	ENSG00000114850
ACHE_SERT_Npep	SSR4	0.679	-0.047	0.625	-0.489	ENSG00000180879
ACHE_SERT_Npep	SSRP1	0.041	0.299	0.027	2.218	ENSG00000149136
ACHE_SERT_Npep	SST	0	1.688	0	9.305	ENSG00000157005
ACHE_SERT_Npep	SSTR2	0.318	0.223	0.261	1.126	ENSG00000180616
ACHE_SERT_Npep	SSU72	0.001	0.306	0.001	3.496	ENSG00000160075
ACHE_SERT_Npep	ST13	0.09	-0.115	0.064	-1.858	ENSG00000100380
ACHE_SERT_Npep	ST18	0.001	-0.693	0.001	-3.495	ENSG00000147488
ACHE_SERT_Npep	ST3GAL5	0.004	0.389	0.002	3.091	ENSG00000115525
ACHE_SERT_Npep	ST6GALNAC6	0.703	0.056	0.651	0.453	ENSG00000160408
ACHE_SERT_Npep	ST8SIA1	0.022	0.364	0.013	2.479	ENSG00000111728
ACHE_SERT_Npep	ST8SIA3	0	0.982	0	6.822	ENSG00000177511
ACHE_SERT_Npep	STAG2	0.002	-0.456	0.001	-3.326	ENSG00000101972
ACHE_SERT_Npep	STAM	0	0.645	0	4.469	ENSG00000136738
ACHE_SERT_Npep	STAMBP	0.252	-0.21	0.2	-1.282	ENSG00000124356
ACHE_SERT_Npep	STARD3NL	0.001	0.478	0	3.652	ENSG00000010270
ACHE_SERT_Npep	STARD7	0.841	0.021	0.81	0.24	ENSG00000084090
ACHE_SERT_Npep	STAT1	0	0.552	0	4.239	ENSG00000115415
ACHE_SERT_Npep	STAT2	0.422	-0.124	0.36	-0.915	ENSG00000170581
ACHE_SERT_Npep	STAT3	0.766	0.046	0.725	0.352	ENSG00000168610
ACHE_SERT_Npep	STAT5B	0.003	0.407	0.002	3.145	ENSG00000173757
ACHE_SERT_Npep	STAU1	0.131	0.202	0.096	1.665	ENSG00000124214
ACHE_SERT_Npep	STAU2	0.002	0.382	0.001	3.28	ENSG00000040341
ACHE_SERT_Npep	STIP1	0	0.556	0	4.223	ENSG00000168439
ACHE_SERT_Npep	STK11	0.105	0.242	0.075	1.783	ENSG00000118046
ACHE_SERT_Npep	STK24	0	0.714	0	4.916	ENSG00000102572
ACHE_SERT_Npep	STK25	0	0.485	0	4.305	ENSG00000115694
ACHE_SERT_Npep	STK39	0.507	0.092	0.446	0.763	ENSG00000198648
ACHE_SERT_Npep	STMN1	0.425	0.067	0.364	0.909	ENSG00000117632
ACHE_SERT_Npep	STMN2	0	0.758	0	7.413	ENSG00000104435
ACHE_SERT_Npep	STMN3	0	0.849	0	10.488	ENSG00000197457
ACHE_SERT_Npep	STMN4	0.587	-0.073	0.528	-0.631	ENSG00000015592
ACHE_SERT_Npep	STMP1	0.901	0.02	0.882	0.148	ENSG00000243317
ACHE_SERT_Npep	STOM	0	-0.624	0	-5.263	ENSG00000148175
ACHE_SERT_Npep	STOML1	0	0.77	0	5.078	ENSG00000067221
ACHE_SERT_Npep	STOML2	0	0.57	0	4.256	ENSG00000165283
ACHE_SERT_Npep	STOX2	0.006	0.381	0.003	2.981	ENSG00000173320
ACHE_SERT_Npep	STRAP	0	0.54	0	5.069	ENSG00000023734
ACHE_SERT_Npep	STRN	0.009	-0.426	0.005	-2.809	ENSG00000115808
ACHE_SERT_Npep	STT3A	0.075	0.271	0.052	1.95	ENSG00000134910
ACHE_SERT_Npep	STT3B	0.001	0.455	0.001	3.493	ENSG00000163527
ACHE_SERT_Npep	STUB1	0.004	0.278	0.002	3.117	ENSG00000103266
ACHE_SERT_Npep	STX12	0.002	0.383	0.001	3.368	ENSG00000117758
ACHE_SERT_Npep	STX16	0.83	0.035	0.798	0.257	ENSG00000124222
ACHE_SERT_Npep	STX1B	0	0.709	0	6.148	ENSG00000099365
ACHE_SERT_Npep	STX4	0.387	-0.135	0.327	-0.981	ENSG00000103496
ACHE_SERT_Npep	STX7	0.065	0.209	0.045	2.012	ENSG00000079950
ACHE_SERT_Npep	STXBP1	0	0.952	0	9.548	ENSG00000136854
ACHE_SERT_Npep	STXBP3	0.004	-0.437	0.002	-3.105	ENSG00000116266
ACHE_SERT_Npep	STXBP5	0	0.932	0	5.986	ENSG00000164506
ACHE_SERT_Npep	STXBP6	0	0.899	0	6.297	ENSG00000168952
ACHE_SERT_Npep	SUB1	0	0.279	0	3.929	ENSG00000113387
ACHE_SERT_Npep	SUCLA2	0	0.707	0	5.774	ENSG00000136143
ACHE_SERT_Npep	SUCLG1	0.016	0.307	0.009	2.613	ENSG00000163541
ACHE_SERT_Npep	SUGP2	0	0.57	0	4.696	ENSG00000064607
ACHE_SERT_Npep	SUGT1	0.592	0.063	0.533	0.624	ENSG00000165416
ACHE_SERT_Npep	SULF2	0.001	0.509	0	3.536	ENSG00000196562
ACHE_SERT_Npep	SULT4A1	0	0.946	0	7.296	ENSG00000130540
ACHE_SERT_Npep	SUMF2	0.947	0.01	0.936	0.08	ENSG00000129103
ACHE_SERT_Npep	SUMO1	0.003	0.401	0.001	3.221	ENSG00000116030
ACHE_SERT_Npep	SUMO2	0.976	0.003	0.971	0.036	ENSG00000188612
ACHE_SERT_Npep	SUMO3	0	0.514	0	5.686	ENSG00000184900
ACHE_SERT_Npep	SUN1	0.575	0.09	0.515	0.652	ENSG00000164828
ACHE_SERT_Npep	SUN2	0	-0.529	0	-5.415	ENSG00000100242
ACHE_SERT_Npep	SUPT16H	0.003	0.354	0.002	3.162	ENSG00000092201
ACHE_SERT_Npep	SUPT4H1	0.178	0.196	0.135	1.495	ENSG00000213246
ACHE_SERT_Npep	SUPT5H	0.068	0.245	0.047	1.991	ENSG00000196235
ACHE_SERT_Npep	SUPT6H	0.174	0.199	0.132	1.507	ENSG00000109111
ACHE_SERT_Npep	SUPT7L	0	0.599	0	4.102	ENSG00000119760
ACHE_SERT_Npep	SURF1	0.493	0.096	0.43	0.789	ENSG00000148290
ACHE_SERT_Npep	SURF4	0.573	0.083	0.513	0.655	ENSG00000148248
ACHE_SERT_Npep	SURF6	0.101	0.258	0.072	1.803	ENSG00000148296
ACHE_SERT_Npep	SUSD2	0.013	0.515	0.007	2.696	ENSG00000099994
ACHE_SERT_Npep	SUSD4	0	0.905	0	5.675	ENSG00000143502
ACHE_SERT_Npep	SV2A	0	1.072	0	10.717	ENSG00000159164
ACHE_SERT_Npep	SV2B	0	0.861	0	5.086	ENSG00000185518
ACHE_SERT_Npep	SV2C	0	0.912	0	5.406	ENSG00000122012
ACHE_SERT_Npep	SVIP	0.161	-0.169	0.121	-1.553	ENSG00000198168
ACHE_SERT_Npep	SVOP	0	1.157	0	6.892	ENSG00000166111
ACHE_SERT_Npep	SYAP1	0.723	0.054	0.675	0.419	ENSG00000169895
ACHE_SERT_Npep	SYBU	0	0.876	0	6.302	ENSG00000147642
ACHE_SERT_Npep	SYF2	0.109	-0.202	0.078	-1.766	ENSG00000117614
ACHE_SERT_Npep	SYN1	0	0.921	0	7.387	ENSG00000008056
ACHE_SERT_Npep	SYN2	0	0.962	0	8.067	ENSG00000157152
ACHE_SERT_Npep	SYNCRIP	0.914	-0.016	0.897	-0.13	ENSG00000135316
ACHE_SERT_Npep	SYNE1	0.865	-0.019	0.837	-0.205	ENSG00000131018
ACHE_SERT_Npep	SYNGR1	0	0.922	0	8.154	ENSG00000100321
ACHE_SERT_Npep	SYNGR2	0	-0.891	0	-5.508	ENSG00000108639
ACHE_SERT_Npep	SYNGR3	0	1.012	0	8.701	ENSG00000127561
ACHE_SERT_Npep	SYNJ1	0	0.841	0	6.741	ENSG00000159082
ACHE_SERT_Npep	SYNJ2	0	-0.83	0	-4.446	ENSG00000078269
ACHE_SERT_Npep	SYNM	0	-0.581	0	-5.84	ENSG00000182253
ACHE_SERT_Npep	SYNPR	0	1.071	0	6.657	ENSG00000163630
ACHE_SERT_Npep	SYP	0	0.908	0	10.27	ENSG00000102003
ACHE_SERT_Npep	SYPL1	0	-0.826	0	-5.548	ENSG00000008282
ACHE_SERT_Npep	SYT1	0	0.718	0	6.801	ENSG00000067715
ACHE_SERT_Npep	SYT11	0.049	0.109	0.032	2.143	ENSG00000132718
ACHE_SERT_Npep	SYT13	0	1.123	0	8.239	ENSG00000019505
ACHE_SERT_Npep	SYT17	0	0.761	0	4.597	ENSG00000103528
ACHE_SERT_Npep	SYT2	0	1.13	0	6.471	ENSG00000143858
ACHE_SERT_Npep	SYT4	0	0.988	0	8.503	ENSG00000132872
ACHE_SERT_Npep	SYT5	0	1.04	0	6.434	ENSG00000129990
ACHE_SERT_Npep	SYT7	0	0.768	0	4.416	ENSG00000011347
ACHE_SERT_Npep	SZRD1	0.238	-0.199	0.188	-1.318	ENSG00000055070
ACHE_SERT_Npep	TAB2	0.521	-0.095	0.46	-0.74	ENSG00000055208
ACHE_SERT_Npep	TAC1	0	2.013	0	11.433	ENSG00000006128
ACHE_SERT_Npep	TACC1	0	-0.423	0	-4.544	ENSG00000147526
ACHE_SERT_Npep	TADA3	0.951	0.008	0.942	0.073	ENSG00000171148
ACHE_SERT_Npep	TAF10	0.358	-0.104	0.299	-1.04	ENSG00000166337
ACHE_SERT_Npep	TAF13	0.784	0.029	0.745	0.326	ENSG00000197780
ACHE_SERT_Npep	TAF15	0.987	-0.002	0.985	-0.019	ENSG00000270647
ACHE_SERT_Npep	TAF1D	0.712	-0.055	0.663	-0.437	ENSG00000166012
ACHE_SERT_Npep	TAF3	0.139	-0.236	0.103	-1.633	ENSG00000165632
ACHE_SERT_Npep	TAF7	0.001	0.438	0	3.576	ENSG00000178913
ACHE_SERT_Npep	TAF9	0	0.529	0	3.966	ENSG00000273841
ACHE_SERT_Npep	TAFA5	0	0.448	0	4.493	ENSG00000219438
ACHE_SERT_Npep	TAGLN	0	-0.855	0	-3.89	ENSG00000149591
ACHE_SERT_Npep	TAGLN2	0.064	-0.244	0.044	-2.022	ENSG00000158710
ACHE_SERT_Npep	TAGLN3	0	0.898	0	9.895	ENSG00000144834
ACHE_SERT_Npep	TALDO1	0.496	-0.082	0.434	-0.783	ENSG00000177156
ACHE_SERT_Npep	TANC2	0	0.572	0	3.953	ENSG00000170921
ACHE_SERT_Npep	TANGO2	0	0.756	0	4.51	ENSG00000183597
ACHE_SERT_Npep	TAOK1	0.876	-0.021	0.85	-0.189	ENSG00000160551
ACHE_SERT_Npep	TAOK3	0.565	0.081	0.504	0.669	ENSG00000135090
ACHE_SERT_Npep	TAPBP	0.343	-0.112	0.285	-1.071	ENSG00000231925
ACHE_SERT_Npep	TARDBP	0.587	0.076	0.528	0.632	ENSG00000120948
ACHE_SERT_Npep	TARSL2	0.819	0.038	0.786	0.272	ENSG00000185418
ACHE_SERT_Npep	TAX1BP1	0.725	0.028	0.678	0.415	ENSG00000106052
ACHE_SERT_Npep	TAX1BP3	0	-0.604	0	-4.246	ENSG00000213977
ACHE_SERT_Npep	TBC1D10B	0.261	0.172	0.208	1.259	ENSG00000169221
ACHE_SERT_Npep	TBC1D12	0.03	-0.432	0.019	-2.358	ENSG00000108239
ACHE_SERT_Npep	TBC1D13	0.007	0.412	0.004	2.896	ENSG00000107021
ACHE_SERT_Npep	TBC1D15	0.065	0.282	0.044	2.015	ENSG00000121749
ACHE_SERT_Npep	TBC1D17	0.155	0.219	0.116	1.574	ENSG00000104946
ACHE_SERT_Npep	TBC1D5	0.612	-0.08	0.554	-0.592	ENSG00000131374
ACHE_SERT_Npep	TBC1D9	0	1.071	0	6.938	ENSG00000109436
ACHE_SERT_Npep	TBC1D9B	0.403	0.115	0.342	0.951	ENSG00000197226
ACHE_SERT_Npep	TBCA	0.699	0.036	0.646	0.459	ENSG00000171530
ACHE_SERT_Npep	TBCB	0.152	0.133	0.114	1.583	ENSG00000105254
ACHE_SERT_Npep	TBCD	0	0.557	0	3.759	ENSG00000141556
ACHE_SERT_Npep	TBL1XR1	0.028	0.259	0.017	2.382	ENSG00000177565
ACHE_SERT_Npep	TBRG1	0.041	0.304	0.026	2.225	ENSG00000154144
ACHE_SERT_Npep	TBRG4	0.023	0.355	0.014	2.469	ENSG00000136270
ACHE_SERT_Npep	TCAF1	0	0.673	0	6.603	ENSG00000198420
ACHE_SERT_Npep	TCEA1	0.277	-0.151	0.223	-1.22	ENSG00000187735
ACHE_SERT_Npep	TCEA2	0.001	0.371	0	3.524	ENSG00000171703
ACHE_SERT_Npep	TCEAL1	0	0.59	0	4.259	ENSG00000172465
ACHE_SERT_Npep	TCEAL2	0	0.516	0	5.659	ENSG00000184905
ACHE_SERT_Npep	TCEAL3	0.354	0.079	0.295	1.048	ENSG00000196507
ACHE_SERT_Npep	TCEAL4	0.232	-0.115	0.183	-1.334	ENSG00000133142
ACHE_SERT_Npep	TCEAL5	0	0.693	0	4.871	ENSG00000204065
ACHE_SERT_Npep	TCEAL6	0	0.72	0	5.477	ENSG00000204071
ACHE_SERT_Npep	TCEAL7	0	0.591	0	5.598	ENSG00000182916
ACHE_SERT_Npep	TCEAL8	0.173	0.219	0.131	1.512	ENSG00000180964
ACHE_SERT_Npep	TCEAL9	0.13	-0.195	0.095	-1.67	ENSG00000185222
ACHE_SERT_Npep	TCERG1	0.006	0.418	0.003	2.97	ENSG00000113649
ACHE_SERT_Npep	TCF12	0.187	-0.243	0.144	-1.464	ENSG00000140262
ACHE_SERT_Npep	TCF25	0.004	0.245	0.002	3.095	ENSG00000141002
ACHE_SERT_Npep	TCF4	0	-0.433	0	-3.824	ENSG00000196628
ACHE_SERT_Npep	TCFL5	0.707	-0.067	0.656	-0.446	ENSG00000101190
ACHE_SERT_Npep	TCP1	0	0.446	0	4.616	ENSG00000120438
ACHE_SERT_Npep	TCTA	0.685	-0.072	0.632	-0.479	ENSG00000145022
ACHE_SERT_Npep	TDP2	0	0.797	0	5.052	ENSG00000111802
ACHE_SERT_Npep	TEAD1	0.45	-0.129	0.387	-0.865	ENSG00000187079
ACHE_SERT_Npep	TECPR1	0	0.622	0	4.069	ENSG00000205356
ACHE_SERT_Npep	TECR	0.377	-0.071	0.317	-1.001	ENSG00000099797
ACHE_SERT_Npep	TENM1	0	1.182	0	7.306	ENSG00000009694
ACHE_SERT_Npep	TENM2	0	1.005	0	6.28	ENSG00000145934
ACHE_SERT_Npep	TERF2	0	0.65	0	4.531	ENSG00000132604
ACHE_SERT_Npep	TERF2IP	0	0.546	0	8.896	ENSG00000166848
ACHE_SERT_Npep	TESK1	0.001	0.526	0	3.579	ENSG00000107140
ACHE_SERT_Npep	TEX2	0.266	0.148	0.213	1.245	ENSG00000136478
ACHE_SERT_Npep	TF	0	-1.071	0	-6.834	ENSG00000091513
ACHE_SERT_Npep	TFAP2B	0.057	0.412	0.038	2.078	ENSG00000008196
ACHE_SERT_Npep	TFE3	0.33	0.147	0.273	1.098	ENSG00000068323
ACHE_SERT_Npep	TFG	0.001	0.429	0.001	3.428	ENSG00000114354
ACHE_SERT_Npep	TFRC	0.623	0.091	0.565	0.575	ENSG00000072274
ACHE_SERT_Npep	TGM2	0	-0.925	0	-4.864	ENSG00000198959
ACHE_SERT_Npep	TGOLN2	0.215	0.126	0.168	1.38	ENSG00000152291
ACHE_SERT_Npep	TH	0.19	-0.339	0.146	-1.457	ENSG00000180176
ACHE_SERT_Npep	THBS2	0.018	-0.408	0.011	-2.551	ENSG00000186340
ACHE_SERT_Npep	THOC2	0.002	-0.443	0.001	-3.39	ENSG00000125676
ACHE_SERT_Npep	THOC7	0.001	0.456	0	3.73	ENSG00000163634
ACHE_SERT_Npep	THOP1	0.004	0.447	0.002	3.132	ENSG00000172009
ACHE_SERT_Npep	THRA	0.036	0.154	0.023	2.282	ENSG00000126351
ACHE_SERT_Npep	THRAP3	0.369	-0.115	0.309	-1.017	ENSG00000054118
ACHE_SERT_Npep	THY1	0	0.977	0	10.542	ENSG00000154096
ACHE_SERT_Npep	TIAL1	0.037	0.324	0.024	2.263	ENSG00000151923
ACHE_SERT_Npep	TIMM10B	0.008	0.377	0.004	2.875	ENSG00000132286
ACHE_SERT_Npep	TIMM13	0.132	0.161	0.097	1.662	ENSG00000099800
ACHE_SERT_Npep	TIMM17A	0	0.63	0	4.975	ENSG00000134375
ACHE_SERT_Npep	TIMM23	0	0.776	0	5.534	ENSG00000265354
ACHE_SERT_Npep	TIMM50	0	0.565	0	3.933	ENSG00000105197
ACHE_SERT_Npep	TIMM8B	0.681	-0.054	0.627	-0.486	ENSG00000150779
ACHE_SERT_Npep	TIMMDC1	0.816	0.031	0.782	0.276	ENSG00000113845
ACHE_SERT_Npep	TIMP1	0.016	-0.475	0.01	-2.598	ENSG00000102265
ACHE_SERT_Npep	TIMP2	0	0.403	0	6.067	ENSG00000035862
ACHE_SERT_Npep	TIMP3	0	-0.588	0	-4.725	ENSG00000100234
ACHE_SERT_Npep	TIPRL	0	0.732	0	5.092	ENSG00000143155
ACHE_SERT_Npep	TJP1	0	-0.86	0	-6.825	ENSG00000104067
ACHE_SERT_Npep	TJP2	0	-0.662	0	-4.179	ENSG00000119139
ACHE_SERT_Npep	TK2	0.429	0.128	0.368	0.901	ENSG00000166548
ACHE_SERT_Npep	TKT	0.449	0.071	0.386	0.867	ENSG00000163931
ACHE_SERT_Npep	TLE4	0.638	0.084	0.582	0.55	ENSG00000106829
ACHE_SERT_Npep	TLE5	0	0.197	0	4.279	ENSG00000104964
ACHE_SERT_Npep	TLK1	0.456	0.113	0.393	0.854	ENSG00000198586
ACHE_SERT_Npep	TLN1	0	-0.643	0	-4.534	ENSG00000137076
ACHE_SERT_Npep	TLN2	0	0.688	0	4.791	ENSG00000171914
ACHE_SERT_Npep	TM2D1	0.001	0.505	0	3.628	ENSG00000162604
ACHE_SERT_Npep	TM2D3	0	0.877	0	6.299	ENSG00000184277
ACHE_SERT_Npep	TM4SF1	0	-0.957	0	-4.911	ENSG00000169908
ACHE_SERT_Npep	TM7SF2	0.191	0.167	0.146	1.454	ENSG00000149809
ACHE_SERT_Npep	TM7SF3	0.028	0.335	0.017	2.385	ENSG00000064115
ACHE_SERT_Npep	TM9SF2	0	0.54	0	4.592	ENSG00000125304
ACHE_SERT_Npep	TM9SF3	0.451	0.067	0.389	0.862	ENSG00000077147
ACHE_SERT_Npep	TMA7	0.292	-0.067	0.237	-1.183	ENSG00000232112
ACHE_SERT_Npep	TMBIM1	0	-0.774	0	-5.029	ENSG00000135926
ACHE_SERT_Npep	TMBIM4	0.499	-0.101	0.437	-0.778	ENSG00000155957
ACHE_SERT_Npep	TMBIM6	0	-0.365	0	-7.791	ENSG00000139644
ACHE_SERT_Npep	TMC6	0	-0.781	0	-4.477	ENSG00000141524
ACHE_SERT_Npep	TMCC2	0.974	-0.005	0.969	-0.039	ENSG00000133069
ACHE_SERT_Npep	TMCC3	0.141	-0.256	0.104	-1.626	ENSG00000057704
ACHE_SERT_Npep	TMCO1	0.862	0.022	0.835	0.209	ENSG00000143183
ACHE_SERT_Npep	TMED10	0.779	-0.03	0.74	-0.332	ENSG00000170348
ACHE_SERT_Npep	TMED2	0.158	0.15	0.119	1.563	ENSG00000086598
ACHE_SERT_Npep	TMED3	0	0.826	0	5.355	ENSG00000166557
ACHE_SERT_Npep	TMED4	0.061	0.245	0.041	2.045	ENSG00000158604
ACHE_SERT_Npep	TMED5	0.451	-0.115	0.388	-0.863	ENSG00000117500
ACHE_SERT_Npep	TMED7	0.757	-0.038	0.714	-0.366	ENSG00000134970
ACHE_SERT_Npep	TMED8	0	0.564	0	3.846	ENSG00000100580
ACHE_SERT_Npep	TMED9	0.014	0.309	0.008	2.652	ENSG00000184840
ACHE_SERT_Npep	TMEFF1	0	0.652	0	4.789	ENSG00000241697
ACHE_SERT_Npep	TMEFF2	0	1.009	0	7.235	ENSG00000144339
ACHE_SERT_Npep	TMEM106B	0.019	0.265	0.011	2.539	ENSG00000106460
ACHE_SERT_Npep	TMEM120A	0.001	0.465	0.001	3.496	ENSG00000189077
ACHE_SERT_Npep	TMEM123	0	-0.843	0	-6.284	ENSG00000152558
ACHE_SERT_Npep	TMEM125	0.002	-0.671	0.001	-3.404	ENSG00000179178
ACHE_SERT_Npep	TMEM126B	0.003	0.437	0.002	3.142	ENSG00000171204
ACHE_SERT_Npep	TMEM127	0	0.85	0	5.91	ENSG00000135956
ACHE_SERT_Npep	TMEM129	0.006	0.447	0.003	2.975	ENSG00000168936
ACHE_SERT_Npep	TMEM130	0	1.227	0	10.216	ENSG00000166448
ACHE_SERT_Npep	TMEM132A	0.104	0.212	0.074	1.792	ENSG00000006118
ACHE_SERT_Npep	TMEM141	0.024	0.349	0.015	2.449	ENSG00000244187
ACHE_SERT_Npep	TMEM144	0	-0.911	0	-5.574	ENSG00000164124
ACHE_SERT_Npep	TMEM147	0.011	0.346	0.006	2.74	ENSG00000105677
ACHE_SERT_Npep	TMEM14A	0	0.645	0	5.434	ENSG00000096092
ACHE_SERT_Npep	TMEM14B	0.003	0.462	0.001	3.195	ENSG00000137210
ACHE_SERT_Npep	TMEM14C	0.003	0.389	0.002	3.182	ENSG00000111843
ACHE_SERT_Npep	TMEM150C	0.024	0.394	0.015	2.449	ENSG00000249242
ACHE_SERT_Npep	TMEM151A	0.881	-0.024	0.857	-0.18	ENSG00000179292
ACHE_SERT_Npep	TMEM151B	0	0.69	0	4.603	ENSG00000178233
ACHE_SERT_Npep	TMEM160	0.001	0.392	0	3.523	ENSG00000130748
ACHE_SERT_Npep	TMEM161B-AS1	0.826	0.039	0.793	0.262	ENSG00000247828
ACHE_SERT_Npep	TMEM165	0.028	-0.309	0.018	-2.379	ENSG00000134851
ACHE_SERT_Npep	TMEM167A	0.042	0.241	0.027	2.21	ENSG00000174695
ACHE_SERT_Npep	TMEM167B	0.075	0.269	0.051	1.951	ENSG00000215717
ACHE_SERT_Npep	TMEM178A	0.718	-0.062	0.67	-0.427	ENSG00000152154
ACHE_SERT_Npep	TMEM178B	0	0.711	0	4.775	ENSG00000261115
ACHE_SERT_Npep	TMEM179	0	0.867	0	5.076	ENSG00000258986
ACHE_SERT_Npep	TMEM181	0	0.621	0	4.446	ENSG00000146433
ACHE_SERT_Npep	TMEM183A	0.002	0.371	0.001	3.267	ENSG00000163444
ACHE_SERT_Npep	TMEM184B	1	0	1	0	ENSG00000198792
ACHE_SERT_Npep	TMEM189	0.115	-0.245	0.083	-1.737	ENSG00000240849
ACHE_SERT_Npep	TMEM19	0.026	0.375	0.016	2.41	ENSG00000139291
ACHE_SERT_Npep	TMEM205	0.301	0.117	0.246	1.162	ENSG00000105518
ACHE_SERT_Npep	TMEM208	0.006	0.366	0.003	2.965	ENSG00000168701
ACHE_SERT_Npep	TMEM219	0.007	-0.256	0.004	-2.899	ENSG00000149932
ACHE_SERT_Npep	TMEM222	0.02	0.303	0.012	2.51	ENSG00000186501
ACHE_SERT_Npep	TMEM230	0.006	0.284	0.003	2.95	ENSG00000089063
ACHE_SERT_Npep	TMEM245	0.251	0.126	0.199	1.285	ENSG00000106771
ACHE_SERT_Npep	TMEM246	0	0.766	0	5.682	ENSG00000165152
ACHE_SERT_Npep	TMEM248	0	0.516	0	4.329	ENSG00000106609
ACHE_SERT_Npep	TMEM25	0	0.968	0	6.699	ENSG00000149582
ACHE_SERT_Npep	TMEM255A	0.001	0.64	0	3.712	ENSG00000125355
ACHE_SERT_Npep	TMEM256	0.249	-0.186	0.197	-1.291	ENSG00000205544
ACHE_SERT_Npep	TMEM258	0.593	-0.07	0.534	-0.622	ENSG00000134825
ACHE_SERT_Npep	TMEM259	0.041	0.234	0.026	2.228	ENSG00000182087
ACHE_SERT_Npep	TMEM263	0.004	0.494	0.002	3.104	ENSG00000151135
ACHE_SERT_Npep	TMEM30A	0	0.526	0	5.647	ENSG00000112697
ACHE_SERT_Npep	TMEM33	0.056	0.242	0.038	2.084	ENSG00000109133
ACHE_SERT_Npep	TMEM35A	0	1.046	0	6.578	ENSG00000126950
ACHE_SERT_Npep	TMEM41B	0.002	0.474	0.001	3.276	ENSG00000166471
ACHE_SERT_Npep	TMEM47	0	0.495	0	4.102	ENSG00000147027
ACHE_SERT_Npep	TMEM50A	0.007	-0.328	0.004	-2.906	ENSG00000183726
ACHE_SERT_Npep	TMEM50B	0	0.558	0	4.982	ENSG00000142188
ACHE_SERT_Npep	TMEM59	0.58	-0.054	0.52	-0.644	ENSG00000116209
ACHE_SERT_Npep	TMEM59L	0	1.109	0	15.201	ENSG00000105696
ACHE_SERT_Npep	TMEM63A	0	-0.784	0	-4.138	ENSG00000196187
ACHE_SERT_Npep	TMEM63B	0	0.688	0	5.016	ENSG00000137216
ACHE_SERT_Npep	TMEM63C	0	0.69	0	4.072	ENSG00000165548
ACHE_SERT_Npep	TMEM65	0.001	0.557	0	3.536	ENSG00000164983
ACHE_SERT_Npep	TMEM70	0	0.823	0	5.268	ENSG00000175606
ACHE_SERT_Npep	TMEM87A	0.595	-0.081	0.536	-0.619	ENSG00000103978
ACHE_SERT_Npep	TMEM8B	0.003	0.45	0.002	3.157	ENSG00000137103
ACHE_SERT_Npep	TMEM9	0	0.499	0	4.9	ENSG00000116857
ACHE_SERT_Npep	TMEM94	0.718	-0.056	0.669	-0.428	ENSG00000177728
ACHE_SERT_Npep	TMEM98	0.007	-0.498	0.004	-2.881	ENSG00000006042
ACHE_SERT_Npep	TMEM9B	0.459	0.1	0.397	0.848	ENSG00000175348
ACHE_SERT_Npep	TMF1	0.313	0.16	0.256	1.136	ENSG00000144747
ACHE_SERT_Npep	TMOD2	0.002	0.301	0.001	3.295	ENSG00000128872
ACHE_SERT_Npep	TMSB10	0.925	-0.009	0.91	-0.113	ENSG00000034510
ACHE_SERT_Npep	TMSB4X	0	-0.542	0	-8.812	ENSG00000205542
ACHE_SERT_Npep	TMTC1	0	0.801	0	4.974	ENSG00000133687
ACHE_SERT_Npep	TMTC2	0.349	-0.173	0.291	-1.057	ENSG00000179104
ACHE_SERT_Npep	TMX2	0.004	0.332	0.002	3.099	ENSG00000213593
ACHE_SERT_Npep	TMX3	0	0.736	0	4.567	ENSG00000166479
ACHE_SERT_Npep	TMX4	0	0.754	0	7.408	ENSG00000125827
ACHE_SERT_Npep	TNC	0.252	0.227	0.2	1.283	ENSG00000041982
ACHE_SERT_Npep	TNFRSF21	0.522	0.104	0.461	0.738	ENSG00000146072
ACHE_SERT_Npep	TNIK	0.268	0.187	0.215	1.241	ENSG00000154310
ACHE_SERT_Npep	TNK2	0.229	0.161	0.18	1.342	ENSG00000061938
ACHE_SERT_Npep	TNKS	0.009	0.377	0.005	2.828	ENSG00000173273
ACHE_SERT_Npep	TNKS2	0.856	0.03	0.827	0.219	ENSG00000107854
ACHE_SERT_Npep	TNPO1	0.143	0.187	0.106	1.618	ENSG00000083312
ACHE_SERT_Npep	TNPO2	0.048	0.208	0.032	2.151	ENSG00000105576
ACHE_SERT_Npep	TNR	0.033	-0.269	0.021	-2.321	ENSG00000116147
ACHE_SERT_Npep	TNRC6A	0.507	0.075	0.445	0.764	ENSG00000090905
ACHE_SERT_Npep	TNRC6B	0.399	-0.112	0.339	-0.957	ENSG00000100354
ACHE_SERT_Npep	TNRC6C	0.293	-0.16	0.238	-1.18	ENSG00000078687
ACHE_SERT_Npep	TNS1	0	-0.683	0	-5.089	ENSG00000079308
ACHE_SERT_Npep	TNS3	0	-0.533	0	-3.868	ENSG00000136205
ACHE_SERT_Npep	TOB1	0.631	0.087	0.575	0.561	ENSG00000141232
ACHE_SERT_Npep	TOB2	0.001	-0.542	0	-3.71	ENSG00000183864
ACHE_SERT_Npep	TOLLIP	0	0.549	0	4.882	ENSG00000078902
ACHE_SERT_Npep	TOM1	0	0.691	0	5.215	ENSG00000100284
ACHE_SERT_Npep	TOM1L2	0.006	0.351	0.003	2.965	ENSG00000175662
ACHE_SERT_Npep	TOMM20	0	0.311	0	4.934	ENSG00000173726
ACHE_SERT_Npep	TOMM22	0.012	0.347	0.007	2.72	ENSG00000100216
ACHE_SERT_Npep	TOMM40	0	0.682	0	4.724	ENSG00000130204
ACHE_SERT_Npep	TOMM5	0.003	0.419	0.001	3.219	ENSG00000175768
ACHE_SERT_Npep	TOMM6	0.174	0.147	0.132	1.509	ENSG00000214736
ACHE_SERT_Npep	TOMM7	0	-0.286	0	-4.72	ENSG00000196683
ACHE_SERT_Npep	TOMM70	0	0.647	0	4.846	ENSG00000154174
ACHE_SERT_Npep	TOP1	0.929	-0.012	0.915	-0.107	ENSG00000198900
ACHE_SERT_Npep	TOP2B	0.429	0.097	0.367	0.902	ENSG00000077097
ACHE_SERT_Npep	TOR1AIP1	0.732	-0.052	0.687	-0.403	ENSG00000143337
ACHE_SERT_Npep	TOR1AIP2	0.108	0.226	0.077	1.77	ENSG00000169905
ACHE_SERT_Npep	TOX4	0.097	0.237	0.069	1.823	ENSG00000092203
ACHE_SERT_Npep	TP53BP1	0	0.531	0	4.335	ENSG00000067369
ACHE_SERT_Npep	TP53BP2	0.013	-0.392	0.007	-2.688	ENSG00000143514
ACHE_SERT_Npep	TP53I11	0	0.75	0	4.534	ENSG00000175274
ACHE_SERT_Npep	TP53INP2	0	-0.971	0	-7.843	ENSG00000078804
ACHE_SERT_Npep	TPCN1	0.039	-0.31	0.025	-2.244	ENSG00000186815
ACHE_SERT_Npep	TPD52	0.001	0.4	0	3.508	ENSG00000076554
ACHE_SERT_Npep	TPD52L1	0.045	0.369	0.029	2.182	ENSG00000111907
ACHE_SERT_Npep	TPD52L2	0.02	0.321	0.012	2.518	ENSG00000101150
ACHE_SERT_Npep	TPGS2	0	0.52	0	4.629	ENSG00000134779
ACHE_SERT_Npep	TPI1	0	0.412	0	7.056	ENSG00000111669
ACHE_SERT_Npep	TPM1	0.428	0.12	0.366	0.905	ENSG00000140416
ACHE_SERT_Npep	TPM2	0.011	-0.544	0.006	-2.74	ENSG00000198467
ACHE_SERT_Npep	TPM3	0.314	-0.077	0.257	-1.134	ENSG00000143549
ACHE_SERT_Npep	TPM4	0.003	-0.411	0.001	-3.209	ENSG00000167460
ACHE_SERT_Npep	TPP1	0.621	-0.061	0.563	-0.579	ENSG00000166340
ACHE_SERT_Npep	TPPP	0.549	0.054	0.487	0.695	ENSG00000171368
ACHE_SERT_Npep	TPPP3	0.535	-0.088	0.473	-0.718	ENSG00000159713
ACHE_SERT_Npep	TPR	0.465	-0.116	0.402	-0.838	ENSG00000047410
ACHE_SERT_Npep	TPRG1L	0	0.702	0	5.437	ENSG00000158109
ACHE_SERT_Npep	TPRN	0.681	-0.069	0.628	-0.485	ENSG00000176058
ACHE_SERT_Npep	TPT1	0	-0.483	0	-8.074	ENSG00000133112
ACHE_SERT_Npep	TRA2A	0.212	0.196	0.165	1.39	ENSG00000164548
ACHE_SERT_Npep	TRA2B	0.512	0.083	0.451	0.755	ENSG00000136527
ACHE_SERT_Npep	TRAK1	0.085	0.245	0.059	1.888	ENSG00000182606
ACHE_SERT_Npep	TRAK2	0	-0.662	0	-5.868	ENSG00000115993
ACHE_SERT_Npep	TRAM1	0.044	-0.288	0.029	-2.194	ENSG00000067167
ACHE_SERT_Npep	TRAP1	0	0.672	0	4.594	ENSG00000126602
ACHE_SERT_Npep	TRAPPC1	0.004	0.336	0.002	3.093	ENSG00000170043
ACHE_SERT_Npep	TRAPPC2L	0.067	0.248	0.046	2.002	ENSG00000167515
ACHE_SERT_Npep	TRAPPC3	0	0.579	0	4.347	ENSG00000054116
ACHE_SERT_Npep	TRAPPC4	0	0.612	0	4.311	ENSG00000196655
ACHE_SERT_Npep	TRAPPC5	0.006	0.278	0.003	2.981	ENSG00000181029
ACHE_SERT_Npep	TRAPPC6B	0	0.751	0	4.681	ENSG00000182400
ACHE_SERT_Npep	TRIL	0.011	-0.365	0.006	-2.742	ENSG00000255690
ACHE_SERT_Npep	TRIM2	0.644	-0.039	0.588	-0.541	ENSG00000109654
ACHE_SERT_Npep	TRIM23	0	0.587	0	4.2	ENSG00000113595
ACHE_SERT_Npep	TRIM28	0.232	0.166	0.182	1.335	ENSG00000130726
ACHE_SERT_Npep	TRIM33	0.502	0.115	0.439	0.774	ENSG00000197323
ACHE_SERT_Npep	TRIM36	0	0.642	0	4.376	ENSG00000152503
ACHE_SERT_Npep	TRIM37	0	0.661	0	5.663	ENSG00000108395
ACHE_SERT_Npep	TRIM41	0.059	-0.272	0.039	-2.064	ENSG00000146063
ACHE_SERT_Npep	TRIM44	0.681	-0.043	0.627	-0.486	ENSG00000166326
ACHE_SERT_Npep	TRIM69	0.335	0.147	0.277	1.087	ENSG00000185880
ACHE_SERT_Npep	TRIM8	0.086	-0.225	0.06	-1.882	ENSG00000171206
ACHE_SERT_Npep	TRIM9	0.001	0.51	0	3.656	ENSG00000100505
ACHE_SERT_Npep	TRIO	0	0.63	0	4.215	ENSG00000038382
ACHE_SERT_Npep	TRIP11	0.004	-0.398	0.002	-3.065	ENSG00000100815
ACHE_SERT_Npep	TRIP12	0.423	0.097	0.362	0.913	ENSG00000153827
ACHE_SERT_Npep	TRIR	0.001	-0.228	0	-3.682	ENSG00000123144
ACHE_SERT_Npep	TRMT112	0.002	0.301	0.001	3.354	ENSG00000173113
ACHE_SERT_Npep	TRNP1	0	1.011	0	6.611	ENSG00000253368
ACHE_SERT_Npep	TRO	0	1.051	0	6.828	ENSG00000067445
ACHE_SERT_Npep	TRPC4AP	0	0.665	0	4.659	ENSG00000100991
ACHE_SERT_Npep	TRPM3	0.829	0.042	0.797	0.258	ENSG00000083067
ACHE_SERT_Npep	TRUB2	0.006	0.397	0.003	2.974	ENSG00000167112
ACHE_SERT_Npep	TSC2	0.069	0.278	0.047	1.99	ENSG00000103197
ACHE_SERT_Npep	TSC22D1	0.719	-0.029	0.671	-0.425	ENSG00000102804
ACHE_SERT_Npep	TSC22D2	0.068	0.282	0.046	1.996	ENSG00000196428
ACHE_SERT_Npep	TSC22D3	0.047	0.223	0.031	2.16	ENSG00000157514
ACHE_SERT_Npep	TSC22D4	0	-0.858	0	-9.894	ENSG00000166925
ACHE_SERT_Npep	TSG101	0.017	0.35	0.01	2.575	ENSG00000074319
ACHE_SERT_Npep	TSN	0.003	0.357	0.001	3.225	ENSG00000211460
ACHE_SERT_Npep	TSNAX	0.01	0.34	0.006	2.778	ENSG00000116918
ACHE_SERT_Npep	TSPAN13	0	1.149	0	7.389	ENSG00000106537
ACHE_SERT_Npep	TSPAN15	0.001	-0.672	0	-3.602	ENSG00000099282
ACHE_SERT_Npep	TSPAN3	0	0.292	0	4.682	ENSG00000140391
ACHE_SERT_Npep	TSPAN5	0.808	-0.038	0.773	-0.288	ENSG00000168785
ACHE_SERT_Npep	TSPAN7	0	0.865	0	12.274	ENSG00000156298
ACHE_SERT_Npep	TSPO	0.246	-0.205	0.194	-1.299	ENSG00000100300
ACHE_SERT_Npep	TSPYL1	0	0.744	0	9.072	ENSG00000189241
ACHE_SERT_Npep	TSPYL2	0	0.914	0	8.126	ENSG00000184205
ACHE_SERT_Npep	TSPYL4	0	0.9	0	9.247	ENSG00000187189
ACHE_SERT_Npep	TSPYL5	0	0.705	0	4.948	ENSG00000180543
ACHE_SERT_Npep	TSR2	0.32	0.123	0.263	1.121	ENSG00000158526
ACHE_SERT_Npep	TSR3	0.933	0.013	0.92	0.1	ENSG00000007520
ACHE_SERT_Npep	TST	0.044	-0.341	0.029	-2.194	ENSG00000128311
ACHE_SERT_Npep	TTBK2	0.001	0.467	0.001	3.445	ENSG00000128881
ACHE_SERT_Npep	TTC1	0.001	0.408	0.001	3.48	ENSG00000113312
ACHE_SERT_Npep	TTC14	0.801	-0.046	0.765	-0.3	ENSG00000163728
ACHE_SERT_Npep	TTC19	0	0.698	0	4.947	ENSG00000011295
ACHE_SERT_Npep	TTC3	0.262	-0.083	0.21	-1.255	ENSG00000182670
ACHE_SERT_Npep	TTC37	0.885	0.022	0.862	0.174	ENSG00000198677
ACHE_SERT_Npep	TTC7B	0	0.668	0	4.609	ENSG00000165914
ACHE_SERT_Npep	TTC9B	0	1.101	0	7.264	ENSG00000174521
ACHE_SERT_Npep	TTL	0.582	0.093	0.523	0.639	ENSG00000114999
ACHE_SERT_Npep	TTLL7	0.296	-0.114	0.24	-1.175	ENSG00000137941
ACHE_SERT_Npep	TTR	0.006	-0.741	0.003	-2.958	ENSG00000118271
ACHE_SERT_Npep	TTYH1	0	-0.726	0	-9.469	ENSG00000167614
ACHE_SERT_Npep	TTYH2	0	-0.94	0	-6.333	ENSG00000141540
ACHE_SERT_Npep	TUB	0	0.821	0	5.298	ENSG00000166402
ACHE_SERT_Npep	TUBA1A	0.881	-0.012	0.857	-0.18	ENSG00000167552
ACHE_SERT_Npep	TUBA1B	0	0.646	0	11.71	ENSG00000123416
ACHE_SERT_Npep	TUBA4A	0	0.922	0	8.698	ENSG00000127824
ACHE_SERT_Npep	TUBB	0	0.622	0	6.926	ENSG00000196230
ACHE_SERT_Npep	TUBB2A	0	1.001	0	10.042	ENSG00000137267
ACHE_SERT_Npep	TUBB2B	0	-0.296	0	-5.356	ENSG00000137285
ACHE_SERT_Npep	TUBB3	0	0.991	0	8.625	ENSG00000258947
ACHE_SERT_Npep	TUBB4A	0.304	0.089	0.248	1.157	ENSG00000104833
ACHE_SERT_Npep	TUBB4B	0	0.674	0	8.343	ENSG00000188229
ACHE_SERT_Npep	TUBG2	0	0.538	0	4.3	ENSG00000037042
ACHE_SERT_Npep	TUBGCP2	0.001	0.519	0	3.654	ENSG00000130640
ACHE_SERT_Npep	TUFM	0.02	0.215	0.012	2.514	ENSG00000178952
ACHE_SERT_Npep	TULP4	0.032	-0.26	0.02	-2.326	ENSG00000130338
ACHE_SERT_Npep	TUSC2	0	0.618	0	5.046	ENSG00000114383
ACHE_SERT_Npep	TUSC3	0	1.149	0	8.483	ENSG00000104723
ACHE_SERT_Npep	TWF1	0.712	0.058	0.662	0.437	ENSG00000151239
ACHE_SERT_Npep	TXN	0.002	0.311	0.001	3.264	ENSG00000136810
ACHE_SERT_Npep	TXN2	0.281	0.153	0.227	1.209	ENSG00000100348
ACHE_SERT_Npep	TXNDC15	0	0.576	0	4.079	ENSG00000113621
ACHE_SERT_Npep	TXNDC17	0.046	0.311	0.03	2.172	ENSG00000129235
ACHE_SERT_Npep	TXNIP	0	-1.017	0	-6.939	ENSG00000265972
ACHE_SERT_Npep	TXNL1	0.007	0.34	0.004	2.89	ENSG00000091164
ACHE_SERT_Npep	TXNL4A	0.254	0.133	0.202	1.278	ENSG00000141759
ACHE_SERT_Npep	TXNRD1	0.001	0.514	0	3.689	ENSG00000198431
ACHE_SERT_Npep	TYRO3	0.024	-0.385	0.015	-2.449	ENSG00000092445
ACHE_SERT_Npep	TYROBP	0.038	-0.384	0.024	-2.261	ENSG00000011600
ACHE_SERT_Npep	U2AF2	0.149	0.215	0.111	1.594	ENSG00000063244
ACHE_SERT_Npep	U2SURP	0.199	-0.161	0.153	-1.43	ENSG00000163714
ACHE_SERT_Npep	UBA1	0	0.483	0	4.839	ENSG00000130985
ACHE_SERT_Npep	UBA2	0.006	0.314	0.003	2.964	ENSG00000126261
ACHE_SERT_Npep	UBA3	0.003	0.438	0.001	3.192	ENSG00000144744
ACHE_SERT_Npep	UBA52	0	-0.341	0	-7.24	ENSG00000221983
ACHE_SERT_Npep	UBAC1	0.044	0.308	0.028	2.197	ENSG00000130560
ACHE_SERT_Npep	UBALD2	0.576	-0.088	0.516	-0.65	ENSG00000185262
ACHE_SERT_Npep	UBAP1	0.008	0.401	0.004	2.863	ENSG00000165006
ACHE_SERT_Npep	UBAP2L	0.002	0.493	0.001	3.31	ENSG00000143569
ACHE_SERT_Npep	UBB	0	0.229	0	5.126	ENSG00000170315
ACHE_SERT_Npep	UBC	0	0.166	0	4.499	ENSG00000150991
ACHE_SERT_Npep	UBE2A	0.105	0.292	0.075	1.784	ENSG00000077721
ACHE_SERT_Npep	UBE2B	0	0.396	0	3.871	ENSG00000119048
ACHE_SERT_Npep	UBE2D2	0.054	0.234	0.036	2.1	ENSG00000131508
ACHE_SERT_Npep	UBE2D3	0.624	0.043	0.567	0.573	ENSG00000109332
ACHE_SERT_Npep	UBE2E1	0.762	-0.042	0.72	-0.359	ENSG00000170142
ACHE_SERT_Npep	UBE2E2	0	0.722	0	5.078	ENSG00000182247
ACHE_SERT_Npep	UBE2E3	0.001	0.448	0	3.592	ENSG00000170035
ACHE_SERT_Npep	UBE2F	0.146	0.219	0.109	1.607	ENSG00000184182
ACHE_SERT_Npep	UBE2G1	0.645	0.079	0.59	0.539	ENSG00000132388
ACHE_SERT_Npep	UBE2G2	0.877	-0.023	0.852	-0.187	ENSG00000184787
ACHE_SERT_Npep	UBE2H	0.117	0.183	0.084	1.728	ENSG00000186591
ACHE_SERT_Npep	UBE2I	0.001	0.395	0.001	3.441	ENSG00000103275
ACHE_SERT_Npep	UBE2J2	0.003	0.479	0.001	3.227	ENSG00000160087
ACHE_SERT_Npep	UBE2K	0	0.523	0	4.34	ENSG00000078140
ACHE_SERT_Npep	UBE2L3	0.078	0.194	0.054	1.93	ENSG00000185651
ACHE_SERT_Npep	UBE2M	0.008	0.228	0.004	2.869	ENSG00000130725
ACHE_SERT_Npep	UBE2N	0	0.61	0	5.858	ENSG00000177889
ACHE_SERT_Npep	UBE2O	0	0.891	0	5.694	ENSG00000175931
ACHE_SERT_Npep	UBE2Q1	0	0.424	0	3.769	ENSG00000160714
ACHE_SERT_Npep	UBE2Q2	0.157	0.227	0.118	1.564	ENSG00000140367
ACHE_SERT_Npep	UBE2QL1	0	1.144	0	8.32	ENSG00000215218
ACHE_SERT_Npep	UBE2R2	0.463	-0.092	0.401	-0.841	ENSG00000107341
ACHE_SERT_Npep	UBE2S	0	0.565	0	3.886	ENSG00000108106
ACHE_SERT_Npep	UBE2V1	0.002	0.381	0.001	3.277	ENSG00000244687
ACHE_SERT_Npep	UBE2V2	0	0.393	0	5.009	ENSG00000169139
ACHE_SERT_Npep	UBE2Z	0.03	0.257	0.019	2.354	ENSG00000159202
ACHE_SERT_Npep	UBE3A	0.016	0.269	0.009	2.607	ENSG00000114062
ACHE_SERT_Npep	UBE3C	0	0.575	0	3.949	ENSG00000009335
ACHE_SERT_Npep	UBE4A	0	0.578	0	3.866	ENSG00000110344
ACHE_SERT_Npep	UBE4B	0	0.57	0	3.785	ENSG00000130939
ACHE_SERT_Npep	UBFD1	0	0.786	0	5.203	ENSG00000103353
ACHE_SERT_Npep	UBL3	0.918	-0.009	0.902	-0.124	ENSG00000122042
ACHE_SERT_Npep	UBL5	0.246	0.096	0.194	1.3	ENSG00000198258
ACHE_SERT_Npep	UBL7	0.006	0.422	0.003	2.946	ENSG00000138629
ACHE_SERT_Npep	UBLCP1	0	0.751	0	5.205	ENSG00000164332
ACHE_SERT_Npep	UBQLN1	0	0.461	0	3.918	ENSG00000135018
ACHE_SERT_Npep	UBQLN2	0	0.593	0	5.032	ENSG00000188021
ACHE_SERT_Npep	UBQLN4	0.018	0.34	0.011	2.552	ENSG00000160803
ACHE_SERT_Npep	UBR3	0.001	0.462	0	3.553	ENSG00000144357
ACHE_SERT_Npep	UBTF	0.416	0.122	0.355	0.926	ENSG00000108312
ACHE_SERT_Npep	UBXN1	0.895	0.02	0.874	0.158	ENSG00000162191
ACHE_SERT_Npep	UBXN4	0.063	-0.215	0.043	-2.03	ENSG00000144224
ACHE_SERT_Npep	UBXN6	0.002	0.334	0.001	3.36	ENSG00000167671
ACHE_SERT_Npep	UCHL1	0	0.891	0	9.429	ENSG00000154277
ACHE_SERT_Npep	UCHL5	0	0.656	0	4.541	ENSG00000116750
ACHE_SERT_Npep	UFC1	0.399	0.113	0.338	0.958	ENSG00000143222
ACHE_SERT_Npep	UFD1	0.016	0.399	0.009	2.611	ENSG00000070010
ACHE_SERT_Npep	UFM1	0.263	0.143	0.211	1.253	ENSG00000120686
ACHE_SERT_Npep	UGCG	0	0.991	0	6.454	ENSG00000148154
ACHE_SERT_Npep	UGP2	0.002	0.337	0.001	3.333	ENSG00000169764
ACHE_SERT_Npep	UGT8	0	-0.92	0	-4.651	ENSG00000174607
ACHE_SERT_Npep	UHMK1	0	0.508	0	4.888	ENSG00000152332
ACHE_SERT_Npep	ULK2	0.176	-0.236	0.134	-1.501	ENSG00000083290
ACHE_SERT_Npep	UNC119	0	0.831	0	5.605	ENSG00000109103
ACHE_SERT_Npep	UNC13A	0	0.918	0	5.837	ENSG00000130477
ACHE_SERT_Npep	UNC80	0	0.627	0	4.536	ENSG00000144406
ACHE_SERT_Npep	UPF2	0.87	0.029	0.844	0.197	ENSG00000151461
ACHE_SERT_Npep	UPF3A	0.375	-0.14	0.315	-1.006	ENSG00000169062
ACHE_SERT_Npep	UPF3B	0.397	0.125	0.337	0.962	ENSG00000125351
ACHE_SERT_Npep	UPK3BL1	0.389	0.117	0.328	0.978	ENSG00000267368
ACHE_SERT_Npep	UQCC1	0	0.775	0	5.062	ENSG00000101019
ACHE_SERT_Npep	UQCC2	0.333	0.141	0.275	1.092	ENSG00000137288
ACHE_SERT_Npep	UQCR10	0.014	0.176	0.008	2.661	ENSG00000184076
ACHE_SERT_Npep	UQCR11	0	-0.238	0	-4.225	ENSG00000127540
ACHE_SERT_Npep	UQCRB	0.002	-0.178	0.001	-3.297	ENSG00000156467
ACHE_SERT_Npep	UQCRC1	0	0.473	0	6.093	ENSG00000010256
ACHE_SERT_Npep	UQCRC2	0	0.617	0	6.073	ENSG00000140740
ACHE_SERT_Npep	UQCRFS1	0	0.394	0	4.68	ENSG00000169021
ACHE_SERT_Npep	UQCRH	0	0.435	0	5.888	ENSG00000173660
ACHE_SERT_Npep	UQCRQ	0.558	-0.046	0.497	-0.679	ENSG00000164405
ACHE_SERT_Npep	URI1	0.874	0.027	0.848	0.191	ENSG00000105176
ACHE_SERT_Npep	URM1	0.531	0.106	0.47	0.723	ENSG00000167118
ACHE_SERT_Npep	UROD	0.025	0.317	0.015	2.437	ENSG00000126088
ACHE_SERT_Npep	UROS	0.001	0.506	0	3.58	ENSG00000188690
ACHE_SERT_Npep	USF2	0.323	-0.113	0.266	-1.113	ENSG00000105698
ACHE_SERT_Npep	USH1C	0.002	-0.664	0.001	-3.279	ENSG00000006611
ACHE_SERT_Npep	USO1	0.032	0.321	0.02	2.334	ENSG00000138768
ACHE_SERT_Npep	USP10	0.012	0.383	0.007	2.718	ENSG00000103194
ACHE_SERT_Npep	USP11	0	0.672	0	8.326	ENSG00000102226
ACHE_SERT_Npep	USP12	0.6	0.084	0.541	0.612	ENSG00000152484
ACHE_SERT_Npep	USP14	0	0.452	0	3.958	ENSG00000101557
ACHE_SERT_Npep	USP16	0.533	-0.096	0.472	-0.72	ENSG00000156256
ACHE_SERT_Npep	USP20	0	0.871	0	5.7	ENSG00000136878
ACHE_SERT_Npep	USP22	0	0.577	0	6.643	ENSG00000124422
ACHE_SERT_Npep	USP27X	0	0.848	0	5.582	ENSG00000273820
ACHE_SERT_Npep	USP33	0	0.487	0	4.07	ENSG00000077254
ACHE_SERT_Npep	USP34	0.625	0.065	0.568	0.572	ENSG00000115464
ACHE_SERT_Npep	USP46	0.742	-0.048	0.698	-0.389	ENSG00000109189
ACHE_SERT_Npep	USP47	0.74	0.046	0.695	0.392	ENSG00000170242
ACHE_SERT_Npep	USP48	0.136	0.232	0.101	1.645	ENSG00000090686
ACHE_SERT_Npep	USP5	0	0.551	0	4.885	ENSG00000111667
ACHE_SERT_Npep	USP54	0.048	-0.335	0.031	-2.155	ENSG00000166348
ACHE_SERT_Npep	USP7	0	0.544	0	4.163	ENSG00000187555
ACHE_SERT_Npep	USP8	0.965	0.006	0.958	0.052	ENSG00000138592
ACHE_SERT_Npep	USP9X	0.039	0.254	0.025	2.249	ENSG00000124486
ACHE_SERT_Npep	UTRN	0.815	-0.041	0.781	-0.278	ENSG00000152818
ACHE_SERT_Npep	UXT	0.507	-0.117	0.445	-0.764	ENSG00000126756
ACHE_SERT_Npep	VAMP1	0	0.844	0	7.253	ENSG00000139190
ACHE_SERT_Npep	VAMP2	0	0.348	0	6.025	ENSG00000220205
ACHE_SERT_Npep	VAMP3	0	-0.73	0	-5.334	ENSG00000049245
ACHE_SERT_Npep	VAMP4	0	0.556	0	3.739	ENSG00000117533
ACHE_SERT_Npep	VAMP5	0	-0.595	0	-3.951	ENSG00000168899
ACHE_SERT_Npep	VAPA	0.013	0.188	0.008	2.682	ENSG00000101558
ACHE_SERT_Npep	VAPB	0.007	0.329	0.004	2.929	ENSG00000124164
ACHE_SERT_Npep	VAT1	0.021	0.336	0.013	2.5	ENSG00000108828
ACHE_SERT_Npep	VAT1L	0	1.035	0	8.341	ENSG00000171724
ACHE_SERT_Npep	VBP1	0.001	0.436	0	3.552	ENSG00000155959
ACHE_SERT_Npep	VCAN	0	-0.655	0	-4.431	ENSG00000038427
ACHE_SERT_Npep	VCL	0.277	0.194	0.223	1.219	ENSG00000035403
ACHE_SERT_Npep	VCP	0	0.39	0	4.153	ENSG00000165280
ACHE_SERT_Npep	VDAC1	0	0.766	0	7.072	ENSG00000213585
ACHE_SERT_Npep	VDAC2	0	0.573	0	5.446	ENSG00000165637
ACHE_SERT_Npep	VDAC3	0	0.617	0	5.558	ENSG00000078668
ACHE_SERT_Npep	VEGFA	0.172	-0.227	0.13	-1.517	ENSG00000112715
ACHE_SERT_Npep	VEGFB	0.839	0.022	0.808	0.243	ENSG00000173511
ACHE_SERT_Npep	VEZT	0.123	0.234	0.089	1.702	ENSG00000028203
ACHE_SERT_Npep	VGF	0	1.597	0	12.694	ENSG00000128564
ACHE_SERT_Npep	VIM	0	-0.817	0	-4.505	ENSG00000026025
ACHE_SERT_Npep	VKORC1	0.173	0.2	0.131	1.511	ENSG00000167397
ACHE_SERT_Npep	VKORC1L1	0.001	0.523	0	3.654	ENSG00000196715
ACHE_SERT_Npep	VMA21	0	0.461	0	4.548	ENSG00000160131
ACHE_SERT_Npep	VMP1	0.002	0.447	0.001	3.327	ENSG00000062716
ACHE_SERT_Npep	VOPP1	0.016	0.32	0.009	2.605	ENSG00000154978
ACHE_SERT_Npep	VPS13C	0.41	-0.11	0.349	-0.936	ENSG00000129003
ACHE_SERT_Npep	VPS13D	0.143	0.21	0.106	1.617	ENSG00000048707
ACHE_SERT_Npep	VPS26A	0.276	0.154	0.222	1.222	ENSG00000122958
ACHE_SERT_Npep	VPS26B	0	0.493	0	3.777	ENSG00000151502
ACHE_SERT_Npep	VPS28	0.02	0.242	0.012	2.516	ENSG00000160948
ACHE_SERT_Npep	VPS29	0	0.492	0	3.882	ENSG00000111237
ACHE_SERT_Npep	VPS35	0	0.618	0	6.634	ENSG00000069329
ACHE_SERT_Npep	VPS35L	0.034	0.333	0.022	2.304	ENSG00000103544
ACHE_SERT_Npep	VPS39	0	0.608	0	4.429	ENSG00000166887
ACHE_SERT_Npep	VPS41	0.01	0.364	0.006	2.779	ENSG00000006715
ACHE_SERT_Npep	VPS4A	0.013	0.277	0.008	2.67	ENSG00000132612
ACHE_SERT_Npep	VPS4B	0.003	0.399	0.001	3.227	ENSG00000119541
ACHE_SERT_Npep	VPS51	0.023	0.301	0.014	2.471	ENSG00000149823
ACHE_SERT_Npep	VPS53	0.001	0.467	0	3.558	ENSG00000141252
ACHE_SERT_Npep	VSIR	0	-0.573	0	-3.777	ENSG00000107738
ACHE_SERT_Npep	VSNL1	0	1.159	0	11.212	ENSG00000163032
ACHE_SERT_Npep	VSTM2A	0	1.285	0	8.475	ENSG00000170419
ACHE_SERT_Npep	VSTM2L	0	1.172	0	7.903	ENSG00000132821
ACHE_SERT_Npep	VTA1	0	0.515	0	3.802	ENSG00000009844
ACHE_SERT_Npep	VTI1B	0.905	0.015	0.886	0.143	ENSG00000100568
ACHE_SERT_Npep	VWA1	0	-0.771	0	-4.858	ENSG00000179403
ACHE_SERT_Npep	VWA5A	0	1.133	0	6.614	ENSG00000110002
ACHE_SERT_Npep	VWF	0	-0.957	0	-5.457	ENSG00000110799
ACHE_SERT_Npep	VXN	0.377	-0.151	0.317	-1.001	ENSG00000169085
ACHE_SERT_Npep	WAC	0.931	-0.009	0.917	-0.104	ENSG00000095787
ACHE_SERT_Npep	WARS	0.001	0.467	0	3.697	ENSG00000140105
ACHE_SERT_Npep	WASF1	0.001	0.492	0	3.653	ENSG00000112290
ACHE_SERT_Npep	WASF2	0	-0.82	0	-5.905	ENSG00000158195
ACHE_SERT_Npep	WASF3	0.111	0.187	0.08	1.755	ENSG00000132970
ACHE_SERT_Npep	WASHC1	0.045	0.278	0.029	2.184	ENSG00000181404
ACHE_SERT_Npep	WASHC3	0.153	0.225	0.114	1.581	ENSG00000120860
ACHE_SERT_Npep	WASHC4	0.505	-0.115	0.444	-0.766	ENSG00000136051
ACHE_SERT_Npep	WASL	0	0.586	0	5.381	ENSG00000106299
ACHE_SERT_Npep	WBP1	0.321	-0.127	0.264	-1.118	ENSG00000239779
ACHE_SERT_Npep	WBP11	0.035	0.267	0.022	2.292	ENSG00000084463
ACHE_SERT_Npep	WBP2	0	0.275	0	4.372	ENSG00000132471
ACHE_SERT_Npep	WBP4	0.182	0.189	0.14	1.479	ENSG00000120688
ACHE_SERT_Npep	WDFY3	0.514	-0.087	0.453	-0.751	ENSG00000163625
ACHE_SERT_Npep	WDR1	0.01	0.333	0.006	2.768	ENSG00000071127
ACHE_SERT_Npep	WDR13	0.924	-0.014	0.909	-0.115	ENSG00000101940
ACHE_SERT_Npep	WDR26	0.019	0.356	0.011	2.547	ENSG00000162923
ACHE_SERT_Npep	WDR45B	0.72	0.053	0.673	0.423	ENSG00000141580
ACHE_SERT_Npep	WDR47	0	0.821	0	5.849	ENSG00000085433
ACHE_SERT_Npep	WDR48	0.002	0.48	0.001	3.341	ENSG00000114742
ACHE_SERT_Npep	WDR6	0.022	0.291	0.014	2.472	ENSG00000178252
ACHE_SERT_Npep	WDR60	0.678	-0.073	0.624	-0.491	ENSG00000126870
ACHE_SERT_Npep	WDR61	0.001	0.45	0	3.498	ENSG00000140395
ACHE_SERT_Npep	WDR7	0	0.652	0	5.121	ENSG00000091157
ACHE_SERT_Npep	WDR82	0	0.419	0	4.384	ENSG00000164091
ACHE_SERT_Npep	WDR83OS	0.832	0.025	0.8	0.253	ENSG00000105583
ACHE_SERT_Npep	WFS1	0.9	-0.02	0.88	-0.151	ENSG00000109501
ACHE_SERT_Npep	WIPF1	0	-0.879	0	-4.992	ENSG00000115935
ACHE_SERT_Npep	WIPF2	0.973	-0.005	0.967	-0.041	ENSG00000171475
ACHE_SERT_Npep	WIPI2	0.009	0.341	0.005	2.804	ENSG00000157954
ACHE_SERT_Npep	WLS	0.135	-0.25	0.099	-1.651	ENSG00000116729
ACHE_SERT_Npep	WNK1	0	-0.656	0	-7.671	ENSG00000060237
ACHE_SERT_Npep	WNK2	0	0.711	0	4.883	ENSG00000165238
ACHE_SERT_Npep	WRNIP1	0	0.702	0	4.935	ENSG00000124535
ACHE_SERT_Npep	WSB1	0.001	-0.403	0	-3.647	ENSG00000109046
ACHE_SERT_Npep	WSB2	0.062	0.174	0.042	2.037	ENSG00000176871
ACHE_SERT_Npep	WTAP	0.007	0.407	0.004	2.88	ENSG00000146457
ACHE_SERT_Npep	WWC1	0.992	-0.002	0.991	-0.011	ENSG00000113645
ACHE_SERT_Npep	XIAP	0.452	0.086	0.389	0.861	ENSG00000101966
ACHE_SERT_Npep	XIST	0.018	-0.21	0.011	-2.552	ENSG00000229807
ACHE_SERT_Npep	XPO1	0.057	0.245	0.038	2.076	ENSG00000082898
ACHE_SERT_Npep	XPO6	0.002	0.481	0.001	3.376	ENSG00000169180
ACHE_SERT_Npep	XPOT	0	0.482	0	3.773	ENSG00000184575
ACHE_SERT_Npep	XPR1	0	0.816	0	5.352	ENSG00000143324
ACHE_SERT_Npep	XRCC5	0.171	0.146	0.13	1.518	ENSG00000079246
ACHE_SERT_Npep	XRCC6	0	0.378	0	4.327	ENSG00000196419
ACHE_SERT_Npep	YAF2	0.074	0.266	0.051	1.955	ENSG00000015153
ACHE_SERT_Npep	YARS	0	0.593	0	4.898	ENSG00000134684
ACHE_SERT_Npep	YBX1	0	-0.65	0	-5.233	ENSG00000065978
ACHE_SERT_Npep	YBX3	0.001	-0.675	0	-3.523	ENSG00000060138
ACHE_SERT_Npep	YIF1A	0.147	-0.239	0.11	-1.601	ENSG00000174851
ACHE_SERT_Npep	YIPF3	0.094	0.217	0.066	1.839	ENSG00000137207
ACHE_SERT_Npep	YIPF4	0.259	-0.123	0.207	-1.264	ENSG00000119820
ACHE_SERT_Npep	YIPF5	0.005	0.406	0.003	3.032	ENSG00000145817
ACHE_SERT_Npep	YIPF6	0.068	0.27	0.047	1.993	ENSG00000181704
ACHE_SERT_Npep	YJEFN3	0	1.075	0	6.696	ENSG00000250067
ACHE_SERT_Npep	YKT6	0.038	0.282	0.025	2.253	ENSG00000106636
ACHE_SERT_Npep	YLPM1	0.285	0.163	0.23	1.201	ENSG00000119596
ACHE_SERT_Npep	YME1L1	0.008	0.307	0.005	2.849	ENSG00000136758
ACHE_SERT_Npep	YPEL3	0	0.562	0	7.431	ENSG00000090238
ACHE_SERT_Npep	YPEL5	0	0.374	0	4.571	ENSG00000119801
ACHE_SERT_Npep	YTHDC1	0.027	-0.285	0.017	-2.402	ENSG00000083896
ACHE_SERT_Npep	YTHDF2	0.003	0.381	0.002	3.146	ENSG00000198492
ACHE_SERT_Npep	YTHDF3	0.035	0.316	0.022	2.292	ENSG00000185728
ACHE_SERT_Npep	YWHAB	0	0.443	0	6.781	ENSG00000166913
ACHE_SERT_Npep	YWHAE	0.016	-0.113	0.009	-2.613	ENSG00000108953
ACHE_SERT_Npep	YWHAG	0	0.821	0	10.109	ENSG00000170027
ACHE_SERT_Npep	YWHAH	0	0.716	0	8.905	ENSG00000128245
ACHE_SERT_Npep	YWHAQ	0	0.31	0	4.489	ENSG00000134308
ACHE_SERT_Npep	YWHAZ	0	0.423	0	5.934	ENSG00000164924
ACHE_SERT_Npep	YY1	0.898	-0.019	0.878	-0.153	ENSG00000100811
ACHE_SERT_Npep	ZBTB16	0.651	0.079	0.597	0.529	ENSG00000109906
ACHE_SERT_Npep	ZBTB18	0.033	0.347	0.021	2.315	ENSG00000179456
ACHE_SERT_Npep	ZBTB20	0	-0.844	0	-6.169	ENSG00000181722
ACHE_SERT_Npep	ZBTB38	0.457	-0.104	0.395	-0.852	ENSG00000177311
ACHE_SERT_Npep	ZBTB4	0.03	0.255	0.019	2.358	ENSG00000174282
ACHE_SERT_Npep	ZBTB44	0.977	0.004	0.972	0.035	ENSG00000196323
ACHE_SERT_Npep	ZBTB47	0.126	-0.26	0.092	-1.688	ENSG00000114853
ACHE_SERT_Npep	ZBTB7A	0.202	-0.14	0.156	-1.419	ENSG00000178951
ACHE_SERT_Npep	ZC3H13	0	-0.51	0	-5.484	ENSG00000123200
ACHE_SERT_Npep	ZC3H15	0	0.381	0	4.074	ENSG00000065548
ACHE_SERT_Npep	ZC3H6	0	-0.526	0	-3.867	ENSG00000188177
ACHE_SERT_Npep	ZC3H7B	0.867	-0.026	0.841	-0.201	ENSG00000100403
ACHE_SERT_Npep	ZCCHC12	0	1.508	0	10.731	ENSG00000174460
ACHE_SERT_Npep	ZCCHC17	0.117	0.184	0.085	1.727	ENSG00000121766
ACHE_SERT_Npep	ZCCHC24	0	-1.131	0	-9.374	ENSG00000165424
ACHE_SERT_Npep	ZCRB1	0	-0.566	0	-6.545	ENSG00000139168
ACHE_SERT_Npep	ZDHHC14	0.449	-0.122	0.387	-0.866	ENSG00000175048
ACHE_SERT_Npep	ZDHHC17	0	0.559	0	3.91	ENSG00000186908
ACHE_SERT_Npep	ZDHHC2	0.641	0.082	0.585	0.546	ENSG00000104219
ACHE_SERT_Npep	ZDHHC20	0.136	-0.213	0.1	-1.646	ENSG00000180776
ACHE_SERT_Npep	ZDHHC21	0	0.598	0	4.23	ENSG00000175893
ACHE_SERT_Npep	ZDHHC9	0.01	-0.41	0.006	-2.761	ENSG00000188706
ACHE_SERT_Npep	ZEB1	0.112	-0.201	0.08	-1.75	ENSG00000148516
ACHE_SERT_Npep	ZEB2	0	-1.072	0	-7.27	ENSG00000169554
ACHE_SERT_Npep	ZER1	0	0.692	0	5.374	ENSG00000160445
ACHE_SERT_Npep	ZFAND2A	0.002	0.491	0.001	3.283	ENSG00000178381
ACHE_SERT_Npep	ZFAND3	0.715	-0.055	0.666	-0.432	ENSG00000156639
ACHE_SERT_Npep	ZFAND5	0.003	0.272	0.001	3.237	ENSG00000107372
ACHE_SERT_Npep	ZFAND6	0.195	0.209	0.15	1.442	ENSG00000086666
ACHE_SERT_Npep	ZFAS1	0	-0.528	0	-4.642	ENSG00000177410
ACHE_SERT_Npep	ZFHX3	0.016	0.354	0.009	2.606	ENSG00000140836
ACHE_SERT_Npep	ZFHX4	0	0.681	0	4.6	ENSG00000091656
ACHE_SERT_Npep	ZFP36	0	-0.828	0	-4.237	ENSG00000128016
ACHE_SERT_Npep	ZFP36L1	0	-0.656	0	-5.201	ENSG00000185650
ACHE_SERT_Npep	ZFP36L2	0	-0.589	0	-3.911	ENSG00000152518
ACHE_SERT_Npep	ZFP91	0.002	-0.375	0.001	-3.328	ENSG00000186660
ACHE_SERT_Npep	ZFR	0.99	0.001	0.989	0.014	ENSG00000056097
ACHE_SERT_Npep	ZFYVE16	0.009	-0.424	0.005	-2.813	ENSG00000039319
ACHE_SERT_Npep	ZFYVE21	0.21	-0.188	0.163	-1.396	ENSG00000100711
ACHE_SERT_Npep	ZFYVE27	0	0.978	0	6.374	ENSG00000155256
ACHE_SERT_Npep	ZHX1	0.749	-0.054	0.705	-0.379	ENSG00000165156
ACHE_SERT_Npep	ZHX3	0.232	-0.191	0.183	-1.334	ENSG00000174306
ACHE_SERT_Npep	ZKSCAN1	0.038	-0.245	0.025	-2.253	ENSG00000106261
ACHE_SERT_Npep	ZMAT2	0.644	0.053	0.588	0.541	ENSG00000146007
ACHE_SERT_Npep	ZMAT3	0.045	0.199	0.029	2.184	ENSG00000172667
ACHE_SERT_Npep	ZMIZ1	0.004	0.337	0.002	3.082	ENSG00000108175
ACHE_SERT_Npep	ZMIZ2	0.148	0.225	0.11	1.599	ENSG00000122515
ACHE_SERT_Npep	ZMPSTE24	0.084	0.257	0.059	1.891	ENSG00000084073
ACHE_SERT_Npep	ZMYM2	0.124	0.248	0.09	1.696	ENSG00000121741
ACHE_SERT_Npep	ZMYM3	0	0.879	0	5.74	ENSG00000147130
ACHE_SERT_Npep	ZMYND11	0.243	-0.156	0.192	-1.306	ENSG00000015171
ACHE_SERT_Npep	ZMYND8	0.02	0.324	0.012	2.513	ENSG00000101040
ACHE_SERT_Npep	ZNF106	0.707	-0.05	0.656	-0.446	ENSG00000103994
ACHE_SERT_Npep	ZNF207	0.46	0.097	0.398	0.847	ENSG00000010244
ACHE_SERT_Npep	ZNF24	0.004	-0.417	0.002	-3.12	ENSG00000172466
ACHE_SERT_Npep	ZNF25	0	0.842	0	6.039	ENSG00000175395
ACHE_SERT_Npep	ZNF292	0.12	-0.237	0.087	-1.714	ENSG00000188994
ACHE_SERT_Npep	ZNF302	0.984	-0.003	0.981	-0.024	ENSG00000089335
ACHE_SERT_Npep	ZNF326	0	-0.557	0	-4.032	ENSG00000162664
ACHE_SERT_Npep	ZNF331	0	0.728	0	4.717	ENSG00000130844
ACHE_SERT_Npep	ZNF358	0.232	-0.164	0.182	-1.335	ENSG00000198816
ACHE_SERT_Npep	ZNF385A	0.949	0.01	0.939	0.077	ENSG00000161642
ACHE_SERT_Npep	ZNF385D	0	0.837	0	4.988	ENSG00000151789
ACHE_SERT_Npep	ZNF428	0.22	0.164	0.171	1.369	ENSG00000131116
ACHE_SERT_Npep	ZNF451	0.688	0.063	0.635	0.474	ENSG00000112200
ACHE_SERT_Npep	ZNF462	0.531	-0.105	0.469	-0.724	ENSG00000148143
ACHE_SERT_Npep	ZNF483	0	0.577	0	6.735	ENSG00000173258
ACHE_SERT_Npep	ZNF488	0.001	-0.668	0.001	-3.428	ENSG00000265763
ACHE_SERT_Npep	ZNF532	0.502	-0.118	0.439	-0.774	ENSG00000074657
ACHE_SERT_Npep	ZNF536	0.354	-0.175	0.295	-1.047	ENSG00000198597
ACHE_SERT_Npep	ZNF580	0.114	0.237	0.082	1.74	ENSG00000213015
ACHE_SERT_Npep	ZNF638	0.756	-0.048	0.714	-0.367	ENSG00000075292
ACHE_SERT_Npep	ZNF644	0.082	-0.279	0.057	-1.905	ENSG00000122482
ACHE_SERT_Npep	ZNF652	0.085	-0.301	0.06	-1.887	ENSG00000198740
ACHE_SERT_Npep	ZNF655	0.087	0.243	0.061	1.878	ENSG00000197343
ACHE_SERT_Npep	ZNF664	0.013	-0.316	0.008	-2.676	ENSG00000179195
ACHE_SERT_Npep	ZNF667-AS1	0.011	0.387	0.007	2.729	ENSG00000166770
ACHE_SERT_Npep	ZNF706	0.878	0.024	0.853	0.185	ENSG00000120963
ACHE_SERT_Npep	ZNF91	0.732	-0.053	0.687	-0.403	ENSG00000167232
ACHE_SERT_Npep	ZNHIT1	0.058	-0.208	0.039	-2.071	ENSG00000106400
ACHE_SERT_Npep	ZNHIT3	0	0.612	0	4.162	ENSG00000273611
ACHE_SERT_Npep	ZRANB1	0.15	0.216	0.112	1.591	ENSG00000019995
ACHE_SERT_Npep	ZRANB2	0.328	0.111	0.271	1.103	ENSG00000132485
ACHE_SERT_Npep	ZSCAN16-AS1	0.72	-0.059	0.672	-0.424	ENSG00000269293
ACHE_SERT_Npep	ZSCAN18	0	0.476	0	4.469	ENSG00000121413
ACHE_SERT_Npep	ZSWIM6	0.937	0.014	0.925	0.094	ENSG00000130449
ACHE_SERT_Npep	ZYG11B	0	0.607	0	5.206	ENSG00000162378
ACHE_SERT_Npep	ZYX	0.065	0.305	0.044	2.015	ENSG00000159840
Astro	A2M	0.034	0.315	0.01	2.593	ENSG00000175899
Astro	AAK1	0.803	0.037	0.724	0.353	ENSG00000115977
Astro	AAMP	0.171	0.222	0.085	1.728	ENSG00000127837
Astro	AARS	0.983	-0.003	0.972	-0.035	ENSG00000090861
Astro	AASDHPPT	0.746	0.055	0.656	0.446	ENSG00000149313
Astro	AATK	0.002	-0.435	0	-3.666	ENSG00000181409
Astro	ABAT	0.009	0.335	0.002	3.163	ENSG00000183044
Astro	ABCA2	0.002	-0.427	0	-3.728	ENSG00000107331
Astro	ABCA3	0.875	-0.028	0.816	-0.232	ENSG00000167972
Astro	ABCA8	0.968	-0.012	0.95	-0.063	ENSG00000141338
Astro	ABCB6	0.407	0.163	0.283	1.075	ENSG00000115657
Astro	ABCC5	0.468	-0.144	0.342	-0.952	ENSG00000114770
Astro	ABCD3	0.547	0.104	0.422	0.803	ENSG00000117528
Astro	ABCE1	0.833	0.041	0.763	0.301	ENSG00000164163
Astro	ABCF1	0.568	0.103	0.447	0.761	ENSG00000204574
Astro	ABCF2	0.016	0.404	0.004	2.925	ENSG00000033050
Astro	ABCG2	0.039	0.412	0.012	2.53	ENSG00000118777
Astro	ABHD10	0.245	0.209	0.141	1.475	ENSG00000144827
Astro	ABHD12	0.19	-0.175	0.098	-1.658	ENSG00000100997
Astro	ABHD14A	0.212	0.204	0.114	1.584	ENSG00000248487
Astro	ABHD16A	0.79	-0.053	0.71	-0.372	ENSG00000204427
Astro	ABHD17A	0.898	0.02	0.851	0.188	ENSG00000129968
Astro	ABHD17B	0.726	0.073	0.63	0.482	ENSG00000107362
Astro	ABHD2	0.003	0.449	0.001	3.482	ENSG00000140526
Astro	ABHD6	0.154	0.274	0.073	1.798	ENSG00000163686
Astro	ABHD8	0.039	0.38	0.012	2.532	ENSG00000127220
Astro	ABI1	0.002	0.506	0	3.646	ENSG00000136754
Astro	ABI2	0.034	0.253	0.009	2.603	ENSG00000138443
Astro	ABL1	0.352	0.178	0.231	1.199	ENSG00000097007
Astro	ABLIM1	0	0.541	0	5.006	ENSG00000099204
Astro	ABR	0	0.412	0	4.177	ENSG00000159842
Astro	AC005261.1	0.069	0.292	0.025	2.25	ENSG00000268205
Astro	AC007325.4	0.165	0.276	0.08	1.752	ENSG00000278817
Astro	AC009041.2	0.964	0.012	0.944	0.071	ENSG00000260807
Astro	AC018647.1	0.58	0.136	0.459	0.74	ENSG00000227544
Astro	AC093323.1	0.244	0.217	0.139	1.481	ENSG00000170846
Astro	AC093330.1	0.388	-0.209	0.264	-1.118	ENSG00000266844
Astro	AC096564.1	0.346	-0.224	0.225	-1.215	ENSG00000245293
Astro	AC107398.3	0.049	0.335	0.016	2.416	ENSG00000260918
Astro	AC245060.5	0.387	0.19	0.263	1.121	ENSG00000274422
Astro	ACAA1	0.017	0.365	0.004	2.914	ENSG00000060971
Astro	ACAA2	0	0.749	0	5.793	ENSG00000167315
Astro	ACACA	0.765	0.054	0.677	0.417	ENSG00000278540
Astro	ACADM	0.016	0.394	0.003	2.937	ENSG00000117054
Astro	ACADVL	0.053	0.233	0.018	2.381	ENSG00000072778
Astro	ACAP2	0.006	0.439	0.001	3.288	ENSG00000114331
Astro	ACAT1	0.007	0.402	0.001	3.24	ENSG00000075239
Astro	ACAT2	0.273	-0.201	0.162	-1.398	ENSG00000120437
Astro	ACBD3	0.496	0.121	0.369	0.899	ENSG00000182827
Astro	ACBD5	0.173	0.189	0.086	1.72	ENSG00000107897
Astro	ACBD7	0	0.907	0	6.876	ENSG00000176244
Astro	ACER3	0.162	-0.216	0.078	-1.766	ENSG00000078124
Astro	ACHE	0.633	-0.091	0.519	-0.646	ENSG00000087085
Astro	ACIN1	0.403	0.145	0.278	1.085	ENSG00000100813
Astro	ACLY	0.362	-0.155	0.24	-1.176	ENSG00000131473
Astro	ACO2	0.029	0.187	0.008	2.673	ENSG00000100412
Astro	ACOT13	0.046	0.325	0.014	2.455	ENSG00000112304
Astro	ACOT7	0.076	-0.265	0.028	-2.203	ENSG00000097021
Astro	ACOT8	0.179	0.238	0.09	1.699	ENSG00000101473
Astro	ACOX1	0.002	0.515	0	3.723	ENSG00000161533
Astro	ACP1	0.099	0.277	0.04	2.062	ENSG00000143727
Astro	ACP2	0.071	0.36	0.025	2.241	ENSG00000134575
Astro	ACSBG1	0	0.651	0	4.789	ENSG00000103740
Astro	ACSL1	0.34	-0.187	0.219	-1.23	ENSG00000151726
Astro	ACSL3	0.365	0.078	0.243	1.168	ENSG00000123983
Astro	ACSL4	0.904	0.026	0.86	0.177	ENSG00000068366
Astro	ACSL6	0.009	0.363	0.002	3.139	ENSG00000164398
Astro	ACTA2	0.008	0.707	0.001	3.196	ENSG00000107796
Astro	ACTB	0.489	-0.047	0.361	-0.914	ENSG00000075624
Astro	ACTG1	0.193	-0.083	0.1	-1.647	ENSG00000184009
Astro	ACTN4	0.372	-0.123	0.249	-1.154	ENSG00000130402
Astro	ACTR10	0.833	0.039	0.763	0.301	ENSG00000131966
Astro	ACTR1A	0.447	-0.099	0.322	-0.992	ENSG00000138107
Astro	ACTR1B	0.175	0.203	0.087	1.714	ENSG00000115073
Astro	ACTR2	0.505	0.059	0.379	0.881	ENSG00000138071
Astro	ACTR3	0.731	-0.048	0.635	-0.475	ENSG00000115091
Astro	ACTR6	0.583	0.109	0.463	0.735	ENSG00000075089
Astro	ACYP2	0.373	0.099	0.25	1.151	ENSG00000170634
Astro	AD000090.1	0.183	0.292	0.093	1.682	ENSG00000283907
Astro	ADAM10	0.916	0.021	0.877	0.155	ENSG00000137845
Astro	ADAM15	0.986	0.004	0.977	0.029	ENSG00000143537
Astro	ADAM22	0.563	0.113	0.439	0.774	ENSG00000008277
Astro	ADAM23	0.771	-0.064	0.685	-0.406	ENSG00000114948
Astro	ADAMTS1	0.408	0.204	0.284	1.073	ENSG00000154734
Astro	ADAMTS4	0.135	-0.38	0.06	-1.883	ENSG00000158859
Astro	ADAP1	0.002	-0.401	0	-3.649	ENSG00000105963
Astro	ADAR	0.151	0.134	0.07	1.814	ENSG00000160710
Astro	ADCY1	0.074	0.321	0.027	2.219	ENSG00000164742
Astro	ADCY2	0	0.534	0	4.645	ENSG00000078295
Astro	ADCY3	0.566	-0.103	0.445	-0.764	ENSG00000138031
Astro	ADCY5	0.652	-0.094	0.544	-0.608	ENSG00000173175
Astro	ADCYAP1	0.012	0.549	0.002	3.06	ENSG00000141433
Astro	ADCYAP1R1	0	0.702	0	6.514	ENSG00000078549
Astro	ADD1	0.362	0.082	0.24	1.175	ENSG00000087274
Astro	ADD2	0.771	0.059	0.684	0.407	ENSG00000075340
Astro	ADD3	0	0.539	0	5.505	ENSG00000148700
Astro	ADGRA1	0.191	0.257	0.099	1.654	ENSG00000197177
Astro	ADGRB1	0.107	0.305	0.044	2.018	ENSG00000181790
Astro	ADGRB2	0.09	0.254	0.035	2.109	ENSG00000121753
Astro	ADGRG1	0	0.616	0	5.336	ENSG00000205336
Astro	ADGRL1	0.706	-0.059	0.605	-0.518	ENSG00000072071
Astro	ADGRL3	0.027	0.31	0.007	2.701	ENSG00000150471
Astro	ADH5	0.053	0.234	0.018	2.382	ENSG00000197894
Astro	ADI1	0.06	0.275	0.021	2.321	ENSG00000182551
Astro	ADIPOR1	0.62	0.079	0.502	0.672	ENSG00000159346
Astro	ADIPOR2	0.41	-0.152	0.285	-1.069	ENSG00000006831
Astro	ADIRF	0	0.767	0	5.346	ENSG00000148671
Astro	ADNP	0.007	0.396	0.001	3.239	ENSG00000101126
Astro	ADO	0.977	-0.007	0.962	-0.048	ENSG00000181915
Astro	ADORA1	0.049	0.35	0.016	2.423	ENSG00000163485
Astro	ADRA2A	0.199	0.326	0.105	1.623	ENSG00000150594
Astro	ADRM1	0.372	0.137	0.249	1.154	ENSG00000130706
Astro	ADSS	0.835	0.036	0.766	0.298	ENSG00000035687
Astro	AEBP1	0	1.433	0	9.45	ENSG00000106624
Astro	AFDN	0.814	0.039	0.738	0.335	ENSG00000130396
Astro	AFF4	0.028	0.287	0.007	2.686	ENSG00000072364
Astro	AFG3L2	0.258	0.212	0.151	1.439	ENSG00000141385
Astro	AFMID	0.329	-0.2	0.21	-1.254	ENSG00000183077
Astro	AGAP1	0.919	0.016	0.88	0.151	ENSG00000157985
Astro	AGAP3	0.98	-0.004	0.967	-0.041	ENSG00000133612
Astro	AGFG1	0.187	0.223	0.095	1.671	ENSG00000173744
Astro	AGGF1	0.167	0.237	0.081	1.745	ENSG00000164252
Astro	AGPAT1	0.955	-0.01	0.929	-0.089	ENSG00000204310
Astro	AGPAT3	0	0.479	0	4.454	ENSG00000160216
Astro	AGPAT4	0.013	-0.464	0.003	-3.006	ENSG00000026652
Astro	AGPAT5	0.04	0.334	0.012	2.523	ENSG00000155189
Astro	AGPS	0.936	-0.019	0.901	-0.124	ENSG00000018510
Astro	AGT	0	1.31	0	13.349	ENSG00000135744
Astro	AGTPBP1	0.397	-0.144	0.271	-1.101	ENSG00000135049
Astro	AHCY	0.85	0.039	0.783	0.275	ENSG00000101444
Astro	AHCYL1	0	0.859	0	10.35	ENSG00000168710
Astro	AHI1	0.872	0.029	0.812	0.238	ENSG00000135541
Astro	AHNAK	0	0.851	0	5.958	ENSG00000124942
Astro	AHNAK2	0.235	-0.232	0.132	-1.509	ENSG00000185567
Astro	AHSA1	0.718	0.057	0.619	0.497	ENSG00000100591
Astro	AIDA	0.034	0.301	0.01	2.599	ENSG00000186063
Astro	AIF1	0	0.959	0	5.849	ENSG00000204472
Astro	AIF1L	0.036	-0.349	0.01	-2.57	ENSG00000126878
Astro	AIG1	0.482	0.088	0.355	0.926	ENSG00000146416
Astro	AIMP1	0.033	0.362	0.009	2.619	ENSG00000164022
Astro	AK1	0	0.936	0	9.043	ENSG00000106992
Astro	AK2	0.09	0.288	0.035	2.112	ENSG00000004455
Astro	AK3	0.001	0.409	0	3.963	ENSG00000147853
Astro	AK4	0.048	0.34	0.015	2.436	ENSG00000162433
Astro	AK5	0.652	-0.084	0.542	-0.609	ENSG00000154027
Astro	AKAP11	0.74	0.04	0.647	0.458	ENSG00000023516
Astro	AKAP12	0.521	-0.071	0.395	-0.851	ENSG00000131016
Astro	AKAP6	0.281	-0.121	0.169	-1.377	ENSG00000151320
Astro	AKAP8L	0.102	0.276	0.042	2.04	ENSG00000011243
Astro	AKAP9	0.146	0.174	0.067	1.834	ENSG00000127914
Astro	AKIRIN1	0.51	0.096	0.384	0.871	ENSG00000174574
Astro	AKIRIN2	0.351	0.161	0.229	1.203	ENSG00000135334
Astro	AKR1A1	0.05	0.325	0.016	2.413	ENSG00000117448
Astro	AKR1B1	0.821	-0.034	0.747	-0.323	ENSG00000085662
Astro	AKR7A2	0.001	0.503	0	3.785	ENSG00000053371
Astro	AKT1	0.047	0.332	0.015	2.44	ENSG00000142208
Astro	AKT1S1	0.612	0.098	0.493	0.686	ENSG00000204673
Astro	AKT3	0.004	0.37	0.001	3.466	ENSG00000117020
Astro	AKTIP	0.424	0.122	0.298	1.041	ENSG00000166971
Astro	AL031056.1	0	1.513	0	8.699	ENSG00000228408
Astro	AL035078.1	0.02	0.527	0.005	2.828	ENSG00000254584
Astro	AL161772.1	0.001	0.514	0	4.012	ENSG00000278291
Astro	AL359091.1	0.192	-0.284	0.099	-1.652	ENSG00000207955
Astro	AL365361.1	0.461	0.159	0.334	0.966	ENSG00000259834
Astro	AL627171.2	0.003	0.372	0.001	3.483	ENSG00000282885
Astro	ALAD	0.038	0.287	0.011	2.552	ENSG00000148218
Astro	ALCAM	0.993	0.001	0.989	0.013	ENSG00000170017
Astro	ALDH1A1	0	0.623	0	4.241	ENSG00000165092
Astro	ALDH1L1	0	1.01	0	6.684	ENSG00000144908
Astro	ALDH2	0	0.562	0	6.56	ENSG00000111275
Astro	ALDH3A2	0.039	0.356	0.012	2.528	ENSG00000072210
Astro	ALDH5A1	0	0.614	0	4.916	ENSG00000112294
Astro	ALDH6A1	0	0.516	0	4.693	ENSG00000119711
Astro	ALDH7A1	0	0.617	0	5.023	ENSG00000164904
Astro	ALDH9A1	0	0.618	0	4.82	ENSG00000143149
Astro	ALDOA	0.145	0.26	0.066	1.838	ENSG00000149925
Astro	ALDOC	0	0.273	0	4.831	ENSG00000109107
Astro	ALKBH5	0.069	0.242	0.025	2.25	ENSG00000091542
Astro	ALKBH7	0.124	0.212	0.054	1.931	ENSG00000125652
Astro	AMD1	0.782	0.042	0.699	0.386	ENSG00000123505
Astro	AMER2	0.035	0.317	0.01	2.592	ENSG00000165566
Astro	AMFR	0.227	0.156	0.126	1.532	ENSG00000159461
Astro	AMIGO2	0.841	0.05	0.774	0.287	ENSG00000139211
Astro	AMOT	0	0.839	0	5.829	ENSG00000126016
Astro	AMOTL2	0.64	-0.095	0.527	-0.633	ENSG00000114019
Astro	AMPD2	0.317	0.173	0.199	1.285	ENSG00000116337
Astro	AMPH	0.415	0.151	0.29	1.059	ENSG00000078053
Astro	AMZ2	0.008	0.42	0.001	3.197	ENSG00000196704
Astro	ANAPC11	0.032	0.264	0.009	2.621	ENSG00000141552
Astro	ANAPC13	0.311	0.162	0.194	1.3	ENSG00000129055
Astro	ANAPC16	0.005	0.376	0.001	3.333	ENSG00000166295
Astro	ANAPC5	0.402	0.148	0.277	1.089	ENSG00000089053
Astro	ANK2	0.989	-0.002	0.981	-0.023	ENSG00000145362
Astro	ANK3	0.016	-0.251	0.003	-2.942	ENSG00000151150
Astro	ANKH	0.606	-0.076	0.487	-0.696	ENSG00000154122
Astro	ANKHD1	0.264	0.181	0.156	1.422	ENSG00000131503
Astro	ANKIB1	0.005	0.404	0.001	3.347	ENSG00000001629
Astro	ANKRD11	0.783	0.044	0.701	0.385	ENSG00000167522
Astro	ANKRD12	0.96	-0.007	0.938	-0.078	ENSG00000101745
Astro	ANKRD17	0.359	-0.111	0.237	-1.183	ENSG00000132466
Astro	ANKRD26	0.004	0.529	0.001	3.421	ENSG00000107890
Astro	ANKRD36C	0.642	0.102	0.53	0.629	ENSG00000174501
Astro	ANKRD40	0.517	-0.083	0.391	-0.859	ENSG00000154945
Astro	ANKRD46	0.178	0.224	0.089	1.701	ENSG00000186106
Astro	ANKRD52	0.878	0.036	0.82	0.227	ENSG00000139645
Astro	ANKRD9	0	0.602	0	4.256	ENSG00000156381
Astro	ANKS1B	0.656	-0.064	0.548	-0.601	ENSG00000185046
Astro	ANLN	0.15	-0.316	0.069	-1.82	ENSG00000011426
Astro	ANOS1	0	0.77	0	4.551	ENSG00000011201
Astro	ANP32A	0.146	0.221	0.067	1.835	ENSG00000140350
Astro	ANP32B	0.914	0.018	0.873	0.16	ENSG00000136938
Astro	ANP32E	0	0.546	0	5.059	ENSG00000143401
Astro	ANTXR1	0	1.195	0	7.959	ENSG00000169604
Astro	ANXA2	0.387	0.174	0.262	1.122	ENSG00000182718
Astro	ANXA5	0.027	0.279	0.007	2.702	ENSG00000164111
Astro	ANXA6	0.259	-0.165	0.152	-1.434	ENSG00000197043
Astro	ANXA7	0.621	0.059	0.504	0.669	ENSG00000138279
Astro	AP1B1	0.567	0.086	0.446	0.763	ENSG00000100280
Astro	AP1M1	0.775	0.049	0.69	0.399	ENSG00000072958
Astro	AP1S1	0.652	0.087	0.544	0.607	ENSG00000106367
Astro	AP1S2	0.273	0.148	0.163	1.397	ENSG00000182287
Astro	AP2A1	0.96	0.01	0.938	0.078	ENSG00000196961
Astro	AP2A2	0.939	0.014	0.905	0.119	ENSG00000183020
Astro	AP2B1	0.919	-0.014	0.88	-0.151	ENSG00000006125
Astro	AP2M1	0.44	-0.062	0.315	-1.005	ENSG00000161203
Astro	AP2S1	0.622	0.064	0.505	0.667	ENSG00000042753
Astro	AP3B2	0.48	0.157	0.352	0.93	ENSG00000103723
Astro	AP3D1	0.562	0.081	0.438	0.775	ENSG00000065000
Astro	AP3M2	0.136	0.264	0.061	1.879	ENSG00000070718
Astro	AP3S1	0.88	-0.029	0.823	-0.224	ENSG00000177879
Astro	AP3S2	0.87	-0.028	0.808	-0.243	ENSG00000157823
Astro	AP5M1	0.429	0.13	0.304	1.029	ENSG00000053770
Astro	APBA1	0.794	0.053	0.714	0.366	ENSG00000107282
Astro	APBA2	0.286	0.145	0.173	1.364	ENSG00000034053
Astro	APBB1	0.286	-0.118	0.173	-1.364	ENSG00000166313
Astro	APBB2	0.647	-0.077	0.537	-0.618	ENSG00000163697
Astro	APC	0	0.395	0	4.384	ENSG00000134982
Astro	APC2	0.105	0.19	0.043	2.024	ENSG00000115266
Astro	APCDD1	0	0.749	0	5.399	ENSG00000154856
Astro	APEH	0.107	0.283	0.044	2.013	ENSG00000164062
Astro	APEX1	0.828	-0.039	0.757	-0.309	ENSG00000100823
Astro	APH1A	0.038	0.347	0.011	2.543	ENSG00000117362
Astro	API5	0.499	0.12	0.373	0.891	ENSG00000166181
Astro	APLN	0.001	0.552	0	3.922	ENSG00000171388
Astro	APLNR	0	1.378	0	8.207	ENSG00000134817
Astro	APLP1	0.006	-0.363	0.001	-3.318	ENSG00000105290
Astro	APLP2	0.493	0.059	0.367	0.903	ENSG00000084234
Astro	APMAP	0.566	0.1	0.444	0.766	ENSG00000101474
Astro	APOC1	0	0.653	0	4.275	ENSG00000130208
Astro	APOD	0.626	-0.089	0.511	-0.658	ENSG00000189058
Astro	APOE	0	0.759	0	10.08	ENSG00000130203
Astro	APOL2	0.613	0.096	0.495	0.682	ENSG00000128335
Astro	APOLD1	0.313	0.229	0.196	1.294	ENSG00000178878
Astro	APOO	0.09	0.292	0.035	2.113	ENSG00000184831
Astro	APP	0.24	-0.07	0.136	-1.493	ENSG00000142192
Astro	APPBP2	0.078	0.293	0.029	2.192	ENSG00000062725
Astro	APPL1	0.082	0.25	0.031	2.166	ENSG00000157500
Astro	APRT	0.044	0.356	0.014	2.476	ENSG00000198931
Astro	AQP1	0	0.955	0	9.141	ENSG00000240583
Astro	AQP4	0	1.191	0	12.717	ENSG00000171885
Astro	ARAP2	0.015	0.476	0.003	2.966	ENSG00000047365
Astro	ARCN1	0.96	0.011	0.938	0.078	ENSG00000095139
Astro	ARF1	0.939	0.01	0.907	0.117	ENSG00000143761
Astro	ARF3	0.027	0.169	0.007	2.707	ENSG00000134287
Astro	ARF4	0.252	0.171	0.146	1.457	ENSG00000168374
Astro	ARF6	0.127	0.253	0.055	1.918	ENSG00000165527
Astro	ARFGAP2	0.147	0.184	0.068	1.83	ENSG00000149182
Astro	ARFGEF3	0.045	-0.274	0.014	-2.464	ENSG00000112379
Astro	ARFRP1	0.265	0.199	0.156	1.421	ENSG00000101246
Astro	ARGLU1	0.424	0.125	0.299	1.039	ENSG00000134884
Astro	ARHGAP1	0.529	0.11	0.404	0.834	ENSG00000175220
Astro	ARHGAP12	0.878	0.026	0.821	0.227	ENSG00000165322
Astro	ARHGAP21	0.762	-0.037	0.672	-0.423	ENSG00000107863
Astro	ARHGAP23	0.601	-0.081	0.481	-0.705	ENSG00000275832
Astro	ARHGAP26	0.054	0.353	0.018	2.367	ENSG00000145819
Astro	ARHGAP35	0.437	0.094	0.312	1.013	ENSG00000160007
Astro	ARHGAP36	0.583	-0.156	0.463	-0.735	ENSG00000147256
Astro	ARHGAP44	0.668	0.087	0.561	0.581	ENSG00000006740
Astro	ARHGAP5	0	0.373	0	4.587	ENSG00000100852
Astro	ARHGDIA	0.023	-0.211	0.006	-2.77	ENSG00000141522
Astro	ARHGDIG	0.805	-0.041	0.727	-0.349	ENSG00000242173
Astro	ARHGEF12	0	0.482	0	4.358	ENSG00000196914
Astro	ARHGEF17	0.521	0.116	0.395	0.851	ENSG00000110237
Astro	ARHGEF2	0.352	-0.21	0.231	-1.2	ENSG00000116584
Astro	ARHGEF37	0.582	-0.118	0.461	-0.738	ENSG00000183111
Astro	ARHGEF4	0.008	0.374	0.001	3.211	ENSG00000136002
Astro	ARHGEF7	0.688	-0.068	0.584	-0.549	ENSG00000102606
Astro	ARHGEF9	0.052	0.293	0.017	2.387	ENSG00000131089
Astro	ARID1A	0.041	0.331	0.013	2.503	ENSG00000117713
Astro	ARID1B	0.244	0.201	0.139	1.481	ENSG00000049618
Astro	ARID4A	0.201	0.218	0.106	1.618	ENSG00000032219
Astro	ARID4B	0.286	0.143	0.173	1.363	ENSG00000054267
Astro	ARIH1	0.183	0.232	0.092	1.685	ENSG00000166233
Astro	ARL1	0.283	0.158	0.171	1.369	ENSG00000120805
Astro	ARL2	0.764	0.032	0.677	0.417	ENSG00000213465
Astro	ARL2BP	0.244	0.19	0.139	1.48	ENSG00000102931
Astro	ARL3	0.001	0.439	0	3.951	ENSG00000138175
Astro	ARL4C	0.014	0.423	0.003	2.975	ENSG00000188042
Astro	ARL5A	0.02	0.372	0.005	2.836	ENSG00000162980
Astro	ARL6IP1	0.729	0.029	0.634	0.477	ENSG00000170540
Astro	ARL6IP4	0.11	0.149	0.046	2	ENSG00000182196
Astro	ARL6IP5	0.639	-0.049	0.526	-0.634	ENSG00000144746
Astro	ARL8A	0.003	-0.338	0	-3.502	ENSG00000143862
Astro	ARL8B	0.916	0.014	0.876	0.156	ENSG00000134108
Astro	ARMC1	0.404	0.147	0.279	1.084	ENSG00000104442
Astro	ARMC10	0.191	0.212	0.098	1.656	ENSG00000170632
Astro	ARMC8	0.344	0.179	0.222	1.221	ENSG00000114098
Astro	ARMCX1	0.126	0.295	0.055	1.923	ENSG00000126947
Astro	ARMCX2	0.778	0.061	0.693	0.394	ENSG00000184867
Astro	ARMCX3	0.665	0.063	0.557	0.588	ENSG00000102401
Astro	ARNT2	0	0.369	0	4.086	ENSG00000172379
Astro	ARPC1A	0.993	0.001	0.988	0.015	ENSG00000241685
Astro	ARPC1B	0.102	0.309	0.042	2.041	ENSG00000130429
Astro	ARPC2	0.157	0.178	0.074	1.789	ENSG00000163466
Astro	ARPC3	0.593	0.072	0.473	0.718	ENSG00000111229
Astro	ARPC4	0.914	0.017	0.873	0.16	ENSG00000241553
Astro	ARPC5	0.151	-0.217	0.07	-1.814	ENSG00000162704
Astro	ARPC5L	0.405	0.142	0.28	1.081	ENSG00000136950
Astro	ARPP19	0.027	-0.148	0.007	-2.697	ENSG00000128989
Astro	ARRB1	0.048	0.236	0.015	2.435	ENSG00000137486
Astro	ARRB2	0.083	0.299	0.031	2.158	ENSG00000141480
Astro	ASAH1	0.157	0.162	0.074	1.789	ENSG00000104763
Astro	ASAP1	0.195	0.212	0.101	1.643	ENSG00000153317
Astro	ASB3	0	0.549	0	4.218	ENSG00000115239
Astro	ASB8	0.015	0.379	0.003	2.964	ENSG00000177981
Astro	ASH1L	0.143	0.199	0.066	1.845	ENSG00000116539
Astro	ASMTL	0.199	0.219	0.105	1.624	ENSG00000169093
Astro	ASPA	0.46	0.172	0.333	0.969	ENSG00000108381
Astro	ASPH	0	0.497	0	4.407	ENSG00000198363
Astro	ASPHD1	0.038	-0.338	0.011	-2.55	ENSG00000174939
Astro	ASRGL1	0.033	0.287	0.009	2.608	ENSG00000162174
Astro	ASS1	0.844	0.048	0.777	0.284	ENSG00000130707
Astro	ASTN1	0	0.601	0	4.192	ENSG00000152092
Astro	ASTN2	0	0.632	0	4.628	ENSG00000148219
Astro	ATAD1	0.659	0.072	0.551	0.596	ENSG00000138138
Astro	ATCAY	0.691	0.058	0.587	0.543	ENSG00000167654
Astro	ATE1	0.226	0.216	0.125	1.536	ENSG00000107669
Astro	ATF2	0.19	0.233	0.098	1.659	ENSG00000115966
Astro	ATF4	0.924	0.014	0.888	0.141	ENSG00000128272
Astro	ATG12	0.331	0.169	0.211	1.251	ENSG00000145782
Astro	ATG13	0.403	0.136	0.278	1.086	ENSG00000175224
Astro	ATG3	0.247	0.165	0.142	1.47	ENSG00000144848
Astro	ATG4B	0.199	0.24	0.104	1.626	ENSG00000168397
Astro	ATG9A	0.702	0.07	0.599	0.525	ENSG00000198925
Astro	ATIC	0.036	0.36	0.011	2.566	ENSG00000138363
Astro	ATL1	0.289	-0.173	0.176	-1.356	ENSG00000198513
Astro	ATM	0.375	0.163	0.252	1.147	ENSG00000149311
Astro	ATMIN	0.773	0.043	0.688	0.402	ENSG00000166454
Astro	ATN1	0.001	0.421	0	3.772	ENSG00000111676
Astro	ATOX1	0.08	0.236	0.03	2.177	ENSG00000177556
Astro	ATP13A2	1	0	0.999	0.001	ENSG00000159363
Astro	ATP1A1	0.012	-0.346	0.002	-3.041	ENSG00000163399
Astro	ATP1A2	0	0.774	0	8.927	ENSG00000018625
Astro	ATP1A3	0.346	-0.121	0.225	-1.216	ENSG00000105409
Astro	ATP1B1	0	-0.393	0	-4.847	ENSG00000143153
Astro	ATP1B2	0	0.868	0	9.35	ENSG00000129244
Astro	ATP1B3	0.791	-0.038	0.711	-0.371	ENSG00000069849
Astro	ATP2A2	0.69	-0.046	0.587	-0.544	ENSG00000174437
Astro	ATP2B1	0.102	0.241	0.042	2.042	ENSG00000070961
Astro	ATP2B2	0.158	0.236	0.075	1.785	ENSG00000157087
Astro	ATP2B4	0.021	0.303	0.005	2.807	ENSG00000058668
Astro	ATP2C1	0.286	-0.139	0.173	-1.363	ENSG00000017260
Astro	ATP5F1A	0.028	0.155	0.007	2.683	ENSG00000152234
Astro	ATP5F1B	0.669	0.032	0.563	0.579	ENSG00000110955
Astro	ATP5F1C	0.116	0.219	0.049	1.972	ENSG00000165629
Astro	ATP5F1D	0.048	0.147	0.015	2.43	ENSG00000099624
Astro	ATP5F1E	0.013	0.151	0.003	3.017	ENSG00000124172
Astro	ATP5IF1	0.15	0.145	0.07	1.817	ENSG00000130770
Astro	ATP5MC1	0.96	-0.008	0.937	-0.079	ENSG00000159199
Astro	ATP5MC2	0.02	0.214	0.005	2.832	ENSG00000135390
Astro	ATP5MC3	0.815	0.029	0.74	0.333	ENSG00000154518
Astro	ATP5MD	0.534	0.047	0.408	0.827	ENSG00000173915
Astro	ATP5ME	0.511	0.055	0.385	0.87	ENSG00000169020
Astro	ATP5MF	0.002	0.259	0	3.66	ENSG00000241468
Astro	ATP5MG	0.022	0.182	0.005	2.795	ENSG00000167283
Astro	ATP5MPL	0.016	0.159	0.003	2.931	ENSG00000156411
Astro	ATP5PB	0.216	0.138	0.117	1.569	ENSG00000116459
Astro	ATP5PD	0.021	0.224	0.005	2.824	ENSG00000167863
Astro	ATP5PF	0.071	0.155	0.026	2.238	ENSG00000154723
Astro	ATP5PO	0.065	0.182	0.023	2.283	ENSG00000241837
Astro	ATP6AP1	0.196	-0.146	0.102	-1.637	ENSG00000071553
Astro	ATP6AP2	0.737	0.035	0.643	0.464	ENSG00000182220
Astro	ATP6V0A1	0.19	-0.132	0.098	-1.657	ENSG00000033627
Astro	ATP6V0B	0.013	-0.244	0.003	-3.02	ENSG00000117410
Astro	ATP6V0C	0.284	-0.08	0.172	-1.368	ENSG00000185883
Astro	ATP6V0D1	0.464	-0.091	0.338	-0.96	ENSG00000159720
Astro	ATP6V0E1	0.027	0.309	0.007	2.706	ENSG00000113732
Astro	ATP6V0E2	0.892	-0.014	0.842	-0.199	ENSG00000171130
Astro	ATP6V1A	0.923	0.015	0.885	0.144	ENSG00000114573
Astro	ATP6V1B2	0.258	-0.165	0.151	-1.438	ENSG00000147416
Astro	ATP6V1C1	0.602	0.079	0.483	0.703	ENSG00000155097
Astro	ATP6V1D	0.692	0.059	0.589	0.541	ENSG00000100554
Astro	ATP6V1E1	0.13	-0.141	0.058	-1.902	ENSG00000131100
Astro	ATP6V1F	0.937	-0.01	0.904	-0.121	ENSG00000128524
Astro	ATP6V1G1	0.194	0.181	0.101	1.645	ENSG00000136888
Astro	ATP6V1G2	0.573	0.09	0.452	0.753	ENSG00000213760
Astro	ATP6V1H	0.936	0.014	0.902	0.124	ENSG00000047249
Astro	ATP8A1	0.017	-0.358	0.004	-2.913	ENSG00000124406
Astro	ATP8A2	0.78	-0.054	0.697	-0.39	ENSG00000132932
Astro	ATP9A	0.22	0.098	0.12	1.556	ENSG00000054793
Astro	ATPAF1	0.022	0.261	0.005	2.801	ENSG00000123472
Astro	ATRAID	0.025	0.365	0.006	2.734	ENSG00000138085
Astro	ATRN	0.631	0.094	0.516	0.65	ENSG00000088812
Astro	ATRX	0.223	0.116	0.122	1.547	ENSG00000085224
Astro	ATXN10	0.723	0.044	0.626	0.488	ENSG00000130638
Astro	ATXN2	0.309	0.149	0.192	1.305	ENSG00000204842
Astro	ATXN7L3	0.659	-0.072	0.551	-0.597	ENSG00000087152
Astro	ATXN7L3B	0.172	0.155	0.086	1.722	ENSG00000253719
Astro	AUH	0.294	0.214	0.18	1.342	ENSG00000148090
Astro	AUP1	0.184	0.223	0.093	1.681	ENSG00000115307
Astro	AURKAIP1	0.004	0.303	0.001	3.413	ENSG00000175756
Astro	AUTS2	0	0.656	0	4.87	ENSG00000158321
Astro	AUXG01000058.1	0.407	0.118	0.282	1.076	ENSG00000286214
Astro	AVL9	0.387	0.159	0.263	1.121	ENSG00000105778
Astro	AZI2	0.635	0.081	0.521	0.642	ENSG00000163512
Astro	AZIN1	0.421	0.108	0.296	1.045	ENSG00000155096
Astro	B2M	0.004	0.346	0.001	3.462	ENSG00000166710
Astro	B3GALNT1	0.078	0.325	0.029	2.193	ENSG00000169255
Astro	B3GAT1	0.293	-0.203	0.179	-1.346	ENSG00000109956
Astro	B3GAT2	0	0.625	0	5.213	ENSG00000112309
Astro	B3GAT3	0.937	0.017	0.904	0.121	ENSG00000149541
Astro	B4GALNT1	0.76	-0.071	0.67	-0.427	ENSG00000135454
Astro	B4GALNT4	0.012	0.365	0.002	3.056	ENSG00000182272
Astro	B4GALT2	0.506	0.119	0.38	0.879	ENSG00000117411
Astro	B4GALT5	0.623	0.098	0.507	0.664	ENSG00000158470
Astro	B4GALT6	0.047	0.395	0.015	2.443	ENSG00000118276
Astro	B4GAT1	0.106	0.151	0.044	2.019	ENSG00000174684
Astro	BAALC	0	0.622	0	8.926	ENSG00000164929
Astro	BABAM1	0.485	0.12	0.358	0.92	ENSG00000105393
Astro	BACE1	0.005	-0.383	0.001	-3.347	ENSG00000186318
Astro	BAD	0.18	0.183	0.09	1.696	ENSG00000002330
Astro	BAG1	0.413	0.112	0.288	1.062	ENSG00000107262
Astro	BAG3	0	0.768	0	5.167	ENSG00000151929
Astro	BAG4	0.897	0.024	0.849	0.191	ENSG00000156735
Astro	BAG6	0.033	0.264	0.009	2.608	ENSG00000204463
Astro	BAIAP3	0	0.581	0	5.027	ENSG00000007516
Astro	BANF1	0.036	0.303	0.01	2.566	ENSG00000175334
Astro	BASP1	0.967	0.006	0.947	0.066	ENSG00000176788
Astro	BAZ1B	0.534	0.091	0.41	0.825	ENSG00000009954
Astro	BAZ2A	0.406	0.146	0.281	1.079	ENSG00000076108
Astro	BAZ2B	0.161	0.229	0.077	1.769	ENSG00000123636
Astro	BBOX1	0	1.465	0	9.068	ENSG00000129151
Astro	BBS2	0	0.652	0	4.715	ENSG00000125124
Astro	BBX	0.59	-0.086	0.471	-0.721	ENSG00000114439
Astro	BCAN	0	0.56	0	5.503	ENSG00000132692
Astro	BCAP29	0.852	0.031	0.786	0.271	ENSG00000075790
Astro	BCAP31	0.919	-0.011	0.881	-0.149	ENSG00000185825
Astro	BCAR1	0.964	0.01	0.943	0.072	ENSG00000050820
Astro	BCAS1	0.01	-0.446	0.002	-3.113	ENSG00000064787
Astro	BCAS2	0.254	0.172	0.147	1.45	ENSG00000116752
Astro	BCAT1	0.161	-0.217	0.077	-1.772	ENSG00000060982
Astro	BCL2L1	0.107	0.255	0.044	2.014	ENSG00000171552
Astro	BCL2L13	0.432	0.146	0.308	1.021	ENSG00000099968
Astro	BCL2L2	0.412	0.127	0.287	1.065	ENSG00000129473
Astro	BCL6	0	0.788	0	5.463	ENSG00000113916
Astro	BCL7C	0.03	0.338	0.008	2.662	ENSG00000099385
Astro	BCLAF1	0.038	0.237	0.011	2.543	ENSG00000029363
Astro	BCR	0.001	0.457	0	3.779	ENSG00000186716
Astro	BDH2	0	0.864	0	6.228	ENSG00000164039
Astro	BDP1	0.317	0.172	0.199	1.285	ENSG00000145734
Astro	BECN1	0.346	0.157	0.225	1.214	ENSG00000126581
Astro	BEND6	0.075	0.311	0.027	2.21	ENSG00000151917
Astro	BEX1	0.775	0.037	0.69	0.399	ENSG00000133169
Astro	BEX2	0.048	0.233	0.015	2.427	ENSG00000133134
Astro	BEX3	0.001	0.198	0	3.814	ENSG00000166681
Astro	BEX4	0.202	0.14	0.107	1.615	ENSG00000102409
Astro	BEX5	0.829	-0.033	0.758	-0.309	ENSG00000184515
Astro	BGN	0.116	0.344	0.049	1.969	ENSG00000182492
Astro	BHLHE40	0	0.958	0	6.138	ENSG00000134107
Astro	BHLHE41	0.002	0.438	0	3.655	ENSG00000123095
Astro	BICD1	0.187	0.232	0.095	1.669	ENSG00000151746
Astro	BIN1	0.227	-0.146	0.126	-1.532	ENSG00000136717
Astro	BIRC6	0.076	0.324	0.028	2.202	ENSG00000115760
Astro	BLCAP	0.744	0.044	0.653	0.45	ENSG00000166619
Astro	BLOC1S1	0.046	0.228	0.015	2.45	ENSG00000135441
Astro	BLOC1S2	0.828	0.041	0.757	0.31	ENSG00000196072
Astro	BLOC1S6	0.362	0.16	0.24	1.177	ENSG00000104164
Astro	BLVRB	0.3	0.179	0.184	1.329	ENSG00000090013
Astro	BMERB1	0.763	0.044	0.674	0.42	ENSG00000166780
Astro	BMI1	0.772	0.06	0.687	0.404	ENSG00000168283
Astro	BMP7	0	0.75	0	4.945	ENSG00000101144
Astro	BMPR2	0.554	0.083	0.43	0.79	ENSG00000204217
Astro	BNIP3	0.722	0.046	0.625	0.49	ENSG00000176171
Astro	BNIP3L	0.574	0.062	0.453	0.751	ENSG00000104765
Astro	BOD1L1	0.464	0.094	0.337	0.96	ENSG00000038219
Astro	BOK	0.008	-0.468	0.001	-3.203	ENSG00000176720
Astro	BOLA3	0.028	0.366	0.008	2.68	ENSG00000163170
Astro	BORCS7	0.008	0.409	0.001	3.206	ENSG00000166275
Astro	BORCS8	0.905	0.026	0.862	0.173	ENSG00000254901
Astro	BPTF	0.054	0.27	0.018	2.37	ENSG00000171634
Astro	BRD2	0.355	0.141	0.233	1.194	ENSG00000204256
Astro	BRD3	0.013	0.441	0.003	3.01	ENSG00000169925
Astro	BRD4	0.503	0.1	0.377	0.883	ENSG00000141867
Astro	BRD7	0.053	0.32	0.018	2.376	ENSG00000166164
Astro	BRF1	0.213	0.221	0.115	1.578	ENSG00000185024
Astro	BRI3	0.007	0.339	0.001	3.27	ENSG00000164713
Astro	BRI3BP	0.03	0.358	0.008	2.657	ENSG00000184992
Astro	BRINP1	0.004	0.518	0.001	3.46	ENSG00000078725
Astro	BRK1	0.028	0.26	0.008	2.68	ENSG00000254999
Astro	BROX	0.013	0.359	0.003	3.003	ENSG00000162819
Astro	BRSK1	0.873	-0.026	0.813	-0.237	ENSG00000160469
Astro	BRWD1	0.212	0.155	0.114	1.582	ENSG00000185658
Astro	BSCL2	0.886	0.019	0.835	0.209	ENSG00000168000
Astro	BSDC1	0.58	0.097	0.458	0.742	ENSG00000160058
Astro	BSG	0.017	0.166	0.004	2.915	ENSG00000172270
Astro	BSN	0.683	0.093	0.577	0.558	ENSG00000164061
Astro	BST2	0.004	0.584	0.001	3.458	ENSG00000130303
Astro	BTBD10	0.579	0.108	0.458	0.743	ENSG00000148925
Astro	BTBD2	0.307	0.137	0.19	1.312	ENSG00000133243
Astro	BTBD3	0.339	0.146	0.218	1.232	ENSG00000132640
Astro	BTBD8	0.201	0.244	0.106	1.617	ENSG00000189195
Astro	BTF3	0.013	0.236	0.003	3.017	ENSG00000145741
Astro	BTF3L4	0.196	0.203	0.103	1.635	ENSG00000134717
Astro	BTG1	0.069	0.312	0.025	2.251	ENSG00000133639
Astro	BTG2	0.015	0.516	0.003	2.96	ENSG00000159388
Astro	BTRC	0.124	0.276	0.054	1.933	ENSG00000166167
Astro	BUB3	0.702	-0.071	0.599	-0.526	ENSG00000154473
Astro	BUD23	1	0	0.999	0.001	ENSG00000071462
Astro	BUD31	0.01	0.386	0.002	3.126	ENSG00000106245
Astro	BZW1	0.34	0.117	0.219	1.231	ENSG00000082153
Astro	C11orf49	0.253	0.199	0.146	1.454	ENSG00000149179
Astro	C11orf58	0.005	0.29	0.001	3.384	ENSG00000110696
Astro	C11orf68	0.164	0.229	0.08	1.755	ENSG00000175573
Astro	C11orf87	0.08	0.373	0.029	2.182	ENSG00000185742
Astro	C11orf96	0.626	0.112	0.511	0.658	ENSG00000187479
Astro	C12orf10	0.223	0.214	0.122	1.547	ENSG00000139637
Astro	C12orf49	0.205	0.222	0.109	1.606	ENSG00000111412
Astro	C12orf57	0.004	0.323	0.001	3.464	ENSG00000111678
Astro	C12orf76	0.486	-0.104	0.359	-0.919	ENSG00000174456
Astro	C14orf132	0.114	0.214	0.048	1.982	ENSG00000227051
Astro	C16orf58	0.315	0.192	0.198	1.289	ENSG00000140688
Astro	C17orf49	0.005	0.429	0.001	3.337	ENSG00000258315
Astro	C18orf32	0.183	0.118	0.093	1.682	ENSG00000177576
Astro	C19orf12	0.444	0.144	0.318	0.998	ENSG00000131943
Astro	C19orf25	0.11	0.301	0.046	1.999	ENSG00000119559
Astro	C19orf53	0.041	0.256	0.012	2.511	ENSG00000104979
Astro	C1D	0.109	0.284	0.045	2.008	ENSG00000197223
Astro	C1QA	0	1.022	0	6.173	ENSG00000173372
Astro	C1QB	0	0.865	0	5.307	ENSG00000173369
Astro	C1QBP	0.1	0.234	0.041	2.052	ENSG00000108561
Astro	C1QL1	0.051	0.349	0.017	2.401	ENSG00000131094
Astro	C1QTNF4	0	0.642	0	6.046	ENSG00000172247
Astro	C1S	0.002	0.622	0	3.65	ENSG00000182326
Astro	C1orf122	0.344	0.082	0.223	1.219	ENSG00000197982
Astro	C1orf198	0.01	0.446	0.002	3.125	ENSG00000119280
Astro	C1orf21	0.117	0.295	0.05	1.967	ENSG00000116667
Astro	C1orf216	0.989	0.004	0.981	0.023	ENSG00000142686
Astro	C1orf43	0.78	0.038	0.697	0.39	ENSG00000143612
Astro	C1orf52	0.207	0.222	0.111	1.597	ENSG00000162642
Astro	C1orf61	0	0.728	0	10.309	ENSG00000125462
Astro	C20orf194	0.716	0.065	0.618	0.5	ENSG00000088854
Astro	C20orf27	0.892	0.03	0.842	0.2	ENSG00000101220
Astro	C21orf91	0.589	0.137	0.47	0.723	ENSG00000154642
Astro	C22orf39	0.055	0.323	0.019	2.36	ENSG00000242259
Astro	C2CD2L	0.978	-0.007	0.964	-0.045	ENSG00000172375
Astro	C2orf72	0	0.774	0	5.764	ENSG00000204128
Astro	C2orf74	0.014	0.404	0.003	2.972	ENSG00000237651
Astro	C3	0	1.171	0	7.616	ENSG00000125730
Astro	C3orf14	0.212	0.218	0.114	1.581	ENSG00000114405
Astro	C4orf3	0.593	0.051	0.474	0.717	ENSG00000164096
Astro	C4orf48	0.436	-0.074	0.311	-1.014	ENSG00000243449
Astro	C5orf24	0.402	0.144	0.277	1.088	ENSG00000181904
Astro	C5orf63	0.17	0.263	0.084	1.733	ENSG00000164241
Astro	C6orf136	0.124	0.297	0.054	1.931	ENSG00000204564
Astro	C6orf62	0.001	0.392	0	3.909	ENSG00000112308
Astro	C6orf89	1	0	1	-0.001	ENSG00000198663
Astro	C7orf50	0.017	0.32	0.004	2.915	ENSG00000146540
Astro	C8orf33	0.213	0.207	0.115	1.58	ENSG00000182307
Astro	C9orf16	0.052	0.249	0.017	2.39	ENSG00000171159
Astro	C9orf24	0	1.681	0	10.215	ENSG00000164972
Astro	C9orf72	0.173	0.28	0.086	1.719	ENSG00000147894
Astro	C9orf78	0.181	0.162	0.091	1.692	ENSG00000136819
Astro	CA10	0.066	0.352	0.023	2.273	ENSG00000154975
Astro	CA11	0.034	0.385	0.01	2.601	ENSG00000063180
Astro	CA2	0.177	0.264	0.088	1.707	ENSG00000104267
Astro	CAB39	0.208	0.173	0.111	1.597	ENSG00000135932
Astro	CACNA1A	0.859	0.035	0.795	0.26	ENSG00000141837
Astro	CACNA1B	0.669	0.096	0.562	0.58	ENSG00000148408
Astro	CACNA2D1	0.553	0.11	0.429	0.791	ENSG00000153956
Astro	CACNA2D2	0.411	0.176	0.287	1.066	ENSG00000007402
Astro	CACNB1	0.99	-0.004	0.983	-0.022	ENSG00000067191
Astro	CACNB4	0.042	0.364	0.013	2.499	ENSG00000182389
Astro	CACNG8	0.05	0.392	0.016	2.404	ENSG00000142408
Astro	CACUL1	0.018	0.38	0.004	2.877	ENSG00000151893
Astro	CACYBP	0.551	0.059	0.427	0.795	ENSG00000116161
Astro	CADM1	0.025	0.302	0.006	2.733	ENSG00000182985
Astro	CADM2	0.865	0.021	0.802	0.25	ENSG00000175161
Astro	CADM3	0.304	0.144	0.188	1.319	ENSG00000162706
Astro	CADM4	0.105	0.199	0.043	2.027	ENSG00000105767
Astro	CADPS	0.639	-0.091	0.526	-0.635	ENSG00000163618
Astro	CALB1	0.005	0.595	0.001	3.351	ENSG00000104327
Astro	CALB2	0.677	0.06	0.571	0.567	ENSG00000172137
Astro	CALCOCO2	0.007	0.451	0.001	3.226	ENSG00000136436
Astro	CALD1	0.072	0.336	0.026	2.232	ENSG00000122786
Astro	CALM1	0.007	0.099	0.001	3.269	ENSG00000198668
Astro	CALM2	0.98	0.002	0.968	0.041	ENSG00000143933
Astro	CALM3	0.771	-0.025	0.684	-0.407	ENSG00000160014
Astro	CALR	0.004	0.224	0.001	3.437	ENSG00000179218
Astro	CALU	0.254	0.172	0.147	1.451	ENSG00000128595
Astro	CALY	0.36	0.124	0.239	1.18	ENSG00000130643
Astro	CAMK2B	0.867	0.024	0.806	0.246	ENSG00000058404
Astro	CAMK2D	0.322	0.16	0.204	1.272	ENSG00000145349
Astro	CAMK2G	0.001	0.388	0	3.959	ENSG00000148660
Astro	CAMK2N1	0.824	0.019	0.752	0.316	ENSG00000162545
Astro	CAMK2N2	0.9	-0.019	0.855	-0.183	ENSG00000163888
Astro	CAMKV	0.144	0.32	0.066	1.842	ENSG00000164076
Astro	CAMLG	0.694	-0.059	0.591	-0.538	ENSG00000164615
Astro	CAMSAP2	0.631	0.061	0.515	0.651	ENSG00000118200
Astro	CAMTA1	0.498	0.07	0.371	0.894	ENSG00000171735
Astro	CAMTA2	0.683	0.078	0.578	0.557	ENSG00000108509
Astro	CAND1	0.48	0.099	0.353	0.93	ENSG00000111530
Astro	CANX	0.001	0.184	0	3.776	ENSG00000127022
Astro	CAP1	0.573	-0.069	0.452	-0.753	ENSG00000131236
Astro	CAP2	0.953	-0.015	0.926	-0.092	ENSG00000112186
Astro	CAPN1	0.111	0.298	0.047	1.993	ENSG00000014216
Astro	CAPN2	0	0.555	0	4.72	ENSG00000162909
Astro	CAPN3	0.409	-0.191	0.284	-1.072	ENSG00000092529
Astro	CAPNS1	0.199	-0.118	0.104	-1.627	ENSG00000126247
Astro	CAPRIN1	0.069	0.261	0.025	2.249	ENSG00000135387
Astro	CAPRIN2	0.607	-0.109	0.488	-0.694	ENSG00000110888
Astro	CAPS	0	2.201	0	11.496	ENSG00000105519
Astro	CAPZA1	0.505	0.104	0.379	0.881	ENSG00000116489
Astro	CAPZA2	0.117	0.185	0.05	1.964	ENSG00000198898
Astro	CAPZB	0.69	0.048	0.586	0.545	ENSG00000077549
Astro	CARM1	0.226	0.226	0.125	1.536	ENSG00000142453
Astro	CARNS1	0.059	-0.407	0.02	-2.326	ENSG00000172508
Astro	CARS	0.208	0.222	0.111	1.595	ENSG00000110619
Astro	CARTPT	0.688	0.131	0.584	0.548	ENSG00000164326
Astro	CASC3	0.039	0.298	0.011	2.535	ENSG00000108349
Astro	CASC4	0	0.557	0	5.465	ENSG00000166734
Astro	CASD1	0.989	0.003	0.982	0.023	ENSG00000127995
Astro	CASK	0.001	0.529	0	3.747	ENSG00000147044
Astro	CASKIN1	0.011	0.38	0.002	3.094	ENSG00000167971
Astro	CAST	0.887	0.024	0.836	0.207	ENSG00000153113
Astro	CASTOR2	0.071	0.267	0.026	2.237	ENSG00000274070
Astro	CASTOR3	0.634	0.084	0.52	0.644	ENSG00000239521
Astro	CAVIN1	0.878	-0.037	0.821	-0.226	ENSG00000177469
Astro	CBLN1	0.028	0.488	0.007	2.682	ENSG00000102924
Astro	CBR1	0.018	0.236	0.004	2.892	ENSG00000159228
Astro	CBX1	0.001	0.453	0	3.847	ENSG00000108468
Astro	CBX3	0.122	0.22	0.052	1.944	ENSG00000122565
Astro	CBX5	0	0.372	0	4.179	ENSG00000094916
Astro	CBX6	0.543	0.08	0.418	0.81	ENSG00000183741
Astro	CBX7	0.191	0.21	0.098	1.655	ENSG00000100307
Astro	CCAR1	0.974	-0.006	0.958	-0.052	ENSG00000060339
Astro	CCDC115	0.184	0.23	0.094	1.68	ENSG00000136710
Astro	CCDC124	0.723	0.06	0.625	0.489	ENSG00000007080
Astro	CCDC136	0.159	0.235	0.076	1.78	ENSG00000128596
Astro	CCDC144A	0.932	0.023	0.897	0.13	ENSG00000170160
Astro	CCDC184	0.536	0.137	0.412	0.822	ENSG00000177875
Astro	CCDC186	0.035	0.403	0.01	2.592	ENSG00000165813
Astro	CCDC189	0.083	0.393	0.031	2.16	ENSG00000196118
Astro	CCDC25	0.44	0.111	0.315	1.005	ENSG00000147419
Astro	CCDC28A	0.119	0.308	0.051	1.956	ENSG00000024862
Astro	CCDC47	0.068	0.243	0.024	2.26	ENSG00000108588
Astro	CCDC50	0.08	0.29	0.03	2.179	ENSG00000152492
Astro	CCDC6	0.212	0.229	0.114	1.584	ENSG00000108091
Astro	CCDC7	0	0.782	0	4.941	ENSG00000216937
Astro	CCDC80	0	0.886	0	5.884	ENSG00000091986
Astro	CCDC82	0.534	0.112	0.408	0.827	ENSG00000149231
Astro	CCDC85B	0.589	0.061	0.469	0.725	ENSG00000175602
Astro	CCDC88A	0.933	0.011	0.898	0.128	ENSG00000115355
Astro	CCDC90B	0.714	0.067	0.615	0.503	ENSG00000137500
Astro	CCDC91	0.005	0.398	0.001	3.391	ENSG00000123106
Astro	CCDC92	0.266	-0.131	0.157	-1.418	ENSG00000119242
Astro	CCK	0.043	0.42	0.013	2.487	ENSG00000187094
Astro	CCM2	0.908	-0.021	0.865	-0.17	ENSG00000136280
Astro	CCN2	0	0.944	0	5.406	ENSG00000118523
Astro	CCNA1	0.022	0.511	0.005	2.795	ENSG00000133101
Astro	CCND2	0	0.688	0	4.816	ENSG00000118971
Astro	CCND3	0.315	0.159	0.198	1.289	ENSG00000112576
Astro	CCNDBP1	0.979	0.005	0.966	0.043	ENSG00000166946
Astro	CCNI	0.227	0.108	0.125	1.534	ENSG00000118816
Astro	CCNL2	0.297	0.176	0.182	1.337	ENSG00000221978
Astro	CCNQ	0.414	0.172	0.29	1.06	ENSG00000262919
Astro	CCNY	0.565	0.091	0.442	0.769	ENSG00000108100
Astro	CCP110	0.565	0.106	0.443	0.768	ENSG00000103540
Astro	CCPG1	0.325	0.141	0.207	1.264	ENSG00000260916
Astro	CCSER2	0.702	0.051	0.6	0.525	ENSG00000107771
Astro	CCT2	0.455	0.107	0.329	0.977	ENSG00000166226
Astro	CCT3	0.491	0.101	0.364	0.909	ENSG00000163468
Astro	CCT4	0.805	0.037	0.727	0.349	ENSG00000115484
Astro	CCT5	0.885	0.025	0.832	0.213	ENSG00000150753
Astro	CCT6A	0.882	0.025	0.826	0.22	ENSG00000146731
Astro	CCT7	0.346	0.125	0.225	1.216	ENSG00000135624
Astro	CCT8	0.616	0.089	0.498	0.677	ENSG00000156261
Astro	CD151	0.062	0.357	0.022	2.301	ENSG00000177697
Astro	CD164	0.972	-0.006	0.956	-0.055	ENSG00000135535
Astro	CD200	0.033	0.389	0.009	2.612	ENSG00000091972
Astro	CD24	0	1.525	0	8.939	ENSG00000272398
Astro	CD27-AS1	0.653	0.085	0.545	0.605	ENSG00000215039
Astro	CD2BP2	0.031	0.381	0.009	2.638	ENSG00000169217
Astro	CD320	0.865	0.032	0.802	0.251	ENSG00000167775
Astro	CD44	0	1.107	0	6.85	ENSG00000026508
Astro	CD46	0.723	-0.056	0.626	-0.488	ENSG00000117335
Astro	CD47	0.272	-0.163	0.162	-1.401	ENSG00000196776
Astro	CD55	0.842	-0.044	0.775	-0.286	ENSG00000196352
Astro	CD59	0.083	0.132	0.031	2.158	ENSG00000085063
Astro	CD63	0.001	0.251	0	3.77	ENSG00000135404
Astro	CD74	0	0.857	0	6.443	ENSG00000019582
Astro	CD81	0	0.497	0	9.499	ENSG00000110651
Astro	CD82	0.002	0.524	0	3.714	ENSG00000085117
Astro	CD83	0.273	0.208	0.162	1.4	ENSG00000112149
Astro	CD9	0.149	0.245	0.069	1.824	ENSG00000010278
Astro	CD99	0	1.105	0	8.83	ENSG00000002586
Astro	CD99L2	0.495	-0.086	0.369	-0.9	ENSG00000102181
Astro	CDC123	0.294	0.185	0.179	1.344	ENSG00000151465
Astro	CDC16	0.098	0.306	0.039	2.065	ENSG00000130177
Astro	CDC27	0.613	0.089	0.495	0.683	ENSG00000004897
Astro	CDC34	0.14	0.256	0.063	1.86	ENSG00000099804
Astro	CDC37	0.835	0.034	0.766	0.297	ENSG00000105401
Astro	CDC37L1	0.254	0.217	0.147	1.451	ENSG00000106993
Astro	CDC42	0.182	-0.101	0.092	-1.689	ENSG00000070831
Astro	CDC42BPA	0.791	0.038	0.711	0.37	ENSG00000143776
Astro	CDC42BPB	0.289	0.168	0.176	1.355	ENSG00000198752
Astro	CDC42EP1	0.861	0.046	0.797	0.258	ENSG00000128283
Astro	CDC42EP4	0	1.099	0	8.616	ENSG00000179604
Astro	CDC42SE2	0.045	0.271	0.014	2.465	ENSG00000158985
Astro	CDC5L	0.168	0.224	0.082	1.743	ENSG00000096401
Astro	CDH13	0.292	0.234	0.178	1.348	ENSG00000140945
Astro	CDH18	0.49	0.162	0.362	0.912	ENSG00000145526
Astro	CDH2	0.001	0.46	0	3.782	ENSG00000170558
Astro	CDH8	0.332	0.203	0.212	1.248	ENSG00000150394
Astro	CDIP1	0.249	0.132	0.144	1.464	ENSG00000089486
Astro	CDIPT	0.943	-0.013	0.913	-0.109	ENSG00000103502
Astro	CDK13	0.019	0.38	0.004	2.863	ENSG00000065883
Astro	CDK14	0.185	0.25	0.094	1.678	ENSG00000058091
Astro	CDK16	0.492	0.115	0.365	0.906	ENSG00000102225
Astro	CDK17	0.603	0.094	0.483	0.701	ENSG00000059758
Astro	CDK18	0.001	-0.65	0	-3.918	ENSG00000117266
Astro	CDK2AP1	0	0.521	0	7.438	ENSG00000111328
Astro	CDK2AP2	0.026	0.378	0.007	2.718	ENSG00000167797
Astro	CDK5	0.197	0.233	0.103	1.632	ENSG00000164885
Astro	CDK5R1	0.237	0.207	0.134	1.502	ENSG00000176749
Astro	CDK5R2	0.742	-0.068	0.65	-0.454	ENSG00000171450
Astro	CDK5RAP3	0.027	0.398	0.007	2.698	ENSG00000108465
Astro	CDKN1B	0.748	0.048	0.657	0.444	ENSG00000111276
Astro	CDKN1C	0.013	-0.552	0.003	-3.007	ENSG00000129757
Astro	CDKN2D	0.369	-0.158	0.246	-1.161	ENSG00000129355
Astro	CDO1	0.004	0.501	0.001	3.428	ENSG00000129596
Astro	CDS2	0.656	0.057	0.548	0.601	ENSG00000101290
Astro	CDV3	0.054	0.258	0.018	2.369	ENSG00000091527
Astro	CEBPB	0	0.829	0	5.148	ENSG00000172216
Astro	CEBPD	0	0.818	0	4.458	ENSG00000221869
Astro	CEBPZOS	0.038	0.323	0.011	2.542	ENSG00000218739
Astro	CELF1	0.031	0.335	0.009	2.634	ENSG00000149187
Astro	CELF2	0	0.702	0	4.953	ENSG00000048740
Astro	CELF4	0.624	-0.069	0.508	-0.663	ENSG00000101489
Astro	CELF5	0.641	0.094	0.529	0.63	ENSG00000161082
Astro	CELF6	0.115	0.331	0.048	1.977	ENSG00000140488
Astro	CELSR2	0.233	0.201	0.13	1.517	ENSG00000143126
Astro	CEND1	0.254	-0.142	0.147	-1.452	ENSG00000184524
Astro	CENPB	0.237	0.171	0.134	1.5	ENSG00000125817
Astro	CENPX	0.548	0.108	0.423	0.801	ENSG00000169689
Astro	CEP170	0.557	-0.093	0.433	-0.785	ENSG00000143702
Astro	CEP170B	0.964	0.009	0.944	0.07	ENSG00000099814
Astro	CEP290	0.084	0.302	0.032	2.153	ENSG00000198707
Astro	CEP350	0.091	0.276	0.035	2.108	ENSG00000135837
Astro	CERCAM	0.391	-0.174	0.267	-1.112	ENSG00000167123
Astro	CERK	0.214	0.191	0.116	1.574	ENSG00000100422
Astro	CERS1	0	0.468	0	4.108	ENSG00000223802
Astro	CERS2	0.588	-0.115	0.467	-0.727	ENSG00000143418
Astro	CERS6	0.188	0.267	0.096	1.666	ENSG00000172292
Astro	CERT1	0.96	-0.009	0.939	-0.077	ENSG00000113163
Astro	CETN2	0	0.828	0	7.326	ENSG00000147400
Astro	CFAP20	0.451	0.143	0.325	0.984	ENSG00000070761
Astro	CFAP36	0.018	0.316	0.004	2.878	ENSG00000163001
Astro	CFDP1	0.096	0.26	0.038	2.077	ENSG00000153774
Astro	CFL1	0.652	-0.025	0.543	-0.609	ENSG00000172757
Astro	CFL2	0.484	-0.09	0.356	-0.923	ENSG00000165410
Astro	CGGBP1	0.01	0.395	0.002	3.113	ENSG00000163320
Astro	CHADL	0.084	-0.364	0.032	-2.151	ENSG00000100399
Astro	CHCHD1	0.009	0.393	0.002	3.16	ENSG00000172586
Astro	CHCHD10	0.032	0.194	0.009	2.629	ENSG00000250479
Astro	CHCHD2	0	0.228	0	5.117	ENSG00000106153
Astro	CHCHD6	0.108	0.313	0.045	2.013	ENSG00000159685
Astro	CHD2	0.027	0.311	0.007	2.703	ENSG00000173575
Astro	CHD3	0.017	0.383	0.004	2.895	ENSG00000170004
Astro	CHD4	0.316	0.107	0.198	1.288	ENSG00000111642
Astro	CHD5	0.912	0.021	0.872	0.162	ENSG00000116254
Astro	CHD6	0.096	0.232	0.038	2.075	ENSG00000124177
Astro	CHD7	0.377	0.182	0.253	1.144	ENSG00000171316
Astro	CHD8	0.11	0.27	0.046	2.003	ENSG00000100888
Astro	CHD9	0.137	0.226	0.062	1.872	ENSG00000177200
Astro	CHGA	0.96	-0.011	0.938	-0.078	ENSG00000100604
Astro	CHGB	0.308	-0.211	0.192	-1.307	ENSG00000089199
Astro	CHI3L1	0.001	0.725	0	3.95	ENSG00000133048
Astro	CHID1	0.278	0.168	0.166	1.386	ENSG00000177830
Astro	CHL1	0.056	0.262	0.019	2.352	ENSG00000134121
Astro	CHMP1A	0.321	0.165	0.203	1.275	ENSG00000131165
Astro	CHMP1B	0.909	0.022	0.866	0.169	ENSG00000255112
Astro	CHMP2A	0.001	0.456	0	4.02	ENSG00000130724
Astro	CHMP2B	0.856	-0.033	0.791	-0.265	ENSG00000083937
Astro	CHMP3	0.359	0.1	0.237	1.183	ENSG00000115561
Astro	CHMP4A	0.055	0.303	0.018	2.366	ENSG00000254505
Astro	CHMP4B	0.657	-0.058	0.549	-0.6	ENSG00000101421
Astro	CHMP5	0.412	0.108	0.287	1.065	ENSG00000086065
Astro	CHN1	0.172	0.214	0.085	1.725	ENSG00000128656
Astro	CHODL	0.687	-0.115	0.581	-0.552	ENSG00000154645
Astro	CHP1	0.398	0.131	0.273	1.097	ENSG00000187446
Astro	CHPF	0.185	0.21	0.094	1.676	ENSG00000123989
Astro	CHPT1	0	0.669	0	4.848	ENSG00000111666
Astro	CHST1	0	0.676	0	4.921	ENSG00000175264
Astro	CHST2	0.189	-0.263	0.097	-1.661	ENSG00000175040
Astro	CHTOP	0.08	0.279	0.03	2.175	ENSG00000160679
Astro	CHURC1	0.085	0.232	0.033	2.14	ENSG00000258289
Astro	CIAO1	0.346	0.12	0.225	1.215	ENSG00000144021
Astro	CIAO2B	0.367	0.126	0.244	1.165	ENSG00000166595
Astro	CIAPIN1	0.352	0.193	0.231	1.2	ENSG00000005194
Astro	CIB1	0	0.788	0	5.659	ENSG00000185043
Astro	CINP	0.464	0.129	0.338	0.96	ENSG00000100865
Astro	CIPC	0.003	0.401	0	3.537	ENSG00000198894
Astro	CIR1	0.004	0.419	0.001	3.413	ENSG00000138433
Astro	CIRBP	0	0.3	0	4.742	ENSG00000099622
Astro	CISD1	0.902	-0.019	0.857	-0.18	ENSG00000122873
Astro	CISD2	0.779	0.051	0.695	0.392	ENSG00000145354
Astro	CISD3	0.106	0.273	0.044	2.019	ENSG00000277972
Astro	CIT	0.172	0.251	0.085	1.725	ENSG00000122966
Astro	CITED1	0.342	0.231	0.22	1.227	ENSG00000125931
Astro	CKAP4	0.043	0.374	0.013	2.483	ENSG00000136026
Astro	CKAP5	0.29	0.151	0.176	1.353	ENSG00000175216
Astro	CKB	0	0.461	0	10.671	ENSG00000166165
Astro	CKMT1A	0.819	0.056	0.745	0.325	ENSG00000223572
Astro	CKMT1B	0.684	0.097	0.579	0.555	ENSG00000237289
Astro	CLASP1	0.31	0.157	0.193	1.302	ENSG00000074054
Astro	CLASP2	0.4	-0.097	0.274	-1.094	ENSG00000163539
Astro	CLCN3	0.5	-0.083	0.374	-0.89	ENSG00000109572
Astro	CLCN4	0.264	-0.166	0.156	-1.422	ENSG00000073464
Astro	CLCN6	0.897	0.026	0.849	0.191	ENSG00000011021
Astro	CLCN7	0.831	0.041	0.762	0.303	ENSG00000103249
Astro	CLDN11	0.215	-0.246	0.116	-1.572	ENSG00000013297
Astro	CLDN5	0.081	0.331	0.03	2.169	ENSG00000184113
Astro	CLDND1	0.017	-0.345	0.004	-2.908	ENSG00000080822
Astro	CLIC4	0.026	0.383	0.007	2.719	ENSG00000169504
Astro	CLIP1	0.048	0.292	0.015	2.435	ENSG00000130779
Astro	CLIP2	0.177	0.16	0.088	1.707	ENSG00000106665
Astro	CLIP3	0.851	0.023	0.785	0.273	ENSG00000105270
Astro	CLIP4	0.967	0.008	0.949	0.064	ENSG00000115295
Astro	CLK1	0.198	0.215	0.104	1.629	ENSG00000013441
Astro	CLN8	0.537	-0.125	0.412	-0.82	ENSG00000182372
Astro	CLNS1A	0.002	0.434	0	3.682	ENSG00000074201
Astro	CLPB	0.314	0.176	0.197	1.292	ENSG00000162129
Astro	CLPP	0.191	0.215	0.099	1.654	ENSG00000125656
Astro	CLPTM1	0.188	0.163	0.096	1.665	ENSG00000104853
Astro	CLPTM1L	0.091	0.311	0.036	2.104	ENSG00000049656
Astro	CLSTN1	0.052	0.149	0.017	2.385	ENSG00000171603
Astro	CLSTN3	0.331	-0.166	0.212	-1.249	ENSG00000139182
Astro	CLTA	0.249	-0.101	0.143	-1.465	ENSG00000122705
Astro	CLTB	0.96	-0.008	0.937	-0.079	ENSG00000175416
Astro	CLTC	0.886	-0.016	0.834	-0.21	ENSG00000141367
Astro	CLU	0	0.859	0	13.285	ENSG00000120885
Astro	CLUH	0.066	0.322	0.023	2.272	ENSG00000132361
Astro	CLVS2	0.164	0.301	0.08	1.755	ENSG00000146352
Astro	CMAS	0.422	-0.122	0.297	-1.044	ENSG00000111726
Astro	CMC2	0.16	0.236	0.077	1.773	ENSG00000103121
Astro	CMIP	0.357	-0.137	0.236	-1.187	ENSG00000153815
Astro	CMPK1	0.931	-0.011	0.895	-0.132	ENSG00000162368
Astro	CMSS1	0	0.619	0	4.761	ENSG00000184220
Astro	CMTM4	0	0.53	0	4.383	ENSG00000183723
Astro	CMTM5	0.683	0.111	0.577	0.558	ENSG00000166091
Astro	CNBP	0	0.34	0	4.345	ENSG00000169714
Astro	CNDP1	0.256	-0.228	0.149	-1.445	ENSG00000150656
Astro	CNDP2	0.045	0.233	0.014	2.461	ENSG00000133313
Astro	CNIH1	0.912	-0.02	0.871	-0.163	ENSG00000100528
Astro	CNIH2	0.085	0.329	0.032	2.146	ENSG00000174871
Astro	CNKSR2	0.02	0.406	0.005	2.846	ENSG00000149970
Astro	CNN3	0	0.873	0	7.86	ENSG00000117519
Astro	CNOT7	0.14	0.236	0.063	1.861	ENSG00000198791
Astro	CNP	0.095	-0.262	0.038	-2.084	ENSG00000173786
Astro	CNPY2	0.892	-0.023	0.843	-0.198	ENSG00000257727
Astro	CNPY3	0.027	0.366	0.007	2.697	ENSG00000137161
Astro	CNRIP1	0.05	0.281	0.016	2.41	ENSG00000119865
Astro	CNST	0.643	0.1	0.531	0.627	ENSG00000162852
Astro	CNTFR	0	0.815	0	5.243	ENSG00000122756
Astro	CNTN1	0.013	0.279	0.003	3.001	ENSG00000018236
Astro	CNTN2	0.002	-0.477	0	-3.743	ENSG00000184144
Astro	CNTNAP1	0.273	0.165	0.163	1.397	ENSG00000108797
Astro	CNTNAP2	0.479	-0.124	0.352	-0.932	ENSG00000174469
Astro	CNTNAP4	0.308	-0.222	0.191	-1.308	ENSG00000152910
Astro	COA3	0.011	0.298	0.002	3.069	ENSG00000183978
Astro	COA5	0.017	0.414	0.004	2.917	ENSG00000183513
Astro	COA8	0.245	0.192	0.14	1.477	ENSG00000256053
Astro	COBL	0.121	0.307	0.052	1.946	ENSG00000106078
Astro	COL16A1	0.004	0.569	0.001	3.431	ENSG00000084636
Astro	COL18A1	0.452	-0.15	0.326	-0.983	ENSG00000182871
Astro	COL1A2	0.002	0.705	0	3.697	ENSG00000164692
Astro	COL4A5	0.159	0.328	0.076	1.78	ENSG00000188153
Astro	COL6A1	0	0.66	0	4.497	ENSG00000142156
Astro	COL9A2	0.357	0.188	0.235	1.188	ENSG00000049089
Astro	COL9A3	0.458	0.171	0.331	0.972	ENSG00000092758
Astro	COLGALT2	0.117	-0.296	0.05	-1.965	ENSG00000198756
Astro	COMMD6	0.002	0.319	0	3.726	ENSG00000188243
Astro	COMMD7	0.011	0.391	0.002	3.063	ENSG00000149600
Astro	COMMD9	0.007	0.447	0.001	3.251	ENSG00000110442
Astro	COMT	0.001	0.49	0	3.947	ENSG00000093010
Astro	COPA	0.529	-0.069	0.404	-0.835	ENSG00000122218
Astro	COPB1	0.08	0.283	0.03	2.18	ENSG00000129083
Astro	COPB2	0.128	0.268	0.056	1.911	ENSG00000184432
Astro	COPE	0.06	0.24	0.021	2.323	ENSG00000105669
Astro	COPG1	0.716	0.065	0.618	0.499	ENSG00000181789
Astro	COPRS	0.008	0.269	0.001	3.202	ENSG00000172301
Astro	COPS2	0.758	0.059	0.667	0.43	ENSG00000166200
Astro	COPS3	0.971	-0.008	0.955	-0.057	ENSG00000141030
Astro	COPS4	0.884	0.029	0.83	0.214	ENSG00000138663
Astro	COPS5	0.206	0.212	0.11	1.601	ENSG00000121022
Astro	COPS6	0.221	0.153	0.121	1.552	ENSG00000168090
Astro	COPS7A	0.695	0.071	0.592	0.536	ENSG00000111652
Astro	COPS8	0.05	0.264	0.016	2.409	ENSG00000198612
Astro	COPS9	0.16	0.134	0.077	1.774	ENSG00000172428
Astro	COPZ1	0.251	0.188	0.145	1.459	ENSG00000111481
Astro	COQ10B	0.489	0.13	0.362	0.913	ENSG00000115520
Astro	COQ4	0.02	0.387	0.005	2.833	ENSG00000167113
Astro	CORO1C	0.578	0.108	0.457	0.744	ENSG00000110880
Astro	CORO2B	0.081	0.294	0.03	2.171	ENSG00000103647
Astro	COTL1	0.002	0.397	0	3.667	ENSG00000103187
Astro	COX11	0.144	0.259	0.066	1.841	ENSG00000166260
Astro	COX14	0.332	0.142	0.213	1.247	ENSG00000178449
Astro	COX16	0.096	0.274	0.038	2.077	ENSG00000133983
Astro	COX17	0.04	0.294	0.012	2.517	ENSG00000138495
Astro	COX20	0	0.424	0	4.419	ENSG00000203667
Astro	COX4I1	0.549	0.037	0.425	0.798	ENSG00000131143
Astro	COX5A	0.781	0.036	0.698	0.388	ENSG00000178741
Astro	COX5B	0.196	0.084	0.103	1.635	ENSG00000135940
Astro	COX6A1	0.294	0.072	0.179	1.344	ENSG00000111775
Astro	COX6B1	0.009	0.212	0.002	3.148	ENSG00000126267
Astro	COX6C	0.06	0.128	0.021	2.318	ENSG00000164919
Astro	COX7A1	0.024	0.39	0.006	2.756	ENSG00000161281
Astro	COX7A2	0.142	0.142	0.064	1.852	ENSG00000112695
Astro	COX7A2L	0.638	0.058	0.524	0.637	ENSG00000115944
Astro	COX7B	0.085	0.128	0.032	2.143	ENSG00000131174
Astro	COX7C	0.016	0.135	0.003	2.94	ENSG00000127184
Astro	COX8A	0	0.229	0	4.478	ENSG00000176340
Astro	CPD	0.218	-0.205	0.119	-1.563	ENSG00000108582
Astro	CPE	0	0.649	0	11.72	ENSG00000109472
Astro	CPEB1	0.152	-0.241	0.071	-1.806	ENSG00000214575
Astro	CPEB2	0.939	0.017	0.906	0.118	ENSG00000137449
Astro	CPEB3	0.632	0.093	0.517	0.649	ENSG00000107864
Astro	CPEB4	0.142	0.217	0.065	1.849	ENSG00000113742
Astro	CPLX1	0.266	-0.204	0.157	-1.418	ENSG00000168993
Astro	CPLX2	0.319	-0.155	0.201	-1.279	ENSG00000145920
Astro	CPNE2	0.004	0.562	0.001	3.472	ENSG00000140848
Astro	CPNE3	0.012	0.417	0.002	3.04	ENSG00000085719
Astro	CPNE6	0.09	0.316	0.035	2.11	ENSG00000100884
Astro	CPSF6	0.086	0.289	0.033	2.139	ENSG00000111605
Astro	CPT1C	0.912	0.025	0.871	0.162	ENSG00000169169
Astro	CRABP1	0	0.631	0	4.637	ENSG00000166426
Astro	CRAT	0.085	0.307	0.032	2.148	ENSG00000095321
Astro	CRBN	0.869	0.03	0.808	0.244	ENSG00000113851
Astro	CREB3	0.149	0.219	0.069	1.822	ENSG00000107175
Astro	CREB5	0.365	-0.203	0.243	-1.168	ENSG00000146592
Astro	CREBBP	0.012	0.397	0.002	3.06	ENSG00000005339
Astro	CREBL2	0.116	0.265	0.049	1.973	ENSG00000111269
Astro	CREBRF	0.638	0.078	0.525	0.636	ENSG00000164463
Astro	CREG2	0.634	0.095	0.52	0.644	ENSG00000175874
Astro	CRELD1	0.993	0.002	0.99	0.013	ENSG00000163703
Astro	CREM	0.102	0.313	0.042	2.04	ENSG00000095794
Astro	CRH	0.69	-0.104	0.585	-0.546	ENSG00000147571
Astro	CRIM1	0.086	0.302	0.033	2.14	ENSG00000150938
Astro	CRIP1	0	1.527	0	7.666	ENSG00000213145
Astro	CRIP2	0.162	0.18	0.078	1.765	ENSG00000182809
Astro	CRIPT	0.085	0.281	0.033	2.141	ENSG00000119878
Astro	CRK	0.372	0.12	0.249	1.153	ENSG00000167193
Astro	CRKL	0.005	0.406	0.001	3.331	ENSG00000099942
Astro	CRMP1	0.556	0.112	0.432	0.786	ENSG00000072832
Astro	CRTAP	0.025	0.359	0.006	2.748	ENSG00000170275
Astro	CRY2	0.028	0.384	0.007	2.69	ENSG00000121671
Astro	CRYAB	0.428	-0.139	0.303	-1.032	ENSG00000109846
Astro	CRYL1	0.299	0.174	0.184	1.331	ENSG00000165475
Astro	CRYZL1	0.155	0.238	0.073	1.794	ENSG00000205758
Astro	CS	0.651	0.073	0.541	0.611	ENSG00000062485
Astro	CSDC2	0.079	0.309	0.029	2.184	ENSG00000172346
Astro	CSDE1	0.15	-0.078	0.07	-1.815	ENSG00000009307
Astro	CSE1L	0.643	0.089	0.532	0.625	ENSG00000124207
Astro	CSF1R	0	0.71	0	4.599	ENSG00000182578
Astro	CSNK1A1	0.993	-0.001	0.987	-0.016	ENSG00000113712
Astro	CSNK1D	0.052	0.251	0.017	2.394	ENSG00000141551
Astro	CSNK1E	0.562	0.082	0.438	0.775	ENSG00000213923
Astro	CSNK1G2	0.116	0.268	0.049	1.972	ENSG00000133275
Astro	CSNK1G3	0.294	0.179	0.18	1.343	ENSG00000151292
Astro	CSNK2A1	0.464	0.125	0.337	0.961	ENSG00000101266
Astro	CSNK2B	0.086	0.204	0.033	2.135	ENSG00000204435
Astro	CSPG5	0.087	0.244	0.033	2.131	ENSG00000114646
Astro	CSRNP3	0.257	0.206	0.15	1.44	ENSG00000178662
Astro	CSRP1	0	0.431	0	5.392	ENSG00000159176
Astro	CST3	0	0.846	0	11.314	ENSG00000101439
Astro	CSTB	0.096	0.174	0.038	2.08	ENSG00000160213
Astro	CTBP1	0.582	0.068	0.461	0.738	ENSG00000159692
Astro	CTBP2	0.01	0.439	0.002	3.13	ENSG00000175029
Astro	CTDNEP1	0.026	0.328	0.007	2.713	ENSG00000175826
Astro	CTDSP1	0	0.727	0	4.655	ENSG00000144579
Astro	CTDSP2	0.022	0.399	0.005	2.806	ENSG00000175215
Astro	CTIF	0.665	0.079	0.557	0.587	ENSG00000134030
Astro	CTNNA1	0.024	0.296	0.006	2.76	ENSG00000044115
Astro	CTNNA2	0	0.888	0	6.276	ENSG00000066032
Astro	CTNNA3	0.279	-0.257	0.167	-1.382	ENSG00000183230
Astro	CTNNB1	0	0.32	0	4.474	ENSG00000168036
Astro	CTNND2	0	0.438	0	5.037	ENSG00000169862
Astro	CTSA	0.042	0.325	0.013	2.495	ENSG00000064601
Astro	CTSB	0.022	0.197	0.005	2.799	ENSG00000164733
Astro	CTSD	0.159	-0.096	0.076	-1.78	ENSG00000117984
Astro	CTSF	0.009	0.28	0.002	3.151	ENSG00000174080
Astro	CTSL	0.006	0.478	0.001	3.281	ENSG00000135047
Astro	CTTN	0.644	-0.068	0.532	-0.625	ENSG00000085733
Astro	CTXN1	0.02	0.407	0.005	2.829	ENSG00000178531
Astro	CUEDC1	0.309	0.192	0.192	1.305	ENSG00000180891
Astro	CUEDC2	0.089	0.261	0.034	2.12	ENSG00000107874
Astro	CUL1	0.254	0.199	0.148	1.449	ENSG00000055130
Astro	CUL3	0.012	0.385	0.002	3.036	ENSG00000036257
Astro	CUL4B	0.286	0.197	0.173	1.364	ENSG00000158290
Astro	CUL5	0.183	0.212	0.092	1.685	ENSG00000166266
Astro	CUTA	0.634	0.061	0.52	0.643	ENSG00000112514
Astro	CUX1	0.052	0.319	0.017	2.389	ENSG00000257923
Astro	CWC15	0.004	0.419	0.001	3.413	ENSG00000150316
Astro	CWC27	0.007	0.456	0.001	3.249	ENSG00000153015
Astro	CWF19L2	0.047	0.343	0.015	2.448	ENSG00000152404
Astro	CX3CL1	0.2	0.221	0.106	1.62	ENSG00000006210
Astro	CX3CR1	0	0.867	0	5.788	ENSG00000168329
Astro	CXADR	0.682	0.091	0.576	0.559	ENSG00000154639
Astro	CXCL14	0	0.878	0	5.528	ENSG00000145824
Astro	CXXC5	0.209	0.16	0.112	1.593	ENSG00000171604
Astro	CYB561	0.528	0.154	0.402	0.838	ENSG00000008283
Astro	CYB5A	0.788	0.056	0.707	0.376	ENSG00000166347
Astro	CYB5B	0.988	0.003	0.98	0.025	ENSG00000103018
Astro	CYB5R1	0.501	0.135	0.375	0.888	ENSG00000159348
Astro	CYB5R3	0.649	-0.045	0.54	-0.614	ENSG00000100243
Astro	CYBA	0	0.933	0	5.562	ENSG00000051523
Astro	CYBRD1	0	0.976	0	6.209	ENSG00000071967
Astro	CYC1	0.09	0.222	0.035	2.111	ENSG00000179091
Astro	CYCS	0.049	0.16	0.016	2.422	ENSG00000172115
Astro	CYFIP1	0	0.933	0	6.145	ENSG00000273749
Astro	CYFIP2	0.876	0.021	0.818	0.23	ENSG00000055163
Astro	CYGB	0.476	0.163	0.349	0.937	ENSG00000161544
Astro	CYHR1	0.03	0.326	0.008	2.656	ENSG00000187954
Astro	CYLD	0.974	-0.006	0.958	-0.052	ENSG00000083799
Astro	CYP27A1	0.125	0.28	0.054	1.927	ENSG00000135929
Astro	CYP46A1	0.167	0.265	0.081	1.745	ENSG00000036530
Astro	CYP51A1	0.26	-0.114	0.153	-1.432	ENSG00000001630
Astro	CYSTM1	0.027	0.309	0.007	2.71	ENSG00000120306
Astro	CYTH1	0.875	-0.033	0.816	-0.233	ENSG00000108669
Astro	CZIB	0.008	0.458	0.001	3.194	ENSG00000162384
Astro	DAAM1	0.021	0.377	0.005	2.821	ENSG00000100592
Astro	DAAM2	0.01	0.377	0.002	3.121	ENSG00000146122
Astro	DACT3	0.566	0.095	0.444	0.765	ENSG00000197380
Astro	DAD1	0.169	0.154	0.083	1.735	ENSG00000129562
Astro	DAG1	0	0.709	0	5.463	ENSG00000173402
Astro	DAP3	0.076	0.317	0.028	2.206	ENSG00000132676
Astro	DAPK1	0.002	0.645	0	3.659	ENSG00000196730
Astro	DARS	0	0.5	0	4.346	ENSG00000115866
Astro	DAZAP2	0.005	0.256	0.001	3.385	ENSG00000183283
Astro	DBH	0.632	-0.143	0.517	-0.649	ENSG00000123454
Astro	DBI	0	0.644	0	8.278	ENSG00000155368
Astro	DBN1	0.025	0.418	0.006	2.746	ENSG00000113758
Astro	DBNDD1	0.495	0.139	0.368	0.9	ENSG00000003249
Astro	DBNDD2	0.072	-0.286	0.026	-2.234	ENSG00000244274
Astro	DBNL	0.886	0.024	0.834	0.21	ENSG00000136279
Astro	DBP	0	0.651	0	4.611	ENSG00000105516
Astro	DCAF7	0.163	0.21	0.078	1.762	ENSG00000136485
Astro	DCAF8	0.421	0.13	0.296	1.047	ENSG00000132716
Astro	DCAKD	0	0.609	0	4.529	ENSG00000172992
Astro	DCBLD2	0.151	0.339	0.07	1.813	ENSG00000057019
Astro	DCLK1	0.195	0.185	0.101	1.642	ENSG00000133083
Astro	DCLK2	0	0.913	0	7.091	ENSG00000170390
Astro	DCN	0.005	0.578	0.001	3.354	ENSG00000011465
Astro	DCTN1	0.018	-0.206	0.004	-2.884	ENSG00000204843
Astro	DCTN2	0.918	-0.016	0.878	-0.153	ENSG00000175203
Astro	DCTN3	0.234	0.174	0.131	1.512	ENSG00000137100
Astro	DCTN4	0.069	0.256	0.024	2.255	ENSG00000132912
Astro	DCTN5	0.305	0.154	0.188	1.317	ENSG00000166847
Astro	DCTN6	0.027	0.309	0.007	2.699	ENSG00000104671
Astro	DCUN1D1	0.044	0.367	0.014	2.473	ENSG00000043093
Astro	DCUN1D4	0.574	0.091	0.453	0.751	ENSG00000109184
Astro	DCXR	0.327	0.113	0.208	1.259	ENSG00000169738
Astro	DDA1	0.387	0.133	0.263	1.121	ENSG00000130311
Astro	DDAH1	0	0.623	0	7.011	ENSG00000153904
Astro	DDAH2	0	0.85	0	5.49	ENSG00000213722
Astro	DDB1	0.005	0.355	0.001	3.349	ENSG00000167986
Astro	DDC	0.859	-0.052	0.795	-0.26	ENSG00000132437
Astro	DDHD2	0.767	0.052	0.68	0.413	ENSG00000085788
Astro	DDIT3	0.96	-0.012	0.937	-0.08	ENSG00000175197
Astro	DDIT4	0	0.803	0	5.569	ENSG00000168209
Astro	DDR1	0	0.551	0	5.589	ENSG00000204580
Astro	DDRGK1	0.023	0.389	0.006	2.771	ENSG00000198171
Astro	DDT	0.255	0.177	0.148	1.447	ENSG00000099977
Astro	DDX1	0.696	0.057	0.592	0.536	ENSG00000079785
Astro	DDX17	0.001	0.298	0	3.978	ENSG00000100201
Astro	DDX18	0.484	0.118	0.357	0.923	ENSG00000088205
Astro	DDX21	0.148	0.268	0.068	1.827	ENSG00000165732
Astro	DDX24	0.947	0.006	0.918	0.103	ENSG00000089737
Astro	DDX39B	0.033	0.244	0.009	2.607	ENSG00000198563
Astro	DDX3X	0.377	0.089	0.253	1.143	ENSG00000215301
Astro	DDX42	0.054	0.289	0.018	2.367	ENSG00000198231
Astro	DDX46	0.031	0.335	0.009	2.636	ENSG00000145833
Astro	DDX5	0.005	0.225	0.001	3.349	ENSG00000108654
Astro	DDX6	0.036	0.183	0.01	2.578	ENSG00000110367
Astro	DEAF1	0.128	0.211	0.056	1.912	ENSG00000177030
Astro	DEF8	0.456	0.123	0.33	0.976	ENSG00000140995
Astro	DEGS1	0.74	-0.057	0.648	-0.457	ENSG00000143753
Astro	DEK	0.001	0.473	0	3.976	ENSG00000124795
Astro	DENND10	0.024	0.398	0.006	2.766	ENSG00000119979
Astro	DENND5A	0.186	0.182	0.095	1.673	ENSG00000184014
Astro	DENND5B	0.357	0.153	0.236	1.187	ENSG00000170456
Astro	DENR	0.028	0.339	0.007	2.687	ENSG00000139726
Astro	DEPP1	0.2	0.284	0.105	1.621	ENSG00000165507
Astro	DERL1	0.142	0.266	0.065	1.848	ENSG00000136986
Astro	DESI1	0.167	0.234	0.081	1.747	ENSG00000100418
Astro	DEXI	0.105	0.269	0.043	2.026	ENSG00000182108
Astro	DFFA	0.038	0.366	0.011	2.541	ENSG00000160049
Astro	DGCR2	0.213	0.199	0.115	1.578	ENSG00000070413
Astro	DGCR6L	0.213	0.2	0.115	1.579	ENSG00000128185
Astro	DGKZ	0.786	0.052	0.705	0.379	ENSG00000149091
Astro	DGUOK	0.332	0.18	0.213	1.248	ENSG00000114956
Astro	DHCR24	0	-0.696	0	-7.086	ENSG00000116133
Astro	DHCR7	0.809	0.043	0.733	0.342	ENSG00000172893
Astro	DHPS	0.529	0.115	0.404	0.834	ENSG00000095059
Astro	DHRS7	0.218	0.177	0.119	1.562	ENSG00000100612
Astro	DHX15	0.253	0.193	0.146	1.454	ENSG00000109606
Astro	DHX30	0.195	0.18	0.102	1.64	ENSG00000132153
Astro	DHX36	0.327	0.158	0.209	1.259	ENSG00000174953
Astro	DHX9	0.041	0.303	0.012	2.511	ENSG00000135829
Astro	DICER1	0.924	-0.02	0.888	-0.141	ENSG00000100697
Astro	DIP2A	0.811	-0.045	0.735	-0.339	ENSG00000160305
Astro	DIP2B	0.048	-0.276	0.015	-2.431	ENSG00000066084
Astro	DIP2C	0.268	0.207	0.159	1.411	ENSG00000151240
Astro	DIPK1B	0.211	0.24	0.113	1.587	ENSG00000165716
Astro	DIRAS1	0.387	0.168	0.263	1.12	ENSG00000176490
Astro	DIRAS2	0.736	0.069	0.642	0.465	ENSG00000165023
Astro	DIRAS3	0.001	0.618	0	3.937	ENSG00000162595
Astro	DIS3L	0.241	0.199	0.137	1.49	ENSG00000166938
Astro	DISP2	0.534	0.134	0.409	0.826	ENSG00000140323
Astro	DIXDC1	0.952	0.014	0.924	0.095	ENSG00000150764
Astro	DKK3	0.135	0.12	0.06	1.885	ENSG00000050165
Astro	DLAT	0.166	0.261	0.081	1.75	ENSG00000150768
Astro	DLC1	0.465	-0.114	0.339	-0.957	ENSG00000164741
Astro	DLD	0.186	0.225	0.095	1.674	ENSG00000091140
Astro	DLG1	0.497	-0.117	0.37	-0.897	ENSG00000075711
Astro	DLG2	0.386	-0.15	0.261	-1.124	ENSG00000150672
Astro	DLG4	0.573	0.102	0.451	0.753	ENSG00000132535
Astro	DLGAP4	0.384	0.141	0.259	1.129	ENSG00000080845
Astro	DLK1	0.74	-0.083	0.648	-0.456	ENSG00000185559
Astro	DMAC1	0.939	-0.011	0.906	-0.118	ENSG00000137038
Astro	DMTN	1	0	0.999	0.001	ENSG00000158856
Astro	DMWD	0.03	0.349	0.008	2.658	ENSG00000185800
Astro	DMXL1	0.669	0.079	0.563	0.579	ENSG00000172869
Astro	DMXL2	0.629	-0.085	0.514	-0.654	ENSG00000104093
Astro	DNAJA1	0.529	0.064	0.404	0.835	ENSG00000086061
Astro	DNAJA2	0.235	0.179	0.132	1.507	ENSG00000069345
Astro	DNAJA3	0.128	0.283	0.056	1.913	ENSG00000103423
Astro	DNAJA4	0.816	0.037	0.742	0.329	ENSG00000140403
Astro	DNAJB1	0.06	0.234	0.02	2.325	ENSG00000132002
Astro	DNAJB14	0.703	0.059	0.601	0.523	ENSG00000164031
Astro	DNAJB2	0.347	-0.113	0.226	-1.211	ENSG00000135924
Astro	DNAJB4	0.349	0.169	0.227	1.209	ENSG00000162616
Astro	DNAJB6	0.824	-0.024	0.751	-0.317	ENSG00000105993
Astro	DNAJB9	0.438	0.145	0.313	1.01	ENSG00000128590
Astro	DNAJC10	0.432	0.138	0.307	1.022	ENSG00000077232
Astro	DNAJC12	0.53	0.124	0.405	0.833	ENSG00000108176
Astro	DNAJC15	0.361	0.125	0.239	1.179	ENSG00000120675
Astro	DNAJC18	0.516	0.111	0.39	0.861	ENSG00000170464
Astro	DNAJC19	0.088	0.279	0.034	2.127	ENSG00000205981
Astro	DNAJC21	0.409	0.143	0.284	1.071	ENSG00000168724
Astro	DNAJC5	0.667	0.061	0.559	0.584	ENSG00000101152
Astro	DNAJC6	0.007	-0.268	0.001	-3.259	ENSG00000116675
Astro	DNAJC7	0.261	0.164	0.154	1.429	ENSG00000168259
Astro	DNAJC8	0.279	0.13	0.168	1.381	ENSG00000126698
Astro	DNAL1	0	0.855	0	6.159	ENSG00000119661
Astro	DNER	0.073	0.152	0.026	2.225	ENSG00000187957
Astro	DNM1	0.617	-0.081	0.499	-0.676	ENSG00000106976
Astro	DNM1L	0.737	0.044	0.644	0.463	ENSG00000087470
Astro	DNM2	0.635	-0.081	0.521	-0.642	ENSG00000079805
Astro	DNM3	0.026	-0.259	0.007	-2.727	ENSG00000197959
Astro	DNTTIP2	0.395	0.154	0.27	1.103	ENSG00000067334
Astro	DOCK1	0.022	0.438	0.005	2.803	ENSG00000150760
Astro	DOCK10	0.883	0.039	0.828	0.217	ENSG00000135905
Astro	DOCK3	0.565	0.111	0.443	0.768	ENSG00000088538
Astro	DOCK4	0.002	0.515	0	3.733	ENSG00000128512
Astro	DOCK5	0.39	0.192	0.266	1.114	ENSG00000147459
Astro	DOCK9	0.229	-0.195	0.127	-1.529	ENSG00000088387
Astro	DOHH	0.829	-0.046	0.759	-0.307	ENSG00000129932
Astro	DOK6	0.228	0.209	0.126	1.531	ENSG00000206052
Astro	DPM3	0	0.653	0	4.769	ENSG00000179085
Astro	DPP6	0.117	0.194	0.05	1.965	ENSG00000130226
Astro	DPP7	0.001	0.406	0	3.959	ENSG00000176978
Astro	DPP8	0.056	0.313	0.019	2.355	ENSG00000074603
Astro	DPY19L1	0.08	0.347	0.03	2.176	ENSG00000173852
Astro	DPY30	0.428	0.133	0.303	1.031	ENSG00000162961
Astro	DPYSL2	0.124	-0.091	0.054	-1.934	ENSG00000092964
Astro	DPYSL3	0.001	0.392	0	4.061	ENSG00000113657
Astro	DPYSL5	0.001	-0.513	0	-3.826	ENSG00000157851
Astro	DRAP1	0.084	0.189	0.032	2.151	ENSG00000175550
Astro	DRG1	0.199	0.232	0.104	1.627	ENSG00000185721
Astro	DSEL	0.242	0.232	0.138	1.486	ENSG00000171451
Astro	DST	0.313	-0.084	0.196	-1.294	ENSG00000151914
Astro	DSTN	0.439	-0.058	0.313	-1.009	ENSG00000125868
Astro	DSTYK	0.699	0.065	0.596	0.531	ENSG00000133059
Astro	DTD1	0.299	0.18	0.183	1.332	ENSG00000125821
Astro	DTNA	0	0.727	0	8.093	ENSG00000134769
Astro	DTNB	0.052	-0.349	0.017	-2.385	ENSG00000138101
Astro	DTNBP1	0	0.653	0	4.635	ENSG00000047579
Astro	DTX3	0	0.577	0	4.357	ENSG00000178498
Astro	DTX4	0.557	0.114	0.434	0.784	ENSG00000110042
Astro	DUSP1	0	0.692	0	4.412	ENSG00000120129
Astro	DUSP26	0.443	0.143	0.318	1	ENSG00000133878
Astro	DUSP3	0.859	0.031	0.794	0.261	ENSG00000108861
Astro	DUT	0.048	0.267	0.015	2.431	ENSG00000128951
Astro	DVL1	0.135	0.254	0.06	1.882	ENSG00000107404
Astro	DYNC1H1	0.061	-0.148	0.021	-2.312	ENSG00000197102
Astro	DYNC1I1	0.028	-0.31	0.007	-2.684	ENSG00000158560
Astro	DYNC1I2	0.011	-0.29	0.002	-3.067	ENSG00000077380
Astro	DYNC1LI1	0.344	0.182	0.223	1.22	ENSG00000144635
Astro	DYNC1LI2	0.623	-0.05	0.508	-0.663	ENSG00000135720
Astro	DYNLL1	0.001	0.194	0	3.895	ENSG00000088986
Astro	DYNLL2	0.081	-0.117	0.03	-2.173	ENSG00000264364
Astro	DYNLRB1	0.339	0.082	0.218	1.234	ENSG00000125971
Astro	DYNLT3	0.482	-0.119	0.355	-0.926	ENSG00000165169
Astro	DYRK1A	0.058	0.302	0.02	2.339	ENSG00000157540
Astro	DZIP1	0	0.681	0	4.86	ENSG00000134874
Astro	DZIP3	0.021	0.358	0.005	2.809	ENSG00000198919
Astro	EAPP	0.054	0.326	0.018	2.374	ENSG00000129518
Astro	EBNA1BP2	0.017	0.4	0.004	2.9	ENSG00000117395
Astro	ECE2	0.025	0.422	0.006	2.75	ENSG00000145194
Astro	ECH1	0.005	0.331	0.001	3.393	ENSG00000104823
Astro	ECHDC1	0.277	0.198	0.166	1.388	ENSG00000093144
Astro	ECHS1	0.343	0.117	0.222	1.222	ENSG00000127884
Astro	ECI1	0	0.663	0	4.715	ENSG00000167969
Astro	ECI2	0	0.554	0	4.365	ENSG00000198721
Astro	ECPAS	0.644	-0.072	0.533	-0.623	ENSG00000136813
Astro	ECRG4	0	1.271	0	7.943	ENSG00000119147
Astro	EDF1	0.13	0.107	0.057	1.903	ENSG00000107223
Astro	EDIL3	0	-0.503	0	-5.343	ENSG00000164176
Astro	EDNRB	0	1.118	0	8.172	ENSG00000136160
Astro	EEA1	0.31	0.165	0.193	1.303	ENSG00000102189
Astro	EEF1A1	0.001	0.251	0	3.977	ENSG00000156508
Astro	EEF1A2	0.067	-0.2	0.023	-2.271	ENSG00000101210
Astro	EEF1B2	0.451	0.059	0.325	0.984	ENSG00000114942
Astro	EEF1D	0.192	0.135	0.099	1.652	ENSG00000104529
Astro	EEF1E1	0.711	0.072	0.61	0.51	ENSG00000124802
Astro	EEF1G	0.001	0.22	0	3.759	ENSG00000254772
Astro	EEF2	0.029	0.105	0.008	2.671	ENSG00000167658
Astro	EFCAB14	0.015	0.338	0.003	2.968	ENSG00000159658
Astro	EFEMP1	0	1.585	0	10.762	ENSG00000115380
Astro	EFHD1	0.254	0.203	0.148	1.449	ENSG00000115468
Astro	EFNB3	0	0.832	0	4.804	ENSG00000108947
Astro	EFR3A	0.318	0.122	0.2	1.282	ENSG00000132294
Astro	EFR3B	0.955	-0.011	0.929	-0.09	ENSG00000084710
Astro	EFS	0.208	0.29	0.111	1.595	ENSG00000100842
Astro	EFTUD2	0.15	0.266	0.07	1.818	ENSG00000108883
Astro	EGFL7	0.092	-0.265	0.036	-2.103	ENSG00000172889
Astro	EGLN1	0.11	0.226	0.046	2	ENSG00000135766
Astro	EGLN2	0.107	0.261	0.044	2.016	ENSG00000269858
Astro	EGR1	0.004	0.664	0.001	3.408	ENSG00000120738
Astro	EHBP1	0.018	0.421	0.004	2.893	ENSG00000115504
Astro	EHD1	0.061	0.287	0.021	2.31	ENSG00000110047
Astro	EHD3	0.805	0.051	0.727	0.35	ENSG00000013016
Astro	EHMT2	0.163	0.235	0.079	1.762	ENSG00000204371
Astro	EI24	0.967	-0.008	0.948	-0.066	ENSG00000149547
Astro	EID1	0.068	0.165	0.024	2.261	ENSG00000255302
Astro	EID2	0.169	0.248	0.083	1.738	ENSG00000176396
Astro	EIF1	0.723	0.023	0.626	0.487	ENSG00000173812
Astro	EIF1AX	0.538	0.068	0.413	0.819	ENSG00000173674
Astro	EIF1AY	0.205	0.173	0.109	1.604	ENSG00000198692
Astro	EIF1B	0.485	-0.087	0.358	-0.92	ENSG00000114784
Astro	EIF2AK1	0.135	0.237	0.06	1.882	ENSG00000086232
Astro	EIF2AK2	0.193	0.192	0.1	1.649	ENSG00000055332
Astro	EIF2S2	0.993	0.001	0.988	0.015	ENSG00000125977
Astro	EIF2S3	0.13	0.224	0.057	1.904	ENSG00000130741
Astro	EIF3A	0.067	0.173	0.024	2.266	ENSG00000107581
Astro	EIF3B	0.721	0.058	0.624	0.49	ENSG00000106263
Astro	EIF3D	0.142	0.247	0.065	1.849	ENSG00000100353
Astro	EIF3E	0.025	0.246	0.006	2.733	ENSG00000104408
Astro	EIF3F	0.03	0.318	0.008	2.662	ENSG00000175390
Astro	EIF3G	0.069	0.246	0.024	2.255	ENSG00000130811
Astro	EIF3H	0.059	0.216	0.02	2.33	ENSG00000147677
Astro	EIF3I	0.557	0.069	0.434	0.784	ENSG00000084623
Astro	EIF3J	0.322	0.128	0.204	1.271	ENSG00000104131
Astro	EIF3K	0.004	0.255	0.001	3.41	ENSG00000178982
Astro	EIF3L	0.112	0.301	0.047	1.988	ENSG00000100129
Astro	EIF3M	0.083	0.243	0.031	2.156	ENSG00000149100
Astro	EIF4A1	0.793	0.025	0.713	0.368	ENSG00000161960
Astro	EIF4A2	0.329	0.069	0.21	1.254	ENSG00000156976
Astro	EIF4B	0.04	0.21	0.012	2.517	ENSG00000063046
Astro	EIF4E	0.299	0.146	0.184	1.33	ENSG00000151247
Astro	EIF4E3	0.322	0.173	0.204	1.272	ENSG00000163412
Astro	EIF4EBP2	0	0.54	0	4.484	ENSG00000148730
Astro	EIF4G1	0.089	0.265	0.034	2.121	ENSG00000114867
Astro	EIF4G2	0.805	-0.016	0.728	-0.348	ENSG00000110321
Astro	EIF4G3	0.652	0.06	0.544	0.607	ENSG00000075151
Astro	EIF4H	0.307	0.111	0.191	1.309	ENSG00000106682
Astro	EIF5	0.362	0.084	0.24	1.175	ENSG00000100664
Astro	EIF5A	0.623	0.064	0.507	0.664	ENSG00000132507
Astro	EIF5B	0.672	0.058	0.566	0.574	ENSG00000158417
Astro	EIF6	0.736	0.064	0.642	0.465	ENSG00000242372
Astro	ELAVL1	0.017	0.388	0.004	2.902	ENSG00000066044
Astro	ELAVL2	0.734	-0.06	0.639	-0.469	ENSG00000107105
Astro	ELAVL3	0	-0.412	0	-5.189	ENSG00000196361
Astro	ELAVL4	0.64	-0.085	0.527	-0.633	ENSG00000162374
Astro	ELL2	0.3	-0.192	0.185	-1.328	ENSG00000118985
Astro	ELMO1	0.649	-0.083	0.538	-0.616	ENSG00000155849
Astro	ELMOD1	0.135	0.24	0.06	1.885	ENSG00000110675
Astro	ELOB	0.01	0.212	0.002	3.124	ENSG00000103363
Astro	ELOC	0.131	0.21	0.058	1.898	ENSG00000154582
Astro	ELOVL1	0.343	-0.206	0.222	-1.223	ENSG00000066322
Astro	ELOVL4	0.988	-0.004	0.979	-0.026	ENSG00000118402
Astro	ELOVL5	0.83	-0.031	0.759	-0.307	ENSG00000012660
Astro	ELOVL7	0.778	-0.06	0.694	-0.393	ENSG00000164181
Astro	ELP1	0.225	0.232	0.124	1.54	ENSG00000070061
Astro	EMC10	0.112	0.214	0.047	1.989	ENSG00000161671
Astro	EMC2	0.022	0.324	0.005	2.793	ENSG00000104412
Astro	EMC3	0.936	0.014	0.902	0.123	ENSG00000125037
Astro	EMC4	0.272	0.138	0.162	1.402	ENSG00000128463
Astro	EMC7	0.164	0.208	0.08	1.755	ENSG00000134153
Astro	EMD	0.003	0.496	0.001	3.494	ENSG00000102119
Astro	EML2	0.268	-0.164	0.159	-1.411	ENSG00000125746
Astro	ENAH	0.002	0.373	0	3.684	ENSG00000154380
Astro	ENC1	0.776	-0.063	0.691	-0.398	ENSG00000171617
Astro	ENDOD1	0.004	-0.36	0.001	-3.464	ENSG00000149218
Astro	ENG	0.075	0.391	0.028	2.208	ENSG00000106991
Astro	ENHO	0	0.671	0	7.277	ENSG00000168913
Astro	ENO1	0	0.266	0	4.57	ENSG00000074800
Astro	ENO2	0.313	-0.117	0.196	-1.294	ENSG00000111674
Astro	ENOPH1	0.613	-0.076	0.495	-0.683	ENSG00000145293
Astro	ENPP2	0.29	-0.22	0.177	-1.352	ENSG00000136960
Astro	ENPP4	0.49	-0.133	0.363	-0.911	ENSG00000001561
Astro	ENPP5	0.363	0.184	0.242	1.172	ENSG00000112796
Astro	ENSA	0.014	0.316	0.003	2.975	ENSG00000143420
Astro	ENTPD6	0.826	0.039	0.754	0.313	ENSG00000197586
Astro	ENY2	0.213	0.203	0.115	1.577	ENSG00000120533
Astro	EPAS1	0.096	0.265	0.038	2.075	ENSG00000116016
Astro	EPB41L1	0.883	-0.016	0.83	-0.215	ENSG00000088367
Astro	EPB41L2	0.206	0.227	0.11	1.6	ENSG00000079819
Astro	EPB41L3	0	-0.426	0	-4.707	ENSG00000082397
Astro	EPB41L4A-AS1	0.17	0.219	0.083	1.734	ENSG00000224032
Astro	EPDR1	0.573	-0.092	0.451	-0.754	ENSG00000086289
Astro	EPHX1	0	0.619	0	6.017	ENSG00000143819
Astro	EPM2AIP1	0.516	0.095	0.39	0.861	ENSG00000178567
Astro	EPN1	0.492	0.101	0.365	0.907	ENSG00000063245
Astro	EPN2	0.608	-0.085	0.489	-0.692	ENSG00000072134
Astro	EPRS	0.802	-0.036	0.724	-0.354	ENSG00000136628
Astro	EPS15	0.91	-0.015	0.868	-0.167	ENSG00000085832
Astro	EPS8	0.028	0.383	0.007	2.692	ENSG00000151491
Astro	ERBB3	0.11	-0.354	0.046	-2.002	ENSG00000065361
Astro	ERBIN	0.008	0.393	0.001	3.201	ENSG00000112851
Astro	ERC1	0.04	0.337	0.012	2.522	ENSG00000082805
Astro	ERC2	0.256	0.232	0.149	1.445	ENSG00000187672
Astro	ERCC1	0.036	0.338	0.01	2.577	ENSG00000012061
Astro	ERG28	0.303	0.163	0.187	1.322	ENSG00000133935
Astro	ERGIC2	0.316	0.175	0.199	1.287	ENSG00000087502
Astro	ERGIC3	0.001	0.435	0	3.753	ENSG00000125991
Astro	ERH	0.018	0.332	0.004	2.892	ENSG00000100632
Astro	ERI3	0.705	0.06	0.603	0.52	ENSG00000117419
Astro	ERLEC1	0.79	0.04	0.709	0.374	ENSG00000068912
Astro	ERMN	0.06	-0.39	0.021	-2.317	ENSG00000136541
Astro	ERO1A	0.72	0.073	0.622	0.494	ENSG00000197930
Astro	ERP29	0.379	0.119	0.255	1.139	ENSG00000089248
Astro	ERVK3-1	0.323	0.186	0.205	1.268	ENSG00000142396
Astro	ESD	0.013	0.35	0.003	3.003	ENSG00000139684
Astro	ESF1	0.421	0.142	0.296	1.046	ENSG00000089048
Astro	ESYT1	0.887	0.035	0.836	0.207	ENSG00000139641
Astro	ESYT2	0.78	-0.05	0.696	-0.391	ENSG00000117868
Astro	ETF1	0.137	0.245	0.062	1.873	ENSG00000120705
Astro	ETFA	0.143	0.261	0.065	1.845	ENSG00000140374
Astro	ETFB	0.385	0.1	0.26	1.126	ENSG00000105379
Astro	ETFRF1	0.659	0.085	0.551	0.596	ENSG00000205707
Astro	ETNK1	0.758	-0.053	0.667	-0.43	ENSG00000139163
Astro	ETNPPL	0	1.038	0	8.416	ENSG00000164089
Astro	ETS2	0.245	0.21	0.14	1.478	ENSG00000157557
Astro	EVI2A	0.925	-0.025	0.888	-0.141	ENSG00000126860
Astro	EVI5	0.009	0.404	0.002	3.154	ENSG00000067208
Astro	EVI5L	0.901	0.024	0.856	0.182	ENSG00000142459
Astro	EVL	0.983	0.003	0.974	0.033	ENSG00000196405
Astro	EWSR1	0.107	0.256	0.044	2.013	ENSG00000182944
Astro	EXOC1	0.157	0.265	0.074	1.788	ENSG00000090989
Astro	EXOC3	0.021	0.376	0.005	2.817	ENSG00000180104
Astro	EXOC4	0.099	0.254	0.04	2.059	ENSG00000131558
Astro	EXOC5	0.027	0.319	0.007	2.696	ENSG00000070367
Astro	EXOC6B	0.645	0.079	0.534	0.623	ENSG00000144036
Astro	EXOC7	0.085	0.264	0.033	2.14	ENSG00000182473
Astro	EXOSC6	0.785	-0.046	0.703	-0.381	ENSG00000223496
Astro	EXTL2	0.568	0.119	0.447	0.761	ENSG00000162694
Astro	EZR	0	1.225	0	9.406	ENSG00000092820
Astro	F3	0	1.292	0	8.082	ENSG00000117525
Astro	FA2H	0.441	-0.189	0.316	-1.004	ENSG00000103089
Astro	FAAP20	0.014	0.357	0.003	2.988	ENSG00000162585
Astro	FABP3	0.377	-0.153	0.253	-1.144	ENSG00000121769
Astro	FABP5	0	0.521	0	4.924	ENSG00000164687
Astro	FABP7	0	1.13	0	6.826	ENSG00000164434
Astro	FADS1	0	0.609	0	5.694	ENSG00000149485
Astro	FADS2	0	0.688	0	6.772	ENSG00000134824
Astro	FADS3	0.169	0.26	0.083	1.738	ENSG00000221968
Astro	FAIM2	0.103	-0.126	0.042	-2.038	ENSG00000135472
Astro	FAM102A	0.449	0.129	0.323	0.988	ENSG00000167106
Astro	FAM102B	0.692	0.095	0.589	0.541	ENSG00000162636
Astro	FAM107A	0	0.568	0	5.264	ENSG00000168309
Astro	FAM107B	0.993	-0.002	0.99	-0.013	ENSG00000065809
Astro	FAM110B	0.182	0.259	0.092	1.686	ENSG00000169122
Astro	FAM120A	0.017	0.369	0.004	2.906	ENSG00000048828
Astro	FAM120AOS	0.235	0.183	0.132	1.508	ENSG00000188938
Astro	FAM124A	0.511	-0.155	0.385	-0.869	ENSG00000150510
Astro	FAM126B	0.35	0.18	0.228	1.206	ENSG00000155744
Astro	FAM131A	0.076	0.339	0.028	2.205	ENSG00000175182
Astro	FAM131B	0.06	-0.356	0.021	-2.321	ENSG00000159784
Astro	FAM131C	0.98	-0.007	0.968	-0.04	ENSG00000185519
Astro	FAM133A	0.967	-0.01	0.949	-0.064	ENSG00000179083
Astro	FAM133B	0.08	0.302	0.029	2.183	ENSG00000234545
Astro	FAM13B	0.302	0.187	0.186	1.324	ENSG00000031003
Astro	FAM13C	0.924	-0.021	0.888	-0.141	ENSG00000148541
Astro	FAM155A	0.266	0.203	0.157	1.416	ENSG00000204442
Astro	FAM162A	0.128	0.223	0.056	1.913	ENSG00000114023
Astro	FAM168A	0.101	0.2	0.041	2.046	ENSG00000054965
Astro	FAM168B	0.911	0.014	0.87	0.164	ENSG00000152102
Astro	FAM169A	0.052	0.283	0.017	2.39	ENSG00000198780
Astro	FAM171A1	0.535	-0.078	0.41	-0.824	ENSG00000148468
Astro	FAM171B	0.017	0.394	0.004	2.913	ENSG00000144369
Astro	FAM174A	0.167	0.264	0.082	1.744	ENSG00000174132
Astro	FAM177A1	0.208	-0.141	0.111	-1.595	ENSG00000151327
Astro	FAM181B	0	1.149	0	8.474	ENSG00000182103
Astro	FAM192A	0.026	0.238	0.007	2.728	ENSG00000172775
Astro	FAM199X	0.071	0.311	0.026	2.236	ENSG00000123575
Astro	FAM200B	0.391	0.139	0.267	1.112	ENSG00000237765
Astro	FAM204A	0.012	0.422	0.002	3.051	ENSG00000165669
Astro	FAM20B	0.2	0.206	0.105	1.621	ENSG00000116199
Astro	FAM20C	0.388	0.156	0.264	1.119	ENSG00000177706
Astro	FAM210B	0.001	0.513	0	3.789	ENSG00000124098
Astro	FAM214B	0.684	-0.078	0.579	-0.556	ENSG00000005238
Astro	FAM216A	0.231	0.231	0.128	1.523	ENSG00000204856
Astro	FAM217B	0.521	0.1	0.395	0.85	ENSG00000196227
Astro	FAM219A	0.705	-0.062	0.603	-0.521	ENSG00000164970
Astro	FAM219B	0.165	0.263	0.08	1.753	ENSG00000178761
Astro	FAM222A	0.652	-0.104	0.544	-0.607	ENSG00000139438
Astro	FAM229B	0.051	0.318	0.017	2.397	ENSG00000203778
Astro	FAM234A	0.36	-0.176	0.238	-1.181	ENSG00000167930
Astro	FAM234B	0.048	0.37	0.015	2.436	ENSG00000084444
Astro	FAM241B	0.192	0.276	0.099	1.651	ENSG00000171224
Astro	FAM32A	0.272	0.18	0.162	1.402	ENSG00000105058
Astro	FAM3A	0.38	0.149	0.256	1.136	ENSG00000071889
Astro	FAM3C	0.374	0.134	0.251	1.149	ENSG00000196937
Astro	FAM49A	0.034	0.361	0.01	2.595	ENSG00000197872
Astro	FAM49B	0.668	0.082	0.561	0.581	ENSG00000153310
Astro	FAM50A	0.709	0.068	0.608	0.512	ENSG00000071859
Astro	FAM8A1	0.15	0.262	0.069	1.821	ENSG00000137414
Astro	FAM98A	0.396	0.157	0.271	1.102	ENSG00000119812
Astro	FAR1	0.728	-0.061	0.632	-0.479	ENSG00000197601
Astro	FARP1	0	0.667	0	5.358	ENSG00000152767
Astro	FARSA	0.396	0.151	0.271	1.101	ENSG00000179115
Astro	FARSB	0.578	0.111	0.456	0.745	ENSG00000116120
Astro	FASN	0.47	0.095	0.343	0.948	ENSG00000169710
Astro	FASTK	0.079	0.307	0.029	2.184	ENSG00000164896
Astro	FAT1	0	0.817	0	5.394	ENSG00000083857
Astro	FAT3	0	0.811	0	5.18	ENSG00000165323
Astro	FAU	0.015	0.193	0.003	2.952	ENSG00000149806
Astro	FAXDC2	0.123	0.292	0.053	1.938	ENSG00000170271
Astro	FBLL1	0.322	0.172	0.204	1.272	ENSG00000188573
Astro	FBLN1	0	1.036	0	5.89	ENSG00000077942
Astro	FBXL15	0.313	0.182	0.195	1.296	ENSG00000107872
Astro	FBXL16	0.06	0.317	0.021	2.322	ENSG00000127585
Astro	FBXL17	0.019	0.313	0.004	2.859	ENSG00000145743
Astro	FBXL3	0.11	0.261	0.046	2.004	ENSG00000005812
Astro	FBXL5	0.182	0.182	0.092	1.688	ENSG00000118564
Astro	FBXO11	0.063	0.319	0.022	2.298	ENSG00000138081
Astro	FBXO2	0.002	0.354	0	3.64	ENSG00000116661
Astro	FBXO21	0.706	0.048	0.604	0.519	ENSG00000135108
Astro	FBXO3	0.146	0.238	0.067	1.834	ENSG00000110429
Astro	FBXO31	0.515	0.139	0.388	0.864	ENSG00000103264
Astro	FBXO32	0.982	0.007	0.97	0.037	ENSG00000156804
Astro	FBXO33	0.475	0.146	0.348	0.939	ENSG00000165355
Astro	FBXO44	0.434	0.139	0.309	1.018	ENSG00000132879
Astro	FBXO7	0.804	-0.041	0.725	-0.352	ENSG00000100225
Astro	FBXO9	0.261	0.163	0.153	1.43	ENSG00000112146
Astro	FBXW11	0.777	0.042	0.692	0.396	ENSG00000072803
Astro	FBXW4	0.178	0.22	0.089	1.703	ENSG00000107829
Astro	FBXW5	0.202	0.192	0.107	1.615	ENSG00000159069
Astro	FBXW7	0.558	0.105	0.434	0.783	ENSG00000109670
Astro	FDFT1	0.136	-0.171	0.061	-1.88	ENSG00000079459
Astro	FDPS	0.313	-0.128	0.196	-1.294	ENSG00000160752
Astro	FDX2	0.52	0.128	0.394	0.853	ENSG00000267673
Astro	FEM1B	0.369	0.127	0.246	1.161	ENSG00000169018
Astro	FEZ1	0.397	-0.102	0.272	-1.1	ENSG00000149557
Astro	FEZ2	0.287	0.163	0.174	1.36	ENSG00000171055
Astro	FGD5-AS1	0.025	0.243	0.006	2.743	ENSG00000225733
Astro	FGF1	0.63	0.057	0.514	0.653	ENSG00000113578
Astro	FGF12	0.768	0.052	0.681	0.412	ENSG00000114279
Astro	FGF13	0.875	-0.039	0.816	-0.233	ENSG00000129682
Astro	FGF2	0	1.044	0	6.942	ENSG00000138685
Astro	FGFR1	0.308	-0.155	0.191	-1.308	ENSG00000077782
Astro	FGFR1OP2	0.141	0.243	0.064	1.855	ENSG00000111790
Astro	FGFR2	0.111	-0.338	0.046	-1.995	ENSG00000066468
Astro	FGFR3	0	0.948	0	9.584	ENSG00000068078
Astro	FH	0.029	0.405	0.008	2.671	ENSG00000091483
Astro	FHL1	0	0.647	0	6.906	ENSG00000022267
Astro	FIBP	0.669	0.066	0.562	0.58	ENSG00000172500
Astro	FIS1	0.443	-0.078	0.317	-1.001	ENSG00000214253
Astro	FKBP1A	0.432	0.121	0.307	1.023	ENSG00000088832
Astro	FKBP1B	0.226	0.256	0.125	1.537	ENSG00000119782
Astro	FKBP2	0.119	0.327	0.051	1.959	ENSG00000173486
Astro	FKBP3	0.583	0.067	0.462	0.736	ENSG00000100442
Astro	FKBP4	0.652	0.068	0.544	0.608	ENSG00000004478
Astro	FKBP5	0.007	0.517	0.001	3.246	ENSG00000096060
Astro	FKBP8	0.279	0.114	0.167	1.382	ENSG00000105701
Astro	FKBP9	0.355	0.143	0.234	1.192	ENSG00000122642
Astro	FLII	0.404	0.151	0.279	1.084	ENSG00000177731
Astro	FLNA	0.001	0.711	0	4.022	ENSG00000196924
Astro	FLNB	0.004	0.549	0.001	3.414	ENSG00000136068
Astro	FLOT1	0.977	-0.004	0.962	-0.047	ENSG00000137312
Astro	FLOT2	0.362	0.155	0.24	1.176	ENSG00000132589
Astro	FLT1	0.182	0.279	0.092	1.69	ENSG00000102755
Astro	FLYWCH1	0.388	0.155	0.264	1.118	ENSG00000059122
Astro	FMN2	0	0.803	0	5.747	ENSG00000155816
Astro	FMNL2	0.942	-0.016	0.91	-0.113	ENSG00000157827
Astro	FMR1	0.005	0.383	0.001	3.35	ENSG00000102081
Astro	FN1	0.088	0.33	0.034	2.123	ENSG00000115414
Astro	FNBP1	0.101	0.247	0.041	2.05	ENSG00000187239
Astro	FNDC10	0.702	-0.08	0.599	-0.525	ENSG00000228594
Astro	FNDC3A	0.43	0.123	0.305	1.026	ENSG00000102531
Astro	FNTA	0.882	0.029	0.826	0.219	ENSG00000168522
Astro	FNTB	0.03	-0.467	0.008	-2.653	ENSG00000257365
Astro	FOLH1	0.342	-0.232	0.22	-1.227	ENSG00000086205
Astro	FOS	0	1.112	0	6.142	ENSG00000170345
Astro	FOXJ3	0.339	0.165	0.218	1.233	ENSG00000198815
Astro	FOXO3	0.006	0.4	0.001	3.284	ENSG00000118689
Astro	FOXP1	0.059	0.344	0.02	2.327	ENSG00000114861
Astro	FRA10AC1	0.773	0.044	0.687	0.403	ENSG00000148690
Astro	FRG1	0.094	0.289	0.037	2.09	ENSG00000109536
Astro	FRMD4B	0.714	-0.089	0.614	-0.504	ENSG00000114541
Astro	FRRS1L	0.096	0.238	0.038	2.077	ENSG00000260230
Astro	FRY	0.173	0.245	0.086	1.718	ENSG00000073910
Astro	FRYL	0.534	-0.124	0.409	-0.826	ENSG00000075539
Astro	FSCN1	0.187	-0.164	0.096	-1.668	ENSG00000075618
Astro	FSD1	0.815	-0.05	0.74	-0.332	ENSG00000105255
Astro	FSD1L	0.045	0.365	0.014	2.467	ENSG00000106701
Astro	FSTL5	0.266	0.222	0.157	1.418	ENSG00000168843
Astro	FTH1	0.221	0.111	0.121	1.554	ENSG00000167996
Astro	FTL	0.346	0.096	0.225	1.215	ENSG00000087086
Astro	FTO	0.041	0.32	0.012	2.506	ENSG00000140718
Astro	FTX	0.094	0.298	0.037	2.087	ENSG00000230590
Astro	FUBP1	0.057	0.329	0.019	2.344	ENSG00000162613
Astro	FUBP3	0	0.556	0	4.301	ENSG00000107164
Astro	FUNDC1	0.185	0.273	0.094	1.676	ENSG00000069509
Astro	FUNDC2	0.142	0.18	0.065	1.849	ENSG00000165775
Astro	FUS	0.107	0.183	0.044	2.015	ENSG00000089280
Astro	FUT8	0.824	-0.048	0.752	-0.316	ENSG00000033170
Astro	FUT9	0	0.631	0	4.797	ENSG00000172461
Astro	FXR1	0.998	0	0.997	-0.004	ENSG00000114416
Astro	FXR2	0.866	0.03	0.804	0.248	ENSG00000129245
Astro	FXYD1	0	0.843	0	7.773	ENSG00000266964
Astro	FXYD6	0.051	0.244	0.017	2.401	ENSG00000137726
Astro	FXYD7	0.706	0.082	0.605	0.518	ENSG00000221946
Astro	FYN	0.039	0.28	0.012	2.528	ENSG00000010810
Astro	FYTTD1	0.311	0.178	0.194	1.3	ENSG00000122068
Astro	FZD3	0	0.88	0	5.946	ENSG00000104290
Astro	FZR1	0.682	0.076	0.576	0.56	ENSG00000105325
Astro	G3BP1	0.006	0.421	0.001	3.292	ENSG00000145907
Astro	G3BP2	0.824	-0.031	0.751	-0.317	ENSG00000138757
Astro	G6PC3	0.919	0.017	0.881	0.15	ENSG00000141349
Astro	GAB1	0.052	0.413	0.017	2.391	ENSG00000109458
Astro	GABARAP	0.017	0.129	0.004	2.913	ENSG00000170296
Astro	GABARAPL1	0.848	0.022	0.782	0.277	ENSG00000139112
Astro	GABARAPL2	0	0.233	0	4.169	ENSG00000034713
Astro	GABBR1	0	0.337	0	4.09	ENSG00000204681
Astro	GABBR2	0.281	0.205	0.169	1.378	ENSG00000136928
Astro	GABRA1	0.457	0.137	0.33	0.974	ENSG00000022355
Astro	GABRB2	0.385	0.175	0.26	1.126	ENSG00000145864
Astro	GABRB3	0.36	0.185	0.238	1.181	ENSG00000166206
Astro	GABRE	0.976	-0.011	0.96	-0.05	ENSG00000102287
Astro	GABRG1	0	1.088	0	7.828	ENSG00000163285
Astro	GABRG2	0.579	-0.095	0.458	-0.743	ENSG00000113327
Astro	GABRQ	0.791	0.078	0.711	0.371	ENSG00000268089
Astro	GAD1	0	0.756	0	4.221	ENSG00000128683
Astro	GAD2	0	0.683	0	4.123	ENSG00000136750
Astro	GADD45B	0.001	0.694	0	3.946	ENSG00000099860
Astro	GADD45GIP1	0.021	0.279	0.005	2.814	ENSG00000179271
Astro	GAK	0.008	0.467	0.002	3.184	ENSG00000178950
Astro	GAL3ST1	0.468	-0.168	0.341	-0.952	ENSG00000128242
Astro	GALC	0.4	0.167	0.275	1.093	ENSG00000054983
Astro	GALNT11	0.244	0.221	0.139	1.48	ENSG00000178234
Astro	GALNT15	0.177	0.295	0.089	1.704	ENSG00000131386
Astro	GALNT16	0.128	0.274	0.056	1.913	ENSG00000100626
Astro	GAMT	0.182	0.18	0.092	1.687	ENSG00000130005
Astro	GANAB	0.278	0.181	0.166	1.386	ENSG00000089597
Astro	GAP43	0.574	0.064	0.453	0.752	ENSG00000172020
Astro	GAPDH	0.747	0.022	0.656	0.445	ENSG00000111640
Astro	GAREM2	0	0.759	0	5.323	ENSG00000157833
Astro	GARS	0.438	0.148	0.313	1.01	ENSG00000106105
Astro	GAS2L1	0	0.611	0	4.594	ENSG00000185340
Astro	GAS5	0.404	0.117	0.279	1.082	ENSG00000234741
Astro	GAS6	0.837	0.033	0.768	0.295	ENSG00000183087
Astro	GAS7	0.967	-0.008	0.948	-0.066	ENSG00000007237
Astro	GASK1B	0	0.984	0	6.498	ENSG00000164125
Astro	GATAD1	0.078	0.312	0.029	2.192	ENSG00000157259
Astro	GATAD2B	0.48	0.121	0.353	0.929	ENSG00000143614
Astro	GATB	0.9	-0.029	0.853	-0.185	ENSG00000059691
Astro	GATD1	0	0.58	0	4.317	ENSG00000177225
Astro	GATD3B	0.219	0.261	0.12	1.559	ENSG00000280071
Astro	GATM	0	0.606	0	4.994	ENSG00000171766
Astro	GBA	0.831	-0.039	0.761	-0.304	ENSG00000177628
Astro	GBA2	0.613	0.099	0.494	0.684	ENSG00000070610
Astro	GBE1	0.341	0.208	0.22	1.228	ENSG00000114480
Astro	GCA	0.953	0.014	0.926	0.093	ENSG00000115271
Astro	GCAT	0.497	0.122	0.371	0.896	ENSG00000100116
Astro	GCC2	0.152	0.188	0.071	1.805	ENSG00000135968
Astro	GCHFR	0.116	0.337	0.049	1.972	ENSG00000137880
Astro	GCLM	0.464	0.145	0.338	0.959	ENSG00000023909
Astro	GCSH	0.014	0.301	0.003	2.984	ENSG00000140905
Astro	GDAP1	0.279	0.19	0.168	1.381	ENSG00000104381
Astro	GDE1	0.921	0.017	0.883	0.147	ENSG00000006007
Astro	GDF11	0.216	0.207	0.117	1.569	ENSG00000135414
Astro	GDI1	0.578	0.045	0.456	0.745	ENSG00000203879
Astro	GDI2	0.901	-0.016	0.855	-0.182	ENSG00000057608
Astro	GDPD1	0.048	0.354	0.015	2.433	ENSG00000153982
Astro	GET1	0.256	0.17	0.149	1.443	ENSG00000182093
Astro	GET3	0.037	0.361	0.011	2.561	ENSG00000198356
Astro	GFAP	0	0.902	0	9.759	ENSG00000131095
Astro	GFM1	0.229	0.213	0.127	1.527	ENSG00000168827
Astro	GFOD1	0.547	0.111	0.423	0.802	ENSG00000145990
Astro	GFPT1	0.221	0.225	0.121	1.553	ENSG00000198380
Astro	GGNBP2	0.875	0.024	0.816	0.233	ENSG00000278311
Astro	GGT5	0	0.763	0	4.464	ENSG00000099998
Astro	GGT7	0.872	0.035	0.811	0.239	ENSG00000131067
Astro	GHITM	0.129	-0.145	0.057	-1.908	ENSG00000165678
Astro	GIGYF2	0.03	0.36	0.008	2.663	ENSG00000204120
Astro	GINM1	0.059	0.314	0.02	2.329	ENSG00000055211
Astro	GIPC1	0.723	-0.06	0.626	-0.488	ENSG00000123159
Astro	GIT1	0.406	0.104	0.281	1.078	ENSG00000108262
Astro	GJA1	0	1.35	0	12.704	ENSG00000152661
Astro	GJB1	0.029	-0.517	0.008	-2.667	ENSG00000169562
Astro	GJB6	0	1.136	0	6.889	ENSG00000121742
Astro	GJC2	0.306	-0.262	0.189	-1.315	ENSG00000198835
Astro	GLDN	0.198	-0.307	0.104	-1.63	ENSG00000186417
Astro	GLG1	0.231	0.134	0.129	1.521	ENSG00000090863
Astro	GLO1	0.013	0.297	0.003	3.027	ENSG00000124767
Astro	GLOD4	0.099	0.273	0.04	2.061	ENSG00000167699
Astro	GLRA2	0.541	0.15	0.416	0.814	ENSG00000101958
Astro	GLRB	0.883	0.03	0.828	0.217	ENSG00000109738
Astro	GLRX2	0.092	0.327	0.036	2.102	ENSG00000023572
Astro	GLRX3	0.578	0.113	0.456	0.745	ENSG00000108010
Astro	GLRX5	0.4	0.121	0.274	1.095	ENSG00000182512
Astro	GLS	0.239	-0.168	0.135	-1.496	ENSG00000115419
Astro	GLTP	0.162	-0.285	0.078	-1.765	ENSG00000139433
Astro	GLUD1	0	0.554	0	7.318	ENSG00000148672
Astro	GLUL	0	0.469	0	6.038	ENSG00000135821
Astro	GLYR1	0.015	0.35	0.003	2.953	ENSG00000140632
Astro	GM2A	0.073	0.345	0.027	2.222	ENSG00000196743
Astro	GMFB	0.897	-0.017	0.85	-0.189	ENSG00000197045
Astro	GMPR	0	1.205	0	8.014	ENSG00000137198
Astro	GNA11	0.561	0.09	0.437	0.777	ENSG00000088256
Astro	GNA12	0.002	0.48	0	3.695	ENSG00000146535
Astro	GNA13	0.002	0.513	0	3.608	ENSG00000120063
Astro	GNAI1	0.015	-0.347	0.003	-2.954	ENSG00000127955
Astro	GNAI2	0.089	0.149	0.034	2.122	ENSG00000114353
Astro	GNAL	0.035	0.375	0.01	2.58	ENSG00000141404
Astro	GNAO1	0.085	-0.13	0.032	-2.145	ENSG00000087258
Astro	GNAQ	0.896	0.015	0.847	0.193	ENSG00000156052
Astro	GNAS	0.903	0.011	0.859	0.178	ENSG00000087460
Astro	GNAZ	0.443	-0.112	0.317	-1.001	ENSG00000128266
Astro	GNB1	0.432	0.057	0.306	1.024	ENSG00000078369
Astro	GNB2	0.069	0.269	0.025	2.25	ENSG00000172354
Astro	GNB5	0.383	0.129	0.259	1.13	ENSG00000069966
Astro	GNG10	0.118	0.25	0.05	1.961	ENSG00000242616
Astro	GNG11	0.002	0.586	0	3.617	ENSG00000127920
Astro	GNG2	0.199	0.221	0.104	1.626	ENSG00000186469
Astro	GNG3	0.461	-0.11	0.334	-0.966	ENSG00000162188
Astro	GNG4	0.01	0.398	0.002	3.124	ENSG00000168243
Astro	GNG5	0	0.804	0	5.462	ENSG00000174021
Astro	GNG7	0.472	0.135	0.345	0.944	ENSG00000176533
Astro	GNL1	0.038	0.299	0.011	2.546	ENSG00000204590
Astro	GNPAT	0.01	0.458	0.002	3.104	ENSG00000116906
Astro	GNPDA1	0.305	0.204	0.189	1.316	ENSG00000113552
Astro	GNPTAB	0.075	0.306	0.027	2.214	ENSG00000111670
Astro	GNPTG	0.024	0.343	0.006	2.763	ENSG00000090581
Astro	GNS	0.103	0.291	0.042	2.039	ENSG00000135677
Astro	GOLGA2	0.24	0.185	0.136	1.494	ENSG00000167110
Astro	GOLGA3	0.834	0.04	0.765	0.299	ENSG00000090615
Astro	GOLGA4	0.885	0.024	0.832	0.213	ENSG00000144674
Astro	GOLGA7	0.26	0.147	0.152	1.433	ENSG00000147533
Astro	GOLGB1	0.07	0.264	0.025	2.246	ENSG00000173230
Astro	GOLIM4	0	0.822	0	6.248	ENSG00000173905
Astro	GOLM1	0	0.484	0	4.292	ENSG00000135052
Astro	GOLPH3	0.023	0.369	0.005	2.786	ENSG00000113384
Astro	GORASP2	0.521	0.121	0.395	0.852	ENSG00000115806
Astro	GOSR2	0.271	0.197	0.161	1.404	ENSG00000108433
Astro	GOT1	0.385	-0.128	0.26	-1.126	ENSG00000120053
Astro	GOT2	0.867	-0.028	0.805	-0.247	ENSG00000125166
Astro	GP1BB	0.133	0.284	0.059	1.89	ENSG00000203618
Astro	GPAA1	0.54	0.104	0.415	0.815	ENSG00000197858
Astro	GPAT4	0.464	0.138	0.338	0.959	ENSG00000158669
Astro	GPBP1	0.002	0.416	0	3.661	ENSG00000062194
Astro	GPBP1L1	0.083	0.308	0.031	2.161	ENSG00000159592
Astro	GPC1	0.005	0.417	0.001	3.362	ENSG00000063660
Astro	GPD1	0.955	0.017	0.928	0.09	ENSG00000167588
Astro	GPD1L	0.978	0.007	0.964	0.045	ENSG00000152642
Astro	GPI	0.342	-0.106	0.22	-1.228	ENSG00000105220
Astro	GPM6A	0	0.341	0	4.74	ENSG00000150625
Astro	GPM6B	0.14	0.207	0.063	1.863	ENSG00000046653
Astro	GPR107	0.563	0.103	0.44	0.772	ENSG00000148358
Astro	GPR155	0.419	0.138	0.294	1.05	ENSG00000163328
Astro	GPR158	0.906	0.027	0.863	0.173	ENSG00000151025
Astro	GPR162	0.01	0.466	0.002	3.12	ENSG00000250510
Astro	GPR37	0.457	-0.168	0.33	-0.974	ENSG00000170775
Astro	GPR37L1	0	0.781	0	7.817	ENSG00000170075
Astro	GPRASP1	0.367	0.127	0.245	1.164	ENSG00000198932
Astro	GPRASP2	0.113	0.291	0.048	1.984	ENSG00000158301
Astro	GPRC5B	0.001	0.317	0	3.822	ENSG00000167191
Astro	GPS1	0.22	0.187	0.12	1.557	ENSG00000169727
Astro	GPS2	0.956	0.011	0.931	0.087	ENSG00000132522
Astro	GPSM2	0.002	0.542	0	3.688	ENSG00000121957
Astro	GPT2	0	0.612	0	4.425	ENSG00000166123
Astro	GPX3	0.5	-0.136	0.374	-0.89	ENSG00000211445
Astro	GPX4	0.025	0.131	0.006	2.734	ENSG00000167468
Astro	GRAMD1B	0.14	0.264	0.063	1.861	ENSG00000023171
Astro	GRAMD2B	0	1.194	0	7.849	ENSG00000155324
Astro	GRB10	0.226	-0.218	0.125	-1.537	ENSG00000106070
Astro	GRB2	0.914	0.015	0.874	0.159	ENSG00000177885
Astro	GRHPR	0.371	0.142	0.248	1.156	ENSG00000137106
Astro	GRIA1	0.031	0.377	0.009	2.638	ENSG00000155511
Astro	GRIA2	0.821	0.037	0.747	0.323	ENSG00000120251
Astro	GRIA4	0.234	-0.176	0.131	-1.511	ENSG00000152578
Astro	GRIK5	0.039	0.383	0.012	2.526	ENSG00000105737
Astro	GRIN1	0.246	-0.159	0.141	-1.473	ENSG00000176884
Astro	GRIN2A	0.383	0.184	0.258	1.131	ENSG00000183454
Astro	GRINA	0.018	0.197	0.004	2.876	ENSG00000178719
Astro	GRIPAP1	0.964	-0.008	0.944	-0.071	ENSG00000068400
Astro	GRK2	0.289	0.167	0.176	1.355	ENSG00000173020
Astro	GRM3	0.359	-0.165	0.237	-1.183	ENSG00000198822
Astro	GRN	0.292	0.164	0.178	1.348	ENSG00000030582
Astro	GRSF1	0.043	0.263	0.013	2.488	ENSG00000132463
Astro	GSK3A	0.92	0.019	0.882	0.148	ENSG00000105723
Astro	GSK3B	0.421	0.125	0.295	1.047	ENSG00000082701
Astro	GSKIP	0.596	0.104	0.477	0.712	ENSG00000100744
Astro	GSN	0.566	-0.098	0.444	-0.765	ENSG00000148180
Astro	GSPT1	0.453	0.124	0.327	0.982	ENSG00000103342
Astro	GSR	0.085	0.301	0.033	2.141	ENSG00000104687
Astro	GSTA4	0.025	0.39	0.006	2.742	ENSG00000170899
Astro	GSTM3	0.001	0.455	0	3.871	ENSG00000134202
Astro	GSTO1	0.736	0.052	0.642	0.465	ENSG00000148834
Astro	GSTP1	0.001	0.241	0	3.971	ENSG00000084207
Astro	GSTT2B	0.002	0.581	0	3.649	ENSG00000133433
Astro	GTF2A1	0.054	0.331	0.018	2.373	ENSG00000165417
Astro	GTF2A2	0.25	0.186	0.144	1.462	ENSG00000140307
Astro	GTF2H5	0.005	0.445	0.001	3.382	ENSG00000272047
Astro	GTF2I	0.001	0.164	0	3.872	ENSG00000263001
Astro	GTF3A	0.494	0.114	0.368	0.902	ENSG00000122034
Astro	GTF3C1	0.16	0.244	0.076	1.776	ENSG00000077235
Astro	GTF3C6	0.003	0.425	0	3.534	ENSG00000155115
Astro	GUCY1A2	0.125	0.314	0.055	1.925	ENSG00000152402
Astro	GUCY1B1	0.516	0.109	0.389	0.862	ENSG00000061918
Astro	GUK1	0.838	-0.018	0.77	-0.293	ENSG00000143774
Astro	GYG1	0.178	0.237	0.089	1.703	ENSG00000163754
Astro	H1F0	0.008	0.428	0.002	3.176	ENSG00000189060
Astro	H1FX	0.001	0.397	0	3.904	ENSG00000184897
Astro	H2AFJ	0.188	0.27	0.096	1.666	ENSG00000246705
Astro	H2AFV	0.002	0.261	0	3.687	ENSG00000105968
Astro	H2AFX	0.109	0.279	0.045	2.004	ENSG00000188486
Astro	H2AFY	0.152	0.218	0.071	1.805	ENSG00000113648
Astro	H2AFZ	0.091	0.209	0.035	2.109	ENSG00000164032
Astro	H3F3A	0	0.463	0	5.015	ENSG00000163041
Astro	H3F3B	0	0.494	0	6.368	ENSG00000132475
Astro	HABP4	0.623	0.058	0.507	0.663	ENSG00000130956
Astro	HACD3	0.227	0.146	0.126	1.533	ENSG00000074696
Astro	HADHA	0.102	0.176	0.042	2.041	ENSG00000084754
Astro	HADHB	0	0.406	0	4.815	ENSG00000138029
Astro	HAGH	0.425	0.127	0.3	1.037	ENSG00000063854
Astro	HAGHL	0.213	0.209	0.115	1.579	ENSG00000103253
Astro	HAPLN2	0.079	-0.423	0.029	-2.189	ENSG00000132702
Astro	HAPLN4	0.977	-0.008	0.963	-0.047	ENSG00000187664
Astro	HARS	0.653	0.078	0.545	0.606	ENSG00000170445
Astro	HAX1	0.148	0.229	0.068	1.826	ENSG00000143575
Astro	HBA1	0.894	0.056	0.845	0.195	ENSG00000206172
Astro	HBA2	0.992	-0.005	0.986	-0.018	ENSG00000188536
Astro	HBB	0.96	-0.02	0.939	-0.077	ENSG00000244734
Astro	HBS1L	0.776	-0.051	0.691	-0.397	ENSG00000112339
Astro	HCFC1R1	0.62	0.067	0.503	0.67	ENSG00000103145
Astro	HCG18	0.534	0.123	0.409	0.826	ENSG00000231074
Astro	HCN2	0	-0.411	0	-4.162	ENSG00000099822
Astro	HDAC11	0.824	0.043	0.752	0.317	ENSG00000163517
Astro	HDAC2	0.924	-0.016	0.887	-0.142	ENSG00000196591
Astro	HDAC5	0.806	0.036	0.729	0.346	ENSG00000108840
Astro	HDAC6	0.009	0.468	0.002	3.148	ENSG00000094631
Astro	HDDC2	0.281	0.129	0.169	1.377	ENSG00000111906
Astro	HDGF	0	0.647	0	5.39	ENSG00000143321
Astro	HDGFL3	0.614	0.066	0.496	0.681	ENSG00000166503
Astro	HDHD2	0.166	0.208	0.081	1.748	ENSG00000167220
Astro	HDLBP	0.154	0.154	0.072	1.8	ENSG00000115677
Astro	HEBP2	0.007	0.455	0.001	3.25	ENSG00000051620
Astro	HECTD1	0.231	0.156	0.129	1.52	ENSG00000092148
Astro	HECTD4	0.663	0.075	0.554	0.591	ENSG00000173064
Astro	HEG1	0.123	0.332	0.053	1.938	ENSG00000173706
Astro	HELZ	0.03	0.367	0.008	2.656	ENSG00000198265
Astro	HEPACAM	0.001	0.459	0	3.782	ENSG00000165478
Astro	HERC1	0.464	-0.1	0.338	-0.959	ENSG00000103657
Astro	HERC2	0.724	-0.057	0.627	-0.486	ENSG00000128731
Astro	HERPUD1	0.267	0.182	0.157	1.415	ENSG00000051108
Astro	HES1	0	1.119	0	6.793	ENSG00000114315
Astro	HES4	0.335	0.159	0.215	1.241	ENSG00000188290
Astro	HEXA	0.221	0.234	0.121	1.553	ENSG00000213614
Astro	HEXIM1	0.014	0.413	0.003	2.982	ENSG00000186834
Astro	HGS	0.388	0.143	0.264	1.117	ENSG00000185359
Astro	HHATL	0.676	0.084	0.57	0.569	ENSG00000010282
Astro	HHIP	0.238	0.255	0.134	1.499	ENSG00000164161
Astro	HID1	0.167	-0.249	0.082	-1.744	ENSG00000167861
Astro	HIF1A	0.005	0.367	0.001	3.389	ENSG00000100644
Astro	HIGD1A	0.707	-0.045	0.605	-0.517	ENSG00000181061
Astro	HIGD2A	0.001	0.434	0	3.8	ENSG00000146066
Astro	HIKESHI	0.042	0.361	0.013	2.494	ENSG00000149196
Astro	HINT1	0.855	0.018	0.789	0.268	ENSG00000169567
Astro	HINT3	0.418	-0.106	0.293	-1.053	ENSG00000111911
Astro	HIP1	0.466	0.162	0.34	0.955	ENSG00000127946
Astro	HIP1R	0.026	0.316	0.007	2.719	ENSG00000130787
Astro	HIPK1	0	0.856	0	6.538	ENSG00000163349
Astro	HIPK2	0.534	0.085	0.41	0.825	ENSG00000064393
Astro	HIPK3	0.016	0.401	0.004	2.926	ENSG00000110422
Astro	HK1	0.84	0.03	0.773	0.289	ENSG00000156515
Astro	HLA-A	0.062	0.22	0.022	2.301	ENSG00000206503
Astro	HLA-B	0.006	0.373	0.001	3.322	ENSG00000234745
Astro	HLA-C	0.099	0.23	0.04	2.063	ENSG00000204525
Astro	HLA-DPA1	0	0.948	0	5.946	ENSG00000231389
Astro	HLA-DPB1	0	0.901	0	6.014	ENSG00000223865
Astro	HLA-DRA	0	0.93	0	5.997	ENSG00000204287
Astro	HLA-DRB1	0	0.775	0	4.501	ENSG00000196126
Astro	HLA-E	0	0.632	0	4.835	ENSG00000204592
Astro	HLTF	0.052	0.329	0.017	2.385	ENSG00000071794
Astro	HM13	0.407	0.131	0.282	1.076	ENSG00000101294
Astro	HMGA1	0.244	0.22	0.139	1.482	ENSG00000137309
Astro	HMGB1	0.082	0.15	0.031	2.165	ENSG00000189403
Astro	HMGCR	0.69	0.081	0.586	0.546	ENSG00000113161
Astro	HMGCS1	0.196	-0.158	0.102	-1.636	ENSG00000112972
Astro	HMGN1	0	0.617	0	5.393	ENSG00000205581
Astro	HMGN2	0	0.429	0	4.603	ENSG00000198830
Astro	HMGN3	0	0.536	0	4.713	ENSG00000118418
Astro	HMGN5	0.063	0.349	0.022	2.297	ENSG00000198157
Astro	HMOX2	0.785	-0.05	0.703	-0.381	ENSG00000103415
Astro	HNRNPA0	0.036	0.228	0.01	2.573	ENSG00000177733
Astro	HNRNPA1	0.031	0.157	0.008	2.645	ENSG00000135486
Astro	HNRNPA2B1	0	0.255	0	4.113	ENSG00000122566
Astro	HNRNPA3	0.004	0.297	0.001	3.473	ENSG00000170144
Astro	HNRNPAB	0.02	0.356	0.005	2.841	ENSG00000197451
Astro	HNRNPC	0.017	0.179	0.004	2.901	ENSG00000092199
Astro	HNRNPD	0.004	0.34	0.001	3.445	ENSG00000138668
Astro	HNRNPDL	0.08	0.155	0.03	2.178	ENSG00000152795
Astro	HNRNPF	0	0.694	0	4.782	ENSG00000169813
Astro	HNRNPH1	0.032	0.251	0.009	2.623	ENSG00000169045
Astro	HNRNPH2	0.354	0.13	0.233	1.195	ENSG00000126945
Astro	HNRNPH3	0.002	0.418	0	3.697	ENSG00000096746
Astro	HNRNPK	0.012	0.164	0.002	3.056	ENSG00000165119
Astro	HNRNPL	0.079	0.234	0.029	2.187	ENSG00000104824
Astro	HNRNPM	0.03	0.264	0.008	2.652	ENSG00000099783
Astro	HNRNPR	0.01	0.36	0.002	3.131	ENSG00000125944
Astro	HNRNPU	0.014	0.235	0.003	2.99	ENSG00000153187
Astro	HNRNPUL1	0.054	0.289	0.018	2.372	ENSG00000105323
Astro	HNRNPUL2	0.019	0.267	0.004	2.858	ENSG00000214753
Astro	HOOK3	0.634	0.071	0.52	0.643	ENSG00000168172
Astro	HOPX	0	0.704	0	5.58	ENSG00000171476
Astro	HP1BP3	0.002	0.288	0	3.664	ENSG00000127483
Astro	HPCAL1	0.688	-0.058	0.584	-0.548	ENSG00000115756
Astro	HPCAL4	0.039	0.3	0.011	2.534	ENSG00000116983
Astro	HPRT1	0.831	0.044	0.761	0.304	ENSG00000165704
Astro	HRAS	0.384	0.123	0.259	1.129	ENSG00000174775
Astro	HS6ST1	0.001	0.497	0	3.831	ENSG00000136720
Astro	HSBP1	0.17	0.124	0.084	1.731	ENSG00000230989
Astro	HSD11B1L	0.067	0.33	0.024	2.268	ENSG00000167733
Astro	HSD17B10	0.474	0.139	0.347	0.94	ENSG00000072506
Astro	HSD17B12	0.48	0.082	0.353	0.929	ENSG00000149084
Astro	HSD17B4	0.199	0.181	0.105	1.624	ENSG00000133835
Astro	HSDL1	0.699	0.074	0.596	0.531	ENSG00000103160
Astro	HSDL2	0	0.806	0	5.723	ENSG00000119471
Astro	HSF1	0.233	0.194	0.13	1.516	ENSG00000185122
Astro	HSP90AA1	0.014	-0.181	0.003	-2.988	ENSG00000080824
Astro	HSP90AB1	0.089	-0.115	0.035	-2.118	ENSG00000096384
Astro	HSP90B1	0.193	0.095	0.1	1.648	ENSG00000166598
Astro	HSPA12A	0.42	-0.127	0.294	-1.049	ENSG00000165868
Astro	HSPA13	0.718	-0.057	0.619	-0.497	ENSG00000155304
Astro	HSPA1A	0	0.595	0	5.357	ENSG00000204389
Astro	HSPA1B	0	0.533	0	4.373	ENSG00000204388
Astro	HSPA2	0.174	0.271	0.087	1.716	ENSG00000126803
Astro	HSPA4	0.805	0.039	0.727	0.35	ENSG00000170606
Astro	HSPA4L	0.409	0.124	0.285	1.071	ENSG00000164070
Astro	HSPA5	0.087	0.159	0.033	2.134	ENSG00000044574
Astro	HSPA8	0.985	-0.002	0.975	-0.031	ENSG00000109971
Astro	HSPA9	0.858	0.02	0.794	0.262	ENSG00000113013
Astro	HSPB1	0.023	0.271	0.006	2.78	ENSG00000106211
Astro	HSPB8	0	0.95	0	8.43	ENSG00000152137
Astro	HSPBP1	0.003	0.46	0	3.542	ENSG00000133265
Astro	HSPD1	0.117	0.137	0.05	1.967	ENSG00000144381
Astro	HSPE1	0	0.318	0	4.185	ENSG00000115541
Astro	HSPH1	0.858	0.027	0.793	0.262	ENSG00000120694
Astro	HTATSF1	0.031	0.263	0.009	2.637	ENSG00000102241
Astro	HTR2C	0	0.741	0	4.219	ENSG00000147246
Astro	HTRA1	0.763	0.032	0.674	0.421	ENSG00000166033
Astro	HUWE1	0.826	0.032	0.755	0.313	ENSG00000086758
Astro	HYOU1	0.255	0.176	0.148	1.447	ENSG00000149428
Astro	IARS	0.437	0.153	0.312	1.013	ENSG00000196305
Astro	IARS2	0.202	0.219	0.107	1.613	ENSG00000067704
Astro	IBTK	0.187	0.25	0.096	1.668	ENSG00000005700
Astro	ID1	0	0.738	0	4.67	ENSG00000125968
Astro	ID2	0	0.946	0	6.962	ENSG00000115738
Astro	ID3	0	0.932	0	5.495	ENSG00000117318
Astro	ID4	0	1.064	0	9.846	ENSG00000172201
Astro	IDH2	0	0.605	0	4.926	ENSG00000182054
Astro	IDH3A	0.724	0.053	0.627	0.486	ENSG00000166411
Astro	IDH3B	0.91	0.022	0.868	0.167	ENSG00000101365
Astro	IDH3G	0.073	0.297	0.026	2.226	ENSG00000067829
Astro	IDI1	0.955	0.008	0.93	0.088	ENSG00000067064
Astro	IDS	0.047	0.154	0.015	2.447	ENSG00000010404
Astro	IER2	0.002	0.61	0	3.691	ENSG00000160888
Astro	IER3IP1	0.238	0.213	0.134	1.5	ENSG00000134049
Astro	IFI27	0.329	0.17	0.21	1.254	ENSG00000165949
Astro	IFI27L2	0	0.387	0	4.435	ENSG00000119632
Astro	IFI6	0.171	0.177	0.084	1.728	ENSG00000126709
Astro	IFIT1	0.005	0.417	0.001	3.339	ENSG00000185745
Astro	IFITM10	0.983	0.005	0.973	0.034	ENSG00000244242
Astro	IFITM2	0.008	0.614	0.002	3.184	ENSG00000185201
Astro	IFITM3	0	0.524	0	4.388	ENSG00000142089
Astro	IFNAR1	0.966	0.009	0.946	0.068	ENSG00000142166
Astro	IFNGR1	0.581	-0.097	0.46	-0.739	ENSG00000027697
Astro	IFT57	0.001	0.615	0	3.996	ENSG00000114446
Astro	IGBP1	0.229	0.21	0.127	1.527	ENSG00000089289
Astro	IGF1R	0.186	0.235	0.095	1.673	ENSG00000140443
Astro	IGFBP4	0.049	0.431	0.016	2.416	ENSG00000141753
Astro	IGFBP5	0	0.65	0	4.323	ENSG00000115461
Astro	IGFBP6	0.629	0.095	0.513	0.655	ENSG00000167779
Astro	IGFBP7	0.001	0.505	0	4.052	ENSG00000163453
Astro	IGIP	0.143	0.169	0.065	1.845	ENSG00000182700
Astro	IGLON5	0.353	0.2	0.232	1.197	ENSG00000142549
Astro	IGSF1	0.001	0.684	0	4.061	ENSG00000147255
Astro	IGSF8	0.758	-0.05	0.667	-0.431	ENSG00000162729
Astro	IK	0	0.491	0	4.475	ENSG00000113141
Astro	IL17D	0	0.961	0	7.241	ENSG00000172458
Astro	IL6ST	0.165	0.142	0.08	1.751	ENSG00000134352
Astro	ILF2	0.871	0.029	0.81	0.241	ENSG00000143621
Astro	ILF3	0.047	0.267	0.015	2.442	ENSG00000129351
Astro	ILF3-DT	0.014	0.4	0.003	2.998	ENSG00000267100
Astro	ILK	0.021	0.377	0.005	2.823	ENSG00000166333
Astro	ILRUN	0.728	0.057	0.633	0.478	ENSG00000196821
Astro	IMMT	0.515	0.107	0.388	0.863	ENSG00000132305
Astro	IMP3	0.167	0.231	0.081	1.745	ENSG00000177971
Astro	IMP4	0.262	0.182	0.154	1.428	ENSG00000136718
Astro	IMPA1	0.07	0.36	0.025	2.248	ENSG00000133731
Astro	IMPACT	0.004	0.483	0.001	3.479	ENSG00000154059
Astro	IMPAD1	0.958	-0.009	0.934	-0.083	ENSG00000104331
Astro	IMPDH2	0.1	0.279	0.04	2.053	ENSG00000178035
Astro	INA	0.836	-0.037	0.767	-0.296	ENSG00000148798
Astro	INAFM1	0.236	0.219	0.133	1.505	ENSG00000257704
Astro	INF2	0	-0.51	0	-4.585	ENSG00000203485
Astro	INPP4A	0.168	0.268	0.082	1.739	ENSG00000040933
Astro	INPP5F	0.706	-0.049	0.605	-0.518	ENSG00000198825
Astro	INSIG1	0.235	-0.16	0.132	-1.507	ENSG00000186480
Astro	INSR	0.903	0.024	0.859	0.178	ENSG00000171105
Astro	INTS1	0.165	0.213	0.08	1.753	ENSG00000164880
Astro	INTS11	0.142	0.239	0.065	1.848	ENSG00000127054
Astro	IP6K1	0.141	0.237	0.064	1.857	ENSG00000176095
Astro	IP6K2	0.433	0.131	0.308	1.02	ENSG00000068745
Astro	IPO13	0.76	0.06	0.67	0.427	ENSG00000117408
Astro	IPO5	0.237	0.177	0.134	1.502	ENSG00000065150
Astro	IPO7	0.346	0.117	0.225	1.214	ENSG00000205339
Astro	IPO9	0.016	0.405	0.003	2.937	ENSG00000198700
Astro	IQCA1	0	0.902	0	5.976	ENSG00000132321
Astro	IQGAP1	0.039	0.396	0.012	2.528	ENSG00000140575
Astro	IQSEC1	0.718	0.047	0.62	0.496	ENSG00000144711
Astro	IQSEC3	0.15	0.276	0.07	1.818	ENSG00000120645
Astro	IRF2BP2	0.002	0.365	0	3.617	ENSG00000168264
Astro	IRF2BPL	0.001	0.512	0	3.873	ENSG00000119669
Astro	IRGQ	0.182	0.253	0.092	1.688	ENSG00000167378
Astro	IRS2	0.959	0.008	0.935	0.081	ENSG00000185950
Astro	ISCA1	0.448	0.115	0.323	0.989	ENSG00000135070
Astro	ISCU	0.24	0.144	0.136	1.493	ENSG00000136003
Astro	ISG15	0.015	0.417	0.003	2.966	ENSG00000187608
Astro	ISOC2	0.358	0.157	0.236	1.186	ENSG00000063241
Astro	IST1	0.039	0.31	0.012	2.525	ENSG00000182149
Astro	ITFG1	0.993	-0.002	0.988	-0.015	ENSG00000129636
Astro	ITGAV	0.137	0.209	0.061	1.873	ENSG00000138448
Astro	ITGB1	0.308	-0.17	0.192	-1.307	ENSG00000150093
Astro	ITGB1BP1	0.504	-0.109	0.378	-0.883	ENSG00000119185
Astro	ITGB5	0	0.774	0	5.448	ENSG00000082781
Astro	ITGB8	0	0.922	0	7.231	ENSG00000105855
Astro	ITIH5	0.001	0.716	0	4.063	ENSG00000123243
Astro	ITM2A	0.287	0.181	0.174	1.36	ENSG00000078596
Astro	ITM2B	0	0.238	0	5.333	ENSG00000136156
Astro	ITM2C	0	0.754	0	10.628	ENSG00000135916
Astro	ITPK1	0.25	0.137	0.144	1.461	ENSG00000100605
Astro	ITPKB	0	0.586	0	5.412	ENSG00000143772
Astro	ITPRID2	0	0.775	0	5.911	ENSG00000138434
Astro	ITSN1	0.063	0.275	0.022	2.294	ENSG00000205726
Astro	ITSN2	0.816	0.043	0.741	0.33	ENSG00000198399
Astro	IVD	0.006	0.448	0.001	3.274	ENSG00000128928
Astro	IVNS1ABP	0.023	0.375	0.006	2.777	ENSG00000116679
Astro	IWS1	0.158	0.26	0.075	1.784	ENSG00000163166
Astro	JADE1	0.135	0.259	0.06	1.881	ENSG00000077684
Astro	JADE2	0.94	0.015	0.908	0.116	ENSG00000043143
Astro	JAK1	0.085	0.236	0.032	2.145	ENSG00000162434
Astro	JAKMIP1	0.164	0.29	0.08	1.754	ENSG00000152969
Astro	JAM2	0	0.823	0	5.758	ENSG00000154721
Astro	JAM3	0.589	-0.104	0.469	-0.724	ENSG00000166086
Astro	JKAMP	0.957	0.011	0.933	0.084	ENSG00000050130
Astro	JMJD1C	0.039	0.324	0.012	2.532	ENSG00000171988
Astro	JOSD2	0.647	0.084	0.536	0.619	ENSG00000161677
Astro	JPH3	0.307	0.189	0.19	1.312	ENSG00000154118
Astro	JPH4	0.282	0.21	0.17	1.375	ENSG00000092051
Astro	JPT1	0.979	0.006	0.966	0.042	ENSG00000189159
Astro	JPT2	0.162	-0.344	0.078	-1.766	ENSG00000206053
Astro	JPX	0.049	0.358	0.016	2.417	ENSG00000225470
Astro	JTB	0.007	0.303	0.001	3.239	ENSG00000143543
Astro	JUN	0	0.848	0	6.041	ENSG00000177606
Astro	JUNB	0.004	0.615	0.001	3.475	ENSG00000171223
Astro	JUND	0.001	0.173	0	3.828	ENSG00000130522
Astro	KANSL1	0.401	0.145	0.276	1.091	ENSG00000120071
Astro	KARS	0.044	0.32	0.014	2.471	ENSG00000065427
Astro	KAT2A	0.111	0.296	0.046	1.997	ENSG00000108773
Astro	KAT2B	0	0.629	0	4.24	ENSG00000114166
Astro	KAT6B	0.128	0.281	0.056	1.915	ENSG00000156650
Astro	KAT7	0.269	0.199	0.159	1.41	ENSG00000136504
Astro	KAZN	0.885	0.029	0.832	0.212	ENSG00000189337
Astro	KBTBD11	0.003	0.443	0	3.549	ENSG00000176595
Astro	KBTBD6	0.616	0.086	0.498	0.678	ENSG00000165572
Astro	KCMF1	0.042	0.333	0.013	2.492	ENSG00000176407
Astro	KCNA2	0.425	0.145	0.3	1.038	ENSG00000177301
Astro	KCNAB2	0.307	-0.17	0.19	-1.311	ENSG00000069424
Astro	KCNC1	0.942	0.017	0.911	0.112	ENSG00000129159
Astro	KCNC2	0.075	0.359	0.027	2.214	ENSG00000166006
Astro	KCNC4	0.402	0.146	0.276	1.089	ENSG00000116396
Astro	KCND2	0	0.643	0	4.128	ENSG00000184408
Astro	KCND3	0.05	0.367	0.016	2.413	ENSG00000171385
Astro	KCNH2	0.111	0.312	0.047	1.993	ENSG00000055118
Astro	KCNIP4	0.517	0.136	0.391	0.858	ENSG00000185774
Astro	KCNJ10	0.016	0.373	0.003	2.933	ENSG00000177807
Astro	KCNJ16	0	1.056	0	6.878	ENSG00000153822
Astro	KCNJ3	0.241	0.233	0.137	1.49	ENSG00000162989
Astro	KCNJ6	0.507	-0.146	0.381	-0.876	ENSG00000157542
Astro	KCNK1	0.548	0.128	0.424	0.801	ENSG00000135750
Astro	KCNK3	0.565	0.127	0.442	0.769	ENSG00000171303
Astro	KCNMA1	0.081	0.268	0.03	2.171	ENSG00000156113
Astro	KCNMB4	0.001	0.646	0	3.955	ENSG00000135643
Astro	KCNN3	0	0.861	0	6.477	ENSG00000143603
Astro	KCNQ1OT1	0.049	-0.374	0.016	-2.419	ENSG00000269821
Astro	KCNQ2	0.052	0.364	0.017	2.391	ENSG00000075043
Astro	KCNQ3	0.613	0.113	0.495	0.683	ENSG00000184156
Astro	KCTD10	0.857	-0.038	0.792	-0.264	ENSG00000110906
Astro	KCTD12	0	0.747	0	5.63	ENSG00000178695
Astro	KCTD17	0.294	0.199	0.18	1.343	ENSG00000100379
Astro	KCTD2	0.64	-0.066	0.527	-0.632	ENSG00000180901
Astro	KCTD20	0.043	0.339	0.013	2.49	ENSG00000112078
Astro	KCTD3	0.044	0.36	0.014	2.47	ENSG00000136636
Astro	KDELR1	0.39	0.147	0.266	1.114	ENSG00000105438
Astro	KDELR2	0.098	0.271	0.039	2.066	ENSG00000136240
Astro	KDSR	0.403	0.129	0.278	1.086	ENSG00000119537
Astro	KEAP1	0.055	0.294	0.018	2.362	ENSG00000079999
Astro	KHDRBS1	0.008	0.344	0.001	3.191	ENSG00000121774
Astro	KHSRP	0.056	0.287	0.019	2.351	ENSG00000088247
Astro	KIAA0100	0.093	0.284	0.037	2.093	ENSG00000007202
Astro	KIAA0232	0.091	0.247	0.036	2.106	ENSG00000170871
Astro	KIAA0319L	0.189	0.193	0.097	1.663	ENSG00000142687
Astro	KIAA0408	0.085	-0.23	0.033	-2.142	ENSG00000189367
Astro	KIAA0513	0.519	0.111	0.392	0.856	ENSG00000135709
Astro	KIAA0930	0.013	0.256	0.003	3.03	ENSG00000100364
Astro	KIAA1109	0.516	0.095	0.39	0.861	ENSG00000138688
Astro	KIAA1143	0.213	0.23	0.115	1.577	ENSG00000163807
Astro	KIAA1191	0.493	0.105	0.366	0.904	ENSG00000122203
Astro	KIAA1324L	0.219	-0.233	0.119	-1.561	ENSG00000164659
Astro	KIAA1549L	0.089	0.339	0.034	2.121	ENSG00000110427
Astro	KIAA2013	0.379	0.161	0.255	1.138	ENSG00000116685
Astro	KIAA2026	0.273	0.173	0.162	1.399	ENSG00000183354
Astro	KIDINS220	0.863	-0.027	0.799	-0.254	ENSG00000134313
Astro	KIF13B	0.193	0.287	0.1	1.647	ENSG00000197892
Astro	KIF1A	0.015	-0.14	0.003	-2.953	ENSG00000130294
Astro	KIF1B	0.828	0.016	0.757	0.31	ENSG00000054523
Astro	KIF1BP	0.277	0.189	0.166	1.388	ENSG00000198954
Astro	KIF1C	0.231	0.185	0.128	1.522	ENSG00000129250
Astro	KIF21A	0.004	-0.271	0.001	-3.442	ENSG00000139116
Astro	KIF22	0.005	0.463	0.001	3.376	ENSG00000079616
Astro	KIF2A	0.097	0.264	0.039	2.07	ENSG00000068796
Astro	KIF3A	0.247	-0.135	0.142	-1.469	ENSG00000131437
Astro	KIF3B	0	0.533	0	4.436	ENSG00000101350
Astro	KIF3C	0.287	-0.165	0.174	-1.36	ENSG00000084731
Astro	KIF5A	0.102	-0.204	0.041	-2.044	ENSG00000155980
Astro	KIF5B	0.489	-0.083	0.362	-0.913	ENSG00000170759
Astro	KIF5C	0.001	-0.255	0	-3.784	ENSG00000168280
Astro	KIFAP3	0.71	-0.053	0.609	-0.511	ENSG00000075945
Astro	KIT	0.007	0.554	0.001	3.23	ENSG00000157404
Astro	KLC1	0.004	-0.281	0.001	-3.472	ENSG00000126214
Astro	KLC2	0.629	0.09	0.513	0.654	ENSG00000174996
Astro	KLF13	0.652	0.093	0.543	0.608	ENSG00000169926
Astro	KLF2	0.384	0.196	0.26	1.127	ENSG00000127528
Astro	KLF6	0.775	0.056	0.69	0.399	ENSG00000067082
Astro	KLF7	0.885	0.029	0.833	0.211	ENSG00000118263
Astro	KLF9	0.001	0.557	0	3.846	ENSG00000119138
Astro	KLHDC10	0.407	0.141	0.283	1.075	ENSG00000128607
Astro	KLHDC2	0.491	0.11	0.364	0.908	ENSG00000165516
Astro	KLHDC3	0.139	0.19	0.063	1.864	ENSG00000124702
Astro	KLHL12	0.443	0.153	0.317	1.001	ENSG00000117153
Astro	KLHL2	0.672	-0.076	0.566	-0.575	ENSG00000109466
Astro	KLHL24	0.121	0.231	0.052	1.946	ENSG00000114796
Astro	KLHL42	0.859	0.032	0.795	0.26	ENSG00000087448
Astro	KLHL7	0.234	0.232	0.131	1.512	ENSG00000122550
Astro	KLHL9	0.199	0.223	0.105	1.623	ENSG00000198642
Astro	KLK6	0.05	-0.486	0.016	-2.411	ENSG00000167755
Astro	KMT2A	0.161	0.189	0.077	1.768	ENSG00000118058
Astro	KMT2C	0.02	0.346	0.005	2.827	ENSG00000055609
Astro	KMT2E	0.258	0.188	0.151	1.438	ENSG00000005483
Astro	KNDC1	0	0.622	0	5.052	ENSG00000171798
Astro	KPNA1	0.15	0.222	0.07	1.816	ENSG00000114030
Astro	KPNA2	0.258	0.223	0.151	1.437	ENSG00000182481
Astro	KPNA3	0.039	0.341	0.012	2.529	ENSG00000102753
Astro	KPNA4	0.034	0.319	0.009	2.603	ENSG00000186432
Astro	KPNA5	0.142	0.258	0.065	1.851	ENSG00000196911
Astro	KPNA6	0.148	0.225	0.068	1.826	ENSG00000025800
Astro	KPNB1	0.873	0.023	0.813	0.237	ENSG00000108424
Astro	KRAS	0.173	0.252	0.086	1.718	ENSG00000133703
Astro	KRR1	0.018	0.406	0.004	2.884	ENSG00000111615
Astro	KRT10	0.022	0.346	0.005	2.802	ENSG00000186395
Astro	KRT222	0.079	0.348	0.029	2.187	ENSG00000213424
Astro	KRTCAP2	0.286	0.143	0.173	1.363	ENSG00000163463
Astro	KTN1	0.433	0.083	0.308	1.019	ENSG00000126777
Astro	KXD1	0.232	0.202	0.129	1.52	ENSG00000105700
Astro	L1CAM	0.412	0.18	0.288	1.063	ENSG00000198910
Astro	LAGE3	0.017	0.4	0.004	2.91	ENSG00000196976
Astro	LAMB2	0	0.815	0	5.248	ENSG00000172037
Astro	LAMP1	0.238	-0.113	0.134	-1.499	ENSG00000185896
Astro	LAMP2	0.488	0.1	0.361	0.915	ENSG00000005893
Astro	LAMTOR1	0.507	0.081	0.381	0.876	ENSG00000149357
Astro	LAMTOR2	0.003	0.472	0	3.567	ENSG00000116586
Astro	LAMTOR3	0.073	0.32	0.027	2.222	ENSG00000109270
Astro	LAMTOR4	0.046	0.202	0.014	2.458	ENSG00000188186
Astro	LAMTOR5	0.181	0.131	0.091	1.691	ENSG00000134248
Astro	LANCL1	0.017	-0.321	0.004	-2.908	ENSG00000115365
Astro	LAP3	0.011	0.394	0.002	3.096	ENSG00000002549
Astro	LAPTM4A	0	0.436	0	5.559	ENSG00000068697
Astro	LAPTM4B	0.093	0.194	0.037	2.095	ENSG00000104341
Astro	LAPTM5	0	0.723	0	4.397	ENSG00000162511
Astro	LARP1	0.4	-0.092	0.275	-1.092	ENSG00000155506
Astro	LARP6	0.919	-0.019	0.881	-0.15	ENSG00000166173
Astro	LARP7	0.025	0.333	0.006	2.748	ENSG00000174720
Astro	LARS	0.058	0.265	0.02	2.341	ENSG00000133706
Astro	LASP1	0.196	0.197	0.102	1.636	ENSG00000002834
Astro	LBH	0.826	0.049	0.754	0.314	ENSG00000213626
Astro	LCMT1	0.516	0.118	0.39	0.86	ENSG00000205629
Astro	LDB3	0.017	-0.582	0.004	-2.918	ENSG00000122367
Astro	LDHA	0.621	-0.07	0.504	-0.668	ENSG00000134333
Astro	LDHB	0	0.287	0	6.263	ENSG00000111716
Astro	LDLRAD4	0.905	-0.022	0.861	-0.175	ENSG00000168675
Astro	LDLRAP1	0.309	-0.239	0.192	-1.306	ENSG00000157978
Astro	LDOC1	0.279	0.173	0.167	1.384	ENSG00000182195
Astro	LEPROT	0	0.739	0	5.225	ENSG00000213625
Astro	LGALS1	0	-0.368	0	-5.138	ENSG00000100097
Astro	LGALS3BP	0.319	-0.15	0.201	-1.28	ENSG00000108679
Astro	LGALS8	0.688	0.083	0.583	0.55	ENSG00000116977
Astro	LGI1	0.088	0.341	0.034	2.126	ENSG00000108231
Astro	LGI3	0	-0.5	0	-4.593	ENSG00000168481
Astro	LGI4	0	0.631	0	4.513	ENSG00000153902
Astro	LGMN	0.565	0.108	0.442	0.769	ENSG00000100600
Astro	LHFPL6	0	0.687	0	5.199	ENSG00000183722
Astro	LHPP	0.769	-0.053	0.682	-0.41	ENSG00000107902
Astro	LIFR	0	0.606	0	4.842	ENSG00000113594
Astro	LIMCH1	0.088	0.182	0.034	2.127	ENSG00000064042
Astro	LIMK1	0.554	0.108	0.43	0.789	ENSG00000106683
Astro	LIN7B	0.324	0.194	0.206	1.267	ENSG00000104863
Astro	LIN7C	0.032	0.339	0.009	2.623	ENSG00000148943
Astro	LINC00323	0.124	-0.407	0.054	-1.931	ENSG00000226496
Astro	LINC00461	0	0.845	0	5.631	ENSG00000245526
Astro	LINC00632	0.162	0.185	0.078	1.765	ENSG00000203930
Astro	LINC00641	0.212	0.23	0.114	1.582	ENSG00000258441
Astro	LINC00672	0.875	-0.034	0.816	-0.232	ENSG00000263874
Astro	LINC00682	0.428	0.215	0.302	1.032	ENSG00000245870
Astro	LINC00844	0	0.703	0	6.044	ENSG00000237949
Astro	LINC01088	0	1.394	0	8.574	ENSG00000249307
Astro	LINC01094	0	1.186	0	7.214	ENSG00000251442
Astro	LINC01578	0.74	0.047	0.647	0.458	ENSG00000272888
Astro	LINGO1	0.283	0.19	0.171	1.372	ENSG00000169783
Astro	LIPA	0.744	-0.068	0.653	-0.45	ENSG00000107798
Astro	LIPE	0.047	-0.433	0.015	-2.438	ENSG00000079435
Astro	LITAF	0.995	-0.001	0.992	-0.01	ENSG00000189067
Astro	LIX1	0	1.297	0	8.449	ENSG00000145721
Astro	LLPH	0.014	0.408	0.003	2.972	ENSG00000139233
Astro	LMAN1	0.031	0.354	0.008	2.64	ENSG00000074695
Astro	LMAN2	0.115	0.284	0.049	1.975	ENSG00000169223
Astro	LMBR1	0.138	0.278	0.062	1.87	ENSG00000105983
Astro	LMBRD1	0.168	0.172	0.082	1.741	ENSG00000168216
Astro	LMBRD2	0.268	0.177	0.158	1.412	ENSG00000164187
Astro	LMNA	0.055	0.334	0.019	2.359	ENSG00000160789
Astro	LMO2	0.002	0.586	0	3.726	ENSG00000135363
Astro	LMO3	0.002	0.511	0	3.624	ENSG00000048540
Astro	LMO4	0.002	0.448	0	3.665	ENSG00000143013
Astro	LMTK3	0.266	0.218	0.157	1.416	ENSG00000142235
Astro	LNPEP	0.363	0.145	0.241	1.173	ENSG00000113441
Astro	LNPK	0.738	-0.06	0.645	-0.462	ENSG00000144320
Astro	LONP1	0.034	0.326	0.01	2.599	ENSG00000196365
Astro	LONP2	0.085	0.241	0.033	2.141	ENSG00000102910
Astro	LONRF2	0.983	0.004	0.973	0.034	ENSG00000170500
Astro	LPAR1	0.245	-0.213	0.14	-1.477	ENSG00000198121
Astro	LPCAT1	0.203	0.258	0.108	1.61	ENSG00000153395
Astro	LPCAT2	0.989	-0.004	0.981	-0.023	ENSG00000087253
Astro	LPCAT4	0.491	0.158	0.363	0.91	ENSG00000176454
Astro	LPGAT1	0.95	-0.013	0.922	-0.098	ENSG00000123684
Astro	LPIN1	0.219	0.161	0.119	1.559	ENSG00000134324
Astro	LPIN2	0.007	0.418	0.001	3.249	ENSG00000101577
Astro	LRIG1	0	0.885	0	6.606	ENSG00000144749
Astro	LRP1	0	0.514	0	5.441	ENSG00000123384
Astro	LRP10	0	0.647	0	4.484	ENSG00000197324
Astro	LRP11	0.158	0.271	0.075	1.783	ENSG00000120256
Astro	LRP2	0.014	-0.526	0.003	-2.988	ENSG00000081479
Astro	LRPAP1	0.021	0.295	0.005	2.812	ENSG00000163956
Astro	LRPPRC	0.999	0	0.998	-0.003	ENSG00000138095
Astro	LRRC47	0.084	0.266	0.032	2.149	ENSG00000130764
Astro	LRRC4B	0.604	-0.06	0.485	-0.699	ENSG00000131409
Astro	LRRC58	0.022	0.404	0.005	2.793	ENSG00000163428
Astro	LRRC8A	0.012	0.346	0.002	3.058	ENSG00000136802
Astro	LRRC8D	0.816	-0.049	0.742	-0.329	ENSG00000171492
Astro	LRRFIP1	0.282	0.196	0.169	1.376	ENSG00000124831
Astro	LRRFIP2	0.068	0.318	0.024	2.256	ENSG00000093167
Astro	LRRN3	0.004	0.515	0.001	3.459	ENSG00000173114
Astro	LSAMP	0.004	0.273	0.001	3.396	ENSG00000185565
Astro	LSM14A	0.002	0.503	0	3.745	ENSG00000257103
Astro	LSM3	0.009	0.409	0.002	3.136	ENSG00000170860
Astro	LSM4	0.524	0.088	0.398	0.845	ENSG00000130520
Astro	LSM5	0.011	0.441	0.002	3.095	ENSG00000106355
Astro	LSM7	0.085	0.258	0.032	2.143	ENSG00000130332
Astro	LSS	0.036	-0.324	0.01	-2.568	ENSG00000160285
Astro	LTBP3	0	0.732	0	5.853	ENSG00000168056
Astro	LUC7L2	0.031	0.311	0.008	2.645	ENSG00000146963
Astro	LUC7L3	0.62	-0.067	0.502	-0.672	ENSG00000108848
Astro	LUZP1	0.669	0.091	0.562	0.58	ENSG00000169641
Astro	LUZP2	0	0.619	0	5.45	ENSG00000187398
Astro	LY6E	0.352	0.138	0.23	1.2	ENSG00000160932
Astro	LY6H	0.875	0.028	0.817	0.232	ENSG00000176956
Astro	LYNX1	0.224	-0.162	0.123	-1.545	ENSG00000180155
Astro	LYPD1	0	0.901	0	6.439	ENSG00000150551
Astro	LYRM1	0.023	0.402	0.006	2.778	ENSG00000102897
Astro	LYRM2	0.003	0.461	0.001	3.496	ENSG00000083099
Astro	LYRM7	0.026	0.35	0.007	2.724	ENSG00000186687
Astro	LYSMD2	0.911	0.025	0.869	0.165	ENSG00000140280
Astro	LZIC	0.009	0.42	0.002	3.171	ENSG00000162441
Astro	LZTS2	0.835	0.047	0.766	0.298	ENSG00000107816
Astro	LZTS3	0.03	0.379	0.008	2.655	ENSG00000088899
Astro	M6PR	0.151	0.244	0.07	1.813	ENSG00000003056
Astro	MACF1	0.025	0.213	0.006	2.747	ENSG00000127603
Astro	MADD	0.765	-0.05	0.677	-0.416	ENSG00000110514
Astro	MAEA	0.902	0.026	0.858	0.18	ENSG00000090316
Astro	MAF	0	0.854	0	5.462	ENSG00000178573
Astro	MAF1	0.052	0.328	0.017	2.387	ENSG00000179632
Astro	MAFG	0.565	-0.105	0.442	-0.769	ENSG00000197063
Astro	MAG	0.037	-0.44	0.011	-2.561	ENSG00000105695
Astro	MAGED1	0.744	0.046	0.654	0.449	ENSG00000179222
Astro	MAGED2	0.694	0.045	0.591	0.538	ENSG00000102316
Astro	MAGEE1	0.468	0.16	0.342	0.951	ENSG00000198934
Astro	MAGEF1	0.001	0.603	0	4.019	ENSG00000177383
Astro	MAGEH1	0.254	0.157	0.148	1.449	ENSG00000187601
Astro	MAGI1	0.302	0.182	0.186	1.324	ENSG00000151276
Astro	MAGI2	0.016	0.383	0.003	2.938	ENSG00000187391
Astro	MAGI2-AS3	0.048	0.322	0.015	2.429	ENSG00000234456
Astro	MAGT1	0.362	0.167	0.24	1.175	ENSG00000102158
Astro	MAL	0.699	0.077	0.595	0.532	ENSG00000172005
Astro	MALAT1	0.36	0.137	0.238	1.181	ENSG00000251562
Astro	MALSU1	0.062	0.339	0.022	2.303	ENSG00000156928
Astro	MAN1A2	0	0.498	0	5.037	ENSG00000198162
Astro	MAN1B1	0.713	0.073	0.614	0.504	ENSG00000177239
Astro	MAN2A1	0.203	-0.294	0.108	-1.61	ENSG00000112893
Astro	MAN2A2	0.241	-0.169	0.137	-1.489	ENSG00000196547
Astro	MANBAL	0.03	0.331	0.008	2.654	ENSG00000101363
Astro	MANF	0.072	0.323	0.026	2.234	ENSG00000145050
Astro	MAOA	0.34	0.197	0.219	1.23	ENSG00000189221
Astro	MAOB	0	0.742	0	5.956	ENSG00000069535
Astro	MAP1A	0.048	-0.15	0.015	-2.429	ENSG00000166963
Astro	MAP1B	0	-0.418	0	-6.452	ENSG00000131711
Astro	MAP1LC3A	0.049	-0.207	0.016	-2.424	ENSG00000101460
Astro	MAP1LC3B	0.349	-0.094	0.227	-1.209	ENSG00000140941
Astro	MAP1S	0.048	0.35	0.015	2.435	ENSG00000130479
Astro	MAP2	0.017	0.176	0.004	2.917	ENSG00000078018
Astro	MAP2K1	0.863	0.033	0.8	0.253	ENSG00000169032
Astro	MAP2K2	0.638	0.068	0.525	0.636	ENSG00000126934
Astro	MAP2K4	0.943	0.013	0.913	0.109	ENSG00000065559
Astro	MAP3K11	0.815	-0.052	0.74	-0.332	ENSG00000173327
Astro	MAP3K13	0.197	0.206	0.103	1.631	ENSG00000073803
Astro	MAP3K20	0	0.655	0	4.104	ENSG00000091436
Astro	MAP4	0.337	-0.06	0.217	-1.237	ENSG00000047849
Astro	MAP4K4	0.199	-0.194	0.105	-1.624	ENSG00000071054
Astro	MAP4K5	0.429	0.16	0.304	1.03	ENSG00000012983
Astro	MAP6	0.059	0.276	0.02	2.329	ENSG00000171533
Astro	MAP6D1	0.566	-0.135	0.445	-0.764	ENSG00000180834
Astro	MAP7	0.506	0.121	0.38	0.878	ENSG00000135525
Astro	MAP7D1	0.029	-0.231	0.008	-2.668	ENSG00000116871
Astro	MAP7D2	0.524	-0.101	0.398	-0.846	ENSG00000184368
Astro	MAP9	0.681	0.056	0.574	0.562	ENSG00000164114
Astro	MAPK1	0.075	0.185	0.027	2.212	ENSG00000100030
Astro	MAPK10	0.01	0.266	0.002	3.125	ENSG00000109339
Astro	MAPK1IP1L	0.058	0.308	0.02	2.341	ENSG00000168175
Astro	MAPK3	0.631	0.064	0.516	0.65	ENSG00000102882
Astro	MAPK4	0	0.85	0	5.962	ENSG00000141639
Astro	MAPK6	0.226	0.189	0.125	1.536	ENSG00000069956
Astro	MAPK8	0.838	0.043	0.77	0.292	ENSG00000107643
Astro	MAPK8IP1	0.169	-0.155	0.083	-1.735	ENSG00000121653
Astro	MAPK8IP2	0.811	0.033	0.735	0.339	ENSG00000008735
Astro	MAPK8IP3	0.024	-0.246	0.006	-2.768	ENSG00000138834
Astro	MAPK9	0.379	-0.128	0.255	-1.138	ENSG00000050748
Astro	MAPKAPK2	0.049	0.343	0.016	2.424	ENSG00000162889
Astro	MAPRE1	0.028	0.365	0.007	2.693	ENSG00000101367
Astro	MAPRE2	0.016	-0.26	0.003	-2.941	ENSG00000166974
Astro	MAPRE3	0.22	-0.159	0.12	-1.557	ENSG00000084764
Astro	MAPT	0.189	-0.118	0.097	-1.664	ENSG00000186868
Astro	MARCH2	0.506	0.124	0.38	0.878	ENSG00000099785
Astro	MARCH6	0.839	0.021	0.771	0.291	ENSG00000145495
Astro	MARCKS	0	0.683	0	11.701	ENSG00000277443
Astro	MARCKSL1	0.863	-0.032	0.8	-0.254	ENSG00000175130
Astro	MARF1	0.038	0.312	0.011	2.541	ENSG00000166783
Astro	MARK3	0.023	0.343	0.006	2.781	ENSG00000075413
Astro	MARS	0.068	0.355	0.024	2.262	ENSG00000166986
Astro	MAST1	0.946	0.016	0.917	0.104	ENSG00000105613
Astro	MAST3	0.507	-0.102	0.381	-0.876	ENSG00000099308
Astro	MAST4	0.031	0.381	0.009	2.635	ENSG00000069020
Astro	MAT2A	0.032	0.264	0.009	2.626	ENSG00000168906
Astro	MAT2B	0.223	0.192	0.123	1.546	ENSG00000038274
Astro	MAVS	0.315	0.188	0.197	1.29	ENSG00000088888
Astro	MAX	0.022	0.375	0.005	2.8	ENSG00000125952
Astro	MAZ	0.119	0.253	0.051	1.955	ENSG00000103495
Astro	MBD3	0.074	0.288	0.027	2.22	ENSG00000071655
Astro	MBNL1	0.411	0.118	0.286	1.068	ENSG00000152601
Astro	MBNL2	0.251	-0.165	0.145	-1.459	ENSG00000139793
Astro	MBOAT2	0.115	0.248	0.049	1.976	ENSG00000143797
Astro	MBOAT7	0.946	-0.013	0.916	-0.105	ENSG00000125505
Astro	MBP	0.007	-0.446	0.001	-3.269	ENSG00000197971
Astro	MBTPS1	0.29	0.19	0.177	1.352	ENSG00000140943
Astro	MCAM	0.707	0.085	0.605	0.517	ENSG00000076706
Astro	MCF2L	0.969	-0.007	0.952	-0.06	ENSG00000126217
Astro	MCFD2	0.492	0.113	0.366	0.905	ENSG00000180398
Astro	MCL1	0	0.561	0	4.4	ENSG00000143384
Astro	MCRIP1	0.731	0.043	0.635	0.474	ENSG00000225663
Astro	MCTP1	0.521	0.159	0.395	0.851	ENSG00000175471
Astro	MCTS1	0.627	0.091	0.511	0.657	ENSG00000232119
Astro	MCUR1	0.05	0.324	0.016	2.409	ENSG00000050393
Astro	MDH1	0.799	-0.031	0.719	-0.36	ENSG00000014641
Astro	MDH2	0.718	0.048	0.62	0.496	ENSG00000146701
Astro	MDM2	0.099	0.29	0.04	2.061	ENSG00000135679
Astro	MDM4	0.242	0.208	0.138	1.485	ENSG00000198625
Astro	ME1	0.062	0.333	0.022	2.303	ENSG00000065833
Astro	ME2	0.14	0.241	0.064	1.859	ENSG00000082212
Astro	MEA1	0.046	0.268	0.014	2.451	ENSG00000124733
Astro	MEAF6	0.021	0.353	0.005	2.826	ENSG00000163875
Astro	MECP2	0.051	0.302	0.017	2.396	ENSG00000169057
Astro	MED10	0.666	0.089	0.558	0.586	ENSG00000133398
Astro	MED16	0.137	0.254	0.062	1.872	ENSG00000175221
Astro	MED29	0.013	0.33	0.003	3	ENSG00000063322
Astro	MED4	0.017	0.386	0.004	2.9	ENSG00000136146
Astro	MEG3	0.039	-0.263	0.012	-2.527	ENSG00000214548
Astro	MEG8	0.895	0.029	0.846	0.194	ENSG00000225746
Astro	MEGF8	0.108	0.261	0.045	2.011	ENSG00000105429
Astro	MEGF9	0.007	0.406	0.001	3.248	ENSG00000106780
Astro	MEIS2	0.902	-0.031	0.858	-0.18	ENSG00000134138
Astro	MESD	0.135	0.245	0.06	1.883	ENSG00000117899
Astro	METAP2	0.387	0.11	0.262	1.122	ENSG00000111142
Astro	METRN	0	0.659	0	7.766	ENSG00000103260
Astro	METTL26	0.061	0.251	0.021	2.309	ENSG00000130731
Astro	METTL5	0.003	0.502	0	3.534	ENSG00000138382
Astro	METTL7A	0	0.978	0	9.422	ENSG00000185432
Astro	METTL9	0	0.667	0	5.246	ENSG00000197006
Astro	MFAP3L	0.377	0.158	0.254	1.143	ENSG00000198948
Astro	MFF	0.022	0.324	0.005	2.796	ENSG00000168958
Astro	MFGE8	0.122	0.285	0.052	1.945	ENSG00000140545
Astro	MFN2	0.564	0.074	0.441	0.77	ENSG00000116688
Astro	MFSD12	0.649	-0.092	0.539	-0.615	ENSG00000161091
Astro	MFSD14A	0.783	-0.055	0.701	-0.385	ENSG00000156875
Astro	MFSD2A	0.059	0.347	0.02	2.332	ENSG00000168389
Astro	MFSD6	0.006	-0.369	0.001	-3.31	ENSG00000151690
Astro	MGAT1	0.064	0.318	0.023	2.287	ENSG00000131446
Astro	MGAT3	0.597	0.099	0.478	0.711	ENSG00000128268
Astro	MGAT5	0.993	0.002	0.986	0.017	ENSG00000152127
Astro	MGLL	0.098	0.255	0.039	2.066	ENSG00000074416
Astro	MGST1	0	1.028	0	8.588	ENSG00000008394
Astro	MGST3	0.898	-0.016	0.851	-0.188	ENSG00000143198
Astro	MIA3	0.009	0.419	0.002	3.15	ENSG00000154305
Astro	MIAT	0.461	0.131	0.334	0.967	ENSG00000225783
Astro	MIB1	0.017	0.357	0.004	2.908	ENSG00000101752
Astro	MICAL3	0.01	0.437	0.002	3.111	ENSG00000243156
Astro	MICOS10	0.267	0.123	0.158	1.414	ENSG00000173436
Astro	MICOS13	0.355	0.103	0.233	1.193	ENSG00000174917
Astro	MICU1	0.408	0.148	0.283	1.074	ENSG00000107745
Astro	MICU2	0.245	0.202	0.14	1.478	ENSG00000165487
Astro	MICU3	0.516	0.121	0.389	0.861	ENSG00000155970
Astro	MID1IP1	0.002	0.352	0	3.725	ENSG00000165175
Astro	MIDN	0.044	0.334	0.013	2.478	ENSG00000167470
Astro	MIEN1	0.236	0.179	0.133	1.506	ENSG00000141741
Astro	MIF	0.201	-0.089	0.106	-1.618	ENSG00000240972
Astro	MIGA1	0.084	-0.259	0.031	-2.155	ENSG00000180488
Astro	MINDY2	0.258	0.178	0.151	1.438	ENSG00000128923
Astro	MINDY3	0.17	0.263	0.084	1.732	ENSG00000148481
Astro	MINK1	0.019	0.375	0.004	2.868	ENSG00000141503
Astro	MIR100HG	0.153	0.211	0.072	1.802	ENSG00000255248
Astro	MIR99AHG	0	0.639	0	4.747	ENSG00000215386
Astro	MKKS	0.011	0.469	0.002	3.09	ENSG00000125863
Astro	MKLN1	0.001	0.426	0	3.766	ENSG00000128585
Astro	MKRN1	0.11	0.271	0.046	2	ENSG00000133606
Astro	MLC1	0	1.126	0	10.251	ENSG00000100427
Astro	MLEC	0.153	0.197	0.072	1.802	ENSG00000110917
Astro	MLF2	0.192	0.132	0.099	1.651	ENSG00000089693
Astro	MLLT1	0	0.613	0	4.946	ENSG00000130382
Astro	MLLT11	0.713	-0.058	0.613	-0.505	ENSG00000213190
Astro	MLLT6	0.018	0.391	0.004	2.874	ENSG00000275023
Astro	MLST8	0.31	0.168	0.193	1.304	ENSG00000167965
Astro	MMAB	0.656	0.078	0.548	0.601	ENSG00000139428
Astro	MMADHC	0.028	0.406	0.007	2.69	ENSG00000168288
Astro	MMP24OS	0.151	0.195	0.07	1.812	ENSG00000126005
Astro	MMUT	0.011	0.472	0.002	3.07	ENSG00000146085
Astro	MOAP1	0.925	0.013	0.889	0.14	ENSG00000165943
Astro	MOB3B	0.58	0.134	0.459	0.742	ENSG00000120162
Astro	MOB4	0.016	0.422	0.003	2.934	ENSG00000115540
Astro	MOBP	0.001	-0.596	0	-3.949	ENSG00000168314
Astro	MOCS2	0.009	0.394	0.002	3.155	ENSG00000164172
Astro	MOG	0.521	-0.178	0.395	-0.85	ENSG00000204655
Astro	MON1B	0.284	0.191	0.172	1.368	ENSG00000103111
Astro	MON2	0.192	0.245	0.099	1.651	ENSG00000061987
Astro	MORF4L1	0.641	0.028	0.529	0.629	ENSG00000185787
Astro	MORF4L2	0.367	-0.092	0.245	-1.164	ENSG00000123562
Astro	MOSPD2	0.761	-0.07	0.671	-0.425	ENSG00000130150
Astro	MPC1	0.187	0.198	0.095	1.671	ENSG00000060762
Astro	MPC2	0.72	0.054	0.622	0.493	ENSG00000143158
Astro	MPDZ	0.013	0.391	0.003	3.011	ENSG00000107186
Astro	MPHOSPH10	0.899	0.026	0.853	0.186	ENSG00000124383
Astro	MPHOSPH6	0.019	0.396	0.004	2.861	ENSG00000135698
Astro	MPHOSPH8	0.883	0.017	0.829	0.216	ENSG00000196199
Astro	MPI	0.234	0.21	0.131	1.511	ENSG00000178802
Astro	MPP1	0.395	0.165	0.27	1.104	ENSG00000130830
Astro	MPP2	0.692	-0.069	0.588	-0.542	ENSG00000108852
Astro	MPP5	0.219	0.196	0.12	1.559	ENSG00000072415
Astro	MPP6	0	0.664	0	4.781	ENSG00000105926
Astro	MPRIP	0.385	0.088	0.261	1.125	ENSG00000133030
Astro	MPZL1	0.066	0.313	0.023	2.274	ENSG00000197965
Astro	MRAS	0	0.524	0	5.599	ENSG00000158186
Astro	MRFAP1	0.025	0.157	0.006	2.752	ENSG00000179010
Astro	MRFAP1L1	0.043	0.271	0.013	2.488	ENSG00000178988
Astro	MRO	0	0.995	0	6.489	ENSG00000134042
Astro	MRPL1	0.052	0.344	0.017	2.39	ENSG00000169288
Astro	MRPL12	0.442	0.115	0.317	1.002	ENSG00000262814
Astro	MRPL15	0.472	0.129	0.345	0.945	ENSG00000137547
Astro	MRPL18	0.11	0.265	0.046	1.998	ENSG00000112110
Astro	MRPL20	0.03	0.218	0.008	2.653	ENSG00000242485
Astro	MRPL21	0.06	0.317	0.021	2.321	ENSG00000197345
Astro	MRPL23	0.026	0.414	0.007	2.725	ENSG00000214026
Astro	MRPL24	0.111	0.277	0.046	1.997	ENSG00000143314
Astro	MRPL27	0.14	0.247	0.063	1.863	ENSG00000108826
Astro	MRPL28	0.758	0.05	0.667	0.431	ENSG00000086504
Astro	MRPL3	0.122	0.28	0.052	1.945	ENSG00000114686
Astro	MRPL33	0.061	0.266	0.021	2.316	ENSG00000243147
Astro	MRPL34	0.101	0.256	0.041	2.05	ENSG00000130312
Astro	MRPL37	0.445	0.141	0.32	0.995	ENSG00000116221
Astro	MRPL38	0.453	0.128	0.327	0.981	ENSG00000204316
Astro	MRPL4	0.425	0.135	0.301	1.036	ENSG00000105364
Astro	MRPL40	0.001	0.596	0	4.048	ENSG00000185608
Astro	MRPL41	0.357	0.118	0.235	1.189	ENSG00000182154
Astro	MRPL42	0.258	0.179	0.151	1.439	ENSG00000198015
Astro	MRPL43	0.062	0.322	0.022	2.302	ENSG00000055950
Astro	MRPL47	0.023	0.417	0.006	2.777	ENSG00000136522
Astro	MRPL51	0.078	0.189	0.029	2.192	ENSG00000111639
Astro	MRPL52	0.037	0.24	0.011	2.563	ENSG00000172590
Astro	MRPL54	0.035	0.361	0.01	2.586	ENSG00000183617
Astro	MRPL55	0.074	0.252	0.027	2.216	ENSG00000162910
Astro	MRPL57	0.008	0.374	0.002	3.174	ENSG00000173141
Astro	MRPS10	0.78	0.052	0.697	0.389	ENSG00000048544
Astro	MRPS11	0.124	0.278	0.054	1.93	ENSG00000181991
Astro	MRPS15	0.513	0.115	0.386	0.867	ENSG00000116898
Astro	MRPS16	0.084	0.278	0.032	2.154	ENSG00000182180
Astro	MRPS18B	0.187	0.228	0.096	1.669	ENSG00000204568
Astro	MRPS18C	0.067	0.284	0.024	2.266	ENSG00000163319
Astro	MRPS21	0.001	0.308	0	3.952	ENSG00000266472
Astro	MRPS23	0.169	0.237	0.083	1.737	ENSG00000181610
Astro	MRPS24	0.061	0.266	0.021	2.308	ENSG00000062582
Astro	MRPS25	0.224	0.229	0.123	1.543	ENSG00000131368
Astro	MRPS26	0.045	0.281	0.014	2.46	ENSG00000125901
Astro	MRPS28	0.011	0.431	0.002	3.082	ENSG00000147586
Astro	MRPS33	0.352	0.15	0.23	1.201	ENSG00000090263
Astro	MRPS34	0.162	0.224	0.078	1.767	ENSG00000074071
Astro	MRPS35	0.221	0.228	0.121	1.551	ENSG00000061794
Astro	MRPS36	0.071	0.34	0.026	2.237	ENSG00000134056
Astro	MRPS5	0.227	0.212	0.126	1.532	ENSG00000144029
Astro	MRPS6	0.029	0.368	0.008	2.671	ENSG00000243927
Astro	MRPS7	0.695	0.06	0.592	0.536	ENSG00000125445
Astro	MRVI1	0	0.716	0	4.91	ENSG00000072952
Astro	MSI2	0	0.7	0	6.416	ENSG00000153944
Astro	MSL1	0.245	0.169	0.14	1.476	ENSG00000188895
Astro	MSMO1	0.883	0.022	0.83	0.215	ENSG00000052802
Astro	MSN	0.041	0.311	0.012	2.509	ENSG00000147065
Astro	MSRB2	0.025	0.286	0.006	2.746	ENSG00000148450
Astro	MT-ATP6	0.342	-0.104	0.221	-1.226	ENSG00000198899
Astro	MT-ATP8	0.61	0.068	0.491	0.689	ENSG00000228253
Astro	MT-CO1	0.446	-0.095	0.321	-0.994	ENSG00000198804
Astro	MT-CO2	0.169	-0.145	0.083	-1.735	ENSG00000198712
Astro	MT-CO3	0.344	-0.099	0.222	-1.221	ENSG00000198938
Astro	MT-CYB	0.314	-0.105	0.197	-1.292	ENSG00000198727
Astro	MT-ND1	0.448	-0.089	0.323	-0.99	ENSG00000198888
Astro	MT-ND2	0.605	-0.068	0.486	-0.697	ENSG00000198763
Astro	MT-ND3	0.749	-0.035	0.659	-0.442	ENSG00000198840
Astro	MT-ND4	0.31	-0.11	0.194	-1.301	ENSG00000198886
Astro	MT-ND4L	0.724	0.048	0.627	0.486	ENSG00000212907
Astro	MT-ND5	0.936	-0.012	0.901	-0.125	ENSG00000198786
Astro	MT-ND6	0.15	0.203	0.069	1.82	ENSG00000198695
Astro	MT1E	0	0.839	0	8.551	ENSG00000169715
Astro	MT1F	0	1.058	0	7.329	ENSG00000198417
Astro	MT1G	0	0.984	0	7.049	ENSG00000125144
Astro	MT1M	0	0.833	0	7.067	ENSG00000205364
Astro	MT1X	0	0.812	0	6.287	ENSG00000187193
Astro	MT2A	0	0.621	0	7.131	ENSG00000125148
Astro	MT3	0	0.494	0	8.855	ENSG00000087250
Astro	MTA3	0.073	0.353	0.026	2.226	ENSG00000057935
Astro	MTCH1	0.986	-0.002	0.976	-0.03	ENSG00000137409
Astro	MTCH2	0.059	0.299	0.02	2.333	ENSG00000109919
Astro	MTDH	0.491	-0.069	0.364	-0.909	ENSG00000147649
Astro	MTFR1L	0.102	0.251	0.042	2.042	ENSG00000117640
Astro	MTIF3	0.206	0.216	0.11	1.601	ENSG00000122033
Astro	MTLN	0.158	0.241	0.075	1.783	ENSG00000175701
Astro	MTMR10	0.794	0.055	0.714	0.367	ENSG00000166912
Astro	MTMR4	0.395	0.165	0.27	1.104	ENSG00000108389
Astro	MTMR6	0.406	-0.139	0.281	-1.08	ENSG00000139505
Astro	MTMR9	0.865	-0.032	0.802	-0.251	ENSG00000104643
Astro	MTPN	0.125	0.193	0.055	1.926	ENSG00000105887
Astro	MTRNR2L1	0.728	0.071	0.632	0.478	ENSG00000256618
Astro	MTRNR2L10	0.593	0.076	0.474	0.717	ENSG00000256045
Astro	MTRNR2L11	0.901	0.031	0.855	0.182	ENSG00000270188
Astro	MTRNR2L12	0.414	-0.134	0.289	-1.061	ENSG00000269028
Astro	MTRNR2L3	0.713	0.08	0.614	0.504	ENSG00000256222
Astro	MTRNR2L6	0.647	0.094	0.536	0.619	ENSG00000270672
Astro	MTRNR2L8	0.952	-0.011	0.924	-0.095	ENSG00000255823
Astro	MTSS1	0.463	0.133	0.336	0.962	ENSG00000170873
Astro	MTSS2	0	0.533	0	4.586	ENSG00000132613
Astro	MTURN	0.049	-0.234	0.016	-2.417	ENSG00000180354
Astro	MTUS1	0.763	-0.053	0.675	-0.42	ENSG00000129422
Astro	MTX2	0.496	0.138	0.37	0.898	ENSG00000128654
Astro	MUSTN1	0.013	0.55	0.003	3.023	ENSG00000272573
Astro	MVB12B	0.557	-0.126	0.433	-0.785	ENSG00000196814
Astro	MVD	0.561	-0.109	0.437	-0.778	ENSG00000167508
Astro	MVK	0.388	-0.176	0.264	-1.119	ENSG00000110921
Astro	MX1	0.639	0.087	0.526	0.635	ENSG00000157601
Astro	MXD4	0.464	0.107	0.338	0.959	ENSG00000123933
Astro	MXI1	0.003	0.418	0	3.574	ENSG00000119950
Astro	MXRA7	0.153	0.143	0.072	1.804	ENSG00000182534
Astro	MYBPC1	0	0.998	0	7.585	ENSG00000196091
Astro	MYCBP2	0.638	0.065	0.525	0.636	ENSG00000005810
Astro	MYDGF	0.178	0.239	0.089	1.702	ENSG00000074842
Astro	MYEF2	0.01	0.437	0.002	3.131	ENSG00000104177
Astro	MYH10	0.048	0.338	0.015	2.427	ENSG00000133026
Astro	MYH14	0.968	0.008	0.951	0.062	ENSG00000105357
Astro	MYH9	0.089	0.31	0.034	2.12	ENSG00000100345
Astro	MYL12A	0.018	0.435	0.004	2.885	ENSG00000101608
Astro	MYL12B	0.941	0.01	0.909	0.114	ENSG00000118680
Astro	MYL6	0.785	0.018	0.703	0.381	ENSG00000092841
Astro	MYL6B	0.002	0.341	0	3.615	ENSG00000196465
Astro	MYL9	0.042	0.477	0.013	2.493	ENSG00000101335
Astro	MYLK	0.586	0.112	0.466	0.73	ENSG00000065534
Astro	MYO10	0	0.567	0	4.65	ENSG00000145555
Astro	MYO5A	0.905	0.018	0.862	0.174	ENSG00000197535
Astro	MYO6	0.3	0.181	0.184	1.329	ENSG00000196586
Astro	MYO9A	0.897	-0.025	0.849	-0.191	ENSG00000066933
Astro	MYO9B	0.825	-0.049	0.752	-0.316	ENSG00000099331
Astro	MYORG	0	0.729	0	5.344	ENSG00000164976
Astro	MYRF	0.214	-0.276	0.116	-1.573	ENSG00000124920
Astro	MYT1L	0.416	0.14	0.291	1.056	ENSG00000186487
Astro	MZT1	0.087	0.307	0.033	2.134	ENSG00000204899
Astro	MZT2A	0.256	0.155	0.149	1.444	ENSG00000173272
Astro	MZT2B	0.001	0.279	0	3.961	ENSG00000152082
Astro	N4BP2L2	0.075	0.237	0.028	2.208	ENSG00000244754
Astro	NAA10	0.19	0.231	0.097	1.66	ENSG00000102030
Astro	NAA15	0.527	0.125	0.401	0.84	ENSG00000164134
Astro	NAA20	0.006	0.501	0.001	3.303	ENSG00000173418
Astro	NAA38	0.31	0.1	0.193	1.303	ENSG00000183011
Astro	NABP2	0.32	0.178	0.202	1.277	ENSG00000139579
Astro	NACA	0	0.247	0	4.196	ENSG00000196531
Astro	NACAD	0.015	-0.372	0.003	-2.965	ENSG00000136274
Astro	NACC1	0.248	0.181	0.142	1.468	ENSG00000160877
Astro	NACC2	0.101	0.236	0.041	2.046	ENSG00000148411
Astro	NADK2	0	0.987	0	6.986	ENSG00000152620
Astro	NAE1	0.025	0.381	0.006	2.736	ENSG00000159593
Astro	NAGK	0.887	0.028	0.836	0.207	ENSG00000124357
Astro	NALCN	0.683	0.086	0.577	0.558	ENSG00000102452
Astro	NAMPT	0.919	0.022	0.879	0.152	ENSG00000105835
Astro	NAP1L1	0.566	-0.05	0.444	-0.766	ENSG00000187109
Astro	NAP1L2	0.374	0.128	0.251	1.149	ENSG00000186462
Astro	NAP1L3	0.358	0.123	0.236	1.185	ENSG00000186310
Astro	NAP1L4	0.889	-0.016	0.838	-0.205	ENSG00000205531
Astro	NAP1L5	0.601	0.074	0.482	0.704	ENSG00000177432
Astro	NAPA	0.735	-0.047	0.64	-0.467	ENSG00000105402
Astro	NAPB	0.349	-0.11	0.228	-1.207	ENSG00000125814
Astro	NAPG	0.602	0.088	0.483	0.702	ENSG00000134265
Astro	NARS	0.547	0.073	0.423	0.802	ENSG00000134440
Astro	NASP	0.02	0.414	0.005	2.839	ENSG00000132780
Astro	NAT14	0	0.62	0	4.183	ENSG00000090971
Astro	NAT8L	0	0.329	0	4.24	ENSG00000185818
Astro	NAV1	0.125	0.256	0.054	1.928	ENSG00000134369
Astro	NAXE	0.022	0.315	0.005	2.794	ENSG00000163382
Astro	NBDY	0.366	0.149	0.244	1.166	ENSG00000204272
Astro	NBEA	0.332	0.148	0.213	1.247	ENSG00000172915
Astro	NBL1	0.099	0.222	0.04	2.058	ENSG00000158747
Astro	NBPF1	0.411	0.166	0.286	1.067	ENSG00000219481
Astro	NBR1	0.028	0.315	0.007	2.69	ENSG00000188554
Astro	NCALD	0.826	-0.039	0.754	-0.313	ENSG00000104490
Astro	NCAM1	0.495	-0.042	0.369	-0.9	ENSG00000149294
Astro	NCAM2	0.007	0.389	0.001	3.224	ENSG00000154654
Astro	NCAN	0.002	0.516	0	3.691	ENSG00000130287
Astro	NCBP2	0	0.563	0	4.703	ENSG00000114503
Astro	NCDN	0.138	-0.179	0.062	-1.867	ENSG00000020129
Astro	NCEH1	0.336	0.195	0.215	1.24	ENSG00000144959
Astro	NCKAP1	0.464	0.075	0.338	0.958	ENSG00000061676
Astro	NCKIPSD	0.589	0.099	0.47	0.723	ENSG00000213672
Astro	NCL	0.209	0.129	0.112	1.593	ENSG00000115053
Astro	NCOA1	0.008	0.407	0.002	3.183	ENSG00000084676
Astro	NCOA4	0.948	0.009	0.92	0.101	ENSG00000266412
Astro	NCOA7	0.031	-0.255	0.008	-2.646	ENSG00000111912
Astro	NCOR1	0.879	-0.025	0.823	-0.224	ENSG00000141027
Astro	NCOR2	0.444	0.116	0.319	0.998	ENSG00000196498
Astro	NCS1	0.805	-0.035	0.727	-0.349	ENSG00000107130
Astro	NCSTN	0.547	0.11	0.422	0.803	ENSG00000162736
Astro	NDEL1	0.266	0.213	0.157	1.418	ENSG00000166579
Astro	NDFIP1	0.726	0.039	0.63	0.482	ENSG00000131507
Astro	NDFIP2	0.599	0.097	0.48	0.707	ENSG00000102471
Astro	NDN	0.683	0.059	0.576	0.559	ENSG00000182636
Astro	NDRG1	0.064	-0.263	0.022	-2.291	ENSG00000104419
Astro	NDRG2	0	0.667	0	8.417	ENSG00000165795
Astro	NDRG3	0.369	-0.13	0.246	-1.161	ENSG00000101079
Astro	NDRG4	0.449	-0.086	0.324	-0.987	ENSG00000103034
Astro	NDST1	0.196	0.242	0.103	1.635	ENSG00000070614
Astro	NDUFA1	0	0.265	0	4.164	ENSG00000125356
Astro	NDUFA10	0.589	-0.069	0.47	-0.723	ENSG00000130414
Astro	NDUFA11	0.131	0.105	0.058	1.897	ENSG00000174886
Astro	NDUFA12	0.098	0.221	0.039	2.065	ENSG00000184752
Astro	NDUFA13	0.019	0.128	0.005	2.85	ENSG00000186010
Astro	NDUFA2	0.052	0.17	0.017	2.39	ENSG00000131495
Astro	NDUFA3	0.02	0.206	0.005	2.829	ENSG00000170906
Astro	NDUFA4	0.084	0.117	0.032	2.149	ENSG00000189043
Astro	NDUFA4L2	0.124	0.322	0.054	1.933	ENSG00000185633
Astro	NDUFA5	0.004	0.201	0.001	3.437	ENSG00000128609
Astro	NDUFA6	0.005	0.341	0.001	3.339	ENSG00000184983
Astro	NDUFA7	0.002	0.408	0	3.746	ENSG00000267855
Astro	NDUFA8	0.036	0.259	0.01	2.57	ENSG00000119421
Astro	NDUFA9	0.524	0.116	0.398	0.846	ENSG00000139180
Astro	NDUFAB1	0.171	0.177	0.084	1.729	ENSG00000004779
Astro	NDUFAF2	0.416	0.143	0.291	1.056	ENSG00000164182
Astro	NDUFAF3	0.151	0.192	0.071	1.81	ENSG00000178057
Astro	NDUFAF4	0.559	0.104	0.435	0.781	ENSG00000123545
Astro	NDUFAF8	0.001	0.422	0	3.953	ENSG00000224877
Astro	NDUFB1	0	0.368	0	4.518	ENSG00000183648
Astro	NDUFB10	0.068	0.198	0.024	2.263	ENSG00000140990
Astro	NDUFB11	0.185	0.161	0.094	1.675	ENSG00000147123
Astro	NDUFB2	0.872	0.017	0.811	0.239	ENSG00000090266
Astro	NDUFB3	0.025	0.312	0.006	2.739	ENSG00000119013
Astro	NDUFB4	0.013	0.191	0.003	3.018	ENSG00000065518
Astro	NDUFB5	0.241	0.137	0.137	1.489	ENSG00000136521
Astro	NDUFB6	0.13	0.194	0.058	1.903	ENSG00000165264
Astro	NDUFB7	0.231	0.094	0.129	1.521	ENSG00000099795
Astro	NDUFB8	0.174	0.097	0.087	1.715	ENSG00000166136
Astro	NDUFB9	0.497	0.061	0.371	0.896	ENSG00000147684
Astro	NDUFC1	0	0.496	0	5.453	ENSG00000109390
Astro	NDUFC2	0.052	0.173	0.017	2.388	ENSG00000151366
Astro	NDUFS1	0.142	0.163	0.064	1.853	ENSG00000023228
Astro	NDUFS2	0.649	-0.051	0.539	-0.615	ENSG00000158864
Astro	NDUFS3	0.019	0.303	0.004	2.851	ENSG00000213619
Astro	NDUFS4	0.036	0.333	0.01	2.57	ENSG00000164258
Astro	NDUFS5	0.315	0.087	0.197	1.29	ENSG00000168653
Astro	NDUFS6	0	0.239	0	4.282	ENSG00000145494
Astro	NDUFS7	0.765	0.036	0.678	0.416	ENSG00000115286
Astro	NDUFS8	0.058	0.17	0.02	2.341	ENSG00000110717
Astro	NDUFV1	0.878	0.021	0.82	0.227	ENSG00000167792
Astro	NDUFV2	0.669	0.06	0.563	0.578	ENSG00000178127
Astro	NDUFV3	0.106	0.209	0.043	2.023	ENSG00000160194
Astro	NEAT1	0.006	0.289	0.001	3.3	ENSG00000245532
Astro	NEBL	0	0.584	0	6.353	ENSG00000078114
Astro	NECAB1	0	-0.516	0	-4.605	ENSG00000123119
Astro	NECAB2	0.503	0.149	0.377	0.884	ENSG00000103154
Astro	NECAP1	0.29	0.183	0.177	1.352	ENSG00000089818
Astro	NECTIN1	0.225	-0.229	0.124	-1.541	ENSG00000110400
Astro	NEDD4L	0.061	0.326	0.021	2.31	ENSG00000049759
Astro	NEDD8	0.103	0.161	0.042	2.036	ENSG00000129559
Astro	NEFH	0	-0.489	0	-4.105	ENSG00000100285
Astro	NEFL	0.002	-0.361	0	-3.607	ENSG00000277586
Astro	NEFM	0	-0.541	0	-5.352	ENSG00000104722
Astro	NEGR1	0.993	-0.002	0.987	-0.016	ENSG00000172260
Astro	NEIL2	0.122	0.263	0.053	1.942	ENSG00000154328
Astro	NEK1	0	0.623	0	4.269	ENSG00000137601
Astro	NEK7	0.721	0.061	0.624	0.491	ENSG00000151414
Astro	NELFB	0.102	0.255	0.041	2.045	ENSG00000188986
Astro	NELFE	0.063	0.227	0.022	2.3	ENSG00000204356
Astro	NELL2	0.001	0.611	0	3.876	ENSG00000184613
Astro	NEMF	0.771	0.038	0.684	0.408	ENSG00000165525
Astro	NENF	0.309	-0.125	0.192	-1.305	ENSG00000117691
Astro	NEO1	0.061	0.323	0.021	2.314	ENSG00000067141
Astro	NET1	0.022	0.373	0.005	2.794	ENSG00000173848
Astro	NF1	0.455	0.102	0.329	0.977	ENSG00000196712
Astro	NFASC	0.319	-0.116	0.201	-1.28	ENSG00000163531
Astro	NFE2L1	0.159	-0.136	0.076	-1.78	ENSG00000082641
Astro	NFE2L2	0.022	0.332	0.005	2.802	ENSG00000116044
Astro	NFIA	0	0.599	0	5.496	ENSG00000162599
Astro	NFIB	0	0.71	0	5.466	ENSG00000147862
Astro	NFIC	0.24	0.152	0.136	1.494	ENSG00000141905
Astro	NFIX	0	0.709	0	5.724	ENSG00000008441
Astro	NFKBIA	0.004	0.499	0.001	3.479	ENSG00000100906
Astro	NFYB	0.027	0.391	0.007	2.709	ENSG00000120837
Astro	NGB	0.247	0.229	0.142	1.47	ENSG00000165553
Astro	NGRN	0.056	0.144	0.019	2.357	ENSG00000182768
Astro	NHLH2	0.072	0.406	0.026	2.233	ENSG00000177551
Astro	NHP2	0.006	0.304	0.001	3.275	ENSG00000145912
Astro	NINJ1	0	0.616	0	4.888	ENSG00000131669
Astro	NIPA1	0.025	-0.335	0.006	-2.744	ENSG00000170113
Astro	NIPAL3	0.156	-0.21	0.074	-1.791	ENSG00000001461
Astro	NIPBL	0.04	0.348	0.012	2.513	ENSG00000164190
Astro	NIPSNAP1	0.094	0.33	0.037	2.092	ENSG00000184117
Astro	NIPSNAP2	0.002	0.415	0	3.698	ENSG00000146729
Astro	NIPSNAP3A	0.96	-0.012	0.937	-0.079	ENSG00000136783
Astro	NISCH	0.284	0.151	0.172	1.369	ENSG00000010322
Astro	NIT2	0.24	0.249	0.136	1.492	ENSG00000114021
Astro	NKAIN2	0.08	-0.389	0.03	-2.179	ENSG00000188580
Astro	NKAIN4	0	0.796	0	6.136	ENSG00000101198
Astro	NKAP	0.192	0.22	0.099	1.65	ENSG00000101882
Astro	NKIRAS1	0.026	0.412	0.007	2.721	ENSG00000197885
Astro	NKTR	0.322	0.177	0.205	1.27	ENSG00000114857
Astro	NKX6-2	0.09	-0.375	0.035	-2.113	ENSG00000148826
Astro	NLGN2	0.126	0.256	0.055	1.924	ENSG00000169992
Astro	NLGN3	0.038	0.386	0.011	2.544	ENSG00000196338
Astro	NLGN4X	0.27	0.214	0.16	1.406	ENSG00000146938
Astro	NLRP1	0.15	0.226	0.07	1.816	ENSG00000091592
Astro	NME1	0.706	0.062	0.605	0.518	ENSG00000239672
Astro	NME2	0.993	0.001	0.99	0.013	ENSG00000243678
Astro	NME3	0.024	0.319	0.006	2.755	ENSG00000103024
Astro	NME4	0	0.756	0	5.305	ENSG00000103202
Astro	NMNAT2	0.439	0.141	0.313	1.009	ENSG00000157064
Astro	NMT1	0.044	0.293	0.014	2.47	ENSG00000136448
Astro	NNAT	0	1.15	0	7.379	ENSG00000053438
Astro	NNT	0.256	0.193	0.149	1.443	ENSG00000112992
Astro	NNT-AS1	0.186	0.223	0.095	1.673	ENSG00000248092
Astro	NOC2L	0.904	-0.026	0.86	-0.177	ENSG00000188976
Astro	NOL3	0.252	0.22	0.146	1.457	ENSG00000140939
Astro	NOL7	0.025	0.312	0.006	2.74	ENSG00000225921
Astro	NOLC1	0.14	0.232	0.064	1.858	ENSG00000166197
Astro	NOMO1	0.587	0.106	0.467	0.728	ENSG00000103512
Astro	NONO	0.042	0.24	0.013	2.496	ENSG00000147140
Astro	NOP10	0.197	0.199	0.103	1.634	ENSG00000182117
Astro	NOP53	0.092	0.233	0.036	2.099	ENSG00000105373
Astro	NOP56	0.76	0.049	0.67	0.426	ENSG00000101361
Astro	NOP58	0.227	0.227	0.126	1.532	ENSG00000055044
Astro	NORAD	0.613	-0.03	0.494	-0.685	ENSG00000260032
Astro	NOS1	0.121	0.334	0.052	1.949	ENSG00000089250
Astro	NOSIP	0.418	0.14	0.293	1.051	ENSG00000142546
Astro	NOTCH2	0	1.308	0	8.461	ENSG00000134250
Astro	NOTCH3	0.007	0.577	0.001	3.256	ENSG00000074181
Astro	NOVA1	0.389	0.095	0.265	1.116	ENSG00000139910
Astro	NPAS3	0	0.714	0	5.049	ENSG00000151322
Astro	NPC1	0.945	-0.016	0.915	-0.106	ENSG00000141458
Astro	NPC2	0.044	0.269	0.014	2.476	ENSG00000119655
Astro	NPDC1	0.224	0.135	0.123	1.543	ENSG00000107281
Astro	NPEPPS	0.556	0.082	0.432	0.786	ENSG00000141279
Astro	NPLOC4	0.601	0.096	0.481	0.705	ENSG00000182446
Astro	NPM1	0.02	0.187	0.005	2.839	ENSG00000181163
Astro	NPTN	0.782	-0.042	0.699	-0.387	ENSG00000156642
Astro	NPTXR	0.195	0.22	0.102	1.639	ENSG00000221890
Astro	NQO2	0.068	0.308	0.024	2.259	ENSG00000124588
Astro	NR1D2	0.038	0.356	0.011	2.538	ENSG00000174738
Astro	NR1H2	0.334	0.152	0.214	1.243	ENSG00000131408
Astro	NR2F1	0	0.809	0	6.478	ENSG00000175745
Astro	NR2F2	0.023	0.387	0.006	2.772	ENSG00000185551
Astro	NR2F6	0.025	0.386	0.006	2.745	ENSG00000160113
Astro	NR3C1	0.098	0.263	0.039	2.067	ENSG00000113580
Astro	NR4A1	0.06	0.452	0.021	2.318	ENSG00000123358
Astro	NRAS	0.751	0.065	0.66	0.44	ENSG00000213281
Astro	NRBP1	0.152	0.227	0.071	1.807	ENSG00000115216
Astro	NRBP2	0.038	0.362	0.011	2.552	ENSG00000185189
Astro	NRCAM	0	0.424	0	4.507	ENSG00000091129
Astro	NRDC	0.545	0.093	0.42	0.808	ENSG00000078618
Astro	NREP	0.003	0.495	0.001	3.483	ENSG00000134986
Astro	NRG1	0.883	0.036	0.83	0.215	ENSG00000157168
Astro	NRGN	0.013	0.464	0.003	3.014	ENSG00000154146
Astro	NRIP3	0.24	-0.205	0.136	-1.493	ENSG00000175352
Astro	NRN1	0.347	-0.174	0.225	-1.213	ENSG00000124785
Astro	NRP2	0.001	0.566	0	3.859	ENSG00000118257
Astro	NRSN1	0.126	0.259	0.055	1.92	ENSG00000152954
Astro	NRSN2	0.04	0.35	0.012	2.522	ENSG00000125841
Astro	NRXN1	0.149	0.204	0.069	1.822	ENSG00000179915
Astro	NRXN2	0.988	0.003	0.98	0.025	ENSG00000110076
Astro	NRXN3	0.993	-0.002	0.989	-0.014	ENSG00000021645
Astro	NSA2	0.522	0.09	0.396	0.848	ENSG00000164346
Astro	NSD3	0.726	0.052	0.63	0.482	ENSG00000147548
Astro	NSF	0.4	-0.113	0.275	-1.094	ENSG00000073969
Astro	NSFL1C	0.708	0.056	0.608	0.514	ENSG00000088833
Astro	NSG1	0.552	-0.09	0.428	-0.794	ENSG00000168824
Astro	NSG2	0.763	0.047	0.674	0.421	ENSG00000170091
Astro	NSL1	0.131	0.28	0.058	1.898	ENSG00000117697
Astro	NSMCE1	0.01	0.435	0.002	3.114	ENSG00000169189
Astro	NSMF	0	0.864	0	7.583	ENSG00000165802
Astro	NSRP1	0.26	0.195	0.152	1.432	ENSG00000126653
Astro	NT5C2	0.009	0.455	0.002	3.157	ENSG00000076685
Astro	NT5C3B	0.045	0.348	0.014	2.464	ENSG00000141698
Astro	NT5DC1	0.232	0.221	0.13	1.517	ENSG00000178425
Astro	NT5DC2	0.027	0.487	0.007	2.701	ENSG00000168268
Astro	NTM	0.006	0.345	0.001	3.317	ENSG00000182667
Astro	NTPCR	0.134	0.252	0.06	1.887	ENSG00000135778
Astro	NTRK2	0	0.804	0	9.406	ENSG00000148053
Astro	NTRK3	0.034	0.325	0.009	2.601	ENSG00000140538
Astro	NTSR2	0	0.8	0	7.024	ENSG00000169006
Astro	NUB1	0.135	0.245	0.06	1.883	ENSG00000013374
Astro	NUCB1	0.976	-0.004	0.96	-0.05	ENSG00000104805
Astro	NUCB2	0.028	0.363	0.007	2.688	ENSG00000070081
Astro	NUCKS1	0.038	0.154	0.011	2.545	ENSG00000069275
Astro	NUDC	0.001	0.309	0	3.973	ENSG00000090273
Astro	NUDCD3	0.977	-0.005	0.962	-0.047	ENSG00000015676
Astro	NUDT11	0.126	0.332	0.055	1.921	ENSG00000196368
Astro	NUDT16	0.201	0.198	0.106	1.619	ENSG00000198585
Astro	NUDT16L1	0.185	0.22	0.094	1.677	ENSG00000168101
Astro	NUDT21	0.199	0.189	0.105	1.623	ENSG00000167005
Astro	NUDT3	0.018	0.248	0.004	2.888	ENSG00000272325
Astro	NUDT4	0.014	0.466	0.003	2.978	ENSG00000173598
Astro	NUFIP2	0.359	0.145	0.237	1.184	ENSG00000108256
Astro	NUMA1	0.084	0.241	0.032	2.151	ENSG00000137497
Astro	NUMBL	0.218	0.257	0.118	1.563	ENSG00000105245
Astro	NUPR1	0	0.77	0	6.32	ENSG00000176046
Astro	NUTF2	0.499	0.093	0.373	0.891	ENSG00000102898
Astro	NXPE3	0.222	-0.203	0.122	-1.55	ENSG00000144815
Astro	NXPH1	0.038	0.452	0.011	2.539	ENSG00000122584
Astro	NXPH4	0.738	-0.085	0.645	-0.461	ENSG00000182379
Astro	OAT	0.357	-0.132	0.235	-1.189	ENSG00000065154
Astro	OAZ1	0.589	0.038	0.469	0.725	ENSG00000104904
Astro	OAZ2	0.667	0.053	0.559	0.584	ENSG00000180304
Astro	OBSL1	0	0.58	0	4.077	ENSG00000124006
Astro	OCIAD1	0.831	0.026	0.761	0.304	ENSG00000109180
Astro	OCRL	0.351	0.177	0.229	1.203	ENSG00000122126
Astro	OGA	0.116	0.172	0.049	1.972	ENSG00000198408
Astro	OGDH	0.282	0.157	0.17	1.373	ENSG00000105953
Astro	OGDHL	0.957	0.011	0.932	0.085	ENSG00000197444
Astro	OGFOD1	0.348	0.177	0.227	1.21	ENSG00000087263
Astro	OGFRL1	0	0.574	0	6.466	ENSG00000119900
Astro	OGT	0.096	0.281	0.038	2.077	ENSG00000147162
Astro	OIP5-AS1	0.247	0.152	0.142	1.471	ENSG00000247556
Astro	OLA1	0.735	0.051	0.64	0.468	ENSG00000138430
Astro	OLFM1	0	0.358	0	4.234	ENSG00000130558
Astro	OLFM2	0.644	0.083	0.533	0.624	ENSG00000105088
Astro	OLIG1	0.248	0.169	0.143	1.466	ENSG00000184221
Astro	OLIG2	0.273	0.214	0.162	1.399	ENSG00000205927
Astro	OLMALINC	0.199	0.232	0.104	1.627	ENSG00000235823
Astro	OMG	0.96	-0.009	0.937	-0.079	ENSG00000126861
Astro	OPA1	0.549	-0.092	0.425	-0.798	ENSG00000198836
Astro	OPALIN	0.065	0.381	0.023	2.282	ENSG00000197430
Astro	OPCML	0.212	0.234	0.114	1.584	ENSG00000183715
Astro	OPTN	0.008	-0.183	0.001	-3.198	ENSG00000123240
Astro	ORAI2	0.311	0.163	0.194	1.299	ENSG00000160991
Astro	ORC4	0.135	0.261	0.06	1.884	ENSG00000115947
Astro	ORMDL1	0.161	0.215	0.077	1.77	ENSG00000128699
Astro	OS9	0.03	0.262	0.008	2.659	ENSG00000135506
Astro	OSBPL1A	0.594	0.091	0.474	0.716	ENSG00000141447
Astro	OSBPL2	0.011	0.397	0.002	3.066	ENSG00000130703
Astro	OSBPL6	0.002	0.548	0	3.704	ENSG00000079156
Astro	OSBPL8	0.142	0.247	0.065	1.85	ENSG00000091039
Astro	OST4	0.02	0.255	0.005	2.828	ENSG00000228474
Astro	OSTM1	0.529	0.125	0.405	0.834	ENSG00000081087
Astro	OTUB1	0.98	0.004	0.968	0.04	ENSG00000167770
Astro	OTUD5	0.119	0.245	0.051	1.955	ENSG00000068308
Astro	OTUD6B-AS1	0.12	0.241	0.051	1.954	ENSG00000253738
Astro	OTUD7B	0.307	0.211	0.19	1.312	ENSG00000264522
Astro	OXA1L	0.199	0.216	0.105	1.625	ENSG00000155463
Astro	OXCT1	0.036	0.349	0.01	2.578	ENSG00000083720
Astro	OXR1	0.919	0.016	0.881	0.15	ENSG00000164830
Astro	P2RX7	0.405	0.187	0.28	1.082	ENSG00000089041
Astro	P2RY1	0.007	0.624	0.001	3.262	ENSG00000169860
Astro	P4HB	0.06	0.226	0.021	2.318	ENSG00000185624
Astro	P4HTM	0.074	0.268	0.027	2.217	ENSG00000178467
Astro	PA2G4	0.283	0.162	0.171	1.369	ENSG00000170515
Astro	PAAF1	0.594	0.097	0.475	0.715	ENSG00000175575
Astro	PABPC1	0.002	0.314	0	3.679	ENSG00000070756
Astro	PABPC4	0.027	0.354	0.007	2.695	ENSG00000090621
Astro	PABPN1	0.039	0.285	0.012	2.532	ENSG00000100836
Astro	PACC1	0.159	-0.326	0.076	-1.78	ENSG00000065600
Astro	PACS2	0.017	-0.341	0.004	-2.919	ENSG00000179364
Astro	PACSIN1	0.861	0.033	0.797	0.257	ENSG00000124507
Astro	PACSIN2	0.143	0.26	0.065	1.846	ENSG00000100266
Astro	PADI2	0.614	0.088	0.496	0.682	ENSG00000117115
Astro	PAFAH1B1	0.332	-0.102	0.213	-1.247	ENSG00000007168
Astro	PAFAH1B2	0.351	-0.093	0.23	-1.203	ENSG00000168092
Astro	PAICS	0.036	0.317	0.01	2.574	ENSG00000128050
Astro	PAIP1	0.159	0.233	0.075	1.781	ENSG00000172239
Astro	PAIP2	0.322	0.112	0.204	1.271	ENSG00000120727
Astro	PAIP2B	0.172	-0.255	0.085	-1.725	ENSG00000124374
Astro	PAK1	0.294	0.207	0.18	1.342	ENSG00000149269
Astro	PAK2	0.011	0.362	0.002	3.065	ENSG00000180370
Astro	PAK3	0.464	0.112	0.338	0.959	ENSG00000077264
Astro	PALM	0	0.463	0	4.686	ENSG00000099864
Astro	PALM2-AKAP2	0.474	-0.105	0.347	-0.941	ENSG00000157654
Astro	PAM	0.189	-0.199	0.097	-1.663	ENSG00000145730
Astro	PAM16	0.332	0.182	0.212	1.249	ENSG00000217930
Astro	PANK3	0.265	0.19	0.156	1.42	ENSG00000120137
Astro	PAPOLA	0.004	0.397	0.001	3.438	ENSG00000090060
Astro	PAPSS1	0.701	-0.069	0.598	-0.528	ENSG00000138801
Astro	PAQR4	0.596	-0.129	0.477	-0.712	ENSG00000162073
Astro	PAQR6	0.582	-0.088	0.461	-0.738	ENSG00000160781
Astro	PAQR8	0.055	-0.221	0.019	-2.359	ENSG00000170915
Astro	PARK7	0.001	0.235	0	3.792	ENSG00000116288
Astro	PARM1	0.638	0.116	0.524	0.638	ENSG00000169116
Astro	PARP1	0.852	-0.025	0.785	-0.272	ENSG00000143799
Astro	PARVA	0.03	0.385	0.008	2.65	ENSG00000197702
Astro	PARVB	0.738	-0.064	0.645	-0.461	ENSG00000188677
Astro	PAXX	0.15	0.235	0.07	1.816	ENSG00000148362
Astro	PBX1	0.003	0.38	0	3.571	ENSG00000185630
Astro	PBX3	0.314	0.153	0.197	1.292	ENSG00000167081
Astro	PBXIP1	0	0.851	0	7.612	ENSG00000163346
Astro	PC	0.007	0.406	0.001	3.241	ENSG00000173599
Astro	PCBD1	0.158	0.231	0.075	1.784	ENSG00000166228
Astro	PCBP1	0.097	0.138	0.039	2.07	ENSG00000169564
Astro	PCBP2	0.007	0.231	0.001	3.251	ENSG00000197111
Astro	PCBP4	0.075	-0.279	0.027	-2.211	ENSG00000090097
Astro	PCDH10	0.018	0.291	0.004	2.882	ENSG00000138650
Astro	PCDH17	0.045	0.237	0.014	2.469	ENSG00000118946
Astro	PCDH19	0.124	0.341	0.054	1.93	ENSG00000165194
Astro	PCDH7	0.004	0.493	0.001	3.457	ENSG00000169851
Astro	PCDH8	0.128	0.344	0.056	1.911	ENSG00000136099
Astro	PCDH9	0	-0.274	0	-4.097	ENSG00000184226
Astro	PCGF5	0.004	0.376	0.001	3.436	ENSG00000180628
Astro	PCLO	0.652	-0.069	0.544	-0.607	ENSG00000186472
Astro	PCM1	0.04	0.254	0.012	2.515	ENSG00000078674
Astro	PCMT1	0.377	-0.104	0.253	-1.144	ENSG00000120265
Astro	PCMTD1	0.053	0.322	0.018	2.381	ENSG00000168300
Astro	PCMTD2	0.012	0.392	0.003	3.034	ENSG00000203880
Astro	PCNP	0.342	0.088	0.221	1.225	ENSG00000081154
Astro	PCNX1	0.123	0.286	0.053	1.938	ENSG00000100731
Astro	PCNX4	0.016	0.391	0.004	2.921	ENSG00000126773
Astro	PCP4	0	0.636	0	4.205	ENSG00000183036
Astro	PCP4L1	0.116	0.335	0.049	1.969	ENSG00000248485
Astro	PCSK1	0.632	0.119	0.517	0.648	ENSG00000175426
Astro	PCSK1N	0.001	0.254	0	3.838	ENSG00000102109
Astro	PCSK2	0.964	-0.01	0.944	-0.07	ENSG00000125851
Astro	PCSK6	0.161	-0.356	0.077	-1.769	ENSG00000140479
Astro	PCYOX1	0.525	0.092	0.399	0.843	ENSG00000116005
Astro	PCYT2	0.828	0.042	0.757	0.31	ENSG00000185813
Astro	PDAP1	0.026	0.27	0.007	2.721	ENSG00000106244
Astro	PDCD10	0.073	0.335	0.026	2.227	ENSG00000114209
Astro	PDCD4	0.001	0.463	0	3.856	ENSG00000150593
Astro	PDCD5	0.143	0.205	0.065	1.845	ENSG00000105185
Astro	PDCD6	0.041	0.282	0.012	2.51	ENSG00000249915
Astro	PDCD6IP	0.47	-0.12	0.343	-0.948	ENSG00000170248
Astro	PDE1C	0.972	-0.01	0.955	-0.056	ENSG00000154678
Astro	PDE4A	0.152	0.256	0.071	1.808	ENSG00000065989
Astro	PDE4B	0.112	0.265	0.047	1.991	ENSG00000184588
Astro	PDE4DIP	0	0.499	0	5.575	ENSG00000178104
Astro	PDE8A	0.632	0.106	0.517	0.648	ENSG00000073417
Astro	PDE8B	0.162	0.25	0.078	1.764	ENSG00000113231
Astro	PDGFA	0.407	-0.148	0.283	-1.075	ENSG00000197461
Astro	PDGFD	0.951	0.019	0.923	0.097	ENSG00000170962
Astro	PDGFRA	0.018	0.469	0.004	2.888	ENSG00000134853
Astro	PDHA1	0.125	0.256	0.054	1.926	ENSG00000131828
Astro	PDHB	0.343	0.161	0.221	1.224	ENSG00000168291
Astro	PDHX	0.476	0.135	0.349	0.937	ENSG00000110435
Astro	PDIA3	0.17	0.148	0.084	1.732	ENSG00000167004
Astro	PDIA4	0.164	0.235	0.08	1.755	ENSG00000155660
Astro	PDIA6	0.001	0.472	0	4.014	ENSG00000143870
Astro	PDK2	0.046	0.326	0.014	2.451	ENSG00000005882
Astro	PDK3	0.634	0.1	0.519	0.645	ENSG00000067992
Astro	PDK4	0.002	0.62	0	3.661	ENSG00000004799
Astro	PDLIM5	0	0.811	0	6.442	ENSG00000163110
Astro	PDPK1	0.413	0.141	0.288	1.063	ENSG00000140992
Astro	PDS5B	0.021	0.335	0.005	2.814	ENSG00000083642
Astro	PDXDC1	0.279	0.184	0.167	1.384	ENSG00000179889
Astro	PDXK	0.245	0.122	0.14	1.476	ENSG00000160209
Astro	PDXP	0.283	0.15	0.171	1.371	ENSG00000241360
Astro	PDZD11	0.104	0.279	0.043	2.03	ENSG00000120509
Astro	PDZD4	0.001	0.562	0	4.047	ENSG00000067840
Astro	PDZD8	0.637	-0.083	0.523	-0.639	ENSG00000165650
Astro	PEA15	0.363	0.062	0.241	1.174	ENSG00000162734
Astro	PEBP1	0.003	0.113	0.001	3.496	ENSG00000089220
Astro	PEF1	0.64	-0.084	0.528	-0.632	ENSG00000162517
Astro	PEG10	0.62	-0.069	0.502	-0.672	ENSG00000242265
Astro	PEG3	0.799	0.032	0.72	0.359	ENSG00000198300
Astro	PELP1	0.418	0.139	0.293	1.053	ENSG00000141456
Astro	PENK	0	0.789	0	4.429	ENSG00000181195
Astro	PEPD	0.226	0.177	0.125	1.538	ENSG00000124299
Astro	PET100	0.196	0.177	0.102	1.639	ENSG00000229833
Astro	PEX19	0.05	0.302	0.016	2.405	ENSG00000162735
Astro	PEX5L	0.24	-0.251	0.136	-1.492	ENSG00000114757
Astro	PFDN1	0.638	0.078	0.524	0.637	ENSG00000113068
Astro	PFDN2	0.812	0.031	0.736	0.337	ENSG00000143256
Astro	PFDN4	0.151	0.195	0.071	1.81	ENSG00000101132
Astro	PFDN5	0.017	0.177	0.004	2.896	ENSG00000123349
Astro	PFDN6	0.078	0.284	0.029	2.191	ENSG00000204220
Astro	PFKFB3	0	0.817	0	6.493	ENSG00000170525
Astro	PFKL	0.237	0.121	0.133	1.503	ENSG00000141959
Astro	PFKM	0.172	0.211	0.085	1.725	ENSG00000152556
Astro	PFKP	0.597	0.081	0.477	0.711	ENSG00000067057
Astro	PFN1	0.553	-0.073	0.428	-0.793	ENSG00000108518
Astro	PFN2	0.037	0.172	0.011	2.559	ENSG00000070087
Astro	PGAM1	0.821	0.024	0.748	0.321	ENSG00000171314
Astro	PGAP1	0.254	0.217	0.147	1.452	ENSG00000197121
Astro	PGD	0.833	0.039	0.764	0.301	ENSG00000142657
Astro	PGK1	0.362	-0.093	0.24	-1.176	ENSG00000102144
Astro	PGM2L1	0.513	-0.111	0.386	-0.867	ENSG00000165434
Astro	PGP	0.607	0.097	0.488	0.693	ENSG00000184207
Astro	PGRMC1	0.043	-0.219	0.013	-2.49	ENSG00000101856
Astro	PGRMC2	0.247	0.182	0.142	1.47	ENSG00000164040
Astro	PHACTR3	0.135	0.251	0.06	1.883	ENSG00000087495
Astro	PHAX	0.005	0.401	0.001	3.37	ENSG00000164902
Astro	PHB	0.189	0.186	0.097	1.662	ENSG00000167085
Astro	PHB2	0.107	0.223	0.044	2.018	ENSG00000215021
Astro	PHC2	0.64	-0.08	0.528	-0.631	ENSG00000134686
Astro	PHF1	0.116	0.282	0.049	1.971	ENSG00000112511
Astro	PHF10	0.254	0.164	0.148	1.449	ENSG00000130024
Astro	PHF14	0.566	0.098	0.444	0.766	ENSG00000106443
Astro	PHF20	0.08	0.277	0.03	2.177	ENSG00000025293
Astro	PHF20L1	0.034	0.359	0.01	2.592	ENSG00000129292
Astro	PHF24	0.669	0.092	0.563	0.579	ENSG00000122733
Astro	PHF3	0.177	0.234	0.088	1.707	ENSG00000118482
Astro	PHGDH	0	0.795	0	6.078	ENSG00000092621
Astro	PHIP	0.351	0.132	0.229	1.204	ENSG00000146247
Astro	PHKB	0.073	0.3	0.027	2.221	ENSG00000102893
Astro	PHLDA1	0.957	0.012	0.932	0.085	ENSG00000139289
Astro	PHLDA3	0.314	-0.135	0.197	-1.291	ENSG00000174307
Astro	PHLDB1	0.702	0.07	0.599	0.526	ENSG00000019144
Astro	PHLPP1	0.043	0.345	0.013	2.481	ENSG00000081913
Astro	PHOX2A	0.894	0.042	0.845	0.195	ENSG00000165462
Astro	PHOX2B	0.765	-0.088	0.677	-0.417	ENSG00000109132
Astro	PHPT1	0.004	0.354	0.001	3.427	ENSG00000054148
Astro	PHYHIP	0.345	0.146	0.224	1.218	ENSG00000168490
Astro	PHYHIPL	0.002	0.36	0	3.665	ENSG00000165443
Astro	PI4K2A	0.428	0.164	0.303	1.03	ENSG00000155252
Astro	PI4KA	0.954	-0.011	0.927	-0.091	ENSG00000241973
Astro	PI4KB	0.245	0.198	0.141	1.475	ENSG00000143393
Astro	PIANP	0.955	0.013	0.929	0.089	ENSG00000139200
Astro	PIAS1	0.04	0.345	0.012	2.518	ENSG00000033800
Astro	PIAS2	0.24	0.194	0.136	1.494	ENSG00000078043
Astro	PICALM	0.634	-0.074	0.519	-0.645	ENSG00000073921
Astro	PIGQ	0.169	0.262	0.083	1.736	ENSG00000007541
Astro	PIGT	0.872	-0.027	0.812	-0.238	ENSG00000124155
Astro	PIGX	0.015	0.364	0.003	2.957	ENSG00000163964
Astro	PIK3C2A	0.002	0.516	0	3.668	ENSG00000011405
Astro	PIK3C3	0.219	0.225	0.119	1.561	ENSG00000078142
Astro	PIK3CB	0.997	-0.001	0.995	-0.006	ENSG00000051382
Astro	PIK3IP1	0.019	0.397	0.004	2.862	ENSG00000100100
Astro	PIK3R1	0.432	0.122	0.307	1.022	ENSG00000145675
Astro	PIM3	0.551	-0.114	0.426	-0.796	ENSG00000198355
Astro	PIN1	0.942	-0.009	0.912	-0.111	ENSG00000127445
Astro	PIN4	0.066	0.326	0.023	2.275	ENSG00000102309
Astro	PINK1	0.406	0.07	0.281	1.078	ENSG00000158828
Astro	PIP4K2A	0.044	-0.318	0.014	-2.475	ENSG00000150867
Astro	PIP4K2B	0.344	0.129	0.222	1.222	ENSG00000276293
Astro	PIP4P1	0.142	0.272	0.064	1.853	ENSG00000165782
Astro	PIP4P2	0.445	0.126	0.32	0.996	ENSG00000155099
Astro	PIP5K1C	0.255	0.209	0.149	1.445	ENSG00000186111
Astro	PITHD1	0.786	-0.036	0.704	-0.379	ENSG00000057757
Astro	PITPNA	0.083	0.209	0.031	2.16	ENSG00000174238
Astro	PITPNB	0.486	0.113	0.358	0.919	ENSG00000180957
Astro	PITPNC1	0	0.925	0	6.591	ENSG00000154217
Astro	PITPNM1	0	0.61	0	4.472	ENSG00000110697
Astro	PITRM1	0.79	0.056	0.709	0.374	ENSG00000107959
Astro	PJA1	0.866	0.034	0.804	0.249	ENSG00000181191
Astro	PJA2	0.425	-0.069	0.3	-1.037	ENSG00000198961
Astro	PKD1	0.087	0.278	0.033	2.13	ENSG00000008710
Astro	PKIA	0.1	0.25	0.04	2.055	ENSG00000171033
Astro	PKIG	0	0.63	0	4.47	ENSG00000168734
Astro	PKM	0.022	0.16	0.005	2.804	ENSG00000067225
Astro	PKN1	0.018	0.386	0.004	2.879	ENSG00000123143
Astro	PKP4	0.001	-0.479	0	-3.967	ENSG00000144283
Astro	PLA2G12A	0.4	0.145	0.275	1.093	ENSG00000123739
Astro	PLA2G4C	0.705	0.074	0.603	0.52	ENSG00000105499
Astro	PLAAT3	0.961	0.008	0.939	0.076	ENSG00000176485
Astro	PLBD2	0.275	-0.176	0.164	-1.392	ENSG00000151176
Astro	PLCB1	0.001	0.556	0	3.819	ENSG00000182621
Astro	PLCB4	0.278	0.213	0.167	1.385	ENSG00000101333
Astro	PLCD3	0	1.142	0	8.001	ENSG00000161714
Astro	PLCG2	0	0.683	0	4.257	ENSG00000197943
Astro	PLCL1	0.008	-0.472	0.002	-3.18	ENSG00000115896
Astro	PLCXD3	0.529	0.142	0.403	0.836	ENSG00000182836
Astro	PLD3	0.178	-0.132	0.089	-1.701	ENSG00000105223
Astro	PLEC	0	0.623	0	5.762	ENSG00000178209
Astro	PLEKHA1	0.32	-0.181	0.202	-1.276	ENSG00000107679
Astro	PLEKHA3	0.081	0.286	0.03	2.173	ENSG00000116095
Astro	PLEKHA6	0.271	0.195	0.161	1.405	ENSG00000143850
Astro	PLEKHB1	0.048	0.21	0.015	2.43	ENSG00000021300
Astro	PLEKHB2	0.41	-0.085	0.285	-1.069	ENSG00000115762
Astro	PLEKHG3	0.073	0.37	0.027	2.222	ENSG00000126822
Astro	PLEKHH1	0.033	-0.425	0.009	-2.613	ENSG00000054690
Astro	PLEKHJ1	0.129	0.265	0.057	1.906	ENSG00000104886
Astro	PLEKHM2	0.101	0.268	0.041	2.046	ENSG00000116786
Astro	PLIN3	0.103	0.357	0.042	2.037	ENSG00000105355
Astro	PLLP	0.936	-0.018	0.901	-0.124	ENSG00000102934
Astro	PLP1	0.087	-0.328	0.034	-2.13	ENSG00000123560
Astro	PLPP1	0.574	-0.099	0.453	-0.751	ENSG00000067113
Astro	PLPP2	0.386	-0.202	0.262	-1.123	ENSG00000141934
Astro	PLPP3	0	0.829	0	7.71	ENSG00000162407
Astro	PLPPR2	0.049	0.34	0.016	2.417	ENSG00000105520
Astro	PLS3	0.023	0.38	0.006	2.772	ENSG00000102024
Astro	PLSCR4	0	1.198	0	8.029	ENSG00000114698
Astro	PLTP	0	1.652	0	10.533	ENSG00000100979
Astro	PLXDC2	0	0.959	0	6.551	ENSG00000120594
Astro	PLXNB1	0	0.546	0	4.994	ENSG00000164050
Astro	PLXNB2	0	1.17	0	8.096	ENSG00000196576
Astro	PLXND1	0.017	0.422	0.004	2.908	ENSG00000004399
Astro	PMEPA1	0.534	0.078	0.409	0.826	ENSG00000124225
Astro	PMM1	0.03	0.386	0.008	2.66	ENSG00000100417
Astro	PMP2	0	0.591	0	5.942	ENSG00000147588
Astro	PMP22	0.885	0.028	0.832	0.212	ENSG00000109099
Astro	PMPCA	0.039	0.357	0.012	2.525	ENSG00000165688
Astro	PMPCB	0.234	0.201	0.131	1.513	ENSG00000105819
Astro	PMVK	0.007	0.354	0.001	3.22	ENSG00000163344
Astro	PNCK	0.059	0.38	0.02	2.332	ENSG00000130822
Astro	PNISR	0.155	0.198	0.073	1.795	ENSG00000132424
Astro	PNKD	0.305	0.132	0.188	1.318	ENSG00000127838
Astro	PNMA1	0.002	0.346	0	3.602	ENSG00000176903
Astro	PNMA2	0.003	0.367	0	3.564	ENSG00000240694
Astro	PNMA3	0.254	0.226	0.147	1.451	ENSG00000183837
Astro	PNMA6A	0.013	0.492	0.003	2.999	ENSG00000235961
Astro	PNMA6F	0.129	0.327	0.057	1.909	ENSG00000225110
Astro	PNMA8A	0.513	0.109	0.386	0.867	ENSG00000182013
Astro	PNMA8B	0.69	-0.059	0.586	-0.545	ENSG00000204851
Astro	PNMA8C	0.002	0.595	0	3.727	ENSG00000277531
Astro	PNN	0.063	0.283	0.022	2.295	ENSG00000100941
Astro	PNPLA6	0.486	0.111	0.359	0.918	ENSG00000032444
Astro	PNPLA8	0.212	0.184	0.114	1.581	ENSG00000135241
Astro	PNPO	0.005	0.469	0.001	3.339	ENSG00000108439
Astro	PNRC1	0.001	0.503	0	3.864	ENSG00000146278
Astro	PNRC2	0.038	0.321	0.011	2.549	ENSG00000189266
Astro	PODXL	0.097	0.321	0.039	2.072	ENSG00000128567
Astro	PODXL2	0.252	-0.152	0.146	-1.457	ENSG00000114631
Astro	POGZ	0.716	0.071	0.618	0.5	ENSG00000143442
Astro	POLD2	0	0.608	0	4.204	ENSG00000106628
Astro	POLDIP2	0.313	0.177	0.195	1.296	ENSG00000004142
Astro	POLE4	0.137	0.247	0.062	1.872	ENSG00000115350
Astro	POLR1D	0.037	0.347	0.011	2.559	ENSG00000186184
Astro	POLR2A	0.878	0.027	0.821	0.226	ENSG00000181222
Astro	POLR2B	0.092	0.273	0.036	2.1	ENSG00000047315
Astro	POLR2C	0.137	0.26	0.062	1.872	ENSG00000102978
Astro	POLR2E	0.801	0.035	0.722	0.356	ENSG00000099817
Astro	POLR2F	0.924	0.016	0.888	0.141	ENSG00000100142
Astro	POLR2G	0.048	0.297	0.015	2.432	ENSG00000168002
Astro	POLR2I	0.046	0.235	0.014	2.457	ENSG00000105258
Astro	POLR2J	0.002	0.43	0	3.685	ENSG00000005075
Astro	POLR2K	0.307	0.152	0.19	1.312	ENSG00000147669
Astro	POLR2L	0.107	0.173	0.044	2.017	ENSG00000177700
Astro	POLR2M	0.381	0.146	0.257	1.135	ENSG00000255529
Astro	POLR3H	0.005	0.459	0.001	3.351	ENSG00000100413
Astro	POMGNT1	0.621	-0.078	0.504	-0.668	ENSG00000085998
Astro	POMP	0.866	0.016	0.804	0.248	ENSG00000132963
Astro	PON2	0	0.826	0	7.979	ENSG00000105854
Astro	POR	0.012	0.415	0.002	3.038	ENSG00000127948
Astro	POU3F2	0	0.799	0	5.559	ENSG00000184486
Astro	POU3F3	0.019	0.387	0.004	2.864	ENSG00000198914
Astro	PPA1	0.019	-0.18	0.004	-2.863	ENSG00000180817
Astro	PPCS	0.012	0.398	0.003	3.034	ENSG00000127125
Astro	PPDPF	0.095	-0.163	0.038	-2.083	ENSG00000125534
Astro	PPFIA2	0.919	0.021	0.881	0.15	ENSG00000139220
Astro	PPFIA3	0.645	0.082	0.534	0.622	ENSG00000177380
Astro	PPHLN1	0.085	0.336	0.032	2.143	ENSG00000134283
Astro	PPIA	0.403	-0.058	0.278	-1.086	ENSG00000196262
Astro	PPIB	0.022	0.319	0.005	2.806	ENSG00000166794
Astro	PPID	0.211	0.226	0.113	1.586	ENSG00000171497
Astro	PPIF	0.623	0.083	0.507	0.664	ENSG00000108179
Astro	PPIG	0.216	0.178	0.117	1.569	ENSG00000138398
Astro	PPIP5K2	0.708	0.076	0.607	0.515	ENSG00000145725
Astro	PPM1A	0.993	-0.002	0.987	-0.017	ENSG00000100614
Astro	PPM1B	0.046	0.315	0.014	2.451	ENSG00000138032
Astro	PPM1H	0.603	0.118	0.484	0.701	ENSG00000111110
Astro	PPM1K	0.206	0.148	0.11	1.602	ENSG00000163644
Astro	PPM1L	0	0.701	0	5.107	ENSG00000163590
Astro	PPME1	0.677	0.073	0.571	0.568	ENSG00000214517
Astro	PPP1CA	0.894	0.024	0.845	0.196	ENSG00000172531
Astro	PPP1CB	0.021	0.191	0.005	2.826	ENSG00000213639
Astro	PPP1CC	0.018	0.304	0.004	2.888	ENSG00000186298
Astro	PPP1R11	0.287	0.19	0.174	1.361	ENSG00000204619
Astro	PPP1R12A	0.894	0.022	0.845	0.196	ENSG00000058272
Astro	PPP1R12B	0.064	0.311	0.022	2.287	ENSG00000077157
Astro	PPP1R12C	0.742	0.052	0.65	0.454	ENSG00000125503
Astro	PPP1R14A	0.223	-0.246	0.123	-1.545	ENSG00000167641
Astro	PPP1R16B	0.47	-0.152	0.343	-0.948	ENSG00000101445
Astro	PPP1R1B	0	1.061	0	6.817	ENSG00000131771
Astro	PPP1R2	0.026	0.413	0.007	2.719	ENSG00000184203
Astro	PPP1R7	0.016	0.357	0.003	2.94	ENSG00000115685
Astro	PPP1R9A	0.078	0.279	0.029	2.195	ENSG00000158528
Astro	PPP1R9B	0.012	0.397	0.002	3.037	ENSG00000108819
Astro	PPP2CA	0.792	-0.036	0.712	-0.37	ENSG00000113575
Astro	PPP2CB	0.003	0.219	0.001	3.498	ENSG00000104695
Astro	PPP2R1A	0.828	0.026	0.757	0.31	ENSG00000105568
Astro	PPP2R2A	0.875	0.03	0.817	0.232	ENSG00000221914
Astro	PPP2R2B	0.177	0.211	0.089	1.706	ENSG00000156475
Astro	PPP2R2C	0.629	-0.06	0.514	-0.653	ENSG00000074211
Astro	PPP2R5A	0	0.684	0	5.125	ENSG00000066027
Astro	PPP2R5B	0.538	0.118	0.413	0.819	ENSG00000068971
Astro	PPP2R5C	0.195	0.148	0.101	1.64	ENSG00000078304
Astro	PPP2R5D	0.666	0.079	0.559	0.585	ENSG00000112640
Astro	PPP2R5E	0.199	0.197	0.105	1.623	ENSG00000154001
Astro	PPP3CA	0.824	0.029	0.751	0.317	ENSG00000138814
Astro	PPP3CB	0.646	-0.065	0.535	-0.62	ENSG00000107758
Astro	PPP3R1	0.464	0.121	0.338	0.959	ENSG00000221823
Astro	PPP4R2	0.161	0.24	0.077	1.77	ENSG00000163605
Astro	PPP4R3B	0	0.677	0	4.798	ENSG00000275052
Astro	PPP5C	0.105	0.266	0.043	2.027	ENSG00000011485
Astro	PPP6C	0.676	0.074	0.57	0.568	ENSG00000119414
Astro	PPT1	0.017	0.331	0.004	2.904	ENSG00000131238
Astro	PQBP1	0.081	0.312	0.03	2.172	ENSG00000102103
Astro	PRAF2	0.208	0.164	0.111	1.594	ENSG00000243279
Astro	PRCP	0	0.592	0	4.435	ENSG00000137509
Astro	PRDX1	0	0.238	0	4.924	ENSG00000117450
Astro	PRDX2	0.227	0.096	0.125	1.535	ENSG00000167815
Astro	PRDX3	0.463	0.101	0.336	0.962	ENSG00000165672
Astro	PRDX5	0	0.324	0	6.096	ENSG00000126432
Astro	PRDX6	0	0.586	0	8.417	ENSG00000117592
Astro	PRELID1	0.716	0.058	0.617	0.5	ENSG00000169230
Astro	PRELID3B	0.067	0.33	0.024	2.269	ENSG00000101166
Astro	PRELP	0.011	0.547	0.002	3.081	ENSG00000188783
Astro	PREPL	0.365	-0.097	0.243	-1.17	ENSG00000138078
Astro	PREX1	0.412	0.147	0.288	1.064	ENSG00000124126
Astro	PREX2	0	0.602	0	4.414	ENSG00000046889
Astro	PRKACA	0.986	-0.003	0.978	-0.028	ENSG00000072062
Astro	PRKACB	0.327	-0.092	0.208	-1.26	ENSG00000142875
Astro	PRKAG2	0.017	0.459	0.004	2.913	ENSG00000106617
Astro	PRKAR1A	0.761	-0.029	0.672	-0.424	ENSG00000108946
Astro	PRKAR1B	0.563	-0.089	0.44	-0.773	ENSG00000188191
Astro	PRKAR2A	0.394	0.151	0.269	1.106	ENSG00000114302
Astro	PRKAR2B	0.245	0.224	0.14	1.478	ENSG00000005249
Astro	PRKCA	0	0.48	0	4.204	ENSG00000154229
Astro	PRKCB	0.18	-0.223	0.091	-1.694	ENSG00000166501
Astro	PRKCSH	0.925	0.016	0.889	0.14	ENSG00000130175
Astro	PRKCZ	0.282	-0.126	0.169	-1.376	ENSG00000067606
Astro	PRKDC	0.425	0.137	0.3	1.037	ENSG00000253729
Astro	PRKRA	0.272	0.202	0.161	1.402	ENSG00000180228
Astro	PRMT1	0.333	0.145	0.213	1.246	ENSG00000126457
Astro	PRMT2	0.547	0.062	0.422	0.804	ENSG00000160310
Astro	PRNP	0.979	0.002	0.966	0.043	ENSG00000171867
Astro	PRPF19	0.638	0.066	0.525	0.637	ENSG00000110107
Astro	PRPF38B	0.279	0.197	0.168	1.381	ENSG00000134186
Astro	PRPF40A	0.09	0.269	0.035	2.112	ENSG00000196504
Astro	PRPF4B	0.019	0.344	0.004	2.86	ENSG00000112739
Astro	PRPF6	0.506	0.102	0.38	0.879	ENSG00000101161
Astro	PRPF8	0.034	0.289	0.009	2.602	ENSG00000174231
Astro	PRPS1	0.237	0.188	0.134	1.501	ENSG00000147224
Astro	PRPSAP1	0.028	0.39	0.007	2.687	ENSG00000161542
Astro	PRR13	0.039	0.268	0.012	2.529	ENSG00000205352
Astro	PRR18	0.529	0.14	0.404	0.834	ENSG00000176381
Astro	PRRC2A	0.084	0.257	0.032	2.154	ENSG00000204469
Astro	PRRC2B	0.15	0.186	0.07	1.818	ENSG00000130723
Astro	PRRC2C	0.38	-0.108	0.256	-1.137	ENSG00000117523
Astro	PRRG1	0.414	-0.195	0.29	-1.06	ENSG00000130962
Astro	PRRT1	0.308	0.188	0.191	1.308	ENSG00000204314
Astro	PRRT2	0.132	0.281	0.058	1.896	ENSG00000167371
Astro	PRUNE2	0.158	-0.208	0.075	-1.781	ENSG00000106772
Astro	PRXL2A	0	0.378	0	5.538	ENSG00000122378
Astro	PRXL2B	0.322	0.174	0.204	1.271	ENSG00000157870
Astro	PSAP	0	0.2	0	5.306	ENSG00000197746
Astro	PSAT1	0	0.858	0	6.957	ENSG00000135069
Astro	PSD	0.097	0.28	0.038	2.074	ENSG00000059915
Astro	PSD2	0	0.843	0	7.226	ENSG00000146005
Astro	PSD3	0.888	0.02	0.838	0.205	ENSG00000156011
Astro	PSEN1	0.154	-0.235	0.073	-1.798	ENSG00000080815
Astro	PSENEN	0	0.61	0	4.441	ENSG00000205155
Astro	PSIP1	0.098	0.167	0.039	2.067	ENSG00000164985
Astro	PSMA1	0.705	-0.061	0.603	-0.52	ENSG00000129084
Astro	PSMA2	0.547	0.087	0.423	0.802	ENSG00000106588
Astro	PSMA3	0.164	0.233	0.08	1.755	ENSG00000100567
Astro	PSMA4	0.788	-0.038	0.707	-0.377	ENSG00000041357
Astro	PSMA5	0.045	0.357	0.014	2.463	ENSG00000143106
Astro	PSMA6	0.411	0.132	0.287	1.066	ENSG00000100902
Astro	PSMA7	0.865	-0.018	0.802	-0.251	ENSG00000101182
Astro	PSMB1	0.172	0.174	0.085	1.725	ENSG00000008018
Astro	PSMB10	0.16	0.206	0.076	1.776	ENSG00000205220
Astro	PSMB2	0.771	-0.045	0.686	-0.405	ENSG00000126067
Astro	PSMB3	0.432	0.117	0.306	1.024	ENSG00000277791
Astro	PSMB4	0.247	0.109	0.142	1.469	ENSG00000159377
Astro	PSMB5	0.721	-0.049	0.623	-0.492	ENSG00000100804
Astro	PSMB6	0.147	0.2	0.068	1.83	ENSG00000142507
Astro	PSMB7	0.645	-0.054	0.534	-0.622	ENSG00000136930
Astro	PSMC1	0.997	0.001	0.994	0.007	ENSG00000100764
Astro	PSMC2	0.127	0.249	0.055	1.919	ENSG00000161057
Astro	PSMC3	0.549	0.067	0.425	0.799	ENSG00000165916
Astro	PSMC4	0.775	0.059	0.689	0.4	ENSG00000013275
Astro	PSMC5	0.199	0.123	0.105	1.623	ENSG00000087191
Astro	PSMC6	0.873	0.025	0.814	0.235	ENSG00000100519
Astro	PSMD1	0.212	-0.146	0.114	-1.583	ENSG00000173692
Astro	PSMD10	0.273	0.176	0.162	1.399	ENSG00000101843
Astro	PSMD11	0.991	0.002	0.984	0.02	ENSG00000108671
Astro	PSMD12	0.848	-0.032	0.782	-0.277	ENSG00000197170
Astro	PSMD13	0.74	0.059	0.647	0.458	ENSG00000185627
Astro	PSMD14	0.197	0.197	0.103	1.632	ENSG00000115233
Astro	PSMD2	0.307	0.107	0.19	1.311	ENSG00000175166
Astro	PSMD3	0.672	0.075	0.566	0.575	ENSG00000108344
Astro	PSMD4	0.48	0.092	0.353	0.929	ENSG00000159352
Astro	PSMD6	0.783	0.053	0.701	0.384	ENSG00000163636
Astro	PSMD7	0.526	-0.077	0.4	-0.842	ENSG00000103035
Astro	PSMD8	0.37	-0.122	0.247	-1.158	ENSG00000099341
Astro	PSME1	0.004	0.414	0.001	3.425	ENSG00000092010
Astro	PSME2	0.001	0.567	0	4.054	ENSG00000100911
Astro	PSME3	0.174	0.252	0.087	1.716	ENSG00000131467
Astro	PSMF1	0.037	0.283	0.011	2.556	ENSG00000125818
Astro	PSMG2	0.05	0.351	0.016	2.408	ENSG00000128789
Astro	PTBP2	0.59	0.098	0.471	0.722	ENSG00000117569
Astro	PTCD3	0.031	0.312	0.008	2.644	ENSG00000132300
Astro	PTDSS1	0.69	0.083	0.586	0.545	ENSG00000156471
Astro	PTEN	0.169	0.198	0.083	1.737	ENSG00000171862
Astro	PTGDS	0	0.399	0	4.582	ENSG00000107317
Astro	PTGES2	0.152	0.197	0.071	1.809	ENSG00000148334
Astro	PTGES3	0.68	0.035	0.574	0.562	ENSG00000110958
Astro	PTH1R	0.065	0.329	0.023	2.285	ENSG00000160801
Astro	PTK2	0.497	0.115	0.37	0.897	ENSG00000169398
Astro	PTMA	0.372	0.1	0.249	1.153	ENSG00000187514
Astro	PTMS	0.068	0.245	0.024	2.263	ENSG00000159335
Astro	PTN	0.001	0.37	0	3.993	ENSG00000105894
Astro	PTOV1	0.054	0.219	0.018	2.372	ENSG00000104960
Astro	PTP4A2	0.199	-0.137	0.104	-1.627	ENSG00000184007
Astro	PTPA	0.383	0.118	0.259	1.131	ENSG00000119383
Astro	PTPMT1	0	0.648	0	5.096	ENSG00000110536
Astro	PTPN11	0.032	0.22	0.009	2.622	ENSG00000179295
Astro	PTPN5	0.107	0.31	0.044	2.016	ENSG00000110786
Astro	PTPRA	0.001	0.276	0	3.834	ENSG00000132670
Astro	PTPRD	0.298	-0.161	0.182	-1.335	ENSG00000153707
Astro	PTPRF	0.002	0.349	0	3.641	ENSG00000142949
Astro	PTPRK	0.872	0.036	0.812	0.238	ENSG00000152894
Astro	PTPRM	0.662	-0.085	0.554	-0.593	ENSG00000173482
Astro	PTPRN	0.247	-0.168	0.142	-1.469	ENSG00000054356
Astro	PTPRN2	0.11	0.212	0.046	2.002	ENSG00000155093
Astro	PTPRZ1	0	0.726	0	6.69	ENSG00000106278
Astro	PTS	0.315	0.19	0.197	1.291	ENSG00000150787
Astro	PTTG1IP	0	0.661	0	5.349	ENSG00000183255
Astro	PUF60	0.004	0.338	0.001	3.436	ENSG00000179950
Astro	PUM1	0.386	0.116	0.262	1.123	ENSG00000134644
Astro	PUM2	0.105	0.231	0.043	2.028	ENSG00000055917
Astro	PURA	0.241	0.159	0.137	1.489	ENSG00000185129
Astro	PVALB	0.489	-0.166	0.361	-0.914	ENSG00000100362
Astro	PWWP3A	0.172	0.184	0.085	1.723	ENSG00000160953
Astro	PXK	0.071	-0.291	0.026	-2.236	ENSG00000168297
Astro	PYCR2	0.004	0.409	0.001	3.472	ENSG00000143811
Astro	PYGB	0.001	0.378	0	3.917	ENSG00000100994
Astro	PYURF	0.158	0.198	0.075	1.786	ENSG00000145337
Astro	QDPR	0	-0.277	0	-4.468	ENSG00000151552
Astro	QKI	0.061	0.242	0.021	2.316	ENSG00000112531
Astro	QPCT	0.7	0.095	0.597	0.529	ENSG00000115828
Astro	QPRT	0.161	0.27	0.077	1.77	ENSG00000103485
Astro	QSOX1	0.011	-0.35	0.002	-3.062	ENSG00000116260
Astro	RAB10	0.491	0.082	0.364	0.909	ENSG00000084733
Astro	RAB11A	0.911	-0.017	0.869	-0.165	ENSG00000103769
Astro	RAB11B	0.975	0.005	0.959	0.051	ENSG00000185236
Astro	RAB11FIP3	0.056	0.324	0.019	2.351	ENSG00000090565
Astro	RAB11FIP4	0.939	-0.013	0.906	-0.118	ENSG00000131242
Astro	RAB11FIP5	0.404	0.163	0.279	1.083	ENSG00000135631
Astro	RAB12	0.055	0.33	0.018	2.363	ENSG00000206418
Astro	RAB13	0	0.74	0	4.711	ENSG00000143545
Astro	RAB14	0.62	0.072	0.503	0.67	ENSG00000119396
Astro	RAB15	0.322	-0.216	0.204	-1.271	ENSG00000139998
Astro	RAB18	0.302	0.117	0.186	1.324	ENSG00000099246
Astro	RAB1A	0.524	-0.074	0.399	-0.844	ENSG00000138069
Astro	RAB1B	0.392	0.11	0.267	1.11	ENSG00000174903
Astro	RAB21	0.667	-0.057	0.559	-0.584	ENSG00000080371
Astro	RAB22A	0.426	0.13	0.301	1.035	ENSG00000124209
Astro	RAB2A	0.968	-0.005	0.949	-0.064	ENSG00000104388
Astro	RAB2B	0.355	0.181	0.233	1.195	ENSG00000129472
Astro	RAB30	0.086	0.292	0.033	2.139	ENSG00000137502
Astro	RAB31	0	0.433	0	4.243	ENSG00000168461
Astro	RAB3A	0.666	-0.069	0.558	-0.586	ENSG00000105649
Astro	RAB3B	0.458	-0.124	0.332	-0.971	ENSG00000169213
Astro	RAB3C	0.651	-0.081	0.542	-0.61	ENSG00000152932
Astro	RAB3GAP1	0.566	0.093	0.444	0.766	ENSG00000115839
Astro	RAB3GAP2	0.955	0.011	0.929	0.089	ENSG00000118873
Astro	RAB3IP	0.709	0.07	0.609	0.512	ENSG00000127328
Astro	RAB40B	0.901	-0.024	0.856	-0.181	ENSG00000141542
Astro	RAB4A	0.053	0.245	0.018	2.379	ENSG00000168118
Astro	RAB4B	0.88	-0.031	0.824	-0.223	ENSG00000167578
Astro	RAB5A	0.099	0.208	0.04	2.062	ENSG00000144566
Astro	RAB5B	0.662	0.052	0.554	0.592	ENSG00000111540
Astro	RAB5C	0.035	0.279	0.01	2.584	ENSG00000108774
Astro	RAB5IF	0.33	0.166	0.21	1.254	ENSG00000101084
Astro	RAB6A	0.62	-0.056	0.502	-0.671	ENSG00000175582
Astro	RAB6B	0.247	-0.134	0.142	-1.471	ENSG00000154917
Astro	RAB7A	0.465	0.059	0.339	0.956	ENSG00000075785
Astro	RAB8B	0.168	0.239	0.082	1.743	ENSG00000166128
Astro	RAB9B	0.728	0.078	0.633	0.478	ENSG00000123570
Astro	RABAC1	0.62	-0.056	0.503	-0.67	ENSG00000105404
Astro	RABEP1	0.49	0.087	0.363	0.911	ENSG00000029725
Astro	RABGAP1	0.914	0.015	0.873	0.159	ENSG00000011454
Astro	RABGAP1L	0.204	0.193	0.109	1.607	ENSG00000152061
Astro	RABGGTB	0.905	0.023	0.861	0.175	ENSG00000137955
Astro	RABL6	0.498	0.092	0.372	0.893	ENSG00000196642
Astro	RAC1	0.444	-0.043	0.319	-0.998	ENSG00000136238
Astro	RAC3	0.168	0.29	0.082	1.743	ENSG00000169750
Astro	RACK1	0.066	0.143	0.023	2.275	ENSG00000204628
Astro	RAD21	0.338	0.083	0.217	1.235	ENSG00000164754
Astro	RAD23A	0.104	0.206	0.042	2.032	ENSG00000179262
Astro	RAD23B	0.203	0.18	0.108	1.609	ENSG00000119318
Astro	RAD50	0.273	0.184	0.163	1.397	ENSG00000113522
Astro	RAI1	0.123	0.278	0.053	1.939	ENSG00000108557
Astro	RALA	0.942	0.013	0.91	0.113	ENSG00000006451
Astro	RALB	0.044	0.328	0.013	2.478	ENSG00000144118
Astro	RALBP1	0.236	0.139	0.133	1.506	ENSG00000017797
Astro	RALGAPA1	0.573	0.104	0.451	0.755	ENSG00000174373
Astro	RALGDS	0.552	0.111	0.428	0.793	ENSG00000160271
Astro	RALY	0.967	-0.008	0.948	-0.065	ENSG00000125970
Astro	RALYL	0.15	0.269	0.07	1.816	ENSG00000184672
Astro	RAMP1	0	0.691	0	7.167	ENSG00000132329
Astro	RAMP2	0.002	0.6	0	3.666	ENSG00000131477
Astro	RAMP3	0.01	-0.538	0.002	-3.1	ENSG00000122679
Astro	RAN	0.211	0.111	0.113	1.588	ENSG00000132341
Astro	RANBP1	0.025	0.369	0.006	2.744	ENSG00000099901
Astro	RANBP2	0.474	0.114	0.347	0.942	ENSG00000153201
Astro	RANBP3	0.357	0.15	0.235	1.189	ENSG00000031823
Astro	RANBP6	0.69	0.079	0.585	0.546	ENSG00000137040
Astro	RANBP9	0.171	0.259	0.084	1.728	ENSG00000010017
Astro	RANGAP1	0.244	-0.166	0.14	-1.479	ENSG00000100401
Astro	RAP1A	0.743	0.051	0.651	0.452	ENSG00000116473
Astro	RAP1B	0.143	0.212	0.065	1.845	ENSG00000127314
Astro	RAP1GAP	0.711	0.073	0.611	0.509	ENSG00000076864
Astro	RAP1GAP2	0.075	0.348	0.028	2.208	ENSG00000132359
Astro	RAP1GDS1	0.025	-0.288	0.006	-2.737	ENSG00000138698
Astro	RAP2A	0.892	-0.024	0.843	-0.198	ENSG00000125249
Astro	RAPGEF1	0.013	0.394	0.003	3.019	ENSG00000107263
Astro	RAPGEF2	0.079	0.305	0.029	2.188	ENSG00000109756
Astro	RAPGEF4	0.661	0.091	0.553	0.593	ENSG00000091428
Astro	RAPGEF5	0.053	-0.405	0.018	-2.376	ENSG00000136237
Astro	RARRES2	0	1.162	0	7.678	ENSG00000106538
Astro	RASD1	0.001	0.602	0	3.877	ENSG00000108551
Astro	RASGRF1	0.758	-0.065	0.668	-0.429	ENSG00000058335
Astro	RASGRP3	0.266	-0.266	0.157	-1.416	ENSG00000152689
Astro	RASL12	0	1.089	0	6.849	ENSG00000103710
Astro	RASSF2	0.03	-0.407	0.008	-2.65	ENSG00000101265
Astro	RASSF4	0	0.632	0	4.744	ENSG00000107551
Astro	RB1CC1	0.815	0.03	0.74	0.332	ENSG00000023287
Astro	RBBP4	0.026	0.321	0.007	2.714	ENSG00000162521
Astro	RBBP6	0.214	0.202	0.116	1.573	ENSG00000122257
Astro	RBBP7	0.088	0.279	0.034	2.123	ENSG00000102054
Astro	RBFOX1	0.858	0.038	0.793	0.263	ENSG00000078328
Astro	RBFOX2	0.966	0.008	0.945	0.069	ENSG00000100320
Astro	RBIS	0.004	0.45	0.001	3.435	ENSG00000176731
Astro	RBM17	0.002	0.46	0	3.591	ENSG00000134453
Astro	RBM18	0.418	0.156	0.293	1.053	ENSG00000119446
Astro	RBM25	0.737	0.054	0.642	0.465	ENSG00000119707
Astro	RBM26	0.081	0.257	0.03	2.172	ENSG00000139746
Astro	RBM3	0.152	0.208	0.071	1.809	ENSG00000102317
Astro	RBM39	0.438	0.09	0.312	1.011	ENSG00000131051
Astro	RBM4	0.213	0.183	0.115	1.577	ENSG00000173933
Astro	RBM42	0.187	0.219	0.096	1.668	ENSG00000126254
Astro	RBM5	0.11	0.251	0.046	2.003	ENSG00000003756
Astro	RBM6	0.025	0.39	0.006	2.742	ENSG00000004534
Astro	RBM8A	0.025	0.271	0.006	2.747	ENSG00000265241
Astro	RBMS1	0.83	0.043	0.76	0.306	ENSG00000153250
Astro	RBMS3	0.22	0.216	0.12	1.557	ENSG00000144642
Astro	RBMX	0.004	0.388	0.001	3.471	ENSG00000147274
Astro	RBP1	0	1.064	0	7.666	ENSG00000114115
Astro	RBPJ	0.946	0.011	0.917	0.104	ENSG00000168214
Astro	RBSN	0.03	0.366	0.008	2.661	ENSG00000131381
Astro	RBX1	0.739	-0.042	0.646	-0.46	ENSG00000100387
Astro	RC3H2	0.046	0.343	0.014	2.452	ENSG00000056586
Astro	RCAN1	0.186	-0.227	0.095	-1.672	ENSG00000159200
Astro	RCAN2	0.027	-0.256	0.007	-2.704	ENSG00000172348
Astro	RCN1	0	0.801	0	5.772	ENSG00000049449
Astro	RCN2	0.403	0.108	0.278	1.087	ENSG00000117906
Astro	RDH11	0.282	-0.113	0.17	-1.375	ENSG00000072042
Astro	RDX	0.745	0.041	0.654	0.448	ENSG00000137710
Astro	REEP1	0.391	-0.136	0.267	-1.112	ENSG00000068615
Astro	REEP2	0.389	-0.118	0.265	-1.116	ENSG00000132563
Astro	REEP3	0.909	-0.027	0.867	-0.168	ENSG00000165476
Astro	REEP5	0.624	-0.045	0.508	-0.662	ENSG00000129625
Astro	RELL1	0.574	0.128	0.453	0.75	ENSG00000181826
Astro	RELL2	0.477	0.154	0.35	0.936	ENSG00000164620
Astro	REPIN1	0	0.508	0	4.163	ENSG00000214022
Astro	REPS2	0.541	-0.119	0.416	-0.813	ENSG00000169891
Astro	RER1	0.502	0.1	0.376	0.886	ENSG00000157916
Astro	RERE	0.009	0.338	0.002	3.148	ENSG00000142599
Astro	RET	0.997	-0.001	0.995	-0.007	ENSG00000165731
Astro	RETREG1	0.991	-0.002	0.985	-0.019	ENSG00000154153
Astro	RETREG2	0.875	0.02	0.816	0.233	ENSG00000144567
Astro	RETSAT	0.211	0.22	0.113	1.587	ENSG00000042445
Astro	REX1BD	0.027	0.302	0.007	2.701	ENSG00000006015
Astro	RFC1	0.316	0.166	0.199	1.287	ENSG00000035928
Astro	RFFL	0.94	0.019	0.908	0.115	ENSG00000092871
Astro	RFK	0.958	0.012	0.934	0.083	ENSG00000135002
Astro	RFPL1S	0.702	0.075	0.6	0.525	ENSG00000225465
Astro	RFTN2	0.001	0.626	0	3.999	ENSG00000162944
Astro	RGCC	0	0.425	0	4.186	ENSG00000102760
Astro	RGMA	0	1.061	0	7.722	ENSG00000182175
Astro	RGMB	0.092	0.311	0.036	2.102	ENSG00000174136
Astro	RGS2	0.158	0.274	0.075	1.785	ENSG00000116741
Astro	RGS3	0.748	-0.066	0.657	-0.444	ENSG00000138835
Astro	RGS4	0.707	-0.084	0.605	-0.517	ENSG00000117152
Astro	RGS5	0.203	0.205	0.108	1.61	ENSG00000143248
Astro	RGS7	0.084	0.367	0.032	2.154	ENSG00000182901
Astro	RHBDD2	0.98	0.004	0.968	0.04	ENSG00000005486
Astro	RHEB	0.287	0.117	0.175	1.359	ENSG00000106615
Astro	RHOA	0.156	0.109	0.074	1.79	ENSG00000067560
Astro	RHOB	0.002	0.318	0	3.656	ENSG00000143878
Astro	RHOBTB3	0.008	0.443	0.002	3.183	ENSG00000164292
Astro	RHOC	0	0.702	0	5.826	ENSG00000155366
Astro	RHOG	0.788	0.06	0.707	0.376	ENSG00000177105
Astro	RHOQ	0.211	0.18	0.113	1.586	ENSG00000119729
Astro	RHOT1	0.359	0.164	0.237	1.184	ENSG00000126858
Astro	RHOU	0.466	0.151	0.34	0.955	ENSG00000116574
Astro	RIC8A	0.124	0.264	0.054	1.933	ENSG00000177963
Astro	RIDA	0	0.784	0	6.489	ENSG00000132541
Astro	RIF1	0.244	0.197	0.14	1.479	ENSG00000080345
Astro	RIMBP2	0.384	0.199	0.259	1.129	ENSG00000060709
Astro	RIMKLA	0.561	0.117	0.438	0.776	ENSG00000177181
Astro	RIMS1	0.043	0.369	0.013	2.485	ENSG00000079841
Astro	RIMS2	0.097	0.282	0.039	2.071	ENSG00000176406
Astro	RIMS3	0.374	0.149	0.251	1.149	ENSG00000117016
Astro	RING1	0.005	0.412	0.001	3.366	ENSG00000204227
Astro	RIOK3	0.484	0.132	0.356	0.923	ENSG00000101782
Astro	RIPOR1	0.44	0.125	0.315	1.006	ENSG00000039523
Astro	RIT2	0.344	0.207	0.222	1.222	ENSG00000152214
Astro	RLIM	0.997	-0.001	0.995	-0.006	ENSG00000131263
Astro	RMDN3	0.077	0.287	0.028	2.201	ENSG00000137824
Astro	RMND5A	0.024	0.382	0.006	2.753	ENSG00000153561
Astro	RNASE1	0.74	-0.062	0.647	-0.458	ENSG00000129538
Astro	RNASEK	0.812	0.024	0.737	0.337	ENSG00000219200
Astro	RNASET2	0	0.608	0	4.065	ENSG00000026297
Astro	RND2	0	0.47	0	5.374	ENSG00000108830
Astro	RND3	0.222	0.294	0.122	1.549	ENSG00000115963
Astro	RNF10	0.553	0.096	0.429	0.792	ENSG00000022840
Astro	RNF103	0.24	0.211	0.136	1.491	ENSG00000239305
Astro	RNF11	0.888	-0.012	0.837	-0.205	ENSG00000123091
Astro	RNF114	0.192	0.217	0.099	1.652	ENSG00000124226
Astro	RNF115	0.17	0.229	0.084	1.731	ENSG00000265491
Astro	RNF13	0.306	-0.142	0.19	-1.313	ENSG00000082996
Astro	RNF130	0.4	-0.115	0.275	-1.093	ENSG00000113269
Astro	RNF14	0.213	0.232	0.115	1.579	ENSG00000013561
Astro	RNF141	0.224	0.17	0.123	1.542	ENSG00000110315
Astro	RNF144A	0.521	0.127	0.395	0.851	ENSG00000151692
Astro	RNF145	0.162	0.228	0.078	1.767	ENSG00000145860
Astro	RNF146	0.172	0.228	0.086	1.722	ENSG00000118518
Astro	RNF152	0.665	-0.084	0.557	-0.588	ENSG00000176641
Astro	RNF157	0.283	0.175	0.171	1.37	ENSG00000141576
Astro	RNF167	0.228	0.192	0.126	1.53	ENSG00000108523
Astro	RNF170	0.499	0.12	0.373	0.892	ENSG00000120925
Astro	RNF181	0.377	0.145	0.253	1.143	ENSG00000168894
Astro	RNF187	0.447	0.069	0.321	0.992	ENSG00000168159
Astro	RNF20	0.115	0.254	0.049	1.975	ENSG00000155827
Astro	RNF208	0.256	0.196	0.15	1.442	ENSG00000212864
Astro	RNF213	0.641	0.089	0.529	0.629	ENSG00000173821
Astro	RNF220	0.015	-0.278	0.003	-2.953	ENSG00000187147
Astro	RNF41	0.103	0.252	0.042	2.038	ENSG00000181852
Astro	RNF5	0.323	0.177	0.205	1.267	ENSG00000204308
Astro	RNF7	0.4	0.136	0.274	1.094	ENSG00000114125
Astro	RNH1	0.783	0.045	0.7	0.385	ENSG00000023191
Astro	RNMT	0.36	0.14	0.238	1.18	ENSG00000101654
Astro	RNPS1	0.896	0.019	0.848	0.192	ENSG00000205937
Astro	RO60	0.007	0.483	0.001	3.256	ENSG00000116747
Astro	ROBO1	0.143	0.296	0.066	1.844	ENSG00000169855
Astro	ROCK1	0.008	0.453	0.001	3.191	ENSG00000067900
Astro	ROCK2	0.431	0.107	0.305	1.026	ENSG00000134318
Astro	ROGDI	0.283	-0.149	0.171	-1.369	ENSG00000067836
Astro	ROMO1	0.002	0.292	0	3.693	ENSG00000125995
Astro	RPA1	0.016	0.353	0.003	2.936	ENSG00000132383
Astro	RPA3	0.003	0.527	0	3.585	ENSG00000106399
Astro	RPAIN	0.17	0.25	0.084	1.732	ENSG00000129197
Astro	RPH3A	0.005	0.495	0.001	3.36	ENSG00000089169
Astro	RPL10	0.019	0.203	0.004	2.863	ENSG00000147403
Astro	RPL10A	0.002	0.273	0	3.68	ENSG00000198755
Astro	RPL11	0.002	0.28	0	3.618	ENSG00000142676
Astro	RPL12	0.02	0.245	0.005	2.838	ENSG00000197958
Astro	RPL13	0.011	0.182	0.002	3.069	ENSG00000167526
Astro	RPL13A	0.013	0.212	0.003	3.019	ENSG00000142541
Astro	RPL14	0	0.235	0	4.085	ENSG00000188846
Astro	RPL15	0.01	0.138	0.002	3.097	ENSG00000174748
Astro	RPL17	0	0.235	0	4.115	ENSG00000265681
Astro	RPL18	0.009	0.199	0.002	3.156	ENSG00000063177
Astro	RPL18A	0.01	0.217	0.002	3.119	ENSG00000105640
Astro	RPL19	0.081	0.16	0.03	2.172	ENSG00000108298
Astro	RPL21	0.003	0.248	0	3.547	ENSG00000122026
Astro	RPL22	0.009	0.234	0.002	3.166	ENSG00000116251
Astro	RPL23	0	0.255	0	4.512	ENSG00000125691
Astro	RPL23A	0.003	0.281	0	3.518	ENSG00000198242
Astro	RPL24	0	0.251	0	4.081	ENSG00000114391
Astro	RPL26	0.058	0.205	0.02	2.339	ENSG00000161970
Astro	RPL27	0.001	0.241	0	3.785	ENSG00000131469
Astro	RPL27A	0	0.277	0	4.104	ENSG00000166441
Astro	RPL28	0.072	0.129	0.026	2.23	ENSG00000108107
Astro	RPL29	0.009	0.216	0.002	3.153	ENSG00000162244
Astro	RPL3	0.001	0.227	0	3.93	ENSG00000100316
Astro	RPL30	0.007	0.261	0.001	3.266	ENSG00000156482
Astro	RPL31	0.007	0.212	0.001	3.243	ENSG00000071082
Astro	RPL32	0.026	0.187	0.007	2.716	ENSG00000144713
Astro	RPL34	0.004	0.245	0.001	3.463	ENSG00000109475
Astro	RPL35	0.001	0.218	0	3.783	ENSG00000136942
Astro	RPL35A	0.003	0.251	0	3.543	ENSG00000182899
Astro	RPL36	0	0.322	0	5.03	ENSG00000130255
Astro	RPL36A	0.011	0.285	0.002	3.095	ENSG00000241343
Astro	RPL36AL	0.234	0.127	0.131	1.513	ENSG00000165502
Astro	RPL37	0.027	0.23	0.007	2.705	ENSG00000145592
Astro	RPL37A	0.031	0.195	0.009	2.635	ENSG00000197756
Astro	RPL38	0.243	0.113	0.138	1.484	ENSG00000172809
Astro	RPL39	0.002	0.246	0	3.62	ENSG00000198918
Astro	RPL4	0.046	0.16	0.014	2.451	ENSG00000174444
Astro	RPL41	0	0.412	0	6.13	ENSG00000229117
Astro	RPL5	0.001	0.249	0	3.748	ENSG00000122406
Astro	RPL6	0.042	0.149	0.013	2.494	ENSG00000089009
Astro	RPL7	0.001	0.259	0	3.761	ENSG00000147604
Astro	RPL7A	0.074	0.124	0.027	2.218	ENSG00000148303
Astro	RPL7L1	0.061	0.302	0.021	2.308	ENSG00000146223
Astro	RPL8	0.05	0.122	0.016	2.407	ENSG00000161016
Astro	RPL9	0.001	0.252	0	4.056	ENSG00000163682
Astro	RPLP0	0.105	0.131	0.043	2.025	ENSG00000089157
Astro	RPLP1	0.01	0.198	0.002	3.115	ENSG00000137818
Astro	RPLP2	0.009	0.208	0.002	3.157	ENSG00000177600
Astro	RPN1	0.411	0.117	0.286	1.068	ENSG00000163902
Astro	RPN2	0.235	0.157	0.132	1.509	ENSG00000118705
Astro	RPRD1A	0.777	0.04	0.693	0.395	ENSG00000141425
Astro	RPS10	0.001	0.272	0	3.84	ENSG00000124614
Astro	RPS11	0	0.264	0	4.277	ENSG00000142534
Astro	RPS12	0.068	0.186	0.024	2.26	ENSG00000112306
Astro	RPS13	0.004	0.245	0.001	3.432	ENSG00000110700
Astro	RPS14	0	0.286	0	4.325	ENSG00000164587
Astro	RPS15	0.004	0.21	0.001	3.416	ENSG00000115268
Astro	RPS15A	0.001	0.357	0	3.85	ENSG00000134419
Astro	RPS16	0.029	0.204	0.008	2.667	ENSG00000105193
Astro	RPS17	0.001	0.229	0	3.747	ENSG00000182774
Astro	RPS18	0.02	0.238	0.005	2.829	ENSG00000231500
Astro	RPS19	0.001	0.272	0	3.833	ENSG00000105372
Astro	RPS19BP1	0.642	0.058	0.531	0.628	ENSG00000187051
Astro	RPS2	0.06	0.121	0.02	2.323	ENSG00000140988
Astro	RPS20	0.013	0.243	0.003	3.022	ENSG00000008988
Astro	RPS21	0.002	0.289	0	3.716	ENSG00000171858
Astro	RPS23	0.003	0.278	0	3.535	ENSG00000186468
Astro	RPS24	0	0.292	0	4.264	ENSG00000138326
Astro	RPS25	0	0.351	0	4.401	ENSG00000118181
Astro	RPS26	0.096	0.15	0.038	2.078	ENSG00000197728
Astro	RPS27	0	0.331	0	4.227	ENSG00000177954
Astro	RPS27A	0	0.284	0	4.242	ENSG00000143947
Astro	RPS27L	0	0.416	0	4.194	ENSG00000185088
Astro	RPS28	0.006	0.211	0.001	3.31	ENSG00000233927
Astro	RPS29	0.038	0.198	0.011	2.54	ENSG00000213741
Astro	RPS3	0.24	0.117	0.136	1.494	ENSG00000149273
Astro	RPS3A	0	0.326	0	5.102	ENSG00000145425
Astro	RPS4X	0.328	0.071	0.209	1.257	ENSG00000198034
Astro	RPS4Y1	0.008	0.245	0.001	3.198	ENSG00000129824
Astro	RPS5	0.171	0.108	0.084	1.729	ENSG00000083845
Astro	RPS6	0.017	0.217	0.004	2.908	ENSG00000137154
Astro	RPS6KA2	0.003	-0.416	0	-3.505	ENSG00000071242
Astro	RPS6KA5	0.048	0.344	0.015	2.427	ENSG00000100784
Astro	RPS7	0.007	0.242	0.001	3.238	ENSG00000171863
Astro	RPS8	0.041	0.172	0.013	2.504	ENSG00000142937
Astro	RPS9	0.031	0.199	0.009	2.638	ENSG00000170889
Astro	RPSA	0.617	0.041	0.499	0.676	ENSG00000168028
Astro	RRAGA	0.169	0.162	0.083	1.734	ENSG00000155876
Astro	RRAGC	0.545	0.111	0.42	0.806	ENSG00000116954
Astro	RRBP1	0.497	0.129	0.371	0.896	ENSG00000125844
Astro	RRM2B	0.299	0.195	0.183	1.332	ENSG00000048392
Astro	RRP7A	0.151	0.264	0.07	1.812	ENSG00000189306
Astro	RSBN1L	0.022	0.388	0.005	2.79	ENSG00000187257
Astro	RSF1	0.119	0.192	0.051	1.955	ENSG00000048649
Astro	RSL1D1	0.282	0.162	0.17	1.374	ENSG00000171490
Astro	RSL24D1	0.036	0.312	0.011	2.565	ENSG00000137876
Astro	RSRC1	0.022	0.36	0.005	2.788	ENSG00000174891
Astro	RSRC2	0.018	0.322	0.004	2.873	ENSG00000111011
Astro	RSRP1	0.379	0.154	0.255	1.138	ENSG00000117616
Astro	RTCA	0.731	0.071	0.636	0.474	ENSG00000137996
Astro	RTCB	0.299	0.163	0.183	1.332	ENSG00000100220
Astro	RTF1	0.155	0.193	0.073	1.797	ENSG00000137815
Astro	RTF2	0.195	0.163	0.102	1.639	ENSG00000022277
Astro	RTKN	0.646	0.107	0.536	0.62	ENSG00000114993
Astro	RTL8A	0.141	0.252	0.064	1.854	ENSG00000203950
Astro	RTL8C	0.536	-0.054	0.411	-0.823	ENSG00000134590
Astro	RTN1	0.845	0.025	0.778	0.282	ENSG00000139970
Astro	RTN3	0.035	-0.159	0.01	-2.582	ENSG00000133318
Astro	RTN4	0	-0.306	0	-6.042	ENSG00000115310
Astro	RTP5	0.565	0.125	0.442	0.769	ENSG00000188011
Astro	RTRAF	0.322	0.141	0.204	1.272	ENSG00000087302
Astro	RUFY2	0.932	-0.017	0.896	-0.131	ENSG00000204130
Astro	RUFY3	0.272	-0.115	0.162	-1.4	ENSG00000018189
Astro	RUNDC3A	0.952	-0.01	0.924	-0.095	ENSG00000108309
Astro	RUNDC3B	0.529	0.127	0.405	0.834	ENSG00000105784
Astro	RUSC1	0.347	0.171	0.226	1.213	ENSG00000160753
Astro	RUSC2	0.861	0.035	0.797	0.257	ENSG00000198853
Astro	RUVBL2	0.084	0.275	0.032	2.151	ENSG00000183207
Astro	RWDD1	0.924	-0.014	0.888	-0.141	ENSG00000111832
Astro	RXRA	0	0.735	0	5.079	ENSG00000186350
Astro	RXRB	0.308	0.171	0.191	1.309	ENSG00000204231
Astro	RYBP	0.584	0.107	0.464	0.733	ENSG00000163602
Astro	S100A1	0.05	0.312	0.016	2.407	ENSG00000160678
Astro	S100A10	0.234	0.176	0.131	1.512	ENSG00000197747
Astro	S100A11	0.003	0.632	0	3.525	ENSG00000163191
Astro	S100A13	0	0.524	0	5.468	ENSG00000189171
Astro	S100A16	0	1.002	0	6.979	ENSG00000188643
Astro	S100A6	0.116	0.188	0.049	1.973	ENSG00000197956
Astro	S100B	0.437	0.104	0.311	1.013	ENSG00000160307
Astro	S1PR1	0	0.9	0	6.032	ENSG00000170989
Astro	SACM1L	0.377	0.161	0.254	1.142	ENSG00000211456
Astro	SACS	0.999	0	0.998	0.003	ENSG00000151835
Astro	SAE1	0.343	0.166	0.222	1.223	ENSG00000142230
Astro	SAFB	0.227	0.2	0.126	1.534	ENSG00000160633
Astro	SAFB2	0.006	0.435	0.001	3.307	ENSG00000130254
Astro	SALL1	0.136	0.314	0.061	1.876	ENSG00000103449
Astro	SALL2	0	0.796	0	6.218	ENSG00000165821
Astro	SAMD1	0.137	0.245	0.061	1.874	ENSG00000141858
Astro	SAMD4A	0.406	0.123	0.281	1.079	ENSG00000020577
Astro	SAMD4B	0.049	0.284	0.016	2.42	ENSG00000179134
Astro	SAMD8	0.784	0.054	0.702	0.383	ENSG00000156671
Astro	SAMHD1	0.942	-0.015	0.912	-0.111	ENSG00000101347
Astro	SAMM50	0.241	0.232	0.137	1.487	ENSG00000100347
Astro	SAP18	0.626	0.042	0.511	0.658	ENSG00000150459
Astro	SAP30BP	0.001	0.524	0	3.75	ENSG00000161526
Astro	SAR1A	0.898	0.017	0.852	0.187	ENSG00000079332
Astro	SAR1B	0.094	0.271	0.037	2.088	ENSG00000152700
Astro	SARAF	0.585	0.053	0.465	0.731	ENSG00000133872
Astro	SARNP	0.213	0.189	0.115	1.576	ENSG00000205323
Astro	SARS	0.606	-0.059	0.487	-0.696	ENSG00000031698
Astro	SASH1	0.021	0.299	0.005	2.826	ENSG00000111961
Astro	SAT1	0.003	0.391	0	3.553	ENSG00000130066
Astro	SAT2	0.015	0.369	0.003	2.963	ENSG00000141504
Astro	SATB1	0.001	0.495	0	3.847	ENSG00000182568
Astro	SBDS	0.984	-0.003	0.974	-0.032	ENSG00000126524
Astro	SBF1	0.52	-0.101	0.393	-0.855	ENSG00000100241
Astro	SBNO1	0.743	0.056	0.652	0.452	ENSG00000139697
Astro	SC5D	0.202	-0.124	0.107	-1.613	ENSG00000109929
Astro	SCAF1	0.61	0.094	0.492	0.688	ENSG00000126461
Astro	SCAF11	0.03	0.302	0.008	2.661	ENSG00000139218
Astro	SCAMP1	0.941	0.012	0.909	0.115	ENSG00000085365
Astro	SCAMP2	0.001	0.583	0	3.993	ENSG00000140497
Astro	SCAMP3	0.829	0.039	0.758	0.308	ENSG00000116521
Astro	SCAMP4	0.109	0.284	0.045	2.005	ENSG00000227500
Astro	SCAMP5	0.432	-0.103	0.307	-1.022	ENSG00000198794
Astro	SCAND1	0.116	0.182	0.049	1.972	ENSG00000171222
Astro	SCAPER	0.05	0.332	0.016	2.415	ENSG00000140386
Astro	SCARA3	0	0.924	0	7.267	ENSG00000168077
Astro	SCARB1	0.016	0.412	0.003	2.941	ENSG00000073060
Astro	SCARB2	0.02	-0.223	0.005	-2.845	ENSG00000138760
Astro	SCCPDH	0.97	-0.008	0.952	-0.06	ENSG00000143653
Astro	SCD	0.815	-0.03	0.741	-0.331	ENSG00000099194
Astro	SCD5	0	0.299	0	5.722	ENSG00000145284
Astro	SCFD1	0.019	0.403	0.004	2.858	ENSG00000092108
Astro	SCG2	0.809	-0.037	0.733	-0.342	ENSG00000171951
Astro	SCG3	0.004	0.34	0.001	3.473	ENSG00000104112
Astro	SCG5	0.231	-0.165	0.129	-1.52	ENSG00000166922
Astro	SCN1A	0.55	0.108	0.426	0.797	ENSG00000144285
Astro	SCN1B	0.707	-0.074	0.606	-0.515	ENSG00000105711
Astro	SCN2A	0.589	-0.089	0.469	-0.724	ENSG00000136531
Astro	SCN2B	0.776	0.05	0.692	0.397	ENSG00000149575
Astro	SCN3A	0.396	-0.146	0.271	-1.102	ENSG00000153253
Astro	SCN3B	0.783	0.052	0.7	0.385	ENSG00000166257
Astro	SCN8A	0.998	0.001	0.996	0.004	ENSG00000196876
Astro	SCN9A	0.146	0.313	0.067	1.833	ENSG00000169432
Astro	SCOC	0.256	-0.101	0.149	-1.443	ENSG00000153130
Astro	SCP2	0.013	0.321	0.003	3.007	ENSG00000116171
Astro	SCPEP1	0.019	0.408	0.004	2.86	ENSG00000121064
Astro	SCRG1	0.001	0.468	0	3.976	ENSG00000164106
Astro	SCRN1	0.604	0.062	0.485	0.698	ENSG00000136193
Astro	SCYL1	0.159	0.261	0.076	1.777	ENSG00000142186
Astro	SDC2	0	0.771	0	6.326	ENSG00000169439
Astro	SDC3	0	0.6	0	5.361	ENSG00000162512
Astro	SDC4	0	1.063	0	7.906	ENSG00000124145
Astro	SDCBP	0.804	0.032	0.725	0.351	ENSG00000137575
Astro	SDCCAG8	0	0.579	0	4.318	ENSG00000054282
Astro	SDF4	0.127	0.205	0.056	1.916	ENSG00000078808
Astro	SDHA	0.418	0.105	0.293	1.053	ENSG00000073578
Astro	SDHAF2	0.607	0.102	0.488	0.694	ENSG00000167985
Astro	SDHB	0.11	0.25	0.046	2.001	ENSG00000117118
Astro	SDHC	0.046	0.241	0.015	2.45	ENSG00000143252
Astro	SDHD	0.017	0.422	0.004	2.916	ENSG00000204370
Astro	SDR39U1	0.025	0.361	0.006	2.733	ENSG00000100445
Astro	SEC11A	0.028	0.352	0.007	2.683	ENSG00000140612
Astro	SEC11C	0.177	0.107	0.089	1.704	ENSG00000166562
Astro	SEC14L1	0.002	0.481	0	3.726	ENSG00000129657
Astro	SEC14L5	0.771	-0.079	0.685	-0.406	ENSG00000103184
Astro	SEC22B	0.061	0.293	0.021	2.313	ENSG00000265808
Astro	SEC22C	0.173	0.225	0.086	1.719	ENSG00000093183
Astro	SEC23A	0.651	-0.086	0.541	-0.611	ENSG00000100934
Astro	SEC31A	0.684	0.068	0.578	0.556	ENSG00000138674
Astro	SEC61A1	0.231	0.164	0.129	1.52	ENSG00000058262
Astro	SEC61A2	0.472	-0.138	0.345	-0.944	ENSG00000065665
Astro	SEC61B	0.003	0.451	0	3.544	ENSG00000106803
Astro	SEC61G	0.305	0.172	0.188	1.317	ENSG00000132432
Astro	SEC62	0.883	0.011	0.829	0.216	ENSG00000008952
Astro	SEC63	0.236	0.166	0.133	1.506	ENSG00000025796
Astro	SECISBP2L	0.128	-0.222	0.056	-1.911	ENSG00000138593
Astro	SEL1L	0.643	0.067	0.532	0.626	ENSG00000071537
Astro	SELENOF	0.08	0.201	0.029	2.182	ENSG00000183291
Astro	SELENOH	0.057	0.258	0.019	2.348	ENSG00000211450
Astro	SELENOI	0.816	0.046	0.742	0.329	ENSG00000138018
Astro	SELENOK	0.018	0.308	0.004	2.877	ENSG00000113811
Astro	SELENOM	0	0.402	0	5.095	ENSG00000198832
Astro	SELENON	0	0.871	0	6.099	ENSG00000162430
Astro	SELENOP	0.348	-0.171	0.227	-1.21	ENSG00000250722
Astro	SELENOS	0.101	0.286	0.041	2.05	ENSG00000131871
Astro	SELENOT	0.882	0.022	0.826	0.22	ENSG00000198843
Astro	SELENOW	0.606	-0.03	0.487	-0.695	ENSG00000178980
Astro	SEM1	0.136	0.219	0.061	1.878	ENSG00000127922
Astro	SEMA3B	0.955	0.015	0.93	0.088	ENSG00000012171
Astro	SEMA4D	0	-0.636	0	-5.033	ENSG00000187764
Astro	SEMA5A	0.269	0.211	0.159	1.409	ENSG00000112902
Astro	SEMA6A	0.839	-0.045	0.772	-0.29	ENSG00000092421
Astro	SEMA6B	0.532	0.125	0.407	0.829	ENSG00000167680
Astro	SEMA6D	0.135	0.28	0.06	1.884	ENSG00000137872
Astro	SEMA7A	0.229	-0.274	0.127	-1.527	ENSG00000138623
Astro	SENP2	0.1	0.29	0.04	2.054	ENSG00000163904
Astro	SENP5	0.504	0.126	0.378	0.882	ENSG00000119231
Astro	SENP6	0.014	0.347	0.003	2.978	ENSG00000112701
Astro	SEPTIN10	0.168	0.301	0.082	1.739	ENSG00000186522
Astro	SEPTIN11	0.004	0.418	0.001	3.402	ENSG00000138758
Astro	SEPTIN2	0	0.496	0	5.341	ENSG00000168385
Astro	SEPTIN3	0.005	0.303	0.001	3.34	ENSG00000100167
Astro	SEPTIN4	0.008	-0.314	0.001	-3.189	ENSG00000108387
Astro	SEPTIN6	0.647	0.089	0.536	0.619	ENSG00000125354
Astro	SEPTIN7	0.069	-0.117	0.025	-2.252	ENSG00000122545
Astro	SEPTIN8	0.005	-0.319	0.001	-3.349	ENSG00000164402
Astro	SEPTIN9	0.013	0.39	0.003	3.029	ENSG00000184640
Astro	SERBP1	0.001	0.405	0	4.061	ENSG00000142864
Astro	SERF2	0.006	0.192	0.001	3.276	ENSG00000140264
Astro	SERGEF	0.038	0.385	0.011	2.552	ENSG00000129158
Astro	SERINC1	0.059	-0.111	0.02	-2.326	ENSG00000111897
Astro	SERINC3	0.064	-0.175	0.022	-2.291	ENSG00000132824
Astro	SERINC5	0.288	0.215	0.175	1.357	ENSG00000164300
Astro	SERP1	0	0.439	0	4.764	ENSG00000120742
Astro	SERP2	0.583	0.107	0.462	0.736	ENSG00000151778
Astro	SERPINA3	0	1.244	0	6.16	ENSG00000196136
Astro	SERPINB6	0.025	0.311	0.006	2.747	ENSG00000124570
Astro	SERPINE2	0	0.88	0	9.112	ENSG00000135919
Astro	SERPING1	0	0.991	0	5.936	ENSG00000149131
Astro	SERPINI1	0.005	-0.308	0.001	-3.359	ENSG00000163536
Astro	SERTM1	0.422	0.186	0.297	1.043	ENSG00000180440
Astro	SESN3	0	0.432	0	4.694	ENSG00000149212
Astro	SESTD1	0.764	0.058	0.675	0.419	ENSG00000187231
Astro	SET	0.221	0.135	0.121	1.554	ENSG00000119335
Astro	SETD3	0.069	0.287	0.025	2.251	ENSG00000183576
Astro	SETD7	0.349	0.168	0.228	1.207	ENSG00000145391
Astro	SETX	0.094	0.286	0.037	2.091	ENSG00000107290
Astro	SEZ6	0.789	-0.063	0.708	-0.375	ENSG00000063015
Astro	SEZ6L	0.497	0.126	0.37	0.896	ENSG00000100095
Astro	SEZ6L2	0.246	-0.13	0.141	-1.473	ENSG00000174938
Astro	SF1	0.138	0.182	0.062	1.868	ENSG00000168066
Astro	SF3A1	0.001	0.471	0	3.754	ENSG00000099995
Astro	SF3B1	0.21	0.145	0.113	1.589	ENSG00000115524
Astro	SF3B2	0.015	0.262	0.003	2.949	ENSG00000087365
Astro	SF3B5	0.253	0.168	0.147	1.454	ENSG00000169976
Astro	SF3B6	0.002	0.391	0	3.673	ENSG00000115128
Astro	SFPQ	0.094	0.19	0.037	2.09	ENSG00000116560
Astro	SFT2D1	0.141	0.278	0.064	1.855	ENSG00000198818
Astro	SFXN1	0.113	0.246	0.047	1.986	ENSG00000164466
Astro	SFXN5	0	0.688	0	5.587	ENSG00000144040
Astro	SGCB	0.114	0.258	0.048	1.982	ENSG00000163069
Astro	SGCE	0.13	0.269	0.058	1.902	ENSG00000127990
Astro	SGIP1	0.431	0.137	0.305	1.026	ENSG00000118473
Astro	SGK1	0.282	0.205	0.17	1.375	ENSG00000118515
Astro	SGK3	0.521	0.14	0.395	0.852	ENSG00000104205
Astro	SGPP1	0.53	0.136	0.405	0.834	ENSG00000126821
Astro	SGSM1	0.273	0.223	0.163	1.397	ENSG00000167037
Astro	SGSM2	0	0.649	0	4.78	ENSG00000141258
Astro	SGSM3	0.202	0.231	0.107	1.614	ENSG00000100359
Astro	SGTA	0.853	0.031	0.787	0.27	ENSG00000104969
Astro	SGTB	0.737	-0.059	0.643	-0.464	ENSG00000197860
Astro	SH3BGRL	0.035	0.187	0.01	2.581	ENSG00000131171
Astro	SH3BGRL2	0.636	0.097	0.523	0.64	ENSG00000198478
Astro	SH3BGRL3	0.996	0.001	0.993	0.008	ENSG00000142669
Astro	SH3BP2	0	0.811	0	5.69	ENSG00000087266
Astro	SH3BP5	0.432	-0.128	0.307	-1.022	ENSG00000131370
Astro	SH3GL2	0.002	0.459	0	3.592	ENSG00000107295
Astro	SH3GL3	0.732	0.064	0.637	0.473	ENSG00000140600
Astro	SH3GLB1	0.051	0.335	0.017	2.4	ENSG00000097033
Astro	SH3GLB2	0.168	-0.193	0.082	-1.74	ENSG00000148341
Astro	SH3KBP1	0.172	0.247	0.085	1.724	ENSG00000147010
Astro	SH3PXD2A	0.802	0.054	0.724	0.354	ENSG00000107957
Astro	SHC2	0.158	0.254	0.075	1.785	ENSG00000129946
Astro	SHISA4	0.433	0.092	0.308	1.02	ENSG00000198892
Astro	SHISA5	0.106	0.224	0.043	2.023	ENSG00000164054
Astro	SHISA6	0.001	0.557	0	4.014	ENSG00000188803
Astro	SHOC2	0.548	0.097	0.423	0.801	ENSG00000108061
Astro	SHROOM1	0.897	-0.03	0.85	-0.189	ENSG00000164403
Astro	SHTN1	0.007	-0.313	0.001	-3.229	ENSG00000187164
Astro	SIAE	0.168	0.25	0.082	1.742	ENSG00000110013
Astro	SIGMAR1	0.103	0.293	0.042	2.036	ENSG00000147955
Astro	SIK2	0.177	0.239	0.089	1.704	ENSG00000170145
Astro	SIK3	0.763	0.039	0.675	0.42	ENSG00000160584
Astro	SILC1	0.976	0.007	0.961	0.049	ENSG00000232044
Astro	SIN3B	0.82	0.047	0.746	0.324	ENSG00000127511
Astro	SIRPA	0.001	0.419	0	3.867	ENSG00000198053
Astro	SIRT2	0.47	-0.109	0.343	-0.949	ENSG00000068903
Astro	SIVA1	0.001	0.556	0	3.789	ENSG00000184990
Astro	SKA2	0	0.605	0	4.332	ENSG00000182628
Astro	SKAP2	0.068	0.316	0.024	2.257	ENSG00000005020
Astro	SKP1	0.016	0.135	0.003	2.931	ENSG00000113558
Astro	SLAIN1	0.196	-0.236	0.102	-1.636	ENSG00000139737
Astro	SLBP	0.521	0.123	0.395	0.852	ENSG00000163950
Astro	SLC10A4	0.707	-0.097	0.606	-0.516	ENSG00000145248
Astro	SLC11A2	0.106	0.271	0.044	2.019	ENSG00000110911
Astro	SLC12A2	0.013	-0.371	0.003	-3.01	ENSG00000064651
Astro	SLC12A5	0.216	0.213	0.117	1.57	ENSG00000124140
Astro	SLC14A1	0	1.142	0	7.973	ENSG00000141469
Astro	SLC17A6	0.456	0.147	0.329	0.976	ENSG00000091664
Astro	SLC18A2	0.437	-0.2	0.311	-1.014	ENSG00000165646
Astro	SLC1A2	0	0.771	0	8.051	ENSG00000110436
Astro	SLC1A3	0	1.226	0	12.342	ENSG00000079215
Astro	SLC1A4	0	0.452	0	4.11	ENSG00000115902
Astro	SLC20A1	0.946	0.014	0.918	0.103	ENSG00000144136
Astro	SLC20A2	0	0.592	0	4.581	ENSG00000168575
Astro	SLC22A17	0.12	0.143	0.051	1.953	ENSG00000092096
Astro	SLC23A2	0.726	0.056	0.631	0.481	ENSG00000089057
Astro	SLC24A2	0.2	-0.199	0.106	-1.62	ENSG00000155886
Astro	SLC25A1	0.833	0.043	0.763	0.301	ENSG00000100075
Astro	SLC25A11	0.182	0.215	0.092	1.686	ENSG00000108528
Astro	SLC25A12	0.337	0.191	0.217	1.237	ENSG00000115840
Astro	SLC25A18	0	0.775	0	5.901	ENSG00000182902
Astro	SLC25A22	0.194	0.263	0.1	1.646	ENSG00000177542
Astro	SLC25A23	0.193	0.129	0.1	1.648	ENSG00000125648
Astro	SLC25A25	0.199	0.246	0.104	1.626	ENSG00000148339
Astro	SLC25A29	0.403	0.16	0.278	1.086	ENSG00000197119
Astro	SLC25A3	0.121	0.116	0.052	1.949	ENSG00000075415
Astro	SLC25A33	0	0.72	0	5.045	ENSG00000171612
Astro	SLC25A36	0.394	0.146	0.269	1.107	ENSG00000114120
Astro	SLC25A37	0.322	0.201	0.205	1.27	ENSG00000147454
Astro	SLC25A39	0.293	0.182	0.179	1.345	ENSG00000013306
Astro	SLC25A4	0.299	0.122	0.184	1.331	ENSG00000151729
Astro	SLC25A44	0.362	0.162	0.24	1.176	ENSG00000160785
Astro	SLC25A46	0.983	-0.004	0.973	-0.034	ENSG00000164209
Astro	SLC25A5	0.171	0.185	0.085	1.727	ENSG00000005022
Astro	SLC25A6	0.115	0.143	0.048	1.978	ENSG00000169100
Astro	SLC26A11	0.124	0.318	0.054	1.932	ENSG00000181045
Astro	SLC27A1	0.033	0.351	0.009	2.617	ENSG00000130304
Astro	SLC27A4	0.954	-0.013	0.928	-0.091	ENSG00000167114
Astro	SLC29A4	0.002	0.565	0	3.654	ENSG00000164638
Astro	SLC2A1	0.034	0.362	0.01	2.599	ENSG00000117394
Astro	SLC2A13	0.883	0.034	0.83	0.215	ENSG00000151229
Astro	SLC2A3	0.507	-0.122	0.381	-0.876	ENSG00000059804
Astro	SLC2A6	0.61	0.123	0.491	0.688	ENSG00000160326
Astro	SLC30A9	0.094	0.247	0.037	2.087	ENSG00000014824
Astro	SLC31A1	0.112	0.336	0.047	1.988	ENSG00000136868
Astro	SLC31A2	0.493	-0.176	0.366	-0.904	ENSG00000136867
Astro	SLC32A1	0.001	0.709	0	3.983	ENSG00000101438
Astro	SLC35A5	0.983	-0.005	0.973	-0.034	ENSG00000138459
Astro	SLC35B4	0.319	0.183	0.201	1.279	ENSG00000205060
Astro	SLC35E3	0.711	-0.078	0.611	-0.509	ENSG00000175782
Astro	SLC35F1	0.015	0.458	0.003	2.956	ENSG00000196376
Astro	SLC36A4	0.047	0.364	0.015	2.445	ENSG00000180773
Astro	SLC38A1	0.219	0.193	0.12	1.559	ENSG00000111371
Astro	SLC38A10	0.195	0.221	0.101	1.642	ENSG00000157637
Astro	SLC38A2	0.384	-0.098	0.26	-1.128	ENSG00000134294
Astro	SLC38A5	0.342	0.203	0.221	1.225	ENSG00000017483
Astro	SLC39A10	0.808	0.039	0.731	0.343	ENSG00000196950
Astro	SLC39A6	0.872	-0.028	0.812	-0.238	ENSG00000141424
Astro	SLC3A2	0	0.425	0	4.605	ENSG00000168003
Astro	SLC41A3	0.337	0.177	0.216	1.238	ENSG00000114544
Astro	SLC44A1	0.87	0.032	0.809	0.242	ENSG00000070214
Astro	SLC44A2	0.008	0.368	0.002	3.175	ENSG00000129353
Astro	SLC48A1	0.398	-0.117	0.273	-1.098	ENSG00000211584
Astro	SLC4A10	0.2	0.26	0.105	1.621	ENSG00000144290
Astro	SLC4A1AP	0.271	0.18	0.161	1.403	ENSG00000163798
Astro	SLC4A3	0.871	-0.035	0.81	-0.24	ENSG00000114923
Astro	SLC4A4	0	0.746	0	5.479	ENSG00000080493
Astro	SLC4A8	0.618	0.085	0.501	0.674	ENSG00000050438
Astro	SLC5A3	0.023	0.414	0.006	2.783	ENSG00000198743
Astro	SLC66A2	0.025	0.396	0.006	2.743	ENSG00000122490
Astro	SLC6A1	0	0.432	0	4.304	ENSG00000157103
Astro	SLC6A11	0	0.958	0	7.542	ENSG00000132164
Astro	SLC6A15	0.613	-0.112	0.495	-0.682	ENSG00000072041
Astro	SLC6A17	0.763	-0.057	0.675	-0.42	ENSG00000197106
Astro	SLC6A2	0.699	0.123	0.595	0.532	ENSG00000103546
Astro	SLC6A4	0.74	0.095	0.648	0.456	ENSG00000108576
Astro	SLC6A8	0.078	0.27	0.029	2.195	ENSG00000130821
Astro	SLC6A9	0.026	0.444	0.007	2.725	ENSG00000196517
Astro	SLC7A1	0.758	-0.055	0.667	-0.43	ENSG00000139514
Astro	SLC7A11	0	1.141	0	7.883	ENSG00000151012
Astro	SLC7A14	0.16	-0.221	0.076	-1.775	ENSG00000013293
Astro	SLC7A5	0.667	-0.068	0.56	-0.583	ENSG00000103257
Astro	SLC8A1	0.027	0.344	0.007	2.711	ENSG00000183023
Astro	SLC9A3R1	0	0.747	0	5.971	ENSG00000109062
Astro	SLC9A3R2	0.08	0.313	0.03	2.18	ENSG00000065054
Astro	SLC9A6	0.386	0.145	0.262	1.123	ENSG00000198689
Astro	SLC9A7	0.699	0.081	0.596	0.53	ENSG00000065923
Astro	SLCO1A2	0.199	0.265	0.105	1.624	ENSG00000084453
Astro	SLCO2B1	0.005	0.507	0.001	3.344	ENSG00000137491
Astro	SLCO3A1	0.463	-0.132	0.336	-0.962	ENSG00000176463
Astro	SLF2	0.401	0.161	0.276	1.09	ENSG00000119906
Astro	SLIRP	0.307	0.113	0.19	1.311	ENSG00000119705
Astro	SLIT1	0.018	0.467	0.004	2.889	ENSG00000187122
Astro	SLITRK4	0.736	0.07	0.642	0.465	ENSG00000179542
Astro	SLK	0.014	0.438	0.003	2.994	ENSG00000065613
Astro	SLMAP	0.008	0.436	0.001	3.188	ENSG00000163681
Astro	SLTM	0.354	0.127	0.232	1.196	ENSG00000137776
Astro	SLU7	0.938	-0.013	0.904	-0.12	ENSG00000164609
Astro	SMAD2	0.589	0.084	0.469	0.724	ENSG00000175387
Astro	SMAP1	0.352	0.13	0.231	1.2	ENSG00000112305
Astro	SMAP2	0.523	0.107	0.397	0.847	ENSG00000084070
Astro	SMARCA1	0.05	0.303	0.016	2.412	ENSG00000102038
Astro	SMARCA2	0.019	0.277	0.004	2.866	ENSG00000080503
Astro	SMARCA4	0.129	0.2	0.057	1.906	ENSG00000127616
Astro	SMARCA5	0.305	0.112	0.188	1.318	ENSG00000153147
Astro	SMARCC1	0.528	0.12	0.402	0.838	ENSG00000173473
Astro	SMARCC2	0.066	0.28	0.023	2.278	ENSG00000139613
Astro	SMARCD3	0.084	0.237	0.031	2.156	ENSG00000082014
Astro	SMARCE1	0.01	0.444	0.002	3.099	ENSG00000073584
Astro	SMC3	0.073	0.318	0.026	2.226	ENSG00000108055
Astro	SMDT1	0.059	0.239	0.02	2.326	ENSG00000183172
Astro	SMG1	0.344	0.178	0.223	1.221	ENSG00000157106
Astro	SMG5	0.343	0.17	0.221	1.224	ENSG00000198952
Astro	SMIM10L1	0.809	0.045	0.733	0.342	ENSG00000256537
Astro	SMIM10L2A	0.759	-0.055	0.669	-0.428	ENSG00000178947
Astro	SMIM10L2B	0.973	-0.008	0.957	-0.055	ENSG00000196972
Astro	SMIM12	0.187	0.235	0.095	1.671	ENSG00000163866
Astro	SMIM13	0.932	0.017	0.896	0.13	ENSG00000224531
Astro	SMIM14	0.9	-0.018	0.854	-0.185	ENSG00000163683
Astro	SMIM17	0.036	0.394	0.01	2.575	ENSG00000268182
Astro	SMIM26	0.021	0.332	0.005	2.826	ENSG00000232388
Astro	SMIM29	0.892	-0.021	0.842	-0.199	ENSG00000186577
Astro	SMIM30	0.003	0.508	0	3.529	ENSG00000214194
Astro	SMIM7	0.246	0.177	0.141	1.473	ENSG00000214046
Astro	SMOC1	0	0.763	0	5.458	ENSG00000198732
Astro	SMPD1	0.556	-0.105	0.432	-0.786	ENSG00000166311
Astro	SMPD4	0.177	0.239	0.089	1.705	ENSG00000136699
Astro	SMS	0.563	0.107	0.44	0.772	ENSG00000102172
Astro	SMU1	0.101	0.273	0.041	2.05	ENSG00000122692
Astro	SNAP25	0.529	-0.073	0.403	-0.837	ENSG00000132639
Astro	SNAP91	0.725	-0.062	0.629	-0.484	ENSG00000065609
Astro	SNAPC5	0.182	0.266	0.092	1.686	ENSG00000174446
Astro	SNCA	0.013	-0.382	0.003	-3.006	ENSG00000145335
Astro	SNCB	0.516	-0.095	0.39	-0.86	ENSG00000074317
Astro	SNCG	0.122	-0.195	0.052	-1.943	ENSG00000173267
Astro	SND1	0.018	0.373	0.004	2.876	ENSG00000197157
Astro	SNHG14	0.492	0.053	0.365	0.906	ENSG00000224078
Astro	SNHG25	0	0.531	0	4.546	ENSG00000266402
Astro	SNHG29	0.026	0.175	0.007	2.718	ENSG00000175061
Astro	SNHG32	0.724	0.057	0.628	0.485	ENSG00000204387
Astro	SNHG5	0.102	0.257	0.042	2.042	ENSG00000203875
Astro	SNHG6	0.14	0.155	0.063	1.861	ENSG00000245910
Astro	SNHG7	0.649	0.094	0.538	0.616	ENSG00000233016
Astro	SNHG8	0.187	0.193	0.095	1.67	ENSG00000269893
Astro	SNN	0.001	0.469	0	3.769	ENSG00000184602
Astro	SNORC	0	0.679	0	4.903	ENSG00000182600
Astro	SNPH	0.882	-0.032	0.826	-0.22	ENSG00000101298
Astro	SNRK	0.088	0.286	0.034	2.122	ENSG00000163788
Astro	SNRNP200	0.008	0.424	0.002	3.179	ENSG00000144028
Astro	SNRNP25	0.119	0.238	0.051	1.955	ENSG00000161981
Astro	SNRNP27	0.249	0.171	0.143	1.465	ENSG00000124380
Astro	SNRNP70	0.1	0.205	0.04	2.053	ENSG00000104852
Astro	SNRPB2	0.261	0.17	0.153	1.43	ENSG00000125870
Astro	SNRPC	0.082	0.304	0.031	2.167	ENSG00000124562
Astro	SNRPD1	0.013	0.392	0.003	3.009	ENSG00000167088
Astro	SNRPD2	0.201	0.129	0.107	1.616	ENSG00000125743
Astro	SNRPD3	0.099	0.273	0.04	2.06	ENSG00000100028
Astro	SNRPE	0.038	0.307	0.011	2.539	ENSG00000182004
Astro	SNRPF	0.003	0.445	0	3.511	ENSG00000139343
Astro	SNRPG	0	0.521	0	4.155	ENSG00000143977
Astro	SNRPN	0.3	0.092	0.185	1.327	ENSG00000128739
Astro	SNTA1	0	0.792	0	7.186	ENSG00000101400
Astro	SNU13	0.088	0.17	0.034	2.126	ENSG00000100138
Astro	SNX1	0.882	-0.031	0.826	-0.22	ENSG00000028528
Astro	SNX10	0.353	-0.148	0.232	-1.197	ENSG00000086300
Astro	SNX12	0.616	0.093	0.498	0.678	ENSG00000147164
Astro	SNX14	0.371	0.155	0.249	1.155	ENSG00000135317
Astro	SNX17	0.771	0.044	0.685	0.406	ENSG00000115234
Astro	SNX19	0.815	0.043	0.74	0.332	ENSG00000120451
Astro	SNX2	0.094	0.288	0.037	2.09	ENSG00000205302
Astro	SNX27	0.115	0.227	0.049	1.976	ENSG00000143376
Astro	SNX3	0.268	0.084	0.159	1.411	ENSG00000112335
Astro	SNX5	0	0.569	0	4.304	ENSG00000089006
Astro	SNX6	0.58	-0.088	0.458	-0.742	ENSG00000129515
Astro	SOBP	0.007	0.385	0.001	3.232	ENSG00000112320
Astro	SOD1	0.401	0.068	0.276	1.09	ENSG00000142168
Astro	SOD2	0.057	0.193	0.019	2.345	ENSG00000112096
Astro	SON	0.218	0.104	0.119	1.563	ENSG00000159140
Astro	SORBS1	0	0.916	0	6.41	ENSG00000095637
Astro	SORBS3	0	0.66	0	4.409	ENSG00000120896
Astro	SORL1	0.005	0.27	0.001	3.352	ENSG00000137642
Astro	SORT1	0.024	-0.26	0.006	-2.766	ENSG00000134243
Astro	SOX10	0.79	-0.062	0.71	-0.372	ENSG00000100146
Astro	SOX2	0	1.015	0	8.166	ENSG00000181449
Astro	SOX2-OT	0.553	-0.114	0.429	-0.791	ENSG00000242808
Astro	SOX8	0.69	-0.083	0.586	-0.544	ENSG00000005513
Astro	SOX9	0	1.453	0	9.799	ENSG00000125398
Astro	SPAG16	0	0.643	0	4.464	ENSG00000144451
Astro	SPAG7	0.1	0.288	0.04	2.057	ENSG00000091640
Astro	SPAG9	0.327	0.108	0.208	1.259	ENSG00000008294
Astro	SPARC	0	0.748	0	9.711	ENSG00000113140
Astro	SPARCL1	0	0.812	0	9.476	ENSG00000152583
Astro	SPART	0.023	0.288	0.006	2.776	ENSG00000133104
Astro	SPATS2L	0.002	0.439	0	3.623	ENSG00000196141
Astro	SPCS1	0.09	0.184	0.035	2.115	ENSG00000114902
Astro	SPCS2	0.016	0.249	0.004	2.93	ENSG00000118363
Astro	SPCS3	0.912	0.02	0.872	0.162	ENSG00000129128
Astro	SPECC1	0.19	0.235	0.098	1.657	ENSG00000128487
Astro	SPECC1L	0.042	0.368	0.013	2.495	ENSG00000100014
Astro	SPEN	0.397	0.146	0.272	1.099	ENSG00000065526
Astro	SPG21	0.191	0.227	0.099	1.654	ENSG00000090487
Astro	SPG7	0.128	0.224	0.056	1.914	ENSG00000197912
Astro	SPHKAP	0.145	0.317	0.066	1.839	ENSG00000153820
Astro	SPIN1	0.036	0.279	0.01	2.571	ENSG00000106723
Astro	SPINT2	0.159	0.211	0.076	1.78	ENSG00000167642
Astro	SPIRE1	0.004	0.457	0.001	3.46	ENSG00000134278
Astro	SPOCK1	0.321	-0.133	0.203	-1.275	ENSG00000152377
Astro	SPOCK2	0.553	0.054	0.429	0.792	ENSG00000107742
Astro	SPOCK3	0.026	-0.289	0.007	-2.715	ENSG00000196104
Astro	SPON1	0	1.102	0	7.166	ENSG00000262655
Astro	SPOP	0.033	0.315	0.009	2.616	ENSG00000121067
Astro	SPP1	0.004	-0.502	0.001	-3.44	ENSG00000118785
Astro	SPPL3	0.855	0.03	0.789	0.267	ENSG00000157837
Astro	SPRED1	0.034	0.354	0.01	2.598	ENSG00000166068
Astro	SPRYD3	0.164	0.16	0.08	1.755	ENSG00000167778
Astro	SPRYD7	0.644	0.085	0.533	0.624	ENSG00000123178
Astro	SPTAN1	0.033	0.168	0.009	2.618	ENSG00000197694
Astro	SPTBN1	0.006	0.145	0.001	3.289	ENSG00000115306
Astro	SPTBN2	0.421	0.148	0.297	1.045	ENSG00000173898
Astro	SPTBN4	0.43	0.147	0.305	1.027	ENSG00000160460
Astro	SPTLC1	0.355	0.157	0.233	1.194	ENSG00000090054
Astro	SPTLC2	0.323	-0.18	0.205	-1.268	ENSG00000100596
Astro	SPX	0	0.576	0	4.638	ENSG00000134548
Astro	SQLE	0.407	-0.146	0.283	-1.075	ENSG00000104549
Astro	SQSTM1	0.344	0.092	0.223	1.221	ENSG00000161011
Astro	SRCIN1	0.235	-0.212	0.132	-1.51	ENSG00000277363
Astro	SRD5A1	0.428	0.168	0.302	1.032	ENSG00000145545
Astro	SREBF1	0	0.798	0	6.177	ENSG00000072310
Astro	SREBF2	0.665	0.05	0.557	0.587	ENSG00000198911
Astro	SREK1	0.297	0.171	0.182	1.335	ENSG00000153914
Astro	SREK1IP1	0.317	0.172	0.199	1.285	ENSG00000153006
Astro	SRGAP2	0.32	0.172	0.202	1.277	ENSG00000266028
Astro	SRGAP3	0.01	0.433	0.002	3.104	ENSG00000196220
Astro	SRGN	0.002	0.605	0	3.586	ENSG00000122862
Astro	SRI	0	0.547	0	6.197	ENSG00000075142
Astro	SRM	0.04	0.33	0.012	2.521	ENSG00000116649
Astro	SRP14	0.009	0.147	0.002	3.138	ENSG00000140319
Astro	SRP19	0.423	0.148	0.298	1.041	ENSG00000153037
Astro	SRP54	0.395	0.144	0.27	1.105	ENSG00000100883
Astro	SRP68	0.053	0.32	0.018	2.376	ENSG00000167881
Astro	SRP72	0.3	0.139	0.185	1.328	ENSG00000174780
Astro	SRP9	0	0.399	0	6.223	ENSG00000143742
Astro	SRPK2	0.786	0.038	0.704	0.38	ENSG00000135250
Astro	SRPRB	0.774	0.057	0.688	0.401	ENSG00000144867
Astro	SRRM1	0.305	0.16	0.189	1.315	ENSG00000133226
Astro	SRRM2	0.022	0.299	0.005	2.807	ENSG00000167978
Astro	SRSF1	0.438	0.102	0.312	1.012	ENSG00000136450
Astro	SRSF10	0.015	0.4	0.003	2.96	ENSG00000188529
Astro	SRSF11	0.997	0	0.996	-0.005	ENSG00000116754
Astro	SRSF2	0.163	0.159	0.079	1.761	ENSG00000161547
Astro	SRSF3	0.003	0.343	0	3.535	ENSG00000112081
Astro	SRSF5	0.011	0.28	0.002	3.084	ENSG00000100650
Astro	SRSF6	0.005	0.448	0.001	3.331	ENSG00000124193
Astro	SRSF7	0.039	0.337	0.011	2.536	ENSG00000115875
Astro	SRSF8	0.026	0.342	0.007	2.724	ENSG00000263465
Astro	SRSF9	0.014	0.325	0.003	2.997	ENSG00000111786
Astro	SSB	0.042	0.257	0.013	2.5	ENSG00000138385
Astro	SSBP1	0.118	0.24	0.05	1.962	ENSG00000106028
Astro	SSBP2	0.02	0.341	0.005	2.84	ENSG00000145687
Astro	SSBP3	0.029	0.302	0.008	2.666	ENSG00000157216
Astro	SSBP4	0	0.945	0	6.627	ENSG00000130511
Astro	SSNA1	0.301	0.178	0.185	1.327	ENSG00000176101
Astro	SSPN	0	1.176	0	7.942	ENSG00000123096
Astro	SSR1	0.383	0.116	0.258	1.131	ENSG00000124783
Astro	SSR2	0.1	0.257	0.04	2.053	ENSG00000163479
Astro	SSR3	0.009	0.281	0.002	3.151	ENSG00000114850
Astro	SSR4	0.043	0.23	0.013	2.486	ENSG00000180879
Astro	SSRP1	0.007	0.425	0.001	3.242	ENSG00000149136
Astro	SST	0	0.806	0	4.342	ENSG00000157005
Astro	SSTR2	0.464	0.186	0.338	0.96	ENSG00000180616
Astro	SSU72	0.09	0.181	0.035	2.111	ENSG00000160075
Astro	ST13	0.003	0.215	0	3.584	ENSG00000100380
Astro	ST18	0.764	-0.082	0.676	-0.418	ENSG00000147488
Astro	ST3GAL5	0.388	-0.138	0.264	-1.119	ENSG00000115525
Astro	ST6GALNAC6	0.035	0.311	0.01	2.583	ENSG00000160408
Astro	ST8SIA1	0.027	0.388	0.007	2.71	ENSG00000111728
Astro	ST8SIA3	0.518	0.125	0.392	0.857	ENSG00000177511
Astro	STAG2	0.013	0.402	0.003	3.001	ENSG00000101972
Astro	STAM	0.854	0.038	0.789	0.268	ENSG00000136738
Astro	STAMBP	0.647	0.099	0.536	0.619	ENSG00000124356
Astro	STARD3NL	0.805	-0.045	0.727	-0.35	ENSG00000010270
Astro	STARD7	0.02	0.243	0.005	2.847	ENSG00000084090
Astro	STAT1	0.211	0.204	0.113	1.585	ENSG00000115415
Astro	STAT2	0.486	-0.121	0.359	-0.918	ENSG00000170581
Astro	STAT3	0.057	0.299	0.019	2.348	ENSG00000168610
Astro	STAT5B	0.094	0.265	0.037	2.088	ENSG00000173757
Astro	STAU1	0.133	0.224	0.059	1.892	ENSG00000124214
Astro	STAU2	0.995	0.001	0.992	0.01	ENSG00000040341
Astro	STIP1	0.826	0.041	0.754	0.314	ENSG00000168439
Astro	STK11	0.035	0.343	0.01	2.59	ENSG00000118046
Astro	STK24	0.013	0.43	0.003	3.005	ENSG00000102572
Astro	STK25	0.27	0.156	0.16	1.406	ENSG00000115694
Astro	STK39	0.577	-0.088	0.455	-0.747	ENSG00000198648
Astro	STMN1	0.001	-0.269	0	-3.779	ENSG00000117632
Astro	STMN2	0.15	-0.188	0.069	-1.818	ENSG00000104435
Astro	STMN3	0.742	0.039	0.65	0.454	ENSG00000197457
Astro	STMN4	0.002	-0.414	0	-3.705	ENSG00000015592
Astro	STMP1	0.034	0.341	0.01	2.593	ENSG00000243317
Astro	STOM	0	0.712	0	6.2	ENSG00000148175
Astro	STOML1	0.499	-0.134	0.373	-0.891	ENSG00000067221
Astro	STOML2	0.125	0.255	0.054	1.929	ENSG00000165283
Astro	STOX2	0.482	0.116	0.355	0.925	ENSG00000173320
Astro	STRAP	0.766	0.044	0.679	0.414	ENSG00000023734
Astro	STRN	0.666	-0.087	0.559	-0.585	ENSG00000115808
Astro	STT3A	0.501	0.12	0.375	0.888	ENSG00000134910
Astro	STT3B	0.902	0.023	0.857	0.18	ENSG00000163527
Astro	STUB1	0.164	0.153	0.08	1.755	ENSG00000103266
Astro	STX12	0.413	0.119	0.288	1.063	ENSG00000117758
Astro	STX16	0.26	0.188	0.152	1.432	ENSG00000124222
Astro	STX1B	0.5	-0.103	0.374	-0.89	ENSG00000099365
Astro	STX4	0.897	-0.026	0.849	-0.19	ENSG00000103496
Astro	STX7	0.993	0.001	0.99	0.013	ENSG00000079950
Astro	STXBP1	0.738	-0.048	0.645	-0.461	ENSG00000136854
Astro	STXBP3	0.422	0.144	0.297	1.043	ENSG00000116266
Astro	STXBP5	0.205	0.25	0.109	1.604	ENSG00000164506
Astro	STXBP6	0.282	0.197	0.17	1.373	ENSG00000168952
Astro	SUB1	0.251	0.102	0.145	1.458	ENSG00000113387
Astro	SUCLA2	0.866	0.03	0.803	0.249	ENSG00000136143
Astro	SUCLG1	0.65	0.071	0.54	0.613	ENSG00000163541
Astro	SUGP2	0.093	0.252	0.036	2.097	ENSG00000064607
Astro	SUGT1	0.522	0.084	0.396	0.849	ENSG00000165416
Astro	SULF2	0.493	0.128	0.367	0.904	ENSG00000196562
Astro	SULT4A1	0.363	-0.154	0.241	-1.172	ENSG00000130540
Astro	SUMF2	0.169	0.213	0.083	1.737	ENSG00000129103
Astro	SUMO1	0.068	0.276	0.024	2.262	ENSG00000116030
Astro	SUMO2	0	0.343	0	4.404	ENSG00000188612
Astro	SUMO3	0.137	0.169	0.061	1.874	ENSG00000184900
Astro	SUN1	0	0.638	0	4.792	ENSG00000164828
Astro	SUN2	0.036	-0.249	0.011	-2.564	ENSG00000100242
Astro	SUPT16H	0.447	0.109	0.321	0.993	ENSG00000092201
Astro	SUPT4H1	0.213	0.202	0.115	1.577	ENSG00000213246
Astro	SUPT5H	0.059	0.28	0.02	2.328	ENSG00000196235
Astro	SUPT6H	0.064	0.294	0.023	2.286	ENSG00000109111
Astro	SUPT7L	0.226	0.221	0.125	1.537	ENSG00000119760
Astro	SURF1	0.03	0.313	0.008	2.65	ENSG00000148290
Astro	SURF4	0.764	0.052	0.676	0.418	ENSG00000148248
Astro	SURF6	0.802	0.05	0.723	0.355	ENSG00000148296
Astro	SUSD2	0.82	-0.061	0.747	-0.323	ENSG00000099994
Astro	SUSD4	0.585	0.116	0.465	0.731	ENSG00000143502
Astro	SV2A	0.865	-0.026	0.803	-0.25	ENSG00000159164
Astro	SV2B	0.616	-0.114	0.498	-0.678	ENSG00000185518
Astro	SV2C	0.424	-0.175	0.299	-1.039	ENSG00000122012
Astro	SVIP	0.033	-0.277	0.009	-2.61	ENSG00000198168
Astro	SVOP	0.444	0.169	0.318	0.999	ENSG00000166111
Astro	SYAP1	0.085	0.268	0.033	2.14	ENSG00000169895
Astro	SYBU	0.048	0.339	0.015	2.437	ENSG00000147642
Astro	SYF2	0.002	0.4	0	3.601	ENSG00000117614
Astro	SYN1	0.946	0.013	0.917	0.105	ENSG00000008056
Astro	SYN2	0.883	-0.026	0.829	-0.216	ENSG00000157152
Astro	SYNCRIP	0.041	0.295	0.012	2.51	ENSG00000135316
Astro	SYNE1	0.002	0.334	0	3.735	ENSG00000131018
Astro	SYNGR1	0.593	-0.083	0.474	-0.717	ENSG00000100321
Astro	SYNGR2	0.551	-0.128	0.427	-0.795	ENSG00000108639
Astro	SYNGR3	0.37	-0.139	0.247	-1.158	ENSG00000127561
Astro	SYNJ1	0.882	-0.028	0.827	-0.219	ENSG00000159082
Astro	SYNJ2	0.243	-0.274	0.139	-1.483	ENSG00000078269
Astro	SYNM	0.023	0.275	0.006	2.781	ENSG00000182253
Astro	SYNPR	0.234	0.245	0.131	1.512	ENSG00000163630
Astro	SYP	0.432	-0.095	0.307	-1.023	ENSG00000102003
Astro	SYPL1	0.935	0.019	0.9	0.126	ENSG00000008282
Astro	SYT1	0.164	-0.187	0.079	-1.757	ENSG00000067715
Astro	SYT11	0.553	0.039	0.429	0.791	ENSG00000132718
Astro	SYT13	0.651	0.085	0.542	0.611	ENSG00000019505
Astro	SYT17	0.001	0.642	0	3.959	ENSG00000103528
Astro	SYT2	0.36	-0.207	0.238	-1.181	ENSG00000143858
Astro	SYT4	0.909	-0.02	0.866	-0.169	ENSG00000132872
Astro	SYT5	0.68	0.091	0.574	0.563	ENSG00000129990
Astro	SYT7	0.305	-0.226	0.188	-1.317	ENSG00000011347
Astro	SZRD1	0.001	0.56	0	3.849	ENSG00000055070
Astro	TAB2	0.038	0.317	0.011	2.55	ENSG00000055208
Astro	TAC1	0.587	0.137	0.466	0.729	ENSG00000006128
Astro	TACC1	0.322	0.117	0.204	1.271	ENSG00000147526
Astro	TADA3	0.003	0.381	0	3.539	ENSG00000171148
Astro	TAF10	0.036	0.25	0.01	2.568	ENSG00000166337
Astro	TAF13	0.877	-0.02	0.82	-0.228	ENSG00000197780
Astro	TAF15	0.084	0.262	0.032	2.154	ENSG00000270647
Astro	TAF1D	0.14	0.227	0.063	1.862	ENSG00000166012
Astro	TAF3	0.331	0.176	0.211	1.251	ENSG00000165632
Astro	TAF7	0.255	0.174	0.149	1.446	ENSG00000178913
Astro	TAF9	0.716	0.066	0.617	0.5	ENSG00000273841
Astro	TAFA5	0.573	0.074	0.451	0.753	ENSG00000219438
Astro	TAGLN	0.13	0.411	0.058	1.901	ENSG00000149591
Astro	TAGLN2	0.505	0.104	0.379	0.881	ENSG00000158710
Astro	TAGLN3	0.81	-0.032	0.734	-0.34	ENSG00000144834
Astro	TALDO1	0.262	-0.145	0.154	-1.427	ENSG00000177156
Astro	TANC2	0.492	0.129	0.365	0.907	ENSG00000170921
Astro	TANGO2	0.625	0.11	0.509	0.66	ENSG00000183597
Astro	TAOK1	0.124	0.21	0.054	1.93	ENSG00000160551
Astro	TAOK3	0.283	0.162	0.171	1.372	ENSG00000135090
Astro	TAPBP	0.003	0.353	0.001	3.496	ENSG00000231925
Astro	TARDBP	0.015	0.344	0.003	2.954	ENSG00000120948
Astro	TARSL2	0.234	0.204	0.131	1.51	ENSG00000185418
Astro	TAX1BP1	0.088	0.141	0.034	2.122	ENSG00000106052
Astro	TAX1BP3	0.016	0.409	0.004	2.923	ENSG00000213977
Astro	TBC1D10B	0.97	0.008	0.953	0.059	ENSG00000169221
Astro	TBC1D12	0.844	-0.051	0.777	-0.284	ENSG00000108239
Astro	TBC1D13	0.581	0.103	0.46	0.74	ENSG00000107021
Astro	TBC1D15	0.188	0.228	0.096	1.667	ENSG00000121749
Astro	TBC1D17	0.4	0.149	0.274	1.094	ENSG00000104946
Astro	TBC1D5	0.201	0.213	0.106	1.618	ENSG00000131374
Astro	TBC1D9	0.397	0.171	0.272	1.1	ENSG00000109436
Astro	TBC1D9B	0.522	0.1	0.396	0.849	ENSG00000197226
Astro	TBCA	0.237	0.114	0.134	1.5	ENSG00000171530
Astro	TBCB	0.371	-0.095	0.248	-1.156	ENSG00000105254
Astro	TBCD	0.152	0.263	0.071	1.807	ENSG00000141556
Astro	TBL1XR1	0.011	0.324	0.002	3.068	ENSG00000177565
Astro	TBRG1	0.363	0.157	0.241	1.174	ENSG00000154144
Astro	TBRG4	0.495	0.127	0.368	0.901	ENSG00000136270
Astro	TCAF1	0.572	0.078	0.45	0.755	ENSG00000198420
Astro	TCEA1	0.002	0.443	0	3.707	ENSG00000187735
Astro	TCEA2	0.135	0.195	0.06	1.883	ENSG00000171703
Astro	TCEAL1	0.055	0.323	0.018	2.364	ENSG00000172465
Astro	TCEAL2	0	0.372	0	4.131	ENSG00000184905
Astro	TCEAL3	0.27	0.104	0.16	1.407	ENSG00000196507
Astro	TCEAL4	0.589	0.061	0.469	0.725	ENSG00000133142
Astro	TCEAL5	0.009	0.444	0.002	3.165	ENSG00000204065
Astro	TCEAL6	0	0.539	0	4.164	ENSG00000204071
Astro	TCEAL7	0.946	-0.011	0.918	-0.103	ENSG00000182916
Astro	TCEAL8	0.015	0.416	0.003	2.964	ENSG00000180964
Astro	TCEAL9	0.003	0.403	0	3.564	ENSG00000185222
Astro	TCERG1	0.404	0.15	0.279	1.083	ENSG00000113649
Astro	TCF12	0	0.675	0	4.212	ENSG00000140262
Astro	TCF25	0.762	0.033	0.673	0.422	ENSG00000141002
Astro	TCF4	0.005	0.375	0.001	3.384	ENSG00000196628
Astro	TCFL5	0.526	0.123	0.4	0.842	ENSG00000101190
Astro	TCP1	0.945	0.01	0.915	0.106	ENSG00000120438
Astro	TCTA	0.345	0.178	0.224	1.218	ENSG00000145022
Astro	TDP2	0.07	0.351	0.025	2.246	ENSG00000111802
Astro	TEAD1	0	0.826	0	5.817	ENSG00000187079
Astro	TECPR1	0.301	0.2	0.185	1.327	ENSG00000205356
Astro	TECR	0.24	0.103	0.136	1.491	ENSG00000099797
Astro	TENM1	0.043	0.405	0.013	2.481	ENSG00000009694
Astro	TENM2	0.03	0.423	0.008	2.649	ENSG00000145934
Astro	TERF2	0.034	0.368	0.01	2.6	ENSG00000132604
Astro	TERF2IP	0.983	0.002	0.972	0.035	ENSG00000166848
Astro	TESK1	0.1	0.297	0.04	2.055	ENSG00000107140
Astro	TEX2	0.507	0.102	0.382	0.875	ENSG00000136478
Astro	TF	0.136	-0.296	0.061	-1.877	ENSG00000091513
Astro	TFAP2B	0.294	0.261	0.18	1.343	ENSG00000008196
Astro	TFE3	0.001	0.485	0	3.751	ENSG00000068323
Astro	TFG	0.157	0.22	0.074	1.789	ENSG00000114354
Astro	TFRC	0.007	0.494	0.001	3.222	ENSG00000072274
Astro	TGM2	0.088	0.4	0.034	2.123	ENSG00000198959
Astro	TGOLN2	0.744	0.04	0.653	0.45	ENSG00000152291
Astro	TH	0.993	-0.003	0.989	-0.014	ENSG00000180176
Astro	THBS2	0	0.635	0	4.106	ENSG00000186340
Astro	THOC2	0.563	0.099	0.441	0.772	ENSG00000125676
Astro	THOC7	0.235	0.181	0.132	1.507	ENSG00000163634
Astro	THOP1	0.09	0.296	0.035	2.114	ENSG00000172009
Astro	THRA	0	0.358	0	5.538	ENSG00000126351
Astro	THRAP3	0.024	0.303	0.006	2.758	ENSG00000054118
Astro	THY1	0.039	-0.247	0.011	-2.536	ENSG00000154096
Astro	TIAL1	0.11	0.28	0.046	2	ENSG00000151923
Astro	TIMM10B	0.971	0.007	0.954	0.058	ENSG00000132286
Astro	TIMM13	0.11	0.189	0.046	1.998	ENSG00000099800
Astro	TIMM17A	0.132	0.238	0.059	1.894	ENSG00000134375
Astro	TIMM23	0.743	0.063	0.652	0.452	ENSG00000265354
Astro	TIMM50	0.318	0.182	0.2	1.282	ENSG00000105197
Astro	TIMM8B	0.162	0.19	0.078	1.765	ENSG00000150779
Astro	TIMMDC1	0.05	0.262	0.016	2.414	ENSG00000113845
Astro	TIMP1	0	0.982	0	5.603	ENSG00000102265
Astro	TIMP2	0.084	-0.143	0.032	-2.15	ENSG00000035862
Astro	TIMP3	0	0.67	0	5.551	ENSG00000100234
Astro	TIPRL	0.848	0.04	0.782	0.277	ENSG00000143155
Astro	TJP1	0.034	0.329	0.01	2.599	ENSG00000104067
Astro	TJP2	0	0.988	0	6.505	ENSG00000119139
Astro	TK2	0.021	0.387	0.005	2.814	ENSG00000166548
Astro	TKT	0.778	0.032	0.694	0.394	ENSG00000163931
Astro	TLE4	0.056	0.349	0.019	2.357	ENSG00000106829
Astro	TLE5	0.485	-0.042	0.357	-0.921	ENSG00000104964
Astro	TLK1	0.08	0.282	0.029	2.182	ENSG00000198586
Astro	TLN1	0.148	0.256	0.068	1.828	ENSG00000137076
Astro	TLN2	0.072	0.317	0.026	2.234	ENSG00000171914
Astro	TM2D1	0.282	0.188	0.17	1.372	ENSG00000162604
Astro	TM2D3	0.304	0.184	0.187	1.32	ENSG00000184277
Astro	TM4SF1	0.132	0.366	0.059	1.895	ENSG00000169908
Astro	TM7SF2	0.52	0.096	0.394	0.853	ENSG00000149809
Astro	TM7SF3	0.54	0.112	0.415	0.815	ENSG00000064115
Astro	TM9SF2	0.099	0.239	0.04	2.058	ENSG00000125304
Astro	TM9SF3	0.212	0.121	0.114	1.581	ENSG00000077147
Astro	TMA7	0	0.263	0	4.874	ENSG00000232112
Astro	TMBIM1	0.01	0.474	0.002	3.118	ENSG00000135926
Astro	TMBIM4	0.051	0.304	0.017	2.396	ENSG00000155957
Astro	TMBIM6	0	0.209	0	4.435	ENSG00000139644
Astro	TMC6	0.79	-0.064	0.709	-0.373	ENSG00000141524
Astro	TMCC2	0.711	-0.064	0.61	-0.51	ENSG00000133069
Astro	TMCC3	0.897	0.029	0.85	0.189	ENSG00000057704
Astro	TMCO1	0.011	0.312	0.002	3.074	ENSG00000143183
Astro	TMED10	0.005	0.298	0.001	3.376	ENSG00000170348
Astro	TMED2	0.686	0.052	0.581	0.552	ENSG00000086598
Astro	TMED3	0.562	0.119	0.439	0.774	ENSG00000166557
Astro	TMED4	0.025	0.322	0.006	2.751	ENSG00000158604
Astro	TMED5	0.026	0.351	0.007	2.714	ENSG00000117500
Astro	TMED7	0.599	0.072	0.48	0.707	ENSG00000134970
Astro	TMED8	0.153	0.26	0.072	1.802	ENSG00000100580
Astro	TMED9	0.048	0.277	0.015	2.437	ENSG00000184840
Astro	TMEFF1	0.563	-0.105	0.44	-0.773	ENSG00000241697
Astro	TMEFF2	0.586	0.103	0.466	0.73	ENSG00000144339
Astro	TMEM106B	0.085	0.219	0.032	2.145	ENSG00000106460
Astro	TMEM120A	0.463	0.126	0.336	0.962	ENSG00000189077
Astro	TMEM123	0	0.843	0	6.447	ENSG00000152558
Astro	TMEM125	0.233	-0.294	0.13	-1.517	ENSG00000179178
Astro	TMEM126B	0.377	0.156	0.253	1.143	ENSG00000171204
Astro	TMEM127	0.151	0.26	0.071	1.81	ENSG00000135956
Astro	TMEM129	0.008	0.469	0.001	3.201	ENSG00000168936
Astro	TMEM130	0.707	-0.065	0.606	-0.517	ENSG00000166448
Astro	TMEM132A	0	0.547	0	4.798	ENSG00000006118
Astro	TMEM141	0.625	-0.092	0.509	-0.661	ENSG00000244187
Astro	TMEM144	0.213	-0.257	0.115	-1.58	ENSG00000164124
Astro	TMEM147	0.043	0.306	0.013	2.485	ENSG00000105677
Astro	TMEM14A	0.235	-0.178	0.132	-1.509	ENSG00000096092
Astro	TMEM14B	0.032	0.371	0.009	2.624	ENSG00000137210
Astro	TMEM14C	0.035	0.309	0.01	2.585	ENSG00000111843
Astro	TMEM150C	0.021	0.443	0.005	2.826	ENSG00000249242
Astro	TMEM151A	0	-0.561	0	-4.468	ENSG00000179292
Astro	TMEM151B	0.051	0.355	0.017	2.4	ENSG00000178233
Astro	TMEM160	0.408	0.117	0.283	1.074	ENSG00000130748
Astro	TMEM161B-AS1	0.009	0.448	0.002	3.136	ENSG00000247828
Astro	TMEM165	0.043	-0.314	0.013	-2.481	ENSG00000134851
Astro	TMEM167A	0.444	0.106	0.318	0.999	ENSG00000174695
Astro	TMEM167B	0.439	0.136	0.314	1.008	ENSG00000215717
Astro	TMEM178A	0.237	-0.213	0.134	-1.502	ENSG00000152154
Astro	TMEM178B	0.294	0.198	0.18	1.343	ENSG00000261115
Astro	TMEM179	0.957	-0.014	0.933	-0.085	ENSG00000258986
Astro	TMEM181	0.803	0.049	0.724	0.353	ENSG00000146433
Astro	TMEM183A	0.426	0.116	0.301	1.034	ENSG00000163444
Astro	TMEM184B	0.351	-0.157	0.229	-1.203	ENSG00000198792
Astro	TMEM189	0.037	-0.352	0.011	-2.563	ENSG00000240849
Astro	TMEM19	0.156	0.273	0.074	1.792	ENSG00000139291
Astro	TMEM205	0.103	0.2	0.042	2.035	ENSG00000105518
Astro	TMEM208	0.109	0.242	0.045	2.005	ENSG00000168701
Astro	TMEM219	0.049	0.209	0.016	2.421	ENSG00000149932
Astro	TMEM222	0.214	0.186	0.116	1.573	ENSG00000186501
Astro	TMEM230	0.918	-0.014	0.879	-0.153	ENSG00000089063
Astro	TMEM245	0.241	0.143	0.137	1.49	ENSG00000106771
Astro	TMEM246	0.737	-0.063	0.643	-0.464	ENSG00000165152
Astro	TMEM248	0.046	0.289	0.014	2.456	ENSG00000106609
Astro	TMEM25	0.688	0.08	0.584	0.548	ENSG00000149582
Astro	TMEM255A	0.712	-0.086	0.612	-0.508	ENSG00000125355
Astro	TMEM256	0.032	0.368	0.009	2.631	ENSG00000205544
Astro	TMEM258	0.124	0.211	0.054	1.93	ENSG00000134825
Astro	TMEM259	0.924	-0.015	0.888	-0.141	ENSG00000182087
Astro	TMEM263	0.007	0.505	0.001	3.256	ENSG00000151135
Astro	TMEM30A	0.816	-0.031	0.741	-0.331	ENSG00000112697
Astro	TMEM33	0.74	0.052	0.647	0.458	ENSG00000109133
Astro	TMEM35A	0.668	0.093	0.561	0.582	ENSG00000126950
Astro	TMEM41B	0.412	0.151	0.287	1.065	ENSG00000166471
Astro	TMEM47	0	0.899	0	7.884	ENSG00000147027
Astro	TMEM50A	0.089	0.234	0.035	2.116	ENSG00000183726
Astro	TMEM50B	0.317	0.143	0.2	1.284	ENSG00000142188
Astro	TMEM59	0.534	-0.068	0.409	-0.826	ENSG00000116209
Astro	TMEM59L	0.346	0.1	0.225	1.214	ENSG00000105696
Astro	TMEM63A	0.32	-0.239	0.202	-1.277	ENSG00000196187
Astro	TMEM63B	0.737	-0.063	0.643	-0.464	ENSG00000137216
Astro	TMEM63C	0.799	0.06	0.719	0.36	ENSG00000165548
Astro	TMEM65	0.035	0.399	0.01	2.584	ENSG00000164983
Astro	TMEM70	0.589	0.113	0.468	0.725	ENSG00000175606
Astro	TMEM87A	0.634	-0.083	0.519	-0.645	ENSG00000103978
Astro	TMEM8B	0.045	0.343	0.014	2.46	ENSG00000137103
Astro	TMEM9	0.089	0.214	0.035	2.118	ENSG00000116857
Astro	TMEM94	0.001	0.492	0	3.911	ENSG00000177728
Astro	TMEM98	0.295	0.227	0.18	1.341	ENSG00000006042
Astro	TMEM9B	0.05	0.277	0.016	2.414	ENSG00000175348
Astro	TMF1	0.103	0.279	0.042	2.037	ENSG00000144747
Astro	TMOD2	0.055	0.212	0.019	2.359	ENSG00000128872
Astro	TMSB10	0.877	0.018	0.819	0.229	ENSG00000034510
Astro	TMSB4X	0.001	-0.253	0	-4.041	ENSG00000205542
Astro	TMTC1	0.098	0.33	0.039	2.068	ENSG00000133687
Astro	TMTC2	0.988	0.004	0.979	0.026	ENSG00000179104
Astro	TMX2	0.366	0.123	0.244	1.167	ENSG00000213593
Astro	TMX3	0.202	0.258	0.107	1.615	ENSG00000166479
Astro	TMX4	0.198	0.168	0.104	1.63	ENSG00000125827
Astro	TNC	0	1.079	0	6.436	ENSG00000041982
Astro	TNFRSF21	0.001	-0.528	0	-3.868	ENSG00000146072
Astro	TNIK	0	0.777	0	5.397	ENSG00000154310
Astro	TNK2	0.029	0.311	0.008	2.67	ENSG00000061938
Astro	TNKS	0.536	0.108	0.411	0.823	ENSG00000173273
Astro	TNKS2	0.122	0.262	0.053	1.942	ENSG00000107854
Astro	TNPO1	0.479	0.105	0.351	0.933	ENSG00000083312
Astro	TNPO2	0.353	0.113	0.231	1.198	ENSG00000105576
Astro	TNR	0	0.467	0	4.158	ENSG00000116147
Astro	TNRC6A	0.476	0.09	0.349	0.937	ENSG00000090905
Astro	TNRC6B	0.019	0.326	0.004	2.857	ENSG00000100354
Astro	TNRC6C	0.479	0.123	0.351	0.933	ENSG00000078687
Astro	TNS1	0.134	-0.251	0.059	-1.888	ENSG00000079308
Astro	TNS3	0	0.68	0	5.099	ENSG00000136205
Astro	TOB1	0	0.89	0	6.033	ENSG00000141232
Astro	TOB2	0.005	0.481	0.001	3.372	ENSG00000183864
Astro	TOLLIP	0.737	0.052	0.643	0.464	ENSG00000078902
Astro	TOM1	0.47	0.125	0.344	0.947	ENSG00000100284
Astro	TOM1L2	0.474	0.109	0.347	0.941	ENSG00000175662
Astro	TOMM20	0.028	-0.168	0.007	-2.694	ENSG00000173726
Astro	TOMM22	0.409	0.134	0.284	1.071	ENSG00000100216
Astro	TOMM40	0.134	0.27	0.059	1.889	ENSG00000130204
Astro	TOMM5	0.438	0.129	0.312	1.011	ENSG00000175768
Astro	TOMM6	0.028	0.254	0.008	2.678	ENSG00000214736
Astro	TOMM7	0	0.29	0	4.905	ENSG00000196683
Astro	TOMM70	0.589	-0.096	0.469	-0.724	ENSG00000154174
Astro	TOP1	0.104	0.227	0.042	2.033	ENSG00000198900
Astro	TOP2B	0.004	0.359	0.001	3.455	ENSG00000077097
Astro	TOR1AIP1	0	0.525	0	4.206	ENSG00000143337
Astro	TOR1AIP2	0.545	0.101	0.42	0.806	ENSG00000169905
Astro	TOX4	0.421	0.133	0.296	1.046	ENSG00000092203
Astro	TP53BP1	0.124	0.233	0.054	1.931	ENSG00000067369
Astro	TP53BP2	0	1.065	0	7.774	ENSG00000143514
Astro	TP53I11	0.098	0.338	0.039	2.067	ENSG00000175274
Astro	TP53INP2	0.213	-0.199	0.115	-1.58	ENSG00000078804
Astro	TPCN1	0	0.562	0	4.209	ENSG00000186815
Astro	TPD52	0.184	-0.188	0.093	-1.68	ENSG00000076554
Astro	TPD52L1	0.968	-0.01	0.95	-0.062	ENSG00000111907
Astro	TPD52L2	0.552	-0.099	0.428	-0.793	ENSG00000101150
Astro	TPGS2	0.406	-0.12	0.281	-1.079	ENSG00000134779
Astro	TPI1	0.879	0.013	0.822	0.225	ENSG00000111669
Astro	TPM1	0.13	0.246	0.057	1.905	ENSG00000140416
Astro	TPM2	0.048	0.472	0.015	2.432	ENSG00000198467
Astro	TPM3	0.485	0.061	0.358	0.921	ENSG00000143549
Astro	TPM4	0.837	0.037	0.769	0.294	ENSG00000167460
Astro	TPP1	0.253	0.149	0.147	1.453	ENSG00000166340
Astro	TPPP	0.146	-0.138	0.067	-1.834	ENSG00000171368
Astro	TPPP3	0.012	0.364	0.002	3.06	ENSG00000159713
Astro	TPR	0.014	0.399	0.003	2.981	ENSG00000047410
Astro	TPRG1L	0.621	0.086	0.505	0.668	ENSG00000158109
Astro	TPRN	0.125	-0.267	0.054	-1.926	ENSG00000176058
Astro	TPT1	0.049	0.147	0.016	2.416	ENSG00000133112
Astro	TRA2A	0.202	0.222	0.107	1.612	ENSG00000164548
Astro	TRA2B	0.038	0.273	0.011	2.548	ENSG00000136527
Astro	TRAK1	0.026	0.344	0.007	2.726	ENSG00000182606
Astro	TRAK2	0.032	-0.295	0.009	-2.626	ENSG00000115993
Astro	TRAM1	0.064	0.294	0.022	2.292	ENSG00000067167
Astro	TRAP1	0.05	0.347	0.016	2.406	ENSG00000126602
Astro	TRAPPC1	0.943	0.012	0.912	0.11	ENSG00000170043
Astro	TRAPPC2L	0.371	0.14	0.248	1.156	ENSG00000167515
Astro	TRAPPC3	0.006	0.432	0.001	3.305	ENSG00000054116
Astro	TRAPPC4	0.34	0.173	0.218	1.232	ENSG00000196655
Astro	TRAPPC5	0.395	0.101	0.27	1.105	ENSG00000181029
Astro	TRAPPC6B	0.67	0.092	0.564	0.577	ENSG00000182400
Astro	TRIL	0	1.212	0	9.943	ENSG00000255690
Astro	TRIM2	0.151	-0.127	0.07	-1.812	ENSG00000109654
Astro	TRIM23	0.639	0.088	0.526	0.635	ENSG00000113595
Astro	TRIM28	0.052	0.29	0.017	2.394	ENSG00000130726
Astro	TRIM33	0.036	0.373	0.01	2.577	ENSG00000197323
Astro	TRIM36	0.688	-0.08	0.583	-0.549	ENSG00000152503
Astro	TRIM37	0.425	0.121	0.3	1.038	ENSG00000108395
Astro	TRIM41	0.641	0.081	0.528	0.631	ENSG00000146063
Astro	TRIM44	0.558	0.067	0.435	0.782	ENSG00000166326
Astro	TRIM69	0.142	0.244	0.064	1.853	ENSG00000185880
Astro	TRIM8	0	0.581	0	5.054	ENSG00000171206
Astro	TRIM9	0.027	0.369	0.007	2.696	ENSG00000100505
Astro	TRIO	0.046	0.36	0.014	2.451	ENSG00000038382
Astro	TRIP11	0.026	0.345	0.007	2.714	ENSG00000100815
Astro	TRIP12	0.255	0.15	0.148	1.448	ENSG00000153827
Astro	TRIR	0.059	0.141	0.02	2.328	ENSG00000123144
Astro	TRMT112	0.885	0.019	0.833	0.211	ENSG00000173113
Astro	TRNP1	0.637	0.098	0.523	0.639	ENSG00000253368
Astro	TRO	0.224	0.239	0.123	1.543	ENSG00000067445
Astro	TRPC4AP	0.771	0.057	0.686	0.405	ENSG00000100991
Astro	TRPM3	0	0.809	0	5.208	ENSG00000083067
Astro	TRUB2	0.859	0.034	0.794	0.261	ENSG00000167112
Astro	TSC2	0.011	0.42	0.002	3.09	ENSG00000103197
Astro	TSC22D1	0	0.324	0	4.946	ENSG00000102804
Astro	TSC22D2	0.047	0.336	0.015	2.439	ENSG00000196428
Astro	TSC22D3	0.005	0.337	0.001	3.357	ENSG00000157514
Astro	TSC22D4	0	0.458	0	5.152	ENSG00000166925
Astro	TSG101	0.318	0.171	0.2	1.282	ENSG00000074319
Astro	TSN	0.314	0.141	0.197	1.292	ENSG00000211460
Astro	TSNAX	0.151	0.217	0.07	1.813	ENSG00000116918
Astro	TSPAN13	0.491	0.143	0.363	0.91	ENSG00000106537
Astro	TSPAN15	0.761	0.078	0.672	0.424	ENSG00000099282
Astro	TSPAN3	0	0.474	0	8.022	ENSG00000140391
Astro	TSPAN5	0.759	0.056	0.669	0.428	ENSG00000168785
Astro	TSPAN7	0.003	0.27	0	3.584	ENSG00000156298
Astro	TSPO	0.002	0.564	0	3.7	ENSG00000100300
Astro	TSPYL1	0.559	0.066	0.436	0.78	ENSG00000189241
Astro	TSPYL2	0.118	0.225	0.05	1.963	ENSG00000184205
Astro	TSPYL4	0.226	0.155	0.124	1.539	ENSG00000187189
Astro	TSPYL5	0.196	0.231	0.102	1.637	ENSG00000180543
Astro	TSR2	0.272	0.15	0.161	1.403	ENSG00000158526
Astro	TSR3	0.037	0.332	0.011	2.559	ENSG00000007520
Astro	TST	0	0.913	0	6.176	ENSG00000128311
Astro	TTBK2	0.606	0.093	0.487	0.695	ENSG00000128881
Astro	TTC1	0.479	0.107	0.352	0.931	ENSG00000113312
Astro	TTC14	0.281	0.208	0.169	1.377	ENSG00000163728
Astro	TTC19	0.183	0.236	0.093	1.684	ENSG00000011295
Astro	TTC3	0.816	0.021	0.741	0.33	ENSG00000182670
Astro	TTC37	0.989	0.003	0.981	0.024	ENSG00000198677
Astro	TTC7B	0.054	0.34	0.018	2.374	ENSG00000165914
Astro	TTC9B	0.064	0.351	0.022	2.291	ENSG00000174521
Astro	TTL	0.719	-0.07	0.621	-0.495	ENSG00000114999
Astro	TTLL7	0.012	-0.287	0.003	-3.034	ENSG00000137941
Astro	TTR	0	1.45	0	6.053	ENSG00000118271
Astro	TTYH1	0	0.645	0	8.516	ENSG00000167614
Astro	TTYH2	0.886	0.031	0.833	0.21	ENSG00000141540
Astro	TUB	0.005	0.513	0.001	3.355	ENSG00000166402
Astro	TUBA1A	0.011	-0.206	0.002	-3.066	ENSG00000167552
Astro	TUBA1B	0.038	-0.15	0.011	-2.545	ENSG00000123416
Astro	TUBA4A	0.141	-0.202	0.064	-1.855	ENSG00000127824
Astro	TUBB	0.274	-0.126	0.163	-1.395	ENSG00000196230
Astro	TUBB2A	0.593	-0.075	0.473	-0.718	ENSG00000137267
Astro	TUBB2B	0.002	0.198	0	3.635	ENSG00000137285
Astro	TUBB3	0.357	-0.14	0.236	-1.187	ENSG00000258947
Astro	TUBB4A	0	-0.371	0	-5.042	ENSG00000104833
Astro	TUBB4B	0.001	0.327	0	3.987	ENSG00000188229
Astro	TUBG2	0.96	0.01	0.939	0.077	ENSG00000037042
Astro	TUBGCP2	0.401	0.153	0.276	1.09	ENSG00000130640
Astro	TUFM	0.063	0.192	0.022	2.3	ENSG00000178952
Astro	TULP4	0.977	0.005	0.963	0.046	ENSG00000130338
Astro	TUSC2	0.971	0.007	0.954	0.057	ENSG00000114383
Astro	TUSC3	0.009	0.433	0.002	3.133	ENSG00000104723
Astro	TWF1	0.006	0.424	0.001	3.284	ENSG00000151239
Astro	TXN	0.421	0.098	0.297	1.045	ENSG00000136810
Astro	TXN2	0.086	0.263	0.033	2.138	ENSG00000100348
Astro	TXNDC15	0.15	0.253	0.07	1.815	ENSG00000113621
Astro	TXNDC17	0.168	0.244	0.082	1.742	ENSG00000129235
Astro	TXNIP	0	0.734	0	5.046	ENSG00000265972
Astro	TXNL1	0.651	0.071	0.541	0.611	ENSG00000091164
Astro	TXNL4A	0.656	0.061	0.548	0.601	ENSG00000141759
Astro	TXNRD1	0.461	0.133	0.334	0.967	ENSG00000198431
Astro	TYRO3	0.56	0.12	0.436	0.779	ENSG00000092445
Astro	TYROBP	0	0.871	0	5.341	ENSG00000011600
Astro	U2AF2	0.007	0.424	0.001	3.234	ENSG00000063244
Astro	U2SURP	0.094	0.23	0.037	2.09	ENSG00000163714
Astro	UBA1	0.078	0.216	0.029	2.191	ENSG00000130985
Astro	UBA2	0.329	0.13	0.21	1.256	ENSG00000126261
Astro	UBA3	0.443	0.135	0.317	1.001	ENSG00000144744
Astro	UBA52	0.411	0.051	0.286	1.068	ENSG00000221983
Astro	UBAC1	0.015	0.402	0.003	2.947	ENSG00000130560
Astro	UBALD2	0.034	0.342	0.009	2.605	ENSG00000185262
Astro	UBAP1	0.011	0.418	0.002	3.065	ENSG00000165006
Astro	UBAP2L	0.029	0.39	0.008	2.676	ENSG00000143569
Astro	UBB	0.981	-0.002	0.969	-0.038	ENSG00000170315
Astro	UBC	0	0.222	0	6.231	ENSG00000150991
Astro	UBE2A	0.355	0.191	0.233	1.194	ENSG00000077721
Astro	UBE2B	0.563	0.078	0.44	0.773	ENSG00000119048
Astro	UBE2D2	0.365	0.127	0.243	1.169	ENSG00000131508
Astro	UBE2D3	0.176	0.126	0.088	1.709	ENSG00000109332
Astro	UBE2E1	0.092	0.237	0.036	2.098	ENSG00000170142
Astro	UBE2E2	0.773	0.057	0.687	0.403	ENSG00000182247
Astro	UBE2E3	0.19	0.203	0.097	1.66	ENSG00000170035
Astro	UBE2F	0.805	0.046	0.728	0.348	ENSG00000184182
Astro	UBE2G1	0.824	0.045	0.752	0.317	ENSG00000132388
Astro	UBE2G2	0.582	0.087	0.461	0.737	ENSG00000184787
Astro	UBE2H	0.159	0.183	0.076	1.78	ENSG00000186591
Astro	UBE2I	0.093	0.236	0.037	2.093	ENSG00000103275
Astro	UBE2J2	0.036	0.373	0.01	2.568	ENSG00000160087
Astro	UBE2K	0.573	0.09	0.451	0.753	ENSG00000078140
Astro	UBE2L3	0.613	0.067	0.495	0.682	ENSG00000185651
Astro	UBE2M	0.52	0.067	0.393	0.854	ENSG00000130725
Astro	UBE2N	0.264	0.148	0.155	1.423	ENSG00000177889
Astro	UBE2O	0.534	0.129	0.409	0.826	ENSG00000175931
Astro	UBE2Q1	0.837	-0.033	0.768	-0.295	ENSG00000160714
Astro	UBE2Q2	0.621	0.095	0.504	0.668	ENSG00000140367
Astro	UBE2QL1	0.439	0.142	0.314	1.007	ENSG00000215218
Astro	UBE2R2	0.067	0.24	0.024	2.268	ENSG00000107341
Astro	UBE2S	0.717	0.071	0.619	0.498	ENSG00000108106
Astro	UBE2V1	0.254	0.166	0.148	1.45	ENSG00000244687
Astro	UBE2V2	0.721	-0.038	0.623	-0.492	ENSG00000169139
Astro	UBE2Z	0.231	-0.162	0.129	-1.521	ENSG00000159202
Astro	UBE3A	0.926	-0.014	0.89	-0.138	ENSG00000114062
Astro	UBE3C	0.172	0.247	0.086	1.721	ENSG00000009335
Astro	UBE4A	0.231	0.224	0.129	1.522	ENSG00000110344
Astro	UBE4B	0.163	0.261	0.079	1.761	ENSG00000130939
Astro	UBFD1	0.421	0.157	0.295	1.047	ENSG00000103353
Astro	UBL3	0.08	0.15	0.03	2.18	ENSG00000122042
Astro	UBL5	0	0.31	0	4.328	ENSG00000198258
Astro	UBL7	0.724	0.068	0.628	0.485	ENSG00000138629
Astro	UBLCP1	0.124	0.276	0.054	1.929	ENSG00000164332
Astro	UBQLN1	0.993	0.001	0.99	0.013	ENSG00000135018
Astro	UBQLN2	0.147	0.214	0.068	1.83	ENSG00000188021
Astro	UBQLN4	0.195	0.214	0.102	1.64	ENSG00000160803
Astro	UBR3	0.799	0.046	0.72	0.359	ENSG00000144357
Astro	UBTF	0.013	0.386	0.003	3.027	ENSG00000108312
Astro	UBXN1	0.007	0.39	0.001	3.222	ENSG00000162191
Astro	UBXN4	0.305	0.136	0.188	1.318	ENSG00000144224
Astro	UBXN6	0.448	0.097	0.323	0.989	ENSG00000167671
Astro	UCHL1	0.125	-0.188	0.055	-1.925	ENSG00000154277
Astro	UCHL5	0.565	0.11	0.443	0.768	ENSG00000116750
Astro	UFC1	0	0.515	0	4.55	ENSG00000143222
Astro	UFD1	0.234	0.226	0.131	1.511	ENSG00000070010
Astro	UFM1	0.541	0.09	0.417	0.813	ENSG00000120686
Astro	UGCG	0.446	0.153	0.321	0.994	ENSG00000148154
Astro	UGP2	0.049	0.24	0.016	2.425	ENSG00000169764
Astro	UGT8	0.153	-0.353	0.072	-1.804	ENSG00000174607
Astro	UHMK1	0.805	0.036	0.727	0.349	ENSG00000152332
Astro	ULK2	0.15	0.278	0.07	1.818	ENSG00000083290
Astro	UNC119	0.196	0.242	0.103	1.635	ENSG00000109103
Astro	UNC13A	0.498	0.141	0.372	0.894	ENSG00000130477
Astro	UNC80	0.256	0.197	0.149	1.444	ENSG00000144406
Astro	UPF2	0.367	0.168	0.245	1.164	ENSG00000151461
Astro	UPF3A	0.219	0.211	0.119	1.559	ENSG00000169062
Astro	UPF3B	0.331	0.158	0.211	1.251	ENSG00000125351
Astro	UPK3BL1	0.137	0.218	0.061	1.875	ENSG00000267368
Astro	UQCC1	0.732	0.072	0.637	0.472	ENSG00000101019
Astro	UQCC2	0.336	0.156	0.215	1.24	ENSG00000137288
Astro	UQCR10	0.003	0.228	0	3.542	ENSG00000184076
Astro	UQCR11	0.036	0.143	0.01	2.567	ENSG00000127540
Astro	UQCRB	0	0.255	0	4.875	ENSG00000156467
Astro	UQCRC1	0.146	0.142	0.067	1.833	ENSG00000010256
Astro	UQCRC2	0.532	0.084	0.407	0.83	ENSG00000140740
Astro	UQCRFS1	0.16	0.148	0.076	1.774	ENSG00000169021
Astro	UQCRH	0.124	0.142	0.054	1.931	ENSG00000173660
Astro	UQCRQ	0.162	0.116	0.078	1.765	ENSG00000164405
Astro	URI1	0.047	0.331	0.015	2.44	ENSG00000105176
Astro	URM1	0.417	0.15	0.292	1.054	ENSG00000167118
Astro	UROD	0.224	0.196	0.123	1.543	ENSG00000126088
Astro	UROS	0.521	0.119	0.395	0.851	ENSG00000188690
Astro	USF2	0.001	0.383	0	3.915	ENSG00000105698
Astro	USH1C	0.561	-0.155	0.438	-0.777	ENSG00000006611
Astro	USO1	0.168	0.234	0.082	1.74	ENSG00000138768
Astro	USP10	0.167	0.241	0.081	1.746	ENSG00000103194
Astro	USP11	0.791	0.031	0.711	0.371	ENSG00000102226
Astro	USP12	0.65	-0.082	0.541	-0.612	ENSG00000152484
Astro	USP14	0.604	-0.079	0.485	-0.699	ENSG00000101557
Astro	USP16	0.124	0.25	0.054	1.93	ENSG00000156256
Astro	USP20	0.18	0.258	0.091	1.694	ENSG00000136878
Astro	USP22	0.164	0.153	0.079	1.757	ENSG00000124422
Astro	USP27X	0.311	0.197	0.194	1.299	ENSG00000273820
Astro	USP33	0.278	0.164	0.167	1.385	ENSG00000077254
Astro	USP34	0.372	0.127	0.25	1.153	ENSG00000115464
Astro	USP46	0	0.573	0	4.865	ENSG00000109189
Astro	USP47	0.649	0.07	0.539	0.614	ENSG00000170242
Astro	USP48	0.753	0.06	0.662	0.437	ENSG00000090686
Astro	USP5	0.22	-0.174	0.12	-1.555	ENSG00000111667
Astro	USP54	0.68	0.086	0.574	0.562	ENSG00000166348
Astro	USP7	0.047	0.315	0.015	2.447	ENSG00000187555
Astro	USP8	0.445	0.116	0.32	0.995	ENSG00000138592
Astro	USP9X	0.622	0.074	0.506	0.666	ENSG00000124486
Astro	UTRN	0	0.654	0	4.662	ENSG00000152818
Astro	UXT	0.032	0.392	0.009	2.629	ENSG00000126756
Astro	VAMP1	0.27	-0.166	0.16	-1.407	ENSG00000139190
Astro	VAMP2	0.355	-0.069	0.234	-1.192	ENSG00000220205
Astro	VAMP3	0.812	0.046	0.735	0.338	ENSG00000049245
Astro	VAMP4	0.024	0.403	0.006	2.761	ENSG00000117533
Astro	VAMP5	0	0.674	0	4.599	ENSG00000168899
Astro	VAPA	0.597	0.049	0.478	0.71	ENSG00000101558
Astro	VAPB	0.763	0.046	0.674	0.421	ENSG00000124164
Astro	VAT1	0.141	-0.244	0.064	-1.855	ENSG00000108828
Astro	VAT1L	0.62	-0.085	0.502	-0.672	ENSG00000171724
Astro	VBP1	0.688	0.066	0.584	0.548	ENSG00000155959
Astro	VCAN	0	0.756	0	5.275	ENSG00000038427
Astro	VCL	0.561	0.121	0.437	0.778	ENSG00000035403
Astro	VCP	0.98	0.004	0.967	0.041	ENSG00000165280
Astro	VDAC1	0.498	0.098	0.372	0.893	ENSG00000213585
Astro	VDAC2	0.572	0.079	0.45	0.756	ENSG00000165637
Astro	VDAC3	0.897	-0.021	0.849	-0.191	ENSG00000078668
Astro	VEGFA	0	0.649	0	4.505	ENSG00000112715
Astro	VEGFB	0.002	0.319	0	3.599	ENSG00000173511
Astro	VEZT	0.32	0.172	0.202	1.277	ENSG00000028203
Astro	VGF	0.26	0.196	0.152	1.433	ENSG00000128564
Astro	VIM	0	1.002	0	5.709	ENSG00000026025
Astro	VKORC1	0.545	0.104	0.42	0.807	ENSG00000167397
Astro	VKORC1L1	0.553	0.112	0.428	0.792	ENSG00000196715
Astro	VMA21	0.072	0.224	0.026	2.235	ENSG00000160131
Astro	VMP1	0.463	0.127	0.336	0.964	ENSG00000062716
Astro	VOPP1	0.021	0.338	0.005	2.821	ENSG00000154978
Astro	VPS13C	0.892	-0.023	0.843	-0.198	ENSG00000129003
Astro	VPS13D	0.027	0.341	0.007	2.699	ENSG00000048707
Astro	VPS26A	0.883	0.027	0.829	0.216	ENSG00000122958
Astro	VPS26B	0.067	0.291	0.023	2.27	ENSG00000151502
Astro	VPS28	0.097	0.194	0.039	2.07	ENSG00000160948
Astro	VPS29	0.491	0.114	0.364	0.908	ENSG00000111237
Astro	VPS35	0.152	-0.169	0.071	-1.806	ENSG00000069329
Astro	VPS35L	0.173	0.243	0.086	1.718	ENSG00000103544
Astro	VPS39	0.369	0.158	0.246	1.161	ENSG00000166887
Astro	VPS41	0.631	0.083	0.516	0.65	ENSG00000006715
Astro	VPS4A	0.891	-0.02	0.841	-0.201	ENSG00000132612
Astro	VPS4B	0.581	-0.09	0.46	-0.739	ENSG00000119541
Astro	VPS51	0.119	0.233	0.051	1.958	ENSG00000149823
Astro	VPS53	0.179	0.219	0.09	1.698	ENSG00000141252
Astro	VSIR	0	0.83	0	5.68	ENSG00000107738
Astro	VSNL1	0.796	0.04	0.717	0.363	ENSG00000163032
Astro	VSTM2A	0.156	0.279	0.073	1.793	ENSG00000170419
Astro	VSTM2L	0.052	0.359	0.017	2.385	ENSG00000132821
Astro	VTA1	0.279	0.184	0.168	1.381	ENSG00000009844
Astro	VTI1B	0.55	0.081	0.425	0.798	ENSG00000100568
Astro	VWA1	0.851	0.043	0.784	0.274	ENSG00000179403
Astro	VWA5A	0.038	0.437	0.011	2.545	ENSG00000110002
Astro	VWF	0.11	0.348	0.046	1.998	ENSG00000110799
Astro	VXN	0.371	0.17	0.248	1.155	ENSG00000169085
Astro	WAC	0.536	0.067	0.412	0.822	ENSG00000095787
Astro	WARS	0.713	-0.063	0.613	-0.505	ENSG00000140105
Astro	WASF1	0.322	-0.169	0.204	-1.271	ENSG00000112290
Astro	WASF2	0.005	0.461	0.001	3.344	ENSG00000158195
Astro	WASF3	0	0.425	0	4.127	ENSG00000132970
Astro	WASHC1	0.36	0.147	0.238	1.18	ENSG00000181404
Astro	WASHC3	0.063	0.318	0.022	2.295	ENSG00000120860
Astro	WASHC4	0.024	0.401	0.006	2.756	ENSG00000136051
Astro	WASL	0.355	0.13	0.233	1.194	ENSG00000106299
Astro	WBP1	0.011	0.338	0.002	3.07	ENSG00000239779
Astro	WBP11	0.227	0.175	0.126	1.534	ENSG00000084463
Astro	WBP2	0.946	-0.006	0.918	-0.103	ENSG00000132471
Astro	WBP4	0.479	0.116	0.352	0.932	ENSG00000120688
Astro	WDFY3	0.842	0.032	0.775	0.286	ENSG00000163625
Astro	WDR1	0.322	0.15	0.204	1.271	ENSG00000071127
Astro	WDR13	0.021	0.333	0.005	2.817	ENSG00000101940
Astro	WDR26	0.092	0.287	0.036	2.103	ENSG00000162923
Astro	WDR45B	0.04	0.307	0.012	2.514	ENSG00000141580
Astro	WDR47	0.353	0.168	0.231	1.198	ENSG00000085433
Astro	WDR48	0.251	0.206	0.145	1.46	ENSG00000114742
Astro	WDR6	0.015	0.339	0.003	2.952	ENSG00000178252
Astro	WDR60	0.001	0.536	0	3.747	ENSG00000126870
Astro	WDR61	0.068	0.286	0.024	2.262	ENSG00000140395
Astro	WDR7	0.615	-0.086	0.497	-0.679	ENSG00000091157
Astro	WDR82	0.092	0.198	0.036	2.1	ENSG00000164091
Astro	WDR83OS	0.622	0.064	0.505	0.666	ENSG00000105583
Astro	WFS1	0	0.692	0	5.469	ENSG00000109501
Astro	WIPF1	0.937	-0.021	0.904	-0.121	ENSG00000115935
Astro	WIPF2	0.025	0.311	0.006	2.732	ENSG00000171475
Astro	WIPI2	0.273	0.166	0.163	1.396	ENSG00000157954
Astro	WLS	0	1.146	0	8.11	ENSG00000116729
Astro	WNK1	0.297	-0.116	0.182	-1.336	ENSG00000060237
Astro	WNK2	0.022	0.401	0.005	2.787	ENSG00000165238
Astro	WRNIP1	0.082	0.305	0.031	2.166	ENSG00000124535
Astro	WSB1	0.466	0.104	0.34	0.955	ENSG00000109046
Astro	WSB2	0.219	-0.13	0.119	-1.559	ENSG00000176871
Astro	WTAP	0.123	0.268	0.053	1.937	ENSG00000146457
Astro	WWC1	0	1.059	0	7.054	ENSG00000113645
Astro	XIAP	0.182	0.164	0.092	1.686	ENSG00000101966
Astro	XIST	0.29	0.109	0.177	1.352	ENSG00000229807
Astro	XPO1	0.222	0.179	0.122	1.548	ENSG00000082898
Astro	XPO6	0.252	0.204	0.146	1.457	ENSG00000169180
Astro	XPOT	0.285	0.172	0.173	1.365	ENSG00000184575
Astro	XPR1	0.083	0.327	0.031	2.159	ENSG00000143324
Astro	XRCC5	0.049	0.226	0.016	2.416	ENSG00000079246
Astro	XRCC6	0.327	0.109	0.208	1.261	ENSG00000196419
Astro	YAF2	0.027	0.358	0.007	2.704	ENSG00000015153
Astro	YARS	0.713	0.061	0.613	0.505	ENSG00000134684
Astro	YBX1	0.142	0.229	0.064	1.853	ENSG00000065978
Astro	YBX3	0.001	0.748	0	4.006	ENSG00000060138
Astro	YIF1A	0.02	0.413	0.005	2.846	ENSG00000174851
Astro	YIPF3	0.622	0.077	0.506	0.666	ENSG00000137207
Astro	YIPF4	0.421	0.1	0.296	1.047	ENSG00000119820
Astro	YIPF5	0.938	0.016	0.905	0.12	ENSG00000145817
Astro	YIPF6	0.458	0.129	0.331	0.972	ENSG00000181704
Astro	YJEFN3	0.313	0.209	0.196	1.294	ENSG00000250067
Astro	YKT6	0.716	0.061	0.617	0.501	ENSG00000106636
Astro	YLPM1	0.038	0.336	0.011	2.544	ENSG00000119596
Astro	YME1L1	0.177	0.18	0.089	1.704	ENSG00000136758
Astro	YPEL3	0.711	0.039	0.612	0.508	ENSG00000090238
Astro	YPEL5	0.838	0.024	0.771	0.292	ENSG00000119801
Astro	YTHDC1	0.049	0.28	0.016	2.417	ENSG00000083896
Astro	YTHDF2	0.771	0.048	0.684	0.407	ENSG00000198492
Astro	YTHDF3	0.363	0.158	0.241	1.174	ENSG00000185728
Astro	YWHAB	0.163	-0.116	0.079	-1.76	ENSG00000166913
Astro	YWHAE	0	0.226	0	5.45	ENSG00000108953
Astro	YWHAG	0.065	-0.193	0.023	-2.279	ENSG00000170027
Astro	YWHAH	0.455	-0.081	0.329	-0.977	ENSG00000128245
Astro	YWHAQ	0.981	0.003	0.969	0.038	ENSG00000134308
Astro	YWHAZ	0.274	-0.099	0.164	-1.395	ENSG00000164924
Astro	YY1	0.14	0.218	0.063	1.86	ENSG00000100811
Astro	ZBTB16	0.041	0.363	0.013	2.504	ENSG00000109906
Astro	ZBTB18	0	0.635	0	4.383	ENSG00000179456
Astro	ZBTB20	0.005	0.462	0.001	3.39	ENSG00000181722
Astro	ZBTB38	0.318	0.153	0.2	1.282	ENSG00000177311
Astro	ZBTB4	0.003	0.366	0.001	3.487	ENSG00000174282
Astro	ZBTB44	0.177	0.213	0.089	1.704	ENSG00000196323
Astro	ZBTB47	0.006	0.493	0.001	3.297	ENSG00000114853
Astro	ZBTB7A	0.538	-0.079	0.414	-0.818	ENSG00000178951
Astro	ZC3H13	0.604	0.065	0.485	0.699	ENSG00000123200
Astro	ZC3H15	0.741	0.042	0.649	0.455	ENSG00000065548
Astro	ZC3H6	0	0.573	0	4.327	ENSG00000188177
Astro	ZC3H7B	0.181	0.21	0.091	1.691	ENSG00000100403
Astro	ZCCHC12	0.348	0.179	0.227	1.21	ENSG00000174460
Astro	ZCCHC17	0.886	0.022	0.834	0.21	ENSG00000121766
Astro	ZCCHC24	0.685	-0.069	0.58	-0.554	ENSG00000165424
Astro	ZCRB1	0.14	0.162	0.063	1.862	ENSG00000139168
Astro	ZDHHC14	0.968	0.009	0.95	0.062	ENSG00000175048
Astro	ZDHHC17	0.095	0.293	0.038	2.082	ENSG00000186908
Astro	ZDHHC2	0.017	0.421	0.004	2.896	ENSG00000104219
Astro	ZDHHC20	0.001	-0.494	0	-3.953	ENSG00000180776
Astro	ZDHHC21	0.04	0.35	0.012	2.518	ENSG00000175893
Astro	ZDHHC9	0.633	-0.094	0.518	-0.647	ENSG00000188706
Astro	ZEB1	0.007	0.358	0.001	3.219	ENSG00000148516
Astro	ZEB2	0.625	-0.099	0.51	-0.66	ENSG00000169554
Astro	ZER1	0.501	0.114	0.375	0.888	ENSG00000160445
Astro	ZFAND2A	0.085	0.314	0.032	2.146	ENSG00000178381
Astro	ZFAND3	0.005	0.42	0.001	3.389	ENSG00000156639
Astro	ZFAND5	0.183	0.139	0.093	1.683	ENSG00000107372
Astro	ZFAND6	0.017	0.409	0.004	2.906	ENSG00000086666
Astro	ZFAS1	0.066	0.256	0.023	2.274	ENSG00000177410
Astro	ZFHX3	0.21	0.211	0.113	1.589	ENSG00000140836
Astro	ZFHX4	0.778	0.058	0.694	0.393	ENSG00000091656
Astro	ZFP36	0.036	0.494	0.01	2.572	ENSG00000128016
Astro	ZFP36L1	0	1.103	0	9.344	ENSG00000185650
Astro	ZFP36L2	0	0.964	0	6.696	ENSG00000152518
Astro	ZFP91	0.441	0.111	0.316	1.004	ENSG00000186660
Astro	ZFR	0.083	0.208	0.031	2.156	ENSG00000056097
Astro	ZFYVE16	0.402	0.161	0.277	1.089	ENSG00000039319
Astro	ZFYVE21	0.006	0.428	0.001	3.278	ENSG00000100711
Astro	ZFYVE27	0.528	0.129	0.402	0.839	ENSG00000155256
Astro	ZHX1	0.001	0.553	0	3.991	ENSG00000165156
Astro	ZHX3	0	0.603	0	4.371	ENSG00000174306
Astro	ZKSCAN1	0.683	0.059	0.578	0.557	ENSG00000106261
Astro	ZMAT2	0.162	0.168	0.078	1.768	ENSG00000146007
Astro	ZMAT3	0.421	0.093	0.295	1.047	ENSG00000172667
Astro	ZMIZ1	0.158	0.191	0.075	1.782	ENSG00000108175
Astro	ZMIZ2	0.038	0.348	0.011	2.54	ENSG00000122515
Astro	ZMPSTE24	0.013	0.397	0.003	3.009	ENSG00000084073
Astro	ZMYM2	0.183	0.24	0.093	1.683	ENSG00000121741
Astro	ZMYM3	0.006	0.499	0.001	3.286	ENSG00000147130
Astro	ZMYND11	0.003	0.405	0	3.504	ENSG00000015171
Astro	ZMYND8	0.33	0.158	0.21	1.254	ENSG00000101040
Astro	ZNF106	0	0.438	0	4.091	ENSG00000103994
Astro	ZNF207	0.098	0.23	0.039	2.069	ENSG00000010244
Astro	ZNF24	0.035	0.338	0.01	2.586	ENSG00000172466
Astro	ZNF25	0.282	0.192	0.17	1.374	ENSG00000175395
Astro	ZNF292	0.128	0.258	0.056	1.912	ENSG00000188994
Astro	ZNF302	0.04	0.353	0.012	2.52	ENSG00000089335
Astro	ZNF326	0.241	0.203	0.137	1.489	ENSG00000162664
Astro	ZNF331	0.036	0.392	0.01	2.574	ENSG00000130844
Astro	ZNF358	0.003	0.415	0.001	3.483	ENSG00000198816
Astro	ZNF385A	0	0.751	0	6.256	ENSG00000161642
Astro	ZNF385D	0.103	0.339	0.042	2.039	ENSG00000151789
Astro	ZNF428	0.001	0.466	0	4.024	ENSG00000131116
Astro	ZNF451	0.282	0.178	0.17	1.375	ENSG00000112200
Astro	ZNF462	0.028	0.379	0.007	2.688	ENSG00000148143
Astro	ZNF483	0.15	0.156	0.07	1.815	ENSG00000173258
Astro	ZNF488	0.456	-0.187	0.329	-0.976	ENSG00000265763
Astro	ZNF532	0.009	0.462	0.002	3.138	ENSG00000074657
Astro	ZNF536	0.872	-0.039	0.812	-0.238	ENSG00000198597
Astro	ZNF580	0.052	0.316	0.017	2.387	ENSG00000213015
Astro	ZNF638	0.126	0.243	0.055	1.923	ENSG00000075292
Astro	ZNF644	0.038	0.363	0.011	2.545	ENSG00000122482
Astro	ZNF652	0.119	0.305	0.051	1.958	ENSG00000198740
Astro	ZNF655	0.178	0.215	0.09	1.7	ENSG00000197343
Astro	ZNF664	0.006	0.377	0.001	3.279	ENSG00000179195
Astro	ZNF667-AS1	0.045	0.341	0.014	2.464	ENSG00000166770
Astro	ZNF706	0.025	0.344	0.006	2.738	ENSG00000120963
Astro	ZNF91	0	0.522	0	4.116	ENSG00000167232
Astro	ZNHIT1	0.428	0.101	0.303	1.03	ENSG00000106400
Astro	ZNHIT3	0.207	0.232	0.11	1.599	ENSG00000273611
Astro	ZRANB1	0.383	0.15	0.259	1.13	ENSG00000019995
Astro	ZRANB2	0.122	0.191	0.052	1.945	ENSG00000132485
Astro	ZSCAN16-AS1	0.004	0.46	0.001	3.446	ENSG00000269293
Astro	ZSCAN18	0.008	0.334	0.001	3.193	ENSG00000121413
Astro	ZSWIM6	0.643	0.091	0.531	0.627	ENSG00000130449
Astro	ZYG11B	0.344	0.141	0.223	1.219	ENSG00000162378
Astro	ZYX	0.117	0.29	0.05	1.967	ENSG00000159840
Astro_Oligo	A2M	0.21	0.176	0.148	1.448	ENSG00000175899
Astro_Oligo	AAK1	0.041	-0.241	0.02	-2.33	ENSG00000115977
Astro_Oligo	AAMP	0.279	-0.162	0.208	-1.26	ENSG00000127837
Astro_Oligo	AARS	0.003	-0.307	0.001	-3.358	ENSG00000090861
Astro_Oligo	AASDHPPT	0.001	-0.479	0	-3.909	ENSG00000149313
Astro_Oligo	AATK	0.007	-0.362	0.002	-3.038	ENSG00000181409
Astro_Oligo	ABAT	0.153	-0.175	0.101	-1.642	ENSG00000183044
Astro_Oligo	ABCA2	0.02	-0.303	0.009	-2.639	ENSG00000107331
Astro_Oligo	ABCA3	0.066	-0.257	0.036	-2.106	ENSG00000167972
Astro_Oligo	ABCA8	0.069	-0.388	0.038	-2.083	ENSG00000141338
Astro_Oligo	ABCB6	0.099	-0.287	0.059	-1.891	ENSG00000115657
Astro_Oligo	ABCC5	0.002	-0.532	0	-3.562	ENSG00000114770
Astro_Oligo	ABCD3	0.136	-0.221	0.088	-1.709	ENSG00000117528
Astro_Oligo	ABCE1	0.001	-0.487	0	-3.593	ENSG00000164163
Astro_Oligo	ABCF1	0.205	-0.197	0.144	-1.464	ENSG00000204574
Astro_Oligo	ABCF2	0	-0.585	0	-4.265	ENSG00000033050
Astro_Oligo	ABCG2	0.703	0.076	0.64	0.468	ENSG00000118777
Astro_Oligo	ABHD10	0	-0.782	0	-5.636	ENSG00000144827
Astro_Oligo	ABHD12	0	-0.434	0	-4.163	ENSG00000100997
Astro_Oligo	ABHD14A	0.025	-0.326	0.011	-2.54	ENSG00000248487
Astro_Oligo	ABHD16A	0	-1.018	0	-7.381	ENSG00000204427
Astro_Oligo	ABHD17A	0.001	-0.4	0	-3.705	ENSG00000129968
Astro_Oligo	ABHD17B	0.024	-0.386	0.011	-2.558	ENSG00000107362
Astro_Oligo	ABHD2	0.302	0.156	0.229	1.204	ENSG00000140526
Astro_Oligo	ABHD6	0	-0.816	0	-5.454	ENSG00000163686
Astro_Oligo	ABHD8	0.065	-0.317	0.035	-2.111	ENSG00000127220
Astro_Oligo	ABI1	0.929	-0.016	0.909	-0.114	ENSG00000136754
Astro_Oligo	ABI2	0.921	0.012	0.899	0.127	ENSG00000138443
Astro_Oligo	ABL1	0	-0.654	0	-4.467	ENSG00000097007
Astro_Oligo	ABLIM1	0.026	0.277	0.012	2.53	ENSG00000099204
Astro_Oligo	ABR	0.505	0.08	0.423	0.801	ENSG00000159842
Astro_Oligo	AC005261.1	0.912	0.018	0.888	0.141	ENSG00000268205
Astro_Oligo	AC007325.4	0	-0.645	0	-4.144	ENSG00000278817
Astro_Oligo	AC009041.2	0.008	-0.502	0.003	-3.024	ENSG00000260807
Astro_Oligo	AC018647.1	0.112	-0.334	0.069	-1.819	ENSG00000227544
Astro_Oligo	AC093323.1	0	-0.584	0	-4.032	ENSG00000170846
Astro_Oligo	AC093330.1	0.434	0.173	0.353	0.929	ENSG00000266844
Astro_Oligo	AC096564.1	0.829	-0.05	0.788	-0.269	ENSG00000245293
Astro_Oligo	AC107398.3	0.08	-0.279	0.045	-2.01	ENSG00000260918
Astro_Oligo	AC245060.5	0.068	0.353	0.037	2.09	ENSG00000274422
Astro_Oligo	ACAA1	0.08	-0.253	0.045	-2.009	ENSG00000060971
Astro_Oligo	ACAA2	0.512	0.104	0.431	0.788	ENSG00000167315
Astro_Oligo	ACACA	0.008	-0.387	0.003	-3.011	ENSG00000278540
Astro_Oligo	ACADM	0.131	-0.233	0.084	-1.732	ENSG00000117054
Astro_Oligo	ACADVL	0.072	-0.202	0.04	-2.061	ENSG00000072778
Astro_Oligo	ACAP2	0.656	-0.073	0.587	-0.544	ENSG00000114331
Astro_Oligo	ACAT1	0.001	-0.485	0	-3.924	ENSG00000075239
Astro_Oligo	ACAT2	0	-0.747	0	-5.298	ENSG00000120437
Astro_Oligo	ACBD3	0.705	-0.063	0.642	-0.465	ENSG00000182827
Astro_Oligo	ACBD5	0.001	-0.406	0	-3.717	ENSG00000107897
Astro_Oligo	ACBD7	0	0.646	0	4.808	ENSG00000176244
Astro_Oligo	ACER3	0.808	-0.037	0.762	-0.302	ENSG00000078124
Astro_Oligo	ACHE	0.009	-0.415	0.003	-2.967	ENSG00000087085
Astro_Oligo	ACIN1	0.426	-0.126	0.345	-0.944	ENSG00000100813
Astro_Oligo	ACLY	0.005	-0.412	0.002	-3.153	ENSG00000131473
Astro_Oligo	ACO2	0.297	0.086	0.224	1.217	ENSG00000100412
Astro_Oligo	ACOT13	0.155	-0.217	0.103	-1.634	ENSG00000112304
Astro_Oligo	ACOT7	0.013	-0.339	0.005	-2.824	ENSG00000097021
Astro_Oligo	ACOT8	0.001	-0.5	0	-3.59	ENSG00000101473
Astro_Oligo	ACOX1	0.13	-0.242	0.083	-1.735	ENSG00000161533
Astro_Oligo	ACP1	0	-0.691	0	-5.223	ENSG00000143727
Astro_Oligo	ACP2	0.056	-0.351	0.029	-2.185	ENSG00000134575
Astro_Oligo	ACSBG1	0.051	0.307	0.026	2.228	ENSG00000103740
Astro_Oligo	ACSL1	0.005	-0.487	0.001	-3.22	ENSG00000151726
Astro_Oligo	ACSL3	0.2	-0.099	0.14	-1.479	ENSG00000123983
Astro_Oligo	ACSL4	0	-0.599	0	-4.066	ENSG00000068366
Astro_Oligo	ACSL6	0.056	0.253	0.03	2.18	ENSG00000164398
Astro_Oligo	ACTA2	0.709	-0.102	0.649	-0.456	ENSG00000107796
Astro_Oligo	ACTB	0	-0.304	0	-6.089	ENSG00000075624
Astro_Oligo	ACTG1	0	-0.382	0	-7.883	ENSG00000184009
Astro_Oligo	ACTN4	0.144	-0.179	0.094	-1.675	ENSG00000130402
Astro_Oligo	ACTR10	0	-0.7	0	-5.474	ENSG00000131966
Astro_Oligo	ACTR1A	0	-0.42	0	-4.252	ENSG00000138107
Astro_Oligo	ACTR1B	0.032	-0.287	0.015	-2.435	ENSG00000115073
Astro_Oligo	ACTR2	0.529	-0.051	0.448	-0.76	ENSG00000138071
Astro_Oligo	ACTR3	0	-0.404	0	-4.068	ENSG00000115091
Astro_Oligo	ACTR6	0.017	-0.401	0.007	-2.708	ENSG00000075089
Astro_Oligo	ACYP2	0.209	-0.125	0.147	-1.453	ENSG00000170634
Astro_Oligo	AD000090.1	0.987	0.004	0.983	0.022	ENSG00000283907
Astro_Oligo	ADAM10	0.622	-0.083	0.547	-0.602	ENSG00000137845
Astro_Oligo	ADAM15	0	-0.75	0	-5.354	ENSG00000143537
Astro_Oligo	ADAM22	0.001	-0.532	0	-3.665	ENSG00000008277
Astro_Oligo	ADAM23	0.004	-0.514	0.001	-3.308	ENSG00000114948
Astro_Oligo	ADAMTS1	0.071	-0.393	0.039	-2.072	ENSG00000154734
Astro_Oligo	ADAMTS4	0.008	-0.605	0.003	-3.017	ENSG00000158859
Astro_Oligo	ADAP1	0.002	-0.385	0	-3.5	ENSG00000105963
Astro_Oligo	ADAR	0.614	-0.046	0.539	-0.615	ENSG00000160710
Astro_Oligo	ADCY1	0.985	-0.004	0.98	-0.024	ENSG00000164742
Astro_Oligo	ADCY2	0.093	0.225	0.054	1.928	ENSG00000078295
Astro_Oligo	ADCY3	0	-0.546	0	-4.112	ENSG00000138031
Astro_Oligo	ADCY5	0	-0.77	0	-5.083	ENSG00000173175
Astro_Oligo	ADCYAP1	0.172	-0.283	0.117	-1.569	ENSG00000141433
Astro_Oligo	ADCYAP1R1	0.003	0.376	0.001	3.409	ENSG00000078549
Astro_Oligo	ADD1	0.589	0.046	0.511	0.658	ENSG00000087274
Astro_Oligo	ADD2	0.001	-0.521	0	-3.636	ENSG00000075340
Astro_Oligo	ADD3	0	0.476	0	4.846	ENSG00000148700
Astro_Oligo	ADGRA1	0	-0.625	0	-4.064	ENSG00000197177
Astro_Oligo	ADGRB1	0.052	0.335	0.027	2.218	ENSG00000181790
Astro_Oligo	ADGRB2	0.546	0.088	0.466	0.73	ENSG00000121753
Astro_Oligo	ADGRG1	0	0.612	0	5.304	ENSG00000205336
Astro_Oligo	ADGRL1	0.628	-0.067	0.556	-0.589	ENSG00000072071
Astro_Oligo	ADGRL3	0.299	-0.14	0.226	-1.212	ENSG00000150471
Astro_Oligo	ADH5	0.232	-0.136	0.167	-1.384	ENSG00000197894
Astro_Oligo	ADI1	0.016	-0.322	0.007	-2.721	ENSG00000182551
Astro_Oligo	ADIPOR1	0	-0.533	0	-4.617	ENSG00000159346
Astro_Oligo	ADIPOR2	0.012	-0.402	0.005	-2.845	ENSG00000006831
Astro_Oligo	ADIRF	0.273	0.187	0.203	1.275	ENSG00000148671
Astro_Oligo	ADNP	0.001	-0.468	0	-3.841	ENSG00000101126
Astro_Oligo	ADO	0.164	-0.248	0.11	-1.601	ENSG00000181915
Astro_Oligo	ADORA1	0.505	0.116	0.424	0.801	ENSG00000163485
Astro_Oligo	ADRA2A	0.268	-0.259	0.198	-1.288	ENSG00000150594
Astro_Oligo	ADRM1	0.049	-0.266	0.025	-2.251	ENSG00000130706
Astro_Oligo	ADSS	0	-0.65	0	-5.453	ENSG00000035687
Astro_Oligo	AEBP1	0.995	-0.001	0.994	-0.008	ENSG00000106624
Astro_Oligo	AFDN	0.012	-0.331	0.004	-2.858	ENSG00000130396
Astro_Oligo	AFF4	0.011	-0.306	0.004	-2.871	ENSG00000072364
Astro_Oligo	AFG3L2	0.815	-0.043	0.77	-0.292	ENSG00000141385
Astro_Oligo	AFMID	0	-0.812	0	-5.189	ENSG00000183077
Astro_Oligo	AGAP1	0.195	0.159	0.135	1.495	ENSG00000157985
Astro_Oligo	AGAP3	0.477	-0.074	0.396	-0.849	ENSG00000133612
Astro_Oligo	AGFG1	0.027	-0.335	0.012	-2.516	ENSG00000173744
Astro_Oligo	AGGF1	0.003	-0.46	0.001	-3.415	ENSG00000164252
Astro_Oligo	AGPAT1	0.052	-0.257	0.027	-2.22	ENSG00000204310
Astro_Oligo	AGPAT3	0.736	-0.045	0.678	-0.416	ENSG00000160216
Astro_Oligo	AGPAT4	0.002	-0.542	0	-3.517	ENSG00000026652
Astro_Oligo	AGPAT5	0.149	-0.22	0.098	-1.657	ENSG00000155189
Astro_Oligo	AGPS	0.022	-0.394	0.01	-2.6	ENSG00000018510
Astro_Oligo	AGT	0	0.606	0	5.616	ENSG00000135744
Astro_Oligo	AGTPBP1	0.005	-0.411	0.002	-3.155	ENSG00000135049
Astro_Oligo	AHCY	0.001	-0.536	0	-3.805	ENSG00000101444
Astro_Oligo	AHCYL1	0	0.7	0	8.214	ENSG00000168710
Astro_Oligo	AHI1	0.433	0.112	0.352	0.931	ENSG00000135541
Astro_Oligo	AHNAK	0.575	0.1	0.496	0.681	ENSG00000124942
Astro_Oligo	AHNAK2	0.002	-0.525	0.001	-3.441	ENSG00000185567
Astro_Oligo	AHSA1	0	-0.532	0	-4.691	ENSG00000100591
Astro_Oligo	AIDA	0.894	0.02	0.866	0.168	ENSG00000186063
Astro_Oligo	AIF1	0.001	-0.608	0	-3.649	ENSG00000204472
Astro_Oligo	AIF1L	0.174	0.213	0.118	1.563	ENSG00000126878
Astro_Oligo	AIG1	0	-0.392	0	-4.156	ENSG00000146416
Astro_Oligo	AIMP1	0.177	-0.215	0.121	-1.553	ENSG00000164022
Astro_Oligo	AK1	0.637	-0.063	0.565	-0.575	ENSG00000106992
Astro_Oligo	AK2	0.007	-0.419	0.002	-3.078	ENSG00000004455
Astro_Oligo	AK3	0.266	0.135	0.196	1.295	ENSG00000147853
Astro_Oligo	AK4	0.872	-0.028	0.84	-0.202	ENSG00000162433
Astro_Oligo	AK5	0.001	-0.507	0	-3.726	ENSG00000154027
Astro_Oligo	AKAP11	0.04	-0.204	0.02	-2.336	ENSG00000023516
Astro_Oligo	AKAP12	0.29	0.102	0.218	1.233	ENSG00000131016
Astro_Oligo	AKAP6	0.365	-0.094	0.288	-1.063	ENSG00000151320
Astro_Oligo	AKAP8L	0.001	-0.507	0	-3.781	ENSG00000011243
Astro_Oligo	AKAP9	0.773	-0.034	0.721	-0.358	ENSG00000127914
Astro_Oligo	AKIRIN1	0.018	-0.296	0.007	-2.694	ENSG00000174574
Astro_Oligo	AKIRIN2	0.352	-0.146	0.276	-1.091	ENSG00000135334
Astro_Oligo	AKR1A1	0.041	-0.314	0.02	-2.329	ENSG00000117448
Astro_Oligo	AKR1B1	0	-0.446	0	-4.236	ENSG00000085662
Astro_Oligo	AKR7A2	0.176	0.209	0.12	1.556	ENSG00000053371
Astro_Oligo	AKT1	0.062	-0.291	0.033	-2.136	ENSG00000142208
Astro_Oligo	AKT1S1	0.009	-0.423	0.003	-2.981	ENSG00000204673
Astro_Oligo	AKT3	0.384	-0.11	0.306	-1.025	ENSG00000117020
Astro_Oligo	AKTIP	0.009	-0.346	0.003	-2.962	ENSG00000166971
Astro_Oligo	AL031056.1	0.113	-0.332	0.07	-1.815	ENSG00000228408
Astro_Oligo	AL035078.1	0.002	0.655	0	3.52	ENSG00000254584
Astro_Oligo	AL161772.1	0.151	0.213	0.1	1.648	ENSG00000278291
Astro_Oligo	AL359091.1	0.341	-0.191	0.265	-1.115	ENSG00000207955
Astro_Oligo	AL365361.1	0.01	-0.477	0.004	-2.909	ENSG00000259834
Astro_Oligo	AL627171.2	0	0.524	0	4.952	ENSG00000282885
Astro_Oligo	ALAD	0.321	0.131	0.246	1.161	ENSG00000148218
Astro_Oligo	ALCAM	0.826	0.028	0.785	0.273	ENSG00000170017
Astro_Oligo	ALDH1A1	0.004	0.476	0.001	3.224	ENSG00000165092
Astro_Oligo	ALDH1L1	0	0.655	0	4.256	ENSG00000144908
Astro_Oligo	ALDH2	0.316	0.104	0.242	1.172	ENSG00000111275
Astro_Oligo	ALDH3A2	0.018	-0.377	0.008	-2.679	ENSG00000072210
Astro_Oligo	ALDH5A1	0.133	0.218	0.085	1.723	ENSG00000112294
Astro_Oligo	ALDH6A1	0.23	0.155	0.165	1.391	ENSG00000119711
Astro_Oligo	ALDH7A1	0.146	-0.209	0.095	-1.67	ENSG00000164904
Astro_Oligo	ALDH9A1	0.265	0.169	0.195	1.298	ENSG00000143149
Astro_Oligo	ALDOA	0.001	-0.532	0	-3.791	ENSG00000149925
Astro_Oligo	ALDOC	0	0.269	0	4.76	ENSG00000109107
Astro_Oligo	ALKBH5	0.001	-0.415	0	-3.883	ENSG00000091542
Astro_Oligo	ALKBH7	0.006	-0.343	0.002	-3.134	ENSG00000125652
Astro_Oligo	AMD1	0.003	-0.358	0.001	-3.347	ENSG00000123505
Astro_Oligo	AMER2	0.6	0.079	0.523	0.639	ENSG00000165566
Astro_Oligo	AMFR	0.001	-0.397	0	-3.942	ENSG00000159461
Astro_Oligo	AMIGO2	0.003	-0.574	0.001	-3.361	ENSG00000139211
Astro_Oligo	AMOT	0.106	0.273	0.064	1.856	ENSG00000126016
Astro_Oligo	AMOTL2	0.051	-0.334	0.026	-2.226	ENSG00000114019
Astro_Oligo	AMPD2	0.518	-0.105	0.436	-0.779	ENSG00000116337
Astro_Oligo	AMPH	0.67	-0.074	0.601	-0.523	ENSG00000078053
Astro_Oligo	AMZ2	0.102	-0.248	0.061	-1.875	ENSG00000196704
Astro_Oligo	ANAPC11	0.001	-0.364	0	-3.633	ENSG00000141552
Astro_Oligo	ANAPC13	0.064	-0.264	0.035	-2.117	ENSG00000129055
Astro_Oligo	ANAPC16	0.532	-0.086	0.451	-0.755	ENSG00000166295
Astro_Oligo	ANAPC5	0.003	-0.458	0.001	-3.402	ENSG00000089053
Astro_Oligo	ANK2	0.337	-0.074	0.262	-1.123	ENSG00000145362
Astro_Oligo	ANK3	0.397	-0.086	0.318	-1	ENSG00000151150
Astro_Oligo	ANKH	0.015	-0.299	0.006	-2.747	ENSG00000154122
Astro_Oligo	ANKHD1	0.443	0.117	0.362	0.913	ENSG00000131503
Astro_Oligo	ANKIB1	0.736	-0.051	0.677	-0.417	ENSG00000001629
Astro_Oligo	ANKRD11	0.218	0.162	0.154	1.426	ENSG00000167522
Astro_Oligo	ANKRD12	0.016	0.257	0.007	2.719	ENSG00000101745
Astro_Oligo	ANKRD17	0.521	0.073	0.439	0.774	ENSG00000132466
Astro_Oligo	ANKRD26	0.577	-0.106	0.498	-0.679	ENSG00000107890
Astro_Oligo	ANKRD36C	0.137	0.277	0.088	1.706	ENSG00000174501
Astro_Oligo	ANKRD40	0.008	0.29	0.003	3.003	ENSG00000154945
Astro_Oligo	ANKRD46	0	-0.629	0	-4.855	ENSG00000186106
Astro_Oligo	ANKRD52	0	-0.653	0	-4.125	ENSG00000139645
Astro_Oligo	ANKRD9	0.092	0.276	0.054	1.931	ENSG00000156381
Astro_Oligo	ANKS1B	0.001	-0.396	0	-3.765	ENSG00000185046
Astro_Oligo	ANLN	0.21	-0.252	0.148	-1.45	ENSG00000011426
Astro_Oligo	ANOS1	0.232	-0.237	0.167	-1.384	ENSG00000011201
Astro_Oligo	ANP32A	0.437	-0.111	0.357	-0.922	ENSG00000140350
Astro_Oligo	ANP32B	0.013	0.324	0.005	2.814	ENSG00000136938
Astro_Oligo	ANP32E	0.078	0.222	0.044	2.022	ENSG00000143401
Astro_Oligo	ANTXR1	0.76	0.059	0.706	0.377	ENSG00000169604
Astro_Oligo	ANXA2	0.001	-0.595	0	-3.885	ENSG00000182718
Astro_Oligo	ANXA5	0.258	-0.136	0.189	-1.315	ENSG00000164111
Astro_Oligo	ANXA6	0.001	-0.419	0	-3.666	ENSG00000197043
Astro_Oligo	ANXA7	0	-0.483	0	-5.627	ENSG00000138279
Astro_Oligo	AP1B1	0.769	-0.041	0.717	-0.363	ENSG00000100280
Astro_Oligo	AP1M1	0.003	-0.406	0.001	-3.364	ENSG00000072958
Astro_Oligo	AP1S1	0.095	-0.275	0.056	-1.914	ENSG00000106367
Astro_Oligo	AP1S2	0.004	-0.344	0.001	-3.265	ENSG00000182287
Astro_Oligo	AP2A1	0.001	-0.492	0	-3.709	ENSG00000196961
Astro_Oligo	AP2A2	0.007	-0.355	0.002	-3.054	ENSG00000183020
Astro_Oligo	AP2B1	0	-0.429	0	-4.689	ENSG00000006125
Astro_Oligo	AP2M1	0.001	-0.239	0	-3.911	ENSG00000161203
Astro_Oligo	AP2S1	0.017	-0.259	0.007	-2.701	ENSG00000042753
Astro_Oligo	AP3B2	0.001	-0.617	0	-3.694	ENSG00000103723
Astro_Oligo	AP3D1	0.982	-0.003	0.977	-0.029	ENSG00000065000
Astro_Oligo	AP3M2	0.004	-0.462	0.001	-3.305	ENSG00000070718
Astro_Oligo	AP3S1	0.281	-0.162	0.21	-1.255	ENSG00000177879
Astro_Oligo	AP3S2	0.93	0.013	0.911	0.111	ENSG00000157823
Astro_Oligo	AP5M1	0.466	-0.11	0.386	-0.868	ENSG00000053770
Astro_Oligo	APBA1	0.146	-0.242	0.096	-1.669	ENSG00000107282
Astro_Oligo	APBA2	0.266	-0.137	0.196	-1.294	ENSG00000034053
Astro_Oligo	APBB1	0	-0.368	0	-4.29	ENSG00000166313
Astro_Oligo	APBB2	0.172	-0.194	0.117	-1.571	ENSG00000163697
Astro_Oligo	APC	0.709	0.042	0.649	0.456	ENSG00000134982
Astro_Oligo	APC2	0.861	0.021	0.827	0.219	ENSG00000115266
Astro_Oligo	APCDD1	0.017	0.382	0.007	2.714	ENSG00000154856
Astro_Oligo	APEH	0.003	-0.468	0.001	-3.352	ENSG00000164062
Astro_Oligo	APEX1	0.009	-0.371	0.003	-2.968	ENSG00000100823
Astro_Oligo	APH1A	0.01	0.395	0.004	2.904	ENSG00000117362
Astro_Oligo	API5	0	-0.695	0	-5.267	ENSG00000166181
Astro_Oligo	APLN	0.003	0.467	0.001	3.31	ENSG00000171388
Astro_Oligo	APLNR	0.646	-0.099	0.575	-0.56	ENSG00000134817
Astro_Oligo	APLP1	0	-0.694	0	-6.486	ENSG00000105290
Astro_Oligo	APLP2	0.181	-0.101	0.124	-1.541	ENSG00000084234
Astro_Oligo	APMAP	0.014	-0.362	0.005	-2.79	ENSG00000101474
Astro_Oligo	APOC1	0.305	0.185	0.231	1.198	ENSG00000130208
Astro_Oligo	APOD	0.441	-0.124	0.36	-0.916	ENSG00000189058
Astro_Oligo	APOE	0	0.826	0	11.125	ENSG00000130203
Astro_Oligo	APOL2	0.008	-0.417	0.003	-2.999	ENSG00000128335
Astro_Oligo	APOLD1	0.23	0.246	0.164	1.393	ENSG00000178878
Astro_Oligo	APOO	0	-0.574	0	-4.191	ENSG00000184831
Astro_Oligo	APP	0	-0.253	0	-5.52	ENSG00000142192
Astro_Oligo	APPBP2	0.001	-0.522	0	-3.94	ENSG00000062725
Astro_Oligo	APPL1	0.96	0.007	0.95	0.063	ENSG00000157500
Astro_Oligo	APRT	0	-0.62	0	-4.356	ENSG00000198931
Astro_Oligo	AQP1	0	0.752	0	7.033	ENSG00000240583
Astro_Oligo	AQP4	0	0.757	0	7.56	ENSG00000171885
Astro_Oligo	ARAP2	0.817	-0.047	0.773	-0.288	ENSG00000047365
Astro_Oligo	ARCN1	0.001	-0.488	0	-3.607	ENSG00000095139
Astro_Oligo	ARF1	0.084	-0.164	0.048	-1.98	ENSG00000143761
Astro_Oligo	ARF3	0.859	-0.014	0.824	-0.222	ENSG00000134287
Astro_Oligo	ARF4	0.001	-0.427	0	-3.66	ENSG00000168374
Astro_Oligo	ARF6	0.515	0.103	0.434	0.783	ENSG00000165527
Astro_Oligo	ARFGAP2	0.851	0.024	0.815	0.234	ENSG00000149182
Astro_Oligo	ARFGEF3	0.037	-0.264	0.018	-2.379	ENSG00000112379
Astro_Oligo	ARFRP1	0.037	-0.331	0.018	-2.372	ENSG00000101246
Astro_Oligo	ARGLU1	0.701	-0.056	0.639	-0.47	ENSG00000134884
Astro_Oligo	ARHGAP1	0.012	-0.376	0.004	-2.857	ENSG00000175220
Astro_Oligo	ARHGAP12	0	-0.624	0	-5.657	ENSG00000165322
Astro_Oligo	ARHGAP21	0.253	-0.117	0.185	-1.326	ENSG00000107863
Astro_Oligo	ARHGAP23	0.001	-0.435	0	-3.824	ENSG00000275832
Astro_Oligo	ARHGAP26	0.164	-0.239	0.11	-1.6	ENSG00000145819
Astro_Oligo	ARHGAP35	0.388	0.094	0.31	1.016	ENSG00000160007
Astro_Oligo	ARHGAP36	0.056	-0.461	0.029	-2.185	ENSG00000147256
Astro_Oligo	ARHGAP44	0.022	-0.387	0.01	-2.594	ENSG00000006740
Astro_Oligo	ARHGAP5	0.128	0.143	0.082	1.744	ENSG00000100852
Astro_Oligo	ARHGDIA	0.003	-0.256	0.001	-3.363	ENSG00000141522
Astro_Oligo	ARHGDIG	0.076	-0.239	0.042	-2.036	ENSG00000242173
Astro_Oligo	ARHGEF12	0.999	0	0.999	0.002	ENSG00000196914
Astro_Oligo	ARHGEF17	0.011	-0.393	0.004	-2.897	ENSG00000110237
Astro_Oligo	ARHGEF2	0.012	-0.499	0.004	-2.86	ENSG00000116584
Astro_Oligo	ARHGEF37	0.002	-0.543	0.001	-3.427	ENSG00000183111
Astro_Oligo	ARHGEF4	0.691	0.057	0.627	0.487	ENSG00000136002
Astro_Oligo	ARHGEF7	0.078	-0.249	0.044	-2.02	ENSG00000102606
Astro_Oligo	ARHGEF9	0.047	-0.279	0.024	-2.27	ENSG00000131089
Astro_Oligo	ARID1A	0.096	-0.253	0.057	-1.908	ENSG00000117713
Astro_Oligo	ARID1B	0.841	-0.034	0.803	-0.25	ENSG00000049618
Astro_Oligo	ARID4A	0.579	0.091	0.5	0.674	ENSG00000032219
Astro_Oligo	ARID4B	0.677	0.054	0.611	0.51	ENSG00000054267
Astro_Oligo	ARIH1	0.012	-0.391	0.004	-2.852	ENSG00000166233
Astro_Oligo	ARL1	0	-0.509	0	-4.467	ENSG00000120805
Astro_Oligo	ARL2	0.259	-0.1	0.19	-1.311	ENSG00000213465
Astro_Oligo	ARL2BP	0.9	-0.02	0.874	-0.159	ENSG00000102931
Astro_Oligo	ARL3	0.012	-0.317	0.005	-2.837	ENSG00000138175
Astro_Oligo	ARL4C	0.107	-0.264	0.065	-1.848	ENSG00000188042
Astro_Oligo	ARL5A	0.092	-0.255	0.053	-1.935	ENSG00000162980
Astro_Oligo	ARL6IP1	0.023	-0.157	0.01	-2.581	ENSG00000170540
Astro_Oligo	ARL6IP4	0.737	-0.031	0.679	-0.414	ENSG00000182196
Astro_Oligo	ARL6IP5	0	-0.315	0	-4.147	ENSG00000144746
Astro_Oligo	ARL8A	0	-0.59	0	-6.24	ENSG00000143862
Astro_Oligo	ARL8B	0	-0.419	0	-4.585	ENSG00000134108
Astro_Oligo	ARMC1	0	-0.557	0	-4.168	ENSG00000104442
Astro_Oligo	ARMC10	0.006	-0.399	0.002	-3.132	ENSG00000170632
Astro_Oligo	ARMC8	0.224	-0.206	0.159	-1.41	ENSG00000114098
Astro_Oligo	ARMCX1	0.001	-0.549	0	-3.599	ENSG00000126947
Astro_Oligo	ARMCX2	0	-0.617	0	-4.051	ENSG00000184867
Astro_Oligo	ARMCX3	0.082	-0.213	0.047	-1.993	ENSG00000102401
Astro_Oligo	ARNT2	0.25	0.122	0.182	1.336	ENSG00000172379
Astro_Oligo	ARPC1A	0.001	-0.34	0	-3.597	ENSG00000241685
Astro_Oligo	ARPC1B	0.312	-0.18	0.238	-1.182	ENSG00000130429
Astro_Oligo	ARPC2	0.009	-0.295	0.003	-2.979	ENSG00000163466
Astro_Oligo	ARPC3	0.034	-0.242	0.016	-2.414	ENSG00000111229
Astro_Oligo	ARPC4	0.001	-0.406	0	-3.755	ENSG00000241553
Astro_Oligo	ARPC5	0	-0.572	0	-4.863	ENSG00000162704
Astro_Oligo	ARPC5L	0	-0.562	0	-4.324	ENSG00000136950
Astro_Oligo	ARPP19	0	-0.246	0	-4.526	ENSG00000128989
Astro_Oligo	ARRB1	0.445	0.089	0.364	0.909	ENSG00000137486
Astro_Oligo	ARRB2	0.116	-0.249	0.073	-1.797	ENSG00000141480
Astro_Oligo	ASAH1	0.013	-0.255	0.005	-2.824	ENSG00000104763
Astro_Oligo	ASAP1	0.002	-0.448	0	-3.502	ENSG00000153317
Astro_Oligo	ASB3	0.846	0.032	0.809	0.242	ENSG00000115239
Astro_Oligo	ASB8	0.465	-0.112	0.385	-0.87	ENSG00000177981
Astro_Oligo	ASH1L	0.029	0.268	0.013	2.485	ENSG00000116539
Astro_Oligo	ASMTL	0.064	-0.287	0.034	-2.123	ENSG00000169093
Astro_Oligo	ASPA	0.976	-0.007	0.97	-0.038	ENSG00000108381
Astro_Oligo	ASPH	0.939	0.011	0.922	0.098	ENSG00000198363
Astro_Oligo	ASPHD1	0.826	-0.036	0.785	-0.273	ENSG00000174939
Astro_Oligo	ASRGL1	0.151	-0.182	0.099	-1.651	ENSG00000162174
Astro_Oligo	ASS1	0	-0.691	0	-4.105	ENSG00000130707
Astro_Oligo	ASTN1	0.127	-0.253	0.08	-1.751	ENSG00000152092
Astro_Oligo	ASTN2	0.113	0.251	0.07	1.813	ENSG00000148219
Astro_Oligo	ATAD1	0.005	-0.379	0.002	-3.183	ENSG00000138138
Astro_Oligo	ATCAY	0.393	-0.108	0.314	-1.007	ENSG00000167654
Astro_Oligo	ATE1	0.006	-0.433	0.002	-3.102	ENSG00000107669
Astro_Oligo	ATF2	0.007	-0.425	0.002	-3.04	ENSG00000115966
Astro_Oligo	ATF4	0.056	-0.217	0.029	-2.185	ENSG00000128272
Astro_Oligo	ATG12	0.001	-0.484	0	-3.608	ENSG00000145782
Astro_Oligo	ATG13	0.038	-0.295	0.018	-2.368	ENSG00000175224
Astro_Oligo	ATG3	0.988	-0.002	0.985	-0.019	ENSG00000144848
Astro_Oligo	ATG4B	0.005	-0.465	0.002	-3.165	ENSG00000168397
Astro_Oligo	ATG9A	0.113	-0.243	0.07	-1.813	ENSG00000198925
Astro_Oligo	ATIC	0.016	-0.382	0.007	-2.726	ENSG00000138363
Astro_Oligo	ATL1	0.004	-0.413	0.001	-3.261	ENSG00000198513
Astro_Oligo	ATM	0.171	-0.223	0.116	-1.574	ENSG00000149311
Astro_Oligo	ATMIN	0.18	-0.163	0.123	-1.544	ENSG00000166454
Astro_Oligo	ATN1	0.035	-0.27	0.016	-2.406	ENSG00000111676
Astro_Oligo	ATOX1	0.001	-0.393	0	-3.648	ENSG00000177556
Astro_Oligo	ATP13A2	0.002	-0.389	0	-3.524	ENSG00000159363
Astro_Oligo	ATP1A1	0	-0.635	0	-5.677	ENSG00000163399
Astro_Oligo	ATP1A2	0	0.84	0	9.791	ENSG00000018625
Astro_Oligo	ATP1A3	0.309	-0.119	0.235	-1.189	ENSG00000105409
Astro_Oligo	ATP1B1	0	-0.584	0	-7.361	ENSG00000143153
Astro_Oligo	ATP1B2	0	0.803	0	8.565	ENSG00000129244
Astro_Oligo	ATP1B3	0.022	-0.261	0.01	-2.597	ENSG00000069849
Astro_Oligo	ATP2A2	0.741	-0.035	0.684	-0.408	ENSG00000174437
Astro_Oligo	ATP2B1	0.699	0.056	0.636	0.473	ENSG00000070961
Astro_Oligo	ATP2B2	0.698	0.063	0.635	0.475	ENSG00000157087
Astro_Oligo	ATP2B4	0.008	-0.323	0.003	-2.999	ENSG00000058668
Astro_Oligo	ATP2C1	0	-0.547	0	-5.485	ENSG00000017260
Astro_Oligo	ATP5F1A	0.286	-0.072	0.214	-1.243	ENSG00000152234
Astro_Oligo	ATP5F1B	0	-0.241	0	-4.396	ENSG00000110955
Astro_Oligo	ATP5F1C	0.002	-0.384	0.001	-3.486	ENSG00000165629
Astro_Oligo	ATP5F1D	0.49	-0.05	0.409	-0.826	ENSG00000099624
Astro_Oligo	ATP5F1E	0.55	-0.036	0.47	-0.723	ENSG00000124172
Astro_Oligo	ATP5IF1	0.007	-0.241	0.002	-3.044	ENSG00000130770
Astro_Oligo	ATP5MC1	0.077	-0.217	0.043	-2.023	ENSG00000159199
Astro_Oligo	ATP5MC2	0.018	-0.203	0.007	-2.692	ENSG00000135390
Astro_Oligo	ATP5MC3	0.085	-0.171	0.048	-1.978	ENSG00000154518
Astro_Oligo	ATP5MD	0.452	-0.051	0.371	-0.895	ENSG00000173915
Astro_Oligo	ATP5ME	0.038	-0.148	0.019	-2.359	ENSG00000169020
Astro_Oligo	ATP5MF	0.004	-0.234	0.001	-3.302	ENSG00000241468
Astro_Oligo	ATP5MG	0.003	-0.217	0.001	-3.347	ENSG00000167283
Astro_Oligo	ATP5MPL	0.012	-0.154	0.005	-2.841	ENSG00000156411
Astro_Oligo	ATP5PB	0.001	-0.333	0	-3.819	ENSG00000116459
Astro_Oligo	ATP5PD	0.008	-0.239	0.003	-3.023	ENSG00000167863
Astro_Oligo	ATP5PF	0.132	-0.12	0.085	-1.726	ENSG00000154723
Astro_Oligo	ATP5PO	0.01	-0.231	0.004	-2.915	ENSG00000241837
Astro_Oligo	ATP6AP1	0	-0.35	0	-3.958	ENSG00000071553
Astro_Oligo	ATP6AP2	0.004	-0.245	0.001	-3.298	ENSG00000182220
Astro_Oligo	ATP6V0A1	0.005	-0.25	0.002	-3.157	ENSG00000033627
Astro_Oligo	ATP6V0B	0	-0.488	0	-6.16	ENSG00000117410
Astro_Oligo	ATP6V0C	0	-0.242	0	-4.168	ENSG00000185883
Astro_Oligo	ATP6V0D1	0.001	-0.354	0	-3.776	ENSG00000159720
Astro_Oligo	ATP6V0E1	0.001	-0.421	0	-3.696	ENSG00000113732
Astro_Oligo	ATP6V0E2	0.643	-0.039	0.571	-0.566	ENSG00000171130
Astro_Oligo	ATP6V1A	0.065	-0.214	0.035	-2.113	ENSG00000114573
Astro_Oligo	ATP6V1B2	0.025	-0.291	0.011	-2.549	ENSG00000147416
Astro_Oligo	ATP6V1C1	0.019	-0.297	0.008	-2.66	ENSG00000155097
Astro_Oligo	ATP6V1D	0.196	-0.162	0.136	-1.491	ENSG00000100554
Astro_Oligo	ATP6V1E1	0	-0.482	0	-6.675	ENSG00000131100
Astro_Oligo	ATP6V1F	0.019	-0.224	0.008	-2.663	ENSG00000128524
Astro_Oligo	ATP6V1G1	0.006	-0.34	0.002	-3.098	ENSG00000136888
Astro_Oligo	ATP6V1G2	0.021	-0.311	0.009	-2.623	ENSG00000213760
Astro_Oligo	ATP6V1H	0.041	-0.257	0.02	-2.333	ENSG00000047249
Astro_Oligo	ATP8A1	0	-0.742	0	-6.176	ENSG00000124406
Astro_Oligo	ATP8A2	0.185	-0.213	0.127	-1.528	ENSG00000132932
Astro_Oligo	ATP9A	0.172	-0.098	0.117	-1.569	ENSG00000054793
Astro_Oligo	ATPAF1	0.433	-0.087	0.352	-0.931	ENSG00000123472
Astro_Oligo	ATRAID	0.004	-0.438	0.001	-3.291	ENSG00000138085
Astro_Oligo	ATRN	0.012	-0.41	0.005	-2.847	ENSG00000088812
Astro_Oligo	ATRX	0.001	0.288	0	3.865	ENSG00000085224
Astro_Oligo	ATXN10	0.015	-0.248	0.006	-2.75	ENSG00000130638
Astro_Oligo	ATXN2	0.711	0.052	0.65	0.454	ENSG00000204842
Astro_Oligo	ATXN7L3	0.304	-0.145	0.23	-1.2	ENSG00000087152
Astro_Oligo	ATXN7L3B	0.095	-0.172	0.056	-1.917	ENSG00000253719
Astro_Oligo	AUH	0.001	-0.588	0	-3.73	ENSG00000148090
Astro_Oligo	AUP1	0.013	-0.373	0.005	-2.818	ENSG00000115307
Astro_Oligo	AURKAIP1	0.726	-0.039	0.667	-0.431	ENSG00000175756
Astro_Oligo	AUTS2	0.518	0.107	0.437	0.778	ENSG00000158321
Astro_Oligo	AUXG01000058.1	0.546	0.08	0.465	0.731	ENSG00000286214
Astro_Oligo	AVL9	0.241	-0.192	0.174	-1.36	ENSG00000105778
Astro_Oligo	AZI2	0.115	-0.227	0.071	-1.805	ENSG00000163512
Astro_Oligo	AZIN1	0.159	-0.167	0.106	-1.617	ENSG00000155096
Astro_Oligo	B2M	0.492	0.083	0.411	0.823	ENSG00000166710
Astro_Oligo	B3GALNT1	0.265	-0.193	0.195	-1.297	ENSG00000169255
Astro_Oligo	B3GAT1	0.007	-0.462	0.002	-3.073	ENSG00000109956
Astro_Oligo	B3GAT2	0.381	-0.126	0.303	-1.031	ENSG00000112309
Astro_Oligo	B3GAT3	0.137	-0.245	0.088	-1.706	ENSG00000149541
Astro_Oligo	B4GALNT1	0.002	-0.591	0	-3.561	ENSG00000135454
Astro_Oligo	B4GALNT4	0.851	0.028	0.815	0.234	ENSG00000182272
Astro_Oligo	B4GALT2	0.076	-0.275	0.043	-2.032	ENSG00000117411
Astro_Oligo	B4GALT5	0.013	-0.414	0.005	-2.822	ENSG00000158470
Astro_Oligo	B4GALT6	0.001	-0.622	0	-3.867	ENSG00000118276
Astro_Oligo	B4GAT1	0.007	-0.229	0.002	-3.079	ENSG00000174684
Astro_Oligo	BAALC	0	0.535	0	7.565	ENSG00000164929
Astro_Oligo	BABAM1	0.031	-0.318	0.015	-2.448	ENSG00000105393
Astro_Oligo	BACE1	0	-0.511	0	-4.502	ENSG00000186318
Astro_Oligo	BAD	0.099	-0.205	0.058	-1.896	ENSG00000002330
Astro_Oligo	BAG1	0	-0.427	0	-4.106	ENSG00000107262
Astro_Oligo	BAG3	0.195	-0.226	0.136	-1.494	ENSG00000151929
Astro_Oligo	BAG4	0.164	-0.202	0.11	-1.6	ENSG00000156735
Astro_Oligo	BAG6	0.031	-0.25	0.014	-2.46	ENSG00000204463
Astro_Oligo	BAIAP3	0.006	-0.367	0.002	-3.14	ENSG00000007516
Astro_Oligo	BANF1	0.005	-0.371	0.002	-3.155	ENSG00000175334
Astro_Oligo	BASP1	0.883	-0.016	0.853	-0.185	ENSG00000176788
Astro_Oligo	BAZ1B	0.107	0.203	0.065	1.849	ENSG00000009954
Astro_Oligo	BAZ2A	0.557	0.096	0.477	0.712	ENSG00000076108
Astro_Oligo	BAZ2B	0.006	0.404	0.002	3.142	ENSG00000123636
Astro_Oligo	BBOX1	0.01	0.496	0.004	2.916	ENSG00000129151
Astro_Oligo	BBS2	0.072	-0.289	0.04	-2.062	ENSG00000125124
Astro_Oligo	BBX	0.265	0.155	0.195	1.297	ENSG00000114439
Astro_Oligo	BCAN	0	0.445	0	4.334	ENSG00000132692
Astro_Oligo	BCAP29	0.004	-0.367	0.001	-3.258	ENSG00000075790
Astro_Oligo	BCAP31	0.001	-0.279	0	-3.893	ENSG00000185825
Astro_Oligo	BCAR1	0	-0.557	0	-4.156	ENSG00000050820
Astro_Oligo	BCAS1	0.007	0.439	0.002	3.062	ENSG00000064787
Astro_Oligo	BCAS2	0.038	-0.28	0.018	-2.364	ENSG00000116752
Astro_Oligo	BCAT1	0.096	-0.234	0.056	-1.911	ENSG00000060982
Astro_Oligo	BCL2L1	0	-0.499	0	-3.973	ENSG00000171552
Astro_Oligo	BCL2L13	0.035	-0.341	0.017	-2.4	ENSG00000099968
Astro_Oligo	BCL2L2	0.106	-0.221	0.064	-1.853	ENSG00000129473
Astro_Oligo	BCL6	0.079	0.296	0.045	2.012	ENSG00000113916
Astro_Oligo	BCL7C	0.002	-0.445	0	-3.519	ENSG00000099385
Astro_Oligo	BCLAF1	0.714	-0.042	0.654	-0.448	ENSG00000029363
Astro_Oligo	BCR	0.791	0.04	0.742	0.33	ENSG00000186716
Astro_Oligo	BDH2	0.28	-0.179	0.209	-1.257	ENSG00000164039
Astro_Oligo	BDP1	0	0.539	0	4.07	ENSG00000145734
Astro_Oligo	BECN1	0.051	-0.286	0.026	-2.227	ENSG00000126581
Astro_Oligo	BEND6	0.347	-0.155	0.271	-1.102	ENSG00000151917
Astro_Oligo	BEX1	0.011	-0.267	0.004	-2.888	ENSG00000133169
Astro_Oligo	BEX2	0.007	-0.292	0.002	-3.058	ENSG00000133134
Astro_Oligo	BEX3	0.107	-0.097	0.065	-1.85	ENSG00000166681
Astro_Oligo	BEX4	0	-0.465	0	-5.466	ENSG00000102409
Astro_Oligo	BEX5	0.651	-0.059	0.581	-0.552	ENSG00000184515
Astro_Oligo	BGN	0.954	-0.013	0.941	-0.074	ENSG00000182492
Astro_Oligo	BHLHE40	0.711	-0.073	0.65	-0.454	ENSG00000134107
Astro_Oligo	BHLHE41	0.267	-0.156	0.197	-1.292	ENSG00000123095
Astro_Oligo	BICD1	0.061	-0.298	0.033	-2.142	ENSG00000151746
Astro_Oligo	BIN1	0.005	-0.299	0.002	-3.156	ENSG00000136717
Astro_Oligo	BIRC6	0.117	-0.264	0.073	-1.794	ENSG00000115760
Astro_Oligo	BLCAP	0	-0.391	0	-4.051	ENSG00000166619
Astro_Oligo	BLOC1S1	0.008	-0.281	0.003	-3.028	ENSG00000135441
Astro_Oligo	BLOC1S2	0.016	-0.363	0.006	-2.731	ENSG00000196072
Astro_Oligo	BLOC1S6	0.212	-0.196	0.149	-1.444	ENSG00000104164
Astro_Oligo	BLVRB	0.021	-0.352	0.009	-2.617	ENSG00000090013
Astro_Oligo	BMERB1	0.081	-0.21	0.046	-1.998	ENSG00000166780
Astro_Oligo	BMI1	0.001	-0.564	0	-3.827	ENSG00000168283
Astro_Oligo	BMP7	0.831	-0.041	0.791	-0.265	ENSG00000101144
Astro_Oligo	BMPR2	0.071	-0.216	0.039	-2.072	ENSG00000204217
Astro_Oligo	BNIP3	0.009	-0.277	0.003	-2.944	ENSG00000176171
Astro_Oligo	BNIP3L	0	-0.41	0	-5.066	ENSG00000104765
Astro_Oligo	BOD1L1	0.004	0.314	0.001	3.246	ENSG00000038219
Astro_Oligo	BOK	0	-0.783	0	-5.43	ENSG00000176720
Astro_Oligo	BOLA3	0.011	-0.394	0.004	-2.887	ENSG00000163170
Astro_Oligo	BORCS7	0.729	-0.055	0.67	-0.426	ENSG00000166275
Astro_Oligo	BORCS8	0.004	-0.486	0.001	-3.224	ENSG00000254901
Astro_Oligo	BPTF	0.105	0.212	0.063	1.86	ENSG00000171634
Astro_Oligo	BRD2	0.08	-0.236	0.045	-2.006	ENSG00000204256
Astro_Oligo	BRD3	0.094	-0.282	0.055	-1.92	ENSG00000169925
Astro_Oligo	BRD4	0.226	0.159	0.161	1.404	ENSG00000141867
Astro_Oligo	BRD7	0.408	0.132	0.328	0.978	ENSG00000166164
Astro_Oligo	BRF1	0	-0.8	0	-5.835	ENSG00000185024
Astro_Oligo	BRI3	0.007	-0.315	0.002	-3.036	ENSG00000164713
Astro_Oligo	BRI3BP	0	-0.605	0	-4.535	ENSG00000184992
Astro_Oligo	BRINP1	0.216	-0.216	0.153	-1.432	ENSG00000078725
Astro_Oligo	BRK1	0.276	-0.123	0.205	-1.269	ENSG00000254999
Astro_Oligo	BROX	0.112	-0.219	0.069	-1.823	ENSG00000162819
Astro_Oligo	BRSK1	0.271	0.14	0.2	1.282	ENSG00000160469
Astro_Oligo	BRWD1	0.054	-0.216	0.028	-2.204	ENSG00000185658
Astro_Oligo	BSCL2	0.016	-0.253	0.006	-2.737	ENSG00000168000
Astro_Oligo	BSDC1	0.035	-0.315	0.016	-2.404	ENSG00000160058
Astro_Oligo	BSG	0.004	0.185	0.001	3.242	ENSG00000172270
Astro_Oligo	BSN	0.064	-0.352	0.034	-2.12	ENSG00000164061
Astro_Oligo	BST2	0.654	-0.093	0.585	-0.547	ENSG00000130303
Astro_Oligo	BTBD10	0.031	-0.356	0.014	-2.46	ENSG00000148925
Astro_Oligo	BTBD2	0.373	0.109	0.296	1.047	ENSG00000133243
Astro_Oligo	BTBD3	0.004	-0.382	0.001	-3.253	ENSG00000132640
Astro_Oligo	BTBD8	0	-0.733	0	-4.924	ENSG00000189195
Astro_Oligo	BTF3	0.072	-0.162	0.04	-2.06	ENSG00000145741
Astro_Oligo	BTF3L4	0	-0.586	0	-4.785	ENSG00000134717
Astro_Oligo	BTG1	0	-0.617	0	-4.505	ENSG00000133639
Astro_Oligo	BTG2	0.966	-0.009	0.958	-0.052	ENSG00000159388
Astro_Oligo	BTRC	0	-0.8	0	-5.713	ENSG00000166167
Astro_Oligo	BUB3	0	-0.538	0	-4.034	ENSG00000154473
Astro_Oligo	BUD23	0.001	-0.427	0	-3.651	ENSG00000071462
Astro_Oligo	BUD31	0.016	-0.337	0.007	-2.72	ENSG00000106245
Astro_Oligo	BZW1	0	-0.46	0	-4.908	ENSG00000082153
Astro_Oligo	C11orf49	0.233	-0.189	0.167	-1.382	ENSG00000149179
Astro_Oligo	C11orf58	0.009	-0.253	0.003	-2.943	ENSG00000110696
Astro_Oligo	C11orf68	0.111	-0.238	0.068	-1.826	ENSG00000175573
Astro_Oligo	C11orf87	0.189	-0.259	0.131	-1.514	ENSG00000185742
Astro_Oligo	C11orf96	0.009	-0.5	0.003	-2.95	ENSG00000187479
Astro_Oligo	C12orf10	0.017	-0.375	0.007	-2.717	ENSG00000139637
Astro_Oligo	C12orf49	0.02	-0.364	0.009	-2.638	ENSG00000111412
Astro_Oligo	C12orf57	0.038	-0.221	0.019	-2.359	ENSG00000111678
Astro_Oligo	C12orf76	0.03	-0.279	0.014	-2.472	ENSG00000174456
Astro_Oligo	C14orf132	0.886	-0.019	0.858	-0.179	ENSG00000227051
Astro_Oligo	C16orf58	0.039	-0.35	0.019	-2.357	ENSG00000140688
Astro_Oligo	C17orf49	0	-0.623	0	-4.89	ENSG00000258315
Astro_Oligo	C18orf32	0.782	0.024	0.731	0.343	ENSG00000177576
Astro_Oligo	C19orf12	0.243	-0.195	0.176	-1.353	ENSG00000131943
Astro_Oligo	C19orf25	0.142	-0.254	0.092	-1.687	ENSG00000119559
Astro_Oligo	C19orf53	0.076	-0.207	0.042	-2.033	ENSG00000104979
Astro_Oligo	C1D	0.045	-0.323	0.023	-2.286	ENSG00000197223
Astro_Oligo	C1QA	0.162	-0.273	0.108	-1.608	ENSG00000173372
Astro_Oligo	C1QB	0.669	0.087	0.6	0.525	ENSG00000173369
Astro_Oligo	C1QBP	0.006	-0.351	0.002	-3.09	ENSG00000108561
Astro_Oligo	C1QL1	0.053	-0.321	0.028	-2.207	ENSG00000131094
Astro_Oligo	C1QTNF4	0	0.864	0	8.321	ENSG00000172247
Astro_Oligo	C1S	0	-0.883	0	-5.235	ENSG00000182326
Astro_Oligo	C1orf122	0.14	-0.114	0.091	-1.694	ENSG00000197982
Astro_Oligo	C1orf198	0.99	0.002	0.988	0.015	ENSG00000119280
Astro_Oligo	C1orf21	0.028	-0.373	0.013	-2.496	ENSG00000116667
Astro_Oligo	C1orf216	0.029	-0.384	0.013	-2.477	ENSG00000142686
Astro_Oligo	C1orf43	0.012	-0.28	0.004	-2.865	ENSG00000143612
Astro_Oligo	C1orf52	0.018	-0.372	0.008	-2.681	ENSG00000162642
Astro_Oligo	C1orf61	0	0.686	0	9.623	ENSG00000125462
Astro_Oligo	C20orf194	0.003	-0.429	0.001	-3.34	ENSG00000088854
Astro_Oligo	C20orf27	0	-0.664	0	-4.467	ENSG00000101220
Astro_Oligo	C21orf91	0.005	-0.603	0.001	-3.2	ENSG00000154642
Astro_Oligo	C22orf39	0.12	-0.245	0.075	-1.783	ENSG00000242259
Astro_Oligo	C2CD2L	0.001	-0.578	0	-3.753	ENSG00000172375
Astro_Oligo	C2orf72	0	0.581	0	4.278	ENSG00000204128
Astro_Oligo	C2orf74	0.029	-0.338	0.013	-2.483	ENSG00000237651
Astro_Oligo	C3	0.281	0.201	0.21	1.255	ENSG00000125730
Astro_Oligo	C3orf14	0.081	-0.275	0.046	-1.999	ENSG00000114405
Astro_Oligo	C4orf3	0.589	-0.047	0.511	-0.657	ENSG00000164096
Astro_Oligo	C4orf48	0	-0.373	0	-5.211	ENSG00000243449
Astro_Oligo	C5orf24	0	-0.665	0	-5.106	ENSG00000181904
Astro_Oligo	C5orf63	0	1.129	0	7.739	ENSG00000164241
Astro_Oligo	C6orf136	0	-0.733	0	-4.844	ENSG00000204564
Astro_Oligo	C6orf62	0.711	-0.046	0.651	-0.453	ENSG00000112308
Astro_Oligo	C6orf89	0.001	-0.39	0	-3.771	ENSG00000198663
Astro_Oligo	C7orf50	0.317	0.129	0.243	1.169	ENSG00000146540
Astro_Oligo	C8orf33	0.01	-0.378	0.004	-2.903	ENSG00000182307
Astro_Oligo	C9orf16	0.474	-0.089	0.393	-0.855	ENSG00000171159
Astro_Oligo	C9orf24	0.913	0.025	0.89	0.139	ENSG00000164972
Astro_Oligo	C9orf72	0	-0.786	0	-4.902	ENSG00000147894
Astro_Oligo	C9orf78	0.619	-0.058	0.544	-0.607	ENSG00000136819
Astro_Oligo	CA10	0.013	-0.438	0.005	-2.831	ENSG00000154975
Astro_Oligo	CA11	0.948	-0.013	0.933	-0.084	ENSG00000063180
Astro_Oligo	CA2	0.135	-0.265	0.087	-1.716	ENSG00000104267
Astro_Oligo	CAB39	0.003	-0.364	0.001	-3.372	ENSG00000135932
Astro_Oligo	CACNA1A	0.56	-0.096	0.479	-0.708	ENSG00000141837
Astro_Oligo	CACNA1B	0.191	-0.248	0.133	-1.506	ENSG00000148408
Astro_Oligo	CACNA2D1	0.172	-0.218	0.116	-1.572	ENSG00000153956
Astro_Oligo	CACNA2D2	0.362	-0.177	0.285	-1.07	ENSG00000007402
Astro_Oligo	CACNB1	0.076	-0.342	0.042	-2.035	ENSG00000067191
Astro_Oligo	CACNB4	0.054	-0.321	0.028	-2.204	ENSG00000182389
Astro_Oligo	CACNG8	0.027	0.408	0.012	2.505	ENSG00000142408
Astro_Oligo	CACUL1	0.401	-0.131	0.323	-0.99	ENSG00000151893
Astro_Oligo	CACYBP	0	-0.312	0	-4.242	ENSG00000116161
Astro_Oligo	CADM1	0.607	-0.07	0.531	-0.627	ENSG00000182985
Astro_Oligo	CADM2	0.522	-0.065	0.44	-0.772	ENSG00000175161
Astro_Oligo	CADM3	0.47	-0.094	0.39	-0.861	ENSG00000162706
Astro_Oligo	CADM4	0.733	0.041	0.674	0.42	ENSG00000105767
Astro_Oligo	CADPS	0.006	-0.443	0.002	-3.103	ENSG00000163618
Astro_Oligo	CALB1	0.392	-0.18	0.314	-1.009	ENSG00000104327
Astro_Oligo	CALB2	0.13	-0.182	0.083	-1.737	ENSG00000172137
Astro_Oligo	CALCOCO2	0.626	-0.084	0.553	-0.594	ENSG00000136436
Astro_Oligo	CALD1	0.494	-0.124	0.413	-0.819	ENSG00000122786
Astro_Oligo	CALM1	0.06	-0.065	0.032	-2.151	ENSG00000198668
Astro_Oligo	CALM2	0	-0.239	0	-5.113	ENSG00000143933
Astro_Oligo	CALM3	0.032	-0.147	0.015	-2.443	ENSG00000160014
Astro_Oligo	CALR	0	-0.298	0	-4.605	ENSG00000179218
Astro_Oligo	CALU	0.004	-0.383	0.001	-3.262	ENSG00000128595
Astro_Oligo	CALY	0.006	-0.326	0.002	-3.135	ENSG00000130643
Astro_Oligo	CAMK2B	0.232	0.133	0.166	1.386	ENSG00000058404
Astro_Oligo	CAMK2D	0.116	-0.226	0.072	-1.803	ENSG00000145349
Astro_Oligo	CAMK2G	0.009	0.291	0.003	2.954	ENSG00000148660
Astro_Oligo	CAMK2N1	0.989	-0.001	0.986	-0.018	ENSG00000162545
Astro_Oligo	CAMK2N2	0.189	-0.153	0.13	-1.514	ENSG00000163888
Astro_Oligo	CAMKV	0.009	-0.514	0.003	-2.973	ENSG00000164076
Astro_Oligo	CAMLG	0	-0.506	0	-4.648	ENSG00000164615
Astro_Oligo	CAMSAP2	0.053	-0.206	0.027	-2.213	ENSG00000118200
Astro_Oligo	CAMTA1	0	0.322	0	4.145	ENSG00000171735
Astro_Oligo	CAMTA2	0.025	-0.356	0.011	-2.548	ENSG00000108509
Astro_Oligo	CAND1	0.001	-0.404	0	-3.836	ENSG00000111530
Astro_Oligo	CANX	0.951	-0.004	0.937	-0.079	ENSG00000127022
Astro_Oligo	CAP1	0.035	-0.219	0.017	-2.399	ENSG00000131236
Astro_Oligo	CAP2	0.013	-0.443	0.005	-2.803	ENSG00000112186
Astro_Oligo	CAPN1	0.287	0.186	0.215	1.241	ENSG00000014216
Astro_Oligo	CAPN2	0.419	-0.114	0.339	-0.958	ENSG00000162909
Astro_Oligo	CAPN3	0.001	-0.64	0	-3.62	ENSG00000092529
Astro_Oligo	CAPNS1	0	-0.367	0	-5.154	ENSG00000126247
Astro_Oligo	CAPRIN1	0.016	-0.316	0.007	-2.72	ENSG00000135387
Astro_Oligo	CAPRIN2	0.002	-0.54	0.001	-3.455	ENSG00000110888
Astro_Oligo	CAPS	0.006	-0.643	0.002	-3.093	ENSG00000105519
Astro_Oligo	CAPZA1	0	-0.556	0	-4.79	ENSG00000116489
Astro_Oligo	CAPZA2	0.001	-0.346	0	-3.704	ENSG00000198898
Astro_Oligo	CAPZB	0	-0.399	0	-4.578	ENSG00000077549
Astro_Oligo	CARM1	0.532	0.111	0.45	0.755	ENSG00000142453
Astro_Oligo	CARNS1	0.003	-0.586	0.001	-3.364	ENSG00000172508
Astro_Oligo	CARS	0.03	-0.342	0.014	-2.461	ENSG00000110619
Astro_Oligo	CARTPT	0.007	-0.728	0.002	-3.076	ENSG00000164326
Astro_Oligo	CASC3	0.099	-0.223	0.059	-1.894	ENSG00000108349
Astro_Oligo	CASC4	0.457	-0.092	0.376	-0.886	ENSG00000166734
Astro_Oligo	CASD1	0.068	-0.279	0.037	-2.088	ENSG00000127995
Astro_Oligo	CASK	0.477	0.121	0.396	0.849	ENSG00000147044
Astro_Oligo	CASKIN1	0.167	0.196	0.112	1.59	ENSG00000167971
Astro_Oligo	CAST	0.036	-0.273	0.017	-2.386	ENSG00000153113
Astro_Oligo	CASTOR2	0.12	-0.213	0.075	-1.783	ENSG00000274070
Astro_Oligo	CASTOR3	0.243	-0.177	0.176	-1.353	ENSG00000239521
Astro_Oligo	CAVIN1	0.038	-0.386	0.018	-2.366	ENSG00000177469
Astro_Oligo	CBLN1	0.205	-0.267	0.144	-1.463	ENSG00000102924
Astro_Oligo	CBR1	0.19	-0.124	0.132	-1.509	ENSG00000159228
Astro_Oligo	CBX1	0.186	-0.181	0.128	-1.523	ENSG00000108468
Astro_Oligo	CBX3	0	-0.511	0	-4.568	ENSG00000122565
Astro_Oligo	CBX5	0.76	-0.034	0.706	-0.377	ENSG00000094916
Astro_Oligo	CBX6	0.032	0.24	0.015	2.441	ENSG00000183741
Astro_Oligo	CBX7	0.069	-0.264	0.037	-2.087	ENSG00000100307
Astro_Oligo	CCAR1	0.422	0.11	0.342	0.952	ENSG00000060339
Astro_Oligo	CCDC115	0	-0.873	0	-6.544	ENSG00000136710
Astro_Oligo	CCDC124	0.003	-0.409	0.001	-3.387	ENSG00000007080
Astro_Oligo	CCDC136	0.011	-0.381	0.004	-2.895	ENSG00000128596
Astro_Oligo	CCDC144A	0.626	0.105	0.553	0.593	ENSG00000170160
Astro_Oligo	CCDC184	0.028	-0.414	0.013	-2.495	ENSG00000177875
Astro_Oligo	CCDC186	0.103	-0.292	0.062	-1.871	ENSG00000165813
Astro_Oligo	CCDC189	0.001	-0.655	0	-3.616	ENSG00000196118
Astro_Oligo	CCDC25	0.368	-0.117	0.291	-1.056	ENSG00000147419
Astro_Oligo	CCDC28A	0.021	-0.412	0.009	-2.625	ENSG00000024862
Astro_Oligo	CCDC47	0.865	-0.023	0.832	-0.212	ENSG00000108588
Astro_Oligo	CCDC50	0.598	-0.086	0.521	-0.642	ENSG00000152492
Astro_Oligo	CCDC6	0.358	-0.156	0.281	-1.08	ENSG00000108091
Astro_Oligo	CCDC7	0.864	0.034	0.832	0.212	ENSG00000216937
Astro_Oligo	CCDC80	0.013	0.434	0.005	2.832	ENSG00000091986
Astro_Oligo	CCDC82	0.156	-0.221	0.103	-1.631	ENSG00000149231
Astro_Oligo	CCDC85B	0.775	-0.03	0.723	-0.354	ENSG00000175602
Astro_Oligo	CCDC88A	0.008	0.265	0.003	3.012	ENSG00000115355
Astro_Oligo	CCDC90B	0.01	-0.389	0.004	-2.927	ENSG00000137500
Astro_Oligo	CCDC91	0.694	-0.057	0.63	-0.482	ENSG00000123106
Astro_Oligo	CCDC92	0.014	-0.257	0.005	-2.79	ENSG00000119242
Astro_Oligo	CCK	0.103	-0.317	0.061	-1.873	ENSG00000187094
Astro_Oligo	CCM2	0.188	-0.186	0.129	-1.518	ENSG00000136280
Astro_Oligo	CCN2	0.109	-0.327	0.066	-1.838	ENSG00000118523
Astro_Oligo	CCNA1	0.03	-0.452	0.014	-2.47	ENSG00000133101
Astro_Oligo	CCND2	0.883	0.027	0.854	0.184	ENSG00000118971
Astro_Oligo	CCND3	0.008	-0.372	0.003	-3.03	ENSG00000112576
Astro_Oligo	CCNDBP1	0	-0.503	0	-3.997	ENSG00000166946
Astro_Oligo	CCNI	0.324	0.081	0.25	1.151	ENSG00000118816
Astro_Oligo	CCNL2	0.003	-0.443	0.001	-3.383	ENSG00000221978
Astro_Oligo	CCNQ	0.001	-0.61	0	-3.785	ENSG00000262919
Astro_Oligo	CCNY	0.003	-0.395	0.001	-3.382	ENSG00000108100
Astro_Oligo	CCP110	0.026	-0.349	0.012	-2.528	ENSG00000103540
Astro_Oligo	CCPG1	0.004	-0.365	0.001	-3.285	ENSG00000260916
Astro_Oligo	CCSER2	0.009	-0.286	0.003	-2.951	ENSG00000107771
Astro_Oligo	CCT2	0.006	-0.336	0.002	-3.087	ENSG00000166226
Astro_Oligo	CCT3	0	-0.504	0	-4.623	ENSG00000163468
Astro_Oligo	CCT4	0.001	-0.397	0	-3.821	ENSG00000115484
Astro_Oligo	CCT5	0	-0.523	0	-4.469	ENSG00000150753
Astro_Oligo	CCT6A	0.01	-0.327	0.004	-2.917	ENSG00000146731
Astro_Oligo	CCT7	0	-0.427	0	-4.211	ENSG00000135624
Astro_Oligo	CCT8	0.002	-0.465	0	-3.579	ENSG00000156261
Astro_Oligo	CD151	0.003	-0.519	0.001	-3.362	ENSG00000177697
Astro_Oligo	CD164	0	-0.842	0	-7.841	ENSG00000135535
Astro_Oligo	CD200	0	-0.597	0	-4.034	ENSG00000091972
Astro_Oligo	CD24	0.009	-0.532	0.003	-2.967	ENSG00000272398
Astro_Oligo	CD27-AS1	0	-0.616	0	-4.476	ENSG00000215039
Astro_Oligo	CD2BP2	0.008	-0.432	0.003	-2.996	ENSG00000169217
Astro_Oligo	CD320	0.116	-0.228	0.072	-1.8	ENSG00000167775
Astro_Oligo	CD44	0.546	-0.122	0.465	-0.731	ENSG00000026508
Astro_Oligo	CD46	0	-0.563	0	-4.963	ENSG00000117335
Astro_Oligo	CD47	0	-0.584	0	-5.097	ENSG00000196776
Astro_Oligo	CD55	0	-0.613	0	-4.021	ENSG00000196352
Astro_Oligo	CD59	0.694	-0.03	0.631	-0.481	ENSG00000085063
Astro_Oligo	CD63	0.045	-0.154	0.022	-2.291	ENSG00000135404
Astro_Oligo	CD74	0.286	-0.17	0.214	-1.243	ENSG00000019582
Astro_Oligo	CD81	0	0.303	0	5.572	ENSG00000110651
Astro_Oligo	CD82	0.033	0.344	0.016	2.422	ENSG00000085117
Astro_Oligo	CD83	0.92	-0.019	0.898	-0.129	ENSG00000112149
Astro_Oligo	CD9	0.033	-0.326	0.015	-2.43	ENSG00000010278
Astro_Oligo	CD99	0.579	0.089	0.501	0.674	ENSG00000002586
Astro_Oligo	CD99L2	0	-0.448	0	-4.776	ENSG00000102181
Astro_Oligo	CDC123	0.008	-0.409	0.003	-2.982	ENSG00000151465
Astro_Oligo	CDC16	0.014	-0.411	0.006	-2.778	ENSG00000130177
Astro_Oligo	CDC27	0.001	-0.476	0	-3.695	ENSG00000004897
Astro_Oligo	CDC34	0.074	-0.282	0.041	-2.049	ENSG00000099804
Astro_Oligo	CDC37	0	-0.472	0	-4.24	ENSG00000105401
Astro_Oligo	CDC37L1	0.005	-0.47	0.002	-3.168	ENSG00000106993
Astro_Oligo	CDC42	0	-0.367	0	-6.323	ENSG00000070831
Astro_Oligo	CDC42BPA	0.359	-0.112	0.282	-1.077	ENSG00000143776
Astro_Oligo	CDC42BPB	0.09	-0.241	0.052	-1.947	ENSG00000198752
Astro_Oligo	CDC42EP1	0.034	-0.433	0.016	-2.419	ENSG00000128283
Astro_Oligo	CDC42EP4	0	0.556	0	4.192	ENSG00000179604
Astro_Oligo	CDC42SE2	0.455	-0.098	0.374	-0.889	ENSG00000158985
Astro_Oligo	CDC5L	0	-0.528	0	-4.153	ENSG00000096401
Astro_Oligo	CDH13	0.122	-0.308	0.077	-1.773	ENSG00000140945
Astro_Oligo	CDH18	0.033	-0.431	0.015	-2.434	ENSG00000145526
Astro_Oligo	CDH2	0.113	0.223	0.07	1.814	ENSG00000170558
Astro_Oligo	CDH8	0.113	-0.295	0.07	-1.814	ENSG00000150394
Astro_Oligo	CDIP1	0.214	-0.13	0.151	-1.436	ENSG00000089486
Astro_Oligo	CDIPT	0	-0.757	0	-6.573	ENSG00000103502
Astro_Oligo	CDK13	0.623	0.08	0.548	0.601	ENSG00000065883
Astro_Oligo	CDK14	0.61	0.093	0.534	0.623	ENSG00000058091
Astro_Oligo	CDK16	0.677	-0.065	0.61	-0.51	ENSG00000102225
Astro_Oligo	CDK17	0.152	-0.221	0.1	-1.645	ENSG00000059758
Astro_Oligo	CDK18	0.025	-0.426	0.011	-2.552	ENSG00000117266
Astro_Oligo	CDK2AP1	0.08	0.146	0.045	2.005	ENSG00000111328
Astro_Oligo	CDK2AP2	0	-0.707	0	-5.147	ENSG00000167797
Astro_Oligo	CDK5	0	-0.669	0	-4.754	ENSG00000164885
Astro_Oligo	CDK5R1	0.08	-0.277	0.045	-2.01	ENSG00000176749
Astro_Oligo	CDK5R2	0.018	-0.401	0.008	-2.676	ENSG00000171450
Astro_Oligo	CDK5RAP3	0.167	-0.235	0.113	-1.589	ENSG00000108465
Astro_Oligo	CDKN1B	0	-0.503	0	-4.754	ENSG00000111276
Astro_Oligo	CDKN1C	0.016	-0.501	0.007	-2.726	ENSG00000129757
Astro_Oligo	CDKN2D	0.007	-0.411	0.002	-3.044	ENSG00000129355
Astro_Oligo	CDO1	0.003	-0.497	0.001	-3.4	ENSG00000129596
Astro_Oligo	CDS2	0.458	-0.084	0.377	-0.883	ENSG00000101290
Astro_Oligo	CDV3	0.029	-0.271	0.013	-2.49	ENSG00000091527
Astro_Oligo	CEBPB	0.196	-0.245	0.136	-1.491	ENSG00000172216
Astro_Oligo	CEBPD	0.134	-0.32	0.086	-1.72	ENSG00000221869
Astro_Oligo	CEBPZOS	0.709	-0.058	0.647	-0.458	ENSG00000218739
Astro_Oligo	CELF1	0.844	0.031	0.806	0.245	ENSG00000149187
Astro_Oligo	CELF2	0.003	0.489	0.001	3.42	ENSG00000048740
Astro_Oligo	CELF4	0.821	0.029	0.779	0.281	ENSG00000101489
Astro_Oligo	CELF5	0.674	0.076	0.608	0.514	ENSG00000161082
Astro_Oligo	CELF6	0	-0.735	0	-4.444	ENSG00000140488
Astro_Oligo	CELSR2	0.002	-0.456	0.001	-3.46	ENSG00000143126
Astro_Oligo	CEND1	0.155	-0.16	0.103	-1.635	ENSG00000184524
Astro_Oligo	CENPB	0.011	0.328	0.004	2.893	ENSG00000125817
Astro_Oligo	CENPX	0.086	-0.265	0.049	-1.97	ENSG00000169689
Astro_Oligo	CEP170	0.012	-0.337	0.004	-2.853	ENSG00000143702
Astro_Oligo	CEP170B	0.366	-0.135	0.29	-1.06	ENSG00000099814
Astro_Oligo	CEP290	0.948	-0.012	0.934	-0.083	ENSG00000198707
Astro_Oligo	CEP350	0.33	0.149	0.255	1.138	ENSG00000135837
Astro_Oligo	CERCAM	0.002	-0.538	0.001	-3.472	ENSG00000167123
Astro_Oligo	CERK	0.061	-0.26	0.033	-2.141	ENSG00000100422
Astro_Oligo	CERS1	0.011	0.329	0.004	2.873	ENSG00000223802
Astro_Oligo	CERS2	0.001	-0.575	0	-3.676	ENSG00000143418
Astro_Oligo	CERS6	0.61	-0.1	0.534	-0.622	ENSG00000172292
Astro_Oligo	CERT1	0.002	-0.397	0	-3.533	ENSG00000113163
Astro_Oligo	CETN2	0.117	-0.211	0.073	-1.796	ENSG00000147400
Astro_Oligo	CFAP20	0.004	-0.471	0.001	-3.261	ENSG00000070761
Astro_Oligo	CFAP36	0.749	0.044	0.693	0.395	ENSG00000163001
Astro_Oligo	CFDP1	0.001	-0.459	0	-3.687	ENSG00000153774
Astro_Oligo	CFL1	0	-0.202	0	-5.037	ENSG00000172757
Astro_Oligo	CFL2	0.011	-0.281	0.004	-2.881	ENSG00000165410
Astro_Oligo	CGGBP1	0	-0.555	0	-4.403	ENSG00000163320
Astro_Oligo	CHADL	0.022	-0.44	0.009	-2.603	ENSG00000100399
Astro_Oligo	CHCHD1	0.026	-0.315	0.012	-2.523	ENSG00000172586
Astro_Oligo	CHCHD10	0.156	0.121	0.104	1.629	ENSG00000250479
Astro_Oligo	CHCHD2	0.307	-0.054	0.233	-1.194	ENSG00000106153
Astro_Oligo	CHCHD6	0	-0.923	0	-6.075	ENSG00000159685
Astro_Oligo	CHD2	0.349	0.127	0.272	1.099	ENSG00000173575
Astro_Oligo	CHD3	0.072	0.273	0.04	2.058	ENSG00000170004
Astro_Oligo	CHD4	0.056	0.181	0.03	2.18	ENSG00000111642
Astro_Oligo	CHD5	0.165	0.208	0.111	1.595	ENSG00000116254
Astro_Oligo	CHD6	0.522	0.086	0.441	0.771	ENSG00000124177
Astro_Oligo	CHD7	0.964	0.009	0.956	0.056	ENSG00000171316
Astro_Oligo	CHD8	0.348	-0.149	0.272	-1.1	ENSG00000100888
Astro_Oligo	CHD9	0.537	0.09	0.457	0.745	ENSG00000177200
Astro_Oligo	CHGA	0.001	-0.54	0	-3.831	ENSG00000100604
Astro_Oligo	CHGB	0.017	-0.437	0.007	-2.711	ENSG00000089199
Astro_Oligo	CHI3L1	0	0.744	0	4.056	ENSG00000133048
Astro_Oligo	CHID1	0.117	-0.218	0.073	-1.794	ENSG00000177830
Astro_Oligo	CHL1	0.86	-0.025	0.826	-0.22	ENSG00000134121
Astro_Oligo	CHMP1A	0	-0.527	0	-4.109	ENSG00000131165
Astro_Oligo	CHMP1B	0.001	-0.496	0	-3.907	ENSG00000255112
Astro_Oligo	CHMP2A	0.013	-0.322	0.005	-2.823	ENSG00000130724
Astro_Oligo	CHMP2B	0	-0.695	0	-5.656	ENSG00000083937
Astro_Oligo	CHMP3	0.047	-0.192	0.024	-2.266	ENSG00000115561
Astro_Oligo	CHMP4A	0.861	-0.028	0.828	-0.217	ENSG00000254505
Astro_Oligo	CHMP4B	0.014	-0.267	0.006	-2.782	ENSG00000101421
Astro_Oligo	CHMP5	0.042	-0.235	0.02	-2.324	ENSG00000086065
Astro_Oligo	CHN1	0.031	-0.304	0.014	-2.459	ENSG00000128656
Astro_Oligo	CHODL	0.046	-0.473	0.023	-2.273	ENSG00000154645
Astro_Oligo	CHP1	0	-0.582	0	-4.943	ENSG00000187446
Astro_Oligo	CHPF	0.002	-0.44	0	-3.54	ENSG00000123989
Astro_Oligo	CHPT1	0.035	0.335	0.017	2.399	ENSG00000111666
Astro_Oligo	CHST1	0.706	0.065	0.644	0.462	ENSG00000175264
Astro_Oligo	CHST2	0	-1.068	0	-6.972	ENSG00000175040
Astro_Oligo	CHTOP	0	-0.738	0	-5.886	ENSG00000160679
Astro_Oligo	CHURC1	0.179	-0.168	0.122	-1.547	ENSG00000258289
Astro_Oligo	CIAO1	0.283	0.123	0.212	1.25	ENSG00000144021
Astro_Oligo	CIAO2B	0.007	-0.328	0.002	-3.04	ENSG00000166595
Astro_Oligo	CIAPIN1	0.024	-0.412	0.01	-2.569	ENSG00000005194
Astro_Oligo	CIB1	0.377	-0.148	0.299	-1.038	ENSG00000185043
Astro_Oligo	CINP	0.74	-0.055	0.682	-0.409	ENSG00000100865
Astro_Oligo	CIPC	0.51	-0.091	0.428	-0.793	ENSG00000198894
Astro_Oligo	CIR1	0.271	0.158	0.201	1.28	ENSG00000138433
Astro_Oligo	CIRBP	0.457	-0.057	0.376	-0.885	ENSG00000099622
Astro_Oligo	CISD1	0.247	-0.143	0.18	-1.343	ENSG00000122873
Astro_Oligo	CISD2	0.297	-0.159	0.224	-1.216	ENSG00000145354
Astro_Oligo	CISD3	0.052	-0.3	0.027	-2.22	ENSG00000277972
Astro_Oligo	CIT	0.045	-0.333	0.022	-2.29	ENSG00000122966
Astro_Oligo	CITED1	0.006	-0.583	0.002	-3.113	ENSG00000125931
Astro_Oligo	CKAP4	0	-0.62	0	-4.149	ENSG00000136026
Astro_Oligo	CKAP5	0	-0.438	0	-3.971	ENSG00000175216
Astro_Oligo	CKB	0	0.32	0	7.112	ENSG00000166165
Astro_Oligo	CKMT1A	0.107	-0.315	0.065	-1.848	ENSG00000223572
Astro_Oligo	CKMT1B	0	-0.834	0	-4.841	ENSG00000237289
Astro_Oligo	CLASP1	0.351	0.132	0.274	1.095	ENSG00000074054
Astro_Oligo	CLASP2	0.005	-0.28	0.002	-3.186	ENSG00000163539
Astro_Oligo	CLCN3	0	-0.52	0	-5.684	ENSG00000109572
Astro_Oligo	CLCN4	0.001	-0.432	0	-3.726	ENSG00000073464
Astro_Oligo	CLCN6	0.006	-0.428	0.002	-3.121	ENSG00000011021
Astro_Oligo	CLCN7	0	-0.59	0	-4.452	ENSG00000103249
Astro_Oligo	CLDN11	0.029	-0.389	0.013	-2.488	ENSG00000013297
Astro_Oligo	CLDN5	0.259	0.201	0.19	1.312	ENSG00000184113
Astro_Oligo	CLDND1	0.003	-0.403	0.001	-3.405	ENSG00000080822
Astro_Oligo	CLIC4	0.298	-0.172	0.225	-1.214	ENSG00000169504
Astro_Oligo	CLIP1	0.024	0.306	0.011	2.557	ENSG00000130779
Astro_Oligo	CLIP2	0	-0.502	0	-5.465	ENSG00000106665
Astro_Oligo	CLIP3	0.001	-0.309	0	-3.672	ENSG00000105270
Astro_Oligo	CLIP4	0.826	-0.033	0.785	-0.273	ENSG00000115295
Astro_Oligo	CLK1	0.022	-0.341	0.01	-2.592	ENSG00000013441
Astro_Oligo	CLN8	0.006	-0.469	0.002	-3.108	ENSG00000182372
Astro_Oligo	CLNS1A	0.169	-0.188	0.114	-1.581	ENSG00000074201
Astro_Oligo	CLPB	0.321	-0.158	0.247	-1.16	ENSG00000162129
Astro_Oligo	CLPP	0.112	-0.237	0.069	-1.821	ENSG00000125656
Astro_Oligo	CLPTM1	0.002	-0.34	0.001	-3.492	ENSG00000104853
Astro_Oligo	CLPTM1L	0	-0.693	0	-4.742	ENSG00000049656
Astro_Oligo	CLSTN1	0.028	-0.156	0.013	-2.501	ENSG00000171603
Astro_Oligo	CLSTN3	0.06	-0.285	0.032	-2.151	ENSG00000139182
Astro_Oligo	CLTA	0	-0.356	0	-5.25	ENSG00000122705
Astro_Oligo	CLTB	0.05	-0.218	0.026	-2.237	ENSG00000175416
Astro_Oligo	CLTC	0.016	-0.208	0.006	-2.742	ENSG00000141367
Astro_Oligo	CLU	0	0.57	0	8.231	ENSG00000120885
Astro_Oligo	CLUH	0.172	-0.223	0.117	-1.57	ENSG00000132361
Astro_Oligo	CLVS2	0.001	-0.64	0	-3.763	ENSG00000146352
Astro_Oligo	CMAS	0	-0.553	0	-4.79	ENSG00000111726
Astro_Oligo	CMC2	0	-0.642	0	-4.897	ENSG00000103121
Astro_Oligo	CMIP	0.391	-0.116	0.312	-1.012	ENSG00000153815
Astro_Oligo	CMPK1	0.048	-0.181	0.024	-2.257	ENSG00000162368
Astro_Oligo	CMSS1	0.01	-0.385	0.004	-2.929	ENSG00000184220
Astro_Oligo	CMTM4	0.733	0.052	0.674	0.421	ENSG00000183723
Astro_Oligo	CMTM5	0	-0.788	0	-4.007	ENSG00000166091
Astro_Oligo	CNBP	0.34	-0.089	0.265	-1.116	ENSG00000169714
Astro_Oligo	CNDP1	0.667	-0.084	0.598	-0.528	ENSG00000150656
Astro_Oligo	CNDP2	0.952	0.007	0.939	0.077	ENSG00000133313
Astro_Oligo	CNIH1	0.006	-0.386	0.002	-3.126	ENSG00000100528
Astro_Oligo	CNIH2	0.017	-0.415	0.007	-2.706	ENSG00000174871
Astro_Oligo	CNKSR2	0.956	-0.01	0.944	-0.07	ENSG00000149970
Astro_Oligo	CNN3	0.009	0.342	0.003	2.964	ENSG00000117519
Astro_Oligo	CNOT7	0.027	-0.318	0.012	-2.514	ENSG00000198791
Astro_Oligo	CNP	0.148	-0.21	0.097	-1.663	ENSG00000173786
Astro_Oligo	CNPY2	0	-0.572	0	-4.962	ENSG00000257727
Astro_Oligo	CNPY3	0.17	-0.215	0.115	-1.577	ENSG00000137161
Astro_Oligo	CNRIP1	0.015	-0.321	0.006	-2.754	ENSG00000119865
Astro_Oligo	CNST	0.001	-0.573	0	-3.637	ENSG00000162852
Astro_Oligo	CNTFR	0.793	0.051	0.746	0.324	ENSG00000122756
Astro_Oligo	CNTN1	0.454	-0.083	0.374	-0.89	ENSG00000018236
Astro_Oligo	CNTN2	0.042	-0.298	0.021	-2.321	ENSG00000184144
Astro_Oligo	CNTNAP1	0.228	-0.165	0.163	-1.396	ENSG00000108797
Astro_Oligo	CNTNAP2	0	-0.548	0	-4.166	ENSG00000174469
Astro_Oligo	CNTNAP4	0	-0.718	0	-4.274	ENSG00000152910
Astro_Oligo	COA3	0	-0.485	0	-5.056	ENSG00000183978
Astro_Oligo	COA5	0	-0.657	0	-4.673	ENSG00000183513
Astro_Oligo	COA8	0.004	-0.424	0.001	-3.278	ENSG00000256053
Astro_Oligo	COBL	0.946	0.014	0.93	0.088	ENSG00000106078
Astro_Oligo	COL16A1	0.038	-0.395	0.018	-2.371	ENSG00000084636
Astro_Oligo	COL18A1	0	-0.622	0	-4.12	ENSG00000182871
Astro_Oligo	COL1A2	0.102	-0.36	0.061	-1.874	ENSG00000164692
Astro_Oligo	COL4A5	0.001	-0.661	0	-3.615	ENSG00000188153
Astro_Oligo	COL6A1	0	-0.678	0	-4.628	ENSG00000142156
Astro_Oligo	COL9A2	0.324	-0.183	0.249	-1.153	ENSG00000049089
Astro_Oligo	COL9A3	0.723	-0.077	0.663	-0.436	ENSG00000092758
Astro_Oligo	COLGALT2	0.077	-0.305	0.043	-2.028	ENSG00000198756
Astro_Oligo	COMMD6	0.866	-0.018	0.834	-0.21	ENSG00000188243
Astro_Oligo	COMMD7	0.043	-0.295	0.021	-2.308	ENSG00000149600
Astro_Oligo	COMMD9	0.05	-0.31	0.025	-2.241	ENSG00000110442
Astro_Oligo	COMT	0	-0.519	0	-4.191	ENSG00000093010
Astro_Oligo	COPA	0.058	-0.18	0.03	-2.169	ENSG00000122218
Astro_Oligo	COPB1	0.001	-0.49	0	-3.797	ENSG00000129083
Astro_Oligo	COPB2	0.017	-0.379	0.007	-2.703	ENSG00000184432
Astro_Oligo	COPE	0.024	-0.264	0.011	-2.561	ENSG00000105669
Astro_Oligo	COPG1	0.018	-0.348	0.007	-2.684	ENSG00000181789
Astro_Oligo	COPRS	0.198	-0.126	0.138	-1.484	ENSG00000172301
Astro_Oligo	COPS2	0	-0.838	0	-6.276	ENSG00000166200
Astro_Oligo	COPS3	0	-0.639	0	-4.715	ENSG00000141030
Astro_Oligo	COPS4	0.04	-0.315	0.019	-2.345	ENSG00000138663
Astro_Oligo	COPS5	0.038	-0.313	0.018	-2.37	ENSG00000121022
Astro_Oligo	COPS6	0	-0.487	0	-5.012	ENSG00000168090
Astro_Oligo	COPS7A	0	-0.564	0	-4.346	ENSG00000111652
Astro_Oligo	COPS8	0.015	-0.303	0.006	-2.768	ENSG00000198612
Astro_Oligo	COPS9	0.001	-0.281	0	-3.741	ENSG00000172428
Astro_Oligo	COPZ1	0.002	-0.453	0	-3.544	ENSG00000111481
Astro_Oligo	COQ10B	0.113	-0.257	0.07	-1.814	ENSG00000115520
Astro_Oligo	COQ4	0.321	-0.159	0.247	-1.158	ENSG00000167113
Astro_Oligo	CORO1C	0.48	-0.122	0.399	-0.844	ENSG00000110880
Astro_Oligo	CORO2B	0.001	-0.502	0	-3.733	ENSG00000103647
Astro_Oligo	COTL1	0.332	-0.124	0.257	-1.134	ENSG00000103187
Astro_Oligo	COX11	0.11	-0.257	0.067	-1.831	ENSG00000166260
Astro_Oligo	COX14	0.22	-0.161	0.156	-1.419	ENSG00000178449
Astro_Oligo	COX16	0.001	-0.476	0	-3.638	ENSG00000133983
Astro_Oligo	COX17	0	-0.574	0	-4.985	ENSG00000138495
Astro_Oligo	COX20	0.423	-0.092	0.343	-0.95	ENSG00000203667
Astro_Oligo	COX4I1	0.13	-0.08	0.083	-1.734	ENSG00000131143
Astro_Oligo	COX5A	0.429	-0.087	0.348	-0.938	ENSG00000178741
Astro_Oligo	COX5B	0.162	-0.082	0.108	-1.608	ENSG00000135940
Astro_Oligo	COX6A1	0.02	-0.141	0.008	-2.641	ENSG00000111775
Astro_Oligo	COX6B1	0.007	-0.205	0.002	-3.044	ENSG00000126267
Astro_Oligo	COX6C	0	-0.231	0	-4.231	ENSG00000164919
Astro_Oligo	COX7A1	0.901	0.022	0.875	0.157	ENSG00000161281
Astro_Oligo	COX7A2	0.001	-0.275	0	-3.616	ENSG00000112695
Astro_Oligo	COX7A2L	0.004	-0.298	0.001	-3.298	ENSG00000115944
Astro_Oligo	COX7B	0.311	-0.071	0.237	-1.185	ENSG00000131174
Astro_Oligo	COX7C	0.113	-0.084	0.07	-1.815	ENSG00000127184
Astro_Oligo	COX8A	0.625	-0.031	0.551	-0.597	ENSG00000176340
Astro_Oligo	CPD	0	-0.981	0	-7.792	ENSG00000108582
Astro_Oligo	CPE	0	0.365	0	6.173	ENSG00000109472
Astro_Oligo	CPEB1	0.009	-0.396	0.003	-2.976	ENSG00000214575
Astro_Oligo	CPEB2	0	-0.748	0	-5.156	ENSG00000137449
Astro_Oligo	CPEB3	0.847	-0.035	0.81	-0.241	ENSG00000107864
Astro_Oligo	CPEB4	0.32	0.136	0.246	1.162	ENSG00000113742
Astro_Oligo	CPLX1	0.785	-0.049	0.736	-0.338	ENSG00000168993
Astro_Oligo	CPLX2	0.682	-0.061	0.616	-0.502	ENSG00000145920
Astro_Oligo	CPNE2	0.064	-0.345	0.034	-2.124	ENSG00000140848
Astro_Oligo	CPNE3	0.925	0.017	0.904	0.121	ENSG00000085719
Astro_Oligo	CPNE6	0.518	-0.117	0.437	-0.778	ENSG00000100884
Astro_Oligo	CPSF6	0.029	-0.335	0.013	-2.484	ENSG00000111605
Astro_Oligo	CPT1C	0.14	-0.256	0.091	-1.693	ENSG00000169169
Astro_Oligo	CRABP1	0	0.902	0	6.741	ENSG00000166426
Astro_Oligo	CRAT	0.011	-0.411	0.004	-2.885	ENSG00000095321
Astro_Oligo	CRBN	0	-0.486	0	-4.065	ENSG00000113851
Astro_Oligo	CREB3	0.08	-0.241	0.045	-2.006	ENSG00000107175
Astro_Oligo	CREB5	0.852	0.04	0.817	0.231	ENSG00000146592
Astro_Oligo	CREBBP	0.244	-0.176	0.177	-1.352	ENSG00000005339
Astro_Oligo	CREBL2	0.125	-0.236	0.079	-1.757	ENSG00000111269
Astro_Oligo	CREBRF	0.432	-0.115	0.352	-0.932	ENSG00000164463
Astro_Oligo	CREG2	0.095	-0.283	0.056	-1.914	ENSG00000175874
Astro_Oligo	CRELD1	0.146	-0.246	0.096	-1.668	ENSG00000163703
Astro_Oligo	CREM	0.009	-0.451	0.003	-2.951	ENSG00000095794
Astro_Oligo	CRH	0.884	-0.035	0.855	-0.183	ENSG00000147571
Astro_Oligo	CRIM1	0.597	0.091	0.52	0.644	ENSG00000150938
Astro_Oligo	CRIP1	0.044	-0.475	0.022	-2.297	ENSG00000213145
Astro_Oligo	CRIP2	0.012	-0.289	0.005	-2.841	ENSG00000182809
Astro_Oligo	CRIPT	0.029	-0.326	0.013	-2.483	ENSG00000119878
Astro_Oligo	CRK	0.656	-0.056	0.587	-0.544	ENSG00000167193
Astro_Oligo	CRKL	0.387	-0.125	0.309	-1.018	ENSG00000099942
Astro_Oligo	CRMP1	0.018	-0.382	0.007	-2.69	ENSG00000072832
Astro_Oligo	CRTAP	0.316	0.154	0.241	1.173	ENSG00000170275
Astro_Oligo	CRY2	0.488	-0.119	0.407	-0.83	ENSG00000121671
Astro_Oligo	CRYAB	0.069	-0.281	0.037	-2.085	ENSG00000109846
Astro_Oligo	CRYL1	0.096	-0.25	0.056	-1.91	ENSG00000165475
Astro_Oligo	CRYZL1	0.095	-0.254	0.056	-1.916	ENSG00000205758
Astro_Oligo	CS	0.003	-0.404	0.001	-3.395	ENSG00000062485
Astro_Oligo	CSDC2	0.724	0.062	0.665	0.434	ENSG00000172346
Astro_Oligo	CSDE1	0.084	-0.085	0.048	-1.979	ENSG00000009307
Astro_Oligo	CSE1L	0	-0.738	0	-5.294	ENSG00000124207
Astro_Oligo	CSF1R	0.29	0.193	0.218	1.232	ENSG00000182578
Astro_Oligo	CSNK1A1	0.007	-0.191	0.002	-3.057	ENSG00000113712
Astro_Oligo	CSNK1D	0.644	0.059	0.573	0.564	ENSG00000141551
Astro_Oligo	CSNK1E	0.977	-0.004	0.971	-0.037	ENSG00000213923
Astro_Oligo	CSNK1G2	0.039	-0.319	0.019	-2.349	ENSG00000133275
Astro_Oligo	CSNK1G3	0.001	-0.474	0	-3.596	ENSG00000151292
Astro_Oligo	CSNK2A1	0.19	-0.196	0.132	-1.51	ENSG00000101266
Astro_Oligo	CSNK2B	0.332	-0.109	0.257	-1.135	ENSG00000204435
Astro_Oligo	CSPG5	0.932	0.013	0.913	0.109	ENSG00000114646
Astro_Oligo	CSRNP3	0.128	-0.249	0.081	-1.747	ENSG00000178662
Astro_Oligo	CSRP1	0	0.445	0	5.58	ENSG00000159176
Astro_Oligo	CST3	0	0.728	0	9.503	ENSG00000101439
Astro_Oligo	CSTB	0.236	-0.116	0.17	-1.375	ENSG00000160213
Astro_Oligo	CTBP1	0.014	-0.256	0.006	-2.782	ENSG00000159692
Astro_Oligo	CTBP2	0.417	0.136	0.337	0.96	ENSG00000175029
Astro_Oligo	CTDNEP1	0.009	-0.356	0.003	-2.952	ENSG00000175826
Astro_Oligo	CTDSP1	0.193	-0.238	0.134	-1.501	ENSG00000144579
Astro_Oligo	CTDSP2	0.524	-0.11	0.443	-0.768	ENSG00000175215
Astro_Oligo	CTIF	0	-0.646	0	-4.904	ENSG00000134030
Astro_Oligo	CTNNA1	0.424	0.102	0.344	0.948	ENSG00000044115
Astro_Oligo	CTNNA2	0.985	0.004	0.98	0.026	ENSG00000066032
Astro_Oligo	CTNNA3	0.91	0.027	0.886	0.143	ENSG00000183230
Astro_Oligo	CTNNB1	0.277	-0.092	0.206	-1.265	ENSG00000168036
Astro_Oligo	CTNND2	0.003	0.3	0.001	3.413	ENSG00000169862
Astro_Oligo	CTSA	0	-0.728	0	-5.694	ENSG00000064601
Astro_Oligo	CTSB	0.87	-0.015	0.838	-0.205	ENSG00000164733
Astro_Oligo	CTSD	0.013	-0.152	0.005	-2.822	ENSG00000117984
Astro_Oligo	CTSF	0.133	-0.154	0.085	-1.724	ENSG00000174080
Astro_Oligo	CTSL	0	-0.605	0	-4.175	ENSG00000135047
Astro_Oligo	CTTN	0	-0.436	0	-4.074	ENSG00000085733
Astro_Oligo	CTXN1	0.021	-0.379	0.009	-2.631	ENSG00000178531
Astro_Oligo	CUEDC1	0.002	-0.507	0.001	-3.476	ENSG00000180891
Astro_Oligo	CUEDC2	0.034	-0.297	0.016	-2.414	ENSG00000107874
Astro_Oligo	CUL1	0	-0.71	0	-5.255	ENSG00000055130
Astro_Oligo	CUL3	0.001	-0.474	0	-3.757	ENSG00000036257
Astro_Oligo	CUL4B	0.004	-0.472	0.001	-3.29	ENSG00000158290
Astro_Oligo	CUL5	0.004	-0.409	0.001	-3.277	ENSG00000166266
Astro_Oligo	CUTA	0	-0.428	0	-4.552	ENSG00000112514
Astro_Oligo	CUX1	0.046	-0.305	0.023	-2.282	ENSG00000257923
Astro_Oligo	CWC15	0.046	-0.28	0.023	-2.273	ENSG00000150316
Astro_Oligo	CWC27	0.781	0.049	0.73	0.346	ENSG00000153015
Astro_Oligo	CWF19L2	0.738	0.058	0.68	0.413	ENSG00000152404
Astro_Oligo	CX3CL1	0.129	-0.238	0.082	-1.741	ENSG00000006210
Astro_Oligo	CX3CR1	0.414	0.148	0.335	0.966	ENSG00000168329
Astro_Oligo	CXADR	0.001	-0.611	0	-3.784	ENSG00000154639
Astro_Oligo	CXCL14	0	0.652	0	4.065	ENSG00000145824
Astro_Oligo	CXXC5	0.022	-0.262	0.009	-2.603	ENSG00000171604
Astro_Oligo	CYB561	0.059	-0.395	0.031	-2.156	ENSG00000008283
Astro_Oligo	CYB5A	0	-0.719	0	-4.904	ENSG00000166347
Astro_Oligo	CYB5B	0.37	-0.127	0.293	-1.053	ENSG00000103018
Astro_Oligo	CYB5R1	0.203	-0.223	0.142	-1.471	ENSG00000159348
Astro_Oligo	CYB5R3	0	-0.466	0	-6.504	ENSG00000100243
Astro_Oligo	CYBA	0.039	-0.402	0.019	-2.353	ENSG00000051523
Astro_Oligo	CYBRD1	0.628	0.095	0.556	0.589	ENSG00000071967
Astro_Oligo	CYC1	0.016	-0.285	0.007	-2.726	ENSG00000179091
Astro_Oligo	CYCS	0.295	-0.081	0.222	-1.222	ENSG00000172115
Astro_Oligo	CYFIP1	0.512	0.123	0.431	0.788	ENSG00000273749
Astro_Oligo	CYFIP2	0.325	-0.103	0.251	-1.15	ENSG00000055163
Astro_Oligo	CYGB	0.763	-0.064	0.711	-0.371	ENSG00000161544
Astro_Oligo	CYHR1	0.807	0.038	0.76	0.305	ENSG00000187954
Astro_Oligo	CYLD	0.08	-0.235	0.045	-2.009	ENSG00000083799
Astro_Oligo	CYP27A1	0.382	-0.15	0.304	-1.029	ENSG00000135929
Astro_Oligo	CYP46A1	0.855	0.035	0.82	0.227	ENSG00000036530
Astro_Oligo	CYP51A1	0.001	-0.286	0	-3.634	ENSG00000001630
Astro_Oligo	CYSTM1	0.942	-0.011	0.926	-0.093	ENSG00000120306
Astro_Oligo	CYTH1	0	-0.868	0	-6.383	ENSG00000108669
Astro_Oligo	CZIB	0	-0.584	0	-4.087	ENSG00000162384
Astro_Oligo	DAAM1	0.003	-0.448	0.001	-3.364	ENSG00000100592
Astro_Oligo	DAAM2	0.261	0.159	0.192	1.307	ENSG00000146122
Astro_Oligo	DACT3	0.002	-0.429	0.001	-3.483	ENSG00000197380
Astro_Oligo	DAD1	0.709	-0.041	0.648	-0.457	ENSG00000129562
Astro_Oligo	DAG1	0.295	-0.162	0.222	-1.222	ENSG00000173402
Astro_Oligo	DAP3	0.052	-0.319	0.027	-2.218	ENSG00000132676
Astro_Oligo	DAPK1	0.001	-0.653	0	-3.706	ENSG00000196730
Astro_Oligo	DARS	0.58	0.078	0.501	0.673	ENSG00000115866
Astro_Oligo	DAZAP2	0.824	0.021	0.782	0.277	ENSG00000183283
Astro_Oligo	DBH	0.488	-0.183	0.406	-0.831	ENSG00000123454
Astro_Oligo	DBI	0.007	0.248	0.002	3.059	ENSG00000155368
Astro_Oligo	DBN1	0.486	-0.128	0.405	-0.833	ENSG00000113758
Astro_Oligo	DBNDD1	0.469	-0.134	0.388	-0.863	ENSG00000003249
Astro_Oligo	DBNDD2	0.001	-0.48	0	-3.771	ENSG00000244274
Astro_Oligo	DBNL	0.004	-0.373	0.001	-3.307	ENSG00000136279
Astro_Oligo	DBP	0.602	0.091	0.525	0.636	ENSG00000105516
Astro_Oligo	DCAF7	0.023	-0.306	0.01	-2.579	ENSG00000136485
Astro_Oligo	DCAF8	0.082	-0.247	0.047	-1.99	ENSG00000132716
Astro_Oligo	DCAKD	0.169	0.216	0.114	1.582	ENSG00000172992
Astro_Oligo	DCBLD2	0.062	-0.399	0.033	-2.136	ENSG00000057019
Astro_Oligo	DCLK1	0.024	-0.289	0.01	-2.57	ENSG00000133083
Astro_Oligo	DCLK2	0.408	-0.13	0.329	-0.977	ENSG00000170390
Astro_Oligo	DCN	0.008	-0.518	0.003	-3.001	ENSG00000011465
Astro_Oligo	DCTN1	0.025	-0.182	0.011	-2.544	ENSG00000204843
Astro_Oligo	DCTN2	0	-0.549	0	-5.295	ENSG00000175203
Astro_Oligo	DCTN3	0.012	-0.327	0.005	-2.85	ENSG00000137100
Astro_Oligo	DCTN4	0	-0.531	0	-4.734	ENSG00000132912
Astro_Oligo	DCTN5	0.729	0.05	0.67	0.427	ENSG00000166847
Astro_Oligo	DCTN6	0.023	-0.295	0.01	-2.577	ENSG00000104671
Astro_Oligo	DCUN1D1	0.746	0.059	0.69	0.399	ENSG00000043093
Astro_Oligo	DCUN1D4	0.397	-0.121	0.318	-0.998	ENSG00000109184
Astro_Oligo	DCXR	0.119	-0.161	0.075	-1.785	ENSG00000169738
Astro_Oligo	DDA1	0	-0.466	0	-3.98	ENSG00000130311
Astro_Oligo	DDAH1	0.013	0.257	0.005	2.806	ENSG00000153904
Astro_Oligo	DDAH2	0.31	-0.188	0.236	-1.187	ENSG00000213722
Astro_Oligo	DDB1	0.271	-0.137	0.2	-1.282	ENSG00000167986
Astro_Oligo	DDC	0.055	-0.437	0.029	-2.193	ENSG00000132437
Astro_Oligo	DDHD2	0.001	-0.481	0	-3.826	ENSG00000085788
Astro_Oligo	DDIT3	0.088	-0.283	0.051	-1.955	ENSG00000175197
Astro_Oligo	DDIT4	0.297	0.18	0.224	1.218	ENSG00000168209
Astro_Oligo	DDR1	0.709	0.046	0.648	0.456	ENSG00000204580
Astro_Oligo	DDRGK1	0.016	-0.384	0.006	-2.732	ENSG00000198171
Astro_Oligo	DDT	0	-0.481	0	-3.981	ENSG00000099977
Astro_Oligo	DDX1	0.254	-0.14	0.186	-1.324	ENSG00000079785
Astro_Oligo	DDX17	0.151	-0.125	0.099	-1.65	ENSG00000100201
Astro_Oligo	DDX18	0.781	0.044	0.73	0.346	ENSG00000088205
Astro_Oligo	DDX21	0.106	-0.272	0.064	-1.853	ENSG00000165732
Astro_Oligo	DDX24	0.235	-0.085	0.169	-1.377	ENSG00000089737
Astro_Oligo	DDX39B	0.005	-0.294	0.002	-3.149	ENSG00000198563
Astro_Oligo	DDX3X	0.004	-0.252	0.001	-3.259	ENSG00000215301
Astro_Oligo	DDX42	0.885	-0.022	0.856	-0.181	ENSG00000198231
Astro_Oligo	DDX46	0.379	-0.132	0.302	-1.034	ENSG00000145833
Astro_Oligo	DDX5	0.012	-0.193	0.004	-2.865	ENSG00000108654
Astro_Oligo	DDX6	0.812	0.021	0.767	0.296	ENSG00000110367
Astro_Oligo	DEAF1	0.635	0.064	0.563	0.579	ENSG00000177030
Astro_Oligo	DEF8	0.014	-0.35	0.005	-2.795	ENSG00000140995
Astro_Oligo	DEGS1	0	-0.533	0	-4.357	ENSG00000143753
Astro_Oligo	DEK	0.676	0.062	0.609	0.512	ENSG00000124795
Astro_Oligo	DENND10	0.001	-0.515	0	-3.591	ENSG00000119979
Astro_Oligo	DENND5A	0.093	-0.21	0.054	-1.928	ENSG00000184014
Astro_Oligo	DENND5B	0.629	-0.075	0.558	-0.587	ENSG00000170456
Astro_Oligo	DENR	0.085	-0.25	0.049	-1.976	ENSG00000139726
Astro_Oligo	DEPP1	0.87	-0.036	0.838	-0.205	ENSG00000165507
Astro_Oligo	DERL1	0.001	-0.531	0	-3.714	ENSG00000136986
Astro_Oligo	DESI1	0.011	-0.382	0.004	-2.866	ENSG00000100418
Astro_Oligo	DEXI	0.07	-0.275	0.038	-2.075	ENSG00000182108
Astro_Oligo	DFFA	0.223	-0.204	0.158	-1.413	ENSG00000160049
Astro_Oligo	DGCR2	0.314	-0.149	0.239	-1.177	ENSG00000070413
Astro_Oligo	DGCR6L	0.127	-0.221	0.081	-1.75	ENSG00000128185
Astro_Oligo	DGKZ	0.001	-0.511	0	-3.735	ENSG00000149091
Astro_Oligo	DGUOK	0	-1.045	0	-7.553	ENSG00000114956
Astro_Oligo	DHCR24	0	-0.666	0	-6.761	ENSG00000116133
Astro_Oligo	DHCR7	0.01	-0.364	0.004	-2.903	ENSG00000172893
Astro_Oligo	DHPS	0	-0.564	0	-4.141	ENSG00000095059
Astro_Oligo	DHRS7	0.05	-0.254	0.025	-2.241	ENSG00000100612
Astro_Oligo	DHX15	0	-0.74	0	-5.699	ENSG00000109606
Astro_Oligo	DHX30	0.003	-0.368	0.001	-3.375	ENSG00000132153
Astro_Oligo	DHX36	0.751	-0.049	0.695	-0.392	ENSG00000174953
Astro_Oligo	DHX9	0.024	-0.308	0.011	-2.555	ENSG00000135829
Astro_Oligo	DICER1	0.03	-0.347	0.014	-2.471	ENSG00000100697
Astro_Oligo	DIP2A	0.213	-0.193	0.15	-1.442	ENSG00000160305
Astro_Oligo	DIP2B	0.026	-0.286	0.012	-2.523	ENSG00000066084
Astro_Oligo	DIP2C	0.011	-0.423	0.004	-2.896	ENSG00000151240
Astro_Oligo	DIPK1B	0	-0.672	0	-4.505	ENSG00000165716
Astro_Oligo	DIRAS1	0.021	-0.39	0.009	-2.615	ENSG00000176490
Astro_Oligo	DIRAS2	0.005	-0.471	0.001	-3.204	ENSG00000165023
Astro_Oligo	DIRAS3	0.02	-0.416	0.009	-2.634	ENSG00000162595
Astro_Oligo	DIS3L	0.012	-0.381	0.004	-2.861	ENSG00000166938
Astro_Oligo	DISP2	0.391	-0.163	0.313	-1.01	ENSG00000140323
Astro_Oligo	DIXDC1	0.033	-0.345	0.016	-2.424	ENSG00000150764
Astro_Oligo	DKK3	0.399	-0.064	0.321	-0.994	ENSG00000050165
Astro_Oligo	DLAT	0.129	-0.26	0.082	-1.742	ENSG00000150768
Astro_Oligo	DLC1	0.837	0.03	0.799	0.255	ENSG00000164741
Astro_Oligo	DLD	0.633	0.078	0.561	0.581	ENSG00000091140
Astro_Oligo	DLG1	0.14	-0.22	0.09	-1.695	ENSG00000075711
Astro_Oligo	DLG2	0.005	-0.426	0.001	-3.217	ENSG00000150672
Astro_Oligo	DLG4	0.627	-0.081	0.554	-0.592	ENSG00000132535
Astro_Oligo	DLGAP4	0.317	-0.146	0.243	-1.168	ENSG00000080845
Astro_Oligo	DLK1	0.138	-0.309	0.089	-1.702	ENSG00000185559
Astro_Oligo	DMAC1	0.495	-0.073	0.414	-0.817	ENSG00000137038
Astro_Oligo	DMTN	0.661	-0.057	0.592	-0.536	ENSG00000158856
Astro_Oligo	DMWD	0.302	-0.159	0.228	-1.206	ENSG00000185800
Astro_Oligo	DMXL1	0	-0.567	0	-4.222	ENSG00000172869
Astro_Oligo	DMXL2	0.305	-0.156	0.231	-1.198	ENSG00000104093
Astro_Oligo	DNAJA1	0	-0.343	0	-4.526	ENSG00000086061
Astro_Oligo	DNAJA2	0.207	-0.173	0.146	-1.457	ENSG00000069345
Astro_Oligo	DNAJA3	0	-0.864	0	-5.967	ENSG00000103423
Astro_Oligo	DNAJA4	0.358	-0.121	0.281	-1.08	ENSG00000140403
Astro_Oligo	DNAJB1	0	-0.409	0	-4.098	ENSG00000132002
Astro_Oligo	DNAJB14	0.199	-0.168	0.139	-1.483	ENSG00000164031
Astro_Oligo	DNAJB2	0.009	-0.273	0.003	-2.945	ENSG00000135924
Astro_Oligo	DNAJB4	0	-0.617	0	-4.458	ENSG00000162616
Astro_Oligo	DNAJB6	0.026	-0.192	0.011	-2.537	ENSG00000105993
Astro_Oligo	DNAJB9	0.009	-0.424	0.003	-2.968	ENSG00000128590
Astro_Oligo	DNAJC10	0	-0.541	0	-4.042	ENSG00000077232
Astro_Oligo	DNAJC12	0	-0.684	0	-4.673	ENSG00000108176
Astro_Oligo	DNAJC15	0.448	-0.096	0.367	-0.903	ENSG00000120675
Astro_Oligo	DNAJC18	0.44	0.118	0.359	0.918	ENSG00000170464
Astro_Oligo	DNAJC19	0.002	-0.464	0	-3.556	ENSG00000205981
Astro_Oligo	DNAJC21	0.147	-0.222	0.096	-1.666	ENSG00000168724
Astro_Oligo	DNAJC5	0.013	-0.292	0.005	-2.816	ENSG00000101152
Astro_Oligo	DNAJC6	0	-0.496	0	-6.157	ENSG00000116675
Astro_Oligo	DNAJC7	0.09	-0.223	0.052	-1.948	ENSG00000168259
Astro_Oligo	DNAJC8	0.243	-0.128	0.176	-1.354	ENSG00000126698
Astro_Oligo	DNAL1	0.509	0.113	0.428	0.794	ENSG00000119661
Astro_Oligo	DNER	0.009	-0.202	0.003	-2.956	ENSG00000187957
Astro_Oligo	DNM1	0.212	-0.172	0.149	-1.444	ENSG00000106976
Astro_Oligo	DNM1L	0.197	-0.14	0.137	-1.488	ENSG00000087470
Astro_Oligo	DNM2	0	-0.512	0	-4.104	ENSG00000079805
Astro_Oligo	DNM3	0.001	-0.369	0	-3.913	ENSG00000197959
Astro_Oligo	DNTTIP2	0.01	-0.403	0.004	-2.908	ENSG00000067334
Astro_Oligo	DOCK1	0.825	-0.043	0.783	-0.275	ENSG00000150760
Astro_Oligo	DOCK10	0.009	-0.53	0.003	-2.959	ENSG00000135905
Astro_Oligo	DOCK3	0.029	-0.358	0.013	-2.481	ENSG00000088538
Astro_Oligo	DOCK4	0.425	-0.132	0.345	-0.945	ENSG00000128512
Astro_Oligo	DOCK5	0.571	-0.119	0.491	-0.689	ENSG00000147459
Astro_Oligo	DOCK9	0.294	-0.156	0.221	-1.224	ENSG00000088387
Astro_Oligo	DOHH	0	-0.626	0	-4.269	ENSG00000129932
Astro_Oligo	DOK6	0.861	0.03	0.827	0.218	ENSG00000206052
Astro_Oligo	DPM3	0.02	-0.365	0.008	-2.639	ENSG00000179085
Astro_Oligo	DPP6	0.826	-0.027	0.784	-0.274	ENSG00000130226
Astro_Oligo	DPP7	0.016	-0.282	0.006	-2.733	ENSG00000176978
Astro_Oligo	DPP8	0.057	-0.289	0.03	-2.172	ENSG00000074603
Astro_Oligo	DPY19L1	0	-0.719	0	-4.557	ENSG00000173852
Astro_Oligo	DPY30	0	-0.822	0	-6.543	ENSG00000162961
Astro_Oligo	DPYSL2	0	-0.206	0	-4.446	ENSG00000092964
Astro_Oligo	DPYSL3	0.009	-0.288	0.003	-2.962	ENSG00000113657
Astro_Oligo	DPYSL5	0	-0.775	0	-5.859	ENSG00000157851
Astro_Oligo	DRAP1	0.017	-0.238	0.007	-2.715	ENSG00000175550
Astro_Oligo	DRG1	0.001	-0.533	0	-3.76	ENSG00000185721
Astro_Oligo	DSEL	0.554	0.112	0.473	0.718	ENSG00000171451
Astro_Oligo	DST	0.033	0.157	0.015	2.432	ENSG00000151914
Astro_Oligo	DSTN	0	-0.414	0	-7.484	ENSG00000125868
Astro_Oligo	DSTYK	0.852	-0.028	0.817	-0.231	ENSG00000133059
Astro_Oligo	DTD1	0.098	-0.256	0.058	-1.902	ENSG00000125821
Astro_Oligo	DTNA	0.104	0.175	0.063	1.865	ENSG00000134769
Astro_Oligo	DTNB	0.002	-0.52	0	-3.575	ENSG00000138101
Astro_Oligo	DTNBP1	0.001	-0.551	0	-3.894	ENSG00000047579
Astro_Oligo	DTX3	0.006	-0.414	0.002	-3.101	ENSG00000178498
Astro_Oligo	DTX4	0.622	0.088	0.548	0.602	ENSG00000110042
Astro_Oligo	DUSP1	0.007	-0.485	0.002	-3.067	ENSG00000120129
Astro_Oligo	DUSP26	0.016	-0.392	0.006	-2.743	ENSG00000133878
Astro_Oligo	DUSP3	0.086	-0.235	0.05	-1.967	ENSG00000108861
Astro_Oligo	DUT	0.092	-0.213	0.053	-1.936	ENSG00000128951
Astro_Oligo	DVL1	0.026	-0.341	0.011	-2.534	ENSG00000107404
Astro_Oligo	DYNC1H1	0.018	-0.171	0.008	-2.674	ENSG00000197102
Astro_Oligo	DYNC1I1	0.001	-0.421	0	-3.664	ENSG00000158560
Astro_Oligo	DYNC1I2	0.441	-0.087	0.36	-0.915	ENSG00000077380
Astro_Oligo	DYNC1LI1	0.005	-0.471	0.002	-3.17	ENSG00000144635
Astro_Oligo	DYNC1LI2	0.193	-0.114	0.134	-1.501	ENSG00000135720
Astro_Oligo	DYNLL1	0	-0.298	0	-6.081	ENSG00000088986
Astro_Oligo	DYNLL2	0.533	-0.041	0.452	-0.753	ENSG00000264364
Astro_Oligo	DYNLRB1	0	-0.267	0	-4.081	ENSG00000125971
Astro_Oligo	DYNLT3	0.024	-0.329	0.01	-2.569	ENSG00000165169
Astro_Oligo	DYRK1A	0.002	-0.449	0.001	-3.49	ENSG00000157540
Astro_Oligo	DZIP1	0.455	0.127	0.375	0.888	ENSG00000134874
Astro_Oligo	DZIP3	0.063	-0.272	0.034	-2.126	ENSG00000198919
Astro_Oligo	EAPP	0.841	-0.034	0.803	-0.249	ENSG00000129518
Astro_Oligo	EBNA1BP2	0.055	-0.302	0.029	-2.188	ENSG00000117395
Astro_Oligo	ECE2	0.045	-0.352	0.022	-2.291	ENSG00000145194
Astro_Oligo	ECH1	0.093	-0.189	0.054	-1.927	ENSG00000104823
Astro_Oligo	ECHDC1	0.007	-0.43	0.003	-3.032	ENSG00000093144
Astro_Oligo	ECHS1	0.644	-0.054	0.574	-0.563	ENSG00000127884
Astro_Oligo	ECI1	0.876	0.028	0.846	0.195	ENSG00000167969
Astro_Oligo	ECI2	0.616	-0.079	0.54	-0.613	ENSG00000198721
Astro_Oligo	ECPAS	0.014	-0.317	0.006	-2.776	ENSG00000136813
Astro_Oligo	ECRG4	0.112	0.304	0.069	1.82	ENSG00000119147
Astro_Oligo	EDF1	0	-0.33	0	-6.033	ENSG00000107223
Astro_Oligo	EDIL3	0	-0.605	0	-6.491	ENSG00000164176
Astro_Oligo	EDNRB	0	0.785	0	5.601	ENSG00000136160
Astro_Oligo	EEA1	0.015	-0.348	0.006	-2.754	ENSG00000102189
Astro_Oligo	EEF1A1	0.125	0.112	0.079	1.757	ENSG00000156508
Astro_Oligo	EEF1A2	0.001	-0.334	0	-3.822	ENSG00000101210
Astro_Oligo	EEF1B2	0.855	-0.014	0.82	-0.228	ENSG00000114942
Astro_Oligo	EEF1D	0.395	-0.082	0.316	-1.003	ENSG00000104529
Astro_Oligo	EEF1E1	0.001	-0.534	0	-3.813	ENSG00000124802
Astro_Oligo	EEF1G	0.128	-0.103	0.081	-1.745	ENSG00000254772
Astro_Oligo	EEF2	0.042	0.091	0.021	2.321	ENSG00000167658
Astro_Oligo	EFCAB14	0.075	-0.234	0.041	-2.042	ENSG00000159658
Astro_Oligo	EFEMP1	0.001	0.578	0	3.659	ENSG00000115380
Astro_Oligo	EFHD1	0.954	-0.01	0.942	-0.072	ENSG00000115468
Astro_Oligo	EFNB3	0.008	-0.526	0.003	-3.008	ENSG00000108947
Astro_Oligo	EFR3A	0.188	-0.144	0.13	-1.517	ENSG00000132294
Astro_Oligo	EFR3B	0.761	-0.046	0.708	-0.375	ENSG00000084710
Astro_Oligo	EFS	0.05	-0.405	0.026	-2.234	ENSG00000100842
Astro_Oligo	EFTUD2	0	-0.76	0	-5.291	ENSG00000108883
Astro_Oligo	EGFL7	0.004	-0.413	0.001	-3.302	ENSG00000172889
Astro_Oligo	EGLN1	0.691	0.055	0.626	0.487	ENSG00000135766
Astro_Oligo	EGLN2	0.091	-0.251	0.053	-1.941	ENSG00000269858
Astro_Oligo	EGR1	0.047	-0.445	0.023	-2.272	ENSG00000120738
Astro_Oligo	EHBP1	0.005	-0.464	0.001	-3.196	ENSG00000115504
Astro_Oligo	EHD1	0.175	-0.194	0.12	-1.559	ENSG00000110047
Astro_Oligo	EHD3	0.133	-0.25	0.085	-1.723	ENSG00000013016
Astro_Oligo	EHMT2	0.771	0.048	0.719	0.36	ENSG00000204371
Astro_Oligo	EI24	0.016	-0.311	0.007	-2.722	ENSG00000149547
Astro_Oligo	EID1	0	-0.345	0	-4.797	ENSG00000255302
Astro_Oligo	EID2	0.001	-0.51	0	-3.602	ENSG00000176396
Astro_Oligo	EIF1	0	-0.214	0	-4.505	ENSG00000173812
Astro_Oligo	EIF1AX	0.016	-0.226	0.006	-2.745	ENSG00000173674
Astro_Oligo	EIF1AY	0.093	-0.208	0.054	-1.929	ENSG00000198692
Astro_Oligo	EIF1B	0.002	-0.321	0.001	-3.432	ENSG00000114784
Astro_Oligo	EIF2AK1	0.003	-0.419	0.001	-3.345	ENSG00000086232
Astro_Oligo	EIF2AK2	0.031	-0.285	0.014	-2.454	ENSG00000055332
Astro_Oligo	EIF2S2	0.946	-0.007	0.931	-0.087	ENSG00000125977
Astro_Oligo	EIF2S3	0.319	-0.137	0.244	-1.165	ENSG00000130741
Astro_Oligo	EIF3A	0.374	0.08	0.297	1.044	ENSG00000107581
Astro_Oligo	EIF3B	0	-0.465	0	-4.002	ENSG00000106263
Astro_Oligo	EIF3D	0.433	-0.124	0.353	-0.93	ENSG00000100353
Astro_Oligo	EIF3E	0.804	0.028	0.757	0.31	ENSG00000104408
Astro_Oligo	EIF3F	0.135	-0.206	0.087	-1.716	ENSG00000175390
Astro_Oligo	EIF3G	0.001	-0.413	0	-3.812	ENSG00000130811
Astro_Oligo	EIF3H	0.96	-0.006	0.951	-0.062	ENSG00000147677
Astro_Oligo	EIF3I	0.176	-0.137	0.12	-1.557	ENSG00000084623
Astro_Oligo	EIF3J	0.834	-0.026	0.795	-0.26	ENSG00000104131
Astro_Oligo	EIF3K	0.755	-0.029	0.701	-0.384	ENSG00000178982
Astro_Oligo	EIF3L	0.001	-0.587	0	-3.906	ENSG00000100129
Astro_Oligo	EIF3M	0.02	-0.296	0.009	-2.637	ENSG00000149100
Astro_Oligo	EIF4A1	0.124	-0.122	0.078	-1.763	ENSG00000161960
Astro_Oligo	EIF4A2	0	-0.328	0	-6.08	ENSG00000156976
Astro_Oligo	EIF4B	0.793	-0.027	0.745	-0.325	ENSG00000063046
Astro_Oligo	EIF4E	0.023	-0.282	0.01	-2.572	ENSG00000151247
Astro_Oligo	EIF4E3	0.01	-0.396	0.004	-2.927	ENSG00000163412
Astro_Oligo	EIF4EBP2	0.236	0.168	0.17	1.375	ENSG00000148730
Astro_Oligo	EIF4G1	0.026	-0.316	0.011	-2.537	ENSG00000114867
Astro_Oligo	EIF4G2	0	-0.312	0	-6.884	ENSG00000110321
Astro_Oligo	EIF4G3	0.001	-0.362	0	-3.687	ENSG00000075151
Astro_Oligo	EIF4H	0.046	-0.193	0.023	-2.279	ENSG00000106682
Astro_Oligo	EIF5	0.96	0.005	0.949	0.064	ENSG00000100664
Astro_Oligo	EIF5A	0.001	-0.354	0	-3.682	ENSG00000132507
Astro_Oligo	EIF5B	0	0.526	0	5.361	ENSG00000158417
Astro_Oligo	EIF6	0.173	-0.217	0.117	-1.568	ENSG00000242372
Astro_Oligo	ELAVL1	0.067	-0.281	0.036	-2.097	ENSG00000066044
Astro_Oligo	ELAVL2	0.151	-0.212	0.099	-1.65	ENSG00000107105
Astro_Oligo	ELAVL3	0.338	-0.091	0.262	-1.122	ENSG00000196361
Astro_Oligo	ELAVL4	0.09	-0.26	0.052	-1.945	ENSG00000162374
Astro_Oligo	ELL2	0.001	-0.516	0	-3.59	ENSG00000118985
Astro_Oligo	ELMO1	0	-0.561	0	-4.228	ENSG00000155849
Astro_Oligo	ELMOD1	0.039	-0.298	0.019	-2.349	ENSG00000110675
Astro_Oligo	ELOB	0	-0.335	0	-4.994	ENSG00000103363
Astro_Oligo	ELOC	0.003	-0.375	0.001	-3.406	ENSG00000154582
Astro_Oligo	ELOVL1	0	-0.786	0	-4.733	ENSG00000066322
Astro_Oligo	ELOVL4	0.006	-0.492	0.002	-3.135	ENSG00000118402
Astro_Oligo	ELOVL5	0	-0.548	0	-5.616	ENSG00000012660
Astro_Oligo	ELOVL7	0	-0.643	0	-4.257	ENSG00000164181
Astro_Oligo	ELP1	0	-0.813	0	-5.512	ENSG00000070061
Astro_Oligo	EMC10	0.452	-0.096	0.371	-0.895	ENSG00000161671
Astro_Oligo	EMC2	0.053	-0.257	0.028	-2.207	ENSG00000104412
Astro_Oligo	EMC3	0.049	-0.265	0.025	-2.253	ENSG00000125037
Astro_Oligo	EMC4	0	-0.449	0	-4.623	ENSG00000128463
Astro_Oligo	EMC7	0.001	-0.449	0	-3.826	ENSG00000134153
Astro_Oligo	EMD	0	-0.649	0	-4.6	ENSG00000102119
Astro_Oligo	EML2	0.056	-0.254	0.029	-2.187	ENSG00000125746
Astro_Oligo	ENAH	0.786	-0.034	0.736	-0.337	ENSG00000154380
Astro_Oligo	ENC1	0.012	-0.445	0.005	-2.847	ENSG00000171617
Astro_Oligo	ENDOD1	0.026	-0.265	0.011	-2.537	ENSG00000149218
Astro_Oligo	ENG	0.616	-0.109	0.54	-0.613	ENSG00000106991
Astro_Oligo	ENHO	0	0.811	0	8.966	ENSG00000168913
Astro_Oligo	ENO1	0.005	0.186	0.002	3.173	ENSG00000074800
Astro_Oligo	ENO2	0.001	-0.332	0	-3.716	ENSG00000111674
Astro_Oligo	ENOPH1	0.178	-0.172	0.121	-1.552	ENSG00000145293
Astro_Oligo	ENPP2	0.001	-0.581	0	-3.606	ENSG00000136960
Astro_Oligo	ENPP4	0	-0.928	0	-6.575	ENSG00000001561
Astro_Oligo	ENPP5	0.013	-0.442	0.005	-2.823	ENSG00000112796
Astro_Oligo	ENSA	0.747	-0.043	0.691	-0.398	ENSG00000143420
Astro_Oligo	ENTPD6	0.388	-0.127	0.31	-1.016	ENSG00000197586
Astro_Oligo	ENY2	0.001	-0.483	0	-3.792	ENSG00000120533
Astro_Oligo	EPAS1	0.002	0.437	0.001	3.447	ENSG00000116016
Astro_Oligo	EPB41L1	0.509	0.057	0.427	0.795	ENSG00000088367
Astro_Oligo	EPB41L2	0.829	-0.038	0.789	-0.268	ENSG00000079819
Astro_Oligo	EPB41L3	0	-0.491	0	-5.447	ENSG00000082397
Astro_Oligo	EPB41L4A-AS1	0.019	-0.337	0.008	-2.669	ENSG00000224032
Astro_Oligo	EPDR1	0	-0.503	0	-4.172	ENSG00000086289
Astro_Oligo	EPHX1	0.016	0.287	0.007	2.73	ENSG00000143819
Astro_Oligo	EPM2AIP1	0.273	-0.14	0.203	-1.275	ENSG00000178567
Astro_Oligo	EPN1	0.166	-0.177	0.112	-1.593	ENSG00000063245
Astro_Oligo	EPN2	0.959	-0.008	0.948	-0.066	ENSG00000072134
Astro_Oligo	EPRS	0.001	-0.383	0	-3.85	ENSG00000136628
Astro_Oligo	EPS15	0.004	-0.287	0.001	-3.265	ENSG00000085832
Astro_Oligo	EPS8	0.002	-0.505	0	-3.567	ENSG00000151491
Astro_Oligo	ERBB3	0.528	-0.135	0.446	-0.762	ENSG00000065361
Astro_Oligo	ERBIN	0.059	0.266	0.031	2.16	ENSG00000112851
Astro_Oligo	ERC1	0.066	-0.282	0.036	-2.103	ENSG00000082805
Astro_Oligo	ERC2	0.46	-0.142	0.379	-0.88	ENSG00000187672
Astro_Oligo	ERCC1	0.01	-0.384	0.003	-2.931	ENSG00000012061
Astro_Oligo	ERG28	0	-0.518	0	-4.248	ENSG00000133935
Astro_Oligo	ERGIC2	0.005	-0.432	0.001	-3.197	ENSG00000087502
Astro_Oligo	ERGIC3	0.003	-0.396	0.001	-3.416	ENSG00000125991
Astro_Oligo	ERH	0.01	-0.337	0.003	-2.931	ENSG00000100632
Astro_Oligo	ERI3	0.05	-0.259	0.026	-2.238	ENSG00000117419
Astro_Oligo	ERLEC1	0	-0.498	0	-4.671	ENSG00000068912
Astro_Oligo	ERMN	0.184	-0.258	0.126	-1.53	ENSG00000136541
Astro_Oligo	ERO1A	0	-0.604	0	-4.137	ENSG00000197930
Astro_Oligo	ERP29	0	-0.504	0	-4.929	ENSG00000089248
Astro_Oligo	ERVK3-1	0.007	-0.445	0.002	-3.047	ENSG00000142396
Astro_Oligo	ESD	0.001	-0.417	0	-3.592	ENSG00000139684
Astro_Oligo	ESF1	0	0.532	0	3.952	ENSG00000089048
Astro_Oligo	ESYT1	0	-0.883	0	-5.345	ENSG00000139641
Astro_Oligo	ESYT2	0.003	-0.43	0.001	-3.415	ENSG00000117868
Astro_Oligo	ETF1	0.037	-0.31	0.018	-2.372	ENSG00000120705
Astro_Oligo	ETFA	0.848	0.034	0.812	0.238	ENSG00000140374
Astro_Oligo	ETFB	0.023	-0.227	0.01	-2.581	ENSG00000105379
Astro_Oligo	ETFRF1	0.001	-0.51	0	-3.623	ENSG00000205707
Astro_Oligo	ETNK1	0.006	-0.381	0.002	-3.139	ENSG00000139163
Astro_Oligo	ETNPPL	0	0.611	0	4.788	ENSG00000164089
Astro_Oligo	ETS2	0.57	-0.098	0.49	-0.691	ENSG00000157557
Astro_Oligo	EVI2A	0.001	-0.64	0	-3.604	ENSG00000126860
Astro_Oligo	EVI5	0.188	0.196	0.13	1.518	ENSG00000067208
Astro_Oligo	EVI5L	0.056	-0.286	0.029	-2.182	ENSG00000142459
Astro_Oligo	EVL	0.006	-0.308	0.002	-3.14	ENSG00000196405
Astro_Oligo	EWSR1	0.001	-0.464	0	-3.671	ENSG00000182944
Astro_Oligo	EXOC1	0	-0.76	0	-5.213	ENSG00000090989
Astro_Oligo	EXOC3	0.082	-0.267	0.046	-1.995	ENSG00000180104
Astro_Oligo	EXOC4	0.027	-0.309	0.012	-2.51	ENSG00000131558
Astro_Oligo	EXOC5	0.069	-0.247	0.038	-2.081	ENSG00000070367
Astro_Oligo	EXOC6B	0.099	-0.24	0.059	-1.892	ENSG00000144036
Astro_Oligo	EXOC7	0	-0.534	0	-4.377	ENSG00000182473
Astro_Oligo	EXOSC6	0.513	0.095	0.431	0.787	ENSG00000223496
Astro_Oligo	EXTL2	0.139	-0.265	0.09	-1.696	ENSG00000162694
Astro_Oligo	EZR	0	0.574	0	4.198	ENSG00000092820
Astro_Oligo	F3	0.029	0.415	0.013	2.488	ENSG00000117525
Astro_Oligo	FA2H	0.002	-0.642	0.001	-3.432	ENSG00000103089
Astro_Oligo	FAAP20	0.124	-0.212	0.078	-1.765	ENSG00000162585
Astro_Oligo	FABP3	0.06	-0.288	0.032	-2.15	ENSG00000121769
Astro_Oligo	FABP5	0.002	-0.382	0	-3.582	ENSG00000164687
Astro_Oligo	FABP7	0.072	-0.352	0.04	-2.063	ENSG00000164434
Astro_Oligo	FADS1	0.14	0.185	0.091	1.692	ENSG00000149485
Astro_Oligo	FADS2	0.005	0.328	0.002	3.149	ENSG00000134824
Astro_Oligo	FADS3	0.008	-0.445	0.003	-2.992	ENSG00000221968
Astro_Oligo	FAIM2	0.001	-0.22	0	-3.591	ENSG00000135472
Astro_Oligo	FAM102A	0.038	-0.308	0.018	-2.368	ENSG00000167106
Astro_Oligo	FAM102B	0.001	-0.631	0	-3.646	ENSG00000162636
Astro_Oligo	FAM107A	0.559	0.078	0.478	0.71	ENSG00000168309
Astro_Oligo	FAM107B	0.105	-0.28	0.064	-1.857	ENSG00000065809
Astro_Oligo	FAM110B	0.353	-0.168	0.276	-1.09	ENSG00000169122
Astro_Oligo	FAM120A	0.418	-0.123	0.338	-0.96	ENSG00000048828
Astro_Oligo	FAM120AOS	0.593	-0.079	0.515	-0.651	ENSG00000188938
Astro_Oligo	FAM124A	0.009	-0.526	0.003	-2.969	ENSG00000150510
Astro_Oligo	FAM126B	0.098	-0.283	0.058	-1.901	ENSG00000155744
Astro_Oligo	FAM131A	0.002	-0.527	0.001	-3.445	ENSG00000175182
Astro_Oligo	FAM131B	0.006	-0.474	0.002	-3.102	ENSG00000159784
Astro_Oligo	FAM131C	0.013	-0.46	0.005	-2.812	ENSG00000185519
Astro_Oligo	FAM133A	0.06	-0.32	0.032	-2.149	ENSG00000179083
Astro_Oligo	FAM133B	0.321	0.161	0.247	1.158	ENSG00000234545
Astro_Oligo	FAM13B	0.011	-0.407	0.004	-2.895	ENSG00000031003
Astro_Oligo	FAM13C	0.035	-0.357	0.016	-2.405	ENSG00000148541
Astro_Oligo	FAM155A	0.139	-0.243	0.09	-1.698	ENSG00000204442
Astro_Oligo	FAM162A	0.286	-0.145	0.214	-1.243	ENSG00000114023
Astro_Oligo	FAM168A	0.587	-0.065	0.509	-0.661	ENSG00000054965
Astro_Oligo	FAM168B	0.272	-0.109	0.201	-1.279	ENSG00000152102
Astro_Oligo	FAM169A	0	-0.591	0	-5.056	ENSG00000198780
Astro_Oligo	FAM171A1	0.137	-0.161	0.088	-1.708	ENSG00000148468
Astro_Oligo	FAM171B	0	-0.596	0	-4.441	ENSG00000144369
Astro_Oligo	FAM174A	0	-0.759	0	-5.091	ENSG00000174132
Astro_Oligo	FAM177A1	0	-0.399	0	-4.56	ENSG00000151327
Astro_Oligo	FAM181B	0	0.566	0	4.013	ENSG00000182103
Astro_Oligo	FAM192A	0.074	0.179	0.041	2.048	ENSG00000172775
Astro_Oligo	FAM199X	0.302	-0.168	0.229	-1.205	ENSG00000123575
Astro_Oligo	FAM200B	0.02	-0.328	0.008	-2.645	ENSG00000237765
Astro_Oligo	FAM204A	0.151	-0.229	0.1	-1.649	ENSG00000165669
Astro_Oligo	FAM20B	0.003	-0.426	0.001	-3.368	ENSG00000116199
Astro_Oligo	FAM20C	0.001	-0.527	0	-3.818	ENSG00000177706
Astro_Oligo	FAM210B	0.628	-0.081	0.556	-0.589	ENSG00000124098
Astro_Oligo	FAM214B	0	-0.676	0	-4.87	ENSG00000005238
Astro_Oligo	FAM216A	0.011	-0.438	0.004	-2.901	ENSG00000204856
Astro_Oligo	FAM217B	0.027	0.293	0.012	2.508	ENSG00000196227
Astro_Oligo	FAM219A	0.627	-0.07	0.554	-0.592	ENSG00000164970
Astro_Oligo	FAM219B	0.24	-0.204	0.174	-1.362	ENSG00000178761
Astro_Oligo	FAM222A	0.001	-0.64	0	-3.791	ENSG00000139438
Astro_Oligo	FAM229B	0	-0.52	0	-3.947	ENSG00000203778
Astro_Oligo	FAM234A	0.001	-0.538	0	-3.644	ENSG00000167930
Astro_Oligo	FAM234B	0.017	-0.412	0.007	-2.716	ENSG00000084444
Astro_Oligo	FAM241B	0.038	-0.394	0.018	-2.362	ENSG00000171224
Astro_Oligo	FAM32A	0.722	-0.056	0.662	-0.437	ENSG00000105058
Astro_Oligo	FAM3A	0	-0.629	0	-4.881	ENSG00000071889
Astro_Oligo	FAM3C	0.002	-0.404	0.001	-3.493	ENSG00000196937
Astro_Oligo	FAM49A	0.107	-0.257	0.065	-1.847	ENSG00000197872
Astro_Oligo	FAM49B	0	-0.581	0	-4.189	ENSG00000153310
Astro_Oligo	FAM50A	0.029	-0.327	0.013	-2.482	ENSG00000071859
Astro_Oligo	FAM8A1	0.022	-0.374	0.01	-2.598	ENSG00000137414
Astro_Oligo	FAM98A	0	-0.57	0	-4.056	ENSG00000119812
Astro_Oligo	FAR1	0	-0.85	0	-6.896	ENSG00000197601
Astro_Oligo	FARP1	0.384	0.13	0.306	1.024	ENSG00000152767
Astro_Oligo	FARSA	0.002	-0.477	0	-3.5	ENSG00000179115
Astro_Oligo	FARSB	0.06	-0.321	0.032	-2.154	ENSG00000116120
Astro_Oligo	FASN	0.027	-0.25	0.012	-2.516	ENSG00000169710
Astro_Oligo	FASTK	0.076	-0.286	0.042	-2.036	ENSG00000164896
Astro_Oligo	FAT1	0.153	0.253	0.102	1.64	ENSG00000083857
Astro_Oligo	FAT3	0	0.762	0	4.858	ENSG00000165323
Astro_Oligo	FAU	0.821	-0.019	0.778	-0.282	ENSG00000149806
Astro_Oligo	FAXDC2	0.672	-0.078	0.605	-0.518	ENSG00000170271
Astro_Oligo	FBLL1	0.544	-0.099	0.463	-0.735	ENSG00000188573
Astro_Oligo	FBLN1	0.211	-0.26	0.149	-1.446	ENSG00000077942
Astro_Oligo	FBXL15	0.128	-0.244	0.082	-1.744	ENSG00000107872
Astro_Oligo	FBXL16	0.645	0.077	0.574	0.562	ENSG00000127585
Astro_Oligo	FBXL17	0.68	-0.055	0.614	-0.504	ENSG00000145743
Astro_Oligo	FBXL3	0	-0.516	0	-3.991	ENSG00000005812
Astro_Oligo	FBXL5	0	-0.431	0	-4.035	ENSG00000118564
Astro_Oligo	FBXO11	0	-0.59	0	-4.294	ENSG00000138081
Astro_Oligo	FBXO2	0.107	-0.181	0.065	-1.845	ENSG00000116661
Astro_Oligo	FBXO21	0.057	-0.201	0.03	-2.172	ENSG00000135108
Astro_Oligo	FBXO3	0.018	-0.347	0.008	-2.673	ENSG00000110429
Astro_Oligo	FBXO31	0.073	-0.329	0.04	-2.055	ENSG00000103264
Astro_Oligo	FBXO32	0.023	-0.495	0.01	-2.585	ENSG00000156804
Astro_Oligo	FBXO33	0.099	-0.292	0.059	-1.89	ENSG00000165355
Astro_Oligo	FBXO44	0.09	-0.266	0.052	-1.944	ENSG00000132879
Astro_Oligo	FBXO7	0	-0.499	0	-4.39	ENSG00000100225
Astro_Oligo	FBXO9	0.112	-0.208	0.069	-1.824	ENSG00000112146
Astro_Oligo	FBXW11	0.015	-0.292	0.006	-2.76	ENSG00000072803
Astro_Oligo	FBXW4	0.883	0.024	0.853	0.185	ENSG00000107829
Astro_Oligo	FBXW5	0.126	-0.209	0.08	-1.755	ENSG00000159069
Astro_Oligo	FBXW7	0.202	-0.197	0.142	-1.471	ENSG00000109670
Astro_Oligo	FDFT1	0	-0.709	0	-8.139	ENSG00000079459
Astro_Oligo	FDPS	0	-0.526	0	-5.436	ENSG00000160752
Astro_Oligo	FDX2	0.162	-0.241	0.109	-1.607	ENSG00000267673
Astro_Oligo	FEM1B	0.25	-0.146	0.182	-1.336	ENSG00000169018
Astro_Oligo	FEZ1	0.007	-0.283	0.002	-3.072	ENSG00000149557
Astro_Oligo	FEZ2	0	-0.478	0	-4.035	ENSG00000171055
Astro_Oligo	FGD5-AS1	0.935	0.009	0.917	0.104	ENSG00000225733
Astro_Oligo	FGF1	0.214	0.125	0.151	1.436	ENSG00000113578
Astro_Oligo	FGF12	0.905	-0.019	0.88	-0.151	ENSG00000114279
Astro_Oligo	FGF13	0.036	-0.396	0.017	-2.386	ENSG00000129682
Astro_Oligo	FGF2	0.044	0.356	0.022	2.297	ENSG00000138685
Astro_Oligo	FGFR1	0.022	-0.306	0.01	-2.591	ENSG00000077782
Astro_Oligo	FGFR1OP2	0.361	-0.14	0.284	-1.071	ENSG00000111790
Astro_Oligo	FGFR2	0.056	-0.369	0.03	-2.181	ENSG00000066468
Astro_Oligo	FGFR3	0	0.978	0	9.932	ENSG00000068078
Astro_Oligo	FH	0.008	-0.458	0.003	-3.026	ENSG00000091483
Astro_Oligo	FHL1	0.864	-0.021	0.832	-0.212	ENSG00000022267
Astro_Oligo	FIBP	0.381	-0.116	0.303	-1.031	ENSG00000172500
Astro_Oligo	FIS1	0.015	-0.215	0.006	-2.756	ENSG00000214253
Astro_Oligo	FKBP1A	0	-0.558	0	-4.797	ENSG00000088832
Astro_Oligo	FKBP1B	0.107	-0.307	0.065	-1.848	ENSG00000119782
Astro_Oligo	FKBP2	0.006	-0.52	0.002	-3.13	ENSG00000173486
Astro_Oligo	FKBP3	0	-0.57	0	-6.437	ENSG00000100442
Astro_Oligo	FKBP4	0	-0.499	0	-4.528	ENSG00000004478
Astro_Oligo	FKBP5	0.906	0.024	0.882	0.149	ENSG00000096060
Astro_Oligo	FKBP8	0.042	-0.19	0.021	-2.32	ENSG00000105701
Astro_Oligo	FKBP9	0.076	-0.244	0.043	-2.03	ENSG00000122642
Astro_Oligo	FLII	0	-0.552	0	-3.995	ENSG00000177731
Astro_Oligo	FLNA	0.902	-0.028	0.877	-0.155	ENSG00000196924
Astro_Oligo	FLNB	0	-0.738	0	-4.622	ENSG00000136068
Astro_Oligo	FLOT1	0.001	-0.325	0	-3.621	ENSG00000137312
Astro_Oligo	FLOT2	0.076	-0.268	0.043	-2.031	ENSG00000132589
Astro_Oligo	FLT1	0.285	0.206	0.213	1.246	ENSG00000102755
Astro_Oligo	FLYWCH1	0.015	-0.379	0.006	-2.752	ENSG00000059122
Astro_Oligo	FMN2	0.145	0.239	0.095	1.672	ENSG00000155816
Astro_Oligo	FMNL2	0.772	0.051	0.72	0.359	ENSG00000157827
Astro_Oligo	FMR1	0.119	-0.206	0.075	-1.786	ENSG00000102081
Astro_Oligo	FN1	0.265	0.202	0.195	1.298	ENSG00000115414
Astro_Oligo	FNBP1	0.068	-0.252	0.037	-2.091	ENSG00000187239
Astro_Oligo	FNDC10	0.008	-0.457	0.003	-3.025	ENSG00000228594
Astro_Oligo	FNDC3A	0.031	-0.294	0.014	-2.461	ENSG00000102531
Astro_Oligo	FNTA	0.023	-0.341	0.01	-2.575	ENSG00000168522
Astro_Oligo	FNTB	0	-0.829	0	-4.763	ENSG00000257365
Astro_Oligo	FOLH1	0.015	-0.518	0.006	-2.75	ENSG00000086205
Astro_Oligo	FOS	0.858	-0.042	0.823	-0.223	ENSG00000170345
Astro_Oligo	FOXJ3	0	-0.808	0	-6.205	ENSG00000198815
Astro_Oligo	FOXO3	0.806	0.038	0.759	0.307	ENSG00000118689
Astro_Oligo	FOXP1	0.988	-0.003	0.985	-0.019	ENSG00000114861
Astro_Oligo	FRA10AC1	0.165	0.174	0.111	1.595	ENSG00000148690
Astro_Oligo	FRG1	0	-0.579	0	-4.234	ENSG00000109536
Astro_Oligo	FRMD4B	0.083	-0.349	0.048	-1.984	ENSG00000114541
Astro_Oligo	FRRS1L	0.127	-0.201	0.08	-1.751	ENSG00000260230
Astro_Oligo	FRY	0.029	-0.354	0.013	-2.487	ENSG00000073910
Astro_Oligo	FRYL	0.164	-0.24	0.11	-1.602	ENSG00000075539
Astro_Oligo	FSCN1	0.005	-0.315	0.001	-3.21	ENSG00000075618
Astro_Oligo	FSD1	0.092	-0.29	0.053	-1.936	ENSG00000105255
Astro_Oligo	FSD1L	0.001	-0.572	0	-3.897	ENSG00000106701
Astro_Oligo	FSTL5	0.006	-0.491	0.002	-3.147	ENSG00000168843
Astro_Oligo	FTH1	0.026	0.179	0.012	2.523	ENSG00000167996
Astro_Oligo	FTL	0.618	0.048	0.542	0.61	ENSG00000087086
Astro_Oligo	FTO	0	-0.645	0	-5.121	ENSG00000140718
Astro_Oligo	FTX	0.884	-0.026	0.855	-0.182	ENSG00000230590
Astro_Oligo	FUBP1	0.625	-0.084	0.552	-0.596	ENSG00000162613
Astro_Oligo	FUBP3	0.471	-0.112	0.39	-0.859	ENSG00000107164
Astro_Oligo	FUNDC1	0	-0.663	0	-4.116	ENSG00000069509
Astro_Oligo	FUNDC2	0.001	-0.363	0	-3.763	ENSG00000165775
Astro_Oligo	FUS	0.024	-0.233	0.01	-2.571	ENSG00000089280
Astro_Oligo	FUT8	0	-0.609	0	-4.093	ENSG00000033170
Astro_Oligo	FUT9	0.119	0.238	0.075	1.785	ENSG00000172461
Astro_Oligo	FXR1	0.003	-0.329	0.001	-3.414	ENSG00000114416
Astro_Oligo	FXR2	0.07	-0.253	0.039	-2.073	ENSG00000129245
Astro_Oligo	FXYD1	0.001	0.433	0	3.872	ENSG00000266964
Astro_Oligo	FXYD6	0.004	-0.33	0.001	-3.259	ENSG00000137726
Astro_Oligo	FXYD7	0.001	-0.588	0	-3.76	ENSG00000221946
Astro_Oligo	FYN	0.755	0.043	0.701	0.385	ENSG00000010810
Astro_Oligo	FYTTD1	0.003	-0.465	0.001	-3.422	ENSG00000122068
Astro_Oligo	FZD3	0.065	-0.319	0.035	-2.109	ENSG00000104290
Astro_Oligo	FZR1	0	-0.629	0	-4.725	ENSG00000105325
Astro_Oligo	G3BP1	0.011	-0.368	0.004	-2.872	ENSG00000145907
Astro_Oligo	G3BP2	0	-0.39	0	-4.048	ENSG00000138757
Astro_Oligo	G6PC3	0	-0.538	0	-4.791	ENSG00000141349
Astro_Oligo	GAB1	0.001	-0.674	0	-3.926	ENSG00000109458
Astro_Oligo	GABARAP	0	-0.177	0	-4.009	ENSG00000170296
Astro_Oligo	GABARAPL1	0.053	-0.179	0.027	-2.215	ENSG00000139112
Astro_Oligo	GABARAPL2	0.683	-0.028	0.618	-0.499	ENSG00000034713
Astro_Oligo	GABBR1	0.001	0.304	0	3.688	ENSG00000204681
Astro_Oligo	GABBR2	0.791	-0.049	0.742	-0.329	ENSG00000136928
Astro_Oligo	GABRA1	0.231	-0.196	0.165	-1.389	ENSG00000022355
Astro_Oligo	GABRB2	0.372	0.163	0.295	1.049	ENSG00000145864
Astro_Oligo	GABRB3	0.221	-0.222	0.157	-1.418	ENSG00000166206
Astro_Oligo	GABRE	0.004	-0.706	0.001	-3.3	ENSG00000102287
Astro_Oligo	GABRG1	0.054	0.318	0.028	2.197	ENSG00000163285
Astro_Oligo	GABRG2	0.069	-0.265	0.038	-2.08	ENSG00000113327
Astro_Oligo	GABRQ	0.001	-0.751	0	-3.622	ENSG00000268089
Astro_Oligo	GAD1	0.276	-0.23	0.205	-1.269	ENSG00000128683
Astro_Oligo	GAD2	0.119	0.298	0.075	1.784	ENSG00000136750
Astro_Oligo	GADD45B	0.316	0.209	0.241	1.173	ENSG00000099860
Astro_Oligo	GADD45GIP1	0.815	-0.029	0.77	-0.293	ENSG00000179271
Astro_Oligo	GAK	0.007	-0.451	0.002	-3.069	ENSG00000178950
Astro_Oligo	GAL3ST1	0	-0.828	0	-4.765	ENSG00000128242
Astro_Oligo	GALC	0	-0.682	0	-4.534	ENSG00000054983
Astro_Oligo	GALNT11	0	-0.7	0	-4.764	ENSG00000178234
Astro_Oligo	GALNT15	0.309	-0.206	0.235	-1.189	ENSG00000131386
Astro_Oligo	GALNT16	0.928	-0.017	0.907	-0.116	ENSG00000100626
Astro_Oligo	GAMT	0.065	-0.225	0.035	-2.109	ENSG00000130005
Astro_Oligo	GANAB	0.004	-0.419	0.001	-3.233	ENSG00000089597
Astro_Oligo	GAP43	0.275	-0.108	0.204	-1.271	ENSG00000172020
Astro_Oligo	GAPDH	0	-0.205	0	-4.275	ENSG00000111640
Astro_Oligo	GAREM2	0.069	0.302	0.038	2.082	ENSG00000157833
Astro_Oligo	GARS	0	-0.597	0	-4.126	ENSG00000106105
Astro_Oligo	GAS2L1	0.317	-0.158	0.243	-1.169	ENSG00000185340
Astro_Oligo	GAS5	0.615	0.066	0.539	0.614	ENSG00000234741
Astro_Oligo	GAS6	0.001	-0.41	0	-3.644	ENSG00000183087
Astro_Oligo	GAS7	0.016	-0.326	0.006	-2.739	ENSG00000007237
Astro_Oligo	GASK1B	0.008	0.466	0.003	3.002	ENSG00000164125
Astro_Oligo	GATAD1	0.549	-0.104	0.468	-0.726	ENSG00000157259
Astro_Oligo	GATAD2B	0.023	-0.336	0.01	-2.578	ENSG00000143614
Astro_Oligo	GATB	0	-0.703	0	-4.536	ENSG00000059691
Astro_Oligo	GATD1	0.088	0.266	0.051	1.955	ENSG00000177225
Astro_Oligo	GATD3B	0.065	-0.353	0.035	-2.111	ENSG00000280071
Astro_Oligo	GATM	0.808	0.037	0.762	0.303	ENSG00000171766
Astro_Oligo	GBA	0.008	-0.383	0.003	-3.011	ENSG00000177628
Astro_Oligo	GBA2	0.178	-0.224	0.122	-1.55	ENSG00000070610
Astro_Oligo	GBE1	0.005	-0.534	0.002	-3.178	ENSG00000114480
Astro_Oligo	GCA	0.003	-0.493	0.001	-3.336	ENSG00000115271
Astro_Oligo	GCAT	0.56	-0.096	0.48	-0.707	ENSG00000100116
Astro_Oligo	GCC2	0.937	-0.011	0.919	-0.101	ENSG00000135968
Astro_Oligo	GCHFR	0.005	-0.541	0.002	-3.178	ENSG00000137880
Astro_Oligo	GCLM	0.015	-0.415	0.006	-2.765	ENSG00000023909
Astro_Oligo	GCSH	0.527	-0.078	0.446	-0.763	ENSG00000140905
Astro_Oligo	GDAP1	0	-0.568	0	-4.184	ENSG00000104381
Astro_Oligo	GDE1	0.116	-0.204	0.072	-1.8	ENSG00000006007
Astro_Oligo	GDF11	0.372	0.139	0.295	1.048	ENSG00000135414
Astro_Oligo	GDI1	0	-0.294	0	-4.973	ENSG00000203879
Astro_Oligo	GDI2	0	-0.544	0	-6.194	ENSG00000057608
Astro_Oligo	GDPD1	0.728	-0.063	0.669	-0.428	ENSG00000153982
Astro_Oligo	GET1	0	-0.572	0	-4.924	ENSG00000182093
Astro_Oligo	GET3	0.872	0.029	0.841	0.201	ENSG00000198356
Astro_Oligo	GFAP	0	0.571	0	5.935	ENSG00000131095
Astro_Oligo	GFM1	0.01	-0.405	0.004	-2.921	ENSG00000168827
Astro_Oligo	GFOD1	0.184	-0.211	0.126	-1.53	ENSG00000145990
Astro_Oligo	GFPT1	0	-0.697	0	-4.878	ENSG00000198380
Astro_Oligo	GGNBP2	0.66	-0.055	0.591	-0.537	ENSG00000278311
Astro_Oligo	GGT5	0.453	0.155	0.372	0.893	ENSG00000099998
Astro_Oligo	GGT7	0.623	-0.087	0.55	-0.598	ENSG00000131067
Astro_Oligo	GHITM	0.158	-0.123	0.105	-1.622	ENSG00000165678
Astro_Oligo	GIGYF2	0.737	-0.056	0.679	-0.415	ENSG00000204120
Astro_Oligo	GINM1	0.056	-0.294	0.03	-2.179	ENSG00000055211
Astro_Oligo	GIPC1	0.022	-0.318	0.009	-2.605	ENSG00000123159
Astro_Oligo	GIT1	0.108	-0.178	0.066	-1.844	ENSG00000108262
Astro_Oligo	GJA1	0	0.855	0	7.52	ENSG00000152661
Astro_Oligo	GJB1	0.009	-0.569	0.003	-2.941	ENSG00000169562
Astro_Oligo	GJB6	0	1.068	0	6.449	ENSG00000121742
Astro_Oligo	GJC2	0	-0.855	0	-4.349	ENSG00000198835
Astro_Oligo	GLDN	0.035	-0.452	0.017	-2.402	ENSG00000186417
Astro_Oligo	GLG1	0.286	-0.109	0.215	-1.242	ENSG00000090863
Astro_Oligo	GLO1	0.012	-0.278	0.005	-2.835	ENSG00000124767
Astro_Oligo	GLOD4	0.009	-0.391	0.003	-2.96	ENSG00000167699
Astro_Oligo	GLRA2	0.008	-0.549	0.003	-2.993	ENSG00000101958
Astro_Oligo	GLRB	0.014	-0.378	0.005	-2.788	ENSG00000109738
Astro_Oligo	GLRX2	0	-0.611	0	-3.964	ENSG00000023572
Astro_Oligo	GLRX3	0.002	-0.53	0	-3.543	ENSG00000108010
Astro_Oligo	GLRX5	0.169	-0.175	0.114	-1.583	ENSG00000182512
Astro_Oligo	GLS	0.04	-0.262	0.019	-2.344	ENSG00000115419
Astro_Oligo	GLTP	0.25	-0.216	0.182	-1.335	ENSG00000139433
Astro_Oligo	GLUD1	0	0.494	0	6.481	ENSG00000148672
Astro_Oligo	GLUL	0	0.601	0	7.881	ENSG00000135821
Astro_Oligo	GLYR1	0.019	-0.317	0.008	-2.67	ENSG00000140632
Astro_Oligo	GM2A	0.617	0.095	0.542	0.611	ENSG00000196743
Astro_Oligo	GMFB	0.319	-0.103	0.245	-1.164	ENSG00000197045
Astro_Oligo	GMPR	0.148	0.261	0.097	1.663	ENSG00000137198
Astro_Oligo	GNA11	0.766	-0.043	0.714	-0.367	ENSG00000088256
Astro_Oligo	GNA12	0.116	0.235	0.073	1.798	ENSG00000146535
Astro_Oligo	GNA13	0.249	-0.192	0.181	-1.339	ENSG00000120063
Astro_Oligo	GNAI1	0	-0.733	0	-6.391	ENSG00000127955
Astro_Oligo	GNAI2	0.004	-0.229	0.001	-3.272	ENSG00000114353
Astro_Oligo	GNAL	0.956	-0.01	0.944	-0.07	ENSG00000141404
Astro_Oligo	GNAO1	0.465	0.053	0.384	0.871	ENSG00000087258
Astro_Oligo	GNAQ	0.192	0.113	0.133	1.503	ENSG00000156052
Astro_Oligo	GNAS	0.001	-0.231	0	-3.791	ENSG00000087460
Astro_Oligo	GNAZ	0.003	-0.368	0.001	-3.321	ENSG00000128266
Astro_Oligo	GNB1	0.001	-0.202	0	-3.697	ENSG00000078369
Astro_Oligo	GNB2	0	-0.54	0	-4.581	ENSG00000172354
Astro_Oligo	GNB5	0.563	-0.08	0.483	-0.702	ENSG00000069966
Astro_Oligo	GNG10	0.002	-0.442	0.001	-3.488	ENSG00000242616
Astro_Oligo	GNG11	0.018	-0.435	0.008	-2.676	ENSG00000127920
Astro_Oligo	GNG2	0.096	-0.26	0.057	-1.909	ENSG00000186469
Astro_Oligo	GNG3	0.023	-0.293	0.01	-2.573	ENSG00000162188
Astro_Oligo	GNG4	0.312	-0.151	0.238	-1.18	ENSG00000168243
Astro_Oligo	GNG5	0.823	0.042	0.781	0.278	ENSG00000174021
Astro_Oligo	GNG7	0.06	-0.305	0.032	-2.147	ENSG00000176533
Astro_Oligo	GNL1	0.623	-0.071	0.549	-0.599	ENSG00000204590
Astro_Oligo	GNPAT	0	-0.683	0	-4.666	ENSG00000116906
Astro_Oligo	GNPDA1	0.003	-0.525	0.001	-3.413	ENSG00000113552
Astro_Oligo	GNPTAB	0.9	-0.022	0.874	-0.158	ENSG00000111670
Astro_Oligo	GNPTG	0.001	-0.452	0	-3.657	ENSG00000090581
Astro_Oligo	GNS	0.003	-0.474	0.001	-3.338	ENSG00000135677
Astro_Oligo	GOLGA2	0.162	-0.199	0.109	-1.607	ENSG00000167110
Astro_Oligo	GOLGA3	0.336	-0.149	0.26	-1.126	ENSG00000090615
Astro_Oligo	GOLGA4	0.105	0.213	0.064	1.858	ENSG00000144674
Astro_Oligo	GOLGA7	0.047	-0.232	0.023	-2.272	ENSG00000147533
Astro_Oligo	GOLGB1	0.615	-0.072	0.54	-0.614	ENSG00000173230
Astro_Oligo	GOLIM4	0.342	0.151	0.266	1.114	ENSG00000173905
Astro_Oligo	GOLM1	0.101	-0.214	0.061	-1.879	ENSG00000135052
Astro_Oligo	GOLPH3	0	-0.731	0	-5.608	ENSG00000113384
Astro_Oligo	GORASP2	0	-0.606	0	-4.312	ENSG00000115806
Astro_Oligo	GOSR2	0.019	-0.373	0.008	-2.664	ENSG00000108433
Astro_Oligo	GOT1	0.001	-0.408	0	-3.63	ENSG00000120053
Astro_Oligo	GOT2	0.006	-0.354	0.002	-3.107	ENSG00000125166
Astro_Oligo	GP1BB	0.099	-0.284	0.059	-1.891	ENSG00000203618
Astro_Oligo	GPAA1	0.272	-0.162	0.202	-1.278	ENSG00000197858
Astro_Oligo	GPAT4	0	-0.589	0	-4.134	ENSG00000158669
Astro_Oligo	GPBP1	0.64	-0.066	0.568	-0.571	ENSG00000062194
Astro_Oligo	GPBP1L1	0.077	-0.289	0.043	-2.028	ENSG00000159592
Astro_Oligo	GPC1	0.19	-0.189	0.131	-1.51	ENSG00000063660
Astro_Oligo	GPD1	0.012	-0.538	0.004	-2.855	ENSG00000167588
Astro_Oligo	GPD1L	0.006	-0.447	0.002	-3.107	ENSG00000152642
Astro_Oligo	GPI	0.108	-0.159	0.066	-1.842	ENSG00000105220
Astro_Oligo	GPM6A	0	0.402	0	5.623	ENSG00000150625
Astro_Oligo	GPM6B	0.345	0.123	0.269	1.106	ENSG00000046653
Astro_Oligo	GPR107	0	-0.723	0	-5.531	ENSG00000148358
Astro_Oligo	GPR155	0.159	0.212	0.106	1.62	ENSG00000163328
Astro_Oligo	GPR158	0.008	-0.462	0.003	-3.007	ENSG00000151025
Astro_Oligo	GPR162	0.009	-0.439	0.003	-2.941	ENSG00000250510
Astro_Oligo	GPR37	0.354	-0.188	0.277	-1.087	ENSG00000170775
Astro_Oligo	GPR37L1	0	0.672	0	6.652	ENSG00000170075
Astro_Oligo	GPRASP1	0.252	-0.145	0.184	-1.33	ENSG00000198932
Astro_Oligo	GPRASP2	0	-0.763	0	-5.293	ENSG00000158301
Astro_Oligo	GPRC5B	0.016	0.228	0.006	2.732	ENSG00000167191
Astro_Oligo	GPS1	0.001	-0.439	0	-3.674	ENSG00000169727
Astro_Oligo	GPS2	0.169	-0.194	0.114	-1.581	ENSG00000132522
Astro_Oligo	GPSM2	0.029	0.368	0.013	2.49	ENSG00000121957
Astro_Oligo	GPT2	0.087	0.274	0.05	1.962	ENSG00000166123
Astro_Oligo	GPX3	0.193	-0.229	0.133	-1.503	ENSG00000211445
Astro_Oligo	GPX4	0.092	-0.093	0.054	-1.932	ENSG00000167468
Astro_Oligo	GRAMD1B	0.069	-0.296	0.037	-2.085	ENSG00000023171
Astro_Oligo	GRAMD2B	0.004	0.511	0.001	3.24	ENSG00000155324
Astro_Oligo	GRB10	0.008	-0.425	0.003	-3.017	ENSG00000106070
Astro_Oligo	GRB2	0	-0.484	0	-5.108	ENSG00000177885
Astro_Oligo	GRHPR	0.028	-0.307	0.013	-2.504	ENSG00000137106
Astro_Oligo	GRIA1	0.322	-0.166	0.248	-1.156	ENSG00000155511
Astro_Oligo	GRIA2	0.938	0.011	0.921	0.099	ENSG00000120251
Astro_Oligo	GRIA4	0.195	-0.175	0.135	-1.496	ENSG00000152578
Astro_Oligo	GRIK5	0.962	0.009	0.953	0.059	ENSG00000105737
Astro_Oligo	GRIN1	0.083	-0.215	0.047	-1.987	ENSG00000176884
Astro_Oligo	GRIN2A	0	-0.65	0	-4.038	ENSG00000183454
Astro_Oligo	GRINA	0.548	-0.05	0.468	-0.727	ENSG00000178719
Astro_Oligo	GRIPAP1	0.4	-0.109	0.321	-0.993	ENSG00000068400
Astro_Oligo	GRK2	0.847	-0.03	0.811	-0.24	ENSG00000173020
Astro_Oligo	GRM3	0.26	-0.183	0.191	-1.308	ENSG00000198822
Astro_Oligo	GRN	0	-0.696	0	-5.85	ENSG00000030582
Astro_Oligo	GRSF1	0.008	-0.315	0.003	-2.989	ENSG00000132463
Astro_Oligo	GSK3A	0.063	-0.266	0.034	-2.129	ENSG00000105723
Astro_Oligo	GSK3B	0.168	-0.189	0.113	-1.586	ENSG00000082701
Astro_Oligo	GSKIP	0	-0.624	0	-4.322	ENSG00000100744
Astro_Oligo	GSN	0.107	-0.236	0.065	-1.849	ENSG00000148180
Astro_Oligo	GSPT1	0.117	-0.227	0.073	-1.795	ENSG00000103342
Astro_Oligo	GSR	0.037	-0.334	0.018	-2.377	ENSG00000104687
Astro_Oligo	GSTA4	0	-0.62	0	-4.394	ENSG00000170899
Astro_Oligo	GSTM3	0.045	-0.27	0.023	-2.284	ENSG00000134202
Astro_Oligo	GSTO1	0.002	-0.389	0.001	-3.491	ENSG00000148834
Astro_Oligo	GSTP1	0.171	-0.096	0.116	-1.574	ENSG00000084207
Astro_Oligo	GSTT2B	0.74	-0.066	0.683	-0.409	ENSG00000133433
Astro_Oligo	GTF2A1	0.028	-0.348	0.013	-2.492	ENSG00000165417
Astro_Oligo	GTF2A2	0	-0.559	0	-4.451	ENSG00000140307
Astro_Oligo	GTF2H5	0.011	-0.38	0.004	-2.876	ENSG00000272047
Astro_Oligo	GTF2I	0.03	-0.105	0.014	-2.469	ENSG00000263001
Astro_Oligo	GTF3A	0	-0.842	0	-6.872	ENSG00000122034
Astro_Oligo	GTF3C1	0.005	-0.436	0.001	-3.196	ENSG00000077235
Astro_Oligo	GTF3C6	0.859	-0.027	0.824	-0.222	ENSG00000155115
Astro_Oligo	GUCY1A2	0.692	-0.079	0.628	-0.485	ENSG00000152402
Astro_Oligo	GUCY1B1	0.076	-0.256	0.042	-2.034	ENSG00000061918
Astro_Oligo	GUK1	0.038	-0.142	0.018	-2.371	ENSG00000143774
Astro_Oligo	GYG1	0.597	-0.09	0.519	-0.645	ENSG00000163754
Astro_Oligo	H1F0	0.355	-0.147	0.278	-1.085	ENSG00000189060
Astro_Oligo	H1FX	0.001	-0.373	0	-3.663	ENSG00000184897
Astro_Oligo	H2AFJ	0.004	-0.527	0.001	-3.268	ENSG00000246705
Astro_Oligo	H2AFV	0.242	0.097	0.176	1.356	ENSG00000105968
Astro_Oligo	H2AFX	0.704	-0.065	0.642	-0.466	ENSG00000188486
Astro_Oligo	H2AFY	0.254	-0.16	0.185	-1.325	ENSG00000113648
Astro_Oligo	H2AFZ	0.004	-0.319	0.001	-3.232	ENSG00000164032
Astro_Oligo	H3F3A	0.23	-0.131	0.165	-1.392	ENSG00000163041
Astro_Oligo	H3F3B	0.2	-0.118	0.14	-1.479	ENSG00000132475
Astro_Oligo	HABP4	0.478	-0.074	0.398	-0.846	ENSG00000130956
Astro_Oligo	HACD3	0	-0.398	0	-4.217	ENSG00000074696
Astro_Oligo	HADHA	0.929	-0.01	0.909	-0.114	ENSG00000084754
Astro_Oligo	HADHB	0	0.429	0	5.1	ENSG00000138029
Astro_Oligo	HAGH	0.001	-0.47	0	-3.866	ENSG00000063854
Astro_Oligo	HAGHL	0.001	-0.474	0	-3.615	ENSG00000103253
Astro_Oligo	HAPLN2	0.001	-0.747	0	-3.894	ENSG00000132702
Astro_Oligo	HAPLN4	0.903	-0.025	0.878	-0.153	ENSG00000187664
Astro_Oligo	HARS	0.001	-0.483	0	-3.79	ENSG00000170445
Astro_Oligo	HAX1	0.004	-0.413	0.001	-3.309	ENSG00000143575
Astro_Oligo	HBA1	0.007	-0.865	0.002	-3.052	ENSG00000206172
Astro_Oligo	HBA2	0.038	-0.626	0.018	-2.365	ENSG00000188536
Astro_Oligo	HBB	0.027	-0.666	0.012	-2.519	ENSG00000244734
Astro_Oligo	HBS1L	0.455	-0.114	0.374	-0.889	ENSG00000112339
Astro_Oligo	HCFC1R1	0.003	-0.333	0.001	-3.35	ENSG00000103145
Astro_Oligo	HCG18	0.986	0.003	0.981	0.023	ENSG00000231074
Astro_Oligo	HCN2	0.079	-0.201	0.044	-2.014	ENSG00000099822
Astro_Oligo	HDAC11	0.435	-0.125	0.354	-0.927	ENSG00000163517
Astro_Oligo	HDAC2	0.037	-0.261	0.018	-2.378	ENSG00000196591
Astro_Oligo	HDAC5	0.317	-0.121	0.243	-1.168	ENSG00000108840
Astro_Oligo	HDAC6	0.074	-0.306	0.041	-2.051	ENSG00000094631
Astro_Oligo	HDDC2	0.035	-0.224	0.016	-2.406	ENSG00000111906
Astro_Oligo	HDGF	0.821	-0.034	0.779	-0.281	ENSG00000143321
Astro_Oligo	HDGFL3	0.388	-0.099	0.309	-1.018	ENSG00000166503
Astro_Oligo	HDHD2	0.004	-0.385	0.001	-3.247	ENSG00000167220
Astro_Oligo	HDLBP	0.002	-0.295	0.001	-3.467	ENSG00000115677
Astro_Oligo	HEBP2	0.153	-0.231	0.101	-1.641	ENSG00000051620
Astro_Oligo	HECTD1	0.635	-0.06	0.563	-0.579	ENSG00000092148
Astro_Oligo	HECTD4	0.064	-0.268	0.035	-2.118	ENSG00000173064
Astro_Oligo	HEG1	0.742	0.07	0.685	0.406	ENSG00000173706
Astro_Oligo	HELZ	0.572	-0.095	0.493	-0.686	ENSG00000198265
Astro_Oligo	HEPACAM	0.012	0.349	0.004	2.857	ENSG00000165478
Astro_Oligo	HERC1	0.2	-0.155	0.14	-1.479	ENSG00000103657
Astro_Oligo	HERC2	0.001	-0.446	0	-3.853	ENSG00000128731
Astro_Oligo	HERPUD1	0.081	-0.257	0.046	-2	ENSG00000051108
Astro_Oligo	HES1	0.427	0.16	0.347	0.942	ENSG00000114315
Astro_Oligo	HES4	0	-0.506	0	-3.988	ENSG00000188290
Astro_Oligo	HEXA	0	-0.61	0	-4.088	ENSG00000213614
Astro_Oligo	HEXIM1	0.986	-0.003	0.981	-0.024	ENSG00000186834
Astro_Oligo	HGS	0	-0.613	0	-4.878	ENSG00000185359
Astro_Oligo	HHATL	0.641	0.084	0.57	0.569	ENSG00000010282
Astro_Oligo	HHIP	0.553	-0.123	0.473	-0.719	ENSG00000164161
Astro_Oligo	HID1	0	-1.068	0	-7.781	ENSG00000167861
Astro_Oligo	HIF1A	0.627	0.065	0.554	0.592	ENSG00000100644
Astro_Oligo	HIGD1A	0.038	-0.204	0.018	-2.37	ENSG00000181061
Astro_Oligo	HIGD2A	0.338	-0.129	0.263	-1.12	ENSG00000146066
Astro_Oligo	HIKESHI	0	-0.77	0	-5.401	ENSG00000149196
Astro_Oligo	HINT1	0	-0.304	0	-4.658	ENSG00000169567
Astro_Oligo	HINT3	0.035	-0.242	0.017	-2.4	ENSG00000111911
Astro_Oligo	HIP1	0.365	-0.18	0.288	-1.062	ENSG00000127946
Astro_Oligo	HIP1R	0.201	0.172	0.14	1.477	ENSG00000130787
Astro_Oligo	HIPK1	0.498	-0.11	0.417	-0.812	ENSG00000163349
Astro_Oligo	HIPK2	0	0.587	0	5.826	ENSG00000064393
Astro_Oligo	HIPK3	0.007	-0.418	0.002	-3.05	ENSG00000110422
Astro_Oligo	HK1	0.099	-0.193	0.059	-1.895	ENSG00000156515
Astro_Oligo	HLA-A	0.815	-0.028	0.771	-0.292	ENSG00000206503
Astro_Oligo	HLA-B	0.085	0.223	0.048	1.977	ENSG00000234745
Astro_Oligo	HLA-C	0.92	0.014	0.898	0.128	ENSG00000204525
Astro_Oligo	HLA-DPA1	0.374	-0.171	0.296	-1.045	ENSG00000231389
Astro_Oligo	HLA-DPB1	0.133	-0.265	0.085	-1.724	ENSG00000223865
Astro_Oligo	HLA-DRA	0.116	-0.286	0.072	-1.803	ENSG00000204287
Astro_Oligo	HLA-DRB1	0.671	-0.091	0.603	-0.52	ENSG00000196126
Astro_Oligo	HLA-E	0.184	0.203	0.126	1.532	ENSG00000204592
Astro_Oligo	HLTF	0.014	-0.383	0.006	-2.781	ENSG00000071794
Astro_Oligo	HM13	0.013	-0.34	0.005	-2.801	ENSG00000101294
Astro_Oligo	HMGA1	0.131	-0.257	0.084	-1.731	ENSG00000137309
Astro_Oligo	HMGB1	0.05	0.155	0.025	2.24	ENSG00000189403
Astro_Oligo	HMGCR	0.003	-0.498	0.001	-3.367	ENSG00000113161
Astro_Oligo	HMGCS1	0.188	-0.147	0.13	-1.517	ENSG00000112972
Astro_Oligo	HMGN1	0.785	-0.04	0.735	-0.338	ENSG00000205581
Astro_Oligo	HMGN2	0.261	-0.124	0.191	-1.308	ENSG00000198830
Astro_Oligo	HMGN3	0.204	-0.169	0.143	-1.466	ENSG00000118418
Astro_Oligo	HMGN5	0.005	0.481	0.002	3.179	ENSG00000198157
Astro_Oligo	HMOX2	0	-0.638	0	-4.933	ENSG00000103415
Astro_Oligo	HNRNPA0	0.148	-0.148	0.097	-1.663	ENSG00000177733
Astro_Oligo	HNRNPA1	0.007	0.18	0.002	3.046	ENSG00000135486
Astro_Oligo	HNRNPA2B1	0.346	-0.069	0.27	-1.103	ENSG00000122566
Astro_Oligo	HNRNPA3	0.321	-0.1	0.247	-1.158	ENSG00000170144
Astro_Oligo	HNRNPAB	0.045	-0.287	0.023	-2.285	ENSG00000197451
Astro_Oligo	HNRNPC	0.1	-0.117	0.06	-1.886	ENSG00000092199
Astro_Oligo	HNRNPD	0.037	-0.236	0.018	-2.38	ENSG00000138668
Astro_Oligo	HNRNPDL	0.529	-0.054	0.448	-0.76	ENSG00000152795
Astro_Oligo	HNRNPF	0.017	-0.398	0.007	-2.71	ENSG00000169813
Astro_Oligo	HNRNPH1	0.898	0.016	0.871	0.163	ENSG00000169045
Astro_Oligo	HNRNPH2	0	-0.512	0	-4.77	ENSG00000126945
Astro_Oligo	HNRNPH3	0.061	-0.244	0.032	-2.145	ENSG00000096746
Astro_Oligo	HNRNPK	0	-0.251	0	-4.72	ENSG00000165119
Astro_Oligo	HNRNPL	0.001	-0.407	0	-3.831	ENSG00000104824
Astro_Oligo	HNRNPM	0.035	-0.24	0.016	-2.409	ENSG00000099783
Astro_Oligo	HNRNPR	0.021	-0.303	0.009	-2.626	ENSG00000125944
Astro_Oligo	HNRNPU	0.012	-0.224	0.005	-2.847	ENSG00000153187
Astro_Oligo	HNRNPUL1	0.224	-0.172	0.159	-1.409	ENSG00000105323
Astro_Oligo	HNRNPUL2	0.004	-0.305	0.001	-3.272	ENSG00000214753
Astro_Oligo	HOOK3	0.817	0.032	0.774	0.287	ENSG00000168172
Astro_Oligo	HOPX	0.001	0.464	0	3.633	ENSG00000171476
Astro_Oligo	HP1BP3	0.419	0.076	0.338	0.958	ENSG00000127483
Astro_Oligo	HPCAL1	0.016	-0.285	0.007	-2.728	ENSG00000115756
Astro_Oligo	HPCAL4	0.342	0.132	0.267	1.112	ENSG00000116983
Astro_Oligo	HPRT1	0	-0.891	0	-6.271	ENSG00000165704
Astro_Oligo	HRAS	0	-0.438	0	-4.08	ENSG00000174775
Astro_Oligo	HS6ST1	0.705	0.061	0.642	0.465	ENSG00000136720
Astro_Oligo	HSBP1	0.054	-0.157	0.028	-2.199	ENSG00000230989
Astro_Oligo	HSD11B1L	0.03	-0.358	0.014	-2.463	ENSG00000167733
Astro_Oligo	HSD17B10	0.044	-0.339	0.022	-2.3	ENSG00000072506
Astro_Oligo	HSD17B12	0.001	-0.326	0	-3.711	ENSG00000149084
Astro_Oligo	HSD17B4	0	-0.652	0	-5.988	ENSG00000133835
Astro_Oligo	HSDL1	0.035	-0.334	0.017	-2.397	ENSG00000103160
Astro_Oligo	HSDL2	0.877	0.028	0.846	0.194	ENSG00000119471
Astro_Oligo	HSF1	0.018	-0.342	0.007	-2.692	ENSG00000185122
Astro_Oligo	HSP90AA1	0.61	0.038	0.533	0.623	ENSG00000080824
Astro_Oligo	HSP90AB1	0.003	-0.183	0.001	-3.387	ENSG00000096384
Astro_Oligo	HSP90B1	0.075	-0.117	0.042	-2.041	ENSG00000166598
Astro_Oligo	HSPA12A	0.054	-0.266	0.028	-2.199	ENSG00000165868
Astro_Oligo	HSPA13	0.765	-0.042	0.712	-0.369	ENSG00000155304
Astro_Oligo	HSPA1A	0.049	-0.254	0.025	-2.244	ENSG00000204389
Astro_Oligo	HSPA1B	0	-0.491	0	-4.022	ENSG00000204388
Astro_Oligo	HSPA2	0.042	-0.365	0.021	-2.319	ENSG00000126803
Astro_Oligo	HSPA4	0.012	-0.313	0.005	-2.843	ENSG00000170606
Astro_Oligo	HSPA4L	0.669	-0.061	0.6	-0.525	ENSG00000164070
Astro_Oligo	HSPA5	0	-0.353	0	-4.805	ENSG00000044574
Astro_Oligo	HSPA8	0.001	-0.273	0	-3.656	ENSG00000109971
Astro_Oligo	HSPA9	0.03	-0.183	0.014	-2.465	ENSG00000113013
Astro_Oligo	HSPB1	0.015	-0.27	0.006	-2.767	ENSG00000106211
Astro_Oligo	HSPB8	0.724	0.052	0.664	0.435	ENSG00000152137
Astro_Oligo	HSPBP1	0	-0.592	0	-4.592	ENSG00000133265
Astro_Oligo	HSPD1	0.078	-0.141	0.044	-2.02	ENSG00000144381
Astro_Oligo	HSPE1	0.003	-0.258	0.001	-3.388	ENSG00000115541
Astro_Oligo	HSPH1	0.001	-0.394	0	-3.934	ENSG00000120694
Astro_Oligo	HTATSF1	0.926	0.012	0.905	0.119	ENSG00000102241
Astro_Oligo	HTR2C	0.162	-0.286	0.108	-1.61	ENSG00000147246
Astro_Oligo	HTRA1	0.075	-0.153	0.042	-2.042	ENSG00000166033
Astro_Oligo	HUWE1	0.989	-0.002	0.986	-0.017	ENSG00000086758
Astro_Oligo	HYOU1	0.28	-0.153	0.209	-1.257	ENSG00000149428
Astro_Oligo	IARS	0	-0.793	0	-5.368	ENSG00000196305
Astro_Oligo	IARS2	0.008	-0.408	0.003	-3.022	ENSG00000067704
Astro_Oligo	IBTK	0.015	-0.413	0.006	-2.759	ENSG00000005700
Astro_Oligo	ID1	0.473	0.137	0.393	0.855	ENSG00000125968
Astro_Oligo	ID2	0.108	0.259	0.066	1.844	ENSG00000115738
Astro_Oligo	ID3	0.566	-0.121	0.485	-0.699	ENSG00000117318
Astro_Oligo	ID4	0.001	0.45	0	3.937	ENSG00000172201
Astro_Oligo	IDH2	0.01	0.361	0.004	2.908	ENSG00000182054
Astro_Oligo	IDH3A	0.056	-0.239	0.03	-2.179	ENSG00000166411
Astro_Oligo	IDH3B	0	-0.585	0	-4.508	ENSG00000101365
Astro_Oligo	IDH3G	0.001	-0.49	0	-3.695	ENSG00000067829
Astro_Oligo	IDI1	0	-0.49	0	-5.469	ENSG00000067064
Astro_Oligo	IDS	0.921	-0.008	0.899	-0.127	ENSG00000010404
Astro_Oligo	IER2	0.163	-0.267	0.109	-1.605	ENSG00000160888
Astro_Oligo	IER3IP1	0.002	-0.5	0	-3.547	ENSG00000134049
Astro_Oligo	IFI27	0.107	-0.25	0.065	-1.846	ENSG00000165949
Astro_Oligo	IFI27L2	0.686	0.044	0.621	0.494	ENSG00000119632
Astro_Oligo	IFI6	0.236	-0.141	0.17	-1.374	ENSG00000126709
Astro_Oligo	IFIT1	0	-0.52	0	-4.183	ENSG00000185745
Astro_Oligo	IFITM10	0	-0.676	0	-4.529	ENSG00000244242
Astro_Oligo	IFITM2	0.174	-0.303	0.119	-1.562	ENSG00000185201
Astro_Oligo	IFITM3	0.007	0.367	0.002	3.048	ENSG00000142089
Astro_Oligo	IFNAR1	0.21	-0.191	0.148	-1.448	ENSG00000142166
Astro_Oligo	IFNGR1	0.014	-0.365	0.005	-2.796	ENSG00000027697
Astro_Oligo	IFT57	0	-0.614	0	-3.985	ENSG00000114446
Astro_Oligo	IGBP1	0.001	-0.505	0	-3.71	ENSG00000089289
Astro_Oligo	IGF1R	0.451	-0.126	0.37	-0.897	ENSG00000140443
Astro_Oligo	IGFBP4	0.148	-0.297	0.097	-1.661	ENSG00000141753
Astro_Oligo	IGFBP5	0.11	-0.279	0.067	-1.832	ENSG00000115461
Astro_Oligo	IGFBP6	0	-0.669	0	-4.662	ENSG00000167779
Astro_Oligo	IGFBP7	0.056	0.274	0.03	2.18	ENSG00000163453
Astro_Oligo	IGIP	0.002	-0.316	0.001	-3.474	ENSG00000182700
Astro_Oligo	IGLON5	0.101	-0.314	0.06	-1.884	ENSG00000142549
Astro_Oligo	IGSF1	0.149	0.282	0.098	1.657	ENSG00000147255
Astro_Oligo	IGSF8	0	-0.682	0	-6.01	ENSG00000162729
Astro_Oligo	IK	0.569	0.077	0.489	0.692	ENSG00000113141
Astro_Oligo	IL17D	0.011	0.393	0.004	2.87	ENSG00000172458
Astro_Oligo	IL6ST	0.023	-0.208	0.01	-2.575	ENSG00000134352
Astro_Oligo	ILF2	0.316	-0.141	0.241	-1.172	ENSG00000143621
Astro_Oligo	ILF3	0.392	-0.111	0.313	-1.009	ENSG00000129351
Astro_Oligo	ILF3-DT	0.725	-0.058	0.666	-0.432	ENSG00000267100
Astro_Oligo	ILK	0	-0.539	0	-4.067	ENSG00000166333
Astro_Oligo	ILRUN	0.116	-0.214	0.072	-1.802	ENSG00000196821
Astro_Oligo	IMMT	0.001	-0.453	0	-3.673	ENSG00000132305
Astro_Oligo	IMP3	0.045	-0.303	0.022	-2.288	ENSG00000177971
Astro_Oligo	IMP4	0.298	-0.154	0.225	-1.214	ENSG00000136718
Astro_Oligo	IMPA1	0.159	-0.26	0.106	-1.62	ENSG00000133731
Astro_Oligo	IMPACT	0.008	-0.421	0.003	-3.028	ENSG00000154059
Astro_Oligo	IMPAD1	0.008	-0.313	0.003	-2.999	ENSG00000104331
Astro_Oligo	IMPDH2	0.075	-0.277	0.042	-2.039	ENSG00000178035
Astro_Oligo	INA	0.001	-0.457	0	-3.695	ENSG00000148798
Astro_Oligo	INAFM1	0.074	-0.298	0.041	-2.049	ENSG00000257704
Astro_Oligo	INF2	0	-0.524	0	-4.713	ENSG00000203485
Astro_Oligo	INPP4A	0	-0.667	0	-4.372	ENSG00000040933
Astro_Oligo	INPP5F	0.106	-0.177	0.064	-1.854	ENSG00000198825
Astro_Oligo	INSIG1	0.013	-0.296	0.005	-2.805	ENSG00000186480
Astro_Oligo	INSR	0.157	-0.222	0.105	-1.625	ENSG00000171105
Astro_Oligo	INTS1	0.575	-0.083	0.495	-0.683	ENSG00000164880
Astro_Oligo	INTS11	0.022	-0.336	0.009	-2.609	ENSG00000127054
Astro_Oligo	IP6K1	0.141	-0.216	0.091	-1.69	ENSG00000176095
Astro_Oligo	IP6K2	0	-0.615	0	-4.856	ENSG00000068745
Astro_Oligo	IPO13	0	-0.642	0	-4.647	ENSG00000117408
Astro_Oligo	IPO5	0.022	-0.305	0.01	-2.597	ENSG00000065150
Astro_Oligo	IPO7	0.463	-0.084	0.383	-0.873	ENSG00000205339
Astro_Oligo	IPO9	0.352	-0.151	0.275	-1.092	ENSG00000198700
Astro_Oligo	IQCA1	0.006	0.481	0.002	3.129	ENSG00000132321
Astro_Oligo	IQGAP1	0.042	-0.364	0.02	-2.325	ENSG00000140575
Astro_Oligo	IQSEC1	0.157	-0.154	0.104	-1.626	ENSG00000144711
Astro_Oligo	IQSEC3	0.443	0.138	0.362	0.911	ENSG00000120645
Astro_Oligo	IRF2BP2	0.567	0.071	0.487	0.696	ENSG00000168264
Astro_Oligo	IRF2BPL	0.623	-0.08	0.55	-0.598	ENSG00000119669
Astro_Oligo	IRGQ	0.151	-0.247	0.1	-1.649	ENSG00000167378
Astro_Oligo	IRS2	0.749	-0.039	0.693	-0.395	ENSG00000185950
Astro_Oligo	ISCA1	0.001	-0.43	0	-3.748	ENSG00000135070
Astro_Oligo	ISCU	0	-0.439	0	-4.628	ENSG00000136003
Astro_Oligo	ISG15	0.948	-0.012	0.933	-0.084	ENSG00000187608
Astro_Oligo	ISOC2	0.008	-0.396	0.003	-3.01	ENSG00000063241
Astro_Oligo	IST1	0	-0.512	0	-4.212	ENSG00000182149
Astro_Oligo	ITFG1	0	-0.524	0	-4.839	ENSG00000129636
Astro_Oligo	ITGAV	0.692	-0.054	0.628	-0.484	ENSG00000138448
Astro_Oligo	ITGB1	0	-0.805	0	-6.353	ENSG00000150093
Astro_Oligo	ITGB1BP1	0	-0.547	0	-4.505	ENSG00000119185
Astro_Oligo	ITGB5	0.098	0.275	0.058	1.9	ENSG00000082781
Astro_Oligo	ITGB8	0.622	0.08	0.547	0.603	ENSG00000105855
Astro_Oligo	ITIH5	0.55	-0.129	0.469	-0.724	ENSG00000123243
Astro_Oligo	ITM2A	0.073	0.273	0.041	2.052	ENSG00000078596
Astro_Oligo	ITM2B	0	-0.232	0	-5.189	ENSG00000136156
Astro_Oligo	ITM2C	0	0.576	0	7.854	ENSG00000135916
Astro_Oligo	ITPK1	0.237	-0.128	0.171	-1.372	ENSG00000100605
Astro_Oligo	ITPKB	0	0.525	0	4.822	ENSG00000143772
Astro_Oligo	ITPRID2	0.698	0.064	0.634	0.476	ENSG00000138434
Astro_Oligo	ITSN1	0.929	0.014	0.91	0.113	ENSG00000205726
Astro_Oligo	ITSN2	0.713	-0.058	0.653	-0.45	ENSG00000198399
Astro_Oligo	IVD	0.19	-0.208	0.132	-1.509	ENSG00000128928
Astro_Oligo	IVNS1ABP	0.577	-0.092	0.499	-0.677	ENSG00000116679
Astro_Oligo	IWS1	0.104	-0.272	0.062	-1.868	ENSG00000163166
Astro_Oligo	JADE1	0.582	-0.092	0.504	-0.669	ENSG00000077684
Astro_Oligo	JADE2	0.399	-0.127	0.32	-0.994	ENSG00000043143
Astro_Oligo	JAK1	0.053	-0.243	0.028	-2.206	ENSG00000162434
Astro_Oligo	JAKMIP1	0.003	-0.546	0.001	-3.326	ENSG00000152969
Astro_Oligo	JAM2	0.644	-0.082	0.574	-0.563	ENSG00000154721
Astro_Oligo	JAM3	0	-0.8	0	-5.707	ENSG00000166086
Astro_Oligo	JKAMP	0	-0.532	0	-3.998	ENSG00000050130
Astro_Oligo	JMJD1C	0.003	0.43	0.001	3.38	ENSG00000171988
Astro_Oligo	JOSD2	0.012	-0.385	0.005	-2.848	ENSG00000161677
Astro_Oligo	JPH3	0.305	-0.173	0.231	-1.199	ENSG00000154118
Astro_Oligo	JPH4	0.144	-0.256	0.094	-1.678	ENSG00000092051
Astro_Oligo	JPT1	0.106	-0.261	0.065	-1.851	ENSG00000189159
Astro_Oligo	JPT2	0	-1.055	0	-5.534	ENSG00000206053
Astro_Oligo	JPX	0.164	0.237	0.11	1.6	ENSG00000225470
Astro_Oligo	JTB	0.011	-0.271	0.004	-2.889	ENSG00000143543
Astro_Oligo	JUN	0.58	-0.097	0.501	-0.673	ENSG00000177606
Astro_Oligo	JUNB	0.153	-0.293	0.101	-1.643	ENSG00000171223
Astro_Oligo	JUND	0.824	-0.013	0.782	-0.277	ENSG00000130522
Astro_Oligo	KANSL1	0.841	-0.033	0.804	-0.249	ENSG00000120071
Astro_Oligo	KARS	0.023	-0.335	0.01	-2.591	ENSG00000065427
Astro_Oligo	KAT2A	0.093	-0.285	0.055	-1.925	ENSG00000108773
Astro_Oligo	KAT2B	0.249	0.201	0.181	1.338	ENSG00000114166
Astro_Oligo	KAT6B	0.062	0.312	0.033	2.134	ENSG00000156650
Astro_Oligo	KAT7	0.001	-0.517	0	-3.698	ENSG00000136504
Astro_Oligo	KAZN	0	-0.896	0	-6.805	ENSG00000189337
Astro_Oligo	KBTBD11	0.883	0.023	0.854	0.185	ENSG00000176595
Astro_Oligo	KBTBD6	0.374	-0.132	0.297	-1.045	ENSG00000165572
Astro_Oligo	KCMF1	0.202	-0.198	0.141	-1.474	ENSG00000176407
Astro_Oligo	KCNA2	0.515	-0.11	0.434	-0.783	ENSG00000177301
Astro_Oligo	KCNAB2	0.066	-0.272	0.035	-2.108	ENSG00000069424
Astro_Oligo	KCNC1	0.089	-0.298	0.051	-1.953	ENSG00000129159
Astro_Oligo	KCNC2	0.604	-0.103	0.527	-0.633	ENSG00000166006
Astro_Oligo	KCNC4	0.116	-0.241	0.072	-1.802	ENSG00000116396
Astro_Oligo	KCND2	0.962	-0.009	0.953	-0.059	ENSG00000184408
Astro_Oligo	KCND3	0.439	0.14	0.359	0.919	ENSG00000171385
Astro_Oligo	KCNH2	0.005	-0.491	0.002	-3.153	ENSG00000055118
Astro_Oligo	KCNIP4	0.502	-0.128	0.421	-0.806	ENSG00000185774
Astro_Oligo	KCNJ10	0.279	0.161	0.208	1.259	ENSG00000177807
Astro_Oligo	KCNJ16	0.111	0.29	0.068	1.828	ENSG00000153822
Astro_Oligo	KCNJ3	0.49	-0.129	0.409	-0.827	ENSG00000162989
Astro_Oligo	KCNJ6	0.589	0.11	0.511	0.657	ENSG00000157542
Astro_Oligo	KCNK1	0.053	-0.353	0.027	-2.211	ENSG00000135750
Astro_Oligo	KCNK3	0.108	-0.303	0.066	-1.844	ENSG00000171303
Astro_Oligo	KCNMA1	0.658	-0.067	0.589	-0.54	ENSG00000156113
Astro_Oligo	KCNMB4	0.095	-0.316	0.056	-1.915	ENSG00000135643
Astro_Oligo	KCNN3	0.024	0.349	0.011	2.558	ENSG00000143603
Astro_Oligo	KCNQ1OT1	0.132	0.268	0.084	1.728	ENSG00000269821
Astro_Oligo	KCNQ2	0.28	-0.192	0.208	-1.259	ENSG00000075043
Astro_Oligo	KCNQ3	0.004	-0.529	0.001	-3.227	ENSG00000184156
Astro_Oligo	KCTD10	0.002	-0.497	0.001	-3.469	ENSG00000110906
Astro_Oligo	KCTD12	0.089	0.264	0.051	1.951	ENSG00000178695
Astro_Oligo	KCTD17	0	-0.592	0	-4.042	ENSG00000100379
Astro_Oligo	KCTD2	0.015	-0.287	0.006	-2.75	ENSG00000180901
Astro_Oligo	KCTD20	0.037	-0.324	0.018	-2.377	ENSG00000112078
Astro_Oligo	KCTD3	0.674	-0.075	0.608	-0.514	ENSG00000136636
Astro_Oligo	KDELR1	0.023	-0.34	0.01	-2.579	ENSG00000105438
Astro_Oligo	KDELR2	0	-0.71	0	-5.529	ENSG00000136240
Astro_Oligo	KDSR	0.001	-0.456	0	-3.877	ENSG00000119537
Astro_Oligo	KEAP1	0.028	-0.31	0.013	-2.497	ENSG00000079999
Astro_Oligo	KHDRBS1	0.808	-0.033	0.762	-0.303	ENSG00000121774
Astro_Oligo	KHSRP	0.024	-0.313	0.01	-2.569	ENSG00000088247
Astro_Oligo	KIAA0100	0.219	0.193	0.155	1.423	ENSG00000007202
Astro_Oligo	KIAA0232	0.013	-0.331	0.005	-2.828	ENSG00000170871
Astro_Oligo	KIAA0319L	0.359	0.125	0.282	1.077	ENSG00000142687
Astro_Oligo	KIAA0408	0.109	-0.198	0.066	-1.839	ENSG00000189367
Astro_Oligo	KIAA0513	0.684	-0.064	0.619	-0.497	ENSG00000135709
Astro_Oligo	KIAA0930	0.016	0.231	0.006	2.739	ENSG00000100364
Astro_Oligo	KIAA1109	0.044	-0.251	0.022	-2.296	ENSG00000138688
Astro_Oligo	KIAA1143	0.224	-0.205	0.159	-1.409	ENSG00000163807
Astro_Oligo	KIAA1191	0.136	-0.198	0.087	-1.711	ENSG00000122203
Astro_Oligo	KIAA1324L	0	-0.764	0	-5.217	ENSG00000164659
Astro_Oligo	KIAA1549L	0.016	-0.434	0.007	-2.719	ENSG00000110427
Astro_Oligo	KIAA2013	0.004	-0.464	0.001	-3.304	ENSG00000116685
Astro_Oligo	KIAA2026	0.042	0.285	0.021	2.315	ENSG00000183354
Astro_Oligo	KIDINS220	0.009	-0.315	0.003	-2.963	ENSG00000134313
Astro_Oligo	KIF13B	0.915	-0.024	0.892	-0.135	ENSG00000197892
Astro_Oligo	KIF1A	0.738	0.02	0.68	0.412	ENSG00000130294
Astro_Oligo	KIF1B	0.461	-0.045	0.38	-0.878	ENSG00000054523
Astro_Oligo	KIF1BP	0.393	-0.137	0.314	-1.007	ENSG00000198954
Astro_Oligo	KIF1C	0.009	0.358	0.003	2.964	ENSG00000129250
Astro_Oligo	KIF21A	0.122	-0.14	0.077	-1.771	ENSG00000139116
Astro_Oligo	KIF22	0.178	-0.214	0.121	-1.551	ENSG00000079616
Astro_Oligo	KIF2A	0.036	-0.303	0.017	-2.385	ENSG00000068796
Astro_Oligo	KIF3A	0.326	-0.105	0.251	-1.149	ENSG00000131437
Astro_Oligo	KIF3B	0.843	0.03	0.805	0.246	ENSG00000101350
Astro_Oligo	KIF3C	0.057	-0.264	0.03	-2.174	ENSG00000084731
Astro_Oligo	KIF5A	0.002	-0.352	0	-3.536	ENSG00000155980
Astro_Oligo	KIF5B	0.099	0.172	0.059	1.891	ENSG00000170759
Astro_Oligo	KIF5C	0.158	-0.111	0.105	-1.624	ENSG00000168280
Astro_Oligo	KIFAP3	0.026	-0.263	0.011	-2.534	ENSG00000075945
Astro_Oligo	KIT	0.05	-0.385	0.026	-2.234	ENSG00000157404
Astro_Oligo	KLC1	0	-0.363	0	-4.515	ENSG00000126214
Astro_Oligo	KLC2	0.131	-0.236	0.084	-1.731	ENSG00000174996
Astro_Oligo	KLF13	0	-0.645	0	-4.286	ENSG00000169926
Astro_Oligo	KLF2	0.284	0.216	0.213	1.248	ENSG00000127528
Astro_Oligo	KLF6	0.029	-0.347	0.013	-2.482	ENSG00000067082
Astro_Oligo	KLF7	0.238	-0.19	0.172	-1.366	ENSG00000118263
Astro_Oligo	KLF9	0.937	0.015	0.92	0.101	ENSG00000119138
Astro_Oligo	KLHDC10	0	-0.604	0	-4.662	ENSG00000128607
Astro_Oligo	KLHDC2	0.465	-0.105	0.385	-0.869	ENSG00000165516
Astro_Oligo	KLHDC3	0.03	-0.251	0.014	-2.468	ENSG00000124702
Astro_Oligo	KLHL12	0.005	-0.484	0.002	-3.178	ENSG00000117153
Astro_Oligo	KLHL2	0.674	-0.068	0.607	-0.515	ENSG00000109466
Astro_Oligo	KLHL24	0.041	-0.275	0.02	-2.326	ENSG00000114796
Astro_Oligo	KLHL42	0.576	0.083	0.496	0.681	ENSG00000087448
Astro_Oligo	KLHL7	0.023	-0.397	0.01	-2.59	ENSG00000122550
Astro_Oligo	KLHL9	0.001	-0.503	0	-3.681	ENSG00000198642
Astro_Oligo	KLK6	0.038	-0.476	0.018	-2.362	ENSG00000167755
Astro_Oligo	KMT2A	0.143	0.179	0.093	1.68	ENSG00000118058
Astro_Oligo	KMT2C	0.312	-0.145	0.238	-1.181	ENSG00000055609
Astro_Oligo	KMT2E	0.743	-0.053	0.686	-0.404	ENSG00000005483
Astro_Oligo	KNDC1	0.434	0.116	0.354	0.928	ENSG00000171798
Astro_Oligo	KPNA1	0.696	-0.059	0.633	-0.478	ENSG00000114030
Astro_Oligo	KPNA2	0.001	-0.555	0	-3.614	ENSG00000182481
Astro_Oligo	KPNA3	0	-0.589	0	-4.412	ENSG00000102753
Astro_Oligo	KPNA4	0.576	-0.084	0.497	-0.68	ENSG00000186432
Astro_Oligo	KPNA5	0.744	-0.056	0.688	-0.402	ENSG00000196911
Astro_Oligo	KPNA6	0.273	-0.158	0.202	-1.277	ENSG00000025800
Astro_Oligo	KPNB1	0.016	-0.261	0.006	-2.736	ENSG00000108424
Astro_Oligo	KRAS	0.63	-0.086	0.559	-0.585	ENSG00000133703
Astro_Oligo	KRR1	0.186	-0.215	0.128	-1.524	ENSG00000111615
Astro_Oligo	KRT10	0.007	-0.379	0.002	-3.069	ENSG00000186395
Astro_Oligo	KRT222	0.001	-0.616	0	-3.899	ENSG00000213424
Astro_Oligo	KRTCAP2	0	-0.517	0	-5.026	ENSG00000163463
Astro_Oligo	KTN1	0.96	-0.005	0.95	-0.063	ENSG00000126777
Astro_Oligo	KXD1	0	-0.6	0	-4.583	ENSG00000105700
Astro_Oligo	L1CAM	0.004	-0.543	0.001	-3.233	ENSG00000198910
Astro_Oligo	LAGE3	0.692	-0.067	0.627	-0.486	ENSG00000196976
Astro_Oligo	LAMB2	0.939	0.015	0.922	0.098	ENSG00000172037
Astro_Oligo	LAMP1	0.003	-0.254	0.001	-3.401	ENSG00000185896
Astro_Oligo	LAMP2	0.988	0.002	0.984	0.02	ENSG00000005893
Astro_Oligo	LAMTOR1	0	-0.403	0	-4.437	ENSG00000149357
Astro_Oligo	LAMTOR2	0	-0.613	0	-4.657	ENSG00000116586
Astro_Oligo	LAMTOR3	0.001	-0.532	0	-3.725	ENSG00000109270
Astro_Oligo	LAMTOR4	0.003	-0.275	0.001	-3.36	ENSG00000188186
Astro_Oligo	LAMTOR5	0.005	-0.245	0.002	-3.176	ENSG00000134248
Astro_Oligo	LANCL1	0	-0.446	0	-4.072	ENSG00000115365
Astro_Oligo	LAP3	0.895	0.021	0.868	0.167	ENSG00000002549
Astro_Oligo	LAPTM4A	0.595	0.052	0.517	0.648	ENSG00000068697
Astro_Oligo	LAPTM4B	0.02	-0.245	0.008	-2.646	ENSG00000104341
Astro_Oligo	LAPTM5	0.421	0.159	0.341	0.953	ENSG00000162511
Astro_Oligo	LARP1	0.005	-0.267	0.002	-3.175	ENSG00000155506
Astro_Oligo	LARP6	0.004	-0.414	0.001	-3.258	ENSG00000166173
Astro_Oligo	LARP7	0.534	-0.092	0.453	-0.751	ENSG00000174720
Astro_Oligo	LARS	0.556	-0.081	0.476	-0.713	ENSG00000133706
Astro_Oligo	LASP1	0.636	-0.069	0.564	-0.577	ENSG00000002834
Astro_Oligo	LBH	0.575	-0.106	0.496	-0.682	ENSG00000213626
Astro_Oligo	LCMT1	0	-0.606	0	-4.47	ENSG00000205629
Astro_Oligo	LDB3	0.181	-0.309	0.124	-1.54	ENSG00000122367
Astro_Oligo	LDHA	0.007	-0.316	0.002	-3.054	ENSG00000134333
Astro_Oligo	LDHB	0	0.2	0	4.303	ENSG00000111716
Astro_Oligo	LDLRAD4	0.217	-0.181	0.153	-1.429	ENSG00000168675
Astro_Oligo	LDLRAP1	0	-0.741	0	-4.098	ENSG00000157978
Astro_Oligo	LDOC1	0	-0.508	0	-4.104	ENSG00000182195
Astro_Oligo	LEPROT	0.628	-0.085	0.555	-0.59	ENSG00000213625
Astro_Oligo	LGALS1	0	-0.575	0	-8.264	ENSG00000100097
Astro_Oligo	LGALS3BP	0	-0.555	0	-4.809	ENSG00000108679
Astro_Oligo	LGALS8	0	-0.61	0	-4.109	ENSG00000116977
Astro_Oligo	LGI1	0.628	-0.095	0.555	-0.591	ENSG00000108231
Astro_Oligo	LGI3	0	-0.639	0	-5.933	ENSG00000168481
Astro_Oligo	LGI4	0.446	0.129	0.365	0.906	ENSG00000153902
Astro_Oligo	LGMN	0.001	-0.506	0	-3.629	ENSG00000100600
Astro_Oligo	LHFPL6	0.669	0.071	0.6	0.525	ENSG00000183722
Astro_Oligo	LHPP	0.454	-0.115	0.373	-0.892	ENSG00000107902
Astro_Oligo	LIFR	0.366	-0.135	0.289	-1.061	ENSG00000113594
Astro_Oligo	LIMCH1	0	0.404	0	4.787	ENSG00000064042
Astro_Oligo	LIMK1	0.17	-0.215	0.115	-1.579	ENSG00000106683
Astro_Oligo	LIN7B	0.003	-0.509	0.001	-3.34	ENSG00000104863
Astro_Oligo	LIN7C	0.172	-0.203	0.117	-1.569	ENSG00000148943
Astro_Oligo	LINC00323	0	-0.848	0	-4.063	ENSG00000226496
Astro_Oligo	LINC00461	0.052	0.34	0.027	2.221	ENSG00000245526
Astro_Oligo	LINC00632	0.494	0.086	0.413	0.82	ENSG00000203930
Astro_Oligo	LINC00641	0.13	-0.252	0.083	-1.738	ENSG00000258441
Astro_Oligo	LINC00672	0.018	-0.387	0.007	-2.684	ENSG00000263874
Astro_Oligo	LINC00682	0	-1.054	0	-5.143	ENSG00000245870
Astro_Oligo	LINC00844	0.048	0.268	0.024	2.255	ENSG00000237949
Astro_Oligo	LINC01088	0.035	0.41	0.016	2.407	ENSG00000249307
Astro_Oligo	LINC01094	0.701	0.08	0.638	0.471	ENSG00000251442
Astro_Oligo	LINC01578	0.002	-0.358	0	-3.499	ENSG00000272888
Astro_Oligo	LINGO1	0.849	-0.033	0.813	-0.236	ENSG00000169783
Astro_Oligo	LIPA	0.001	-0.579	0	-3.866	ENSG00000107798
Astro_Oligo	LIPE	0	-1.077	0	-6.214	ENSG00000079435
Astro_Oligo	LITAF	0.021	-0.39	0.009	-2.627	ENSG00000189067
Astro_Oligo	LIX1	0.157	0.262	0.104	1.627	ENSG00000145721
Astro_Oligo	LLPH	0.117	-0.247	0.073	-1.793	ENSG00000139233
Astro_Oligo	LMAN1	0.081	-0.269	0.046	-2	ENSG00000074695
Astro_Oligo	LMAN2	0.149	-0.238	0.098	-1.657	ENSG00000169223
Astro_Oligo	LMBR1	0.091	-0.288	0.053	-1.94	ENSG00000105983
Astro_Oligo	LMBRD1	0	-0.467	0	-4.792	ENSG00000168216
Astro_Oligo	LMBRD2	0.107	-0.232	0.065	-1.85	ENSG00000164187
Astro_Oligo	LMNA	0.005	-0.444	0.002	-3.151	ENSG00000160789
Astro_Oligo	LMO2	0.892	-0.027	0.864	-0.171	ENSG00000135363
Astro_Oligo	LMO3	0.623	0.085	0.549	0.6	ENSG00000048540
Astro_Oligo	LMO4	0.787	0.041	0.738	0.335	ENSG00000143013
Astro_Oligo	LMTK3	0.01	-0.45	0.003	-2.934	ENSG00000142235
Astro_Oligo	LNPEP	0.03	-0.303	0.014	-2.468	ENSG00000113441
Astro_Oligo	LNPK	0.119	-0.231	0.075	-1.784	ENSG00000144320
Astro_Oligo	LONP1	0	-0.668	0	-5.416	ENSG00000196365
Astro_Oligo	LONP2	0.207	0.164	0.145	1.458	ENSG00000102910
Astro_Oligo	LONRF2	0.074	-0.234	0.041	-2.05	ENSG00000170500
Astro_Oligo	LPAR1	0.013	0.404	0.005	2.814	ENSG00000198121
Astro_Oligo	LPCAT1	0.001	-0.607	0	-3.828	ENSG00000153395
Astro_Oligo	LPCAT2	0.001	-0.654	0	-3.845	ENSG00000087253
Astro_Oligo	LPCAT4	0	-0.827	0	-4.85	ENSG00000176454
Astro_Oligo	LPGAT1	0.001	-0.488	0	-3.645	ENSG00000123684
Astro_Oligo	LPIN1	0.91	-0.015	0.886	-0.144	ENSG00000134324
Astro_Oligo	LPIN2	0.022	-0.336	0.009	-2.606	ENSG00000101577
Astro_Oligo	LRIG1	0.074	0.282	0.041	2.047	ENSG00000144749
Astro_Oligo	LRP1	0.001	0.373	0	3.91	ENSG00000123384
Astro_Oligo	LRP10	0.455	0.13	0.374	0.89	ENSG00000197324
Astro_Oligo	LRP11	0	-0.898	0	-6.055	ENSG00000120256
Astro_Oligo	LRP2	0	-0.74	0	-4.233	ENSG00000081479
Astro_Oligo	LRPAP1	0.298	-0.128	0.225	-1.213	ENSG00000163956
Astro_Oligo	LRPPRC	0.171	-0.179	0.115	-1.576	ENSG00000138095
Astro_Oligo	LRRC47	0.215	-0.178	0.152	-1.434	ENSG00000130764
Astro_Oligo	LRRC4B	0.49	0.071	0.409	0.827	ENSG00000131409
Astro_Oligo	LRRC58	0.284	0.181	0.213	1.248	ENSG00000163428
Astro_Oligo	LRRC8A	0.524	-0.087	0.443	-0.768	ENSG00000136802
Astro_Oligo	LRRC8D	0	-0.778	0	-5.281	ENSG00000171492
Astro_Oligo	LRRFIP1	0.085	-0.282	0.048	-1.977	ENSG00000124831
Astro_Oligo	LRRFIP2	0	-0.585	0	-4.182	ENSG00000093167
Astro_Oligo	LRRN3	0.93	-0.017	0.911	-0.112	ENSG00000173114
Astro_Oligo	LSAMP	0.008	0.244	0.003	3.027	ENSG00000185565
Astro_Oligo	LSM14A	0.04	-0.316	0.02	-2.339	ENSG00000257103
Astro_Oligo	LSM3	0.532	-0.099	0.451	-0.754	ENSG00000170860
Astro_Oligo	LSM4	0.002	-0.36	0	-3.5	ENSG00000130520
Astro_Oligo	LSM5	0	-0.592	0	-4.174	ENSG00000106355
Astro_Oligo	LSM7	0.015	-0.33	0.006	-2.746	ENSG00000130332
Astro_Oligo	LSS	0	-0.677	0	-5.461	ENSG00000160285
Astro_Oligo	LTBP3	0.683	-0.064	0.617	-0.5	ENSG00000168056
Astro_Oligo	LUC7L2	0.995	-0.001	0.994	-0.007	ENSG00000146963
Astro_Oligo	LUC7L3	0	0.457	0	4.659	ENSG00000108848
Astro_Oligo	LUZP1	0.876	-0.03	0.846	-0.194	ENSG00000169641
Astro_Oligo	LUZP2	0.001	0.441	0	3.837	ENSG00000187398
Astro_Oligo	LY6E	0.069	-0.24	0.037	-2.087	ENSG00000160932
Astro_Oligo	LY6H	0.099	-0.231	0.059	-1.894	ENSG00000176956
Astro_Oligo	LYNX1	0.115	-0.189	0.071	-1.806	ENSG00000180155
Astro_Oligo	LYPD1	0.597	0.093	0.52	0.644	ENSG00000150551
Astro_Oligo	LYRM1	0	-0.577	0	-4.014	ENSG00000102897
Astro_Oligo	LYRM2	0.245	-0.179	0.178	-1.349	ENSG00000083099
Astro_Oligo	LYRM7	0.757	0.049	0.702	0.382	ENSG00000186687
Astro_Oligo	LYSMD2	0.026	-0.387	0.012	-2.524	ENSG00000140280
Astro_Oligo	LZIC	0.757	-0.051	0.703	-0.381	ENSG00000162441
Astro_Oligo	LZTS2	0.001	-0.598	0	-3.861	ENSG00000107816
Astro_Oligo	LZTS3	0.265	0.186	0.195	1.298	ENSG00000088899
Astro_Oligo	M6PR	0	-0.6	0	-4.513	ENSG00000003056
Astro_Oligo	MACF1	0.002	0.271	0	3.519	ENSG00000127603
Astro_Oligo	MADD	0.573	-0.082	0.493	-0.686	ENSG00000110514
Astro_Oligo	MAEA	0	-0.664	0	-4.654	ENSG00000090316
Astro_Oligo	MAF	0.871	-0.032	0.839	-0.203	ENSG00000178573
Astro_Oligo	MAF1	0.002	-0.472	0.001	-3.453	ENSG00000179632
Astro_Oligo	MAFG	0.18	-0.211	0.123	-1.545	ENSG00000197063
Astro_Oligo	MAG	0.014	-0.479	0.005	-2.79	ENSG00000105695
Astro_Oligo	MAGED1	0.06	-0.218	0.032	-2.152	ENSG00000179222
Astro_Oligo	MAGED2	0.007	-0.254	0.002	-3.054	ENSG00000102316
Astro_Oligo	MAGEE1	0.004	-0.547	0.001	-3.275	ENSG00000198934
Astro_Oligo	MAGEF1	0.003	-0.5	0.001	-3.32	ENSG00000177383
Astro_Oligo	MAGEH1	0.007	-0.332	0.002	-3.079	ENSG00000187601
Astro_Oligo	MAGI1	0.748	0.055	0.692	0.397	ENSG00000151276
Astro_Oligo	MAGI2	0.251	-0.175	0.183	-1.332	ENSG00000187391
Astro_Oligo	MAGI2-AS3	0.178	0.206	0.122	1.55	ENSG00000234456
Astro_Oligo	MAGT1	0.004	-0.463	0.001	-3.282	ENSG00000102158
Astro_Oligo	MAL	0.932	-0.016	0.913	-0.109	ENSG00000172005
Astro_Oligo	MALAT1	0	0.63	0	5.549	ENSG00000251562
Astro_Oligo	MALSU1	0.002	-0.516	0	-3.524	ENSG00000156928
Astro_Oligo	MAN1A2	0.005	0.317	0.002	3.175	ENSG00000198162
Astro_Oligo	MAN1B1	0.026	-0.368	0.011	-2.538	ENSG00000177239
Astro_Oligo	MAN2A1	0.036	-0.435	0.017	-2.385	ENSG00000112893
Astro_Oligo	MAN2A2	0	-0.563	0	-5.06	ENSG00000196547
Astro_Oligo	MANBAL	0.016	-0.34	0.006	-2.733	ENSG00000101363
Astro_Oligo	MANF	0	-0.606	0	-4.228	ENSG00000145050
Astro_Oligo	MAOA	0.934	0.017	0.915	0.106	ENSG00000189221
Astro_Oligo	MAOB	0.443	-0.117	0.362	-0.912	ENSG00000069535
Astro_Oligo	MAP1A	0	0.405	0	6.759	ENSG00000166963
Astro_Oligo	MAP1B	0.297	0.081	0.224	1.216	ENSG00000131711
Astro_Oligo	MAP1LC3A	0.013	-0.24	0.005	-2.815	ENSG00000101460
Astro_Oligo	MAP1LC3B	0	-0.34	0	-4.45	ENSG00000140941
Astro_Oligo	MAP1S	0.004	-0.47	0.001	-3.281	ENSG00000130479
Astro_Oligo	MAP2	0	0.36	0	6.077	ENSG00000078018
Astro_Oligo	MAP2K1	0	-0.518	0	-4.088	ENSG00000169032
Astro_Oligo	MAP2K2	0.027	-0.266	0.012	-2.515	ENSG00000126934
Astro_Oligo	MAP2K4	0.011	-0.342	0.004	-2.9	ENSG00000065559
Astro_Oligo	MAP3K11	0.016	-0.428	0.006	-2.732	ENSG00000173327
Astro_Oligo	MAP3K13	0.522	-0.097	0.441	-0.772	ENSG00000073803
Astro_Oligo	MAP3K20	0.275	0.205	0.204	1.27	ENSG00000091436
Astro_Oligo	MAP4	0.246	0.065	0.179	1.346	ENSG00000047849
Astro_Oligo	MAP4K4	0	0.577	0	4.92	ENSG00000071054
Astro_Oligo	MAP4K5	0.234	-0.214	0.168	-1.379	ENSG00000012983
Astro_Oligo	MAP6	0.081	-0.237	0.046	-2	ENSG00000171533
Astro_Oligo	MAP6D1	0.055	-0.386	0.029	-2.189	ENSG00000180834
Astro_Oligo	MAP7	0.645	-0.078	0.574	-0.562	ENSG00000135525
Astro_Oligo	MAP7D1	0	-0.353	0	-4.11	ENSG00000116871
Astro_Oligo	MAP7D2	0.183	-0.184	0.126	-1.533	ENSG00000184368
Astro_Oligo	MAP9	0.022	0.26	0.009	2.605	ENSG00000164114
Astro_Oligo	MAPK1	0.045	-0.192	0.022	-2.291	ENSG00000100030
Astro_Oligo	MAPK10	0.832	0.023	0.792	0.264	ENSG00000109339
Astro_Oligo	MAPK1IP1L	0.01	-0.386	0.003	-2.938	ENSG00000168175
Astro_Oligo	MAPK3	0.023	-0.254	0.01	-2.574	ENSG00000102882
Astro_Oligo	MAPK4	0	0.814	0	5.702	ENSG00000141639
Astro_Oligo	MAPK6	0.144	-0.206	0.094	-1.678	ENSG00000069956
Astro_Oligo	MAPK8	0	-0.658	0	-4.496	ENSG00000107643
Astro_Oligo	MAPK8IP1	0.008	-0.269	0.003	-3.025	ENSG00000121653
Astro_Oligo	MAPK8IP2	0.948	-0.008	0.934	-0.082	ENSG00000008735
Astro_Oligo	MAPK8IP3	0	-0.364	0	-4.126	ENSG00000138834
Astro_Oligo	MAPK9	0	-0.525	0	-4.732	ENSG00000050748
Astro_Oligo	MAPKAPK2	0.002	-0.496	0	-3.52	ENSG00000162889
Astro_Oligo	MAPRE1	0.717	0.06	0.658	0.443	ENSG00000101367
Astro_Oligo	MAPRE2	0	-0.475	0	-5.45	ENSG00000166974
Astro_Oligo	MAPRE3	0.018	-0.272	0.007	-2.683	ENSG00000084764
Astro_Oligo	MAPT	0.988	0.001	0.985	0.018	ENSG00000186868
Astro_Oligo	MARCH2	0.002	-0.501	0	-3.586	ENSG00000099785
Astro_Oligo	MARCH6	0.006	-0.224	0.002	-3.092	ENSG00000145495
Astro_Oligo	MARCKS	0	0.376	0	6.023	ENSG00000277443
Astro_Oligo	MARCKSL1	0.216	-0.182	0.153	-1.431	ENSG00000175130
Astro_Oligo	MARF1	0.226	-0.172	0.161	-1.402	ENSG00000166783
Astro_Oligo	MARK3	0.293	-0.152	0.221	-1.225	ENSG00000075413
Astro_Oligo	MARS	0	-0.807	0	-5.219	ENSG00000166986
Astro_Oligo	MAST1	0.052	-0.333	0.027	-2.221	ENSG00000105613
Astro_Oligo	MAST3	0.002	-0.406	0	-3.515	ENSG00000099308
Astro_Oligo	MAST4	0.382	-0.149	0.304	-1.028	ENSG00000069020
Astro_Oligo	MAT2A	0.447	-0.091	0.365	-0.906	ENSG00000168906
Astro_Oligo	MAT2B	0.085	-0.245	0.049	-1.973	ENSG00000038274
Astro_Oligo	MAVS	0.48	-0.123	0.399	-0.844	ENSG00000088888
Astro_Oligo	MAX	0.011	-0.386	0.004	-2.881	ENSG00000125952
Astro_Oligo	MAZ	0.002	-0.46	0	-3.576	ENSG00000103495
Astro_Oligo	MBD3	0.962	0.008	0.952	0.06	ENSG00000071655
Astro_Oligo	MBNL1	0.021	-0.29	0.009	-2.626	ENSG00000152601
Astro_Oligo	MBNL2	0.048	-0.255	0.024	-2.26	ENSG00000139793
Astro_Oligo	MBOAT2	0.705	0.058	0.643	0.464	ENSG00000143797
Astro_Oligo	MBOAT7	0	-0.498	0	-4.134	ENSG00000125505
Astro_Oligo	MBP	0.003	0.46	0.001	3.372	ENSG00000197971
Astro_Oligo	MBTPS1	0.351	0.154	0.274	1.095	ENSG00000140943
Astro_Oligo	MCAM	0.029	-0.408	0.013	-2.479	ENSG00000076706
Astro_Oligo	MCF2L	0.618	-0.075	0.543	-0.608	ENSG00000126217
Astro_Oligo	MCFD2	0.097	-0.237	0.058	-1.903	ENSG00000180398
Astro_Oligo	MCL1	0.995	0.001	0.994	0.007	ENSG00000143384
Astro_Oligo	MCRIP1	0.223	-0.126	0.159	-1.412	ENSG00000225663
Astro_Oligo	MCTP1	0.029	-0.462	0.013	-2.489	ENSG00000175471
Astro_Oligo	MCTS1	0.097	-0.264	0.057	-1.906	ENSG00000232119
Astro_Oligo	MCUR1	0.015	-0.369	0.006	-2.753	ENSG00000050393
Astro_Oligo	MDH1	0	-0.421	0	-4.901	ENSG00000014641
Astro_Oligo	MDH2	0.042	-0.222	0.02	-2.324	ENSG00000146701
Astro_Oligo	MDM2	0.003	-0.47	0.001	-3.361	ENSG00000135679
Astro_Oligo	MDM4	0.891	-0.024	0.863	-0.173	ENSG00000198625
Astro_Oligo	ME1	0.105	-0.269	0.063	-1.861	ENSG00000065833
Astro_Oligo	ME2	0.049	-0.291	0.025	-2.246	ENSG00000082212
Astro_Oligo	MEA1	0.005	-0.35	0.001	-3.21	ENSG00000124733
Astro_Oligo	MEAF6	0	-0.516	0	-4.157	ENSG00000163875
Astro_Oligo	MECP2	0.059	-0.272	0.031	-2.161	ENSG00000169057
Astro_Oligo	MED10	0.001	-0.544	0	-3.627	ENSG00000133398
Astro_Oligo	MED16	0.779	-0.047	0.728	-0.348	ENSG00000175221
Astro_Oligo	MED29	0.045	-0.252	0.023	-2.285	ENSG00000063322
Astro_Oligo	MED4	0.003	-0.448	0.001	-3.373	ENSG00000136146
Astro_Oligo	MEG3	0.567	0.073	0.487	0.696	ENSG00000214548
Astro_Oligo	MEG8	0.272	0.19	0.201	1.279	ENSG00000225746
Astro_Oligo	MEGF8	0.493	-0.107	0.412	-0.821	ENSG00000105429
Astro_Oligo	MEGF9	0.956	0.009	0.944	0.071	ENSG00000106780
Astro_Oligo	MEIS2	0.579	-0.116	0.5	-0.675	ENSG00000134138
Astro_Oligo	MESD	0	-0.522	0	-4.057	ENSG00000117899
Astro_Oligo	METAP2	0.752	-0.038	0.696	-0.39	ENSG00000111142
Astro_Oligo	METRN	0.004	0.29	0.001	3.303	ENSG00000103260
Astro_Oligo	METTL26	0.352	-0.119	0.276	-1.091	ENSG00000130731
Astro_Oligo	METTL5	0.023	-0.369	0.01	-2.586	ENSG00000138382
Astro_Oligo	METTL7A	0	0.865	0	8.21	ENSG00000185432
Astro_Oligo	METTL9	0.541	-0.096	0.46	-0.739	ENSG00000197006
Astro_Oligo	MFAP3L	0.04	0.323	0.019	2.344	ENSG00000198948
Astro_Oligo	MFF	0.436	-0.108	0.356	-0.924	ENSG00000168958
Astro_Oligo	MFGE8	0.713	0.066	0.653	0.45	ENSG00000140545
Astro_Oligo	MFN2	0.807	-0.029	0.761	-0.305	ENSG00000116688
Astro_Oligo	MFSD12	0.003	-0.5	0.001	-3.355	ENSG00000161091
Astro_Oligo	MFSD14A	0	-0.816	0	-5.844	ENSG00000156875
Astro_Oligo	MFSD2A	0.231	0.207	0.165	1.39	ENSG00000168389
Astro_Oligo	MFSD6	0	-0.77	0	-7.115	ENSG00000151690
Astro_Oligo	MGAT1	0.067	-0.291	0.036	-2.097	ENSG00000131446
Astro_Oligo	MGAT3	0.042	-0.323	0.021	-2.322	ENSG00000128268
Astro_Oligo	MGAT5	0	-0.527	0	-4.328	ENSG00000152127
Astro_Oligo	MGLL	0.001	0.451	0	3.68	ENSG00000074416
Astro_Oligo	MGST1	0	0.704	0	5.713	ENSG00000008394
Astro_Oligo	MGST3	0	-0.466	0	-5.65	ENSG00000143198
Astro_Oligo	MIA3	0.97	0.006	0.963	0.046	ENSG00000154305
Astro_Oligo	MIAT	0.929	0.016	0.909	0.115	ENSG00000225783
Astro_Oligo	MIB1	0.996	0.001	0.995	0.006	ENSG00000101752
Astro_Oligo	MICAL3	0.135	-0.242	0.087	-1.715	ENSG00000243156
Astro_Oligo	MICOS10	0.264	-0.113	0.194	-1.3	ENSG00000173436
Astro_Oligo	MICOS13	0.812	-0.026	0.767	-0.296	ENSG00000174917
Astro_Oligo	MICU1	0.007	-0.42	0.002	-3.064	ENSG00000107745
Astro_Oligo	MICU2	0	-0.641	0	-4.751	ENSG00000165487
Astro_Oligo	MICU3	0.011	-0.404	0.004	-2.882	ENSG00000155970
Astro_Oligo	MID1IP1	0.465	-0.083	0.385	-0.87	ENSG00000165175
Astro_Oligo	MIDN	0.603	-0.086	0.526	-0.634	ENSG00000167470
Astro_Oligo	MIEN1	0.001	-0.461	0	-3.914	ENSG00000141741
Astro_Oligo	MIF	0	-0.447	0	-8.531	ENSG00000240972
Astro_Oligo	MIGA1	0	-0.739	0	-6.296	ENSG00000180488
Astro_Oligo	MINDY2	0.342	-0.138	0.266	-1.113	ENSG00000128923
Astro_Oligo	MINDY3	0	-0.609	0	-4.057	ENSG00000148481
Astro_Oligo	MINK1	0.099	-0.248	0.059	-1.895	ENSG00000141503
Astro_Oligo	MIR100HG	0.182	-0.18	0.125	-1.537	ENSG00000255248
Astro_Oligo	MIR99AHG	0.312	0.162	0.238	1.182	ENSG00000215386
Astro_Oligo	MKKS	0.012	-0.435	0.004	-2.864	ENSG00000125863
Astro_Oligo	MKLN1	0.538	0.085	0.457	0.744	ENSG00000128585
Astro_Oligo	MKRN1	0.146	-0.227	0.096	-1.669	ENSG00000133606
Astro_Oligo	MLC1	0	0.798	0	6.996	ENSG00000100427
Astro_Oligo	MLEC	0	-0.445	0	-4.102	ENSG00000110917
Astro_Oligo	MLF2	0	-0.451	0	-5.771	ENSG00000089693
Astro_Oligo	MLLT1	0.681	0.064	0.615	0.503	ENSG00000130382
Astro_Oligo	MLLT11	0.043	-0.264	0.021	-2.313	ENSG00000213190
Astro_Oligo	MLLT6	0.897	-0.023	0.869	-0.164	ENSG00000275023
Astro_Oligo	MLST8	0.312	-0.152	0.238	-1.182	ENSG00000167965
Astro_Oligo	MMAB	0.572	-0.09	0.492	-0.687	ENSG00000139428
Astro_Oligo	MMADHC	0.001	-0.581	0	-3.871	ENSG00000168288
Astro_Oligo	MMP24OS	0.127	-0.189	0.08	-1.751	ENSG00000126005
Astro_Oligo	MMUT	0.001	-0.562	0	-3.671	ENSG00000146085
Astro_Oligo	MOAP1	0.098	-0.173	0.058	-1.901	ENSG00000165943
Astro_Oligo	MOB3B	0.062	-0.384	0.033	-2.133	ENSG00000120162
Astro_Oligo	MOB4	0.001	-0.534	0	-3.721	ENSG00000115540
Astro_Oligo	MOBP	0.068	0.318	0.037	2.088	ENSG00000168314
Astro_Oligo	MOCS2	0.065	-0.265	0.035	-2.112	ENSG00000164172
Astro_Oligo	MOG	0.022	-0.541	0.009	-2.605	ENSG00000204655
Astro_Oligo	MON1B	0.153	-0.229	0.101	-1.643	ENSG00000103111
Astro_Oligo	MON2	0	-0.667	0	-4.549	ENSG00000061987
Astro_Oligo	MORF4L1	0	-0.207	0	-4.738	ENSG00000185787
Astro_Oligo	MORF4L2	0	-0.401	0	-5.187	ENSG00000123562
Astro_Oligo	MOSPD2	0.001	-0.605	0	-3.703	ENSG00000130150
Astro_Oligo	MPC1	0.187	-0.181	0.129	-1.522	ENSG00000060762
Astro_Oligo	MPC2	0.003	-0.371	0.001	-3.42	ENSG00000143158
Astro_Oligo	MPDZ	0.791	-0.043	0.743	-0.329	ENSG00000107186
Astro_Oligo	MPHOSPH10	0.496	-0.114	0.414	-0.817	ENSG00000124383
Astro_Oligo	MPHOSPH6	0.033	-0.336	0.016	-2.424	ENSG00000135698
Astro_Oligo	MPHOSPH8	0	0.329	0	4.205	ENSG00000196199
Astro_Oligo	MPI	0.001	-0.531	0	-3.848	ENSG00000178802
Astro_Oligo	MPP1	0	-0.787	0	-5.376	ENSG00000130830
Astro_Oligo	MPP2	0	-0.58	0	-4.639	ENSG00000108852
Astro_Oligo	MPP5	0.093	-0.242	0.055	-1.925	ENSG00000072415
Astro_Oligo	MPP6	0.936	0.015	0.918	0.103	ENSG00000105926
Astro_Oligo	MPRIP	0.038	-0.186	0.018	-2.372	ENSG00000133030
Astro_Oligo	MPZL1	0.075	-0.282	0.041	-2.043	ENSG00000197965
Astro_Oligo	MRAS	0	0.443	0	4.706	ENSG00000158186
Astro_Oligo	MRFAP1	0.003	-0.192	0.001	-3.384	ENSG00000179010
Astro_Oligo	MRFAP1L1	0.025	-0.277	0.011	-2.542	ENSG00000178988
Astro_Oligo	MRO	0.121	0.28	0.076	1.778	ENSG00000134042
Astro_Oligo	MRPL1	0.674	-0.075	0.606	-0.516	ENSG00000169288
Astro_Oligo	MRPL12	0.075	-0.234	0.042	-2.04	ENSG00000262814
Astro_Oligo	MRPL15	0.007	-0.416	0.002	-3.059	ENSG00000137547
Astro_Oligo	MRPL18	0	-0.537	0	-4.083	ENSG00000112110
Astro_Oligo	MRPL20	0.001	-0.312	0	-3.809	ENSG00000242485
Astro_Oligo	MRPL21	0	-0.537	0	-3.961	ENSG00000197345
Astro_Oligo	MRPL23	0.004	-0.493	0.001	-3.254	ENSG00000214026
Astro_Oligo	MRPL24	0	-0.649	0	-4.741	ENSG00000143314
Astro_Oligo	MRPL27	0.005	-0.422	0.001	-3.199	ENSG00000108826
Astro_Oligo	MRPL28	0.031	-0.286	0.015	-2.451	ENSG00000086504
Astro_Oligo	MRPL3	0	-0.665	0	-4.682	ENSG00000114686
Astro_Oligo	MRPL33	0.939	-0.011	0.922	-0.098	ENSG00000243147
Astro_Oligo	MRPL34	0.001	-0.477	0	-3.845	ENSG00000130312
Astro_Oligo	MRPL37	0.007	-0.429	0.002	-3.053	ENSG00000116221
Astro_Oligo	MRPL38	0.169	-0.205	0.114	-1.581	ENSG00000204316
Astro_Oligo	MRPL4	0.023	-0.336	0.01	-2.582	ENSG00000105364
Astro_Oligo	MRPL40	0.051	-0.331	0.026	-2.229	ENSG00000185608
Astro_Oligo	MRPL41	0.109	-0.182	0.067	-1.835	ENSG00000182154
Astro_Oligo	MRPL42	0.008	-0.372	0.003	-3.007	ENSG00000198015
Astro_Oligo	MRPL43	0	-0.629	0	-4.552	ENSG00000055950
Astro_Oligo	MRPL47	0	-0.733	0	-4.939	ENSG00000136522
Astro_Oligo	MRPL51	0.976	-0.003	0.969	-0.039	ENSG00000111639
Astro_Oligo	MRPL52	0	-0.381	0	-4.105	ENSG00000172590
Astro_Oligo	MRPL54	0	-0.634	0	-4.584	ENSG00000183617
Astro_Oligo	MRPL55	0.024	-0.291	0.01	-2.568	ENSG00000162910
Astro_Oligo	MRPL57	0.002	-0.408	0.001	-3.466	ENSG00000173141
Astro_Oligo	MRPS10	0.861	-0.029	0.827	-0.218	ENSG00000048544
Astro_Oligo	MRPS11	0.013	-0.404	0.005	-2.816	ENSG00000181991
Astro_Oligo	MRPS15	0.001	-0.494	0	-3.751	ENSG00000116898
Astro_Oligo	MRPS16	0.009	-0.38	0.003	-2.951	ENSG00000182180
Astro_Oligo	MRPS18B	0.116	-0.246	0.072	-1.801	ENSG00000204568
Astro_Oligo	MRPS18C	0.338	-0.141	0.262	-1.123	ENSG00000163319
Astro_Oligo	MRPS21	0.33	-0.09	0.255	-1.14	ENSG00000266472
Astro_Oligo	MRPS23	0.618	0.083	0.543	0.608	ENSG00000181610
Astro_Oligo	MRPS24	0.088	-0.226	0.051	-1.955	ENSG00000062582
Astro_Oligo	MRPS25	0.014	-0.413	0.005	-2.798	ENSG00000131368
Astro_Oligo	MRPS26	0.074	-0.233	0.041	-2.045	ENSG00000125901
Astro_Oligo	MRPS28	0.405	-0.138	0.326	-0.982	ENSG00000147586
Astro_Oligo	MRPS33	0.11	-0.229	0.068	-1.829	ENSG00000090263
Astro_Oligo	MRPS34	0.048	-0.285	0.024	-2.256	ENSG00000074071
Astro_Oligo	MRPS35	0.012	-0.416	0.005	-2.843	ENSG00000061794
Astro_Oligo	MRPS36	0.021	-0.397	0.009	-2.619	ENSG00000134056
Astro_Oligo	MRPS5	0.053	-0.306	0.027	-2.213	ENSG00000144029
Astro_Oligo	MRPS6	0.366	-0.147	0.289	-1.061	ENSG00000243927
Astro_Oligo	MRPS7	0.174	-0.174	0.118	-1.565	ENSG00000125445
Astro_Oligo	MRVI1	0.002	0.522	0	3.547	ENSG00000072952
Astro_Oligo	MSI2	0.497	0.092	0.416	0.815	ENSG00000153944
Astro_Oligo	MSL1	0.039	-0.269	0.019	-2.358	ENSG00000188895
Astro_Oligo	MSMO1	0.206	-0.152	0.145	-1.46	ENSG00000052802
Astro_Oligo	MSN	0.184	-0.19	0.127	-1.53	ENSG00000147065
Astro_Oligo	MSRB2	0.342	-0.116	0.267	-1.112	ENSG00000148450
Astro_Oligo	MT-ATP6	0	0.685	0	8.533	ENSG00000198899
Astro_Oligo	MT-ATP8	0	0.929	0	10.179	ENSG00000228253
Astro_Oligo	MT-CO1	0	0.781	0	8.588	ENSG00000198804
Astro_Oligo	MT-CO2	0	0.653	0	8.149	ENSG00000198712
Astro_Oligo	MT-CO3	0	0.598	0	7.711	ENSG00000198938
Astro_Oligo	MT-CYB	0	0.673	0	8.764	ENSG00000198727
Astro_Oligo	MT-ND1	0	0.783	0	9.189	ENSG00000198888
Astro_Oligo	MT-ND2	0	0.835	0	9.07	ENSG00000198763
Astro_Oligo	MT-ND3	0	0.638	0	8.463	ENSG00000198840
Astro_Oligo	MT-ND4	0	0.668	0	8.25	ENSG00000198886
Astro_Oligo	MT-ND4L	0	0.829	0	8.821	ENSG00000212907
Astro_Oligo	MT-ND5	0	0.844	0	9.064	ENSG00000198786
Astro_Oligo	MT-ND6	0	1.034	0	9.877	ENSG00000198695
Astro_Oligo	MT1E	0	0.544	0	5.376	ENSG00000169715
Astro_Oligo	MT1F	0.001	0.582	0	3.925	ENSG00000198417
Astro_Oligo	MT1G	0.102	0.271	0.061	1.878	ENSG00000125144
Astro_Oligo	MT1M	0	0.583	0	4.858	ENSG00000205364
Astro_Oligo	MT1X	0	0.533	0	4.054	ENSG00000187193
Astro_Oligo	MT2A	0	0.626	0	7.197	ENSG00000125148
Astro_Oligo	MT3	0	0.505	0	9.081	ENSG00000087250
Astro_Oligo	MTA3	0.045	-0.363	0.022	-2.29	ENSG00000057935
Astro_Oligo	MTCH1	0	-0.21	0	-3.947	ENSG00000137409
Astro_Oligo	MTCH2	0.001	-0.48	0	-3.772	ENSG00000109919
Astro_Oligo	MTDH	0.366	-0.08	0.289	-1.061	ENSG00000147649
Astro_Oligo	MTFR1L	0.152	-0.203	0.101	-1.644	ENSG00000117640
Astro_Oligo	MTIF3	0.011	-0.389	0.004	-2.902	ENSG00000122033
Astro_Oligo	MTLN	0	-0.57	0	-4.262	ENSG00000175701
Astro_Oligo	MTMR10	0.362	-0.159	0.285	-1.069	ENSG00000166912
Astro_Oligo	MTMR4	0.196	-0.222	0.136	-1.492	ENSG00000108389
Astro_Oligo	MTMR6	0.001	-0.488	0	-3.819	ENSG00000139505
Astro_Oligo	MTMR9	0.469	-0.109	0.389	-0.863	ENSG00000104643
Astro_Oligo	MTPN	0.396	-0.101	0.317	-1.001	ENSG00000105887
Astro_Oligo	MTRNR2L1	0	0.919	0	6.398	ENSG00000256618
Astro_Oligo	MTRNR2L10	0	0.789	0	7.775	ENSG00000256045
Astro_Oligo	MTRNR2L11	0	0.789	0	4.746	ENSG00000270188
Astro_Oligo	MTRNR2L12	0	0.843	0	6.892	ENSG00000269028
Astro_Oligo	MTRNR2L3	0	0.799	0	5.153	ENSG00000256222
Astro_Oligo	MTRNR2L6	0	0.665	0	4.436	ENSG00000270672
Astro_Oligo	MTRNR2L8	0	0.892	0	8.101	ENSG00000255823
Astro_Oligo	MTSS1	0.004	-0.453	0.001	-3.297	ENSG00000170873
Astro_Oligo	MTSS2	0.009	0.346	0.003	2.954	ENSG00000132613
Astro_Oligo	MTURN	0.002	0.339	0	3.517	ENSG00000180354
Astro_Oligo	MTUS1	0.262	-0.165	0.192	-1.305	ENSG00000129422
Astro_Oligo	MTX2	0	-0.89	0	-5.941	ENSG00000128654
Astro_Oligo	MUSTN1	0.005	-0.573	0.002	-3.151	ENSG00000272573
Astro_Oligo	MVB12B	0	-0.995	0	-6.398	ENSG00000196814
Astro_Oligo	MVD	0.001	-0.547	0	-3.93	ENSG00000167508
Astro_Oligo	MVK	0	-0.924	0	-6.009	ENSG00000110921
Astro_Oligo	MX1	0.028	-0.342	0.013	-2.496	ENSG00000157601
Astro_Oligo	MXD4	0.71	0.051	0.649	0.455	ENSG00000123933
Astro_Oligo	MXI1	0.617	-0.072	0.541	-0.611	ENSG00000119950
Astro_Oligo	MXRA7	0.001	-0.303	0	-3.859	ENSG00000182534
Astro_Oligo	MYBPC1	0.067	0.286	0.037	2.095	ENSG00000196091
Astro_Oligo	MYCBP2	0.307	-0.122	0.233	-1.193	ENSG00000005810
Astro_Oligo	MYDGF	0	-0.698	0	-5.05	ENSG00000074842
Astro_Oligo	MYEF2	0.125	-0.247	0.079	-1.759	ENSG00000104177
Astro_Oligo	MYH10	0.61	-0.087	0.534	-0.622	ENSG00000133026
Astro_Oligo	MYH14	0.31	-0.162	0.236	-1.187	ENSG00000105357
Astro_Oligo	MYH9	0.105	-0.273	0.063	-1.862	ENSG00000100345
Astro_Oligo	MYL12A	0.014	-0.421	0.005	-2.791	ENSG00000101608
Astro_Oligo	MYL12B	0.006	-0.266	0.002	-3.143	ENSG00000118680
Astro_Oligo	MYL6	0	-0.208	0	-4.573	ENSG00000092841
Astro_Oligo	MYL6B	0.476	-0.081	0.395	-0.85	ENSG00000196465
Astro_Oligo	MYL9	0.643	-0.109	0.572	-0.566	ENSG00000101335
Astro_Oligo	MYLK	0.278	-0.194	0.207	-1.264	ENSG00000065534
Astro_Oligo	MYO10	0	0.634	0	5.221	ENSG00000145555
Astro_Oligo	MYO5A	0.027	-0.263	0.012	-2.506	ENSG00000197535
Astro_Oligo	MYO6	0.049	0.305	0.025	2.246	ENSG00000196586
Astro_Oligo	MYO9A	0.824	0.036	0.782	0.277	ENSG00000066933
Astro_Oligo	MYO9B	0.498	0.125	0.417	0.812	ENSG00000099331
Astro_Oligo	MYORG	0.002	0.492	0	3.57	ENSG00000164976
Astro_Oligo	MYRF	0.059	-0.379	0.031	-2.158	ENSG00000124920
Astro_Oligo	MYT1L	0.121	-0.235	0.076	-1.776	ENSG00000186487
Astro_Oligo	MZT1	0.024	-0.368	0.011	-2.562	ENSG00000204899
Astro_Oligo	MZT2A	0	-0.449	0	-4.232	ENSG00000173272
Astro_Oligo	MZT2B	0.062	-0.152	0.033	-2.132	ENSG00000152082
Astro_Oligo	N4BP2L2	0.32	0.125	0.246	1.162	ENSG00000244754
Astro_Oligo	NAA10	0.04	-0.326	0.019	-2.345	ENSG00000102030
Astro_Oligo	NAA15	0.597	-0.096	0.519	-0.645	ENSG00000164134
Astro_Oligo	NAA20	0	-0.657	0	-4.357	ENSG00000173418
Astro_Oligo	NAA38	0.011	-0.219	0.004	-2.88	ENSG00000183011
Astro_Oligo	NABP2	0.001	-0.502	0	-3.632	ENSG00000139579
Astro_Oligo	NACA	0.556	-0.043	0.476	-0.714	ENSG00000196531
Astro_Oligo	NACAD	0	-0.568	0	-4.568	ENSG00000136274
Astro_Oligo	NACC1	0.005	-0.387	0.002	-3.149	ENSG00000160877
Astro_Oligo	NACC2	0.183	0.177	0.126	1.533	ENSG00000148411
Astro_Oligo	NADK2	0.316	0.171	0.241	1.172	ENSG00000152620
Astro_Oligo	NAE1	0.002	-0.488	0	-3.514	ENSG00000159593
Astro_Oligo	NAGK	0	-0.568	0	-4.28	ENSG00000124357
Astro_Oligo	NALCN	0.137	-0.263	0.088	-1.707	ENSG00000102452
Astro_Oligo	NAMPT	0.001	-0.545	0	-3.89	ENSG00000105835
Astro_Oligo	NAP1L1	0.357	0.071	0.28	1.082	ENSG00000187109
Astro_Oligo	NAP1L2	0	-0.478	0	-4.353	ENSG00000186462
Astro_Oligo	NAP1L3	0.028	-0.258	0.013	-2.501	ENSG00000186310
Astro_Oligo	NAP1L4	0.338	-0.085	0.263	-1.12	ENSG00000205531
Astro_Oligo	NAP1L5	0.002	-0.361	0.001	-3.476	ENSG00000177432
Astro_Oligo	NAPA	0.013	-0.282	0.005	-2.812	ENSG00000105402
Astro_Oligo	NAPB	0.115	-0.164	0.071	-1.805	ENSG00000125814
Astro_Oligo	NAPG	0.004	-0.41	0.001	-3.274	ENSG00000134265
Astro_Oligo	NARS	0.016	-0.248	0.006	-2.738	ENSG00000134440
Astro_Oligo	NASP	0.238	-0.201	0.172	-1.369	ENSG00000132780
Astro_Oligo	NAT14	0.159	-0.243	0.106	-1.621	ENSG00000090971
Astro_Oligo	NAT8L	0	0.413	0	5.369	ENSG00000185818
Astro_Oligo	NAV1	0.363	-0.142	0.286	-1.068	ENSG00000134369
Astro_Oligo	NAXE	0.002	-0.4	0	-3.562	ENSG00000163382
Astro_Oligo	NBDY	0	-0.707	0	-5.651	ENSG00000204272
Astro_Oligo	NBEA	0.429	-0.112	0.349	-0.937	ENSG00000172915
Astro_Oligo	NBL1	0.577	-0.073	0.498	-0.678	ENSG00000158747
Astro_Oligo	NBPF1	0.001	-0.595	0	-3.869	ENSG00000219481
Astro_Oligo	NBR1	0.113	-0.213	0.07	-1.817	ENSG00000188554
Astro_Oligo	NCALD	0.241	-0.171	0.174	-1.36	ENSG00000104490
Astro_Oligo	NCAM1	0.756	-0.018	0.702	-0.383	ENSG00000149294
Astro_Oligo	NCAM2	0.138	-0.206	0.089	-1.702	ENSG00000154654
Astro_Oligo	NCAN	0.001	0.511	0	3.655	ENSG00000130287
Astro_Oligo	NCBP2	0.809	-0.037	0.763	-0.301	ENSG00000114503
Astro_Oligo	NCDN	0.002	-0.34	0	-3.563	ENSG00000020129
Astro_Oligo	NCEH1	0.374	-0.164	0.297	-1.044	ENSG00000144959
Astro_Oligo	NCKAP1	0.018	-0.209	0.007	-2.691	ENSG00000061676
Astro_Oligo	NCKIPSD	0	-0.666	0	-4.969	ENSG00000213672
Astro_Oligo	NCL	0.921	0.01	0.9	0.126	ENSG00000115053
Astro_Oligo	NCOA1	0.47	0.111	0.39	0.861	ENSG00000084676
Astro_Oligo	NCOA4	0	-0.404	0	-4.521	ENSG00000266412
Astro_Oligo	NCOA7	0	-0.438	0	-4.6	ENSG00000111912
Astro_Oligo	NCOR1	0.031	0.274	0.015	2.449	ENSG00000141027
Astro_Oligo	NCOR2	0.475	-0.099	0.394	-0.852	ENSG00000196498
Astro_Oligo	NCS1	0.136	0.171	0.088	1.709	ENSG00000107130
Astro_Oligo	NCSTN	0.001	-0.526	0	-3.868	ENSG00000162736
Astro_Oligo	NDEL1	0	-0.801	0	-5.441	ENSG00000166579
Astro_Oligo	NDFIP1	0.002	-0.283	0	-3.501	ENSG00000131507
Astro_Oligo	NDFIP2	0	-0.558	0	-4.123	ENSG00000102471
Astro_Oligo	NDN	0.011	-0.302	0.004	-2.869	ENSG00000182636
Astro_Oligo	NDRG1	0.841	-0.029	0.803	-0.249	ENSG00000104419
Astro_Oligo	NDRG2	0	0.797	0	10.294	ENSG00000165795
Astro_Oligo	NDRG3	0.001	-0.427	0	-3.854	ENSG00000101079
Astro_Oligo	NDRG4	0.132	-0.15	0.085	-1.725	ENSG00000103034
Astro_Oligo	NDST1	0.776	0.052	0.725	0.352	ENSG00000070614
Astro_Oligo	NDUFA1	0.682	-0.032	0.616	-0.501	ENSG00000125356
Astro_Oligo	NDUFA10	0.02	-0.25	0.008	-2.644	ENSG00000130414
Astro_Oligo	NDUFA11	0.029	-0.136	0.013	-2.482	ENSG00000174886
Astro_Oligo	NDUFA12	0	-0.433	0	-4.088	ENSG00000184752
Astro_Oligo	NDUFA13	0.098	-0.086	0.058	-1.9	ENSG00000186010
Astro_Oligo	NDUFA2	0.783	-0.024	0.733	-0.341	ENSG00000131495
Astro_Oligo	NDUFA3	0.039	-0.171	0.019	-2.348	ENSG00000170906
Astro_Oligo	NDUFA4	0.582	-0.037	0.504	-0.668	ENSG00000189043
Astro_Oligo	NDUFA4L2	0.37	-0.175	0.293	-1.052	ENSG00000185633
Astro_Oligo	NDUFA5	0.018	-0.158	0.008	-2.68	ENSG00000128609
Astro_Oligo	NDUFA6	0.648	-0.057	0.578	-0.557	ENSG00000184983
Astro_Oligo	NDUFA7	0	-0.565	0	-5.234	ENSG00000267855
Astro_Oligo	NDUFA8	0.113	-0.183	0.07	-1.815	ENSG00000119421
Astro_Oligo	NDUFA9	0.006	-0.426	0.002	-3.13	ENSG00000139180
Astro_Oligo	NDUFAB1	0.123	-0.18	0.078	-1.766	ENSG00000004779
Astro_Oligo	NDUFAF2	0.053	-0.298	0.028	-2.209	ENSG00000164182
Astro_Oligo	NDUFAF3	0	-0.434	0	-4.121	ENSG00000178057
Astro_Oligo	NDUFAF4	0.002	-0.473	0	-3.578	ENSG00000123545
Astro_Oligo	NDUFAF8	0.461	-0.095	0.38	-0.878	ENSG00000224877
Astro_Oligo	NDUFB1	0.007	-0.25	0.002	-3.039	ENSG00000183648
Astro_Oligo	NDUFB10	0.001	-0.314	0	-3.613	ENSG00000140990
Astro_Oligo	NDUFB11	0.081	-0.193	0.046	-2.002	ENSG00000147123
Astro_Oligo	NDUFB2	0.761	-0.026	0.708	-0.374	ENSG00000090266
Astro_Oligo	NDUFB3	0.044	-0.262	0.022	-2.298	ENSG00000119013
Astro_Oligo	NDUFB4	0.004	-0.204	0.001	-3.224	ENSG00000065518
Astro_Oligo	NDUFB5	0.004	-0.297	0.001	-3.239	ENSG00000136521
Astro_Oligo	NDUFB6	0.003	-0.343	0.001	-3.383	ENSG00000165264
Astro_Oligo	NDUFB7	0.012	-0.176	0.004	-2.859	ENSG00000099795
Astro_Oligo	NDUFB8	0.011	-0.163	0.004	-2.879	ENSG00000166136
Astro_Oligo	NDUFB9	0.049	-0.153	0.025	-2.243	ENSG00000147684
Astro_Oligo	NDUFC1	0.135	-0.159	0.087	-1.713	ENSG00000109390
Astro_Oligo	NDUFC2	0	-0.345	0	-4.826	ENSG00000151366
Astro_Oligo	NDUFS1	0.237	-0.121	0.171	-1.37	ENSG00000023228
Astro_Oligo	NDUFS2	0.022	-0.212	0.01	-2.593	ENSG00000158864
Astro_Oligo	NDUFS3	0.468	-0.092	0.387	-0.865	ENSG00000213619
Astro_Oligo	NDUFS4	0.048	-0.293	0.024	-2.258	ENSG00000164258
Astro_Oligo	NDUFS5	0	-0.278	0	-4.149	ENSG00000168653
Astro_Oligo	NDUFS6	0.571	0.039	0.491	0.689	ENSG00000145494
Astro_Oligo	NDUFS7	0.008	-0.26	0.003	-3.021	ENSG00000115286
Astro_Oligo	NDUFS8	0.006	-0.226	0.002	-3.118	ENSG00000110717
Astro_Oligo	NDUFV1	0.018	-0.253	0.007	-2.69	ENSG00000167792
Astro_Oligo	NDUFV2	0.015	-0.282	0.006	-2.748	ENSG00000178127
Astro_Oligo	NDUFV3	0.694	-0.05	0.631	-0.481	ENSG00000160194
Astro_Oligo	NEAT1	0.371	0.093	0.293	1.051	ENSG00000245532
Astro_Oligo	NEBL	0.05	0.211	0.025	2.241	ENSG00000078114
Astro_Oligo	NECAB1	0.007	-0.343	0.003	-3.031	ENSG00000123119
Astro_Oligo	NECAB2	0.018	-0.447	0.008	-2.674	ENSG00000103154
Astro_Oligo	NECAP1	0.242	-0.183	0.175	-1.358	ENSG00000089818
Astro_Oligo	NECTIN1	0	-0.651	0	-4.438	ENSG00000110400
Astro_Oligo	NEDD4L	0.517	0.11	0.435	0.781	ENSG00000049759
Astro_Oligo	NEDD8	0.141	-0.134	0.091	-1.691	ENSG00000129559
Astro_Oligo	NEFH	0	-0.494	0	-4.152	ENSG00000100285
Astro_Oligo	NEFL	0.678	-0.051	0.612	-0.507	ENSG00000277586
Astro_Oligo	NEFM	0.631	0.06	0.559	0.584	ENSG00000104722
Astro_Oligo	NEGR1	0.659	-0.058	0.589	-0.54	ENSG00000172260
Astro_Oligo	NEIL2	0.014	-0.376	0.005	-2.789	ENSG00000154328
Astro_Oligo	NEK1	0.108	-0.271	0.066	-1.839	ENSG00000137601
Astro_Oligo	NEK7	0.236	-0.17	0.17	-1.373	ENSG00000151414
Astro_Oligo	NELFB	0.598	-0.08	0.521	-0.642	ENSG00000188986
Astro_Oligo	NELFE	0.001	-0.354	0	-3.616	ENSG00000204356
Astro_Oligo	NELL2	0.105	-0.295	0.064	-1.857	ENSG00000184613
Astro_Oligo	NEMF	0.093	0.177	0.054	1.929	ENSG00000165525
Astro_Oligo	NENF	0	-0.435	0	-4.598	ENSG00000117691
Astro_Oligo	NEO1	0.413	-0.136	0.333	-0.969	ENSG00000067141
Astro_Oligo	NET1	0.256	0.177	0.188	1.319	ENSG00000173848
Astro_Oligo	NF1	0.005	-0.33	0.002	-3.187	ENSG00000196712
Astro_Oligo	NFASC	0.002	-0.311	0.001	-3.469	ENSG00000163531
Astro_Oligo	NFE2L1	0.01	-0.223	0.004	-2.928	ENSG00000082641
Astro_Oligo	NFE2L2	0.075	0.242	0.042	2.038	ENSG00000116044
Astro_Oligo	NFIA	0	0.609	0	5.594	ENSG00000162599
Astro_Oligo	NFIB	0	0.621	0	4.757	ENSG00000147862
Astro_Oligo	NFIC	0.132	0.176	0.085	1.725	ENSG00000141905
Astro_Oligo	NFIX	0.317	0.148	0.243	1.17	ENSG00000008441
Astro_Oligo	NFKBIA	0.051	-0.322	0.026	-2.231	ENSG00000100906
Astro_Oligo	NFYB	0.864	0.031	0.831	0.214	ENSG00000120837
Astro_Oligo	NGB	0.913	0.021	0.891	0.138	ENSG00000165553
Astro_Oligo	NGRN	0.87	0.013	0.838	0.204	ENSG00000182768
Astro_Oligo	NHLH2	0.021	-0.477	0.009	-2.627	ENSG00000177551
Astro_Oligo	NHP2	0	-0.405	0	-4.393	ENSG00000145912
Astro_Oligo	NINJ1	0.317	0.15	0.242	1.17	ENSG00000131669
Astro_Oligo	NIPA1	0	-0.659	0	-5.491	ENSG00000170113
Astro_Oligo	NIPAL3	0	-0.511	0	-4.422	ENSG00000001461
Astro_Oligo	NIPBL	0.213	0.2	0.15	1.44	ENSG00000164190
Astro_Oligo	NIPSNAP1	0.043	-0.364	0.021	-2.308	ENSG00000184117
Astro_Oligo	NIPSNAP2	0.103	-0.211	0.062	-1.871	ENSG00000146729
Astro_Oligo	NIPSNAP3A	0	-0.894	0	-5.813	ENSG00000136783
Astro_Oligo	NISCH	0.001	-0.423	0	-3.862	ENSG00000010322
Astro_Oligo	NIT2	0.165	-0.266	0.111	-1.597	ENSG00000114021
Astro_Oligo	NKAIN2	0	-0.778	0	-4.404	ENSG00000188580
Astro_Oligo	NKAIN4	0.002	0.455	0.001	3.442	ENSG00000101198
Astro_Oligo	NKAP	0.105	-0.248	0.064	-1.858	ENSG00000101882
Astro_Oligo	NKIRAS1	0	-0.661	0	-4.403	ENSG00000197885
Astro_Oligo	NKTR	0.509	-0.111	0.427	-0.795	ENSG00000114857
Astro_Oligo	NKX6-2	0.022	-0.461	0.009	-2.604	ENSG00000148826
Astro_Oligo	NLGN2	0.172	-0.21	0.116	-1.572	ENSG00000169992
Astro_Oligo	NLGN3	0.627	-0.09	0.554	-0.591	ENSG00000196338
Astro_Oligo	NLGN4X	0.171	-0.239	0.116	-1.575	ENSG00000146938
Astro_Oligo	NLRP1	0.503	-0.1	0.422	-0.804	ENSG00000091592
Astro_Oligo	NME1	0.02	-0.314	0.008	-2.648	ENSG00000239672
Astro_Oligo	NME2	0.007	-0.191	0.003	-3.03	ENSG00000243678
Astro_Oligo	NME3	0	-0.608	0	-5.322	ENSG00000103024
Astro_Oligo	NME4	0.101	0.273	0.061	1.88	ENSG00000103202
Astro_Oligo	NMNAT2	0.101	-0.263	0.06	-1.883	ENSG00000157064
Astro_Oligo	NMT1	0.571	-0.082	0.491	-0.69	ENSG00000136448
Astro_Oligo	NNAT	0.026	-0.408	0.012	-2.532	ENSG00000053438
Astro_Oligo	NNT	0.357	0.145	0.28	1.081	ENSG00000112992
Astro_Oligo	NNT-AS1	0.07	0.276	0.038	2.076	ENSG00000248092
Astro_Oligo	NOC2L	0.106	-0.274	0.064	-1.852	ENSG00000188976
Astro_Oligo	NOL3	0.09	-0.294	0.052	-1.948	ENSG00000140939
Astro_Oligo	NOL7	0.001	-0.432	0	-3.82	ENSG00000225921
Astro_Oligo	NOLC1	0.007	-0.381	0.002	-3.064	ENSG00000166197
Astro_Oligo	NOMO1	0.022	-0.375	0.01	-2.592	ENSG00000103512
Astro_Oligo	NONO	0.232	-0.134	0.166	-1.386	ENSG00000147140
Astro_Oligo	NOP10	0	-0.61	0	-5.081	ENSG00000182117
Astro_Oligo	NOP53	0.621	0.067	0.546	0.605	ENSG00000105373
Astro_Oligo	NOP56	0.744	-0.046	0.687	-0.403	ENSG00000101361
Astro_Oligo	NOP58	0.049	-0.332	0.025	-2.245	ENSG00000055044
Astro_Oligo	NORAD	0.623	-0.027	0.548	-0.6	ENSG00000260032
Astro_Oligo	NOS1	0.013	-0.482	0.005	-2.824	ENSG00000089250
Astro_Oligo	NOSIP	0.002	-0.455	0.001	-3.459	ENSG00000142546
Astro_Oligo	NOTCH2	0.003	0.54	0.001	3.347	ENSG00000134250
Astro_Oligo	NOTCH3	0.703	0.083	0.64	0.467	ENSG00000074181
Astro_Oligo	NOVA1	0.103	0.158	0.062	1.869	ENSG00000139910
Astro_Oligo	NPAS3	0.399	0.143	0.32	0.995	ENSG00000151322
Astro_Oligo	NPC1	0.014	-0.425	0.006	-2.773	ENSG00000141458
Astro_Oligo	NPC2	0.018	-0.292	0.007	-2.694	ENSG00000119655
Astro_Oligo	NPDC1	0	-0.343	0	-3.943	ENSG00000107281
Astro_Oligo	NPEPPS	0.023	-0.266	0.01	-2.574	ENSG00000141279
Astro_Oligo	NPLOC4	0	-0.697	0	-5.193	ENSG00000182446
Astro_Oligo	NPM1	0.643	-0.037	0.572	-0.565	ENSG00000181163
Astro_Oligo	NPTN	0.003	-0.363	0.001	-3.34	ENSG00000156642
Astro_Oligo	NPTXR	0.425	-0.127	0.345	-0.945	ENSG00000221890
Astro_Oligo	NQO2	0.14	-0.232	0.091	-1.695	ENSG00000124588
Astro_Oligo	NR1D2	0.08	-0.282	0.045	-2.007	ENSG00000174738
Astro_Oligo	NR1H2	0.708	-0.056	0.647	-0.459	ENSG00000131408
Astro_Oligo	NR2F1	0.042	0.297	0.021	2.315	ENSG00000175745
Astro_Oligo	NR2F2	0.027	0.352	0.012	2.517	ENSG00000185551
Astro_Oligo	NR2F6	0.359	-0.152	0.282	-1.076	ENSG00000160113
Astro_Oligo	NR3C1	0.924	0.016	0.902	0.123	ENSG00000113580
Astro_Oligo	NR4A1	0.142	-0.329	0.093	-1.684	ENSG00000123358
Astro_Oligo	NRAS	0.011	-0.425	0.004	-2.897	ENSG00000213281
Astro_Oligo	NRBP1	0.182	-0.193	0.125	-1.537	ENSG00000115216
Astro_Oligo	NRBP2	0.004	-0.458	0.001	-3.236	ENSG00000185189
Astro_Oligo	NRCAM	0.277	0.121	0.206	1.265	ENSG00000091129
Astro_Oligo	NRDC	0.111	-0.21	0.068	-1.828	ENSG00000078618
Astro_Oligo	NREP	0.644	-0.081	0.574	-0.563	ENSG00000134986
Astro_Oligo	NRG1	0.067	-0.347	0.036	-2.097	ENSG00000157168
Astro_Oligo	NRGN	0.641	0.088	0.57	0.569	ENSG00000154146
Astro_Oligo	NRIP3	0.279	-0.173	0.208	-1.26	ENSG00000175352
Astro_Oligo	NRN1	0.012	-0.406	0.005	-2.841	ENSG00000124785
Astro_Oligo	NRP2	0.475	0.126	0.394	0.853	ENSG00000118257
Astro_Oligo	NRSN1	0.967	-0.007	0.96	-0.051	ENSG00000152954
Astro_Oligo	NRSN2	0.528	0.106	0.446	0.762	ENSG00000125841
Astro_Oligo	NRXN1	0.338	0.126	0.262	1.122	ENSG00000179915
Astro_Oligo	NRXN2	0.338	-0.117	0.263	-1.121	ENSG00000110076
Astro_Oligo	NRXN3	0.184	-0.207	0.127	-1.53	ENSG00000021645
Astro_Oligo	NSA2	0.787	0.035	0.738	0.334	ENSG00000164346
Astro_Oligo	NSD3	0.824	0.03	0.782	0.277	ENSG00000147548
Astro_Oligo	NSF	0.001	-0.379	0	-3.717	ENSG00000073969
Astro_Oligo	NSFL1C	0.004	-0.348	0.001	-3.228	ENSG00000088833
Astro_Oligo	NSG1	0.002	-0.402	0	-3.585	ENSG00000168824
Astro_Oligo	NSG2	0.034	-0.268	0.016	-2.413	ENSG00000170091
Astro_Oligo	NSL1	0.038	-0.349	0.018	-2.364	ENSG00000117697
Astro_Oligo	NSMCE1	0	-0.558	0	-4.011	ENSG00000169189
Astro_Oligo	NSMF	0.025	0.3	0.011	2.541	ENSG00000165802
Astro_Oligo	NSRP1	0.312	0.161	0.238	1.182	ENSG00000126653
Astro_Oligo	NT5C2	0.46	-0.128	0.38	-0.879	ENSG00000076685
Astro_Oligo	NT5C3B	0.07	-0.293	0.038	-2.074	ENSG00000141698
Astro_Oligo	NT5DC1	0	-0.917	0	-6.476	ENSG00000178425
Astro_Oligo	NT5DC2	0.011	-0.521	0.004	-2.897	ENSG00000168268
Astro_Oligo	NTM	0	0.512	0	4.98	ENSG00000182667
Astro_Oligo	NTPCR	0.202	0.196	0.142	1.472	ENSG00000135778
Astro_Oligo	NTRK2	0	0.664	0	7.61	ENSG00000148053
Astro_Oligo	NTRK3	0.157	-0.203	0.105	-1.625	ENSG00000140538
Astro_Oligo	NTSR2	0	0.727	0	6.344	ENSG00000169006
Astro_Oligo	NUB1	0	-0.585	0	-4.552	ENSG00000013374
Astro_Oligo	NUCB1	0	-0.373	0	-4.17	ENSG00000104805
Astro_Oligo	NUCB2	0.062	-0.289	0.033	-2.135	ENSG00000070081
Astro_Oligo	NUCKS1	0.332	0.069	0.257	1.136	ENSG00000069275
Astro_Oligo	NUDC	0.006	-0.245	0.002	-3.143	ENSG00000090273
Astro_Oligo	NUDCD3	0.733	-0.048	0.674	-0.421	ENSG00000015676
Astro_Oligo	NUDT11	0.003	-0.571	0.001	-3.323	ENSG00000196368
Astro_Oligo	NUDT16	0.484	-0.102	0.403	-0.837	ENSG00000198585
Astro_Oligo	NUDT16L1	0.885	-0.024	0.856	-0.181	ENSG00000168101
Astro_Oligo	NUDT21	0	-0.564	0	-4.929	ENSG00000167005
Astro_Oligo	NUDT3	0.008	0.257	0.003	2.994	ENSG00000272325
Astro_Oligo	NUDT4	0.005	-0.496	0.002	-3.175	ENSG00000173598
Astro_Oligo	NUFIP2	0.311	-0.146	0.236	-1.185	ENSG00000108256
Astro_Oligo	NUMA1	0	-0.604	0	-5.485	ENSG00000137497
Astro_Oligo	NUMBL	0	-0.844	0	-5.219	ENSG00000105245
Astro_Oligo	NUPR1	0.08	0.251	0.045	2.005	ENSG00000176046
Astro_Oligo	NUTF2	0	-0.428	0	-4.153	ENSG00000102898
Astro_Oligo	NXPE3	0.002	-0.446	0.001	-3.437	ENSG00000144815
Astro_Oligo	NXPH1	0.083	-0.354	0.047	-1.988	ENSG00000122584
Astro_Oligo	NXPH4	0.003	-0.623	0.001	-3.416	ENSG00000182379
Astro_Oligo	OAT	0	-0.535	0	-4.906	ENSG00000065154
Astro_Oligo	OAZ1	0.008	-0.154	0.003	-2.987	ENSG00000104904
Astro_Oligo	OAZ2	0.052	-0.2	0.027	-2.218	ENSG00000180304
Astro_Oligo	OBSL1	0.289	-0.178	0.217	-1.235	ENSG00000124006
Astro_Oligo	OCIAD1	0	-0.389	0	-4.652	ENSG00000109180
Astro_Oligo	OCRL	0.128	-0.257	0.081	-1.746	ENSG00000122126
Astro_Oligo	OGA	0.913	0.012	0.89	0.138	ENSG00000198408
Astro_Oligo	OGDH	0.053	-0.251	0.028	-2.207	ENSG00000105953
Astro_Oligo	OGDHL	0.775	-0.046	0.723	-0.354	ENSG00000197444
Astro_Oligo	OGFOD1	0.011	-0.421	0.004	-2.897	ENSG00000087263
Astro_Oligo	OGFRL1	0.002	0.315	0.001	3.471	ENSG00000119900
Astro_Oligo	OGT	0	-0.646	0	-4.843	ENSG00000147162
Astro_Oligo	OIP5-AS1	0.006	0.321	0.002	3.133	ENSG00000247556
Astro_Oligo	OLA1	0	-0.528	0	-4.905	ENSG00000138430
Astro_Oligo	OLFM1	0.394	0.086	0.315	1.005	ENSG00000130558
Astro_Oligo	OLFM2	0.744	0.053	0.688	0.402	ENSG00000105088
Astro_Oligo	OLIG1	0.101	0.217	0.06	1.882	ENSG00000184221
Astro_Oligo	OLIG2	0.661	0.082	0.592	0.536	ENSG00000205927
Astro_Oligo	OLMALINC	0.9	-0.023	0.874	-0.158	ENSG00000235823
Astro_Oligo	OMG	0.074	-0.232	0.041	-2.049	ENSG00000126861
Astro_Oligo	OPA1	0.021	-0.303	0.009	-2.625	ENSG00000198836
Astro_Oligo	OPALIN	0.668	0.088	0.599	0.526	ENSG00000197430
Astro_Oligo	OPCML	0.06	-0.317	0.032	-2.154	ENSG00000183715
Astro_Oligo	OPTN	0.008	-0.173	0.003	-3.029	ENSG00000123240
Astro_Oligo	ORAI2	0.72	0.055	0.66	0.44	ENSG00000160991
Astro_Oligo	ORC4	0.009	-0.411	0.003	-2.977	ENSG00000115947
Astro_Oligo	ORMDL1	0.003	-0.401	0.001	-3.331	ENSG00000128699
Astro_Oligo	OS9	0.839	0.025	0.801	0.253	ENSG00000135506
Astro_Oligo	OSBPL1A	0.126	-0.223	0.08	-1.755	ENSG00000141447
Astro_Oligo	OSBPL2	0.936	-0.013	0.919	-0.102	ENSG00000130703
Astro_Oligo	OSBPL6	0.094	0.286	0.055	1.923	ENSG00000079156
Astro_Oligo	OSBPL8	0.014	-0.371	0.005	-2.788	ENSG00000091039
Astro_Oligo	OST4	0.547	-0.066	0.466	-0.729	ENSG00000228474
Astro_Oligo	OSTM1	0.08	-0.3	0.045	-2.005	ENSG00000081087
Astro_Oligo	OTUB1	0.001	-0.41	0	-3.798	ENSG00000167770
Astro_Oligo	OTUD5	0.014	-0.348	0.005	-2.786	ENSG00000068308
Astro_Oligo	OTUD6B-AS1	0.074	-0.253	0.041	-2.044	ENSG00000253738
Astro_Oligo	OTUD7B	0.243	-0.217	0.176	-1.354	ENSG00000264522
Astro_Oligo	OXA1L	0.404	-0.131	0.325	-0.985	ENSG00000155463
Astro_Oligo	OXCT1	0.96	0.009	0.949	0.064	ENSG00000083720
Astro_Oligo	OXR1	0.137	-0.177	0.088	-1.707	ENSG00000164830
Astro_Oligo	P2RX7	0.826	-0.047	0.785	-0.273	ENSG00000089041
Astro_Oligo	P2RY1	0.278	-0.243	0.207	-1.264	ENSG00000169860
Astro_Oligo	P4HB	0.001	-0.368	0	-3.796	ENSG00000185624
Astro_Oligo	P4HTM	0.002	-0.414	0.001	-3.444	ENSG00000178467
Astro_Oligo	PA2G4	0.001	-0.46	0	-3.921	ENSG00000170515
Astro_Oligo	PAAF1	0.169	-0.215	0.114	-1.583	ENSG00000175575
Astro_Oligo	PABPC1	0.402	0.085	0.323	0.989	ENSG00000070756
Astro_Oligo	PABPC4	0.023	-0.34	0.01	-2.585	ENSG00000090621
Astro_Oligo	PABPN1	0.414	-0.109	0.334	-0.966	ENSG00000100836
Astro_Oligo	PACC1	0	-1.031	0	-5.752	ENSG00000065600
Astro_Oligo	PACS2	0.028	-0.293	0.012	-2.505	ENSG00000179364
Astro_Oligo	PACSIN1	0.649	0.071	0.579	0.555	ENSG00000124507
Astro_Oligo	PACSIN2	0.071	-0.291	0.039	-2.067	ENSG00000100266
Astro_Oligo	PADI2	0.541	0.096	0.46	0.739	ENSG00000117115
Astro_Oligo	PAFAH1B1	0.006	-0.253	0.002	-3.114	ENSG00000007168
Astro_Oligo	PAFAH1B2	0	-0.41	0	-5.404	ENSG00000168092
Astro_Oligo	PAICS	0.356	-0.134	0.279	-1.084	ENSG00000128050
Astro_Oligo	PAIP1	0.006	-0.404	0.002	-3.105	ENSG00000172239
Astro_Oligo	PAIP2	0.151	-0.145	0.1	-1.648	ENSG00000120727
Astro_Oligo	PAIP2B	0.131	0.256	0.083	1.733	ENSG00000124374
Astro_Oligo	PAK1	0	-0.728	0	-4.802	ENSG00000149269
Astro_Oligo	PAK2	0.024	-0.303	0.011	-2.565	ENSG00000180370
Astro_Oligo	PAK3	0.993	0.001	0.991	0.011	ENSG00000077264
Astro_Oligo	PALM	0.176	0.156	0.12	1.556	ENSG00000099864
Astro_Oligo	PALM2-AKAP2	0.304	-0.133	0.231	-1.2	ENSG00000157654
