## Supplementary material for "Impact of Alzheimer’s disease risk factors and local neuromelanin content on the transcriptomic landscape of the human locus coeruleus": Table S4 (part 2 of 3)

### Sheet: A-DomainMarkers_1vsAll (continued)
Tested Domain	Gene Name	FDR	logFC	p value	t statistic	Ensembl Gene ID
Astro_Oligo	PAM	0.048	-0.269	0.024	-2.261	ENSG00000145730
Astro_Oligo	PAM16	0.003	-0.48	0.001	-3.318	ENSG00000217930
Astro_Oligo	PANK3	0.004	-0.433	0.001	-3.253	ENSG00000120137
Astro_Oligo	PAPOLA	0.001	-0.447	0	-3.88	ENSG00000090060
Astro_Oligo	PAPSS1	0	-0.639	0	-4.995	ENSG00000138801
Astro_Oligo	PAQR4	0	-0.954	0	-5.369	ENSG00000162073
Astro_Oligo	PAQR6	0.002	0.409	0.001	3.474	ENSG00000160781
Astro_Oligo	PAQR8	0.174	-0.147	0.119	-1.563	ENSG00000170915
Astro_Oligo	PARK7	0.214	-0.09	0.151	-1.437	ENSG00000116288
Astro_Oligo	PARM1	0	-0.736	0	-4.105	ENSG00000169116
Astro_Oligo	PARP1	0.129	-0.157	0.082	-1.741	ENSG00000143799
Astro_Oligo	PARVA	0.083	-0.29	0.047	-1.988	ENSG00000197702
Astro_Oligo	PARVB	0.001	-0.53	0	-3.836	ENSG00000188677
Astro_Oligo	PAXX	0.001	-0.464	0	-3.614	ENSG00000148362
Astro_Oligo	PBX1	0.748	0.043	0.692	0.397	ENSG00000185630
Astro_Oligo	PBX3	0.081	-0.236	0.046	-1.997	ENSG00000167081
Astro_Oligo	PBXIP1	0	0.906	0	8.161	ENSG00000163346
Astro_Oligo	PC	0.589	0.083	0.511	0.658	ENSG00000173599
Astro_Oligo	PCBD1	0.001	-0.486	0	-3.781	ENSG00000166228
Astro_Oligo	PCBP1	0.049	-0.15	0.025	-2.246	ENSG00000169564
Astro_Oligo	PCBP2	0.004	-0.234	0.001	-3.3	ENSG00000197111
Astro_Oligo	PCBP4	0	-0.905	0	-7.419	ENSG00000090097
Astro_Oligo	PCDH10	0.93	-0.011	0.912	-0.111	ENSG00000138650
Astro_Oligo	PCDH17	0.034	0.233	0.016	2.42	ENSG00000118946
Astro_Oligo	PCDH19	0.069	-0.368	0.038	-2.081	ENSG00000165194
Astro_Oligo	PCDH7	0.425	0.136	0.345	0.946	ENSG00000169851
Astro_Oligo	PCDH8	0	-0.757	0	-4.253	ENSG00000136099
Astro_Oligo	PCDH9	0.585	0.045	0.507	0.664	ENSG00000184226
Astro_Oligo	PCGF5	0.684	-0.055	0.619	-0.498	ENSG00000180628
Astro_Oligo	PCLO	0.86	0.025	0.826	0.22	ENSG00000186472
Astro_Oligo	PCM1	0.783	0.035	0.733	0.341	ENSG00000078674
Astro_Oligo	PCMT1	0	-0.404	0	-4.491	ENSG00000120265
Astro_Oligo	PCMTD1	0.033	-0.329	0.015	-2.43	ENSG00000168300
Astro_Oligo	PCMTD2	0.01	-0.379	0.003	-2.931	ENSG00000203880
Astro_Oligo	PCNP	0.271	-0.092	0.201	-1.28	ENSG00000081154
Astro_Oligo	PCNX1	0	-0.768	0	-5.3	ENSG00000100731
Astro_Oligo	PCNX4	0	-0.663	0	-5.012	ENSG00000126773
Astro_Oligo	PCP4	0.148	-0.254	0.097	-1.66	ENSG00000183036
Astro_Oligo	PCP4L1	0.061	-0.363	0.033	-2.14	ENSG00000248485
Astro_Oligo	PCSK1	0.001	-0.689	0	-3.778	ENSG00000175426
Astro_Oligo	PCSK1N	0.006	-0.207	0.002	-3.115	ENSG00000102109
Astro_Oligo	PCSK2	0.108	-0.273	0.066	-1.84	ENSG00000125851
Astro_Oligo	PCSK6	0	-0.936	0	-4.714	ENSG00000140479
Astro_Oligo	PCYOX1	0.115	-0.196	0.072	-1.804	ENSG00000116005
Astro_Oligo	PCYT2	0.005	-0.432	0.001	-3.19	ENSG00000185813
Astro_Oligo	PDAP1	0.623	0.06	0.55	0.599	ENSG00000106244
Astro_Oligo	PDCD10	0	-0.653	0	-4.391	ENSG00000114209
Astro_Oligo	PDCD4	0	-0.512	0	-4.274	ENSG00000150593
Astro_Oligo	PDCD5	0.051	-0.248	0.026	-2.232	ENSG00000105185
Astro_Oligo	PDCD6	0.042	-0.26	0.021	-2.314	ENSG00000249915
Astro_Oligo	PDCD6IP	0	-0.752	0	-6.093	ENSG00000170248
Astro_Oligo	PDE1C	0.063	-0.366	0.034	-2.129	ENSG00000154678
Astro_Oligo	PDE4A	0.038	-0.336	0.018	-2.371	ENSG00000065989
Astro_Oligo	PDE4B	0.277	0.169	0.206	1.266	ENSG00000184588
Astro_Oligo	PDE4DIP	0.219	-0.13	0.155	-1.422	ENSG00000178104
Astro_Oligo	PDE8A	0.045	-0.371	0.023	-2.285	ENSG00000073417
Astro_Oligo	PDE8B	0.004	-0.463	0.001	-3.286	ENSG00000113231
Astro_Oligo	PDGFA	0	-0.623	0	-4.586	ENSG00000197461
Astro_Oligo	PDGFD	0.569	-0.135	0.489	-0.693	ENSG00000170962
Astro_Oligo	PDGFRA	0.038	0.384	0.018	2.364	ENSG00000134853
Astro_Oligo	PDHA1	0.668	-0.07	0.599	-0.527	ENSG00000131828
Astro_Oligo	PDHB	0.016	-0.357	0.007	-2.728	ENSG00000168291
Astro_Oligo	PDHX	0.039	-0.336	0.019	-2.347	ENSG00000110435
Astro_Oligo	PDIA3	0.006	-0.263	0.002	-3.106	ENSG00000167004
Astro_Oligo	PDIA4	0.001	-0.504	0	-3.79	ENSG00000155660
Astro_Oligo	PDIA6	0.68	-0.06	0.614	-0.504	ENSG00000143870
Astro_Oligo	PDK2	0.021	-0.35	0.009	-2.628	ENSG00000005882
Astro_Oligo	PDK3	0.002	-0.524	0.001	-3.426	ENSG00000067992
Astro_Oligo	PDK4	0.912	0.024	0.888	0.14	ENSG00000004799
Astro_Oligo	PDLIM5	0	0.566	0	4.424	ENSG00000163110
Astro_Oligo	PDPK1	0.34	-0.148	0.265	-1.116	ENSG00000140992
Astro_Oligo	PDS5B	0.093	-0.23	0.054	-1.928	ENSG00000083642
Astro_Oligo	PDXDC1	0.016	-0.362	0.006	-2.732	ENSG00000179889
Astro_Oligo	PDXK	0.816	0.024	0.772	0.29	ENSG00000160209
Astro_Oligo	PDXP	0.007	-0.333	0.002	-3.052	ENSG00000241360
Astro_Oligo	PDZD11	0.077	-0.279	0.043	-2.026	ENSG00000120509
Astro_Oligo	PDZD4	0	-0.56	0	-4.033	ENSG00000067840
Astro_Oligo	PDZD8	0.053	-0.286	0.028	-2.207	ENSG00000165650
Astro_Oligo	PEA15	0.643	-0.03	0.572	-0.565	ENSG00000162734
Astro_Oligo	PEBP1	0.009	-0.096	0.003	-2.956	ENSG00000089220
Astro_Oligo	PEF1	0.003	-0.439	0.001	-3.335	ENSG00000162517
Astro_Oligo	PEG10	0.006	-0.322	0.002	-3.146	ENSG00000242265
Astro_Oligo	PEG3	0.037	-0.212	0.018	-2.374	ENSG00000198300
Astro_Oligo	PELP1	0.478	-0.112	0.397	-0.847	ENSG00000141456
Astro_Oligo	PENK	0.071	-0.373	0.039	-2.072	ENSG00000181195
Astro_Oligo	PEPD	0	-0.627	0	-5.577	ENSG00000124299
Astro_Oligo	PET100	0.026	-0.272	0.012	-2.533	ENSG00000229833
Astro_Oligo	PEX19	0.088	-0.246	0.051	-1.956	ENSG00000162735
Astro_Oligo	PEX5L	0.092	-0.325	0.054	-1.931	ENSG00000114757
Astro_Oligo	PFDN1	0.001	-0.457	0	-3.768	ENSG00000113068
Astro_Oligo	PFDN2	0	-0.372	0	-4.051	ENSG00000143256
Astro_Oligo	PFDN4	0.053	-0.238	0.027	-2.215	ENSG00000101132
Astro_Oligo	PFDN5	0.021	0.161	0.009	2.629	ENSG00000123349
Astro_Oligo	PFDN6	0	-0.522	0	-4.068	ENSG00000204220
Astro_Oligo	PFKFB3	0.005	0.413	0.001	3.205	ENSG00000170525
Astro_Oligo	PFKL	0.418	-0.077	0.338	-0.959	ENSG00000141959
Astro_Oligo	PFKM	0.805	-0.038	0.757	-0.309	ENSG00000152556
Astro_Oligo	PFKP	0.102	-0.213	0.061	-1.877	ENSG00000067057
Astro_Oligo	PFN1	0	-0.583	0	-6.495	ENSG00000108518
Astro_Oligo	PFN2	0.088	-0.132	0.051	-1.956	ENSG00000070087
Astro_Oligo	PGAM1	0.013	-0.21	0.005	-2.811	ENSG00000171314
Astro_Oligo	PGAP1	0.001	-0.552	0	-3.731	ENSG00000197121
Astro_Oligo	PGD	0.795	-0.041	0.747	-0.322	ENSG00000142657
Astro_Oligo	PGK1	0.085	-0.156	0.049	-1.974	ENSG00000102144
Astro_Oligo	PGM2L1	0.122	-0.227	0.077	-1.772	ENSG00000165434
Astro_Oligo	PGP	0.022	-0.364	0.01	-2.6	ENSG00000184207
Astro_Oligo	PGRMC1	0	-0.555	0	-6.477	ENSG00000101856
Astro_Oligo	PGRMC2	0	-0.531	0	-4.336	ENSG00000164040
Astro_Oligo	PHACTR3	0.537	0.1	0.456	0.746	ENSG00000087495
Astro_Oligo	PHAX	0.622	-0.072	0.548	-0.601	ENSG00000164902
Astro_Oligo	PHB	0	-0.614	0	-5.591	ENSG00000167085
Astro_Oligo	PHB2	0	-0.459	0	-4.19	ENSG00000215021
Astro_Oligo	PHC2	0.251	-0.169	0.183	-1.333	ENSG00000134686
Astro_Oligo	PHF1	0	-0.759	0	-5.403	ENSG00000112511
Astro_Oligo	PHF10	0.057	-0.246	0.03	-2.177	ENSG00000130024
Astro_Oligo	PHF14	0.054	0.28	0.028	2.199	ENSG00000106443
Astro_Oligo	PHF20	0.954	0.009	0.942	0.073	ENSG00000025293
Astro_Oligo	PHF20L1	0.605	0.088	0.529	0.63	ENSG00000129292
Astro_Oligo	PHF24	0.002	-0.545	0.001	-3.477	ENSG00000122733
Astro_Oligo	PHF3	0.884	0.025	0.855	0.183	ENSG00000118482
Astro_Oligo	PHGDH	0.017	0.361	0.007	2.7	ENSG00000092621
Astro_Oligo	PHIP	0.103	0.204	0.062	1.87	ENSG00000146247
Astro_Oligo	PHKB	0.101	-0.254	0.061	-1.88	ENSG00000102893
Astro_Oligo	PHLDA1	0.706	-0.068	0.644	-0.462	ENSG00000139289
Astro_Oligo	PHLDA3	0.074	-0.213	0.041	-2.046	ENSG00000174307
Astro_Oligo	PHLDB1	0.057	-0.29	0.03	-2.174	ENSG00000019144
Astro_Oligo	PHLPP1	0.847	0.033	0.811	0.239	ENSG00000081913
Astro_Oligo	PHOX2A	0.019	-0.564	0.008	-2.659	ENSG00000165462
Astro_Oligo	PHOX2B	0.018	-0.565	0.007	-2.684	ENSG00000109132
Astro_Oligo	PHPT1	0.043	-0.239	0.021	-2.306	ENSG00000054148
Astro_Oligo	PHYHIP	0.916	0.016	0.894	0.133	ENSG00000168490
Astro_Oligo	PHYHIPL	0.104	-0.185	0.062	-1.866	ENSG00000165443
Astro_Oligo	PI4K2A	0.32	-0.185	0.246	-1.162	ENSG00000155252
Astro_Oligo	PI4KA	0.031	-0.281	0.015	-2.45	ENSG00000241973
Astro_Oligo	PI4KB	0.196	-0.2	0.136	-1.492	ENSG00000143393
Astro_Oligo	PIANP	0.089	-0.28	0.052	-1.95	ENSG00000139200
Astro_Oligo	PIAS1	0.089	-0.268	0.051	-1.952	ENSG00000033800
Astro_Oligo	PIAS2	0.093	0.25	0.055	1.925	ENSG00000078043
Astro_Oligo	PICALM	0.002	-0.403	0	-3.562	ENSG00000073921
Astro_Oligo	PIGQ	0.572	-0.104	0.493	-0.687	ENSG00000007541
Astro_Oligo	PIGT	0	-0.497	0	-4.511	ENSG00000124155
Astro_Oligo	PIGX	0.372	-0.13	0.295	-1.048	ENSG00000163964
Astro_Oligo	PIK3C2A	0.582	-0.095	0.504	-0.669	ENSG00000011405
Astro_Oligo	PIK3C3	0.41	-0.14	0.33	-0.974	ENSG00000078142
Astro_Oligo	PIK3CB	0.067	-0.261	0.036	-2.098	ENSG00000051382
Astro_Oligo	PIK3IP1	0.066	-0.293	0.036	-2.102	ENSG00000100100
Astro_Oligo	PIK3R1	0.774	0.042	0.722	0.356	ENSG00000145675
Astro_Oligo	PIM3	0	-0.596	0	-4.21	ENSG00000198355
Astro_Oligo	PIN1	0.018	-0.216	0.008	-2.678	ENSG00000127445
Astro_Oligo	PIN4	0.127	-0.251	0.081	-1.749	ENSG00000102309
Astro_Oligo	PINK1	0.566	-0.045	0.486	-0.697	ENSG00000158828
Astro_Oligo	PIP4K2A	0.415	-0.124	0.335	-0.965	ENSG00000150867
Astro_Oligo	PIP4K2B	0.238	-0.144	0.172	-1.368	ENSG00000276293
Astro_Oligo	PIP4P1	0.001	-0.526	0	-3.606	ENSG00000165782
Astro_Oligo	PIP4P2	0.002	-0.445	0	-3.545	ENSG00000155099
Astro_Oligo	PIP5K1C	0.093	-0.278	0.054	-1.93	ENSG00000186111
Astro_Oligo	PITHD1	0	-0.537	0	-5.778	ENSG00000057757
Astro_Oligo	PITPNA	0.003	-0.324	0.001	-3.358	ENSG00000174238
Astro_Oligo	PITPNB	0.001	-0.46	0	-3.781	ENSG00000180957
Astro_Oligo	PITPNC1	0.118	0.259	0.074	1.791	ENSG00000154217
Astro_Oligo	PITPNM1	0.006	-0.426	0.002	-3.097	ENSG00000110697
Astro_Oligo	PITRM1	0	-0.758	0	-5.131	ENSG00000107959
Astro_Oligo	PJA1	0.008	-0.406	0.003	-2.99	ENSG00000181191
Astro_Oligo	PJA2	0	-0.261	0	-3.984	ENSG00000198961
Astro_Oligo	PKD1	0.012	-0.37	0.005	-2.843	ENSG00000008710
Astro_Oligo	PKIA	0.659	-0.066	0.59	-0.54	ENSG00000171033
Astro_Oligo	PKIG	0.12	-0.254	0.076	-1.78	ENSG00000168734
Astro_Oligo	PKM	0.127	-0.1	0.081	-1.748	ENSG00000067225
Astro_Oligo	PKN1	0.015	-0.371	0.006	-2.772	ENSG00000123143
Astro_Oligo	PKP4	0.007	0.371	0.002	3.061	ENSG00000144283
Astro_Oligo	PLA2G12A	0.016	-0.36	0.007	-2.722	ENSG00000123739
Astro_Oligo	PLA2G4C	0.039	-0.335	0.019	-2.347	ENSG00000105499
Astro_Oligo	PLAAT3	0.191	-0.151	0.133	-1.506	ENSG00000176485
Astro_Oligo	PLBD2	0.039	-0.298	0.019	-2.358	ENSG00000151176
Astro_Oligo	PLCB1	0.002	0.499	0.001	3.423	ENSG00000182621
Astro_Oligo	PLCB4	0.002	-0.534	0	-3.502	ENSG00000101333
Astro_Oligo	PLCD3	0.002	0.525	0	3.545	ENSG00000161714
Astro_Oligo	PLCG2	0.613	0.1	0.537	0.617	ENSG00000197943
Astro_Oligo	PLCL1	0	-0.744	0	-5.068	ENSG00000115896
Astro_Oligo	PLCXD3	0.438	-0.157	0.357	-0.921	ENSG00000182836
Astro_Oligo	PLD3	0	-0.322	0	-4.181	ENSG00000105223
Astro_Oligo	PLEC	0.237	-0.152	0.171	-1.372	ENSG00000178209
Astro_Oligo	PLEKHA1	0.001	-0.519	0	-3.689	ENSG00000107679
Astro_Oligo	PLEKHA3	0.188	-0.2	0.13	-1.517	ENSG00000116095
Astro_Oligo	PLEKHA6	0.082	-0.275	0.047	-1.991	ENSG00000143850
Astro_Oligo	PLEKHB1	0.027	0.217	0.012	2.519	ENSG00000021300
Astro_Oligo	PLEKHB2	0	-0.364	0	-4.632	ENSG00000115762
Astro_Oligo	PLEKHG3	0.09	-0.324	0.052	-1.947	ENSG00000126822
Astro_Oligo	PLEKHH1	0.118	-0.292	0.074	-1.789	ENSG00000054690
Astro_Oligo	PLEKHJ1	0.105	-0.258	0.064	-1.858	ENSG00000104886
Astro_Oligo	PLEKHM2	0.816	0.038	0.772	0.29	ENSG00000116786
Astro_Oligo	PLIN3	0.705	-0.082	0.643	-0.464	ENSG00000105355
Astro_Oligo	PLLP	0.582	-0.099	0.504	-0.668	ENSG00000102934
Astro_Oligo	PLP1	0.082	-0.307	0.046	-1.995	ENSG00000123560
Astro_Oligo	PLPP1	0	-0.79	0	-6.138	ENSG00000067113
Astro_Oligo	PLPP2	0.004	-0.584	0.001	-3.264	ENSG00000141934
Astro_Oligo	PLPP3	0	0.727	0	6.701	ENSG00000162407
Astro_Oligo	PLPPR2	0.025	-0.359	0.011	-2.553	ENSG00000105520
Astro_Oligo	PLS3	0.165	-0.219	0.111	-1.596	ENSG00000102024
Astro_Oligo	PLSCR4	0.104	0.29	0.063	1.864	ENSG00000114698
Astro_Oligo	PLTP	0.213	0.243	0.15	1.44	ENSG00000100979
Astro_Oligo	PLXDC2	0.238	0.206	0.172	1.368	ENSG00000120594
Astro_Oligo	PLXNB1	0.041	0.259	0.02	2.333	ENSG00000164050
Astro_Oligo	PLXNB2	0.833	0.04	0.794	0.261	ENSG00000196576
Astro_Oligo	PLXND1	0.986	-0.003	0.982	-0.022	ENSG00000004399
Astro_Oligo	PMEPA1	0.785	-0.032	0.735	-0.339	ENSG00000124225
Astro_Oligo	PMM1	0.003	-0.493	0.001	-3.409	ENSG00000100417
Astro_Oligo	PMP2	0	0.452	0	4.5	ENSG00000147588
Astro_Oligo	PMP22	0.728	-0.057	0.669	-0.428	ENSG00000109099
Astro_Oligo	PMPCA	0.01	-0.41	0.004	-2.906	ENSG00000165688
Astro_Oligo	PMPCB	0.319	-0.155	0.245	-1.165	ENSG00000105819
Astro_Oligo	PMVK	0.033	-0.268	0.015	-2.43	ENSG00000163344
Astro_Oligo	PNCK	0	-0.696	0	-4.319	ENSG00000130822
Astro_Oligo	PNISR	0.013	0.31	0.005	2.82	ENSG00000132424
Astro_Oligo	PNKD	0.013	-0.281	0.005	-2.807	ENSG00000127838
Astro_Oligo	PNMA1	0.035	-0.232	0.016	-2.406	ENSG00000176903
Astro_Oligo	PNMA2	0.653	-0.057	0.584	-0.548	ENSG00000240694
Astro_Oligo	PNMA3	0.001	-0.596	0	-3.866	ENSG00000183837
Astro_Oligo	PNMA6A	0.053	-0.363	0.028	-2.209	ENSG00000235961
Astro_Oligo	PNMA6F	0.009	-0.508	0.003	-2.98	ENSG00000225110
Astro_Oligo	PNMA8A	0.002	-0.427	0.001	-3.428	ENSG00000182013
Astro_Oligo	PNMA8B	0.055	-0.237	0.029	-2.192	ENSG00000204851
Astro_Oligo	PNMA8C	0.005	-0.504	0.002	-3.153	ENSG00000277531
Astro_Oligo	PNN	0.996	-0.001	0.996	-0.005	ENSG00000100941
Astro_Oligo	PNPLA6	0.108	-0.222	0.066	-1.844	ENSG00000032444
Astro_Oligo	PNPLA8	0.013	-0.329	0.005	-2.83	ENSG00000135241
Astro_Oligo	PNPO	0.145	-0.236	0.095	-1.672	ENSG00000108439
Astro_Oligo	PNRC1	0.035	-0.314	0.017	-2.401	ENSG00000146278
Astro_Oligo	PNRC2	0.253	-0.168	0.185	-1.328	ENSG00000189266
Astro_Oligo	PODXL	0.281	-0.195	0.21	-1.255	ENSG00000128567
Astro_Oligo	PODXL2	0.001	-0.387	0	-3.751	ENSG00000114631
Astro_Oligo	POGZ	0.628	0.084	0.556	0.589	ENSG00000143442
Astro_Oligo	POLD2	0.383	0.15	0.305	1.027	ENSG00000106628
Astro_Oligo	POLDIP2	0.781	-0.047	0.73	-0.345	ENSG00000004142
Astro_Oligo	POLE4	0.01	-0.386	0.003	-2.934	ENSG00000115350
Astro_Oligo	POLR1D	0.034	-0.328	0.016	-2.419	ENSG00000186184
Astro_Oligo	POLR2A	0.006	-0.374	0.002	-3.129	ENSG00000181222
Astro_Oligo	POLR2B	0	-0.628	0	-4.893	ENSG00000047315
Astro_Oligo	POLR2C	0	-0.572	0	-4.163	ENSG00000102978
Astro_Oligo	POLR2E	0.001	-0.377	0	-3.869	ENSG00000099817
Astro_Oligo	POLR2F	0.159	-0.182	0.106	-1.619	ENSG00000100142
Astro_Oligo	POLR2G	0.005	-0.386	0.002	-3.174	ENSG00000168002
Astro_Oligo	POLR2I	0	-0.415	0	-4.387	ENSG00000105258
Astro_Oligo	POLR2J	0.113	-0.213	0.07	-1.814	ENSG00000005075
Astro_Oligo	POLR2K	0.092	-0.223	0.054	-1.932	ENSG00000147669
Astro_Oligo	POLR2L	0.01	-0.25	0.004	-2.927	ENSG00000177700
Astro_Oligo	POLR2M	0.072	-0.264	0.04	-2.058	ENSG00000255529
Astro_Oligo	POLR3H	0.408	-0.135	0.329	-0.978	ENSG00000100413
Astro_Oligo	POMGNT1	0.02	-0.308	0.008	-2.641	ENSG00000085998
Astro_Oligo	POMP	0.006	-0.2	0.002	-3.098	ENSG00000132963
Astro_Oligo	PON2	0	0.529	0	4.975	ENSG00000105854
Astro_Oligo	POR	0.091	-0.266	0.053	-1.939	ENSG00000127948
Astro_Oligo	POU3F2	0.473	0.126	0.392	0.856	ENSG00000184486
Astro_Oligo	POU3F3	0.231	0.188	0.165	1.389	ENSG00000198914
Astro_Oligo	PPA1	0	-0.46	0	-7.561	ENSG00000180817
Astro_Oligo	PPCS	0.581	-0.088	0.502	-0.671	ENSG00000127125
Astro_Oligo	PPDPF	0	-0.395	0	-5.127	ENSG00000125534
Astro_Oligo	PPFIA2	0.057	-0.299	0.03	-2.176	ENSG00000139220
Astro_Oligo	PPFIA3	0.75	-0.052	0.695	-0.393	ENSG00000177380
Astro_Oligo	PPHLN1	0.002	-0.548	0	-3.515	ENSG00000134283
Astro_Oligo	PPIA	0	-0.394	0	-7.7	ENSG00000196262
Astro_Oligo	PPIB	0	-0.514	0	-4.558	ENSG00000166794
Astro_Oligo	PPID	0.106	-0.264	0.064	-1.854	ENSG00000171497
Astro_Oligo	PPIF	0	-0.532	0	-4.335	ENSG00000108179
Astro_Oligo	PPIG	0.035	0.271	0.017	2.396	ENSG00000138398
Astro_Oligo	PPIP5K2	0	-0.607	0	-4.174	ENSG00000145725
Astro_Oligo	PPM1A	0.601	-0.058	0.524	-0.638	ENSG00000100614
Astro_Oligo	PPM1B	0.215	-0.185	0.152	-1.434	ENSG00000138032
Astro_Oligo	PPM1H	0.001	-0.641	0	-3.838	ENSG00000111110
Astro_Oligo	PPM1K	0.09	0.179	0.052	1.946	ENSG00000163644
Astro_Oligo	PPM1L	0.678	0.071	0.612	0.507	ENSG00000163590
Astro_Oligo	PPME1	0.014	-0.356	0.006	-2.776	ENSG00000214517
Astro_Oligo	PPP1CA	0	-0.535	0	-4.455	ENSG00000172531
Astro_Oligo	PPP1CB	0.806	-0.021	0.759	-0.307	ENSG00000213639
Astro_Oligo	PPP1CC	0.179	-0.164	0.122	-1.547	ENSG00000186298
Astro_Oligo	PPP1R11	0.002	-0.476	0.001	-3.424	ENSG00000204619
Astro_Oligo	PPP1R12A	0.069	0.23	0.038	2.084	ENSG00000058272
Astro_Oligo	PPP1R12B	0.422	-0.13	0.342	-0.951	ENSG00000077157
Astro_Oligo	PPP1R12C	0.366	-0.122	0.289	-1.061	ENSG00000125503
Astro_Oligo	PPP1R14A	0.006	-0.497	0.002	-3.134	ENSG00000167641
Astro_Oligo	PPP1R16B	0	-0.741	0	-4.692	ENSG00000101445
Astro_Oligo	PPP1R1B	0	0.637	0	4.007	ENSG00000131771
Astro_Oligo	PPP1R2	0	-0.669	0	-4.443	ENSG00000184203
Astro_Oligo	PPP1R7	0.003	-0.411	0.001	-3.394	ENSG00000115685
Astro_Oligo	PPP1R9A	0.342	-0.142	0.266	-1.113	ENSG00000158528
Astro_Oligo	PPP1R9B	0.709	-0.06	0.647	-0.458	ENSG00000108819
Astro_Oligo	PPP2CA	0.016	-0.262	0.006	-2.74	ENSG00000113575
Astro_Oligo	PPP2CB	0.016	-0.171	0.007	-2.726	ENSG00000104695
Astro_Oligo	PPP2R1A	0.001	-0.307	0	-3.639	ENSG00000105568
Astro_Oligo	PPP2R2A	0	-0.551	0	-4.305	ENSG00000221914
Astro_Oligo	PPP2R2B	0.018	-0.331	0.008	-2.678	ENSG00000156475
Astro_Oligo	PPP2R2C	0	-0.437	0	-4.875	ENSG00000074211
Astro_Oligo	PPP2R5A	0.204	-0.199	0.143	-1.466	ENSG00000066027
Astro_Oligo	PPP2R5B	0.408	-0.14	0.329	-0.977	ENSG00000068971
Astro_Oligo	PPP2R5C	0.28	0.113	0.209	1.257	ENSG00000078304
Astro_Oligo	PPP2R5D	0.156	-0.22	0.103	-1.632	ENSG00000112640
Astro_Oligo	PPP2R5E	0.114	-0.219	0.071	-1.81	ENSG00000154001
Astro_Oligo	PPP3CA	0.899	-0.015	0.872	-0.161	ENSG00000138814
Astro_Oligo	PPP3CB	0	-0.513	0	-4.958	ENSG00000107758
Astro_Oligo	PPP3R1	0.338	-0.141	0.262	-1.122	ENSG00000221823
Astro_Oligo	PPP4R2	0.54	-0.101	0.46	-0.74	ENSG00000163605
Astro_Oligo	PPP4R3B	0.566	-0.1	0.485	-0.698	ENSG00000275052
Astro_Oligo	PPP5C	0.003	-0.435	0.001	-3.337	ENSG00000011485
Astro_Oligo	PPP6C	0	-0.623	0	-4.866	ENSG00000119414
Astro_Oligo	PPT1	0.235	-0.158	0.169	-1.375	ENSG00000131238
Astro_Oligo	PQBP1	0.002	-0.508	0	-3.55	ENSG00000102103
Astro_Oligo	PRAF2	0.007	-0.314	0.002	-3.06	ENSG00000243279
Astro_Oligo	PRCP	0.359	0.146	0.282	1.077	ENSG00000137509
Astro_Oligo	PRDX1	0.309	-0.058	0.235	-1.189	ENSG00000117450
Astro_Oligo	PRDX2	0.233	-0.087	0.168	-1.381	ENSG00000167815
Astro_Oligo	PRDX3	0	-0.439	0	-4.235	ENSG00000165672
Astro_Oligo	PRDX5	0.002	-0.192	0	-3.549	ENSG00000126432
Astro_Oligo	PRDX6	0	0.355	0	4.928	ENSG00000117592
Astro_Oligo	PRELID1	0	-0.528	0	-4.665	ENSG00000169230
Astro_Oligo	PRELID3B	0.001	-0.523	0	-3.619	ENSG00000101166
Astro_Oligo	PRELP	0.382	-0.184	0.304	-1.028	ENSG00000188783
Astro_Oligo	PREPL	0.002	-0.282	0.001	-3.423	ENSG00000138078
Astro_Oligo	PREX1	0.525	0.106	0.444	0.767	ENSG00000124126
Astro_Oligo	PREX2	0.509	0.11	0.427	0.795	ENSG00000046889
Astro_Oligo	PRKACA	0	-0.429	0	-3.992	ENSG00000072062
Astro_Oligo	PRKACB	0	-0.434	0	-6.104	ENSG00000142875
Astro_Oligo	PRKAG2	0	-0.629	0	-4.019	ENSG00000106617
Astro_Oligo	PRKAR1A	0	-0.35	0	-5.137	ENSG00000108946
Astro_Oligo	PRKAR1B	0.209	-0.167	0.147	-1.452	ENSG00000188191
Astro_Oligo	PRKAR2A	0.049	-0.306	0.025	-2.25	ENSG00000114302
Astro_Oligo	PRKAR2B	0.023	-0.388	0.01	-2.574	ENSG00000005249
Astro_Oligo	PRKCA	0.785	-0.039	0.735	-0.339	ENSG00000154229
Astro_Oligo	PRKCB	0.039	0.309	0.019	2.35	ENSG00000166501
Astro_Oligo	PRKCSH	0.001	-0.404	0	-3.604	ENSG00000130175
Astro_Oligo	PRKCZ	0.001	-0.336	0	-3.692	ENSG00000067606
Astro_Oligo	PRKDC	0.116	-0.237	0.072	-1.802	ENSG00000253729
Astro_Oligo	PRKRA	0.004	-0.468	0.001	-3.266	ENSG00000180228
Astro_Oligo	PRMT1	0	-0.58	0	-5.08	ENSG00000126457
Astro_Oligo	PRMT2	0.389	-0.078	0.311	-1.014	ENSG00000160310
Astro_Oligo	PRNP	0	-0.369	0	-6.569	ENSG00000171867
Astro_Oligo	PRPF19	0.002	-0.361	0	-3.511	ENSG00000110107
Astro_Oligo	PRPF38B	0.603	0.091	0.526	0.635	ENSG00000134186
Astro_Oligo	PRPF40A	0.549	0.093	0.468	0.726	ENSG00000196504
Astro_Oligo	PRPF4B	0.03	-0.298	0.014	-2.472	ENSG00000112739
Astro_Oligo	PRPF6	0.12	-0.205	0.076	-1.78	ENSG00000101161
Astro_Oligo	PRPF8	0.021	-0.292	0.009	-2.63	ENSG00000174231
Astro_Oligo	PRPS1	0	-0.671	0	-5.459	ENSG00000147224
Astro_Oligo	PRPSAP1	0.072	-0.299	0.04	-2.058	ENSG00000161542
Astro_Oligo	PRR13	0.086	-0.209	0.049	-1.971	ENSG00000205352
Astro_Oligo	PRR18	0.033	-0.407	0.015	-2.429	ENSG00000176381
Astro_Oligo	PRRC2A	0.359	-0.129	0.282	-1.076	ENSG00000204469
Astro_Oligo	PRRC2B	0.436	0.095	0.355	0.925	ENSG00000130723
Astro_Oligo	PRRC2C	0.066	0.199	0.035	2.107	ENSG00000117523
Astro_Oligo	PRRG1	0.001	-0.673	0	-3.697	ENSG00000130962
Astro_Oligo	PRRT1	0.006	-0.442	0.002	-3.102	ENSG00000204314
Astro_Oligo	PRRT2	0.978	-0.005	0.972	-0.035	ENSG00000167371
Astro_Oligo	PRUNE2	0	-0.47	0	-4.063	ENSG00000106772
Astro_Oligo	PRXL2A	0.525	0.053	0.444	0.766	ENSG00000122378
Astro_Oligo	PRXL2B	0.026	-0.343	0.012	-2.523	ENSG00000157870
Astro_Oligo	PSAP	0	-0.198	0	-5.25	ENSG00000197746
Astro_Oligo	PSAT1	0.168	0.202	0.113	1.585	ENSG00000135069
Astro_Oligo	PSD	0.078	-0.273	0.044	-2.022	ENSG00000059915
Astro_Oligo	PSD2	0.005	0.379	0.002	3.155	ENSG00000146005
Astro_Oligo	PSD3	0.101	-0.187	0.06	-1.882	ENSG00000156011
Astro_Oligo	PSEN1	0.444	-0.119	0.363	-0.91	ENSG00000080815
Astro_Oligo	PSENEN	0.001	-0.538	0	-3.904	ENSG00000205155
Astro_Oligo	PSIP1	0.789	0.027	0.74	0.332	ENSG00000164985
Astro_Oligo	PSMA1	0	-0.578	0	-5.055	ENSG00000129084
Astro_Oligo	PSMA2	0.01	-0.315	0.004	-2.912	ENSG00000106588
Astro_Oligo	PSMA3	0.002	-0.469	0	-3.566	ENSG00000100567
Astro_Oligo	PSMA4	0.315	-0.118	0.241	-1.174	ENSG00000041357
Astro_Oligo	PSMA5	0	-0.627	0	-4.36	ENSG00000143106
Astro_Oligo	PSMA6	0	-0.691	0	-5.706	ENSG00000100902
Astro_Oligo	PSMA7	0.116	-0.129	0.072	-1.801	ENSG00000101182
Astro_Oligo	PSMB1	0	-0.434	0	-4.339	ENSG00000008018
Astro_Oligo	PSMB10	0.005	-0.369	0.001	-3.196	ENSG00000205220
Astro_Oligo	PSMB2	0	-0.552	0	-5.055	ENSG00000126067
Astro_Oligo	PSMB3	0.008	-0.343	0.003	-3.029	ENSG00000277791
Astro_Oligo	PSMB4	0	-0.307	0	-4.178	ENSG00000159377
Astro_Oligo	PSMB5	0	-0.511	0	-5.221	ENSG00000100804
Astro_Oligo	PSMB6	0.05	-0.245	0.025	-2.243	ENSG00000142507
Astro_Oligo	PSMB7	0	-0.42	0	-4.917	ENSG00000136930
Astro_Oligo	PSMC1	0.014	-0.257	0.005	-2.787	ENSG00000100764
Astro_Oligo	PSMC2	0	-0.532	0	-4.135	ENSG00000161057
Astro_Oligo	PSMC3	0.001	-0.3	0	-3.599	ENSG00000165916
Astro_Oligo	PSMC4	0	-0.705	0	-4.838	ENSG00000013275
Astro_Oligo	PSMC5	0.011	-0.217	0.004	-2.871	ENSG00000087191
Astro_Oligo	PSMC6	0.012	-0.3	0.004	-2.852	ENSG00000100519
Astro_Oligo	PSMD1	0.018	-0.248	0.007	-2.695	ENSG00000173692
Astro_Oligo	PSMD10	0.007	-0.382	0.002	-3.049	ENSG00000101843
Astro_Oligo	PSMD11	0.003	-0.405	0.001	-3.357	ENSG00000108671
Astro_Oligo	PSMD12	0.104	-0.213	0.063	-1.863	ENSG00000197170
Astro_Oligo	PSMD13	0	-0.656	0	-5.178	ENSG00000185627
Astro_Oligo	PSMD14	0.054	-0.265	0.028	-2.2	ENSG00000115233
Astro_Oligo	PSMD2	0.107	-0.15	0.065	-1.846	ENSG00000175166
Astro_Oligo	PSMD3	0	-0.523	0	-4.029	ENSG00000108344
Astro_Oligo	PSMD4	0.09	-0.193	0.052	-1.945	ENSG00000159352
Astro_Oligo	PSMD6	0	-0.599	0	-4.417	ENSG00000163636
Astro_Oligo	PSMD7	0.047	-0.205	0.024	-2.264	ENSG00000103035
Astro_Oligo	PSMD8	0	-0.444	0	-4.283	ENSG00000099341
Astro_Oligo	PSME1	0.015	-0.334	0.006	-2.756	ENSG00000092010
Astro_Oligo	PSME2	0	-0.694	0	-4.986	ENSG00000100911
Astro_Oligo	PSME3	0.031	-0.358	0.015	-2.447	ENSG00000131467
Astro_Oligo	PSMF1	0	-0.462	0	-4.206	ENSG00000125818
Astro_Oligo	PSMG2	0.007	-0.445	0.002	-3.059	ENSG00000128789
Astro_Oligo	PTBP2	0	-0.625	0	-4.698	ENSG00000117569
Astro_Oligo	PTCD3	0.164	-0.19	0.11	-1.602	ENSG00000132300
Astro_Oligo	PTDSS1	0.048	-0.343	0.024	-2.259	ENSG00000156471
Astro_Oligo	PTEN	0.246	0.154	0.179	1.345	ENSG00000171862
Astro_Oligo	PTGDS	0.002	0.306	0.001	3.493	ENSG00000107317
Astro_Oligo	PTGES2	0.749	0.043	0.694	0.394	ENSG00000148334
Astro_Oligo	PTGES3	0.001	-0.238	0	-3.888	ENSG00000110958
Astro_Oligo	PTH1R	0.482	-0.121	0.401	-0.84	ENSG00000160801
Astro_Oligo	PTK2	0.069	-0.266	0.038	-2.082	ENSG00000169398
Astro_Oligo	PTMA	0.535	-0.065	0.454	-0.749	ENSG00000187514
Astro_Oligo	PTMS	0.052	-0.24	0.027	-2.222	ENSG00000159335
Astro_Oligo	PTN	0	0.431	0	4.667	ENSG00000105894
Astro_Oligo	PTOV1	0	-0.511	0	-5.649	ENSG00000104960
Astro_Oligo	PTP4A2	0.016	0.23	0.006	2.743	ENSG00000184007
Astro_Oligo	PTPA	0.031	-0.255	0.015	-2.447	ENSG00000119383
Astro_Oligo	PTPMT1	0.612	-0.08	0.536	-0.619	ENSG00000110536
Astro_Oligo	PTPN11	0.304	0.101	0.23	1.201	ENSG00000179295
Astro_Oligo	PTPN5	0.137	-0.263	0.088	-1.707	ENSG00000110786
Astro_Oligo	PTPRA	0.595	0.047	0.518	0.647	ENSG00000132670
Astro_Oligo	PTPRD	0.092	-0.233	0.053	-1.937	ENSG00000153707
Astro_Oligo	PTPRF	0.821	-0.027	0.779	-0.281	ENSG00000142949
Astro_Oligo	PTPRK	0	-0.621	0	-4.162	ENSG00000152894
Astro_Oligo	PTPRM	0	-0.826	0	-5.917	ENSG00000173482
Astro_Oligo	PTPRN	0.047	-0.258	0.024	-2.265	ENSG00000054356
Astro_Oligo	PTPRN2	0.047	-0.24	0.023	-2.271	ENSG00000155093
Astro_Oligo	PTPRZ1	0	0.544	0	4.942	ENSG00000106278
Astro_Oligo	PTS	0	-0.584	0	-4	ENSG00000150787
Astro_Oligo	PTTG1IP	0.545	0.092	0.465	0.732	ENSG00000183255
Astro_Oligo	PUF60	0	-0.419	0	-4.274	ENSG00000179950
Astro_Oligo	PUM1	0.686	0.051	0.621	0.495	ENSG00000134644
Astro_Oligo	PUM2	0.018	-0.305	0.008	-2.681	ENSG00000055917
Astro_Oligo	PURA	0.253	0.142	0.184	1.328	ENSG00000185129
Astro_Oligo	PVALB	0.363	-0.194	0.286	-1.067	ENSG00000100362
Astro_Oligo	PWWP3A	0.363	-0.114	0.287	-1.067	ENSG00000160953
Astro_Oligo	PXK	0.296	-0.159	0.223	-1.219	ENSG00000168297
Astro_Oligo	PYCR2	0.026	-0.299	0.012	-2.527	ENSG00000143811
Astro_Oligo	PYGB	0.952	-0.007	0.939	-0.076	ENSG00000100994
Astro_Oligo	PYURF	0.001	-0.417	0	-3.787	ENSG00000145337
Astro_Oligo	QDPR	0.006	-0.193	0.002	-3.088	ENSG00000151552
Astro_Oligo	QKI	0.081	0.209	0.046	1.999	ENSG00000112531
Astro_Oligo	QPCT	0.004	-0.58	0.001	-3.247	ENSG00000115828
Astro_Oligo	QPRT	0.755	-0.059	0.701	-0.385	ENSG00000103485
Astro_Oligo	QSOX1	0	-0.585	0	-5.185	ENSG00000116260
Astro_Oligo	RAB10	0.271	-0.115	0.2	-1.283	ENSG00000084733
Astro_Oligo	RAB11A	0.005	-0.322	0.002	-3.177	ENSG00000103769
Astro_Oligo	RAB11B	0.046	-0.204	0.023	-2.281	ENSG00000185236
Astro_Oligo	RAB11FIP3	0.03	-0.34	0.014	-2.47	ENSG00000090565
Astro_Oligo	RAB11FIP4	0.808	0.034	0.762	0.303	ENSG00000131242
Astro_Oligo	RAB11FIP5	0.02	-0.395	0.009	-2.631	ENSG00000135631
Astro_Oligo	RAB12	0.815	-0.041	0.77	-0.293	ENSG00000206418
Astro_Oligo	RAB13	0.238	0.218	0.172	1.369	ENSG00000143545
Astro_Oligo	RAB14	0.069	-0.221	0.038	-2.081	ENSG00000119396
Astro_Oligo	RAB15	0	-0.858	0	-5.147	ENSG00000139998
Astro_Oligo	RAB18	0.001	-0.338	0	-3.845	ENSG00000099246
Astro_Oligo	RAB1A	0.005	-0.273	0.002	-3.149	ENSG00000138069
Astro_Oligo	RAB1B	0.005	-0.317	0.001	-3.209	ENSG00000174903
Astro_Oligo	RAB21	0.001	-0.358	0	-3.705	ENSG00000080371
Astro_Oligo	RAB22A	0.001	-0.459	0	-3.675	ENSG00000124209
Astro_Oligo	RAB2A	0	-0.474	0	-6.431	ENSG00000104388
Astro_Oligo	RAB2B	0	-0.933	0	-6.337	ENSG00000129472
Astro_Oligo	RAB30	0.674	0.071	0.606	0.516	ENSG00000137502
Astro_Oligo	RAB31	0.001	0.377	0	3.687	ENSG00000168461
Astro_Oligo	RAB3A	0.003	-0.385	0.001	-3.31	ENSG00000105649
Astro_Oligo	RAB3B	0.628	0.075	0.556	0.588	ENSG00000169213
Astro_Oligo	RAB3C	0.004	-0.427	0.001	-3.253	ENSG00000152932
Astro_Oligo	RAB3GAP1	0.12	-0.215	0.075	-1.781	ENSG00000115839
Astro_Oligo	RAB3GAP2	0.966	-0.006	0.959	-0.052	ENSG00000118873
Astro_Oligo	RAB3IP	0.571	-0.095	0.491	-0.689	ENSG00000127328
Astro_Oligo	RAB40B	0.013	-0.368	0.005	-2.819	ENSG00000141542
Astro_Oligo	RAB4A	0.066	-0.217	0.036	-2.104	ENSG00000168118
Astro_Oligo	RAB4B	0.002	-0.471	0.001	-3.476	ENSG00000167578
Astro_Oligo	RAB5A	0.567	-0.071	0.486	-0.696	ENSG00000144566
Astro_Oligo	RAB5B	0	-0.38	0	-4.379	ENSG00000111540
Astro_Oligo	RAB5C	0.016	-0.296	0.006	-2.742	ENSG00000108774
Astro_Oligo	RAB5IF	0.09	-0.257	0.052	-1.946	ENSG00000101084
Astro_Oligo	RAB6A	0.196	-0.125	0.136	-1.491	ENSG00000175582
Astro_Oligo	RAB6B	0.159	-0.148	0.106	-1.619	ENSG00000154917
Astro_Oligo	RAB7A	0.005	-0.193	0.002	-3.179	ENSG00000075785
Astro_Oligo	RAB8B	0.081	-0.274	0.046	-2.002	ENSG00000166128
Astro_Oligo	RAB9B	0.448	-0.147	0.367	-0.902	ENSG00000123570
Astro_Oligo	RABAC1	0	-0.37	0	-4.476	ENSG00000105404
Astro_Oligo	RABEP1	0.793	0.031	0.745	0.326	ENSG00000029725
Astro_Oligo	RABGAP1	0.026	-0.239	0.011	-2.535	ENSG00000011454
Astro_Oligo	RABGAP1L	0.073	-0.246	0.04	-2.056	ENSG00000152061
Astro_Oligo	RABGGTB	0.797	-0.041	0.75	-0.319	ENSG00000137955
Astro_Oligo	RABL6	0.356	0.111	0.279	1.083	ENSG00000196642
Astro_Oligo	RAC1	0.321	-0.05	0.247	-1.159	ENSG00000136238
Astro_Oligo	RAC3	0.038	-0.392	0.018	-2.362	ENSG00000169750
Astro_Oligo	RACK1	0.082	-0.125	0.047	-1.991	ENSG00000204628
Astro_Oligo	RAD21	0.006	-0.209	0.002	-3.117	ENSG00000164754
Astro_Oligo	RAD23A	0.001	-0.389	0	-3.865	ENSG00000179262
Astro_Oligo	RAD23B	0.092	-0.216	0.053	-1.935	ENSG00000119318
Astro_Oligo	RAD50	0.019	-0.349	0.008	-2.654	ENSG00000113522
Astro_Oligo	RAI1	0.374	-0.15	0.297	-1.043	ENSG00000108557
Astro_Oligo	RALA	0.057	-0.259	0.03	-2.178	ENSG00000006451
Astro_Oligo	RALB	0.379	0.138	0.301	1.035	ENSG00000144118
Astro_Oligo	RALBP1	0.027	0.231	0.012	2.517	ENSG00000017797
Astro_Oligo	RALGAPA1	0.053	-0.305	0.027	-2.212	ENSG00000174373
Astro_Oligo	RALGDS	0.092	-0.269	0.054	-1.932	ENSG00000160271
Astro_Oligo	RALY	0	-0.777	0	-6.469	ENSG00000125970
Astro_Oligo	RALYL	0.026	-0.375	0.011	-2.537	ENSG00000184672
Astro_Oligo	RAMP1	0.674	0.051	0.607	0.514	ENSG00000132329
Astro_Oligo	RAMP2	0.876	-0.032	0.846	-0.194	ENSG00000131477
Astro_Oligo	RAMP3	0	-0.977	0	-5.725	ENSG00000122679
Astro_Oligo	RAN	0.035	-0.168	0.017	-2.402	ENSG00000132341
Astro_Oligo	RANBP1	0.105	-0.251	0.063	-1.862	ENSG00000099901
Astro_Oligo	RANBP2	0.144	-0.203	0.094	-1.677	ENSG00000153201
Astro_Oligo	RANBP3	0.608	-0.079	0.531	-0.626	ENSG00000031823
Astro_Oligo	RANBP6	0.112	-0.263	0.069	-1.82	ENSG00000137040
Astro_Oligo	RANBP9	0.023	-0.386	0.01	-2.584	ENSG00000010017
Astro_Oligo	RANGAP1	0.129	-0.195	0.082	-1.741	ENSG00000100401
Astro_Oligo	RAP1A	0.048	-0.253	0.024	-2.255	ENSG00000116473
Astro_Oligo	RAP1B	0.004	-0.368	0.001	-3.221	ENSG00000127314
Astro_Oligo	RAP1GAP	0.001	-0.529	0	-3.711	ENSG00000076864
Astro_Oligo	RAP1GAP2	0.344	-0.175	0.268	-1.108	ENSG00000132359
Astro_Oligo	RAP1GDS1	0	-0.5	0	-4.804	ENSG00000138698
Astro_Oligo	RAP2A	0.074	-0.249	0.041	-2.046	ENSG00000125249
Astro_Oligo	RAPGEF1	0.83	-0.035	0.789	-0.267	ENSG00000107263
Astro_Oligo	RAPGEF2	0	-0.778	0	-5.687	ENSG00000109756
Astro_Oligo	RAPGEF4	0.149	-0.255	0.098	-1.657	ENSG00000091428
Astro_Oligo	RAPGEF5	0	-0.706	0	-4.184	ENSG00000136237
Astro_Oligo	RARRES2	0.452	-0.141	0.371	-0.895	ENSG00000106538
Astro_Oligo	RASD1	0.015	-0.43	0.006	-2.752	ENSG00000108551
Astro_Oligo	RASGRF1	0.001	-0.563	0	-3.752	ENSG00000058335
Astro_Oligo	RASGRP3	0.362	-0.201	0.286	-1.069	ENSG00000152689
Astro_Oligo	RASL12	0.02	0.433	0.008	2.647	ENSG00000103710
Astro_Oligo	RASSF2	0.276	-0.195	0.205	-1.267	ENSG00000101265
Astro_Oligo	RASSF4	0.513	0.107	0.431	0.788	ENSG00000107551
Astro_Oligo	RB1CC1	0.142	0.154	0.092	1.687	ENSG00000023287
Astro_Oligo	RBBP4	0.107	-0.219	0.065	-1.847	ENSG00000162521
Astro_Oligo	RBBP6	0.039	0.3	0.019	2.347	ENSG00000122257
Astro_Oligo	RBBP7	0	-0.584	0	-4.496	ENSG00000102054
Astro_Oligo	RBFOX1	0.157	-0.236	0.104	-1.628	ENSG00000078328
Astro_Oligo	RBFOX2	0.227	-0.157	0.162	-1.399	ENSG00000100320
Astro_Oligo	RBIS	0.021	-0.345	0.009	-2.628	ENSG00000176731
Astro_Oligo	RBM17	0.946	-0.011	0.931	-0.086	ENSG00000134453
Astro_Oligo	RBM18	0.003	-0.488	0.001	-3.316	ENSG00000119446
Astro_Oligo	RBM25	0.292	0.142	0.22	1.229	ENSG00000119707
Astro_Oligo	RBM26	0.717	0.053	0.658	0.443	ENSG00000139746
Astro_Oligo	RBM3	0.463	-0.101	0.382	-0.874	ENSG00000102317
Astro_Oligo	RBM39	0.099	-0.168	0.059	-1.892	ENSG00000131051
Astro_Oligo	RBM4	0.035	-0.277	0.017	-2.398	ENSG00000173933
Astro_Oligo	RBM42	0.001	-0.505	0	-3.887	ENSG00000126254
Astro_Oligo	RBM5	0.006	-0.386	0.002	-3.097	ENSG00000003756
Astro_Oligo	RBM6	0.435	-0.132	0.355	-0.926	ENSG00000004534
Astro_Oligo	RBM8A	0.072	-0.204	0.04	-2.058	ENSG00000265241
Astro_Oligo	RBMS1	0.001	-0.504	0	-3.662	ENSG00000153250
Astro_Oligo	RBMS3	0.134	-0.238	0.087	-1.717	ENSG00000144642
Astro_Oligo	RBMX	0.268	-0.145	0.198	-1.289	ENSG00000147274
Astro_Oligo	RBP1	0.014	0.399	0.006	2.774	ENSG00000114115
Astro_Oligo	RBPJ	0.29	0.133	0.218	1.233	ENSG00000168214
Astro_Oligo	RBSN	0.184	-0.211	0.127	-1.529	ENSG00000131381
Astro_Oligo	RBX1	0	-0.361	0	-3.985	ENSG00000100387
Astro_Oligo	RC3H2	0	-0.62	0	-4.483	ENSG00000056586
Astro_Oligo	RCAN1	0	-0.696	0	-5.223	ENSG00000159200
Astro_Oligo	RCAN2	0	-0.44	0	-4.69	ENSG00000172348
Astro_Oligo	RCN1	0.765	0.052	0.712	0.369	ENSG00000049449
Astro_Oligo	RCN2	0.079	-0.2	0.045	-2.012	ENSG00000117906
Astro_Oligo	RDH11	0.011	-0.235	0.004	-2.875	ENSG00000072042
Astro_Oligo	RDX	0.831	-0.024	0.791	-0.265	ENSG00000137710
Astro_Oligo	REEP1	0.049	-0.275	0.025	-2.252	ENSG00000068615
Astro_Oligo	REEP2	0.116	-0.191	0.072	-1.8	ENSG00000132563
Astro_Oligo	REEP3	0.039	-0.372	0.019	-2.352	ENSG00000165476
Astro_Oligo	REEP5	0.001	-0.252	0	-3.79	ENSG00000129625
Astro_Oligo	RELL1	0.077	-0.346	0.043	-2.029	ENSG00000181826
Astro_Oligo	RELL2	0.002	-0.576	0	-3.532	ENSG00000164620
Astro_Oligo	REPIN1	0.742	-0.05	0.685	-0.405	ENSG00000214022
Astro_Oligo	REPS2	0.001	-0.568	0	-3.917	ENSG00000169891
Astro_Oligo	RER1	0.001	-0.405	0	-3.607	ENSG00000157916
Astro_Oligo	RERE	0.66	-0.058	0.591	-0.537	ENSG00000142599
Astro_Oligo	RET	0.006	-0.549	0.002	-3.105	ENSG00000165731
Astro_Oligo	RETREG1	0	-0.553	0	-4.74	ENSG00000154153
Astro_Oligo	RETREG2	0.013	-0.243	0.005	-2.818	ENSG00000144567
Astro_Oligo	RETSAT	0.962	-0.008	0.953	-0.059	ENSG00000042445
Astro_Oligo	REX1BD	0.174	-0.175	0.118	-1.565	ENSG00000006015
Astro_Oligo	RFC1	0.013	-0.362	0.005	-2.812	ENSG00000035928
Astro_Oligo	RFFL	0.002	-0.555	0.001	-3.435	ENSG00000092871
Astro_Oligo	RFK	0.001	-0.508	0	-3.602	ENSG00000135002
Astro_Oligo	RFPL1S	0.745	-0.057	0.689	-0.4	ENSG00000225465
Astro_Oligo	RFTN2	0.255	0.209	0.187	1.322	ENSG00000162944
Astro_Oligo	RGCC	0	0.432	0	4.264	ENSG00000102760
Astro_Oligo	RGMA	0.001	0.523	0	3.682	ENSG00000182175
Astro_Oligo	RGMB	0.001	-0.547	0	-3.725	ENSG00000174136
Astro_Oligo	RGS2	0.004	-0.505	0.001	-3.309	ENSG00000116741
Astro_Oligo	RGS3	0	-0.621	0	-4.198	ENSG00000138835
Astro_Oligo	RGS4	0.054	-0.357	0.028	-2.202	ENSG00000117152
Astro_Oligo	RGS5	0.001	0.478	0	3.787	ENSG00000143248
Astro_Oligo	RGS7	0	-0.681	0	-4.038	ENSG00000182901
Astro_Oligo	RHBDD2	0.018	-0.272	0.007	-2.69	ENSG00000005486
Astro_Oligo	RHEB	0.08	-0.172	0.045	-2.01	ENSG00000106615
Astro_Oligo	RHOA	0.049	-0.136	0.025	-2.25	ENSG00000067560
Astro_Oligo	RHOB	0.509	0.07	0.427	0.794	ENSG00000143878
Astro_Oligo	RHOBTB3	0.001	0.545	0	3.935	ENSG00000164292
Astro_Oligo	RHOC	0.23	0.172	0.164	1.392	ENSG00000155366
Astro_Oligo	RHOG	0.001	-0.583	0	-3.669	ENSG00000177105
Astro_Oligo	RHOQ	0.024	-0.291	0.01	-2.572	ENSG00000119729
Astro_Oligo	RHOT1	0.143	-0.232	0.093	-1.68	ENSG00000126858
Astro_Oligo	RHOU	0.467	-0.137	0.386	-0.867	ENSG00000116574
Astro_Oligo	RIC8A	0.016	-0.37	0.007	-2.723	ENSG00000177963
Astro_Oligo	RIDA	0	0.555	0	4.526	ENSG00000132541
Astro_Oligo	RIF1	0.845	0.033	0.807	0.244	ENSG00000080345
Astro_Oligo	RIMBP2	0.001	-0.664	0	-3.797	ENSG00000060709
Astro_Oligo	RIMKLA	0.237	-0.206	0.171	-1.371	ENSG00000177181
Astro_Oligo	RIMS1	0.034	-0.358	0.016	-2.414	ENSG00000079841
Astro_Oligo	RIMS2	0.773	0.049	0.721	0.357	ENSG00000176406
Astro_Oligo	RIMS3	0.027	-0.326	0.012	-2.514	ENSG00000117016
Astro_Oligo	RING1	0.312	-0.146	0.238	-1.182	ENSG00000204227
Astro_Oligo	RIOK3	0.013	-0.4	0.005	-2.818	ENSG00000101782
Astro_Oligo	RIPOR1	0.286	-0.154	0.214	-1.242	ENSG00000039523
Astro_Oligo	RIT2	0.011	-0.484	0.004	-2.878	ENSG00000152214
Astro_Oligo	RLIM	0.001	-0.468	0	-3.923	ENSG00000131263
Astro_Oligo	RMDN3	0	-0.596	0	-4.637	ENSG00000137824
Astro_Oligo	RMND5A	0.06	-0.299	0.032	-2.149	ENSG00000153561
Astro_Oligo	RNASE1	0.293	-0.165	0.221	-1.226	ENSG00000129538
Astro_Oligo	RNASEK	0.005	-0.228	0.001	-3.213	ENSG00000219200
Astro_Oligo	RNASET2	0.08	-0.303	0.045	-2.007	ENSG00000026297
Astro_Oligo	RND2	0	0.407	0	4.628	ENSG00000108830
Astro_Oligo	RND3	0	-1.004	0	-5.399	ENSG00000115963
Astro_Oligo	RNF10	0	-0.73	0	-6.158	ENSG00000022840
Astro_Oligo	RNF103	0	-0.807	0	-5.848	ENSG00000239305
Astro_Oligo	RNF11	0.153	-0.099	0.101	-1.641	ENSG00000123091
Astro_Oligo	RNF114	0	-0.563	0	-4.334	ENSG00000124226
Astro_Oligo	RNF115	0.105	-0.246	0.063	-1.862	ENSG00000265491
Astro_Oligo	RNF13	0.005	-0.341	0.002	-3.178	ENSG00000082996
Astro_Oligo	RNF130	0.007	-0.321	0.002	-3.069	ENSG00000113269
Astro_Oligo	RNF14	0.038	-0.348	0.018	-2.37	ENSG00000013561
Astro_Oligo	RNF141	0.969	0.005	0.962	0.048	ENSG00000110315
Astro_Oligo	RNF144A	0.026	-0.376	0.012	-2.526	ENSG00000151692
Astro_Oligo	RNF145	0.758	-0.049	0.705	-0.379	ENSG00000145860
Astro_Oligo	RNF146	0.165	-0.212	0.111	-1.595	ENSG00000118518
Astro_Oligo	RNF152	0.24	-0.195	0.173	-1.363	ENSG00000176641
Astro_Oligo	RNF157	0.398	-0.127	0.319	-0.997	ENSG00000141576
Astro_Oligo	RNF167	0	-0.541	0	-4.362	ENSG00000108523
Astro_Oligo	RNF170	0.043	-0.309	0.021	-2.308	ENSG00000120925
Astro_Oligo	RNF181	0.002	-0.448	0	-3.576	ENSG00000168894
Astro_Oligo	RNF187	0.174	-0.108	0.118	-1.564	ENSG00000168159
Astro_Oligo	RNF20	0.381	0.133	0.303	1.03	ENSG00000155827
Astro_Oligo	RNF208	0.88	-0.026	0.85	-0.189	ENSG00000212864
Astro_Oligo	RNF213	0.807	0.043	0.76	0.306	ENSG00000173821
Astro_Oligo	RNF220	0.102	-0.177	0.061	-1.874	ENSG00000187147
Astro_Oligo	RNF41	0.194	-0.185	0.134	-1.499	ENSG00000181852
Astro_Oligo	RNF5	0.004	-0.448	0.001	-3.228	ENSG00000204308
Astro_Oligo	RNF7	0.003	-0.419	0.001	-3.397	ENSG00000114125
Astro_Oligo	RNH1	0	-0.458	0	-3.944	ENSG00000023191
Astro_Oligo	RNMT	0.651	0.066	0.581	0.553	ENSG00000101654
Astro_Oligo	RNPS1	0.005	-0.318	0.001	-3.217	ENSG00000205937
Astro_Oligo	RO60	0.059	-0.321	0.031	-2.156	ENSG00000116747
Astro_Oligo	ROBO1	0.045	-0.366	0.023	-2.283	ENSG00000169855
Astro_Oligo	ROCK1	0.023	0.367	0.01	2.579	ENSG00000067900
Astro_Oligo	ROCK2	0.729	-0.045	0.669	-0.427	ENSG00000134318
Astro_Oligo	ROGDI	0.003	-0.369	0.001	-3.411	ENSG00000067836
Astro_Oligo	ROMO1	0.019	-0.211	0.008	-2.656	ENSG00000125995
Astro_Oligo	RPA1	0	-0.575	0	-4.827	ENSG00000132383
Astro_Oligo	RPA3	0.009	-0.437	0.003	-2.965	ENSG00000106399
Astro_Oligo	RPAIN	0.001	-0.549	0	-3.839	ENSG00000129197
Astro_Oligo	RPH3A	0.462	-0.13	0.381	-0.877	ENSG00000089169
Astro_Oligo	RPL10	0.58	0.048	0.501	0.673	ENSG00000147403
Astro_Oligo	RPL10A	0.798	0.024	0.751	0.318	ENSG00000198755
Astro_Oligo	RPL11	0.231	0.108	0.166	1.388	ENSG00000142676
Astro_Oligo	RPL12	0.99	0.001	0.988	0.015	ENSG00000197958
Astro_Oligo	RPL13	0.569	0.041	0.489	0.692	ENSG00000167526
Astro_Oligo	RPL13A	0.366	0.075	0.289	1.061	ENSG00000142541
Astro_Oligo	RPL14	0.885	0.011	0.856	0.181	ENSG00000188846
Astro_Oligo	RPL15	0.087	-0.088	0.05	-1.963	ENSG00000174748
Astro_Oligo	RPL17	0.622	-0.035	0.548	-0.601	ENSG00000265681
Astro_Oligo	RPL18	0.71	-0.029	0.649	-0.455	ENSG00000063177
Astro_Oligo	RPL18A	0.741	0.029	0.684	0.408	ENSG00000105640
Astro_Oligo	RPL19	0.756	-0.028	0.701	-0.384	ENSG00000108298
Astro_Oligo	RPL21	0.099	0.133	0.059	1.891	ENSG00000122026
Astro_Oligo	RPL22	0.457	0.066	0.376	0.885	ENSG00000116251
Astro_Oligo	RPL23	0.905	0.009	0.88	0.151	ENSG00000125691
Astro_Oligo	RPL23A	0.189	0.122	0.131	1.512	ENSG00000198242
Astro_Oligo	RPL24	0.773	0.022	0.722	0.356	ENSG00000114391
Astro_Oligo	RPL26	0.216	0.125	0.153	1.43	ENSG00000161970
Astro_Oligo	RPL27	0.405	0.063	0.326	0.983	ENSG00000131469
Astro_Oligo	RPL27A	0.232	0.094	0.167	1.384	ENSG00000166441
Astro_Oligo	RPL28	0.497	0.047	0.416	0.814	ENSG00000108107
Astro_Oligo	RPL29	0.567	-0.048	0.487	-0.696	ENSG00000162244
Astro_Oligo	RPL3	0.961	0.004	0.951	0.061	ENSG00000100316
Astro_Oligo	RPL30	0.255	0.106	0.187	1.322	ENSG00000156482
Astro_Oligo	RPL31	0.259	0.086	0.19	1.312	ENSG00000071082
Astro_Oligo	RPL32	0.226	0.097	0.161	1.402	ENSG00000144713
Astro_Oligo	RPL34	0.205	0.104	0.144	1.464	ENSG00000109475
Astro_Oligo	RPL35	0.599	0.037	0.522	0.641	ENSG00000136942
Astro_Oligo	RPL35A	0.948	-0.006	0.934	-0.083	ENSG00000182899
Astro_Oligo	RPL36	0.011	0.186	0.004	2.877	ENSG00000130255
Astro_Oligo	RPL36A	0.366	0.098	0.29	1.06	ENSG00000241343
Astro_Oligo	RPL36AL	0.249	0.112	0.181	1.339	ENSG00000165502
Astro_Oligo	RPL37	0.049	0.191	0.025	2.247	ENSG00000145592
Astro_Oligo	RPL37A	0.019	0.196	0.008	2.655	ENSG00000197756
Astro_Oligo	RPL38	0.941	0.007	0.925	0.094	ENSG00000172809
Astro_Oligo	RPL39	0.131	0.119	0.084	1.731	ENSG00000198918
Astro_Oligo	RPL4	0.657	-0.036	0.588	-0.543	ENSG00000174444
Astro_Oligo	RPL41	0.136	0.118	0.087	1.712	ENSG00000229117
Astro_Oligo	RPL5	0.628	-0.04	0.555	-0.59	ENSG00000122406
Astro_Oligo	RPL6	0.101	-0.113	0.06	-1.883	ENSG00000089009
Astro_Oligo	RPL7	0.098	0.132	0.058	1.899	ENSG00000147604
Astro_Oligo	RPL7A	0.095	-0.107	0.056	-1.918	ENSG00000148303
Astro_Oligo	RPL7L1	0.627	0.078	0.554	0.592	ENSG00000146223
Astro_Oligo	RPL8	0.556	-0.036	0.476	-0.713	ENSG00000161016
Astro_Oligo	RPL9	0.536	0.047	0.455	0.748	ENSG00000163682
Astro_Oligo	RPLP0	0.04	-0.151	0.02	-2.338	ENSG00000089157
Astro_Oligo	RPLP1	0.989	0.001	0.987	0.016	ENSG00000137818
Astro_Oligo	RPLP2	0.351	0.072	0.275	1.093	ENSG00000177600
Astro_Oligo	RPN1	0	-0.454	0	-4.2	ENSG00000163902
Astro_Oligo	RPN2	0.692	-0.051	0.627	-0.486	ENSG00000118705
Astro_Oligo	RPRD1A	0.113	-0.181	0.07	-1.815	ENSG00000141425
Astro_Oligo	RPS10	0.583	0.048	0.505	0.667	ENSG00000124614
Astro_Oligo	RPS11	0.033	0.152	0.015	2.434	ENSG00000142534
Astro_Oligo	RPS12	0.088	0.161	0.051	1.955	ENSG00000112306
Astro_Oligo	RPS13	0.227	0.1	0.162	1.399	ENSG00000110700
Astro_Oligo	RPS14	0.312	0.079	0.238	1.181	ENSG00000164587
Astro_Oligo	RPS15	0.815	0.018	0.771	0.291	ENSG00000115268
Astro_Oligo	RPS15A	0.514	-0.074	0.433	-0.785	ENSG00000134419
Astro_Oligo	RPS16	0.612	0.048	0.536	0.62	ENSG00000105193
Astro_Oligo	RPS17	0.706	0.029	0.645	0.461	ENSG00000182774
Astro_Oligo	RPS18	0.426	0.08	0.345	0.944	ENSG00000231500
Astro_Oligo	RPS19	0.606	-0.045	0.53	-0.628	ENSG00000105372
Astro_Oligo	RPS19BP1	0.105	-0.17	0.064	-1.857	ENSG00000187051
Astro_Oligo	RPS2	0.077	-0.105	0.043	-2.025	ENSG00000140988
Astro_Oligo	RPS20	0.592	0.053	0.515	0.652	ENSG00000008988
Astro_Oligo	RPS21	0.336	0.088	0.261	1.125	ENSG00000171858
Astro_Oligo	RPS23	0.554	0.057	0.473	0.718	ENSG00000186468
Astro_Oligo	RPS24	0.279	0.087	0.208	1.259	ENSG00000138326
Astro_Oligo	RPS25	0.233	0.112	0.167	1.382	ENSG00000118181
Astro_Oligo	RPS26	0.128	-0.126	0.081	-1.745	ENSG00000197728
Astro_Oligo	RPS27	0.037	0.188	0.018	2.377	ENSG00000177954
Astro_Oligo	RPS27A	0.059	0.146	0.031	2.163	ENSG00000143947
Astro_Oligo	RPS27L	0.107	-0.185	0.065	-1.847	ENSG00000185088
Astro_Oligo	RPS28	0.517	0.05	0.435	0.781	ENSG00000233927
Astro_Oligo	RPS29	0.003	0.261	0.001	3.353	ENSG00000213741
Astro_Oligo	RPS3	0.734	0.033	0.675	0.419	ENSG00000149273
Astro_Oligo	RPS3A	0.395	0.065	0.316	1.004	ENSG00000145425
Astro_Oligo	RPS4X	0.587	0.037	0.509	0.661	ENSG00000198034
Astro_Oligo	RPS4Y1	0.029	-0.191	0.013	-2.487	ENSG00000129824
Astro_Oligo	RPS5	0.45	-0.056	0.369	-0.899	ENSG00000083845
Astro_Oligo	RPS6	0.172	0.118	0.116	1.572	ENSG00000137154
Astro_Oligo	RPS6KA2	0.012	-0.34	0.004	-2.855	ENSG00000071242
Astro_Oligo	RPS6KA5	0.687	-0.07	0.623	-0.492	ENSG00000100784
Astro_Oligo	RPS7	0.67	0.039	0.602	0.522	ENSG00000171863
Astro_Oligo	RPS8	0.782	-0.024	0.731	-0.344	ENSG00000142937
Astro_Oligo	RPS9	0.654	0.041	0.585	0.547	ENSG00000170889
Astro_Oligo	RPSA	0.156	-0.098	0.103	-1.631	ENSG00000168028
Astro_Oligo	RRAGA	0.004	-0.305	0.001	-3.287	ENSG00000155876
Astro_Oligo	RRAGC	0	-0.623	0	-4.599	ENSG00000116954
Astro_Oligo	RRBP1	0.246	-0.193	0.179	-1.347	ENSG00000125844
Astro_Oligo	RRM2B	0.035	-0.349	0.017	-2.396	ENSG00000048392
Astro_Oligo	RRP7A	0.071	-0.301	0.039	-2.067	ENSG00000189306
Astro_Oligo	RSBN1L	0.757	-0.053	0.703	-0.382	ENSG00000187257
Astro_Oligo	RSF1	0.009	0.288	0.003	2.954	ENSG00000048649
Astro_Oligo	RSL1D1	0.623	0.071	0.55	0.599	ENSG00000171490
Astro_Oligo	RSL24D1	0.138	-0.208	0.089	-1.701	ENSG00000137876
Astro_Oligo	RSRC1	0.115	-0.234	0.071	-1.806	ENSG00000174891
Astro_Oligo	RSRC2	0.598	0.072	0.521	0.642	ENSG00000111011
Astro_Oligo	RSRP1	0.028	-0.338	0.013	-2.499	ENSG00000117616
Astro_Oligo	RTCA	0	-0.852	0	-5.845	ENSG00000137996
Astro_Oligo	RTCB	0.533	-0.092	0.452	-0.753	ENSG00000100220
Astro_Oligo	RTF1	0.213	-0.155	0.15	-1.44	ENSG00000137815
Astro_Oligo	RTF2	0.307	-0.119	0.233	-1.193	ENSG00000022277
Astro_Oligo	RTKN	0.163	-0.275	0.109	-1.604	ENSG00000114993
Astro_Oligo	RTL8A	0	-0.892	0	-6.778	ENSG00000203950
Astro_Oligo	RTL8C	0.001	-0.247	0	-3.802	ENSG00000134590
Astro_Oligo	RTN1	0	-0.432	0	-5.023	ENSG00000139970
Astro_Oligo	RTN3	0	-0.412	0	-6.882	ENSG00000133318
Astro_Oligo	RTN4	0	-0.426	0	-8.635	ENSG00000115310
Astro_Oligo	RTP5	0	-0.675	0	-4.194	ENSG00000188011
Astro_Oligo	RTRAF	0	-0.521	0	-4.786	ENSG00000087302
Astro_Oligo	RUFY2	0.004	-0.419	0.001	-3.272	ENSG00000204130
Astro_Oligo	RUFY3	0	-0.393	0	-4.878	ENSG00000018189
Astro_Oligo	RUNDC3A	0.326	-0.126	0.252	-1.147	ENSG00000108309
Astro_Oligo	RUNDC3B	0.008	-0.452	0.003	-2.997	ENSG00000105784
Astro_Oligo	RUSC1	0.133	-0.243	0.085	-1.723	ENSG00000160753
Astro_Oligo	RUSC2	0	-0.536	0	-4.008	ENSG00000198853
Astro_Oligo	RUVBL2	0.005	-0.405	0.002	-3.176	ENSG00000183207
Astro_Oligo	RWDD1	0.203	-0.147	0.142	-1.47	ENSG00000111832
Astro_Oligo	RXRA	0.002	0.51	0.001	3.492	ENSG00000186350
Astro_Oligo	RXRB	0.838	-0.033	0.799	-0.254	ENSG00000204231
Astro_Oligo	RYBP	0	-0.69	0	-4.792	ENSG00000163602
Astro_Oligo	S100A1	0.151	0.214	0.099	1.65	ENSG00000160678
Astro_Oligo	S100A10	0	-0.566	0	-4.939	ENSG00000197747
Astro_Oligo	S100A11	0.13	-0.313	0.083	-1.734	ENSG00000163191
Astro_Oligo	S100A13	0.07	0.203	0.038	2.074	ENSG00000189171
Astro_Oligo	S100A16	0.058	0.321	0.031	2.167	ENSG00000188643
Astro_Oligo	S100A6	0	-0.483	0	-5.166	ENSG00000197956
Astro_Oligo	S100B	0.269	-0.131	0.199	-1.286	ENSG00000160307
Astro_Oligo	S1PR1	0.01	0.444	0.004	2.919	ENSG00000170989
Astro_Oligo	SACM1L	0	-0.59	0	-4.235	ENSG00000211456
Astro_Oligo	SACS	0.011	-0.432	0.004	-2.887	ENSG00000151835
Astro_Oligo	SAE1	0	-0.539	0	-4.02	ENSG00000142230
Astro_Oligo	SAFB	0.008	-0.389	0.003	-2.988	ENSG00000160633
Astro_Oligo	SAFB2	0.604	0.084	0.527	0.633	ENSG00000130254
Astro_Oligo	SALL1	0.915	-0.023	0.893	-0.135	ENSG00000103449
Astro_Oligo	SALL2	0.758	0.05	0.705	0.379	ENSG00000165821
Astro_Oligo	SAMD1	0.736	-0.054	0.678	-0.416	ENSG00000141858
Astro_Oligo	SAMD4A	0.045	0.261	0.022	2.293	ENSG00000020577
Astro_Oligo	SAMD4B	0.925	0.014	0.904	0.12	ENSG00000179134
Astro_Oligo	SAMD8	0.165	-0.226	0.111	-1.595	ENSG00000156671
Astro_Oligo	SAMHD1	0.224	-0.193	0.159	-1.409	ENSG00000101347
Astro_Oligo	SAMM50	0	-0.635	0	-4.119	ENSG00000100347
Astro_Oligo	SAP18	0.081	-0.128	0.046	-1.998	ENSG00000150459
Astro_Oligo	SAP30BP	0.01	-0.412	0.003	-2.934	ENSG00000161526
Astro_Oligo	SAR1A	0.093	-0.173	0.054	-1.929	ENSG00000079332
Astro_Oligo	SAR1B	0.014	-0.362	0.005	-2.789	ENSG00000152700
Astro_Oligo	SARAF	0	-0.371	0	-5.24	ENSG00000133872
Astro_Oligo	SARNP	0.108	-0.221	0.066	-1.843	ENSG00000205323
Astro_Oligo	SARS	0.011	-0.246	0.004	-2.891	ENSG00000031698
Astro_Oligo	SASH1	0.484	0.089	0.404	0.836	ENSG00000111961
Astro_Oligo	SAT1	0.756	0.042	0.702	0.383	ENSG00000130066
Astro_Oligo	SAT2	0.051	-0.278	0.026	-2.226	ENSG00000141504
Astro_Oligo	SATB1	0.326	-0.149	0.252	-1.147	ENSG00000182568
Astro_Oligo	SBDS	0	-0.54	0	-6.608	ENSG00000126524
Astro_Oligo	SBF1	0.001	-0.428	0	-3.649	ENSG00000100241
Astro_Oligo	SBNO1	0.201	-0.181	0.141	-1.474	ENSG00000139697
Astro_Oligo	SC5D	0.008	-0.23	0.003	-2.993	ENSG00000109929
Astro_Oligo	SCAF1	0.013	-0.381	0.005	-2.812	ENSG00000126461
Astro_Oligo	SCAF11	0.228	-0.159	0.163	-1.396	ENSG00000139218
Astro_Oligo	SCAMP1	0.116	-0.187	0.072	-1.801	ENSG00000085365
Astro_Oligo	SCAMP2	0.608	-0.092	0.532	-0.625	ENSG00000140497
Astro_Oligo	SCAMP3	0.006	-0.391	0.002	-3.099	ENSG00000116521
Astro_Oligo	SCAMP4	0.006	-0.436	0.002	-3.088	ENSG00000227500
Astro_Oligo	SCAMP5	0.012	-0.286	0.005	-2.848	ENSG00000198794
Astro_Oligo	SCAND1	0.004	-0.296	0.001	-3.232	ENSG00000171222
Astro_Oligo	SCAPER	0.687	0.068	0.623	0.492	ENSG00000140386
Astro_Oligo	SCARA3	0.008	0.392	0.003	2.993	ENSG00000168077
Astro_Oligo	SCARB1	0.835	0.037	0.796	0.259	ENSG00000073060
Astro_Oligo	SCARB2	0.001	-0.304	0	-3.911	ENSG00000138760
Astro_Oligo	SCCPDH	0	-0.719	0	-5.753	ENSG00000143653
Astro_Oligo	SCD	0.407	-0.09	0.328	-0.979	ENSG00000099194
Astro_Oligo	SCD5	0.033	0.129	0.016	2.425	ENSG00000145284
Astro_Oligo	SCFD1	0.123	-0.25	0.078	-1.767	ENSG00000092108
Astro_Oligo	SCG2	0.009	-0.317	0.003	-2.962	ENSG00000171951
Astro_Oligo	SCG3	0.763	0.037	0.71	0.372	ENSG00000104112
Astro_Oligo	SCG5	0	-0.635	0	-5.987	ENSG00000166922
Astro_Oligo	SCN1A	0.949	-0.011	0.935	-0.081	ENSG00000144285
Astro_Oligo	SCN1B	0.962	0.008	0.954	0.058	ENSG00000105711
Astro_Oligo	SCN2A	0.247	0.165	0.18	1.343	ENSG00000136531
Astro_Oligo	SCN2B	0.034	-0.304	0.016	-2.411	ENSG00000149575
Astro_Oligo	SCN3A	0.038	0.312	0.018	2.372	ENSG00000153253
Astro_Oligo	SCN3B	0.112	-0.243	0.069	-1.82	ENSG00000166257
Astro_Oligo	SCN8A	0.038	-0.361	0.018	-2.362	ENSG00000196876
Astro_Oligo	SCN9A	0	-0.742	0	-4.388	ENSG00000169432
Astro_Oligo	SCOC	0	-0.376	0	-5.485	ENSG00000153130
Astro_Oligo	SCP2	0	-0.707	0	-6.804	ENSG00000116171
Astro_Oligo	SCPEP1	0	-0.616	0	-4.35	ENSG00000121064
Astro_Oligo	SCRG1	0.055	0.26	0.029	2.192	ENSG00000164106
Astro_Oligo	SCRN1	0	-0.354	0	-4.042	ENSG00000136193
Astro_Oligo	SCYL1	0.013	-0.412	0.005	-2.812	ENSG00000142186
Astro_Oligo	SDC2	0.171	0.197	0.116	1.574	ENSG00000169439
Astro_Oligo	SDC3	0.003	0.376	0.001	3.316	ENSG00000162512
Astro_Oligo	SDC4	0	0.935	0	6.879	ENSG00000124145
Astro_Oligo	SDCBP	0.101	-0.171	0.061	-1.879	ENSG00000137575
Astro_Oligo	SDCCAG8	0.018	0.363	0.007	2.685	ENSG00000054282
Astro_Oligo	SDF4	0.024	-0.273	0.011	-2.563	ENSG00000078808
Astro_Oligo	SDHA	0	-0.489	0	-4.97	ENSG00000073578
Astro_Oligo	SDHAF2	0	-0.614	0	-4.249	ENSG00000167985
Astro_Oligo	SDHB	0.001	-0.454	0	-3.659	ENSG00000117118
Astro_Oligo	SDHC	0.168	-0.157	0.113	-1.586	ENSG00000143252
Astro_Oligo	SDHD	0.003	-0.481	0.001	-3.331	ENSG00000204370
Astro_Oligo	SDR39U1	0	-0.577	0	-4.406	ENSG00000100445
Astro_Oligo	SEC11A	0.004	-0.423	0.001	-3.232	ENSG00000140612
Astro_Oligo	SEC11C	0.027	-0.158	0.012	-2.515	ENSG00000166562
Astro_Oligo	SEC14L1	0.907	-0.019	0.882	-0.148	ENSG00000129657
Astro_Oligo	SEC14L5	0.001	-0.699	0	-3.649	ENSG00000103184
Astro_Oligo	SEC22B	0.003	-0.431	0.001	-3.419	ENSG00000265808
Astro_Oligo	SEC22C	0.004	-0.42	0.001	-3.23	ENSG00000093183
Astro_Oligo	SEC23A	0.279	-0.176	0.208	-1.26	ENSG00000100934
Astro_Oligo	SEC31A	0.092	-0.236	0.054	-1.934	ENSG00000138674
Astro_Oligo	SEC61A1	0.05	-0.24	0.026	-2.237	ENSG00000058262
Astro_Oligo	SEC61A2	0	-0.833	0	-5.846	ENSG00000065665
Astro_Oligo	SEC61B	0.001	-0.47	0	-3.699	ENSG00000106803
Astro_Oligo	SEC61G	0	-0.772	0	-6.056	ENSG00000132432
Astro_Oligo	SEC62	0	0.242	0	4.646	ENSG00000008952
Astro_Oligo	SEC63	0.042	-0.256	0.021	-2.322	ENSG00000025796
Astro_Oligo	SECISBP2L	0.093	-0.224	0.054	-1.926	ENSG00000138593
Astro_Oligo	SEL1L	0.108	-0.198	0.066	-1.845	ENSG00000071537
Astro_Oligo	SELENOF	0	-0.367	0	-4.015	ENSG00000183291
Astro_Oligo	SELENOH	0.003	-0.372	0.001	-3.408	ENSG00000211450
Astro_Oligo	SELENOI	0	-0.78	0	-5.729	ENSG00000138018
Astro_Oligo	SELENOK	0.46	-0.095	0.38	-0.879	ENSG00000113811
Astro_Oligo	SELENOM	0.752	0.031	0.696	0.39	ENSG00000198832
Astro_Oligo	SELENON	0.715	-0.066	0.655	-0.447	ENSG00000162430
Astro_Oligo	SELENOP	0.109	-0.258	0.067	-1.834	ENSG00000250722
Astro_Oligo	SELENOS	0.194	-0.209	0.135	-1.498	ENSG00000131871
Astro_Oligo	SELENOT	0	-0.43	0	-4.427	ENSG00000198843
Astro_Oligo	SELENOW	0	-0.197	0	-4.651	ENSG00000178980
Astro_Oligo	SEM1	0	-0.596	0	-5.192	ENSG00000127922
Astro_Oligo	SEMA3B	0.096	-0.327	0.057	-1.909	ENSG00000012171
Astro_Oligo	SEMA4D	0.001	-0.493	0	-3.869	ENSG00000187764
Astro_Oligo	SEMA5A	0.017	-0.402	0.007	-2.696	ENSG00000112902
Astro_Oligo	SEMA6A	0	-0.65	0	-4.222	ENSG00000092421
Astro_Oligo	SEMA6B	0.003	-0.51	0.001	-3.405	ENSG00000167680
Astro_Oligo	SEMA6D	0.029	-0.369	0.013	-2.486	ENSG00000137872
Astro_Oligo	SEMA7A	0	-0.975	0	-5.552	ENSG00000138623
Astro_Oligo	SENP2	0.044	-0.323	0.022	-2.296	ENSG00000163904
Astro_Oligo	SENP5	0.006	-0.444	0.002	-3.119	ENSG00000119231
Astro_Oligo	SENP6	0.048	-0.264	0.024	-2.258	ENSG00000112701
Astro_Oligo	SEPTIN10	0.007	-0.522	0.003	-3.031	ENSG00000186522
Astro_Oligo	SEPTIN11	0.892	-0.021	0.864	-0.171	ENSG00000138758
Astro_Oligo	SEPTIN2	0.982	0.003	0.976	0.03	ENSG00000168385
Astro_Oligo	SEPTIN3	0.382	-0.094	0.304	-1.028	ENSG00000100167
Astro_Oligo	SEPTIN4	0.452	0.089	0.371	0.894	ENSG00000108387
Astro_Oligo	SEPTIN6	0.267	-0.185	0.197	-1.292	ENSG00000125354
Astro_Oligo	SEPTIN7	0.508	-0.041	0.426	-0.797	ENSG00000122545
Astro_Oligo	SEPTIN8	0.001	-0.35	0	-3.681	ENSG00000164402
Astro_Oligo	SEPTIN9	0.861	0.028	0.827	0.218	ENSG00000184640
Astro_Oligo	SERBP1	0.206	0.148	0.144	1.462	ENSG00000142864
Astro_Oligo	SERF2	0.059	-0.127	0.031	-2.157	ENSG00000140264
Astro_Oligo	SERGEF	0.426	-0.143	0.345	-0.944	ENSG00000129158
Astro_Oligo	SERINC1	0	-0.309	0	-6.653	ENSG00000111897
Astro_Oligo	SERINC3	0	-0.412	0	-5.501	ENSG00000132824
Astro_Oligo	SERINC5	0.296	-0.193	0.223	-1.22	ENSG00000164300
Astro_Oligo	SERP1	0.093	-0.18	0.055	-1.926	ENSG00000120742
Astro_Oligo	SERP2	0.002	-0.515	0	-3.585	ENSG00000151778
Astro_Oligo	SERPINA3	0.124	-0.365	0.079	-1.762	ENSG00000196136
Astro_Oligo	SERPINB6	0.027	-0.285	0.012	-2.513	ENSG00000124570
Astro_Oligo	SERPINE2	0	0.506	0	5.037	ENSG00000135919
Astro_Oligo	SERPING1	0.199	-0.253	0.139	-1.481	ENSG00000149131
Astro_Oligo	SERPINI1	0	-0.574	0	-6.388	ENSG00000163536
Astro_Oligo	SERTM1	0.003	-0.605	0.001	-3.411	ENSG00000180440
Astro_Oligo	SESN3	0.431	0.087	0.35	0.935	ENSG00000149212
Astro_Oligo	SESTD1	0.816	-0.04	0.772	-0.29	ENSG00000187231
Astro_Oligo	SET	0.351	-0.095	0.274	-1.095	ENSG00000119335
Astro_Oligo	SETD3	0.362	-0.137	0.285	-1.07	ENSG00000183576
Astro_Oligo	SETD7	0.226	-0.195	0.161	-1.402	ENSG00000145391
Astro_Oligo	SETX	0.936	0.014	0.919	0.102	ENSG00000107290
Astro_Oligo	SEZ6	0.007	-0.507	0.002	-3.057	ENSG00000063015
Astro_Oligo	SEZ6L	0.176	-0.219	0.12	-1.558	ENSG00000100095
Astro_Oligo	SEZ6L2	0.021	-0.23	0.009	-2.627	ENSG00000174938
Astro_Oligo	SF1	0.362	-0.104	0.285	-1.071	ENSG00000168066
Astro_Oligo	SF3A1	0.111	0.231	0.068	1.825	ENSG00000099995
Astro_Oligo	SF3B1	0.29	-0.113	0.218	-1.232	ENSG00000115524
Astro_Oligo	SF3B2	0.901	-0.014	0.876	-0.156	ENSG00000087365
Astro_Oligo	SF3B5	0.053	-0.255	0.027	-2.21	ENSG00000169976
Astro_Oligo	SF3B6	0.002	-0.373	0	-3.498	ENSG00000115128
Astro_Oligo	SFPQ	0.173	-0.143	0.118	-1.566	ENSG00000116560
Astro_Oligo	SFT2D1	0	-0.644	0	-4.341	ENSG00000198818
Astro_Oligo	SFXN1	0.533	0.093	0.452	0.753	ENSG00000164466
Astro_Oligo	SFXN5	0.001	0.485	0	3.899	ENSG00000144040
Astro_Oligo	SGCB	0.008	-0.39	0.003	-3.007	ENSG00000163069
Astro_Oligo	SGCE	0	-0.84	0	-6.078	ENSG00000127990
Astro_Oligo	SGIP1	0.021	-0.349	0.009	-2.618	ENSG00000118473
Astro_Oligo	SGK1	0.522	-0.115	0.44	-0.772	ENSG00000118515
Astro_Oligo	SGK3	0.001	-0.603	0	-3.713	ENSG00000104205
Astro_Oligo	SGPP1	0.019	-0.432	0.008	-2.66	ENSG00000126821
Astro_Oligo	SGSM1	0.004	-0.515	0.001	-3.239	ENSG00000167037
Astro_Oligo	SGSM2	0.861	0.03	0.828	0.218	ENSG00000141258
Astro_Oligo	SGSM3	0	-0.578	0	-4.082	ENSG00000100359
Astro_Oligo	SGTA	0.26	-0.148	0.191	-1.309	ENSG00000104969
Astro_Oligo	SGTB	0.004	-0.41	0.001	-3.268	ENSG00000197860
Astro_Oligo	SH3BGRL	0.001	-0.27	0	-3.741	ENSG00000131171
Astro_Oligo	SH3BGRL2	0.032	-0.367	0.015	-2.441	ENSG00000198478
Astro_Oligo	SH3BGRL3	0	-0.301	0	-4.508	ENSG00000142669
Astro_Oligo	SH3BP2	0	0.671	0	4.674	ENSG00000087266
Astro_Oligo	SH3BP5	0.002	-0.426	0.001	-3.438	ENSG00000131370
Astro_Oligo	SH3GL2	0.928	-0.015	0.908	-0.116	ENSG00000107295
Astro_Oligo	SH3GL3	0.004	-0.445	0.001	-3.302	ENSG00000140600
Astro_Oligo	SH3GLB1	0.404	-0.138	0.325	-0.985	ENSG00000097033
Astro_Oligo	SH3GLB2	0	-0.569	0	-5.21	ENSG00000148341
Astro_Oligo	SH3KBP1	0.018	-0.385	0.007	-2.694	ENSG00000147010
Astro_Oligo	SH3PXD2A	0.436	-0.142	0.355	-0.926	ENSG00000107957
Astro_Oligo	SHC2	0.255	-0.188	0.186	-1.323	ENSG00000129946
Astro_Oligo	SHISA4	0.282	-0.113	0.211	-1.253	ENSG00000198892
Astro_Oligo	SHISA5	0	-0.609	0	-5.604	ENSG00000164054
Astro_Oligo	SHISA6	0.003	0.47	0.001	3.382	ENSG00000188803
Astro_Oligo	SHOC2	0.049	-0.269	0.025	-2.244	ENSG00000108061
Astro_Oligo	SHROOM1	0	-0.645	0	-4.138	ENSG00000164403
Astro_Oligo	SHTN1	0.676	0.05	0.61	0.511	ENSG00000187164
Astro_Oligo	SIAE	0	-0.873	0	-6.234	ENSG00000110013
Astro_Oligo	SIGMAR1	0	-0.686	0	-4.831	ENSG00000147955
Astro_Oligo	SIK2	0.003	-0.474	0.001	-3.403	ENSG00000170145
Astro_Oligo	SIK3	0.013	-0.261	0.005	-2.803	ENSG00000160584
Astro_Oligo	SILC1	0	-0.809	0	-5.514	ENSG00000232044
Astro_Oligo	SIN3B	0.045	-0.329	0.022	-2.293	ENSG00000127511
Astro_Oligo	SIRPA	0.047	0.247	0.024	2.267	ENSG00000198053
Astro_Oligo	SIRT2	0.008	-0.343	0.003	-3.001	ENSG00000068903
Astro_Oligo	SIVA1	0	-0.589	0	-4.015	ENSG00000184990
Astro_Oligo	SKA2	0.674	0.073	0.606	0.516	ENSG00000182628
Astro_Oligo	SKAP2	0.716	-0.063	0.656	-0.446	ENSG00000005020
Astro_Oligo	SKP1	0	-0.262	0	-5.789	ENSG00000113558
Astro_Oligo	SLAIN1	0.226	-0.202	0.161	-1.403	ENSG00000139737
Astro_Oligo	SLBP	0	-0.766	0	-5.409	ENSG00000163950
Astro_Oligo	SLC10A4	0.046	-0.427	0.023	-2.281	ENSG00000145248
Astro_Oligo	SLC11A2	0.021	-0.351	0.009	-2.616	ENSG00000110911
Astro_Oligo	SLC12A2	0.38	-0.128	0.302	-1.033	ENSG00000064651
Astro_Oligo	SLC12A5	0.963	0.008	0.955	0.057	ENSG00000124140
Astro_Oligo	SLC14A1	0	0.758	0	5.155	ENSG00000141469
Astro_Oligo	SLC17A6	0.076	0.305	0.042	2.036	ENSG00000091664
Astro_Oligo	SLC18A2	0.007	-0.595	0.003	-3.032	ENSG00000165646
Astro_Oligo	SLC1A2	0	0.989	0	10.664	ENSG00000110436
Astro_Oligo	SLC1A3	0	0.693	0	6.489	ENSG00000079215
Astro_Oligo	SLC1A4	0.025	0.282	0.011	2.547	ENSG00000115902
Astro_Oligo	SLC20A1	0.007	-0.425	0.002	-3.056	ENSG00000144136
Astro_Oligo	SLC20A2	0.016	-0.357	0.006	-2.734	ENSG00000168575
Astro_Oligo	SLC22A17	0.005	-0.234	0.001	-3.208	ENSG00000092096
Astro_Oligo	SLC23A2	0.02	-0.305	0.009	-2.636	ENSG00000089057
Astro_Oligo	SLC24A2	0	-0.654	0	-5.418	ENSG00000155886
Astro_Oligo	SLC25A1	0	-0.641	0	-4.603	ENSG00000100075
Astro_Oligo	SLC25A11	0.424	-0.121	0.344	-0.947	ENSG00000108528
Astro_Oligo	SLC25A12	0.002	-0.534	0.001	-3.474	ENSG00000115840
Astro_Oligo	SLC25A18	0	0.745	0	5.662	ENSG00000182902
Astro_Oligo	SLC25A22	0	-0.749	0	-4.745	ENSG00000177542
Astro_Oligo	SLC25A23	0.005	0.249	0.002	3.187	ENSG00000125648
Astro_Oligo	SLC25A25	0.503	-0.122	0.422	-0.804	ENSG00000148339
Astro_Oligo	SLC25A29	0	-0.613	0	-4.212	ENSG00000197119
Astro_Oligo	SLC25A3	0.077	-0.121	0.043	-2.03	ENSG00000075415
Astro_Oligo	SLC25A33	0.941	0.014	0.925	0.094	ENSG00000171612
Astro_Oligo	SLC25A36	0.004	-0.432	0.001	-3.289	ENSG00000114120
Astro_Oligo	SLC25A37	0.551	0.114	0.471	0.721	ENSG00000147454
Astro_Oligo	SLC25A39	0.057	-0.294	0.03	-2.174	ENSG00000013306
Astro_Oligo	SLC25A4	0.001	-0.357	0	-3.929	ENSG00000151729
Astro_Oligo	SLC25A44	0.015	-0.38	0.006	-2.767	ENSG00000160785
Astro_Oligo	SLC25A46	0	-0.67	0	-5.504	ENSG00000164209
Astro_Oligo	SLC25A5	0.271	-0.138	0.2	-1.282	ENSG00000005022
Astro_Oligo	SLC25A6	0.149	-0.12	0.098	-1.657	ENSG00000169100
Astro_Oligo	SLC26A11	0.055	-0.361	0.029	-2.193	ENSG00000181045
Astro_Oligo	SLC27A1	0.953	-0.01	0.94	-0.075	ENSG00000130304
Astro_Oligo	SLC27A4	0	-0.555	0	-3.989	ENSG00000167114
Astro_Oligo	SLC29A4	0.021	0.406	0.009	2.617	ENSG00000164638
Astro_Oligo	SLC2A1	0.448	0.126	0.367	0.902	ENSG00000117394
Astro_Oligo	SLC2A13	0.005	-0.51	0.001	-3.213	ENSG00000151229
Astro_Oligo	SLC2A3	0	-0.618	0	-4.514	ENSG00000059804
Astro_Oligo	SLC2A6	0	-0.735	0	-4.159	ENSG00000160326
Astro_Oligo	SLC30A9	0.002	-0.407	0.001	-3.45	ENSG00000014824
Astro_Oligo	SLC31A1	0.038	-0.399	0.018	-2.363	ENSG00000136868
Astro_Oligo	SLC31A2	0.004	-0.639	0.001	-3.298	ENSG00000136867
Astro_Oligo	SLC32A1	0.786	-0.061	0.736	-0.337	ENSG00000101438
Astro_Oligo	SLC35A5	0	-0.561	0	-4.335	ENSG00000138459
Astro_Oligo	SLC35B4	0.094	-0.274	0.055	-1.922	ENSG00000205060
Astro_Oligo	SLC35E3	0.037	-0.363	0.018	-2.376	ENSG00000175782
Astro_Oligo	SLC35F1	0.162	-0.25	0.108	-1.608	ENSG00000196376
Astro_Oligo	SLC36A4	0.015	-0.411	0.006	-2.765	ENSG00000180773
Astro_Oligo	SLC38A1	0.043	-0.284	0.021	-2.305	ENSG00000111371
Astro_Oligo	SLC38A10	0.114	-0.243	0.071	-1.811	ENSG00000157637
Astro_Oligo	SLC38A2	0	-0.346	0	-4.016	ENSG00000134294
Astro_Oligo	SLC38A5	0.99	-0.003	0.988	-0.015	ENSG00000017483
Astro_Oligo	SLC39A10	0.22	-0.161	0.156	-1.42	ENSG00000196950
Astro_Oligo	SLC39A6	0	-0.497	0	-4.346	ENSG00000141424
Astro_Oligo	SLC3A2	0.141	0.158	0.091	1.691	ENSG00000168003
Astro_Oligo	SLC41A3	0	-0.579	0	-4.096	ENSG00000114544
Astro_Oligo	SLC44A1	0.024	-0.335	0.011	-2.557	ENSG00000070214
Astro_Oligo	SLC44A2	0.143	-0.196	0.093	-1.682	ENSG00000129353
Astro_Oligo	SLC48A1	0.001	-0.393	0	-3.709	ENSG00000211584
Astro_Oligo	SLC4A10	0.007	-0.49	0.002	-3.076	ENSG00000144290
Astro_Oligo	SLC4A1AP	0.001	-0.495	0	-3.897	ENSG00000163798
Astro_Oligo	SLC4A3	0.099	-0.278	0.059	-1.892	ENSG00000114923
Astro_Oligo	SLC4A4	0	0.729	0	5.345	ENSG00000080493
Astro_Oligo	SLC4A8	0.67	-0.066	0.602	-0.522	ENSG00000050438
Astro_Oligo	SLC5A3	0.019	-0.397	0.008	-2.667	ENSG00000198743
Astro_Oligo	SLC66A2	0.143	-0.244	0.093	-1.682	ENSG00000122490
Astro_Oligo	SLC6A1	0.031	0.248	0.015	2.448	ENSG00000157103
Astro_Oligo	SLC6A11	0	0.855	0	6.679	ENSG00000132164
Astro_Oligo	SLC6A15	0.009	-0.481	0.003	-2.94	ENSG00000072041
Astro_Oligo	SLC6A17	0.465	-0.118	0.385	-0.869	ENSG00000197106
Astro_Oligo	SLC6A2	0.543	-0.17	0.462	-0.736	ENSG00000103546
Astro_Oligo	SLC6A4	0.104	-0.389	0.063	-1.865	ENSG00000108576
Astro_Oligo	SLC6A8	0.19	-0.186	0.132	-1.509	ENSG00000130821
Astro_Oligo	SLC6A9	0.05	-0.366	0.025	-2.242	ENSG00000196517
Astro_Oligo	SLC7A1	0.007	-0.39	0.002	-3.078	ENSG00000139514
Astro_Oligo	SLC7A11	0.001	0.538	0	3.591	ENSG00000151012
Astro_Oligo	SLC7A14	0.011	-0.357	0.004	-2.871	ENSG00000013293
Astro_Oligo	SLC7A5	0.087	-0.23	0.05	-1.962	ENSG00000103257
Astro_Oligo	SLC8A1	0.337	-0.143	0.261	-1.125	ENSG00000183023
Astro_Oligo	SLC9A3R1	0.003	0.433	0.001	3.403	ENSG00000109062
Astro_Oligo	SLC9A3R2	0.321	-0.167	0.247	-1.158	ENSG00000065054
Astro_Oligo	SLC9A6	0.007	-0.391	0.002	-3.042	ENSG00000198689
Astro_Oligo	SLC9A7	0.062	-0.325	0.033	-2.137	ENSG00000065923
Astro_Oligo	SLCO1A2	0.96	0.01	0.95	0.063	ENSG00000084453
Astro_Oligo	SLCO2B1	0.113	0.277	0.07	1.816	ENSG00000137491
Astro_Oligo	SLCO3A1	0	-0.642	0	-4.735	ENSG00000176463
Astro_Oligo	SLF2	0.007	-0.448	0.002	-3.061	ENSG00000119906
Astro_Oligo	SLIRP	0.003	-0.292	0.001	-3.406	ENSG00000119705
Astro_Oligo	SLIT1	0.16	-0.262	0.107	-1.615	ENSG00000187122
Astro_Oligo	SLITRK4	0.328	-0.173	0.254	-1.143	ENSG00000179542
Astro_Oligo	SLK	0.201	-0.217	0.141	-1.475	ENSG00000065613
Astro_Oligo	SLMAP	0.332	0.156	0.257	1.135	ENSG00000163681
Astro_Oligo	SLTM	0.091	0.205	0.053	1.941	ENSG00000137776
Astro_Oligo	SLU7	0.577	0.073	0.499	0.677	ENSG00000164609
Astro_Oligo	SMAD2	0.001	-0.421	0	-3.649	ENSG00000175387
Astro_Oligo	SMAP1	0.736	-0.045	0.678	-0.416	ENSG00000112305
Astro_Oligo	SMAP2	0.303	-0.152	0.229	-1.204	ENSG00000084070
Astro_Oligo	SMARCA1	0.004	-0.404	0.001	-3.233	ENSG00000102038
Astro_Oligo	SMARCA2	0.449	0.087	0.368	0.9	ENSG00000080503
Astro_Oligo	SMARCA4	0.156	0.171	0.103	1.631	ENSG00000127616
Astro_Oligo	SMARCA5	0.773	-0.03	0.722	-0.356	ENSG00000153147
Astro_Oligo	SMARCC1	0.582	0.096	0.504	0.668	ENSG00000173473
Astro_Oligo	SMARCC2	0.242	-0.167	0.175	-1.357	ENSG00000139613
Astro_Oligo	SMARCD3	0.103	-0.206	0.062	-1.869	ENSG00000082014
Astro_Oligo	SMARCE1	0	-0.66	0	-4.648	ENSG00000073584
Astro_Oligo	SMC3	0.266	-0.185	0.196	-1.293	ENSG00000108055
Astro_Oligo	SMDT1	0	-0.422	0	-4.151	ENSG00000183172
Astro_Oligo	SMG1	0.056	-0.318	0.029	-2.182	ENSG00000157106
Astro_Oligo	SMG5	0.097	-0.265	0.057	-1.907	ENSG00000198952
Astro_Oligo	SMIM10L1	0.299	-0.16	0.226	-1.211	ENSG00000256537
Astro_Oligo	SMIM10L2A	0.073	-0.264	0.04	-2.053	ENSG00000178947
Astro_Oligo	SMIM10L2B	0.372	-0.144	0.295	-1.049	ENSG00000196972
Astro_Oligo	SMIM12	0.46	-0.124	0.379	-0.88	ENSG00000163866
Astro_Oligo	SMIM13	0	-0.685	0	-5.229	ENSG00000224531
Astro_Oligo	SMIM14	0.002	-0.346	0	-3.527	ENSG00000163683
Astro_Oligo	SMIM17	0.002	-0.536	0	-3.519	ENSG00000268182
Astro_Oligo	SMIM26	0.532	-0.089	0.451	-0.755	ENSG00000232388
Astro_Oligo	SMIM29	0	-0.632	0	-6.038	ENSG00000186577
Astro_Oligo	SMIM30	0.008	-0.431	0.003	-2.988	ENSG00000214194
Astro_Oligo	SMIM7	0	-0.486	0	-4.082	ENSG00000214046
Astro_Oligo	SMOC1	0.838	0.036	0.8	0.254	ENSG00000198732
Astro_Oligo	SMPD1	0.256	-0.176	0.188	-1.318	ENSG00000166311
Astro_Oligo	SMPD4	0.005	-0.447	0.001	-3.208	ENSG00000136699
Astro_Oligo	SMS	0.06	-0.296	0.032	-2.152	ENSG00000102172
Astro_Oligo	SMU1	0.121	-0.237	0.076	-1.777	ENSG00000122692
Astro_Oligo	SNAP25	0.011	-0.247	0.004	-2.867	ENSG00000132639
Astro_Oligo	SNAP91	0.006	-0.398	0.002	-3.126	ENSG00000065609
Astro_Oligo	SNAPC5	0	-0.758	0	-4.877	ENSG00000174446
Astro_Oligo	SNCA	0	-0.604	0	-4.798	ENSG00000145335
Astro_Oligo	SNCB	0.059	-0.238	0.031	-2.162	ENSG00000074317
Astro_Oligo	SNCG	0.009	-0.296	0.003	-2.962	ENSG00000173267
Astro_Oligo	SND1	0.001	-0.507	0	-3.922	ENSG00000197157
Astro_Oligo	SNHG14	0.001	0.229	0	3.942	ENSG00000224078
Astro_Oligo	SNHG25	0.96	-0.008	0.949	-0.064	ENSG00000266402
Astro_Oligo	SNHG29	0.343	0.072	0.267	1.111	ENSG00000175061
Astro_Oligo	SNHG32	0.086	-0.232	0.049	-1.97	ENSG00000204387
Astro_Oligo	SNHG5	0.032	0.307	0.015	2.438	ENSG00000203875
Astro_Oligo	SNHG6	0.209	0.121	0.147	1.453	ENSG00000245910
Astro_Oligo	SNHG7	0	-0.726	0	-4.833	ENSG00000233016
Astro_Oligo	SNHG8	0.452	-0.104	0.371	-0.895	ENSG00000269893
Astro_Oligo	SNN	0.469	-0.108	0.389	-0.862	ENSG00000184602
Astro_Oligo	SNORC	0.455	-0.125	0.374	-0.889	ENSG00000182600
Astro_Oligo	SNPH	0.861	0.032	0.828	0.218	ENSG00000101298
Astro_Oligo	SNRK	0.576	-0.092	0.496	-0.681	ENSG00000163788
Astro_Oligo	SNRNP200	0.006	-0.42	0.002	-3.143	ENSG00000144028
Astro_Oligo	SNRNP25	0.509	0.097	0.427	0.794	ENSG00000161981
Astro_Oligo	SNRNP27	0.108	-0.215	0.066	-1.843	ENSG00000124380
Astro_Oligo	SNRNP70	0.064	-0.212	0.035	-2.117	ENSG00000104852
Astro_Oligo	SNRPB2	0.483	-0.1	0.402	-0.839	ENSG00000125870
Astro_Oligo	SNRPC	0	-0.611	0	-4.395	ENSG00000124562
Astro_Oligo	SNRPD1	0.002	-0.451	0.001	-3.477	ENSG00000167088
Astro_Oligo	SNRPD2	0.005	-0.25	0.002	-3.156	ENSG00000125743
Astro_Oligo	SNRPD3	0.008	-0.396	0.003	-3.001	ENSG00000100028
Astro_Oligo	SNRPE	0.023	-0.312	0.01	-2.576	ENSG00000182004
Astro_Oligo	SNRPF	0.001	-0.477	0	-3.766	ENSG00000139343
Astro_Oligo	SNRPG	0.022	-0.328	0.01	-2.599	ENSG00000143977
Astro_Oligo	SNRPN	0	-0.271	0	-3.975	ENSG00000128739
Astro_Oligo	SNTA1	0	0.682	0	6.128	ENSG00000101400
Astro_Oligo	SNU13	0.04	-0.188	0.019	-2.346	ENSG00000100138
Astro_Oligo	SNX1	0.093	-0.268	0.055	-1.926	ENSG00000028528
Astro_Oligo	SNX10	0.001	-0.451	0	-3.672	ENSG00000086300
Astro_Oligo	SNX12	0.082	-0.273	0.046	-1.995	ENSG00000147164
Astro_Oligo	SNX14	0.038	-0.316	0.018	-2.362	ENSG00000135317
Astro_Oligo	SNX17	0.005	-0.341	0.002	-3.16	ENSG00000115234
Astro_Oligo	SNX19	0.24	-0.177	0.174	-1.362	ENSG00000120451
Astro_Oligo	SNX2	0.109	-0.253	0.067	-1.837	ENSG00000205302
Astro_Oligo	SNX27	0.071	-0.237	0.039	-2.065	ENSG00000143376
Astro_Oligo	SNX3	0.338	-0.067	0.263	-1.12	ENSG00000112335
Astro_Oligo	SNX5	0.06	-0.287	0.032	-2.148	ENSG00000089006
Astro_Oligo	SNX6	0.071	-0.245	0.039	-2.068	ENSG00000129515
Astro_Oligo	SOBP	0.77	0.043	0.718	0.362	ENSG00000112320
Astro_Oligo	SOD1	0	-0.321	0	-5.268	ENSG00000142168
Astro_Oligo	SOD2	0.397	-0.083	0.318	-0.999	ENSG00000112096
Astro_Oligo	SON	0.044	0.153	0.022	2.294	ENSG00000159140
Astro_Oligo	SORBS1	0.761	0.055	0.708	0.374	ENSG00000095637
Astro_Oligo	SORBS3	0.239	-0.207	0.172	-1.366	ENSG00000120896
Astro_Oligo	SORL1	0.044	0.186	0.022	2.296	ENSG00000137642
Astro_Oligo	SORT1	0	-0.39	0	-4.182	ENSG00000134243
Astro_Oligo	SOX10	0.361	-0.179	0.284	-1.073	ENSG00000100146
Astro_Oligo	SOX2	0	0.752	0	5.92	ENSG00000181449
Astro_Oligo	SOX2-OT	0.491	-0.119	0.41	-0.825	ENSG00000242808
Astro_Oligo	SOX8	0.833	0.04	0.794	0.262	ENSG00000005513
Astro_Oligo	SOX9	0.009	0.466	0.003	2.957	ENSG00000125398
Astro_Oligo	SPAG16	0.677	-0.075	0.61	-0.51	ENSG00000144451
Astro_Oligo	SPAG7	0.027	-0.352	0.012	-2.52	ENSG00000091640
Astro_Oligo	SPAG9	0.401	-0.085	0.322	-0.991	ENSG00000008294
Astro_Oligo	SPARC	0	0.597	0	7.556	ENSG00000113140
Astro_Oligo	SPARCL1	0	0.799	0	9.309	ENSG00000152583
Astro_Oligo	SPART	0.111	-0.19	0.068	-1.825	ENSG00000133104
Astro_Oligo	SPATS2L	0.314	-0.144	0.24	-1.176	ENSG00000196141
Astro_Oligo	SPCS1	0.054	-0.191	0.028	-2.199	ENSG00000114902
Astro_Oligo	SPCS2	0.01	-0.249	0.004	-2.927	ENSG00000118363
Astro_Oligo	SPCS3	0	-0.569	0	-4.702	ENSG00000129128
Astro_Oligo	SPECC1	0.923	-0.018	0.901	-0.124	ENSG00000128487
Astro_Oligo	SPECC1L	0.037	-0.35	0.018	-2.375	ENSG00000100014
Astro_Oligo	SPEN	0.396	0.133	0.317	1.002	ENSG00000065526
Astro_Oligo	SPG21	0	-0.642	0	-4.736	ENSG00000090487
Astro_Oligo	SPG7	0.356	-0.127	0.279	-1.083	ENSG00000197912
Astro_Oligo	SPHKAP	0.048	-0.388	0.024	-2.256	ENSG00000153820
Astro_Oligo	SPIN1	0.07	-0.226	0.038	-2.077	ENSG00000106723
Astro_Oligo	SPINT2	0.001	-0.45	0	-3.836	ENSG00000167642
Astro_Oligo	SPIRE1	0.193	-0.2	0.134	-1.502	ENSG00000134278
Astro_Oligo	SPOCK1	0.004	-0.343	0.001	-3.304	ENSG00000152377
Astro_Oligo	SPOCK2	0.298	-0.083	0.225	-1.214	ENSG00000107742
Astro_Oligo	SPOCK3	0	-0.604	0	-5.771	ENSG00000196104
Astro_Oligo	SPON1	0.001	0.585	0	3.704	ENSG00000262655
Astro_Oligo	SPOP	0.709	-0.055	0.648	-0.457	ENSG00000121067
Astro_Oligo	SPP1	0.002	-0.519	0	-3.556	ENSG00000118785
Astro_Oligo	SPPL3	0.013	-0.308	0.005	-2.801	ENSG00000157837
Astro_Oligo	SPRED1	0.239	-0.187	0.172	-1.366	ENSG00000166068
Astro_Oligo	SPRYD3	0.791	-0.03	0.742	-0.329	ENSG00000167778
Astro_Oligo	SPRYD7	0	-0.618	0	-4.629	ENSG00000123178
Astro_Oligo	SPTAN1	0.05	-0.144	0.026	-2.233	ENSG00000197694
Astro_Oligo	SPTBN1	0.042	0.102	0.021	2.314	ENSG00000115306
Astro_Oligo	SPTBN2	0.076	-0.287	0.043	-2.031	ENSG00000173898
Astro_Oligo	SPTBN4	0.288	-0.177	0.216	-1.238	ENSG00000160460
Astro_Oligo	SPTLC1	0.001	-0.472	0	-3.625	ENSG00000090054
Astro_Oligo	SPTLC2	0.001	-0.537	0	-3.826	ENSG00000100596
Astro_Oligo	SPX	0.153	0.207	0.101	1.641	ENSG00000134548
Astro_Oligo	SQLE	0.007	-0.417	0.002	-3.084	ENSG00000104549
Astro_Oligo	SQSTM1	0	-0.325	0	-4.341	ENSG00000161011
Astro_Oligo	SRCIN1	0.034	-0.339	0.016	-2.416	ENSG00000277363
Astro_Oligo	SRD5A1	0.028	-0.407	0.013	-2.502	ENSG00000145545
Astro_Oligo	SREBF1	0.53	0.101	0.449	0.758	ENSG00000072310
Astro_Oligo	SREBF2	0.427	-0.08	0.346	-0.942	ENSG00000198911
Astro_Oligo	SREK1	0.017	0.345	0.007	2.703	ENSG00000153914
Astro_Oligo	SREK1IP1	0.108	-0.247	0.066	-1.842	ENSG00000153006
Astro_Oligo	SRGAP2	0.018	-0.359	0.008	-2.676	ENSG00000266028
Astro_Oligo	SRGAP3	0.582	-0.094	0.504	-0.669	ENSG00000196220
Astro_Oligo	SRGN	0.12	-0.302	0.076	-1.779	ENSG00000122862
Astro_Oligo	SRI	0.265	0.118	0.195	1.298	ENSG00000075142
Astro_Oligo	SRM	0	-0.557	0	-4.294	ENSG00000116649
Astro_Oligo	SRP14	0	-0.256	0	-5.563	ENSG00000140319
Astro_Oligo	SRP19	0	-0.56	0	-3.967	ENSG00000153037
Astro_Oligo	SRP54	0	-0.846	0	-6.713	ENSG00000100883
Astro_Oligo	SRP68	0.112	-0.245	0.069	-1.819	ENSG00000167881
Astro_Oligo	SRP72	0.604	-0.066	0.528	-0.632	ENSG00000174780
Astro_Oligo	SRP9	0.524	-0.051	0.443	-0.768	ENSG00000143742
Astro_Oligo	SRPK2	0.549	-0.073	0.468	-0.726	ENSG00000135250
Astro_Oligo	SRPRB	0.104	-0.266	0.062	-1.867	ENSG00000144867
Astro_Oligo	SRRM1	0.306	0.145	0.232	1.196	ENSG00000133226
Astro_Oligo	SRRM2	0.95	0.009	0.936	0.08	ENSG00000167978
Astro_Oligo	SRSF1	0.001	-0.392	0	-3.922	ENSG00000136450
Astro_Oligo	SRSF10	0.025	-0.345	0.011	-2.545	ENSG00000188529
Astro_Oligo	SRSF11	0.999	0	0.999	0.001	ENSG00000116754
Astro_Oligo	SRSF2	0	-0.412	0	-4.612	ENSG00000161547
Astro_Oligo	SRSF3	0.603	-0.062	0.526	-0.635	ENSG00000112081
Astro_Oligo	SRSF5	0.146	-0.152	0.095	-1.67	ENSG00000100650
Astro_Oligo	SRSF6	0.022	-0.35	0.01	-2.594	ENSG00000124193
Astro_Oligo	SRSF7	0	-0.606	0	-4.612	ENSG00000115875
Astro_Oligo	SRSF8	0.079	-0.254	0.044	-2.015	ENSG00000263465
Astro_Oligo	SRSF9	0.27	-0.14	0.199	-1.285	ENSG00000111786
Astro_Oligo	SSB	0.115	-0.186	0.071	-1.806	ENSG00000138385
Astro_Oligo	SSBP1	0	-0.681	0	-5.676	ENSG00000106028
Astro_Oligo	SSBP2	0.052	0.268	0.027	2.223	ENSG00000145687
Astro_Oligo	SSBP3	0.23	-0.158	0.164	-1.392	ENSG00000157216
Astro_Oligo	SSBP4	0.162	-0.236	0.108	-1.608	ENSG00000130511
Astro_Oligo	SSNA1	0.001	-0.506	0	-3.813	ENSG00000176101
Astro_Oligo	SSPN	0.11	0.283	0.068	1.83	ENSG00000123096
Astro_Oligo	SSR1	0.012	-0.289	0.005	-2.834	ENSG00000124783
Astro_Oligo	SSR2	0.112	-0.228	0.069	-1.821	ENSG00000163479
Astro_Oligo	SSR3	0.027	-0.225	0.012	-2.512	ENSG00000114850
Astro_Oligo	SSR4	0.007	-0.281	0.002	-3.052	ENSG00000180879
Astro_Oligo	SSRP1	0.236	-0.181	0.17	-1.373	ENSG00000149136
Astro_Oligo	SST	0.048	-0.424	0.024	-2.26	ENSG00000157005
Astro_Oligo	SSTR2	0.308	-0.23	0.234	-1.191	ENSG00000180616
Astro_Oligo	SSU72	0.769	-0.031	0.717	-0.363	ENSG00000160075
Astro_Oligo	ST13	0.001	-0.224	0	-3.747	ENSG00000100380
Astro_Oligo	ST18	0.01	-0.567	0.004	-2.918	ENSG00000147488
Astro_Oligo	ST3GAL5	0.144	-0.207	0.094	-1.675	ENSG00000115525
Astro_Oligo	ST6GALNAC6	0.546	0.089	0.465	0.731	ENSG00000160408
Astro_Oligo	ST8SIA1	0.82	0.041	0.777	0.283	ENSG00000111728
Astro_Oligo	ST8SIA3	0.253	-0.193	0.185	-1.328	ENSG00000177511
Astro_Oligo	STAG2	0.679	0.068	0.613	0.506	ENSG00000101972
Astro_Oligo	STAM	0.001	-0.541	0	-3.826	ENSG00000136738
Astro_Oligo	STAMBP	0.006	-0.494	0.002	-3.111	ENSG00000124356
Astro_Oligo	STARD3NL	0.072	-0.265	0.04	-2.059	ENSG00000010270
Astro_Oligo	STARD7	0.891	0.015	0.862	0.173	ENSG00000084090
Astro_Oligo	STAT1	0.002	-0.451	0	-3.536	ENSG00000115415
Astro_Oligo	STAT2	0	-0.531	0	-4.081	ENSG00000170581
Astro_Oligo	STAT3	0.069	-0.265	0.038	-2.079	ENSG00000168610
Astro_Oligo	STAT5B	0.139	-0.215	0.09	-1.698	ENSG00000173757
Astro_Oligo	STAU1	0.315	-0.139	0.241	-1.175	ENSG00000124214
Astro_Oligo	STAU2	0.817	-0.033	0.774	-0.287	ENSG00000040341
Astro_Oligo	STIP1	0.002	-0.454	0	-3.523	ENSG00000168439
Astro_Oligo	STK11	0.98	0.004	0.974	0.032	ENSG00000118046
Astro_Oligo	STK24	0.015	-0.395	0.006	-2.755	ENSG00000102572
Astro_Oligo	STK25	0.071	-0.23	0.039	-2.072	ENSG00000115694
Astro_Oligo	STK39	0.005	-0.371	0.002	-3.159	ENSG00000198648
Astro_Oligo	STMN1	0	-0.583	0	-8.534	ENSG00000117632
Astro_Oligo	STMN2	0.16	-0.167	0.107	-1.616	ENSG00000104435
Astro_Oligo	STMN3	0.323	-0.098	0.249	-1.154	ENSG00000197457
Astro_Oligo	STMN4	0	-0.482	0	-4.331	ENSG00000015592
Astro_Oligo	STMP1	0.653	-0.073	0.583	-0.55	ENSG00000243317
Astro_Oligo	STOM	0.032	0.287	0.015	2.439	ENSG00000148175
Astro_Oligo	STOML1	0	-0.597	0	-4.008	ENSG00000067221
Astro_Oligo	STOML2	0	-0.546	0	-4.173	ENSG00000165283
Astro_Oligo	STOX2	0.478	-0.106	0.398	-0.846	ENSG00000173320
Astro_Oligo	STRAP	0.021	-0.277	0.009	-2.628	ENSG00000023734
Astro_Oligo	STRN	0.001	-0.538	0	-3.649	ENSG00000115808
Astro_Oligo	STT3A	0	-0.591	0	-4.411	ENSG00000134910
Astro_Oligo	STT3B	0.03	-0.315	0.014	-2.473	ENSG00000163527
Astro_Oligo	STUB1	0.001	-0.335	0	-3.871	ENSG00000103266
Astro_Oligo	STX12	0.001	-0.419	0	-3.776	ENSG00000117758
Astro_Oligo	STX16	0.196	-0.196	0.136	-1.492	ENSG00000124222
Astro_Oligo	STX1B	0.534	-0.087	0.453	-0.751	ENSG00000099365
Astro_Oligo	STX4	0	-0.656	0	-4.951	ENSG00000103496
Astro_Oligo	STX7	0	-0.427	0	-4.249	ENSG00000079950
Astro_Oligo	STXBP1	0	-0.484	0	-4.742	ENSG00000136854
Astro_Oligo	STXBP3	0.01	-0.403	0.003	-2.933	ENSG00000116266
Astro_Oligo	STXBP5	0.819	0.044	0.776	0.285	ENSG00000164506
Astro_Oligo	STXBP6	0.02	-0.376	0.009	-2.639	ENSG00000168952
Astro_Oligo	SUB1	0.005	-0.221	0.002	-3.184	ENSG00000113387
Astro_Oligo	SUCLA2	0.01	-0.357	0.003	-2.935	ENSG00000136143
Astro_Oligo	SUCLG1	0.131	-0.199	0.084	-1.731	ENSG00000163541
Astro_Oligo	SUGP2	0.002	-0.414	0.001	-3.466	ENSG00000064607
Astro_Oligo	SUGT1	0.496	-0.081	0.415	-0.816	ENSG00000165416
Astro_Oligo	SULF2	0.108	-0.261	0.066	-1.844	ENSG00000196562
Astro_Oligo	SULT4A1	0.191	-0.198	0.132	-1.507	ENSG00000130540
Astro_Oligo	SUMF2	0.019	-0.326	0.008	-2.668	ENSG00000129103
Astro_Oligo	SUMO1	0.004	-0.394	0.001	-3.239	ENSG00000116030
Astro_Oligo	SUMO2	0.182	-0.121	0.125	-1.538	ENSG00000188612
Astro_Oligo	SUMO3	0.214	-0.13	0.151	-1.436	ENSG00000184900
Astro_Oligo	SUN1	0.003	-0.453	0.001	-3.372	ENSG00000164828
Astro_Oligo	SUN2	0.268	-0.126	0.198	-1.289	ENSG00000100242
Astro_Oligo	SUPT16H	0.4	-0.109	0.322	-0.992	ENSG00000092201
Astro_Oligo	SUPT4H1	0.107	-0.236	0.065	-1.847	ENSG00000213246
Astro_Oligo	SUPT5H	0.328	-0.138	0.253	-1.144	ENSG00000196235
Astro_Oligo	SUPT6H	0.006	-0.396	0.002	-3.089	ENSG00000109111
Astro_Oligo	SUPT7L	0.011	-0.412	0.004	-2.878	ENSG00000119760
Astro_Oligo	SURF1	0.545	-0.087	0.464	-0.732	ENSG00000148290
Astro_Oligo	SURF4	0.039	-0.29	0.019	-2.355	ENSG00000148248
Astro_Oligo	SURF6	0.229	-0.195	0.164	-1.395	ENSG00000148296
Astro_Oligo	SUSD2	0.001	-0.711	0	-3.83	ENSG00000099994
Astro_Oligo	SUSD4	0.016	-0.435	0.006	-2.745	ENSG00000143502
Astro_Oligo	SV2A	0	-0.43	0	-4.126	ENSG00000159164
Astro_Oligo	SV2B	0.001	-0.636	0	-3.818	ENSG00000185518
Astro_Oligo	SV2C	0	-0.68	0	-4.096	ENSG00000122012
Astro_Oligo	SVIP	0.019	-0.283	0.008	-2.67	ENSG00000198168
Astro_Oligo	SVOP	0	-0.89	0	-5.363	ENSG00000166111
Astro_Oligo	SYAP1	0	-0.761	0	-6.23	ENSG00000169895
Astro_Oligo	SYBU	0.184	-0.213	0.126	-1.531	ENSG00000147642
Astro_Oligo	SYF2	0.846	0.027	0.809	0.242	ENSG00000117614
Astro_Oligo	SYN1	0.653	-0.069	0.583	-0.549	ENSG00000008056
Astro_Oligo	SYN2	0.009	-0.358	0.003	-2.959	ENSG00000157152
Astro_Oligo	SYNCRIP	0.752	-0.046	0.697	-0.39	ENSG00000135316
Astro_Oligo	SYNE1	0.418	0.086	0.338	0.959	ENSG00000131018
Astro_Oligo	SYNGR1	0.014	-0.321	0.005	-2.792	ENSG00000100321
Astro_Oligo	SYNGR2	0.001	-0.607	0	-3.804	ENSG00000108639
Astro_Oligo	SYNGR3	0.008	-0.357	0.003	-3.001	ENSG00000127561
Astro_Oligo	SYNJ1	0.075	-0.256	0.042	-2.042	ENSG00000159082
Astro_Oligo	SYNJ2	0.064	-0.39	0.034	-2.12	ENSG00000078269
Astro_Oligo	SYNM	0.791	-0.033	0.743	-0.328	ENSG00000182253
Astro_Oligo	SYNPR	0.124	0.285	0.078	1.763	ENSG00000163630
Astro_Oligo	SYP	0.016	-0.252	0.007	-2.724	ENSG00000102003
Astro_Oligo	SYPL1	0	-0.673	0	-4.596	ENSG00000008282
Astro_Oligo	SYT1	0.077	-0.215	0.043	-2.028	ENSG00000067715
Astro_Oligo	SYT11	0.001	-0.177	0	-3.606	ENSG00000132718
Astro_Oligo	SYT13	0	-0.581	0	-4.217	ENSG00000019505
Astro_Oligo	SYT17	0.32	-0.19	0.246	-1.161	ENSG00000103528
Astro_Oligo	SYT2	0.33	-0.2	0.255	-1.14	ENSG00000143858
Astro_Oligo	SYT4	0.012	-0.34	0.004	-2.865	ENSG00000132872
Astro_Oligo	SYT5	0.016	-0.442	0.006	-2.733	ENSG00000129990
Astro_Oligo	SYT7	0.336	-0.194	0.261	-1.126	ENSG00000011347
Astro_Oligo	SZRD1	0.086	-0.289	0.049	-1.971	ENSG00000055070
Astro_Oligo	TAB2	0.743	0.05	0.686	0.405	ENSG00000055208
Astro_Oligo	TAC1	0.657	-0.102	0.588	-0.543	ENSG00000006128
Astro_Oligo	TACC1	0.008	0.276	0.003	3.019	ENSG00000147526
Astro_Oligo	TADA3	0.605	0.068	0.529	0.63	ENSG00000171148
Astro_Oligo	TAF10	0	-0.436	0	-4.517	ENSG00000166337
Astro_Oligo	TAF13	0.269	-0.112	0.199	-1.287	ENSG00000197780
Astro_Oligo	TAF15	0.513	0.096	0.431	0.788	ENSG00000270647
Astro_Oligo	TAF1D	0.001	-0.471	0	-3.904	ENSG00000166012
Astro_Oligo	TAF3	0.872	0.028	0.841	0.201	ENSG00000165632
Astro_Oligo	TAF7	0.001	-0.433	0	-3.618	ENSG00000178913
Astro_Oligo	TAF9	0.012	-0.373	0.004	-2.853	ENSG00000273841
Astro_Oligo	TAFA5	0.007	-0.298	0.003	-3.035	ENSG00000219438
Astro_Oligo	TAGLN	0.094	-0.416	0.055	-1.923	ENSG00000149591
Astro_Oligo	TAGLN2	0.055	-0.257	0.029	-2.188	ENSG00000158710
Astro_Oligo	TAGLN3	0.006	-0.293	0.002	-3.112	ENSG00000144834
Astro_Oligo	TALDO1	0	-0.521	0	-5.206	ENSG00000177156
Astro_Oligo	TANC2	0.001	-0.515	0	-3.642	ENSG00000170921
Astro_Oligo	TANGO2	0.008	-0.493	0.003	-2.985	ENSG00000183597
Astro_Oligo	TAOK1	0.007	-0.33	0.002	-3.048	ENSG00000160551
Astro_Oligo	TAOK3	0.165	0.188	0.111	1.597	ENSG00000135090
Astro_Oligo	TAPBP	0.671	0.053	0.603	0.521	ENSG00000231925
Astro_Oligo	TARDBP	0.159	-0.189	0.106	-1.618	ENSG00000120948
Astro_Oligo	TARSL2	0.019	-0.356	0.008	-2.655	ENSG00000185418
Astro_Oligo	TAX1BP1	0.589	0.044	0.512	0.657	ENSG00000106052
Astro_Oligo	TAX1BP3	0.988	-0.003	0.984	-0.02	ENSG00000213977
Astro_Oligo	TBC1D10B	0.577	-0.09	0.498	-0.679	ENSG00000169221
Astro_Oligo	TBC1D12	0.023	-0.46	0.01	-2.575	ENSG00000108239
Astro_Oligo	TBC1D13	0.466	-0.121	0.386	-0.868	ENSG00000107021
Astro_Oligo	TBC1D15	0.005	-0.431	0.002	-3.164	ENSG00000121749
Astro_Oligo	TBC1D17	0	-0.617	0	-4.605	ENSG00000104946
Astro_Oligo	TBC1D5	0.005	-0.414	0.002	-3.16	ENSG00000131374
Astro_Oligo	TBC1D9	0.562	-0.11	0.481	-0.704	ENSG00000109436
Astro_Oligo	TBC1D9B	0.002	-0.403	0.001	-3.458	ENSG00000197226
Astro_Oligo	TBCA	0.014	-0.211	0.005	-2.792	ENSG00000171530
Astro_Oligo	TBCB	0	-0.565	0	-7.144	ENSG00000105254
Astro_Oligo	TBCD	0.001	-0.545	0	-3.766	ENSG00000141556
Astro_Oligo	TBL1XR1	0.462	0.093	0.381	0.876	ENSG00000177565
Astro_Oligo	TBRG1	0.015	-0.367	0.006	-2.755	ENSG00000154144
Astro_Oligo	TBRG4	0.276	-0.179	0.205	-1.269	ENSG00000136270
Astro_Oligo	TCAF1	0.037	-0.244	0.017	-2.382	ENSG00000198420
Astro_Oligo	TCEA1	0.65	0.067	0.58	0.554	ENSG00000187735
Astro_Oligo	TCEA2	0	-0.428	0	-4.181	ENSG00000171703
Astro_Oligo	TCEAL1	0.039	-0.322	0.019	-2.355	ENSG00000172465
Astro_Oligo	TCEAL2	0.283	0.114	0.211	1.251	ENSG00000184905
Astro_Oligo	TCEAL3	0.847	-0.018	0.811	-0.239	ENSG00000196507
Astro_Oligo	TCEAL4	0.027	-0.211	0.012	-2.515	ENSG00000133142
Astro_Oligo	TCEAL5	0.57	0.098	0.49	0.69	ENSG00000204065
Astro_Oligo	TCEAL6	0.031	-0.32	0.015	-2.45	ENSG00000204071
Astro_Oligo	TCEAL7	0.001	-0.398	0	-3.815	ENSG00000182916
Astro_Oligo	TCEAL8	0.151	-0.233	0.099	-1.652	ENSG00000180964
Astro_Oligo	TCEAL9	0.674	-0.059	0.607	-0.514	ENSG00000185222
Astro_Oligo	TCERG1	0.286	-0.172	0.214	-1.244	ENSG00000113649
Astro_Oligo	TCF12	0.302	-0.196	0.228	-1.206	ENSG00000140262
Astro_Oligo	TCF25	0.314	-0.091	0.24	-1.176	ENSG00000141002
Astro_Oligo	TCF4	0.108	0.205	0.066	1.84	ENSG00000196628
Astro_Oligo	TCFL5	0.42	-0.14	0.339	-0.956	ENSG00000101190
Astro_Oligo	TCP1	0	-0.44	0	-4.663	ENSG00000120438
Astro_Oligo	TCTA	0.02	-0.385	0.008	-2.64	ENSG00000145022
Astro_Oligo	TDP2	0.12	-0.279	0.075	-1.783	ENSG00000111802
Astro_Oligo	TEAD1	0.874	-0.029	0.843	-0.198	ENSG00000187079
Astro_Oligo	TECPR1	0.017	-0.406	0.007	-2.704	ENSG00000205356
Astro_Oligo	TECR	0.321	-0.08	0.247	-1.159	ENSG00000099797
Astro_Oligo	TENM1	0.336	0.185	0.26	1.126	ENSG00000009694
Astro_Oligo	TENM2	0.974	0.007	0.967	0.042	ENSG00000145934
Astro_Oligo	TERF2	0.026	-0.358	0.012	-2.526	ENSG00000132604
Astro_Oligo	TERF2IP	0.142	-0.107	0.092	-1.687	ENSG00000166848
Astro_Oligo	TESK1	0.121	-0.257	0.076	-1.778	ENSG00000107140
Astro_Oligo	TEX2	0.055	-0.253	0.029	-2.188	ENSG00000136478
Astro_Oligo	TF	0.012	-0.45	0.004	-2.863	ENSG00000091513
Astro_Oligo	TFAP2B	0.034	-0.467	0.016	-2.415	ENSG00000008196
Astro_Oligo	TFE3	0.08	-0.261	0.045	-2.004	ENSG00000068323
Astro_Oligo	TFG	0	-0.578	0	-4.767	ENSG00000114354
Astro_Oligo	TFRC	0.241	-0.209	0.175	-1.359	ENSG00000072274
Astro_Oligo	TGM2	0.325	-0.217	0.251	-1.15	ENSG00000198959
Astro_Oligo	TGOLN2	0.133	-0.153	0.086	-1.721	ENSG00000152291
Astro_Oligo	TH	0.134	-0.389	0.086	-1.717	ENSG00000180176
Astro_Oligo	THBS2	0.328	-0.179	0.253	-1.143	ENSG00000186340
Astro_Oligo	THOC2	0.123	0.227	0.077	1.769	ENSG00000125676
Astro_Oligo	THOC7	0.028	-0.299	0.013	-2.495	ENSG00000163634
Astro_Oligo	THOP1	0.005	-0.44	0.002	-3.159	ENSG00000172009
Astro_Oligo	THRA	0.185	0.101	0.127	1.527	ENSG00000126351
Astro_Oligo	THRAP3	0.08	-0.221	0.045	-2.006	ENSG00000054118
Astro_Oligo	THY1	0.014	-0.271	0.005	-2.79	ENSG00000154096
Astro_Oligo	TIAL1	0.094	-0.269	0.055	-1.92	ENSG00000151923
Astro_Oligo	TIMM10B	0.233	-0.178	0.167	-1.382	ENSG00000132286
Astro_Oligo	TIMM13	0	-0.422	0	-4.506	ENSG00000099800
Astro_Oligo	TIMM17A	0.023	-0.323	0.01	-2.582	ENSG00000134375
Astro_Oligo	TIMM23	0.099	-0.265	0.058	-1.896	ENSG00000265354
Astro_Oligo	TIMM50	0.17	-0.223	0.115	-1.578	ENSG00000105197
Astro_Oligo	TIMM8B	0.156	-0.175	0.104	-1.629	ENSG00000150779
Astro_Oligo	TIMMDC1	0.021	-0.283	0.009	-2.615	ENSG00000113845
Astro_Oligo	TIMP1	0.494	-0.147	0.413	-0.82	ENSG00000102265
Astro_Oligo	TIMP2	0	-0.527	0	-8.325	ENSG00000035862
Astro_Oligo	TIMP3	0	0.542	0	4.449	ENSG00000100234
Astro_Oligo	TIPRL	0.018	-0.38	0.008	-2.673	ENSG00000143155
Astro_Oligo	TJP1	0.162	0.204	0.108	1.609	ENSG00000104067
Astro_Oligo	TJP2	0.59	-0.103	0.512	-0.656	ENSG00000119139
Astro_Oligo	TK2	0.859	-0.031	0.824	-0.223	ENSG00000166548
Astro_Oligo	TKT	0.001	-0.296	0	-3.721	ENSG00000163931
Astro_Oligo	TLE4	0.116	-0.268	0.072	-1.802	ENSG00000106829
Astro_Oligo	TLE5	0.086	-0.089	0.049	-1.969	ENSG00000104964
Astro_Oligo	TLK1	0.909	0.019	0.885	0.145	ENSG00000198586
Astro_Oligo	TLN1	0.012	-0.396	0.005	-2.833	ENSG00000137076
Astro_Oligo	TLN2	0	-0.611	0	-4.346	ENSG00000171914
Astro_Oligo	TM2D1	0.048	-0.309	0.024	-2.263	ENSG00000162604
Astro_Oligo	TM2D3	0.005	-0.44	0.002	-3.17	ENSG00000184277
Astro_Oligo	TM4SF1	0.099	-0.365	0.059	-1.893	ENSG00000169908
Astro_Oligo	TM7SF2	0.001	-0.413	0	-3.714	ENSG00000149809
Astro_Oligo	TM7SF3	0.016	-0.375	0.006	-2.738	ENSG00000064115
Astro_Oligo	TM9SF2	0	-0.566	0	-4.937	ENSG00000125304
Astro_Oligo	TM9SF3	0.01	-0.223	0.003	-2.938	ENSG00000077147
Astro_Oligo	TMA7	0.092	-0.106	0.054	-1.934	ENSG00000232112
Astro_Oligo	TMBIM1	0.033	-0.37	0.015	-2.432	ENSG00000135926
Astro_Oligo	TMBIM4	0.331	-0.145	0.256	-1.138	ENSG00000155957
Astro_Oligo	TMBIM6	0.102	0.089	0.061	1.874	ENSG00000139644
Astro_Oligo	TMC6	0.221	-0.244	0.157	-1.416	ENSG00000141524
Astro_Oligo	TMCC2	0.503	-0.102	0.422	-0.804	ENSG00000133069
Astro_Oligo	TMCC3	0	-0.694	0	-4.567	ENSG00000057704
Astro_Oligo	TMCO1	0.335	-0.115	0.259	-1.13	ENSG00000143183
Astro_Oligo	TMED10	0	-0.347	0	-3.943	ENSG00000170348
Astro_Oligo	TMED2	0.013	-0.264	0.005	-2.826	ENSG00000086598
Astro_Oligo	TMED3	0	-0.808	0	-5.374	ENSG00000166557
Astro_Oligo	TMED4	0	-0.524	0	-4.526	ENSG00000158604
Astro_Oligo	TMED5	0.213	-0.187	0.15	-1.44	ENSG00000117500
Astro_Oligo	TMED7	0	-0.477	0	-4.78	ENSG00000134970
Astro_Oligo	TMED8	0.687	0.071	0.622	0.493	ENSG00000100580
Astro_Oligo	TMED9	0.178	-0.177	0.121	-1.551	ENSG00000184840
Astro_Oligo	TMEFF1	0.002	-0.462	0.001	-3.444	ENSG00000241697
Astro_Oligo	TMEFF2	0.154	-0.231	0.102	-1.638	ENSG00000144339
Astro_Oligo	TMEM106B	0	-0.407	0	-4.022	ENSG00000106460
Astro_Oligo	TMEM120A	0.099	-0.247	0.058	-1.895	ENSG00000189077
Astro_Oligo	TMEM123	0.929	0.015	0.91	0.114	ENSG00000152558
Astro_Oligo	TMEM125	0.033	-0.47	0.015	-2.432	ENSG00000179178
Astro_Oligo	TMEM126B	0.087	-0.267	0.05	-1.96	ENSG00000171204
Astro_Oligo	TMEM127	0.001	-0.512	0	-3.595	ENSG00000135956
Astro_Oligo	TMEM129	0.149	-0.244	0.098	-1.656	ENSG00000168936
Astro_Oligo	TMEM130	0.057	-0.273	0.03	-2.172	ENSG00000166448
Astro_Oligo	TMEM132A	0.075	0.236	0.042	2.042	ENSG00000006118
Astro_Oligo	TMEM141	0	-0.604	0	-4.381	ENSG00000244187
Astro_Oligo	TMEM144	0.068	-0.34	0.037	-2.094	ENSG00000164124
Astro_Oligo	TMEM147	0.015	-0.338	0.006	-2.748	ENSG00000105677
Astro_Oligo	TMEM14A	0.001	-0.443	0	-3.78	ENSG00000096092
Astro_Oligo	TMEM14B	0.149	-0.235	0.098	-1.658	ENSG00000137210
Astro_Oligo	TMEM14C	0.003	-0.399	0.001	-3.345	ENSG00000111843
Astro_Oligo	TMEM150C	0.071	-0.325	0.039	-2.069	ENSG00000249242
Astro_Oligo	TMEM151A	0	-0.719	0	-5.788	ENSG00000179292
Astro_Oligo	TMEM151B	0.551	-0.107	0.471	-0.722	ENSG00000178233
Astro_Oligo	TMEM160	0	-0.43	0	-3.97	ENSG00000130748
Astro_Oligo	TMEM161B-AS1	0.213	-0.207	0.151	-1.439	ENSG00000247828
Astro_Oligo	TMEM165	0.097	-0.242	0.057	-1.904	ENSG00000134851
Astro_Oligo	TMEM167A	0.287	-0.132	0.215	-1.241	ENSG00000174695
Astro_Oligo	TMEM167B	0.783	-0.046	0.732	-0.342	ENSG00000215717
Astro_Oligo	TMEM178A	0.006	-0.44	0.002	-3.119	ENSG00000152154
Astro_Oligo	TMEM178B	0.026	-0.372	0.012	-2.528	ENSG00000261115
Astro_Oligo	TMEM179	0.001	-0.651	0	-3.877	ENSG00000258986
Astro_Oligo	TMEM181	0.016	-0.376	0.006	-2.735	ENSG00000146433
Astro_Oligo	TMEM183A	0.02	-0.294	0.008	-2.642	ENSG00000163444
Astro_Oligo	TMEM184B	0.005	-0.412	0.002	-3.186	ENSG00000198792
Astro_Oligo	TMEM189	0	-0.696	0	-5.133	ENSG00000240849
Astro_Oligo	TMEM19	0.044	-0.35	0.022	-2.301	ENSG00000139291
Astro_Oligo	TMEM205	0	-0.422	0	-4.333	ENSG00000105518
Astro_Oligo	TMEM208	0	-0.51	0	-4.267	ENSG00000168701
Astro_Oligo	TMEM219	0.005	-0.274	0.002	-3.177	ENSG00000149932
Astro_Oligo	TMEM222	0.045	-0.27	0.022	-2.292	ENSG00000186501
Astro_Oligo	TMEM230	0	-0.538	0	-5.824	ENSG00000089063
Astro_Oligo	TMEM245	0.438	-0.088	0.358	-0.92	ENSG00000106771
Astro_Oligo	TMEM246	0.001	-0.51	0	-3.824	ENSG00000165152
Astro_Oligo	TMEM248	0.001	-0.457	0	-3.911	ENSG00000106609
Astro_Oligo	TMEM25	0	-0.724	0	-5.069	ENSG00000149582
Astro_Oligo	TMEM255A	0.004	-0.544	0.001	-3.228	ENSG00000125355
Astro_Oligo	TMEM256	0.022	-0.364	0.009	-2.607	ENSG00000205544
Astro_Oligo	TMEM258	0.001	-0.402	0	-3.698	ENSG00000134825
Astro_Oligo	TMEM259	0.124	-0.181	0.078	-1.762	ENSG00000182087
Astro_Oligo	TMEM263	0.007	-0.476	0.002	-3.066	ENSG00000151135
Astro_Oligo	TMEM30A	0	-0.452	0	-4.939	ENSG00000112697
Astro_Oligo	TMEM33	0.412	-0.11	0.332	-0.971	ENSG00000109133
Astro_Oligo	TMEM35A	0.003	-0.535	0.001	-3.371	ENSG00000126950
Astro_Oligo	TMEM41B	0.008	-0.424	0.003	-3.004	ENSG00000166471
Astro_Oligo	TMEM47	0.072	0.245	0.039	2.063	ENSG00000147027
Astro_Oligo	TMEM50A	0	-0.47	0	-4.303	ENSG00000183726
Astro_Oligo	TMEM50B	0.014	-0.31	0.005	-2.8	ENSG00000142188
Astro_Oligo	TMEM59	0	-0.488	0	-6.083	ENSG00000116209
Astro_Oligo	TMEM59L	0.251	-0.11	0.183	-1.333	ENSG00000105696
Astro_Oligo	TMEM63A	0.007	-0.567	0.002	-3.045	ENSG00000196187
Astro_Oligo	TMEM63B	0.055	-0.298	0.029	-2.194	ENSG00000137216
Astro_Oligo	TMEM63C	0.147	-0.278	0.096	-1.666	ENSG00000165548
Astro_Oligo	TMEM65	0	-0.727	0	-4.761	ENSG00000164983
Astro_Oligo	TMEM70	0.001	-0.591	0	-3.838	ENSG00000175606
Astro_Oligo	TMEM87A	0.001	-0.478	0	-3.77	ENSG00000103978
Astro_Oligo	TMEM8B	0.67	-0.073	0.602	-0.522	ENSG00000137103
Astro_Oligo	TMEM9	0.013	-0.284	0.005	-2.824	ENSG00000116857
Astro_Oligo	TMEM94	0.041	0.295	0.02	2.328	ENSG00000177728
Astro_Oligo	TMEM98	0.012	-0.478	0.005	-2.837	ENSG00000006042
Astro_Oligo	TMEM9B	0.245	-0.155	0.178	-1.348	ENSG00000175348
Astro_Oligo	TMF1	0.913	-0.019	0.89	-0.138	ENSG00000144747
Astro_Oligo	TMOD2	0.009	0.264	0.003	2.955	ENSG00000128872
Astro_Oligo	TMSB10	0.001	-0.284	0	-3.634	ENSG00000034510
Astro_Oligo	TMSB4X	0	-0.289	0	-4.633	ENSG00000205542
Astro_Oligo	TMTC1	0.165	-0.255	0.111	-1.596	ENSG00000133687
Astro_Oligo	TMTC2	0.136	-0.273	0.088	-1.71	ENSG00000179104
Astro_Oligo	TMX2	0.174	-0.164	0.119	-1.562	ENSG00000213593
Astro_Oligo	TMX3	0.008	-0.475	0.003	-2.996	ENSG00000166479
Astro_Oligo	TMX4	0.001	-0.37	0	-3.615	ENSG00000125827
Astro_Oligo	TNC	0.168	0.274	0.113	1.587	ENSG00000041982
Astro_Oligo	TNFRSF21	0	-0.771	0	-5.716	ENSG00000146072
Astro_Oligo	TNIK	0.007	0.449	0.002	3.073	ENSG00000154310
Astro_Oligo	TNK2	0.699	0.056	0.636	0.474	ENSG00000061938
Astro_Oligo	TNKS	0	-0.662	0	-5.15	ENSG00000173273
Astro_Oligo	TNKS2	0.003	-0.445	0.001	-3.314	ENSG00000107854
Astro_Oligo	TNPO1	0.313	-0.133	0.239	-1.178	ENSG00000083312
Astro_Oligo	TNPO2	0.407	0.093	0.327	0.98	ENSG00000105576
Astro_Oligo	TNR	0	0.602	0	5.406	ENSG00000116147
Astro_Oligo	TNRC6A	0.304	0.115	0.231	1.2	ENSG00000090905
Astro_Oligo	TNRC6B	0.004	0.371	0.001	3.257	ENSG00000100354
Astro_Oligo	TNRC6C	0.028	0.329	0.013	2.499	ENSG00000078687
Astro_Oligo	TNS1	0	-0.61	0	-4.643	ENSG00000079308
Astro_Oligo	TNS3	0	0.544	0	4.053	ENSG00000136205
Astro_Oligo	TOB1	0.013	-0.425	0.005	-2.818	ENSG00000141232
Astro_Oligo	TOB2	0.217	0.205	0.153	1.429	ENSG00000183864
Astro_Oligo	TOLLIP	0.047	-0.253	0.023	-2.271	ENSG00000078902
Astro_Oligo	TOM1	0.002	-0.465	0	-3.56	ENSG00000100284
Astro_Oligo	TOM1L2	0.262	-0.151	0.193	-1.304	ENSG00000175662
Astro_Oligo	TOMM20	0	-0.328	0	-5.34	ENSG00000173726
Astro_Oligo	TOMM22	0.005	-0.397	0.001	-3.196	ENSG00000100216
Astro_Oligo	TOMM40	0.208	-0.208	0.146	-1.456	ENSG00000130204
Astro_Oligo	TOMM5	0	-0.687	0	-5.483	ENSG00000175768
Astro_Oligo	TOMM6	0.006	-0.295	0.002	-3.123	ENSG00000214736
Astro_Oligo	TOMM7	0.271	0.077	0.2	1.282	ENSG00000196683
Astro_Oligo	TOMM70	0.183	-0.203	0.126	-1.533	ENSG00000154174
Astro_Oligo	TOP1	0.73	0.048	0.671	0.425	ENSG00000198900
Astro_Oligo	TOP2B	0.683	-0.052	0.618	-0.499	ENSG00000077097
Astro_Oligo	TOR1AIP1	0.394	-0.127	0.315	-1.006	ENSG00000143337
Astro_Oligo	TOR1AIP2	0	-0.495	0	-4.01	ENSG00000169905
Astro_Oligo	TOX4	0.005	-0.401	0.002	-3.179	ENSG00000092203
Astro_Oligo	TP53BP1	0.063	-0.257	0.034	-2.128	ENSG00000067369
Astro_Oligo	TP53BP2	0.196	0.213	0.136	1.493	ENSG00000143514
Astro_Oligo	TP53I11	0.643	-0.093	0.572	-0.565	ENSG00000175274
Astro_Oligo	TP53INP2	0.001	0.467	0	3.735	ENSG00000078804
Astro_Oligo	TPCN1	0.948	0.011	0.934	0.083	ENSG00000186815
Astro_Oligo	TPD52	0	-0.514	0	-4.655	ENSG00000076554
Astro_Oligo	TPD52L1	0.788	-0.055	0.739	-0.333	ENSG00000111907
Astro_Oligo	TPD52L2	0	-0.687	0	-5.629	ENSG00000101150
Astro_Oligo	TPGS2	0	-0.534	0	-4.88	ENSG00000134779
Astro_Oligo	TPI1	0.006	-0.182	0.002	-3.105	ENSG00000111669
Astro_Oligo	TPM1	0.022	-0.335	0.01	-2.599	ENSG00000140416
Astro_Oligo	TPM2	0.046	-0.442	0.023	-2.277	ENSG00000198467
Astro_Oligo	TPM3	0	-0.289	0	-4.432	ENSG00000143549
Astro_Oligo	TPM4	0	-0.51	0	-4.097	ENSG00000167460
Astro_Oligo	TPP1	0.385	-0.105	0.307	-1.022	ENSG00000166340
Astro_Oligo	TPPP	0.014	-0.21	0.005	-2.794	ENSG00000171368
Astro_Oligo	TPPP3	0	-0.721	0	-6.189	ENSG00000159713
Astro_Oligo	TPR	0.346	0.149	0.27	1.105	ENSG00000047410
Astro_Oligo	TPRG1L	0.212	-0.186	0.149	-1.444	ENSG00000158109
Astro_Oligo	TPRN	0.007	-0.42	0.002	-3.05	ENSG00000176058
Astro_Oligo	TPT1	0.321	-0.071	0.246	-1.16	ENSG00000133112
Astro_Oligo	TRA2A	0	-0.576	0	-4.231	ENSG00000164548
Astro_Oligo	TRA2B	0.421	-0.103	0.34	-0.954	ENSG00000136527
Astro_Oligo	TRAK1	0.648	-0.071	0.578	-0.557	ENSG00000182606
Astro_Oligo	TRAK2	0.275	0.143	0.204	1.271	ENSG00000115993
Astro_Oligo	TRAM1	0.091	-0.249	0.053	-1.939	ENSG00000067167
Astro_Oligo	TRAP1	0	-0.821	0	-5.805	ENSG00000126602
Astro_Oligo	TRAPPC1	0.003	-0.357	0.001	-3.377	ENSG00000170043
Astro_Oligo	TRAPPC2L	0.065	-0.255	0.035	-2.112	ENSG00000167515
Astro_Oligo	TRAPPC3	0.128	-0.23	0.081	-1.747	ENSG00000054116
Astro_Oligo	TRAPPC4	0.001	-0.527	0	-3.797	ENSG00000196655
Astro_Oligo	TRAPPC5	0.019	-0.244	0.008	-2.669	ENSG00000181029
Astro_Oligo	TRAPPC6B	0	-0.628	0	-3.996	ENSG00000182400
Astro_Oligo	TRIL	0	0.661	0	5.163	ENSG00000255690
Astro_Oligo	TRIM2	0.006	-0.216	0.002	-3.095	ENSG00000109654
Astro_Oligo	TRIM23	0.013	-0.389	0.005	-2.832	ENSG00000113595
Astro_Oligo	TRIM28	0.001	-0.466	0	-3.87	ENSG00000130726
Astro_Oligo	TRIM33	0.899	0.023	0.872	0.161	ENSG00000197323
Astro_Oligo	TRIM36	0	-0.856	0	-6.056	ENSG00000152503
Astro_Oligo	TRIM37	0.078	-0.235	0.044	-2.018	ENSG00000108395
Astro_Oligo	TRIM41	0.804	0.04	0.756	0.311	ENSG00000146063
Astro_Oligo	TRIM44	0.089	0.168	0.052	1.95	ENSG00000166326
Astro_Oligo	TRIM69	0.017	-0.356	0.007	-2.711	ENSG00000185880
Astro_Oligo	TRIM8	0.749	0.046	0.694	0.394	ENSG00000171206
Astro_Oligo	TRIM9	0.661	-0.074	0.592	-0.536	ENSG00000100505
Astro_Oligo	TRIO	0.047	-0.333	0.024	-2.265	ENSG00000038382
Astro_Oligo	TRIP11	0.793	-0.041	0.746	-0.324	ENSG00000100815
Astro_Oligo	TRIP12	0.002	-0.355	0.001	-3.445	ENSG00000153827
Astro_Oligo	TRIR	0.994	0.001	0.993	0.009	ENSG00000123144
Astro_Oligo	TRMT112	0.02	-0.233	0.008	-2.643	ENSG00000173113
Astro_Oligo	TRNP1	0.066	-0.323	0.036	-2.105	ENSG00000253368
Astro_Oligo	TRO	0.083	-0.308	0.047	-1.988	ENSG00000067445
Astro_Oligo	TRPC4AP	0	-0.728	0	-5.247	ENSG00000100991
Astro_Oligo	TRPM3	0	0.682	0	4.366	ENSG00000083067
Astro_Oligo	TRUB2	0.128	-0.228	0.081	-1.745	ENSG00000167112
Astro_Oligo	TSC2	0.692	-0.066	0.628	-0.484	ENSG00000103197
Astro_Oligo	TSC22D1	0.454	0.059	0.373	0.891	ENSG00000102804
Astro_Oligo	TSC22D2	0.05	-0.308	0.026	-2.234	ENSG00000196428
Astro_Oligo	TSC22D3	0.04	-0.235	0.02	-2.337	ENSG00000157514
Astro_Oligo	TSC22D4	0	0.414	0	4.643	ENSG00000166925
Astro_Oligo	TSG101	0	-0.524	0	-3.976	ENSG00000074319
Astro_Oligo	TSN	0.002	-0.372	0.001	-3.444	ENSG00000211460
Astro_Oligo	TSNAX	0.006	-0.368	0.002	-3.09	ENSG00000116918
Astro_Oligo	TSPAN13	0.562	-0.111	0.482	-0.704	ENSG00000106537
Astro_Oligo	TSPAN15	0.219	-0.261	0.156	-1.422	ENSG00000099282
Astro_Oligo	TSPAN3	0.651	-0.034	0.581	-0.552	ENSG00000140391
Astro_Oligo	TSPAN5	0.124	-0.229	0.078	-1.763	ENSG00000168785
Astro_Oligo	TSPAN7	0.683	-0.038	0.617	-0.5	ENSG00000156298
Astro_Oligo	TSPO	0.046	-0.349	0.023	-2.278	ENSG00000100300
Astro_Oligo	TSPYL1	0.873	-0.017	0.842	-0.199	ENSG00000189241
Astro_Oligo	TSPYL2	0.038	-0.271	0.018	-2.369	ENSG00000184205
Astro_Oligo	TSPYL4	0.126	-0.177	0.08	-1.756	ENSG00000187189
Astro_Oligo	TSPYL5	0.628	-0.083	0.556	-0.59	ENSG00000180543
Astro_Oligo	TSR2	0.448	-0.096	0.367	-0.903	ENSG00000158526
Astro_Oligo	TSR3	0.235	-0.179	0.169	-1.378	ENSG00000007520
Astro_Oligo	TST	0.693	0.073	0.63	0.483	ENSG00000128311
Astro_Oligo	TTBK2	0.519	0.104	0.438	0.777	ENSG00000128881
Astro_Oligo	TTC1	0.008	-0.344	0.003	-3	ENSG00000113312
Astro_Oligo	TTC14	0.401	-0.15	0.322	-0.991	ENSG00000163728
Astro_Oligo	TTC19	0.068	-0.292	0.037	-2.091	ENSG00000011295
Astro_Oligo	TTC3	0.005	0.202	0.002	3.157	ENSG00000182670
Astro_Oligo	TTC37	0.223	0.171	0.158	1.412	ENSG00000198677
Astro_Oligo	TTC7B	0.004	-0.46	0.001	-3.226	ENSG00000165914
Astro_Oligo	TTC9B	0.001	-0.592	0	-3.897	ENSG00000174521
Astro_Oligo	TTL	0.76	-0.054	0.707	-0.377	ENSG00000114999
Astro_Oligo	TTLL7	0.694	-0.046	0.63	-0.482	ENSG00000137941
Astro_Oligo	TTR	0.131	-0.425	0.084	-1.733	ENSG00000118271
Astro_Oligo	TTYH1	0	0.603	0	7.914	ENSG00000167614
Astro_Oligo	TTYH2	0.867	-0.031	0.835	-0.208	ENSG00000141540
Astro_Oligo	TUB	0.065	-0.325	0.035	-2.114	ENSG00000166402
Astro_Oligo	TUBA1A	0	-0.59	0	-9.285	ENSG00000167552
Astro_Oligo	TUBA1B	0	-0.367	0	-6.398	ENSG00000123416
Astro_Oligo	TUBA4A	0.299	-0.132	0.226	-1.211	ENSG00000127824
Astro_Oligo	TUBB	0	-0.488	0	-5.495	ENSG00000196230
Astro_Oligo	TUBB2A	0.001	-0.384	0	-3.717	ENSG00000137267
Astro_Oligo	TUBB2B	0.016	0.15	0.006	2.746	ENSG00000137285
Astro_Oligo	TUBB3	0.011	-0.34	0.004	-2.893	ENSG00000258947
Astro_Oligo	TUBB4A	0	-0.501	0	-6.925	ENSG00000104833
Astro_Oligo	TUBB4B	0	-0.377	0	-4.616	ENSG00000188229
Astro_Oligo	TUBG2	0.352	-0.135	0.275	-1.092	ENSG00000037042
Astro_Oligo	TUBGCP2	0.01	-0.405	0.004	-2.913	ENSG00000130640
Astro_Oligo	TUFM	0.003	-0.28	0.001	-3.369	ENSG00000178952
Astro_Oligo	TULP4	0.303	0.132	0.23	1.202	ENSG00000130338
Astro_Oligo	TUSC2	0.068	-0.254	0.037	-2.093	ENSG00000114383
Astro_Oligo	TUSC3	0.02	-0.367	0.008	-2.652	ENSG00000104723
Astro_Oligo	TWF1	0.142	-0.219	0.092	-1.685	ENSG00000151239
Astro_Oligo	TXN	0	-0.612	0	-6.749	ENSG00000136810
Astro_Oligo	TXN2	0.005	-0.389	0.002	-3.181	ENSG00000100348
Astro_Oligo	TXNDC15	0.127	-0.244	0.081	-1.749	ENSG00000113621
Astro_Oligo	TXNDC17	0.014	-0.387	0.006	-2.779	ENSG00000129235
Astro_Oligo	TXNIP	0.951	-0.012	0.938	-0.078	ENSG00000265972
Astro_Oligo	TXNL1	0.009	-0.338	0.003	-2.945	ENSG00000091164
Astro_Oligo	TXNL4A	0.2	-0.15	0.14	-1.478	ENSG00000141759
Astro_Oligo	TXNRD1	0.022	-0.356	0.009	-2.602	ENSG00000198431
Astro_Oligo	TYRO3	0.225	-0.216	0.16	-1.405	ENSG00000092445
Astro_Oligo	TYROBP	0.122	-0.294	0.077	-1.77	ENSG00000011600
Astro_Oligo	U2AF2	0.023	-0.338	0.01	-2.573	ENSG00000063244
Astro_Oligo	U2SURP	0.962	0.006	0.953	0.058	ENSG00000163714
Astro_Oligo	UBA1	0	-0.466	0	-4.788	ENSG00000130985
Astro_Oligo	UBA2	0	-0.51	0	-4.995	ENSG00000126261
Astro_Oligo	UBA3	0.014	-0.373	0.006	-2.777	ENSG00000144744
Astro_Oligo	UBA52	0.189	-0.072	0.131	-1.514	ENSG00000221983
Astro_Oligo	UBAC1	0.508	-0.109	0.426	-0.796	ENSG00000130560
Astro_Oligo	UBALD2	0	-0.554	0	-4.253	ENSG00000185262
Astro_Oligo	UBAP1	0.11	-0.251	0.067	-1.833	ENSG00000165006
Astro_Oligo	UBAP2L	0	-0.623	0	-4.313	ENSG00000143569
Astro_Oligo	UBB	0	-0.306	0	-7.146	ENSG00000170315
Astro_Oligo	UBC	0.008	-0.11	0.003	-3.007	ENSG00000150991
Astro_Oligo	UBE2A	0	-0.999	0	-6.437	ENSG00000077721
Astro_Oligo	UBE2B	0.004	-0.324	0.001	-3.232	ENSG00000119048
Astro_Oligo	UBE2D2	0.592	-0.071	0.514	-0.653	ENSG00000131508
Astro_Oligo	UBE2D3	0.005	-0.232	0.002	-3.158	ENSG00000109332
Astro_Oligo	UBE2E1	0.003	-0.378	0.001	-3.365	ENSG00000170142
Astro_Oligo	UBE2E2	0.099	-0.267	0.059	-1.891	ENSG00000182247
Astro_Oligo	UBE2E3	0.007	-0.374	0.002	-3.066	ENSG00000170035
Astro_Oligo	UBE2F	0.198	-0.197	0.138	-1.484	ENSG00000184182
Astro_Oligo	UBE2G1	0.005	-0.45	0.002	-3.16	ENSG00000132388
Astro_Oligo	UBE2G2	0.817	-0.034	0.774	-0.288	ENSG00000184787
Astro_Oligo	UBE2H	0.427	-0.097	0.347	-0.941	ENSG00000186591
Astro_Oligo	UBE2I	0	-0.472	0	-4.229	ENSG00000103275
Astro_Oligo	UBE2J2	0.223	-0.206	0.159	-1.412	ENSG00000160087
Astro_Oligo	UBE2K	0.038	-0.281	0.018	-2.371	ENSG00000078140
Astro_Oligo	UBE2L3	0.002	-0.334	0.001	-3.428	ENSG00000185651
Astro_Oligo	UBE2M	0.264	-0.101	0.194	-1.299	ENSG00000130725
Astro_Oligo	UBE2N	0.001	-0.378	0	-3.671	ENSG00000177889
Astro_Oligo	UBE2O	0.002	-0.539	0.001	-3.478	ENSG00000175931
Astro_Oligo	UBE2Q1	0.369	-0.117	0.292	-1.055	ENSG00000160714
Astro_Oligo	UBE2Q2	0.003	-0.467	0.001	-3.314	ENSG00000140367
Astro_Oligo	UBE2QL1	0.284	-0.176	0.213	-1.248	ENSG00000215218
Astro_Oligo	UBE2R2	0.063	-0.226	0.034	-2.13	ENSG00000107341
Astro_Oligo	UBE2S	0	-0.766	0	-5.452	ENSG00000108106
Astro_Oligo	UBE2V1	0.111	0.209	0.068	1.828	ENSG00000244687
Astro_Oligo	UBE2V2	0.038	-0.184	0.018	-2.367	ENSG00000169139
Astro_Oligo	UBE2Z	0.005	-0.335	0.002	-3.156	ENSG00000159202
Astro_Oligo	UBE3A	0.517	0.079	0.435	0.78	ENSG00000114062
Astro_Oligo	UBE3C	0	-0.78	0	-5.557	ENSG00000009335
Astro_Oligo	UBE4A	0.005	-0.464	0.002	-3.163	ENSG00000110344
Astro_Oligo	UBE4B	0.036	-0.354	0.017	-2.392	ENSG00000130939
Astro_Oligo	UBFD1	0.001	-0.573	0	-3.856	ENSG00000103353
Astro_Oligo	UBL3	0.001	-0.263	0	-3.865	ENSG00000122042
Astro_Oligo	UBL5	0.147	-0.121	0.096	-1.666	ENSG00000198258
Astro_Oligo	UBL7	0	-0.751	0	-5.449	ENSG00000138629
Astro_Oligo	UBLCP1	0.002	-0.508	0	-3.572	ENSG00000164332
Astro_Oligo	UBQLN1	0.219	-0.165	0.155	-1.423	ENSG00000135018
Astro_Oligo	UBQLN2	0.041	-0.272	0.02	-2.328	ENSG00000188021
Astro_Oligo	UBQLN4	0.817	0.038	0.773	0.289	ENSG00000160803
Astro_Oligo	UBR3	0.225	-0.18	0.16	-1.406	ENSG00000144357
Astro_Oligo	UBTF	0.06	-0.276	0.032	-2.154	ENSG00000108312
Astro_Oligo	UBXN1	0.692	-0.059	0.628	-0.485	ENSG00000162191
Astro_Oligo	UBXN4	0.904	0.016	0.879	0.153	ENSG00000144224
Astro_Oligo	UBXN6	0.161	-0.157	0.108	-1.611	ENSG00000167671
Astro_Oligo	UCHL1	0	-0.451	0	-4.667	ENSG00000154277
Astro_Oligo	UCHL5	0.027	-0.358	0.012	-2.509	ENSG00000116750
Astro_Oligo	UFC1	0.363	-0.122	0.286	-1.067	ENSG00000143222
Astro_Oligo	UFD1	0	-0.61	0	-4.115	ENSG00000070010
Astro_Oligo	UFM1	0.002	-0.384	0.001	-3.485	ENSG00000120686
Astro_Oligo	UGCG	0.155	-0.252	0.103	-1.633	ENSG00000148154
Astro_Oligo	UGP2	0.055	0.217	0.029	2.191	ENSG00000169764
Astro_Oligo	UGT8	0.189	-0.296	0.131	-1.514	ENSG00000174607
Astro_Oligo	UHMK1	0.001	-0.371	0	-3.63	ENSG00000152332
Astro_Oligo	ULK2	0	-0.806	0	-5.358	ENSG00000083290
Astro_Oligo	UNC119	0.845	0.036	0.808	0.243	ENSG00000109103
Astro_Oligo	UNC13A	0.055	-0.344	0.029	-2.193	ENSG00000130477
Astro_Oligo	UNC80	0.353	-0.149	0.276	-1.09	ENSG00000144406
Astro_Oligo	UPF2	0.292	0.177	0.22	1.228	ENSG00000151461
Astro_Oligo	UPF3A	0.022	0.349	0.01	2.591	ENSG00000169062
Astro_Oligo	UPF3B	0.375	0.132	0.298	1.042	ENSG00000125351
Astro_Oligo	UPK3BL1	0.605	-0.074	0.528	-0.631	ENSG00000267368
Astro_Oligo	UQCC1	0.174	-0.237	0.118	-1.563	ENSG00000101019
Astro_Oligo	UQCC2	0.068	-0.262	0.037	-2.091	ENSG00000137288
Astro_Oligo	UQCR10	0.216	-0.093	0.153	-1.43	ENSG00000184076
Astro_Oligo	UQCR11	0.101	-0.105	0.061	-1.879	ENSG00000127540
Astro_Oligo	UQCRB	0.255	0.07	0.187	1.321	ENSG00000156467
Astro_Oligo	UQCRC1	0	-0.448	0	-5.901	ENSG00000010256
Astro_Oligo	UQCRC2	0.042	-0.235	0.021	-2.318	ENSG00000140740
Astro_Oligo	UQCRFS1	0.939	-0.008	0.922	-0.098	ENSG00000169021
Astro_Oligo	UQCRH	0.219	-0.105	0.155	-1.423	ENSG00000173660
Astro_Oligo	UQCRQ	0.012	-0.186	0.004	-2.854	ENSG00000164405
Astro_Oligo	URI1	0.121	-0.242	0.076	-1.778	ENSG00000105176
Astro_Oligo	URM1	0	-0.664	0	-4.733	ENSG00000167118
Astro_Oligo	UROD	0.111	-0.232	0.068	-1.827	ENSG00000126088
Astro_Oligo	UROS	0.001	-0.524	0	-3.799	ENSG00000188690
Astro_Oligo	USF2	0.809	0.03	0.764	0.301	ENSG00000105698
Astro_Oligo	USH1C	0.001	-0.741	0	-3.757	ENSG00000006611
Astro_Oligo	USO1	0	-0.616	0	-4.647	ENSG00000138768
Astro_Oligo	USP10	0.275	-0.175	0.204	-1.27	ENSG00000103194
Astro_Oligo	USP11	0.058	-0.179	0.031	-2.164	ENSG00000102226
Astro_Oligo	USP12	0.177	-0.208	0.12	-1.555	ENSG00000152484
Astro_Oligo	USP14	0	-0.49	0	-4.414	ENSG00000101557
Astro_Oligo	USP16	0.231	-0.18	0.166	-1.387	ENSG00000156256
Astro_Oligo	USP20	0.003	-0.505	0.001	-3.335	ENSG00000136878
Astro_Oligo	USP22	0.03	-0.216	0.014	-2.474	ENSG00000124422
Astro_Oligo	USP27X	0.421	-0.144	0.341	-0.953	ENSG00000273820
Astro_Oligo	USP33	0.004	-0.381	0.001	-3.25	ENSG00000077254
Astro_Oligo	USP34	0.355	-0.12	0.278	-1.086	ENSG00000115464
Astro_Oligo	USP46	0.954	0.009	0.941	0.073	ENSG00000109189
Astro_Oligo	USP47	0.064	-0.242	0.034	-2.12	ENSG00000170242
Astro_Oligo	USP48	0.293	-0.169	0.221	-1.225	ENSG00000090686
Astro_Oligo	USP5	0.002	-0.387	0.001	-3.485	ENSG00000111667
Astro_Oligo	USP54	0	-0.694	0	-4.631	ENSG00000166348
Astro_Oligo	USP7	0.004	-0.418	0.001	-3.26	ENSG00000187555
Astro_Oligo	USP8	0.791	0.038	0.743	0.328	ENSG00000138592
Astro_Oligo	USP9X	0	-0.556	0	-5.115	ENSG00000124486
Astro_Oligo	UTRN	0.071	0.294	0.039	2.066	ENSG00000152818
Astro_Oligo	UXT	0.006	-0.461	0.002	-3.101	ENSG00000126756
Astro_Oligo	VAMP1	0.536	-0.088	0.456	-0.747	ENSG00000139190
Astro_Oligo	VAMP2	0.216	-0.083	0.153	-1.431	ENSG00000220205
Astro_Oligo	VAMP3	0.086	-0.268	0.049	-1.969	ENSG00000049245
Astro_Oligo	VAMP4	0.007	-0.446	0.002	-3.063	ENSG00000117533
Astro_Oligo	VAMP5	0.535	0.111	0.454	0.749	ENSG00000168899
Astro_Oligo	VAPA	0	-0.309	0	-4.555	ENSG00000101558
Astro_Oligo	VAPB	0.244	-0.149	0.177	-1.352	ENSG00000124164
Astro_Oligo	VAT1	0	-0.546	0	-4.198	ENSG00000108828
Astro_Oligo	VAT1L	0.005	-0.4	0.002	-3.168	ENSG00000171724
Astro_Oligo	VBP1	0.007	-0.365	0.002	-3.043	ENSG00000155959
Astro_Oligo	VCAN	0.159	0.236	0.106	1.619	ENSG00000038427
Astro_Oligo	VCL	0.071	-0.32	0.039	-2.066	ENSG00000035403
Astro_Oligo	VCP	0	-0.561	0	-6.218	ENSG00000165280
Astro_Oligo	VDAC1	0.009	-0.321	0.003	-2.949	ENSG00000213585
Astro_Oligo	VDAC2	0.002	-0.368	0	-3.538	ENSG00000165637
Astro_Oligo	VDAC3	0	-0.598	0	-5.515	ENSG00000078668
Astro_Oligo	VEGFA	0.24	0.199	0.174	1.361	ENSG00000112715
Astro_Oligo	VEGFB	0.162	0.144	0.108	1.609	ENSG00000173511
Astro_Oligo	VEZT	0.007	-0.407	0.002	-3.044	ENSG00000028203
Astro_Oligo	VGF	0.005	-0.435	0.001	-3.207	ENSG00000128564
Astro_Oligo	VIM	0.429	-0.168	0.349	-0.937	ENSG00000026025
Astro_Oligo	VKORC1	0.006	-0.402	0.002	-3.136	ENSG00000167397
Astro_Oligo	VKORC1L1	0	-0.672	0	-4.844	ENSG00000196715
Astro_Oligo	VMA21	0.45	-0.09	0.369	-0.898	ENSG00000160131
Astro_Oligo	VMP1	0	-0.696	0	-5.376	ENSG00000062716
Astro_Oligo	VOPP1	0	-0.597	0	-5.053	ENSG00000154978
Astro_Oligo	VPS13C	0.082	-0.228	0.047	-1.993	ENSG00000129003
Astro_Oligo	VPS13D	0.695	0.061	0.632	0.479	ENSG00000048707
Astro_Oligo	VPS26A	0.031	-0.3	0.015	-2.447	ENSG00000122958
Astro_Oligo	VPS26B	0.001	-0.482	0	-3.779	ENSG00000151502
Astro_Oligo	VPS28	0.009	-0.278	0.003	-2.97	ENSG00000160948
Astro_Oligo	VPS29	0.044	-0.286	0.022	-2.295	ENSG00000111237
Astro_Oligo	VPS35	0.001	-0.354	0	-3.812	ENSG00000069329
Astro_Oligo	VPS35L	0	-0.66	0	-4.732	ENSG00000103544
Astro_Oligo	VPS39	0.083	-0.269	0.048	-1.984	ENSG00000166887
Astro_Oligo	VPS41	0.003	-0.432	0.001	-3.394	ENSG00000006715
Astro_Oligo	VPS4A	0.078	-0.204	0.044	-2.017	ENSG00000132612
Astro_Oligo	VPS4B	0.022	-0.315	0.009	-2.603	ENSG00000119541
Astro_Oligo	VPS51	0.001	-0.437	0	-3.697	ENSG00000149823
Astro_Oligo	VPS53	0.2	-0.191	0.139	-1.481	ENSG00000141252
Astro_Oligo	VSIR	0.006	0.459	0.002	3.092	ENSG00000107738
Astro_Oligo	VSNL1	0.4	-0.109	0.321	-0.992	ENSG00000163032
Astro_Oligo	VSTM2A	0.006	-0.482	0.002	-3.117	ENSG00000170419
Astro_Oligo	VSTM2L	0.08	-0.303	0.045	-2.007	ENSG00000132821
Astro_Oligo	VTA1	0.043	-0.307	0.021	-2.306	ENSG00000009844
Astro_Oligo	VTI1B	0.808	0.031	0.761	0.304	ENSG00000100568
Astro_Oligo	VWA1	0.001	-0.577	0	-3.696	ENSG00000179403
Astro_Oligo	VWA5A	0	-0.702	0	-4.12	ENSG00000110002
Astro_Oligo	VWF	0.077	-0.353	0.043	-2.026	ENSG00000110799
Astro_Oligo	VXN	0.17	-0.231	0.115	-1.577	ENSG00000169085
Astro_Oligo	WAC	0.044	-0.186	0.022	-2.303	ENSG00000095787
Astro_Oligo	WARS	0.001	-0.453	0	-3.67	ENSG00000140105
Astro_Oligo	WASF1	0	-0.531	0	-4.046	ENSG00000112290
Astro_Oligo	WASF2	0.411	0.135	0.332	0.972	ENSG00000158195
Astro_Oligo	WASF3	0.831	0.028	0.791	0.265	ENSG00000132970
Astro_Oligo	WASHC1	0.031	-0.305	0.014	-2.456	ENSG00000181404
Astro_Oligo	WASHC3	0	-0.578	0	-4.217	ENSG00000120860
Astro_Oligo	WASHC4	0.132	-0.252	0.085	-1.727	ENSG00000136051
Astro_Oligo	WASL	0.227	-0.152	0.162	-1.4	ENSG00000106299
Astro_Oligo	WBP1	0.289	-0.137	0.217	-1.236	ENSG00000239779
Astro_Oligo	WBP11	0.901	-0.018	0.875	-0.157	ENSG00000084463
Astro_Oligo	WBP2	0.08	-0.124	0.046	-2.003	ENSG00000132471
Astro_Oligo	WBP4	0.6	-0.08	0.523	-0.64	ENSG00000120688
Astro_Oligo	WDFY3	0.129	-0.196	0.082	-1.739	ENSG00000163625
Astro_Oligo	WDR1	0.001	-0.424	0	-3.63	ENSG00000071127
Astro_Oligo	WDR13	0.268	-0.153	0.198	-1.29	ENSG00000101940
Astro_Oligo	WDR26	0.102	-0.257	0.061	-1.879	ENSG00000162923
Astro_Oligo	WDR45B	0.016	-0.333	0.007	-2.725	ENSG00000141580
Astro_Oligo	WDR47	0	-0.658	0	-4.764	ENSG00000085433
Astro_Oligo	WDR48	0.104	-0.263	0.063	-1.863	ENSG00000114742
Astro_Oligo	WDR6	0.831	-0.031	0.791	-0.266	ENSG00000178252
Astro_Oligo	WDR60	0.967	-0.007	0.96	-0.05	ENSG00000126870
Astro_Oligo	WDR61	0	-0.721	0	-5.831	ENSG00000140395
Astro_Oligo	WDR7	0.086	-0.249	0.049	-1.97	ENSG00000091157
Astro_Oligo	WDR82	0.676	0.048	0.61	0.511	ENSG00000164091
Astro_Oligo	WDR83OS	0.001	-0.369	0	-3.894	ENSG00000105583
Astro_Oligo	WFS1	0.985	0.003	0.98	0.025	ENSG00000109501
Astro_Oligo	WIPF1	0.011	-0.499	0.004	-2.868	ENSG00000115935
Astro_Oligo	WIPF2	0.359	-0.123	0.283	-1.075	ENSG00000171475
Astro_Oligo	WIPI2	0.196	-0.178	0.136	-1.491	ENSG00000157954
Astro_Oligo	WLS	0.008	0.445	0.003	3.023	ENSG00000116729
Astro_Oligo	WNK1	0.109	0.159	0.067	1.834	ENSG00000060237
Astro_Oligo	WNK2	0.367	-0.153	0.29	-1.059	ENSG00000165238
Astro_Oligo	WRNIP1	0.002	-0.489	0.001	-3.495	ENSG00000124535
Astro_Oligo	WSB1	0.699	0.051	0.636	0.473	ENSG00000109046
Astro_Oligo	WSB2	0	-0.339	0	-4.103	ENSG00000176871
Astro_Oligo	WTAP	0.25	-0.185	0.182	-1.335	ENSG00000146457
Astro_Oligo	WWC1	0.672	0.081	0.604	0.519	ENSG00000113645
Astro_Oligo	XIAP	0.555	-0.07	0.475	-0.715	ENSG00000101966
Astro_Oligo	XIST	0.337	0.091	0.261	1.125	ENSG00000229807
Astro_Oligo	XPO1	0.002	-0.406	0	-3.542	ENSG00000082898
Astro_Oligo	XPO6	0	-0.582	0	-4.203	ENSG00000169180
Astro_Oligo	XPOT	0.02	-0.33	0.009	-2.635	ENSG00000184575
Astro_Oligo	XPR1	0.014	-0.42	0.006	-2.78	ENSG00000143324
Astro_Oligo	XRCC5	0.042	-0.217	0.02	-2.323	ENSG00000079246
Astro_Oligo	XRCC6	0.004	-0.278	0.001	-3.236	ENSG00000196419
Astro_Oligo	YAF2	0.805	-0.041	0.758	-0.308	ENSG00000015153
Astro_Oligo	YARS	0.099	-0.227	0.059	-1.895	ENSG00000134684
Astro_Oligo	YBX1	0.1	-0.233	0.059	-1.89	ENSG00000065978
Astro_Oligo	YBX3	0.055	-0.412	0.029	-2.19	ENSG00000060138
Astro_Oligo	YIF1A	0.277	-0.185	0.206	-1.265	ENSG00000174851
Astro_Oligo	YIPF3	0.109	-0.211	0.067	-1.836	ENSG00000137207
Astro_Oligo	YIPF4	0.22	0.135	0.156	1.419	ENSG00000119820
Astro_Oligo	YIPF5	0	-0.62	0	-4.799	ENSG00000145817
Astro_Oligo	YIPF6	0.013	-0.372	0.005	-2.822	ENSG00000181704
Astro_Oligo	YJEFN3	0.006	-0.498	0.002	-3.098	ENSG00000250067
Astro_Oligo	YKT6	0.03	-0.301	0.014	-2.474	ENSG00000106636
Astro_Oligo	YLPM1	0.377	-0.138	0.3	-1.038	ENSG00000119596
Astro_Oligo	YME1L1	0.12	-0.188	0.076	-1.779	ENSG00000136758
Astro_Oligo	YPEL3	0.014	-0.212	0.006	-2.778	ENSG00000090238
Astro_Oligo	YPEL5	0.001	-0.291	0	-3.626	ENSG00000119801
Astro_Oligo	YTHDC1	0.494	0.095	0.412	0.82	ENSG00000083896
Astro_Oligo	YTHDF2	0.065	-0.251	0.035	-2.113	ENSG00000198492
Astro_Oligo	YTHDF3	0.007	-0.408	0.002	-3.038	ENSG00000185728
Astro_Oligo	YWHAB	0.189	-0.1	0.131	-1.514	ENSG00000166913
Astro_Oligo	YWHAE	0.622	-0.025	0.548	-0.602	ENSG00000108953
Astro_Oligo	YWHAG	0.002	-0.29	0.001	-3.433	ENSG00000170027
Astro_Oligo	YWHAH	0.005	-0.26	0.002	-3.158	ENSG00000128245
Astro_Oligo	YWHAQ	0	-0.457	0	-6.913	ENSG00000134308
Astro_Oligo	YWHAZ	0.001	-0.255	0	-3.604	ENSG00000164924
Astro_Oligo	YY1	0.358	-0.127	0.281	-1.078	ENSG00000100811
Astro_Oligo	ZBTB16	0.258	-0.191	0.189	-1.314	ENSG00000109906
Astro_Oligo	ZBTB18	0.054	-0.323	0.028	-2.204	ENSG00000179456
Astro_Oligo	ZBTB20	0.012	0.389	0.005	2.849	ENSG00000181722
Astro_Oligo	ZBTB38	0.017	-0.321	0.007	-2.703	ENSG00000177311
Astro_Oligo	ZBTB4	0.955	0.008	0.943	0.072	ENSG00000174282
Astro_Oligo	ZBTB44	0.85	-0.03	0.814	-0.236	ENSG00000196323
Astro_Oligo	ZBTB47	0.285	0.187	0.214	1.245	ENSG00000114853
Astro_Oligo	ZBTB7A	0.153	0.158	0.101	1.641	ENSG00000178951
Astro_Oligo	ZC3H13	0	0.416	0	4.554	ENSG00000123200
Astro_Oligo	ZC3H15	0.04	-0.215	0.02	-2.337	ENSG00000065548
Astro_Oligo	ZC3H6	0.026	0.337	0.012	2.522	ENSG00000188177
Astro_Oligo	ZC3H7B	0.835	-0.032	0.796	-0.259	ENSG00000100403
Astro_Oligo	ZCCHC12	0.004	-0.486	0.001	-3.301	ENSG00000174460
Astro_Oligo	ZCCHC17	0.016	-0.283	0.006	-2.736	ENSG00000121766
Astro_Oligo	ZCCHC24	0.053	0.276	0.027	2.214	ENSG00000165424
Astro_Oligo	ZCRB1	0.187	0.132	0.129	1.521	ENSG00000139168
Astro_Oligo	ZDHHC14	0.075	-0.279	0.042	-2.042	ENSG00000175048
Astro_Oligo	ZDHHC17	0	-0.666	0	-4.8	ENSG00000186908
Astro_Oligo	ZDHHC2	0	-0.599	0	-4.146	ENSG00000104219
Astro_Oligo	ZDHHC20	0	-0.683	0	-5.518	ENSG00000180776
Astro_Oligo	ZDHHC21	0.018	-0.374	0.007	-2.692	ENSG00000175893
Astro_Oligo	ZDHHC9	0.087	-0.285	0.05	-1.963	ENSG00000188706
Astro_Oligo	ZEB1	0.603	-0.071	0.526	-0.634	ENSG00000148516
Astro_Oligo	ZEB2	0.151	0.246	0.099	1.65	ENSG00000169554
Astro_Oligo	ZER1	0.623	-0.077	0.55	-0.599	ENSG00000160445
Astro_Oligo	ZFAND2A	0	-0.733	0	-5.083	ENSG00000178381
Astro_Oligo	ZFAND3	0.021	-0.326	0.009	-2.62	ENSG00000156639
Astro_Oligo	ZFAND5	0.481	-0.07	0.4	-0.842	ENSG00000107372
Astro_Oligo	ZFAND6	0.127	-0.247	0.08	-1.751	ENSG00000086666
Astro_Oligo	ZFAS1	0.472	-0.097	0.392	-0.857	ENSG00000177410
Astro_Oligo	ZFHX3	0.06	0.285	0.032	2.152	ENSG00000140836
Astro_Oligo	ZFHX4	0.576	-0.1	0.496	-0.68	ENSG00000091656
Astro_Oligo	ZFP36	0.64	-0.11	0.568	-0.571	ENSG00000128016
Astro_Oligo	ZFP36L1	0.001	0.458	0	3.687	ENSG00000185650
Astro_Oligo	ZFP36L2	0.002	0.521	0	3.536	ENSG00000152518
Astro_Oligo	ZFP91	0.398	0.11	0.319	0.997	ENSG00000186660
Astro_Oligo	ZFR	0.106	-0.179	0.064	-1.854	ENSG00000056097
Astro_Oligo	ZFYVE16	0.138	-0.251	0.089	-1.701	ENSG00000039319
Astro_Oligo	ZFYVE21	0.653	0.072	0.583	0.549	ENSG00000100711
Astro_Oligo	ZFYVE27	0.001	-0.563	0	-3.691	ENSG00000155256
Astro_Oligo	ZHX1	0.067	0.293	0.036	2.098	ENSG00000165156
Astro_Oligo	ZHX3	0.894	-0.023	0.867	-0.168	ENSG00000174306
Astro_Oligo	ZKSCAN1	0.674	-0.055	0.607	-0.514	ENSG00000106261
Astro_Oligo	ZMAT2	0.25	-0.127	0.182	-1.336	ENSG00000146007
Astro_Oligo	ZMAT3	0.102	-0.167	0.061	-1.874	ENSG00000172667
Astro_Oligo	ZMIZ1	0.134	-0.184	0.086	-1.717	ENSG00000108175
Astro_Oligo	ZMIZ2	0.169	-0.218	0.114	-1.583	ENSG00000122515
Astro_Oligo	ZMPSTE24	0.437	-0.123	0.356	-0.923	ENSG00000084073
Astro_Oligo	ZMYM2	0.011	-0.41	0.004	-2.886	ENSG00000121741
Astro_Oligo	ZMYM3	0.001	-0.568	0	-3.75	ENSG00000147130
Astro_Oligo	ZMYND11	0.022	-0.301	0.01	-2.594	ENSG00000015171
Astro_Oligo	ZMYND8	0.83	-0.034	0.79	-0.266	ENSG00000101040
Astro_Oligo	ZNF106	0.327	0.124	0.252	1.145	ENSG00000103994
Astro_Oligo	ZNF207	0.314	-0.131	0.24	-1.177	ENSG00000010244
Astro_Oligo	ZNF24	0.623	-0.079	0.549	-0.599	ENSG00000172466
Astro_Oligo	ZNF25	0.173	-0.219	0.118	-1.567	ENSG00000175395
Astro_Oligo	ZNF292	0.81	-0.04	0.765	-0.299	ENSG00000188994
Astro_Oligo	ZNF302	0.061	-0.3	0.033	-2.14	ENSG00000089335
Astro_Oligo	ZNF326	0.617	0.083	0.542	0.61	ENSG00000162664
Astro_Oligo	ZNF331	0.455	-0.136	0.374	-0.89	ENSG00000130844
Astro_Oligo	ZNF358	0.64	0.069	0.568	0.571	ENSG00000198816
Astro_Oligo	ZNF385A	0.011	0.353	0.004	2.878	ENSG00000161642
Astro_Oligo	ZNF385D	0.201	0.246	0.141	1.476	ENSG00000151789
Astro_Oligo	ZNF428	0.142	-0.197	0.092	-1.687	ENSG00000131116
Astro_Oligo	ZNF451	0.142	-0.218	0.093	-1.683	ENSG00000112200
Astro_Oligo	ZNF462	0.529	0.108	0.448	0.759	ENSG00000148143
Astro_Oligo	ZNF483	0.256	-0.114	0.187	-1.32	ENSG00000173258
Astro_Oligo	ZNF488	0	-0.762	0	-4.014	ENSG00000265763
Astro_Oligo	ZNF532	0.534	-0.111	0.454	-0.75	ENSG00000074657
Astro_Oligo	ZNF536	0.14	-0.276	0.091	-1.695	ENSG00000198597
Astro_Oligo	ZNF580	0.002	-0.459	0.001	-3.481	ENSG00000213015
Astro_Oligo	ZNF638	0.073	-0.259	0.04	-2.055	ENSG00000075292
Astro_Oligo	ZNF644	0.126	-0.251	0.08	-1.754	ENSG00000122482
Astro_Oligo	ZNF652	0.048	0.351	0.024	2.256	ENSG00000198740
Astro_Oligo	ZNF655	0.023	-0.324	0.01	-2.575	ENSG00000197343
Astro_Oligo	ZNF664	0.36	-0.124	0.284	-1.073	ENSG00000179195
Astro_Oligo	ZNF667-AS1	0	-0.586	0	-4.269	ENSG00000166770
Astro_Oligo	ZNF706	0.005	-0.4	0.001	-3.191	ENSG00000120963
Astro_Oligo	ZNF91	0.899	-0.021	0.872	-0.161	ENSG00000167232
Astro_Oligo	ZNHIT1	0.035	-0.235	0.017	-2.398	ENSG00000106400
Astro_Oligo	ZNHIT3	0.021	-0.378	0.009	-2.614	ENSG00000273611
Astro_Oligo	ZRANB1	0.23	-0.185	0.165	-1.391	ENSG00000019995
Astro_Oligo	ZRANB2	0.054	-0.217	0.028	-2.204	ENSG00000132485
Astro_Oligo	ZSCAN16-AS1	0.088	-0.263	0.051	-1.956	ENSG00000269293
Astro_Oligo	ZSCAN18	0.116	-0.189	0.073	-1.798	ENSG00000121413
Astro_Oligo	ZSWIM6	0.333	-0.165	0.258	-1.132	ENSG00000130449
Astro_Oligo	ZYG11B	0.643	-0.066	0.572	-0.566	ENSG00000162378
Astro_Oligo	ZYX	0	-0.727	0	-5.005	ENSG00000159840
LC	A2M	0	-1.316	0	-11.519	ENSG00000175899
LC	AAK1	0.034	0.237	0.026	2.235	ENSG00000115977
LC	AAMP	0	0.518	0	3.963	ENSG00000127837
LC	AARS	0.001	0.325	0.001	3.472	ENSG00000090861
LC	AASDHPPT	0	0.772	0	6.248	ENSG00000149313
LC	AATK	0	-0.684	0	-5.703	ENSG00000181409
LC	ABAT	0	1.677	0	19.003	ENSG00000183044
LC	ABCA2	0	-1.203	0	-11.048	ENSG00000107331
LC	ABCA3	0	0.815	0	6.729	ENSG00000167972
LC	ABCA8	0	-1.629	0	-8.996	ENSG00000141338
LC	ABCB6	0	0.985	0	6.523	ENSG00000115657
LC	ABCC5	0	1.056	0	7.081	ENSG00000114770
LC	ABCD3	0.093	0.236	0.075	1.782	ENSG00000117528
LC	ABCE1	0	0.544	0	3.928	ENSG00000164163
LC	ABCF1	0.079	0.256	0.063	1.862	ENSG00000204574
LC	ABCF2	0.032	0.321	0.024	2.262	ENSG00000033050
LC	ABCG2	0	-0.882	0	-5.375	ENSG00000118777
LC	ABHD10	0.001	0.509	0	3.53	ENSG00000144827
LC	ABHD12	0	0.523	0	4.916	ENSG00000100997
LC	ABHD14A	0.001	0.452	0.001	3.454	ENSG00000248487
LC	ABHD16A	0	0.825	0	5.751	ENSG00000204427
LC	ABHD17A	0	-0.651	0	-5.971	ENSG00000129968
LC	ABHD17B	0.074	-0.293	0.059	-1.892	ENSG00000107362
LC	ABHD2	0.583	-0.081	0.542	-0.611	ENSG00000140526
LC	ABHD6	0	-0.938	0	-6.152	ENSG00000163686
LC	ABHD8	0	0.655	0	4.302	ENSG00000127220
LC	ABI1	0.002	0.468	0.001	3.284	ENSG00000136754
LC	ABI2	0.025	-0.234	0.019	-2.351	ENSG00000138443
LC	ABL1	0.028	-0.35	0.021	-2.306	ENSG00000097007
LC	ABLIM1	0.229	0.145	0.198	1.289	ENSG00000099204
LC	ABR	0.089	-0.184	0.072	-1.801	ENSG00000159842
LC	AC005261.1	0	-0.676	0	-5.17	ENSG00000268205
LC	AC007325.4	0	1.292	0	8.406	ENSG00000278817
LC	AC009041.2	0	-1.489	0	-9.234	ENSG00000260807
LC	AC018647.1	0	-1.071	0	-5.813	ENSG00000227544
LC	AC093323.1	0	0.95	0	6.523	ENSG00000170846
LC	AC093330.1	0	-0.972	0	-5.179	ENSG00000266844
LC	AC096564.1	0	-1.384	0	-7.629	ENSG00000245293
LC	AC107398.3	0	0.709	0	5.064	ENSG00000260918
LC	AC245060.5	0	-1.272	0	-7.644	ENSG00000274422
LC	ACAA1	0.733	0.05	0.701	0.384	ENSG00000060971
LC	ACAA2	0.018	-0.334	0.014	-2.473	ENSG00000167315
LC	ACACA	0.009	0.36	0.007	2.724	ENSG00000278540
LC	ACADM	0.041	0.297	0.032	2.152	ENSG00000117054
LC	ACADVL	0	0.477	0	4.816	ENSG00000072778
LC	ACAP2	0.034	-0.306	0.026	-2.227	ENSG00000114331
LC	ACAT1	0.002	0.41	0.001	3.223	ENSG00000075239
LC	ACAT2	0	1.174	0	8.368	ENSG00000120437
LC	ACBD3	0.009	0.375	0.007	2.728	ENSG00000182827
LC	ACBD5	0.118	0.187	0.097	1.66	ENSG00000107897
LC	ACBD7	0	-0.966	0	-7.166	ENSG00000176244
LC	ACER3	0.012	0.33	0.008	2.641	ENSG00000078124
LC	ACHE	0	1.3	0	9.621	ENSG00000087085
LC	ACIN1	0.01	-0.365	0.007	-2.686	ENSG00000100813
LC	ACLY	0	1.542	0	12.732	ENSG00000131473
LC	ACO2	0	0.29	0	4.072	ENSG00000100412
LC	ACOT13	0	0.855	0	6.464	ENSG00000112304
LC	ACOT7	0	1.58	0	14.665	ENSG00000097021
LC	ACOT8	0	0.896	0	6.409	ENSG00000101473
LC	ACOX1	0.56	0.093	0.517	0.648	ENSG00000161533
LC	ACP1	0	0.6	0	4.398	ENSG00000143727
LC	ACP2	0	1.287	0	8.164	ENSG00000134575
LC	ACSBG1	0	-0.932	0	-6.808	ENSG00000103740
LC	ACSL1	0.042	-0.333	0.033	-2.141	ENSG00000151726
LC	ACSL3	0	0.511	0	7.801	ENSG00000123983
LC	ACSL4	0	1.35	0	9.401	ENSG00000068366
LC	ACSL6	0.063	0.234	0.05	1.967	ENSG00000164398
LC	ACTA2	0	-1.039	0	-4.622	ENSG00000107796
LC	ACTB	0.004	-0.158	0.003	-3.027	ENSG00000075624
LC	ACTG1	0	0.842	0	20.866	ENSG00000184009
LC	ACTN4	0	-0.861	0	-8.238	ENSG00000130402
LC	ACTR10	0	1.228	0	9.797	ENSG00000131966
LC	ACTR1A	0	1.06	0	11.27	ENSG00000138107
LC	ACTR1B	0.001	0.432	0	3.59	ENSG00000115073
LC	ACTR2	0.032	0.154	0.025	2.252	ENSG00000138071
LC	ACTR3	0	0.678	0	6.796	ENSG00000115091
LC	ACTR6	0	1.108	0	7.575	ENSG00000075089
LC	ACYP2	0.086	0.16	0.069	1.82	ENSG00000170634
LC	AD000090.1	0	-0.886	0	-5.073	ENSG00000283907
LC	ADAM10	0	-0.814	0	-5.931	ENSG00000137845
LC	ADAM15	0.195	-0.203	0.166	-1.386	ENSG00000143537
LC	ADAM22	0	0.984	0	6.765	ENSG00000008277
LC	ADAM23	0	1.305	0	8.555	ENSG00000114948
LC	ADAMTS1	0	-1.001	0	-5.237	ENSG00000154734
LC	ADAMTS4	0	-1.908	0	-9.859	ENSG00000158859
LC	ADAP1	0.002	-0.357	0.002	-3.164	ENSG00000105963
LC	ADAR	0.074	0.143	0.059	1.892	ENSG00000160710
LC	ADCY1	0.046	-0.312	0.036	-2.1	ENSG00000164742
LC	ADCY2	0	0.702	0	6.022	ENSG00000078295
LC	ADCY3	0.001	0.48	0	3.521	ENSG00000138031
LC	ADCY5	0	0.598	0	3.822	ENSG00000173175
LC	ADCYAP1	0	-1.007	0	-5.56	ENSG00000141433
LC	ADCYAP1R1	0.563	-0.073	0.52	-0.644	ENSG00000078549
LC	ADD1	0.158	0.107	0.133	1.504	ENSG00000087274
LC	ADD2	0	1.236	0	8.802	ENSG00000075340
LC	ADD3	0	-0.905	0	-9.395	ENSG00000148700
LC	ADGRA1	0	1.166	0	7.63	ENSG00000197177
LC	ADGRB1	0.008	0.43	0.006	2.783	ENSG00000181790
LC	ADGRB2	0.417	0.11	0.376	0.886	ENSG00000121753
LC	ADGRG1	0.505	-0.089	0.463	-0.734	ENSG00000205336
LC	ADGRL1	0.05	-0.241	0.039	-2.066	ENSG00000072071
LC	ADGRL3	0.55	0.078	0.508	0.663	ENSG00000150471
LC	ADH5	0	0.642	0	6.546	ENSG00000197894
LC	ADI1	0.326	-0.13	0.288	-1.064	ENSG00000182551
LC	ADIPOR1	0.601	0.07	0.56	0.583	ENSG00000159346
LC	ADIPOR2	0	-0.93	0	-6.583	ENSG00000006831
LC	ADIRF	0	-1.039	0	-7.18	ENSG00000148671
LC	ADNP	0.094	-0.224	0.076	-1.778	ENSG00000101126
LC	ADO	0.001	-0.54	0.001	-3.418	ENSG00000181915
LC	ADORA1	0	-1.101	0	-7.732	ENSG00000163485
LC	ADRA2A	0	3.197	0	19.303	ENSG00000150594
LC	ADRM1	0	0.646	0	5.435	ENSG00000130706
LC	ADSS	0.077	0.233	0.062	1.872	ENSG00000035687
LC	AEBP1	0	-1.183	0	-7.444	ENSG00000106624
LC	AFDN	0.011	0.315	0.008	2.656	ENSG00000130396
LC	AFF4	0.068	0.212	0.054	1.929	ENSG00000072364
LC	AFG3L2	0	0.861	0	5.837	ENSG00000141385
LC	AFMID	0.076	-0.307	0.061	-1.879	ENSG00000183077
LC	AGAP1	0.002	-0.358	0.001	-3.312	ENSG00000157985
LC	AGAP3	0.005	0.261	0.003	2.936	ENSG00000133612
LC	AGFG1	0.904	0.019	0.891	0.137	ENSG00000173744
LC	AGGF1	0.055	0.281	0.043	2.026	ENSG00000164252
LC	AGPAT1	0	0.677	0	5.841	ENSG00000204310
LC	AGPAT3	0	-0.639	0	-5.862	ENSG00000160216
LC	AGPAT4	0.002	-0.522	0.001	-3.304	ENSG00000026652
LC	AGPAT5	0.104	0.235	0.084	1.728	ENSG00000155189
LC	AGPS	0	0.636	0	4.126	ENSG00000018510
LC	AGT	0	-0.885	0	-8.205	ENSG00000135744
LC	AGTPBP1	0	0.944	0	7.296	ENSG00000135049
LC	AHCY	0	0.994	0	7.066	ENSG00000101444
LC	AHCYL1	0	-1.136	0	-14.13	ENSG00000168710
LC	AHI1	0	0.677	0	5.623	ENSG00000135541
LC	AHNAK	0	-1.435	0	-10.282	ENSG00000124942
LC	AHNAK2	0	1.792	0	12.638	ENSG00000185567
LC	AHSA1	0	0.853	0	7.513	ENSG00000100591
LC	AIDA	0.667	0.057	0.63	0.482	ENSG00000186063
LC	AIF1	0	-0.806	0	-4.756	ENSG00000204472
LC	AIF1L	0	-1.971	0	-16.801	ENSG00000126878
LC	AIG1	0	0.392	0	4.06	ENSG00000146416
LC	AIMP1	0.051	-0.292	0.04	-2.058	ENSG00000164022
LC	AK1	0.08	-0.208	0.064	-1.855	ENSG00000106992
LC	AK2	0.144	-0.218	0.12	-1.557	ENSG00000004455
LC	AK3	0.608	-0.061	0.567	-0.572	ENSG00000147853
LC	AK4	0	1.284	0	9.515	ENSG00000162433
LC	AK5	0	-0.759	0	-5.509	ENSG00000154027
LC	AKAP11	0.578	-0.055	0.536	-0.619	ENSG00000023516
LC	AKAP12	0	0.928	0	12.055	ENSG00000131016
LC	AKAP6	0	0.648	0	7.464	ENSG00000151320
LC	AKAP8L	0.791	-0.042	0.765	-0.299	ENSG00000011243
LC	AKAP9	0	-0.488	0	-5.097	ENSG00000127914
LC	AKIRIN1	0	0.602	0	5.431	ENSG00000174574
LC	AKIRIN2	0.001	0.472	0.001	3.468	ENSG00000135334
LC	AKR1A1	0.703	-0.06	0.667	-0.43	ENSG00000117448
LC	AKR1B1	0	1.262	0	12.919	ENSG00000085662
LC	AKR7A2	0.01	0.37	0.007	2.708	ENSG00000053371
LC	AKT1	0.871	0.026	0.854	0.184	ENSG00000142208
LC	AKT1S1	0	0.662	0	4.602	ENSG00000204673
LC	AKT3	0.002	-0.355	0.001	-3.24	ENSG00000117020
LC	AKTIP	0.004	0.364	0.002	3.044	ENSG00000166971
LC	AL031056.1	0	-1.062	0	-5.785	ENSG00000228408
LC	AL035078.1	0	-0.811	0	-4.272	ENSG00000254584
LC	AL161772.1	0.212	0.177	0.182	1.337	ENSG00000278291
LC	AL359091.1	0	-1.421	0	-8.485	ENSG00000207955
LC	AL365361.1	0	0.762	0	4.582	ENSG00000259834
LC	AL627171.2	0	-1.781	0	-20.638	ENSG00000282885
LC	ALAD	0	-0.616	0	-5.444	ENSG00000148218
LC	ALCAM	0	-0.992	0	-10.224	ENSG00000170017
LC	ALDH1A1	0	-1.405	0	-9.865	ENSG00000165092
LC	ALDH1L1	0	-0.781	0	-4.975	ENSG00000144908
LC	ALDH2	0	0.356	0	3.972	ENSG00000111275
LC	ALDH3A2	0	0.525	0	3.654	ENSG00000072210
LC	ALDH5A1	0.002	-0.427	0.001	-3.306	ENSG00000112294
LC	ALDH6A1	0	-0.803	0	-7.289	ENSG00000119711
LC	ALDH7A1	0	-0.497	0	-3.923	ENSG00000164904
LC	ALDH9A1	0.894	-0.02	0.88	-0.151	ENSG00000143149
LC	ALDOA	0	0.933	0	6.625	ENSG00000149925
LC	ALDOC	0	0.42	0	7.444	ENSG00000109107
LC	ALKBH5	0	0.499	0	4.572	ENSG00000091542
LC	ALKBH7	0.658	-0.056	0.62	-0.496	ENSG00000125652
LC	AMD1	0.002	-0.354	0.001	-3.224	ENSG00000123505
LC	AMER2	0	-1.186	0	-10.102	ENSG00000165566
LC	AMFR	0.144	0.162	0.121	1.554	ENSG00000159461
LC	AMIGO2	0	2.127	0	13.597	ENSG00000139211
LC	AMOT	0	-0.747	0	-5.036	ENSG00000126016
LC	AMOTL2	0	-1.312	0	-8.994	ENSG00000114019
LC	AMPD2	0	0.962	0	7.233	ENSG00000116337
LC	AMPH	0.15	0.223	0.126	1.532	ENSG00000078053
LC	AMZ2	0	0.765	0	5.776	ENSG00000196704
LC	ANAPC11	0.735	0.04	0.703	0.381	ENSG00000141552
LC	ANAPC13	0	0.83	0	6.691	ENSG00000129055
LC	ANAPC16	0.002	-0.382	0.001	-3.31	ENSG00000166295
LC	ANAPC5	0.831	-0.034	0.81	-0.241	ENSG00000089053
LC	ANK2	0	0.886	0	15.323	ENSG00000145362
LC	ANK3	0.463	-0.071	0.422	-0.803	ENSG00000151150
LC	ANKH	0.785	0.035	0.758	0.309	ENSG00000154122
LC	ANKHD1	0	-0.607	0	-4.709	ENSG00000131503
LC	ANKIB1	0.011	-0.333	0.008	-2.681	ENSG00000001629
LC	ANKRD11	0.007	-0.325	0.005	-2.811	ENSG00000167522
LC	ANKRD12	0	-0.763	0	-8.228	ENSG00000101745
LC	ANKRD17	0.012	-0.254	0.008	-2.642	ENSG00000132466
LC	ANKRD26	0	-0.667	0	-4.231	ENSG00000107890
LC	ANKRD36C	0	-1.19	0	-7.435	ENSG00000174501
LC	ANKRD40	0	-1.106	0	-12.304	ENSG00000154945
LC	ANKRD46	0	0.804	0	6.12	ENSG00000186106
LC	ANKRD52	0	1.318	0	8.435	ENSG00000139645
LC	ANKRD9	0.515	-0.106	0.473	-0.719	ENSG00000156381
LC	ANKS1B	0	-1.076	0	-10.682	ENSG00000185046
LC	ANLN	0	-1.708	0	-10.301	ENSG00000011426
LC	ANOS1	0	1.883	0	11.748	ENSG00000011201
LC	ANP32A	0	-0.995	0	-8.479	ENSG00000140350
LC	ANP32B	0	-1.275	0	-11.797	ENSG00000136938
LC	ANP32E	0.423	-0.098	0.382	-0.874	ENSG00000143401
LC	ANTXR1	0	-0.802	0	-5.081	ENSG00000169604
LC	ANXA2	0	2.244	0	16.892	ENSG00000182718
LC	ANXA5	0	-0.577	0	-5.559	ENSG00000164111
LC	ANXA6	0	1.576	0	15.55	ENSG00000197043
LC	ANXA7	0	0.527	0	6.01	ENSG00000138279
LC	AP1B1	0	0.671	0	5.99	ENSG00000100280
LC	AP1M1	0	0.99	0	8.338	ENSG00000072958
LC	AP1S1	0	0.643	0	4.428	ENSG00000106367
LC	AP1S2	0	1.16	0	11.704	ENSG00000182287
LC	AP2A1	0	0.981	0	7.433	ENSG00000196961
LC	AP2A2	0	1.109	0	9.887	ENSG00000183020
LC	AP2B1	0	0.498	0	5.333	ENSG00000006125
LC	AP2M1	0	0.787	0	14.209	ENSG00000161203
LC	AP2S1	0	0.838	0	8.977	ENSG00000042753
LC	AP3B2	0	1.371	0	8.329	ENSG00000103723
LC	AP3D1	0	0.648	0	6.21	ENSG00000065000
LC	AP3M2	0	0.653	0	4.595	ENSG00000070718
LC	AP3S1	0	1.037	0	8.237	ENSG00000177879
LC	AP3S2	0	0.72	0	6.261	ENSG00000157823
LC	AP5M1	0.007	0.363	0.005	2.812	ENSG00000053770
LC	APBA1	0	1.234	0	8.735	ENSG00000107282
LC	APBA2	0	-0.641	0	-6.053	ENSG00000034053
LC	APBB1	0	0.53	0	6.119	ENSG00000166313
LC	APBB2	0.006	-0.365	0.004	-2.891	ENSG00000163697
LC	APC	0.003	-0.291	0.002	-3.125	ENSG00000134982
LC	APC2	0.066	0.186	0.053	1.942	ENSG00000115266
LC	APCDD1	0	-0.692	0	-4.851	ENSG00000154856
LC	APEH	0	0.978	0	7.027	ENSG00000164062
LC	APEX1	0	0.484	0	3.793	ENSG00000100823
LC	APH1A	0	-0.508	0	-3.659	ENSG00000117362
LC	API5	0.004	0.415	0.003	3.023	ENSG00000166181
LC	APLN	0	-0.938	0	-6.641	ENSG00000171388
LC	APLNR	0	-0.866	0	-4.881	ENSG00000134817
LC	APLP1	0	-0.884	0	-8.211	ENSG00000105290
LC	APLP2	0.754	0.024	0.723	0.355	ENSG00000084234
LC	APMAP	0	1.309	0	10.565	ENSG00000101474
LC	APOC1	0.001	0.548	0.001	3.485	ENSG00000130208
LC	APOD	0	-2.071	0	-18.283	ENSG00000189058
LC	APOE	0	-0.436	0	-5.376	ENSG00000130203
LC	APOL2	0	1.344	0	10.043	ENSG00000128335
LC	APOLD1	0	-0.884	0	-4.966	ENSG00000178878
LC	APOO	0	0.752	0	5.411	ENSG00000184831
LC	APP	0	-0.376	0	-8.217	ENSG00000142192
LC	APPBP2	0.975	0.005	0.972	0.035	ENSG00000062725
LC	APPL1	0.825	-0.03	0.803	-0.249	ENSG00000157500
LC	APRT	0	0.716	0	4.928	ENSG00000198931
LC	AQP1	0	-0.832	0	-7.646	ENSG00000240583
LC	AQP4	0	-1.059	0	-10.718	ENSG00000171885
LC	ARAP2	0	-1.322	0	-8.392	ENSG00000047365
LC	ARCN1	0	0.642	0	4.654	ENSG00000095139
LC	ARF1	0	0.657	0	8.063	ENSG00000143761
LC	ARF3	0.312	0.07	0.274	1.094	ENSG00000134287
LC	ARF4	0	0.773	0	6.608	ENSG00000168374
LC	ARF6	0.348	-0.138	0.309	-1.018	ENSG00000165527
LC	ARFGAP2	0.187	0.145	0.159	1.411	ENSG00000149182
LC	ARFGEF3	0	0.471	0	4.181	ENSG00000112379
LC	ARFRP1	0.46	0.116	0.419	0.808	ENSG00000101246
LC	ARGLU1	0	-0.84	0	-7.072	ENSG00000134884
LC	ARHGAP1	0.32	-0.146	0.282	-1.077	ENSG00000175220
LC	ARHGAP12	0	0.645	0	5.712	ENSG00000165322
LC	ARHGAP21	0	-0.801	0	-9.407	ENSG00000107863
LC	ARHGAP23	0	-0.544	0	-4.7	ENSG00000275832
LC	ARHGAP26	0.013	0.397	0.009	2.602	ENSG00000145819
LC	ARHGAP35	0	0.556	0	6.022	ENSG00000160007
LC	ARHGAP36	0	3.698	0	22.599	ENSG00000147256
LC	ARHGAP44	0	0.758	0	5.019	ENSG00000006740
LC	ARHGAP5	0	-0.789	0	-10.022	ENSG00000100852
LC	ARHGDIA	0	0.938	0	13.466	ENSG00000141522
LC	ARHGDIG	0	1.012	0	8.843	ENSG00000242173
LC	ARHGEF12	0.091	-0.205	0.074	-1.792	ENSG00000196914
LC	ARHGEF17	0	0.894	0	6.597	ENSG00000110237
LC	ARHGEF2	0	-1.212	0	-6.981	ENSG00000116584
LC	ARHGEF37	0.389	-0.154	0.348	-0.939	ENSG00000183111
LC	ARHGEF4	0.882	-0.02	0.867	-0.168	ENSG00000136002
LC	ARHGEF7	0	0.544	0	4.358	ENSG00000102606
LC	ARHGEF9	0.003	0.392	0.002	3.125	ENSG00000131089
LC	ARID1A	0.061	-0.268	0.049	-1.976	ENSG00000117713
LC	ARID1B	0.017	-0.347	0.013	-2.497	ENSG00000049618
LC	ARID4A	0.006	-0.395	0.004	-2.874	ENSG00000032219
LC	ARID4B	0	-1.003	0	-9.975	ENSG00000054267
LC	ARIH1	0.001	0.5	0	3.57	ENSG00000166233
LC	ARL1	0	0.887	0	7.82	ENSG00000120805
LC	ARL2	0.017	-0.195	0.013	-2.504	ENSG00000213465
LC	ARL2BP	0	0.722	0	5.627	ENSG00000102931
LC	ARL3	0.079	0.213	0.064	1.856	ENSG00000138175
LC	ARL4C	0.816	0.039	0.792	0.264	ENSG00000188042
LC	ARL5A	0.896	-0.02	0.883	-0.148	ENSG00000162980
LC	ARL6IP1	0	0.56	0	9.517	ENSG00000170540
LC	ARL6IP4	0.012	-0.2	0.009	-2.628	ENSG00000182196
LC	ARL6IP5	0	0.679	0	9.154	ENSG00000144746
LC	ARL8A	0	0.45	0	4.582	ENSG00000143862
LC	ARL8B	0	0.93	0	10.572	ENSG00000134108
LC	ARMC1	0.62	-0.077	0.579	-0.555	ENSG00000104442
LC	ARMC10	0	0.639	0	4.942	ENSG00000170632
LC	ARMC8	0.001	0.5	0.001	3.36	ENSG00000114098
LC	ARMCX1	0	1.338	0	8.974	ENSG00000126947
LC	ARMCX2	0	1.283	0	8.552	ENSG00000184867
LC	ARMCX3	0.002	0.358	0.001	3.289	ENSG00000102401
LC	ARNT2	0.091	-0.167	0.074	-1.789	ENSG00000172379
LC	ARPC1A	0	0.89	0	9.729	ENSG00000241685
LC	ARPC1B	0	0.673	0	4.383	ENSG00000130429
LC	ARPC2	0.001	0.348	0.001	3.436	ENSG00000163466
LC	ARPC3	0	0.474	0	4.662	ENSG00000111229
LC	ARPC4	0	0.664	0	6.095	ENSG00000241553
LC	ARPC5	0	0.884	0	7.504	ENSG00000162704
LC	ARPC5L	0	1.02	0	7.9	ENSG00000136950
LC	ARPP19	0	0.612	0	11.925	ENSG00000128989
LC	ARRB1	0	0.372	0	3.759	ENSG00000137486
LC	ARRB2	0.046	0.299	0.036	2.106	ENSG00000141480
LC	ASAH1	0	0.602	0	6.678	ENSG00000104763
LC	ASAP1	0	0.528	0	4.034	ENSG00000153317
LC	ASB3	0.969	-0.006	0.964	-0.045	ENSG00000115239
LC	ASB8	0.963	-0.007	0.958	-0.053	ENSG00000177981
LC	ASH1L	0	-0.875	0	-8.287	ENSG00000116539
LC	ASMTL	0.122	0.227	0.101	1.642	ENSG00000169093
LC	ASPA	0	-1.588	0	-9.267	ENSG00000108381
LC	ASPH	0.114	0.196	0.094	1.678	ENSG00000198363
LC	ASPHD1	0.302	-0.152	0.266	-1.114	ENSG00000174939
LC	ASRGL1	0.364	-0.112	0.324	-0.987	ENSG00000162174
LC	ASS1	0	2.035	0	13.046	ENSG00000130707
LC	ASTN1	0.192	-0.207	0.164	-1.395	ENSG00000152092
LC	ASTN2	0.001	-0.491	0.001	-3.485	ENSG00000148219
LC	ATAD1	0	0.624	0	5.171	ENSG00000138138
LC	ATCAY	0.002	0.359	0.001	3.279	ENSG00000167654
LC	ATE1	0.043	0.306	0.034	2.13	ENSG00000107669
LC	ATF2	0	0.89	0	6.355	ENSG00000115966
LC	ATF4	0.746	-0.037	0.715	-0.366	ENSG00000128272
LC	ATG12	0	0.578	0	4.218	ENSG00000145782
LC	ATG13	0.361	0.127	0.322	0.992	ENSG00000175224
LC	ATG3	0.002	-0.364	0.001	-3.195	ENSG00000144848
LC	ATG4B	0	0.819	0	5.523	ENSG00000168397
LC	ATG9A	0.033	0.306	0.026	2.238	ENSG00000198925
LC	ATIC	0.007	0.406	0.005	2.823	ENSG00000138363
LC	ATL1	0	1.452	0	12.282	ENSG00000198513
LC	ATM	0.001	-0.519	0	-3.596	ENSG00000149311
LC	ATMIN	0	0.578	0	5.463	ENSG00000166454
LC	ATN1	0	-0.515	0	-4.53	ENSG00000111676
LC	ATOX1	0.026	0.26	0.02	2.336	ENSG00000177556
LC	ATP13A2	0	1.33	0	13.062	ENSG00000159363
LC	ATP1A1	0	2.204	0	27.292	ENSG00000163399
LC	ATP1A2	0	-1.054	0	-12.446	ENSG00000018625
LC	ATP1A3	0	0.444	0	4.405	ENSG00000105409
LC	ATP1B1	0	1.392	0	21.382	ENSG00000143153
LC	ATP1B2	0	-0.979	0	-10.445	ENSG00000129244
LC	ATP1B3	0	0.772	0	7.779	ENSG00000069849
LC	ATP2A2	0	0.494	0	5.804	ENSG00000174437
LC	ATP2B1	0.019	-0.297	0.014	-2.461	ENSG00000070961
LC	ATP2B2	0.101	-0.236	0.082	-1.74	ENSG00000157087
LC	ATP2B4	0	0.449	0	4.095	ENSG00000058668
LC	ATP2C1	0	0.976	0	10.028	ENSG00000017260
LC	ATP5F1A	0	0.492	0	8.722	ENSG00000152234
LC	ATP5F1B	0	0.621	0	12.043	ENSG00000110955
LC	ATP5F1C	0	0.752	0	6.824	ENSG00000165629
LC	ATP5F1D	0	0.229	0	3.726	ENSG00000099624
LC	ATP5F1E	0.203	-0.07	0.173	-1.363	ENSG00000124172
LC	ATP5IF1	0	0.446	0	5.587	ENSG00000130770
LC	ATP5MC1	0	0.438	0	4.032	ENSG00000159199
LC	ATP5MC2	0	-0.293	0	-3.808	ENSG00000135390
LC	ATP5MC3	0	0.844	0	10.209	ENSG00000154518
LC	ATP5MD	0	0.22	0	3.809	ENSG00000173915
LC	ATP5ME	0.002	-0.203	0.002	-3.181	ENSG00000169020
LC	ATP5MF	0	0.286	0	3.951	ENSG00000241468
LC	ATP5MG	0.001	0.223	0.001	3.361	ENSG00000167283
LC	ATP5MPL	0	0.288	0	5.282	ENSG00000156411
LC	ATP5PB	0	0.528	0	6.005	ENSG00000116459
LC	ATP5PD	0.271	0.097	0.236	1.186	ENSG00000167863
LC	ATP5PF	0.767	-0.024	0.737	-0.335	ENSG00000154723
LC	ATP5PO	0.012	0.214	0.009	2.628	ENSG00000241837
LC	ATP6AP1	0	0.338	0	3.73	ENSG00000071553
LC	ATP6AP2	0	0.394	0	5.249	ENSG00000182220
LC	ATP6V0A1	0	0.625	0	8.003	ENSG00000033627
LC	ATP6V0B	0	1.147	0	16.233	ENSG00000117410
LC	ATP6V0C	0	0.515	0	9.056	ENSG00000185883
LC	ATP6V0D1	0	1.401	0	17.383	ENSG00000159720
LC	ATP6V0E1	0	0.81	0	7.129	ENSG00000113732
LC	ATP6V0E2	0	0.625	0	9.47	ENSG00000171130
LC	ATP6V1A	0	1.048	0	10.941	ENSG00000114573
LC	ATP6V1B2	0	1.67	0	16.972	ENSG00000147416
LC	ATP6V1C1	0	1.207	0	11.463	ENSG00000155097
LC	ATP6V1D	0	1.026	0	9.832	ENSG00000100554
LC	ATP6V1E1	0	0.85	0	12.345	ENSG00000131100
LC	ATP6V1F	0	0.728	0	8.868	ENSG00000128524
LC	ATP6V1G1	0	1.054	0	9.985	ENSG00000136888
LC	ATP6V1G2	0	0.594	0	4.962	ENSG00000213760
LC	ATP6V1H	0	0.915	0	8.508	ENSG00000047249
LC	ATP8A1	0	0.479	0	3.828	ENSG00000124406
LC	ATP8A2	0	0.686	0	4.888	ENSG00000132932
LC	ATP9A	0.181	0.092	0.154	1.428	ENSG00000054793
LC	ATPAF1	0.11	0.162	0.09	1.696	ENSG00000123472
LC	ATRAID	0.535	-0.095	0.492	-0.687	ENSG00000138085
LC	ATRN	0.003	0.458	0.002	3.107	ENSG00000088812
LC	ATRX	0	-0.616	0	-8.389	ENSG00000085224
LC	ATXN10	0	1.005	0	11.885	ENSG00000130638
LC	ATXN2	0.712	0.049	0.677	0.416	ENSG00000204842
LC	ATXN7L3	0.002	0.405	0.001	3.299	ENSG00000087152
LC	ATXN7L3B	0	0.523	0	5.806	ENSG00000253719
LC	AUH	0	1.258	0	8.072	ENSG00000148090
LC	AUP1	0.005	0.396	0.004	2.919	ENSG00000115307
LC	AURKAIP1	0.105	0.157	0.086	1.72	ENSG00000175756
LC	AUTS2	0	-0.767	0	-5.588	ENSG00000158321
LC	AUXG01000058.1	0.755	-0.04	0.725	-0.352	ENSG00000286214
LC	AVL9	0	0.947	0	6.748	ENSG00000105778
LC	AZI2	0	0.505	0	3.957	ENSG00000163512
LC	AZIN1	0	0.675	0	6.579	ENSG00000155096
LC	B2M	0	-1.304	0	-14.455	ENSG00000166710
LC	B3GALNT1	0	0.791	0	5.288	ENSG00000169255
LC	B3GAT1	0	-1.693	0	-12.047	ENSG00000109956
LC	B3GAT2	0.148	-0.193	0.124	-1.54	ENSG00000112309
LC	B3GAT3	0	0.791	0	5.494	ENSG00000149541
LC	B4GALNT1	0	1.576	0	9.809	ENSG00000135454
LC	B4GALNT4	0.009	-0.335	0.006	-2.731	ENSG00000182272
LC	B4GALT2	0.009	0.38	0.006	2.747	ENSG00000117411
LC	B4GALT5	0	0.636	0	4.265	ENSG00000158470
LC	B4GALT6	0	1.003	0	6.188	ENSG00000118276
LC	B4GAT1	0	0.448	0	6.005	ENSG00000174684
LC	BAALC	0	-0.673	0	-9.505	ENSG00000164929
LC	BABAM1	0	1.192	0	9.491	ENSG00000105393
LC	BACE1	0	-0.694	0	-6.04	ENSG00000186318
LC	BAD	0	0.458	0	4.182	ENSG00000002330
LC	BAG1	0.012	0.283	0.009	2.636	ENSG00000107262
LC	BAG3	0	0.823	0	5.411	ENSG00000151929
LC	BAG4	0.001	0.453	0	3.535	ENSG00000156735
LC	BAG6	0.092	0.186	0.074	1.787	ENSG00000204463
LC	BAIAP3	0.021	0.291	0.016	2.424	ENSG00000007516
LC	BANF1	0.119	-0.201	0.098	-1.657	ENSG00000175334
LC	BASP1	0	0.797	0	9.737	ENSG00000176788
LC	BAZ1B	0	-0.848	0	-7.88	ENSG00000009954
LC	BAZ2A	0.006	-0.394	0.004	-2.857	ENSG00000076108
LC	BAZ2B	0	-1.388	0	-11.421	ENSG00000123636
LC	BBOX1	0.001	-0.603	0.001	-3.466	ENSG00000129151
LC	BBS2	0.165	-0.213	0.139	-1.483	ENSG00000125124
LC	BBX	0	-0.534	0	-4.427	ENSG00000114439
LC	BCAN	0	-0.881	0	-8.719	ENSG00000132692
LC	BCAP29	0	0.536	0	4.687	ENSG00000075790
LC	BCAP31	0	0.86	0	12.955	ENSG00000185825
LC	BCAR1	0.001	0.466	0.001	3.379	ENSG00000050820
LC	BCAS1	0	-2.213	0	-18.326	ENSG00000064787
LC	BCAS2	0	0.824	0	7.003	ENSG00000116752
LC	BCAT1	0	1.308	0	11.356	ENSG00000060982
LC	BCL2L1	0.925	-0.014	0.916	-0.106	ENSG00000171552
LC	BCL2L13	0	0.766	0	5.344	ENSG00000099968
LC	BCL2L2	0	0.459	0	3.783	ENSG00000129473
LC	BCL6	0	-0.888	0	-6.033	ENSG00000113916
LC	BCL7C	0.135	0.208	0.112	1.593	ENSG00000099385
LC	BCLAF1	0	-0.346	0	-3.647	ENSG00000029363
LC	BCR	0.819	0.032	0.796	0.258	ENSG00000186716
LC	BDH2	0	-1.037	0	-7.38	ENSG00000164039
LC	BDP1	0	-0.883	0	-6.637	ENSG00000145734
LC	BECN1	0.119	0.218	0.098	1.656	ENSG00000126581
LC	BEND6	0.219	0.19	0.188	1.317	ENSG00000151917
LC	BEX1	0	1.14	0	13.494	ENSG00000133169
LC	BEX2	0	0.792	0	8.447	ENSG00000133134
LC	BEX3	0	0.491	0	9.77	ENSG00000166681
LC	BEX4	0.009	0.243	0.006	2.748	ENSG00000102409
LC	BEX5	0	0.774	0	7.379	ENSG00000184515
LC	BGN	0	-1.291	0	-7.475	ENSG00000182492
LC	BHLHE40	0.003	-0.509	0.002	-3.12	ENSG00000134107
LC	BHLHE41	0	-1.058	0	-9.036	ENSG00000123095
LC	BICD1	0	0.818	0	5.865	ENSG00000151746
LC	BIN1	0.818	-0.025	0.795	-0.26	ENSG00000136717
LC	BIRC6	0.176	-0.218	0.149	-1.446	ENSG00000115760
LC	BLCAP	0	1.103	0	12.167	ENSG00000166619
LC	BLOC1S1	0.002	-0.303	0.001	-3.192	ENSG00000135441
LC	BLOC1S2	0	1.272	0	9.937	ENSG00000196072
LC	BLOC1S6	0	0.805	0	5.925	ENSG00000104164
LC	BLVRB	0	1.056	0	7.985	ENSG00000090013
LC	BMERB1	0	0.654	0	6.223	ENSG00000166780
LC	BMI1	0.04	-0.33	0.031	-2.166	ENSG00000168283
LC	BMP7	0	-0.869	0	-5.621	ENSG00000101144
LC	BMPR2	0	0.643	0	6.167	ENSG00000204217
LC	BNIP3	0	1.041	0	11.817	ENSG00000176171
LC	BNIP3L	0.733	-0.032	0.701	-0.384	ENSG00000104765
LC	BOD1L1	0	-0.639	0	-6.607	ENSG00000038219
LC	BOK	0.003	-0.471	0.002	-3.14	ENSG00000176720
LC	BOLA3	0.006	0.403	0.004	2.878	ENSG00000163170
LC	BORCS7	0.015	0.333	0.011	2.541	ENSG00000166275
LC	BORCS8	0	1.205	0	8.114	ENSG00000254901
LC	BPTF	0	-1.004	0	-9.079	ENSG00000171634
LC	BRD2	0.786	0.037	0.759	0.307	ENSG00000204256
LC	BRD3	0	-0.862	0	-5.848	ENSG00000169925
LC	BRD4	0.013	-0.303	0.009	-2.615	ENSG00000141867
LC	BRD7	0	-0.505	0	-3.683	ENSG00000166164
LC	BRF1	0.028	0.331	0.021	2.309	ENSG00000185024
LC	BRI3	0.003	0.332	0.002	3.124	ENSG00000164713
LC	BRI3BP	0	-0.541	0	-3.944	ENSG00000184992
LC	BRINP1	0	0.905	0	6.008	ENSG00000078725
LC	BRK1	0.022	0.239	0.016	2.409	ENSG00000254999
LC	BROX	0.719	-0.05	0.685	-0.406	ENSG00000162819
LC	BRSK1	0.018	-0.275	0.014	-2.474	ENSG00000160469
LC	BRWD1	0.012	0.262	0.009	2.622	ENSG00000185658
LC	BSCL2	0	1.283	0	15.759	ENSG00000168000
LC	BSDC1	0.284	0.155	0.249	1.155	ENSG00000160058
LC	BSG	0	-0.25	0	-4.318	ENSG00000172270
LC	BSN	0	1.551	0	9.699	ENSG00000164061
LC	BST2	0	-0.797	0	-4.636	ENSG00000130303
LC	BTBD10	0	0.996	0	6.919	ENSG00000148925
LC	BTBD2	0.016	0.27	0.011	2.537	ENSG00000133243
LC	BTBD3	0.174	-0.176	0.147	-1.453	ENSG00000132640
LC	BTBD8	0.153	0.236	0.128	1.523	ENSG00000189195
LC	BTF3	0.01	-0.217	0.007	-2.711	ENSG00000145741
LC	BTF3L4	0.001	0.426	0.001	3.364	ENSG00000134717
LC	BTG1	0.689	-0.064	0.652	-0.451	ENSG00000133639
LC	BTG2	0	-1.14	0	-6.537	ENSG00000159388
LC	BTRC	0	0.934	0	6.559	ENSG00000166167
LC	BUB3	0	0.983	0	7.392	ENSG00000154473
LC	BUD23	0.002	0.386	0.001	3.219	ENSG00000071462
LC	BUD31	0.003	0.392	0.002	3.095	ENSG00000106245
LC	BZW1	0	0.437	0	4.537	ENSG00000082153
LC	C11orf49	0	0.859	0	6.301	ENSG00000149179
LC	C11orf58	0.531	0.061	0.489	0.692	ENSG00000110696
LC	C11orf68	0.587	0.081	0.546	0.605	ENSG00000175573
LC	C11orf87	0	1.389	0	8.294	ENSG00000185742
LC	C11orf96	0	-0.884	0	-5.152	ENSG00000187479
LC	C12orf10	0	1.043	0	7.65	ENSG00000139637
LC	C12orf49	0	0.557	0	3.968	ENSG00000111412
LC	C12orf57	0	-0.456	0	-4.82	ENSG00000111678
LC	C12orf76	0.078	0.216	0.063	1.864	ENSG00000174456
LC	C14orf132	0	0.674	0	6.241	ENSG00000227051
LC	C16orf58	0	0.713	0	4.749	ENSG00000140688
LC	C17orf49	0.029	0.305	0.022	2.301	ENSG00000258315
LC	C18orf32	0.096	-0.126	0.078	-1.764	ENSG00000177576
LC	C19orf12	0	0.898	0	6.246	ENSG00000131943
LC	C19orf25	0	0.682	0	4.478	ENSG00000119559
LC	C19orf53	0.957	0.007	0.95	0.062	ENSG00000104979
LC	C1D	0.002	0.457	0.002	3.169	ENSG00000197223
LC	C1QA	0	-0.715	0	-4.152	ENSG00000173372
LC	C1QB	0	-0.972	0	-5.849	ENSG00000173369
LC	C1QBP	0	0.762	0	6.717	ENSG00000108561
LC	C1QL1	0.444	0.125	0.403	0.837	ENSG00000131094
LC	C1QTNF4	0	-1.235	0	-12.232	ENSG00000172247
LC	C1S	0	1.326	0	7.856	ENSG00000182326
LC	C1orf122	0.01	-0.186	0.007	-2.702	ENSG00000197982
LC	C1orf198	0	-1.672	0	-12.619	ENSG00000119280
LC	C1orf21	0	0.909	0	6.063	ENSG00000116667
LC	C1orf216	0	0.919	0	5.909	ENSG00000142686
LC	C1orf43	0.169	0.148	0.142	1.469	ENSG00000143612
LC	C1orf52	0	0.712	0	5.071	ENSG00000162642
LC	C1orf61	0	-0.817	0	-11.487	ENSG00000125462
LC	C20orf194	0.028	0.305	0.021	2.308	ENSG00000088854
LC	C20orf27	0	1.645	0	11.675	ENSG00000101220
LC	C21orf91	0	-1.131	0	-5.962	ENSG00000154642
LC	C22orf39	0.634	0.075	0.594	0.533	ENSG00000242259
LC	C2CD2L	0	0.961	0	6.194	ENSG00000172375
LC	C2orf72	0	-0.572	0	-4.106	ENSG00000204128
LC	C2orf74	0	0.543	0	3.923	ENSG00000237651
LC	C3	0	-1.049	0	-6.589	ENSG00000125730
LC	C3orf14	0	0.819	0	5.939	ENSG00000114405
LC	C4orf3	0	-0.389	0	-5.451	ENSG00000164096
LC	C4orf48	0.98	-0.002	0.978	-0.028	ENSG00000243449
LC	C5orf24	0.027	-0.315	0.021	-2.323	ENSG00000181904
LC	C5orf63	0	-1.385	0	-9.449	ENSG00000164241
LC	C6orf136	0	0.667	0	4.282	ENSG00000204564
LC	C6orf62	0.015	-0.263	0.011	-2.542	ENSG00000112308
LC	C6orf89	0.294	0.121	0.258	1.133	ENSG00000198663
LC	C7orf50	0	-0.498	0	-4.455	ENSG00000146540
LC	C8orf33	0.004	0.399	0.003	2.991	ENSG00000182307
LC	C9orf16	0	0.412	0	3.887	ENSG00000171159
LC	C9orf24	0	-0.87	0	-4.884	ENSG00000164972
LC	C9orf72	0	1.361	0	8.578	ENSG00000147894
LC	C9orf78	0.001	-0.326	0.001	-3.348	ENSG00000136819
LC	CA10	0	-1.068	0	-6.927	ENSG00000154975
LC	CA11	0	-1.118	0	-7.638	ENSG00000063180
LC	CA2	0	-1.418	0	-9.511	ENSG00000104267
LC	CAB39	0	0.588	0	5.394	ENSG00000135932
LC	CACNA1A	0.911	-0.018	0.899	-0.127	ENSG00000141837
LC	CACNA1B	0	1.481	0	9.297	ENSG00000148408
LC	CACNA2D1	0.005	-0.417	0.003	-2.947	ENSG00000153956
LC	CACNA2D2	0	1.379	0	8.556	ENSG00000007402
LC	CACNB1	0	1.552	0	9.575	ENSG00000067191
LC	CACNB4	0.027	0.347	0.02	2.324	ENSG00000182389
LC	CACNG8	0	-1.221	0	-7.586	ENSG00000142408
LC	CACUL1	0	0.713	0	5.354	ENSG00000151893
LC	CACYBP	0	0.747	0	10.561	ENSG00000116161
LC	CADM1	0	0.507	0	4.518	ENSG00000182985
LC	CADM2	0.016	-0.216	0.012	-2.526	ENSG00000175161
LC	CADM3	0	1.034	0	9.919	ENSG00000162706
LC	CADM4	0	-1.092	0	-11.895	ENSG00000105767
LC	CADPS	0	1.429	0	10.449	ENSG00000163618
LC	CALB1	0	-1.163	0	-6.539	ENSG00000104327
LC	CALB2	0.211	-0.144	0.181	-1.339	ENSG00000172137
LC	CALCOCO2	0.022	-0.346	0.016	-2.408	ENSG00000136436
LC	CALD1	0	-0.909	0	-6.032	ENSG00000122786
LC	CALM1	0.001	-0.105	0.001	-3.438	ENSG00000198668
LC	CALM2	0	0.517	0	11.661	ENSG00000143933
LC	CALM3	0	0.574	0	9.961	ENSG00000160014
LC	CALR	0.034	-0.149	0.026	-2.227	ENSG00000179218
LC	CALU	0.405	-0.11	0.364	-0.909	ENSG00000128595
LC	CALY	0	0.878	0	8.613	ENSG00000130643
LC	CAMK2B	0	0.357	0	3.676	ENSG00000058404
LC	CAMK2D	0.791	0.038	0.765	0.299	ENSG00000145349
LC	CAMK2G	0.03	0.231	0.023	2.277	ENSG00000148660
LC	CAMK2N1	0	-0.473	0	-7.853	ENSG00000162545
LC	CAMK2N2	0	0.496	0	4.852	ENSG00000163888
LC	CAMKV	0	1.407	0	8.277	ENSG00000164076
LC	CAMLG	0	0.899	0	8.338	ENSG00000164615
LC	CAMSAP2	0.002	0.312	0.001	3.295	ENSG00000118200
LC	CAMTA1	0	-0.449	0	-5.715	ENSG00000171735
LC	CAMTA2	0.001	0.482	0.001	3.374	ENSG00000108509
LC	CAND1	0	0.856	0	8.227	ENSG00000111530
LC	CANX	0.013	0.131	0.009	2.617	ENSG00000127022
LC	CAP1	0	0.478	0	5.204	ENSG00000131236
LC	CAP2	0	1.355	0	8.781	ENSG00000112186
LC	CAPN1	0	1.091	0	7.391	ENSG00000014216
LC	CAPN2	0.037	-0.267	0.029	-2.193	ENSG00000162909
LC	CAPN3	0	-1.623	0	-9.453	ENSG00000092529
LC	CAPNS1	0	1.061	0	17.085	ENSG00000126247
LC	CAPRIN1	0.011	0.316	0.008	2.658	ENSG00000135387
LC	CAPRIN2	0	1.809	0	12.399	ENSG00000110888
LC	CAPS	0	-1.208	0	-5.764	ENSG00000105519
LC	CAPZA1	0	0.857	0	7.361	ENSG00000116489
LC	CAPZA2	0	0.79	0	8.623	ENSG00000198898
LC	CAPZB	0	0.534	0	6.059	ENSG00000077549
LC	CARM1	0.106	0.258	0.086	1.719	ENSG00000142453
LC	CARNS1	0	-2.054	0	-12.72	ENSG00000172508
LC	CARS	0	0.96	0	6.941	ENSG00000110619
LC	CARTPT	0	3.572	0	17.708	ENSG00000164326
LC	CASC3	0.119	-0.2	0.098	-1.658	ENSG00000108349
LC	CASC4	0.144	0.166	0.12	1.557	ENSG00000166734
LC	CASD1	0	0.989	0	7.485	ENSG00000127995
LC	CASK	0	0.578	0	3.997	ENSG00000147044
LC	CASKIN1	0.142	0.198	0.118	1.563	ENSG00000167971
LC	CAST	0	0.873	0	7.737	ENSG00000153113
LC	CASTOR2	0.17	-0.179	0.143	-1.465	ENSG00000274070
LC	CASTOR3	0.03	0.306	0.022	2.287	ENSG00000239521
LC	CAVIN1	0	-1.799	0	-11.776	ENSG00000177469
LC	CBLN1	0	-1.009	0	-5.504	ENSG00000102924
LC	CBR1	0	-0.36	0	-4.327	ENSG00000159228
LC	CBX1	0.712	0.051	0.677	0.416	ENSG00000108468
LC	CBX3	0.001	0.413	0	3.581	ENSG00000122565
LC	CBX5	0.002	-0.296	0.001	-3.225	ENSG00000094916
LC	CBX6	0	-0.502	0	-5.056	ENSG00000183741
LC	CBX7	0.386	-0.123	0.345	-0.945	ENSG00000100307
LC	CCAR1	0.005	-0.344	0.003	-2.933	ENSG00000060339
LC	CCDC115	0.004	0.427	0.002	3.052	ENSG00000136710
LC	CCDC124	0.056	0.251	0.044	2.019	ENSG00000007080
LC	CCDC136	0	0.59	0	4.405	ENSG00000128596
LC	CCDC144A	0	-1.415	0	-8.177	ENSG00000170160
LC	CCDC184	0	1.487	0	9.242	ENSG00000177875
LC	CCDC186	0.421	0.141	0.38	0.878	ENSG00000165813
LC	CCDC189	0	2.347	0	14.312	ENSG00000196118
LC	CCDC25	0.607	0.065	0.566	0.574	ENSG00000147419
LC	CCDC28A	0	1.143	0	7.349	ENSG00000024862
LC	CCDC47	0.002	-0.349	0.002	-3.186	ENSG00000108588
LC	CCDC50	0.051	-0.281	0.04	-2.057	ENSG00000152492
LC	CCDC6	0	0.841	0	5.798	ENSG00000108091
LC	CCDC7	0	-1.315	0	-8.375	ENSG00000216937
LC	CCDC80	0	-0.743	0	-4.774	ENSG00000091986
LC	CCDC82	0.116	0.232	0.095	1.672	ENSG00000149231
LC	CCDC85B	0.43	0.074	0.389	0.862	ENSG00000175602
LC	CCDC88A	0	-1.213	0	-15.592	ENSG00000115355
LC	CCDC90B	0.004	0.414	0.002	3.041	ENSG00000137500
LC	CCDC91	0.007	-0.338	0.005	-2.804	ENSG00000123106
LC	CCDC92	0	0.78	0	8.669	ENSG00000119242
LC	CCK	0	-0.754	0	-4.404	ENSG00000187094
LC	CCM2	0	0.927	0	7.676	ENSG00000136280
LC	CCN2	0.001	-0.606	0.001	-3.345	ENSG00000118523
LC	CCNA1	0	2.573	0	16.068	ENSG00000133101
LC	CCND2	0	-1.468	0	-10.67	ENSG00000118971
LC	CCND3	0	0.668	0	5.396	ENSG00000112576
LC	CCNDBP1	0	0.66	0	5.156	ENSG00000166946
LC	CCNI	0	-0.87	0	-13.569	ENSG00000118816
LC	CCNL2	0.825	-0.034	0.803	-0.25	ENSG00000221978
LC	CCNQ	0	1.207	0	7.533	ENSG00000262919
LC	CCNY	0.008	0.334	0.006	2.784	ENSG00000108100
LC	CCP110	0.138	-0.224	0.115	-1.578	ENSG00000103540
LC	CCPG1	0.107	0.196	0.087	1.712	ENSG00000260916
LC	CCSER2	0	0.61	0	6.282	ENSG00000107771
LC	CCT2	0	0.579	0	5.258	ENSG00000166226
LC	CCT3	0	0.775	0	7.087	ENSG00000163468
LC	CCT4	0	0.677	0	6.485	ENSG00000115484
LC	CCT5	0	1.068	0	9.327	ENSG00000150753
LC	CCT6A	0	0.7	0	6.232	ENSG00000146731
LC	CCT7	0	0.719	0	7.093	ENSG00000135624
LC	CCT8	0	1.119	0	8.787	ENSG00000156261
LC	CD151	0	1.492	0	10.04	ENSG00000177697
LC	CD164	0	0.613	0	5.454	ENSG00000135535
LC	CD200	0	1	0	6.733	ENSG00000091972
LC	CD24	0	-1.141	0	-6.349	ENSG00000272398
LC	CD27-AS1	0.841	-0.032	0.82	-0.227	ENSG00000215039
LC	CD2BP2	0	0.677	0	4.625	ENSG00000169217
LC	CD320	0	0.727	0	5.715	ENSG00000167775
LC	CD44	0	-0.903	0	-5.389	ENSG00000026508
LC	CD46	0	0.505	0	4.329	ENSG00000117335
LC	CD47	0	0.845	0	7.334	ENSG00000196776
LC	CD55	0	1.638	0	11.3	ENSG00000196352
LC	CD59	0	0.385	0	6.291	ENSG00000085063
LC	CD63	0	0.347	0	5.129	ENSG00000135404
LC	CD74	0	-1.229	0	-9.291	ENSG00000019582
LC	CD81	0	-0.489	0	-9.096	ENSG00000110651
LC	CD82	0	-0.976	0	-6.916	ENSG00000085117
LC	CD83	0.826	-0.038	0.804	-0.248	ENSG00000112149
LC	CD9	0	-1.414	0	-11.151	ENSG00000010278
LC	CD99	0	-1.094	0	-8.493	ENSG00000002586
LC	CD99L2	0.009	0.266	0.006	2.736	ENSG00000102181
LC	CDC123	0.051	0.29	0.04	2.062	ENSG00000151465
LC	CDC16	0	0.896	0	6.031	ENSG00000130177
LC	CDC27	0	0.898	0	6.972	ENSG00000004897
LC	CDC34	0	0.688	0	4.943	ENSG00000099804
LC	CDC37	0	0.931	0	8.489	ENSG00000105401
LC	CDC37L1	0	0.795	0	5.297	ENSG00000106993
LC	CDC42	0	0.409	0	6.928	ENSG00000070831
LC	CDC42BPA	0.324	-0.113	0.286	-1.068	ENSG00000143776
LC	CDC42BPB	0.597	-0.075	0.555	-0.59	ENSG00000198752
LC	CDC42EP1	0	-1.44	0	-8.199	ENSG00000128283
LC	CDC42EP4	0	-0.759	0	-5.64	ENSG00000179604
LC	CDC42SE2	0.444	-0.095	0.403	-0.836	ENSG00000158985
LC	CDC5L	0.025	-0.31	0.019	-2.358	ENSG00000096401
LC	CDH13	0	-0.749	0	-4.258	ENSG00000140945
LC	CDH18	0	1.706	0	10.045	ENSG00000145526
LC	CDH2	0.629	-0.068	0.589	-0.54	ENSG00000170558
LC	CDH8	0	0.737	0	4.478	ENSG00000150394
LC	CDIP1	0	0.749	0	8.502	ENSG00000089486
LC	CDIPT	0	0.985	0	8.522	ENSG00000103502
LC	CDK13	0.002	-0.448	0.001	-3.302	ENSG00000065883
LC	CDK14	0	1.128	0	7.7	ENSG00000058091
LC	CDK16	0.756	0.046	0.726	0.35	ENSG00000102225
LC	CDK17	0.732	0.053	0.699	0.387	ENSG00000059758
LC	CDK18	0	-1.877	0	-12.041	ENSG00000117266
LC	CDK2AP1	0	-0.539	0	-7.52	ENSG00000111328
LC	CDK2AP2	0.704	0.062	0.668	0.429	ENSG00000167797
LC	CDK5	0	0.985	0	6.959	ENSG00000164885
LC	CDK5R1	0	0.715	0	5.14	ENSG00000176749
LC	CDK5R2	0	1.323	0	9.083	ENSG00000171450
LC	CDK5RAP3	0.636	0.08	0.597	0.529	ENSG00000108465
LC	CDKN1B	0.013	-0.286	0.009	-2.612	ENSG00000111276
LC	CDKN1C	0	-2.156	0	-12.683	ENSG00000129757
LC	CDKN2D	0	1.281	0	9.842	ENSG00000129355
LC	CDO1	0	0.606	0	4.062	ENSG00000129596
LC	CDS2	0	0.656	0	6.96	ENSG00000101290
LC	CDV3	0.43	-0.096	0.389	-0.861	ENSG00000091527
LC	CEBPB	0.022	-0.404	0.016	-2.409	ENSG00000172216
LC	CEBPD	0	-1.051	0	-5.638	ENSG00000221869
LC	CEBPZOS	0.386	0.123	0.346	0.944	ENSG00000218739
LC	CELF1	0.758	0.046	0.728	0.348	ENSG00000149187
LC	CELF2	0	-1.203	0	-8.572	ENSG00000048740
LC	CELF4	0	0.782	0	7.686	ENSG00000101489
LC	CELF5	0	0.769	0	5.15	ENSG00000161082
LC	CELF6	0	1.664	0	10.426	ENSG00000140488
LC	CELSR2	0	-0.5	0	-3.707	ENSG00000143126
LC	CEND1	0	0.863	0	9.1	ENSG00000184524
LC	CENPB	0	-0.924	0	-8.303	ENSG00000125817
LC	CENPX	0	1.057	0	7.998	ENSG00000169689
LC	CEP170	0.101	-0.212	0.082	-1.743	ENSG00000143702
LC	CEP170B	0	0.992	0	7.934	ENSG00000099814
LC	CEP290	0	-0.598	0	-4.194	ENSG00000198707
LC	CEP350	0	-1.024	0	-7.972	ENSG00000135837
LC	CERCAM	0	-0.916	0	-5.863	ENSG00000167123
LC	CERK	0.119	0.206	0.098	1.657	ENSG00000100422
LC	CERS1	0.315	-0.128	0.278	-1.086	ENSG00000223802
LC	CERS2	0	-0.939	0	-5.957	ENSG00000143418
LC	CERS6	0	1.237	0	7.861	ENSG00000172292
LC	CERT1	0	0.565	0	4.954	ENSG00000113163
LC	CETN2	0	0.435	0	3.646	ENSG00000147400
LC	CFAP20	0	0.849	0	5.83	ENSG00000070761
LC	CFAP36	0.361	0.112	0.321	0.992	ENSG00000163001
LC	CFDP1	0.01	0.346	0.007	2.705	ENSG00000153774
LC	CFL1	0	0.286	0	7.122	ENSG00000172757
LC	CFL2	0.028	0.231	0.021	2.311	ENSG00000165410
LC	CGGBP1	0.021	0.316	0.016	2.419	ENSG00000163320
LC	CHADL	0	-0.888	0	-5.205	ENSG00000100399
LC	CHCHD1	0.108	0.219	0.088	1.708	ENSG00000172586
LC	CHCHD10	0	0.548	0	7.501	ENSG00000250479
LC	CHCHD2	0	0.318	0	7.111	ENSG00000106153
LC	CHCHD6	0	0.943	0	6.056	ENSG00000159685
LC	CHD2	0	-0.822	0	-7.194	ENSG00000173575
LC	CHD3	0.029	-0.311	0.022	-2.291	ENSG00000170004
LC	CHD4	0	-0.55	0	-6.646	ENSG00000111642
LC	CHD5	0.036	0.294	0.028	2.207	ENSG00000116254
LC	CHD6	0.069	-0.221	0.055	-1.925	ENSG00000124177
LC	CHD7	0	-1.528	0	-10.022	ENSG00000171316
LC	CHD8	0.38	-0.133	0.339	-0.956	ENSG00000100888
LC	CHD9	0	-0.875	0	-7.32	ENSG00000177200
LC	CHGA	0	0.878	0	6.187	ENSG00000100604
LC	CHGB	0	2.835	0	22.717	ENSG00000089199
LC	CHI3L1	0	-0.724	0	-3.844	ENSG00000133048
LC	CHID1	0.045	0.263	0.035	2.115	ENSG00000177830
LC	CHL1	0	0.718	0	6.47	ENSG00000134121
LC	CHMP1A	0	0.503	0	3.818	ENSG00000131165
LC	CHMP1B	0	0.907	0	7.154	ENSG00000255112
LC	CHMP2A	0.489	-0.09	0.447	-0.761	ENSG00000130724
LC	CHMP2B	0.007	0.363	0.005	2.833	ENSG00000083937
LC	CHMP3	0.621	0.048	0.581	0.552	ENSG00000115561
LC	CHMP4A	0	-0.619	0	-4.776	ENSG00000254505
LC	CHMP4B	0	0.513	0	5.288	ENSG00000101421
LC	CHMP5	0	0.575	0	5.664	ENSG00000086065
LC	CHN1	0	0.523	0	4.16	ENSG00000128656
LC	CHODL	0	3.265	0	18.858	ENSG00000154645
LC	CHP1	0	0.908	0	7.723	ENSG00000187446
LC	CHPF	0	0.743	0	5.929	ENSG00000123989
LC	CHPT1	0.136	0.228	0.113	1.587	ENSG00000111666
LC	CHST1	0.002	0.46	0.001	3.235	ENSG00000175264
LC	CHST2	0.011	0.433	0.008	2.678	ENSG00000175040
LC	CHTOP	0.215	0.175	0.184	1.33	ENSG00000160679
LC	CHURC1	0.053	-0.226	0.042	-2.039	ENSG00000258289
LC	CIAO1	0.893	-0.015	0.879	-0.153	ENSG00000144021
LC	CIAO2B	0.038	0.242	0.03	2.181	ENSG00000166595
LC	CIAPIN1	0	1.095	0	6.861	ENSG00000005194
LC	CIB1	0.429	-0.126	0.388	-0.865	ENSG00000185043
LC	CINP	0.078	0.257	0.062	1.867	ENSG00000100865
LC	CIPC	0.001	-0.397	0.001	-3.412	ENSG00000198894
LC	CIR1	0.007	-0.357	0.005	-2.834	ENSG00000138433
LC	CIRBP	0	-0.402	0	-6.281	ENSG00000099622
LC	CISD1	0	0.581	0	5.419	ENSG00000122873
LC	CISD2	0	0.608	0	4.601	ENSG00000145354
LC	CISD3	0	0.698	0	5.112	ENSG00000277972
LC	CIT	0	0.562	0	3.798	ENSG00000122966
LC	CITED1	0	2.822	0	17.695	ENSG00000125931
LC	CKAP4	0	0.843	0	5.558	ENSG00000136026
LC	CKAP5	0.012	0.301	0.008	2.647	ENSG00000175216
LC	CKB	0	-0.384	0	-8.457	ENSG00000166165
LC	CKMT1A	0	1.599	0	9.76	ENSG00000223572
LC	CKMT1B	0	1.581	0	9.357	ENSG00000237289
LC	CLASP1	0	0.551	0	4.523	ENSG00000074054
LC	CLASP2	0.042	0.193	0.033	2.139	ENSG00000163539
LC	CLCN3	0	0.512	0	5.453	ENSG00000109572
LC	CLCN4	0	0.775	0	6.672	ENSG00000073464
LC	CLCN6	0	1.118	0	8.301	ENSG00000011021
LC	CLCN7	0	0.946	0	7.117	ENSG00000103249
LC	CLDN11	0	-1.977	0	-13.97	ENSG00000013297
LC	CLDN5	0	-1.334	0	-8.99	ENSG00000184113
LC	CLDND1	0	-1.266	0	-11.29	ENSG00000080822
LC	CLIC4	0	-1.582	0	-12.027	ENSG00000169504
LC	CLIP1	0.057	-0.247	0.045	-2.006	ENSG00000130779
LC	CLIP2	0.73	0.038	0.697	0.39	ENSG00000106665
LC	CLIP3	0	1.012	0	12.991	ENSG00000105270
LC	CLIP4	0.554	-0.083	0.511	-0.657	ENSG00000115295
LC	CLK1	0	-0.55	0	-4.118	ENSG00000013441
LC	CLN8	0.135	-0.248	0.112	-1.593	ENSG00000182372
LC	CLNS1A	0.362	0.121	0.322	0.99	ENSG00000074201
LC	CLPB	0.001	0.483	0.001	3.491	ENSG00000162129
LC	CLPP	0.028	0.308	0.021	2.315	ENSG00000125656
LC	CLPTM1	0	0.393	0	3.956	ENSG00000104853
LC	CLPTM1L	0	0.704	0	4.701	ENSG00000049656
LC	CLSTN1	0.058	0.128	0.046	1.998	ENSG00000171603
LC	CLSTN3	0	1.205	0	9.425	ENSG00000139182
LC	CLTA	0	0.437	0	6.36	ENSG00000122705
LC	CLTB	0	1.081	0	11.898	ENSG00000175416
LC	CLTC	0	0.776	0	10.775	ENSG00000141367
LC	CLU	0	-0.638	0	-9.085	ENSG00000120885
LC	CLUH	0	0.64	0	4.454	ENSG00000132361
LC	CLVS2	0	1.686	0	10.314	ENSG00000146352
LC	CMAS	0	1.471	0	13.886	ENSG00000111726
LC	CMC2	0.733	0.053	0.701	0.384	ENSG00000103121
LC	CMIP	0	0.988	0	8.847	ENSG00000153815
LC	CMPK1	0	0.676	0	8.657	ENSG00000162368
LC	CMSS1	0	0.616	0	4.617	ENSG00000184220
LC	CMTM4	0.636	-0.066	0.598	-0.528	ENSG00000183723
LC	CMTM5	0	-1.948	0	-10.28	ENSG00000166091
LC	CNBP	0.007	-0.227	0.005	-2.812	ENSG00000169714
LC	CNDP1	0	-1.926	0	-13.358	ENSG00000150656
LC	CNDP2	0.031	-0.22	0.024	-2.266	ENSG00000133313
LC	CNIH1	0	0.69	0	5.533	ENSG00000100528
LC	CNIH2	0	1.052	0	6.896	ENSG00000174871
LC	CNKSR2	0.008	0.406	0.006	2.779	ENSG00000149970
LC	CNN3	0	-0.729	0	-6.317	ENSG00000117519
LC	CNOT7	0.004	0.391	0.003	3.027	ENSG00000198791
LC	CNP	0	-1.646	0	-14.601	ENSG00000173786
LC	CNPY2	0.183	0.171	0.155	1.422	ENSG00000257727
LC	CNPY3	0.352	0.141	0.313	1.01	ENSG00000137161
LC	CNRIP1	0.001	0.412	0.001	3.464	ENSG00000119865
LC	CNST	0	1.398	0	9.09	ENSG00000162852
LC	CNTFR	0.122	0.267	0.101	1.643	ENSG00000122756
LC	CNTN1	0	0.659	0	7.131	ENSG00000018236
LC	CNTN2	0	-1.211	0	-9.804	ENSG00000184144
LC	CNTNAP1	0	0.512	0	4.272	ENSG00000108797
LC	CNTNAP2	0	1.041	0	7.98	ENSG00000174469
LC	CNTNAP4	0	-1.511	0	-9.197	ENSG00000152910
LC	COA3	0.06	0.199	0.047	1.989	ENSG00000183978
LC	COA5	0.211	0.196	0.181	1.34	ENSG00000183513
LC	COA8	0	0.528	0	3.999	ENSG00000256053
LC	COBL	0	-1.6	0	-10.694	ENSG00000106078
LC	COL16A1	0	-1.201	0	-7.275	ENSG00000084636
LC	COL18A1	0.001	-0.551	0	-3.552	ENSG00000182871
LC	COL1A2	0	-0.995	0	-5.136	ENSG00000164692
LC	COL4A5	0	-1.188	0	-6.472	ENSG00000188153
LC	COL6A1	0.72	-0.062	0.686	-0.404	ENSG00000142156
LC	COL9A2	0	-1.416	0	-9.241	ENSG00000049089
LC	COL9A3	0	-1.344	0	-7.754	ENSG00000092758
LC	COLGALT2	0.576	0.096	0.534	0.622	ENSG00000198756
LC	COMMD6	0.017	-0.22	0.013	-2.494	ENSG00000188243
LC	COMMD7	0.071	0.25	0.057	1.907	ENSG00000149600
LC	COMMD9	0.052	0.29	0.041	2.048	ENSG00000110442
LC	COMT	0.005	-0.372	0.004	-2.908	ENSG00000093010
LC	COPA	0	0.373	0	4.442	ENSG00000122218
LC	COPB1	0	0.643	0	4.896	ENSG00000129083
LC	COPB2	0	0.606	0	4.251	ENSG00000184432
LC	COPE	0.057	0.213	0.045	2.011	ENSG00000105669
LC	COPG1	0	0.647	0	4.928	ENSG00000181789
LC	COPRS	0	0.591	0	7.057	ENSG00000172301
LC	COPS2	0.043	0.3	0.033	2.135	ENSG00000166200
LC	COPS3	0	1.038	0	7.677	ENSG00000141030
LC	COPS4	0	1.091	0	8.291	ENSG00000138663
LC	COPS5	0	0.58	0	4.336	ENSG00000121022
LC	COPS6	0.036	0.223	0.027	2.212	ENSG00000168090
LC	COPS7A	0	0.91	0	6.996	ENSG00000111652
LC	COPS8	0	0.813	0	7.508	ENSG00000198612
LC	COPS9	0.005	0.229	0.003	2.971	ENSG00000172428
LC	COPZ1	0.012	0.346	0.009	2.632	ENSG00000111481
LC	COQ10B	0	0.644	0	4.493	ENSG00000115520
LC	COQ4	0.332	0.148	0.294	1.051	ENSG00000167113
LC	CORO1C	0	0.602	0	4.117	ENSG00000110880
LC	CORO2B	0	-0.533	0	-3.871	ENSG00000103647
LC	COTL1	0.056	0.225	0.044	2.019	ENSG00000103187
LC	COX11	0.001	0.476	0.001	3.33	ENSG00000166260
LC	COX14	0.113	0.196	0.092	1.685	ENSG00000178449
LC	COX16	0	0.521	0	3.889	ENSG00000133983
LC	COX17	0.001	0.395	0.001	3.315	ENSG00000138495
LC	COX20	0.168	-0.146	0.141	-1.473	ENSG00000203667
LC	COX4I1	0.038	-0.103	0.029	-2.187	ENSG00000131143
LC	COX5A	0.002	0.313	0.001	3.303	ENSG00000178741
LC	COX5B	0.01	-0.141	0.007	-2.696	ENSG00000135940
LC	COX6A1	0.999	0	0.999	-0.002	ENSG00000111775
LC	COX6B1	0.203	0.095	0.174	1.361	ENSG00000126267
LC	COX6C	0.011	0.15	0.008	2.675	ENSG00000164919
LC	COX7A1	0	-1.583	0	-11.969	ENSG00000161281
LC	COX7A2	0.119	0.13	0.098	1.655	ENSG00000112695
LC	COX7A2L	0	0.36	0	3.906	ENSG00000115944
LC	COX7B	0	0.334	0	5.56	ENSG00000131174
LC	COX7C	0	0.221	0	4.75	ENSG00000127184
LC	COX8A	0.116	0.088	0.095	1.672	ENSG00000176340
LC	CPD	0.136	0.213	0.113	1.588	ENSG00000108582
LC	CPE	0	-0.246	0	-4.004	ENSG00000109472
LC	CPEB1	0	0.87	0	6.541	ENSG00000214575
LC	CPEB2	0	0.706	0	4.735	ENSG00000137449
LC	CPEB3	0.001	0.513	0	3.513	ENSG00000107864
LC	CPEB4	0	-0.441	0	-3.699	ENSG00000113742
LC	CPLX1	0.009	-0.402	0.006	-2.743	ENSG00000168993
LC	CPLX2	0	0.608	0	4.973	ENSG00000145920
LC	CPNE2	0	-1.296	0	-8.125	ENSG00000140848
LC	CPNE3	0	0.69	0	4.966	ENSG00000085719
LC	CPNE6	0	1.369	0	9.465	ENSG00000100884
LC	CPSF6	0.049	0.288	0.038	2.08	ENSG00000111605
LC	CPT1C	0	0.911	0	6.021	ENSG00000169169
LC	CRABP1	0	-1.35	0	-10.25	ENSG00000166426
LC	CRAT	0	0.97	0	6.826	ENSG00000095321
LC	CRBN	0	0.72	0	5.958	ENSG00000113851
LC	CREB3	0.007	0.347	0.005	2.824	ENSG00000107175
LC	CREB5	0	-1.474	0	-8.703	ENSG00000146592
LC	CREBBP	0	-0.659	0	-5.016	ENSG00000005339
LC	CREBL2	0.001	0.487	0	3.565	ENSG00000111269
LC	CREBRF	0.919	-0.014	0.909	-0.114	ENSG00000164463
LC	CREG2	0	0.694	0	4.641	ENSG00000175874
LC	CRELD1	0	0.946	0	6.44	ENSG00000163703
LC	CREM	0	0.595	0	3.818	ENSG00000095794
LC	CRH	0.28	0.227	0.245	1.164	ENSG00000147571
LC	CRIM1	0	-1.189	0	-8.648	ENSG00000150938
LC	CRIP1	0	-1.356	0	-6.571	ENSG00000213145
LC	CRIP2	0	0.645	0	6.328	ENSG00000182809
LC	CRIPT	0.75	0.049	0.719	0.36	ENSG00000119878
LC	CRK	0.999	0	0.999	0.002	ENSG00000167193
LC	CRKL	0.589	0.076	0.547	0.602	ENSG00000099942
LC	CRMP1	0	1.199	0	8.651	ENSG00000072832
LC	CRTAP	0	-0.804	0	-6.142	ENSG00000170275
LC	CRY2	0.006	0.422	0.004	2.891	ENSG00000121671
LC	CRYAB	0	-1.95	0	-16.779	ENSG00000109846
LC	CRYL1	0.154	0.204	0.129	1.52	ENSG00000165475
LC	CRYZL1	0.166	0.201	0.14	1.477	ENSG00000205758
LC	CS	0	0.56	0	4.63	ENSG00000062485
LC	CSDC2	0	0.581	0	4.042	ENSG00000172346
LC	CSDE1	0.017	0.11	0.012	2.515	ENSG00000009307
LC	CSE1L	0	0.898	0	6.337	ENSG00000124207
LC	CSF1R	0	-0.589	0	-3.706	ENSG00000182578
LC	CSNK1A1	0	0.355	0	5.643	ENSG00000113712
LC	CSNK1D	0	0.441	0	4.132	ENSG00000141551
LC	CSNK1E	0	-0.536	0	-5.041	ENSG00000213923
LC	CSNK1G2	0.001	0.495	0	3.581	ENSG00000133275
LC	CSNK1G3	0	0.575	0	4.271	ENSG00000151292
LC	CSNK2A1	0	0.53	0	4.022	ENSG00000101266
LC	CSNK2B	0.611	-0.056	0.57	-0.569	ENSG00000204435
LC	CSPG5	0	0.529	0	4.569	ENSG00000114646
LC	CSRNP3	0.004	0.443	0.002	3.043	ENSG00000178662
LC	CSRP1	0	-1.281	0	-19.037	ENSG00000159176
LC	CST3	0	-0.952	0	-12.697	ENSG00000101439
LC	CSTB	0.017	0.215	0.012	2.506	ENSG00000160213
LC	CTBP1	0	0.389	0	4.155	ENSG00000159692
LC	CTBP2	0.409	-0.13	0.368	-0.901	ENSG00000175029
LC	CTDNEP1	0.642	0.065	0.603	0.52	ENSG00000175826
LC	CTDSP1	0	-1.13	0	-7.214	ENSG00000144579
LC	CTDSP2	0	-0.969	0	-6.834	ENSG00000175215
LC	CTIF	0	0.938	0	7.086	ENSG00000134030
LC	CTNNA1	0	-1.299	0	-13.184	ENSG00000044115
LC	CTNNA2	0.016	0.375	0.012	2.523	ENSG00000066032
LC	CTNNA3	0	-1.728	0	-9.675	ENSG00000183230
LC	CTNNB1	0	-0.393	0	-5.405	ENSG00000168036
LC	CTNND2	0.005	-0.263	0.004	-2.92	ENSG00000169862
LC	CTSA	0.328	0.142	0.289	1.061	ENSG00000064601
LC	CTSB	0	-0.351	0	-4.929	ENSG00000164733
LC	CTSD	0	0.7	0	14.439	ENSG00000117984
LC	CTSF	0.305	-0.102	0.268	-1.108	ENSG00000174080
LC	CTSL	0	0.701	0	4.74	ENSG00000135047
LC	CTTN	0.6	0.065	0.558	0.586	ENSG00000085733
LC	CTXN1	0	1.306	0	9.356	ENSG00000178531
LC	CUEDC1	0.801	-0.043	0.776	-0.285	ENSG00000180891
LC	CUEDC2	0.004	0.375	0.003	2.983	ENSG00000107874
LC	CUL1	0	0.702	0	5.065	ENSG00000055130
LC	CUL3	0	0.589	0	4.582	ENSG00000036257
LC	CUL4B	0	0.611	0	4.173	ENSG00000158290
LC	CUL5	0.308	0.142	0.271	1.102	ENSG00000166266
LC	CUTA	0.679	0.045	0.642	0.465	ENSG00000112514
LC	CUX1	0	-1.265	0	-9.853	ENSG00000257923
LC	CWC15	0.975	0.005	0.972	0.036	ENSG00000150316
LC	CWC27	0.003	-0.452	0.002	-3.139	ENSG00000153015
LC	CWF19L2	0.003	-0.447	0.002	-3.12	ENSG00000152404
LC	CX3CL1	0.9	-0.02	0.887	-0.143	ENSG00000006210
LC	CX3CR1	0.001	-0.523	0.001	-3.351	ENSG00000168329
LC	CXADR	0	-0.842	0	-5.139	ENSG00000154639
LC	CXCL14	0	-1.056	0	-6.544	ENSG00000145824
LC	CXXC5	0.067	-0.2	0.053	-1.936	ENSG00000171604
LC	CYB561	0	3.086	0	21.169	ENSG00000008283
LC	CYB5A	0	0.635	0	4.207	ENSG00000166347
LC	CYB5B	0	0.504	0	4.125	ENSG00000103018
LC	CYB5R1	0	1.925	0	14.098	ENSG00000159348
LC	CYB5R3	0	0.464	0	6.309	ENSG00000100243
LC	CYBA	0	-0.993	0	-5.79	ENSG00000051523
LC	CYBRD1	0	-1.048	0	-6.528	ENSG00000071967
LC	CYC1	0	0.454	0	4.268	ENSG00000179091
LC	CYCS	0.4	0.062	0.359	0.918	ENSG00000172115
LC	CYFIP1	0	-0.922	0	-5.908	ENSG00000273749
LC	CYFIP2	0	0.862	0	10.036	ENSG00000055163
LC	CYGB	0.608	-0.102	0.567	-0.573	ENSG00000161544
LC	CYHR1	0.807	0.035	0.782	0.277	ENSG00000187954
LC	CYLD	0.003	0.364	0.002	3.054	ENSG00000083799
LC	CYP27A1	0	-0.605	0	-4.099	ENSG00000135929
LC	CYP46A1	0.074	0.294	0.059	1.891	ENSG00000036530
LC	CYP51A1	0.01	0.219	0.007	2.705	ENSG00000001630
LC	CYSTM1	0	0.88	0	7.824	ENSG00000120306
LC	CYTH1	0	-0.534	0	-3.758	ENSG00000108669
LC	CZIB	0.659	0.073	0.622	0.493	ENSG00000162384
LC	DAAM1	0	0.586	0	4.317	ENSG00000100592
LC	DAAM2	0	-1.609	0	-14.879	ENSG00000146122
LC	DACT3	0.086	-0.231	0.069	-1.819	ENSG00000197380
LC	DAD1	0.263	0.11	0.229	1.204	ENSG00000129562
LC	DAG1	0.002	-0.442	0.001	-3.278	ENSG00000173402
LC	DAP3	0	1.029	0	7.222	ENSG00000132676
LC	DAPK1	0	1.84	0	10.942	ENSG00000196730
LC	DARS	0.788	-0.036	0.762	-0.304	ENSG00000115866
LC	DAZAP2	0	-0.536	0	-7.124	ENSG00000183283
LC	DBH	0	4.065	0	25.082	ENSG00000123454
LC	DBI	0	-0.513	0	-6.309	ENSG00000155368
LC	DBN1	0	0.765	0	4.957	ENSG00000113758
LC	DBNDD1	0	1.145	0	7.515	ENSG00000003249
LC	DBNDD2	0	-1.522	0	-12.913	ENSG00000244274
LC	DBNL	0	0.739	0	6.544	ENSG00000136279
LC	DBP	0.688	-0.066	0.651	-0.452	ENSG00000105516
LC	DCAF7	0.842	-0.027	0.822	-0.225	ENSG00000136485
LC	DCAF8	0.603	0.074	0.561	0.581	ENSG00000132716
LC	DCAKD	0.409	0.126	0.368	0.901	ENSG00000172992
LC	DCBLD2	0	2.528	0	15.263	ENSG00000057019
LC	DCLK1	0	1.474	0	14.638	ENSG00000133083
LC	DCLK2	0.241	-0.172	0.208	-1.26	ENSG00000170390
LC	DCN	0	-1.123	0	-6.507	ENSG00000011465
LC	DCTN1	0	0.541	0	7.66	ENSG00000204843
LC	DCTN2	0	1.092	0	10.949	ENSG00000175203
LC	DCTN3	0	0.949	0	8.437	ENSG00000137100
LC	DCTN4	0	0.589	0	5.14	ENSG00000132912
LC	DCTN5	0.721	0.048	0.687	0.403	ENSG00000166847
LC	DCTN6	0.021	0.285	0.015	2.431	ENSG00000104671
LC	DCUN1D1	0.778	-0.049	0.75	-0.319	ENSG00000043093
LC	DCUN1D4	0	0.692	0	5.694	ENSG00000109184
LC	DCXR	0.073	0.175	0.059	1.894	ENSG00000169738
LC	DDA1	0	0.825	0	7.046	ENSG00000130311
LC	DDAH1	0.009	0.255	0.007	2.717	ENSG00000153904
LC	DDAH2	0	-1.077	0	-6.866	ENSG00000213722
LC	DDB1	0.001	0.368	0.001	3.391	ENSG00000167986
LC	DDC	0	2.938	0	17.232	ENSG00000132437
LC	DDHD2	0.002	0.422	0.001	3.265	ENSG00000085788
LC	DDIT3	0	0.82	0	5.634	ENSG00000175197
LC	DDIT4	0	-0.755	0	-5.092	ENSG00000168209
LC	DDR1	0	-1.018	0	-10.649	ENSG00000204580
LC	DDRGK1	0.051	0.297	0.04	2.057	ENSG00000198171
LC	DDT	0	0.485	0	3.92	ENSG00000099977
LC	DDX1	0	0.39	0	3.642	ENSG00000079785
LC	DDX17	0	-0.642	0	-8.744	ENSG00000100201
LC	DDX18	0.001	-0.456	0	-3.506	ENSG00000088205
LC	DDX21	0.145	-0.234	0.121	-1.554	ENSG00000165732
LC	DDX24	0	0.281	0	4.503	ENSG00000089737
LC	DDX39B	0.006	-0.277	0.004	-2.89	ENSG00000198563
LC	DDX3X	0.113	0.134	0.093	1.684	ENSG00000215301
LC	DDX42	0.755	0.044	0.725	0.352	ENSG00000198231
LC	DDX46	0	-0.588	0	-4.566	ENSG00000145833
LC	DDX5	0	-0.482	0	-7.212	ENSG00000108654
LC	DDX6	0	-0.32	0	-4.436	ENSG00000110367
LC	DEAF1	0.149	0.174	0.124	1.539	ENSG00000177030
LC	DEF8	0	0.669	0	5.288	ENSG00000140995
LC	DEGS1	0	0.605	0	4.846	ENSG00000143753
LC	DEK	0	-1.021	0	-8.747	ENSG00000124795
LC	DENND10	0.09	0.266	0.073	1.795	ENSG00000119979
LC	DENND5A	0	-0.572	0	-5.229	ENSG00000184014
LC	DENND5B	0	0.486	0	3.724	ENSG00000170456
LC	DENR	0	0.786	0	6.216	ENSG00000139726
LC	DEPP1	0.178	-0.258	0.151	-1.438	ENSG00000165507
LC	DERL1	0	0.862	0	5.976	ENSG00000136986
LC	DESI1	0.54	-0.093	0.498	-0.678	ENSG00000100418
LC	DEXI	0	0.75	0	5.636	ENSG00000182108
LC	DFFA	0.816	0.039	0.792	0.264	ENSG00000160049
LC	DGCR2	0	0.477	0	3.716	ENSG00000070413
LC	DGCR6L	0.01	0.348	0.007	2.695	ENSG00000128185
LC	DGKZ	0.001	0.498	0	3.553	ENSG00000149091
LC	DGUOK	0	0.867	0	6.031	ENSG00000114956
LC	DHCR24	0.384	0.099	0.343	0.949	ENSG00000116133
LC	DHCR7	0	0.538	0	4.214	ENSG00000172893
LC	DHPS	0.002	0.449	0.001	3.201	ENSG00000095059
LC	DHRS7	0.29	0.133	0.254	1.141	ENSG00000100612
LC	DHX15	0.003	0.418	0.002	3.087	ENSG00000109606
LC	DHX30	0	0.52	0	4.696	ENSG00000132153
LC	DHX36	0.011	0.343	0.008	2.679	ENSG00000174953
LC	DHX9	0.241	0.156	0.208	1.259	ENSG00000135829
LC	DICER1	0	-0.868	0	-6.173	ENSG00000100697
LC	DIP2A	0.014	-0.352	0.01	-2.58	ENSG00000160305
LC	DIP2B	0	-0.531	0	-4.622	ENSG00000066084
LC	DIP2C	0.285	-0.173	0.25	-1.152	ENSG00000151240
LC	DIPK1B	0	1.018	0	6.787	ENSG00000165716
LC	DIRAS1	0.82	-0.039	0.798	-0.257	ENSG00000176490
LC	DIRAS2	0.18	0.217	0.153	1.432	ENSG00000165023
LC	DIRAS3	0.001	-0.538	0.001	-3.334	ENSG00000162595
LC	DIS3L	0.259	0.167	0.225	1.214	ENSG00000166938
LC	DISP2	0	0.856	0	5.263	ENSG00000140323
LC	DIXDC1	0.002	-0.46	0.002	-3.166	ENSG00000150764
LC	DKK3	0	0.59	0	9.614	ENSG00000050165
LC	DLAT	0	1.079	0	7.31	ENSG00000150768
LC	DLC1	0.021	-0.294	0.016	-2.419	ENSG00000164741
LC	DLD	0	0.865	0	6.456	ENSG00000091140
LC	DLG1	0	-0.942	0	-7.342	ENSG00000075711
LC	DLG2	0.005	0.397	0.004	2.919	ENSG00000150672
LC	DLG4	0.004	0.414	0.003	2.986	ENSG00000132535
LC	DLGAP4	0	0.548	0	4.342	ENSG00000080845
LC	DLK1	0	2.585	0	16.435	ENSG00000185559
LC	DMAC1	0.015	0.234	0.011	2.554	ENSG00000137038
LC	DMTN	0	0.876	0	8.505	ENSG00000158856
LC	DMWD	0.419	0.119	0.378	0.882	ENSG00000185800
LC	DMXL1	0.461	0.113	0.42	0.807	ENSG00000172869
LC	DMXL2	0	1.184	0	9.425	ENSG00000104093
LC	DNAJA1	0	0.781	0	10.737	ENSG00000086061
LC	DNAJA2	0.003	0.379	0.002	3.14	ENSG00000069345
LC	DNAJA3	0.001	0.515	0.001	3.41	ENSG00000103423
LC	DNAJA4	0	1.129	0	10.662	ENSG00000140403
LC	DNAJB1	0	0.517	0	5.083	ENSG00000132002
LC	DNAJB14	0	0.66	0	5.832	ENSG00000164031
LC	DNAJB2	0.272	0.113	0.237	1.183	ENSG00000135924
LC	DNAJB4	0	0.722	0	5.115	ENSG00000162616
LC	DNAJB6	0	0.399	0	5.216	ENSG00000105993
LC	DNAJB9	0	1.199	0	8.571	ENSG00000128590
LC	DNAJC10	0.004	0.411	0.003	2.979	ENSG00000077232
LC	DNAJC12	0	0.963	0	6.513	ENSG00000108176
LC	DNAJC15	0	-0.433	0	-4.039	ENSG00000120675
LC	DNAJC18	0.021	-0.32	0.015	-2.433	ENSG00000170464
LC	DNAJC19	0	0.545	0	4.089	ENSG00000205981
LC	DNAJC21	0.98	-0.004	0.977	-0.029	ENSG00000168724
LC	DNAJC5	0	0.624	0	5.997	ENSG00000101152
LC	DNAJC6	0	0.956	0	12.516	ENSG00000116675
LC	DNAJC7	0	0.568	0	4.916	ENSG00000168259
LC	DNAJC8	0.786	-0.03	0.759	-0.307	ENSG00000126698
LC	DNAL1	0.836	-0.034	0.815	-0.234	ENSG00000119661
LC	DNER	0.002	-0.23	0.001	-3.302	ENSG00000187957
LC	DNM1	0	0.958	0	8.206	ENSG00000106976
LC	DNM1L	0	0.55	0	5.824	ENSG00000087470
LC	DNM2	0	-0.674	0	-5.311	ENSG00000079805
LC	DNM3	0	0.882	0	9.616	ENSG00000197959
LC	DNTTIP2	0	0.68	0	4.845	ENSG00000067334
LC	DOCK1	0	-1.608	0	-10.81	ENSG00000150760
LC	DOCK10	0	-1.575	0	-9.037	ENSG00000135905
LC	DOCK3	0	0.576	0	3.925	ENSG00000088538
LC	DOCK4	0	-0.514	0	-3.631	ENSG00000128512
LC	DOCK5	0	-1.388	0	-8.219	ENSG00000147459
LC	DOCK9	0.871	-0.024	0.854	-0.184	ENSG00000088387
LC	DOHH	0	-0.567	0	-3.759	ENSG00000129932
LC	DOK6	0	0.544	0	3.927	ENSG00000206052
LC	DPM3	0.007	-0.401	0.005	-2.833	ENSG00000179085
LC	DPP6	0.001	0.363	0	3.625	ENSG00000130226
LC	DPP7	0.329	0.112	0.291	1.057	ENSG00000176978
LC	DPP8	0.417	-0.121	0.376	-0.887	ENSG00000074603
LC	DPY19L1	0.02	-0.4	0.015	-2.45	ENSG00000173852
LC	DPY30	0	0.572	0	4.364	ENSG00000162961
LC	DPYSL2	0.569	0.03	0.527	0.633	ENSG00000092964
LC	DPYSL3	0	1.104	0	12.179	ENSG00000113657
LC	DPYSL5	0.025	0.326	0.019	2.354	ENSG00000157851
LC	DRAP1	0.086	-0.164	0.069	-1.819	ENSG00000175550
LC	DRG1	0	0.937	0	6.592	ENSG00000185721
LC	DSEL	0	-1.573	0	-10.609	ENSG00000171451
LC	DST	0	-0.496	0	-7.779	ENSG00000151914
LC	DSTN	0	0.691	0	13.154	ENSG00000125868
LC	DSTYK	0.258	-0.153	0.224	-1.217	ENSG00000133059
LC	DTD1	0.009	0.379	0.006	2.75	ENSG00000125821
LC	DTNA	0	-0.849	0	-9.365	ENSG00000134769
LC	DTNB	0.001	-0.497	0.001	-3.33	ENSG00000138101
LC	DTNBP1	0.707	0.062	0.671	0.425	ENSG00000047579
LC	DTX3	0.729	0.054	0.696	0.392	ENSG00000178498
LC	DTX4	0	-0.872	0	-5.976	ENSG00000110042
LC	DUSP1	0	-0.862	0	-5.397	ENSG00000120129
LC	DUSP26	0	1.394	0	10.182	ENSG00000133878
LC	DUSP3	0	0.865	0	7.339	ENSG00000108861
LC	DUT	0.053	0.23	0.041	2.043	ENSG00000128951
LC	DVL1	0.985	0.003	0.982	0.022	ENSG00000107404
LC	DYNC1H1	0	0.606	0	9.848	ENSG00000197102
LC	DYNC1I1	0	1.551	0	15.091	ENSG00000158560
LC	DYNC1I2	0	-0.822	0	-8.899	ENSG00000077380
LC	DYNC1LI1	0	1.418	0	9.906	ENSG00000144635
LC	DYNC1LI2	0	-0.43	0	-5.669	ENSG00000135720
LC	DYNLL1	0.015	0.131	0.011	2.553	ENSG00000088986
LC	DYNLL2	0	0.434	0	8.221	ENSG00000264364
LC	DYNLRB1	0	0.586	0	9.183	ENSG00000125971
LC	DYNLT3	0	1.025	0	8.165	ENSG00000165169
LC	DYRK1A	0.071	0.253	0.057	1.909	ENSG00000157540
LC	DZIP1	0.023	-0.347	0.017	-2.386	ENSG00000134874
LC	DZIP3	0	0.696	0	5.413	ENSG00000198919
LC	EAPP	0.069	0.271	0.055	1.925	ENSG00000129518
LC	EBNA1BP2	0.085	0.259	0.068	1.825	ENSG00000117395
LC	ECE2	0	0.821	0	5.305	ENSG00000145194
LC	ECH1	0.066	0.195	0.052	1.947	ENSG00000104823
LC	ECHDC1	0.35	0.148	0.311	1.014	ENSG00000093144
LC	ECHS1	0	0.665	0	7.046	ENSG00000127884
LC	ECI1	0	-0.599	0	-4.142	ENSG00000167969
LC	ECI2	0.218	0.174	0.187	1.32	ENSG00000198721
LC	ECPAS	0	0.858	0	7.609	ENSG00000136813
LC	ECRG4	0.002	-0.546	0.001	-3.206	ENSG00000119147
LC	EDF1	0	0.322	0	5.752	ENSG00000107223
LC	EDIL3	0	-0.379	0	-3.895	ENSG00000164176
LC	EDNRB	0	-0.77	0	-5.347	ENSG00000136160
LC	EEA1	0.007	0.363	0.005	2.804	ENSG00000102189
LC	EEF1A1	0	-1.007	0	-19.127	ENSG00000156508
LC	EEF1A2	0	1.076	0	13.394	ENSG00000101210
LC	EEF1B2	0	-0.364	0	-6.079	ENSG00000114942
LC	EEF1D	0	-0.699	0	-8.828	ENSG00000104529
LC	EEF1E1	0	1.014	0	7.257	ENSG00000124802
LC	EEF1G	0.386	-0.057	0.346	-0.943	ENSG00000254772
LC	EEF2	0	-0.23	0	-5.841	ENSG00000167658
LC	EFCAB14	0	-0.588	0	-5.094	ENSG00000159658
LC	EFEMP1	0	-1.056	0	-6.669	ENSG00000115380
LC	EFHD1	0	-1.67	0	-13.025	ENSG00000115468
LC	EFNB3	0	0.992	0	5.627	ENSG00000108947
LC	EFR3A	0	0.47	0	4.897	ENSG00000132294
LC	EFR3B	0	0.98	0	8.156	ENSG00000084710
LC	EFS	0	-1.502	0	-8.464	ENSG00000100842
LC	EFTUD2	0	1.032	0	7.125	ENSG00000108883
LC	EGFL7	0	0.879	0	7.05	ENSG00000172889
LC	EGLN1	0.241	-0.146	0.208	-1.259	ENSG00000135766
LC	EGLN2	0	0.625	0	4.779	ENSG00000269858
LC	EGR1	0.006	-0.575	0.004	-2.871	ENSG00000120738
LC	EHBP1	0	0.646	0	4.371	ENSG00000115504
LC	EHD1	0.182	-0.182	0.154	-1.426	ENSG00000110047
LC	EHD3	0	0.952	0	6.605	ENSG00000013016
LC	EHMT2	0	-0.665	0	-4.941	ENSG00000204371
LC	EI24	0.635	-0.062	0.596	-0.53	ENSG00000149547
LC	EID1	0.116	0.125	0.095	1.671	ENSG00000255302
LC	EID2	0	0.819	0	5.726	ENSG00000176396
LC	EIF1	0	-0.311	0	-6.511	ENSG00000173812
LC	EIF1AX	0	-0.339	0	-4.054	ENSG00000173674
LC	EIF1AY	0	0.555	0	5.1	ENSG00000198692
LC	EIF1B	0	0.645	0	6.914	ENSG00000114784
LC	EIF2AK1	0.002	0.424	0.001	3.301	ENSG00000086232
LC	EIF2AK2	0	0.454	0	3.84	ENSG00000055332
LC	EIF2S2	0.001	-0.296	0.001	-3.372	ENSG00000125977
LC	EIF2S3	0.752	0.043	0.721	0.357	ENSG00000130741
LC	EIF3A	0	-0.411	0	-5.342	ENSG00000107581
LC	EIF3B	0	0.637	0	5.403	ENSG00000106263
LC	EIF3D	0.134	-0.218	0.111	-1.595	ENSG00000100353
LC	EIF3E	0	-0.574	0	-6.381	ENSG00000104408
LC	EIF3F	0.014	-0.315	0.01	-2.572	ENSG00000175390
LC	EIF3G	0.807	-0.031	0.782	-0.277	ENSG00000130811
LC	EIF3H	0.762	-0.033	0.732	-0.343	ENSG00000147677
LC	EIF3I	0	0.43	0	4.862	ENSG00000084623
LC	EIF3J	0	-0.392	0	-3.852	ENSG00000104131
LC	EIF3K	0.37	0.075	0.329	0.976	ENSG00000178982
LC	EIF3L	0.62	0.086	0.58	0.554	ENSG00000100129
LC	EIF3M	0	0.517	0	4.535	ENSG00000149100
LC	EIF4A1	0	0.331	0	4.744	ENSG00000161960
LC	EIF4A2	0	0.375	0	6.851	ENSG00000156976
LC	EIF4B	0	-0.575	0	-6.944	ENSG00000063046
LC	EIF4E	0.086	0.204	0.07	1.816	ENSG00000151247
LC	EIF4E3	0	0.539	0	3.906	ENSG00000163412
LC	EIF4EBP2	0	-0.494	0	-3.988	ENSG00000148730
LC	EIF4G1	0	0.761	0	6.086	ENSG00000114867
LC	EIF4G2	0	0.493	0	11.21	ENSG00000110321
LC	EIF4G3	0.21	0.136	0.18	1.343	ENSG00000075151
LC	EIF4H	0.84	0.02	0.82	0.228	ENSG00000106682
LC	EIF5	0.111	0.124	0.091	1.695	ENSG00000100664
LC	EIF5A	0	0.704	0	7.352	ENSG00000132507
LC	EIF5B	0	-0.966	0	-10.098	ENSG00000158417
LC	EIF6	0	0.923	0	6.713	ENSG00000242372
LC	ELAVL1	0.537	0.094	0.495	0.683	ENSG00000066044
LC	ELAVL2	0	0.834	0	6.529	ENSG00000107105
LC	ELAVL3	0	-0.566	0	-7.075	ENSG00000196361
LC	ELAVL4	0	1.598	0	13.033	ENSG00000162374
LC	ELL2	0	0.824	0	5.679	ENSG00000118985
LC	ELMO1	0.353	-0.139	0.314	-1.008	ENSG00000155849
LC	ELMOD1	0.816	-0.034	0.792	-0.263	ENSG00000110675
LC	ELOB	0.305	-0.077	0.268	-1.108	ENSG00000103363
LC	ELOC	0	0.56	0	5.025	ENSG00000154582
LC	ELOVL1	0	-1.76	0	-11.056	ENSG00000066322
LC	ELOVL4	0	1.422	0	9.33	ENSG00000118402
LC	ELOVL5	0	0.718	0	7.29	ENSG00000012660
LC	ELOVL7	0.003	-0.482	0.002	-3.096	ENSG00000164181
LC	ELP1	0	0.834	0	5.522	ENSG00000070061
LC	EMC10	0	-0.562	0	-5.196	ENSG00000161671
LC	EMC2	0.001	-0.418	0	-3.528	ENSG00000104412
LC	EMC3	0	0.736	0	6.266	ENSG00000125037
LC	EMC4	0	0.481	0	4.846	ENSG00000128463
LC	EMC7	0.033	0.271	0.025	2.243	ENSG00000134153
LC	EMD	0.005	0.429	0.003	2.939	ENSG00000102119
LC	EML2	0	0.565	0	4.823	ENSG00000125746
LC	ENAH	0.03	-0.238	0.023	-2.283	ENSG00000154380
LC	ENC1	0	2.11	0	15.174	ENSG00000171617
LC	ENDOD1	0.101	0.187	0.082	1.741	ENSG00000149218
LC	ENG	0	-1.037	0	-5.831	ENSG00000106991
LC	ENHO	0	-1.056	0	-11.834	ENSG00000168913
LC	ENO1	0	0.58	0	10.339	ENSG00000074800
LC	ENO2	0	0.993	0	11.825	ENSG00000111674
LC	ENOPH1	0.037	0.25	0.028	2.202	ENSG00000145293
LC	ENPP2	0	-1.644	0	-10.663	ENSG00000136960
LC	ENPP4	0.944	0.012	0.937	0.079	ENSG00000001561
LC	ENPP5	0	1.015	0	6.482	ENSG00000112796
LC	ENSA	0.54	-0.074	0.498	-0.678	ENSG00000143420
LC	ENTPD6	0	1.06	0	8.748	ENSG00000197586
LC	ENY2	0	0.772	0	6	ENSG00000120533
LC	EPAS1	0	-1.11	0	-8.965	ENSG00000116016
LC	EPB41L1	0.002	0.237	0.001	3.228	ENSG00000088367
LC	EPB41L2	0	-1.738	0	-13.456	ENSG00000079819
LC	EPB41L3	0	0.655	0	7.216	ENSG00000082397
LC	EPB41L4A-AS1	0.956	0.008	0.949	0.064	ENSG00000224032
LC	EPDR1	0	1.643	0	15.227	ENSG00000086289
LC	EPHX1	0	-0.494	0	-4.642	ENSG00000143819
LC	EPM2AIP1	0.051	0.232	0.04	2.058	ENSG00000178567
LC	EPN1	0.346	0.117	0.307	1.023	ENSG00000063245
LC	EPN2	0	-0.748	0	-6.122	ENSG00000072134
LC	EPRS	0.073	0.195	0.058	1.898	ENSG00000136628
LC	EPS15	0	0.501	0	5.645	ENSG00000085832
LC	EPS8	0	0.573	0	3.959	ENSG00000151491
LC	ERBB3	0	-2.003	0	-12.172	ENSG00000065361
LC	ERBIN	0	-1.112	0	-9.327	ENSG00000112851
LC	ERC1	0.257	-0.168	0.223	-1.22	ENSG00000082805
LC	ERC2	0	1.305	0	8.308	ENSG00000187672
LC	ERCC1	0.348	-0.137	0.309	-1.018	ENSG00000012061
LC	ERG28	0.001	0.441	0	3.518	ENSG00000133935
LC	ERGIC2	0.388	0.131	0.348	0.939	ENSG00000087502
LC	ERGIC3	0.073	0.227	0.058	1.898	ENSG00000125991
LC	ERH	0.631	0.064	0.591	0.537	ENSG00000100632
LC	ERI3	0	1.473	0	14.082	ENSG00000117419
LC	ERLEC1	0	0.654	0	6.048	ENSG00000068912
LC	ERMN	0	-2.28	0	-15.274	ENSG00000136541
LC	ERO1A	0	0.911	0	6.19	ENSG00000197930
LC	ERP29	0	0.697	0	6.749	ENSG00000089248
LC	ERVK3-1	0	1.06	0	7.311	ENSG00000142396
LC	ESD	0.868	0.023	0.849	0.19	ENSG00000139684
LC	ESF1	0	-0.813	0	-5.982	ENSG00000089048
LC	ESYT1	0	1.874	0	11.927	ENSG00000139641
LC	ESYT2	0	0.631	0	4.937	ENSG00000117868
LC	ETF1	0	0.511	0	3.848	ENSG00000120705
LC	ETFA	0	0.585	0	4.072	ENSG00000140374
LC	ETFB	0.238	0.115	0.205	1.268	ENSG00000105379
LC	ETFRF1	0.267	0.174	0.232	1.196	ENSG00000205707
LC	ETNK1	0	1.01	0	8.486	ENSG00000139163
LC	ETNPPL	0	-0.678	0	-5.202	ENSG00000164089
LC	ETS2	0.207	-0.197	0.177	-1.351	ENSG00000157557
LC	EVI2A	0	-2.155	0	-13.167	ENSG00000126860
LC	EVI5	0.022	-0.317	0.016	-2.404	ENSG00000067208
LC	EVI5L	0	0.486	0	3.641	ENSG00000142459
LC	EVL	0.892	-0.016	0.877	-0.154	ENSG00000196405
LC	EWSR1	0.871	0.024	0.853	0.185	ENSG00000182944
LC	EXOC1	0	0.866	0	5.826	ENSG00000090989
LC	EXOC3	0	0.587	0	4.321	ENSG00000180104
LC	EXOC4	0	0.543	0	4.339	ENSG00000131558
LC	EXOC5	0.054	0.248	0.042	2.037	ENSG00000070367
LC	EXOC6B	0.001	0.435	0.001	3.376	ENSG00000144036
LC	EXOC7	0.036	0.279	0.027	2.211	ENSG00000182473
LC	EXOSC6	0.055	0.25	0.043	2.03	ENSG00000223496
LC	EXTL2	0	1.076	0	6.935	ENSG00000162694
LC	EZR	0	-1.161	0	-8.615	ENSG00000092820
LC	F3	0	-0.76	0	-4.496	ENSG00000117525
LC	FA2H	0	-2.026	0	-11.446	ENSG00000103089
LC	FAAP20	0	-0.66	0	-5.475	ENSG00000162585
LC	FABP3	0	1.151	0	8.842	ENSG00000121769
LC	FABP5	0	0.45	0	4.129	ENSG00000164687
LC	FABP7	0.002	0.566	0.001	3.255	ENSG00000164434
LC	FADS1	0	-0.42	0	-3.786	ENSG00000149485
LC	FADS2	0.069	-0.207	0.054	-1.926	ENSG00000134824
LC	FADS3	0	1.381	0	9.596	ENSG00000221968
LC	FAIM2	0	0.316	0	5.094	ENSG00000135472
LC	FAM102A	0.002	-0.422	0.002	-3.18	ENSG00000167106
LC	FAM102B	0	1.76	0	10.612	ENSG00000162636
LC	FAM107A	0.005	-0.326	0.004	-2.91	ENSG00000168309
LC	FAM107B	0	-1.923	0	-14.117	ENSG00000065809
LC	FAM110B	0	1.464	0	9.941	ENSG00000169122
LC	FAM120A	0.773	-0.043	0.745	-0.326	ENSG00000048828
LC	FAM120AOS	0.657	0.062	0.618	0.498	ENSG00000188938
LC	FAM124A	0	-1.136	0	-6.407	ENSG00000150510
LC	FAM126B	0.412	-0.137	0.371	-0.895	ENSG00000155744
LC	FAM131A	0	1.34	0	8.965	ENSG00000175182
LC	FAM131B	0.207	-0.213	0.177	-1.35	ENSG00000159784
LC	FAM131C	0.052	-0.345	0.041	-2.051	ENSG00000185519
LC	FAM133A	0	1.021	0	6.901	ENSG00000179083
LC	FAM133B	0	-1.054	0	-7.731	ENSG00000234545
LC	FAM13B	0	0.588	0	4.111	ENSG00000031003
LC	FAM13C	0.024	-0.359	0.018	-2.364	ENSG00000148541
LC	FAM155A	0	0.843	0	5.877	ENSG00000204442
LC	FAM162A	0	0.453	0	3.825	ENSG00000114023
LC	FAM168A	0.218	-0.132	0.187	-1.32	ENSG00000054965
LC	FAM168B	0.839	0.02	0.818	0.23	ENSG00000152102
LC	FAM169A	0.164	0.181	0.138	1.487	ENSG00000198780
LC	FAM171A1	0	-0.558	0	-5.904	ENSG00000148468
LC	FAM171B	0	1.303	0	10.008	ENSG00000144369
LC	FAM174A	0	1.386	0	9.487	ENSG00000174132
LC	FAM177A1	0	0.413	0	4.61	ENSG00000151327
LC	FAM181B	0	-1.234	0	-8.925	ENSG00000182103
LC	FAM192A	0	-0.327	0	-3.678	ENSG00000172775
LC	FAM199X	0.002	0.46	0.001	3.239	ENSG00000123575
LC	FAM200B	0.002	-0.409	0.001	-3.229	ENSG00000237765
LC	FAM204A	0.113	-0.239	0.093	-1.684	ENSG00000165669
LC	FAM20B	0.296	0.147	0.26	1.127	ENSG00000116199
LC	FAM20C	0.001	0.497	0	3.507	ENSG00000177706
LC	FAM210B	0.014	-0.358	0.01	-2.569	ENSG00000124098
LC	FAM214B	0	0.996	0	7.141	ENSG00000005238
LC	FAM216A	0	0.872	0	5.734	ENSG00000204856
LC	FAM217B	0.285	-0.138	0.249	-1.153	ENSG00000196227
LC	FAM219A	0	0.678	0	5.722	ENSG00000164970
LC	FAM219B	0	0.994	0	6.666	ENSG00000178761
LC	FAM222A	0	-1.231	0	-7.317	ENSG00000139438
LC	FAM229B	0.07	0.26	0.056	1.914	ENSG00000203778
LC	FAM234A	0	-0.655	0	-4.349	ENSG00000167930
LC	FAM234B	0.079	0.29	0.063	1.862	ENSG00000084444
LC	FAM241B	0	1.37	0	8.393	ENSG00000171224
LC	FAM32A	0	0.553	0	4.266	ENSG00000105058
LC	FAM3A	0.004	0.402	0.003	3.015	ENSG00000071889
LC	FAM3C	0	0.601	0	5.122	ENSG00000196937
LC	FAM49A	0	0.704	0	5.007	ENSG00000197872
LC	FAM49B	0.154	0.218	0.129	1.519	ENSG00000153310
LC	FAM50A	0	0.677	0	5.089	ENSG00000071859
LC	FAM8A1	0	0.567	0	3.871	ENSG00000137414
LC	FAM98A	0	0.783	0	5.491	ENSG00000119812
LC	FAR1	0.646	0.067	0.608	0.513	ENSG00000197601
LC	FARP1	0.096	-0.229	0.078	-1.763	ENSG00000152767
LC	FARSA	0	0.725	0	5.246	ENSG00000179115
LC	FARSB	0	1.425	0	9.963	ENSG00000116120
LC	FASN	0	0.543	0	5.428	ENSG00000169710
LC	FASTK	0	0.541	0	3.781	ENSG00000164896
LC	FAT1	0	-0.903	0	-5.837	ENSG00000083857
LC	FAT3	0	-1.283	0	-8.228	ENSG00000165323
LC	FAU	0	-0.668	0	-10.754	ENSG00000149806
LC	FAXDC2	0	-1.578	0	-11.104	ENSG00000170271
LC	FBLL1	0	1.041	0	7.854	ENSG00000188573
LC	FBLN1	0	-0.872	0	-4.796	ENSG00000077942
LC	FBXL15	0	0.775	0	5.517	ENSG00000107872
LC	FBXL16	0	0.859	0	6.291	ENSG00000127585
LC	FBXL17	0.912	0.014	0.9	0.125	ENSG00000145743
LC	FBXL3	0.149	0.205	0.125	1.536	ENSG00000005812
LC	FBXL5	0.076	0.208	0.06	1.881	ENSG00000118564
LC	FBXO11	0.001	0.51	0	3.608	ENSG00000138081
LC	FBXO2	0	0.916	0	9.735	ENSG00000116661
LC	FBXO21	0.572	0.06	0.529	0.629	ENSG00000135108
LC	FBXO3	0	0.638	0	4.862	ENSG00000110429
LC	FBXO31	0	1.35	0	8.659	ENSG00000103264
LC	FBXO32	0	-1.643	0	-8.803	ENSG00000156804
LC	FBXO33	0	1.087	0	7.093	ENSG00000165355
LC	FBXO44	0	0.999	0	7.402	ENSG00000132879
LC	FBXO7	0.097	-0.208	0.079	-1.761	ENSG00000100225
LC	FBXO9	0	0.543	0	4.71	ENSG00000112146
LC	FBXW11	0.025	0.256	0.018	2.363	ENSG00000072803
LC	FBXW4	0	-0.859	0	-6.683	ENSG00000107829
LC	FBXW5	0	0.504	0	4.181	ENSG00000159069
LC	FBXW7	0.193	0.191	0.165	1.39	ENSG00000109670
LC	FDFT1	0	0.892	0	10.246	ENSG00000079459
LC	FDPS	0	1.194	0	13.245	ENSG00000160752
LC	FDX2	0	0.849	0	5.647	ENSG00000267673
LC	FEM1B	0.014	0.287	0.011	2.565	ENSG00000169018
LC	FEZ1	0	-0.794	0	-8.84	ENSG00000149557
LC	FEZ2	0.768	0.041	0.739	0.333	ENSG00000171055
LC	FGD5-AS1	0	-0.797	0	-9.283	ENSG00000225733
LC	FGF1	0.026	-0.207	0.02	-2.335	ENSG00000113578
LC	FGF12	0.084	-0.237	0.068	-1.83	ENSG00000114279
LC	FGF13	0	2.725	0	20.247	ENSG00000129682
LC	FGF2	0	-0.906	0	-5.823	ENSG00000138685
LC	FGFR1	0	1.159	0	10.25	ENSG00000077782
LC	FGFR1OP2	0.65	-0.068	0.612	-0.507	ENSG00000111790
LC	FGFR2	0	-1.986	0	-12.694	ENSG00000066468
LC	FGFR3	0	-1.003	0	-9.936	ENSG00000068078
LC	FH	0	0.839	0	5.491	ENSG00000091483
LC	FHL1	0.001	0.336	0.001	3.414	ENSG00000022267
LC	FIBP	0.002	0.378	0.001	3.288	ENSG00000172500
LC	FIS1	0	-0.428	0	-5.448	ENSG00000214253
LC	FKBP1A	0	0.811	0	6.925	ENSG00000088832
LC	FKBP1B	0	1.663	0	10.498	ENSG00000119782
LC	FKBP2	0.154	0.26	0.129	1.521	ENSG00000173486
LC	FKBP3	0	0.584	0	6.449	ENSG00000100442
LC	FKBP4	0	0.586	0	5.213	ENSG00000004478
LC	FKBP5	0.503	0.121	0.461	0.737	ENSG00000096060
LC	FKBP8	0.729	-0.033	0.696	-0.391	ENSG00000105701
LC	FKBP9	0.001	0.412	0.001	3.371	ENSG00000122642
LC	FLII	0	0.743	0	5.298	ENSG00000177731
LC	FLNA	0	-0.966	0	-5.385	ENSG00000196924
LC	FLNB	0	-0.89	0	-5.474	ENSG00000136068
LC	FLOT1	0	0.696	0	7.833	ENSG00000137312
LC	FLOT2	0	1.112	0	8.657	ENSG00000132589
LC	FLT1	0	-1.308	0	-8.082	ENSG00000102755
LC	FLYWCH1	0.001	0.484	0.001	3.437	ENSG00000059122
LC	FMN2	0.785	0.045	0.757	0.309	ENSG00000155816
LC	FMNL2	0	-1.951	0	-15.836	ENSG00000157827
LC	FMR1	0.129	-0.191	0.106	-1.616	ENSG00000102081
LC	FN1	0	-1.266	0	-8.311	ENSG00000115414
LC	FNBP1	0	-0.448	0	-3.646	ENSG00000187239
LC	FNDC10	0	1.158	0	7.747	ENSG00000228594
LC	FNDC3A	0.158	0.185	0.133	1.506	ENSG00000102531
LC	FNTA	0	-0.568	0	-4.227	ENSG00000168522
LC	FNTB	0.001	-0.637	0	-3.541	ENSG00000257365
LC	FOLH1	0	-1.45	0	-7.796	ENSG00000086205
LC	FOS	0	-0.852	0	-4.538	ENSG00000170345
LC	FOXJ3	0	0.697	0	5.177	ENSG00000198815
LC	FOXO3	0	-0.554	0	-4.463	ENSG00000118689
LC	FOXP1	0	-1.24	0	-8.58	ENSG00000114861
LC	FRA10AC1	0.022	-0.268	0.017	-2.402	ENSG00000148690
LC	FRG1	0.94	-0.012	0.932	-0.086	ENSG00000109536
LC	FRMD4B	0	-1.527	0	-8.943	ENSG00000114541
LC	FRRS1L	0	0.597	0	5.158	ENSG00000260230
LC	FRY	0	0.918	0	6.457	ENSG00000073910
LC	FRYL	0	-1.184	0	-8.075	ENSG00000075539
LC	FSCN1	0	-0.412	0	-4.125	ENSG00000075618
LC	FSD1	0	1.072	0	7.228	ENSG00000105255
LC	FSD1L	0	1.101	0	7.538	ENSG00000106701
LC	FSTL5	0	1.018	0	6.527	ENSG00000168843
LC	FTH1	0	-1.082	0	-18.032	ENSG00000167996
LC	FTL	0	-1.069	0	-15.292	ENSG00000087086
LC	FTO	0.012	0.345	0.009	2.639	ENSG00000140718
LC	FTX	0.001	-0.5	0.001	-3.433	ENSG00000230590
LC	FUBP1	0.023	0.343	0.017	2.385	ENSG00000162613
LC	FUBP3	0	-0.536	0	-4.04	ENSG00000107164
LC	FUNDC1	0	0.914	0	5.6	ENSG00000069509
LC	FUNDC2	0.218	0.132	0.188	1.319	ENSG00000165775
LC	FUS	0.028	-0.215	0.021	-2.312	ENSG00000089280
LC	FUT8	0.401	-0.141	0.36	-0.916	ENSG00000033170
LC	FUT9	0	-1.025	0	-7.805	ENSG00000172461
LC	FXR1	0.001	0.355	0	3.603	ENSG00000114416
LC	FXR2	0	0.776	0	6.364	ENSG00000129245
LC	FXYD1	0	-1.132	0	-10.537	ENSG00000266964
LC	FXYD6	0	0.8	0	8.017	ENSG00000137726
LC	FXYD7	0	1.492	0	9.854	ENSG00000221946
LC	FYN	0.547	0.076	0.504	0.668	ENSG00000010810
LC	FYTTD1	0	0.565	0	4.072	ENSG00000122068
LC	FZD3	0.124	0.254	0.103	1.634	ENSG00000104290
LC	FZR1	0	0.595	0	4.353	ENSG00000105325
LC	G3BP1	0.004	0.399	0.002	3.037	ENSG00000145907
LC	G3BP2	0	0.764	0	8.008	ENSG00000138757
LC	G6PC3	0	1.494	0	14.661	ENSG00000141349
LC	GAB1	0	-1.369	0	-8.065	ENSG00000109458
LC	GABARAP	0.397	0.042	0.356	0.923	ENSG00000170296
LC	GABARAPL1	0	0.814	0	10.585	ENSG00000139112
LC	GABARAPL2	0.003	0.18	0.002	3.135	ENSG00000034713
LC	GABBR1	0.035	-0.189	0.026	-2.225	ENSG00000204681
LC	GABBR2	0.014	0.391	0.01	2.573	ENSG00000136928
LC	GABRA1	0	-0.737	0	-5.2	ENSG00000022355
LC	GABRB2	0	-1.203	0	-7.902	ENSG00000145864
LC	GABRB3	0	0.892	0	5.694	ENSG00000166206
LC	GABRE	0	3.739	0	22.336	ENSG00000102287
LC	GABRG1	0	-0.955	0	-6.625	ENSG00000163285
LC	GABRG2	0	1.079	0	8.686	ENSG00000113327
LC	GABRQ	0	3.013	0	16.698	ENSG00000268089
LC	GAD1	0	-1.649	0	-9.439	ENSG00000128683
LC	GAD2	0	-1.694	0	-10.663	ENSG00000136750
LC	GADD45B	0.032	-0.409	0.025	-2.253	ENSG00000099860
LC	GADD45GIP1	0.04	0.22	0.031	2.162	ENSG00000179271
LC	GAK	0	0.808	0	5.446	ENSG00000178950
LC	GAL3ST1	0	-0.957	0	-5.399	ENSG00000128242
LC	GALC	0	0.593	0	3.831	ENSG00000054983
LC	GALNT11	0	0.974	0	6.567	ENSG00000178234
LC	GALNT15	0	-1.648	0	-9.919	ENSG00000131386
LC	GALNT16	0	0.663	0	4.579	ENSG00000100626
LC	GAMT	0.782	0.034	0.754	0.314	ENSG00000130005
LC	GANAB	0.013	0.349	0.009	2.618	ENSG00000089597
LC	GAP43	0	0.633	0	7.555	ENSG00000172020
LC	GAPDH	0	0.702	0	16.87	ENSG00000111640
LC	GAREM2	0	-0.646	0	-4.399	ENSG00000157833
LC	GARS	0	1.278	0	9.005	ENSG00000106105
LC	GAS2L1	0.476	-0.108	0.434	-0.782	ENSG00000185340
LC	GAS5	0	-0.853	0	-8.058	ENSG00000234741
LC	GAS6	0	0.915	0	8.25	ENSG00000183087
LC	GAS7	0	-0.821	0	-6.936	ENSG00000007237
LC	GASK1B	0	-0.841	0	-5.366	ENSG00000164125
LC	GATAD1	0.524	-0.103	0.482	-0.704	ENSG00000157259
LC	GATAD2B	0.001	-0.468	0	-3.528	ENSG00000143614
LC	GATB	0.769	0.053	0.74	0.331	ENSG00000059691
LC	GATD1	0.46	-0.113	0.418	-0.81	ENSG00000177225
LC	GATD3B	0	0.874	0	5.186	ENSG00000280071
LC	GATM	0	-1.678	0	-15.438	ENSG00000171766
LC	GBA	0	0.984	0	7.833	ENSG00000177628
LC	GBA2	0	1.068	0	7.481	ENSG00000070610
LC	GBE1	0	1.711	0	10.681	ENSG00000114480
LC	GCA	0.636	0.081	0.597	0.529	ENSG00000115271
LC	GCAT	0	0.823	0	6.06	ENSG00000100116
LC	GCC2	0.134	-0.17	0.111	-1.596	ENSG00000135968
LC	GCHFR	0	0.701	0	4.035	ENSG00000137880
LC	GCLM	0	0.949	0	6.316	ENSG00000023909
LC	GCSH	0	-0.523	0	-5.119	ENSG00000140905
LC	GDAP1	0	1.057	0	7.833	ENSG00000104381
LC	GDE1	0.749	0.042	0.718	0.362	ENSG00000006007
LC	GDF11	0.623	0.075	0.583	0.55	ENSG00000135414
LC	GDI1	0	0.333	0	5.518	ENSG00000203879
LC	GDI2	0	0.694	0	7.832	ENSG00000057608
LC	GDPD1	0.017	-0.374	0.012	-2.512	ENSG00000153982
LC	GET1	0	1.026	0	8.959	ENSG00000182093
LC	GET3	0.017	0.363	0.012	2.513	ENSG00000198356
LC	GFAP	0	-1.452	0	-17.246	ENSG00000131095
LC	GFM1	0	0.73	0	5.204	ENSG00000168827
LC	GFOD1	0.038	0.309	0.029	2.191	ENSG00000145990
LC	GFPT1	0	1.003	0	6.967	ENSG00000198380
LC	GGNBP2	0.896	0.016	0.882	0.148	ENSG00000278311
LC	GGT5	0	-0.93	0	-5.342	ENSG00000099998
LC	GGT7	0	0.735	0	5.05	ENSG00000131067
LC	GHITM	0	0.861	0	12.197	ENSG00000165678
LC	GIGYF2	0.001	-0.49	0	-3.551	ENSG00000204120
LC	GINM1	0.004	-0.418	0.003	-3.029	ENSG00000055211
LC	GIPC1	0.003	-0.382	0.002	-3.061	ENSG00000123159
LC	GIT1	0.038	0.216	0.029	2.189	ENSG00000108262
LC	GJA1	0	-0.963	0	-8.339	ENSG00000152661
LC	GJB1	0	-1.902	0	-10.251	ENSG00000169562
LC	GJB6	0.005	-0.512	0.003	-2.95	ENSG00000121742
LC	GJC2	0	-1.591	0	-8.166	ENSG00000198835
LC	GLDN	0	-1.925	0	-10.768	ENSG00000186417
LC	GLG1	0.865	-0.017	0.847	-0.194	ENSG00000090863
LC	GLO1	0.34	0.104	0.302	1.034	ENSG00000124767
LC	GLOD4	0	0.885	0	6.715	ENSG00000167699
LC	GLRA2	0	2.134	0	12.528	ENSG00000101958
LC	GLRB	0	0.955	0	7.076	ENSG00000109738
LC	GLRX2	0	0.974	0	6.266	ENSG00000023572
LC	GLRX3	0	1.099	0	7.384	ENSG00000108010
LC	GLRX5	0	0.501	0	4.474	ENSG00000182512
LC	GLS	0	1.159	0	10.92	ENSG00000115419
LC	GLTP	0	-1.683	0	-11.045	ENSG00000139433
LC	GLUD1	0.502	-0.06	0.46	-0.74	ENSG00000148672
LC	GLUL	0	-1.142	0	-16.616	ENSG00000135821
LC	GLYR1	0.994	0.001	0.993	0.009	ENSG00000140632
LC	GM2A	0	-1.22	0	-7.997	ENSG00000196743
LC	GMFB	0	0.683	0	7.847	ENSG00000197045
LC	GMPR	0.749	0.058	0.718	0.361	ENSG00000137198
LC	GNA11	0.002	-0.376	0.002	-3.187	ENSG00000088256
LC	GNA12	0	-0.588	0	-4.438	ENSG00000146535
LC	GNA13	0.405	0.134	0.364	0.908	ENSG00000120063
LC	GNAI1	0.153	0.184	0.128	1.523	ENSG00000127955
LC	GNAI2	0.001	-0.246	0.001	-3.43	ENSG00000114353
LC	GNAL	0.008	0.413	0.006	2.77	ENSG00000141404
LC	GNAO1	0	0.515	0	8.735	ENSG00000087258
LC	GNAQ	0.819	-0.02	0.796	-0.258	ENSG00000156052
LC	GNAS	0	0.904	0	17.248	ENSG00000087460
LC	GNAZ	0	0.624	0	5.584	ENSG00000128266
LC	GNB1	0	0.351	0	6.386	ENSG00000078369
LC	GNB2	0	0.971	0	8.304	ENSG00000172354
LC	GNB5	0	0.777	0	6.842	ENSG00000069966
LC	GNG10	0	0.812	0	6.382	ENSG00000242616
LC	GNG11	0	-0.871	0	-5.306	ENSG00000127920
LC	GNG2	0	1.507	0	11.848	ENSG00000186469
LC	GNG3	0	1.468	0	14.317	ENSG00000162188
LC	GNG4	0.025	0.308	0.019	2.351	ENSG00000168243
LC	GNG5	0	-0.78	0	-5.16	ENSG00000174021
LC	GNG7	0	-1.375	0	-10.099	ENSG00000176533
LC	GNL1	0.329	0.128	0.291	1.057	ENSG00000204590
LC	GNPAT	0	0.595	0	3.953	ENSG00000116906
LC	GNPDA1	0	1.214	0	7.995	ENSG00000113552
LC	GNPTAB	0.178	0.204	0.151	1.437	ENSG00000111670
LC	GNPTG	0.705	-0.055	0.669	-0.427	ENSG00000090581
LC	GNS	0	1.048	0	7.432	ENSG00000135677
LC	GOLGA2	0.089	0.229	0.072	1.803	ENSG00000167110
LC	GOLGA3	0	0.522	0	3.891	ENSG00000090615
LC	GOLGA4	0	-0.653	0	-5.68	ENSG00000144674
LC	GOLGA7	0	-0.509	0	-4.935	ENSG00000147533
LC	GOLGB1	0.054	-0.246	0.042	-2.038	ENSG00000173230
LC	GOLIM4	0	-1.213	0	-9.294	ENSG00000173905
LC	GOLM1	0.108	0.199	0.088	1.707	ENSG00000135052
LC	GOLPH3	0.003	0.418	0.002	3.082	ENSG00000113384
LC	GORASP2	0.003	0.444	0.002	3.062	ENSG00000115806
LC	GOSR2	0	0.56	0	3.93	ENSG00000108433
LC	GOT1	0	0.899	0	8.104	ENSG00000120053
LC	GOT2	0	0.818	0	7.237	ENSG00000125166
LC	GP1BB	0	1.14	0	7.704	ENSG00000203618
LC	GPAA1	0.209	-0.175	0.179	-1.347	ENSG00000197858
LC	GPAT4	0.007	0.412	0.005	2.806	ENSG00000158669
LC	GPBP1	0.001	-0.415	0	-3.562	ENSG00000062194
LC	GPBP1L1	0.277	-0.172	0.242	-1.172	ENSG00000159592
LC	GPC1	0.04	-0.276	0.031	-2.163	ENSG00000063660
LC	GPD1	0	-1.502	0	-8.106	ENSG00000167588
LC	GPD1L	0	0.657	0	4.495	ENSG00000152642
LC	GPI	0	1.011	0	12.731	ENSG00000105220
LC	GPM6A	0	-0.732	0	-10.559	ENSG00000150625
LC	GPM6B	0	-1.666	0	-17.632	ENSG00000046653
LC	GPR107	0	0.529	0	3.908	ENSG00000148358
LC	GPR155	0.056	-0.27	0.044	-2.015	ENSG00000163328
LC	GPR158	0	1.146	0	7.527	ENSG00000151025
LC	GPR162	0.002	0.488	0.001	3.191	ENSG00000250510
LC	GPR37	0	-1.593	0	-9.582	ENSG00000170775
LC	GPR37L1	0	-1.078	0	-10.944	ENSG00000170075
LC	GPRASP1	0.141	0.174	0.117	1.568	ENSG00000198932
LC	GPRASP2	0	0.785	0	5.317	ENSG00000158301
LC	GPRC5B	0	-1.083	0	-14.452	ENSG00000167191
LC	GPS1	0	0.726	0	6.034	ENSG00000169727
LC	GPS2	0.519	0.09	0.477	0.712	ENSG00000132522
LC	GPSM2	0	-1.322	0	-9.233	ENSG00000121957
LC	GPT2	0.108	-0.245	0.088	-1.708	ENSG00000166123
LC	GPX3	0	2.144	0	16.196	ENSG00000211445
LC	GPX4	0	0.497	0	10.985	ENSG00000167468
LC	GRAMD1B	0.033	0.326	0.025	2.242	ENSG00000023171
LC	GRAMD2B	0	-1.407	0	-9.164	ENSG00000155324
LC	GRB10	0	0.903	0	6.4	ENSG00000106070
LC	GRB2	0	0.431	0	4.411	ENSG00000177885
LC	GRHPR	0.066	0.244	0.052	1.945	ENSG00000137106
LC	GRIA1	0.234	-0.188	0.201	-1.279	ENSG00000155511
LC	GRIA2	0.077	0.22	0.062	1.87	ENSG00000120251
LC	GRIA4	0	1.135	0	10.187	ENSG00000152578
LC	GRIK5	0	0.748	0	4.877	ENSG00000105737
LC	GRIN1	0	0.439	0	4.001	ENSG00000176884
LC	GRIN2A	0	1.21	0	7.547	ENSG00000183454
LC	GRINA	0	0.575	0	8.587	ENSG00000178719
LC	GRIPAP1	0.058	0.224	0.045	2.005	ENSG00000068400
LC	GRK2	0.027	0.294	0.02	2.33	ENSG00000173020
LC	GRM3	0	-1.67	0	-13.041	ENSG00000198822
LC	GRN	0	0.619	0	5.048	ENSG00000030582
LC	GRSF1	0	0.57	0	5.36	ENSG00000132463
LC	GSK3A	0.013	0.331	0.01	2.593	ENSG00000105723
LC	GSK3B	0	0.876	0	7.453	ENSG00000082701
LC	GSKIP	0	0.939	0	6.451	ENSG00000100744
LC	GSN	0	-1.715	0	-15.148	ENSG00000148180
LC	GSPT1	0.916	0.015	0.906	0.118	ENSG00000103342
LC	GSR	0	0.922	0	6.586	ENSG00000104687
LC	GSTA4	0.016	0.369	0.012	2.529	ENSG00000170899
LC	GSTM3	0	0.455	0	3.78	ENSG00000134202
LC	GSTO1	0	0.775	0	6.973	ENSG00000148834
LC	GSTP1	0	0.46	0	7.634	ENSG00000084207
LC	GSTT2B	0.547	-0.11	0.505	-0.668	ENSG00000133433
LC	GTF2A1	0.015	0.363	0.011	2.542	ENSG00000165417
LC	GTF2A2	0	0.483	0	3.735	ENSG00000140307
LC	GTF2H5	0.15	-0.208	0.126	-1.534	ENSG00000272047
LC	GTF2I	0.003	-0.135	0.002	-3.104	ENSG00000263001
LC	GTF3A	0	0.486	0	3.785	ENSG00000122034
LC	GTF3C1	0.004	0.418	0.003	2.985	ENSG00000077235
LC	GTF3C6	0.67	-0.059	0.633	-0.477	ENSG00000155115
LC	GUCY1A2	0	-1.383	0	-8.698	ENSG00000152402
LC	GUCY1B1	0	0.951	0	7.677	ENSG00000061918
LC	GUK1	0.456	0.05	0.414	0.817	ENSG00000143774
LC	GYG1	0	1.267	0	9.43	ENSG00000163754
LC	H1F0	0.15	-0.213	0.126	-1.533	ENSG00000189060
LC	H1FX	0.062	-0.207	0.049	-1.973	ENSG00000184897
LC	H2AFJ	0	-0.964	0	-5.938	ENSG00000246705
LC	H2AFV	0	-0.628	0	-9.083	ENSG00000105968
LC	H2AFX	0.362	-0.141	0.323	-0.99	ENSG00000188486
LC	H2AFY	0	0.47	0	3.834	ENSG00000113648
LC	H2AFZ	0.005	0.3	0.003	2.959	ENSG00000164032
LC	H3F3A	0	-1.241	0	-14.857	ENSG00000163041
LC	H3F3B	0	-1.137	0	-16.454	ENSG00000132475
LC	HABP4	0.998	0	0.997	0.004	ENSG00000130956
LC	HACD3	0	0.836	0	9.047	ENSG00000074696
LC	HADHA	0.404	0.081	0.363	0.91	ENSG00000084754
LC	HADHB	0	-0.472	0	-5.492	ENSG00000138029
LC	HAGH	0	0.557	0	4.49	ENSG00000063854
LC	HAGHL	0.007	0.38	0.005	2.82	ENSG00000103253
LC	HAPLN2	0	-1.998	0	-10.904	ENSG00000132702
LC	HAPLN4	0	-0.853	0	-5.145	ENSG00000187664
LC	HARS	0	0.937	0	7.389	ENSG00000170445
LC	HAX1	0.084	0.236	0.067	1.833	ENSG00000143575
LC	HBA1	0.001	-1.048	0	-3.617	ENSG00000206172
LC	HBA2	0	-1.189	0	-4.428	ENSG00000188536
LC	HBB	0	-1.179	0	-4.392	ENSG00000244734
LC	HBS1L	0.029	0.3	0.022	2.295	ENSG00000112339
LC	HCFC1R1	0	1.046	0	11.087	ENSG00000103145
LC	HCG18	0.626	-0.083	0.586	-0.545	ENSG00000231074
LC	HCN2	0	-0.481	0	-4.774	ENSG00000099822
LC	HDAC11	0.845	0.031	0.825	0.221	ENSG00000163517
LC	HDAC2	0.008	0.312	0.006	2.772	ENSG00000196591
LC	HDAC5	0.314	-0.116	0.277	-1.089	ENSG00000108840
LC	HDAC6	0.003	0.477	0.002	3.134	ENSG00000094631
LC	HDDC2	0.033	0.214	0.025	2.244	ENSG00000111906
LC	HDGF	0	-0.838	0	-6.901	ENSG00000143321
LC	HDGFL3	0.496	0.075	0.453	0.75	ENSG00000166503
LC	HDHD2	0.004	0.37	0.002	3.047	ENSG00000167220
LC	HDLBP	0	0.48	0	5.584	ENSG00000115677
LC	HEBP2	0	0.526	0	3.679	ENSG00000051620
LC	HECTD1	0.453	0.087	0.411	0.822	ENSG00000092148
LC	HECTD4	0.001	0.433	0.001	3.353	ENSG00000173064
LC	HEG1	0	-1.076	0	-6.295	ENSG00000173706
LC	HELZ	0.022	-0.34	0.017	-2.398	ENSG00000198265
LC	HEPACAM	0	-1.577	0	-14.329	ENSG00000165478
LC	HERC1	0	0.417	0	3.934	ENSG00000103657
LC	HERC2	0.816	0.032	0.792	0.264	ENSG00000128731
LC	HERPUD1	0.743	-0.049	0.711	-0.37	ENSG00000051108
LC	HES1	0	-0.924	0	-5.407	ENSG00000114315
LC	HES4	0.157	0.198	0.132	1.51	ENSG00000188290
LC	HEXA	0	1.017	0	6.793	ENSG00000213614
LC	HEXIM1	0.223	0.186	0.192	1.305	ENSG00000186834
LC	HGS	0	0.554	0	4.287	ENSG00000185359
LC	HHATL	0	-1.689	0	-12.444	ENSG00000010282
LC	HHIP	0	-1.529	0	-9.293	ENSG00000164161
LC	HID1	0	0.84	0	5.866	ENSG00000167861
LC	HIF1A	0	1.162	0	11.342	ENSG00000100644
LC	HIGD1A	0	0.548	0	6.387	ENSG00000181061
LC	HIGD2A	0.832	-0.028	0.811	-0.24	ENSG00000146066
LC	HIKESHI	0	0.596	0	4.044	ENSG00000149196
LC	HINT1	0	0.687	0	10.993	ENSG00000169567
LC	HINT3	0.004	0.31	0.003	3.008	ENSG00000111911
LC	HIP1	0	-1.122	0	-6.657	ENSG00000127946
LC	HIP1R	0	-0.941	0	-8.249	ENSG00000130787
LC	HIPK1	0	-0.641	0	-4.71	ENSG00000163349
LC	HIPK2	0	-1.705	0	-20.6	ENSG00000064393
LC	HIPK3	0.085	0.258	0.068	1.827	ENSG00000110422
LC	HK1	0	1.253	0	13.47	ENSG00000156515
LC	HLA-A	0	-0.831	0	-8.957	ENSG00000206503
LC	HLA-B	0	-1.051	0	-9.681	ENSG00000234745
LC	HLA-C	0.773	0.037	0.745	0.326	ENSG00000204525
LC	HLA-DPA1	0	-0.931	0	-5.684	ENSG00000231389
LC	HLA-DPB1	0.001	-0.535	0.001	-3.42	ENSG00000223865
LC	HLA-DRA	0	-1.047	0	-6.625	ENSG00000204287
LC	HLA-DRB1	0	-0.884	0	-5.031	ENSG00000196126
LC	HLA-E	0	-1.367	0	-10.871	ENSG00000204592
LC	HLTF	0.009	0.386	0.006	2.736	ENSG00000071794
LC	HM13	0	0.523	0	4.234	ENSG00000101294
LC	HMGA1	0.002	0.482	0.001	3.191	ENSG00000137309
LC	HMGB1	0	-0.695	0	-10.529	ENSG00000189403
LC	HMGCR	0	1.219	0	8.378	ENSG00000113161
LC	HMGCS1	0	1.176	0	13.337	ENSG00000112972
LC	HMGN1	0	-0.663	0	-5.674	ENSG00000205581
LC	HMGN2	0	-0.809	0	-8.821	ENSG00000198830
LC	HMGN3	0	-0.498	0	-4.265	ENSG00000118418
LC	HMGN5	0	-0.971	0	-6.403	ENSG00000198157
LC	HMOX2	0	0.751	0	5.698	ENSG00000103415
LC	HNRNPA0	0.497	0.068	0.455	0.748	ENSG00000177733
LC	HNRNPA1	0	-0.708	0	-12.99	ENSG00000135486
LC	HNRNPA2B1	0	-0.437	0	-7.036	ENSG00000122566
LC	HNRNPA3	0	-0.556	0	-6.484	ENSG00000170144
LC	HNRNPAB	0.263	0.155	0.229	1.205	ENSG00000197451
LC	HNRNPC	0.018	-0.157	0.013	-2.478	ENSG00000092199
LC	HNRNPD	0.121	-0.168	0.1	-1.648	ENSG00000138668
LC	HNRNPDL	0	-0.46	0	-6.493	ENSG00000152795
LC	HNRNPF	0.013	-0.394	0.009	-2.616	ENSG00000169813
LC	HNRNPH1	0	-0.439	0	-4.53	ENSG00000169045
LC	HNRNPH2	0	0.447	0	4.051	ENSG00000126945
LC	HNRNPH3	0	-0.442	0	-3.822	ENSG00000096746
LC	HNRNPK	0.828	-0.014	0.806	-0.245	ENSG00000165119
LC	HNRNPL	0.114	-0.185	0.093	-1.681	ENSG00000104824
LC	HNRNPM	0	-0.401	0	-3.963	ENSG00000099783
LC	HNRNPR	0.262	-0.143	0.228	-1.206	ENSG00000125944
LC	HNRNPU	0	-0.302	0	-3.758	ENSG00000153187
LC	HNRNPUL1	0	-0.477	0	-3.839	ENSG00000105323
LC	HNRNPUL2	0.009	-0.26	0.007	-2.72	ENSG00000214753
LC	HOOK3	0	-0.502	0	-4.474	ENSG00000168172
LC	HOPX	0	-0.812	0	-6.319	ENSG00000171476
LC	HP1BP3	0	-0.541	0	-6.9	ENSG00000127483
LC	HPCAL1	0	1.031	0	10.333	ENSG00000115756
LC	HPCAL4	0	0.758	0	6.398	ENSG00000116983
LC	HPRT1	0	1.507	0	10.912	ENSG00000165704
LC	HRAS	0	0.728	0	6.752	ENSG00000174775
LC	HS6ST1	0.687	-0.061	0.65	-0.454	ENSG00000136720
LC	HSBP1	0	0.312	0	4.312	ENSG00000230989
LC	HSD11B1L	0	0.862	0	5.905	ENSG00000167733
LC	HSD17B10	0	0.872	0	5.907	ENSG00000072506
LC	HSD17B12	0	0.356	0	3.967	ENSG00000149084
LC	HSD17B4	0.066	-0.222	0.052	-1.943	ENSG00000133835
LC	HSDL1	0	1.396	0	10.512	ENSG00000103160
LC	HSDL2	0.712	-0.062	0.676	-0.418	ENSG00000119471
LC	HSF1	0.159	0.197	0.133	1.503	ENSG00000185122
LC	HSP90AA1	0	0.558	0	9.553	ENSG00000080824
LC	HSP90AB1	0	0.765	0	16.224	ENSG00000096384
LC	HSP90B1	0.026	-0.137	0.02	-2.341	ENSG00000166598
LC	HSPA12A	0	1.01	0	8.562	ENSG00000165868
LC	HSPA13	0	0.972	0	8.737	ENSG00000155304
LC	HSPA1A	0	-0.932	0	-8.428	ENSG00000204389
LC	HSPA1B	0	1.059	0	8.835	ENSG00000204388
LC	HSPA2	0	-1.791	0	-12.23	ENSG00000126803
LC	HSPA4	0	0.712	0	6.466	ENSG00000170606
LC	HSPA4L	0	0.635	0	5.469	ENSG00000164070
LC	HSPA5	0	0.394	0	5.265	ENSG00000044574
LC	HSPA8	0	0.643	0	8.797	ENSG00000109971
LC	HSPA9	0	0.595	0	8.183	ENSG00000113013
LC	HSPB1	0	1.018	0	11.006	ENSG00000106211
LC	HSPB8	0.792	0.036	0.766	0.298	ENSG00000152137
LC	HSPBP1	0.022	0.321	0.017	2.404	ENSG00000133265
LC	HSPD1	0	0.755	0	11.549	ENSG00000144381
LC	HSPE1	0	0.368	0	4.749	ENSG00000115541
LC	HSPH1	0	0.925	0	9.5	ENSG00000120694
LC	HTATSF1	0.019	-0.251	0.014	-2.459	ENSG00000102241
LC	HTR2C	0	-1.296	0	-7.397	ENSG00000147246
LC	HTRA1	0	0.976	0	14.54	ENSG00000166033
LC	HUWE1	0	0.514	0	5.015	ENSG00000086758
LC	HYOU1	0.012	0.328	0.009	2.636	ENSG00000149428
LC	IARS	0	1.283	0	8.768	ENSG00000196305
LC	IARS2	0.001	0.471	0.001	3.417	ENSG00000067704
LC	IBTK	0.002	-0.495	0.001	-3.238	ENSG00000005700
LC	ID1	0	-1.068	0	-6.709	ENSG00000125968
LC	ID2	0.004	-0.436	0.002	-3.041	ENSG00000115738
LC	ID3	0	-1.076	0	-6.23	ENSG00000117318
LC	ID4	0	-0.571	0	-4.911	ENSG00000172201
LC	IDH2	0	-0.723	0	-5.788	ENSG00000182054
LC	IDH3A	0	0.594	0	5.383	ENSG00000166411
LC	IDH3B	0	0.95	0	7.312	ENSG00000101365
LC	IDH3G	0.002	0.441	0.001	3.235	ENSG00000067829
LC	IDI1	0	0.819	0	9.279	ENSG00000067064
LC	IDS	0.204	0.088	0.174	1.359	ENSG00000010404
LC	IER2	0	-0.656	0	-3.876	ENSG00000160888
LC	IER3IP1	0	0.714	0	4.984	ENSG00000134049
LC	IFI27	0	1.884	0	15.89	ENSG00000165949
LC	IFI27L2	0.003	0.28	0.002	3.102	ENSG00000119632
LC	IFI6	0	0.73	0	7.187	ENSG00000126709
LC	IFIT1	0.006	0.372	0.004	2.9	ENSG00000185745
LC	IFITM10	0	0.625	0	4.076	ENSG00000244242
LC	IFITM2	0	-1.039	0	-5.323	ENSG00000185201
LC	IFITM3	0	-1.144	0	-9.869	ENSG00000142089
LC	IFNAR1	0.079	0.252	0.063	1.859	ENSG00000142166
LC	IFNGR1	0.004	-0.403	0.003	-3.011	ENSG00000027697
LC	IFT57	0	1.064	0	6.896	ENSG00000114446
LC	IGBP1	0	0.532	0	3.816	ENSG00000089289
LC	IGF1R	0.899	-0.021	0.885	-0.144	ENSG00000140443
LC	IGFBP4	0	-1.05	0	-5.868	ENSG00000141753
LC	IGFBP5	0.011	-0.416	0.008	-2.675	ENSG00000115461
LC	IGFBP6	0.045	-0.315	0.035	-2.115	ENSG00000167779
LC	IGFBP7	0	-1.168	0	-9.644	ENSG00000163453
LC	IGIP	0.117	0.156	0.096	1.666	ENSG00000182700
LC	IGLON5	0.089	0.308	0.072	1.803	ENSG00000142549
LC	IGSF1	0	1.828	0	11.427	ENSG00000147255
LC	IGSF8	0	-0.486	0	-4.119	ENSG00000162729
LC	IK	0.011	-0.304	0.008	-2.675	ENSG00000113141
LC	IL17D	0	-0.557	0	-3.99	ENSG00000172458
LC	IL6ST	0.001	-0.289	0	-3.501	ENSG00000134352
LC	ILF2	0	0.569	0	4.674	ENSG00000143621
LC	ILF3	0.325	-0.12	0.287	-1.066	ENSG00000129351
LC	ILF3-DT	0.061	-0.272	0.048	-1.981	ENSG00000267100
LC	ILK	0.568	-0.087	0.525	-0.636	ENSG00000166333
LC	ILRUN	0.093	0.217	0.076	1.78	ENSG00000196821
LC	IMMT	0	1.021	0	8.418	ENSG00000132305
LC	IMP3	0	0.497	0	3.686	ENSG00000177971
LC	IMP4	0.008	0.361	0.006	2.784	ENSG00000136718
LC	IMPA1	0	1.273	0	8.094	ENSG00000133731
LC	IMPACT	0.045	0.303	0.035	2.118	ENSG00000154059
LC	IMPAD1	0	0.554	0	5.258	ENSG00000104331
LC	IMPDH2	0.005	0.411	0.003	2.964	ENSG00000178035
LC	INA	0	1.048	0	8.619	ENSG00000148798
LC	INAFM1	0.089	0.269	0.072	1.804	ENSG00000257704
LC	INF2	0.078	0.215	0.062	1.867	ENSG00000203485
LC	INPP4A	0	1.155	0	7.599	ENSG00000040933
LC	INPP5F	0	0.605	0	6.359	ENSG00000198825
LC	INSIG1	0	1.02	0	10.055	ENSG00000186480
LC	INSR	0	-0.513	0	-3.699	ENSG00000171105
LC	INTS1	0.023	0.296	0.018	2.381	ENSG00000164880
LC	INTS11	0.01	0.357	0.007	2.708	ENSG00000127054
LC	IP6K1	0.059	0.26	0.047	1.991	ENSG00000176095
LC	IP6K2	0	0.746	0	5.791	ENSG00000068745
LC	IPO13	0	-0.58	0	-4.085	ENSG00000117408
LC	IPO5	0.697	-0.053	0.661	-0.439	ENSG00000065150
LC	IPO7	0.636	-0.052	0.597	-0.528	ENSG00000205339
LC	IPO9	0.004	0.43	0.002	3.045	ENSG00000198700
LC	IQCA1	0	-0.977	0	-6.332	ENSG00000132321
LC	IQGAP1	0	-0.905	0	-5.754	ENSG00000140575
LC	IQSEC1	0.784	0.03	0.756	0.311	ENSG00000144711
LC	IQSEC3	0.077	0.291	0.062	1.871	ENSG00000120645
LC	IRF2BP2	0	-0.419	0	-4.065	ENSG00000168264
LC	IRF2BPL	0.766	-0.046	0.737	-0.336	ENSG00000119669
LC	IRGQ	0	0.631	0	4.152	ENSG00000167378
LC	IRS2	0	0.504	0	5.043	ENSG00000185950
LC	ISCA1	0	0.854	0	7.479	ENSG00000135070
LC	ISCU	0.182	0.14	0.155	1.424	ENSG00000136003
LC	ISG15	0.006	-0.411	0.004	-2.853	ENSG00000187608
LC	ISOC2	0	0.686	0	5.156	ENSG00000063241
LC	IST1	0.904	-0.017	0.891	-0.137	ENSG00000182149
LC	ITFG1	0	0.797	0	7.343	ENSG00000129636
LC	ITGAV	0	-0.716	0	-6.443	ENSG00000138448
LC	ITGB1	0	0.535	0	4.053	ENSG00000150093
LC	ITGB1BP1	0	0.682	0	5.519	ENSG00000119185
LC	ITGB5	0	-0.975	0	-6.781	ENSG00000082781
LC	ITGB8	0	-1.504	0	-12.272	ENSG00000105855
LC	ITIH5	0	-1.326	0	-7.562	ENSG00000123243
LC	ITM2A	0	-1.475	0	-11.871	ENSG00000078596
LC	ITM2B	0.005	-0.135	0.004	-2.909	ENSG00000136156
LC	ITM2C	0	-0.603	0	-8.032	ENSG00000135916
LC	ITPK1	0.016	0.242	0.012	2.527	ENSG00000100605
LC	ITPKB	0	-1.396	0	-13.998	ENSG00000143772
LC	ITPRID2	0	-1.241	0	-9.599	ENSG00000138434
LC	ITSN1	0.242	0.155	0.209	1.257	ENSG00000205726
LC	ITSN2	0.642	0.069	0.603	0.52	ENSG00000198399
LC	IVD	0.053	0.288	0.041	2.044	ENSG00000128928
LC	IVNS1ABP	0	-0.817	0	-6.032	ENSG00000116679
LC	IWS1	0	-0.628	0	-4.258	ENSG00000163166
LC	JADE1	0.006	-0.406	0.004	-2.885	ENSG00000077684
LC	JADE2	0.791	-0.039	0.765	-0.3	ENSG00000043143
LC	JAK1	0	0.58	0	5.226	ENSG00000162434
LC	JAKMIP1	0	1.453	0	9.076	ENSG00000152969
LC	JAM2	0	-1.007	0	-6.951	ENSG00000154721
LC	JAM3	0	-0.94	0	-6.597	ENSG00000166086
LC	JKAMP	0	1.215	0	9.366	ENSG00000050130
LC	JMJD1C	0	-0.909	0	-7.17	ENSG00000171988
LC	JOSD2	0.007	0.39	0.005	2.814	ENSG00000161677
LC	JPH3	0	0.67	0	4.598	ENSG00000154118
LC	JPH4	0	1.123	0	7.447	ENSG00000092051
LC	JPT1	0	1.57	0	11.945	ENSG00000189159
LC	JPT2	0	-1.066	0	-5.455	ENSG00000206053
LC	JPX	0	-1.103	0	-7.548	ENSG00000225470
LC	JTB	0.519	-0.069	0.477	-0.712	ENSG00000143543
LC	JUN	0	-1.389	0	-10.085	ENSG00000177606
LC	JUNB	0.048	-0.379	0.038	-2.082	ENSG00000171223
LC	JUND	0	-0.381	0	-8.579	ENSG00000130522
LC	KANSL1	0	-0.619	0	-4.626	ENSG00000120071
LC	KARS	0.002	0.434	0.001	3.285	ENSG00000065427
LC	KAT2A	0.45	0.126	0.409	0.826	ENSG00000108773
LC	KAT2B	0	-0.989	0	-6.631	ENSG00000114166
LC	KAT6B	0	-1.086	0	-7.513	ENSG00000156650
LC	KAT7	0	0.736	0	5.191	ENSG00000136504
LC	KAZN	0.079	0.259	0.063	1.861	ENSG00000189337
LC	KBTBD11	0	-0.581	0	-4.57	ENSG00000176595
LC	KBTBD6	0.001	0.457	0	3.563	ENSG00000165572
LC	KCMF1	0.001	0.481	0	3.523	ENSG00000176407
LC	KCNA2	0.019	-0.352	0.014	-2.468	ENSG00000177301
LC	KCNAB2	0	0.927	0	7.251	ENSG00000069424
LC	KCNC1	0.31	0.172	0.273	1.097	ENSG00000129159
LC	KCNC2	0.073	-0.315	0.058	-1.899	ENSG00000166006
LC	KCNC4	0	0.878	0	6.596	ENSG00000116396
LC	KCND2	0	-0.648	0	-4.058	ENSG00000184408
LC	KCND3	0.004	-0.472	0.002	-3.037	ENSG00000171385
LC	KCNH2	0	1.074	0	6.92	ENSG00000055118
LC	KCNIP4	0	1.695	0	11.359	ENSG00000185774
LC	KCNJ10	0	-1.535	0	-13.119	ENSG00000177807
LC	KCNJ16	0.009	-0.443	0.006	-2.737	ENSG00000153822
LC	KCNJ3	0	1.074	0	6.926	ENSG00000162989
LC	KCNJ6	0.001	0.6	0	3.541	ENSG00000157542
LC	KCNK1	0	-1.086	0	-6.846	ENSG00000135750
LC	KCNK3	0	1.61	0	10.263	ENSG00000171303
LC	KCNMA1	0.926	-0.013	0.917	-0.104	ENSG00000156113
LC	KCNMB4	0	-1.12	0	-6.836	ENSG00000135643
LC	KCNN3	0.001	-0.47	0.001	-3.377	ENSG00000143603
LC	KCNQ1OT1	0	-1.178	0	-7.716	ENSG00000269821
LC	KCNQ2	0	-1.159	0	-7.711	ENSG00000075043
LC	KCNQ3	0	1.695	0	10.86	ENSG00000184156
LC	KCTD10	0	1.332	0	9.596	ENSG00000110906
LC	KCTD12	0	-1.22	0	-9.318	ENSG00000178695
LC	KCTD17	0	1.459	0	10.341	ENSG00000100379
LC	KCTD2	0.004	0.318	0.003	2.977	ENSG00000180901
LC	KCTD20	0	0.605	0	4.37	ENSG00000112078
LC	KCTD3	0	-0.675	0	-4.57	ENSG00000136636
LC	KDELR1	0.002	0.441	0.001	3.272	ENSG00000105438
LC	KDELR2	0.136	0.213	0.113	1.586	ENSG00000136240
LC	KDSR	0.484	-0.094	0.442	-0.769	ENSG00000119537
LC	KEAP1	0.962	-0.007	0.956	-0.055	ENSG00000079999
LC	KHDRBS1	0.259	-0.135	0.224	-1.216	ENSG00000121774
LC	KHSRP	0	-0.513	0	-4.135	ENSG00000088247
LC	KIAA0100	0.088	0.251	0.071	1.806	ENSG00000007202
LC	KIAA0232	0.86	0.024	0.84	0.202	ENSG00000170871
LC	KIAA0319L	0.143	0.186	0.12	1.558	ENSG00000142687
LC	KIAA0408	0	0.508	0	4.67	ENSG00000189367
LC	KIAA0513	0	0.74	0	5.708	ENSG00000135709
LC	KIAA0930	0	-0.503	0	-5.937	ENSG00000100364
LC	KIAA1109	0.585	-0.068	0.544	-0.608	ENSG00000138688
LC	KIAA1143	0	0.852	0	5.838	ENSG00000163807
LC	KIAA1191	0	1.021	0	9.119	ENSG00000122203
LC	KIAA1324L	0	0.83	0	5.548	ENSG00000164659
LC	KIAA1549L	0	1.28	0	8.158	ENSG00000110427
LC	KIAA2013	0.691	0.065	0.655	0.448	ENSG00000116685
LC	KIAA2026	0	-0.647	0	-5.202	ENSG00000183354
LC	KIDINS220	0.002	0.35	0.001	3.216	ENSG00000134313
LC	KIF13B	0	-1.559	0	-9.231	ENSG00000197892
LC	KIF1A	0	0.391	0	8.408	ENSG00000130294
LC	KIF1B	0.002	0.172	0.001	3.285	ENSG00000054523
LC	KIF1BP	0.002	0.452	0.001	3.27	ENSG00000198954
LC	KIF1C	0	-1.277	0	-11.156	ENSG00000129250
LC	KIF21A	0	1.116	0	16.152	ENSG00000139116
LC	KIF22	0.331	0.149	0.293	1.052	ENSG00000079616
LC	KIF2A	0.07	0.25	0.055	1.919	ENSG00000068796
LC	KIF3A	0	0.832	0	9.417	ENSG00000131437
LC	KIF3B	0.006	-0.359	0.004	-2.895	ENSG00000101350
LC	KIF3C	0	1.492	0	13.485	ENSG00000084731
LC	KIF5A	0	0.87	0	8.958	ENSG00000155980
LC	KIF5B	0	-0.838	0	-9.553	ENSG00000170759
LC	KIF5C	0.004	-0.208	0.003	-3.002	ENSG00000168280
LC	KIFAP3	0	1.228	0	12.838	ENSG00000075945
LC	KIT	0	-1.004	0	-5.808	ENSG00000157404
LC	KLC1	0	1.326	0	20.054	ENSG00000126214
LC	KLC2	0.001	0.496	0	3.568	ENSG00000174996
LC	KLF13	0.001	-0.525	0.001	-3.385	ENSG00000169926
LC	KLF2	0	-1.186	0	-6.901	ENSG00000127528
LC	KLF6	0.085	-0.262	0.068	-1.827	ENSG00000067082
LC	KLF7	0	0.655	0	4.665	ENSG00000118263
LC	KLF9	0	-0.844	0	-5.764	ENSG00000119138
LC	KLHDC10	0	0.652	0	4.926	ENSG00000128607
LC	KLHDC2	0	0.624	0	5.13	ENSG00000165516
LC	KLHDC3	0	0.407	0	3.929	ENSG00000124702
LC	KLHL12	0	1.263	0	8.458	ENSG00000117153
LC	KLHL2	0.899	-0.02	0.885	-0.144	ENSG00000109466
LC	KLHL24	0.478	-0.095	0.436	-0.779	ENSG00000114796
LC	KLHL42	0.925	0.013	0.916	0.105	ENSG00000087448
LC	KLHL7	0	0.829	0	5.371	ENSG00000122550
LC	KLHL9	0	0.525	0	3.756	ENSG00000198642
LC	KLK6	0	-2.159	0	-11.361	ENSG00000167755
LC	KMT2A	0	-0.882	0	-8.469	ENSG00000118058
LC	KMT2C	0	-0.987	0	-8.21	ENSG00000055609
LC	KMT2E	0	-1.446	0	-11.837	ENSG00000005483
LC	KNDC1	0.044	0.272	0.034	2.119	ENSG00000171798
LC	KPNA1	0.135	0.2	0.112	1.593	ENSG00000114030
LC	KPNA2	0	1.053	0	6.859	ENSG00000182481
LC	KPNA3	0.02	0.339	0.014	2.451	ENSG00000102753
LC	KPNA4	0	0.572	0	4.605	ENSG00000186432
LC	KPNA5	0.059	0.284	0.046	1.995	ENSG00000196911
LC	KPNA6	0.1	0.22	0.082	1.744	ENSG00000025800
LC	KPNB1	0.015	0.251	0.011	2.564	ENSG00000108424
LC	KRAS	0	0.549	0	3.681	ENSG00000133703
LC	KRR1	0.801	-0.041	0.776	-0.285	ENSG00000111615
LC	KRT10	0.505	-0.094	0.463	-0.735	ENSG00000186395
LC	KRT222	0	0.688	0	4.26	ENSG00000213424
LC	KRTCAP2	0.171	-0.157	0.144	-1.461	ENSG00000163463
LC	KTN1	0	-0.687	0	-8.651	ENSG00000126777
LC	KXD1	0	0.517	0	3.835	ENSG00000105700
LC	L1CAM	0	1.392	0	8.436	ENSG00000198910
LC	LAGE3	0.12	0.234	0.099	1.654	ENSG00000196976
LC	LAMB2	0	-0.945	0	-5.967	ENSG00000172037
LC	LAMP1	0.753	0.027	0.722	0.356	ENSG00000185896
LC	LAMP2	0	-1.309	0	-13.169	ENSG00000005893
LC	LAMTOR1	0	0.696	0	7.691	ENSG00000149357
LC	LAMTOR2	0.003	0.423	0.002	3.114	ENSG00000116586
LC	LAMTOR3	0	0.905	0	6.3	ENSG00000109270
LC	LAMTOR4	0.017	-0.21	0.013	-2.497	ENSG00000188186
LC	LAMTOR5	0	0.418	0	5.38	ENSG00000134248
LC	LANCL1	0.024	0.269	0.018	2.372	ENSG00000115365
LC	LAP3	0.038	-0.285	0.029	-2.183	ENSG00000002549
LC	LAPTM4A	0.133	-0.131	0.11	-1.6	ENSG00000068697
LC	LAPTM4B	0.069	0.183	0.055	1.923	ENSG00000104341
LC	LAPTM5	0	-1.032	0	-6.209	ENSG00000162511
LC	LARP1	0	0.813	0	10.047	ENSG00000155506
LC	LARP6	0.461	-0.106	0.419	-0.808	ENSG00000166173
LC	LARP7	0	-0.653	0	-5.334	ENSG00000174720
LC	LARS	0.351	0.118	0.312	1.012	ENSG00000133706
LC	LASP1	0	0.651	0	5.388	ENSG00000002834
LC	LBH	0.149	-0.245	0.125	-1.537	ENSG00000213626
LC	LCMT1	0	0.895	0	6.549	ENSG00000205629
LC	LDB3	0	-1.854	0	-9.614	ENSG00000122367
LC	LDHA	0	1.637	0	19.061	ENSG00000134333
LC	LDHB	0.191	0.067	0.162	1.399	ENSG00000111716
LC	LDLRAD4	0.059	-0.258	0.047	-1.993	ENSG00000168675
LC	LDLRAP1	0	-1.557	0	-8.769	ENSG00000157978
LC	LDOC1	0	0.775	0	6.203	ENSG00000182195
LC	LEPROT	0	-0.61	0	-4.182	ENSG00000213625
LC	LGALS1	0	0.718	0	10.341	ENSG00000100097
LC	LGALS3BP	0.014	0.307	0.01	2.57	ENSG00000108679
LC	LGALS8	0	0.754	0	4.986	ENSG00000116977
LC	LGI1	0	1.015	0	6.336	ENSG00000108231
LC	LGI3	0	0.526	0	4.724	ENSG00000168481
LC	LGI4	0	-1.055	0	-7.555	ENSG00000153902
LC	LGMN	0	0.556	0	3.896	ENSG00000100600
LC	LHFPL6	0	-0.723	0	-5.35	ENSG00000183722
LC	LHPP	0	-1.691	0	-14.641	ENSG00000107902
LC	LIFR	0	-0.703	0	-5.517	ENSG00000113594
LC	LIMCH1	0	-1.116	0	-14.542	ENSG00000064042
LC	LIMK1	0	1.063	0	7.949	ENSG00000106683
LC	LIN7B	0	0.88	0	5.724	ENSG00000104863
LC	LIN7C	0.078	-0.248	0.062	-1.867	ENSG00000148943
LC	LINC00323	0	-1.425	0	-6.807	ENSG00000226496
LC	LINC00461	0	-0.778	0	-5.036	ENSG00000245526
LC	LINC00632	0	-0.95	0	-9.39	ENSG00000203930
LC	LINC00641	0.386	0.141	0.345	0.945	ENSG00000258441
LC	LINC00672	0	0.772	0	5.303	ENSG00000263874
LC	LINC00682	0	3.671	0	22.879	ENSG00000245870
LC	LINC00844	0	-1.465	0	-13.486	ENSG00000237949
LC	LINC01088	0	-0.709	0	-4.09	ENSG00000249307
LC	LINC01094	0	-1.044	0	-6.137	ENSG00000251442
LC	LINC01578	0	-0.565	0	-5.458	ENSG00000272888
LC	LINGO1	0	-0.64	0	-4.566	ENSG00000169783
LC	LIPA	0	-0.877	0	-5.798	ENSG00000107798
LC	LIPE	0	-0.791	0	-4.393	ENSG00000079435
LC	LITAF	0	-1.649	0	-11.862	ENSG00000189067
LC	LIX1	0	-0.728	0	-4.461	ENSG00000145721
LC	LLPH	0.294	-0.16	0.258	-1.132	ENSG00000139233
LC	LMAN1	0.208	0.186	0.178	1.349	ENSG00000074695
LC	LMAN2	0.085	0.269	0.068	1.826	ENSG00000169223
LC	LMBR1	0	0.676	0	4.498	ENSG00000105983
LC	LMBRD1	0.816	0.027	0.791	0.265	ENSG00000168216
LC	LMBRD2	0	0.662	0	5.237	ENSG00000164187
LC	LMNA	0.347	-0.149	0.307	-1.021	ENSG00000160789
LC	LMO2	0	-0.877	0	-5.512	ENSG00000135363
LC	LMO3	0	1.093	0	7.824	ENSG00000048540
LC	LMO4	0	-1.234	0	-10.535	ENSG00000143013
LC	LMTK3	0	0.703	0	4.515	ENSG00000142235
LC	LNPEP	0	0.698	0	5.649	ENSG00000113441
LC	LNPK	0	1.102	0	8.768	ENSG00000144320
LC	LONP1	0	0.547	0	4.297	ENSG00000196365
LC	LONP2	0.005	-0.335	0.004	-2.919	ENSG00000102910
LC	LONRF2	0	0.886	0	7.893	ENSG00000170500
LC	LPAR1	0	-1.759	0	-13.393	ENSG00000198121
LC	LPCAT1	0	1.13	0	7.134	ENSG00000153395
LC	LPCAT2	0	1.437	0	8.599	ENSG00000087253
LC	LPCAT4	0	1.421	0	8.403	ENSG00000176454
LC	LPGAT1	0.246	0.173	0.213	1.248	ENSG00000123684
LC	LPIN1	0	0.472	0	4.513	ENSG00000134324
LC	LPIN2	0.017	0.331	0.012	2.507	ENSG00000101577
LC	LRIG1	0.029	-0.324	0.022	-2.298	ENSG00000144749
LC	LRP1	0	-0.466	0	-4.793	ENSG00000123384
LC	LRP10	0	-0.64	0	-4.325	ENSG00000197324
LC	LRP11	0	0.726	0	4.727	ENSG00000120256
LC	LRP2	0.901	-0.026	0.888	-0.141	ENSG00000081479
LC	LRPAP1	0.002	0.348	0.001	3.241	ENSG00000163956
LC	LRPPRC	0	0.888	0	7.952	ENSG00000138095
LC	LRRC47	0.003	0.386	0.002	3.062	ENSG00000130764
LC	LRRC4B	0.421	0.078	0.379	0.88	ENSG00000131409
LC	LRRC58	0	-0.913	0	-6.304	ENSG00000163428
LC	LRRC8A	0	0.641	0	5.62	ENSG00000136802
LC	LRRC8D	0.859	0.031	0.84	0.202	ENSG00000171492
LC	LRRFIP1	0.002	0.467	0.001	3.21	ENSG00000124831
LC	LRRFIP2	0.813	0.039	0.788	0.269	ENSG00000093167
LC	LRRN3	0.001	0.542	0	3.557	ENSG00000173114
LC	LSAMP	0	-0.326	0	-3.978	ENSG00000185565
LC	LSM14A	0	-0.613	0	-4.472	ENSG00000257103
LC	LSM3	0.537	-0.092	0.494	-0.684	ENSG00000170860
LC	LSM4	0	0.922	0	9.189	ENSG00000130520
LC	LSM5	0.002	0.464	0.002	3.177	ENSG00000106355
LC	LSM7	0.067	0.239	0.053	1.935	ENSG00000130332
LC	LSS	0	0.951	0	7.635	ENSG00000160285
LC	LTBP3	0	-1.045	0	-8.362	ENSG00000168056
LC	LUC7L2	0	-0.561	0	-4.711	ENSG00000146963
LC	LUC7L3	0	-1.185	0	-12.982	ENSG00000108848
LC	LUZP1	0	-0.613	0	-3.867	ENSG00000169641
LC	LUZP2	0.022	-0.285	0.017	-2.403	ENSG00000187398
LC	LY6E	0.932	-0.011	0.923	-0.096	ENSG00000160932
LC	LY6H	0	1.064	0	8.976	ENSG00000176956
LC	LYNX1	0	0.918	0	9.045	ENSG00000180155
LC	LYPD1	0.738	-0.056	0.706	-0.377	ENSG00000150551
LC	LYRM1	0	0.753	0	5.15	ENSG00000102897
LC	LYRM2	0.608	0.078	0.567	0.573	ENSG00000083099
LC	LYRM7	0	-0.588	0	-4.511	ENSG00000186687
LC	LYSMD2	0	1.457	0	9.875	ENSG00000140280
LC	LZIC	0.015	-0.346	0.011	-2.54	ENSG00000162441
LC	LZTS2	0	-0.966	0	-6.19	ENSG00000107816
LC	LZTS3	0.031	-0.333	0.023	-2.274	ENSG00000088899
LC	M6PR	0	0.655	0	4.815	ENSG00000003056
LC	MACF1	0	-0.722	0	-9.676	ENSG00000127603
LC	MADD	0	0.801	0	6.721	ENSG00000110514
LC	MAEA	0	1.148	0	8.106	ENSG00000090316
LC	MAF	0	-0.911	0	-5.695	ENSG00000178573
LC	MAF1	0.274	-0.166	0.239	-1.178	ENSG00000179632
LC	MAFG	0	0.998	0	7.416	ENSG00000197063
LC	MAG	0	-2.136	0	-13.659	ENSG00000105695
LC	MAGED1	0	1.271	0	13.867	ENSG00000179222
LC	MAGED2	0	0.507	0	6.081	ENSG00000102316
LC	MAGEE1	0	1.403	0	8.564	ENSG00000198934
LC	MAGEF1	0	0.653	0	4.254	ENSG00000177383
LC	MAGEH1	0	0.532	0	4.858	ENSG00000187601
LC	MAGI1	0	-0.691	0	-4.985	ENSG00000151276
LC	MAGI2	0.274	-0.158	0.239	-1.178	ENSG00000187391
LC	MAGI2-AS3	0	-1.103	0	-8.502	ENSG00000234456
LC	MAGT1	0.814	0.039	0.789	0.268	ENSG00000102158
LC	MAL	0	-1.814	0	-13.924	ENSG00000172005
LC	MALAT1	0	-1.875	0	-19.862	ENSG00000251562
LC	MALSU1	0.004	0.454	0.003	3.017	ENSG00000156928
LC	MAN1A2	0	-1.151	0	-12.369	ENSG00000198162
LC	MAN1B1	0	1.069	0	7.452	ENSG00000177239
LC	MAN2A1	0	-1.606	0	-9.064	ENSG00000112893
LC	MAN2A2	0	-0.546	0	-4.781	ENSG00000196547
LC	MANBAL	0	0.685	0	5.455	ENSG00000101363
LC	MANF	0	0.73	0	4.993	ENSG00000145050
LC	MAOA	0	2.755	0	22.069	ENSG00000189221
LC	MAOB	0.001	0.461	0	3.551	ENSG00000069535
LC	MAP1A	0	-0.305	0	-4.899	ENSG00000166963
LC	MAP1B	0	0.546	0	8.401	ENSG00000131711
LC	MAP1LC3A	0	0.859	0	10.547	ENSG00000101460
LC	MAP1LC3B	0	1.109	0	16.618	ENSG00000140941
LC	MAP1S	0	0.79	0	5.461	ENSG00000130479
LC	MAP2	0	0.259	0	4.221	ENSG00000078018
LC	MAP2K1	0	1.111	0	8.933	ENSG00000169032
LC	MAP2K2	0	0.779	0	7.436	ENSG00000126934
LC	MAP2K4	0	1.122	0	9.881	ENSG00000065559
LC	MAP3K11	0	-0.932	0	-5.918	ENSG00000173327
LC	MAP3K13	0.003	-0.394	0.002	-3.065	ENSG00000073803
LC	MAP3K20	0	-0.882	0	-5.447	ENSG00000091436
LC	MAP4	0.061	0.098	0.048	1.977	ENSG00000047849
LC	MAP4K4	0	-1.636	0	-15.596	ENSG00000071054
LC	MAP4K5	0	-0.706	0	-4.504	ENSG00000012983
LC	MAP6	0	0.969	0	8.372	ENSG00000171533
LC	MAP6D1	0	-1.527	0	-8.908	ENSG00000180834
LC	MAP7	0	-1.252	0	-9.419	ENSG00000135525
LC	MAP7D1	0	0.386	0	4.39	ENSG00000116871
LC	MAP7D2	0	0.49	0	4.029	ENSG00000184368
LC	MAP9	0.739	0.039	0.708	0.375	ENSG00000164114
LC	MAPK1	0	0.758	0	9.375	ENSG00000100030
LC	MAPK10	0.353	0.088	0.314	1.007	ENSG00000109339
LC	MAPK1IP1L	0	0.749	0	5.662	ENSG00000168175
LC	MAPK3	0	0.831	0	8.613	ENSG00000102882
LC	MAPK4	0.001	-0.508	0.001	-3.418	ENSG00000141639
LC	MAPK6	0.002	0.404	0.001	3.23	ENSG00000069956
LC	MAPK8	0	0.866	0	5.838	ENSG00000107643
LC	MAPK8IP1	0.02	0.223	0.015	2.436	ENSG00000121653
LC	MAPK8IP2	0	0.597	0	6.142	ENSG00000008735
LC	MAPK8IP3	0	0.757	0	8.727	ENSG00000138834
LC	MAPK9	0	1.037	0	9.579	ENSG00000050748
LC	MAPKAPK2	0	-0.683	0	-4.766	ENSG00000162889
LC	MAPRE1	0.734	0.054	0.701	0.384	ENSG00000101367
LC	MAPRE2	0.001	0.301	0.001	3.322	ENSG00000166974
LC	MAPRE3	0	1.121	0	11.78	ENSG00000084764
LC	MAPT	0	0.524	0	7.504	ENSG00000186868
LC	MARCH2	0.37	0.141	0.329	0.976	ENSG00000099785
LC	MARCH6	0	0.36	0	4.892	ENSG00000145495
LC	MARCKS	0	-0.604	0	-9.87	ENSG00000277443
LC	MARCKSL1	0	-1.696	0	-14.974	ENSG00000175130
LC	MARF1	0.834	0.03	0.813	0.237	ENSG00000166783
LC	MARK3	0.044	-0.269	0.034	-2.119	ENSG00000075413
LC	MARS	0	0.905	0	5.732	ENSG00000166986
LC	MAST1	0	0.984	0	6.573	ENSG00000105613
LC	MAST3	0.001	0.42	0	3.546	ENSG00000099308
LC	MAST4	0	-0.544	0	-3.684	ENSG00000069020
LC	MAT2A	0.121	0.17	0.099	1.65	ENSG00000168906
LC	MAT2B	0	0.641	0	5.122	ENSG00000038274
LC	MAVS	0.001	-0.518	0	-3.506	ENSG00000088888
LC	MAX	0.178	-0.198	0.151	-1.437	ENSG00000125952
LC	MAZ	0	0.6	0	4.58	ENSG00000103495
LC	MBD3	0.009	-0.361	0.007	-2.717	ENSG00000071655
LC	MBNL1	0.001	0.385	0.001	3.412	ENSG00000152601
LC	MBNL2	0	-1.086	0	-10.028	ENSG00000139793
LC	MBOAT2	0.036	0.284	0.027	2.211	ENSG00000143797
LC	MBOAT7	0	1.064	0	9.022	ENSG00000125505
LC	MBP	0	-2.295	0	-20.965	ENSG00000197971
LC	MBTPS1	0.003	0.439	0.002	3.061	ENSG00000140943
LC	MCAM	0.001	-0.567	0.001	-3.376	ENSG00000076706
LC	MCF2L	0.216	-0.167	0.185	-1.326	ENSG00000126217
LC	MCFD2	0	0.834	0	6.742	ENSG00000180398
LC	MCL1	0	-0.66	0	-5.069	ENSG00000143384
LC	MCRIP1	0.139	0.144	0.116	1.574	ENSG00000225663
LC	MCTP1	0	2.412	0	14.464	ENSG00000175471
LC	MCTS1	0	1.09	0	8.016	ENSG00000232119
LC	MCUR1	0.005	0.403	0.003	2.931	ENSG00000050393
LC	MDH1	0	1.028	0	12.789	ENSG00000014641
LC	MDH2	0	0.9	0	9.77	ENSG00000146701
LC	MDM2	0	-0.731	0	-5.154	ENSG00000135679
LC	MDM4	0	-0.823	0	-5.874	ENSG00000198625
LC	ME1	0	0.815	0	5.608	ENSG00000065833
LC	ME2	0	0.775	0	5.968	ENSG00000082212
LC	MEA1	0	0.468	0	4.211	ENSG00000124733
LC	MEAF6	0	0.54	0	4.244	ENSG00000163875
LC	MECP2	0.664	-0.063	0.627	-0.486	ENSG00000169057
LC	MED10	0	1.423	0	9.802	ENSG00000133398
LC	MED16	0	0.503	0	3.649	ENSG00000175221
LC	MED29	0.358	0.113	0.318	0.999	ENSG00000063322
LC	MED4	0.279	0.16	0.244	1.167	ENSG00000136146
LC	MEG3	0	0.733	0	7.088	ENSG00000214548
LC	MEG8	0.005	0.447	0.003	2.956	ENSG00000225746
LC	MEGF8	1	0	1	0	ENSG00000105429
LC	MEGF9	0.679	0.06	0.642	0.465	ENSG00000106780
LC	MEIS2	0	1.77	0	10.876	ENSG00000134138
LC	MESD	0.004	0.397	0.003	2.999	ENSG00000117899
LC	METAP2	0	-0.566	0	-5.748	ENSG00000111142
LC	METRN	0	-1.085	0	-13.502	ENSG00000103260
LC	METTL26	0.042	-0.238	0.033	-2.139	ENSG00000130731
LC	METTL5	0.005	0.431	0.003	2.952	ENSG00000138382
LC	METTL7A	0	-1.04	0	-9.829	ENSG00000185432
LC	METTL9	0.006	-0.378	0.004	-2.862	ENSG00000197006
LC	MFAP3L	0	-0.704	0	-5.062	ENSG00000198948
LC	MFF	0.444	0.1	0.402	0.838	ENSG00000168958
LC	MFGE8	0	-0.624	0	-4.206	ENSG00000140545
LC	MFN2	0	0.397	0	4.062	ENSG00000116688
LC	MFSD12	0.101	-0.267	0.083	-1.738	ENSG00000161091
LC	MFSD14A	0	0.549	0	3.783	ENSG00000156875
LC	MFSD2A	0.01	-0.412	0.007	-2.709	ENSG00000168389
LC	MFSD6	0	0.962	0	8.835	ENSG00000151690
LC	MGAT1	0.181	-0.204	0.154	-1.428	ENSG00000131446
LC	MGAT3	0.246	0.178	0.213	1.246	ENSG00000128268
LC	MGAT5	0.796	-0.037	0.77	-0.293	ENSG00000152127
LC	MGLL	0	-1.041	0	-8.641	ENSG00000074416
LC	MGST1	0	-0.648	0	-5.112	ENSG00000008394
LC	MGST3	0	0.635	0	7.648	ENSG00000143198
LC	MIA3	0.126	0.223	0.104	1.627	ENSG00000154305
LC	MIAT	0.769	0.046	0.74	0.332	ENSG00000225783
LC	MIB1	0.396	0.117	0.355	0.926	ENSG00000101752
LC	MICAL3	0.073	-0.274	0.058	-1.898	ENSG00000243156
LC	MICOS10	0.579	-0.055	0.537	-0.618	ENSG00000173436
LC	MICOS13	0	0.466	0	5.359	ENSG00000174917
LC	MICU1	0	0.984	0	7.225	ENSG00000107745
LC	MICU2	0.001	0.493	0	3.542	ENSG00000165487
LC	MICU3	0.077	0.27	0.062	1.87	ENSG00000155970
LC	MID1IP1	0	-0.46	0	-4.792	ENSG00000165175
LC	MIDN	0.191	-0.194	0.162	-1.399	ENSG00000167470
LC	MIEN1	0.868	0.023	0.85	0.19	ENSG00000141741
LC	MIF	0	0.311	0	5.644	ENSG00000240972
LC	MIGA1	0	0.455	0	3.716	ENSG00000180488
LC	MINDY2	0.963	-0.007	0.958	-0.053	ENSG00000128923
LC	MINDY3	0	0.716	0	4.669	ENSG00000148481
LC	MINK1	0.021	0.326	0.015	2.432	ENSG00000141503
LC	MIR100HG	0.911	-0.015	0.899	-0.127	ENSG00000255248
LC	MIR99AHG	0	-0.609	0	-4.404	ENSG00000215386
LC	MKKS	0.017	0.391	0.012	2.509	ENSG00000125863
LC	MKLN1	0.12	-0.193	0.099	-1.651	ENSG00000128585
LC	MKRN1	0.008	0.386	0.006	2.784	ENSG00000133606
LC	MLC1	0	-0.713	0	-6.054	ENSG00000100427
LC	MLEC	0.785	0.035	0.758	0.309	ENSG00000110917
LC	MLF2	0	0.419	0	5.205	ENSG00000089693
LC	MLLT1	0.002	-0.424	0.001	-3.309	ENSG00000130382
LC	MLLT11	0	1.198	0	11.126	ENSG00000213190
LC	MLLT6	0	-1.09	0	-8.146	ENSG00000275023
LC	MLST8	0	0.566	0	4.336	ENSG00000167965
LC	MMAB	0.005	0.392	0.003	2.955	ENSG00000139428
LC	MMADHC	0	0.967	0	6.406	ENSG00000168288
LC	MMP24OS	0	0.481	0	4.412	ENSG00000126005
LC	MMUT	0	0.785	0	5.045	ENSG00000146085
LC	MOAP1	0	1.066	0	12.677	ENSG00000165943
LC	MOB3B	0	-1.365	0	-7.696	ENSG00000120162
LC	MOB4	0	0.724	0	4.963	ENSG00000115540
LC	MOBP	0	-2.418	0	-19.289	ENSG00000168314
LC	MOCS2	0	0.479	0	3.756	ENSG00000164172
LC	MOG	0	-1.909	0	-9.498	ENSG00000204655
LC	MON1B	0	-0.536	0	-3.793	ENSG00000103111
LC	MON2	0.059	-0.303	0.046	-1.997	ENSG00000061987
LC	MORF4L1	0	0.475	0	11.488	ENSG00000185787
LC	MORF4L2	0	0.963	0	13.451	ENSG00000123562
LC	MOSPD2	0.626	-0.092	0.586	-0.545	ENSG00000130150
LC	MPC1	0	-0.731	0	-6.167	ENSG00000060762
LC	MPC2	0.004	0.332	0.003	2.988	ENSG00000143158
LC	MPDZ	0	-0.495	0	-3.728	ENSG00000107186
LC	MPHOSPH10	0.02	0.35	0.014	2.451	ENSG00000124383
LC	MPHOSPH6	0.018	0.353	0.013	2.484	ENSG00000135698
LC	MPHOSPH8	0	-0.523	0	-6.648	ENSG00000196199
LC	MPI	0	0.904	0	6.529	ENSG00000178802
LC	MPP1	0	0.569	0	3.75	ENSG00000130830
LC	MPP2	0.533	0.09	0.49	0.69	ENSG00000108852
LC	MPP5	0.09	0.231	0.073	1.795	ENSG00000072415
LC	MPP6	0.028	-0.332	0.021	-2.305	ENSG00000105926
LC	MPRIP	0.728	-0.032	0.695	-0.393	ENSG00000133030
LC	MPZL1	0	0.866	0	6.288	ENSG00000197965
LC	MRAS	0	-0.443	0	-4.592	ENSG00000158186
LC	MRFAP1	0	0.348	0	6.099	ENSG00000179010
LC	MRFAP1L1	0.512	-0.081	0.47	-0.723	ENSG00000178988
LC	MRO	0.002	-0.516	0.001	-3.207	ENSG00000134042
LC	MRPL1	0.009	0.406	0.006	2.756	ENSG00000169288
LC	MRPL12	0	0.619	0	5.362	ENSG00000262814
LC	MRPL15	0	0.969	0	7.164	ENSG00000137547
LC	MRPL18	0.012	0.358	0.009	2.639	ENSG00000112110
LC	MRPL20	0.001	0.287	0.001	3.42	ENSG00000242485
LC	MRPL21	0.004	0.424	0.002	3.035	ENSG00000197345
LC	MRPL23	0	0.822	0	5.37	ENSG00000214026
LC	MRPL24	0.111	0.241	0.091	1.695	ENSG00000143314
LC	MRPL27	0.001	0.461	0.001	3.416	ENSG00000108826
LC	MRPL28	0	0.535	0	4.526	ENSG00000086504
LC	MRPL3	0	0.752	0	5.184	ENSG00000114686
LC	MRPL33	0.01	-0.316	0.007	-2.685	ENSG00000243147
LC	MRPL34	0.158	0.193	0.133	1.506	ENSG00000130312
LC	MRPL37	0	0.882	0	6.26	ENSG00000116221
LC	MRPL38	0.041	0.287	0.031	2.157	ENSG00000204316
LC	MRPL4	0.001	0.473	0	3.562	ENSG00000105364
LC	MRPL40	0.777	-0.049	0.749	-0.32	ENSG00000185608
LC	MRPL41	0.07	0.194	0.056	1.914	ENSG00000182154
LC	MRPL42	0.005	0.373	0.003	2.938	ENSG00000198015
LC	MRPL43	0.719	-0.058	0.685	-0.406	ENSG00000055950
LC	MRPL47	0	0.839	0	5.543	ENSG00000136522
LC	MRPL51	0.006	-0.253	0.004	-2.883	ENSG00000111639
LC	MRPL52	0.012	0.253	0.008	2.642	ENSG00000172590
LC	MRPL54	0.871	0.026	0.854	0.184	ENSG00000183617
LC	MRPL55	0	0.525	0	4.573	ENSG00000162910
LC	MRPL57	0.067	0.235	0.053	1.937	ENSG00000173141
LC	MRPS10	0	0.805	0	5.984	ENSG00000048544
LC	MRPS11	0	0.918	0	6.397	ENSG00000181991
LC	MRPS15	0	0.695	0	5.195	ENSG00000116898
LC	MRPS16	0.159	0.199	0.134	1.502	ENSG00000182180
LC	MRPS18B	0.487	0.107	0.445	0.764	ENSG00000204568
LC	MRPS18C	0.096	0.227	0.078	1.768	ENSG00000163319
LC	MRPS21	0.095	0.143	0.077	1.771	ENSG00000266472
LC	MRPS23	0	0.51	0	3.68	ENSG00000181610
LC	MRPS24	0.132	0.19	0.109	1.604	ENSG00000062582
LC	MRPS25	0	0.677	0	4.518	ENSG00000131368
LC	MRPS26	0.058	0.234	0.046	2.002	ENSG00000125901
LC	MRPS28	0.207	0.195	0.177	1.351	ENSG00000147586
LC	MRPS33	0	0.748	0	5.973	ENSG00000090263
LC	MRPS34	0	0.553	0	4.316	ENSG00000074071
LC	MRPS35	0	0.809	0	5.482	ENSG00000061794
LC	MRPS36	0.03	0.355	0.023	2.28	ENSG00000134056
LC	MRPS5	0.419	0.125	0.378	0.882	ENSG00000144029
LC	MRPS6	0	0.695	0	4.984	ENSG00000243927
LC	MRPS7	0	0.464	0	4.103	ENSG00000125445
LC	MRVI1	0	-0.938	0	-6.348	ENSG00000072952
LC	MSI2	0	-0.538	0	-4.753	ENSG00000153944
LC	MSL1	0.648	-0.06	0.61	-0.51	ENSG00000188895
LC	MSMO1	0	0.865	0	8.522	ENSG00000052802
LC	MSN	0	0.627	0	5.011	ENSG00000147065
LC	MSRB2	0.037	0.235	0.028	2.199	ENSG00000148450
LC	MT-ATP6	0	-0.608	0	-7.297	ENSG00000198899
LC	MT-ATP8	0	-1.292	0	-14.822	ENSG00000228253
LC	MT-CO1	0	-0.688	0	-7.282	ENSG00000198804
LC	MT-CO2	0	-0.535	0	-6.412	ENSG00000198712
LC	MT-CO3	0.655	0.041	0.617	0.5	ENSG00000198938
LC	MT-CYB	0	-0.484	0	-5.991	ENSG00000198727
LC	MT-ND1	0	-0.708	0	-8.005	ENSG00000198888
LC	MT-ND2	0	-1.249	0	-14.274	ENSG00000198763
LC	MT-ND3	0	-0.365	0	-4.562	ENSG00000198840
LC	MT-ND4	0	-0.509	0	-6.012	ENSG00000198886
LC	MT-ND4L	0	-1.364	0	-15.682	ENSG00000212907
LC	MT-ND5	0	-1.295	0	-14.76	ENSG00000198786
LC	MT-ND6	0	-1.508	0	-15.238	ENSG00000198695
LC	MT1E	0	-0.397	0	-3.784	ENSG00000169715
LC	MT1F	0	-1.379	0	-9.56	ENSG00000198417
LC	MT1G	0.094	-0.262	0.077	-1.774	ENSG00000125144
LC	MT1M	0	-0.793	0	-6.542	ENSG00000205364
LC	MT1X	0.023	-0.323	0.017	-2.383	ENSG00000187193
LC	MT2A	0	-0.433	0	-4.764	ENSG00000125148
LC	MT3	0	-0.628	0	-11.361	ENSG00000087250
LC	MTA3	0	1.516	0	9.947	ENSG00000057935
LC	MTCH1	0	0.601	0	12.019	ENSG00000137409
LC	MTCH2	0	0.813	0	6.348	ENSG00000109919
LC	MTDH	0	-0.433	0	-5.713	ENSG00000147649
LC	MTFR1L	0.03	0.288	0.023	2.282	ENSG00000117640
LC	MTIF3	0.07	0.265	0.056	1.918	ENSG00000122033
LC	MTLN	0.014	0.356	0.01	2.578	ENSG00000175701
LC	MTMR10	0	-1.489	0	-10.551	ENSG00000166912
LC	MTMR4	0	0.924	0	6.208	ENSG00000108389
LC	MTMR6	0	0.749	0	5.808	ENSG00000139505
LC	MTMR9	0	0.545	0	4.275	ENSG00000104643
LC	MTPN	0	0.908	0	9.361	ENSG00000105887
LC	MTRNR2L1	0	-1.381	0	-9.727	ENSG00000256618
LC	MTRNR2L10	0	-1.238	0	-12.701	ENSG00000256045
LC	MTRNR2L11	0	-1.008	0	-5.969	ENSG00000270188
LC	MTRNR2L12	0	-1.768	0	-16.038	ENSG00000269028
LC	MTRNR2L3	0	-1.14	0	-7.311	ENSG00000256222
LC	MTRNR2L6	0	-1.122	0	-7.497	ENSG00000270672
LC	MTRNR2L8	0	-1.515	0	-14.742	ENSG00000255823
LC	MTSS1	0.276	-0.167	0.241	-1.174	ENSG00000170873
LC	MTSS2	0	-0.928	0	-8.035	ENSG00000132613
LC	MTURN	0	-1.329	0	-15.549	ENSG00000180354
LC	MTUS1	0	-1.038	0	-8.431	ENSG00000129422
LC	MTX2	0	0.999	0	6.541	ENSG00000128654
LC	MUSTN1	0	-1.175	0	-6.452	ENSG00000272573
LC	MVB12B	0	-0.965	0	-6.036	ENSG00000196814
LC	MVD	0	1.19	0	8.703	ENSG00000167508
LC	MVK	0	1.321	0	8.606	ENSG00000110921
LC	MX1	0	0.652	0	4.7	ENSG00000157601
LC	MXD4	0.002	0.365	0.001	3.215	ENSG00000123933
LC	MXI1	0	-0.952	0	-8.254	ENSG00000119950
LC	MXRA7	0	0.553	0	7.061	ENSG00000182534
LC	MYBPC1	0	-1.07	0	-7.977	ENSG00000196091
LC	MYCBP2	0.299	0.117	0.262	1.122	ENSG00000005810
LC	MYDGF	0	0.699	0	4.93	ENSG00000074842
LC	MYEF2	0.443	0.121	0.401	0.84	ENSG00000104177
LC	MYH10	0	0.66	0	4.687	ENSG00000133026
LC	MYH14	0.179	0.201	0.152	1.436	ENSG00000105357
LC	MYH9	0	-0.813	0	-5.525	ENSG00000100345
LC	MYL12A	0	-0.674	0	-4.396	ENSG00000101608
LC	MYL12B	0	0.727	0	8.782	ENSG00000118680
LC	MYL6	0.001	0.155	0.001	3.317	ENSG00000092841
LC	MYL6B	0.077	0.182	0.061	1.873	ENSG00000196465
LC	MYL9	0	-1.313	0	-6.895	ENSG00000101335
LC	MYLK	0	-1.657	0	-11.49	ENSG00000065534
LC	MYO10	0	-1.16	0	-9.768	ENSG00000145555
LC	MYO5A	0.001	0.373	0.001	3.489	ENSG00000197535
LC	MYO6	0	-1.498	0	-11.764	ENSG00000196586
LC	MYO9A	0.035	0.296	0.026	2.226	ENSG00000066933
LC	MYO9B	0	-1.27	0	-8.467	ENSG00000099331
LC	MYORG	0.051	-0.293	0.04	-2.057	ENSG00000164976
LC	MYRF	0	-1.985	0	-12.152	ENSG00000124920
LC	MYT1L	0.344	0.139	0.305	1.026	ENSG00000186487
LC	MZT1	0	0.768	0	5.298	ENSG00000204899
LC	MZT2A	0.03	0.251	0.022	2.289	ENSG00000173272
LC	MZT2B	0.008	-0.201	0.006	-2.763	ENSG00000152082
LC	N4BP2L2	0	-0.747	0	-7.031	ENSG00000244754
LC	NAA10	0.004	0.424	0.003	2.988	ENSG00000102030
LC	NAA15	0.665	-0.074	0.628	-0.485	ENSG00000164134
LC	NAA20	0	0.603	0	3.892	ENSG00000173418
LC	NAA38	0.626	-0.043	0.586	-0.545	ENSG00000183011
LC	NABP2	0.912	0.018	0.901	0.124	ENSG00000139579
LC	NACA	0	-0.61	0	-10.817	ENSG00000196531
LC	NACAD	0	0.824	0	6.578	ENSG00000136274
LC	NACC1	0.104	0.218	0.085	1.726	ENSG00000160877
LC	NACC2	0	-1.153	0	-10.505	ENSG00000148411
LC	NADK2	0.869	0.028	0.85	0.189	ENSG00000152620
LC	NAE1	0	0.71	0	5.041	ENSG00000159593
LC	NAGK	0	0.994	0	7.507	ENSG00000124357
LC	NALCN	0.001	0.557	0	3.554	ENSG00000102452
LC	NAMPT	0	1.554	0	11.747	ENSG00000105835
LC	NAP1L1	0	-0.421	0	-6.444	ENSG00000187109
LC	NAP1L2	0	0.624	0	5.597	ENSG00000186462
LC	NAP1L3	0	0.587	0	5.655	ENSG00000186310
LC	NAP1L4	0	0.289	0	3.747	ENSG00000205531
LC	NAP1L5	0	1.169	0	12.006	ENSG00000177432
LC	NAPA	0	0.864	0	8.84	ENSG00000105402
LC	NAPB	0	1	0	11.813	ENSG00000125814
LC	NAPG	0	0.498	0	3.9	ENSG00000134265
LC	NARS	0.001	0.317	0.001	3.429	ENSG00000134440
LC	NASP	0	-0.865	0	-5.9	ENSG00000132780
LC	NAT14	0.029	0.352	0.022	2.296	ENSG00000090971
LC	NAT8L	0.002	-0.252	0.002	-3.16	ENSG00000185818
LC	NAV1	0	-0.508	0	-3.761	ENSG00000134369
LC	NAXE	0.002	0.369	0.001	3.198	ENSG00000163382
LC	NBDY	0	1.09	0	8.767	ENSG00000204272
LC	NBEA	0.651	0.062	0.613	0.506	ENSG00000172915
LC	NBL1	0.658	0.055	0.62	0.496	ENSG00000158747
LC	NBPF1	0.859	0.032	0.839	0.203	ENSG00000219481
LC	NBR1	0.001	-0.422	0	-3.534	ENSG00000188554
LC	NCALD	0	1.194	0	9.907	ENSG00000104490
LC	NCAM1	0.043	-0.102	0.033	-2.137	ENSG00000149294
LC	NCAM2	0	-0.497	0	-4.036	ENSG00000154654
LC	NCAN	0.95	0.01	0.943	0.071	ENSG00000130287
LC	NCBP2	0.131	0.2	0.108	1.608	ENSG00000114503
LC	NCDN	0	0.753	0	7.99	ENSG00000020129
LC	NCEH1	0	0.753	0	4.754	ENSG00000144959
LC	NCKAP1	0	0.519	0	6.701	ENSG00000061676
LC	NCKIPSD	0	0.58	0	4.209	ENSG00000213672
LC	NCL	0	-0.554	0	-6.921	ENSG00000115053
LC	NCOA1	0.051	-0.27	0.04	-2.056	ENSG00000084676
LC	NCOA4	0	0.377	0	4.114	ENSG00000266412
LC	NCOA7	0	1.008	0	11.06	ENSG00000111912
LC	NCOR1	0	-1.136	0	-10.66	ENSG00000141027
LC	NCOR2	0.003	0.365	0.002	3.076	ENSG00000196498
LC	NCS1	0	0.779	0	7.951	ENSG00000107130
LC	NCSTN	0	0.511	0	3.663	ENSG00000162736
LC	NDEL1	0	1.068	0	7.184	ENSG00000166579
LC	NDFIP1	0	0.852	0	11.112	ENSG00000131507
LC	NDFIP2	0.169	0.206	0.142	1.469	ENSG00000102471
LC	NDN	0	1.057	0	10.501	ENSG00000182636
LC	NDRG1	0	-1.1	0	-9.988	ENSG00000104419
LC	NDRG2	0	-1.037	0	-13.777	ENSG00000165795
LC	NDRG3	0	0.854	0	7.762	ENSG00000101079
LC	NDRG4	0	1.066	0	13.416	ENSG00000103034
LC	NDST1	0	-0.874	0	-5.908	ENSG00000070614
LC	NDUFA1	0.952	0.005	0.945	0.069	ENSG00000125356
LC	NDUFA10	0	0.647	0	6.865	ENSG00000130414
LC	NDUFA11	0	0.327	0	5.94	ENSG00000174886
LC	NDUFA12	0.007	0.309	0.005	2.835	ENSG00000184752
LC	NDUFA13	0.881	-0.008	0.866	-0.169	ENSG00000186010
LC	NDUFA2	0.057	0.146	0.045	2.012	ENSG00000131495
LC	NDUFA3	0.054	-0.152	0.042	-2.036	ENSG00000170906
LC	NDUFA4	0.057	-0.112	0.045	-2.011	ENSG00000189043
LC	NDUFA4L2	0.016	-0.432	0.011	-2.539	ENSG00000185633
LC	NDUFA5	0	0.451	0	7.781	ENSG00000128609
LC	NDUFA6	0.201	0.144	0.171	1.369	ENSG00000184983
LC	NDUFA7	0.016	0.284	0.012	2.527	ENSG00000267855
LC	NDUFA8	0.007	0.292	0.005	2.827	ENSG00000119421
LC	NDUFA9	0	0.832	0	6.083	ENSG00000139180
LC	NDUFAB1	0	0.588	0	5.748	ENSG00000004779
LC	NDUFAF2	0.002	0.45	0.001	3.27	ENSG00000164182
LC	NDUFAF3	0.008	0.301	0.006	2.777	ENSG00000178057
LC	NDUFAF4	0	0.694	0	5.176	ENSG00000123545
LC	NDUFAF8	0	-0.477	0	-4.369	ENSG00000224877
LC	NDUFB1	0.782	0.026	0.755	0.313	ENSG00000183648
LC	NDUFB10	0.024	0.213	0.018	2.379	ENSG00000140990
LC	NDUFB11	0.239	0.125	0.206	1.265	ENSG00000147123
LC	NDUFB2	0.022	-0.17	0.017	-2.404	ENSG00000090266
LC	NDUFB3	0	0.431	0	3.706	ENSG00000119013
LC	NDUFB4	0	0.269	0	4.191	ENSG00000065518
LC	NDUFB5	0.021	0.229	0.015	2.427	ENSG00000136521
LC	NDUFB6	0	0.397	0	3.837	ENSG00000165264
LC	NDUFB7	0.576	-0.039	0.534	-0.622	ENSG00000099795
LC	NDUFB8	0	0.303	0	5.324	ENSG00000166136
LC	NDUFB9	0.816	-0.018	0.792	-0.263	ENSG00000147684
LC	NDUFC1	0.796	0.028	0.77	0.292	ENSG00000109390
LC	NDUFC2	0	0.313	0	4.26	ENSG00000151366
LC	NDUFS1	0.247	0.113	0.213	1.245	ENSG00000023228
LC	NDUFS2	0	0.593	0	7.324	ENSG00000158864
LC	NDUFS3	0.146	0.169	0.122	1.547	ENSG00000213619
LC	NDUFS4	0.865	-0.026	0.846	-0.195	ENSG00000164258
LC	NDUFS5	0	0.317	0	4.645	ENSG00000168653
LC	NDUFS6	0.161	-0.086	0.135	-1.495	ENSG00000145494
LC	NDUFS7	0.959	0.005	0.953	0.058	ENSG00000115286
LC	NDUFS8	0.016	0.188	0.011	2.537	ENSG00000110717
LC	NDUFV1	0.003	0.296	0.002	3.074	ENSG00000167792
LC	NDUFV2	0	0.578	0	5.607	ENSG00000178127
LC	NDUFV3	0.816	-0.028	0.792	-0.264	ENSG00000160194
LC	NEAT1	0	-0.82	0	-9.66	ENSG00000245532
LC	NEBL	0.03	0.22	0.023	2.281	ENSG00000078114
LC	NECAB1	0.999	0	0.998	0.003	ENSG00000123119
LC	NECAB2	0	1.981	0	12.822	ENSG00000103154
LC	NECAP1	0	1.037	0	7.822	ENSG00000089818
LC	NECTIN1	0.212	-0.204	0.182	-1.337	ENSG00000110400
LC	NEDD4L	0.821	-0.037	0.799	-0.255	ENSG00000049759
LC	NEDD8	0	0.374	0	4.675	ENSG00000129559
LC	NEFH	0	1.387	0	12.448	ENSG00000100285
LC	NEFL	0	1.819	0	23.897	ENSG00000277586
LC	NEFM	0	1.437	0	15.981	ENSG00000104722
LC	NEGR1	0	0.601	0	5.615	ENSG00000172260
LC	NEIL2	0	0.845	0	6.249	ENSG00000154328
LC	NEK1	0.332	-0.159	0.294	-1.05	ENSG00000137601
LC	NEK7	0	0.813	0	6.604	ENSG00000151414
LC	NELFB	0.716	0.053	0.682	0.41	ENSG00000188986
LC	NELFE	0.269	0.121	0.234	1.19	ENSG00000204356
LC	NELL2	0.143	-0.254	0.119	-1.562	ENSG00000184613
LC	NEMF	0	-0.623	0	-6.831	ENSG00000165525
LC	NENF	0.011	-0.262	0.008	-2.673	ENSG00000117691
LC	NEO1	0	-1.02	0	-7.383	ENSG00000067141
LC	NET1	0	-0.936	0	-7.054	ENSG00000173848
LC	NF1	0.781	0.034	0.753	0.314	ENSG00000196712
LC	NFASC	0.28	-0.108	0.245	-1.165	ENSG00000163531
LC	NFE2L1	0	0.623	0	8.334	ENSG00000082641
LC	NFE2L2	0	-0.673	0	-5.651	ENSG00000116044
LC	NFIA	0	-1.635	0	-17.208	ENSG00000162599
LC	NFIB	0	-1.348	0	-10.724	ENSG00000147862
LC	NFIC	0	-1.067	0	-11.087	ENSG00000141905
LC	NFIX	0	-1.814	0	-16.58	ENSG00000008441
LC	NFKBIA	0	-0.82	0	-5.66	ENSG00000100906
LC	NFYB	0.145	-0.23	0.121	-1.551	ENSG00000120837
LC	NGB	0.185	0.226	0.157	1.417	ENSG00000165553
LC	NGRN	0.016	0.158	0.012	2.529	ENSG00000182768
LC	NHLH2	0	1.935	0	11.284	ENSG00000177551
LC	NHP2	0.28	0.111	0.245	1.164	ENSG00000145912
LC	NINJ1	0	-0.699	0	-5.44	ENSG00000131669
LC	NIPA1	0.273	0.148	0.238	1.182	ENSG00000170113
LC	NIPAL3	0.023	-0.285	0.017	-2.382	ENSG00000001461
LC	NIPBL	0	-1.005	0	-7.328	ENSG00000164190
LC	NIPSNAP1	0	0.952	0	6.017	ENSG00000184117
LC	NIPSNAP2	0.03	0.264	0.022	2.288	ENSG00000146729
LC	NIPSNAP3A	0	0.922	0	5.852	ENSG00000136783
LC	NISCH	0	0.661	0	5.988	ENSG00000010322
LC	NIT2	0	1.666	0	10.497	ENSG00000114021
LC	NKAIN2	0	-1.462	0	-8.368	ENSG00000188580
LC	NKAIN4	0.015	-0.346	0.011	-2.547	ENSG00000101198
LC	NKAP	0.019	-0.335	0.014	-2.457	ENSG00000101882
LC	NKIRAS1	0	0.577	0	3.74	ENSG00000197885
LC	NKTR	0	-0.835	0	-5.979	ENSG00000114857
LC	NKX6-2	0	-1.708	0	-10.055	ENSG00000148826
LC	NLGN2	0.019	0.335	0.014	2.461	ENSG00000169992
LC	NLGN3	0.028	-0.359	0.021	-2.308	ENSG00000196338
LC	NLGN4X	0.658	0.077	0.62	0.497	ENSG00000146938
LC	NLRP1	0	0.774	0	6.24	ENSG00000091592
LC	NME1	0	0.725	0	6.099	ENSG00000239672
LC	NME2	0	0.248	0	3.859	ENSG00000243678
LC	NME3	0.332	0.126	0.293	1.052	ENSG00000103024
LC	NME4	0	-0.654	0	-4.452	ENSG00000103202
LC	NMNAT2	0	1.134	0	8.3	ENSG00000157064
LC	NMT1	0.42	0.108	0.379	0.881	ENSG00000136448
LC	NNAT	0.119	-0.275	0.098	-1.657	ENSG00000053438
LC	NNT	0.18	0.196	0.153	1.432	ENSG00000112992
LC	NNT-AS1	0	-0.764	0	-5.725	ENSG00000248092
LC	NOC2L	0	0.731	0	4.885	ENSG00000188976
LC	NOL3	0	1.415	0	9.735	ENSG00000140939
LC	NOL7	0.255	0.143	0.221	1.224	ENSG00000225921
LC	NOLC1	0.003	0.396	0.002	3.108	ENSG00000166197
LC	NOMO1	0	0.63	0	4.28	ENSG00000103512
LC	NONO	0.115	0.165	0.095	1.674	ENSG00000147140
LC	NOP10	0	0.821	0	6.77	ENSG00000182117
LC	NOP53	0	-0.923	0	-8.521	ENSG00000105373
LC	NOP56	0.001	0.414	0	3.58	ENSG00000101361
LC	NOP58	0.815	0.041	0.79	0.267	ENSG00000055044
LC	NORAD	0	0.198	0	4.431	ENSG00000260032
LC	NOS1	0.617	0.098	0.576	0.559	ENSG00000089250
LC	NOSIP	0.49	0.103	0.448	0.759	ENSG00000142546
LC	NOTCH2	0	-0.962	0	-5.927	ENSG00000134250
LC	NOTCH3	0	-1.046	0	-5.861	ENSG00000074181
LC	NOVA1	0	-0.817	0	-10.107	ENSG00000139910
LC	NPAS3	0	-0.833	0	-5.786	ENSG00000151322
LC	NPC1	0	-0.973	0	-6.345	ENSG00000141458
LC	NPC2	0.006	0.32	0.004	2.878	ENSG00000119655
LC	NPDC1	0	0.638	0	7.363	ENSG00000107281
LC	NPEPPS	0	0.453	0	4.319	ENSG00000141279
LC	NPLOC4	0	0.526	0	3.791	ENSG00000182446
LC	NPM1	0.379	-0.065	0.338	-0.959	ENSG00000181163
LC	NPTN	0.138	0.177	0.114	1.581	ENSG00000156642
LC	NPTXR	0.715	0.057	0.68	0.412	ENSG00000221890
LC	NQO2	0.005	0.408	0.004	2.921	ENSG00000124588
LC	NR1D2	0.006	-0.413	0.004	-2.879	ENSG00000174738
LC	NR1H2	0.049	-0.26	0.038	-2.08	ENSG00000131408
LC	NR2F1	0	-1.171	0	-9.451	ENSG00000175745
LC	NR2F2	0	-1.638	0	-12.658	ENSG00000185551
LC	NR2F6	0.007	0.407	0.005	2.83	ENSG00000160113
LC	NR3C1	0.577	0.081	0.535	0.621	ENSG00000113580
LC	NR4A1	0	-0.92	0	-4.66	ENSG00000123358
LC	NRAS	0	1.185	0	8.227	ENSG00000213281
LC	NRBP1	0	0.749	0	5.959	ENSG00000115216
LC	NRBP2	0	-0.805	0	-5.646	ENSG00000185189
LC	NRCAM	0.009	-0.268	0.006	-2.752	ENSG00000091129
LC	NRDC	0	0.5	0	4.291	ENSG00000078618
LC	NREP	0.001	-0.521	0	-3.579	ENSG00000134986
LC	NRG1	0	1.61	0	10.157	ENSG00000157168
LC	NRGN	0	-1.005	0	-6.521	ENSG00000154146
LC	NRIP3	0	1.275	0	9.647	ENSG00000175352
LC	NRN1	0.001	0.524	0	3.592	ENSG00000124785
LC	NRP2	0	-1.054	0	-7.199	ENSG00000118257
LC	NRSN1	0.385	-0.131	0.344	-0.947	ENSG00000152954
LC	NRSN2	0	0.529	0	3.74	ENSG00000125841
LC	NRXN1	0	-0.653	0	-5.806	ENSG00000179915
LC	NRXN2	0.025	0.25	0.019	2.348	ENSG00000110076
LC	NRXN3	0	1.212	0	9.256	ENSG00000021645
LC	NSA2	0	-0.629	0	-5.957	ENSG00000164346
LC	NSD3	0.133	-0.178	0.11	-1.601	ENSG00000147548
LC	NSF	0	1.087	0	11.217	ENSG00000073969
LC	NSFL1C	0	0.501	0	4.577	ENSG00000088833
LC	NSG1	0	0.817	0	7.325	ENSG00000168824
LC	NSG2	0	1.037	0	9.666	ENSG00000170091
LC	NSL1	0.093	-0.27	0.075	-1.782	ENSG00000117697
LC	NSMCE1	0.011	0.381	0.008	2.657	ENSG00000169189
LC	NSMF	0.455	-0.099	0.414	-0.818	ENSG00000165802
LC	NSRP1	0	-0.8	0	-5.859	ENSG00000126653
LC	NT5C2	0.001	0.518	0	3.511	ENSG00000076685
LC	NT5C3B	0	0.745	0	5.235	ENSG00000141698
LC	NT5DC1	0.201	0.204	0.171	1.369	ENSG00000178425
LC	NT5DC2	0	2.691	0	17.501	ENSG00000168268
LC	NTM	0	-1.355	0	-14.458	ENSG00000182667
LC	NTPCR	0.04	0.295	0.031	2.161	ENSG00000135778
LC	NTRK2	0	-0.488	0	-5.352	ENSG00000148053
LC	NTRK3	0.002	0.409	0.001	3.205	ENSG00000140538
LC	NTSR2	0.002	-0.385	0.001	-3.211	ENSG00000169006
LC	NUB1	0.02	0.326	0.014	2.452	ENSG00000013374
LC	NUCB1	0.028	0.213	0.021	2.307	ENSG00000104805
LC	NUCB2	0.056	-0.28	0.044	-2.017	ENSG00000070081
LC	NUCKS1	0	-0.789	0	-14.527	ENSG00000069275
LC	NUDC	0.634	0.043	0.594	0.533	ENSG00000090273
LC	NUDCD3	0	0.703	0	6.145	ENSG00000015676
LC	NUDT11	0	1.62	0	9.745	ENSG00000196368
LC	NUDT16	0.5	0.093	0.457	0.743	ENSG00000198585
LC	NUDT16L1	0.219	0.177	0.188	1.317	ENSG00000168101
LC	NUDT21	0	0.76	0	6.569	ENSG00000167005
LC	NUDT3	0	-0.65	0	-7.65	ENSG00000272325
LC	NUDT4	0	1.762	0	12.042	ENSG00000173598
LC	NUFIP2	0.007	0.354	0.005	2.829	ENSG00000108256
LC	NUMA1	0.041	-0.247	0.032	-2.152	ENSG00000137497
LC	NUMBL	0	1.558	0	9.863	ENSG00000105245
LC	NUPR1	0	-1.123	0	-9.279	ENSG00000176046
LC	NUTF2	0	0.611	0	5.862	ENSG00000102898
LC	NXPE3	0.761	-0.046	0.731	-0.344	ENSG00000144815
LC	NXPH1	0	-1.104	0	-6.192	ENSG00000122584
LC	NXPH4	0	2.246	0	13.416	ENSG00000182379
LC	OAT	0	1.403	0	14.03	ENSG00000065154
LC	OAZ1	0	0.617	0	13.025	ENSG00000104904
LC	OAZ2	0	0.533	0	5.892	ENSG00000180304
LC	OBSL1	0.01	0.395	0.007	2.693	ENSG00000124006
LC	OCIAD1	0	0.454	0	5.326	ENSG00000109180
LC	OCRL	0	1.313	0	9.233	ENSG00000122126
LC	OGA	0.764	0.03	0.735	0.339	ENSG00000198408
LC	OGDH	0	0.749	0	6.608	ENSG00000105953
LC	OGDHL	0	0.988	0	7.772	ENSG00000197444
LC	OGFOD1	0	0.546	0	3.679	ENSG00000087263
LC	OGFRL1	0.001	-0.336	0	-3.625	ENSG00000119900
LC	OGT	0.716	0.057	0.681	0.411	ENSG00000147162
LC	OIP5-AS1	0	-1.531	0	-17.448	ENSG00000247556
LC	OLA1	0	0.904	0	8.477	ENSG00000138430
LC	OLFM1	0.002	-0.283	0.001	-3.247	ENSG00000130558
LC	OLFM2	0	1.047	0	8.056	ENSG00000105088
LC	OLIG1	0	-1.712	0	-17.431	ENSG00000184221
LC	OLIG2	0	-1.379	0	-9.348	ENSG00000205927
LC	OLMALINC	0	-0.785	0	-5.481	ENSG00000235823
LC	OMG	0.869	0.022	0.852	0.187	ENSG00000126861
LC	OPA1	0	1.076	0	9.68	ENSG00000198836
LC	OPALIN	0	-1.699	0	-10.709	ENSG00000197430
LC	OPCML	0.567	0.097	0.524	0.638	ENSG00000183715
LC	OPTN	0	0.597	0	11.005	ENSG00000123240
LC	ORAI2	0	0.72	0	5.719	ENSG00000160991
LC	ORC4	0	0.643	0	4.587	ENSG00000115947
LC	ORMDL1	0.001	0.423	0.001	3.428	ENSG00000128699
LC	OS9	0.707	0.043	0.671	0.425	ENSG00000135506
LC	OSBPL1A	0	-1.345	0	-11.207	ENSG00000141447
LC	OSBPL2	0.697	0.059	0.66	0.44	ENSG00000130703
LC	OSBPL6	0.764	-0.052	0.734	-0.34	ENSG00000079156
LC	OSBPL8	0	0.673	0	5.004	ENSG00000091039
LC	OST4	0.879	-0.016	0.863	-0.173	ENSG00000228474
LC	OSTM1	0	1.412	0	9.807	ENSG00000081087
LC	OTUB1	0	0.525	0	4.77	ENSG00000167770
LC	OTUD5	0	0.528	0	4.155	ENSG00000068308
LC	OTUD6B-AS1	0.626	0.069	0.586	0.546	ENSG00000253738
LC	OTUD7B	0	-1.284	0	-8.175	ENSG00000264522
LC	OXA1L	0.013	0.355	0.009	2.616	ENSG00000155463
LC	OXCT1	0	0.766	0	5.618	ENSG00000083720
LC	OXR1	0	0.505	0	4.815	ENSG00000164830
LC	P2RX7	0	-1.243	0	-7.3	ENSG00000089041
LC	P2RY1	0	2.528	0	14.713	ENSG00000169860
LC	P4HB	0.598	0.059	0.556	0.588	ENSG00000185624
LC	P4HTM	0	0.676	0	5.557	ENSG00000178467
LC	PA2G4	0.682	-0.056	0.645	-0.46	ENSG00000170515
LC	PAAF1	0.888	-0.022	0.873	-0.16	ENSG00000175575
LC	PABPC1	0	-1.199	0	-15.962	ENSG00000070756
LC	PABPC4	0.046	-0.284	0.035	-2.108	ENSG00000090621
LC	PABPN1	0	-0.472	0	-4.115	ENSG00000100836
LC	PACC1	0.435	-0.161	0.393	-0.854	ENSG00000065600
LC	PACS2	0	-1.043	0	-9.187	ENSG00000179364
LC	PACSIN1	0	0.834	0	6.526	ENSG00000124507
LC	PACSIN2	0.001	-0.478	0.001	-3.334	ENSG00000100266
LC	PADI2	0	-1.817	0	-16.149	ENSG00000117115
LC	PAFAH1B1	0	0.823	0	10.593	ENSG00000007168
LC	PAFAH1B2	0	0.34	0	4.353	ENSG00000168092
LC	PAICS	0.002	0.414	0.001	3.292	ENSG00000128050
LC	PAIP1	0.227	0.174	0.196	1.295	ENSG00000172239
LC	PAIP2	0	0.672	0	7.774	ENSG00000120727
LC	PAIP2B	0	-1.63	0	-11.799	ENSG00000124374
LC	PAK1	0	0.88	0	5.697	ENSG00000149269
LC	PAK2	0.325	-0.13	0.287	-1.066	ENSG00000180370
LC	PAK3	0	0.628	0	5.364	ENSG00000077264
LC	PALM	0.001	-0.362	0	-3.553	ENSG00000099864
LC	PALM2-AKAP2	0.043	0.242	0.034	2.128	ENSG00000157654
LC	PAM	0	1.393	0	12.646	ENSG00000145730
LC	PAM16	0	0.857	0	5.882	ENSG00000217930
LC	PANK3	0.001	0.48	0	3.526	ENSG00000120137
LC	PAPOLA	0.013	0.309	0.009	2.602	ENSG00000090060
LC	PAPSS1	0.192	0.186	0.164	1.393	ENSG00000138801
LC	PAQR4	0	-1.617	0	-9.226	ENSG00000162073
LC	PAQR6	0	-1.988	0	-21.053	ENSG00000160781
LC	PAQR8	0.086	0.175	0.07	1.816	ENSG00000170915
LC	PARK7	0.033	0.143	0.025	2.246	ENSG00000116288
LC	PARM1	0	2.306	0	14.113	ENSG00000169116
LC	PARP1	0.475	-0.073	0.433	-0.784	ENSG00000143799
LC	PARVA	0.001	0.528	0	3.559	ENSG00000197702
LC	PARVB	0	0.951	0	6.874	ENSG00000188677
LC	PAXX	0.159	0.199	0.133	1.503	ENSG00000148362
LC	PBX1	0.002	-0.357	0.001	-3.275	ENSG00000185630
LC	PBX3	0.001	0.404	0.001	3.352	ENSG00000167081
LC	PBXIP1	0	-0.885	0	-7.739	ENSG00000163346
LC	PC	0.913	0.016	0.902	0.123	ENSG00000173599
LC	PCBD1	0	1.29	0	10.444	ENSG00000166228
LC	PCBP1	0.147	0.106	0.123	1.544	ENSG00000169564
LC	PCBP2	0.342	0.075	0.303	1.03	ENSG00000197111
LC	PCBP4	0.026	-0.302	0.02	-2.335	ENSG00000090097
LC	PCDH10	0.441	0.088	0.4	0.843	ENSG00000138650
LC	PCDH17	0.001	-0.35	0	-3.567	ENSG00000118946
LC	PCDH19	0	1.702	0	10.048	ENSG00000165194
LC	PCDH7	0	-0.889	0	-6.209	ENSG00000169851
LC	PCDH8	0	2.112	0	12.727	ENSG00000136099
LC	PCDH9	0.083	-0.127	0.067	-1.838	ENSG00000184226
LC	PCGF5	0	-0.547	0	-4.919	ENSG00000180628
LC	PCLO	0	0.823	0	7.335	ENSG00000186472
LC	PCM1	0	-0.763	0	-7.659	ENSG00000078674
LC	PCMT1	0	1.142	0	13.841	ENSG00000120265
LC	PCMTD1	0.142	0.217	0.118	1.564	ENSG00000168300
LC	PCMTD2	0.999	0	0.999	0.002	ENSG00000203880
LC	PCNP	0.791	0.022	0.765	0.298	ENSG00000081154
LC	PCNX1	0	0.718	0	4.821	ENSG00000100731
LC	PCNX4	0.099	0.241	0.081	1.749	ENSG00000126773
LC	PCP4	0	-0.937	0	-6.13	ENSG00000183036
LC	PCP4L1	0	-1.078	0	-6.357	ENSG00000248485
LC	PCSK1	0	1.835	0	10.478	ENSG00000175426
LC	PCSK1N	0	0.57	0	8.786	ENSG00000102109
LC	PCSK2	0.932	-0.015	0.924	-0.095	ENSG00000125851
LC	PCSK6	0	-1.402	0	-7.024	ENSG00000140479
LC	PCYOX1	0	0.523	0	4.758	ENSG00000116005
LC	PCYT2	0	0.746	0	5.448	ENSG00000185813
LC	PDAP1	0.081	0.188	0.065	1.848	ENSG00000106244
LC	PDCD10	0.001	0.51	0.001	3.323	ENSG00000114209
LC	PDCD4	0.004	-0.369	0.003	-2.992	ENSG00000150593
LC	PDCD5	0	0.755	0	6.83	ENSG00000105185
LC	PDCD6	0.373	0.112	0.333	0.968	ENSG00000249915
LC	PDCD6IP	0	0.601	0	4.705	ENSG00000170248
LC	PDE1C	0	-1.513	0	-9.059	ENSG00000154678
LC	PDE4A	0.062	-0.286	0.049	-1.972	ENSG00000065989
LC	PDE4B	0	-0.957	0	-7.269	ENSG00000184588
LC	PDE4DIP	0.647	-0.048	0.608	-0.513	ENSG00000178104
LC	PDE8A	0	-0.996	0	-6.121	ENSG00000073417
LC	PDE8B	0	0.982	0	6.986	ENSG00000113231
LC	PDGFA	0.62	0.079	0.578	0.556	ENSG00000197461
LC	PDGFD	0	3.061	0	18.921	ENSG00000170962
LC	PDGFRA	0	-1.207	0	-7.514	ENSG00000134853
LC	PDHA1	0.059	0.272	0.046	1.996	ENSG00000131828
LC	PDHB	0	0.696	0	5.27	ENSG00000168291
LC	PDHX	0	0.797	0	5.536	ENSG00000110435
LC	PDIA3	0	0.38	0	4.407	ENSG00000167004
LC	PDIA4	0.189	-0.193	0.161	-1.403	ENSG00000155660
LC	PDIA6	0.924	-0.013	0.914	-0.108	ENSG00000143870
LC	PDK2	0.547	0.091	0.505	0.668	ENSG00000005882
LC	PDK3	0	1.069	0	6.997	ENSG00000067992
LC	PDK4	0	-1.37	0	-8.203	ENSG00000004799
LC	PDLIM5	0	-0.971	0	-7.618	ENSG00000163110
LC	PDPK1	0	0.528	0	3.933	ENSG00000140992
LC	PDS5B	0.537	-0.084	0.495	-0.683	ENSG00000083642
LC	PDXDC1	0.271	0.162	0.236	1.187	ENSG00000179889
LC	PDXK	0	0.465	0	5.592	ENSG00000160209
LC	PDXP	0.001	0.393	0	3.526	ENSG00000241360
LC	PDZD11	0	1.178	0	8.806	ENSG00000120509
LC	PDZD4	0.45	0.119	0.409	0.827	ENSG00000067840
LC	PDZD8	0.016	0.335	0.012	2.529	ENSG00000165650
LC	PEA15	0	-0.273	0	-5.124	ENSG00000162734
LC	PEBP1	0.43	0.029	0.389	0.862	ENSG00000089220
LC	PEF1	0	1.079	0	8.339	ENSG00000162517
LC	PEG10	0	0.934	0	9.414	ENSG00000242265
LC	PEG3	0	0.846	0	9.858	ENSG00000198300
LC	PELP1	0.688	-0.061	0.651	-0.453	ENSG00000141456
LC	PENK	0.007	-0.522	0.005	-2.837	ENSG00000181195
LC	PEPD	0.777	0.038	0.748	0.321	ENSG00000124299
LC	PET100	0.737	0.042	0.705	0.378	ENSG00000229833
LC	PEX19	0.194	0.179	0.166	1.388	ENSG00000162735
LC	PEX5L	0	-1.68	0	-10.488	ENSG00000114757
LC	PFDN1	0	0.512	0	4.133	ENSG00000113068
LC	PFDN2	0.02	0.231	0.015	2.434	ENSG00000143256
LC	PFDN4	0	0.616	0	5.714	ENSG00000101132
LC	PFDN5	0	-0.707	0	-12.434	ENSG00000123349
LC	PFDN6	0	0.604	0	4.605	ENSG00000204220
LC	PFKFB3	0.731	-0.052	0.698	-0.389	ENSG00000170525
LC	PFKL	0.274	-0.097	0.239	-1.179	ENSG00000141959
LC	PFKM	0	1.192	0	10.191	ENSG00000152556
LC	PFKP	0	1.557	0	15.606	ENSG00000067057
LC	PFN1	0	0.348	0	3.716	ENSG00000108518
LC	PFN2	0	0.545	0	8.289	ENSG00000070087
LC	PGAM1	0	1.001	0	15.065	ENSG00000171314
LC	PGAP1	0	0.665	0	4.403	ENSG00000197121
LC	PGD	0	0.798	0	6.253	ENSG00000142657
LC	PGK1	0	0.982	0	13.639	ENSG00000102144
LC	PGM2L1	0	0.656	0	5.084	ENSG00000165434
LC	PGP	0	0.814	0	5.792	ENSG00000184207
LC	PGRMC1	0	1.192	0	15.31	ENSG00000101856
LC	PGRMC2	0.001	0.445	0	3.527	ENSG00000164040
LC	PHACTR3	0	-0.604	0	-4.475	ENSG00000087495
LC	PHAX	0.016	-0.31	0.012	-2.53	ENSG00000164902
LC	PHB	0	0.531	0	4.693	ENSG00000167085
LC	PHB2	0	0.429	0	3.815	ENSG00000215021
LC	PHC2	0.901	-0.018	0.888	-0.141	ENSG00000134686
LC	PHF1	0.001	0.529	0	3.63	ENSG00000112511
LC	PHF10	0.011	-0.308	0.008	-2.671	ENSG00000130024
LC	PHF14	0.734	0.05	0.702	0.383	ENSG00000106443
LC	PHF20	0.177	-0.189	0.149	-1.444	ENSG00000025293
LC	PHF20L1	0.001	-0.481	0.001	-3.406	ENSG00000129292
LC	PHF24	0	0.962	0	6.099	ENSG00000122733
LC	PHF3	0	-0.767	0	-5.564	ENSG00000118482
LC	PHGDH	0	-1.194	0	-9.21	ENSG00000092621
LC	PHIP	0	-0.894	0	-8.389	ENSG00000146247
LC	PHKB	0.764	0.047	0.735	0.339	ENSG00000102893
LC	PHLDA1	0	0.888	0	6.057	ENSG00000139289
LC	PHLDA3	0.865	0.021	0.846	0.195	ENSG00000174307
LC	PHLDB1	0	-1.365	0	-10.779	ENSG00000019144
LC	PHLPP1	0	-1.007	0	-7.303	ENSG00000081913
LC	PHOX2A	0	3.875	0	24.291	ENSG00000165462
LC	PHOX2B	0	3.67	0	22.326	ENSG00000109132
LC	PHPT1	0.01	-0.285	0.007	-2.688	ENSG00000054148
LC	PHYHIP	0	0.444	0	3.64	ENSG00000168490
LC	PHYHIPL	0	0.944	0	9.965	ENSG00000165443
LC	PI4K2A	0	1.067	0	6.769	ENSG00000155252
LC	PI4KA	0	0.863	0	7.609	ENSG00000241973
LC	PI4KB	0.023	0.328	0.017	2.397	ENSG00000143393
LC	PIANP	0	1.037	0	7.304	ENSG00000139200
LC	PIAS1	0.445	0.118	0.404	0.835	ENSG00000033800
LC	PIAS2	0.249	-0.165	0.216	-1.239	ENSG00000078043
LC	PICALM	0.085	-0.213	0.069	-1.823	ENSG00000073921
LC	PIGQ	0.001	0.537	0.001	3.492	ENSG00000007541
LC	PIGT	0.011	0.303	0.008	2.656	ENSG00000124155
LC	PIGX	0.84	-0.029	0.82	-0.228	ENSG00000163964
LC	PIK3C2A	0	-0.572	0	-3.979	ENSG00000011405
LC	PIK3C3	0.386	-0.139	0.346	-0.944	ENSG00000078142
LC	PIK3CB	0.001	0.434	0.001	3.42	ENSG00000051382
LC	PIK3IP1	0.001	0.503	0	3.548	ENSG00000100100
LC	PIK3R1	0	-1.165	0	-10.244	ENSG00000145675
LC	PIM3	0	0.721	0	4.997	ENSG00000198355
LC	PIN1	0	0.883	0	11.666	ENSG00000127445
LC	PIN4	0.008	0.407	0.006	2.773	ENSG00000102309
LC	PINK1	0	0.547	0	8.746	ENSG00000158828
LC	PIP4K2A	0	-1.493	0	-12.544	ENSG00000150867
LC	PIP4K2B	0.303	0.12	0.266	1.112	ENSG00000276293
LC	PIP4P1	0	0.974	0	6.667	ENSG00000165782
LC	PIP4P2	0	0.772	0	6.107	ENSG00000155099
LC	PIP5K1C	0.021	0.357	0.016	2.42	ENSG00000186111
LC	PITHD1	0	1.359	0	16.504	ENSG00000057757
LC	PITPNA	0.035	0.22	0.027	2.215	ENSG00000174238
LC	PITPNB	0	0.72	0	5.862	ENSG00000180957
LC	PITPNC1	0.22	-0.195	0.189	-1.315	ENSG00000154217
LC	PITPNM1	0.011	0.375	0.008	2.662	ENSG00000110697
LC	PITRM1	0	1.073	0	7.224	ENSG00000107959
LC	PJA1	0	0.784	0	5.73	ENSG00000181191
LC	PJA2	0	0.452	0	6.899	ENSG00000198961
LC	PKD1	0.664	-0.065	0.626	-0.487	ENSG00000008710
LC	PKIA	0	1.171	0	10.058	ENSG00000171033
LC	PKIG	0.001	-0.485	0.001	-3.339	ENSG00000168734
LC	PKM	0	0.47	0	8.409	ENSG00000067225
LC	PKN1	0.001	0.481	0	3.514	ENSG00000123143
LC	PKP4	0	-1.456	0	-13.029	ENSG00000144283
LC	PLA2G12A	0.986	0.003	0.985	0.019	ENSG00000123739
LC	PLA2G4C	0.915	-0.018	0.904	-0.121	ENSG00000105499
LC	PLAAT3	0	-0.891	0	-9.164	ENSG00000176485
LC	PLBD2	0	0.729	0	5.743	ENSG00000151176
LC	PLCB1	0	-1.039	0	-7.153	ENSG00000182621
LC	PLCB4	0	0.806	0	5.218	ENSG00000101333
LC	PLCD3	0	-0.928	0	-6.236	ENSG00000161714
LC	PLCG2	0	-1.315	0	-8.292	ENSG00000197943
LC	PLCL1	0	0.775	0	5.153	ENSG00000115896
LC	PLCXD3	0	2.117	0	13.747	ENSG00000182836
LC	PLD3	0	0.789	0	10.691	ENSG00000105223
LC	PLEC	0.882	0.019	0.867	0.168	ENSG00000178209
LC	PLEKHA1	0.181	0.208	0.154	1.429	ENSG00000107679
LC	PLEKHA3	0	0.701	0	5.287	ENSG00000116095
LC	PLEKHA6	0.564	0.091	0.521	0.643	ENSG00000143850
LC	PLEKHB1	0	-1.298	0	-17.733	ENSG00000021300
LC	PLEKHB2	0	0.942	0	12.857	ENSG00000115762
LC	PLEKHG3	0	-1.011	0	-6.068	ENSG00000126822
LC	PLEKHH1	0	-1.934	0	-12.907	ENSG00000054690
LC	PLEKHJ1	0	0.657	0	4.682	ENSG00000104886
LC	PLEKHM2	0.055	0.272	0.043	2.024	ENSG00000116786
LC	PLIN3	0	-1.532	0	-8.995	ENSG00000105355
LC	PLLP	0	-1.748	0	-12.915	ENSG00000102934
LC	PLP1	0	-2.236	0	-16.865	ENSG00000123560
LC	PLPP1	0.726	-0.054	0.692	-0.396	ENSG00000067113
LC	PLPP2	0	-1.32	0	-7.433	ENSG00000141934
LC	PLPP3	0	-1.108	0	-10.397	ENSG00000162407
LC	PLPPR2	0	0.908	0	6.453	ENSG00000105520
LC	PLS3	0	-0.808	0	-5.869	ENSG00000102024
LC	PLSCR4	0.002	-0.508	0.001	-3.195	ENSG00000114698
LC	PLTP	0	-0.757	0	-4.427	ENSG00000100979
LC	PLXDC2	0.001	-0.517	0.001	-3.368	ENSG00000120594
LC	PLXNB1	0	-1.117	0	-10.588	ENSG00000164050
LC	PLXNB2	0	-0.762	0	-5	ENSG00000196576
LC	PLXND1	0	-1.058	0	-7.35	ENSG00000004399
LC	PMEPA1	0	-0.483	0	-5.064	ENSG00000124225
LC	PMM1	0	0.997	0	6.909	ENSG00000100417
LC	PMP2	0	-1.662	0	-20.13	ENSG00000147588
LC	PMP22	0	-1.891	0	-16.272	ENSG00000109099
LC	PMPCA	0	0.721	0	5.047	ENSG00000165688
LC	PMPCB	0.001	0.473	0	3.499	ENSG00000105819
LC	PMVK	0.033	0.254	0.025	2.249	ENSG00000163344
LC	PNCK	0.002	0.531	0.001	3.192	ENSG00000130822
LC	PNISR	0	-1.293	0	-12.728	ENSG00000132424
LC	PNKD	0.006	0.292	0.005	2.85	ENSG00000127838
LC	PNMA1	0.001	0.345	0	3.511	ENSG00000176903
LC	PNMA2	0.001	0.366	0.001	3.471	ENSG00000240694
LC	PNMA3	0	0.86	0	5.5	ENSG00000183837
LC	PNMA6A	0	0.755	0	4.534	ENSG00000235961
LC	PNMA6F	0	1.539	0	9.304	ENSG00000225110
LC	PNMA8A	0	1.174	0	9.741	ENSG00000182013
LC	PNMA8B	0	0.924	0	8.773	ENSG00000204851
LC	PNMA8C	0	0.687	0	4.218	ENSG00000277531
LC	PNN	0	-0.694	0	-5.6	ENSG00000100941
LC	PNPLA6	0.004	0.372	0.003	3.023	ENSG00000032444
LC	PNPLA8	0	0.442	0	3.731	ENSG00000135241
LC	PNPO	0.021	0.349	0.016	2.421	ENSG00000108439
LC	PNRC1	0	-0.64	0	-4.83	ENSG00000146278
LC	PNRC2	0.002	-0.423	0.001	-3.29	ENSG00000189266
LC	PODXL	0	-0.743	0	-4.738	ENSG00000128567
LC	PODXL2	0	0.736	0	7.151	ENSG00000114631
LC	POGZ	0.056	-0.295	0.044	-2.017	ENSG00000143442
LC	POLD2	0.367	-0.147	0.327	-0.98	ENSG00000106628
LC	POLDIP2	0.309	0.154	0.272	1.099	ENSG00000004142
LC	POLE4	0	0.777	0	5.869	ENSG00000115350
LC	POLR1D	0	0.523	0	3.79	ENSG00000186184
LC	POLR2A	0.001	0.408	0.001	3.337	ENSG00000181222
LC	POLR2B	0	0.728	0	5.564	ENSG00000047315
LC	POLR2C	0	0.666	0	4.748	ENSG00000102978
LC	POLR2E	0	0.478	0	4.814	ENSG00000099817
LC	POLR2F	0	-0.47	0	-4.133	ENSG00000100142
LC	POLR2G	0.568	-0.08	0.525	-0.636	ENSG00000168002
LC	POLR2I	0.108	-0.167	0.089	-1.705	ENSG00000105258
LC	POLR2J	0.505	-0.089	0.463	-0.735	ENSG00000005075
LC	POLR2K	0	0.621	0	5.348	ENSG00000147669
LC	POLR2L	0	0.439	0	5.086	ENSG00000177700
LC	POLR2M	0.467	0.105	0.426	0.796	ENSG00000255529
LC	POLR3H	0.004	0.428	0.002	3.043	ENSG00000100413
LC	POMGNT1	0.171	-0.175	0.145	-1.461	ENSG00000085998
LC	POMP	0	0.432	0	6.709	ENSG00000132963
LC	PON2	0	-0.586	0	-5.397	ENSG00000105854
LC	POR	0.001	0.476	0.001	3.407	ENSG00000127948
LC	POU3F2	0	-1.071	0	-7.386	ENSG00000184486
LC	POU3F3	0	-1.339	0	-10.361	ENSG00000198914
LC	PPA1	0	0.654	0	10.954	ENSG00000180817
LC	PPCS	0.007	0.38	0.005	2.829	ENSG00000127125
LC	PPDPF	0.017	-0.2	0.012	-2.507	ENSG00000125534
LC	PPFIA2	0	0.925	0	6.765	ENSG00000139220
LC	PPFIA3	0	0.498	0	3.714	ENSG00000177380
LC	PPHLN1	0	1.026	0	6.563	ENSG00000134283
LC	PPIA	0	0.724	0	15.459	ENSG00000196262
LC	PPIB	0.08	0.217	0.064	1.852	ENSG00000166794
LC	PPID	0	0.714	0	4.974	ENSG00000171497
LC	PPIF	0.646	0.066	0.607	0.514	ENSG00000108179
LC	PPIG	0	-0.668	0	-5.896	ENSG00000138398
LC	PPIP5K2	0	0.958	0	6.551	ENSG00000145725
LC	PPM1A	0.001	0.308	0.001	3.349	ENSG00000100614
LC	PPM1B	0.02	-0.323	0.014	-2.452	ENSG00000138032
LC	PPM1H	0	1.579	0	9.759	ENSG00000111110
LC	PPM1K	0.076	0.177	0.061	1.879	ENSG00000163644
LC	PPM1L	0.008	-0.398	0.005	-2.793	ENSG00000163590
LC	PPME1	0	1.036	0	8.235	ENSG00000214517
LC	PPP1CA	0.001	0.448	0	3.617	ENSG00000172531
LC	PPP1CB	0.571	-0.044	0.528	-0.631	ENSG00000213639
LC	PPP1CC	0.519	-0.077	0.477	-0.712	ENSG00000186298
LC	PPP1R11	0.001	0.488	0.001	3.426	ENSG00000204619
LC	PPP1R12A	0.879	-0.02	0.863	-0.173	ENSG00000058272
LC	PPP1R12B	0	-0.616	0	-4.474	ENSG00000077157
LC	PPP1R12C	0.003	0.361	0.002	3.086	ENSG00000125503
LC	PPP1R14A	0	-2.116	0	-14.922	ENSG00000167641
LC	PPP1R16B	0	-1.215	0	-7.703	ENSG00000101445
LC	PPP1R1B	0	-1.048	0	-6.551	ENSG00000131771
LC	PPP1R2	0	1.155	0	7.701	ENSG00000184203
LC	PPP1R7	0.009	0.342	0.006	2.75	ENSG00000115685
LC	PPP1R9A	0.177	-0.188	0.149	-1.443	ENSG00000158528
LC	PPP1R9B	0.07	-0.258	0.055	-1.919	ENSG00000108819
LC	PPP2CA	0	0.738	0	7.815	ENSG00000113575
LC	PPP2CB	0	0.286	0	4.49	ENSG00000104695
LC	PPP2R1A	0	1.038	0	13.384	ENSG00000105568
LC	PPP2R2A	0.017	0.332	0.012	2.51	ENSG00000221914
LC	PPP2R2B	0	0.828	0	6.724	ENSG00000156475
LC	PPP2R2C	0.095	0.165	0.077	1.771	ENSG00000074211
LC	PPP2R5A	0	-0.655	0	-4.774	ENSG00000066027
LC	PPP2R5B	0	0.708	0	4.894	ENSG00000068971
LC	PPP2R5C	0.912	-0.012	0.9	-0.126	ENSG00000078304
LC	PPP2R5D	0	0.651	0	4.776	ENSG00000112640
LC	PPP2R5E	0.877	0.022	0.861	0.175	ENSG00000154001
LC	PPP3CA	0.36	0.092	0.32	0.995	ENSG00000138814
LC	PPP3CB	0	0.787	0	7.597	ENSG00000107758
LC	PPP3R1	0	0.865	0	6.933	ENSG00000221823
LC	PPP4R2	0.001	-0.477	0.001	-3.446	ENSG00000163605
LC	PPP4R3B	0.001	-0.486	0.001	-3.336	ENSG00000275052
LC	PPP5C	0	0.779	0	5.929	ENSG00000011485
LC	PPP6C	0.001	0.446	0.001	3.368	ENSG00000119414
LC	PPT1	0.358	0.117	0.318	0.998	ENSG00000131238
LC	PQBP1	0	0.557	0	3.806	ENSG00000102103
LC	PRAF2	0	0.871	0	8.671	ENSG00000243279
LC	PRCP	0.037	0.304	0.028	2.197	ENSG00000137509
LC	PRDX1	0	0.303	0	6.193	ENSG00000117450
LC	PRDX2	0	0.742	0	12.89	ENSG00000167815
LC	PRDX3	0	0.853	0	8.328	ENSG00000165672
LC	PRDX5	0	0.383	0	7.114	ENSG00000126432
LC	PRDX6	0.044	-0.159	0.034	-2.124	ENSG00000117592
LC	PRELID1	0	0.523	0	4.498	ENSG00000169230
LC	PRELID3B	0.002	0.488	0.001	3.293	ENSG00000101166
LC	PRELP	0	-1.05	0	-5.877	ENSG00000188783
LC	PREPL	0	0.8	0	10.094	ENSG00000138078
LC	PREX1	0	-1.437	0	-10.996	ENSG00000124126
LC	PREX2	0	-1.157	0	-8.593	ENSG00000046889
LC	PRKACA	0	0.705	0	6.523	ENSG00000072062
LC	PRKACB	0	0.469	0	6.461	ENSG00000142875
LC	PRKAG2	0	1.299	0	8.413	ENSG00000106617
LC	PRKAR1A	0	0.524	0	7.673	ENSG00000108946
LC	PRKAR1B	0	0.828	0	7.276	ENSG00000188191
LC	PRKAR2A	0	0.679	0	4.946	ENSG00000114302
LC	PRKAR2B	0	1.161	0	7.809	ENSG00000005249
LC	PRKCA	0.962	0.006	0.957	0.054	ENSG00000154229
LC	PRKCB	0	-0.952	0	-7.312	ENSG00000166501
LC	PRKCSH	0	-0.458	0	-3.991	ENSG00000130175
LC	PRKCZ	0	0.736	0	8.195	ENSG00000067606
LC	PRKDC	0.121	0.223	0.1	1.649	ENSG00000253729
LC	PRKRA	0.509	0.108	0.467	0.728	ENSG00000180228
LC	PRMT1	0	0.51	0	4.339	ENSG00000126457
LC	PRMT2	0.005	0.232	0.003	2.97	ENSG00000160310
LC	PRNP	0	0.492	0	8.759	ENSG00000171867
LC	PRPF19	0	0.485	0	4.632	ENSG00000110107
LC	PRPF38B	0	-0.923	0	-6.508	ENSG00000134186
LC	PRPF40A	0.002	-0.411	0.002	-3.163	ENSG00000196504
LC	PRPF4B	0.015	-0.315	0.011	-2.553	ENSG00000112739
LC	PRPF6	0.871	-0.022	0.854	-0.185	ENSG00000101161
LC	PRPF8	0.002	0.373	0.001	3.283	ENSG00000174231
LC	PRPS1	0	1.054	0	8.635	ENSG00000147224
LC	PRPSAP1	0.002	0.475	0.001	3.203	ENSG00000161542
LC	PRR13	0	0.509	0	4.749	ENSG00000205352
LC	PRR18	0	-1.337	0	-8.12	ENSG00000176381
LC	PRRC2A	0.669	-0.059	0.632	-0.479	ENSG00000204469
LC	PRRC2B	0.789	0.032	0.762	0.303	ENSG00000130723
LC	PRRC2C	0	-0.616	0	-6.533	ENSG00000117523
LC	PRRG1	0	-1.281	0	-7.047	ENSG00000130962
LC	PRRT1	0	0.634	0	4.366	ENSG00000204314
LC	PRRT2	0.843	0.034	0.823	0.224	ENSG00000167371
LC	PRUNE2	0	0.955	0	8.362	ENSG00000106772
LC	PRXL2A	0.347	0.073	0.308	1.02	ENSG00000122378
LC	PRXL2B	0	0.814	0	5.96	ENSG00000157870
LC	PSAP	0	0.278	0	7.37	ENSG00000197746
LC	PSAT1	0	-0.897	0	-7.111	ENSG00000135069
LC	PSD	0	0.755	0	5.566	ENSG00000059915
LC	PSD2	0	-0.552	0	-4.513	ENSG00000146005
LC	PSD3	0	0.378	0	3.737	ENSG00000156011
LC	PSEN1	0	-0.986	0	-7.66	ENSG00000080815
LC	PSENEN	0.332	0.15	0.294	1.051	ENSG00000205155
LC	PSIP1	0.001	-0.288	0.001	-3.497	ENSG00000164985
LC	PSMA1	0	0.916	0	8.039	ENSG00000129084
LC	PSMA2	0	0.505	0	4.605	ENSG00000106588
LC	PSMA3	0	0.628	0	4.693	ENSG00000100567
LC	PSMA4	0	0.681	0	6.823	ENSG00000041357
LC	PSMA5	0	0.881	0	6.058	ENSG00000143106
LC	PSMA6	0	0.935	0	7.677	ENSG00000100902
LC	PSMA7	0	0.352	0	4.881	ENSG00000101182
LC	PSMB1	0	0.694	0	6.921	ENSG00000008018
LC	PSMB10	0.009	0.326	0.006	2.752	ENSG00000205220
LC	PSMB2	0	1.129	0	10.71	ENSG00000126067
LC	PSMB3	0	0.845	0	7.53	ENSG00000277791
LC	PSMB4	0	0.611	0	8.43	ENSG00000159377
LC	PSMB5	0	1.123	0	12.12	ENSG00000100804
LC	PSMB6	0	0.56	0	5.081	ENSG00000142507
LC	PSMB7	0	0.801	0	9.601	ENSG00000136930
LC	PSMC1	0	0.57	0	6.183	ENSG00000100764
LC	PSMC2	0.01	0.36	0.007	2.714	ENSG00000161057
LC	PSMC3	0	0.638	0	7.715	ENSG00000165916
LC	PSMC4	0	0.96	0	6.52	ENSG00000013275
LC	PSMC5	0	0.292	0	3.78	ENSG00000087191
LC	PSMC6	0	0.915	0	8.917	ENSG00000100519
LC	PSMD1	0	0.589	0	6.393	ENSG00000173692
LC	PSMD10	0	1.123	0	9.235	ENSG00000101843
LC	PSMD11	0.005	0.364	0.003	2.942	ENSG00000108671
LC	PSMD12	0	0.893	0	7.943	ENSG00000197170
LC	PSMD13	0	1.144	0	9.172	ENSG00000185627
LC	PSMD14	0	0.788	0	6.567	ENSG00000115233
LC	PSMD2	0	0.928	0	12.273	ENSG00000175166
LC	PSMD3	0	0.988	0	7.658	ENSG00000108344
LC	PSMD4	0	0.599	0	6.038	ENSG00000159352
LC	PSMD6	0	1.002	0	7.389	ENSG00000163636
LC	PSMD7	0.41	0.084	0.369	0.9	ENSG00000103035
LC	PSMD8	0	1.085	0	10.933	ENSG00000099341
LC	PSME1	0.238	-0.158	0.205	-1.268	ENSG00000092010
LC	PSME2	0.302	0.162	0.265	1.115	ENSG00000100911
LC	PSME3	0	0.656	0	4.422	ENSG00000131467
LC	PSMF1	0.015	0.29	0.011	2.558	ENSG00000125818
LC	PSMG2	0.13	0.241	0.107	1.612	ENSG00000128789
LC	PTBP2	0	0.731	0	5.386	ENSG00000117569
LC	PTCD3	0.217	-0.16	0.186	-1.322	ENSG00000132300
LC	PTDSS1	0	1.499	0	10.332	ENSG00000156471
LC	PTEN	0.062	0.231	0.049	1.974	ENSG00000171862
LC	PTGDS	0	-1.436	0	-20.069	ENSG00000107317
LC	PTGES2	0.005	0.328	0.003	2.954	ENSG00000148334
LC	PTGES3	0	0.579	0	9.756	ENSG00000110958
LC	PTH1R	0.91	0.019	0.898	0.128	ENSG00000160801
LC	PTK2	0	-0.717	0	-5.595	ENSG00000169398
LC	PTMA	0	-1.097	0	-14.051	ENSG00000187514
LC	PTMS	0.768	0.037	0.738	0.334	ENSG00000159335
LC	PTN	0	-1.1	0	-12.754	ENSG00000105894
LC	PTOV1	0.007	0.268	0.005	2.847	ENSG00000104960
LC	PTP4A2	0	-1.029	0	-13.415	ENSG00000184007
LC	PTPA	0.002	0.34	0.001	3.198	ENSG00000119383
LC	PTPMT1	0.711	-0.055	0.676	-0.418	ENSG00000110536
LC	PTPN11	0.001	-0.308	0	-3.6	ENSG00000179295
LC	PTPN5	0.46	0.128	0.419	0.809	ENSG00000110786
LC	PTPRA	0.258	0.091	0.224	1.217	ENSG00000132670
LC	PTPRD	0	-0.833	0	-6.967	ENSG00000153707
LC	PTPRF	0.941	0.008	0.933	0.085	ENSG00000142949
LC	PTPRK	0	0.739	0	4.858	ENSG00000152894
LC	PTPRM	0	1.154	0	8.254	ENSG00000173482
LC	PTPRN	0	1.241	0	11.629	ENSG00000054356
LC	PTPRN2	0	0.652	0	6.173	ENSG00000155093
LC	PTPRZ1	0	-1.19	0	-11.311	ENSG00000106278
LC	PTS	0	1.04	0	7.136	ENSG00000150787
LC	PTTG1IP	0	-0.675	0	-5.332	ENSG00000183255
LC	PUF60	0.173	0.148	0.146	1.457	ENSG00000179950
LC	PUM1	0.29	0.121	0.254	1.141	ENSG00000134644
LC	PUM2	0.584	-0.071	0.543	-0.609	ENSG00000055917
LC	PURA	0	-0.608	0	-5.664	ENSG00000185129
LC	PVALB	0	-1.706	0	-9.766	ENSG00000100362
LC	PWWP3A	0.716	0.045	0.682	0.41	ENSG00000160953
LC	PXK	0	-0.966	0	-7.516	ENSG00000168297
LC	PYCR2	0.129	0.197	0.106	1.616	ENSG00000143811
LC	PYGB	0.647	-0.051	0.608	-0.513	ENSG00000100994
LC	PYURF	0.521	-0.081	0.479	-0.708	ENSG00000145337
LC	QDPR	0.521	0.046	0.479	0.708	ENSG00000151552
LC	QKI	0	-1.601	0	-18.248	ENSG00000112531
LC	QPCT	0	1.919	0	11.369	ENSG00000115828
LC	QPRT	0	1.31	0	8.834	ENSG00000103485
LC	QSOX1	0.003	0.369	0.002	3.152	ENSG00000116260
LC	RAB10	0.002	0.298	0.001	3.268	ENSG00000084733
LC	RAB11A	0	1.155	0	12.205	ENSG00000103769
LC	RAB11B	0.038	-0.2	0.029	-2.187	ENSG00000185236
LC	RAB11FIP3	0.081	0.261	0.066	1.845	ENSG00000090565
LC	RAB11FIP4	0.141	-0.179	0.117	-1.568	ENSG00000131242
LC	RAB11FIP5	0	1.02	0	6.834	ENSG00000135631
LC	RAB12	0.262	0.173	0.228	1.207	ENSG00000206418
LC	RAB13	0	-1.142	0	-7.248	ENSG00000143545
LC	RAB14	0.052	0.224	0.04	2.053	ENSG00000119396
LC	RAB15	0	1.857	0	11.702	ENSG00000139998
LC	RAB18	0	0.555	0	6.284	ENSG00000099246
LC	RAB1A	0	0.748	0	8.827	ENSG00000138069
LC	RAB1B	0.054	0.207	0.042	2.037	ENSG00000174903
LC	RAB21	0.001	0.343	0.001	3.468	ENSG00000080371
LC	RAB22A	0	0.982	0	7.951	ENSG00000124209
LC	RAB2A	0	0.752	0	10.418	ENSG00000104388
LC	RAB2B	0	1.095	0	7.328	ENSG00000129472
LC	RAB30	0.674	-0.066	0.637	-0.473	ENSG00000137502
LC	RAB31	0	-0.383	0	-3.66	ENSG00000168461
LC	RAB3A	0	1.083	0	9.614	ENSG00000105649
LC	RAB3B	0	0.925	0	7.337	ENSG00000169213
LC	RAB3C	0	1.807	0	15.54	ENSG00000152932
LC	RAB3GAP1	0	0.675	0	5.564	ENSG00000115839
LC	RAB3GAP2	0	0.637	0	5.326	ENSG00000118873
LC	RAB3IP	0	-0.794	0	-5.767	ENSG00000127328
LC	RAB40B	0	-0.887	0	-6.81	ENSG00000141542
LC	RAB4A	0.004	0.316	0.003	3	ENSG00000168118
LC	RAB4B	0	0.67	0	4.862	ENSG00000167578
LC	RAB5A	0.248	0.129	0.215	1.242	ENSG00000144566
LC	RAB5B	0.289	-0.103	0.253	-1.143	ENSG00000111540
LC	RAB5C	0.168	0.164	0.141	1.473	ENSG00000108774
LC	RAB5IF	0	0.586	0	4.383	ENSG00000101084
LC	RAB6A	0	0.744	0	9.185	ENSG00000175582
LC	RAB6B	0	1.103	0	13.226	ENSG00000154917
LC	RAB7A	0	0.449	0	7.457	ENSG00000075785
LC	RAB8B	0.001	0.499	0	3.587	ENSG00000166128
LC	RAB9B	0	1.613	0	10.422	ENSG00000123570
LC	RABAC1	0	0.892	0	11.34	ENSG00000105404
LC	RABEP1	0.032	-0.221	0.024	-2.261	ENSG00000029725
LC	RABGAP1	0	0.406	0	4.237	ENSG00000011454
LC	RABGAP1L	0.007	0.346	0.005	2.827	ENSG00000152061
LC	RABGGTB	0.573	0.083	0.531	0.627	ENSG00000137955
LC	RABL6	0	-0.486	0	-4.693	ENSG00000196642
LC	RAC1	0.018	-0.11	0.013	-2.493	ENSG00000136238
LC	RAC3	0	1.288	0	7.874	ENSG00000169750
LC	RACK1	0.003	-0.197	0.002	-3.081	ENSG00000204628
LC	RAD21	0.036	-0.152	0.028	-2.204	ENSG00000164754
LC	RAD23A	0.059	0.208	0.046	1.995	ENSG00000179262
LC	RAD23B	0	0.614	0	5.476	ENSG00000119318
LC	RAD50	0.425	0.118	0.384	0.871	ENSG00000113522
LC	RAI1	0.871	-0.027	0.854	-0.184	ENSG00000108557
LC	RALA	0.957	-0.008	0.95	-0.062	ENSG00000006451
LC	RALB	0.816	0.036	0.792	0.264	ENSG00000144118
LC	RALBP1	0.85	-0.02	0.83	-0.215	ENSG00000017797
LC	RALGAPA1	0.003	0.433	0.002	3.078	ENSG00000174373
LC	RALGDS	0.236	-0.182	0.204	-1.273	ENSG00000160271
LC	RALY	0.014	0.326	0.01	2.58	ENSG00000125970
LC	RALYL	0	1.335	0	9.317	ENSG00000184672
LC	RAMP1	0.158	-0.154	0.133	-1.505	ENSG00000132329
LC	RAMP2	0	-0.958	0	-5.796	ENSG00000131477
LC	RAMP3	0	1.962	0	12.094	ENSG00000122679
LC	RAN	0	0.723	0	10.898	ENSG00000132341
LC	RANBP1	0.048	0.288	0.038	2.083	ENSG00000099901
LC	RANBP2	0.734	0.048	0.702	0.382	ENSG00000153201
LC	RANBP3	0.042	0.277	0.033	2.14	ENSG00000031823
LC	RANBP6	0	0.859	0	5.934	ENSG00000137040
LC	RANBP9	0	1.095	0	7.412	ENSG00000010017
LC	RANGAP1	0	0.733	0	6.572	ENSG00000100401
LC	RAP1A	0	-0.526	0	-4.621	ENSG00000116473
LC	RAP1B	0.02	0.287	0.015	2.44	ENSG00000127314
LC	RAP1GAP	0	0.776	0	5.378	ENSG00000076864
LC	RAP1GAP2	0	1.066	0	6.797	ENSG00000132359
LC	RAP1GDS1	0	1.09	0	10.915	ENSG00000138698
LC	RAP2A	0.001	-0.422	0.001	-3.404	ENSG00000125249
LC	RAPGEF1	0.632	0.072	0.592	0.536	ENSG00000107263
LC	RAPGEF2	0.373	0.139	0.333	0.968	ENSG00000109756
LC	RAPGEF4	0.844	-0.035	0.824	-0.222	ENSG00000091428
LC	RAPGEF5	0	-1.603	0	-9.778	ENSG00000136237
LC	RARRES2	0	-1.35	0	-8.821	ENSG00000106538
LC	RASD1	0	0.829	0	5.261	ENSG00000108551
LC	RASGRF1	0.032	-0.348	0.025	-2.251	ENSG00000058335
LC	RASGRP3	0	-1.58	0	-8.622	ENSG00000152689
LC	RASL12	0.001	-0.578	0.001	-3.462	ENSG00000103710
LC	RASSF2	0	-1.899	0	-13.562	ENSG00000101265
LC	RASSF4	0	-0.595	0	-4.344	ENSG00000107551
LC	RB1CC1	0.089	-0.169	0.072	-1.802	ENSG00000023287
LC	RBBP4	0.401	-0.111	0.36	-0.915	ENSG00000162521
LC	RBBP6	0	-0.616	0	-4.76	ENSG00000122257
LC	RBBP7	0.002	0.425	0.002	3.171	ENSG00000102054
LC	RBFOX1	0.001	0.491	0.001	3.336	ENSG00000078328
LC	RBFOX2	0	0.809	0	7.289	ENSG00000100320
LC	RBIS	0.597	0.08	0.556	0.589	ENSG00000176731
LC	RBM17	0	-0.807	0	-6.264	ENSG00000134453
LC	RBM18	0	0.961	0	6.527	ENSG00000119446
LC	RBM25	0	-0.728	0	-6.303	ENSG00000119707
LC	RBM26	0	-0.461	0	-3.843	ENSG00000139746
LC	RBM3	0.262	0.142	0.227	1.208	ENSG00000102317
LC	RBM39	0	-0.409	0	-4.565	ENSG00000131051
LC	RBM4	0.013	0.309	0.009	2.615	ENSG00000173933
LC	RBM42	0.029	0.308	0.022	2.298	ENSG00000126254
LC	RBM5	0.012	-0.338	0.008	-2.642	ENSG00000003756
LC	RBM6	0.009	-0.399	0.006	-2.738	ENSG00000004534
LC	RBM8A	0.931	-0.01	0.923	-0.097	ENSG00000265241
LC	RBMS1	0	0.83	0	5.979	ENSG00000153250
LC	RBMS3	0	-0.965	0	-7.006	ENSG00000144642
LC	RBMX	0	-0.605	0	-5.34	ENSG00000147274
LC	RBP1	0	-0.619	0	-4.229	ENSG00000114115
LC	RBPJ	0	-1.04	0	-10.054	ENSG00000168214
LC	RBSN	0.474	-0.111	0.433	-0.785	ENSG00000131381
LC	RBX1	0.004	0.283	0.003	3.029	ENSG00000100387
LC	RC3H2	0.054	0.291	0.043	2.03	ENSG00000056586
LC	RCAN1	0	1.053	0	7.908	ENSG00000159200
LC	RCAN2	0.296	0.11	0.26	1.127	ENSG00000172348
LC	RCN1	0.055	-0.294	0.043	-2.025	ENSG00000049449
LC	RCN2	0	0.882	0	9.167	ENSG00000117906
LC	RDH11	0	0.366	0	4.398	ENSG00000072042
LC	RDX	0	-0.859	0	-9.927	ENSG00000137710
LC	REEP1	0	1.752	0	16.533	ENSG00000068615
LC	REEP2	0	1.24	0	12.698	ENSG00000132563
LC	REEP3	0	-1.419	0	-9.265	ENSG00000165476
LC	REEP5	0.051	0.141	0.04	2.06	ENSG00000129625
LC	RELL1	0	-1.503	0	-9.104	ENSG00000181826
LC	RELL2	0	1.132	0	6.952	ENSG00000164620
LC	REPIN1	0.005	-0.37	0.003	-2.943	ENSG00000214022
LC	REPS2	0	0.96	0	6.596	ENSG00000169891
LC	RER1	0.009	0.316	0.006	2.733	ENSG00000157916
LC	RERE	0.002	-0.36	0.001	-3.276	ENSG00000142599
LC	RET	0	2.059	0	12.54	ENSG00000165731
LC	RETREG1	0	0.528	0	4.413	ENSG00000154153
LC	RETREG2	0	0.594	0	6.91	ENSG00000144567
LC	RETSAT	0.815	-0.038	0.79	-0.266	ENSG00000042445
LC	REX1BD	0.01	0.309	0.007	2.701	ENSG00000006015
LC	RFC1	0	-0.561	0	-4.292	ENSG00000035928
LC	RFFL	0	-0.637	0	-3.857	ENSG00000092871
LC	RFK	0	1.75	0	13.541	ENSG00000135002
LC	RFPL1S	0.003	0.445	0.002	3.055	ENSG00000225465
LC	RFTN2	0	-1.239	0	-7.986	ENSG00000162944
LC	RGCC	0	-0.896	0	-9.008	ENSG00000102760
LC	RGMA	0	-0.573	0	-3.943	ENSG00000182175
LC	RGMB	0	1.606	0	11.578	ENSG00000174136
LC	RGS2	0	0.779	0	5.038	ENSG00000116741
LC	RGS3	0	1.118	0	7.59	ENSG00000138835
LC	RGS4	0	1.248	0	7.814	ENSG00000117152
LC	RGS5	0	-1.392	0	-11.691	ENSG00000143248
LC	RGS7	0	1.808	0	11.268	ENSG00000182901
LC	RHBDD2	0	1.159	0	12.309	ENSG00000005486
LC	RHEB	0	1.166	0	15.399	ENSG00000106615
LC	RHOA	0	-0.254	0	-4.141	ENSG00000067560
LC	RHOB	0	-1.022	0	-12.64	ENSG00000143878
LC	RHOBTB3	0	-1.212	0	-8.926	ENSG00000164292
LC	RHOC	0	-1.243	0	-10.618	ENSG00000155366
LC	RHOG	0	-1.291	0	-8.239	ENSG00000177105
LC	RHOQ	0	0.525	0	4.573	ENSG00000119729
LC	RHOT1	0.004	0.424	0.003	3.008	ENSG00000126858
LC	RHOU	0	-1.281	0	-8.282	ENSG00000116574
LC	RIC8A	0	0.674	0	4.895	ENSG00000177963
LC	RIDA	0	-0.48	0	-3.801	ENSG00000132541
LC	RIF1	0	-0.539	0	-3.984	ENSG00000080345
LC	RIMBP2	0	1.933	0	11.71	ENSG00000060709
LC	RIMKLA	0	0.584	0	3.835	ENSG00000177181
LC	RIMS1	0	0.691	0	4.591	ENSG00000079841
LC	RIMS2	0	0.618	0	4.485	ENSG00000176406
LC	RIMS3	0	0.754	0	5.795	ENSG00000117016
LC	RING1	0.003	-0.395	0.002	-3.145	ENSG00000204227
LC	RIOK3	0.001	0.511	0	3.522	ENSG00000101782
LC	RIPOR1	0.003	0.392	0.002	3.099	ENSG00000039523
LC	RIT2	0	1.093	0	6.494	ENSG00000152214
LC	RLIM	0	0.713	0	5.924	ENSG00000131263
LC	RMDN3	0.215	-0.178	0.185	-1.328	ENSG00000137824
LC	RMND5A	0.016	-0.361	0.011	-2.535	ENSG00000153561
LC	RNASE1	0	-1.897	0	-16.16	ENSG00000129538
LC	RNASEK	0	0.87	0	13.362	ENSG00000219200
LC	RNASET2	0.005	-0.45	0.004	-2.92	ENSG00000026297
LC	RND2	0	-1.133	0	-14.099	ENSG00000108830
LC	RND3	0	2.518	0	14.934	ENSG00000115963
LC	RNF10	0.136	0.198	0.113	1.586	ENSG00000022840
LC	RNF103	0	0.586	0	4.094	ENSG00000239305
LC	RNF11	0	0.538	0	9.225	ENSG00000123091
LC	RNF114	0.013	0.349	0.01	2.597	ENSG00000124226
LC	RNF115	0.031	0.308	0.023	2.275	ENSG00000265491
LC	RNF13	0.009	-0.302	0.006	-2.745	ENSG00000082996
LC	RNF130	0.173	-0.157	0.146	-1.454	ENSG00000113269
LC	RNF14	0	1.071	0	7.377	ENSG00000013561
LC	RNF141	0	-0.641	0	-5.823	ENSG00000110315
LC	RNF144A	0	-0.596	0	-3.935	ENSG00000151692
LC	RNF145	0.049	-0.274	0.038	-2.076	ENSG00000145860
LC	RNF146	0.619	0.076	0.578	0.557	ENSG00000118518
LC	RNF152	0	0.579	0	3.985	ENSG00000176641
LC	RNF157	0.621	-0.072	0.58	-0.554	ENSG00000141576
LC	RNF167	0.179	0.185	0.152	1.436	ENSG00000108523
LC	RNF170	0.292	0.157	0.256	1.138	ENSG00000120925
LC	RNF181	0.002	0.415	0.001	3.225	ENSG00000168894
LC	RNF187	0	0.473	0	6.905	ENSG00000168159
LC	RNF20	0.973	-0.005	0.969	-0.039	ENSG00000155827
LC	RNF208	0.007	0.392	0.005	2.822	ENSG00000212864
LC	RNF213	0.018	-0.356	0.013	-2.478	ENSG00000173821
LC	RNF220	0	0.509	0	5.35	ENSG00000187147
LC	RNF41	0	0.546	0	4.362	ENSG00000181852
LC	RNF5	0.498	-0.107	0.455	-0.747	ENSG00000204308
LC	RNF7	0	0.845	0	6.862	ENSG00000114125
LC	RNH1	0.347	-0.123	0.308	-1.021	ENSG00000023191
LC	RNMT	0.028	0.28	0.021	2.305	ENSG00000101654
LC	RNPS1	0.001	0.35	0.001	3.457	ENSG00000205937
LC	RO60	0	-0.853	0	-5.702	ENSG00000116747
LC	ROBO1	0	0.955	0	5.943	ENSG00000169855
LC	ROCK1	0	-1.469	0	-10.863	ENSG00000067900
LC	ROCK2	0.243	-0.134	0.21	-1.256	ENSG00000134318
LC	ROGDI	0	-0.414	0	-3.742	ENSG00000067836
LC	ROMO1	0.117	-0.136	0.096	-1.665	ENSG00000125995
LC	RPA1	0.002	0.4	0.001	3.249	ENSG00000132383
LC	RPA3	0.007	0.424	0.005	2.803	ENSG00000106399
LC	RPAIN	0.051	0.304	0.04	2.058	ENSG00000129197
LC	RPH3A	0.04	-0.328	0.031	-2.162	ENSG00000089169
LC	RPL10	0	-0.83	0	-12.685	ENSG00000147403
LC	RPL10A	0	-0.735	0	-10.321	ENSG00000198755
LC	RPL11	0	-1.146	0	-17.161	ENSG00000142676
LC	RPL12	0	-0.881	0	-10.737	ENSG00000197958
LC	RPL13	0	-0.745	0	-13.782	ENSG00000167526
LC	RPL13A	0	-1.028	0	-16.956	ENSG00000142541
LC	RPL14	0	-0.523	0	-9.336	ENSG00000188846
LC	RPL15	0	-0.203	0	-4.506	ENSG00000174748
LC	RPL17	0	-0.627	0	-11.6	ENSG00000265681
LC	RPL18	0	-0.706	0	-11.934	ENSG00000063177
LC	RPL18A	0	-0.753	0	-11.468	ENSG00000105640
LC	RPL19	0	-0.625	0	-8.68	ENSG00000108298
LC	RPL21	0	-1.05	0	-17.572	ENSG00000122026
LC	RPL22	0	-0.941	0	-14.039	ENSG00000116251
LC	RPL23	0	-0.45	0	-8.029	ENSG00000125691
LC	RPL23A	0	-1.054	0	-14.66	ENSG00000198242
LC	RPL24	0	-0.711	0	-12.377	ENSG00000114391
LC	RPL26	0	-1.175	0	-15.129	ENSG00000161970
LC	RPL27	0	-0.506	0	-8.037	ENSG00000131469
LC	RPL27A	0	-0.885	0	-14.53	ENSG00000166441
LC	RPL28	0	-0.649	0	-12.093	ENSG00000108107
LC	RPL29	0	-0.697	0	-10.685	ENSG00000162244
LC	RPL3	0	-0.748	0	-14.311	ENSG00000100316
LC	RPL30	0	-1.064	0	-14.844	ENSG00000156482
LC	RPL31	0	-0.788	0	-13.063	ENSG00000071082
LC	RPL32	0	-0.971	0	-16.143	ENSG00000144713
LC	RPL34	0	-0.946	0	-14.911	ENSG00000109475
LC	RPL35	0	-0.531	0	-9.505	ENSG00000136942
LC	RPL35A	0	-0.658	0	-9.577	ENSG00000182899
LC	RPL36	0	-0.856	0	-14.781	ENSG00000130255
LC	RPL36A	0	-1.114	0	-13.138	ENSG00000241343
LC	RPL36AL	0	-0.671	0	-8.177	ENSG00000165502
LC	RPL37	0	-1.243	0	-16.978	ENSG00000145592
LC	RPL37A	0	-1.089	0	-17.137	ENSG00000197756
LC	RPL38	0	-0.968	0	-14.034	ENSG00000172809
LC	RPL39	0	-0.712	0	-11	ENSG00000198918
LC	RPL4	0	-0.776	0	-12.941	ENSG00000174444
LC	RPL41	0	-0.879	0	-14.181	ENSG00000229117
LC	RPL5	0	-0.543	0	-8.286	ENSG00000122406
LC	RPL6	0	-0.416	0	-7.004	ENSG00000089009
LC	RPL7	0	-0.852	0	-13.454	ENSG00000147604
LC	RPL7A	0	-0.526	0	-9.82	ENSG00000148303
LC	RPL7L1	0.03	-0.305	0.023	-2.277	ENSG00000146223
LC	RPL8	0	-0.388	0	-7.762	ENSG00000161016
LC	RPL9	0	-0.842	0	-15.114	ENSG00000163682
LC	RPLP0	0	-0.281	0	-4.305	ENSG00000089157
LC	RPLP1	0	-0.615	0	-10.073	ENSG00000137818
LC	RPLP2	0	-0.841	0	-14.089	ENSG00000177600
LC	RPN1	0.022	0.268	0.017	2.4	ENSG00000163902
LC	RPN2	0.899	-0.015	0.886	-0.144	ENSG00000118705
LC	RPRD1A	0.705	0.044	0.669	0.428	ENSG00000141425
LC	RPS10	0	-0.644	0	-9.361	ENSG00000124614
LC	RPS11	0	-0.854	0	-15.514	ENSG00000142534
LC	RPS12	0	-1.23	0	-17.589	ENSG00000112306
LC	RPS13	0	-0.997	0	-15.893	ENSG00000110700
LC	RPS14	0	-0.827	0	-13.597	ENSG00000164587
LC	RPS15	0	-0.825	0	-15.067	ENSG00000115268
LC	RPS15A	0	-0.951	0	-10.728	ENSG00000134419
LC	RPS16	0	-1.083	0	-16.246	ENSG00000105193
LC	RPS17	0	-0.723	0	-12.723	ENSG00000182774
LC	RPS18	0	-1.067	0	-14.004	ENSG00000231500
LC	RPS19	0	-0.823	0	-12.412	ENSG00000105372
LC	RPS19BP1	0	0.361	0	3.867	ENSG00000187051
LC	RPS2	0	-0.332	0	-6.398	ENSG00000140988
LC	RPS20	0	-0.773	0	-9.999	ENSG00000008988
LC	RPS21	0	-0.852	0	-11.627	ENSG00000171858
LC	RPS23	0	-1.037	0	-14.658	ENSG00000186468
LC	RPS24	0	-0.821	0	-12.9	ENSG00000138326
LC	RPS25	0	-0.971	0	-13.125	ENSG00000118181
LC	RPS26	0	-0.497	0	-6.93	ENSG00000197728
LC	RPS27	0	-1.228	0	-18.572	ENSG00000177954
LC	RPS27A	0	-0.864	0	-14.159	ENSG00000143947
LC	RPS27L	0.387	0.097	0.346	0.942	ENSG00000185088
LC	RPS28	0	-0.697	0	-11.59	ENSG00000233927
LC	RPS29	0	-1.233	0	-19.087	ENSG00000213741
LC	RPS3	0	-0.81	0	-10.952	ENSG00000149273
LC	RPS3A	0	-0.749	0	-12.468	ENSG00000145425
LC	RPS4X	0.423	0.051	0.382	0.876	ENSG00000198034
LC	RPS4Y1	0.436	-0.067	0.395	-0.851	ENSG00000129824
LC	RPS5	0	-0.636	0	-10.775	ENSG00000083845
LC	RPS6	0	-1.134	0	-17.982	ENSG00000137154
LC	RPS6KA2	0	0.811	0	6.829	ENSG00000071242
LC	RPS6KA5	0	-0.803	0	-5.633	ENSG00000100784
LC	RPS7	0	-0.853	0	-12.237	ENSG00000171863
LC	RPS8	0	-0.812	0	-12.802	ENSG00000142937
LC	RPS9	0	-0.981	0	-14.463	ENSG00000170889
LC	RPSA	0	-0.418	0	-7.041	ENSG00000168028
LC	RRAGA	0	0.658	0	7.112	ENSG00000155876
LC	RRAGC	0	0.826	0	6.018	ENSG00000116954
LC	RRBP1	0	-0.895	0	-6.255	ENSG00000125844
LC	RRM2B	0	0.706	0	4.783	ENSG00000048392
LC	RRP7A	0	0.725	0	4.926	ENSG00000189306
LC	RSBN1L	0.081	-0.264	0.065	-1.848	ENSG00000187257
LC	RSF1	0	-0.656	0	-6.73	ENSG00000048649
LC	RSL1D1	0.733	-0.047	0.7	-0.385	ENSG00000171490
LC	RSL24D1	0.023	0.299	0.017	2.393	ENSG00000137876
LC	RSRC1	0.004	-0.397	0.003	-3.002	ENSG00000174891
LC	RSRC2	0.141	-0.181	0.117	-1.568	ENSG00000111011
LC	RSRP1	0	-0.774	0	-5.702	ENSG00000117616
LC	RTCA	0	1.181	0	8.078	ENSG00000137996
LC	RTCB	0	0.776	0	6.378	ENSG00000100220
LC	RTF1	0.633	-0.059	0.593	-0.534	ENSG00000137815
LC	RTF2	0.053	-0.208	0.041	-2.043	ENSG00000022277
LC	RTKN	0	-1.343	0	-7.98	ENSG00000114993
LC	RTL8A	0.308	0.154	0.271	1.102	ENSG00000203950
LC	RTL8C	0	0.703	0	11.469	ENSG00000134590
LC	RTN1	0	1.157	0	14.868	ENSG00000139970
LC	RTN3	0	0.773	0	13.848	ENSG00000133318
LC	RTN4	0	0.396	0	7.793	ENSG00000115310
LC	RTP5	0	1.636	0	10.586	ENSG00000188011
LC	RTRAF	0.005	0.332	0.003	2.949	ENSG00000087302
LC	RUFY2	0.108	0.225	0.088	1.706	ENSG00000204130
LC	RUFY3	0	0.758	0	9.648	ENSG00000018189
LC	RUNDC3A	0	0.86	0	7.959	ENSG00000108309
LC	RUNDC3B	0.001	0.534	0.001	3.465	ENSG00000105784
LC	RUSC1	0	0.613	0	4.298	ENSG00000160753
LC	RUSC2	0	0.782	0	5.784	ENSG00000198853
LC	RUVBL2	0	0.477	0	3.666	ENSG00000183207
LC	RWDD1	0.056	-0.207	0.044	-2.02	ENSG00000111832
LC	RXRA	0	-0.739	0	-4.98	ENSG00000186350
LC	RXRB	0.264	0.161	0.23	1.202	ENSG00000204231
LC	RYBP	0.02	-0.366	0.015	-2.449	ENSG00000163602
LC	S100A1	0	-1.802	0	-15.82	ENSG00000160678
LC	S100A10	0	1.273	0	11.692	ENSG00000197747
LC	S100A11	0	-0.899	0	-4.935	ENSG00000163191
LC	S100A13	0	-1.073	0	-11.729	ENSG00000189171
LC	S100A16	0	-0.881	0	-5.938	ENSG00000188643
LC	S100A6	0	0.427	0	4.436	ENSG00000197956
LC	S100B	0	-1.195	0	-12.689	ENSG00000160307
LC	S1PR1	0	-0.657	0	-4.241	ENSG00000170989
LC	SACM1L	0	0.717	0	5.053	ENSG00000211456
LC	SACS	0.005	0.448	0.004	2.921	ENSG00000151835
LC	SAE1	0	0.812	0	5.998	ENSG00000142230
LC	SAFB	0.894	-0.02	0.879	-0.152	ENSG00000160633
LC	SAFB2	0	-0.76	0	-5.731	ENSG00000130254
LC	SALL1	0	-0.856	0	-5.075	ENSG00000103449
LC	SALL2	0.576	-0.084	0.534	-0.622	ENSG00000165821
LC	SAMD1	0.129	-0.217	0.107	-1.615	ENSG00000141858
LC	SAMD4A	0	-0.585	0	-5.095	ENSG00000020577
LC	SAMD4B	0	-0.478	0	-4.011	ENSG00000179134
LC	SAMD8	0	-0.788	0	-5.536	ENSG00000156671
LC	SAMHD1	0.011	-0.373	0.008	-2.673	ENSG00000101347
LC	SAMM50	0	0.795	0	5.069	ENSG00000100347
LC	SAP18	0	0.563	0	9.034	ENSG00000150459
LC	SAP30BP	0.387	0.136	0.346	0.943	ENSG00000161526
LC	SAR1A	0.105	0.158	0.086	1.72	ENSG00000079332
LC	SAR1B	0	-0.566	0	-4.297	ENSG00000152700
LC	SARAF	0	0.865	0	13.114	ENSG00000133872
LC	SARNP	0	0.446	0	3.654	ENSG00000205323
LC	SARS	0	0.555	0	6.539	ENSG00000031698
LC	SASH1	0	-0.654	0	-6.176	ENSG00000111961
LC	SAT1	0	-0.458	0	-4.082	ENSG00000130066
LC	SAT2	0.178	-0.184	0.151	-1.439	ENSG00000141504
LC	SATB1	0.28	0.155	0.245	1.164	ENSG00000182568
LC	SBDS	0	0.479	0	5.683	ENSG00000126524
LC	SBF1	0.255	0.148	0.221	1.225	ENSG00000100241
LC	SBNO1	0.001	-0.452	0	-3.622	ENSG00000139697
LC	SC5D	0	0.331	0	4.242	ENSG00000109929
LC	SCAF1	0	0.621	0	4.517	ENSG00000126461
LC	SCAF11	0	-0.573	0	-5.002	ENSG00000139218
LC	SCAMP1	0	0.743	0	7.229	ENSG00000085365
LC	SCAMP2	0.991	-0.002	0.989	-0.014	ENSG00000140497
LC	SCAMP3	0	0.53	0	4.122	ENSG00000116521
LC	SCAMP4	0.041	-0.313	0.031	-2.156	ENSG00000227500
LC	SCAMP5	0	0.55	0	5.431	ENSG00000198794
LC	SCAND1	0	0.387	0	4.148	ENSG00000171222
LC	SCAPER	0.005	-0.41	0.004	-2.919	ENSG00000140386
LC	SCARA3	0	-0.728	0	-5.505	ENSG00000168077
LC	SCARB1	0.733	-0.056	0.701	-0.384	ENSG00000073060
LC	SCARB2	0.036	-0.178	0.027	-2.213	ENSG00000138760
LC	SCCPDH	0.459	0.106	0.418	0.811	ENSG00000143653
LC	SCD	0	-0.879	0	-10.014	ENSG00000099194
LC	SCD5	0	-0.475	0	-9.205	ENSG00000145284
LC	SCFD1	0	0.628	0	4.375	ENSG00000092108
LC	SCG2	0	1.094	0	10.722	ENSG00000171951
LC	SCG3	0.174	-0.147	0.147	-1.452	ENSG00000104112
LC	SCG5	0	0.44	0	3.991	ENSG00000166922
LC	SCN1A	0.349	-0.141	0.31	-1.016	ENSG00000144285
LC	SCN1B	0	-1.206	0	-8.609	ENSG00000105711
LC	SCN2A	0	0.598	0	4.825	ENSG00000136531
LC	SCN2B	0.239	0.164	0.207	1.264	ENSG00000149575
LC	SCN3A	0	0.896	0	6.838	ENSG00000153253
LC	SCN3B	0	0.882	0	6.637	ENSG00000166257
LC	SCN8A	0.252	0.193	0.218	1.232	ENSG00000196876
LC	SCN9A	0	1.817	0	11.285	ENSG00000169432
LC	SCOC	0	0.85	0	13.323	ENSG00000153130
LC	SCP2	0.925	0.012	0.915	0.106	ENSG00000116171
LC	SCPEP1	0	1.185	0	8.471	ENSG00000121064
LC	SCRG1	0	-1.415	0	-12.976	ENSG00000164106
LC	SCRN1	0	0.536	0	6.07	ENSG00000136193
LC	SCYL1	0	0.565	0	3.777	ENSG00000142186
LC	SDC2	0	-0.758	0	-6.05	ENSG00000169439
LC	SDC3	0.009	-0.32	0.006	-2.75	ENSG00000162512
LC	SDC4	0	-1.068	0	-7.74	ENSG00000124145
LC	SDCBP	0	1.143	0	13.855	ENSG00000137575
LC	SDCCAG8	0	-0.893	0	-6.619	ENSG00000054282
LC	SDF4	0.216	0.145	0.186	1.325	ENSG00000078808
LC	SDHA	0.192	0.143	0.163	1.396	ENSG00000073578
LC	SDHAF2	0.003	0.458	0.002	3.071	ENSG00000167985
LC	SDHB	0	0.514	0	4.046	ENSG00000117118
LC	SDHC	0.225	0.132	0.194	1.301	ENSG00000143252
LC	SDHD	0.029	0.342	0.022	2.303	ENSG00000204370
LC	SDR39U1	0.001	0.457	0.001	3.389	ENSG00000100445
LC	SEC11A	0.133	-0.216	0.11	-1.601	ENSG00000140612
LC	SEC11C	0.915	0.008	0.905	0.12	ENSG00000166562
LC	SEC14L1	0	-0.674	0	-5.147	ENSG00000129657
LC	SEC14L5	0	-1.61	0	-8.559	ENSG00000103184
LC	SEC22B	0	0.59	0	4.593	ENSG00000265808
LC	SEC22C	0.596	0.079	0.554	0.592	ENSG00000093183
LC	SEC23A	0	1.34	0	10.011	ENSG00000100934
LC	SEC31A	0	0.616	0	5.005	ENSG00000138674
LC	SEC61A1	0	0.613	0	5.687	ENSG00000058262
LC	SEC61A2	0	0.98	0	6.772	ENSG00000065665
LC	SEC61B	0.174	0.191	0.147	1.453	ENSG00000106803
LC	SEC61G	0	0.675	0	5.13	ENSG00000132432
LC	SEC62	0	-0.471	0	-9.235	ENSG00000008952
LC	SEC63	0.28	-0.132	0.245	-1.163	ENSG00000025796
LC	SECISBP2L	0	-1.257	0	-11.526	ENSG00000138593
LC	SEL1L	0.165	-0.163	0.138	-1.483	ENSG00000071537
LC	SELENOF	0.008	0.262	0.006	2.777	ENSG00000183291
LC	SELENOH	0	0.627	0	5.691	ENSG00000211450
LC	SELENOI	0	1.019	0	7.416	ENSG00000138018
LC	SELENOK	0.62	-0.061	0.58	-0.554	ENSG00000113811
LC	SELENOM	0.018	-0.204	0.013	-2.488	ENSG00000198832
LC	SELENON	0	-0.789	0	-5.361	ENSG00000162430
LC	SELENOP	0	-1.931	0	-15.592	ENSG00000250722
LC	SELENOS	0.02	-0.348	0.015	-2.444	ENSG00000131871
LC	SELENOT	0	0.76	0	7.873	ENSG00000198843
LC	SELENOW	0	0.208	0	4.793	ENSG00000178980
LC	SEM1	0	0.537	0	4.546	ENSG00000127922
LC	SEMA3B	0	-1.863	0	-11.609	ENSG00000012171
LC	SEMA4D	0	-0.571	0	-4.387	ENSG00000187764
LC	SEMA5A	0	-1.205	0	-8.226	ENSG00000112902
LC	SEMA6A	0	-1.325	0	-8.741	ENSG00000092421
LC	SEMA6B	0.004	0.465	0.003	3.025	ENSG00000167680
LC	SEMA6D	0	0.809	0	5.409	ENSG00000137872
LC	SEMA7A	0	-1.321	0	-7.473	ENSG00000138623
LC	SENP2	0.046	0.304	0.035	2.108	ENSG00000163904
LC	SENP5	0	0.538	0	3.698	ENSG00000119231
LC	SENP6	0.039	-0.26	0.03	-2.173	ENSG00000112701
LC	SEPTIN10	0	-1.171	0	-6.816	ENSG00000186522
LC	SEPTIN11	0.452	0.104	0.41	0.824	ENSG00000138758
LC	SEPTIN2	0	-0.876	0	-9.612	ENSG00000168385
LC	SEPTIN3	0	0.524	0	5.736	ENSG00000100167
LC	SEPTIN4	0	-1.351	0	-15.491	ENSG00000108387
LC	SEPTIN6	0	0.928	0	6.503	ENSG00000125354
LC	SEPTIN7	0	-0.285	0	-5.48	ENSG00000122545
LC	SEPTIN8	0	-0.789	0	-8.435	ENSG00000164402
LC	SEPTIN9	0.623	-0.073	0.583	-0.549	ENSG00000184640
LC	SERBP1	0	-0.945	0	-9.75	ENSG00000142864
LC	SERF2	0.299	-0.068	0.263	-1.12	ENSG00000140264
LC	SERGEF	0	1.057	0	7.052	ENSG00000129158
LC	SERINC1	0.331	0.051	0.293	1.053	ENSG00000111897
LC	SERINC3	0	0.714	0	9.743	ENSG00000132824
LC	SERINC5	0	-1.272	0	-8.213	ENSG00000164300
LC	SERP1	0	-0.609	0	-6.545	ENSG00000120742
LC	SERP2	0	0.697	0	4.77	ENSG00000151778
LC	SERPINA3	0.001	-0.731	0.001	-3.465	ENSG00000196136
LC	SERPINB6	0.513	0.084	0.471	0.721	ENSG00000124570
LC	SERPINE2	0	-0.826	0	-8.269	ENSG00000135919
LC	SERPING1	0	-1.288	0	-7.65	ENSG00000149131
LC	SERPINI1	0	0.591	0	6.421	ENSG00000163536
LC	SERTM1	0	2.337	0	14.65	ENSG00000180440
LC	SESN3	0	-0.597	0	-6.418	ENSG00000149212
LC	SESTD1	0	-0.887	0	-6.399	ENSG00000187231
LC	SET	0	-0.623	0	-7.28	ENSG00000119335
LC	SETD3	0.178	-0.189	0.15	-1.44	ENSG00000183576
LC	SETD7	0.245	-0.178	0.212	-1.249	ENSG00000145391
LC	SETX	0.004	-0.419	0.003	-2.993	ENSG00000107290
LC	SEZ6	0	2.013	0	13.208	ENSG00000063015
LC	SEZ6L	0	0.786	0	5.585	ENSG00000100095
LC	SEZ6L2	0.006	0.259	0.004	2.887	ENSG00000174938
LC	SF1	0.015	-0.255	0.011	-2.564	ENSG00000168066
LC	SF3A1	0.123	-0.212	0.102	-1.638	ENSG00000099995
LC	SF3B1	0.004	-0.277	0.003	-2.972	ENSG00000115524
LC	SF3B2	0.548	-0.061	0.505	-0.667	ENSG00000087365
LC	SF3B5	0	0.551	0	4.725	ENSG00000169976
LC	SF3B6	0.763	0.038	0.733	0.341	ENSG00000115128
LC	SFPQ	0	-0.371	0	-4.017	ENSG00000116560
LC	SFT2D1	0	-0.733	0	-4.837	ENSG00000198818
LC	SFXN1	0.004	0.381	0.003	3.019	ENSG00000164466
LC	SFXN5	0	-0.557	0	-4.378	ENSG00000144040
LC	SGCB	0.811	-0.036	0.786	-0.272	ENSG00000163069
LC	SGCE	0.039	0.315	0.03	2.173	ENSG00000127990
LC	SGIP1	0	0.599	0	4.424	ENSG00000118473
LC	SGK1	0	-1.074	0	-7.3	ENSG00000118515
LC	SGK3	0	-1.051	0	-6.446	ENSG00000104205
LC	SGPP1	0	0.856	0	5.217	ENSG00000126821
LC	SGSM1	0	1.574	0	10.329	ENSG00000167037
LC	SGSM2	0.448	0.117	0.407	0.829	ENSG00000141258
LC	SGSM3	0	0.837	0	5.842	ENSG00000100359
LC	SGTA	0.961	0.007	0.955	0.056	ENSG00000104969
LC	SGTB	0	0.642	0	5.049	ENSG00000197860
LC	SH3BGRL	0.465	-0.06	0.424	-0.801	ENSG00000131171
LC	SH3BGRL2	0	1.507	0	10.5	ENSG00000198478
LC	SH3BGRL3	0	0.665	0	10.332	ENSG00000142669
LC	SH3BP2	0	-0.788	0	-5.381	ENSG00000087266
LC	SH3BP5	0.031	0.291	0.023	2.276	ENSG00000131370
LC	SH3GL2	0	-0.509	0	-3.898	ENSG00000107295
LC	SH3GL3	0.116	-0.232	0.095	-1.671	ENSG00000140600
LC	SH3GLB1	0.042	-0.306	0.033	-2.14	ENSG00000097033
LC	SH3GLB2	0	0.588	0	5.259	ENSG00000148341
LC	SH3KBP1	0	-1.391	0	-10.141	ENSG00000147010
LC	SH3PXD2A	0	-0.91	0	-5.945	ENSG00000107957
LC	SHC2	0	0.532	0	3.679	ENSG00000129946
LC	SHISA4	0.31	0.101	0.273	1.097	ENSG00000198892
LC	SHISA5	0	0.529	0	4.719	ENSG00000164054
LC	SHISA6	0.982	-0.004	0.98	-0.025	ENSG00000188803
LC	SHOC2	0	0.924	0	7.813	ENSG00000108061
LC	SHROOM1	0	-1.347	0	-8.795	ENSG00000164403
LC	SHTN1	0	-0.794	0	-8.352	ENSG00000187164
LC	SIAE	0	0.996	0	6.993	ENSG00000110013
LC	SIGMAR1	0	0.934	0	6.507	ENSG00000147955
LC	SIK2	0.001	0.517	0	3.623	ENSG00000170145
LC	SIK3	0.151	-0.147	0.126	-1.53	ENSG00000160584
LC	SILC1	0.272	-0.182	0.237	-1.183	ENSG00000232044
LC	SIN3B	0	1.358	0	9.834	ENSG00000127511
LC	SIRPA	0	-0.582	0	-5.287	ENSG00000198053
LC	SIRT2	0	-1.174	0	-10.785	ENSG00000068903
LC	SIVA1	0.493	-0.115	0.45	-0.755	ENSG00000184990
LC	SKA2	0.002	-0.467	0.001	-3.247	ENSG00000182628
LC	SKAP2	0	0.811	0	5.777	ENSG00000005020
LC	SKP1	0	0.393	0	8.741	ENSG00000113558
LC	SLAIN1	0	-1.375	0	-9.963	ENSG00000139737
LC	SLBP	0	0.938	0	6.532	ENSG00000163950
LC	SLC10A4	0	2.733	0	16.965	ENSG00000145248
LC	SLC11A2	0.194	-0.191	0.166	-1.388	ENSG00000110911
LC	SLC12A2	0	-1.286	0	-10.98	ENSG00000064651
LC	SLC12A5	0.702	0.06	0.666	0.433	ENSG00000124140
LC	SLC14A1	0	-1.507	0	-10.604	ENSG00000141469
LC	SLC17A6	0	-0.963	0	-6.446	ENSG00000091664
LC	SLC18A2	0	3.59	0	24.283	ENSG00000165646
LC	SLC1A2	0	-0.843	0	-8.647	ENSG00000110436
LC	SLC1A3	0	-1.151	0	-11.108	ENSG00000079215
LC	SLC1A4	0	0.837	0	7.656	ENSG00000115902
LC	SLC20A1	0	0.563	0	3.977	ENSG00000144136
LC	SLC20A2	0.001	-0.471	0	-3.535	ENSG00000168575
LC	SLC22A17	0	0.322	0	4.338	ENSG00000092096
LC	SLC23A2	0.003	0.366	0.002	3.095	ENSG00000089057
LC	SLC24A2	0.09	-0.227	0.073	-1.797	ENSG00000155886
LC	SLC25A1	0	1.738	0	13.52	ENSG00000100075
LC	SLC25A11	0	0.679	0	5.286	ENSG00000108528
LC	SLC25A12	0	0.697	0	4.453	ENSG00000115840
LC	SLC25A18	0	-0.719	0	-5.32	ENSG00000182902
LC	SLC25A22	0	0.992	0	6.207	ENSG00000177542
LC	SLC25A23	0.002	-0.264	0.001	-3.302	ENSG00000125648
LC	SLC25A25	0.001	0.531	0.001	3.451	ENSG00000148339
LC	SLC25A29	0	-0.548	0	-3.665	ENSG00000197119
LC	SLC25A3	0	0.461	0	7.856	ENSG00000075415
LC	SLC25A33	0.245	-0.186	0.211	-1.251	ENSG00000171612
LC	SLC25A36	0.002	0.438	0.001	3.253	ENSG00000114120
LC	SLC25A37	0	-0.843	0	-5.311	ENSG00000147454
LC	SLC25A39	0.001	0.484	0	3.516	ENSG00000013306
LC	SLC25A4	0	0.654	0	7.212	ENSG00000151729
LC	SLC25A44	0.008	0.391	0.006	2.781	ENSG00000160785
LC	SLC25A46	0	1.046	0	8.654	ENSG00000164209
LC	SLC25A5	0.61	-0.063	0.569	-0.569	ENSG00000005022
LC	SLC25A6	0.577	0.046	0.535	0.62	ENSG00000169100
LC	SLC26A11	0	0.891	0	5.376	ENSG00000181045
LC	SLC27A1	0	-0.842	0	-6.278	ENSG00000130304
LC	SLC27A4	0	0.906	0	6.47	ENSG00000167114
LC	SLC29A4	0	0.673	0	4.263	ENSG00000164638
LC	SLC2A1	0	-1.167	0	-8.585	ENSG00000117394
LC	SLC2A13	0	1.269	0	8.121	ENSG00000151229
LC	SLC2A3	0	1.257	0	9.391	ENSG00000059804
LC	SLC2A6	0	1.819	0	10.732	ENSG00000160326
LC	SLC30A9	0.023	0.29	0.017	2.39	ENSG00000014824
LC	SLC31A1	0	1.948	0	12.451	ENSG00000136868
LC	SLC31A2	0	-1.476	0	-7.693	ENSG00000136867
LC	SLC32A1	0	-1.195	0	-6.68	ENSG00000101438
LC	SLC35A5	0.014	0.346	0.01	2.588	ENSG00000138459
LC	SLC35B4	0.173	0.213	0.146	1.455	ENSG00000205060
LC	SLC35E3	0.031	-0.356	0.023	-2.272	ENSG00000175782
LC	SLC35F1	0.088	-0.288	0.071	-1.809	ENSG00000196376
LC	SLC36A4	0.001	0.529	0.001	3.482	ENSG00000180773
LC	SLC38A1	0.001	0.436	0.001	3.468	ENSG00000111371
LC	SLC38A10	0.329	0.146	0.291	1.057	ENSG00000157637
LC	SLC38A2	0.041	0.192	0.031	2.156	ENSG00000134294
LC	SLC38A5	0	-1.104	0	-6.695	ENSG00000017483
LC	SLC39A10	0.439	0.098	0.398	0.846	ENSG00000196950
LC	SLC39A6	0	0.544	0	4.656	ENSG00000141424
LC	SLC3A2	0.169	-0.141	0.143	-1.467	ENSG00000168003
LC	SLC41A3	0	1.223	0	8.803	ENSG00000114544
LC	SLC44A1	0	-1.747	0	-14.941	ENSG00000070214
LC	SLC44A2	0	-0.618	0	-5.274	ENSG00000129353
LC	SLC48A1	0.005	-0.317	0.004	-2.905	ENSG00000211584
LC	SLC4A10	0	0.814	0	5.042	ENSG00000144290
LC	SLC4A1AP	0.135	0.209	0.112	1.591	ENSG00000163798
LC	SLC4A3	0	1.134	0	7.863	ENSG00000114923
LC	SLC4A4	0	-0.703	0	-5.017	ENSG00000080493
LC	SLC4A8	0.662	-0.063	0.625	-0.489	ENSG00000050438
LC	SLC5A3	0	0.757	0	5.031	ENSG00000198743
LC	SLC66A2	0	0.693	0	4.732	ENSG00000122490
LC	SLC6A1	0	-1.389	0	-15.53	ENSG00000157103
LC	SLC6A11	0	-0.718	0	-5.418	ENSG00000132164
LC	SLC6A15	0	1.922	0	12.695	ENSG00000072041
LC	SLC6A17	0	0.637	0	4.666	ENSG00000197106
LC	SLC6A2	0	3.978	0	22.09	ENSG00000103546
LC	SLC6A4	0	-1.034	0	-4.917	ENSG00000108576
LC	SLC6A8	0	-0.909	0	-7.494	ENSG00000130821
LC	SLC6A9	0	-1.267	0	-7.885	ENSG00000196517
LC	SLC7A1	0	0.473	0	3.66	ENSG00000139514
LC	SLC7A11	0	-0.791	0	-5.201	ENSG00000151012
LC	SLC7A14	0	1.252	0	10.554	ENSG00000013293
LC	SLC7A5	0.156	0.182	0.131	1.513	ENSG00000103257
LC	SLC8A1	0.187	0.184	0.159	1.409	ENSG00000183023
LC	SLC9A3R1	0	-0.925	0	-7.307	ENSG00000109062
LC	SLC9A3R2	0	-0.768	0	-5.304	ENSG00000065054
LC	SLC9A6	0	0.942	0	7.39	ENSG00000198689
LC	SLC9A7	0	1.186	0	7.928	ENSG00000065923
LC	SLCO1A2	0	-1.766	0	-11.517	ENSG00000084453
LC	SLCO2B1	0	-0.987	0	-6.494	ENSG00000137491
LC	SLCO3A1	0.001	-0.474	0.001	-3.387	ENSG00000176463
LC	SLF2	0.005	-0.438	0.004	-2.92	ENSG00000119906
LC	SLIRP	0.005	0.262	0.003	2.969	ENSG00000119705
LC	SLIT1	0.675	-0.079	0.638	-0.471	ENSG00000187122
LC	SLITRK4	0.114	0.26	0.093	1.68	ENSG00000179542
LC	SLK	0.38	-0.144	0.339	-0.956	ENSG00000065613
LC	SLMAP	0.62	-0.078	0.58	-0.554	ENSG00000163681
LC	SLTM	0	-0.754	0	-7.204	ENSG00000137776
LC	SLU7	0.105	-0.19	0.085	-1.723	ENSG00000164609
LC	SMAD2	0.572	0.075	0.529	0.629	ENSG00000175387
LC	SMAP1	0	0.562	0	5.172	ENSG00000112305
LC	SMAP2	0	0.616	0	4.839	ENSG00000084070
LC	SMARCA1	0	1.04	0	8.47	ENSG00000102038
LC	SMARCA2	0.444	-0.083	0.403	-0.837	ENSG00000080503
LC	SMARCA4	0.223	-0.14	0.192	-1.307	ENSG00000127616
LC	SMARCA5	0	-0.414	0	-4.853	ENSG00000153147
LC	SMARCC1	0	-0.975	0	-6.849	ENSG00000173473
LC	SMARCC2	0	-0.483	0	-3.87	ENSG00000139613
LC	SMARCD3	0.028	0.261	0.021	2.314	ENSG00000082014
LC	SMARCE1	0.061	0.292	0.048	1.98	ENSG00000073584
LC	SMC3	0	-0.576	0	-3.965	ENSG00000108055
LC	SMDT1	0	0.441	0	4.231	ENSG00000183172
LC	SMG1	0.046	-0.314	0.036	-2.105	ENSG00000157106
LC	SMG5	0	0.554	0	3.925	ENSG00000198952
LC	SMIM10L1	0	0.775	0	5.861	ENSG00000256537
LC	SMIM10L2A	0	1.142	0	9.175	ENSG00000178947
LC	SMIM10L2B	0	1.328	0	10.098	ENSG00000196972
LC	SMIM12	0	0.825	0	5.848	ENSG00000163866
LC	SMIM13	0	0.656	0	4.872	ENSG00000224531
LC	SMIM14	0.239	0.128	0.206	1.265	ENSG00000163683
LC	SMIM17	0.114	-0.264	0.094	-1.678	ENSG00000268182
LC	SMIM26	0.985	-0.003	0.983	-0.021	ENSG00000232388
LC	SMIM29	0	0.992	0	9.616	ENSG00000186577
LC	SMIM30	0.041	0.319	0.032	2.149	ENSG00000214194
LC	SMIM7	0.106	-0.211	0.087	-1.716	ENSG00000214046
LC	SMOC1	0	-1.378	0	-10.104	ENSG00000198732
LC	SMPD1	0	0.934	0	7.055	ENSG00000166311
LC	SMPD4	0.87	0.027	0.852	0.187	ENSG00000136699
LC	SMS	0	1.013	0	7.45	ENSG00000102172
LC	SMU1	0.382	0.13	0.341	0.953	ENSG00000122692
LC	SNAP25	0	0.691	0	8.146	ENSG00000132639
LC	SNAP91	0	1.128	0	9.11	ENSG00000065609
LC	SNAPC5	0	1.151	0	7.383	ENSG00000174446
LC	SNCA	0	1.488	0	12.632	ENSG00000145335
LC	SNCB	0	0.652	0	5.904	ENSG00000074317
LC	SNCG	0	1.302	0	14.447	ENSG00000173267
LC	SND1	0	0.662	0	5.038	ENSG00000197157
LC	SNHG14	0	-0.569	0	-10.161	ENSG00000224078
LC	SNHG25	0	-1.13	0	-9.958	ENSG00000266402
LC	SNHG29	0.002	-0.209	0.002	-3.18	ENSG00000175061
LC	SNHG32	0	-0.579	0	-4.873	ENSG00000204387
LC	SNHG5	0	-1.014	0	-8.212	ENSG00000203875
LC	SNHG6	0	-1.052	0	-13.925	ENSG00000245910
LC	SNHG7	0.009	0.427	0.006	2.742	ENSG00000233016
LC	SNHG8	0.499	0.088	0.457	0.745	ENSG00000269893
LC	SNN	0.001	-0.428	0.001	-3.351	ENSG00000184602
LC	SNORC	0	-1.602	0	-12.274	ENSG00000182600
LC	SNPH	0	0.95	0	6.581	ENSG00000101298
LC	SNRK	0.672	0.066	0.635	0.475	ENSG00000163788
LC	SNRNP200	0.869	0.026	0.851	0.188	ENSG00000144028
LC	SNRNP25	0.584	0.076	0.543	0.609	ENSG00000161981
LC	SNRNP27	0.008	0.331	0.006	2.776	ENSG00000124380
LC	SNRNP70	0.001	-0.355	0.001	-3.481	ENSG00000104852
LC	SNRPB2	0.061	0.241	0.048	1.982	ENSG00000125870
LC	SNRPC	0.001	0.492	0.001	3.44	ENSG00000124562
LC	SNRPD1	0.017	0.333	0.013	2.494	ENSG00000167088
LC	SNRPD2	0.014	0.21	0.01	2.576	ENSG00000125743
LC	SNRPD3	0.004	0.404	0.003	2.987	ENSG00000100028
LC	SNRPE	0.483	0.096	0.441	0.77	ENSG00000182004
LC	SNRPF	0.055	0.265	0.043	2.028	ENSG00000139343
LC	SNRPG	0.4	-0.119	0.359	-0.918	ENSG00000143977
LC	SNRPN	0	0.356	0	5.132	ENSG00000128739
LC	SNTA1	0	-0.703	0	-6.164	ENSG00000101400
LC	SNU13	0	0.642	0	8.189	ENSG00000100138
LC	SNX1	0.024	-0.337	0.018	-2.372	ENSG00000028528
LC	SNX10	0	1.47	0	12.943	ENSG00000086300
LC	SNX12	0	0.732	0	5.317	ENSG00000147164
LC	SNX14	0	0.728	0	5.4	ENSG00000135317
LC	SNX17	0	0.411	0	3.727	ENSG00000115234
LC	SNX19	0.436	0.113	0.395	0.851	ENSG00000120451
LC	SNX2	0.014	0.362	0.01	2.573	ENSG00000205302
LC	SNX27	0.119	-0.195	0.098	-1.657	ENSG00000143376
LC	SNX3	0	0.538	0	9.361	ENSG00000112335
LC	SNX5	0.069	-0.264	0.055	-1.925	ENSG00000089006
LC	SNX6	0.498	-0.091	0.456	-0.747	ENSG00000129515
LC	SOBP	0	-0.615	0	-5.092	ENSG00000112320
LC	SOD1	0	1.028	0	20.7	ENSG00000142168
LC	SOD2	0	0.401	0	4.823	ENSG00000112096
LC	SON	0	-0.462	0	-6.996	ENSG00000159140
LC	SORBS1	0	-0.783	0	-5.296	ENSG00000095637
LC	SORBS3	0	-0.884	0	-5.819	ENSG00000120896
LC	SORL1	0.142	-0.13	0.118	-1.564	ENSG00000137642
LC	SORT1	0	-0.814	0	-8.888	ENSG00000134243
LC	SOX10	0	-1.537	0	-9.596	ENSG00000100146
LC	SOX2	0	-1.239	0	-9.938	ENSG00000181449
LC	SOX2-OT	0	-2.176	0	-17.833	ENSG00000242808
LC	SOX8	0	-1.571	0	-10.95	ENSG00000005513
LC	SOX9	0	-0.899	0	-5.661	ENSG00000125398
LC	SPAG16	0	-0.573	0	-3.868	ENSG00000144451
LC	SPAG7	0	0.525	0	3.693	ENSG00000091640
LC	SPAG9	0	-0.624	0	-7.399	ENSG00000008294
LC	SPARC	0	-1.131	0	-15.694	ENSG00000113140
LC	SPARCL1	0	-1.238	0	-15.426	ENSG00000152583
LC	SPART	0.869	-0.02	0.851	-0.189	ENSG00000133104
LC	SPATS2L	0	0.647	0	5.276	ENSG00000196141
LC	SPCS1	0.049	0.184	0.039	2.074	ENSG00000114902
LC	SPCS2	0.37	-0.085	0.33	-0.975	ENSG00000118363
LC	SPCS3	0.274	0.148	0.239	1.178	ENSG00000129128
LC	SPECC1	0	-1.283	0	-9.364	ENSG00000128487
LC	SPECC1L	0	0.642	0	4.288	ENSG00000100014
LC	SPEN	0	-1.02	0	-7.828	ENSG00000065526
LC	SPG21	0.001	0.466	0.001	3.324	ENSG00000090487
LC	SPG7	0.626	-0.066	0.587	-0.544	ENSG00000197912
LC	SPHKAP	0	0.795	0	4.565	ENSG00000153820
LC	SPIN1	0.602	0.065	0.561	0.582	ENSG00000106723
LC	SPINT2	0	0.575	0	4.81	ENSG00000167642
LC	SPIRE1	0.223	-0.178	0.192	-1.307	ENSG00000134278
LC	SPOCK1	0	1.438	0	15.659	ENSG00000152377
LC	SPOCK2	0	0.368	0	5.352	ENSG00000107742
LC	SPOCK3	0	0.679	0	6.369	ENSG00000196104
LC	SPON1	0	-0.818	0	-5.1	ENSG00000262655
LC	SPOP	0.049	-0.256	0.038	-2.077	ENSG00000121067
LC	SPP1	0	-1.951	0	-14.916	ENSG00000118785
LC	SPPL3	0	0.487	0	4.353	ENSG00000157837
LC	SPRED1	0	-0.778	0	-5.681	ENSG00000166068
LC	SPRYD3	0	0.375	0	4.046	ENSG00000167778
LC	SPRYD7	0	1.009	0	7.564	ENSG00000123178
LC	SPTAN1	0	0.446	0	6.991	ENSG00000197694
LC	SPTBN1	0.521	0.032	0.479	0.709	ENSG00000115306
LC	SPTBN2	0	1.176	0	8.526	ENSG00000173898
LC	SPTBN4	0.028	0.338	0.021	2.312	ENSG00000160460
LC	SPTLC1	0	0.602	0	4.54	ENSG00000090054
LC	SPTLC2	0.412	-0.13	0.371	-0.895	ENSG00000100596
LC	SPX	0.595	-0.077	0.553	-0.593	ENSG00000134548
LC	SQLE	0.001	0.489	0	3.532	ENSG00000104549
LC	SQSTM1	0	0.476	0	6.308	ENSG00000161011
LC	SRCIN1	0	-0.755	0	-5.339	ENSG00000277363
LC	SRD5A1	0	1.5	0	9.556	ENSG00000145545
LC	SREBF1	0.013	-0.353	0.009	-2.606	ENSG00000072310
LC	SREBF2	0.071	0.165	0.057	1.909	ENSG00000198911
LC	SREK1	0	-0.663	0	-5.136	ENSG00000153914
LC	SREK1IP1	0.001	-0.472	0.001	-3.46	ENSG00000153006
LC	SRGAP2	0.243	-0.173	0.21	-1.256	ENSG00000266028
LC	SRGAP3	0.716	0.059	0.681	0.411	ENSG00000196220
LC	SRGN	0	-1.254	0	-7.486	ENSG00000122862
LC	SRI	0.293	-0.105	0.257	-1.135	ENSG00000075142
LC	SRM	0	0.605	0	4.562	ENSG00000116649
LC	SRP14	0	0.574	0	13.457	ENSG00000140319
LC	SRP19	0.038	0.319	0.029	2.187	ENSG00000153037
LC	SRP54	0	0.525	0	3.982	ENSG00000100883
LC	SRP68	0.182	0.197	0.155	1.425	ENSG00000167881
LC	SRP72	0.003	0.334	0.002	3.127	ENSG00000174780
LC	SRP9	0.742	-0.025	0.71	-0.371	ENSG00000143742
LC	SRPK2	0.025	0.242	0.019	2.359	ENSG00000135250
LC	SRPRB	0	0.859	0	6.025	ENSG00000144867
LC	SRRM1	0	-1.182	0	-10.21	ENSG00000133226
LC	SRRM2	0	-0.501	0	-4.642	ENSG00000167978
LC	SRSF1	0.807	0.029	0.782	0.277	ENSG00000136450
LC	SRSF10	0.069	0.267	0.055	1.922	ENSG00000188529
LC	SRSF11	0	-0.568	0	-7.174	ENSG00000116754
LC	SRSF2	0.015	0.236	0.011	2.554	ENSG00000161547
LC	SRSF3	0.144	-0.156	0.12	-1.558	ENSG00000112081
LC	SRSF5	0.028	-0.215	0.021	-2.307	ENSG00000100650
LC	SRSF6	0.584	-0.085	0.542	-0.61	ENSG00000124193
LC	SRSF7	0.077	0.255	0.062	1.869	ENSG00000115875
LC	SRSF8	0.378	0.124	0.338	0.959	ENSG00000263465
LC	SRSF9	0	0.426	0	3.847	ENSG00000111786
LC	SSB	0.036	0.233	0.028	2.208	ENSG00000138385
LC	SSBP1	0	0.454	0	3.64	ENSG00000106028
LC	SSBP2	0.693	0.055	0.656	0.446	ENSG00000145687
LC	SSBP3	0	-0.829	0	-7.403	ENSG00000157216
LC	SSBP4	0.428	-0.131	0.386	-0.867	ENSG00000130511
LC	SSNA1	0.171	0.201	0.144	1.461	ENSG00000176101
LC	SSPN	0	-1.041	0	-6.779	ENSG00000123096
LC	SSR1	0.039	0.228	0.03	2.174	ENSG00000124783
LC	SSR2	0.318	0.139	0.28	1.08	ENSG00000163479
LC	SSR3	0.822	-0.023	0.8	-0.254	ENSG00000114850
LC	SSR4	0.013	-0.248	0.009	-2.616	ENSG00000180879
LC	SSRP1	0.27	0.16	0.235	1.188	ENSG00000149136
LC	SST	0	-0.927	0	-4.891	ENSG00000157005
LC	SSTR2	0	2.821	0	16.999	ENSG00000180616
LC	SSU72	0	0.375	0	4.31	ENSG00000160075
LC	ST13	0.083	-0.113	0.067	-1.835	ENSG00000100380
LC	ST18	0	-1.826	0	-9.742	ENSG00000147488
LC	ST3GAL5	0.043	0.269	0.034	2.13	ENSG00000115525
LC	ST6GALNAC6	0.376	0.12	0.335	0.964	ENSG00000160408
LC	ST8SIA1	0.002	0.469	0.001	3.203	ENSG00000111728
LC	ST8SIA3	0	0.683	0	4.661	ENSG00000177511
LC	STAG2	0	-1.037	0	-7.843	ENSG00000101972
LC	STAM	0	0.624	0	4.323	ENSG00000136738
LC	STAMBP	0.007	-0.457	0.005	-2.809	ENSG00000124356
LC	STARD3NL	0	1.147	0	9.215	ENSG00000010270
LC	STARD7	0.634	-0.047	0.595	-0.532	ENSG00000084090
LC	STAT1	0.063	0.259	0.05	1.966	ENSG00000115415
LC	STAT2	0.002	-0.435	0.001	-3.243	ENSG00000170581
LC	STAT3	0.582	-0.08	0.541	-0.612	ENSG00000168610
LC	STAT5B	0	0.506	0	3.928	ENSG00000173757
LC	STAU1	0.015	0.308	0.011	2.546	ENSG00000124214
LC	STAU2	0	0.741	0	6.516	ENSG00000040341
LC	STIP1	0	1	0	7.836	ENSG00000168439
LC	STK11	0.517	0.097	0.475	0.715	ENSG00000118046
LC	STK24	0.58	0.091	0.538	0.616	ENSG00000102572
LC	STK25	0	0.544	0	4.848	ENSG00000115694
LC	STK39	0.004	0.362	0.003	3.011	ENSG00000198648
LC	STMN1	0	0.332	0	4.576	ENSG00000117632
LC	STMN2	0	1.549	0	17.616	ENSG00000104435
LC	STMN3	0	0.58	0	6.875	ENSG00000197457
LC	STMN4	0	-1.047	0	-9.668	ENSG00000015592
LC	STMP1	0.022	0.324	0.017	2.404	ENSG00000243317
LC	STOM	0	-0.538	0	-4.512	ENSG00000148175
LC	STOML1	0	1.487	0	10.362	ENSG00000067221
LC	STOML2	0	0.701	0	5.275	ENSG00000165283
LC	STOX2	0.444	-0.108	0.402	-0.838	ENSG00000173320
LC	STRAP	0	1.167	0	11.815	ENSG00000023734
LC	STRN	0	-0.97	0	-6.558	ENSG00000115808
LC	STT3A	0.001	0.492	0	3.568	ENSG00000134910
LC	STT3B	0.006	0.378	0.004	2.897	ENSG00000163527
LC	STUB1	0	0.532	0	6.1	ENSG00000103266
LC	STX12	0	0.536	0	4.744	ENSG00000117758
LC	STX16	0	-0.864	0	-6.632	ENSG00000124222
LC	STX1B	0.032	0.266	0.025	2.251	ENSG00000099365
LC	STX4	0.008	-0.383	0.005	-2.786	ENSG00000103496
LC	STX7	0	0.668	0	6.605	ENSG00000079950
LC	STXBP1	0	1.013	0	10.254	ENSG00000136854
LC	STXBP3	0.002	-0.451	0.001	-3.208	ENSG00000116266
LC	STXBP5	0.225	0.208	0.194	1.3	ENSG00000164506
LC	STXBP6	0	-1.289	0	-9.331	ENSG00000168952
LC	SUB1	0	0.96	0	15.649	ENSG00000113387
LC	SUCLA2	0	0.63	0	5.122	ENSG00000136143
LC	SUCLG1	0	0.528	0	4.549	ENSG00000163541
LC	SUGP2	0.008	0.341	0.006	2.776	ENSG00000064607
LC	SUGT1	0	0.652	0	6.64	ENSG00000165416
LC	SULF2	0.018	-0.358	0.014	-2.475	ENSG00000196562
LC	SULT4A1	0	1.222	0	9.693	ENSG00000130540
LC	SUMF2	0.004	-0.375	0.003	-3	ENSG00000129103
LC	SUMO1	0.021	0.302	0.016	2.418	ENSG00000116030
LC	SUMO2	0.014	-0.207	0.01	-2.573	ENSG00000188612
LC	SUMO3	0	0.504	0	5.579	ENSG00000184900
LC	SUN1	0.111	-0.234	0.091	-1.692	ENSG00000164828
LC	SUN2	0.044	-0.211	0.034	-2.12	ENSG00000100242
LC	SUPT16H	0.048	0.235	0.037	2.09	ENSG00000092201
LC	SUPT4H1	0.024	0.31	0.018	2.371	ENSG00000213246
LC	SUPT5H	0.567	0.079	0.524	0.637	ENSG00000196235
LC	SUPT6H	0.049	0.274	0.038	2.078	ENSG00000109111
LC	SUPT7L	0	0.838	0	5.815	ENSG00000119760
LC	SURF1	0.549	-0.081	0.507	-0.664	ENSG00000148290
LC	SURF4	0.003	0.397	0.002	3.153	ENSG00000148248
LC	SURF6	0.128	0.231	0.106	1.619	ENSG00000148296
LC	SUSD2	0	2.541	0	15.374	ENSG00000099994
LC	SUSD4	0	1.156	0	7.366	ENSG00000143502
LC	SV2A	0	0.576	0	5.44	ENSG00000159164
LC	SV2B	0	2.126	0	14.011	ENSG00000185518
LC	SV2C	0	2.17	0	14.419	ENSG00000122012
LC	SVIP	0	-0.555	0	-5.191	ENSG00000198168
LC	SVOP	0	1.233	0	7.386	ENSG00000166111
LC	SYAP1	0.006	0.369	0.004	2.886	ENSG00000169895
LC	SYBU	0	1.257	0	9.338	ENSG00000147642
LC	SYF2	0	-0.697	0	-6.24	ENSG00000117614
LC	SYN1	0	0.846	0	6.75	ENSG00000008056
LC	SYN2	0	1.228	0	10.624	ENSG00000157152
LC	SYNCRIP	0.374	-0.117	0.334	-0.967	ENSG00000135316
LC	SYNE1	0.007	-0.258	0.005	-2.808	ENSG00000131018
LC	SYNGR1	0	0.692	0	5.991	ENSG00000100321
LC	SYNGR2	0	-1.298	0	-8.234	ENSG00000108639
LC	SYNGR3	0	1.415	0	12.88	ENSG00000127561
LC	SYNJ1	0	1.079	0	8.847	ENSG00000159082
LC	SYNJ2	0	-2.056	0	-11.958	ENSG00000078269
LC	SYNM	0	-0.532	0	-5.323	ENSG00000182253
LC	SYNPR	0.004	-0.498	0.003	-3.02	ENSG00000163630
LC	SYP	0.003	0.289	0.002	3.056	ENSG00000102003
LC	SYPL1	0	-0.936	0	-6.325	ENSG00000008282
LC	SYT1	0	1.683	0	19.178	ENSG00000067715
LC	SYT11	0.104	0.087	0.085	1.727	ENSG00000132718
LC	SYT13	0	1.039	0	7.569	ENSG00000019505
LC	SYT17	0	0.705	0	4.249	ENSG00000103528
LC	SYT2	0	0.892	0	5.048	ENSG00000143858
LC	SYT4	0	1.347	0	12.169	ENSG00000132872
LC	SYT5	0	1.296	0	8.16	ENSG00000129990
LC	SYT7	0	1.467	0	8.781	ENSG00000011347
LC	SZRD1	0.004	-0.456	0.002	-3.047	ENSG00000055070
LC	TAB2	0.822	0.033	0.799	0.254	ENSG00000055208
LC	TAC1	0.002	-0.615	0.001	-3.22	ENSG00000006128
LC	TACC1	0	-0.45	0	-4.85	ENSG00000147526
LC	TADA3	0.657	0.055	0.619	0.497	ENSG00000171148
LC	TAF10	0.081	0.185	0.065	1.849	ENSG00000166337
LC	TAF13	0.002	0.285	0.001	3.227	ENSG00000197780
LC	TAF15	0.045	-0.263	0.035	-2.112	ENSG00000270647
LC	TAF1D	0.006	-0.356	0.004	-2.865	ENSG00000166012
LC	TAF3	0	-0.604	0	-4.236	ENSG00000165632
LC	TAF7	0.004	0.367	0.003	2.985	ENSG00000178913
LC	TAF9	0	1.272	0	10.129	ENSG00000273841
LC	TAFA5	0.002	0.318	0.002	3.172	ENSG00000219438
LC	TAGLN	0	-1.337	0	-6.185	ENSG00000149591
LC	TAGLN2	0	0.712	0	6.042	ENSG00000158710
LC	TAGLN3	0	1.079	0	12.301	ENSG00000144834
LC	TALDO1	0.009	0.286	0.006	2.747	ENSG00000177156
LC	TANC2	0.002	0.464	0.001	3.194	ENSG00000170921
LC	TANGO2	0	1.65	0	10.456	ENSG00000183597
LC	TAOK1	0.024	-0.264	0.018	-2.373	ENSG00000160551
LC	TAOK3	0.259	-0.147	0.225	-1.215	ENSG00000135090
LC	TAPBP	0.216	-0.138	0.185	-1.326	ENSG00000231925
LC	TARDBP	0.592	-0.072	0.551	-0.597	ENSG00000120948
LC	TARSL2	0.458	-0.112	0.417	-0.813	ENSG00000185418
LC	TAX1BP1	0.563	-0.044	0.52	-0.644	ENSG00000106052
LC	TAX1BP3	0	-0.994	0	-7.154	ENSG00000213977
LC	TBC1D10B	0.333	0.143	0.295	1.048	ENSG00000169221
LC	TBC1D12	0	-1.186	0	-6.659	ENSG00000108239
LC	TBC1D13	0	0.658	0	4.674	ENSG00000107021
LC	TBC1D15	0.063	0.275	0.05	1.966	ENSG00000121749
LC	TBC1D17	0.127	0.226	0.105	1.624	ENSG00000104946
LC	TBC1D5	0.085	0.246	0.069	1.822	ENSG00000131374
LC	TBC1D9	0	1.239	0	8.125	ENSG00000109436
LC	TBC1D9B	0.722	-0.048	0.688	-0.402	ENSG00000197226
LC	TBCA	0	0.682	0	9.296	ENSG00000171530
LC	TBCB	0	0.51	0	6.249	ENSG00000105254
LC	TBCD	0	0.854	0	5.845	ENSG00000141556
LC	TBL1XR1	0	-0.403	0	-3.735	ENSG00000177565
LC	TBRG1	0.79	0.041	0.763	0.301	ENSG00000154144
LC	TBRG4	0	0.721	0	5.088	ENSG00000136270
LC	TCAF1	0	0.752	0	7.438	ENSG00000198420
LC	TCEA1	0.001	-0.411	0.001	-3.352	ENSG00000187735
LC	TCEA2	0	0.406	0	3.86	ENSG00000171703
LC	TCEAL1	0	1.017	0	7.541	ENSG00000172465
LC	TCEAL2	0.032	0.209	0.025	2.251	ENSG00000184905
LC	TCEAL3	0.009	-0.205	0.007	-2.723	ENSG00000196507
LC	TCEAL4	0.662	0.042	0.625	0.489	ENSG00000133142
LC	TCEAL5	0.18	0.207	0.152	1.433	ENSG00000204065
LC	TCEAL6	0.001	0.449	0.001	3.373	ENSG00000204071
LC	TCEAL7	0	0.707	0	6.763	ENSG00000182916
LC	TCEAL8	0.073	0.274	0.058	1.898	ENSG00000180964
LC	TCEAL9	0.604	0.068	0.563	0.579	ENSG00000185222
LC	TCERG1	0.253	-0.174	0.22	-1.229	ENSG00000113649
LC	TCF12	0	-1.239	0	-7.767	ENSG00000140262
LC	TCF25	0	0.457	0	5.895	ENSG00000141002
LC	TCF4	0	-1.501	0	-15.185	ENSG00000196628
LC	TCFL5	0.001	-0.532	0	-3.578	ENSG00000101190
LC	TCP1	0	0.741	0	7.892	ENSG00000120438
LC	TCTA	0	1.014	0	6.999	ENSG00000145022
LC	TDP2	0	0.758	0	4.796	ENSG00000111802
LC	TEAD1	0	-0.551	0	-3.736	ENSG00000187079
LC	TECPR1	0	0.594	0	3.884	ENSG00000205356
LC	TECR	0	-0.637	0	-9.577	ENSG00000099797
LC	TENM1	0.918	0.019	0.908	0.116	ENSG00000009694
LC	TENM2	0.28	0.192	0.244	1.166	ENSG00000145934
LC	TERF2	0.017	0.363	0.013	2.503	ENSG00000132604
LC	TERF2IP	0	0.719	0	12.276	ENSG00000166848
LC	TESK1	0.002	0.477	0.001	3.238	ENSG00000107140
LC	TEX2	0	0.5	0	4.261	ENSG00000136478
LC	TF	0	-2.021	0	-14.231	ENSG00000091513
LC	TFAP2B	0	2.595	0	15.08	ENSG00000008196
LC	TFE3	0.161	0.2	0.135	1.495	ENSG00000068323
LC	TFG	0	0.61	0	4.912	ENSG00000114354
LC	TFRC	0	1.347	0	9.022	ENSG00000072274
LC	TGM2	0	-1.112	0	-5.891	ENSG00000198959
LC	TGOLN2	0.002	-0.298	0.001	-3.289	ENSG00000152291
LC	TH	0	4.034	0	23.288	ENSG00000180176
LC	THBS2	0	-0.752	0	-4.763	ENSG00000186340
LC	THOC2	0	-0.61	0	-4.701	ENSG00000125676
LC	THOC7	0	0.563	0	4.63	ENSG00000163634
LC	THOP1	0	0.564	0	3.97	ENSG00000172009
LC	THRA	0.071	-0.129	0.057	-1.909	ENSG00000126351
LC	THRAP3	0.171	-0.165	0.144	-1.462	ENSG00000054118
LC	THY1	0	1.091	0	12.026	ENSG00000154096
LC	TIAL1	0.251	-0.178	0.217	-1.235	ENSG00000151923
LC	TIMM10B	0	0.597	0	4.6	ENSG00000132286
LC	TIMM13	0	0.367	0	3.809	ENSG00000099800
LC	TIMM17A	0	0.818	0	6.541	ENSG00000134375
LC	TIMM23	0	1.089	0	7.946	ENSG00000265354
LC	TIMM50	0.001	0.495	0.001	3.431	ENSG00000105197
LC	TIMM8B	0	0.411	0	3.764	ENSG00000150779
LC	TIMMDC1	0.444	0.093	0.402	0.838	ENSG00000113845
LC	TIMP1	0	-0.865	0	-4.787	ENSG00000102265
LC	TIMP2	0.4	-0.063	0.358	-0.919	ENSG00000035862
LC	TIMP3	0	-1.016	0	-8.448	ENSG00000100234
LC	TIPRL	0	0.791	0	5.518	ENSG00000143155
LC	TJP1	0	-1.431	0	-12.12	ENSG00000104067
LC	TJP2	0	-1.284	0	-8.41	ENSG00000119139
LC	TK2	0.206	0.192	0.176	1.354	ENSG00000166548
LC	TKT	0	0.428	0	5.313	ENSG00000163931
LC	TLE4	0	-1.07	0	-7.285	ENSG00000106829
LC	TLE5	0.001	0.153	0.001	3.329	ENSG00000104964
LC	TLK1	0.918	0.015	0.908	0.115	ENSG00000198586
LC	TLN1	0.005	-0.423	0.003	-2.962	ENSG00000137076
LC	TLN2	0.261	0.176	0.227	1.21	ENSG00000171914
LC	TM2D1	0.07	0.269	0.056	1.917	ENSG00000162604
LC	TM2D3	0	1.029	0	7.477	ENSG00000184277
LC	TM4SF1	0	-0.989	0	-5.08	ENSG00000169908
LC	TM7SF2	0	0.8	0	7.23	ENSG00000149809
LC	TM7SF3	0	0.713	0	5.155	ENSG00000064115
LC	TM9SF2	0	0.482	0	4.083	ENSG00000125304
LC	TM9SF3	0.111	0.132	0.09	1.696	ENSG00000077147
LC	TMA7	0	-0.22	0	-3.968	ENSG00000232112
LC	TMBIM1	0	-0.907	0	-5.938	ENSG00000135926
LC	TMBIM4	0	-0.617	0	-4.816	ENSG00000155957
LC	TMBIM6	0	-0.282	0	-5.935	ENSG00000139644
LC	TMC6	0	-1.596	0	-9.618	ENSG00000141524
LC	TMCC2	0	-0.534	0	-4.179	ENSG00000133069
LC	TMCC3	0.818	0.041	0.795	0.26	ENSG00000057704
LC	TMCO1	0.437	0.089	0.396	0.85	ENSG00000143183
LC	TMED10	0.256	-0.111	0.222	-1.223	ENSG00000170348
LC	TMED2	0.01	0.259	0.007	2.712	ENSG00000086598
LC	TMED3	0	1.345	0	9.054	ENSG00000166557
LC	TMED4	0.513	0.087	0.471	0.721	ENSG00000158604
LC	TMED5	0.01	0.357	0.007	2.699	ENSG00000117500
LC	TMED7	0.212	0.139	0.182	1.336	ENSG00000134970
LC	TMED8	0	0.886	0	6.135	ENSG00000100580
LC	TMED9	0	0.633	0	5.529	ENSG00000184840
LC	TMEFF1	0	1.333	0	10.36	ENSG00000241697
LC	TMEFF2	0.048	-0.301	0.037	-2.085	ENSG00000144339
LC	TMEM106B	0.916	0.012	0.906	0.118	ENSG00000106460
LC	TMEM120A	0	0.703	0	5.348	ENSG00000189077
LC	TMEM123	0	-1.242	0	-9.589	ENSG00000152558
LC	TMEM125	0	-1.679	0	-8.925	ENSG00000179178
LC	TMEM126B	0	0.895	0	6.592	ENSG00000171204
LC	TMEM127	0.642	0.077	0.603	0.52	ENSG00000135956
LC	TMEM129	0.015	0.384	0.011	2.553	ENSG00000168936
LC	TMEM130	0	0.9	0	7.236	ENSG00000166448
LC	TMEM132A	0.136	0.188	0.113	1.588	ENSG00000006118
LC	TMEM141	0	0.894	0	6.428	ENSG00000244187
LC	TMEM144	0	-1.72	0	-11.21	ENSG00000164124
LC	TMEM147	0.03	0.289	0.022	2.288	ENSG00000105677
LC	TMEM14A	0	1.234	0	11.068	ENSG00000096092
LC	TMEM14B	0.004	0.437	0.003	3.024	ENSG00000137210
LC	TMEM14C	0	0.56	0	4.614	ENSG00000111843
LC	TMEM150C	0	1.344	0	8.777	ENSG00000249242
LC	TMEM151A	0.876	0.023	0.86	0.177	ENSG00000179292
LC	TMEM151B	0.001	0.53	0	3.516	ENSG00000178233
LC	TMEM160	0.005	0.325	0.004	2.916	ENSG00000130748
LC	TMEM161B-AS1	0	-0.712	0	-4.91	ENSG00000247828
LC	TMEM165	0	-0.472	0	-3.656	ENSG00000134851
LC	TMEM167A	0	0.623	0	5.845	ENSG00000174695
LC	TMEM167B	0.001	0.478	0.001	3.49	ENSG00000215717
LC	TMEM178A	0	1.245	0	9.063	ENSG00000152154
LC	TMEM178B	0	1.046	0	7.17	ENSG00000261115
LC	TMEM179	0	1.688	0	10.464	ENSG00000258986
LC	TMEM181	0	0.722	0	5.2	ENSG00000146433
LC	TMEM183A	0	0.549	0	4.88	ENSG00000163444
LC	TMEM184B	0.569	-0.085	0.526	-0.634	ENSG00000198792
LC	TMEM189	0.198	0.195	0.169	1.377	ENSG00000240849
LC	TMEM19	0	0.775	0	5.043	ENSG00000139291
LC	TMEM205	0	0.377	0	3.772	ENSG00000105518
LC	TMEM208	0	0.684	0	5.635	ENSG00000168701
LC	TMEM219	0.465	-0.071	0.424	-0.8	ENSG00000149932
LC	TMEM222	0.005	0.351	0.004	2.908	ENSG00000186501
LC	TMEM230	0	0.542	0	5.721	ENSG00000089063
LC	TMEM245	0.907	0.013	0.895	0.132	ENSG00000106771
LC	TMEM246	0	1.394	0	10.961	ENSG00000165152
LC	TMEM248	0	0.724	0	6.152	ENSG00000106609
LC	TMEM25	0	1.086	0	7.588	ENSG00000149582
LC	TMEM255A	0	2.365	0	15.951	ENSG00000125355
LC	TMEM256	0.021	-0.348	0.015	-2.428	ENSG00000205544
LC	TMEM258	0.292	-0.128	0.256	-1.136	ENSG00000134825
LC	TMEM259	0.019	0.258	0.014	2.458	ENSG00000182087
LC	TMEM263	0	1.066	0	6.88	ENSG00000151135
LC	TMEM30A	0	0.58	0	6.255	ENSG00000112697
LC	TMEM33	0.391	0.109	0.351	0.934	ENSG00000109133
LC	TMEM35A	0	1.76	0	11.789	ENSG00000126950
LC	TMEM41B	0.325	0.155	0.287	1.066	ENSG00000166471
LC	TMEM47	0.001	-0.413	0.001	-3.413	ENSG00000147027
LC	TMEM50A	0.01	-0.305	0.007	-2.706	ENSG00000183726
LC	TMEM50B	0	0.481	0	4.272	ENSG00000142188
LC	TMEM59	0.712	0.035	0.677	0.416	ENSG00000116209
LC	TMEM59L	0.005	0.248	0.003	2.951	ENSG00000105696
LC	TMEM63A	0	-1.84	0	-10.315	ENSG00000196187
LC	TMEM63B	0	0.616	0	4.471	ENSG00000137216
LC	TMEM63C	0	1.288	0	7.846	ENSG00000165548
LC	TMEM65	0	1.122	0	7.331	ENSG00000164983
LC	TMEM70	0	1.303	0	8.615	ENSG00000175606
LC	TMEM87A	0	-0.618	0	-4.789	ENSG00000103978
LC	TMEM8B	0.027	0.333	0.02	2.326	ENSG00000137103
LC	TMEM9	0	0.73	0	7.324	ENSG00000116857
LC	TMEM94	0.018	-0.324	0.013	-2.494	ENSG00000177728
LC	TMEM98	0	-1.047	0	-6.195	ENSG00000006042
LC	TMEM9B	0.563	-0.076	0.52	-0.643	ENSG00000175348
LC	TMF1	0.43	-0.121	0.389	-0.863	ENSG00000144747
LC	TMOD2	0	-0.419	0	-4.616	ENSG00000128872
LC	TMSB10	0	0.971	0	13.541	ENSG00000034510
LC	TMSB4X	0.005	-0.19	0.003	-2.943	ENSG00000205542
LC	TMTC1	0	1.098	0	6.935	ENSG00000133687
LC	TMTC2	0	-0.725	0	-4.5	ENSG00000179104
LC	TMX2	0.713	0.045	0.678	0.415	ENSG00000213593
LC	TMX3	0	1.17	0	7.432	ENSG00000166479
LC	TMX4	0	0.565	0	5.457	ENSG00000125827
LC	TNC	0	-0.736	0	-4.211	ENSG00000041982
LC	TNFRSF21	0.04	0.305	0.031	2.16	ENSG00000146072
LC	TNIK	0	-1.119	0	-7.748	ENSG00000154310
LC	TNK2	0.945	0.009	0.938	0.078	ENSG00000061938
LC	TNKS	0.021	0.323	0.016	2.415	ENSG00000173273
LC	TNKS2	0.406	-0.126	0.365	-0.907	ENSG00000107854
LC	TNPO1	0.007	0.326	0.005	2.838	ENSG00000083312
LC	TNPO2	0.077	0.181	0.061	1.875	ENSG00000105576
LC	TNR	0	-1.381	0	-13.336	ENSG00000116147
LC	TNRC6A	0	-0.381	0	-3.916	ENSG00000090905
LC	TNRC6B	0	-0.76	0	-6.685	ENSG00000100354
LC	TNRC6C	0	-1.166	0	-9.136	ENSG00000078687
LC	TNS1	0.5	0.102	0.458	0.743	ENSG00000079308
LC	TNS3	0	-1.162	0	-8.814	ENSG00000136205
LC	TOB1	0.016	-0.392	0.011	-2.535	ENSG00000141232
LC	TOB2	0	-0.982	0	-6.886	ENSG00000183864
LC	TOLLIP	0	0.949	0	8.754	ENSG00000078902
LC	TOM1	0	0.883	0	6.757	ENSG00000100284
LC	TOM1L2	0	0.783	0	6.801	ENSG00000175662
LC	TOMM20	0	0.435	0	7.028	ENSG00000173726
LC	TOMM22	0.001	0.437	0.001	3.436	ENSG00000100216
LC	TOMM40	0	0.707	0	4.904	ENSG00000130204
LC	TOMM5	0	1.143	0	9.252	ENSG00000175768
LC	TOMM6	0.998	0	0.997	0.004	ENSG00000214736
LC	TOMM7	0	-0.525	0	-9.016	ENSG00000196683
LC	TOMM70	0	0.857	0	6.51	ENSG00000154174
LC	TOP1	0	-0.579	0	-5.155	ENSG00000198900
LC	TOP2B	0	-0.678	0	-6.511	ENSG00000077097
LC	TOR1AIP1	0.004	-0.392	0.002	-3.051	ENSG00000143337
LC	TOR1AIP2	0.11	0.217	0.09	1.698	ENSG00000169905
LC	TOX4	0.014	0.335	0.01	2.59	ENSG00000092203
LC	TP53BP1	0	0.507	0	4.136	ENSG00000067369
LC	TP53BP2	0	-0.655	0	-4.54	ENSG00000143514
LC	TP53I11	0	1.141	0	7.039	ENSG00000175274
LC	TP53INP2	0	-1.835	0	-16.954	ENSG00000078804
LC	TPCN1	0	-0.52	0	-3.794	ENSG00000186815
LC	TPD52	0	0.634	0	5.649	ENSG00000076554
LC	TPD52L1	0	1.971	0	12.986	ENSG00000111907
LC	TPD52L2	0.001	0.434	0.001	3.423	ENSG00000101150
LC	TPGS2	0	1.159	0	11.047	ENSG00000134779
LC	TPI1	0	0.79	0	15.122	ENSG00000111669
LC	TPM1	0.882	-0.022	0.867	-0.168	ENSG00000140416
LC	TPM2	0	-1.109	0	-5.683	ENSG00000198467
LC	TPM3	0	0.461	0	7.066	ENSG00000143549
LC	TPM4	0	-1.198	0	-9.943	ENSG00000167460
LC	TPP1	0.431	-0.091	0.39	-0.86	ENSG00000166340
LC	TPPP	0.331	-0.081	0.293	-1.053	ENSG00000171368
LC	TPPP3	0	1.459	0	13.387	ENSG00000159713
LC	TPR	0	-0.623	0	-4.585	ENSG00000047410
LC	TPRG1L	0	1.07	0	8.535	ENSG00000158109
LC	TPRN	0.421	-0.125	0.38	-0.879	ENSG00000176058
LC	TPT1	0	-0.556	0	-9.458	ENSG00000133112
LC	TRA2A	0.713	-0.059	0.678	-0.416	ENSG00000164548
LC	TRA2B	0.426	-0.096	0.385	-0.87	ENSG00000136527
LC	TRAK1	0.012	0.341	0.009	2.635	ENSG00000182606
LC	TRAK2	0	-0.859	0	-7.752	ENSG00000115993
LC	TRAM1	0.372	0.128	0.332	0.971	ENSG00000067167
LC	TRAP1	0	0.649	0	4.432	ENSG00000126602
LC	TRAPPC1	0	0.728	0	6.9	ENSG00000170043
LC	TRAPPC2L	0.7	0.054	0.664	0.435	ENSG00000167515
LC	TRAPPC3	0.099	0.235	0.081	1.748	ENSG00000054116
LC	TRAPPC4	0	0.664	0	4.695	ENSG00000196655
LC	TRAPPC5	0	0.504	0	5.476	ENSG00000181029
LC	TRAPPC6B	0	1.391	0	9.041	ENSG00000182400
LC	TRIL	0	-0.831	0	-6.399	ENSG00000255690
LC	TRIM2	0.058	-0.144	0.046	-1.998	ENSG00000109654
LC	TRIM23	0.038	0.309	0.029	2.189	ENSG00000113595
LC	TRIM28	0.447	-0.104	0.405	-0.832	ENSG00000130726
LC	TRIM33	0.058	-0.298	0.045	-2.005	ENSG00000197323
LC	TRIM36	0	1.339	0	9.598	ENSG00000152503
LC	TRIM37	0	0.586	0	4.999	ENSG00000108395
LC	TRIM41	0	-0.713	0	-5.527	ENSG00000146063
LC	TRIM44	0	-0.379	0	-4.353	ENSG00000166326
LC	TRIM69	0	0.553	0	4.145	ENSG00000185880
LC	TRIM8	0	-0.803	0	-6.934	ENSG00000171206
LC	TRIM9	0.749	-0.051	0.718	-0.362	ENSG00000100505
LC	TRIO	0	0.579	0	3.869	ENSG00000038382
LC	TRIP11	0	-0.873	0	-6.908	ENSG00000100815
LC	TRIP12	0.033	0.238	0.025	2.243	ENSG00000153827
LC	TRIR	0	-0.379	0	-6.241	ENSG00000123144
LC	TRMT112	0	0.885	0	10.558	ENSG00000173113
LC	TRNP1	0	0.881	0	5.712	ENSG00000253368
LC	TRO	0	0.855	0	5.49	ENSG00000067445
LC	TRPC4AP	0	0.882	0	6.262	ENSG00000100991
LC	TRPM3	0	-1.118	0	-7.141	ENSG00000083067
LC	TRUB2	0	0.489	0	3.674	ENSG00000167112
LC	TSC2	0.871	-0.026	0.854	-0.184	ENSG00000103197
LC	TSC22D1	0.005	-0.197	0.004	-2.912	ENSG00000102804
LC	TSC22D2	0	0.563	0	4.022	ENSG00000196428
LC	TSC22D3	0.019	0.254	0.014	2.468	ENSG00000157514
LC	TSC22D4	0	-1.346	0	-17.49	ENSG00000166925
LC	TSG101	0	0.669	0	4.989	ENSG00000074319
LC	TSN	0	0.435	0	3.937	ENSG00000211460
LC	TSNAX	0.01	0.332	0.007	2.714	ENSG00000116918
LC	TSPAN13	0	1.404	0	9.22	ENSG00000106537
LC	TSPAN15	0	-1.183	0	-6.473	ENSG00000099282
LC	TSPAN3	0.711	0.027	0.675	0.419	ENSG00000140391
LC	TSPAN5	0.003	0.414	0.002	3.131	ENSG00000168785
LC	TSPAN7	0.006	-0.223	0.004	-2.873	ENSG00000156298
LC	TSPO	0	-0.975	0	-6.362	ENSG00000100300
LC	TSPYL1	0	0.428	0	5.015	ENSG00000189241
LC	TSPYL2	0	0.494	0	4.25	ENSG00000184205
LC	TSPYL4	0	0.875	0	8.969	ENSG00000187189
LC	TSPYL5	0	0.674	0	4.725	ENSG00000180543
LC	TSR2	0.974	0.004	0.971	0.037	ENSG00000158526
LC	TSR3	0.111	0.225	0.091	1.694	ENSG00000007520
LC	TST	0	-0.747	0	-4.881	ENSG00000128311
LC	TTBK2	0.055	0.276	0.043	2.024	ENSG00000128881
LC	TTC1	0	0.982	0	8.765	ENSG00000113312
LC	TTC14	0	-0.78	0	-5.138	ENSG00000163728
LC	TTC19	0.002	0.461	0.001	3.233	ENSG00000011295
LC	TTC3	0.161	-0.099	0.135	-1.495	ENSG00000182670
LC	TTC37	0	0.529	0	4.323	ENSG00000198677
LC	TTC7B	0.154	0.223	0.129	1.519	ENSG00000165914
LC	TTC9B	0.007	0.442	0.005	2.824	ENSG00000174521
LC	TTL	0	0.816	0	5.733	ENSG00000114999
LC	TTLL7	0.004	-0.29	0.003	-2.993	ENSG00000137941
LC	TTR	0	-1.344	0	-5.449	ENSG00000118271
LC	TTYH1	0	-0.913	0	-12.389	ENSG00000167614
LC	TTYH2	0	-1.543	0	-10.973	ENSG00000141540
LC	TUB	0	1.033	0	6.755	ENSG00000166402
LC	TUBA1A	0	0.687	0	10.762	ENSG00000167552
LC	TUBA1B	0	0.7	0	12.936	ENSG00000123416
LC	TUBA4A	0	1.333	0	13.438	ENSG00000127824
LC	TUBB	0	1.245	0	15.644	ENSG00000196230
LC	TUBB2A	0	1.514	0	16.917	ENSG00000137267
LC	TUBB2B	0	0.312	0	5.662	ENSG00000137285
LC	TUBB3	0	1.662	0	16.197	ENSG00000258947
LC	TUBB4A	0.972	-0.003	0.968	-0.04	ENSG00000104833
LC	TUBB4B	0	1.044	0	13.98	ENSG00000188229
LC	TUBG2	0.122	0.208	0.101	1.643	ENSG00000037042
LC	TUBGCP2	0	0.626	0	4.423	ENSG00000130640
LC	TUFM	0	0.46	0	5.465	ENSG00000178952
LC	TULP4	0	-0.753	0	-6.941	ENSG00000130338
LC	TUSC2	0	0.743	0	6.12	ENSG00000114383
LC	TUSC3	0	0.834	0	6.006	ENSG00000104723
LC	TWF1	0.015	-0.339	0.011	-2.551	ENSG00000151239
LC	TXN	0	0.92	0	10.326	ENSG00000136810
LC	TXN2	0.001	0.417	0.001	3.332	ENSG00000100348
LC	TXNDC15	0.001	0.508	0	3.581	ENSG00000113621
LC	TXNDC17	0	0.852	0	6.098	ENSG00000129235
LC	TXNIP	0	-1.452	0	-10.295	ENSG00000265972
LC	TXNL1	0	0.878	0	7.745	ENSG00000091164
LC	TXNL4A	0	0.571	0	5.621	ENSG00000141759
LC	TXNRD1	0	1.363	0	10.434	ENSG00000198431
LC	TYRO3	0	-0.693	0	-4.461	ENSG00000092445
LC	TYROBP	0	-0.75	0	-4.462	ENSG00000011600
LC	U2AF2	0.658	0.067	0.62	0.497	ENSG00000063244
LC	U2SURP	0	-0.502	0	-4.514	ENSG00000163714
LC	UBA1	0.001	0.347	0.001	3.447	ENSG00000130985
LC	UBA2	0	0.412	0	3.909	ENSG00000126261
LC	UBA3	0.251	0.17	0.218	1.234	ENSG00000144744
LC	UBA52	0.005	-0.143	0.003	-2.96	ENSG00000221983
LC	UBAC1	0.225	-0.183	0.194	-1.3	ENSG00000130560
LC	UBALD2	0.195	-0.187	0.166	-1.387	ENSG00000185262
LC	UBAP1	0.513	-0.102	0.47	-0.722	ENSG00000165006
LC	UBAP2L	0	0.603	0	4.07	ENSG00000143569
LC	UBB	0	0.623	0	16.144	ENSG00000170315
LC	UBC	0	0.205	0	5.617	ENSG00000150991
LC	UBE2A	0	1.121	0	7.092	ENSG00000077721
LC	UBE2B	0	0.757	0	7.622	ENSG00000119048
LC	UBE2D2	0	0.496	0	4.507	ENSG00000131508
LC	UBE2D3	0.008	0.21	0.005	2.79	ENSG00000109332
LC	UBE2E1	0.091	-0.207	0.074	-1.79	ENSG00000170142
LC	UBE2E2	0	0.867	0	6.156	ENSG00000182247
LC	UBE2E3	0	0.677	0	5.505	ENSG00000170035
LC	UBE2F	0	0.903	0	6.851	ENSG00000184182
LC	UBE2G1	0.727	0.058	0.693	0.395	ENSG00000132388
LC	UBE2G2	0	-0.474	0	-3.98	ENSG00000184787
LC	UBE2H	0.947	-0.008	0.939	-0.076	ENSG00000186591
LC	UBE2I	0.044	0.246	0.034	2.126	ENSG00000103275
LC	UBE2J2	0.012	0.39	0.009	2.621	ENSG00000160087
LC	UBE2K	0	0.694	0	5.832	ENSG00000078140
LC	UBE2L3	0.008	0.278	0.006	2.779	ENSG00000185651
LC	UBE2M	0	0.355	0	4.509	ENSG00000130725
LC	UBE2N	0	0.925	0	9.207	ENSG00000177889
LC	UBE2O	0	1.15	0	7.474	ENSG00000175931
LC	UBE2Q1	0	0.496	0	4.434	ENSG00000160714
LC	UBE2Q2	0.006	0.413	0.004	2.852	ENSG00000140367
LC	UBE2QL1	0	0.57	0	3.995	ENSG00000215218
LC	UBE2R2	0.913	0.013	0.902	0.123	ENSG00000107341
LC	UBE2S	0	0.959	0	6.738	ENSG00000108106
LC	UBE2V1	0.007	0.332	0.005	2.844	ENSG00000244687
LC	UBE2V2	0	0.685	0	9.074	ENSG00000169139
LC	UBE2Z	0	0.622	0	5.826	ENSG00000159202
LC	UBE3A	0	0.386	0	3.759	ENSG00000114062
LC	UBE3C	0.003	0.456	0.002	3.119	ENSG00000009335
LC	UBE4A	0	0.622	0	4.165	ENSG00000110344
LC	UBE4B	0	0.8	0	5.37	ENSG00000130939
LC	UBFD1	0	1.159	0	7.865	ENSG00000103353
LC	UBL3	0.003	-0.221	0.002	-3.157	ENSG00000122042
LC	UBL5	0.046	0.155	0.036	2.1	ENSG00000198258
LC	UBL7	0.003	0.452	0.002	3.154	ENSG00000138629
LC	UBLCP1	0.002	0.479	0.001	3.283	ENSG00000164332
LC	UBQLN1	0	0.764	0	6.631	ENSG00000135018
LC	UBQLN2	0	0.711	0	6.087	ENSG00000188021
LC	UBQLN4	0.851	-0.029	0.831	-0.214	ENSG00000160803
LC	UBR3	0	0.586	0	4.53	ENSG00000144357
LC	UBTF	0.198	-0.181	0.169	-1.376	ENSG00000108312
LC	UBXN1	0.031	-0.282	0.024	-2.268	ENSG00000162191
LC	UBXN4	0	-0.586	0	-5.662	ENSG00000144224
LC	UBXN6	0	0.407	0	4.111	ENSG00000167671
LC	UCHL1	0	1.702	0	22.355	ENSG00000154277
LC	UCHL5	0	0.798	0	5.566	ENSG00000116750
LC	UFC1	0.332	0.123	0.294	1.05	ENSG00000143222
LC	UFD1	0	1.02	0	6.868	ENSG00000070010
LC	UFM1	0.001	0.389	0.001	3.443	ENSG00000120686
LC	UGCG	0	0.722	0	4.639	ENSG00000148154
LC	UGP2	0.014	-0.262	0.01	-2.587	ENSG00000169764
LC	UGT8	0	-2.116	0	-11.521	ENSG00000174607
LC	UHMK1	0	0.823	0	8.159	ENSG00000152332
LC	ULK2	0	-0.714	0	-4.607	ENSG00000083290
LC	UNC119	0	0.963	0	6.547	ENSG00000109103
LC	UNC13A	0	1.337	0	8.76	ENSG00000130477
LC	UNC80	0.006	0.404	0.004	2.898	ENSG00000144406
LC	UPF2	0	-0.669	0	-4.603	ENSG00000151461
LC	UPF3A	0	-0.887	0	-6.594	ENSG00000169062
LC	UPF3B	0.019	0.318	0.014	2.468	ENSG00000125351
LC	UPK3BL1	0.626	-0.065	0.586	-0.545	ENSG00000267368
LC	UQCC1	0	1.364	0	9.294	ENSG00000101019
LC	UQCC2	0.002	0.406	0.002	3.181	ENSG00000137288
LC	UQCR10	0.142	0.104	0.118	1.564	ENSG00000184076
LC	UQCR11	0.959	0.003	0.952	0.06	ENSG00000127540
LC	UQCRB	0	-0.392	0	-7.486	ENSG00000156467
LC	UQCRC1	0	0.422	0	5.414	ENSG00000010256
LC	UQCRC2	0	0.51	0	4.979	ENSG00000140740
LC	UQCRFS1	0.001	0.285	0.001	3.363	ENSG00000169021
LC	UQCRH	0	0.41	0	5.537	ENSG00000173660
LC	UQCRQ	0.885	-0.011	0.87	-0.163	ENSG00000164405
LC	URI1	0.017	0.348	0.012	2.505	ENSG00000105176
LC	URM1	0.332	0.153	0.294	1.051	ENSG00000167118
LC	UROD	0	0.598	0	4.65	ENSG00000126088
LC	UROS	0	0.652	0	4.64	ENSG00000188690
LC	USF2	0	-0.766	0	-7.895	ENSG00000105698
LC	USH1C	0	-1.175	0	-5.902	ENSG00000006611
LC	USO1	0.07	0.264	0.056	1.917	ENSG00000138768
LC	USP10	0.235	0.181	0.202	1.276	ENSG00000103194
LC	USP11	0	0.708	0	8.816	ENSG00000102226
LC	USP12	0.001	0.464	0.001	3.415	ENSG00000152484
LC	USP14	0	0.922	0	8.391	ENSG00000101557
LC	USP16	0.036	-0.294	0.027	-2.211	ENSG00000156256
LC	USP20	0	0.642	0	4.154	ENSG00000136878
LC	USP22	0	0.553	0	6.347	ENSG00000124422
LC	USP27X	0.026	0.362	0.02	2.341	ENSG00000273820
LC	USP33	0	0.519	0	4.343	ENSG00000077254
LC	USP34	0.118	-0.188	0.097	-1.663	ENSG00000115464
LC	USP46	0.002	-0.403	0.001	-3.31	ENSG00000109189
LC	USP47	0.114	0.197	0.093	1.681	ENSG00000170242
LC	USP48	0.896	0.021	0.883	0.148	ENSG00000090686
LC	USP5	0	1.377	0	13.534	ENSG00000111667
LC	USP54	0	-1.212	0	-8.146	ENSG00000166348
LC	USP7	0	0.538	0	4.118	ENSG00000187555
LC	USP8	0.556	-0.078	0.513	-0.654	ENSG00000138592
LC	USP9X	0	0.611	0	5.502	ENSG00000124486
LC	UTRN	0	-1.271	0	-9.244	ENSG00000152818
LC	UXT	0.422	-0.135	0.381	-0.877	ENSG00000126756
LC	VAMP1	0.003	0.369	0.002	3.08	ENSG00000139190
LC	VAMP2	0	0.516	0	9.239	ENSG00000220205
LC	VAMP3	0	-0.573	0	-4.152	ENSG00000049245
LC	VAMP4	0.001	0.501	0.001	3.362	ENSG00000117533
LC	VAMP5	0	-1.094	0	-7.471	ENSG00000168899
LC	VAPA	0	0.316	0	4.552	ENSG00000101558
LC	VAPB	0	0.685	0	6.231	ENSG00000124164
LC	VAT1	0	2.382	0	24.078	ENSG00000108828
LC	VAT1L	0	1.472	0	12.548	ENSG00000171724
LC	VBP1	0	0.646	0	5.329	ENSG00000155959
LC	VCAN	0	-1.787	0	-13.43	ENSG00000038427
LC	VCL	0	0.729	0	4.652	ENSG00000035403
LC	VCP	0	0.875	0	9.857	ENSG00000165280
LC	VDAC1	0	1.002	0	9.503	ENSG00000213585
LC	VDAC2	0	0.819	0	7.973	ENSG00000165637
LC	VDAC3	0	1.543	0	15.953	ENSG00000078668
LC	VEGFA	0.014	-0.385	0.01	-2.583	ENSG00000112715
LC	VEGFB	0.18	0.131	0.153	1.432	ENSG00000173511
LC	VEZT	0	0.611	0	4.493	ENSG00000028203
LC	VGF	0.186	0.198	0.158	1.412	ENSG00000128564
LC	VIM	0	-1.66	0	-9.622	ENSG00000026025
LC	VKORC1	0.479	0.103	0.438	0.777	ENSG00000167397
LC	VKORC1L1	0	0.88	0	6.267	ENSG00000196715
LC	VMA21	0	0.494	0	4.883	ENSG00000160131
LC	VMP1	0	0.59	0	4.416	ENSG00000062716
LC	VOPP1	0	0.513	0	4.213	ENSG00000154978
LC	VPS13C	0.328	-0.125	0.29	-1.06	ENSG00000129003
LC	VPS13D	0.706	-0.055	0.67	-0.427	ENSG00000048707
LC	VPS26A	0	0.693	0	5.616	ENSG00000122958
LC	VPS26B	0	0.759	0	5.896	ENSG00000151502
LC	VPS28	0	0.355	0	3.715	ENSG00000160948
LC	VPS29	0	0.838	0	6.755	ENSG00000111237
LC	VPS35	0	1.226	0	14.647	ENSG00000069329
LC	VPS35L	0	0.671	0	4.696	ENSG00000103544
LC	VPS39	0	0.74	0	5.425	ENSG00000166887
LC	VPS41	0	0.599	0	4.624	ENSG00000006715
LC	VPS4A	0.001	0.367	0	3.562	ENSG00000132612
LC	VPS4B	0	0.73	0	6.014	ENSG00000119541
LC	VPS51	0.009	0.335	0.006	2.754	ENSG00000149823
LC	VPS53	0.042	0.283	0.032	2.145	ENSG00000141252
LC	VSIR	0	-0.927	0	-6.216	ENSG00000107738
LC	VSNL1	0.397	-0.104	0.356	-0.924	ENSG00000163032
LC	VSTM2A	0.122	0.262	0.1	1.646	ENSG00000170419
LC	VSTM2L	0.002	-0.488	0.002	-3.173	ENSG00000132821
LC	VTA1	0.005	0.4	0.003	2.942	ENSG00000009844
LC	VTI1B	0.001	-0.344	0.001	-3.329	ENSG00000100568
LC	VWA1	0	-1.588	0	-10.626	ENSG00000179403
LC	VWA5A	0	1.586	0	9.563	ENSG00000110002
LC	VWF	0	-1.235	0	-7.151	ENSG00000110799
LC	VXN	0	-0.69	0	-4.651	ENSG00000169085
LC	WAC	0.203	-0.113	0.174	-1.361	ENSG00000095787
LC	WARS	0	1.322	0	11.302	ENSG00000140105
LC	WASF1	0	0.671	0	5.026	ENSG00000112290
LC	WASF2	0	-1.348	0	-10.167	ENSG00000158195
LC	WASF3	0.285	-0.123	0.25	-1.152	ENSG00000132970
LC	WASHC1	0.974	0.005	0.971	0.037	ENSG00000181404
LC	WASHC3	0	0.875	0	6.329	ENSG00000120860
LC	WASHC4	0.963	-0.008	0.958	-0.053	ENSG00000136051
LC	WASL	0	0.429	0	3.901	ENSG00000106299
LC	WBP1	0.136	-0.18	0.113	-1.588	ENSG00000239779
LC	WBP11	0.285	0.135	0.25	1.152	ENSG00000084463
LC	WBP2	0	0.686	0	11.846	ENSG00000132471
LC	WBP4	0.41	0.115	0.369	0.9	ENSG00000120688
LC	WDFY3	0	-0.637	0	-5.625	ENSG00000163625
LC	WDR1	0	0.989	0	8.624	ENSG00000071127
LC	WDR13	0.953	0.008	0.947	0.067	ENSG00000101940
LC	WDR26	0.001	0.487	0	3.503	ENSG00000162923
LC	WDR45B	0.135	0.2	0.112	1.59	ENSG00000141580
LC	WDR47	0	1.136	0	8.298	ENSG00000085433
LC	WDR48	0.003	0.446	0.002	3.102	ENSG00000114742
LC	WDR6	0	0.433	0	3.694	ENSG00000178252
LC	WDR60	0	-0.726	0	-4.993	ENSG00000126870
LC	WDR61	0.018	0.322	0.013	2.492	ENSG00000140395
LC	WDR7	0	1	0	8.07	ENSG00000091157
LC	WDR82	0.314	0.105	0.276	1.09	ENSG00000164091
LC	WDR83OS	0.04	0.211	0.031	2.162	ENSG00000105583
LC	WFS1	0	0.628	0	4.82	ENSG00000109501
LC	WIPF1	0	-1.604	0	-9.536	ENSG00000115935
LC	WIPF2	0.079	-0.217	0.064	-1.856	ENSG00000171475
LC	WIPI2	0	0.534	0	4.431	ENSG00000157954
LC	WLS	0	-0.814	0	-5.488	ENSG00000116729
LC	WNK1	0	-0.931	0	-11.397	ENSG00000060237
LC	WNK2	0	0.674	0	4.623	ENSG00000165238
LC	WRNIP1	0	0.696	0	4.898	ENSG00000124535
LC	WSB1	0	-1.147	0	-11.214	ENSG00000109046
LC	WSB2	0	0.397	0	4.706	ENSG00000176871
LC	WTAP	0.001	0.482	0.001	3.416	ENSG00000146457
LC	WWC1	0	-0.673	0	-4.279	ENSG00000113645
LC	XIAP	0.579	-0.062	0.537	-0.618	ENSG00000101966
LC	XIST	0	-0.564	0	-7.083	ENSG00000229807
LC	XPO1	0.42	0.104	0.379	0.88	ENSG00000082898
LC	XPO6	0	0.991	0	7.151	ENSG00000169180
LC	XPOT	0	0.791	0	6.299	ENSG00000184575
LC	XPR1	0	0.633	0	4.122	ENSG00000143324
LC	XRCC5	0.171	0.14	0.145	1.461	ENSG00000079246
LC	XRCC6	0	0.592	0	6.909	ENSG00000196419
LC	YAF2	0.002	0.448	0.001	3.308	ENSG00000015153
LC	YARS	0	0.717	0	5.975	ENSG00000134684
LC	YBX1	0	-0.942	0	-7.758	ENSG00000065978
LC	YBX3	0	-1.06	0	-5.603	ENSG00000060138
LC	YIF1A	0.287	-0.172	0.252	-1.147	ENSG00000174851
LC	YIPF3	0	0.698	0	6.065	ENSG00000137207
LC	YIPF4	0	-0.367	0	-3.798	ENSG00000119820
LC	YIPF5	0	0.794	0	6.053	ENSG00000145817
LC	YIPF6	0.043	0.289	0.033	2.134	ENSG00000181704
LC	YJEFN3	0	0.937	0	5.788	ENSG00000250067
LC	YKT6	0	0.85	0	7.02	ENSG00000106636
LC	YLPM1	0.982	-0.003	0.98	-0.025	ENSG00000119596
LC	YME1L1	0	0.426	0	3.975	ENSG00000136758
LC	YPEL3	0.001	0.262	0.001	3.365	ENSG00000090238
LC	YPEL5	0	0.684	0	8.698	ENSG00000119801
LC	YTHDC1	0	-0.862	0	-7.543	ENSG00000083896
LC	YTHDF2	0	0.453	0	3.747	ENSG00000198492
LC	YTHDF3	0.001	0.485	0	3.539	ENSG00000185728
LC	YWHAB	0	0.492	0	7.593	ENSG00000166913
LC	YWHAE	0.001	-0.151	0	-3.532	ENSG00000108953
LC	YWHAG	0	1.107	0	14.574	ENSG00000170027
LC	YWHAH	0	0.97	0	12.711	ENSG00000128245
LC	YWHAQ	0	0.757	0	11.891	ENSG00000134308
LC	YWHAZ	0	1.124	0	19.117	ENSG00000164924
LC	YY1	0.41	-0.108	0.369	-0.9	ENSG00000100811
LC	ZBTB16	0	-1.399	0	-10.056	ENSG00000109906
LC	ZBTB18	0.078	-0.28	0.062	-1.866	ENSG00000179456
LC	ZBTB20	0	-1.225	0	-9.246	ENSG00000181722
LC	ZBTB38	0.19	-0.171	0.161	-1.402	ENSG00000177311
LC	ZBTB4	0	-0.439	0	-4.102	ENSG00000174282
LC	ZBTB44	0.204	-0.175	0.175	-1.358	ENSG00000196323
LC	ZBTB47	0	-0.978	0	-6.527	ENSG00000114853
LC	ZBTB7A	0	-0.889	0	-9.594	ENSG00000178951
LC	ZC3H13	0	-1.058	0	-12.347	ENSG00000123200
LC	ZC3H15	0	0.603	0	6.568	ENSG00000065548
LC	ZC3H6	0	-1.383	0	-10.909	ENSG00000188177
LC	ZC3H7B	0	-0.54	0	-4.294	ENSG00000100403
LC	ZCCHC12	0	0.788	0	5.286	ENSG00000174460
LC	ZCCHC17	0	0.5	0	4.759	ENSG00000121766
LC	ZCCHC24	0	-1.87	0	-17.624	ENSG00000165424
LC	ZCRB1	0	-0.781	0	-9.315	ENSG00000139168
LC	ZDHHC14	0.646	-0.072	0.608	-0.513	ENSG00000175048
LC	ZDHHC17	0.003	0.449	0.002	3.129	ENSG00000186908
LC	ZDHHC2	0.333	-0.157	0.295	-1.048	ENSG00000104219
LC	ZDHHC20	0.474	-0.102	0.433	-0.785	ENSG00000180776
LC	ZDHHC21	0	0.62	0	4.392	ENSG00000175893
LC	ZDHHC9	0	-1.127	0	-7.893	ENSG00000188706
LC	ZEB1	0.434	0.098	0.393	0.855	ENSG00000148516
LC	ZEB2	0	-2.134	0	-16.54	ENSG00000169554
LC	ZER1	0	0.534	0	4.112	ENSG00000160445
LC	ZFAND2A	0	0.929	0	6.352	ENSG00000178381
LC	ZFAND3	0.976	-0.004	0.973	-0.034	ENSG00000156639
LC	ZFAND5	0	0.554	0	6.751	ENSG00000107372
LC	ZFAND6	0.001	0.479	0.001	3.33	ENSG00000086666
LC	ZFAS1	0	-0.878	0	-7.943	ENSG00000177410
LC	ZFHX3	0	-0.734	0	-5.504	ENSG00000140836
LC	ZFHX4	0.003	-0.457	0.002	-3.058	ENSG00000091656
LC	ZFP36	0	-0.821	0	-4.202	ENSG00000128016
LC	ZFP36L1	0	-1.153	0	-9.553	ENSG00000185650
LC	ZFP36L2	0	-1.237	0	-8.554	ENSG00000152518
LC	ZFP91	0	-0.774	0	-7.066	ENSG00000186660
LC	ZFR	0.012	-0.26	0.009	-2.637	ENSG00000056097
LC	ZFYVE16	0	-1.066	0	-7.307	ENSG00000039319
LC	ZFYVE21	0.003	-0.415	0.002	-3.104	ENSG00000100711
LC	ZFYVE27	0.015	0.4	0.011	2.544	ENSG00000155256
LC	ZHX1	0.019	-0.353	0.014	-2.47	ENSG00000165156
LC	ZHX3	0.035	-0.318	0.027	-2.222	ENSG00000174306
LC	ZKSCAN1	0	-0.827	0	-7.923	ENSG00000106261
LC	ZMAT2	0.415	-0.087	0.374	-0.89	ENSG00000146007
LC	ZMAT3	0	0.387	0	4.299	ENSG00000172667
LC	ZMIZ1	0.863	0.022	0.843	0.198	ENSG00000108175
LC	ZMIZ2	0.695	-0.062	0.658	-0.442	ENSG00000122515
LC	ZMPSTE24	0.001	0.473	0	3.503	ENSG00000084073
LC	ZMYM2	0.122	0.24	0.101	1.642	ENSG00000121741
LC	ZMYM3	0.191	0.219	0.163	1.397	ENSG00000147130
LC	ZMYND11	0	-0.474	0	-4.012	ENSG00000015171
LC	ZMYND8	0.019	0.316	0.014	2.454	ENSG00000101040
LC	ZNF106	0	-0.47	0	-4.29	ENSG00000103994
LC	ZNF207	0.331	0.12	0.293	1.052	ENSG00000010244
LC	ZNF24	0	-0.95	0	-7.346	ENSG00000172466
LC	ZNF25	0	0.641	0	4.549	ENSG00000175395
LC	ZNF292	0	-1.049	0	-7.922	ENSG00000188994
LC	ZNF302	0.246	-0.18	0.213	-1.247	ENSG00000089335
LC	ZNF326	0	-0.745	0	-5.44	ENSG00000162664
LC	ZNF331	0.183	0.223	0.155	1.423	ENSG00000130844
LC	ZNF358	0.002	-0.399	0.001	-3.261	ENSG00000198816
LC	ZNF385A	0	-0.994	0	-8.242	ENSG00000161642
LC	ZNF385D	0.007	-0.477	0.005	-2.809	ENSG00000151789
LC	ZNF428	0.823	-0.03	0.801	-0.252	ENSG00000131116
LC	ZNF451	0.123	-0.217	0.102	-1.639	ENSG00000112200
LC	ZNF462	0.002	-0.472	0.001	-3.273	ENSG00000148143
LC	ZNF483	0.016	-0.222	0.012	-2.524	ENSG00000173258
LC	ZNF488	0	-1.294	0	-6.803	ENSG00000265763
LC	ZNF532	0	-0.925	0	-6.264	ENSG00000074657
LC	ZNF536	0	-1.527	0	-9.755	ENSG00000198597
LC	ZNF580	0.156	-0.206	0.131	-1.513	ENSG00000213015
LC	ZNF638	0	-0.628	0	-4.93	ENSG00000075292
LC	ZNF644	0	-0.667	0	-4.614	ENSG00000122482
LC	ZNF652	0	-1.141	0	-7.414	ENSG00000198740
LC	ZNF655	0.05	-0.267	0.039	-2.065	ENSG00000197343
LC	ZNF664	0	-0.873	0	-7.656	ENSG00000179195
LC	ZNF667-AS1	0.001	0.503	0	3.562	ENSG00000166770
LC	ZNF706	0.65	-0.066	0.612	-0.508	ENSG00000120963
LC	ZNF91	0	-0.508	0	-3.907	ENSG00000167232
LC	ZNHIT1	0.009	0.275	0.006	2.736	ENSG00000106400
LC	ZNHIT3	0	0.565	0	3.84	ENSG00000273611
LC	ZRANB1	0.364	0.134	0.324	0.986	ENSG00000019995
LC	ZRANB2	0.033	-0.226	0.025	-2.243	ENSG00000132485
LC	ZSCAN16-AS1	0	-0.621	0	-4.565	ENSG00000269293
LC	ZSCAN18	0	0.437	0	4.094	ENSG00000121413
LC	ZSWIM6	0.429	0.129	0.388	0.864	ENSG00000130449
LC	ZYG11B	0	0.536	0	4.584	ENSG00000162378
LC	ZYX	0.523	-0.107	0.481	-0.705	ENSG00000159840
Oligo	A2M	0.068	-0.258	0.043	-2.027	ENSG00000175899
Oligo	AAK1	0.001	-0.388	0	-3.616	ENSG00000115977
Oligo	AAMP	0.281	-0.166	0.217	-1.237	ENSG00000127837
Oligo	AARS	0.331	0.108	0.261	1.125	ENSG00000090861
Oligo	AASDHPPT	0.047	-0.284	0.028	-2.198	ENSG00000149313
Oligo	AATK	0	1.263	0	10.954	ENSG00000181409
Oligo	ABAT	0	-0.793	0	-7.394	ENSG00000183044
Oligo	ABCA2	0	1.883	0	19.519	ENSG00000107331
Oligo	ABCA3	0.088	-0.243	0.057	-1.905	ENSG00000167972
Oligo	ABCA8	0	1.717	0	9.339	ENSG00000141338
Oligo	ABCB6	0.023	-0.394	0.013	-2.49	ENSG00000115657
Oligo	ABCC5	0.001	-0.564	0	-3.614	ENSG00000114770
Oligo	ABCD3	0.123	0.234	0.084	1.73	ENSG00000117528
Oligo	ABCE1	0.059	0.299	0.036	2.1	ENSG00000164163
Oligo	ABCF1	0.763	0.054	0.702	0.382	ENSG00000204574
Oligo	ABCF2	0.325	-0.165	0.255	-1.139	ENSG00000033050
Oligo	ABCG2	0	-0.752	0	-4.467	ENSG00000118777
Oligo	ABHD10	0.4	-0.146	0.325	-0.984	ENSG00000144827
Oligo	ABHD12	0	0.529	0	4.874	ENSG00000100997
Oligo	ABHD14A	0.199	-0.196	0.145	-1.46	ENSG00000248487
Oligo	ABHD16A	0	0.571	0	3.857	ENSG00000204427
Oligo	ABHD17A	0	1.204	0	11.564	ENSG00000129968
Oligo	ABHD17B	0	1.055	0	6.896	ENSG00000107362
Oligo	ABHD2	0	-0.679	0	-5.094	ENSG00000140526
Oligo	ABHD6	0	1.482	0	9.931	ENSG00000163686
Oligo	ABHD8	0	-0.941	0	-6.146	ENSG00000127220
Oligo	ABI1	0	-0.827	0	-5.778	ENSG00000136754
Oligo	ABI2	0.995	0.001	0.993	0.009	ENSG00000138443
Oligo	ABL1	0	0.825	0	5.434	ENSG00000097007
Oligo	ABLIM1	0	-0.669	0	-5.971	ENSG00000099204
Oligo	ABR	0	-0.754	0	-7.534	ENSG00000159842
Oligo	AC005261.1	0.523	0.104	0.446	0.762	ENSG00000268205
Oligo	AC007325.4	0	-0.733	0	-4.519	ENSG00000278817
Oligo	AC009041.2	0	1.514	0	9.205	ENSG00000260807
Oligo	AC018647.1	0	2.028	0	11.535	ENSG00000227544
Oligo	AC093323.1	0.063	-0.315	0.039	-2.065	ENSG00000170846
Oligo	AC093330.1	0.044	0.434	0.026	2.233	ENSG00000266844
Oligo	AC096564.1	0	1.073	0	5.697	ENSG00000245293
Oligo	AC107398.3	0	-0.762	0	-5.351	ENSG00000260918
Oligo	AC245060.5	0.148	-0.288	0.103	-1.631	ENSG00000274422
Oligo	ACAA1	0.088	0.25	0.057	1.904	ENSG00000060971
Oligo	ACAA2	0.637	-0.079	0.566	-0.574	ENSG00000167315
Oligo	ACACA	0.963	0.008	0.95	0.062	ENSG00000278540
Oligo	ACADM	0.001	-0.48	0.001	-3.434	ENSG00000117054
Oligo	ACADVL	0.95	-0.009	0.933	-0.084	ENSG00000072778
Oligo	ACAP2	0.556	0.099	0.481	0.705	ENSG00000114331
Oligo	ACAT1	0.355	-0.14	0.283	-1.075	ENSG00000075239
Oligo	ACAT2	0.154	0.241	0.108	1.61	ENSG00000120437
Oligo	ACBD3	0.025	-0.346	0.014	-2.463	ENSG00000182827
Oligo	ACBD5	0.121	0.2	0.082	1.74	ENSG00000107897
Oligo	ACBD7	0	-0.808	0	-5.803	ENSG00000176244
Oligo	ACER3	0	0.485	0	3.831	ENSG00000078124
Oligo	ACHE	0	-0.829	0	-5.781	ENSG00000087085
Oligo	ACIN1	0.346	-0.152	0.274	-1.095	ENSG00000100813
Oligo	ACLY	0.103	-0.25	0.069	-1.824	ENSG00000131473
Oligo	ACO2	0	-0.409	0	-5.686	ENSG00000100412
Oligo	ACOT13	0.042	-0.311	0.025	-2.248	ENSG00000112304
Oligo	ACOT7	0	-0.56	0	-4.5	ENSG00000097021
Oligo	ACOT8	0.17	-0.228	0.121	-1.554	ENSG00000101473
Oligo	ACOX1	0.874	-0.03	0.837	-0.205	ENSG00000161533
Oligo	ACP1	0.177	0.216	0.126	1.531	ENSG00000143727
Oligo	ACP2	0.07	-0.339	0.044	-2.014	ENSG00000134575
Oligo	ACSBG1	0.001	0.508	0	3.555	ENSG00000103740
Oligo	ACSL1	0	1.555	0	10.549	ENSG00000151726
Oligo	ACSL3	0.389	-0.07	0.315	-1.006	ENSG00000123983
Oligo	ACSL4	0	-0.665	0	-4.33	ENSG00000068366
Oligo	ACSL6	0	-0.921	0	-7.917	ENSG00000164398
Oligo	ACTA2	0.003	-0.755	0.001	-3.27	ENSG00000107796
Oligo	ACTB	0	0.757	0	16.883	ENSG00000075624
Oligo	ACTG1	0	0.23	0	4.41	ENSG00000184009
Oligo	ACTN4	0	0.855	0	8.005	ENSG00000130402
Oligo	ACTR10	0.021	-0.344	0.012	-2.529	ENSG00000131966
Oligo	ACTR1A	0.626	-0.062	0.554	-0.593	ENSG00000138107
Oligo	ACTR1B	0.076	-0.244	0.049	-1.975	ENSG00000115073
Oligo	ACTR2	0.512	0.055	0.435	0.78	ENSG00000138071
Oligo	ACTR3	0.65	-0.058	0.58	-0.554	ENSG00000115091
Oligo	ACTR6	0.006	-0.462	0.003	-2.994	ENSG00000075089
Oligo	ACYP2	0	0.504	0	5.737	ENSG00000170634
Oligo	AD000090.1	0.507	-0.143	0.431	-0.789	ENSG00000283907
Oligo	ADAM10	0	1.002	0	7.24	ENSG00000137845
Oligo	ADAM15	0	0.725	0	4.938	ENSG00000143537
Oligo	ADAM22	0	-0.689	0	-4.568	ENSG00000008277
Oligo	ADAM23	0	-1.153	0	-7.317	ENSG00000114948
Oligo	ADAMTS1	0.383	-0.202	0.309	-1.018	ENSG00000154734
Oligo	ADAMTS4	0	2.807	0	15.493	ENSG00000158859
Oligo	ADAP1	0	1.068	0	9.861	ENSG00000105963
Oligo	ADAR	0.003	-0.246	0.001	-3.212	ENSG00000160710
Oligo	ADCY1	0	-0.765	0	-5.132	ENSG00000164742
Oligo	ADCY2	0	-0.898	0	-7.674	ENSG00000078295
Oligo	ADCY3	0.195	-0.206	0.142	-1.472	ENSG00000138031
Oligo	ADCY5	0.001	0.564	0	3.528	ENSG00000173175
Oligo	ADCYAP1	0.062	-0.39	0.039	-2.074	ENSG00000141433
Oligo	ADCYAP1R1	0	-1.005	0	-9.179	ENSG00000078549
Oligo	ADD1	0.002	-0.238	0.001	-3.299	ENSG00000087274
Oligo	ADD2	0	-1.062	0	-7.295	ENSG00000075340
Oligo	ADD3	0.646	-0.059	0.575	-0.561	ENSG00000148700
Oligo	ADGRA1	0.001	-0.599	0	-3.728	ENSG00000197177
Oligo	ADGRB1	0	-0.858	0	-5.545	ENSG00000181790
Oligo	ADGRB2	0	-0.836	0	-6.847	ENSG00000121753
Oligo	ADGRG1	0	-0.796	0	-6.682	ENSG00000205336
Oligo	ADGRL1	0.501	-0.095	0.425	-0.799	ENSG00000072071
Oligo	ADGRL3	0.075	-0.238	0.048	-1.981	ENSG00000150471
Oligo	ADH5	0.001	-0.378	0	-3.705	ENSG00000197894
Oligo	ADI1	0	0.762	0	6.313	ENSG00000182551
Oligo	ADIPOR1	0	0.562	0	4.669	ENSG00000159346
Oligo	ADIPOR2	0	1.45	0	10.53	ENSG00000006831
Oligo	ADIRF	0.042	-0.343	0.025	-2.249	ENSG00000148671
Oligo	ADNP	0.708	0.06	0.642	0.466	ENSG00000101126
Oligo	ADO	0	1.594	0	10.604	ENSG00000181915
Oligo	ADORA1	0	0.814	0	5.493	ENSG00000163485
Oligo	ADRA2A	0	-1.479	0	-7.297	ENSG00000150594
Oligo	ADRM1	0.905	0.019	0.877	0.155	ENSG00000130706
Oligo	ADSS	0.002	0.428	0.001	3.392	ENSG00000035687
Oligo	AEBP1	0.008	-0.486	0.004	-2.902	ENSG00000106624
Oligo	AFDN	0.501	-0.097	0.425	-0.799	ENSG00000130396
Oligo	AFF4	0.202	-0.162	0.147	-1.45	ENSG00000072364
Oligo	AFG3L2	0	-0.601	0	-3.945	ENSG00000141385
Oligo	AFMID	0	1.633	0	10.577	ENSG00000183077
Oligo	AGAP1	0.016	0.291	0.009	2.633	ENSG00000157985
Oligo	AGAP3	0	-0.357	0	-3.961	ENSG00000133612
Oligo	AGFG1	0.059	0.292	0.036	2.099	ENSG00000173744
Oligo	AGGF1	0.4	0.14	0.325	0.984	ENSG00000164252
Oligo	AGPAT1	0.184	-0.183	0.132	-1.509	ENSG00000204310
Oligo	AGPAT3	0.807	0.035	0.758	0.308	ENSG00000160216
Oligo	AGPAT4	0	1.728	0	11.661	ENSG00000026652
Oligo	AGPAT5	0.002	0.455	0.001	3.298	ENSG00000155189
Oligo	AGPS	0	0.741	0	4.731	ENSG00000018510
Oligo	AGT	0	-0.711	0	-6.346	ENSG00000135744
Oligo	AGTPBP1	0	0.517	0	3.812	ENSG00000135049
Oligo	AHCY	0.38	0.152	0.306	1.025	ENSG00000101444
Oligo	AHCYL1	0	-0.444	0	-4.837	ENSG00000168710
Oligo	AHI1	0	-0.693	0	-5.644	ENSG00000135541
Oligo	AHNAK	0.006	-0.45	0.003	-2.961	ENSG00000124942
Oligo	AHNAK2	0.015	-0.428	0.008	-2.672	ENSG00000185567
Oligo	AHSA1	0.341	0.133	0.269	1.105	ENSG00000100591
Oligo	AIDA	0.49	-0.1	0.413	-0.82	ENSG00000186063
Oligo	AIF1	0.621	-0.105	0.549	-0.599	ENSG00000204472
Oligo	AIF1L	0	1.372	0	10.368	ENSG00000126878
Oligo	AIG1	0.068	0.202	0.043	2.031	ENSG00000146416
Oligo	AIMP1	0.053	0.311	0.032	2.152	ENSG00000164022
Oligo	AK1	0.001	-0.39	0.001	-3.439	ENSG00000106992
Oligo	AK2	0	0.552	0	3.905	ENSG00000004455
Oligo	AK3	0.023	-0.271	0.013	-2.494	ENSG00000147853
Oligo	AK4	0	-0.572	0	-3.949	ENSG00000162433
Oligo	AK5	0.002	0.486	0.001	3.414	ENSG00000154027
Oligo	AKAP11	0	0.384	0	4.262	ENSG00000023516
Oligo	AKAP12	0	-0.866	0	-10.84	ENSG00000131016
Oligo	AKAP6	0.731	-0.04	0.668	-0.43	ENSG00000151320
Oligo	AKAP8L	0.349	-0.154	0.278	-1.087	ENSG00000011243
Oligo	AKAP9	0.3	-0.119	0.233	-1.194	ENSG00000127914
Oligo	AKIRIN1	0.006	0.346	0.003	3.016	ENSG00000174574
Oligo	AKIRIN2	0.348	0.153	0.276	1.091	ENSG00000135334
Oligo	AKR1A1	0.001	0.52	0	3.716	ENSG00000117448
Oligo	AKR1B1	0	-0.473	0	-4.31	ENSG00000085662
Oligo	AKR7A2	0	-0.622	0	-4.502	ENSG00000053371
Oligo	AKT1	0.251	-0.187	0.19	-1.312	ENSG00000142208
Oligo	AKT1S1	0.206	0.214	0.151	1.439	ENSG00000204673
Oligo	AKT3	0.062	-0.233	0.039	-2.071	ENSG00000117020
Oligo	AKTIP	0.322	0.14	0.253	1.145	ENSG00000166971
Oligo	AL031056.1	0.712	0.088	0.645	0.461	ENSG00000228408
Oligo	AL035078.1	0	-0.92	0	-4.773	ENSG00000254584
Oligo	AL161772.1	0.36	-0.144	0.287	-1.065	ENSG00000278291
Oligo	AL359091.1	0	2.135	0	13.376	ENSG00000207955
Oligo	AL365361.1	0	-0.774	0	-4.561	ENSG00000259834
Oligo	AL627171.2	0.264	-0.144	0.201	-1.28	ENSG00000282885
Oligo	ALAD	0.056	0.249	0.034	2.12	ENSG00000148218
Oligo	ALCAM	0	0.663	0	6.423	ENSG00000170017
Oligo	ALDH1A1	0.041	-0.35	0.024	-2.26	ENSG00000165092
Oligo	ALDH1L1	0	-0.736	0	-4.588	ENSG00000144908
Oligo	ALDH2	0	-0.733	0	-8.328	ENSG00000111275
Oligo	ALDH3A2	0.193	0.219	0.139	1.48	ENSG00000072210
Oligo	ALDH5A1	0	-0.691	0	-5.315	ENSG00000112294
Oligo	ALDH6A1	0.004	0.367	0.002	3.166	ENSG00000119711
Oligo	ALDH7A1	0.996	-0.001	0.995	-0.007	ENSG00000164904
Oligo	ALDH9A1	0.986	-0.003	0.98	-0.025	ENSG00000143149
Oligo	ALDOA	0.102	0.271	0.068	1.831	ENSG00000149925
Oligo	ALDOC	0	-0.669	0	-12.359	ENSG00000109107
Oligo	ALKBH5	0.243	-0.151	0.182	-1.335	ENSG00000091542
Oligo	ALKBH7	0.002	0.374	0.001	3.273	ENSG00000125652
Oligo	AMD1	0	0.713	0	6.521	ENSG00000123505
Oligo	AMER2	0	0.551	0	4.35	ENSG00000165566
Oligo	AMFR	0	0.442	0	4.209	ENSG00000159461
Oligo	AMIGO2	0	-0.829	0	-4.68	ENSG00000139211
Oligo	AMOT	0	-0.796	0	-5.271	ENSG00000126016
Oligo	AMOTL2	0	0.891	0	5.798	ENSG00000114019
Oligo	AMPD2	0	-0.532	0	-3.816	ENSG00000116337
Oligo	AMPH	0.004	-0.46	0.002	-3.114	ENSG00000078053
Oligo	AMZ2	0.4	-0.136	0.325	-0.984	ENSG00000196704
Oligo	ANAPC11	0.008	0.303	0.004	2.878	ENSG00000141552
Oligo	ANAPC13	0.029	-0.313	0.016	-2.404	ENSG00000129055
Oligo	ANAPC16	0.301	-0.141	0.234	-1.19	ENSG00000166295
Oligo	ANAPC5	0	0.852	0	6.181	ENSG00000089053
Oligo	ANK2	0	-0.591	0	-9.135	ENSG00000145362
Oligo	ANK3	0.284	0.11	0.219	1.229	ENSG00000151150
Oligo	ANKH	0	0.479	0	4.239	ENSG00000154122
Oligo	ANKHD1	0.59	0.087	0.515	0.651	ENSG00000131503
Oligo	ANKIB1	0.006	0.379	0.003	2.997	ENSG00000001629
Oligo	ANKRD11	0.977	-0.005	0.969	-0.038	ENSG00000167522
Oligo	ANKRD12	0.877	0.02	0.842	0.2	ENSG00000101745
Oligo	ANKRD17	0.024	-0.243	0.014	-2.476	ENSG00000132466
Oligo	ANKRD26	0.205	-0.235	0.15	-1.443	ENSG00000107890
Oligo	ANKRD36C	0.18	-0.258	0.129	-1.521	ENSG00000174501
Oligo	ANKRD40	0	0.526	0	5.292	ENSG00000154945
Oligo	ANKRD46	0.221	-0.192	0.163	-1.396	ENSG00000186106
Oligo	ANKRD52	0.009	-0.476	0.004	-2.86	ENSG00000139645
Oligo	ANKRD9	0	-0.934	0	-6.427	ENSG00000156381
Oligo	ANKS1B	0	1.113	0	10.864	ENSG00000185046
Oligo	ANLN	0	2.384	0	15.191	ENSG00000011426
Oligo	ANOS1	0	-1.128	0	-6.478	ENSG00000011201
Oligo	ANP32A	0.008	0.359	0.004	2.871	ENSG00000140350
Oligo	ANP32B	0.077	0.238	0.049	1.972	ENSG00000136938
Oligo	ANP32E	0	-0.666	0	-5.954	ENSG00000143401
Oligo	ANTXR1	0	-0.742	0	-4.597	ENSG00000169604
Oligo	ANXA2	0	-1.086	0	-6.957	ENSG00000182718
Oligo	ANXA5	0	0.704	0	6.712	ENSG00000164111
Oligo	ANXA6	0	-0.931	0	-8.091	ENSG00000197043
Oligo	ANXA7	0.256	0.119	0.194	1.3	ENSG00000138279
Oligo	AP1B1	0.026	-0.286	0.015	-2.45	ENSG00000100280
Oligo	AP1M1	0.001	-0.439	0.001	-3.481	ENSG00000072958
Oligo	AP1S1	0.91	-0.022	0.883	-0.147	ENSG00000106367
Oligo	AP1S2	0	-0.597	0	-5.501	ENSG00000182287
Oligo	AP2A1	0.061	-0.291	0.037	-2.085	ENSG00000196961
Oligo	AP2A2	0.001	-0.436	0	-3.598	ENSG00000183020
Oligo	AP2B1	0.813	-0.029	0.766	-0.298	ENSG00000006125
Oligo	AP2M1	0	-0.377	0	-6.006	ENSG00000161203
Oligo	AP2S1	0	-0.388	0	-3.891	ENSG00000042753
Oligo	AP3B2	0	-0.708	0	-4.067	ENSG00000103723
Oligo	AP3D1	0	-0.583	0	-5.443	ENSG00000065000
Oligo	AP3M2	0.011	-0.406	0.006	-2.777	ENSG00000070718
Oligo	AP3S1	0.019	-0.345	0.01	-2.571	ENSG00000177879
Oligo	AP3S2	0.714	0.055	0.649	0.456	ENSG00000157823
Oligo	AP5M1	0.385	-0.134	0.311	-1.015	ENSG00000053770
Oligo	APBA1	0	-0.613	0	-4.083	ENSG00000107282
Oligo	APBA2	0	0.528	0	4.845	ENSG00000034053
Oligo	APBB1	0	0.5	0	5.637	ENSG00000166313
Oligo	APBB2	0	0.963	0	7.765	ENSG00000163697
Oligo	APC	0.002	-0.314	0.001	-3.315	ENSG00000134982
Oligo	APC2	0.569	0.067	0.494	0.684	ENSG00000115266
Oligo	APCDD1	0.766	-0.056	0.706	-0.377	ENSG00000154856
Oligo	APEH	0.002	-0.493	0.001	-3.381	ENSG00000164062
Oligo	APEX1	0.453	0.116	0.376	0.887	ENSG00000100823
Oligo	APH1A	0.388	-0.144	0.314	-1.008	ENSG00000117362
Oligo	API5	0.207	0.202	0.151	1.438	ENSG00000166181
Oligo	APLN	0.18	0.226	0.129	1.52	ENSG00000171388
Oligo	APLNR	0.155	-0.295	0.109	-1.606	ENSG00000134817
Oligo	APLP1	0	2.063	0	24.786	ENSG00000105290
Oligo	APLP2	0	-0.271	0	-4.012	ENSG00000084234
Oligo	APMAP	0	-0.538	0	-3.992	ENSG00000101474
Oligo	APOC1	0	-0.791	0	-4.98	ENSG00000130208
Oligo	APOD	0	1.633	0	12.907	ENSG00000189058
Oligo	APOE	0	-0.767	0	-9.696	ENSG00000130203
Oligo	APOL2	0.002	-0.48	0.001	-3.307	ENSG00000128335
Oligo	APOLD1	0.048	-0.403	0.029	-2.188	ENSG00000178878
Oligo	APOO	0.992	0.002	0.988	0.015	ENSG00000184831
Oligo	APP	0	0.366	0	7.802	ENSG00000142192
Oligo	APPBP2	0.006	0.414	0.003	2.978	ENSG00000062725
Oligo	APPL1	0.577	0.081	0.502	0.672	ENSG00000157500
Oligo	APRT	0.491	0.123	0.414	0.817	ENSG00000198931
Oligo	AQP1	0	-0.672	0	-5.96	ENSG00000240583
Oligo	AQP4	0	-0.712	0	-6.754	ENSG00000171885
Oligo	ARAP2	0.006	0.504	0.003	3.006	ENSG00000047365
Oligo	ARCN1	0.327	0.162	0.257	1.135	ENSG00000095139
Oligo	ARF1	0.017	-0.226	0.009	-2.612	ENSG00000143761
Oligo	ARF3	0.035	-0.153	0.02	-2.332	ENSG00000134287
Oligo	ARF4	0.764	-0.047	0.704	-0.379	ENSG00000168374
Oligo	ARF6	0.459	0.121	0.38	0.878	ENSG00000165527
Oligo	ARFGAP2	0.029	-0.252	0.016	-2.406	ENSG00000149182
Oligo	ARFGEF3	0.488	0.096	0.41	0.825	ENSG00000112379
Oligo	ARFRP1	0.059	-0.306	0.036	-2.097	ENSG00000101246
Oligo	ARGLU1	0.431	0.116	0.354	0.928	ENSG00000134884
Oligo	ARHGAP1	0.002	0.45	0.001	3.281	ENSG00000175220
Oligo	ARHGAP12	0	0.528	0	4.543	ENSG00000165322
Oligo	ARHGAP21	0	0.777	0	8.896	ENSG00000107863
Oligo	ARHGAP23	0	1.212	0	10.971	ENSG00000275832
Oligo	ARHGAP26	0	-0.817	0	-5.332	ENSG00000145819
Oligo	ARHGAP35	0	-0.36	0	-3.76	ENSG00000160007
Oligo	ARHGAP36	0	-1.175	0	-5.424	ENSG00000147256
Oligo	ARHGAP44	0	-0.954	0	-6.256	ENSG00000006740
Oligo	ARHGAP5	0.729	0.037	0.665	0.433	ENSG00000100852
Oligo	ARHGDIA	0.163	-0.126	0.115	-1.577	ENSG00000141522
Oligo	ARHGDIG	0	-0.461	0	-3.78	ENSG00000242173
Oligo	ARHGEF12	0	-0.716	0	-6.281	ENSG00000196914
Oligo	ARHGEF17	0	-1.163	0	-8.598	ENSG00000110237
Oligo	ARHGEF2	0	1.921	0	11.455	ENSG00000116584
Oligo	ARHGEF37	0	1.354	0	8.549	ENSG00000183111
Oligo	ARHGEF4	0.386	-0.124	0.312	-1.012	ENSG00000136002
Oligo	ARHGEF7	0.385	-0.131	0.311	-1.013	ENSG00000102606
Oligo	ARHGEF9	0.005	-0.392	0.002	-3.068	ENSG00000131089
Oligo	ARID1A	0.062	0.287	0.039	2.073	ENSG00000117713
Oligo	ARID1B	0.386	0.144	0.312	1.012	ENSG00000049618
Oligo	ARID4A	0.073	-0.281	0.046	-1.998	ENSG00000032219
Oligo	ARID4B	0.145	0.18	0.1	1.646	ENSG00000054267
Oligo	ARIH1	0.01	-0.404	0.005	-2.819	ENSG00000166233
Oligo	ARL1	0.001	-0.429	0	-3.585	ENSG00000120805
Oligo	ARL2	0	0.38	0	4.837	ENSG00000213465
Oligo	ARL2BP	0	-0.545	0	-4.12	ENSG00000102931
Oligo	ARL3	0.148	-0.192	0.103	-1.634	ENSG00000138175
Oligo	ARL4C	0	-1.006	0	-6.959	ENSG00000188042
Oligo	ARL5A	0.078	-0.27	0.05	-1.962	ENSG00000162980
Oligo	ARL6IP1	0	-0.474	0	-7.744	ENSG00000170540
Oligo	ARL6IP4	0.136	-0.13	0.094	-1.677	ENSG00000182196
Oligo	ARL6IP5	0.461	0.07	0.383	0.874	ENSG00000144746
Oligo	ARL8A	0	0.862	0	8.977	ENSG00000143862
Oligo	ARL8B	0.378	-0.1	0.304	-1.029	ENSG00000134108
Oligo	ARMC1	0.001	0.522	0	3.732	ENSG00000104442
Oligo	ARMC10	0.463	0.117	0.385	0.87	ENSG00000170632
Oligo	ARMC8	0.565	-0.106	0.49	-0.691	ENSG00000114098
Oligo	ARMCX1	0.001	-0.57	0	-3.574	ENSG00000126947
Oligo	ARMCX2	0.023	-0.4	0.013	-2.497	ENSG00000184867
Oligo	ARMCX3	0.006	-0.332	0.003	-2.987	ENSG00000102401
Oligo	ARNT2	0.052	-0.205	0.031	-2.156	ENSG00000172379
Oligo	ARPC1A	0	-0.399	0	-4.051	ENSG00000241685
Oligo	ARPC1B	0	-0.757	0	-4.846	ENSG00000130429
Oligo	ARPC2	0.041	-0.235	0.024	-2.262	ENSG00000163466
Oligo	ARPC3	0.166	0.165	0.117	1.568	ENSG00000111229
Oligo	ARPC4	0.007	-0.331	0.004	-2.915	ENSG00000241553
Oligo	ARPC5	0	0.841	0	6.96	ENSG00000162704
Oligo	ARPC5L	0.067	-0.28	0.042	-2.04	ENSG00000136950
Oligo	ARPP19	0	0.297	0	5.258	ENSG00000128989
Oligo	ARRB1	0	-0.861	0	-8.933	ENSG00000137486
Oligo	ARRB2	0.001	-0.499	0.001	-3.465	ENSG00000141480
Oligo	ASAH1	0.13	-0.161	0.089	-1.702	ENSG00000104763
Oligo	ASAP1	0.016	-0.355	0.008	-2.644	ENSG00000153317
Oligo	ASB3	0.046	-0.304	0.027	-2.213	ENSG00000115239
Oligo	ASB8	0.114	-0.238	0.076	-1.774	ENSG00000177981
Oligo	ASH1L	0.804	-0.036	0.753	-0.314	ENSG00000116539
Oligo	ASMTL	0.005	-0.431	0.002	-3.065	ENSG00000169093
Oligo	ASPA	0	1.324	0	7.425	ENSG00000108381
Oligo	ASPH	0	-0.671	0	-5.75	ENSG00000198363
Oligo	ASPHD1	0.834	-0.037	0.792	-0.264	ENSG00000174939
Oligo	ASRGL1	0.062	-0.238	0.039	-2.07	ENSG00000162174
Oligo	ASS1	0	-1.199	0	-6.975	ENSG00000130707
Oligo	ASTN1	0.005	-0.46	0.002	-3.058	ENSG00000152092
Oligo	ASTN2	0.002	-0.485	0.001	-3.376	ENSG00000148219
Oligo	ATAD1	0.135	-0.21	0.093	-1.681	ENSG00000138138
Oligo	ATCAY	0	-0.661	0	-6.033	ENSG00000167654
Oligo	ATE1	0.207	-0.211	0.151	-1.437	ENSG00000107669
Oligo	ATF2	0.538	0.108	0.463	0.735	ENSG00000115966
Oligo	ATF4	0	0.517	0	5.066	ENSG00000128272
Oligo	ATG12	0.385	0.144	0.311	1.015	ENSG00000145782
Oligo	ATG13	0.288	0.159	0.223	1.22	ENSG00000175224
Oligo	ATG3	0	0.675	0	5.906	ENSG00000144848
Oligo	ATG4B	0.133	-0.261	0.091	-1.691	ENSG00000168397
Oligo	ATG9A	0.046	0.309	0.027	2.21	ENSG00000198925
Oligo	ATIC	0.793	-0.049	0.739	-0.333	ENSG00000138363
Oligo	ATL1	0.03	-0.317	0.017	-2.385	ENSG00000198513
Oligo	ATM	0.145	0.244	0.101	1.644	ENSG00000149311
Oligo	ATMIN	0.794	-0.037	0.741	-0.331	ENSG00000166454
Oligo	ATN1	0.247	-0.156	0.185	-1.326	ENSG00000111676
Oligo	ATOX1	0.101	0.209	0.067	1.838	ENSG00000177556
Oligo	ATP13A2	0	-0.679	0	-5.992	ENSG00000159363
Oligo	ATP1A1	0.171	-0.185	0.121	-1.552	ENSG00000163399
Oligo	ATP1A2	0	-0.769	0	-8.434	ENSG00000018625
Oligo	ATP1A3	0	-0.762	0	-7.611	ENSG00000105409
Oligo	ATP1B1	0.704	0.041	0.636	0.473	ENSG00000143153
Oligo	ATP1B2	0	-0.778	0	-7.885	ENSG00000129244
Oligo	ATP1B3	0	-0.397	0	-3.802	ENSG00000069849
Oligo	ATP2A2	0	-0.395	0	-4.514	ENSG00000174437
Oligo	ATP2B1	0	-0.711	0	-5.896	ENSG00000070961
Oligo	ATP2B2	0	-0.75	0	-5.54	ENSG00000157087
Oligo	ATP2B4	0	-0.914	0	-8.489	ENSG00000058668
Oligo	ATP2C1	0.128	0.182	0.087	1.711	ENSG00000017260
Oligo	ATP5F1A	0	-0.477	0	-8.237	ENSG00000152234
Oligo	ATP5F1B	0	-0.324	0	-5.722	ENSG00000110955
Oligo	ATP5F1C	0.933	-0.013	0.912	-0.111	ENSG00000165629
Oligo	ATP5F1D	0.002	-0.214	0.001	-3.399	ENSG00000099624
Oligo	ATP5F1E	0	0.233	0	4.498	ENSG00000124172
Oligo	ATP5IF1	0.01	-0.233	0.005	-2.808	ENSG00000130770
Oligo	ATP5MC1	0.014	-0.301	0.007	-2.7	ENSG00000159199
Oligo	ATP5MC2	0	0.503	0	6.55	ENSG00000135390
Oligo	ATP5MC3	0.024	-0.224	0.013	-2.486	ENSG00000154518
Oligo	ATP5MD	0.612	-0.036	0.54	-0.613	ENSG00000173915
Oligo	ATP5ME	0	0.448	0	7.07	ENSG00000169020
Oligo	ATP5MF	0.104	-0.136	0.069	-1.821	ENSG00000241468
Oligo	ATP5MG	0.045	-0.151	0.027	-2.22	ENSG00000167283
Oligo	ATP5MPL	0.352	0.061	0.28	1.082	ENSG00000156411
Oligo	ATP5PB	0.206	-0.132	0.15	-1.44	ENSG00000116459
Oligo	ATP5PD	0.431	0.077	0.354	0.927	ENSG00000167863
Oligo	ATP5PF	0.698	-0.035	0.63	-0.482	ENSG00000154723
Oligo	ATP5PO	0.596	-0.054	0.521	-0.641	ENSG00000241837
Oligo	ATP6AP1	0.318	0.108	0.248	1.156	ENSG00000071553
Oligo	ATP6AP2	0.111	-0.139	0.074	-1.787	ENSG00000182220
Oligo	ATP6V0A1	0.044	-0.186	0.026	-2.233	ENSG00000033627
Oligo	ATP6V0B	0.258	-0.11	0.196	-1.295	ENSG00000117410
Oligo	ATP6V0C	0.001	-0.209	0.001	-3.435	ENSG00000185883
Oligo	ATP6V0D1	0.005	-0.298	0.003	-3.031	ENSG00000159720
Oligo	ATP6V0E1	0.054	0.256	0.033	2.14	ENSG00000113732
Oligo	ATP6V0E2	0.013	-0.195	0.007	-2.728	ENSG00000171130
Oligo	ATP6V1A	0	-0.533	0	-5.123	ENSG00000114573
Oligo	ATP6V1B2	0	-0.7	0	-5.987	ENSG00000147416
Oligo	ATP6V1C1	0	-0.675	0	-5.893	ENSG00000155097
Oligo	ATP6V1D	0.002	-0.374	0.001	-3.315	ENSG00000100554
Oligo	ATP6V1E1	0.119	0.136	0.08	1.752	ENSG00000131100
Oligo	ATP6V1F	0.005	-0.265	0.003	-3.017	ENSG00000128524
Oligo	ATP6V1G1	0	-0.443	0	-3.88	ENSG00000136888
Oligo	ATP6V1G2	0.002	-0.407	0.001	-3.298	ENSG00000213760
Oligo	ATP6V1H	0.008	-0.332	0.004	-2.895	ENSG00000047249
Oligo	ATP8A1	0	0.808	0	6.452	ENSG00000124406
Oligo	ATP8A2	0	-0.791	0	-5.555	ENSG00000132932
Oligo	ATP9A	0	-0.282	0	-4.362	ENSG00000054793
Oligo	ATPAF1	0.088	-0.186	0.057	-1.906	ENSG00000123472
Oligo	ATRAID	0.059	0.293	0.037	2.095	ENSG00000138085
Oligo	ATRN	0.489	-0.124	0.412	-0.82	ENSG00000088812
Oligo	ATRX	0.001	-0.283	0	-3.624	ENSG00000085224
Oligo	ATXN10	0.093	-0.177	0.061	-1.874	ENSG00000130638
Oligo	ATXN2	0.862	0.027	0.824	0.222	ENSG00000204842
Oligo	ATXN7L3	0.056	-0.266	0.035	-2.118	ENSG00000087152
Oligo	ATXN7L3B	0	-0.459	0	-4.961	ENSG00000253719
Oligo	AUH	0.003	-0.539	0.001	-3.263	ENSG00000148090
Oligo	AUP1	0.625	0.082	0.553	0.593	ENSG00000115307
Oligo	AURKAIP1	0.145	-0.153	0.1	-1.645	ENSG00000175756
Oligo	AUTS2	0	-0.553	0	-3.909	ENSG00000158321
Oligo	AUXG01000058.1	0	-0.792	0	-7.193	ENSG00000286214
Oligo	AVL9	0.018	-0.383	0.009	-2.603	ENSG00000105778
Oligo	AZI2	0.026	-0.32	0.015	-2.443	ENSG00000163512
Oligo	AZIN1	0.842	-0.027	0.801	-0.252	ENSG00000155096
Oligo	B2M	0.007	0.305	0.004	2.914	ENSG00000166710
Oligo	B3GALNT1	0	-0.995	0	-6.604	ENSG00000169255
Oligo	B3GAT1	0	1.87	0	13.308	ENSG00000109956
Oligo	B3GAT2	0	-0.82	0	-6.622	ENSG00000112309
Oligo	B3GAT3	0.211	0.214	0.155	1.425	ENSG00000149541
Oligo	B4GALNT1	0	-0.862	0	-5.011	ENSG00000135454
Oligo	B4GALNT4	0.002	-0.418	0.001	-3.354	ENSG00000182272
Oligo	B4GALT2	0.524	-0.108	0.448	-0.759	ENSG00000117411
Oligo	B4GALT5	0.001	-0.546	0	-3.573	ENSG00000158470
Oligo	B4GALT6	0	-0.849	0	-5.094	ENSG00000118276
Oligo	B4GAT1	0	-0.538	0	-7.143	ENSG00000174684
Oligo	BAALC	0	-0.617	0	-8.44	ENSG00000164929
Oligo	BABAM1	0.027	-0.33	0.015	-2.428	ENSG00000105393
Oligo	BACE1	0	1.579	0	15.215	ENSG00000186318
Oligo	BAD	0.233	-0.154	0.173	-1.363	ENSG00000002330
Oligo	BAG1	0.13	-0.187	0.089	-1.703	ENSG00000107262
Oligo	BAG3	0	-0.884	0	-5.72	ENSG00000151929
Oligo	BAG4	0.005	-0.402	0.002	-3.071	ENSG00000156735
Oligo	BAG6	0.637	0.061	0.566	0.574	ENSG00000204463
Oligo	BAIAP3	0	-0.81	0	-6.807	ENSG00000007516
Oligo	BANF1	0.001	0.447	0	3.645	ENSG00000175334
Oligo	BASP1	0	-0.798	0	-9.53	ENSG00000176788
Oligo	BAZ1B	0.217	-0.161	0.16	-1.407	ENSG00000009954
Oligo	BAZ2A	0.159	-0.225	0.111	-1.594	ENSG00000076108
Oligo	BAZ2B	0.503	0.108	0.426	0.796	ENSG00000123636
Oligo	BBOX1	0	-0.907	0	-5.171	ENSG00000129151
Oligo	BBS2	0	0.629	0	4.345	ENSG00000125124
Oligo	BBX	0	0.902	0	7.533	ENSG00000114439
Oligo	BCAN	0.006	-0.322	0.003	-2.985	ENSG00000132692
Oligo	BCAP29	0.074	0.235	0.047	1.991	ENSG00000075790
Oligo	BCAP31	0	-0.305	0	-4.076	ENSG00000185825
Oligo	BCAR1	0.798	-0.046	0.746	-0.324	ENSG00000050820
Oligo	BCAS1	0	0.754	0	5.098	ENSG00000064787
Oligo	BCAS2	0.025	-0.304	0.014	-2.458	ENSG00000116752
Oligo	BCAT1	0.463	-0.111	0.385	-0.87	ENSG00000060982
Oligo	BCL2L1	0	0.514	0	3.921	ENSG00000171552
Oligo	BCL2L13	0.424	-0.14	0.347	-0.94	ENSG00000099968
Oligo	BCL2L2	0.105	-0.226	0.07	-1.814	ENSG00000129473
Oligo	BCL6	0.056	-0.326	0.034	-2.124	ENSG00000113916
Oligo	BCL7C	0.002	-0.436	0.001	-3.297	ENSG00000099385
Oligo	BCLAF1	0.77	-0.036	0.713	-0.369	ENSG00000029363
Oligo	BCR	0.001	-0.449	0	-3.557	ENSG00000186716
Oligo	BDH2	0.077	0.293	0.049	1.971	ENSG00000164039
Oligo	BDP1	0.125	-0.241	0.086	-1.722	ENSG00000145734
Oligo	BECN1	0.669	0.071	0.601	0.524	ENSG00000126581
Oligo	BEND6	0	-0.636	0	-4.378	ENSG00000151917
Oligo	BEX1	0	-0.841	0	-9.189	ENSG00000133169
Oligo	BEX2	0	-0.512	0	-5.194	ENSG00000133134
Oligo	BEX3	0	-0.3	0	-5.602	ENSG00000166681
Oligo	BEX4	0.089	0.172	0.058	1.897	ENSG00000102409
Oligo	BEX5	0	-0.714	0	-6.625	ENSG00000184515
Oligo	BGN	0.249	-0.241	0.188	-1.319	ENSG00000182492
Oligo	BHLHE40	0.007	-0.487	0.004	-2.925	ENSG00000134107
Oligo	BHLHE41	0	0.958	0	7.924	ENSG00000123095
Oligo	BICD1	0.015	-0.384	0.008	-2.651	ENSG00000151746
Oligo	BIN1	0	0.716	0	7.46	ENSG00000136717
Oligo	BIRC6	0.704	-0.073	0.637	-0.472	ENSG00000115760
Oligo	BLCAP	0	-0.479	0	-4.765	ENSG00000166619
Oligo	BLOC1S1	0	0.61	0	6.434	ENSG00000135441
Oligo	BLOC1S2	0.057	-0.294	0.035	-2.111	ENSG00000196072
Oligo	BLOC1S6	0.071	-0.285	0.045	-2.011	ENSG00000104164
Oligo	BLVRB	0.171	-0.219	0.121	-1.553	ENSG00000090013
Oligo	BMERB1	0	-0.621	0	-5.768	ENSG00000166780
Oligo	BMI1	0	0.986	0	6.531	ENSG00000168283
Oligo	BMP7	0	0.936	0	5.958	ENSG00000101144
Oligo	BMPR2	0	-0.456	0	-4.226	ENSG00000204217
Oligo	BNIP3	0.004	-0.309	0.002	-3.153	ENSG00000176171
Oligo	BNIP3L	0	0.356	0	4.181	ENSG00000104765
Oligo	BOD1L1	0	-0.394	0	-3.915	ENSG00000038219
Oligo	BOK	0	1.785	0	12.97	ENSG00000176720
Oligo	BOLA3	0.159	-0.228	0.112	-1.591	ENSG00000163170
Oligo	BORCS7	0.104	0.244	0.069	1.821	ENSG00000166275
Oligo	BORCS8	0.16	-0.251	0.113	-1.588	ENSG00000254901
Oligo	BPTF	0.799	0.039	0.747	0.322	ENSG00000171634
Oligo	BRD2	0.822	0.035	0.777	0.283	ENSG00000204256
Oligo	BRD3	0.249	0.203	0.188	1.319	ENSG00000169925
Oligo	BRD4	0.002	-0.388	0.001	-3.294	ENSG00000141867
Oligo	BRD7	0.472	0.12	0.394	0.853	ENSG00000166164
Oligo	BRF1	0.001	0.5	0.001	3.441	ENSG00000185024
Oligo	BRI3	0.251	0.143	0.19	1.313	ENSG00000164713
Oligo	BRI3BP	0.253	0.185	0.191	1.308	ENSG00000184992
Oligo	BRINP1	0	-0.808	0	-5.228	ENSG00000078725
Oligo	BRK1	0.006	-0.302	0.003	-2.982	ENSG00000254999
Oligo	BROX	0	0.483	0	3.886	ENSG00000162819
Oligo	BRSK1	0	-0.489	0	-4.351	ENSG00000160469
Oligo	BRWD1	0.009	-0.289	0.005	-2.84	ENSG00000185658
Oligo	BSCL2	0	-0.794	0	-8.613	ENSG00000168000
Oligo	BSDC1	0.174	0.211	0.124	1.542	ENSG00000160058
Oligo	BSG	0.001	-0.214	0	-3.609	ENSG00000172270
Oligo	BSN	0	-0.929	0	-5.451	ENSG00000164061
Oligo	BST2	0	-0.804	0	-4.583	ENSG00000130303
Oligo	BTBD10	0.258	-0.197	0.195	-1.296	ENSG00000148925
Oligo	BTBD2	0	-0.472	0	-4.394	ENSG00000133243
Oligo	BTBD3	0.001	0.452	0	3.701	ENSG00000132640
Oligo	BTBD8	0.022	-0.395	0.012	-2.51	ENSG00000189195
Oligo	BTF3	0.109	0.147	0.073	1.796	ENSG00000145741
Oligo	BTF3L4	0.15	0.211	0.105	1.625	ENSG00000134717
Oligo	BTG1	0.769	0.054	0.711	0.371	ENSG00000133639
Oligo	BTG2	0.078	-0.359	0.05	-1.964	ENSG00000159388
Oligo	BTRC	0.666	-0.079	0.598	-0.528	ENSG00000166167
Oligo	BUB3	0.012	0.386	0.006	2.754	ENSG00000154473
Oligo	BUD23	0.468	0.106	0.39	0.86	ENSG00000071462
Oligo	BUD31	0.994	0.001	0.991	0.011	ENSG00000106245
Oligo	BZW1	0.399	0.098	0.324	0.987	ENSG00000082153
Oligo	C11orf49	0	-0.54	0	-3.817	ENSG00000149179
Oligo	C11orf58	0.717	-0.041	0.652	-0.451	ENSG00000110696
Oligo	C11orf68	0.599	-0.087	0.524	-0.637	ENSG00000175573
Oligo	C11orf87	0	-0.724	0	-4.088	ENSG00000185742
Oligo	C11orf96	0	-0.701	0	-3.98	ENSG00000187479
Oligo	C12orf10	0.004	-0.453	0.002	-3.15	ENSG00000139637
Oligo	C12orf49	0	-0.601	0	-4.205	ENSG00000111412
Oligo	C12orf57	0.148	-0.16	0.103	-1.634	ENSG00000111678
Oligo	C12orf76	0	0.457	0	3.902	ENSG00000174456
Oligo	C14orf132	0.051	-0.245	0.03	-2.169	ENSG00000227051
Oligo	C16orf58	0.259	-0.201	0.196	-1.293	ENSG00000140688
Oligo	C17orf49	0.886	-0.025	0.853	-0.185	ENSG00000258315
Oligo	C18orf32	0	0.329	0	4.561	ENSG00000177576
Oligo	C19orf12	0.108	-0.271	0.072	-1.802	ENSG00000131943
Oligo	C19orf25	0.067	0.32	0.042	2.036	ENSG00000119559
Oligo	C19orf53	0.555	0.076	0.479	0.708	ENSG00000104979
Oligo	C1D	0.507	-0.117	0.43	-0.789	ENSG00000197223
Oligo	C1QA	0.016	-0.465	0.009	-2.631	ENSG00000173372
Oligo	C1QB	0.044	-0.387	0.026	-2.233	ENSG00000173369
Oligo	C1QBP	0.079	-0.234	0.05	-1.959	ENSG00000108561
Oligo	C1QL1	0.062	-0.315	0.039	-2.072	ENSG00000131094
Oligo	C1QTNF4	0	-0.623	0	-5.596	ENSG00000172247
Oligo	C1S	0	-0.955	0	-5.427	ENSG00000182326
Oligo	C1orf122	0	0.645	0	9.778	ENSG00000197982
Oligo	C1orf198	0	1.579	0	11.497	ENSG00000119280
Oligo	C1orf21	0	-1.003	0	-6.594	ENSG00000116667
Oligo	C1orf216	0.202	-0.236	0.147	-1.452	ENSG00000142686
Oligo	C1orf43	0	0.531	0	5.264	ENSG00000143612
Oligo	C1orf52	0.415	-0.14	0.339	-0.958	ENSG00000162642
Oligo	C1orf61	0	-0.452	0	-5.842	ENSG00000125462
Oligo	C20orf194	0	0.565	0	4.237	ENSG00000088854
Oligo	C20orf27	0.001	-0.562	0	-3.598	ENSG00000101220
Oligo	C21orf91	0	2.199	0	12.262	ENSG00000154642
Oligo	C22orf39	0.608	-0.089	0.534	-0.622	ENSG00000242259
Oligo	C2CD2L	0.663	-0.087	0.594	-0.534	ENSG00000172375
Oligo	C2orf72	0	-0.549	0	-3.862	ENSG00000204128
Oligo	C2orf74	0.025	-0.351	0.014	-2.47	ENSG00000237651
Oligo	C3	0.424	-0.157	0.348	-0.94	ENSG00000125730
Oligo	C3orf14	0.128	-0.246	0.087	-1.712	ENSG00000114405
Oligo	C4orf3	0.6	0.047	0.526	0.634	ENSG00000164096
Oligo	C4orf48	0	0.926	0	13.751	ENSG00000243449
Oligo	C5orf24	0	0.555	0	4.045	ENSG00000181904
Oligo	C5orf63	0	-0.729	0	-4.658	ENSG00000164241
Oligo	C6orf136	0.529	0.12	0.454	0.749	ENSG00000204564
Oligo	C6orf62	0.325	-0.121	0.254	-1.14	ENSG00000112308
Oligo	C6orf89	0.014	0.291	0.007	2.682	ENSG00000198663
Oligo	C7orf50	0.063	0.238	0.039	2.066	ENSG00000146540
Oligo	C8orf33	0.148	-0.223	0.103	-1.634	ENSG00000182307
Oligo	C9orf16	0.037	-0.251	0.022	-2.3	ENSG00000171159
Oligo	C9orf24	0.004	-0.568	0.002	-3.096	ENSG00000164972
Oligo	C9orf72	0.028	-0.41	0.016	-2.414	ENSG00000147894
Oligo	C9orf78	0.21	0.143	0.154	1.428	ENSG00000136819
Oligo	CA10	0.1	-0.299	0.066	-1.841	ENSG00000154975
Oligo	CA11	0.953	0.012	0.938	0.078	ENSG00000063180
Oligo	CA2	0	1.224	0	7.905	ENSG00000104267
Oligo	CAB39	0.149	-0.185	0.104	-1.629	ENSG00000135932
Oligo	CACNA1A	0	-0.557	0	-3.992	ENSG00000141837
Oligo	CACNA1B	0.018	-0.445	0.01	-2.591	ENSG00000148408
Oligo	CACNA2D1	0	-0.582	0	-4.06	ENSG00000153956
Oligo	CACNA2D2	0	-0.913	0	-5.389	ENSG00000007402
Oligo	CACNB1	0	-0.89	0	-5.152	ENSG00000067191
Oligo	CACNB4	0	-0.657	0	-4.362	ENSG00000182389
Oligo	CACNG8	0	-0.866	0	-5.164	ENSG00000142408
Oligo	CACUL1	0	-0.666	0	-4.888	ENSG00000151893
Oligo	CACYBP	0.61	-0.048	0.537	-0.618	ENSG00000116161
Oligo	CADM1	0	-0.518	0	-4.527	ENSG00000182985
Oligo	CADM2	0.186	-0.131	0.133	-1.503	ENSG00000175161
Oligo	CADM3	0	-0.852	0	-7.822	ENSG00000162706
Oligo	CADM4	0	0.771	0	7.815	ENSG00000105767
Oligo	CADPS	0	-0.955	0	-6.555	ENSG00000163618
Oligo	CALB1	0.123	-0.323	0.084	-1.733	ENSG00000104327
Oligo	CALB2	0	-0.72	0	-6.779	ENSG00000172137
Oligo	CALCOCO2	0.065	0.301	0.041	2.052	ENSG00000136436
Oligo	CALD1	0.472	-0.134	0.394	-0.853	ENSG00000122786
Oligo	CALM1	0.118	-0.056	0.08	-1.756	ENSG00000198668
Oligo	CALM2	0	0.231	0	4.725	ENSG00000143933
Oligo	CALM3	0	-0.419	0	-6.875	ENSG00000160014
Oligo	CALR	0.075	0.136	0.048	1.982	ENSG00000179218
Oligo	CALU	0.262	0.159	0.199	1.284	ENSG00000128595
Oligo	CALY	0	-0.868	0	-8.324	ENSG00000130643
Oligo	CAMK2B	0	-0.989	0	-10.682	ENSG00000058404
Oligo	CAMK2D	0.007	-0.385	0.003	-2.955	ENSG00000145349
Oligo	CAMK2G	0	-0.72	0	-7.207	ENSG00000148660
Oligo	CAMK2N1	0	0.311	0	4.934	ENSG00000162545
Oligo	CAMK2N2	0	-0.568	0	-5.473	ENSG00000163888
Oligo	CAMKV	0	-1.031	0	-5.805	ENSG00000164076
Oligo	CAMLG	0.042	-0.259	0.025	-2.25	ENSG00000164615
Oligo	CAMSAP2	0.005	-0.296	0.002	-3.063	ENSG00000118200
Oligo	CAMTA1	0	-0.48	0	-6	ENSG00000171735
Oligo	CAMTA2	0	-0.762	0	-5.296	ENSG00000108509
Oligo	CAND1	0	-0.547	0	-5.008	ENSG00000111530
Oligo	CANX	0	-0.211	0	-4.166	ENSG00000127022
Oligo	CAP1	0	0.357	0	3.775	ENSG00000131236
Oligo	CAP2	0	-0.749	0	-4.576	ENSG00000112186
Oligo	CAPN1	0	-1.259	0	-8.463	ENSG00000014216
Oligo	CAPN2	0.794	0.041	0.741	0.331	ENSG00000162909
Oligo	CAPN3	0	2.553	0	16.144	ENSG00000092529
Oligo	CAPNS1	0.118	-0.133	0.079	-1.757	ENSG00000126247
Oligo	CAPRIN1	0.185	0.183	0.133	1.506	ENSG00000135387
Oligo	CAPRIN2	0	-0.956	0	-5.952	ENSG00000110888
Oligo	CAPS	0.081	0.425	0.052	1.947	ENSG00000105519
Oligo	CAPZA1	0.026	0.301	0.014	2.452	ENSG00000116489
Oligo	CAPZA2	0	-0.437	0	-4.503	ENSG00000198898
Oligo	CAPZB	0.348	-0.101	0.276	-1.091	ENSG00000077549
Oligo	CARM1	0.003	-0.486	0.002	-3.185	ENSG00000142453
Oligo	CARNS1	0	2.64	0	17.321	ENSG00000172508
Oligo	CARS	0.282	-0.18	0.218	-1.234	ENSG00000110619
Oligo	CARTPT	0	-1.549	0	-6.407	ENSG00000164326
Oligo	CASC3	0.271	-0.155	0.208	-1.26	ENSG00000108349
Oligo	CASC4	0.006	-0.321	0.003	-2.971	ENSG00000166734
Oligo	CASD1	0.033	-0.328	0.019	-2.349	ENSG00000127995
Oligo	CASK	0	-0.588	0	-3.99	ENSG00000147044
Oligo	CASKIN1	0	-1.115	0	-9.146	ENSG00000167971
Oligo	CAST	0.063	-0.247	0.039	-2.066	ENSG00000153113
Oligo	CASTOR2	0.049	-0.271	0.03	-2.179	ENSG00000274070
Oligo	CASTOR3	0.931	-0.016	0.908	-0.116	ENSG00000239521
Oligo	CAVIN1	0	0.999	0	5.995	ENSG00000177469
Oligo	CBLN1	0.016	-0.502	0.008	-2.644	ENSG00000102924
Oligo	CBR1	0	0.786	0	9.772	ENSG00000159228
Oligo	CBX1	0.519	0.096	0.442	0.77	ENSG00000108468
Oligo	CBX3	0.108	0.213	0.072	1.803	ENSG00000122565
Oligo	CBX5	0.491	-0.077	0.414	-0.817	ENSG00000094916
Oligo	CBX6	0.543	0.075	0.469	0.725	ENSG00000183741
Oligo	CBX7	0.555	-0.094	0.479	-0.708	ENSG00000100307
Oligo	CCAR1	0.003	-0.381	0.002	-3.187	ENSG00000060339
Oligo	CCDC115	0.026	0.351	0.014	2.454	ENSG00000136710
Oligo	CCDC124	0.36	-0.136	0.287	-1.066	ENSG00000007080
Oligo	CCDC136	0	-0.706	0	-5.197	ENSG00000128596
Oligo	CCDC144A	0.267	0.235	0.205	1.27	ENSG00000170160
Oligo	CCDC184	0.001	-0.606	0	-3.512	ENSG00000177875
Oligo	CCDC186	0	-0.732	0	-4.545	ENSG00000165813
Oligo	CCDC189	0	-0.96	0	-5.124	ENSG00000196118
Oligo	CCDC25	0.001	-0.401	0.001	-3.493	ENSG00000147419
Oligo	CCDC28A	0	-0.739	0	-4.551	ENSG00000024862
Oligo	CCDC47	0.1	0.207	0.066	1.84	ENSG00000108588
Oligo	CCDC50	0.031	-0.331	0.018	-2.379	ENSG00000152492
Oligo	CCDC6	0.009	-0.429	0.005	-2.85	ENSG00000108091
Oligo	CCDC7	0.307	-0.198	0.239	-1.178	ENSG00000216937
Oligo	CCDC80	0	-0.682	0	-4.29	ENSG00000091986
Oligo	CCDC82	0.98	-0.005	0.973	-0.034	ENSG00000149231
Oligo	CCDC85B	0	-0.345	0	-3.976	ENSG00000175602
Oligo	CCDC88A	0	0.593	0	6.612	ENSG00000115355
Oligo	CCDC90B	0	0.713	0	5.205	ENSG00000137500
Oligo	CCDC91	0.001	-0.449	0	-3.662	ENSG00000123106
Oligo	CCDC92	0.014	-0.26	0.007	-2.697	ENSG00000119242
Oligo	CCK	0.002	-0.594	0.001	-3.382	ENSG00000187094
Oligo	CCM2	0.139	-0.214	0.096	-1.667	ENSG00000136280
Oligo	CCN2	0.001	-0.654	0	-3.544	ENSG00000118523
Oligo	CCNA1	0	-1.009	0	-5.363	ENSG00000133101
Oligo	CCND2	0.127	-0.26	0.087	-1.714	ENSG00000118971
Oligo	CCND3	0.103	-0.235	0.068	-1.827	ENSG00000112576
Oligo	CCNDBP1	0.81	0.04	0.762	0.304	ENSG00000166946
Oligo	CCNI	0.232	0.101	0.173	1.364	ENSG00000118816
Oligo	CCNL2	0.896	0.023	0.865	0.17	ENSG00000221978
Oligo	CCNQ	0.693	0.083	0.625	0.489	ENSG00000262919
Oligo	CCNY	0	0.485	0	3.99	ENSG00000108100
Oligo	CCP110	0.08	0.282	0.051	1.951	ENSG00000103540
Oligo	CCPG1	0.257	-0.152	0.195	-1.298	ENSG00000260916
Oligo	CCSER2	0.524	-0.077	0.449	-0.758	ENSG00000107771
Oligo	CCT2	0.255	-0.149	0.193	-1.304	ENSG00000166226
Oligo	CCT3	0.349	0.126	0.277	1.087	ENSG00000163468
Oligo	CCT4	0.022	0.275	0.012	2.522	ENSG00000115484
Oligo	CCT5	0.173	-0.191	0.123	-1.545	ENSG00000150753
Oligo	CCT6A	0.754	-0.047	0.693	-0.395	ENSG00000146731
Oligo	CCT7	0.851	-0.025	0.813	-0.237	ENSG00000135624
Oligo	CCT8	0	-0.635	0	-4.705	ENSG00000156261
Oligo	CD151	0	-0.926	0	-5.843	ENSG00000177697
Oligo	CD164	0	0.861	0	7.658	ENSG00000135535
Oligo	CD200	0	-0.934	0	-6.137	ENSG00000091972
Oligo	CD24	0	-0.737	0	-3.955	ENSG00000272398
Oligo	CD27-AS1	0	0.715	0	4.989	ENSG00000215039
Oligo	CD2BP2	0.983	0.004	0.977	0.029	ENSG00000169217
Oligo	CD320	0	-0.712	0	-5.478	ENSG00000167775
Oligo	CD44	0.034	0.406	0.02	2.334	ENSG00000026508
Oligo	CD46	0.815	0.036	0.767	0.296	ENSG00000117335
Oligo	CD47	0	0.739	0	6.228	ENSG00000196776
Oligo	CD55	0.047	-0.353	0.028	-2.199	ENSG00000196352
Oligo	CD59	0	-0.65	0	-10.994	ENSG00000085063
Oligo	CD63	0.014	-0.188	0.007	-2.693	ENSG00000135404
Oligo	CD74	0.068	-0.29	0.043	-2.032	ENSG00000019582
Oligo	CD81	0.826	-0.016	0.782	-0.277	ENSG00000110651
Oligo	CD82	0.474	-0.126	0.396	-0.849	ENSG00000085117
Oligo	CD83	0	-0.656	0	-4.281	ENSG00000112149
Oligo	CD9	0	1.832	0	15.046	ENSG00000010278
Oligo	CD99	0.189	-0.206	0.136	-1.491	ENSG00000002586
Oligo	CD99L2	0.247	0.132	0.186	1.324	ENSG00000102181
Oligo	CDC123	0.765	0.055	0.705	0.379	ENSG00000151465
Oligo	CDC16	0.847	-0.038	0.807	-0.244	ENSG00000130177
Oligo	CDC27	0	-0.568	0	-4.233	ENSG00000004897
Oligo	CDC34	0.515	-0.112	0.438	-0.776	ENSG00000099804
Oligo	CDC37	0.08	-0.229	0.052	-1.951	ENSG00000105401
Oligo	CDC37L1	0.293	-0.189	0.227	-1.209	ENSG00000106993
Oligo	CDC42	0	0.329	0	5.382	ENSG00000070831
Oligo	CDC42BPA	0.008	-0.313	0.004	-2.9	ENSG00000143776
Oligo	CDC42BPB	0.3	0.154	0.233	1.194	ENSG00000198752
Oligo	CDC42EP1	0	1.959	0	11.39	ENSG00000128283
Oligo	CDC42EP4	0	-0.662	0	-4.8	ENSG00000179604
Oligo	CDC42SE2	0.238	0.155	0.178	1.349	ENSG00000158985
Oligo	CDC5L	0.292	0.163	0.226	1.211	ENSG00000096401
Oligo	CDH13	0.001	-0.653	0	-3.632	ENSG00000140945
Oligo	CDH18	0	-1.05	0	-5.797	ENSG00000145526
Oligo	CDH2	0	-0.58	0	-4.583	ENSG00000170558
Oligo	CDH8	0.028	-0.409	0.016	-2.413	ENSG00000150394
Oligo	CDIP1	0	-0.376	0	-4.024	ENSG00000089486
Oligo	CDIPT	0.453	-0.11	0.375	-0.887	ENSG00000103502
Oligo	CDK13	0.52	-0.107	0.444	-0.766	ENSG00000065883
Oligo	CDK14	0	-0.876	0	-5.764	ENSG00000058091
Oligo	CDK16	0.893	0.023	0.86	0.176	ENSG00000102225
Oligo	CDK17	0.002	0.458	0.001	3.279	ENSG00000059758
Oligo	CDK18	0	2.471	0	16.812	ENSG00000117266
Oligo	CDK2AP1	0.001	0.261	0.001	3.46	ENSG00000111328
Oligo	CDK2AP2	0.027	0.354	0.015	2.432	ENSG00000167797
Oligo	CDK5	0.02	-0.378	0.011	-2.545	ENSG00000164885
Oligo	CDK5R1	0	-0.612	0	-4.29	ENSG00000176749
Oligo	CDK5R2	0	-0.734	0	-4.738	ENSG00000171450
Oligo	CDK5RAP3	0.631	-0.09	0.56	-0.583	ENSG00000108465
Oligo	CDKN1B	0	0.547	0	4.957	ENSG00000111276
Oligo	CDKN1C	0	2.839	0	17.879	ENSG00000129757
Oligo	CDKN2D	0	-0.61	0	-4.361	ENSG00000129355
Oligo	CDO1	0.454	-0.136	0.377	-0.885	ENSG00000129596
Oligo	CDS2	0.005	-0.299	0.003	-3.026	ENSG00000101290
Oligo	CDV3	0.715	-0.052	0.65	-0.454	ENSG00000091527
Oligo	CEBPB	0.001	-0.599	0	-3.524	ENSG00000172216
Oligo	CEBPD	0.001	-0.665	0.001	-3.449	ENSG00000221869
Oligo	CEBPZOS	0.183	-0.201	0.131	-1.511	ENSG00000218739
Oligo	CELF1	0.001	-0.483	0	-3.651	ENSG00000149187
Oligo	CELF2	0	-0.887	0	-6.045	ENSG00000048740
Oligo	CELF4	0	-1.027	0	-10.196	ENSG00000101489
Oligo	CELF5	0	-1.04	0	-6.935	ENSG00000161082
Oligo	CELF6	0	-1.01	0	-5.91	ENSG00000140488
Oligo	CELSR2	0	1.033	0	7.766	ENSG00000143126
Oligo	CEND1	0	-0.659	0	-6.637	ENSG00000184524
Oligo	CENPB	0.807	-0.037	0.758	-0.309	ENSG00000125817
Oligo	CENPX	0.267	-0.179	0.204	-1.27	ENSG00000169689
Oligo	CEP170	0	0.854	0	7.132	ENSG00000143702
Oligo	CEP170B	0	-0.742	0	-5.695	ENSG00000099814
Oligo	CEP290	0.114	-0.261	0.076	-1.774	ENSG00000198707
Oligo	CEP350	0.065	0.28	0.041	2.051	ENSG00000135837
Oligo	CERCAM	0	1.677	0	11.177	ENSG00000167123
Oligo	CERK	0	-0.655	0	-5.259	ENSG00000100422
Oligo	CERS1	0.19	0.179	0.137	1.49	ENSG00000223802
Oligo	CERS2	0	2.19	0	15.468	ENSG00000143418
Oligo	CERS6	0	-0.997	0	-6.113	ENSG00000172292
Oligo	CERT1	0.364	-0.125	0.291	-1.057	ENSG00000113163
Oligo	CETN2	0	-0.461	0	-3.794	ENSG00000147400
Oligo	CFAP20	0.579	0.102	0.504	0.668	ENSG00000070761
Oligo	CFAP36	0.002	-0.39	0.001	-3.409	ENSG00000163001
Oligo	CFDP1	0.443	0.119	0.366	0.904	ENSG00000153774
Oligo	CFL1	0	0.27	0	6.537	ENSG00000172757
Oligo	CFL2	0	0.687	0	6.952	ENSG00000165410
Oligo	CGGBP1	0.043	-0.299	0.025	-2.244	ENSG00000163320
Oligo	CHADL	0	2.155	0	13.746	ENSG00000100399
Oligo	CHCHD1	0.591	-0.085	0.516	-0.649	ENSG00000172586
Oligo	CHCHD10	0	-0.514	0	-6.864	ENSG00000250479
Oligo	CHCHD2	0.172	-0.073	0.122	-1.548	ENSG00000106153
Oligo	CHCHD6	0.206	-0.234	0.15	-1.439	ENSG00000159685
Oligo	CHD2	0.135	-0.203	0.093	-1.684	ENSG00000173575
Oligo	CHD3	0	-1.101	0	-8.32	ENSG00000170004
Oligo	CHD4	0.822	0.025	0.777	0.284	ENSG00000111642
Oligo	CHD5	0	-0.756	0	-5.672	ENSG00000116254
Oligo	CHD6	0.022	-0.293	0.012	-2.514	ENSG00000124177
Oligo	CHD7	0.075	0.329	0.048	1.98	ENSG00000171316
Oligo	CHD8	0.301	0.168	0.235	1.189	ENSG00000100888
Oligo	CHD9	0.884	0.024	0.85	0.189	ENSG00000177200
Oligo	CHGA	0	-0.874	0	-6.032	ENSG00000100604
Oligo	CHGB	0	-1.142	0	-6.988	ENSG00000089199
Oligo	CHI3L1	0.003	-0.62	0.001	-3.22	ENSG00000133048
Oligo	CHID1	0.849	-0.031	0.809	-0.241	ENSG00000177830
Oligo	CHL1	0	-0.677	0	-5.95	ENSG00000134121
Oligo	CHMP1A	0.339	-0.15	0.268	-1.108	ENSG00000131165
Oligo	CHMP1B	0.176	-0.205	0.125	-1.534	ENSG00000255112
Oligo	CHMP2A	0.001	0.412	0.001	3.464	ENSG00000130724
Oligo	CHMP2B	0	1.148	0	9.274	ENSG00000083937
Oligo	CHMP3	0.029	-0.212	0.017	-2.399	ENSG00000115561
Oligo	CHMP4A	0.06	0.279	0.037	2.087	ENSG00000254505
Oligo	CHMP4B	0.003	-0.319	0.002	-3.179	ENSG00000101421
Oligo	CHMP5	0.884	-0.02	0.85	-0.189	ENSG00000086065
Oligo	CHN1	0	-0.704	0	-5.549	ENSG00000128656
Oligo	CHODL	0	-1.335	0	-6.295	ENSG00000154645
Oligo	CHP1	0.435	-0.115	0.358	-0.92	ENSG00000187446
Oligo	CHPF	0.001	-0.483	0	-3.723	ENSG00000123989
Oligo	CHPT1	0	-0.747	0	-5.195	ENSG00000111666
Oligo	CHST1	0	-0.781	0	-5.461	ENSG00000175264
Oligo	CHST2	0	1.855	0	12.414	ENSG00000175040
Oligo	CHTOP	0.023	0.335	0.013	2.503	ENSG00000160679
Oligo	CHURC1	0	0.591	0	5.316	ENSG00000258289
Oligo	CIAO1	0.101	-0.189	0.067	-1.835	ENSG00000144021
Oligo	CIAO2B	0.007	0.333	0.003	2.953	ENSG00000166595
Oligo	CIAPIN1	0.091	-0.317	0.06	-1.886	ENSG00000005194
Oligo	CIB1	0.789	0.05	0.735	0.339	ENSG00000185043
Oligo	CINP	0.772	0.051	0.715	0.365	ENSG00000100865
Oligo	CIPC	0.634	0.069	0.563	0.579	ENSG00000198894
Oligo	CIR1	0.417	0.123	0.341	0.954	ENSG00000138433
Oligo	CIRBP	0.013	0.181	0.007	2.707	ENSG00000099622
Oligo	CISD1	0.012	-0.304	0.006	-2.741	ENSG00000122873
Oligo	CISD2	0.809	0.042	0.761	0.305	ENSG00000145354
Oligo	CISD3	0.094	-0.265	0.061	-1.873	ENSG00000277972
Oligo	CIT	0.016	-0.401	0.008	-2.647	ENSG00000122966
Oligo	CITED1	0	-1.046	0	-5.427	ENSG00000125931
Oligo	CKAP4	0	-0.902	0	-5.847	ENSG00000136026
Oligo	CKAP5	0.901	0.019	0.872	0.161	ENSG00000175216
Oligo	CKB	0	-0.229	0	-4.763	ENSG00000166165
Oligo	CKMT1A	0	-0.978	0	-5.604	ENSG00000223572
Oligo	CKMT1B	0	-1.131	0	-6.36	ENSG00000237289
Oligo	CLASP1	0	-0.635	0	-5.132	ENSG00000074054
Oligo	CLASP2	0	0.522	0	5.79	ENSG00000163539
Oligo	CLCN3	0.003	0.316	0.001	3.258	ENSG00000109572
Oligo	CLCN4	0.23	0.167	0.171	1.37	ENSG00000073464
Oligo	CLCN6	0.048	-0.315	0.029	-2.19	ENSG00000011021
Oligo	CLCN7	0.009	-0.396	0.005	-2.833	ENSG00000103249
Oligo	CLDN11	0	2.421	0	17.974	ENSG00000013297
Oligo	CLDN5	0.001	-0.564	0	-3.553	ENSG00000184113
Oligo	CLDND1	0	2.09	0	21.96	ENSG00000080822
Oligo	CLIC4	0	0.86	0	5.968	ENSG00000169504
Oligo	CLIP1	0	-0.713	0	-5.813	ENSG00000130779
Oligo	CLIP2	0.001	0.351	0	3.613	ENSG00000106665
Oligo	CLIP3	0	-0.493	0	-5.676	ENSG00000105270
Oligo	CLIP4	0.001	0.464	0	3.659	ENSG00000115295
Oligo	CLK1	0	0.532	0	3.902	ENSG00000013441
Oligo	CLN8	0	1.274	0	8.435	ENSG00000182372
Oligo	CLNS1A	0.71	-0.058	0.644	-0.463	ENSG00000074201
Oligo	CLPB	0.361	-0.151	0.288	-1.064	ENSG00000162129
Oligo	CLPP	0.352	-0.147	0.28	-1.08	ENSG00000125656
Oligo	CLPTM1	0.933	0.012	0.911	0.112	ENSG00000104853
Oligo	CLPTM1L	0.206	-0.223	0.15	-1.441	ENSG00000049656
Oligo	CLSTN1	0.008	-0.187	0.004	-2.881	ENSG00000171603
Oligo	CLSTN3	0	-1.033	0	-7.777	ENSG00000139182
Oligo	CLTA	0.024	0.178	0.013	2.48	ENSG00000122705
Oligo	CLTB	0	-0.623	0	-6.284	ENSG00000175416
Oligo	CLTC	0.002	-0.259	0.001	-3.279	ENSG00000141367
Oligo	CLU	0	-0.456	0	-6.17	ENSG00000120885
Oligo	CLUH	0.008	-0.425	0.004	-2.876	ENSG00000132361
Oligo	CLVS2	0	-0.915	0	-5.2	ENSG00000146352
Oligo	CMAS	0.001	-0.448	0	-3.694	ENSG00000111726
Oligo	CMC2	0	0.55	0	3.993	ENSG00000103121
Oligo	CMIP	0.005	-0.361	0.003	-3.02	ENSG00000153815
Oligo	CMPK1	0.029	-0.201	0.016	-2.406	ENSG00000162368
Oligo	CMSS1	0	-0.54	0	-3.959	ENSG00000184220
Oligo	CMTM4	0	-0.543	0	-4.301	ENSG00000183723
Oligo	CMTM5	0	2.85	0	16.153	ENSG00000166091
Oligo	CNBP	0.24	0.111	0.179	1.345	ENSG00000169714
Oligo	CNDP1	0	2	0	13.677	ENSG00000150656
Oligo	CNDP2	0	0.585	0	6.051	ENSG00000133313
Oligo	CNIH1	0.382	0.133	0.308	1.021	ENSG00000100528
Oligo	CNIH2	0	-0.65	0	-4.092	ENSG00000174871
Oligo	CNKSR2	0	-0.959	0	-6.598	ENSG00000149970
Oligo	CNN3	0.73	-0.052	0.666	-0.431	ENSG00000117519
Oligo	CNOT7	0	-0.59	0	-4.511	ENSG00000198791
Oligo	CNP	0	2.089	0	19.993	ENSG00000173786
Oligo	CNPY2	0	0.606	0	5.036	ENSG00000257727
Oligo	CNPY3	0.703	0.068	0.636	0.474	ENSG00000137161
Oligo	CNRIP1	0.001	-0.441	0	-3.637	ENSG00000119865
Oligo	CNST	0.005	-0.506	0.002	-3.068	ENSG00000162852
Oligo	CNTFR	0	-0.917	0	-5.664	ENSG00000122756
Oligo	CNTN1	0	-0.851	0	-9.235	ENSG00000018236
Oligo	CNTN2	0	1.791	0	15.498	ENSG00000184144
Oligo	CNTNAP1	0	-0.775	0	-6.445	ENSG00000108797
Oligo	CNTNAP2	0.993	-0.002	0.99	-0.013	ENSG00000174469
Oligo	CNTNAP4	0	2.166	0	13.804	ENSG00000152910
Oligo	COA3	0.669	0.053	0.6	0.524	ENSG00000183978
Oligo	COA5	0.001	0.508	0.001	3.434	ENSG00000183513
Oligo	COA8	0.517	0.105	0.44	0.772	ENSG00000256053
Oligo	COBL	0	1.161	0	7.313	ENSG00000106078
Oligo	COL16A1	0	1.565	0	9.536	ENSG00000084636
Oligo	COL18A1	0	0.607	0	3.845	ENSG00000182871
Oligo	COL1A2	0.019	-0.515	0.01	-2.573	ENSG00000164692
Oligo	COL4A5	0	2.343	0	13.761	ENSG00000188153
Oligo	COL6A1	0	-0.972	0	-6.44	ENSG00000142156
Oligo	COL9A2	0	1.643	0	10.719	ENSG00000049089
Oligo	COL9A3	0	1.506	0	8.605	ENSG00000092758
Oligo	COLGALT2	0	0.988	0	6.465	ENSG00000198756
Oligo	COMMD6	0.714	0.041	0.648	0.457	ENSG00000188243
Oligo	COMMD7	0.006	-0.399	0.003	-2.996	ENSG00000149600
Oligo	COMMD9	0.172	0.224	0.122	1.549	ENSG00000110442
Oligo	COMT	0	1.083	0	8.711	ENSG00000093010
Oligo	COPA	0	0.336	0	3.917	ENSG00000122218
Oligo	COPB1	0.912	0.02	0.885	0.144	ENSG00000129083
Oligo	COPB2	0.414	-0.141	0.338	-0.96	ENSG00000184432
Oligo	COPE	0.014	0.289	0.007	2.687	ENSG00000105669
Oligo	COPG1	0.461	-0.119	0.383	-0.873	ENSG00000181789
Oligo	COPRS	0	-0.504	0	-5.838	ENSG00000172301
Oligo	COPS2	0.006	0.423	0.003	2.965	ENSG00000166200
Oligo	COPS3	0.59	-0.094	0.515	-0.651	ENSG00000141030
Oligo	COPS4	0.015	-0.372	0.008	-2.651	ENSG00000138663
Oligo	COPS5	0.024	0.343	0.013	2.489	ENSG00000121022
Oligo	COPS6	0.386	0.105	0.312	1.012	ENSG00000168090
Oligo	COPS7A	0.504	0.109	0.428	0.794	ENSG00000111652
Oligo	COPS8	0.264	-0.147	0.201	-1.28	ENSG00000198612
Oligo	COPS9	0	0.508	0	6.628	ENSG00000172428
Oligo	COPZ1	0.915	0.019	0.889	0.139	ENSG00000111481
Oligo	COQ10B	0.861	-0.033	0.823	-0.224	ENSG00000115520
Oligo	COQ4	0.781	-0.051	0.725	-0.352	ENSG00000167113
Oligo	CORO1C	0	-0.582	0	-3.897	ENSG00000110880
Oligo	CORO2B	0	1.233	0	9.224	ENSG00000103647
Oligo	COTL1	0.024	-0.282	0.013	-2.477	ENSG00000103187
Oligo	COX11	0.933	0.016	0.912	0.11	ENSG00000166260
Oligo	COX14	0.603	0.075	0.529	0.63	ENSG00000178449
Oligo	COX16	0.21	0.197	0.154	1.427	ENSG00000133983
Oligo	COX17	0.698	0.059	0.63	0.482	ENSG00000138495
Oligo	COX20	0.419	-0.096	0.343	-0.949	ENSG00000203667
Oligo	COX4I1	0.007	0.14	0.004	2.919	ENSG00000131143
Oligo	COX5A	0.277	-0.121	0.213	-1.247	ENSG00000178741
Oligo	COX5B	0	0.22	0	4.166	ENSG00000135940
Oligo	COX6A1	0.036	0.129	0.021	2.317	ENSG00000111775
Oligo	COX6B1	0.551	0.051	0.475	0.714	ENSG00000126267
Oligo	COX6C	0.001	0.196	0.001	3.432	ENSG00000164919
Oligo	COX7A1	0.184	-0.224	0.132	-1.509	ENSG00000161281
Oligo	COX7A2	0.105	0.145	0.07	1.814	ENSG00000112695
Oligo	COX7A2L	0.007	-0.275	0.004	-2.917	ENSG00000115944
Oligo	COX7B	0.61	0.039	0.537	0.617	ENSG00000131174
Oligo	COX7C	0.061	-0.1	0.038	-2.08	ENSG00000127184
Oligo	COX8A	0.348	-0.059	0.276	-1.091	ENSG00000176340
Oligo	CPD	0	1.129	0	8.67	ENSG00000108582
Oligo	CPE	0	-0.715	0	-12.513	ENSG00000109472
Oligo	CPEB1	0	0.718	0	5.233	ENSG00000214575
Oligo	CPEB2	0.013	0.418	0.007	2.721	ENSG00000137449
Oligo	CPEB3	0.001	-0.514	0.001	-3.451	ENSG00000107864
Oligo	CPEB4	0.939	0.012	0.92	0.101	ENSG00000113742
Oligo	CPLX1	0.002	-0.509	0.001	-3.417	ENSG00000168993
Oligo	CPLX2	0	-1.086	0	-9.061	ENSG00000145920
Oligo	CPNE2	0	1.262	0	7.724	ENSG00000140848
Oligo	CPNE3	0.128	-0.246	0.088	-1.71	ENSG00000085719
Oligo	CPNE6	0	-0.762	0	-4.942	ENSG00000100884
Oligo	CPSF6	0.048	-0.31	0.028	-2.196	ENSG00000111605
Oligo	CPT1C	0.161	-0.25	0.114	-1.584	ENSG00000169169
Oligo	CRABP1	0	-0.929	0	-6.644	ENSG00000166426
Oligo	CRAT	0	-0.681	0	-4.619	ENSG00000095321
Oligo	CRBN	0.939	0.013	0.92	0.1	ENSG00000113851
Oligo	CREB3	0.288	-0.153	0.223	-1.219	ENSG00000107175
Oligo	CREB5	0	1.138	0	6.442	ENSG00000146592
Oligo	CREBBP	0.752	-0.054	0.69	-0.399	ENSG00000005339
Oligo	CREBL2	0.063	-0.29	0.039	-2.067	ENSG00000111269
Oligo	CREBRF	0	-0.502	0	-3.951	ENSG00000164463
Oligo	CREG2	0	-0.8	0	-5.271	ENSG00000175874
Oligo	CRELD1	0.007	-0.454	0.003	-2.958	ENSG00000163703
Oligo	CREM	0.196	-0.236	0.142	-1.471	ENSG00000095794
Oligo	CRH	0.003	-0.645	0.001	-3.261	ENSG00000147571
Oligo	CRIM1	0	-0.657	0	-4.512	ENSG00000150938
Oligo	CRIP1	0.012	-0.593	0.006	-2.75	ENSG00000213145
Oligo	CRIP2	0	-0.588	0	-5.628	ENSG00000182809
Oligo	CRIPT	0.005	0.416	0.002	3.044	ENSG00000119878
Oligo	CRK	0.964	-0.006	0.953	-0.059	ENSG00000167193
Oligo	CRKL	0.03	-0.306	0.017	-2.397	ENSG00000099942
Oligo	CRMP1	0	-0.83	0	-5.704	ENSG00000072832
Oligo	CRTAP	0.016	-0.358	0.009	-2.625	ENSG00000170275
Oligo	CRY2	0	-0.624	0	-4.22	ENSG00000121671
Oligo	CRYAB	0	2.173	0	19.127	ENSG00000109846
Oligo	CRYL1	0	1.04	0	7.948	ENSG00000165475
Oligo	CRYZL1	0.449	0.124	0.371	0.894	ENSG00000205758
Oligo	CS	0.004	-0.387	0.002	-3.112	ENSG00000062485
Oligo	CSDC2	0	-1.124	0	-7.927	ENSG00000172346
Oligo	CSDE1	0.432	-0.042	0.355	-0.925	ENSG00000009307
Oligo	CSE1L	0.847	-0.036	0.807	-0.245	ENSG00000124207
Oligo	CSF1R	0.07	-0.33	0.044	-2.019	ENSG00000182578
Oligo	CSNK1A1	0.61	0.041	0.537	0.618	ENSG00000113712
Oligo	CSNK1D	0.285	-0.135	0.22	-1.227	ENSG00000141551
Oligo	CSNK1E	0.486	0.092	0.407	0.829	ENSG00000213923
Oligo	CSNK1G2	0.21	-0.203	0.154	-1.428	ENSG00000133275
Oligo	CSNK1G3	0.023	-0.346	0.013	-2.502	ENSG00000151292
Oligo	CSNK2A1	0.356	-0.146	0.283	-1.074	ENSG00000101266
Oligo	CSNK2B	0.717	0.045	0.652	0.451	ENSG00000204435
Oligo	CSPG5	0.318	-0.138	0.249	-1.154	ENSG00000114646
Oligo	CSRNP3	0	-0.811	0	-5.55	ENSG00000178662
Oligo	CSRP1	0	0.481	0	5.781	ENSG00000159176
Oligo	CST3	0	-0.603	0	-7.361	ENSG00000101439
Oligo	CSTB	0.325	0.1	0.255	1.14	ENSG00000160213
Oligo	CTBP1	0	-0.362	0	-3.783	ENSG00000159692
Oligo	CTBP2	0	-0.572	0	-3.923	ENSG00000175029
Oligo	CTDNEP1	0.184	0.191	0.132	1.507	ENSG00000175826
Oligo	CTDSP1	0.034	0.386	0.02	2.337	ENSG00000144579
Oligo	CTDSP2	0.003	0.47	0.002	3.168	ENSG00000175215
Oligo	CTIF	0.03	-0.333	0.017	-2.39	ENSG00000134030
Oligo	CTNNA1	0	0.944	0	8.851	ENSG00000044115
Oligo	CTNNA2	0	-0.906	0	-6.116	ENSG00000066032
Oligo	CTNNA3	0	1.221	0	6.477	ENSG00000183230
Oligo	CTNNB1	0.487	0.063	0.409	0.826	ENSG00000168036
Oligo	CTNND2	0	-0.565	0	-6.279	ENSG00000169862
Oligo	CTSA	0.667	0.072	0.598	0.527	ENSG00000064601
Oligo	CTSB	0	-0.463	0	-6.45	ENSG00000164733
Oligo	CTSD	0.384	-0.058	0.31	-1.016	ENSG00000117984
Oligo	CTSF	0.696	0.045	0.628	0.484	ENSG00000174080
Oligo	CTSL	0.845	-0.038	0.805	-0.247	ENSG00000135047
Oligo	CTTN	0	0.51	0	4.579	ENSG00000085733
Oligo	CTXN1	0	-0.886	0	-6.013	ENSG00000178531
Oligo	CUEDC1	0	1.099	0	7.435	ENSG00000180891
Oligo	CUEDC2	0.035	0.3	0.02	2.333	ENSG00000107874
Oligo	CUL1	0.005	-0.434	0.002	-3.038	ENSG00000055130
Oligo	CUL3	0.017	-0.347	0.009	-2.622	ENSG00000036257
Oligo	CUL4B	0.13	-0.257	0.089	-1.702	ENSG00000158290
Oligo	CUL5	0.324	0.15	0.254	1.141	ENSG00000166266
Oligo	CUTA	0.008	0.286	0.004	2.893	ENSG00000112514
Oligo	CUX1	0	0.638	0	4.628	ENSG00000257923
Oligo	CWC15	0.99	-0.002	0.986	-0.018	ENSG00000150316
Oligo	CWC27	0.118	-0.259	0.079	-1.757	ENSG00000153015
Oligo	CWF19L2	0.537	-0.108	0.462	-0.736	ENSG00000152404
Oligo	CX3CL1	0	-0.949	0	-6.868	ENSG00000006210
Oligo	CX3CR1	0.053	-0.344	0.032	-2.151	ENSG00000168329
Oligo	CXADR	0	1.653	0	10.463	ENSG00000154639
Oligo	CXCL14	0	-0.745	0	-4.456	ENSG00000145824
Oligo	CXXC5	0	0.682	0	6.677	ENSG00000171604
Oligo	CYB561	0	-1.44	0	-7.839	ENSG00000008283
Oligo	CYB5A	0	0.77	0	5.032	ENSG00000166347
Oligo	CYB5B	0.062	-0.261	0.038	-2.077	ENSG00000103018
Oligo	CYB5R1	0	-0.699	0	-4.473	ENSG00000159348
Oligo	CYB5R3	0.01	0.216	0.005	2.816	ENSG00000100243
Oligo	CYBA	0.557	-0.126	0.482	-0.704	ENSG00000051523
Oligo	CYBRD1	0.098	0.312	0.065	1.851	ENSG00000071967
Oligo	CYC1	0.007	-0.32	0.004	-2.925	ENSG00000179091
Oligo	CYCS	0	-0.277	0	-4.036	ENSG00000172115
Oligo	CYFIP1	0.005	-0.499	0.002	-3.083	ENSG00000273749
Oligo	CYFIP2	0	-0.665	0	-7.356	ENSG00000055163
Oligo	CYGB	0	-0.916	0	-5.15	ENSG00000161544
Oligo	CYHR1	0.288	-0.157	0.223	-1.221	ENSG00000187954
Oligo	CYLD	0.466	-0.106	0.387	-0.865	ENSG00000083799
Oligo	CYP27A1	0	1.497	0	10.612	ENSG00000135929
Oligo	CYP46A1	0	-0.613	0	-3.904	ENSG00000036530
Oligo	CYP51A1	0	0.807	0	10.504	ENSG00000001630
Oligo	CYSTM1	0	-0.484	0	-4.092	ENSG00000120306
Oligo	CYTH1	0	1.165	0	8.365	ENSG00000108669
Oligo	CZIB	0.031	0.358	0.018	2.38	ENSG00000162384
Oligo	DAAM1	0	-0.693	0	-5.031	ENSG00000100592
Oligo	DAAM2	0	0.699	0	5.626	ENSG00000146122
Oligo	DACT3	0	0.827	0	6.578	ENSG00000197380
Oligo	DAD1	0	0.391	0	4.253	ENSG00000129562
Oligo	DAG1	0.77	-0.051	0.712	-0.369	ENSG00000173402
Oligo	DAP3	0.019	-0.387	0.01	-2.579	ENSG00000132676
Oligo	DAPK1	0	-1.082	0	-5.968	ENSG00000196730
Oligo	DARS	0.714	-0.056	0.648	-0.456	ENSG00000115866
Oligo	DAZAP2	0	0.432	0	5.542	ENSG00000183283
Oligo	DBH	0	-1.422	0	-6.369	ENSG00000123454
Oligo	DBI	0.191	0.127	0.138	1.486	ENSG00000155368
Oligo	DBN1	0	-0.849	0	-5.42	ENSG00000113758
Oligo	DBNDD1	0	-0.708	0	-4.441	ENSG00000003249
Oligo	DBNDD2	0	2.107	0	19.723	ENSG00000244274
Oligo	DBNL	0.672	-0.062	0.603	-0.52	ENSG00000136279
Oligo	DBP	0.38	-0.153	0.306	-1.025	ENSG00000105516
Oligo	DCAF7	0.752	-0.05	0.69	-0.398	ENSG00000136485
Oligo	DCAF8	0.922	0.017	0.898	0.128	ENSG00000132716
Oligo	DCAKD	0	-0.767	0	-5.496	ENSG00000172992
Oligo	DCBLD2	0	-0.945	0	-4.91	ENSG00000057019
Oligo	DCLK1	0	-0.874	0	-7.733	ENSG00000133083
Oligo	DCLK2	0	-0.55	0	-3.994	ENSG00000170390
Oligo	DCN	0.001	-0.625	0.001	-3.476	ENSG00000011465
Oligo	DCTN1	0.995	-0.001	0.993	-0.008	ENSG00000204843
Oligo	DCTN2	0.27	0.139	0.207	1.263	ENSG00000175203
Oligo	DCTN3	0.093	-0.225	0.061	-1.874	ENSG00000137100
Oligo	DCTN4	0.489	0.098	0.411	0.823	ENSG00000132912
Oligo	DCTN5	0.041	-0.276	0.024	-2.262	ENSG00000166847
Oligo	DCTN6	0.053	0.257	0.032	2.144	ENSG00000104671
Oligo	DCUN1D1	0.001	0.547	0	3.552	ENSG00000043093
Oligo	DCUN1D4	0.155	-0.204	0.108	-1.608	ENSG00000109184
Oligo	DCXR	0.121	0.164	0.082	1.741	ENSG00000169738
Oligo	DDA1	0.074	-0.245	0.047	-1.988	ENSG00000130311
Oligo	DDAH1	0	-0.89	0	-9.909	ENSG00000153904
Oligo	DDAH2	0.032	0.389	0.019	2.36	ENSG00000213722
Oligo	DDB1	0.063	-0.23	0.039	-2.069	ENSG00000167986
Oligo	DDC	0	-1.145	0	-5.614	ENSG00000132437
Oligo	DDHD2	0.079	0.259	0.051	1.955	ENSG00000085788
Oligo	DDIT3	0.038	0.347	0.022	2.293	ENSG00000175197
Oligo	DDIT4	0.589	-0.101	0.514	-0.653	ENSG00000168209
Oligo	DDR1	0	0.986	0	10.033	ENSG00000204580
Oligo	DDRGK1	0.022	0.37	0.012	2.522	ENSG00000198171
Oligo	DDT	0.002	0.432	0.001	3.415	ENSG00000099977
Oligo	DDX1	0.557	-0.078	0.482	-0.704	ENSG00000079785
Oligo	DDX17	0.117	0.139	0.079	1.762	ENSG00000100201
Oligo	DDX18	0.54	0.098	0.465	0.731	ENSG00000088205
Oligo	DDX21	0.37	-0.16	0.297	-1.044	ENSG00000165732
Oligo	DDX24	0.001	-0.232	0	-3.627	ENSG00000089737
Oligo	DDX39B	0.249	0.13	0.187	1.321	ENSG00000198563
Oligo	DDX3X	0.1	-0.15	0.066	-1.842	ENSG00000215301
Oligo	DDX42	0.011	-0.353	0.006	-2.772	ENSG00000198231
Oligo	DDX46	0.524	-0.101	0.448	-0.758	ENSG00000145833
Oligo	DDX5	0	0.329	0	4.726	ENSG00000108654
Oligo	DDX6	0.078	-0.146	0.05	-1.965	ENSG00000110367
Oligo	DEAF1	0	-0.54	0	-4.755	ENSG00000177030
Oligo	DEF8	0.789	0.045	0.735	0.339	ENSG00000140995
Oligo	DEGS1	0.031	0.306	0.018	2.377	ENSG00000143753
Oligo	DEK	0.491	0.103	0.414	0.818	ENSG00000124795
Oligo	DENND10	0.63	0.088	0.559	0.585	ENSG00000119979
Oligo	DENND5A	0	0.723	0	6.553	ENSG00000184014
Oligo	DENND5B	0	-0.639	0	-4.833	ENSG00000170456
Oligo	DENR	0	-0.681	0	-5.236	ENSG00000139726
Oligo	DEPP1	0	-0.683	0	-3.764	ENSG00000165507
Oligo	DERL1	0.913	0.021	0.887	0.142	ENSG00000136986
Oligo	DESI1	0.05	0.303	0.03	2.17	ENSG00000100418
Oligo	DEXI	0	-0.558	0	-4.068	ENSG00000182108
Oligo	DFFA	0.265	0.193	0.203	1.275	ENSG00000160049
Oligo	DGCR2	0.02	-0.336	0.011	-2.555	ENSG00000070413
Oligo	DGCR6L	0.55	0.095	0.475	0.715	ENSG00000128185
Oligo	DGKZ	0.387	0.145	0.313	1.009	ENSG00000149091
Oligo	DGUOK	0.146	0.246	0.102	1.64	ENSG00000114956
Oligo	DHCR24	0	1.856	0	23.619	ENSG00000116133
Oligo	DHCR7	0	0.83	0	6.493	ENSG00000172893
Oligo	DHPS	0.07	0.29	0.044	2.016	ENSG00000095059
Oligo	DHRS7	0.938	0.012	0.919	0.102	ENSG00000100612
Oligo	DHX15	0.06	0.289	0.037	2.089	ENSG00000109606
Oligo	DHX30	0.077	-0.226	0.049	-1.971	ENSG00000132153
Oligo	DHX36	0.002	-0.428	0.001	-3.286	ENSG00000174953
Oligo	DHX9	0.214	0.179	0.157	1.417	ENSG00000135829
Oligo	DICER1	0	0.922	0	6.444	ENSG00000100697
Oligo	DIP2A	0	0.57	0	4.127	ENSG00000160305
Oligo	DIP2B	0	1.097	0	9.865	ENSG00000066084
Oligo	DIP2C	0.228	0.211	0.169	1.378	ENSG00000151240
Oligo	DIPK1B	0.001	-0.551	0	-3.517	ENSG00000165716
Oligo	DIRAS1	0	-0.588	0	-3.8	ENSG00000176490
Oligo	DIRAS2	0.04	0.351	0.023	2.276	ENSG00000165023
Oligo	DIRAS3	0.001	-0.601	0	-3.66	ENSG00000162595
Oligo	DIS3L	0.769	-0.052	0.711	-0.371	ENSG00000166938
Oligo	DISP2	0	-0.889	0	-5.37	ENSG00000140323
Oligo	DIXDC1	0	1.043	0	7.252	ENSG00000150764
Oligo	DKK3	0	-0.563	0	-8.914	ENSG00000050165
Oligo	DLAT	0.056	-0.33	0.034	-2.119	ENSG00000150768
Oligo	DLC1	0.054	0.266	0.033	2.141	ENSG00000164741
Oligo	DLD	0	-0.598	0	-4.307	ENSG00000091140
Oligo	DLG1	0	1.194	0	9.337	ENSG00000075711
Oligo	DLG2	0	0.543	0	3.937	ENSG00000150672
Oligo	DLG4	0	-0.615	0	-4.386	ENSG00000132535
Oligo	DLGAP4	0	-0.695	0	-5.442	ENSG00000080845
Oligo	DLK1	0	-1.114	0	-6.021	ENSG00000185559
Oligo	DMAC1	0.054	0.2	0.033	2.138	ENSG00000137038
Oligo	DMTN	0	-1.003	0	-9.688	ENSG00000158856
Oligo	DMWD	0.06	-0.286	0.037	-2.087	ENSG00000185800
Oligo	DMXL1	0	0.544	0	3.866	ENSG00000172869
Oligo	DMXL2	0	-0.978	0	-7.47	ENSG00000104093
Oligo	DNAJA1	0.033	-0.188	0.019	-2.353	ENSG00000086061
Oligo	DNAJA2	0.256	-0.161	0.194	-1.301	ENSG00000069345
Oligo	DNAJA3	0.791	0.052	0.737	0.336	ENSG00000103423
Oligo	DNAJA4	0	-0.632	0	-5.536	ENSG00000140403
Oligo	DNAJB1	0.029	-0.253	0.016	-2.405	ENSG00000132002
Oligo	DNAJB14	0	-0.566	0	-4.875	ENSG00000164031
Oligo	DNAJB2	0	0.621	0	6.581	ENSG00000135924
Oligo	DNAJB4	0.341	0.162	0.269	1.106	ENSG00000162616
Oligo	DNAJB6	0.044	0.177	0.026	2.235	ENSG00000105993
Oligo	DNAJB9	0.529	-0.112	0.455	-0.748	ENSG00000128590
Oligo	DNAJC10	0.105	-0.256	0.07	-1.814	ENSG00000077232
Oligo	DNAJC12	0.014	-0.416	0.007	-2.687	ENSG00000108176
Oligo	DNAJC15	0.251	0.145	0.19	1.312	ENSG00000120675
Oligo	DNAJC18	0.525	0.102	0.449	0.757	ENSG00000170464
Oligo	DNAJC19	0.599	-0.088	0.524	-0.637	ENSG00000205981
Oligo	DNAJC21	0.249	-0.184	0.187	-1.321	ENSG00000168724
Oligo	DNAJC5	0.004	-0.341	0.002	-3.154	ENSG00000101152
Oligo	DNAJC6	0.385	0.088	0.311	1.013	ENSG00000116675
Oligo	DNAJC7	0.001	-0.443	0	-3.737	ENSG00000168259
Oligo	DNAJC8	0.284	-0.121	0.219	-1.229	ENSG00000126698
Oligo	DNAL1	0	-0.82	0	-5.628	ENSG00000119661
Oligo	DNER	0.004	0.223	0.002	3.133	ENSG00000187957
Oligo	DNM1	0	-0.879	0	-7.315	ENSG00000106976
Oligo	DNM1L	0.056	-0.209	0.034	-2.121	ENSG00000087470
Oligo	DNM2	0	1.482	0	12.457	ENSG00000079805
Oligo	DNM3	0.883	0.019	0.849	0.191	ENSG00000197959
Oligo	DNTTIP2	0.027	-0.353	0.015	-2.434	ENSG00000067334
Oligo	DOCK1	0	0.863	0	5.361	ENSG00000150760
Oligo	DOCK10	0	1.569	0	8.807	ENSG00000135905
Oligo	DOCK3	0.791	-0.051	0.736	-0.337	ENSG00000088538
Oligo	DOCK4	0.132	0.246	0.091	1.694	ENSG00000128512
Oligo	DOCK5	0	1.188	0	6.8	ENSG00000147459
Oligo	DOCK9	0.007	0.386	0.004	2.912	ENSG00000088387
Oligo	DOHH	0	1.327	0	9.049	ENSG00000129932
Oligo	DOK6	0	-0.822	0	-5.905	ENSG00000206052
Oligo	DPM3	0.147	0.237	0.102	1.637	ENSG00000179085
Oligo	DPP6	0	-0.427	0	-4.194	ENSG00000130226
Oligo	DPP7	0.022	-0.271	0.012	-2.511	ENSG00000176978
Oligo	DPP8	0.815	0.041	0.769	0.294	ENSG00000074603
Oligo	DPY19L1	0	1.401	0	8.851	ENSG00000173852
Oligo	DPY30	0.936	-0.014	0.916	-0.106	ENSG00000162961
Oligo	DPYSL2	0	0.592	0	13.581	ENSG00000092964
Oligo	DPYSL3	0	-0.8	0	-8.222	ENSG00000113657
Oligo	DPYSL5	0	1.649	0	13.039	ENSG00000157851
Oligo	DRAP1	0.99	-0.002	0.985	-0.018	ENSG00000175550
Oligo	DRG1	0.907	0.023	0.88	0.151	ENSG00000185721
Oligo	DSEL	0	0.799	0	4.982	ENSG00000171451
Oligo	DST	0.003	0.214	0.002	3.178	ENSG00000151914
Oligo	DSTN	0.336	-0.067	0.265	-1.116	ENSG00000125868
Oligo	DSTYK	0.146	0.21	0.101	1.641	ENSG00000133059
Oligo	DTD1	0.016	0.371	0.008	2.644	ENSG00000125821
Oligo	DTNA	0.001	-0.346	0	-3.548	ENSG00000134769
Oligo	DTNB	0	1.248	0	8.573	ENSG00000138101
Oligo	DTNBP1	0.102	-0.273	0.068	-1.828	ENSG00000047579
Oligo	DTX3	0.589	-0.092	0.514	-0.654	ENSG00000178498
Oligo	DTX4	0	0.599	0	3.967	ENSG00000110042
Oligo	DUSP1	0.008	-0.475	0.004	-2.873	ENSG00000120129
Oligo	DUSP26	0.292	0.181	0.227	1.21	ENSG00000133878
Oligo	DUSP3	0.048	-0.273	0.028	-2.196	ENSG00000108861
Oligo	DUT	0.055	0.245	0.033	2.13	ENSG00000128951
Oligo	DVL1	0.543	0.103	0.468	0.726	ENSG00000107404
Oligo	DYNC1H1	0.037	-0.154	0.021	-2.308	ENSG00000197102
Oligo	DYNC1I1	0.039	-0.276	0.023	-2.287	ENSG00000158560
Oligo	DYNC1I2	0	1.205	0	13.686	ENSG00000077380
Oligo	DYNC1LI1	0.024	-0.386	0.013	-2.48	ENSG00000144635
Oligo	DYNC1LI2	0.117	0.139	0.079	1.758	ENSG00000135720
Oligo	DYNLL1	0	0.223	0	4.301	ENSG00000088986
Oligo	DYNLL2	0	-0.382	0	-7.007	ENSG00000264364
Oligo	DYNLRB1	0.315	-0.08	0.246	-1.161	ENSG00000125971
Oligo	DYNLT3	0	-0.962	0	-7.452	ENSG00000165169
Oligo	DYRK1A	0.803	-0.043	0.752	-0.316	ENSG00000157540
Oligo	DZIP1	0	-0.771	0	-5.288	ENSG00000134874
Oligo	DZIP3	0	-0.675	0	-5.137	ENSG00000198919
Oligo	EAPP	0.154	-0.231	0.108	-1.609	ENSG00000129518
Oligo	EBNA1BP2	0.607	0.09	0.534	0.623	ENSG00000117395
Oligo	ECE2	0	-0.831	0	-5.265	ENSG00000145194
Oligo	ECH1	0.437	0.094	0.36	0.916	ENSG00000104823
Oligo	ECHDC1	0	0.621	0	4.221	ENSG00000093144
Oligo	ECHS1	0.162	-0.158	0.114	-1.582	ENSG00000127884
Oligo	ECI1	0.332	-0.167	0.262	-1.123	ENSG00000167969
Oligo	ECI2	0	-0.574	0	-4.324	ENSG00000198721
Oligo	ECPAS	0.552	-0.085	0.477	-0.712	ENSG00000136813
Oligo	ECRG4	0.001	-0.621	0	-3.584	ENSG00000119147
Oligo	EDF1	0.188	0.088	0.135	1.496	ENSG00000107223
Oligo	EDIL3	0	1.632	0	20.907	ENSG00000164176
Oligo	EDNRB	0	-1.113	0	-7.755	ENSG00000136160
Oligo	EEA1	0.038	-0.303	0.022	-2.289	ENSG00000102189
Oligo	EEF1A1	0	0.311	0	4.738	ENSG00000156508
Oligo	EEF1A2	0	-0.643	0	-7.24	ENSG00000101210
Oligo	EEF1B2	0.885	0.012	0.852	0.187	ENSG00000114942
Oligo	EEF1D	0.016	0.224	0.008	2.644	ENSG00000104529
Oligo	EEF1E1	0.629	0.087	0.558	0.587	ENSG00000124802
Oligo	EEF1G	0.823	-0.017	0.779	-0.281	ENSG00000254772
Oligo	EEF2	0.284	0.051	0.22	1.228	ENSG00000167658
Oligo	EFCAB14	0	0.666	0	5.687	ENSG00000159658
Oligo	EFEMP1	0	-0.649	0	-3.937	ENSG00000115380
Oligo	EFHD1	0	1.675	0	12.77	ENSG00000115468
Oligo	EFNB3	0	-0.919	0	-5.088	ENSG00000108947
Oligo	EFR3A	0	-0.57	0	-5.875	ENSG00000132294
Oligo	EFR3B	0	-0.674	0	-5.361	ENSG00000084710
Oligo	EFS	0	2.219	0	13.059	ENSG00000100842
Oligo	EFTUD2	0.033	-0.36	0.019	-2.358	ENSG00000108883
Oligo	EGFL7	0	-1.01	0	-8.023	ENSG00000172889
Oligo	EGLN1	0.741	0.049	0.678	0.416	ENSG00000135766
Oligo	EGLN2	0.659	-0.073	0.59	-0.54	ENSG00000269858
Oligo	EGR1	0.019	-0.524	0.01	-2.567	ENSG00000120738
Oligo	EHBP1	0	-0.661	0	-4.385	ENSG00000115504
Oligo	EHD1	0.001	0.458	0	3.539	ENSG00000110047
Oligo	EHD3	0.004	-0.468	0.002	-3.111	ENSG00000013016
Oligo	EHMT2	0.22	-0.195	0.163	-1.398	ENSG00000204371
Oligo	EI24	0.014	0.322	0.007	2.697	ENSG00000149547
Oligo	EID1	0.221	0.106	0.163	1.395	ENSG00000255302
Oligo	EID2	0.003	-0.482	0.001	-3.252	ENSG00000176396
Oligo	EIF1	0	0.552	0	12.12	ENSG00000173812
Oligo	EIF1AX	0	0.397	0	4.67	ENSG00000173674
Oligo	EIF1AY	0.261	-0.146	0.198	-1.288	ENSG00000198692
Oligo	EIF1B	0.125	-0.169	0.085	-1.724	ENSG00000114784
Oligo	EIF2AK1	0.365	0.139	0.292	1.054	ENSG00000086232
Oligo	EIF2AK2	0	-0.53	0	-4.418	ENSG00000055332
Oligo	EIF2S2	0	0.491	0	5.573	ENSG00000125977
Oligo	EIF2S3	0.486	0.102	0.408	0.828	ENSG00000130741
Oligo	EIF3A	0.288	-0.098	0.223	-1.219	ENSG00000107581
Oligo	EIF3B	0.369	-0.128	0.296	-1.045	ENSG00000106263
Oligo	EIF3D	0.529	0.105	0.454	0.749	ENSG00000100353
Oligo	EIF3E	0.074	0.188	0.047	1.992	ENSG00000104408
Oligo	EIF3F	0.042	0.282	0.025	2.253	ENSG00000175390
Oligo	EIF3G	0.204	0.165	0.149	1.445	ENSG00000130811
Oligo	EIF3H	0.244	0.129	0.183	1.333	ENSG00000147677
Oligo	EIF3I	0.507	0.072	0.431	0.788	ENSG00000084623
Oligo	EIF3J	0.061	0.218	0.037	2.086	ENSG00000104131
Oligo	EIF3K	0.011	-0.218	0.006	-2.777	ENSG00000178982
Oligo	EIF3L	0.213	0.225	0.156	1.419	ENSG00000100129
Oligo	EIF3M	0.611	-0.073	0.539	-0.615	ENSG00000149100
Oligo	EIF4A1	0.051	0.156	0.03	2.168	ENSG00000161960
Oligo	EIF4A2	0.016	-0.151	0.009	-2.63	ENSG00000156976
Oligo	EIF4B	0.924	-0.011	0.9	-0.126	ENSG00000063046
Oligo	EIF4E	0.002	-0.38	0.001	-3.326	ENSG00000151247
Oligo	EIF4E3	0.59	0.093	0.515	0.651	ENSG00000163412
Oligo	EIF4EBP2	0	-0.669	0	-5.345	ENSG00000148730
Oligo	EIF4G1	0	-0.506	0	-3.908	ENSG00000114867
Oligo	EIF4G2	0.21	-0.07	0.154	-1.427	ENSG00000110321
Oligo	EIF4G3	0.361	0.11	0.288	1.062	ENSG00000075151
Oligo	EIF4H	0	0.525	0	6.059	ENSG00000106682
Oligo	EIF5	0.7	0.036	0.632	0.478	ENSG00000100664
Oligo	EIF5A	0.117	-0.178	0.079	-1.758	ENSG00000132507
Oligo	EIF5B	0.192	-0.155	0.139	-1.483	ENSG00000158417
Oligo	EIF6	0.094	-0.27	0.062	-1.872	ENSG00000242372
Oligo	ELAVL1	0.504	-0.112	0.427	-0.795	ENSG00000066044
Oligo	ELAVL2	0	-0.86	0	-6.612	ENSG00000107105
Oligo	ELAVL3	0	0.766	0	9.654	ENSG00000196361
Oligo	ELAVL4	0	-1.039	0	-7.75	ENSG00000162374
Oligo	ELL2	0	0.617	0	4.121	ENSG00000118985
Oligo	ELMO1	0	0.787	0	5.739	ENSG00000155849
Oligo	ELMOD1	0	-0.539	0	-4.097	ENSG00000110675
Oligo	ELOB	0.006	0.211	0.003	2.984	ENSG00000103363
Oligo	ELOC	0.675	0.06	0.607	0.515	ENSG00000154582
Oligo	ELOVL1	0	2.486	0	16.785	ENSG00000066322
Oligo	ELOVL4	0	-0.773	0	-4.763	ENSG00000118402
Oligo	ELOVL5	0	1.065	0	11.103	ENSG00000012660
Oligo	ELOVL7	0.001	0.587	0	3.711	ENSG00000164181
Oligo	ELP1	0.403	-0.154	0.328	-0.98	ENSG00000070061
Oligo	EMC10	0	0.836	0	7.764	ENSG00000161671
Oligo	EMC2	0	0.516	0	4.289	ENSG00000104412
Oligo	EMC3	0.416	-0.118	0.34	-0.956	ENSG00000125037
Oligo	EMC4	0.635	0.059	0.564	0.577	ENSG00000128463
Oligo	EMC7	0.193	0.183	0.139	1.481	ENSG00000134153
Oligo	EMD	0.261	-0.192	0.199	-1.287	ENSG00000102119
Oligo	EML2	0.071	0.244	0.045	2.011	ENSG00000125746
Oligo	ENAH	0	-0.6	0	-5.747	ENSG00000154380
Oligo	ENC1	0	-0.848	0	-5.268	ENSG00000171617
Oligo	ENDOD1	0	0.779	0	7.389	ENSG00000149218
Oligo	ENG	0	-0.765	0	-4.173	ENSG00000106991
Oligo	ENHO	0	-0.683	0	-7.075	ENSG00000168913
Oligo	ENO1	0	-0.573	0	-9.948	ENSG00000074800
Oligo	ENO2	0	-0.534	0	-5.813	ENSG00000111674
Oligo	ENOPH1	0	0.62	0	5.458	ENSG00000145293
Oligo	ENPP2	0	2.462	0	17.471	ENSG00000136960
Oligo	ENPP4	0	1.555	0	11.127	ENSG00000001561
Oligo	ENPP5	0.001	-0.57	0.001	-3.496	ENSG00000112796
Oligo	ENSA	0.01	-0.314	0.005	-2.822	ENSG00000143420
Oligo	ENTPD6	0	-0.718	0	-5.634	ENSG00000197586
Oligo	ENY2	0.003	-0.429	0.001	-3.214	ENSG00000120533
Oligo	EPAS1	0	-0.65	0	-4.956	ENSG00000116016
Oligo	EPB41L1	0	-0.348	0	-4.688	ENSG00000088367
Oligo	EPB41L2	0	1.298	0	9.288	ENSG00000079819
Oligo	EPB41L3	0	0.604	0	6.476	ENSG00000082397
Oligo	EPB41L4A-AS1	0.247	0.175	0.186	1.325	ENSG00000224032
Oligo	EPDR1	0	-0.513	0	-4.066	ENSG00000086289
Oligo	EPHX1	0	-0.474	0	-4.358	ENSG00000143819
Oligo	EPM2AIP1	0.028	-0.278	0.016	-2.424	ENSG00000178567
Oligo	EPN1	0.061	-0.242	0.037	-2.085	ENSG00000063245
Oligo	EPN2	0	0.954	0	7.782	ENSG00000072134
Oligo	EPRS	0.343	0.115	0.271	1.101	ENSG00000136628
Oligo	EPS15	0.089	0.176	0.058	1.901	ENSG00000085832
Oligo	EPS8	0.184	-0.225	0.132	-1.51	ENSG00000151491
Oligo	ERBB3	0	1.807	0	10.525	ENSG00000065361
Oligo	ERBIN	0.013	0.348	0.007	2.709	ENSG00000112851
Oligo	ERC1	0.082	-0.271	0.053	-1.939	ENSG00000082805
Oligo	ERC2	0	-0.708	0	-4.265	ENSG00000187672
Oligo	ERCC1	0.011	0.381	0.006	2.782	ENSG00000012061
Oligo	ERG28	0	0.505	0	3.963	ENSG00000133935
Oligo	ERGIC2	0.112	0.253	0.075	1.782	ENSG00000087502
Oligo	ERGIC3	0.627	0.072	0.555	0.59	ENSG00000125991
Oligo	ERH	0.831	-0.033	0.787	-0.27	ENSG00000100632
Oligo	ERI3	0	-0.481	0	-4.012	ENSG00000117419
Oligo	ERLEC1	0.618	0.068	0.546	0.604	ENSG00000068912
Oligo	ERMN	0	2.279	0	14.872	ENSG00000136541
Oligo	ERO1A	0.001	-0.552	0	-3.612	ENSG00000197930
Oligo	ERP29	0.555	-0.077	0.479	-0.708	ENSG00000089248
Oligo	ERVK3-1	0.602	-0.097	0.528	-0.632	ENSG00000142396
Oligo	ESD	0.297	0.147	0.231	1.199	ENSG00000139684
Oligo	ESF1	0.262	-0.182	0.2	-1.284	ENSG00000089048
Oligo	ESYT1	0	-0.674	0	-3.868	ENSG00000139641
Oligo	ESYT2	0	-0.584	0	-4.47	ENSG00000117868
Oligo	ETF1	0.066	-0.279	0.042	-2.041	ENSG00000120705
Oligo	ETFA	0.001	-0.535	0	-3.649	ENSG00000140374
Oligo	ETFB	0	0.41	0	4.508	ENSG00000105379
Oligo	ETFRF1	0	0.685	0	4.686	ENSG00000205707
Oligo	ETNK1	0.224	-0.177	0.166	-1.387	ENSG00000139163
Oligo	ETNPPL	0	-0.84	0	-6.386	ENSG00000164089
Oligo	ETS2	0.002	-0.502	0.001	-3.404	ENSG00000157557
Oligo	EVI2A	0	2.075	0	12.266	ENSG00000126860
Oligo	EVI5	0.431	-0.125	0.354	-0.928	ENSG00000067208
Oligo	EVI5L	0.968	0.007	0.958	0.053	ENSG00000142459
Oligo	EVL	0.297	-0.124	0.231	-1.199	ENSG00000196405
Oligo	EWSR1	0.389	-0.134	0.315	-1.006	ENSG00000182944
Oligo	EXOC1	0.754	-0.061	0.693	-0.395	ENSG00000090989
Oligo	EXOC3	0.004	-0.432	0.002	-3.1	ENSG00000180104
Oligo	EXOC4	0.965	-0.007	0.954	-0.058	ENSG00000131558
Oligo	EXOC5	0.65	0.069	0.581	0.553	ENSG00000070367
Oligo	EXOC6B	0.303	-0.157	0.236	-1.187	ENSG00000144036
Oligo	EXOC7	0.968	-0.007	0.957	-0.054	ENSG00000182473
Oligo	EXOSC6	0.18	-0.191	0.128	-1.523	ENSG00000223496
Oligo	EXTL2	0.004	-0.504	0.002	-3.101	ENSG00000162694
Oligo	EZR	0.023	-0.359	0.013	-2.491	ENSG00000092820
Oligo	F3	0	-0.68	0	-3.933	ENSG00000117525
Oligo	FA2H	0	2.751	0	16.546	ENSG00000103089
Oligo	FAAP20	0.722	0.056	0.658	0.443	ENSG00000162585
Oligo	FABP3	0.038	-0.321	0.022	-2.297	ENSG00000121769
Oligo	FABP5	0.963	-0.007	0.951	-0.062	ENSG00000164687
Oligo	FABP7	0	-0.773	0	-4.384	ENSG00000164434
Oligo	FADS1	0.469	-0.098	0.391	-0.859	ENSG00000149485
Oligo	FADS2	0	-0.504	0	-4.672	ENSG00000134824
Oligo	FADS3	0	-0.85	0	-5.556	ENSG00000221968
Oligo	FAIM2	0.35	-0.07	0.279	-1.085	ENSG00000135472
Oligo	FAM102A	0	1.343	0	10.643	ENSG00000167106
Oligo	FAM102B	0.011	-0.506	0.005	-2.785	ENSG00000162636
Oligo	FAM107A	0.118	-0.201	0.08	-1.755	ENSG00000168309
Oligo	FAM107B	0	1.7	0	11.814	ENSG00000065809
Oligo	FAM110B	0	-0.859	0	-5.456	ENSG00000169122
Oligo	FAM120A	0.224	0.185	0.166	1.386	ENSG00000048828
Oligo	FAM120AOS	0.09	-0.24	0.059	-1.893	ENSG00000188938
Oligo	FAM124A	0	1.93	0	11.307	ENSG00000150510
Oligo	FAM126B	0.006	-0.461	0.003	-2.973	ENSG00000155744
Oligo	FAM131A	0	-0.734	0	-4.622	ENSG00000175182
Oligo	FAM131B	0	1.352	0	8.889	ENSG00000159784
Oligo	FAM131C	0	1.929	0	12.445	ENSG00000185519
Oligo	FAM133A	0	-0.637	0	-4.135	ENSG00000179083
Oligo	FAM133B	0.307	0.171	0.239	1.178	ENSG00000234545
Oligo	FAM13B	0.002	-0.491	0.001	-3.357	ENSG00000031003
Oligo	FAM13C	0	1.101	0	7.358	ENSG00000148541
Oligo	FAM155A	0	-1.198	0	-8.392	ENSG00000204442
Oligo	FAM162A	0.272	-0.153	0.208	-1.259	ENSG00000114023
Oligo	FAM168A	0	0.461	0	4.574	ENSG00000054965
Oligo	FAM168B	0.235	-0.12	0.175	-1.358	ENSG00000152102
Oligo	FAM169A	0.99	-0.002	0.985	-0.018	ENSG00000198780
Oligo	FAM171A1	0	1.23	0	14.173	ENSG00000148468
Oligo	FAM171B	0.067	-0.289	0.042	-2.037	ENSG00000144369
Oligo	FAM174A	0.741	-0.066	0.678	-0.416	ENSG00000174132
Oligo	FAM177A1	0	0.367	0	4.001	ENSG00000151327
Oligo	FAM181B	0.477	0.126	0.398	0.845	ENSG00000182103
Oligo	FAM192A	0.997	0	0.996	-0.005	ENSG00000172775
Oligo	FAM199X	0.891	-0.026	0.858	-0.178	ENSG00000123575
Oligo	FAM200B	0.084	0.25	0.054	1.926	ENSG00000237765
Oligo	FAM204A	0.648	-0.081	0.578	-0.557	ENSG00000165669
Oligo	FAM20B	0.217	-0.187	0.16	-1.407	ENSG00000116199
Oligo	FAM20C	0.069	0.294	0.043	2.024	ENSG00000177706
Oligo	FAM210B	0.047	-0.313	0.028	-2.197	ENSG00000124098
Oligo	FAM214B	0	0.561	0	3.844	ENSG00000005238
Oligo	FAM216A	0.662	-0.085	0.593	-0.534	ENSG00000204856
Oligo	FAM217B	0.271	-0.154	0.207	-1.262	ENSG00000196227
Oligo	FAM219A	0.101	-0.227	0.067	-1.838	ENSG00000164970
Oligo	FAM219B	0.003	-0.503	0.001	-3.233	ENSG00000178761
Oligo	FAM222A	0	1.786	0	10.871	ENSG00000139438
Oligo	FAM229B	0.003	0.445	0.001	3.227	ENSG00000203778
Oligo	FAM234A	0	1.81	0	13.008	ENSG00000167930
Oligo	FAM234B	0.004	-0.498	0.002	-3.151	ENSG00000084444
Oligo	FAM241B	0.011	-0.484	0.006	-2.783	ENSG00000171224
Oligo	FAM32A	0.001	-0.48	0	-3.616	ENSG00000105058
Oligo	FAM3A	0	0.741	0	5.534	ENSG00000071889
Oligo	FAM3C	0	-0.497	0	-4.126	ENSG00000196937
Oligo	FAM49A	0	-0.871	0	-6.128	ENSG00000197872
Oligo	FAM49B	0	0.558	0	3.844	ENSG00000153310
Oligo	FAM50A	0.54	0.101	0.465	0.731	ENSG00000071859
Oligo	FAM8A1	0.77	0.056	0.712	0.369	ENSG00000137414
Oligo	FAM98A	0.219	0.208	0.162	1.401	ENSG00000119812
Oligo	FAR1	0	1.274	0	10.286	ENSG00000197601
Oligo	FARP1	0	-0.957	0	-7.511	ENSG00000152767
Oligo	FARSA	0.139	-0.239	0.096	-1.666	ENSG00000179115
Oligo	FARSB	0.001	-0.55	0	-3.557	ENSG00000116120
Oligo	FASN	0.004	0.322	0.002	3.114	ENSG00000169710
Oligo	FASTK	0	-0.571	0	-3.921	ENSG00000164896
Oligo	FAT1	0.847	-0.039	0.807	-0.244	ENSG00000083857
Oligo	FAT3	0	-0.854	0	-5.224	ENSG00000165323
Oligo	FAU	0	0.332	0	4.919	ENSG00000149806
Oligo	FAXDC2	0	1.379	0	9.288	ENSG00000170271
Oligo	FBLL1	0	-0.973	0	-7.142	ENSG00000188573
Oligo	FBLN1	0.005	-0.567	0.003	-3.028	ENSG00000077942
Oligo	FBXL15	0.019	-0.375	0.01	-2.571	ENSG00000107872
Oligo	FBXL16	0	-0.837	0	-5.998	ENSG00000127585
Oligo	FBXL17	0.02	-0.292	0.011	-2.552	ENSG00000145743
Oligo	FBXL3	0.059	0.286	0.036	2.101	ENSG00000005812
Oligo	FBXL5	0.008	0.325	0.004	2.889	ENSG00000118564
Oligo	FBXO11	0.581	-0.097	0.506	-0.665	ENSG00000138081
Oligo	FBXO2	0	-0.538	0	-5.364	ENSG00000116661
Oligo	FBXO21	0.165	0.153	0.116	1.573	ENSG00000135108
Oligo	FBXO3	0.069	-0.275	0.043	-2.025	ENSG00000110429
Oligo	FBXO31	0	-0.755	0	-4.576	ENSG00000103264
Oligo	FBXO32	0	2.233	0	12.296	ENSG00000156804
Oligo	FBXO33	0.001	-0.56	0.001	-3.49	ENSG00000165355
Oligo	FBXO44	0.051	-0.309	0.031	-2.168	ENSG00000132879
Oligo	FBXO7	0	0.896	0	7.763	ENSG00000100225
Oligo	FBXO9	0	-0.628	0	-5.362	ENSG00000112146
Oligo	FBXW11	0.115	0.196	0.077	1.768	ENSG00000072803
Oligo	FBXW4	0.328	0.153	0.258	1.133	ENSG00000107829
Oligo	FBXW5	0.01	-0.346	0.005	-2.8	ENSG00000159069
Oligo	FBXW7	0	-0.729	0	-5.302	ENSG00000109670
Oligo	FDFT1	0	0.525	0	5.624	ENSG00000079459
Oligo	FDPS	0.441	-0.094	0.364	-0.909	ENSG00000160752
Oligo	FDX2	0.044	-0.348	0.026	-2.225	ENSG00000267673
Oligo	FEM1B	0.647	-0.064	0.577	-0.558	ENSG00000169018
Oligo	FEZ1	0	1.55	0	20.388	ENSG00000149557
Oligo	FEZ2	0	0.486	0	3.918	ENSG00000171055
Oligo	FGD5-AS1	0	0.374	0	4.068	ENSG00000225733
Oligo	FGF1	0	0.338	0	3.76	ENSG00000113578
Oligo	FGF12	0	-0.586	0	-4.497	ENSG00000114279
Oligo	FGF13	0	-1.119	0	-6.631	ENSG00000129682
Oligo	FGF2	0	-0.643	0	-4.003	ENSG00000138685
Oligo	FGFR1	0.538	-0.091	0.463	-0.735	ENSG00000077782
Oligo	FGFR1OP2	0	0.509	0	3.756	ENSG00000111790
Oligo	FGFR2	0	2.528	0	17.039	ENSG00000066468
Oligo	FGFR3	0	-0.591	0	-5.484	ENSG00000068078
Oligo	FH	0.743	0.066	0.68	0.412	ENSG00000091483
Oligo	FHL1	0	-0.768	0	-7.929	ENSG00000022267
Oligo	FIBP	0	-0.496	0	-4.257	ENSG00000172500
Oligo	FIS1	0	0.979	0	13.494	ENSG00000214253
Oligo	FKBP1A	0.055	-0.262	0.034	-2.13	ENSG00000088832
Oligo	FKBP1B	0	-1.027	0	-6.051	ENSG00000119782
Oligo	FKBP2	0.003	0.564	0.001	3.252	ENSG00000173486
Oligo	FKBP3	0.338	0.106	0.267	1.111	ENSG00000100442
Oligo	FKBP4	0.501	-0.093	0.425	-0.799	ENSG00000004478
Oligo	FKBP5	0.006	-0.501	0.003	-3.004	ENSG00000096060
Oligo	FKBP8	0.933	-0.01	0.911	-0.112	ENSG00000105701
Oligo	FKBP9	0.95	-0.011	0.932	-0.085	ENSG00000122642
Oligo	FLII	0.158	-0.232	0.111	-1.594	ENSG00000177731
Oligo	FLNA	0	-0.838	0	-4.556	ENSG00000196924
Oligo	FLNB	0	1.244	0	7.651	ENSG00000136068
Oligo	FLOT1	0.782	0.033	0.726	0.351	ENSG00000137312
Oligo	FLOT2	0	-0.766	0	-5.681	ENSG00000132589
Oligo	FLT1	0.008	-0.494	0.004	-2.874	ENSG00000102755
Oligo	FLYWCH1	0.144	0.238	0.1	1.649	ENSG00000059122
Oligo	FMN2	0	-1.27	0	-8.989	ENSG00000155816
Oligo	FMNL2	0	1.77	0	13.578	ENSG00000157827
Oligo	FMR1	0.155	-0.193	0.108	-1.608	ENSG00000102081
Oligo	FN1	0.001	-0.569	0	-3.518	ENSG00000115414
Oligo	FNBP1	0	0.687	0	5.553	ENSG00000187239
Oligo	FNDC10	0.197	-0.233	0.143	-1.467	ENSG00000228594
Oligo	FNDC3A	0.911	-0.018	0.885	-0.145	ENSG00000102531
Oligo	FNTA	0	1.632	0	13.186	ENSG00000168522
Oligo	FNTB	0	2.663	0	17.32	ENSG00000257365
Oligo	FOLH1	0	2.046	0	11.269	ENSG00000086205
Oligo	FOS	0.003	-0.627	0.001	-3.249	ENSG00000170345
Oligo	FOXJ3	0.121	-0.243	0.082	-1.743	ENSG00000198815
Oligo	FOXO3	0.001	-0.445	0.001	-3.498	ENSG00000118689
Oligo	FOXP1	0.197	-0.227	0.143	-1.467	ENSG00000114861
Oligo	FRA10AC1	0.438	-0.105	0.361	-0.915	ENSG00000148690
Oligo	FRG1	0.062	0.299	0.038	2.075	ENSG00000109536
Oligo	FRMD4B	0	1.373	0	7.784	ENSG00000114541
Oligo	FRRS1L	0	-0.771	0	-6.621	ENSG00000260230
Oligo	FRY	0	-1.013	0	-7.024	ENSG00000073910
Oligo	FRYL	0	1.258	0	8.45	ENSG00000075539
Oligo	FSCN1	0	0.775	0	7.845	ENSG00000075618
Oligo	FSD1	0	-0.627	0	-4.042	ENSG00000105255
Oligo	FSD1L	0.084	-0.298	0.054	-1.93	ENSG00000106701
Oligo	FSTL5	0.076	-0.323	0.048	-1.977	ENSG00000168843
Oligo	FTH1	0	0.516	0	7.18	ENSG00000167996
Oligo	FTL	0	0.735	0	9.446	ENSG00000087086
Oligo	FTO	0.441	-0.122	0.365	-0.907	ENSG00000140718
Oligo	FTX	0.022	-0.375	0.012	-2.514	ENSG00000230590
Oligo	FUBP1	0.068	-0.298	0.043	-2.031	ENSG00000162613
Oligo	FUBP3	0.007	0.4	0.003	2.942	ENSG00000107164
Oligo	FUNDC1	0.524	-0.129	0.449	-0.758	ENSG00000069509
Oligo	FUNDC2	0.231	-0.139	0.172	-1.368	ENSG00000165775
Oligo	FUS	0.013	0.256	0.007	2.703	ENSG00000089280
Oligo	FUT8	0	1.315	0	8.834	ENSG00000033170
Oligo	FUT9	0.004	-0.429	0.002	-3.093	ENSG00000172461
Oligo	FXR1	0.55	0.073	0.474	0.716	ENSG00000114416
Oligo	FXR2	0.022	-0.321	0.012	-2.522	ENSG00000129245
Oligo	FXYD1	0.001	-0.423	0	-3.613	ENSG00000266964
Oligo	FXYD6	0	-0.751	0	-7.323	ENSG00000137726
Oligo	FXYD7	0	-0.715	0	-4.39	ENSG00000221946
Oligo	FYN	0.194	-0.171	0.141	-1.475	ENSG00000010810
Oligo	FYTTD1	0.117	-0.252	0.079	-1.761	ENSG00000122068
Oligo	FZD3	0	-1.083	0	-7.08	ENSG00000104290
Oligo	FZR1	0.025	-0.347	0.014	-2.468	ENSG00000105325
Oligo	G3BP1	0.386	-0.136	0.313	-1.01	ENSG00000145907
Oligo	G3BP2	0.115	-0.18	0.077	-1.769	ENSG00000138757
Oligo	G6PC3	0.43	-0.111	0.353	-0.93	ENSG00000141349
Oligo	GAB1	0	1.824	0	10.92	ENSG00000109458
Oligo	GABARAP	0	0.286	0	6.304	ENSG00000170296
Oligo	GABARAPL1	0	-0.531	0	-6.46	ENSG00000139112
Oligo	GABARAPL2	0.835	0.016	0.793	0.263	ENSG00000034713
Oligo	GABBR1	0	-0.832	0	-10.288	ENSG00000204681
Oligo	GABBR2	0	-1.257	0	-8.497	ENSG00000136928
Oligo	GABRA1	0	-0.651	0	-4.484	ENSG00000022355
Oligo	GABRB2	0	-0.802	0	-5.033	ENSG00000145864
Oligo	GABRB3	0	-1.253	0	-8.021	ENSG00000166206
Oligo	GABRE	0	-1.465	0	-6.715	ENSG00000102287
Oligo	GABRG1	0	-0.97	0	-6.604	ENSG00000163285
Oligo	GABRG2	0	-0.944	0	-7.347	ENSG00000113327
Oligo	GABRQ	0	-1.102	0	-5.137	ENSG00000268089
Oligo	GAD1	0.044	-0.421	0.026	-2.23	ENSG00000128683
Oligo	GAD2	0	-0.717	0	-4.146	ENSG00000136750
Oligo	GADD45B	0	-0.758	0	-4.128	ENSG00000099860
Oligo	GADD45GIP1	0.67	0.054	0.602	0.522	ENSG00000179271
Oligo	GAK	0.038	-0.354	0.022	-2.298	ENSG00000178950
Oligo	GAL3ST1	0	2.168	0	13.184	ENSG00000128242
Oligo	GALC	0	0.778	0	4.965	ENSG00000054983
Oligo	GALNT11	0.002	-0.512	0.001	-3.308	ENSG00000178234
Oligo	GALNT15	0	1.895	0	11.418	ENSG00000131386
Oligo	GALNT16	0	-0.919	0	-6.31	ENSG00000100626
Oligo	GAMT	0.011	0.31	0.005	2.791	ENSG00000130005
Oligo	GANAB	0.801	-0.044	0.749	-0.32	ENSG00000089597
Oligo	GAP43	0	-0.708	0	-8.359	ENSG00000172020
Oligo	GAPDH	0.325	-0.058	0.255	-1.14	ENSG00000111640
Oligo	GAREM2	0.459	0.133	0.381	0.876	ENSG00000157833
Oligo	GARS	0	-0.636	0	-4.21	ENSG00000106105
Oligo	GAS2L1	0.013	0.383	0.007	2.728	ENSG00000185340
Oligo	GAS5	0.002	0.369	0.001	3.295	ENSG00000234741
Oligo	GAS6	0	-0.884	0	-7.78	ENSG00000183087
Oligo	GAS7	0	1.288	0	11.239	ENSG00000007237
Oligo	GASK1B	0	-0.628	0	-3.892	ENSG00000164125
Oligo	GATAD1	0.534	-0.111	0.459	-0.741	ENSG00000157259
Oligo	GATAD2B	0	0.521	0	3.854	ENSG00000143614
Oligo	GATB	0	1.653	0	10.902	ENSG00000059691
Oligo	GATD1	0.041	-0.32	0.024	-2.258	ENSG00000177225
Oligo	GATD3B	0.243	0.234	0.183	1.334	ENSG00000280071
Oligo	GATM	0	1.352	0	11.462	ENSG00000171766
Oligo	GBA	0.483	-0.112	0.404	-0.834	ENSG00000177628
Oligo	GBA2	0	-0.846	0	-5.714	ENSG00000070610
Oligo	GBE1	0	-0.819	0	-4.709	ENSG00000114480
Oligo	GCA	0	0.928	0	6.127	ENSG00000115271
Oligo	GCAT	0.028	-0.342	0.016	-2.416	ENSG00000100116
Oligo	GCC2	0.599	-0.069	0.525	-0.637	ENSG00000135968
Oligo	GCHFR	0.002	-0.608	0.001	-3.426	ENSG00000137880
Oligo	GCLM	0.18	-0.24	0.129	-1.521	ENSG00000023909
Oligo	GCSH	0	0.584	0	5.628	ENSG00000140905
Oligo	GDAP1	0.008	-0.415	0.004	-2.906	ENSG00000104381
Oligo	GDE1	0.007	0.347	0.003	2.949	ENSG00000006007
Oligo	GDF11	0	-0.58	0	-4.246	ENSG00000135414
Oligo	GDI1	0.281	0.078	0.217	1.236	ENSG00000203879
Oligo	GDI2	0	0.454	0	4.891	ENSG00000057608
Oligo	GDPD1	0.002	-0.496	0.001	-3.276	ENSG00000153982
Oligo	GET1	0.076	0.243	0.049	1.974	ENSG00000182093
Oligo	GET3	0.291	-0.179	0.226	-1.213	ENSG00000198356
Oligo	GFAP	0.003	-0.325	0.002	-3.179	ENSG00000131095
Oligo	GFM1	0.972	0.007	0.962	0.047	ENSG00000168827
Oligo	GFOD1	0.002	-0.482	0.001	-3.369	ENSG00000145990
Oligo	GFPT1	0.019	-0.388	0.011	-2.566	ENSG00000198380
Oligo	GGNBP2	0.605	0.068	0.531	0.626	ENSG00000278311
Oligo	GGT5	0.003	-0.576	0.001	-3.204	ENSG00000099998
Oligo	GGT7	0	-0.575	0	-3.843	ENSG00000131067
Oligo	GHITM	0	-0.428	0	-5.501	ENSG00000165678
Oligo	GIGYF2	0.003	-0.452	0.001	-3.205	ENSG00000204120
Oligo	GINM1	0	0.667	0	4.793	ENSG00000055211
Oligo	GIPC1	0	0.739	0	5.919	ENSG00000123159
Oligo	GIT1	0.497	-0.081	0.42	-0.806	ENSG00000108262
Oligo	GJA1	0	-0.837	0	-7.014	ENSG00000152661
Oligo	GJB1	0	2.868	0	16.807	ENSG00000169562
Oligo	GJB6	0	-1.222	0	-7.109	ENSG00000121742
Oligo	GJC2	0	2.873	0	16.295	ENSG00000198835
Oligo	GLDN	0	2.075	0	11.498	ENSG00000186417
Oligo	GLG1	0.752	0.037	0.69	0.399	ENSG00000090863
Oligo	GLO1	0.818	-0.03	0.773	-0.289	ENSG00000124767
Oligo	GLOD4	0.001	-0.502	0	-3.653	ENSG00000167699
Oligo	GLRA2	0	-1.104	0	-5.867	ENSG00000101958
Oligo	GLRB	0.009	-0.404	0.004	-2.853	ENSG00000109738
Oligo	GLRX2	0.397	-0.161	0.323	-0.99	ENSG00000023572
Oligo	GLRX3	0.838	0.041	0.796	0.259	ENSG00000108010
Oligo	GLRX5	0	-0.574	0	-5.048	ENSG00000182512
Oligo	GLS	0	-0.789	0	-6.952	ENSG00000115419
Oligo	GLTP	0	2.108	0	14.241	ENSG00000139433
Oligo	GLUD1	0	-0.449	0	-5.591	ENSG00000148672
Oligo	GLUL	0	0.442	0	5.421	ENSG00000135821
Oligo	GLYR1	0.024	-0.308	0.013	-2.481	ENSG00000140632
Oligo	GM2A	0	1.047	0	6.639	ENSG00000196743
Oligo	GMFB	0.002	-0.307	0.001	-3.337	ENSG00000197045
Oligo	GMPR	0	-1.052	0	-6.607	ENSG00000137198
Oligo	GNA11	0.524	0.092	0.448	0.76	ENSG00000088256
Oligo	GNA12	0.489	0.113	0.411	0.823	ENSG00000146535
Oligo	GNA13	0.004	0.461	0.002	3.095	ENSG00000120063
Oligo	GNAI1	0	1.451	0	13.2	ENSG00000127955
Oligo	GNAI2	0	0.485	0	6.803	ENSG00000114353
Oligo	GNAL	0	-0.769	0	-5.131	ENSG00000141404
Oligo	GNAO1	0	-0.25	0	-3.982	ENSG00000087258
Oligo	GNAQ	0	0.316	0	4.063	ENSG00000156052
Oligo	GNAS	0	-0.514	0	-8.408	ENSG00000087460
Oligo	GNAZ	0.005	0.356	0.002	3.072	ENSG00000128266
Oligo	GNB1	0.896	0.01	0.866	0.169	ENSG00000078369
Oligo	GNB2	0.001	-0.435	0	-3.509	ENSG00000172354
Oligo	GNB5	0	-0.807	0	-6.974	ENSG00000069966
Oligo	GNG10	0.714	-0.061	0.648	-0.457	ENSG00000242616
Oligo	GNG11	0.001	-0.589	0.001	-3.477	ENSG00000127920
Oligo	GNG2	0	-0.858	0	-6.186	ENSG00000186469
Oligo	GNG3	0	-0.905	0	-7.917	ENSG00000162188
Oligo	GNG4	0	-0.834	0	-6.403	ENSG00000168243
Oligo	GNG5	0.862	0.035	0.824	0.222	ENSG00000174021
Oligo	GNG7	0	1.984	0	15.527	ENSG00000176533
Oligo	GNL1	0	-0.585	0	-4.828	ENSG00000204590
Oligo	GNPAT	0.012	0.423	0.006	2.738	ENSG00000116906
Oligo	GNPDA1	0.021	-0.409	0.011	-2.537	ENSG00000113552
Oligo	GNPTAB	0.015	-0.383	0.008	-2.656	ENSG00000111670
Oligo	GNPTG	0	0.653	0	5.107	ENSG00000090581
Oligo	GNS	0.05	-0.324	0.03	-2.171	ENSG00000135677
Oligo	GOLGA2	0.029	-0.31	0.017	-2.403	ENSG00000167110
Oligo	GOLGA3	0.259	-0.179	0.197	-1.293	ENSG00000090615
Oligo	GOLGA4	0.098	0.221	0.065	1.85	ENSG00000144674
Oligo	GOLGA7	0	0.43	0	4.065	ENSG00000147533
Oligo	GOLGB1	0.084	-0.237	0.055	-1.926	ENSG00000173230
Oligo	GOLIM4	0.292	0.171	0.227	1.21	ENSG00000173905
Oligo	GOLM1	0.193	-0.176	0.14	-1.478	ENSG00000135052
Oligo	GOLPH3	0.105	0.252	0.07	1.815	ENSG00000113384
Oligo	GORASP2	0.002	0.494	0.001	3.345	ENSG00000115806
Oligo	GOSR2	0.94	-0.014	0.922	-0.098	ENSG00000108433
Oligo	GOT1	0.021	-0.3	0.011	-2.538	ENSG00000120053
Oligo	GOT2	0.333	-0.134	0.262	-1.122	ENSG00000125166
Oligo	GP1BB	0	-0.935	0	-6.105	ENSG00000203618
Oligo	GPAA1	0	0.692	0	5.316	ENSG00000197858
Oligo	GPAT4	0.955	0.011	0.94	0.075	ENSG00000158669
Oligo	GPBP1	0.92	0.016	0.895	0.132	ENSG00000062194
Oligo	GPBP1L1	0.341	0.165	0.269	1.106	ENSG00000159592
Oligo	GPC1	0.026	-0.318	0.015	-2.446	ENSG00000063660
Oligo	GPD1	0	2.571	0	15.013	ENSG00000167588
Oligo	GPD1L	0.849	0.036	0.81	0.241	ENSG00000152642
Oligo	GPI	0	-0.597	0	-6.84	ENSG00000105220
Oligo	GPM6A	0	-0.625	0	-8.621	ENSG00000150625
Oligo	GPM6B	0	1.526	0	15.169	ENSG00000046653
Oligo	GPR107	0.562	0.097	0.487	0.695	ENSG00000148358
Oligo	GPR155	0.001	-0.488	0	-3.594	ENSG00000163328
Oligo	GPR158	0.064	-0.331	0.04	-2.057	ENSG00000151025
Oligo	GPR162	0	-0.642	0	-4.138	ENSG00000250510
Oligo	GPR37	0	2.312	0	14.704	ENSG00000170775
Oligo	GPR37L1	0.802	-0.035	0.751	-0.318	ENSG00000170075
Oligo	GPRASP1	0	-0.662	0	-5.979	ENSG00000198932
Oligo	GPRASP2	0	-0.744	0	-4.929	ENSG00000158301
Oligo	GPRC5B	0	0.937	0	11.759	ENSG00000167191
Oligo	GPS1	0.252	-0.165	0.191	-1.31	ENSG00000169727
Oligo	GPS2	0.131	0.217	0.09	1.698	ENSG00000132522
Oligo	GPSM2	0	0.883	0	5.84	ENSG00000121957
Oligo	GPT2	0.003	0.471	0.001	3.242	ENSG00000166123
Oligo	GPX3	0	-1.301	0	-8.614	ENSG00000211445
Oligo	GPX4	0.426	-0.047	0.349	-0.937	ENSG00000167468
Oligo	GRAMD1B	0	-0.876	0	-6.05	ENSG00000023171
Oligo	GRAMD2B	0.231	-0.227	0.172	-1.368	ENSG00000155324
Oligo	GRB10	0.364	0.157	0.291	1.057	ENSG00000106070
Oligo	GRB2	0	0.405	0	4.061	ENSG00000177885
Oligo	GRHPR	0.001	0.443	0.001	3.476	ENSG00000137106
Oligo	GRIA1	0	-1.078	0	-7.468	ENSG00000155511
Oligo	GRIA2	0.022	-0.301	0.012	-2.51	ENSG00000120251
Oligo	GRIA4	0.006	-0.364	0.003	-3	ENSG00000152578
Oligo	GRIK5	0	-0.858	0	-5.509	ENSG00000105737
Oligo	GRIN1	0	-0.851	0	-7.845	ENSG00000176884
Oligo	GRIN2A	0	-0.799	0	-4.771	ENSG00000183454
Oligo	GRINA	0	-0.419	0	-5.97	ENSG00000178719
Oligo	GRIPAP1	0	-0.577	0	-5.142	ENSG00000068400
Oligo	GRK2	0.001	-0.446	0.001	-3.481	ENSG00000173020
Oligo	GRM3	0	1.491	0	11.099	ENSG00000198822
Oligo	GRN	0.65	-0.071	0.579	-0.555	ENSG00000030582
Oligo	GRSF1	0.152	-0.179	0.106	-1.616	ENSG00000132463
Oligo	GSK3A	0.855	-0.03	0.817	-0.232	ENSG00000105723
Oligo	GSK3B	0	-0.654	0	-5.351	ENSG00000082701
Oligo	GSKIP	0.427	-0.143	0.35	-0.936	ENSG00000100744
Oligo	GSN	0	1.813	0	15.911	ENSG00000148180
Oligo	GSPT1	0.064	0.271	0.04	2.056	ENSG00000103342
Oligo	GSR	0	-0.622	0	-4.282	ENSG00000104687
Oligo	GSTA4	0.496	-0.121	0.419	-0.809	ENSG00000170899
Oligo	GSTM3	0.021	-0.312	0.012	-2.53	ENSG00000134202
Oligo	GSTO1	0.351	-0.127	0.279	-1.083	ENSG00000148834
Oligo	GSTP1	0.418	-0.061	0.341	-0.952	ENSG00000084207
Oligo	GSTT2B	0.047	-0.368	0.028	-2.2	ENSG00000133433
Oligo	GTF2A1	0.679	0.075	0.61	0.51	ENSG00000165417
Oligo	GTF2A2	0.001	0.459	0.001	3.478	ENSG00000140307
Oligo	GTF2H5	0.93	0.016	0.906	0.118	ENSG00000272047
Oligo	GTF2I	0.001	0.166	0	3.741	ENSG00000263001
Oligo	GTF3A	0.528	-0.099	0.453	-0.751	ENSG00000122034
Oligo	GTF3C1	0.254	-0.187	0.192	-1.307	ENSG00000077235
Oligo	GTF3C6	0.058	0.266	0.036	2.105	ENSG00000155115
Oligo	GUCY1A2	0.015	-0.453	0.008	-2.664	ENSG00000152402
Oligo	GUCY1B1	0	-0.855	0	-6.698	ENSG00000061918
Oligo	GUK1	0.003	0.199	0.001	3.195	ENSG00000143774
Oligo	GYG1	0	-0.599	0	-4.163	ENSG00000163754
Oligo	H1F0	0.052	-0.305	0.031	-2.16	ENSG00000189060
Oligo	H1FX	0.005	-0.326	0.002	-3.056	ENSG00000184897
Oligo	H2AFJ	0	1.24	0	7.609	ENSG00000246705
Oligo	H2AFV	0.822	0.021	0.776	0.284	ENSG00000105968
Oligo	H2AFX	0	0.832	0	5.856	ENSG00000188486
Oligo	H2AFY	0.002	-0.428	0.001	-3.42	ENSG00000113648
Oligo	H2AFZ	0.186	-0.156	0.134	-1.501	ENSG00000164032
Oligo	H3F3A	0	0.84	0	9.06	ENSG00000163041
Oligo	H3F3B	0	0.394	0	4.801	ENSG00000132475
Oligo	HABP4	0.083	-0.176	0.053	-1.936	ENSG00000130956
Oligo	HACD3	0.664	0.053	0.595	0.531	ENSG00000074696
Oligo	HADHA	0.015	0.239	0.008	2.653	ENSG00000084754
Oligo	HADHB	0.348	0.098	0.276	1.09	ENSG00000138029
Oligo	HAGH	0.596	0.082	0.522	0.641	ENSG00000063854
Oligo	HAGHL	0.001	0.492	0	3.593	ENSG00000103253
Oligo	HAPLN2	0	3.033	0	18.33	ENSG00000132702
Oligo	HAPLN4	0	-0.731	0	-4.302	ENSG00000187664
Oligo	HARS	0.175	-0.207	0.124	-1.539	ENSG00000170445
Oligo	HAX1	0.027	0.32	0.015	2.44	ENSG00000143575
Oligo	HBA1	0.006	-0.882	0.003	-2.978	ENSG00000206172
Oligo	HBA2	0.014	-0.739	0.008	-2.675	ENSG00000188536
Oligo	HBB	0.02	-0.706	0.011	-2.554	ENSG00000244734
Oligo	HBS1L	0.002	0.44	0.001	3.316	ENSG00000112339
Oligo	HCFC1R1	0	-0.446	0	-4.315	ENSG00000103145
Oligo	HCG18	0.006	-0.462	0.003	-2.996	ENSG00000231074
Oligo	HCN2	0	1.118	0	11.743	ENSG00000099822
Oligo	HDAC11	0	0.532	0	3.806	ENSG00000163517
Oligo	HDAC2	0.147	0.188	0.102	1.636	ENSG00000196591
Oligo	HDAC5	0.485	0.09	0.407	0.831	ENSG00000108840
Oligo	HDAC6	0.763	-0.06	0.703	-0.381	ENSG00000094631
Oligo	HDDC2	0.003	-0.31	0.001	-3.2	ENSG00000111906
Oligo	HDGF	0	0.537	0	4.25	ENSG00000143321
Oligo	HDGFL3	0.368	-0.106	0.295	-1.048	ENSG00000166503
Oligo	HDHD2	0.44	0.114	0.363	0.911	ENSG00000167220
Oligo	HDLBP	0.639	-0.051	0.569	-0.57	ENSG00000115677
Oligo	HEBP2	0	-0.939	0	-6.573	ENSG00000051620
Oligo	HECTD1	0.832	-0.029	0.789	-0.267	ENSG00000092148
Oligo	HECTD4	0.404	0.129	0.329	0.977	ENSG00000173064
Oligo	HEG1	0	1.035	0	5.925	ENSG00000173706
Oligo	HELZ	0.031	-0.343	0.018	-2.372	ENSG00000198265
Oligo	HEPACAM	0	1.078	0	8.885	ENSG00000165478
Oligo	HERC1	0	-0.518	0	-4.819	ENSG00000103657
Oligo	HERC2	0.991	-0.002	0.987	-0.016	ENSG00000128731
Oligo	HERPUD1	0.074	-0.267	0.047	-1.99	ENSG00000051108
Oligo	HES1	0	-0.678	0	-3.849	ENSG00000114315
Oligo	HES4	0	-0.638	0	-4.846	ENSG00000188290
Oligo	HEXA	0.9	0.026	0.87	0.164	ENSG00000213614
Oligo	HEXIM1	0.013	-0.393	0.007	-2.709	ENSG00000186834
Oligo	HGS	0.242	0.178	0.182	1.337	ENSG00000185359
Oligo	HHATL	0	1.963	0	14.701	ENSG00000010282
Oligo	HHIP	0	1.306	0	7.64	ENSG00000164161
Oligo	HID1	0.265	0.191	0.202	1.276	ENSG00000167861
Oligo	HIF1A	0	-0.649	0	-5.829	ENSG00000100644
Oligo	HIGD1A	0.003	0.287	0.001	3.208	ENSG00000181061
Oligo	HIGD2A	0.794	0.04	0.741	0.331	ENSG00000146066
Oligo	HIKESHI	0.048	0.332	0.029	2.19	ENSG00000149196
Oligo	HINT1	0.627	0.041	0.556	0.59	ENSG00000169567
Oligo	HINT3	0.003	0.34	0.001	3.242	ENSG00000111911
Oligo	HIP1	0	1.194	0	6.969	ENSG00000127946
Oligo	HIP1R	0	0.589	0	4.91	ENSG00000130787
Oligo	HIPK1	0.073	-0.281	0.046	-1.998	ENSG00000163349
Oligo	HIPK2	0.932	0.012	0.909	0.114	ENSG00000064393
Oligo	HIPK3	0.224	-0.2	0.166	-1.386	ENSG00000110422
Oligo	HK1	0	-0.836	0	-8.197	ENSG00000156515
Oligo	HLA-A	0.331	0.113	0.261	1.125	ENSG00000206503
Oligo	HLA-B	0.003	-0.375	0.001	-3.2	ENSG00000234745
Oligo	HLA-C	0.033	-0.273	0.019	-2.352	ENSG00000204525
Oligo	HLA-DPA1	0.432	-0.158	0.355	-0.925	ENSG00000231389
Oligo	HLA-DPB1	0.025	-0.395	0.014	-2.467	ENSG00000223865
Oligo	HLA-DRA	0.978	-0.006	0.97	-0.038	ENSG00000204287
Oligo	HLA-DRB1	0.081	-0.354	0.052	-1.948	ENSG00000196126
Oligo	HLA-E	0.002	-0.459	0.001	-3.331	ENSG00000204592
Oligo	HLTF	0.253	0.189	0.191	1.309	ENSG00000071794
Oligo	HM13	0.002	-0.432	0.001	-3.408	ENSG00000101294
Oligo	HMGA1	0.01	-0.433	0.005	-2.808	ENSG00000137309
Oligo	HMGB1	0.068	0.147	0.043	2.031	ENSG00000189403
Oligo	HMGCR	0.125	-0.268	0.086	-1.721	ENSG00000113161
Oligo	HMGCS1	0.349	-0.11	0.277	-1.088	ENSG00000112972
Oligo	HMGN1	0.643	-0.069	0.573	-0.564	ENSG00000205581
Oligo	HMGN2	0	0.541	0	5.6	ENSG00000198830
Oligo	HMGN3	0	0.455	0	3.811	ENSG00000118418
Oligo	HMGN5	0.004	-0.493	0.002	-3.117	ENSG00000198157
Oligo	HMOX2	0	0.562	0	4.137	ENSG00000103415
Oligo	HNRNPA0	0.062	-0.192	0.039	-2.07	ENSG00000177733
Oligo	HNRNPA1	0.055	0.132	0.034	2.129	ENSG00000135486
Oligo	HNRNPA2B1	0	0.406	0	6.366	ENSG00000122566
Oligo	HNRNPA3	0.09	0.17	0.059	1.89	ENSG00000170144
Oligo	HNRNPAB	0.886	0.024	0.853	0.185	ENSG00000197451
Oligo	HNRNPC	0	0.263	0	4.107	ENSG00000092199
Oligo	HNRNPD	0.266	-0.132	0.203	-1.273	ENSG00000138668
Oligo	HNRNPDL	0	0.309	0	4.21	ENSG00000152795
Oligo	HNRNPF	0.001	0.528	0.001	3.454	ENSG00000169813
Oligo	HNRNPH1	0.761	0.039	0.701	0.384	ENSG00000169045
Oligo	HNRNPH2	0.204	-0.165	0.149	-1.446	ENSG00000126945
Oligo	HNRNPH3	0.134	0.201	0.092	1.686	ENSG00000096746
Oligo	HNRNPK	0	0.227	0	4.057	ENSG00000165119
Oligo	HNRNPL	0.106	0.203	0.071	1.81	ENSG00000104824
Oligo	HNRNPM	0.691	0.051	0.623	0.492	ENSG00000099783
Oligo	HNRNPR	0.328	0.137	0.258	1.132	ENSG00000125944
Oligo	HNRNPU	0.064	0.169	0.04	2.056	ENSG00000153187
Oligo	HNRNPUL1	0.023	0.319	0.013	2.504	ENSG00000105323
Oligo	HNRNPUL2	0.571	0.067	0.496	0.681	ENSG00000214753
Oligo	HOOK3	0.039	0.264	0.023	2.286	ENSG00000168172
Oligo	HOPX	0	-0.597	0	-4.495	ENSG00000171476
Oligo	HP1BP3	0.483	0.069	0.404	0.835	ENSG00000127483
Oligo	HPCAL1	0	-0.633	0	-5.933	ENSG00000115756
Oligo	HPCAL4	0	-1.024	0	-8.683	ENSG00000116983
Oligo	HPRT1	0.001	-0.535	0	-3.537	ENSG00000165704
Oligo	HRAS	0.005	-0.347	0.002	-3.074	ENSG00000174775
Oligo	HS6ST1	0	-0.523	0	-3.86	ENSG00000136720
Oligo	HSBP1	0	0.31	0	4.202	ENSG00000230989
Oligo	HSD11B1L	0	-0.574	0	-3.802	ENSG00000167733
Oligo	HSD17B10	0.879	0.03	0.844	0.197	ENSG00000072506
Oligo	HSD17B12	0.002	0.311	0.001	3.386	ENSG00000149084
Oligo	HSD17B4	0	0.55	0	4.789	ENSG00000133835
Oligo	HSDL1	0	-0.72	0	-5.022	ENSG00000103160
Oligo	HSDL2	0.007	-0.44	0.003	-2.937	ENSG00000119471
Oligo	HSF1	0.036	-0.309	0.021	-2.321	ENSG00000185122
Oligo	HSP90AA1	0	-0.421	0	-6.852	ENSG00000080824
Oligo	HSP90AB1	0	-0.452	0	-8.366	ENSG00000096384
Oligo	HSP90B1	0.595	0.039	0.52	0.643	ENSG00000166598
Oligo	HSPA12A	0	-0.712	0	-5.754	ENSG00000165868
Oligo	HSPA13	0	-0.497	0	-4.206	ENSG00000155304
Oligo	HSPA1A	0.053	0.254	0.032	2.149	ENSG00000204389
Oligo	HSPA1B	0.001	-0.47	0	-3.676	ENSG00000204388
Oligo	HSPA2	0	2.331	0	16.843	ENSG00000126803
Oligo	HSPA4	0.441	-0.105	0.365	-0.907	ENSG00000170606
Oligo	HSPA4L	0	-1.03	0	-9.012	ENSG00000164070
Oligo	HSPA5	0.995	-0.001	0.994	-0.008	ENSG00000044574
Oligo	HSPA8	0.281	0.097	0.216	1.238	ENSG00000109971
Oligo	HSPA9	0.004	-0.239	0.002	-3.095	ENSG00000113013
Oligo	HSPB1	0	-0.846	0	-8.709	ENSG00000106211
Oligo	HSPB8	0	-0.688	0	-5.686	ENSG00000152137
Oligo	HSPBP1	0.534	0.101	0.459	0.74	ENSG00000133265
Oligo	HSPD1	0	-0.362	0	-5.057	ENSG00000144381
Oligo	HSPE1	0.089	0.152	0.058	1.898	ENSG00000115541
Oligo	HSPH1	0	-0.445	0	-4.261	ENSG00000120694
Oligo	HTATSF1	0.288	-0.128	0.223	-1.22	ENSG00000102241
Oligo	HTR2C	0.044	-0.414	0.026	-2.234	ENSG00000147246
Oligo	HTRA1	0	0.487	0	6.39	ENSG00000166033
Oligo	HUWE1	0	-0.497	0	-4.753	ENSG00000086758
Oligo	HYOU1	0.006	-0.378	0.003	-2.985	ENSG00000149428
Oligo	IARS	0.003	-0.499	0.001	-3.195	ENSG00000196305
Oligo	IARS2	0.664	0.075	0.595	0.532	ENSG00000067704
Oligo	IBTK	0.003	0.498	0.001	3.194	ENSG00000005700
Oligo	ID1	0	-0.776	0	-4.702	ENSG00000125968
Oligo	ID2	0	-0.566	0	-3.895	ENSG00000115738
Oligo	ID3	0	-0.755	0	-4.224	ENSG00000117318
Oligo	ID4	0	-0.862	0	-7.425	ENSG00000172201
Oligo	IDH2	0.101	0.239	0.067	1.836	ENSG00000182054
Oligo	IDH3A	0	-0.483	0	-4.258	ENSG00000166411
Oligo	IDH3B	0.365	-0.145	0.292	-1.054	ENSG00000101365
Oligo	IDH3G	0.243	-0.187	0.182	-1.335	ENSG00000067829
Oligo	IDI1	0.422	0.09	0.345	0.945	ENSG00000067064
Oligo	IDS	0	-0.459	0	-7.207	ENSG00000010404
Oligo	IER2	0.206	-0.25	0.151	-1.438	ENSG00000160888
Oligo	IER3IP1	0.278	-0.185	0.214	-1.243	ENSG00000134049
Oligo	IFI27	0	-0.99	0	-7.246	ENSG00000165949
Oligo	IFI27L2	0.771	-0.034	0.714	-0.367	ENSG00000119632
Oligo	IFI6	0	-0.873	0	-8.549	ENSG00000126709
Oligo	IFIT1	0.628	0.077	0.556	0.588	ENSG00000185745
Oligo	IFITM10	0.02	-0.403	0.011	-2.56	ENSG00000244242
Oligo	IFITM2	0.053	-0.434	0.032	-2.144	ENSG00000185201
Oligo	IFITM3	0.005	-0.38	0.003	-3.021	ENSG00000142089
Oligo	IFNAR1	0.184	0.208	0.132	1.508	ENSG00000142166
Oligo	IFNGR1	0	0.983	0	7.457	ENSG00000027697
Oligo	IFT57	0	-0.773	0	-4.83	ENSG00000114446
Oligo	IGBP1	0.691	-0.071	0.622	-0.493	ENSG00000089289
Oligo	IGF1R	0.834	0.039	0.791	0.265	ENSG00000140443
Oligo	IGFBP4	0.02	-0.474	0.011	-2.546	ENSG00000141753
Oligo	IGFBP5	0.012	-0.433	0.006	-2.736	ENSG00000115461
Oligo	IGFBP6	0	-0.787	0	-5.269	ENSG00000167779
Oligo	IGFBP7	0.001	-0.467	0	-3.576	ENSG00000163453
Oligo	IGIP	0.013	-0.26	0.007	-2.726	ENSG00000182700
Oligo	IGLON5	0	-0.988	0	-5.791	ENSG00000142549
Oligo	IGSF1	0	-1.019	0	-5.866	ENSG00000147255
Oligo	IGSF8	0	1.127	0	9.91	ENSG00000162729
Oligo	IK	0.49	0.095	0.413	0.819	ENSG00000113141
Oligo	IL17D	0	-0.876	0	-6.266	ENSG00000172458
Oligo	IL6ST	0.004	0.261	0.002	3.1	ENSG00000134352
Oligo	ILF2	0.133	-0.213	0.091	-1.69	ENSG00000143621
Oligo	ILF3	0.714	0.052	0.648	0.457	ENSG00000129351
Oligo	ILF3-DT	0.08	-0.273	0.051	-1.952	ENSG00000267100
Oligo	ILK	0.063	-0.288	0.04	-2.063	ENSG00000166333
Oligo	ILRUN	0.015	-0.328	0.008	-2.65	ENSG00000196821
Oligo	IMMT	0.001	-0.451	0	-3.501	ENSG00000132305
Oligo	IMP3	0.104	0.252	0.069	1.82	ENSG00000177971
Oligo	IMP4	0.044	-0.295	0.026	-2.228	ENSG00000136718
Oligo	IMPA1	0.435	-0.154	0.358	-0.92	ENSG00000133731
Oligo	IMPACT	0.036	-0.339	0.021	-2.322	ENSG00000154059
Oligo	IMPAD1	0.133	0.185	0.091	1.691	ENSG00000104331
Oligo	IMPDH2	0.072	0.284	0.046	2.001	ENSG00000178035
Oligo	INA	0	-0.751	0	-5.898	ENSG00000148798
Oligo	INAFM1	0.124	-0.263	0.084	-1.728	ENSG00000257704
Oligo	INF2	0	1.247	0	11.582	ENSG00000203485
Oligo	INPP4A	0.005	-0.494	0.002	-3.08	ENSG00000040933
Oligo	INPP5F	0	-0.415	0	-4.213	ENSG00000198825
Oligo	INSIG1	0.565	0.077	0.49	0.691	ENSG00000186480
Oligo	INSR	0.001	0.519	0	3.669	ENSG00000171105
Oligo	INTS1	0.188	-0.19	0.135	-1.496	ENSG00000164880
Oligo	INTS11	0.939	-0.014	0.92	-0.1	ENSG00000127054
Oligo	IP6K1	0.131	-0.226	0.09	-1.698	ENSG00000176095
Oligo	IP6K2	0.611	-0.083	0.538	-0.616	ENSG00000068745
Oligo	IPO13	0	1.362	0	9.957	ENSG00000117408
Oligo	IPO5	0.122	0.213	0.083	1.736	ENSG00000065150
Oligo	IPO7	0.119	-0.176	0.081	-1.75	ENSG00000205339
Oligo	IPO9	0.089	-0.274	0.058	-1.899	ENSG00000198700
Oligo	IQCA1	0	-1.012	0	-6.442	ENSG00000132321
Oligo	IQGAP1	0	0.734	0	4.534	ENSG00000140575
Oligo	IQSEC1	0.119	-0.173	0.081	-1.75	ENSG00000144711
Oligo	IQSEC3	0	-0.812	0	-5.213	ENSG00000120645
Oligo	IRF2BP2	0.003	0.338	0.001	3.205	ENSG00000168264
Oligo	IRF2BPL	0	-0.643	0	-4.68	ENSG00000119669
Oligo	IRGQ	0.009	-0.442	0.005	-2.833	ENSG00000167378
Oligo	IRS2	0.452	-0.092	0.375	-0.889	ENSG00000185950
Oligo	ISCA1	0.001	-0.425	0	-3.538	ENSG00000135070
Oligo	ISCU	0	-0.424	0	-4.271	ENSG00000136003
Oligo	ISG15	0	-0.554	0	-3.787	ENSG00000187608
Oligo	ISOC2	0.787	0.047	0.732	0.342	ENSG00000063241
Oligo	IST1	0.198	0.188	0.144	1.462	ENSG00000182149
Oligo	ITFG1	0.014	-0.308	0.007	-2.695	ENSG00000129636
Oligo	ITGAV	0	1.065	0	9.749	ENSG00000138448
Oligo	ITGB1	0	0.655	0	4.894	ENSG00000150093
Oligo	ITGB1BP1	0.039	0.293	0.023	2.287	ENSG00000119185
Oligo	ITGB5	0.385	0.154	0.311	1.014	ENSG00000082781
Oligo	ITGB8	0	0.522	0	3.818	ENSG00000105855
Oligo	ITIH5	0.003	-0.59	0.001	-3.194	ENSG00000123243
Oligo	ITM2A	0.27	-0.176	0.207	-1.264	ENSG00000078596
Oligo	ITM2B	0	0.366	0	8.044	ENSG00000136156
Oligo	ITM2C	0	-0.696	0	-9.215	ENSG00000135916
Oligo	ITPK1	0.118	0.171	0.08	1.752	ENSG00000100605
Oligo	ITPKB	0.059	0.241	0.037	2.094	ENSG00000143772
Oligo	ITPRID2	0.36	-0.15	0.287	-1.065	ENSG00000138434
Oligo	ITSN1	0	-0.757	0	-6.197	ENSG00000205726
Oligo	ITSN2	0	-0.565	0	-4.22	ENSG00000198399
Oligo	IVD	0.907	0.022	0.88	0.15	ENSG00000128928
Oligo	IVNS1ABP	0.034	0.331	0.019	2.342	ENSG00000116679
Oligo	IWS1	0.057	0.321	0.035	2.117	ENSG00000163166
Oligo	JADE1	0.001	-0.523	0	-3.662	ENSG00000077684
Oligo	JADE2	0.272	0.168	0.209	1.258	ENSG00000043143
Oligo	JAK1	0	-0.557	0	-4.91	ENSG00000162434
Oligo	JAKMIP1	0	-0.922	0	-5.448	ENSG00000152969
Oligo	JAM2	0	-0.673	0	-4.464	ENSG00000154721
Oligo	JAM3	0	1.743	0	13.01	ENSG00000166086
Oligo	JKAMP	0.837	0.037	0.795	0.26	ENSG00000050130
Oligo	JMJD1C	0.898	-0.022	0.868	-0.166	ENSG00000171988
Oligo	JOSD2	0	0.975	0	7.109	ENSG00000161677
Oligo	JPH3	0	-0.66	0	-4.441	ENSG00000154118
Oligo	JPH4	0	-1.033	0	-6.668	ENSG00000092051
Oligo	JPT1	0	-0.721	0	-4.978	ENSG00000189159
Oligo	JPT2	0	2.668	0	15.189	ENSG00000206053
Oligo	JPX	0.08	0.302	0.051	1.952	ENSG00000225470
Oligo	JTB	0.141	0.163	0.098	1.658	ENSG00000143543
Oligo	JUN	0.521	-0.115	0.445	-0.764	ENSG00000177606
Oligo	JUNB	0	-0.972	0	-5.324	ENSG00000171223
Oligo	JUND	0.122	0.083	0.083	1.737	ENSG00000130522
Oligo	KANSL1	0.247	0.183	0.186	1.324	ENSG00000120071
Oligo	KARS	0.638	-0.078	0.567	-0.573	ENSG00000065427
Oligo	KAT2A	0.348	-0.169	0.276	-1.091	ENSG00000108773
Oligo	KAT2B	0.049	0.341	0.03	2.181	ENSG00000114166
Oligo	KAT6B	0.001	-0.553	0	-3.638	ENSG00000156650
Oligo	KAT7	0.245	-0.196	0.184	-1.331	ENSG00000136504
Oligo	KAZN	0	0.878	0	6.355	ENSG00000189337
Oligo	KBTBD11	0.024	0.325	0.014	2.476	ENSG00000176595
Oligo	KBTBD6	0.018	-0.34	0.01	-2.587	ENSG00000165572
Oligo	KCMF1	0	-0.548	0	-3.948	ENSG00000176407
Oligo	KCNA2	0	-0.83	0	-5.821	ENSG00000177301
Oligo	KCNAB2	0	-0.579	0	-4.338	ENSG00000069424
Oligo	KCNC1	0	-0.812	0	-5.172	ENSG00000129159
Oligo	KCNC2	0	-0.808	0	-4.843	ENSG00000166006
Oligo	KCNC4	0	-1.051	0	-7.844	ENSG00000116396
Oligo	KCND2	0	-0.793	0	-4.902	ENSG00000184408
Oligo	KCND3	0	-0.87	0	-5.571	ENSG00000171385
Oligo	KCNH2	0	-0.83	0	-5.167	ENSG00000055118
Oligo	KCNIP4	0	-0.842	0	-5.171	ENSG00000185774
Oligo	KCNJ10	0	1.585	0	13.326	ENSG00000177807
Oligo	KCNJ16	0	-0.778	0	-4.771	ENSG00000153822
Oligo	KCNJ3	0	-1.009	0	-6.346	ENSG00000162989
Oligo	KCNJ6	0	-1.409	0	-8.512	ENSG00000157542
Oligo	KCNK1	0	1.557	0	9.971	ENSG00000135750
Oligo	KCNK3	0	-0.993	0	-5.92	ENSG00000171303
Oligo	KCNMA1	0	-0.596	0	-4.676	ENSG00000156113
Oligo	KCNMB4	0	0.715	0	4.196	ENSG00000135643
Oligo	KCNN3	0	-0.663	0	-4.706	ENSG00000143603
Oligo	KCNQ1OT1	0.012	0.445	0.006	2.754	ENSG00000269821
Oligo	KCNQ2	0.016	-0.42	0.008	-2.64	ENSG00000075043
Oligo	KCNQ3	0	-1.112	0	-6.651	ENSG00000184156
Oligo	KCTD10	0	-0.688	0	-4.632	ENSG00000110906
Oligo	KCTD12	0	-0.692	0	-4.967	ENSG00000178695
Oligo	KCTD17	0	-0.654	0	-4.281	ENSG00000100379
Oligo	KCTD2	0.004	0.343	0.002	3.151	ENSG00000180901
Oligo	KCTD20	0.098	-0.264	0.065	-1.851	ENSG00000112078
Oligo	KCTD3	0	0.655	0	4.344	ENSG00000136636
Oligo	KDELR1	0.922	0.018	0.897	0.129	ENSG00000105438
Oligo	KDELR2	0.942	0.013	0.924	0.096	ENSG00000136240
Oligo	KDSR	0	0.737	0	6.099	ENSG00000119537
Oligo	KEAP1	0	0.642	0	5.016	ENSG00000079999
Oligo	KHDRBS1	0.716	0.051	0.65	0.453	ENSG00000121774
Oligo	KHSRP	0.152	0.207	0.106	1.618	ENSG00000088247
Oligo	KIAA0100	0.001	-0.504	0	-3.58	ENSG00000007202
Oligo	KIAA0232	0.033	0.287	0.019	2.347	ENSG00000170871
Oligo	KIAA0319L	0.112	-0.217	0.075	-1.784	ENSG00000142687
Oligo	KIAA0408	0.962	-0.007	0.949	-0.064	ENSG00000189367
Oligo	KIAA0513	0	-0.669	0	-5.04	ENSG00000135709
Oligo	KIAA0930	0.817	-0.026	0.771	-0.291	ENSG00000100364
Oligo	KIAA1109	0.715	-0.052	0.65	-0.454	ENSG00000138688
Oligo	KIAA1143	0.587	0.1	0.512	0.656	ENSG00000163807
Oligo	KIAA1191	0	-0.605	0	-5.098	ENSG00000122203
Oligo	KIAA1324L	0	0.849	0	5.568	ENSG00000164659
Oligo	KIAA1549L	0	-1.153	0	-7.133	ENSG00000110427
Oligo	KIAA2013	0	0.593	0	4.062	ENSG00000116685
Oligo	KIAA2026	0.942	-0.012	0.925	-0.095	ENSG00000183354
Oligo	KIDINS220	0.157	0.178	0.111	1.598	ENSG00000134313
Oligo	KIF13B	0	1.446	0	8.31	ENSG00000197892
Oligo	KIF1A	0.083	0.096	0.054	1.933	ENSG00000130294
Oligo	KIF1B	0.005	0.162	0.003	3.022	ENSG00000054523
Oligo	KIF1BP	0.09	0.268	0.059	1.89	ENSG00000198954
Oligo	KIF1C	0.182	-0.192	0.131	-1.514	ENSG00000129250
Oligo	KIF21A	0	-0.53	0	-6.586	ENSG00000139116
Oligo	KIF22	0.264	0.184	0.202	1.278	ENSG00000079616
Oligo	KIF2A	0.906	0.02	0.879	0.153	ENSG00000068796
Oligo	KIF3A	0	-0.477	0	-5.071	ENSG00000131437
Oligo	KIF3B	0	-0.539	0	-4.293	ENSG00000101350
Oligo	KIF3C	0	-0.86	0	-7.001	ENSG00000084731
Oligo	KIF5A	0	-0.554	0	-5.4	ENSG00000155980
Oligo	KIF5B	0.057	0.201	0.035	2.112	ENSG00000170759
Oligo	KIF5C	0.009	0.201	0.005	2.843	ENSG00000168280
Oligo	KIFAP3	0	-0.423	0	-3.931	ENSG00000075945
Oligo	KIT	0.143	-0.298	0.099	-1.652	ENSG00000157404
Oligo	KLC1	0	-0.459	0	-5.507	ENSG00000126214
Oligo	KLC2	0.002	-0.472	0.001	-3.327	ENSG00000174996
Oligo	KLF13	0	0.985	0	6.358	ENSG00000169926
Oligo	KLF2	0.019	-0.465	0.01	-2.578	ENSG00000127528
Oligo	KLF6	0.325	-0.167	0.255	-1.14	ENSG00000067082
Oligo	KLF7	0.364	0.154	0.291	1.058	ENSG00000118263
Oligo	KLF9	0.191	-0.227	0.137	-1.487	ENSG00000119138
Oligo	KLHDC10	0.006	-0.409	0.003	-2.993	ENSG00000128607
Oligo	KLHDC2	0.005	-0.383	0.002	-3.052	ENSG00000165516
Oligo	KLHDC3	0	-0.438	0	-4.152	ENSG00000124702
Oligo	KLHL12	0.021	-0.404	0.012	-2.532	ENSG00000117153
Oligo	KLHL2	0	0.673	0	4.938	ENSG00000109466
Oligo	KLHL24	0.003	0.393	0.001	3.19	ENSG00000114796
Oligo	KLHL42	0.759	0.049	0.697	0.389	ENSG00000087448
Oligo	KLHL7	0.195	-0.236	0.141	-1.472	ENSG00000122550
Oligo	KLHL9	0.786	-0.05	0.731	-0.344	ENSG00000198642
Oligo	KLK6	0	3.086	0	17.652	ENSG00000167755
Oligo	KMT2A	0.049	-0.243	0.03	-2.179	ENSG00000118058
Oligo	KMT2C	0.322	0.147	0.252	1.146	ENSG00000055609
Oligo	KMT2E	0.063	0.282	0.039	2.068	ENSG00000005483
Oligo	KNDC1	0	-0.954	0	-7.581	ENSG00000171798
Oligo	KPNA1	0.972	-0.006	0.963	-0.046	ENSG00000114030
Oligo	KPNA2	0.289	-0.197	0.224	-1.217	ENSG00000182481
Oligo	KPNA3	0.65	0.078	0.58	0.553	ENSG00000102753
Oligo	KPNA4	0.025	-0.316	0.014	-2.468	ENSG00000186432
Oligo	KPNA5	0.006	-0.429	0.003	-2.963	ENSG00000196911
Oligo	KPNA6	0.114	-0.228	0.077	-1.772	ENSG00000025800
Oligo	KPNB1	0.508	0.079	0.432	0.786	ENSG00000108424
Oligo	KRAS	0.001	-0.549	0	-3.61	ENSG00000133703
Oligo	KRR1	0	-0.86	0	-5.968	ENSG00000111615
Oligo	KRT10	0.092	0.244	0.06	1.883	ENSG00000186395
Oligo	KRT222	0	-0.668	0	-4.053	ENSG00000213424
Oligo	KRTCAP2	0	0.607	0	5.685	ENSG00000163463
Oligo	KTN1	0	0.397	0	4.723	ENSG00000126777
Oligo	KXD1	0	0.531	0	3.859	ENSG00000105700
Oligo	L1CAM	0.001	-0.624	0	-3.56	ENSG00000198910
Oligo	LAGE3	0.611	-0.089	0.539	-0.615	ENSG00000196976
Oligo	LAMB2	0	-0.759	0	-4.656	ENSG00000172037
Oligo	LAMP1	0	0.799	0	11.023	ENSG00000185896
Oligo	LAMP2	0	1.457	0	14.743	ENSG00000005893
Oligo	LAMTOR1	0.681	-0.049	0.613	-0.506	ENSG00000149357
Oligo	LAMTOR2	0.62	-0.084	0.548	-0.601	ENSG00000116586
Oligo	LAMTOR3	0.012	-0.411	0.006	-2.74	ENSG00000109270
Oligo	LAMTOR4	0	0.44	0	5.198	ENSG00000188186
Oligo	LAMTOR5	0.044	0.18	0.026	2.233	ENSG00000134248
Oligo	LANCL1	0	1.497	0	14.89	ENSG00000115365
Oligo	LAP3	0.99	0.003	0.985	0.019	ENSG00000002549
Oligo	LAPTM4A	0	-0.51	0	-6.262	ENSG00000068697
Oligo	LAPTM4B	0.149	-0.158	0.104	-1.629	ENSG00000104341
Oligo	LAPTM5	0.002	-0.566	0.001	-3.275	ENSG00000162511
Oligo	LARP1	0.001	-0.326	0	-3.723	ENSG00000155506
Oligo	LARP6	0	1.169	0	9.294	ENSG00000166173
Oligo	LARP7	0.996	-0.001	0.994	-0.007	ENSG00000174720
Oligo	LARS	0.059	-0.248	0.036	-2.096	ENSG00000133706
Oligo	LASP1	0	-0.69	0	-5.611	ENSG00000002834
Oligo	LBH	0	-0.742	0	-4.622	ENSG00000213626
Oligo	LCMT1	0.782	-0.05	0.726	-0.351	ENSG00000205629
Oligo	LDB3	0	2.319	0	12.226	ENSG00000122367
Oligo	LDHA	0	-0.91	0	-8.846	ENSG00000134333
Oligo	LDHB	0	-0.485	0	-10.677	ENSG00000111716
Oligo	LDLRAD4	0	1.028	0	8.157	ENSG00000168675
Oligo	LDLRAP1	0	2.278	0	13.428	ENSG00000157978
Oligo	LDOC1	0.738	0.055	0.674	0.421	ENSG00000182195
Oligo	LEPROT	0.835	-0.04	0.793	-0.263	ENSG00000213625
Oligo	LGALS1	0	0.844	0	12.244	ENSG00000100097
Oligo	LGALS3BP	0	1.379	0	12.487	ENSG00000108679
Oligo	LGALS8	0.777	-0.056	0.72	-0.359	ENSG00000116977
Oligo	LGI1	0	-0.888	0	-5.392	ENSG00000108231
Oligo	LGI3	0	0.819	0	7.376	ENSG00000168481
Oligo	LGI4	0	0.764	0	5.258	ENSG00000153902
Oligo	LGMN	0.933	-0.016	0.912	-0.111	ENSG00000100600
Oligo	LHFPL6	0.002	-0.465	0.001	-3.333	ENSG00000183722
Oligo	LHPP	0	1.572	0	13.006	ENSG00000107902
Oligo	LIFR	0.565	0.092	0.49	0.69	ENSG00000113594
Oligo	LIMCH1	0	0.548	0	6.277	ENSG00000064042
Oligo	LIMK1	0	-1.03	0	-7.521	ENSG00000106683
Oligo	LIN7B	0.779	-0.057	0.722	-0.355	ENSG00000104863
Oligo	LIN7C	0.839	0.035	0.797	0.257	ENSG00000148943
Oligo	LINC00323	0	3.074	0	16.525	ENSG00000226496
Oligo	LINC00461	0	-0.678	0	-4.282	ENSG00000245526
Oligo	LINC00632	0.456	-0.097	0.378	-0.882	ENSG00000203930
Oligo	LINC00641	0.059	-0.317	0.037	-2.095	ENSG00000258441
Oligo	LINC00672	0.259	0.196	0.196	1.293	ENSG00000263874
Oligo	LINC00682	0	-1.002	0	-4.666	ENSG00000245870
Oligo	LINC00844	0.004	0.39	0.002	3.147	ENSG00000237949
Oligo	LINC01088	0.001	-0.647	0	-3.654	ENSG00000249307
Oligo	LINC01094	0.348	-0.194	0.276	-1.091	ENSG00000251442
Oligo	LINC01578	0	0.79	0	7.641	ENSG00000272888
Oligo	LINGO1	0.007	-0.42	0.004	-2.911	ENSG00000169783
Oligo	LIPA	0	1.869	0	13.284	ENSG00000107798
Oligo	LIPE	0	2.33	0	14.297	ENSG00000079435
Oligo	LITAF	0	1.719	0	12.187	ENSG00000189067
Oligo	LIX1	0.005	-0.506	0.003	-3.019	ENSG00000145721
Oligo	LLPH	0.105	0.262	0.07	1.816	ENSG00000139233
Oligo	LMAN1	0.891	0.025	0.858	0.178	ENSG00000074695
Oligo	LMAN2	0.034	-0.35	0.02	-2.336	ENSG00000169223
Oligo	LMBR1	0.007	-0.456	0.003	-2.951	ENSG00000105983
Oligo	LMBRD1	0	0.605	0	6	ENSG00000168216
Oligo	LMBRD2	0.095	-0.245	0.062	-1.867	ENSG00000164187
Oligo	LMNA	0.004	0.458	0.002	3.106	ENSG00000160789
Oligo	LMO2	0.005	-0.506	0.002	-3.068	ENSG00000135363
Oligo	LMO3	0	-0.793	0	-5.447	ENSG00000048540
Oligo	LMO4	0.721	-0.057	0.656	-0.445	ENSG00000143013
Oligo	LMTK3	0	-0.748	0	-4.721	ENSG00000142235
Oligo	LNPEP	0.246	-0.171	0.184	-1.329	ENSG00000113441
Oligo	LNPK	0.118	-0.237	0.08	-1.753	ENSG00000144320
Oligo	LONP1	0.432	-0.122	0.356	-0.925	ENSG00000196365
Oligo	LONP2	0.134	-0.198	0.092	-1.685	ENSG00000102910
Oligo	LONRF2	0	-0.571	0	-4.861	ENSG00000170500
Oligo	LPAR1	0	1.06	0	7.303	ENSG00000198121
Oligo	LPCAT1	0	-0.744	0	-4.509	ENSG00000153395
Oligo	LPCAT2	0	0.703	0	3.962	ENSG00000087253
Oligo	LPCAT4	0	-0.84	0	-4.712	ENSG00000176454
Oligo	LPGAT1	0.525	0.107	0.45	0.756	ENSG00000123684
Oligo	LPIN1	0.002	-0.361	0.001	-3.365	ENSG00000134324
Oligo	LPIN2	0.012	-0.368	0.006	-2.737	ENSG00000101577
Oligo	LRIG1	0.486	-0.12	0.408	-0.829	ENSG00000144749
Oligo	LRP1	0	-0.748	0	-7.744	ENSG00000123384
Oligo	LRP10	0.609	0.095	0.535	0.62	ENSG00000197324
Oligo	LRP11	0.006	-0.474	0.003	-3	ENSG00000120256
Oligo	LRP2	0	1.71	0	9.893	ENSG00000081479
Oligo	LRPAP1	0.001	-0.387	0	-3.547	ENSG00000163956
Oligo	LRPPRC	0.009	-0.336	0.005	-2.839	ENSG00000138095
Oligo	LRRC47	0.995	0.001	0.994	0.008	ENSG00000130764
Oligo	LRRC4B	0.742	0.037	0.679	0.414	ENSG00000131409
Oligo	LRRC58	0	1.053	0	7.19	ENSG00000163428
Oligo	LRRC8A	0	-0.938	0	-8.276	ENSG00000136802
Oligo	LRRC8D	0	1.242	0	8.305	ENSG00000171492
Oligo	LRRFIP1	0	-0.727	0	-4.957	ENSG00000124831
Oligo	LRRFIP2	0.043	0.331	0.025	2.244	ENSG00000093167
Oligo	LRRN3	0	-0.965	0	-6.332	ENSG00000173114
Oligo	LSAMP	0	-0.584	0	-7.156	ENSG00000185565
Oligo	LSM14A	0.023	0.353	0.013	2.498	ENSG00000257103
Oligo	LSM3	0.165	0.216	0.116	1.572	ENSG00000170860
Oligo	LSM4	0.6	-0.069	0.526	-0.634	ENSG00000130520
Oligo	LSM5	0.951	-0.012	0.934	-0.083	ENSG00000106355
Oligo	LSM7	0	0.63	0	5.082	ENSG00000130332
Oligo	LSS	0.006	0.393	0.003	2.991	ENSG00000160285
Oligo	LTBP3	0.045	0.296	0.027	2.221	ENSG00000168056
Oligo	LUC7L2	0.699	0.059	0.632	0.48	ENSG00000146963
Oligo	LUC7L3	0.136	-0.174	0.094	-1.677	ENSG00000108848
Oligo	LUZP1	0	-1.129	0	-7.172	ENSG00000169641
Oligo	LUZP2	0.001	-0.443	0	-3.691	ENSG00000187398
Oligo	LY6E	0	-0.805	0	-6.913	ENSG00000160932
Oligo	LY6H	0	-0.881	0	-7.141	ENSG00000176956
Oligo	LYNX1	0	-0.502	0	-4.65	ENSG00000180155
Oligo	LYPD1	0	-0.928	0	-6.344	ENSG00000150551
Oligo	LYRM1	0.388	-0.153	0.314	-1.008	ENSG00000102897
Oligo	LYRM2	0.363	-0.147	0.29	-1.059	ENSG00000083099
Oligo	LYRM7	0.387	-0.136	0.313	-1.01	ENSG00000186687
Oligo	LYSMD2	0	-0.869	0	-5.518	ENSG00000140280
Oligo	LZIC	0.001	0.514	0	3.726	ENSG00000162441
Oligo	LZTS2	0	1.526	0	9.999	ENSG00000107816
Oligo	LZTS3	0.014	-0.399	0.008	-2.679	ENSG00000088899
Oligo	M6PR	0.621	-0.085	0.549	-0.6	ENSG00000003056
Oligo	MACF1	0.955	-0.006	0.94	-0.075	ENSG00000127603
Oligo	MADD	0.005	-0.382	0.002	-3.066	ENSG00000110514
Oligo	MAEA	0.093	-0.283	0.061	-1.875	ENSG00000090316
Oligo	MAF	0.441	-0.151	0.365	-0.907	ENSG00000178573
Oligo	MAF1	0.493	0.117	0.416	0.814	ENSG00000179632
Oligo	MAFG	0.487	-0.118	0.408	-0.827	ENSG00000197063
Oligo	MAG	0	2.741	0	18.784	ENSG00000105695
Oligo	MAGED1	0.001	-0.372	0	-3.543	ENSG00000179222
Oligo	MAGED2	0	-0.366	0	-4.252	ENSG00000102316
Oligo	MAGEE1	0	-0.743	0	-4.281	ENSG00000198934
Oligo	MAGEF1	0.056	-0.336	0.034	-2.125	ENSG00000177383
Oligo	MAGEH1	0.76	-0.044	0.699	-0.387	ENSG00000187601
Oligo	MAGI1	0.074	-0.285	0.047	-1.987	ENSG00000151276
Oligo	MAGI2	0.1	0.252	0.066	1.839	ENSG00000187391
Oligo	MAGI2-AS3	0	0.662	0	4.839	ENSG00000234456
Oligo	MAGT1	0	1.042	0	7.282	ENSG00000102158
Oligo	MAL	0	1.989	0	15.319	ENSG00000172005
Oligo	MALAT1	0.641	-0.069	0.571	-0.567	ENSG00000251562
Oligo	MALSU1	0.222	0.215	0.164	1.393	ENSG00000156928
Oligo	MAN1A2	0.025	-0.258	0.014	-2.463	ENSG00000198162
Oligo	MAN1B1	0.165	-0.238	0.117	-1.57	ENSG00000177239
Oligo	MAN2A1	0	1.917	0	10.857	ENSG00000112893
Oligo	MAN2A2	0	1.371	0	12.942	ENSG00000196547
Oligo	MANBAL	0.155	-0.21	0.109	-1.607	ENSG00000101363
Oligo	MANF	0.516	-0.118	0.439	-0.775	ENSG00000145050
Oligo	MAOA	0	-1.372	0	-8.654	ENSG00000189221
Oligo	MAOB	0	-0.613	0	-4.664	ENSG00000069535
Oligo	MAP1A	0.019	-0.166	0.01	-2.579	ENSG00000166963
Oligo	MAP1B	0	-0.41	0	-6.044	ENSG00000131711
Oligo	MAP1LC3A	0.318	-0.103	0.249	-1.154	ENSG00000101460
Oligo	MAP1LC3B	0.201	-0.117	0.146	-1.454	ENSG00000140941
Oligo	MAP1S	0.611	0.093	0.539	0.615	ENSG00000130479
Oligo	MAP2	0	-0.865	0	-16.014	ENSG00000078018
Oligo	MAP2K1	0.242	-0.179	0.181	-1.339	ENSG00000169032
Oligo	MAP2K2	0.713	-0.051	0.647	-0.458	ENSG00000126934
Oligo	MAP2K4	0.001	-0.434	0	-3.539	ENSG00000065559
Oligo	MAP3K11	0	1.166	0	7.359	ENSG00000173327
Oligo	MAP3K13	0.001	0.482	0	3.686	ENSG00000073803
Oligo	MAP3K20	0.041	-0.38	0.024	-2.259	ENSG00000091436
Oligo	MAP4	0	-0.349	0	-7.142	ENSG00000047849
Oligo	MAP4K4	0	0.681	0	5.582	ENSG00000071054
Oligo	MAP4K5	0	0.771	0	4.838	ENSG00000012983
Oligo	MAP6	0.012	-0.338	0.006	-2.744	ENSG00000171533
Oligo	MAP6D1	0	2.29	0	14.117	ENSG00000180834
Oligo	MAP7	0	1.212	0	8.878	ENSG00000135525
Oligo	MAP7D1	0	0.751	0	8.726	ENSG00000116871
Oligo	MAP7D2	0	-0.805	0	-6.625	ENSG00000184368
Oligo	MAP9	0	-0.516	0	-5.015	ENSG00000164114
Oligo	MAPK1	0.177	-0.134	0.126	-1.532	ENSG00000100030
Oligo	MAPK10	0.01	-0.25	0.005	-2.807	ENSG00000109339
Oligo	MAPK1IP1L	0.055	-0.293	0.034	-2.129	ENSG00000168175
Oligo	MAPK3	0.038	-0.237	0.022	-2.294	ENSG00000102882
Oligo	MAPK4	0	-1.037	0	-7.037	ENSG00000141639
Oligo	MAPK6	0.601	-0.081	0.527	-0.633	ENSG00000069956
Oligo	MAPK8	0.905	0.024	0.877	0.155	ENSG00000107643
Oligo	MAPK8IP1	0	0.959	0	11.154	ENSG00000121653
Oligo	MAPK8IP2	0	-0.627	0	-6.333	ENSG00000008735
Oligo	MAPK8IP3	0.156	-0.149	0.11	-1.602	ENSG00000138834
Oligo	MAPK9	0.075	-0.233	0.048	-1.985	ENSG00000050748
Oligo	MAPKAPK2	0.02	0.378	0.011	2.555	ENSG00000162889
Oligo	MAPRE1	0.627	0.084	0.556	0.589	ENSG00000101367
Oligo	MAPRE2	0	0.842	0	9.658	ENSG00000166974
Oligo	MAPRE3	0	-0.4	0	-3.791	ENSG00000084764
Oligo	MAPT	0	-0.416	0	-5.745	ENSG00000186868
Oligo	MARCH2	0.489	0.121	0.412	0.821	ENSG00000099785
Oligo	MARCH6	0.556	-0.054	0.48	-0.706	ENSG00000145495
Oligo	MARCKS	0	-0.406	0	-6.245	ENSG00000277443
Oligo	MARCKSL1	0	2.155	0	20.674	ENSG00000175130
Oligo	MARF1	0.008	-0.367	0.004	-2.87	ENSG00000166783
Oligo	MARK3	0.813	-0.039	0.766	-0.298	ENSG00000075413
Oligo	MARS	0.606	-0.103	0.532	-0.626	ENSG00000166986
Oligo	MAST1	0	-1.253	0	-8.364	ENSG00000105613
Oligo	MAST3	0	0.483	0	4.018	ENSG00000099308
Oligo	MAST4	0	-0.63	0	-4.199	ENSG00000069020
Oligo	MAT2A	0.229	0.145	0.17	1.374	ENSG00000168906
Oligo	MAT2B	0.015	-0.345	0.008	-2.668	ENSG00000038274
Oligo	MAVS	0.265	0.194	0.202	1.276	ENSG00000088888
Oligo	MAX	0.165	0.221	0.116	1.572	ENSG00000125952
Oligo	MAZ	0.262	-0.174	0.2	-1.284	ENSG00000103495
Oligo	MBD3	0.025	-0.333	0.014	-2.458	ENSG00000071655
Oligo	MBNL1	0.799	-0.037	0.746	-0.323	ENSG00000152601
Oligo	MBNL2	0	1.344	0	12.638	ENSG00000139793
Oligo	MBOAT2	0.68	-0.067	0.612	-0.508	ENSG00000143797
Oligo	MBOAT7	0	-0.522	0	-4.15	ENSG00000125505
Oligo	MBP	0	0.842	0	6.025	ENSG00000197971
Oligo	MBTPS1	0	-0.69	0	-4.765	ENSG00000140943
Oligo	MCAM	0	-0.839	0	-4.941	ENSG00000076706
Oligo	MCF2L	0.217	0.181	0.16	1.408	ENSG00000126217
Oligo	MCFD2	0	-0.653	0	-5.11	ENSG00000180398
Oligo	MCL1	0.061	-0.28	0.038	-2.08	ENSG00000143384
Oligo	MCRIP1	0.875	0.019	0.84	0.203	ENSG00000225663
Oligo	MCTP1	0	-1.201	0	-6.352	ENSG00000175471
Oligo	MCTS1	0.102	-0.265	0.067	-1.832	ENSG00000232119
Oligo	MCUR1	0.751	0.056	0.689	0.4	ENSG00000050393
Oligo	MDH1	0	-0.384	0	-4.257	ENSG00000014641
Oligo	MDH2	0	-0.506	0	-5.139	ENSG00000146701
Oligo	MDM2	0	0.956	0	6.694	ENSG00000135679
Oligo	MDM4	0	0.661	0	4.579	ENSG00000198625
Oligo	ME1	0.714	0.069	0.649	0.456	ENSG00000065833
Oligo	ME2	0.015	-0.36	0.008	-2.667	ENSG00000082212
Oligo	MEA1	0.013	-0.309	0.007	-2.706	ENSG00000124733
Oligo	MEAF6	0.069	-0.265	0.043	-2.024	ENSG00000163875
Oligo	MECP2	0.807	0.041	0.757	0.309	ENSG00000169057
Oligo	MED10	0.361	-0.168	0.288	-1.064	ENSG00000133398
Oligo	MED16	0.745	0.058	0.682	0.409	ENSG00000175221
Oligo	MED29	0.385	-0.117	0.311	-1.014	ENSG00000063322
Oligo	MED4	0.833	-0.037	0.79	-0.266	ENSG00000136146
Oligo	MEG3	0	-1.135	0	-11.335	ENSG00000214548
Oligo	MEG8	0	-0.668	0	-4.371	ENSG00000225746
Oligo	MEGF8	0	-0.627	0	-4.689	ENSG00000105429
Oligo	MEGF9	0.828	-0.036	0.785	-0.273	ENSG00000106780
Oligo	MEIS2	0	-1.119	0	-6.41	ENSG00000134138
Oligo	MESD	0.418	0.129	0.342	0.951	ENSG00000117899
Oligo	METAP2	0.415	0.098	0.339	0.957	ENSG00000111142
Oligo	METRN	0.001	0.324	0	3.536	ENSG00000103260
Oligo	METTL26	0.051	0.246	0.031	2.168	ENSG00000130731
Oligo	METTL5	0.077	-0.295	0.049	-1.973	ENSG00000138382
Oligo	METTL7A	0	-0.562	0	-4.957	ENSG00000185432
Oligo	METTL9	0.368	-0.142	0.295	-1.048	ENSG00000197006
Oligo	MFAP3L	0	0.55	0	3.845	ENSG00000198948
Oligo	MFF	0.183	0.184	0.131	1.513	ENSG00000168958
Oligo	MFGE8	0.754	0.061	0.692	0.396	ENSG00000140545
Oligo	MFN2	0	-0.428	0	-4.301	ENSG00000116688
Oligo	MFSD12	0	0.615	0	3.964	ENSG00000161091
Oligo	MFSD14A	0	0.597	0	4.039	ENSG00000156875
Oligo	MFSD2A	0.031	-0.369	0.018	-2.379	ENSG00000168389
Oligo	MFSD6	0	0.643	0	5.61	ENSG00000151690
Oligo	MGAT1	0.123	-0.252	0.083	-1.734	ENSG00000131446
Oligo	MGAT3	0.069	0.295	0.043	2.026	ENSG00000128268
Oligo	MGAT5	0	0.658	0	5.2	ENSG00000152127
Oligo	MGLL	0.733	-0.055	0.67	-0.426	ENSG00000074416
Oligo	MGST1	0	-0.835	0	-6.538	ENSG00000008394
Oligo	MGST3	0	0.368	0	4.224	ENSG00000143198
Oligo	MIA3	0.006	-0.418	0.003	-3.01	ENSG00000154305
Oligo	MIAT	0	-0.864	0	-6.258	ENSG00000225783
Oligo	MIB1	0.538	-0.095	0.463	-0.734	ENSG00000101752
Oligo	MICAL3	0	0.818	0	5.672	ENSG00000243156
Oligo	MICOS10	0.466	0.079	0.387	0.865	ENSG00000173436
Oligo	MICOS13	0.813	-0.027	0.764	-0.3	ENSG00000174917
Oligo	MICU1	0.796	-0.047	0.743	-0.328	ENSG00000107745
Oligo	MICU2	0.055	0.304	0.034	2.129	ENSG00000165487
Oligo	MICU3	0.016	-0.387	0.008	-2.643	ENSG00000155970
Oligo	MID1IP1	0	0.466	0	4.752	ENSG00000165175
Oligo	MIDN	0	-0.532	0	-3.802	ENSG00000167470
Oligo	MIEN1	0	0.653	0	5.35	ENSG00000141741
Oligo	MIF	0	0.685	0	13.405	ENSG00000240972
Oligo	MIGA1	0	0.573	0	4.619	ENSG00000180488
Oligo	MINDY2	0.358	0.138	0.285	1.069	ENSG00000128923
Oligo	MINDY3	0.048	0.347	0.029	2.195	ENSG00000148481
Oligo	MINK1	0.569	-0.094	0.494	-0.684	ENSG00000141503
Oligo	MIR100HG	0	-0.485	0	-3.995	ENSG00000255248
Oligo	MIR99AHG	0.004	-0.439	0.002	-3.089	ENSG00000215386
Oligo	MKKS	0.41	-0.154	0.334	-0.966	ENSG00000125863
Oligo	MKLN1	0.105	-0.216	0.07	-1.814	ENSG00000128585
Oligo	MKRN1	0.485	-0.118	0.406	-0.831	ENSG00000133606
Oligo	MLC1	0	-0.605	0	-4.992	ENSG00000100427
Oligo	MLEC	0.931	0.013	0.908	0.115	ENSG00000110917
Oligo	MLF2	0.197	-0.123	0.143	-1.467	ENSG00000089693
Oligo	MLLT1	0.568	-0.09	0.493	-0.686	ENSG00000130382
Oligo	MLLT11	0	-0.612	0	-5.224	ENSG00000213190
Oligo	MLLT6	0.524	0.108	0.449	0.758	ENSG00000275023
Oligo	MLST8	0.008	-0.39	0.004	-2.907	ENSG00000167965
Oligo	MMAB	0.006	0.401	0.003	2.965	ENSG00000139428
Oligo	MMADHC	0.907	-0.024	0.879	-0.152	ENSG00000168288
Oligo	MMP24OS	0.016	-0.296	0.008	-2.641	ENSG00000126005
Oligo	MMUT	0.794	0.054	0.74	0.331	ENSG00000146085
Oligo	MOAP1	0	-0.667	0	-7.251	ENSG00000165943
Oligo	MOB3B	0	2.057	0	12.025	ENSG00000120162
Oligo	MOB4	0	-0.607	0	-4.059	ENSG00000115540
Oligo	MOBP	0	1.284	0	8.477	ENSG00000168314
Oligo	MOCS2	0.202	-0.19	0.147	-1.451	ENSG00000164172
Oligo	MOG	0	2.956	0	15.886	ENSG00000204655
Oligo	MON1B	0.078	0.285	0.05	1.963	ENSG00000103111
Oligo	MON2	0	0.59	0	3.837	ENSG00000061987
Oligo	MORF4L1	0.022	-0.116	0.012	-2.516	ENSG00000185787
Oligo	MORF4L2	0.962	-0.005	0.95	-0.063	ENSG00000123562
Oligo	MOSPD2	0	1.685	0	10.551	ENSG00000130150
Oligo	MPC1	0	1.042	0	8.865	ENSG00000060762
Oligo	MPC2	0.563	-0.079	0.488	-0.694	ENSG00000143158
Oligo	MPDZ	0.077	0.269	0.049	1.97	ENSG00000107186
Oligo	MPHOSPH10	0.759	-0.057	0.699	-0.387	ENSG00000124383
Oligo	MPHOSPH6	0.88	-0.028	0.845	-0.196	ENSG00000135698
Oligo	MPHOSPH8	0	-0.378	0	-4.632	ENSG00000196199
Oligo	MPI	0.827	-0.04	0.783	-0.276	ENSG00000178802
Oligo	MPP1	0.229	-0.215	0.17	-1.375	ENSG00000130830
Oligo	MPP2	0	0.639	0	4.901	ENSG00000108852
Oligo	MPP5	0.695	0.064	0.627	0.486	ENSG00000072415
Oligo	MPP6	0	-0.556	0	-3.809	ENSG00000105926
Oligo	MPRIP	0.325	-0.093	0.256	-1.138	ENSG00000133030
Oligo	MPZL1	0	-0.662	0	-4.657	ENSG00000197965
Oligo	MRAS	0	-0.479	0	-4.873	ENSG00000158186
Oligo	MRFAP1	0.152	0.096	0.106	1.616	ENSG00000179010
Oligo	MRFAP1L1	0.496	-0.092	0.418	-0.81	ENSG00000178988
Oligo	MRO	0	-0.716	0	-4.399	ENSG00000134042
Oligo	MRPL1	0.001	-0.553	0	-3.7	ENSG00000169288
Oligo	MRPL12	0.113	-0.213	0.076	-1.778	ENSG00000262814
Oligo	MRPL15	0.011	-0.394	0.006	-2.77	ENSG00000137547
Oligo	MRPL18	0.053	0.297	0.032	2.145	ENSG00000112110
Oligo	MRPL20	0.427	0.081	0.35	0.935	ENSG00000242485
Oligo	MRPL21	0.214	-0.203	0.157	-1.417	ENSG00000197345
Oligo	MRPL23	0.143	-0.263	0.099	-1.653	ENSG00000214026
Oligo	MRPL24	0.089	0.275	0.058	1.9	ENSG00000143314
Oligo	MRPL27	0.959	-0.009	0.946	-0.068	ENSG00000108826
Oligo	MRPL28	0.054	-0.261	0.033	-2.142	ENSG00000086504
Oligo	MRPL3	0.156	-0.241	0.109	-1.603	ENSG00000114686
Oligo	MRPL33	0.225	0.167	0.167	1.385	ENSG00000243147
Oligo	MRPL34	0.931	-0.015	0.908	-0.116	ENSG00000130312
Oligo	MRPL37	0.273	-0.185	0.21	-1.255	ENSG00000116221
Oligo	MRPL38	0.22	-0.19	0.163	-1.398	ENSG00000204316
Oligo	MRPL4	0.121	-0.237	0.082	-1.741	ENSG00000105364
Oligo	MRPL40	0.003	0.498	0.001	3.225	ENSG00000185608
Oligo	MRPL41	0.098	0.191	0.065	1.85	ENSG00000182154
Oligo	MRPL42	0.821	-0.037	0.775	-0.286	ENSG00000198015
Oligo	MRPL43	0	0.651	0	4.506	ENSG00000055950
Oligo	MRPL47	0.063	-0.326	0.039	-2.07	ENSG00000136522
Oligo	MRPL51	0	0.363	0	4.071	ENSG00000111639
Oligo	MRPL52	0.093	0.184	0.061	1.879	ENSG00000172590
Oligo	MRPL54	0.005	0.445	0.002	3.052	ENSG00000183617
Oligo	MRPL55	0.385	-0.12	0.311	-1.013	ENSG00000162910
Oligo	MRPL57	0.148	0.202	0.103	1.632	ENSG00000173141
Oligo	MRPS10	0.093	-0.263	0.061	-1.875	ENSG00000048544
Oligo	MRPS11	0.703	-0.071	0.636	-0.474	ENSG00000181991
Oligo	MRPS15	0.348	-0.151	0.276	-1.089	ENSG00000116898
Oligo	MRPS16	0.471	0.116	0.393	0.854	ENSG00000182180
Oligo	MRPS18B	0.265	0.182	0.203	1.275	ENSG00000204568
Oligo	MRPS18C	0.346	-0.144	0.274	-1.095	ENSG00000163319
Oligo	MRPS21	0.051	-0.178	0.031	-2.164	ENSG00000266472
Oligo	MRPS23	0.507	-0.113	0.43	-0.79	ENSG00000181610
Oligo	MRPS24	0.002	-0.404	0.001	-3.364	ENSG00000062582
Oligo	MRPS25	0.105	-0.281	0.07	-1.813	ENSG00000131368
Oligo	MRPS26	0.954	-0.009	0.939	-0.076	ENSG00000125901
Oligo	MRPS28	0.084	0.283	0.054	1.928	ENSG00000147586
Oligo	MRPS33	0.27	0.165	0.207	1.264	ENSG00000090263
Oligo	MRPS34	0.378	0.136	0.304	1.029	ENSG00000074071
Oligo	MRPS35	0.992	-0.002	0.988	-0.015	ENSG00000061794
Oligo	MRPS36	0.997	-0.001	0.997	-0.004	ENSG00000134056
Oligo	MRPS5	0.997	0.001	0.996	0.005	ENSG00000144029
Oligo	MRPS6	0	-0.62	0	-4.336	ENSG00000243927
Oligo	MRPS7	0.487	-0.096	0.409	-0.827	ENSG00000125445
Oligo	MRVI1	0.002	-0.513	0.001	-3.336	ENSG00000072952
Oligo	MSI2	0.005	-0.352	0.003	-3.021	ENSG00000153944
Oligo	MSL1	0.46	0.105	0.382	0.875	ENSG00000188895
Oligo	MSMO1	0	0.431	0	4.006	ENSG00000052802
Oligo	MSN	0.724	-0.057	0.659	-0.441	ENSG00000147065
Oligo	MSRB2	0.507	0.086	0.431	0.788	ENSG00000148450
Oligo	MT-ATP6	0	-0.583	0	-6.825	ENSG00000198899
Oligo	MT-ATP8	0	-0.576	0	-5.765	ENSG00000228253
Oligo	MT-CO1	0	-0.737	0	-7.68	ENSG00000198804
Oligo	MT-CO2	0	-0.567	0	-6.673	ENSG00000198712
Oligo	MT-CO3	0	-0.802	0	-10.188	ENSG00000198938
Oligo	MT-CYB	0	-0.63	0	-7.773	ENSG00000198727
Oligo	MT-ND1	0	-0.644	0	-7.069	ENSG00000198888
Oligo	MT-ND2	0	-0.441	0	-4.386	ENSG00000198763
Oligo	MT-ND3	0	-0.592	0	-7.429	ENSG00000198840
Oligo	MT-ND4	0	-0.631	0	-7.395	ENSG00000198886
Oligo	MT-ND4L	0	-0.439	0	-4.29	ENSG00000212907
Oligo	MT-ND5	0	-0.49	0	-4.844	ENSG00000198786
Oligo	MT-ND6	0	-0.815	0	-7.224	ENSG00000198695
Oligo	MT1E	0	-0.655	0	-6.242	ENSG00000169715
Oligo	MT1F	0.036	-0.362	0.021	-2.318	ENSG00000198417
Oligo	MT1G	0	-0.794	0	-5.363	ENSG00000125144
Oligo	MT1M	0.001	-0.435	0.001	-3.442	ENSG00000205364
Oligo	MT1X	0	-0.895	0	-6.65	ENSG00000187193
Oligo	MT2A	0	-0.591	0	-6.452	ENSG00000125148
Oligo	MT3	0.822	-0.017	0.777	-0.283	ENSG00000087250
Oligo	MTA3	0.025	-0.41	0.014	-2.473	ENSG00000057935
Oligo	MTCH1	0.012	-0.154	0.006	-2.758	ENSG00000137409
Oligo	MTCH2	0.471	-0.115	0.392	-0.856	ENSG00000109919
Oligo	MTDH	0	0.505	0	6.582	ENSG00000147649
Oligo	MTFR1L	0.463	-0.112	0.385	-0.869	ENSG00000117640
Oligo	MTIF3	0.653	0.077	0.584	0.548	ENSG00000122033
Oligo	MTLN	0.894	0.024	0.863	0.173	ENSG00000175701
Oligo	MTMR10	0	1.767	0	12.656	ENSG00000166912
Oligo	MTMR4	0.397	-0.154	0.322	-0.99	ENSG00000108389
Oligo	MTMR6	0.265	-0.172	0.203	-1.275	ENSG00000139505
Oligo	MTMR9	0.16	-0.209	0.113	-1.587	ENSG00000104643
Oligo	MTPN	0	-0.596	0	-5.811	ENSG00000105887
Oligo	MTRNR2L1	0.005	-0.47	0.002	-3.063	ENSG00000256618
Oligo	MTRNR2L10	0	-0.473	0	-4.332	ENSG00000256045
Oligo	MTRNR2L11	0.318	-0.204	0.249	-1.154	ENSG00000270188
Oligo	MTRNR2L12	0.058	-0.278	0.035	-2.11	ENSG00000269028
Oligo	MTRNR2L3	0.002	-0.538	0.001	-3.279	ENSG00000256222
Oligo	MTRNR2L6	0.01	-0.446	0.005	-2.823	ENSG00000270672
Oligo	MTRNR2L8	0.001	-0.429	0	-3.596	ENSG00000255823
Oligo	MTSS1	0	0.619	0	4.337	ENSG00000170873
Oligo	MTSS2	0.022	-0.308	0.012	-2.513	ENSG00000132613
Oligo	MTURN	0.1	0.187	0.066	1.841	ENSG00000180354
Oligo	MTUS1	0	1.208	0	9.782	ENSG00000129422
Oligo	MTX2	0.635	0.093	0.564	0.577	ENSG00000128654
Oligo	MUSTN1	0.149	-0.311	0.104	-1.629	ENSG00000272573
Oligo	MVB12B	0	1.897	0	12.608	ENSG00000196814
Oligo	MVD	0.712	-0.068	0.645	-0.461	ENSG00000167508
Oligo	MVK	0	0.707	0	4.346	ENSG00000110921
Oligo	MX1	0	-0.885	0	-6.332	ENSG00000157601
Oligo	MXD4	0.003	-0.377	0.001	-3.255	ENSG00000123933
Oligo	MXI1	0	0.499	0	4.098	ENSG00000119950
Oligo	MXRA7	0	-0.367	0	-4.495	ENSG00000182534
Oligo	MYBPC1	0	-0.715	0	-5.088	ENSG00000196091
Oligo	MYCBP2	0	-0.613	0	-5.894	ENSG00000005810
Oligo	MYDGF	0.769	0.055	0.71	0.371	ENSG00000074842
Oligo	MYEF2	0.181	-0.223	0.13	-1.518	ENSG00000104177
Oligo	MYH10	0	-0.881	0	-6.202	ENSG00000133026
Oligo	MYH14	0	0.717	0	5.111	ENSG00000105357
Oligo	MYH9	0.14	0.255	0.097	1.662	ENSG00000100345
Oligo	MYL12A	0.064	0.325	0.04	2.057	ENSG00000101608
Oligo	MYL12B	0	-0.45	0	-5.145	ENSG00000118680
Oligo	MYL6	0.2	0.07	0.146	1.457	ENSG00000092841
Oligo	MYL6B	0	-0.411	0	-4.184	ENSG00000196465
Oligo	MYL9	0	-0.787	0	-3.964	ENSG00000101335
Oligo	MYLK	0	1.759	0	12.068	ENSG00000065534
Oligo	MYO10	0.123	-0.224	0.084	-1.732	ENSG00000145555
Oligo	MYO5A	0	-0.553	0	-5.116	ENSG00000197535
Oligo	MYO6	0.088	0.271	0.057	1.906	ENSG00000196586
Oligo	MYO9A	0	-0.56	0	-4.172	ENSG00000066933
Oligo	MYO9B	0	1.521	0	10.155	ENSG00000099331
Oligo	MYORG	0	-0.722	0	-5.053	ENSG00000164976
Oligo	MYRF	0	2.282	0	14.132	ENSG00000124920
Oligo	MYT1L	0	-0.657	0	-4.829	ENSG00000186487
Oligo	MZT1	0.004	-0.464	0.002	-3.099	ENSG00000204899
Oligo	MZT2A	0.558	-0.079	0.483	-0.703	ENSG00000173272
Oligo	MZT2B	0.635	-0.043	0.565	-0.576	ENSG00000152082
Oligo	N4BP2L2	0.092	0.211	0.06	1.883	ENSG00000244754
Oligo	NAA10	0.35	-0.158	0.278	-1.085	ENSG00000102030
Oligo	NAA15	0.809	-0.047	0.761	-0.305	ENSG00000164134
Oligo	NAA20	0.701	-0.076	0.633	-0.477	ENSG00000173418
Oligo	NAA38	0	0.308	0	3.886	ENSG00000183011
Oligo	NABP2	0.118	0.255	0.08	1.753	ENSG00000139579
Oligo	NACA	0.008	0.179	0.004	2.881	ENSG00000196531
Oligo	NACAD	0	0.959	0	7.578	ENSG00000136274
Oligo	NACC1	0.044	0.287	0.026	2.227	ENSG00000160877
Oligo	NACC2	0	0.752	0	6.413	ENSG00000148411
Oligo	NADK2	0	-0.83	0	-5.554	ENSG00000152620
Oligo	NAE1	0.762	-0.056	0.702	-0.383	ENSG00000159593
Oligo	NAGK	0.251	0.184	0.189	1.313	ENSG00000124357
Oligo	NALCN	0.243	0.215	0.182	1.335	ENSG00000102452
Oligo	NAMPT	0.192	-0.219	0.139	-1.482	ENSG00000105835
Oligo	NAP1L1	0.441	-0.062	0.364	-0.908	ENSG00000187109
Oligo	NAP1L2	0.005	-0.353	0.002	-3.054	ENSG00000186462
Oligo	NAP1L3	0	-0.416	0	-3.877	ENSG00000186310
Oligo	NAP1L4	0.044	0.176	0.026	2.228	ENSG00000205531
Oligo	NAP1L5	0	-0.754	0	-7.152	ENSG00000177432
Oligo	NAPA	0.012	-0.287	0.006	-2.738	ENSG00000105402
Oligo	NAPB	0	-0.906	0	-10.274	ENSG00000125814
Oligo	NAPG	0.785	0.046	0.73	0.346	ENSG00000134265
Oligo	NARS	0.848	-0.023	0.808	-0.243	ENSG00000134440
Oligo	NASP	0	0.604	0	3.983	ENSG00000132780
Oligo	NAT14	0.012	-0.428	0.006	-2.741	ENSG00000090971
Oligo	NAT8L	0	-0.498	0	-6.251	ENSG00000185818
Oligo	NAV1	0.93	-0.016	0.907	-0.117	ENSG00000134369
Oligo	NAXE	0.088	0.225	0.057	1.903	ENSG00000163382
Oligo	NBDY	0.251	0.176	0.189	1.315	ENSG00000204272
Oligo	NBEA	0	-0.708	0	-5.834	ENSG00000172915
Oligo	NBL1	0	-0.788	0	-7.242	ENSG00000158747
Oligo	NBPF1	0	1.048	0	6.662	ENSG00000219481
Oligo	NBR1	0	0.478	0	3.928	ENSG00000188554
Oligo	NCALD	0	-0.737	0	-5.743	ENSG00000104490
Oligo	NCAM1	0	0.297	0	6.282	ENSG00000149294
Oligo	NCAM2	0.048	-0.278	0.028	-2.195	ENSG00000154654
Oligo	NCAN	0	-1.119	0	-7.929	ENSG00000130287
Oligo	NCBP2	0.01	-0.357	0.005	-2.824	ENSG00000114503
Oligo	NCDN	0	-0.533	0	-5.418	ENSG00000020129
Oligo	NCEH1	0.001	-0.586	0	-3.599	ENSG00000144959
Oligo	NCKAP1	0	-0.395	0	-4.929	ENSG00000061676
Oligo	NCKIPSD	0.019	-0.365	0.01	-2.572	ENSG00000213672
Oligo	NCL	0.181	-0.128	0.129	-1.52	ENSG00000115053
Oligo	NCOA1	0.049	-0.293	0.029	-2.184	ENSG00000084676
Oligo	NCOA4	0.676	0.049	0.608	0.513	ENSG00000266412
Oligo	NCOA7	0.571	0.069	0.497	0.68	ENSG00000111912
Oligo	NCOR1	0.751	0.047	0.688	0.401	ENSG00000141027
Oligo	NCOR2	0.765	-0.046	0.706	-0.378	ENSG00000196498
Oligo	NCS1	0	-0.914	0	-9.292	ENSG00000107130
Oligo	NCSTN	0.411	0.138	0.335	0.964	ENSG00000162736
Oligo	NDEL1	0.521	-0.12	0.445	-0.764	ENSG00000166579
Oligo	NDFIP1	0	-0.418	0	-4.995	ENSG00000131507
Oligo	NDFIP2	0.33	0.162	0.259	1.129	ENSG00000102471
Oligo	NDN	0.003	-0.355	0.001	-3.228	ENSG00000182636
Oligo	NDRG1	0	1.461	0	13.743	ENSG00000104419
Oligo	NDRG2	0	-0.568	0	-6.752	ENSG00000165795
Oligo	NDRG3	0.043	-0.262	0.025	-2.244	ENSG00000101079
Oligo	NDRG4	0	-0.853	0	-10.023	ENSG00000103034
Oligo	NDST1	0	1.118	0	7.526	ENSG00000070614
Oligo	NDUFA1	0.654	0.037	0.585	0.547	ENSG00000125356
Oligo	NDUFA10	0.424	-0.093	0.347	-0.94	ENSG00000130414
Oligo	NDUFA11	0.935	0.006	0.914	0.108	ENSG00000174886
Oligo	NDUFA12	0.49	-0.092	0.413	-0.819	ENSG00000184752
Oligo	NDUFA13	0.52	0.036	0.443	0.767	ENSG00000186010
Oligo	NDUFA2	0.068	-0.15	0.043	-2.027	ENSG00000131495
Oligo	NDUFA3	0.036	0.177	0.021	2.322	ENSG00000170906
Oligo	NDUFA4	0.059	0.12	0.036	2.099	ENSG00000189043
Oligo	NDUFA4L2	0	-0.656	0	-3.802	ENSG00000185633
Oligo	NDUFA5	0	-0.304	0	-5.016	ENSG00000128609
Oligo	NDUFA6	0.007	-0.313	0.004	-2.927	ENSG00000184983
Oligo	NDUFA7	0.522	-0.088	0.446	-0.762	ENSG00000267855
Oligo	NDUFA8	0.026	-0.258	0.015	-2.451	ENSG00000119421
Oligo	NDUFA9	0.471	-0.122	0.393	-0.854	ENSG00000139180
Oligo	NDUFAB1	0.278	-0.133	0.214	-1.243	ENSG00000004779
Oligo	NDUFAF2	0.239	-0.19	0.179	-1.346	ENSG00000164182
Oligo	NDUFAF3	0.005	0.34	0.002	3.079	ENSG00000178057
Oligo	NDUFAF4	0.005	-0.424	0.002	-3.063	ENSG00000123545
Oligo	NDUFAF8	0.808	0.035	0.759	0.307	ENSG00000224877
Oligo	NDUFB1	0.005	0.261	0.002	3.045	ENSG00000183648
Oligo	NDUFB10	0.663	0.049	0.594	0.533	ENSG00000140990
Oligo	NDUFB11	0.435	0.093	0.358	0.919	ENSG00000147123
Oligo	NDUFB2	0	0.399	0	5.625	ENSG00000090266
Oligo	NDUFB3	0.063	0.246	0.039	2.064	ENSG00000119013
Oligo	NDUFB4	0.002	0.217	0.001	3.296	ENSG00000065518
Oligo	NDUFB5	0.165	0.151	0.117	1.571	ENSG00000136521
Oligo	NDUFB6	0.102	0.195	0.068	1.828	ENSG00000165264
Oligo	NDUFB7	0.001	0.23	0	3.602	ENSG00000099795
Oligo	NDUFB8	0.094	-0.111	0.062	-1.871	ENSG00000166136
Oligo	NDUFB9	0.188	0.107	0.135	1.496	ENSG00000147684
Oligo	NDUFC1	0.059	-0.203	0.036	-2.096	ENSG00000109390
Oligo	NDUFC2	0.721	-0.034	0.657	-0.445	ENSG00000151366
Oligo	NDUFS1	0.23	-0.126	0.171	-1.371	ENSG00000023228
Oligo	NDUFS2	0.801	0.027	0.749	0.319	ENSG00000158864
Oligo	NDUFS3	0.014	-0.298	0.007	-2.689	ENSG00000213619
Oligo	NDUFS4	0.477	0.115	0.399	0.844	ENSG00000164258
Oligo	NDUFS5	0.189	-0.105	0.136	-1.491	ENSG00000168653
Oligo	NDUFS6	0.097	0.109	0.064	1.858	ENSG00000145494
Oligo	NDUFS7	0	0.619	0	7.093	ENSG00000115286
Oligo	NDUFS8	0.851	-0.018	0.812	-0.238	ENSG00000110717
Oligo	NDUFV1	0.643	-0.056	0.572	-0.565	ENSG00000167792
Oligo	NDUFV2	0.987	-0.003	0.981	-0.023	ENSG00000178127
Oligo	NDUFV3	0.415	-0.104	0.339	-0.958	ENSG00000160194
Oligo	NEAT1	0.347	0.101	0.275	1.094	ENSG00000245532
Oligo	NEBL	0	-0.827	0	-8.842	ENSG00000078114
Oligo	NECAB1	0	1.25	0	11.51	ENSG00000123119
Oligo	NECAB2	0	-0.85	0	-4.924	ENSG00000103154
Oligo	NECAP1	0	-0.67	0	-4.823	ENSG00000089818
Oligo	NECTIN1	0	1.164	0	7.816	ENSG00000110400
Oligo	NEDD4L	0	-0.77	0	-5.32	ENSG00000049759
Oligo	NEDD8	0.773	-0.03	0.716	-0.365	ENSG00000129559
Oligo	NEFH	0	-0.706	0	-5.735	ENSG00000100285
Oligo	NEFL	0	-1.053	0	-10.802	ENSG00000277586
Oligo	NEFM	0	-1.005	0	-9.999	ENSG00000104722
Oligo	NEGR1	0	-0.491	0	-4.461	ENSG00000172260
Oligo	NEIL2	0	-0.557	0	-3.974	ENSG00000154328
Oligo	NEK1	0.002	-0.513	0.001	-3.349	ENSG00000137601
Oligo	NEK7	0.297	-0.155	0.231	-1.199	ENSG00000151414
Oligo	NELFB	0.827	0.036	0.782	0.276	ENSG00000188986
Oligo	NELFE	0.251	0.136	0.189	1.315	ENSG00000204356
Oligo	NELL2	0.005	-0.507	0.002	-3.069	ENSG00000184613
Oligo	NEMF	0.519	0.074	0.442	0.769	ENSG00000165525
Oligo	NENF	0	1.089	0	11.948	ENSG00000117691
Oligo	NEO1	0	0.949	0	6.69	ENSG00000067141
Oligo	NET1	0.005	-0.422	0.003	-3.03	ENSG00000173848
Oligo	NF1	0.283	0.134	0.218	1.233	ENSG00000196712
Oligo	NFASC	0	0.411	0	4.415	ENSG00000163531
Oligo	NFE2L1	0	-0.448	0	-5.729	ENSG00000082641
Oligo	NFE2L2	0	0.581	0	4.747	ENSG00000116044
Oligo	NFIA	0.59	-0.076	0.515	-0.652	ENSG00000162599
Oligo	NFIB	0.054	-0.295	0.033	-2.136	ENSG00000147862
Oligo	NFIC	0	0.448	0	4.25	ENSG00000141905
Oligo	NFIX	0	0.593	0	4.545	ENSG00000008441
Oligo	NFKBIA	0.03	-0.359	0.017	-2.385	ENSG00000100906
Oligo	NFYB	0.405	-0.148	0.33	-0.975	ENSG00000120837
Oligo	NGB	0	-0.816	0	-5.102	ENSG00000165553
Oligo	NGRN	0	-0.323	0	-5.123	ENSG00000182768
Oligo	NHLH2	0	-1.154	0	-6.224	ENSG00000177551
Oligo	NHP2	0.282	0.12	0.217	1.235	ENSG00000145912
Oligo	NINJ1	0.001	-0.462	0.001	-3.478	ENSG00000131669
Oligo	NIPA1	0	0.927	0	7.533	ENSG00000170113
Oligo	NIPAL3	0	0.579	0	4.805	ENSG00000001461
Oligo	NIPBL	0.383	0.148	0.309	1.018	ENSG00000164190
Oligo	NIPSNAP1	0.002	-0.546	0.001	-3.326	ENSG00000184117
Oligo	NIPSNAP2	0	-0.573	0	-4.934	ENSG00000146729
Oligo	NIPSNAP3A	0.003	0.528	0.001	3.228	ENSG00000136783
Oligo	NISCH	0	-0.431	0	-3.764	ENSG00000010322
Oligo	NIT2	0.178	-0.266	0.127	-1.529	ENSG00000114021
Oligo	NKAIN2	0	2.271	0	13.728	ENSG00000188580
Oligo	NKAIN4	0	-0.613	0	-4.471	ENSG00000101198
Oligo	NKAP	0.648	0.078	0.578	0.557	ENSG00000101882
Oligo	NKIRAS1	0.074	-0.315	0.047	-1.989	ENSG00000197885
Oligo	NKTR	0.813	0.044	0.765	0.299	ENSG00000114857
Oligo	NKX6-2	0	2.308	0	14.15	ENSG00000148826
Oligo	NLGN2	0.123	-0.241	0.084	-1.732	ENSG00000169992
Oligo	NLGN3	0.002	0.522	0.001	3.305	ENSG00000196338
Oligo	NLGN4X	0.122	-0.276	0.083	-1.737	ENSG00000146938
Oligo	NLRP1	0	-0.713	0	-5.603	ENSG00000091592
Oligo	NME1	0.161	-0.197	0.113	-1.586	ENSG00000239672
Oligo	NME2	0.498	0.053	0.421	0.805	ENSG00000243678
Oligo	NME3	0.003	0.389	0.001	3.217	ENSG00000103024
Oligo	NME4	0	-0.795	0	-5.343	ENSG00000103202
Oligo	NMNAT2	0	-0.788	0	-5.508	ENSG00000157064
Oligo	NMT1	0.007	-0.364	0.003	-2.94	ENSG00000136448
Oligo	NNAT	0.001	-0.621	0	-3.706	ENSG00000053438
Oligo	NNT	0.001	-0.518	0	-3.741	ENSG00000112992
Oligo	NNT-AS1	0.012	0.379	0.006	2.733	ENSG00000248092
Oligo	NOC2L	0.441	-0.141	0.364	-0.909	ENSG00000188976
Oligo	NOL3	0	-0.791	0	-5.091	ENSG00000140939
Oligo	NOL7	0.016	0.313	0.009	2.631	ENSG00000225921
Oligo	NOLC1	0.815	-0.039	0.768	-0.296	ENSG00000166197
Oligo	NOMO1	0.037	-0.348	0.022	-2.3	ENSG00000103512
Oligo	NONO	0	-0.389	0	-3.906	ENSG00000147140
Oligo	NOP10	0.396	0.127	0.321	0.992	ENSG00000182117
Oligo	NOP53	0.103	0.211	0.069	1.823	ENSG00000105373
Oligo	NOP56	0.218	-0.167	0.16	-1.405	ENSG00000101361
Oligo	NOP58	0.002	-0.506	0.001	-3.286	ENSG00000055044
Oligo	NORAD	0	-0.238	0	-5.259	ENSG00000260032
Oligo	NOS1	0	-0.68	0	-3.833	ENSG00000089250
Oligo	NOSIP	0.546	0.1	0.471	0.722	ENSG00000142546
Oligo	NOTCH2	0	-0.657	0	-3.914	ENSG00000134250
Oligo	NOTCH3	0.001	-0.69	0	-3.736	ENSG00000074181
Oligo	NOVA1	0.568	-0.061	0.492	-0.687	ENSG00000139910
Oligo	NPAS3	0.144	0.247	0.1	1.647	ENSG00000151322
Oligo	NPC1	0	1.674	0	11.358	ENSG00000141458
Oligo	NPC2	0	0.747	0	6.776	ENSG00000119655
Oligo	NPDC1	0.007	-0.267	0.004	-2.929	ENSG00000107281
Oligo	NPEPPS	0.001	-0.379	0	-3.526	ENSG00000141279
Oligo	NPLOC4	0.228	0.196	0.169	1.377	ENSG00000182446
Oligo	NPM1	0.957	0.005	0.944	0.071	ENSG00000181163
Oligo	NPTN	0.015	-0.302	0.008	-2.649	ENSG00000156642
Oligo	NPTXR	0	-0.744	0	-5.41	ENSG00000221890
Oligo	NQO2	0.001	-0.525	0	-3.708	ENSG00000124588
Oligo	NR1D2	0.794	0.049	0.741	0.331	ENSG00000174738
Oligo	NR1H2	0.97	0.006	0.96	0.05	ENSG00000131408
Oligo	NR2F1	0	-0.804	0	-6.151	ENSG00000175745
Oligo	NR2F2	0	-0.842	0	-5.879	ENSG00000185551
Oligo	NR2F6	0	-0.604	0	-4.143	ENSG00000160113
Oligo	NR3C1	0.429	0.124	0.352	0.932	ENSG00000113580
Oligo	NR4A1	0.004	-0.629	0.002	-3.096	ENSG00000123358
Oligo	NRAS	0.071	0.309	0.045	2.011	ENSG00000213281
Oligo	NRBP1	0	-0.808	0	-6.323	ENSG00000115216
Oligo	NRBP2	0	1.541	0	11.297	ENSG00000185189
Oligo	NRCAM	0	-0.65	0	-6.727	ENSG00000091129
Oligo	NRDC	0.241	-0.162	0.18	-1.343	ENSG00000078618
Oligo	NREP	0	-0.581	0	-3.918	ENSG00000134986
Oligo	NRG1	0	-0.887	0	-5.214	ENSG00000157168
Oligo	NRGN	0.002	-0.55	0.001	-3.423	ENSG00000154146
Oligo	NRIP3	0	-0.991	0	-7.149	ENSG00000175352
Oligo	NRN1	0	-0.722	0	-4.898	ENSG00000124785
Oligo	NRP2	0.007	-0.454	0.003	-2.948	ENSG00000118257
Oligo	NRSN1	0	-0.62	0	-4.464	ENSG00000152954
Oligo	NRSN2	0.002	-0.492	0.001	-3.403	ENSG00000125841
Oligo	NRXN1	0	-0.685	0	-5.978	ENSG00000179915
Oligo	NRXN2	0	-0.416	0	-3.858	ENSG00000110076
Oligo	NRXN3	0.028	-0.342	0.016	-2.422	ENSG00000021645
Oligo	NSA2	0.901	0.018	0.872	0.162	ENSG00000164346
Oligo	NSD3	0.39	-0.114	0.316	-1.004	ENSG00000147548
Oligo	NSF	0	-0.716	0	-6.879	ENSG00000073969
Oligo	NSFL1C	0.904	0.018	0.875	0.157	ENSG00000088833
Oligo	NSG1	0	-0.706	0	-6.142	ENSG00000168824
Oligo	NSG2	0	-0.799	0	-7.098	ENSG00000170091
Oligo	NSL1	0	0.848	0	5.605	ENSG00000117697
Oligo	NSMCE1	0.622	0.088	0.55	0.597	ENSG00000169189
Oligo	NSMF	0	-0.692	0	-5.713	ENSG00000165802
Oligo	NSRP1	0.91	-0.021	0.883	-0.147	ENSG00000126653
Oligo	NT5C2	0.853	-0.036	0.815	-0.235	ENSG00000076685
Oligo	NT5C3B	0.009	-0.416	0.005	-2.83	ENSG00000141698
Oligo	NT5DC1	0	1.016	0	6.897	ENSG00000178425
Oligo	NT5DC2	0	-1.06	0	-5.741	ENSG00000168268
Oligo	NTM	0.038	0.25	0.022	2.297	ENSG00000182667
Oligo	NTPCR	0.973	0.006	0.964	0.045	ENSG00000135778
Oligo	NTRK2	0	-0.697	0	-7.655	ENSG00000148053
Oligo	NTRK3	0	-0.934	0	-7.42	ENSG00000140538
Oligo	NTSR2	0	-0.756	0	-6.311	ENSG00000169006
Oligo	NUB1	0.862	0.03	0.824	0.222	ENSG00000013374
Oligo	NUCB1	0.487	-0.078	0.409	-0.826	ENSG00000104805
Oligo	NUCB2	0.01	-0.394	0.005	-2.795	ENSG00000070081
Oligo	NUCKS1	0.001	0.216	0.001	3.435	ENSG00000069275
Oligo	NUDC	0.561	-0.057	0.486	-0.697	ENSG00000090273
Oligo	NUDCD3	0	-0.533	0	-4.515	ENSG00000015676
Oligo	NUDT11	0	-0.726	0	-4.061	ENSG00000196368
Oligo	NUDT16	0.011	-0.354	0.006	-2.783	ENSG00000198585
Oligo	NUDT16L1	0.894	-0.024	0.862	-0.173	ENSG00000168101
Oligo	NUDT21	0.047	-0.267	0.028	-2.203	ENSG00000167005
Oligo	NUDT3	0	-0.445	0	-5.016	ENSG00000272325
Oligo	NUDT4	0	-1.169	0	-7.387	ENSG00000173598
Oligo	NUFIP2	0.603	0.081	0.529	0.631	ENSG00000108256
Oligo	NUMA1	0.001	0.435	0	3.738	ENSG00000137497
Oligo	NUMBL	0	-0.646	0	-3.791	ENSG00000105245
Oligo	NUPR1	0.481	-0.11	0.402	-0.838	ENSG00000176046
Oligo	NUTF2	0.866	-0.024	0.829	-0.217	ENSG00000102898
Oligo	NXPE3	0	0.662	0	4.93	ENSG00000144815
Oligo	NXPH1	0.042	-0.419	0.025	-2.252	ENSG00000122584
Oligo	NXPH4	0	-1.095	0	-5.843	ENSG00000182379
Oligo	OAT	0.9	0.019	0.87	0.163	ENSG00000065154
Oligo	OAZ1	0	-0.278	0	-5.233	ENSG00000104904
Oligo	OAZ2	0.767	-0.036	0.707	-0.376	ENSG00000180304
Oligo	OBSL1	0.034	-0.35	0.02	-2.337	ENSG00000124006
Oligo	OCIAD1	0.204	0.128	0.149	1.444	ENSG00000109180
Oligo	OCRL	0	-0.926	0	-6.183	ENSG00000122126
Oligo	OGA	0	-0.342	0	-3.781	ENSG00000198408
Oligo	OGDH	0.002	-0.388	0.001	-3.279	ENSG00000105953
Oligo	OGDHL	0	-0.962	0	-7.397	ENSG00000197444
Oligo	OGFOD1	0.906	-0.023	0.878	-0.153	ENSG00000087263
Oligo	OGFRL1	0	-0.654	0	-7.091	ENSG00000119900
Oligo	OGT	0.934	0.015	0.914	0.108	ENSG00000147162
Oligo	OIP5-AS1	0.243	-0.144	0.182	-1.337	ENSG00000247556
Oligo	OLA1	0.05	-0.247	0.03	-2.17	ENSG00000138430
Oligo	OLFM1	0	-0.648	0	-7.529	ENSG00000130558
Oligo	OLFM2	0	-0.923	0	-6.88	ENSG00000105088
Oligo	OLIG1	0	1.116	0	9.898	ENSG00000184221
Oligo	OLIG2	0	0.9	0	5.77	ENSG00000205927
Oligo	OLMALINC	0	0.978	0	6.774	ENSG00000235823
Oligo	OMG	0	0.682	0	5.904	ENSG00000126861
Oligo	OPA1	0.025	-0.296	0.014	-2.46	ENSG00000198836
Oligo	OPALIN	0	0.69	0	3.989	ENSG00000197430
Oligo	OPCML	0	-0.622	0	-4.079	ENSG00000183715
Oligo	OPTN	0.001	-0.217	0	-3.644	ENSG00000123240
Oligo	ORAI2	0	-0.796	0	-6.224	ENSG00000160991
Oligo	ORC4	0.469	-0.125	0.39	-0.86	ENSG00000115947
Oligo	ORMDL1	0.442	0.115	0.365	0.907	ENSG00000128699
Oligo	OS9	0.003	-0.334	0.001	-3.263	ENSG00000135506
Oligo	OSBPL1A	0	1.165	0	9.28	ENSG00000141447
Oligo	OSBPL2	0.033	-0.319	0.019	-2.354	ENSG00000130703
Oligo	OSBPL6	0	-0.819	0	-5.359	ENSG00000079156
Oligo	OSBPL8	0.822	-0.04	0.777	-0.284	ENSG00000091039
Oligo	OST4	0.038	0.217	0.022	2.297	ENSG00000228474
Oligo	OSTM1	0	-1.101	0	-7.287	ENSG00000081087
Oligo	OTUB1	0.784	-0.04	0.728	-0.348	ENSG00000167770
Oligo	OTUD5	0.886	-0.024	0.853	-0.186	ENSG00000068308
Oligo	OTUD6B-AS1	0.446	-0.116	0.369	-0.9	ENSG00000253738
Oligo	OTUD7B	0	1.199	0	7.427	ENSG00000264522
Oligo	OXA1L	0.005	-0.418	0.003	-3.026	ENSG00000155463
Oligo	OXCT1	0.001	-0.517	0	-3.673	ENSG00000083720
Oligo	OXR1	0.033	-0.255	0.019	-2.356	ENSG00000164830
Oligo	P2RX7	0	1.183	0	6.784	ENSG00000089041
Oligo	P2RY1	0	-1.11	0	-5.641	ENSG00000169860
Oligo	P4HB	0.08	-0.199	0.052	-1.95	ENSG00000185624
Oligo	P4HTM	0.12	-0.221	0.081	-1.746	ENSG00000178467
Oligo	PA2G4	0.001	0.438	0	3.57	ENSG00000170515
Oligo	PAAF1	0.566	0.098	0.491	0.689	ENSG00000175575
Oligo	PABPC1	0.012	0.245	0.006	2.74	ENSG00000070756
Oligo	PABPC4	0.61	0.085	0.537	0.618	ENSG00000090621
Oligo	PABPN1	0.611	0.073	0.538	0.617	ENSG00000100836
Oligo	PACC1	0	2.4	0	14.287	ENSG00000065600
Oligo	PACS2	0	1.511	0	13.976	ENSG00000179364
Oligo	PACSIN1	0	-1.05	0	-8.195	ENSG00000124507
Oligo	PACSIN2	0.754	-0.058	0.693	-0.395	ENSG00000100266
Oligo	PADI2	0	1.532	0	12.603	ENSG00000117115
Oligo	PAFAH1B1	0.207	-0.123	0.152	-1.436	ENSG00000007168
Oligo	PAFAH1B2	0.006	0.239	0.003	2.981	ENSG00000168092
Oligo	PAICS	0.192	-0.191	0.139	-1.483	ENSG00000128050
Oligo	PAIP1	0.017	0.356	0.009	2.613	ENSG00000172239
Oligo	PAIP2	0.739	0.038	0.676	0.418	ENSG00000120727
Oligo	PAIP2B	0.037	0.355	0.021	2.307	ENSG00000124374
Oligo	PAK1	0	-0.653	0	-4.103	ENSG00000149269
Oligo	PAK2	0.001	0.428	0.001	3.478	ENSG00000180370
Oligo	PAK3	0	-0.826	0	-7.023	ENSG00000077264
Oligo	PALM	0.582	0.07	0.508	0.663	ENSG00000099864
Oligo	PALM2-AKAP2	0	-0.676	0	-5.971	ENSG00000157654
Oligo	PAM	0	-1.064	0	-9.013	ENSG00000145730
Oligo	PAM16	0.22	0.213	0.162	1.399	ENSG00000217930
Oligo	PANK3	0.498	0.113	0.421	0.805	ENSG00000120137
Oligo	PAPOLA	0.957	-0.009	0.944	-0.07	ENSG00000090060
Oligo	PAPSS1	0	1.404	0	11.256	ENSG00000138801
Oligo	PAQR4	0	2.394	0	14.455	ENSG00000162073
Oligo	PAQR6	0	0.679	0	5.601	ENSG00000160781
Oligo	PAQR8	0	1.236	0	14.372	ENSG00000170915
Oligo	PARK7	0.295	0.079	0.229	1.203	ENSG00000116288
Oligo	PARM1	0	-1.136	0	-6.153	ENSG00000169116
Oligo	PARP1	0	0.671	0	7.387	ENSG00000143799
Oligo	PARVA	0	-0.809	0	-5.418	ENSG00000197702
Oligo	PARVB	0.092	-0.274	0.061	-1.88	ENSG00000188677
Oligo	PAXX	0.007	0.394	0.004	2.923	ENSG00000148362
Oligo	PBX1	0	-0.529	0	-4.799	ENSG00000185630
Oligo	PBX3	0.044	0.275	0.026	2.227	ENSG00000167081
Oligo	PBXIP1	0	-0.689	0	-5.806	ENSG00000163346
Oligo	PC	0.202	-0.191	0.147	-1.452	ENSG00000173599
Oligo	PCBD1	0.001	-0.468	0.001	-3.476	ENSG00000166228
Oligo	PCBP1	0	0.279	0	4.047	ENSG00000169564
Oligo	PCBP2	0.006	-0.22	0.003	-2.966	ENSG00000197111
Oligo	PCBP4	0	1.395	0	11.517	ENSG00000090097
Oligo	PCDH10	0.023	-0.263	0.013	-2.492	ENSG00000138650
Oligo	PCDH17	0	-0.498	0	-5.025	ENSG00000118946
Oligo	PCDH19	0	-0.944	0	-5.199	ENSG00000165194
Oligo	PCDH7	0.001	-0.554	0	-3.73	ENSG00000169851
Oligo	PCDH8	0	-1.118	0	-6.092	ENSG00000136099
Oligo	PCDH9	0	0.483	0	7.087	ENSG00000184226
Oligo	PCGF5	0.52	0.088	0.443	0.767	ENSG00000180628
Oligo	PCLO	0	-0.77	0	-6.691	ENSG00000186472
Oligo	PCM1	0.842	-0.027	0.801	-0.252	ENSG00000078674
Oligo	PCMT1	0.973	0.004	0.964	0.046	ENSG00000120265
Oligo	PCMTD1	0.016	-0.371	0.009	-2.627	ENSG00000168300
Oligo	PCMTD2	0.13	0.231	0.089	1.702	ENSG00000203880
Oligo	PCNP	0.011	-0.208	0.006	-2.767	ENSG00000081154
Oligo	PCNX1	0.077	-0.303	0.05	-1.967	ENSG00000100731
Oligo	PCNX4	0.797	0.046	0.745	0.326	ENSG00000126773
Oligo	PCP4	0.176	-0.245	0.125	-1.534	ENSG00000183036
Oligo	PCP4L1	0.786	-0.061	0.731	-0.344	ENSG00000248485
Oligo	PCSK1	0	-0.825	0	-4.346	ENSG00000175426
Oligo	PCSK1N	0	-0.405	0	-5.939	ENSG00000102109
Oligo	PCSK2	0	-0.773	0	-5.069	ENSG00000125851
Oligo	PCSK6	0	2.895	0	16.182	ENSG00000140479
Oligo	PCYOX1	0	-0.482	0	-4.294	ENSG00000116005
Oligo	PCYT2	0.937	0.015	0.917	0.104	ENSG00000185813
Oligo	PDAP1	0.599	-0.066	0.524	-0.637	ENSG00000106244
Oligo	PDCD10	0.009	0.443	0.005	2.829	ENSG00000114209
Oligo	PDCD4	0.027	-0.307	0.015	-2.434	ENSG00000150593
Oligo	PDCD5	0.688	0.058	0.62	0.496	ENSG00000105185
Oligo	PDCD6	0.575	0.08	0.5	0.674	ENSG00000249915
Oligo	PDCD6IP	0.811	0.04	0.762	0.303	ENSG00000170248
Oligo	PDE1C	0	1.24	0	7.129	ENSG00000154678
Oligo	PDE4A	0	-0.868	0	-5.999	ENSG00000065989
Oligo	PDE4B	0	0.787	0	5.779	ENSG00000184588
Oligo	PDE4DIP	0.234	-0.13	0.175	-1.359	ENSG00000178104
Oligo	PDE8A	0	1.171	0	7.13	ENSG00000073417
Oligo	PDE8B	0	-0.825	0	-5.691	ENSG00000113231
Oligo	PDGFA	0	0.92	0	6.587	ENSG00000197461
Oligo	PDGFD	0	-1.052	0	-5.255	ENSG00000170962
Oligo	PDGFRA	0.285	0.209	0.22	1.227	ENSG00000134853
Oligo	PDHA1	0.328	-0.157	0.258	-1.131	ENSG00000131828
Oligo	PDHB	0.696	0.067	0.628	0.484	ENSG00000168291
Oligo	PDHX	0.002	-0.495	0.001	-3.326	ENSG00000110435
Oligo	PDIA3	0.893	-0.016	0.861	-0.175	ENSG00000167004
Oligo	PDIA4	0	0.858	0	6.285	ENSG00000155660
Oligo	PDIA6	0.712	-0.057	0.646	-0.46	ENSG00000143870
Oligo	PDK2	0.045	-0.309	0.027	-2.218	ENSG00000005882
Oligo	PDK3	0	-0.726	0	-4.569	ENSG00000067992
Oligo	PDK4	0	0.939	0	5.371	ENSG00000004799
Oligo	PDLIM5	0.002	-0.445	0.001	-3.309	ENSG00000163110
Oligo	PDPK1	0.048	-0.303	0.028	-2.195	ENSG00000140992
Oligo	PDS5B	0.002	-0.413	0.001	-3.328	ENSG00000083642
Oligo	PDXDC1	0.808	0.043	0.759	0.306	ENSG00000179889
Oligo	PDXK	0	-0.777	0	-9.537	ENSG00000160209
Oligo	PDXP	0.045	-0.254	0.027	-2.224	ENSG00000241360
Oligo	PDZD11	0.002	-0.479	0.001	-3.354	ENSG00000120509
Oligo	PDZD4	0	-0.676	0	-4.677	ENSG00000067840
Oligo	PDZD8	0.239	0.183	0.178	1.348	ENSG00000165650
Oligo	PEA15	0	0.648	0	13.091	ENSG00000162734
Oligo	PEBP1	0	0.153	0	4.566	ENSG00000089220
Oligo	PEF1	0.301	-0.165	0.234	-1.19	ENSG00000162517
Oligo	PEG10	0	-0.524	0	-4.955	ENSG00000242265
Oligo	PEG3	0	-0.644	0	-7.132	ENSG00000198300
Oligo	PELP1	0.975	-0.006	0.967	-0.042	ENSG00000141456
Oligo	PENK	0.001	-0.69	0	-3.694	ENSG00000181195
Oligo	PEPD	0	0.654	0	5.57	ENSG00000124299
Oligo	PET100	0.096	0.21	0.063	1.86	ENSG00000229833
Oligo	PEX19	0.489	-0.108	0.412	-0.821	ENSG00000162735
Oligo	PEX5L	0	1.946	0	12.215	ENSG00000114757
Oligo	PFDN1	0.839	-0.033	0.797	-0.257	ENSG00000113068
Oligo	PFDN2	0	0.523	0	5.507	ENSG00000143256
Oligo	PFDN4	0.787	-0.039	0.732	-0.342	ENSG00000101132
Oligo	PFDN5	0.031	0.152	0.018	2.373	ENSG00000123349
Oligo	PFDN6	0.077	0.266	0.05	1.967	ENSG00000204220
Oligo	PFKFB3	0	-0.581	0	-4.344	ENSG00000170525
Oligo	PFKL	0	0.407	0	4.916	ENSG00000141959
Oligo	PFKM	0	-0.872	0	-7.054	ENSG00000152556
Oligo	PFKP	0	-1.036	0	-9.27	ENSG00000067057
Oligo	PFN1	0	0.521	0	5.511	ENSG00000108518
Oligo	PFN2	0.079	-0.137	0.051	-1.957	ENSG00000070087
Oligo	PGAM1	0	-0.491	0	-6.451	ENSG00000171314
Oligo	PGAP1	0.441	-0.142	0.364	-0.909	ENSG00000197121
Oligo	PGD	0.386	0.135	0.313	1.01	ENSG00000142657
Oligo	PGK1	0	-0.409	0	-5.015	ENSG00000102144
Oligo	PGM2L1	0	-0.828	0	-6.355	ENSG00000165434
Oligo	PGP	0.08	-0.285	0.052	-1.949	ENSG00000184207
Oligo	PGRMC1	0.061	0.192	0.038	2.084	ENSG00000101856
Oligo	PGRMC2	0.051	-0.28	0.031	-2.162	ENSG00000164040
Oligo	PHACTR3	0.23	0.191	0.171	1.37	ENSG00000087495
Oligo	PHAX	0.177	-0.192	0.126	-1.531	ENSG00000164902
Oligo	PHB	0.192	0.174	0.139	1.481	ENSG00000167085
Oligo	PHB2	0.241	0.155	0.18	1.341	ENSG00000215021
Oligo	PHC2	0	0.692	0	5.326	ENSG00000134686
Oligo	PHF1	0.484	-0.125	0.406	-0.832	ENSG00000112511
Oligo	PHF10	0.727	0.052	0.663	0.436	ENSG00000130024
Oligo	PHF14	0	-0.624	0	-4.754	ENSG00000106443
Oligo	PHF20	0.975	-0.006	0.967	-0.041	ENSG00000025293
Oligo	PHF20L1	0.761	-0.056	0.7	-0.385	ENSG00000129292
Oligo	PHF24	0	-0.849	0	-5.244	ENSG00000122733
Oligo	PHF3	0.198	0.21	0.144	1.464	ENSG00000118482
Oligo	PHGDH	0.001	0.508	0	3.659	ENSG00000092621
Oligo	PHIP	0.071	0.229	0.045	2.011	ENSG00000146247
Oligo	PHKB	0.643	-0.08	0.573	-0.564	ENSG00000102893
Oligo	PHLDA1	0	-0.884	0	-5.911	ENSG00000139289
Oligo	PHLDA3	0	0.853	0	8.197	ENSG00000174307
Oligo	PHLDB1	0	1.37	0	10.58	ENSG00000019144
Oligo	PHLPP1	0	0.969	0	6.864	ENSG00000081913
Oligo	PHOX2A	0	-1.245	0	-5.721	ENSG00000165462
Oligo	PHOX2B	0	-1.152	0	-5.318	ENSG00000109132
Oligo	PHPT1	0.014	0.292	0.007	2.697	ENSG00000054148
Oligo	PHYHIP	0	-0.855	0	-7.058	ENSG00000168490
Oligo	PHYHIPL	0.002	-0.343	0.001	-3.337	ENSG00000165443
Oligo	PI4K2A	0	-0.752	0	-4.596	ENSG00000155252
Oligo	PI4KA	0	-0.575	0	-4.849	ENSG00000241973
Oligo	PI4KB	0.009	-0.395	0.005	-2.835	ENSG00000143393
Oligo	PIANP	0	-0.634	0	-4.274	ENSG00000139200
Oligo	PIAS1	0.085	-0.275	0.055	-1.919	ENSG00000033800
Oligo	PIAS2	0.063	-0.28	0.039	-2.063	ENSG00000078043
Oligo	PICALM	0	0.798	0	6.912	ENSG00000073921
Oligo	PIGQ	0.009	-0.449	0.004	-2.859	ENSG00000007541
Oligo	PIGT	0	0.71	0	6.256	ENSG00000124155
Oligo	PIGX	0.225	-0.179	0.167	-1.384	ENSG00000163964
Oligo	PIK3C2A	0.453	0.132	0.375	0.888	ENSG00000011405
Oligo	PIK3C3	0.963	0.009	0.951	0.062	ENSG00000078142
Oligo	PIK3CB	0.184	-0.197	0.132	-1.509	ENSG00000051382
Oligo	PIK3IP1	0.519	0.112	0.442	0.77	ENSG00000100100
Oligo	PIK3R1	0.011	0.343	0.006	2.767	ENSG00000145675
Oligo	PIM3	0.792	-0.05	0.738	-0.334	ENSG00000198355
Oligo	PIN1	0.001	-0.307	0	-3.662	ENSG00000127445
Oligo	PIN4	0.363	0.159	0.29	1.059	ENSG00000102309
Oligo	PINK1	0	-0.582	0	-9.154	ENSG00000158828
Oligo	PIP4K2A	0	1.799	0	15.573	ENSG00000150867
Oligo	PIP4K2B	0.412	-0.106	0.335	-0.964	ENSG00000276293
Oligo	PIP4P1	0.543	-0.112	0.468	-0.726	ENSG00000165782
Oligo	PIP4P2	0.936	0.014	0.916	0.106	ENSG00000155099
Oligo	PIP5K1C	0	-0.676	0	-4.547	ENSG00000186111
Oligo	PITHD1	0.025	-0.245	0.014	-2.467	ENSG00000057757
Oligo	PITPNA	0.017	-0.264	0.009	-2.613	ENSG00000174238
Oligo	PITPNB	0.241	-0.172	0.181	-1.341	ENSG00000180957
Oligo	PITPNC1	0	-1.066	0	-7.323	ENSG00000154217
Oligo	PITPNM1	0	-0.556	0	-3.894	ENSG00000110697
Oligo	PITRM1	0.748	-0.064	0.686	-0.405	ENSG00000107959
Oligo	PJA1	0.338	-0.159	0.267	-1.11	ENSG00000181191
Oligo	PJA2	0.011	-0.191	0.006	-2.777	ENSG00000198961
Oligo	PKD1	0.077	-0.269	0.049	-1.971	ENSG00000008710
Oligo	PKIA	0	-0.852	0	-6.92	ENSG00000171033
Oligo	PKIG	0.002	-0.493	0.001	-3.332	ENSG00000168734
Oligo	PKM	0	-0.55	0	-9.812	ENSG00000067225
Oligo	PKN1	0.302	0.167	0.235	1.188	ENSG00000123143
Oligo	PKP4	0	0.565	0	4.494	ENSG00000144283
Oligo	PLA2G12A	0.159	0.221	0.112	1.592	ENSG00000123739
Oligo	PLA2G4C	0	0.689	0	4.682	ENSG00000105499
Oligo	PLAAT3	0	1.392	0	15.41	ENSG00000176485
Oligo	PLBD2	0.071	-0.266	0.045	-2.01	ENSG00000151176
Oligo	PLCB1	0	-0.641	0	-4.224	ENSG00000182621
Oligo	PLCB4	0	-1.135	0	-7.347	ENSG00000101333
Oligo	PLCD3	0.004	-0.479	0.002	-3.093	ENSG00000161714
Oligo	PLCG2	0.617	0.103	0.545	0.605	ENSG00000197943
Oligo	PLCL1	0	1.16	0	7.741	ENSG00000115896
Oligo	PLCXD3	0	-1.583	0	-9.485	ENSG00000182836
Oligo	PLD3	0	-0.365	0	-4.546	ENSG00000105223
Oligo	PLEC	0	-0.583	0	-5.14	ENSG00000178209
Oligo	PLEKHA1	0	0.726	0	4.979	ENSG00000107679
Oligo	PLEKHA3	0.011	-0.38	0.006	-2.774	ENSG00000116095
Oligo	PLEKHA6	0.038	-0.33	0.022	-2.289	ENSG00000143850
Oligo	PLEKHB1	0	0.771	0	9.016	ENSG00000021300
Oligo	PLEKHB2	0.129	-0.142	0.089	-1.705	ENSG00000115762
Oligo	PLEKHG3	0	1.287	0	7.696	ENSG00000126822
Oligo	PLEKHH1	0	2.16	0	14.5	ENSG00000054690
Oligo	PLEKHJ1	0.054	-0.31	0.033	-2.137	ENSG00000104886
Oligo	PLEKHM2	0.001	-0.493	0	-3.632	ENSG00000116786
Oligo	PLIN3	0	1.785	0	10.478	ENSG00000105355
Oligo	PLLP	0	1.37	0	9.462	ENSG00000102934
Oligo	PLP1	0	2.431	0	18.524	ENSG00000123560
Oligo	PLPP1	0	0.958	0	7.2	ENSG00000067113
Oligo	PLPP2	0	1.973	0	11.458	ENSG00000141934
Oligo	PLPP3	0.048	0.256	0.029	2.193	ENSG00000162407
Oligo	PLPPR2	0	-0.762	0	-5.261	ENSG00000105520
Oligo	PLS3	0	0.639	0	4.509	ENSG00000102024
Oligo	PLSCR4	0	-0.787	0	-4.909	ENSG00000114698
Oligo	PLTP	0.001	-0.615	0	-3.508	ENSG00000100979
Oligo	PLXDC2	0.001	-0.537	0.001	-3.435	ENSG00000120594
Oligo	PLXNB1	0	0.727	0	6.448	ENSG00000164050
Oligo	PLXNB2	0.113	-0.281	0.076	-1.778	ENSG00000196576
Oligo	PLXND1	0	0.734	0	4.897	ENSG00000004399
Oligo	PMEPA1	0	-0.418	0	-4.279	ENSG00000124225
Oligo	PMM1	0.004	-0.471	0.002	-3.117	ENSG00000100417
Oligo	PMP2	0	0.434	0	4.12	ENSG00000147588
Oligo	PMP22	0	1.822	0	15.06	ENSG00000109099
Oligo	PMPCA	0.021	-0.373	0.012	-2.53	ENSG00000165688
Oligo	PMPCB	0.875	0.028	0.839	0.203	ENSG00000105819
Oligo	PMVK	0.37	-0.121	0.297	-1.044	ENSG00000163344
Oligo	PNCK	0	-0.803	0	-4.785	ENSG00000130822
Oligo	PNISR	0.081	-0.224	0.052	-1.947	ENSG00000132424
Oligo	PNKD	0.967	-0.006	0.956	-0.055	ENSG00000127838
Oligo	PNMA1	0.815	-0.03	0.768	-0.295	ENSG00000176903
Oligo	PNMA2	0	-0.69	0	-6.552	ENSG00000240694
Oligo	PNMA3	0.001	-0.59	0	-3.657	ENSG00000183837
Oligo	PNMA6A	0.001	-0.638	0	-3.739	ENSG00000235961
Oligo	PNMA6F	0	-0.912	0	-5.19	ENSG00000225110
Oligo	PNMA8A	0	-0.524	0	-4.037	ENSG00000182013
Oligo	PNMA8B	0	-0.704	0	-6.392	ENSG00000204851
Oligo	PNMA8C	0.121	-0.292	0.082	-1.741	ENSG00000277531
Oligo	PNN	0.489	-0.106	0.411	-0.823	ENSG00000100941
Oligo	PNPLA6	0.87	-0.026	0.834	-0.21	ENSG00000032444
Oligo	PNPLA8	0.261	0.157	0.198	1.288	ENSG00000135241
Oligo	PNPO	0.001	-0.507	0.001	-3.458	ENSG00000108439
Oligo	PNRC1	0.806	-0.043	0.757	-0.31	ENSG00000146278
Oligo	PNRC2	0.002	0.432	0.001	3.291	ENSG00000189266
Oligo	PODXL	0.038	-0.371	0.022	-2.289	ENSG00000128567
Oligo	PODXL2	0.115	-0.192	0.077	-1.768	ENSG00000114631
Oligo	POGZ	0.001	0.525	0	3.547	ENSG00000143442
Oligo	POLD2	0.755	0.06	0.694	0.394	ENSG00000106628
Oligo	POLDIP2	0.124	-0.246	0.084	-1.729	ENSG00000004142
Oligo	POLE4	0.008	-0.397	0.004	-2.887	ENSG00000115350
Oligo	POLR1D	0.348	-0.155	0.276	-1.09	ENSG00000186184
Oligo	POLR2A	0.639	-0.072	0.568	-0.571	ENSG00000181222
Oligo	POLR2B	0.041	-0.308	0.024	-2.266	ENSG00000047315
Oligo	POLR2C	0.12	-0.253	0.081	-1.745	ENSG00000102978
Oligo	POLR2E	0.438	-0.094	0.361	-0.914	ENSG00000099817
Oligo	POLR2F	0	0.794	0	6.998	ENSG00000100142
Oligo	POLR2G	0	0.648	0	5.161	ENSG00000168002
Oligo	POLR2I	0	0.646	0	6.661	ENSG00000105258
Oligo	POLR2J	0.95	0.01	0.933	0.084	ENSG00000005075
Oligo	POLR2K	0.956	-0.009	0.942	-0.073	ENSG00000147669
Oligo	POLR2L	0.605	-0.056	0.531	-0.627	ENSG00000177700
Oligo	POLR2M	0.464	0.117	0.386	0.867	ENSG00000255529
Oligo	POLR3H	0.112	-0.257	0.075	-1.781	ENSG00000100413
Oligo	POMGNT1	0	0.883	0	7.502	ENSG00000085998
Oligo	POMP	0.09	0.128	0.059	1.892	ENSG00000132963
Oligo	PON2	0.004	-0.354	0.002	-3.15	ENSG00000105854
Oligo	POR	0.002	-0.472	0.001	-3.313	ENSG00000127948
Oligo	POU3F2	0.567	0.106	0.492	0.688	ENSG00000184486
Oligo	POU3F3	0	0.834	0	6.035	ENSG00000198914
Oligo	PPA1	0	0.291	0	4.469	ENSG00000180817
Oligo	PPCS	0.155	-0.221	0.109	-1.604	ENSG00000127125
Oligo	PPDPF	0	0.925	0	12.534	ENSG00000125534
Oligo	PPFIA2	0	-0.617	0	-4.347	ENSG00000139220
Oligo	PPFIA3	0	-0.946	0	-7.099	ENSG00000177380
Oligo	PPHLN1	0.992	0.002	0.989	0.014	ENSG00000134283
Oligo	PPIA	0.063	0.115	0.039	2.066	ENSG00000196262
Oligo	PPIB	0.002	0.39	0.001	3.29	ENSG00000166794
Oligo	PPID	0.034	-0.348	0.019	-2.343	ENSG00000171497
Oligo	PPIF	0	1.238	0	10.245	ENSG00000108179
Oligo	PPIG	0.267	-0.15	0.204	-1.271	ENSG00000138398
Oligo	PPIP5K2	0.991	-0.002	0.988	-0.016	ENSG00000145725
Oligo	PPM1A	0.009	-0.267	0.005	-2.839	ENSG00000100614
Oligo	PPM1B	0.687	0.067	0.619	0.497	ENSG00000138032
Oligo	PPM1H	0.529	-0.132	0.454	-0.749	ENSG00000111110
Oligo	PPM1K	0.001	-0.345	0	-3.616	ENSG00000163644
Oligo	PPM1L	0.465	-0.127	0.387	-0.866	ENSG00000163590
Oligo	PPME1	0.001	-0.496	0	-3.723	ENSG00000214517
Oligo	PPP1CA	0.022	0.318	0.012	2.508	ENSG00000172531
Oligo	PPP1CB	0.09	-0.134	0.059	-1.893	ENSG00000213639
Oligo	PPP1CC	0.027	0.268	0.015	2.429	ENSG00000186298
Oligo	PPP1R11	0.966	-0.008	0.955	-0.056	ENSG00000204619
Oligo	PPP1R12A	0.006	-0.342	0.003	-2.98	ENSG00000058272
Oligo	PPP1R12B	0.146	0.233	0.101	1.64	ENSG00000077157
Oligo	PPP1R12C	0.056	-0.254	0.034	-2.124	ENSG00000125503
Oligo	PPP1R14A	0	2.285	0	16.141	ENSG00000167641
Oligo	PPP1R16B	0	1.653	0	10.658	ENSG00000101445
Oligo	PPP1R1B	0	-0.814	0	-4.931	ENSG00000131771
Oligo	PPP1R2	0.078	-0.312	0.05	-1.963	ENSG00000184203
Oligo	PPP1R7	0.562	-0.089	0.487	-0.696	ENSG00000115685
Oligo	PPP1R9A	0.578	-0.089	0.503	-0.67	ENSG00000158528
Oligo	PPP1R9B	0.001	-0.471	0.001	-3.45	ENSG00000108819
Oligo	PPP2CA	0.525	-0.076	0.449	-0.757	ENSG00000113575
Oligo	PPP2CB	0.301	-0.078	0.234	-1.19	ENSG00000104695
Oligo	PPP2R1A	0	-0.367	0	-4.177	ENSG00000105568
Oligo	PPP2R2A	0.1	0.249	0.066	1.843	ENSG00000221914
Oligo	PPP2R2B	0.036	-0.299	0.021	-2.316	ENSG00000156475
Oligo	PPP2R2C	0.22	0.133	0.162	1.398	ENSG00000074211
Oligo	PPP2R5A	0.025	0.35	0.014	2.472	ENSG00000066027
Oligo	PPP2R5B	0	-0.581	0	-3.914	ENSG00000068971
Oligo	PPP2R5C	0.046	-0.208	0.027	-2.211	ENSG00000078304
Oligo	PPP2R5D	0	-0.67	0	-4.826	ENSG00000112640
Oligo	PPP2R5E	0.008	-0.362	0.004	-2.87	ENSG00000154001
Oligo	PPP3CA	0	-0.692	0	-7.643	ENSG00000138814
Oligo	PPP3CB	0.039	-0.25	0.023	-2.284	ENSG00000107758
Oligo	PPP3R1	0	-0.626	0	-4.837	ENSG00000221823
Oligo	PPP4R2	0.027	0.345	0.015	2.437	ENSG00000163605
Oligo	PPP4R3B	0.32	-0.172	0.251	-1.15	ENSG00000275052
Oligo	PPP5C	0.014	-0.369	0.007	-2.698	ENSG00000011485
Oligo	PPP6C	0.383	0.139	0.309	1.019	ENSG00000119414
Oligo	PPT1	0.496	-0.097	0.419	-0.809	ENSG00000131238
Oligo	PQBP1	0.739	0.063	0.676	0.418	ENSG00000102103
Oligo	PRAF2	0.893	0.019	0.861	0.176	ENSG00000243279
Oligo	PRCP	0.024	-0.35	0.013	-2.485	ENSG00000137509
Oligo	PRDX1	0.002	0.173	0.001	3.387	ENSG00000117450
Oligo	PRDX2	0	-0.677	0	-11.25	ENSG00000167815
Oligo	PRDX3	0.267	-0.139	0.204	-1.271	ENSG00000165672
Oligo	PRDX5	0	-0.258	0	-4.59	ENSG00000126432
Oligo	PRDX6	0	-0.468	0	-6.304	ENSG00000117592
Oligo	PRELID1	0.817	-0.035	0.772	-0.29	ENSG00000169230
Oligo	PRELID3B	0.378	0.156	0.304	1.028	ENSG00000101166
Oligo	PRELP	0.015	-0.494	0.008	-2.658	ENSG00000188783
Oligo	PREPL	0	-0.355	0	-4.147	ENSG00000138078
Oligo	PREX1	0	1.478	0	11.116	ENSG00000124126
Oligo	PREX2	0.096	0.268	0.063	1.86	ENSG00000046889
Oligo	PRKACA	0	-0.503	0	-4.496	ENSG00000072062
Oligo	PRKACB	0.048	0.167	0.028	2.196	ENSG00000142875
Oligo	PRKAG2	0	-0.804	0	-4.944	ENSG00000106617
Oligo	PRKAR1A	0.129	0.124	0.088	1.707	ENSG00000108946
Oligo	PRKAR1B	0	-0.785	0	-6.726	ENSG00000188191
Oligo	PRKAR2A	0.18	-0.217	0.128	-1.523	ENSG00000114302
Oligo	PRKAR2B	0	-0.675	0	-4.327	ENSG00000005249
Oligo	PRKCA	0.874	-0.025	0.839	-0.204	ENSG00000154229
Oligo	PRKCB	0.77	0.051	0.713	0.369	ENSG00000166501
Oligo	PRKCSH	0	1.154	0	10.537	ENSG00000130175
Oligo	PRKCZ	0.806	-0.03	0.755	-0.312	ENSG00000067606
Oligo	PRKDC	0.543	-0.1	0.468	-0.725	ENSG00000253729
Oligo	PRKRA	0.209	0.215	0.153	1.432	ENSG00000180228
Oligo	PRMT1	0.328	0.137	0.258	1.133	ENSG00000126457
Oligo	PRMT2	0.216	-0.113	0.159	-1.41	ENSG00000160310
Oligo	PRNP	0.008	0.175	0.004	2.903	ENSG00000171867
Oligo	PRPF19	0.015	-0.286	0.008	-2.656	ENSG00000110107
Oligo	PRPF38B	0.366	-0.157	0.293	-1.053	ENSG00000134186
Oligo	PRPF40A	0.023	-0.333	0.012	-2.507	ENSG00000196504
Oligo	PRPF4B	0.19	-0.188	0.137	-1.488	ENSG00000112739
Oligo	PRPF6	0.88	-0.024	0.846	-0.195	ENSG00000101161
Oligo	PRPF8	0.964	-0.007	0.952	-0.06	ENSG00000174231
Oligo	PRPS1	0	-0.515	0	-3.976	ENSG00000147224
Oligo	PRPSAP1	0.124	-0.262	0.085	-1.726	ENSG00000161542
Oligo	PRR13	0.06	-0.231	0.037	-2.087	ENSG00000205352
Oligo	PRR18	0	1.844	0	11.459	ENSG00000176381
Oligo	PRRC2A	0.519	-0.096	0.442	-0.77	ENSG00000204469
Oligo	PRRC2B	0.022	-0.268	0.012	-2.521	ENSG00000130723
Oligo	PRRC2C	0.237	-0.134	0.177	-1.352	ENSG00000117523
Oligo	PRRG1	0	2.134	0	12.299	ENSG00000130962
Oligo	PRRT1	0.001	-0.514	0.001	-3.458	ENSG00000204314
Oligo	PRRT2	0	-1.105	0	-7.402	ENSG00000167371
Oligo	PRUNE2	0.023	0.305	0.013	2.501	ENSG00000106772
Oligo	PRXL2A	0	-0.327	0	-4.561	ENSG00000122378
Oligo	PRXL2B	0.001	-0.518	0	-3.662	ENSG00000157870
Oligo	PSAP	0.011	-0.111	0.006	-2.783	ENSG00000197746
Oligo	PSAT1	0	0.767	0	5.891	ENSG00000135069
Oligo	PSD	0	-0.762	0	-5.512	ENSG00000059915
Oligo	PSD2	0	-0.674	0	-5.438	ENSG00000146005
Oligo	PSD3	0.124	-0.18	0.084	-1.729	ENSG00000156011
Oligo	PSEN1	0	1.574	0	12.831	ENSG00000080815
Oligo	PSENEN	0.264	0.186	0.201	1.279	ENSG00000205155
Oligo	PSIP1	0.823	0.024	0.778	0.282	ENSG00000164985
Oligo	PSMA1	0.237	-0.164	0.177	-1.352	ENSG00000129084
Oligo	PSMA2	0.035	0.263	0.02	2.328	ENSG00000106588
Oligo	PSMA3	0.941	0.013	0.923	0.096	ENSG00000100567
Oligo	PSMA4	0.232	-0.143	0.173	-1.364	ENSG00000041357
Oligo	PSMA5	0.13	0.258	0.089	1.701	ENSG00000143106
Oligo	PSMA6	0.279	-0.161	0.215	-1.242	ENSG00000100902
Oligo	PSMA7	0.885	0.014	0.851	0.188	ENSG00000101182
Oligo	PSMB1	0.043	0.237	0.025	2.246	ENSG00000008018
Oligo	PSMB10	0.907	-0.018	0.88	-0.15	ENSG00000205220
Oligo	PSMB2	0.657	0.063	0.587	0.543	ENSG00000126067
Oligo	PSMB3	0.145	0.196	0.1	1.645	ENSG00000277791
Oligo	PSMB4	0.972	-0.004	0.963	-0.047	ENSG00000159377
Oligo	PSMB5	0.815	-0.031	0.769	-0.294	ENSG00000100804
Oligo	PSMB6	0.607	0.071	0.534	0.623	ENSG00000142507
Oligo	PSMB7	0.429	0.084	0.352	0.931	ENSG00000136930
Oligo	PSMC1	0.531	-0.072	0.456	-0.746	ENSG00000100764
Oligo	PSMC2	0.009	0.386	0.004	2.852	ENSG00000161057
Oligo	PSMC3	0.151	-0.142	0.106	-1.62	ENSG00000165916
Oligo	PSMC4	0.07	0.311	0.045	2.013	ENSG00000013275
Oligo	PSMC5	0.006	-0.236	0.003	-2.988	ENSG00000087191
Oligo	PSMC6	0.068	-0.224	0.043	-2.031	ENSG00000100519
Oligo	PSMD1	0.009	-0.273	0.005	-2.843	ENSG00000173692
Oligo	PSMD10	0.525	-0.1	0.45	-0.756	ENSG00000101843
Oligo	PSMD11	0.613	-0.078	0.541	-0.612	ENSG00000108671
Oligo	PSMD12	0.001	-0.44	0	-3.707	ENSG00000197170
Oligo	PSMD13	0.102	-0.246	0.068	-1.831	ENSG00000185627
Oligo	PSMD14	0.282	0.156	0.218	1.234	ENSG00000115233
Oligo	PSMD2	0	-0.394	0	-4.691	ENSG00000175166
Oligo	PSMD3	0.733	-0.059	0.669	-0.427	ENSG00000108344
Oligo	PSMD4	0.062	-0.215	0.038	-2.078	ENSG00000159352
Oligo	PSMD6	0.861	0.032	0.822	0.224	ENSG00000163636
Oligo	PSMD7	0.364	0.1	0.292	1.055	ENSG00000103035
Oligo	PSMD8	0.921	-0.014	0.896	-0.131	ENSG00000099341
Oligo	PSME1	0.747	0.052	0.685	0.406	ENSG00000092010
Oligo	PSME2	0.101	-0.271	0.067	-1.836	ENSG00000100911
Oligo	PSME3	0	-0.649	0	-4.285	ENSG00000131467
Oligo	PSMF1	0.976	0.005	0.968	0.04	ENSG00000125818
Oligo	PSMG2	0.085	0.293	0.055	1.921	ENSG00000128789
Oligo	PTBP2	0.232	0.192	0.173	1.364	ENSG00000117569
Oligo	PTCD3	0.239	0.167	0.179	1.346	ENSG00000132300
Oligo	PTDSS1	0	-0.605	0	-3.841	ENSG00000156471
Oligo	PTEN	0	-0.527	0	-4.468	ENSG00000171862
Oligo	PTGDS	0	0.868	0	10.082	ENSG00000107317
Oligo	PTGES2	0	-0.425	0	-3.769	ENSG00000148334
Oligo	PTGES3	0.006	0.193	0.003	3.009	ENSG00000110958
Oligo	PTH1R	0.004	-0.472	0.002	-3.151	ENSG00000160801
Oligo	PTK2	0	0.736	0	5.632	ENSG00000169398
Oligo	PTMA	0	0.74	0	8.611	ENSG00000187514
Oligo	PTMS	0	-0.957	0	-8.923	ENSG00000159335
Oligo	PTN	0.006	-0.291	0.003	-2.992	ENSG00000105894
Oligo	PTOV1	0.006	0.284	0.003	2.96	ENSG00000104960
Oligo	PTP4A2	0	0.471	0	5.458	ENSG00000184007
Oligo	PTPA	0.001	-0.373	0.001	-3.438	ENSG00000119383
Oligo	PTPMT1	0.063	-0.279	0.039	-2.068	ENSG00000110536
Oligo	PTPN11	0.731	-0.038	0.667	-0.43	ENSG00000179295
Oligo	PTPN5	0	-0.706	0	-4.443	ENSG00000110786
Oligo	PTPRA	0.001	-0.26	0.001	-3.454	ENSG00000132670
Oligo	PTPRD	0	1.082	0	9.078	ENSG00000153707
Oligo	PTPRF	0.768	0.038	0.709	0.373	ENSG00000142949
Oligo	PTPRK	0	0.649	0	4.168	ENSG00000152894
Oligo	PTPRM	0	-0.652	0	-4.417	ENSG00000173482
Oligo	PTPRN	0	-1.076	0	-9.619	ENSG00000054356
Oligo	PTPRN2	0	-0.574	0	-5.298	ENSG00000155093
Oligo	PTPRZ1	0.249	-0.154	0.188	-1.318	ENSG00000106278
Oligo	PTS	0.249	-0.203	0.188	-1.318	ENSG00000150787
Oligo	PTTG1IP	0.076	0.26	0.049	1.974	ENSG00000183255
Oligo	PUF60	0.276	0.129	0.213	1.248	ENSG00000179950
Oligo	PUM1	0.001	-0.37	0.001	-3.452	ENSG00000134644
Oligo	PUM2	0.956	-0.009	0.942	-0.073	ENSG00000055917
Oligo	PURA	0.272	-0.141	0.209	-1.258	ENSG00000185129
Oligo	PVALB	0.265	0.243	0.202	1.276	ENSG00000100362
Oligo	PWWP3A	0.174	-0.172	0.124	-1.541	ENSG00000160953
Oligo	PXK	0	1.183	0	9.208	ENSG00000168297
Oligo	PYCR2	0.021	0.314	0.011	2.542	ENSG00000143811
Oligo	PYGB	0.006	-0.303	0.003	-2.991	ENSG00000100994
Oligo	PYURF	0	0.514	0	4.491	ENSG00000145337
Oligo	QDPR	0	0.68	0	11.289	ENSG00000151552
Oligo	QKI	0	1.327	0	13.732	ENSG00000112531
Oligo	QPCT	0	-1.049	0	-5.714	ENSG00000115828
Oligo	QPRT	0	-1.065	0	-6.894	ENSG00000103485
Oligo	QSOX1	0	0.848	0	7.327	ENSG00000116260
Oligo	RAB10	0	0.418	0	4.527	ENSG00000084733
Oligo	RAB11A	0.001	-0.378	0	-3.575	ENSG00000103769
Oligo	RAB11B	0	0.399	0	4.315	ENSG00000185236
Oligo	RAB11FIP3	0.019	-0.371	0.01	-2.578	ENSG00000090565
Oligo	RAB11FIP4	0.763	0.045	0.702	0.383	ENSG00000131242
Oligo	RAB11FIP5	0	-0.821	0	-5.327	ENSG00000135631
Oligo	RAB12	0	-0.546	0	-3.766	ENSG00000206418
Oligo	RAB13	0.063	-0.344	0.039	-2.069	ENSG00000143545
Oligo	RAB14	0.001	0.388	0	3.511	ENSG00000119396
Oligo	RAB15	0	-0.834	0	-4.78	ENSG00000139998
Oligo	RAB18	0.166	-0.145	0.118	-1.566	ENSG00000099246
Oligo	RAB1A	0	-0.355	0	-3.935	ENSG00000138069
Oligo	RAB1B	0.956	-0.008	0.941	-0.074	ENSG00000174903
Oligo	RAB21	0.002	0.343	0.001	3.394	ENSG00000080371
Oligo	RAB22A	0.613	0.081	0.541	0.612	ENSG00000124209
Oligo	RAB2A	0.232	-0.108	0.173	-1.365	ENSG00000104388
Oligo	RAB2B	0.662	0.085	0.593	0.535	ENSG00000129472
Oligo	RAB30	0.004	0.444	0.002	3.128	ENSG00000137502
Oligo	RAB31	0.003	-0.344	0.001	-3.21	ENSG00000168461
Oligo	RAB3A	0	-0.701	0	-5.87	ENSG00000105649
Oligo	RAB3B	0	-1.124	0	-8.892	ENSG00000169213
Oligo	RAB3C	0	-0.97	0	-7.284	ENSG00000152932
Oligo	RAB3GAP1	0.006	-0.377	0.003	-2.998	ENSG00000115839
Oligo	RAB3GAP2	0.001	-0.448	0	-3.637	ENSG00000118873
Oligo	RAB3IP	0.94	-0.014	0.922	-0.098	ENSG00000127328
Oligo	RAB40B	0	1.35	0	10.633	ENSG00000141542
Oligo	RAB4A	0.627	-0.064	0.556	-0.589	ENSG00000168118
Oligo	RAB4B	0	0.688	0	4.9	ENSG00000167578
Oligo	RAB5A	0.184	0.159	0.132	1.508	ENSG00000144566
Oligo	RAB5B	0.003	0.296	0.001	3.241	ENSG00000111540
Oligo	RAB5C	0.882	-0.022	0.848	-0.192	ENSG00000108774
Oligo	RAB5IF	0.081	-0.269	0.052	-1.947	ENSG00000101084
Oligo	RAB6A	0.031	-0.207	0.018	-2.375	ENSG00000175582
Oligo	RAB6B	0	-0.687	0	-7.485	ENSG00000154917
Oligo	RAB7A	0.07	0.128	0.045	2.013	ENSG00000075785
Oligo	RAB8B	0.038	0.328	0.022	2.298	ENSG00000166128
Oligo	RAB9B	0	-0.739	0	-4.408	ENSG00000123570
Oligo	RABAC1	0.661	-0.047	0.592	-0.536	ENSG00000105404
Oligo	RABEP1	0.885	-0.019	0.851	-0.187	ENSG00000029725
Oligo	RABGAP1	0.951	0.008	0.935	0.081	ENSG00000011454
Oligo	RABGAP1L	0.383	-0.128	0.309	-1.019	ENSG00000152061
Oligo	RABGGTB	0.016	0.356	0.008	2.642	ENSG00000137955
Oligo	RABL6	0.797	0.035	0.745	0.326	ENSG00000196642
Oligo	RAC1	0	0.171	0	3.807	ENSG00000136238
Oligo	RAC3	0	-0.961	0	-5.644	ENSG00000169750
Oligo	RACK1	0.025	0.161	0.014	2.46	ENSG00000204628
Oligo	RAD21	0.015	0.187	0.008	2.671	ENSG00000164754
Oligo	RAD23A	0.813	-0.032	0.765	-0.299	ENSG00000179262
Oligo	RAD23B	0.007	-0.343	0.003	-2.954	ENSG00000119318
Oligo	RAD50	0.67	-0.072	0.601	-0.523	ENSG00000113522
Oligo	RAI1	0.102	-0.274	0.068	-1.829	ENSG00000108557
Oligo	RALA	0.055	0.264	0.034	2.129	ENSG00000006451
Oligo	RALB	0.01	-0.389	0.005	-2.818	ENSG00000144118
Oligo	RALBP1	0	-0.487	0	-5.151	ENSG00000017797
Oligo	RALGAPA1	0.997	0.001	0.997	0.004	ENSG00000174373
Oligo	RALGDS	0	1.089	0	7.786	ENSG00000160271
Oligo	RALY	0	0.573	0	4.498	ENSG00000125970
Oligo	RALYL	0	-1.054	0	-7.034	ENSG00000184672
Oligo	RAMP1	0	-0.536	0	-5.234	ENSG00000132329
Oligo	RAMP2	0.001	-0.614	0	-3.587	ENSG00000131477
Oligo	RAMP3	0	1.161	0	6.563	ENSG00000122679
Oligo	RAN	0.003	-0.235	0.001	-3.226	ENSG00000132341
Oligo	RANBP1	0.708	0.066	0.641	0.466	ENSG00000099901
Oligo	RANBP2	0.952	-0.01	0.936	-0.08	ENSG00000153201
Oligo	RANBP3	0.841	0.034	0.799	0.254	ENSG00000031823
Oligo	RANBP6	0.084	-0.292	0.054	-1.93	ENSG00000137040
Oligo	RANBP9	0.043	-0.35	0.025	-2.24	ENSG00000010017
Oligo	RANGAP1	0.011	-0.324	0.006	-2.781	ENSG00000100401
Oligo	RAP1A	0	0.602	0	5.213	ENSG00000116473
Oligo	RAP1B	0.03	0.286	0.017	2.39	ENSG00000127314
Oligo	RAP1GAP	0	-0.641	0	-4.32	ENSG00000076864
Oligo	RAP1GAP2	0	-0.893	0	-5.521	ENSG00000132359
Oligo	RAP1GDS1	0.23	0.151	0.171	1.37	ENSG00000138698
Oligo	RAP2A	0	0.701	0	5.636	ENSG00000125249
Oligo	RAPGEF1	0	-0.753	0	-5.611	ENSG00000107263
Oligo	RAPGEF2	0.685	0.073	0.616	0.501	ENSG00000109756
Oligo	RAPGEF4	0	-0.641	0	-4.032	ENSG00000091428
Oligo	RAPGEF5	0	2.468	0	16.329	ENSG00000136237
Oligo	RARRES2	0.704	-0.078	0.638	-0.471	ENSG00000106538
Oligo	RASD1	0.006	-0.487	0.003	-2.99	ENSG00000108551
Oligo	RASGRF1	0	1.217	0	8.048	ENSG00000058335
Oligo	RASGRP3	0	2.258	0	12.792	ENSG00000152689
Oligo	RASL12	0	-0.893	0	-5.307	ENSG00000103710
Oligo	RASSF2	0	1.94	0	13.598	ENSG00000101265
Oligo	RASSF4	0.356	-0.152	0.284	-1.073	ENSG00000107551
Oligo	RB1CC1	0	-0.422	0	-4.476	ENSG00000023287
Oligo	RBBP4	0.001	0.459	0	3.736	ENSG00000162521
Oligo	RBBP6	0.538	-0.098	0.463	-0.734	ENSG00000122257
Oligo	RBBP7	0.019	0.353	0.01	2.577	ENSG00000102054
Oligo	RBFOX1	0	-0.831	0	-5.614	ENSG00000078328
Oligo	RBFOX2	0	-0.815	0	-7.197	ENSG00000100320
Oligo	RBIS	0.061	0.287	0.037	2.086	ENSG00000176731
Oligo	RBM17	0.161	0.214	0.113	1.585	ENSG00000134453
Oligo	RBM18	0.826	-0.043	0.782	-0.277	ENSG00000119446
Oligo	RBM25	0.095	-0.226	0.063	-1.866	ENSG00000119707
Oligo	RBM26	0.178	0.189	0.127	1.527	ENSG00000139746
Oligo	RBM3	0.611	-0.074	0.538	-0.616	ENSG00000102317
Oligo	RBM39	0.705	0.044	0.638	0.471	ENSG00000131051
Oligo	RBM4	0.372	0.126	0.299	1.04	ENSG00000173933
Oligo	RBM42	0.088	0.26	0.057	1.904	ENSG00000126254
Oligo	RBM5	0.33	0.148	0.26	1.128	ENSG00000003756
Oligo	RBM6	0.336	-0.166	0.265	-1.115	ENSG00000004534
Oligo	RBM8A	0.533	0.077	0.458	0.743	ENSG00000265241
Oligo	RBMS1	0	-0.603	0	-4.21	ENSG00000153250
Oligo	RBMS3	0	-0.665	0	-4.647	ENSG00000144642
Oligo	RBMX	0.014	0.314	0.008	2.678	ENSG00000147274
Oligo	RBP1	0.114	-0.267	0.077	-1.772	ENSG00000114115
Oligo	RBPJ	0	0.724	0	6.599	ENSG00000168214
Oligo	RBSN	0.466	-0.125	0.388	-0.863	ENSG00000131381
Oligo	RBX1	0	0.493	0	5.251	ENSG00000100387
Oligo	RC3H2	0.505	-0.116	0.429	-0.792	ENSG00000056586
Oligo	RCAN1	0	0.631	0	4.507	ENSG00000159200
Oligo	RCAN2	0.438	-0.091	0.361	-0.915	ENSG00000172348
Oligo	RCN1	0	-0.675	0	-4.611	ENSG00000049449
Oligo	RCN2	0	-0.723	0	-7.211	ENSG00000117906
Oligo	RDH11	0	0.388	0	4.581	ENSG00000072042
Oligo	RDX	0	0.694	0	7.655	ENSG00000137710
Oligo	REEP1	0	-0.891	0	-7.215	ENSG00000068615
Oligo	REEP2	0	-0.863	0	-8.16	ENSG00000132563
Oligo	REEP3	0	1.868	0	12.507	ENSG00000165476
Oligo	REEP5	0.145	-0.115	0.1	-1.645	ENSG00000129625
Oligo	RELL1	0	1.552	0	9.232	ENSG00000181826
Oligo	RELL2	0	-0.731	0	-4.311	ENSG00000164620
Oligo	REPIN1	0.404	0.126	0.329	0.977	ENSG00000214022
Oligo	REPS2	0.381	0.157	0.306	1.023	ENSG00000169891
Oligo	RER1	0.059	0.248	0.036	2.101	ENSG00000157916
Oligo	RERE	0.015	-0.3	0.008	-2.667	ENSG00000142599
Oligo	RET	0	-1.277	0	-7.118	ENSG00000165731
Oligo	RETREG1	0	0.69	0	5.704	ENSG00000154153
Oligo	RETREG2	0.011	-0.252	0.005	-2.789	ENSG00000144567
Oligo	RETSAT	0.011	0.402	0.005	2.788	ENSG00000042445
Oligo	REX1BD	0.339	0.13	0.268	1.108	ENSG00000006015
Oligo	RFC1	0	0.608	0	4.571	ENSG00000035928
Oligo	RFFL	0	1.458	0	9.074	ENSG00000092871
Oligo	RFK	0	-0.768	0	-5.271	ENSG00000135002
Oligo	RFPL1S	0	-0.564	0	-3.815	ENSG00000225465
Oligo	RFTN2	0	0.872	0	5.382	ENSG00000162944
Oligo	RGCC	0.488	0.089	0.41	0.825	ENSG00000102760
Oligo	RGMA	0	-0.8	0	-5.462	ENSG00000182175
Oligo	RGMB	0	-0.667	0	-4.366	ENSG00000174136
Oligo	RGS2	0	-0.713	0	-4.505	ENSG00000116741
Oligo	RGS3	0.383	0.159	0.309	1.019	ENSG00000138835
Oligo	RGS4	0	-0.849	0	-5.086	ENSG00000117152
Oligo	RGS5	0.165	-0.209	0.117	-1.57	ENSG00000143248
Oligo	RGS7	0	-1.004	0	-5.765	ENSG00000182901
Oligo	RHBDD2	0	-0.697	0	-6.783	ENSG00000005486
Oligo	RHEB	0	-0.479	0	-5.448	ENSG00000106615
Oligo	RHOA	0	0.462	0	7.581	ENSG00000067560
Oligo	RHOB	0	0.767	0	8.827	ENSG00000143878
Oligo	RHOBTB3	0.519	0.113	0.442	0.769	ENSG00000164292
Oligo	RHOC	0.026	-0.315	0.014	-2.456	ENSG00000155366
Oligo	RHOG	0	1.822	0	11.974	ENSG00000177105
Oligo	RHOQ	0	-0.551	0	-4.713	ENSG00000119729
Oligo	RHOT1	0.148	-0.236	0.103	-1.631	ENSG00000126858
Oligo	RHOU	0	1.697	0	11.161	ENSG00000116574
Oligo	RIC8A	0.063	-0.294	0.039	-2.064	ENSG00000177963
Oligo	RIDA	0	-0.49	0	-3.806	ENSG00000132541
Oligo	RIF1	0.435	0.128	0.358	0.919	ENSG00000080345
Oligo	RIMBP2	0.001	-0.66	0	-3.611	ENSG00000060709
Oligo	RIMKLA	0	-0.591	0	-3.807	ENSG00000177181
Oligo	RIMS1	0	-0.781	0	-5.113	ENSG00000079841
Oligo	RIMS2	0	-0.958	0	-6.96	ENSG00000176406
Oligo	RIMS3	0	-0.586	0	-4.371	ENSG00000117016
Oligo	RING1	0.684	-0.065	0.616	-0.502	ENSG00000204227
Oligo	RIOK3	0.097	0.276	0.064	1.856	ENSG00000101782
Oligo	RIPOR1	0.086	-0.248	0.056	-1.917	ENSG00000039523
Oligo	RIT2	0	-0.864	0	-4.975	ENSG00000152214
Oligo	RLIM	0.219	-0.176	0.162	-1.402	ENSG00000131263
Oligo	RMDN3	0.01	0.379	0.005	2.795	ENSG00000137824
Oligo	RMND5A	0	0.589	0	4.091	ENSG00000153561
Oligo	RNASE1	0	1.449	0	11.185	ENSG00000129538
Oligo	RNASEK	0.028	-0.18	0.016	-2.414	ENSG00000219200
Oligo	RNASET2	0.084	-0.304	0.054	-1.927	ENSG00000026297
Oligo	RND2	0.003	-0.302	0.001	-3.266	ENSG00000108830
Oligo	RND3	0	-1.014	0	-5.215	ENSG00000115963
Oligo	RNF10	0.082	0.246	0.053	1.939	ENSG00000022840
Oligo	RNF103	0.001	0.533	0	3.64	ENSG00000239305
Oligo	RNF11	0	-0.365	0	-5.922	ENSG00000123091
Oligo	RNF114	0.125	0.237	0.085	1.724	ENSG00000124226
Oligo	RNF115	0	-0.574	0	-4.2	ENSG00000265491
Oligo	RNF13	0	1.615	0	17.147	ENSG00000082996
Oligo	RNF130	0	1.204	0	12.058	ENSG00000113269
Oligo	RNF14	0.134	-0.259	0.092	-1.686	ENSG00000013561
Oligo	RNF141	0	0.943	0	8.637	ENSG00000110315
Oligo	RNF144A	0	1.22	0	8.186	ENSG00000151692
Oligo	RNF145	0.97	-0.007	0.96	-0.05	ENSG00000145860
Oligo	RNF146	0.058	0.292	0.035	2.108	ENSG00000118518
Oligo	RNF152	0.015	-0.397	0.008	-2.659	ENSG00000176641
Oligo	RNF157	0.093	-0.249	0.061	-1.876	ENSG00000141576
Oligo	RNF167	0	0.564	0	4.351	ENSG00000108523
Oligo	RNF170	0.043	0.313	0.026	2.237	ENSG00000120925
Oligo	RNF181	0.032	0.311	0.018	2.364	ENSG00000168894
Oligo	RNF187	0.001	-0.264	0	-3.68	ENSG00000168159
Oligo	RNF20	0.029	-0.323	0.016	-2.408	ENSG00000155827
Oligo	RNF208	0	-0.638	0	-4.549	ENSG00000212864
Oligo	RNF213	0	0.572	0	3.932	ENSG00000173821
Oligo	RNF220	0	0.397	0	4.055	ENSG00000187147
Oligo	RNF41	0	-0.573	0	-4.496	ENSG00000181852
Oligo	RNF5	0	0.649	0	4.512	ENSG00000204308
Oligo	RNF7	0.589	0.085	0.514	0.652	ENSG00000114125
Oligo	RNH1	0	1.082	0	9.387	ENSG00000023191
Oligo	RNMT	0	-0.823	0	-6.85	ENSG00000101654
Oligo	RNPS1	0.365	-0.11	0.292	-1.054	ENSG00000205937
Oligo	RO60	0	0.835	0	5.469	ENSG00000116747
Oligo	ROBO1	0	-0.879	0	-5.342	ENSG00000169855
Oligo	ROCK1	0.844	0.037	0.804	0.249	ENSG00000067900
Oligo	ROCK2	0.243	-0.145	0.183	-1.334	ENSG00000134318
Oligo	ROGDI	0	1.156	0	11.014	ENSG00000067836
Oligo	ROMO1	0.026	0.203	0.015	2.447	ENSG00000125995
Oligo	RPA1	0.956	-0.009	0.943	-0.072	ENSG00000132383
Oligo	RPA3	0.272	0.195	0.209	1.258	ENSG00000106399
Oligo	RPAIN	0.161	0.239	0.113	1.585	ENSG00000129197
Oligo	RPH3A	0	-0.696	0	-4.55	ENSG00000089169
Oligo	RPL10	0	0.363	0	4.972	ENSG00000147403
Oligo	RPL10A	0.023	0.194	0.013	2.497	ENSG00000198755
Oligo	RPL11	0.002	0.276	0.001	3.408	ENSG00000142676
Oligo	RPL12	0.004	0.284	0.002	3.163	ENSG00000197958
Oligo	RPL13	0.19	0.093	0.137	1.488	ENSG00000167526
Oligo	RPL13A	0	0.307	0	4.202	ENSG00000142541
Oligo	RPL14	0.319	-0.07	0.25	-1.152	ENSG00000188846
Oligo	RPL15	0.003	0.152	0.001	3.26	ENSG00000174748
Oligo	RPL17	0.057	0.128	0.035	2.117	ENSG00000265681
Oligo	RPL18	0	0.272	0	4.142	ENSG00000063177
Oligo	RPL18A	0.148	0.119	0.103	1.632	ENSG00000105640
Oligo	RPL19	0	0.312	0	4.082	ENSG00000108298
Oligo	RPL21	0.01	0.205	0.005	2.801	ENSG00000122026
Oligo	RPL22	0.037	0.178	0.022	2.302	ENSG00000116251
Oligo	RPL23	0.751	0.024	0.688	0.401	ENSG00000125691
Oligo	RPL23A	0.012	0.23	0.006	2.748	ENSG00000198242
Oligo	RPL24	0.087	0.124	0.057	1.91	ENSG00000114391
Oligo	RPL26	0.001	0.333	0	3.667	ENSG00000161970
Oligo	RPL27	0.211	0.096	0.154	1.426	ENSG00000131469
Oligo	RPL27A	0.061	0.148	0.038	2.081	ENSG00000166441
Oligo	RPL28	0	0.238	0	3.983	ENSG00000108107
Oligo	RPL29	0.007	0.211	0.003	2.944	ENSG00000162244
Oligo	RPL3	0.298	0.073	0.231	1.198	ENSG00000100316
Oligo	RPL30	0	0.332	0	3.992	ENSG00000156482
Oligo	RPL31	0.05	0.15	0.03	2.176	ENSG00000071082
Oligo	RPL32	0.015	0.191	0.008	2.661	ENSG00000144713
Oligo	RPL34	0.004	0.229	0.002	3.089	ENSG00000109475
Oligo	RPL35	0.78	0.021	0.724	0.354	ENSG00000136942
Oligo	RPL35A	0.203	0.108	0.148	1.448	ENSG00000182899
Oligo	RPL36	0.641	0.039	0.57	0.568	ENSG00000130255
Oligo	RPL36A	0.005	0.291	0.003	3.023	ENSG00000241343
Oligo	RPL36AL	0.014	0.235	0.007	2.691	ENSG00000165502
Oligo	RPL37	0.001	0.321	0	3.624	ENSG00000145592
Oligo	RPL37A	0	0.303	0	3.942	ENSG00000197756
Oligo	RPL38	0	0.468	0	6.001	ENSG00000172809
Oligo	RPL39	0.325	0.082	0.255	1.138	ENSG00000198918
Oligo	RPL4	0	0.334	0	4.973	ENSG00000174444
Oligo	RPL41	0.065	0.147	0.041	2.047	ENSG00000229117
Oligo	RPL5	0.524	0.053	0.449	0.758	ENSG00000122406
Oligo	RPL6	0.003	0.198	0.002	3.172	ENSG00000089009
Oligo	RPL7	0.029	0.174	0.017	2.404	ENSG00000147604
Oligo	RPL7A	0	0.273	0	4.75	ENSG00000148303
Oligo	RPL7L1	0.086	-0.262	0.056	-1.915	ENSG00000146223
Oligo	RPL8	0.148	0.087	0.103	1.631	ENSG00000161016
Oligo	RPL9	0.347	0.072	0.275	1.094	ENSG00000163682
Oligo	RPLP0	0	0.326	0	4.906	ENSG00000089157
Oligo	RPLP1	0.007	0.194	0.004	2.913	ENSG00000137818
Oligo	RPLP2	0.071	0.139	0.045	2.01	ENSG00000177600
Oligo	RPN1	0.077	0.225	0.049	1.972	ENSG00000163902
Oligo	RPN2	0.214	-0.154	0.158	-1.415	ENSG00000118705
Oligo	RPRD1A	0.889	-0.019	0.856	-0.181	ENSG00000141425
Oligo	RPS10	0.89	0.013	0.858	0.18	ENSG00000124614
Oligo	RPS11	0.724	0.029	0.661	0.439	ENSG00000142534
Oligo	RPS12	0.001	0.318	0	3.724	ENSG00000112306
Oligo	RPS13	0.001	0.278	0	3.742	ENSG00000110700
Oligo	RPS14	0.009	0.199	0.004	2.861	ENSG00000164587
Oligo	RPS15	0	0.267	0	4.177	ENSG00000115268
Oligo	RPS15A	0.05	0.212	0.03	2.177	ENSG00000134419
Oligo	RPS16	0.001	0.283	0	3.558	ENSG00000105193
Oligo	RPS17	0.496	0.052	0.42	0.808	ENSG00000182774
Oligo	RPS18	0	0.333	0	3.807	ENSG00000231500
Oligo	RPS19	0.011	0.207	0.006	2.776	ENSG00000105372
Oligo	RPS19BP1	0.198	0.14	0.144	1.463	ENSG00000187051
Oligo	RPS2	0.259	0.07	0.197	1.291	ENSG00000140988
Oligo	RPS20	0.009	0.238	0.005	2.838	ENSG00000008988
Oligo	RPS21	0.045	0.181	0.027	2.22	ENSG00000171858
Oligo	RPS23	0.003	0.264	0.001	3.208	ENSG00000186468
Oligo	RPS24	0.254	0.095	0.192	1.307	ENSG00000138326
Oligo	RPS25	0.02	0.215	0.011	2.55	ENSG00000118181
Oligo	RPS26	0	0.379	0	5.106	ENSG00000197728
Oligo	RPS27	0.21	0.118	0.154	1.427	ENSG00000177954
Oligo	RPS27A	0.027	0.172	0.015	2.435	ENSG00000143947
Oligo	RPS27L	0.502	-0.084	0.426	-0.797	ENSG00000185088
Oligo	RPS28	0.301	0.08	0.234	1.19	ENSG00000233927
Oligo	RPS29	0.01	0.228	0.005	2.8	ENSG00000213741
Oligo	RPS3	0	0.382	0	4.748	ENSG00000149273
Oligo	RPS3A	0.952	-0.005	0.936	-0.08	ENSG00000145425
Oligo	RPS4X	0.855	-0.014	0.817	-0.231	ENSG00000198034
Oligo	RPS4Y1	0.521	-0.062	0.444	-0.765	ENSG00000129824
Oligo	RPS5	0	0.286	0	4.448	ENSG00000083845
Oligo	RPS6	0.005	0.238	0.002	3.06	ENSG00000137154
Oligo	RPS6KA2	0	0.798	0	6.57	ENSG00000071242
Oligo	RPS6KA5	0	0.878	0	6.063	ENSG00000100784
Oligo	RPS7	0	0.308	0	3.967	ENSG00000171863
Oligo	RPS8	0	0.297	0	4.165	ENSG00000142937
Oligo	RPS9	0	0.42	0	5.417	ENSG00000170889
Oligo	RPSA	0	0.457	0	7.59	ENSG00000168028
Oligo	RRAGA	0.809	0.03	0.761	0.305	ENSG00000155876
Oligo	RRAGC	0.489	-0.118	0.412	-0.822	ENSG00000116954
Oligo	RRBP1	0	0.943	0	6.478	ENSG00000125844
Oligo	RRM2B	0.033	-0.358	0.019	-2.351	ENSG00000048392
Oligo	RRP7A	0.253	-0.2	0.191	-1.309	ENSG00000189306
Oligo	RSBN1L	0.172	-0.226	0.122	-1.548	ENSG00000187257
Oligo	RSF1	0.767	-0.038	0.708	-0.375	ENSG00000048649
Oligo	RSL1D1	0.001	-0.448	0	-3.67	ENSG00000171490
Oligo	RSL24D1	0.912	-0.018	0.886	-0.144	ENSG00000137876
Oligo	RSRC1	0.37	-0.141	0.297	-1.043	ENSG00000174891
Oligo	RSRC2	0.085	-0.226	0.055	-1.923	ENSG00000111011
Oligo	RSRP1	0	0.919	0	6.699	ENSG00000117616
Oligo	RTCA	0.273	0.196	0.21	1.255	ENSG00000137996
Oligo	RTCB	0.501	0.102	0.424	0.8	ENSG00000100220
Oligo	RTF1	0	-0.57	0	-5.167	ENSG00000137815
Oligo	RTF2	0	0.585	0	5.763	ENSG00000022277
Oligo	RTKN	0	1.734	0	10.408	ENSG00000114993
Oligo	RTL8A	0	0.604	0	4.307	ENSG00000203950
Oligo	RTL8C	0.939	-0.007	0.92	-0.101	ENSG00000134590
Oligo	RTN1	0	-0.504	0	-5.643	ENSG00000139970
Oligo	RTN3	0.124	0.111	0.085	1.727	ENSG00000133318
Oligo	RTN4	0	0.488	0	9.583	ENSG00000115310
Oligo	RTP5	0	-0.95	0	-5.713	ENSG00000188011
Oligo	RTRAF	0.016	0.304	0.008	2.641	ENSG00000087302
Oligo	RUFY2	0	0.759	0	5.763	ENSG00000204130
Oligo	RUFY3	0.005	0.26	0.002	3.055	ENSG00000018189
Oligo	RUNDC3A	0	-0.478	0	-4.199	ENSG00000108309
Oligo	RUNDC3B	0	-0.654	0	-4.178	ENSG00000105784
Oligo	RUSC1	0	-0.89	0	-6.207	ENSG00000160753
Oligo	RUSC2	0.226	-0.195	0.167	-1.383	ENSG00000198853
Oligo	RUVBL2	0.98	0.005	0.973	0.034	ENSG00000183207
Oligo	RWDD1	0.001	0.372	0	3.583	ENSG00000111832
Oligo	RXRA	0.009	-0.439	0.004	-2.865	ENSG00000186350
Oligo	RXRB	0.218	-0.192	0.161	-1.404	ENSG00000204231
Oligo	RYBP	0	0.593	0	3.92	ENSG00000163602
Oligo	S100A1	0	1.195	0	9.33	ENSG00000160678
Oligo	S100A10	0	-0.79	0	-6.695	ENSG00000197747
Oligo	S100A11	0.028	-0.456	0.016	-2.422	ENSG00000163191
Oligo	S100A13	0	0.393	0	3.885	ENSG00000189171
Oligo	S100A16	0.916	-0.021	0.891	-0.137	ENSG00000188643
Oligo	S100A6	0.003	0.317	0.001	3.211	ENSG00000197956
Oligo	S100B	0	1.531	0	17.182	ENSG00000160307
Oligo	S1PR1	0	-1.033	0	-6.67	ENSG00000170989
Oligo	SACM1L	0.027	-0.358	0.015	-2.437	ENSG00000211456
Oligo	SACS	0.447	0.141	0.37	0.897	ENSG00000151835
Oligo	SAE1	0.11	-0.253	0.074	-1.79	ENSG00000142230
Oligo	SAFB	0.199	0.199	0.145	1.459	ENSG00000160633
Oligo	SAFB2	0.445	-0.125	0.368	-0.902	ENSG00000130254
Oligo	SALL1	0	1.692	0	10.403	ENSG00000103449
Oligo	SALL2	0	-0.755	0	-5.617	ENSG00000165821
Oligo	SAMD1	0.232	-0.187	0.172	-1.367	ENSG00000141858
Oligo	SAMD4A	0.311	0.139	0.242	1.17	ENSG00000020577
Oligo	SAMD4B	0	0.589	0	4.866	ENSG00000179134
Oligo	SAMD8	0	1.133	0	7.983	ENSG00000156671
Oligo	SAMHD1	0	-0.562	0	-3.967	ENSG00000101347
Oligo	SAMM50	0.978	0.006	0.971	0.037	ENSG00000100347
Oligo	SAP18	0	-0.265	0	-3.985	ENSG00000150459
Oligo	SAP30BP	0.037	0.339	0.021	2.306	ENSG00000161526
Oligo	SAR1A	0.828	-0.026	0.785	-0.273	ENSG00000079332
Oligo	SAR1B	0	1.017	0	7.792	ENSG00000152700
Oligo	SARAF	0.002	-0.253	0.001	-3.379	ENSG00000133872
Oligo	SARNP	0.379	-0.129	0.305	-1.027	ENSG00000205323
Oligo	SARS	0.007	-0.259	0.004	-2.923	ENSG00000031698
Oligo	SASH1	0	0.721	0	6.711	ENSG00000111961
Oligo	SAT1	0	-0.488	0	-4.269	ENSG00000130066
Oligo	SAT2	0.259	-0.169	0.197	-1.291	ENSG00000141504
Oligo	SATB1	0.033	-0.318	0.019	-2.352	ENSG00000182568
Oligo	SBDS	0	0.519	0	6.055	ENSG00000126524
Oligo	SBF1	0	0.693	0	5.739	ENSG00000100241
Oligo	SBNO1	0.866	-0.028	0.829	-0.216	ENSG00000139697
Oligo	SC5D	0	0.491	0	6.261	ENSG00000109929
Oligo	SCAF1	0.743	-0.059	0.68	-0.412	ENSG00000126461
Oligo	SCAF11	0.792	0.04	0.738	0.335	ENSG00000139218
Oligo	SCAMP1	0.002	-0.358	0.001	-3.316	ENSG00000085365
Oligo	SCAMP2	0	0.619	0	4.06	ENSG00000140497
Oligo	SCAMP3	0.007	0.386	0.004	2.928	ENSG00000116521
Oligo	SCAMP4	0	1.131	0	7.961	ENSG00000227500
Oligo	SCAMP5	0	-0.608	0	-5.914	ENSG00000198794
Oligo	SCAND1	0.954	0.007	0.939	0.076	ENSG00000171222
Oligo	SCAPER	0.716	-0.065	0.65	-0.453	ENSG00000140386
Oligo	SCARA3	0.912	0.02	0.886	0.143	ENSG00000168077
Oligo	SCARB1	0.316	-0.171	0.247	-1.16	ENSG00000073060
Oligo	SCARB2	0	0.996	0	13.702	ENSG00000138760
Oligo	SCCPDH	0	1.453	0	11.972	ENSG00000143653
Oligo	SCD	0	1.5	0	19.577	ENSG00000099194
Oligo	SCD5	0	0.414	0	7.721	ENSG00000145284
Oligo	SCFD1	0.052	-0.319	0.031	-2.157	ENSG00000092108
Oligo	SCG2	0	-0.811	0	-7.492	ENSG00000171951
Oligo	SCG3	0	-0.563	0	-5.578	ENSG00000104112
Oligo	SCG5	0.004	0.356	0.002	3.158	ENSG00000166922
Oligo	SCN1A	0	-0.861	0	-6.257	ENSG00000144285
Oligo	SCN1B	0.196	-0.221	0.142	-1.471	ENSG00000105711
Oligo	SCN2A	0	-0.932	0	-7.561	ENSG00000136531
Oligo	SCN2B	0	-0.563	0	-4.317	ENSG00000149575
Oligo	SCN3A	0	-0.99	0	-7.458	ENSG00000153253
Oligo	SCN3B	0	-1.125	0	-8.469	ENSG00000166257
Oligo	SCN8A	0	-0.732	0	-4.646	ENSG00000196876
Oligo	SCN9A	0	-0.961	0	-5.487	ENSG00000169432
Oligo	SCOC	0.24	0.098	0.179	1.345	ENSG00000153130
Oligo	SCP2	0.07	0.225	0.044	2.015	ENSG00000116171
Oligo	SCPEP1	0	-0.618	0	-4.171	ENSG00000121064
Oligo	SCRG1	0	1.061	0	9.034	ENSG00000164106
Oligo	SCRN1	0.627	-0.055	0.555	-0.591	ENSG00000136193
Oligo	SCYL1	0.981	-0.005	0.975	-0.032	ENSG00000142186
Oligo	SDC2	0	-0.853	0	-6.721	ENSG00000169439
Oligo	SDC3	0	-0.582	0	-4.966	ENSG00000162512
Oligo	SDC4	0	-0.756	0	-5.252	ENSG00000124145
Oligo	SDCBP	0.029	-0.228	0.017	-2.4	ENSG00000137575
Oligo	SDCCAG8	0.596	0.091	0.521	0.641	ENSG00000054282
Oligo	SDF4	0.876	-0.023	0.84	-0.202	ENSG00000078808
Oligo	SDHA	0.184	-0.158	0.132	-1.51	ENSG00000073578
Oligo	SDHAF2	0.58	-0.102	0.505	-0.667	ENSG00000167985
Oligo	SDHB	0.254	-0.171	0.193	-1.304	ENSG00000117118
Oligo	SDHC	0.605	0.065	0.531	0.626	ENSG00000143252
Oligo	SDHD	0.089	0.288	0.058	1.9	ENSG00000204370
Oligo	SDR39U1	0.47	-0.119	0.392	-0.857	ENSG00000100445
Oligo	SEC11A	0.516	0.107	0.439	0.774	ENSG00000140612
Oligo	SEC11C	0	0.586	0	9.449	ENSG00000166562
Oligo	SEC14L1	0.801	0.043	0.749	0.32	ENSG00000129657
Oligo	SEC14L5	0	2.246	0	12.315	ENSG00000103184
Oligo	SEC22B	0.88	-0.026	0.845	-0.196	ENSG00000265808
Oligo	SEC22C	0	0.53	0	3.917	ENSG00000093183
Oligo	SEC23A	0	-0.665	0	-4.613	ENSG00000100934
Oligo	SEC31A	0.043	-0.285	0.025	-2.24	ENSG00000138674
Oligo	SEC61A1	0.062	-0.233	0.038	-2.076	ENSG00000058262
Oligo	SEC61A2	0.064	0.313	0.04	2.061	ENSG00000065665
Oligo	SEC61B	0.021	0.338	0.011	2.534	ENSG00000106803
Oligo	SEC61G	0.851	-0.032	0.812	-0.238	ENSG00000132432
Oligo	SEC62	0.104	-0.1	0.069	-1.818	ENSG00000008952
Oligo	SEC63	0.654	-0.063	0.584	-0.547	ENSG00000025796
Oligo	SECISBP2L	0	1.552	0	14.639	ENSG00000138593
Oligo	SEL1L	0	0.489	0	4.416	ENSG00000071537
Oligo	SELENOF	0.001	0.35	0	3.661	ENSG00000183291
Oligo	SELENOH	0.009	-0.326	0.005	-2.85	ENSG00000211450
Oligo	SELENOI	0.269	0.184	0.206	1.266	ENSG00000138018
Oligo	SELENOK	0.869	-0.024	0.833	-0.212	ENSG00000113811
Oligo	SELENOM	0	-0.363	0	-4.384	ENSG00000198832
Oligo	SELENON	0.223	-0.213	0.165	-1.39	ENSG00000162430
Oligo	SELENOP	0	2.426	0	21.316	ENSG00000250722
Oligo	SELENOS	0	0.713	0	4.972	ENSG00000131871
Oligo	SELENOT	0.058	0.216	0.036	2.104	ENSG00000198843
Oligo	SELENOW	0	0.254	0	5.773	ENSG00000178980
Oligo	SEM1	0.031	0.289	0.018	2.379	ENSG00000127922
Oligo	SEMA3B	0	1.871	0	11.402	ENSG00000012171
Oligo	SEMA4D	0	2.032	0	18.583	ENSG00000187764
Oligo	SEMA5A	0.004	0.491	0.002	3.158	ENSG00000112902
Oligo	SEMA6A	0	1.39	0	9.03	ENSG00000092421
Oligo	SEMA6B	0	-0.601	0	-3.854	ENSG00000167680
Oligo	SEMA6D	0.003	-0.495	0.001	-3.202	ENSG00000137872
Oligo	SEMA7A	0	2.104	0	12.447	ENSG00000138623
Oligo	SENP2	0.598	-0.094	0.523	-0.639	ENSG00000163904
Oligo	SENP5	0.015	-0.395	0.008	-2.651	ENSG00000119231
Oligo	SENP6	0.515	0.095	0.438	0.777	ENSG00000112701
Oligo	SEPTIN10	0	1.734	0	10.305	ENSG00000186522
Oligo	SEPTIN11	0	-0.76	0	-6.03	ENSG00000138758
Oligo	SEPTIN2	0	0.601	0	6.235	ENSG00000168385
Oligo	SEPTIN3	0	-0.574	0	-6.187	ENSG00000100167
Oligo	SEPTIN4	0	0.911	0	9.345	ENSG00000108387
Oligo	SEPTIN6	0	-0.806	0	-5.498	ENSG00000125354
Oligo	SEPTIN7	0	0.287	0	5.398	ENSG00000122545
Oligo	SEPTIN8	0	1.442	0	17.272	ENSG00000164402
Oligo	SEPTIN9	0.542	0.099	0.467	0.728	ENSG00000184640
Oligo	SERBP1	0.279	0.131	0.215	1.241	ENSG00000142864
Oligo	SERF2	0.001	0.213	0.001	3.477	ENSG00000140264
Oligo	SERGEF	0.001	-0.573	0	-3.652	ENSG00000129158
Oligo	SERINC1	0.005	0.151	0.002	3.048	ENSG00000111897
Oligo	SERINC3	0.423	-0.075	0.346	-0.943	ENSG00000132824
Oligo	SERINC5	0	1.29	0	8.165	ENSG00000164300
Oligo	SERP1	0.992	0.001	0.988	0.015	ENSG00000120742
Oligo	SERP2	0.796	-0.05	0.743	-0.328	ENSG00000151778
Oligo	SERPINA3	0.333	0.243	0.262	1.122	ENSG00000196136
Oligo	SERPINB6	0.011	0.327	0.006	2.76	ENSG00000124570
Oligo	SERPINE2	0	-0.643	0	-6.188	ENSG00000135919
Oligo	SERPING1	0.001	-0.638	0	-3.601	ENSG00000149131
Oligo	SERPINI1	0	0.898	0	9.943	ENSG00000163536
Oligo	SERTM1	0	-0.978	0	-5.346	ENSG00000180440
Oligo	SESN3	0	-0.366	0	-3.779	ENSG00000149212
Oligo	SESTD1	0	0.985	0	7.008	ENSG00000187231
Oligo	SET	0.366	0.095	0.294	1.051	ENSG00000119335
Oligo	SETD3	0.784	0.046	0.728	0.348	ENSG00000183576
Oligo	SETD7	0.002	0.479	0.001	3.321	ENSG00000145391
Oligo	SETX	0.071	0.287	0.045	2.006	ENSG00000107290
Oligo	SEZ6	0	-1.191	0	-7.082	ENSG00000063015
Oligo	SEZ6L	0	-0.641	0	-4.43	ENSG00000100095
Oligo	SEZ6L2	0	-0.384	0	-4.226	ENSG00000174938
Oligo	SF1	0.124	0.176	0.084	1.729	ENSG00000168066
Oligo	SF3A1	0.369	-0.138	0.296	-1.047	ENSG00000099995
Oligo	SF3B1	0.012	0.26	0.006	2.735	ENSG00000115524
Oligo	SF3B2	0.282	-0.115	0.218	-1.234	ENSG00000087365
Oligo	SF3B5	0.489	0.099	0.411	0.823	ENSG00000169976
Oligo	SF3B6	0.076	0.221	0.049	1.975	ENSG00000115128
Oligo	SFPQ	0.026	0.233	0.014	2.452	ENSG00000116560
Oligo	SFT2D1	0	1.379	0	9.331	ENSG00000198818
Oligo	SFXN1	0	-0.538	0	-4.2	ENSG00000164466
Oligo	SFXN5	0.003	-0.417	0.001	-3.196	ENSG00000144040
Oligo	SGCB	0	0.726	0	5.442	ENSG00000163069
Oligo	SGCE	0.011	0.411	0.005	2.791	ENSG00000127990
Oligo	SGIP1	0.013	-0.377	0.007	-2.706	ENSG00000118473
Oligo	SGK1	0	0.699	0	4.556	ENSG00000118515
Oligo	SGK3	0	1.428	0	8.809	ENSG00000104205
Oligo	SGPP1	0.464	0.148	0.386	0.868	ENSG00000126821
Oligo	SGSM1	0.001	-0.569	0.001	-3.433	ENSG00000167037
Oligo	SGSM2	0	-0.587	0	-4.12	ENSG00000141258
Oligo	SGSM3	0.77	-0.055	0.712	-0.37	ENSG00000100359
Oligo	SGTA	0	0.574	0	4.931	ENSG00000104969
Oligo	SGTB	0.151	-0.214	0.105	-1.623	ENSG00000197860
Oligo	SH3BGRL	0.024	0.188	0.013	2.483	ENSG00000131171
Oligo	SH3BGRL2	0	-0.746	0	-4.804	ENSG00000198478
Oligo	SH3BGRL3	0.933	-0.008	0.912	-0.111	ENSG00000142669
Oligo	SH3BP2	0	-0.813	0	-5.452	ENSG00000087266
Oligo	SH3BP5	0	0.721	0	5.649	ENSG00000131370
Oligo	SH3GL2	0	-0.555	0	-4.176	ENSG00000107295
Oligo	SH3GL3	0	0.836	0	6.046	ENSG00000140600
Oligo	SH3GLB1	0	0.69	0	4.795	ENSG00000097033
Oligo	SH3GLB2	0.01	0.325	0.005	2.814	ENSG00000148341
Oligo	SH3KBP1	0.001	0.538	0	3.616	ENSG00000147010
Oligo	SH3PXD2A	0.195	0.235	0.141	1.472	ENSG00000107957
Oligo	SHC2	0	-0.605	0	-4.111	ENSG00000129946
Oligo	SHISA4	0.006	0.281	0.003	3.001	ENSG00000198892
Oligo	SHISA5	0.001	-0.397	0.001	-3.454	ENSG00000164054
Oligo	SHISA6	0	-1.357	0	-9.912	ENSG00000188803
Oligo	SHOC2	0	-0.771	0	-6.306	ENSG00000108061
Oligo	SHROOM1	0	1.281	0	8.144	ENSG00000164403
Oligo	SHTN1	0	0.62	0	6.265	ENSG00000187164
Oligo	SIAE	0.486	0.125	0.408	0.828	ENSG00000110013
Oligo	SIGMAR1	0.318	0.174	0.249	1.154	ENSG00000147955
Oligo	SIK2	0.24	-0.197	0.18	-1.343	ENSG00000170145
Oligo	SIK3	0.259	0.126	0.196	1.293	ENSG00000160584
Oligo	SILC1	0	1.296	0	8.731	ENSG00000232044
Oligo	SIN3B	0	-0.564	0	-3.789	ENSG00000127511
Oligo	SIRPA	0.023	0.284	0.013	2.493	ENSG00000198053
Oligo	SIRT2	0	1.683	0	16.636	ENSG00000068903
Oligo	SIVA1	0.804	-0.049	0.753	-0.315	ENSG00000184990
Oligo	SKA2	0.237	-0.2	0.177	-1.351	ENSG00000182628
Oligo	SKAP2	0.001	-0.523	0	-3.601	ENSG00000005020
Oligo	SKP1	0.183	0.073	0.131	1.512	ENSG00000113558
Oligo	SLAIN1	0	2.182	0	17.451	ENSG00000139737
Oligo	SLBP	0.135	-0.253	0.093	-1.682	ENSG00000163950
Oligo	SLC10A4	0	-1.203	0	-6.307	ENSG00000145248
Oligo	SLC11A2	0.044	0.313	0.026	2.234	ENSG00000110911
Oligo	SLC12A2	0	1.731	0	15.568	ENSG00000064651
Oligo	SLC12A5	0	-0.727	0	-5.233	ENSG00000124140
Oligo	SLC14A1	0	-0.701	0	-4.55	ENSG00000141469
Oligo	SLC17A6	0	-0.669	0	-4.323	ENSG00000091664
Oligo	SLC18A2	0	-1.437	0	-7.223	ENSG00000165646
Oligo	SLC1A2	0	-1.005	0	-10.329	ENSG00000110436
Oligo	SLC1A3	0	-0.489	0	-4.31	ENSG00000079215
Oligo	SLC1A4	0	-1.046	0	-9.587	ENSG00000115902
Oligo	SLC20A1	0.768	-0.054	0.71	-0.372	ENSG00000144136
Oligo	SLC20A2	0.001	0.504	0	3.716	ENSG00000168575
Oligo	SLC22A17	0	-0.474	0	-6.357	ENSG00000092096
Oligo	SLC23A2	0.02	0.309	0.011	2.563	ENSG00000089057
Oligo	SLC24A2	0	1.058	0	8.656	ENSG00000155886
Oligo	SLC25A1	0.804	0.046	0.754	0.313	ENSG00000100075
Oligo	SLC25A11	0.554	-0.095	0.478	-0.71	ENSG00000108528
Oligo	SLC25A12	0.001	-0.594	0	-3.708	ENSG00000115840
Oligo	SLC25A18	0	-0.697	0	-5.049	ENSG00000182902
Oligo	SLC25A22	0.009	-0.477	0.004	-2.862	ENSG00000177542
Oligo	SLC25A23	0.003	-0.263	0.001	-3.225	ENSG00000125648
Oligo	SLC25A25	0	-0.743	0	-4.774	ENSG00000148339
Oligo	SLC25A29	0	1.258	0	8.604	ENSG00000197119
Oligo	SLC25A3	0	-0.245	0	-3.96	ENSG00000075415
Oligo	SLC25A33	0.801	-0.048	0.75	-0.318	ENSG00000171612
Oligo	SLC25A36	0.161	-0.219	0.113	-1.585	ENSG00000114120
Oligo	SLC25A37	0.001	-0.596	0	-3.642	ENSG00000147454
Oligo	SLC25A39	0.678	-0.072	0.61	-0.511	ENSG00000013306
Oligo	SLC25A4	0.003	-0.311	0.001	-3.262	ENSG00000151729
Oligo	SLC25A44	0.788	-0.049	0.734	-0.34	ENSG00000160785
Oligo	SLC25A46	0.832	0.035	0.789	0.268	ENSG00000164209
Oligo	SLC25A5	0.799	-0.036	0.747	-0.323	ENSG00000005022
Oligo	SLC25A6	0.001	-0.276	0	-3.674	ENSG00000169100
Oligo	SLC26A11	0	-0.898	0	-5.316	ENSG00000181045
Oligo	SLC27A1	0	0.589	0	4.24	ENSG00000130304
Oligo	SLC27A4	0.896	0.025	0.866	0.169	ENSG00000167114
Oligo	SLC29A4	0	-1.187	0	-7.589	ENSG00000164638
Oligo	SLC2A1	0.211	-0.208	0.155	-1.425	ENSG00000117394
Oligo	SLC2A13	0	-0.758	0	-4.613	ENSG00000151229
Oligo	SLC2A3	0	-0.898	0	-6.368	ENSG00000059804
Oligo	SLC2A6	0.001	-0.663	0	-3.579	ENSG00000160326
Oligo	SLC30A9	0.814	-0.037	0.767	-0.297	ENSG00000014824
Oligo	SLC31A1	0.001	-0.614	0	-3.503	ENSG00000136868
Oligo	SLC31A2	0	2.698	0	15.381	ENSG00000136867
Oligo	SLC32A1	0.049	-0.41	0.029	-2.186	ENSG00000101438
Oligo	SLC35A5	0	0.991	0	7.52	ENSG00000138459
Oligo	SLC35B4	0.651	-0.082	0.581	-0.552	ENSG00000205060
Oligo	SLC35E3	0	0.99	0	6.36	ENSG00000175782
Oligo	SLC35F1	0	-0.647	0	-4.021	ENSG00000196376
Oligo	SLC36A4	0.522	-0.119	0.446	-0.763	ENSG00000180773
Oligo	SLC38A1	0	-0.885	0	-7.1	ENSG00000111371
Oligo	SLC38A10	0.976	0.006	0.968	0.04	ENSG00000157637
Oligo	SLC38A2	0.003	0.288	0.002	3.184	ENSG00000134294
Oligo	SLC38A5	0.11	-0.31	0.074	-1.79	ENSG00000017483
Oligo	SLC39A10	0	-0.761	0	-6.638	ENSG00000196950
Oligo	SLC39A6	0.028	0.292	0.016	2.418	ENSG00000141424
Oligo	SLC3A2	0	-0.477	0	-4.961	ENSG00000168003
Oligo	SLC41A3	0.004	-0.467	0.002	-3.146	ENSG00000114544
Oligo	SLC44A1	0	1.87	0	15.963	ENSG00000070214
Oligo	SLC44A2	0	0.871	0	7.425	ENSG00000129353
Oligo	SLC48A1	0	1.332	0	13.412	ENSG00000211584
Oligo	SLC4A10	0	-1.052	0	-6.464	ENSG00000144290
Oligo	SLC4A1AP	0.018	-0.346	0.01	-2.594	ENSG00000163798
Oligo	SLC4A3	0	-1.009	0	-6.788	ENSG00000114923
Oligo	SLC4A4	0	-1.137	0	-8.2	ENSG00000080493
Oligo	SLC4A8	0.004	-0.409	0.002	-3.123	ENSG00000050438
Oligo	SLC5A3	0	-1.213	0	-8.137	ENSG00000198743
Oligo	SLC66A2	0.008	-0.433	0.004	-2.871	ENSG00000122490
Oligo	SLC6A1	0.104	0.193	0.07	1.817	ENSG00000157103
Oligo	SLC6A11	0	-0.963	0	-7.234	ENSG00000132164
Oligo	SLC6A15	0	-0.823	0	-4.872	ENSG00000072041
Oligo	SLC6A17	0	-0.817	0	-5.925	ENSG00000197106
Oligo	SLC6A2	0	-1.517	0	-6.481	ENSG00000103546
Oligo	SLC6A4	0.001	-0.749	0.001	-3.462	ENSG00000108576
Oligo	SLC6A8	0	0.753	0	6.006	ENSG00000130821
Oligo	SLC6A9	0	1.766	0	11.247	ENSG00000196517
Oligo	SLC7A1	0.016	-0.35	0.009	-2.639	ENSG00000139514
Oligo	SLC7A11	0	-0.81	0	-5.227	ENSG00000151012
Oligo	SLC7A14	0.051	-0.282	0.031	-2.163	ENSG00000013293
Oligo	SLC7A5	0	-0.839	0	-7.085	ENSG00000103257
Oligo	SLC8A1	0	-0.867	0	-6.714	ENSG00000183023
Oligo	SLC9A3R1	0	0.54	0	4.076	ENSG00000109062
Oligo	SLC9A3R2	0.012	-0.41	0.006	-2.739	ENSG00000065054
Oligo	SLC9A6	0	-0.559	0	-4.192	ENSG00000198689
Oligo	SLC9A7	0	-0.91	0	-5.849	ENSG00000065923
Oligo	SLCO1A2	0	0.994	0	5.966	ENSG00000084453
Oligo	SLCO2B1	0.004	-0.499	0.002	-3.145	ENSG00000137491
Oligo	SLCO3A1	0	1.03	0	7.441	ENSG00000176463
Oligo	SLF2	0	0.675	0	4.448	ENSG00000119906
Oligo	SLIRP	0	0.34	0	3.794	ENSG00000119705
Oligo	SLIT1	0	-0.763	0	-4.559	ENSG00000187122
Oligo	SLITRK4	0	-0.827	0	-5.348	ENSG00000179542
Oligo	SLK	0.036	-0.355	0.021	-2.315	ENSG00000065613
Oligo	SLMAP	0	-0.595	0	-4.191	ENSG00000163681
Oligo	SLTM	0.718	0.05	0.654	0.449	ENSG00000137776
Oligo	SLU7	0.894	-0.02	0.863	-0.173	ENSG00000164609
Oligo	SMAD2	0.423	0.115	0.347	0.942	ENSG00000175387
Oligo	SMAP1	0.087	-0.215	0.056	-1.911	ENSG00000112305
Oligo	SMAP2	0	-0.535	0	-4.104	ENSG00000084070
Oligo	SMARCA1	0	-0.491	0	-3.771	ENSG00000102038
Oligo	SMARCA2	0.019	-0.26	0.01	-2.573	ENSG00000080503
Oligo	SMARCA4	0.102	-0.2	0.068	-1.828	ENSG00000127616
Oligo	SMARCA5	0.011	0.244	0.006	2.778	ENSG00000153147
Oligo	SMARCC1	0.965	0.009	0.954	0.058	ENSG00000173473
Oligo	SMARCC2	0.067	-0.261	0.042	-2.038	ENSG00000139613
Oligo	SMARCD3	0	-0.686	0	-6.112	ENSG00000082014
Oligo	SMARCE1	0.074	0.299	0.047	1.99	ENSG00000073584
Oligo	SMC3	0.184	0.225	0.132	1.508	ENSG00000108055
Oligo	SMDT1	0.956	-0.008	0.943	-0.072	ENSG00000183172
Oligo	SMG1	0.233	0.208	0.173	1.363	ENSG00000157106
Oligo	SMG5	0.23	-0.199	0.171	-1.37	ENSG00000198952
Oligo	SMIM10L1	0.447	-0.124	0.37	-0.898	ENSG00000256537
Oligo	SMIM10L2A	0	-0.69	0	-5.225	ENSG00000178947
Oligo	SMIM10L2B	0	-1.118	0	-8.144	ENSG00000196972
Oligo	SMIM12	0.035	-0.341	0.02	-2.323	ENSG00000163866
Oligo	SMIM13	0.001	0.478	0.001	3.458	ENSG00000224531
Oligo	SMIM14	0.028	0.249	0.016	2.422	ENSG00000163683
Oligo	SMIM17	0.047	-0.353	0.028	-2.204	ENSG00000268182
Oligo	SMIM26	0.209	0.176	0.153	1.431	ENSG00000232388
Oligo	SMIM29	0.007	-0.327	0.004	-2.93	ENSG00000186577
Oligo	SMIM30	0.003	0.484	0.001	3.211	ENSG00000214194
Oligo	SMIM7	0	0.648	0	5.257	ENSG00000214046
Oligo	SMOC1	0.031	0.353	0.018	2.374	ENSG00000198732
Oligo	SMPD1	0.008	0.399	0.004	2.868	ENSG00000166311
Oligo	SMPD4	0.005	0.443	0.002	3.039	ENSG00000136699
Oligo	SMS	0	-0.827	0	-5.881	ENSG00000102172
Oligo	SMU1	0.013	0.378	0.007	2.725	ENSG00000122692
Oligo	SNAP25	0	-0.67	0	-7.712	ENSG00000132639
Oligo	SNAP91	0	-0.702	0	-5.352	ENSG00000065609
Oligo	SNAPC5	0.021	-0.417	0.011	-2.534	ENSG00000174446
Oligo	SNCA	0.026	0.325	0.015	2.446	ENSG00000145335
Oligo	SNCB	0	-0.847	0	-7.636	ENSG00000074317
Oligo	SNCG	0	-0.811	0	-8.076	ENSG00000173267
Oligo	SND1	0.323	-0.156	0.253	-1.144	ENSG00000197157
Oligo	SNHG14	0	-0.559	0	-9.728	ENSG00000224078
Oligo	SNHG25	0.065	0.254	0.04	2.053	ENSG00000266402
Oligo	SNHG29	0.054	-0.144	0.033	-2.137	ENSG00000175061
Oligo	SNHG32	0	0.763	0	6.37	ENSG00000204387
Oligo	SNHG5	0.001	0.456	0.001	3.482	ENSG00000203875
Oligo	SNHG6	0	0.467	0	5.46	ENSG00000245910
Oligo	SNHG7	0.041	0.36	0.024	2.264	ENSG00000233016
Oligo	SNHG8	0.934	0.013	0.914	0.109	ENSG00000269893
Oligo	SNN	0.37	-0.137	0.297	-1.044	ENSG00000184602
Oligo	SNORC	0	1.388	0	10.115	ENSG00000182600
Oligo	SNPH	0	-1.048	0	-7.165	ENSG00000101298
Oligo	SNRK	0	-0.898	0	-6.547	ENSG00000163788
Oligo	SNRNP200	0.216	0.198	0.159	1.41	ENSG00000144028
Oligo	SNRNP25	0.054	-0.273	0.033	-2.142	ENSG00000161981
Oligo	SNRNP27	0.383	0.124	0.309	1.018	ENSG00000124380
Oligo	SNRNP70	0.035	0.243	0.02	2.328	ENSG00000104852
Oligo	SNRPB2	0.938	0.013	0.919	0.102	ENSG00000125870
Oligo	SNRPC	0	0.573	0	3.937	ENSG00000124562
Oligo	SNRPD1	0.831	0.037	0.787	0.27	ENSG00000167088
Oligo	SNRPD2	0.199	0.122	0.144	1.461	ENSG00000125743
Oligo	SNRPD3	0.65	0.077	0.579	0.555	ENSG00000100028
Oligo	SNRPE	0.222	0.177	0.164	1.393	ENSG00000182004
Oligo	SNRPF	0.24	-0.18	0.179	-1.345	ENSG00000139343
Oligo	SNRPG	0.128	0.226	0.088	1.71	ENSG00000143977
Oligo	SNRPN	0.001	-0.265	0	-3.708	ENSG00000128739
Oligo	SNTA1	0	-0.632	0	-5.401	ENSG00000101400
Oligo	SNU13	0	-0.415	0	-5.04	ENSG00000100138
Oligo	SNX1	0	1.112	0	7.999	ENSG00000028528
Oligo	SNX10	0	-0.721	0	-5.699	ENSG00000086300
Oligo	SNX12	0.03	-0.342	0.017	-2.397	ENSG00000147164
Oligo	SNX14	0.995	-0.001	0.993	-0.009	ENSG00000135317
Oligo	SNX17	0.059	0.238	0.036	2.1	ENSG00000115234
Oligo	SNX19	0.5	0.109	0.423	0.802	ENSG00000120451
Oligo	SNX2	0.577	-0.097	0.502	-0.671	ENSG00000205302
Oligo	SNX27	0.664	0.064	0.596	0.531	ENSG00000143376
Oligo	SNX3	0.045	-0.138	0.027	-2.223	ENSG00000112335
Oligo	SNX5	0.524	-0.106	0.448	-0.759	ENSG00000089006
Oligo	SNX6	0	0.784	0	6.5	ENSG00000129515
Oligo	SOBP	0.128	-0.214	0.088	-1.711	ENSG00000112320
Oligo	SOD1	0.575	-0.044	0.5	-0.675	ENSG00000142168
Oligo	SOD2	0	-0.588	0	-7.062	ENSG00000112096
Oligo	SON	0.991	-0.001	0.987	-0.017	ENSG00000159140
Oligo	SORBS1	0.001	-0.559	0	-3.671	ENSG00000095637
Oligo	SORBS3	0.841	-0.04	0.799	-0.254	ENSG00000120896
Oligo	SORL1	0.22	-0.119	0.162	-1.4	ENSG00000137642
Oligo	SORT1	0	1.51	0	18.937	ENSG00000134243
Oligo	SOX10	0	1.985	0	12.687	ENSG00000100146
Oligo	SOX2	0.021	-0.344	0.011	-2.536	ENSG00000181449
Oligo	SOX2-OT	0	2.082	0	16.283	ENSG00000242808
Oligo	SOX8	0	1.602	0	10.955	ENSG00000005513
Oligo	SOX9	0	-0.698	0	-4.268	ENSG00000125398
Oligo	SPAG16	0.421	0.144	0.345	0.946	ENSG00000144451
Oligo	SPAG7	0.915	0.02	0.889	0.14	ENSG00000091640
Oligo	SPAG9	0	0.537	0	6.172	ENSG00000008294
Oligo	SPARC	0.759	-0.033	0.698	-0.388	ENSG00000113140
Oligo	SPARCL1	0	-0.746	0	-8.208	ENSG00000152583
Oligo	SPART	0	0.617	0	5.799	ENSG00000133104
Oligo	SPATS2L	0.525	-0.097	0.449	-0.757	ENSG00000196141
Oligo	SPCS1	0.308	0.107	0.24	1.176	ENSG00000114902
Oligo	SPCS2	0.123	0.154	0.084	1.73	ENSG00000118363
Oligo	SPCS3	0	0.519	0	4.086	ENSG00000129128
Oligo	SPECC1	0	0.771	0	5.297	ENSG00000128487
Oligo	SPECC1L	0.096	-0.287	0.063	-1.861	ENSG00000100014
Oligo	SPEN	0.215	0.196	0.158	1.414	ENSG00000065526
Oligo	SPG21	0.088	0.273	0.057	1.904	ENSG00000090487
Oligo	SPG7	0.032	-0.29	0.018	-2.368	ENSG00000197912
Oligo	SPHKAP	0	-0.745	0	-4.187	ENSG00000153820
Oligo	SPIN1	0.319	-0.131	0.249	-1.153	ENSG00000106723
Oligo	SPINT2	0.005	-0.378	0.002	-3.071	ENSG00000167642
Oligo	SPIRE1	0.972	0.006	0.963	0.046	ENSG00000134278
Oligo	SPOCK1	0.006	-0.323	0.003	-2.974	ENSG00000152377
Oligo	SPOCK2	0	-0.57	0	-8.359	ENSG00000107742
Oligo	SPOCK3	0	0.839	0	7.833	ENSG00000196104
Oligo	SPON1	0	-0.805	0	-4.913	ENSG00000262655
Oligo	SPOP	0.58	-0.084	0.505	-0.667	ENSG00000121067
Oligo	SPP1	0	2.405	0	19.598	ENSG00000118785
Oligo	SPPL3	0.953	0.009	0.937	0.079	ENSG00000157837
Oligo	SPRED1	0.012	0.388	0.007	2.73	ENSG00000166068
Oligo	SPRYD3	0	-0.6	0	-6.472	ENSG00000167778
Oligo	SPRYD7	0.66	-0.076	0.591	-0.538	ENSG00000123178
Oligo	SPTAN1	0	-0.619	0	-9.814	ENSG00000197694
Oligo	SPTBN1	0	-0.419	0	-9.647	ENSG00000115306
Oligo	SPTBN2	0	-0.973	0	-6.796	ENSG00000173898
Oligo	SPTBN4	0	-1.066	0	-7.408	ENSG00000160460
Oligo	SPTLC1	0.775	-0.05	0.718	-0.361	ENSG00000090054
Oligo	SPTLC2	0	1.403	0	10.162	ENSG00000100596
Oligo	SPX	0	-0.521	0	-4.001	ENSG00000134548
Oligo	SQLE	0	1.037	0	7.593	ENSG00000104549
Oligo	SQSTM1	0.361	0.084	0.289	1.062	ENSG00000161011
Oligo	SRCIN1	0	1.304	0	9.425	ENSG00000277363
Oligo	SRD5A1	0.001	-0.615	0	-3.639	ENSG00000145545
Oligo	SREBF1	0.255	0.181	0.193	1.303	ENSG00000072310
Oligo	SREBF2	0.145	-0.145	0.101	-1.643	ENSG00000198911
Oligo	SREK1	0.474	0.114	0.396	0.85	ENSG00000153914
Oligo	SREK1IP1	0.001	0.495	0	3.562	ENSG00000153006
Oligo	SRGAP2	0.176	-0.216	0.125	-1.535	ENSG00000266028
Oligo	SRGAP3	0.151	-0.237	0.106	-1.62	ENSG00000196220
Oligo	SRGN	0.277	-0.221	0.213	-1.246	ENSG00000122862
Oligo	SRI	0.528	-0.071	0.453	-0.751	ENSG00000075142
Oligo	SRM	0.013	-0.371	0.007	-2.714	ENSG00000116649
Oligo	SRP14	0.151	-0.08	0.106	-1.621	ENSG00000140319
Oligo	SRP19	0.633	0.087	0.562	0.581	ENSG00000153037
Oligo	SRP54	0.395	0.135	0.321	0.994	ENSG00000100883
Oligo	SRP68	0.054	-0.301	0.033	-2.136	ENSG00000167881
Oligo	SRP72	0.078	-0.214	0.05	-1.961	ENSG00000174780
Oligo	SRP9	0.325	0.078	0.256	1.138	ENSG00000143742
Oligo	SRPK2	0.001	-0.38	0	-3.652	ENSG00000135250
Oligo	SRPRB	0.003	-0.483	0.001	-3.262	ENSG00000144867
Oligo	SRRM1	0.136	0.212	0.094	1.678	ENSG00000133226
Oligo	SRRM2	0.051	-0.241	0.031	-2.167	ENSG00000167978
Oligo	SRSF1	0.85	-0.025	0.811	-0.239	ENSG00000136450
Oligo	SRSF10	0.718	-0.064	0.653	-0.449	ENSG00000188529
Oligo	SRSF11	0.441	0.076	0.363	0.909	ENSG00000116754
Oligo	SRSF2	0.901	-0.015	0.872	-0.161	ENSG00000161547
Oligo	SRSF3	0.677	0.052	0.608	0.513	ENSG00000112081
Oligo	SRSF5	0.861	-0.021	0.824	-0.223	ENSG00000100650
Oligo	SRSF6	0.109	0.254	0.073	1.796	ENSG00000124193
Oligo	SRSF7	0.251	0.183	0.19	1.313	ENSG00000115875
Oligo	SRSF8	0.011	-0.364	0.006	-2.776	ENSG00000263465
Oligo	SRSF9	0.276	-0.142	0.212	-1.248	ENSG00000111786
Oligo	SSB	0.012	-0.295	0.006	-2.748	ENSG00000138385
Oligo	SSBP1	0.162	0.202	0.114	1.581	ENSG00000106028
Oligo	SSBP2	0.038	-0.288	0.022	-2.293	ENSG00000145687
Oligo	SSBP3	0	0.582	0	4.987	ENSG00000157216
Oligo	SSBP4	0	-0.724	0	-4.791	ENSG00000130511
Oligo	SSNA1	0	0.65	0	4.708	ENSG00000176101
Oligo	SSPN	0.362	-0.172	0.289	-1.062	ENSG00000123096
Oligo	SSR1	0.413	0.103	0.337	0.961	ENSG00000124783
Oligo	SSR2	0.193	0.194	0.14	1.478	ENSG00000163479
Oligo	SSR3	0.091	0.176	0.06	1.886	ENSG00000114850
Oligo	SSR4	0.064	0.199	0.04	2.06	ENSG00000180879
Oligo	SSRP1	0.006	-0.408	0.003	-2.979	ENSG00000149136
Oligo	SST	0.036	-0.454	0.021	-2.317	ENSG00000157005
Oligo	SSTR2	0	-1.622	0	-8.43	ENSG00000180616
Oligo	SSU72	0.007	-0.261	0.004	-2.914	ENSG00000160075
Oligo	ST13	0	0.245	0	3.923	ENSG00000100380
Oligo	ST18	0	2.315	0	12.617	ENSG00000147488
Oligo	ST3GAL5	0.005	0.391	0.002	3.043	ENSG00000115525
Oligo	ST6GALNAC6	0	-0.859	0	-7.034	ENSG00000160408
Oligo	ST8SIA1	0	-0.829	0	-5.64	ENSG00000111728
Oligo	ST8SIA3	0	-1.017	0	-6.937	ENSG00000177511
Oligo	STAG2	0	0.602	0	4.33	ENSG00000101972
Oligo	STAM	0.222	0.208	0.164	1.394	ENSG00000136738
Oligo	STAMBP	0	1.396	0	8.838	ENSG00000124356
Oligo	STARD3NL	0.712	-0.062	0.645	-0.461	ENSG00000010270
Oligo	STARD7	0.9	0.015	0.871	0.163	ENSG00000084090
Oligo	STAT1	0.104	-0.244	0.069	-1.82	ENSG00000115415
Oligo	STAT2	0	0.869	0	6.506	ENSG00000170581
Oligo	STAT3	0.847	0.033	0.807	0.245	ENSG00000168610
Oligo	STAT5B	0	-0.584	0	-4.463	ENSG00000173757
Oligo	STAU1	0.184	0.186	0.132	1.508	ENSG00000124214
Oligo	STAU2	0	-0.483	0	-4.089	ENSG00000040341
Oligo	STIP1	0.062	-0.281	0.039	-2.071	ENSG00000168439
Oligo	STK11	0	-0.559	0	-4.07	ENSG00000118046
Oligo	STK24	0.043	-0.336	0.025	-2.239	ENSG00000102572
Oligo	STK25	0.025	-0.285	0.014	-2.459	ENSG00000115694
Oligo	STK39	0	0.56	0	4.608	ENSG00000198648
Oligo	STMN1	0	1.137	0	18.632	ENSG00000117632
Oligo	STMN2	0	-0.849	0	-8.212	ENSG00000104435
Oligo	STMN3	0	-0.619	0	-7.219	ENSG00000197457
Oligo	STMN4	0	1.623	0	16.245	ENSG00000015592
Oligo	STMP1	0.265	-0.176	0.203	-1.275	ENSG00000243317
Oligo	STOM	0	-0.652	0	-5.396	ENSG00000148175
Oligo	STOML1	0.491	-0.129	0.414	-0.817	ENSG00000067221
Oligo	STOML2	0.074	-0.274	0.047	-1.989	ENSG00000165283
Oligo	STOX2	0.136	0.22	0.094	1.679	ENSG00000173320
Oligo	STRAP	0.005	-0.336	0.002	-3.059	ENSG00000023734
Oligo	STRN	0	1.308	0	8.896	ENSG00000115808
Oligo	STT3A	0.893	0.025	0.861	0.175	ENSG00000134910
Oligo	STT3B	0.027	0.325	0.015	2.441	ENSG00000163527
Oligo	STUB1	0.005	-0.278	0.002	-3.063	ENSG00000103266
Oligo	STX12	0.611	-0.072	0.539	-0.615	ENSG00000117758
Oligo	STX16	0	0.669	0	4.966	ENSG00000124222
Oligo	STX1B	0	-0.631	0	-5.327	ENSG00000099365
Oligo	STX4	0	1.003	0	7.407	ENSG00000103496
Oligo	STX7	0.084	0.204	0.054	1.926	ENSG00000079950
Oligo	STXBP1	0	-0.749	0	-7.17	ENSG00000136854
Oligo	STXBP3	0	1.21	0	8.846	ENSG00000116266
Oligo	STXBP5	0.009	-0.464	0.004	-2.863	ENSG00000164506
Oligo	STXBP6	0.001	0.527	0	3.552	ENSG00000168952
Oligo	SUB1	0	-0.274	0	-3.79	ENSG00000113387
Oligo	SUCLA2	0.42	-0.121	0.344	-0.947	ENSG00000136143
Oligo	SUCLG1	0.763	0.046	0.703	0.382	ENSG00000163541
Oligo	SUGP2	0	-0.497	0	-3.993	ENSG00000064607
Oligo	SUGT1	0.311	-0.121	0.242	-1.171	ENSG00000165416
Oligo	SULF2	0	-0.585	0	-3.994	ENSG00000196562
Oligo	SULT4A1	0	-0.882	0	-6.631	ENSG00000130540
Oligo	SUMF2	0	0.519	0	4.09	ENSG00000129103
Oligo	SUMO1	0.202	-0.185	0.147	-1.452	ENSG00000116030
Oligo	SUMO2	0.521	0.063	0.445	0.765	ENSG00000188612
Oligo	SUMO3	0	-0.585	0	-6.384	ENSG00000184900
Oligo	SUN1	0.082	0.274	0.053	1.941	ENSG00000164828
Oligo	SUN2	0	0.96	0	10.121	ENSG00000100242
Oligo	SUPT16H	0.414	-0.11	0.337	-0.96	ENSG00000092201
Oligo	SUPT4H1	0.192	0.198	0.138	1.484	ENSG00000213246
Oligo	SUPT5H	0.318	-0.145	0.249	-1.154	ENSG00000196235
Oligo	SUPT6H	0.001	-0.469	0	-3.51	ENSG00000109111
Oligo	SUPT7L	0.558	-0.106	0.483	-0.703	ENSG00000119760
Oligo	SURF1	0.961	-0.008	0.948	-0.065	ENSG00000148290
Oligo	SURF4	0.008	0.369	0.004	2.871	ENSG00000148248
Oligo	SURF6	0.934	-0.016	0.913	-0.109	ENSG00000148296
Oligo	SUSD2	0	-1.067	0	-5.568	ENSG00000099994
Oligo	SUSD4	0	-0.69	0	-4.2	ENSG00000143502
Oligo	SV2A	0	-0.567	0	-5.247	ENSG00000159164
Oligo	SV2B	0	-0.933	0	-5.422	ENSG00000185518
Oligo	SV2C	0	-1.134	0	-6.667	ENSG00000122012
Oligo	SVIP	0	1.35	0	13.731	ENSG00000198168
Oligo	SVOP	0	-0.728	0	-4.167	ENSG00000166111
Oligo	SYAP1	0.085	0.251	0.055	1.92	ENSG00000169895
Oligo	SYBU	0	-1.195	0	-8.636	ENSG00000147642
Oligo	SYF2	0.041	-0.264	0.024	-2.264	ENSG00000117614
Oligo	SYN1	0	-0.745	0	-5.774	ENSG00000008056
Oligo	SYN2	0	-0.885	0	-7.211	ENSG00000157152
Oligo	SYNCRIP	0.245	-0.164	0.184	-1.331	ENSG00000135316
Oligo	SYNE1	0	-0.455	0	-4.909	ENSG00000131018
Oligo	SYNGR1	0	-0.68	0	-5.766	ENSG00000100321
Oligo	SYNGR2	0	1.718	0	11.085	ENSG00000108639
Oligo	SYNGR3	0	-0.967	0	-8.098	ENSG00000127561
Oligo	SYNJ1	0	-0.618	0	-4.784	ENSG00000159082
Oligo	SYNJ2	0	2.383	0	14.038	ENSG00000078269
Oligo	SYNM	0	0.545	0	5.347	ENSG00000182253
Oligo	SYNPR	0.001	-0.622	0	-3.711	ENSG00000163630
Oligo	SYP	0	-0.39	0	-4.066	ENSG00000102003
Oligo	SYPL1	0	1.897	0	13.859	ENSG00000008282
Oligo	SYT1	0	-1.032	0	-9.922	ENSG00000067715
Oligo	SYT11	0	0.351	0	7.012	ENSG00000132718
Oligo	SYT13	0	-0.687	0	-4.794	ENSG00000019505
Oligo	SYT17	0	-0.971	0	-5.806	ENSG00000103528
Oligo	SYT2	0.001	-0.668	0	-3.676	ENSG00000143858
Oligo	SYT4	0	-0.858	0	-7.135	ENSG00000132872
Oligo	SYT5	0	-0.911	0	-5.485	ENSG00000129990
Oligo	SYT7	0	-1.105	0	-6.329	ENSG00000011347
Oligo	SZRD1	0.922	-0.02	0.897	-0.129	ENSG00000055070
Oligo	TAB2	0.011	-0.359	0.006	-2.771	ENSG00000055208
Oligo	TAC1	0	-0.96	0	-4.983	ENSG00000006128
Oligo	TACC1	0.951	-0.008	0.935	-0.082	ENSG00000147526
Oligo	TADA3	0.073	-0.226	0.046	-1.995	ENSG00000171148
Oligo	TAF10	0	0.396	0	3.915	ENSG00000166337
Oligo	TAF13	0.728	0.039	0.664	0.434	ENSG00000197780
Oligo	TAF15	0.012	-0.346	0.006	-2.73	ENSG00000270647
Oligo	TAF1D	0.489	-0.105	0.411	-0.822	ENSG00000166012
Oligo	TAF3	0.258	-0.191	0.196	-1.295	ENSG00000165632
Oligo	TAF7	0.675	0.065	0.606	0.516	ENSG00000178913
Oligo	TAF9	0.004	-0.421	0.002	-3.086	ENSG00000273841
Oligo	TAFA5	0.004	-0.318	0.002	-3.105	ENSG00000219438
Oligo	TAGLN	0.25	-0.298	0.188	-1.317	ENSG00000149591
Oligo	TAGLN2	0	-0.581	0	-4.793	ENSG00000158710
Oligo	TAGLN3	0	-0.657	0	-6.868	ENSG00000144834
Oligo	TALDO1	0	1.062	0	10.788	ENSG00000177156
Oligo	TANC2	0.806	0.046	0.756	0.311	ENSG00000170921
Oligo	TANGO2	0.011	-0.48	0.006	-2.78	ENSG00000183597
Oligo	TAOK1	0.259	0.147	0.197	1.292	ENSG00000160551
Oligo	TAOK3	0.017	-0.322	0.009	-2.624	ENSG00000135090
Oligo	TAPBP	0	-0.445	0	-4.234	ENSG00000231925
Oligo	TARDBP	0.905	-0.019	0.877	-0.155	ENSG00000120948
Oligo	TARSL2	0	0.685	0	4.95	ENSG00000185418
Oligo	TAX1BP1	0.765	-0.026	0.706	-0.378	ENSG00000106052
Oligo	TAX1BP3	0	0.703	0	4.87	ENSG00000213977
Oligo	TBC1D10B	0.103	0.253	0.069	1.823	ENSG00000169221
Oligo	TBC1D12	0	2.125	0	12.607	ENSG00000108239
Oligo	TBC1D13	0.008	-0.419	0.004	-2.888	ENSG00000107021
Oligo	TBC1D15	0.016	0.376	0.009	2.639	ENSG00000121749
Oligo	TBC1D17	0.055	0.303	0.033	2.134	ENSG00000104946
Oligo	TBC1D5	0	0.66	0	4.864	ENSG00000131374
Oligo	TBC1D9	0	-1.008	0	-6.368	ENSG00000109436
Oligo	TBC1D9B	0	0.531	0	4.386	ENSG00000197226
Oligo	TBCA	0.172	-0.123	0.122	-1.547	ENSG00000171530
Oligo	TBCB	0	0.705	0	8.681	ENSG00000105254
Oligo	TBCD	0.006	-0.45	0.003	-2.963	ENSG00000141556
Oligo	TBL1XR1	0.181	-0.169	0.13	-1.518	ENSG00000177565
Oligo	TBRG1	0.142	0.231	0.098	1.656	ENSG00000154144
Oligo	TBRG4	0.945	0.013	0.928	0.09	ENSG00000136270
Oligo	TCAF1	0	-0.723	0	-6.982	ENSG00000198420
Oligo	TCEA1	0.129	0.215	0.089	1.706	ENSG00000187735
Oligo	TCEA2	0.265	-0.138	0.202	-1.276	ENSG00000171703
Oligo	TCEAL1	0.069	-0.289	0.043	-2.023	ENSG00000172465
Oligo	TCEAL2	0	-0.64	0	-6.965	ENSG00000184905
Oligo	TCEAL3	0.402	0.076	0.326	0.982	ENSG00000196507
Oligo	TCEAL4	0.089	0.167	0.058	1.899	ENSG00000133142
Oligo	TCEAL5	0	-0.674	0	-4.64	ENSG00000204065
Oligo	TCEAL6	0	-0.581	0	-4.302	ENSG00000204071
Oligo	TCEAL7	0.139	0.183	0.096	1.667	ENSG00000182916
Oligo	TCEAL8	0.195	0.217	0.142	1.472	ENSG00000180964
Oligo	TCEAL9	0.378	-0.123	0.303	-1.03	ENSG00000185222
Oligo	TCERG1	0.902	0.023	0.874	0.159	ENSG00000113649
Oligo	TCF12	0.002	0.556	0.001	3.3	ENSG00000140262
Oligo	TCF25	0.002	-0.268	0.001	-3.326	ENSG00000141002
Oligo	TCF4	0.007	0.339	0.004	2.921	ENSG00000196628
Oligo	TCFL5	0.002	0.519	0.001	3.422	ENSG00000101190
Oligo	TCP1	0.583	-0.066	0.508	-0.662	ENSG00000120438
Oligo	TCTA	0.771	0.056	0.714	0.367	ENSG00000145022
Oligo	TDP2	0.055	-0.348	0.033	-2.133	ENSG00000111802
Oligo	TEAD1	0.329	0.172	0.259	1.13	ENSG00000187079
Oligo	TECPR1	0	-0.623	0	-3.995	ENSG00000205356
Oligo	TECR	0	0.529	0	7.617	ENSG00000099797
Oligo	TENM1	0	-1.08	0	-6.497	ENSG00000009694
Oligo	TENM2	0	-0.929	0	-5.664	ENSG00000145934
Oligo	TERF2	0.026	-0.363	0.014	-2.453	ENSG00000132604
Oligo	TERF2IP	0	-0.418	0	-6.519	ENSG00000166848
Oligo	TESK1	0.007	-0.443	0.003	-2.948	ENSG00000107140
Oligo	TEX2	0.069	0.245	0.043	2.024	ENSG00000136478
Oligo	TF	0	2.799	0	22.396	ENSG00000091513
Oligo	TFAP2B	0	-1.141	0	-5.758	ENSG00000008196
Oligo	TFE3	0.015	-0.36	0.008	-2.652	ENSG00000068323
Oligo	TFG	0.704	0.061	0.637	0.472	ENSG00000114354
Oligo	TFRC	0.001	-0.566	0	-3.542	ENSG00000072274
Oligo	TGM2	0.015	-0.521	0.008	-2.653	ENSG00000198959
Oligo	TGOLN2	0.428	0.087	0.351	0.932	ENSG00000152291
Oligo	TH	0	-1.692	0	-7.415	ENSG00000180176
Oligo	THBS2	0.072	0.327	0.046	2.003	ENSG00000186340
Oligo	THOC2	0.355	-0.144	0.283	-1.075	ENSG00000125676
Oligo	THOC7	0.111	-0.224	0.075	-1.785	ENSG00000163634
Oligo	THOP1	0.815	-0.043	0.768	-0.295	ENSG00000172009
Oligo	THRA	0.01	-0.193	0.005	-2.812	ENSG00000126351
Oligo	THRAP3	0.716	-0.052	0.651	-0.452	ENSG00000054118
Oligo	THY1	0	-0.818	0	-8.43	ENSG00000154096
Oligo	TIAL1	0.001	0.525	0	3.615	ENSG00000151923
Oligo	TIMM10B	0.942	0.013	0.924	0.096	ENSG00000132286
Oligo	TIMM13	0.832	-0.027	0.789	-0.268	ENSG00000099800
Oligo	TIMM17A	0	-0.589	0	-4.551	ENSG00000134375
Oligo	TIMM23	0.042	-0.328	0.024	-2.256	ENSG00000265354
Oligo	TIMM50	0.469	-0.127	0.391	-0.858	ENSG00000105197
Oligo	TIMM8B	0.841	0.029	0.8	0.254	ENSG00000150779
Oligo	TIMMDC1	0.025	0.279	0.014	2.467	ENSG00000113845
Oligo	TIMP1	0.02	-0.476	0.011	-2.555	ENSG00000102265
Oligo	TIMP2	0	0.61	0	9.339	ENSG00000035862
Oligo	TIMP3	0	-0.841	0	-6.737	ENSG00000100234
Oligo	TIPRL	0.082	-0.289	0.053	-1.938	ENSG00000143155
Oligo	TJP1	0	0.657	0	5.038	ENSG00000104067
Oligo	TJP2	0	0.773	0	4.805	ENSG00000119139
Oligo	TK2	0.815	-0.042	0.769	-0.293	ENSG00000166548
Oligo	TKT	0.001	0.289	0.001	3.473	ENSG00000163931
Oligo	TLE4	0	1.067	0	7.117	ENSG00000106829
Oligo	TLE5	0	-0.26	0	-5.593	ENSG00000104964
Oligo	TLK1	0.917	-0.018	0.892	-0.136	ENSG00000198586
Oligo	TLN1	0.004	0.457	0.002	3.137	ENSG00000137076
Oligo	TLN2	0.032	0.351	0.018	2.369	ENSG00000171914
Oligo	TM2D1	0.022	0.358	0.012	2.513	ENSG00000162604
Oligo	TM2D3	0.004	-0.45	0.002	-3.103	ENSG00000184277
Oligo	TM4SF1	0.158	-0.322	0.111	-1.597	ENSG00000169908
Oligo	TM7SF2	0.135	0.197	0.093	1.681	ENSG00000149809
Oligo	TM7SF3	0.659	0.077	0.59	0.539	ENSG00000064115
Oligo	TM9SF2	0.918	0.016	0.893	0.134	ENSG00000125304
Oligo	TM9SF3	0	0.348	0	4.419	ENSG00000077147
Oligo	TMA7	0.063	0.118	0.04	2.062	ENSG00000232112
Oligo	TMBIM1	0	1.36	0	9.009	ENSG00000135926
Oligo	TMBIM4	0	0.869	0	6.758	ENSG00000155957
Oligo	TMBIM6	0	0.37	0	7.737	ENSG00000139644
Oligo	TMC6	0	1.796	0	10.774	ENSG00000141524
Oligo	TMCC2	0	1.012	0	8.032	ENSG00000133069
Oligo	TMCC3	0	1.02	0	6.529	ENSG00000057704
Oligo	TMCO1	0.587	0.07	0.511	0.657	ENSG00000143183
Oligo	TMED10	0	0.36	0	3.918	ENSG00000170348
Oligo	TMED2	0.013	0.263	0.007	2.702	ENSG00000086598
Oligo	TMED3	0.787	0.055	0.732	0.342	ENSG00000166557
Oligo	TMED4	0	0.57	0	4.72	ENSG00000158604
Oligo	TMED5	0.046	0.299	0.027	2.212	ENSG00000117500
Oligo	TMED7	0	0.566	0	5.461	ENSG00000134970
Oligo	TMED8	0	-0.805	0	-5.436	ENSG00000100580
Oligo	TMED9	0.07	-0.24	0.044	-2.018	ENSG00000184840
Oligo	TMEFF1	0.362	0.15	0.289	1.06	ENSG00000241697
Oligo	TMEFF2	0.009	0.417	0.005	2.844	ENSG00000144339
Oligo	TMEM106B	0.075	0.212	0.048	1.985	ENSG00000106460
Oligo	TMEM120A	0.004	-0.429	0.002	-3.162	ENSG00000189077
Oligo	TMEM123	0.496	0.114	0.42	0.808	ENSG00000152558
Oligo	TMEM125	0	2.436	0	13.553	ENSG00000179178
Oligo	TMEM126B	0.643	0.081	0.573	0.564	ENSG00000171204
Oligo	TMEM127	0.012	-0.409	0.006	-2.734	ENSG00000135956
Oligo	TMEM129	0.62	0.093	0.548	0.601	ENSG00000168936
Oligo	TMEM130	0	-0.878	0	-6.9	ENSG00000166448
Oligo	TMEM132A	0	-0.854	0	-7.331	ENSG00000006118
Oligo	TMEM141	0.003	0.468	0.001	3.229	ENSG00000244187
Oligo	TMEM144	0	2.338	0	16.169	ENSG00000164124
Oligo	TMEM147	0.818	-0.037	0.772	-0.289	ENSG00000105677
Oligo	TMEM14A	0.16	-0.196	0.112	-1.59	ENSG00000096092
Oligo	TMEM14B	0.931	0.017	0.909	0.115	ENSG00000137210
Oligo	TMEM14C	0.896	-0.021	0.866	-0.169	ENSG00000111843
Oligo	TMEM150C	0	-0.793	0	-4.896	ENSG00000249242
Oligo	TMEM151A	0	1.627	0	13.875	ENSG00000179292
Oligo	TMEM151B	0	-0.912	0	-6.039	ENSG00000178233
Oligo	TMEM160	0.05	-0.248	0.03	-2.175	ENSG00000130748
Oligo	TMEM161B-AS1	0.155	0.241	0.109	1.606	ENSG00000247828
Oligo	TMEM165	0	1.221	0	9.821	ENSG00000134851
Oligo	TMEM167A	0.582	0.074	0.507	0.664	ENSG00000174695
Oligo	TMEM167B	0.656	-0.077	0.586	-0.544	ENSG00000215717
Oligo	TMEM178A	0	0.766	0	5.27	ENSG00000152154
Oligo	TMEM178B	0.012	-0.422	0.006	-2.749	ENSG00000261115
Oligo	TMEM179	0	-0.822	0	-4.709	ENSG00000258986
Oligo	TMEM181	0.785	0.05	0.73	0.345	ENSG00000146433
Oligo	TMEM183A	0.176	-0.179	0.126	-1.534	ENSG00000163444
Oligo	TMEM184B	0	1.172	0	9.133	ENSG00000198792
Oligo	TMEM189	0	1.391	0	10.382	ENSG00000240849
Oligo	TMEM19	0.999	0	0.999	-0.001	ENSG00000139291
Oligo	TMEM205	0.178	0.157	0.127	1.529	ENSG00000105518
Oligo	TMEM208	0.968	0.007	0.957	0.054	ENSG00000168701
Oligo	TMEM219	0.196	0.133	0.142	1.469	ENSG00000149932
Oligo	TMEM222	0.874	-0.025	0.838	-0.204	ENSG00000186501
Oligo	TMEM230	0	0.461	0	4.739	ENSG00000089063
Oligo	TMEM245	0.378	-0.103	0.304	-1.028	ENSG00000106771
Oligo	TMEM246	0.005	-0.426	0.002	-3.051	ENSG00000165152
Oligo	TMEM248	0.175	-0.189	0.124	-1.539	ENSG00000106609
Oligo	TMEM25	0.242	-0.203	0.181	-1.34	ENSG00000149582
Oligo	TMEM255A	0	-1.064	0	-6.16	ENSG00000125355
Oligo	TMEM256	0	0.821	0	5.734	ENSG00000205544
Oligo	TMEM258	0	0.624	0	5.565	ENSG00000134825
Oligo	TMEM259	0.717	0.048	0.652	0.451	ENSG00000182087
Oligo	TMEM263	0.002	-0.541	0.001	-3.34	ENSG00000151135
Oligo	TMEM30A	0.807	0.03	0.758	0.309	ENSG00000112697
Oligo	TMEM33	0.004	0.37	0.002	3.139	ENSG00000109133
Oligo	TMEM35A	0	-0.895	0	-5.474	ENSG00000126950
Oligo	TMEM41B	0.001	0.523	0	3.553	ENSG00000166471
Oligo	TMEM47	0	-0.74	0	-6.1	ENSG00000147027
Oligo	TMEM50A	0	0.536	0	4.705	ENSG00000183726
Oligo	TMEM50B	0.001	-0.427	0	-3.706	ENSG00000142188
Oligo	TMEM59	0	0.996	0	12.934	ENSG00000116209
Oligo	TMEM59L	0	-0.768	0	-9.487	ENSG00000105696
Oligo	TMEM63A	0	2.385	0	13.808	ENSG00000196187
Oligo	TMEM63B	0.511	-0.111	0.435	-0.782	ENSG00000137216
Oligo	TMEM63C	0	-1.036	0	-6.09	ENSG00000165548
Oligo	TMEM65	0.003	-0.52	0.001	-3.23	ENSG00000164983
Oligo	TMEM70	0.119	-0.283	0.081	-1.749	ENSG00000175606
Oligo	TMEM87A	0	1.242	0	9.946	ENSG00000103978
Oligo	TMEM8B	0.02	-0.373	0.011	-2.563	ENSG00000137103
Oligo	TMEM9	0	-0.434	0	-4.163	ENSG00000116857
Oligo	TMEM94	0.529	0.1	0.454	0.749	ENSG00000177728
Oligo	TMEM98	0	1.751	0	10.685	ENSG00000006042
Oligo	TMEM9B	0.116	0.212	0.078	1.765	ENSG00000175348
Oligo	TMF1	0.722	0.064	0.657	0.444	ENSG00000144747
Oligo	TMOD2	0.001	-0.34	0	-3.654	ENSG00000128872
Oligo	TMSB10	0	-0.77	0	-9.993	ENSG00000034510
Oligo	TMSB4X	0	0.529	0	8.402	ENSG00000205542
Oligo	TMTC1	0	-0.816	0	-4.971	ENSG00000133687
Oligo	TMTC2	0	1.434	0	9.11	ENSG00000179104
Oligo	TMX2	0.395	0.109	0.32	0.995	ENSG00000213593
Oligo	TMX3	0	-0.65	0	-3.939	ENSG00000166479
Oligo	TMX4	0	-0.594	0	-5.632	ENSG00000125827
Oligo	TNC	0	-0.788	0	-4.431	ENSG00000041982
Oligo	TNFRSF21	0	1.822	0	14.465	ENSG00000146072
Oligo	TNIK	0.001	-0.528	0.001	-3.467	ENSG00000154310
Oligo	TNK2	0	-0.729	0	-6.116	ENSG00000061938
Oligo	TNKS	0	0.666	0	4.957	ENSG00000173273
Oligo	TNKS2	0.001	0.504	0	3.598	ENSG00000107854
Oligo	TNPO1	0.036	0.272	0.021	2.316	ENSG00000083312
Oligo	TNPO2	0.609	-0.061	0.535	-0.621	ENSG00000105576
Oligo	TNR	0.117	-0.208	0.079	-1.758	ENSG00000116147
Oligo	TNRC6A	0.321	-0.115	0.252	-1.148	ENSG00000090905
Oligo	TNRC6B	0.055	-0.254	0.033	-2.131	ENSG00000100354
Oligo	TNRC6C	0.015	0.367	0.008	2.674	ENSG00000078687
Oligo	TNS1	0	0.993	0	7.409	ENSG00000079308
Oligo	TNS3	0.137	-0.237	0.095	-1.674	ENSG00000136205
Oligo	TOB1	0.117	0.278	0.079	1.759	ENSG00000141232
Oligo	TOB2	0.011	0.415	0.006	2.776	ENSG00000183864
Oligo	TOLLIP	0.17	-0.181	0.12	-1.555	ENSG00000078902
Oligo	TOM1	0.003	-0.444	0.001	-3.252	ENSG00000100284
Oligo	TOM1L2	0.251	-0.16	0.189	-1.315	ENSG00000175662
Oligo	TOMM20	0.191	0.097	0.138	1.485	ENSG00000173726
Oligo	TOMM22	0.469	-0.112	0.39	-0.86	ENSG00000100216
Oligo	TOMM40	0.02	-0.38	0.011	-2.553	ENSG00000130204
Oligo	TOMM5	0.1	-0.246	0.066	-1.843	ENSG00000175768
Oligo	TOMM6	0.245	0.132	0.184	1.329	ENSG00000214736
Oligo	TOMM7	0.089	0.119	0.058	1.901	ENSG00000196683
Oligo	TOMM70	0	-0.541	0	-3.951	ENSG00000154174
Oligo	TOP1	0.951	0.01	0.934	0.082	ENSG00000198900
Oligo	TOP2B	0.275	0.137	0.212	1.25	ENSG00000077097
Oligo	TOR1AIP1	0.273	0.166	0.209	1.256	ENSG00000143337
Oligo	TOR1AIP2	0.841	0.033	0.799	0.254	ENSG00000169905
Oligo	TOX4	0.389	0.133	0.315	1.006	ENSG00000092203
Oligo	TP53BP1	0.001	-0.454	0	-3.624	ENSG00000067369
Oligo	TP53BP2	0.016	-0.393	0.008	-2.647	ENSG00000143514
Oligo	TP53I11	0	-0.954	0	-5.71	ENSG00000175274
Oligo	TP53INP2	0.03	0.315	0.017	2.398	ENSG00000078804
Oligo	TPCN1	0.518	-0.109	0.441	-0.771	ENSG00000186815
Oligo	TPD52	0.028	0.282	0.016	2.421	ENSG00000076554
Oligo	TPD52L1	0	-1.116	0	-6.653	ENSG00000111907
Oligo	TPD52L2	0.596	0.084	0.522	0.641	ENSG00000101150
Oligo	TPGS2	0.627	-0.069	0.555	-0.591	ENSG00000134779
Oligo	TPI1	0	-0.443	0	-7.468	ENSG00000111669
Oligo	TPM1	0	-1.038	0	-8.015	ENSG00000140416
Oligo	TPM2	0	-0.823	0	-4.091	ENSG00000198467
Oligo	TPM3	0.005	-0.21	0.002	-3.065	ENSG00000143549
Oligo	TPM4	0	0.886	0	6.979	ENSG00000167460
Oligo	TPP1	0	0.436	0	4.101	ENSG00000166340
Oligo	TPPP	0	0.591	0	7.821	ENSG00000171368
Oligo	TPPP3	0.004	0.386	0.002	3.108	ENSG00000159713
Oligo	TPR	0.173	-0.217	0.122	-1.547	ENSG00000047410
Oligo	TPRG1L	0.001	-0.464	0.001	-3.479	ENSG00000158109
Oligo	TPRN	0	0.96	0	6.846	ENSG00000176058
Oligo	TPT1	0.347	0.07	0.274	1.094	ENSG00000133112
Oligo	TRA2A	0.053	0.309	0.032	2.149	ENSG00000164548
Oligo	TRA2B	0.614	-0.069	0.542	-0.611	ENSG00000136527
Oligo	TRAK1	0.078	-0.26	0.05	-1.964	ENSG00000182606
Oligo	TRAK2	0.002	0.391	0.001	3.34	ENSG00000115993
Oligo	TRAM1	0.049	0.292	0.029	2.183	ENSG00000067167
Oligo	TRAP1	0.927	0.018	0.904	0.121	ENSG00000126602
Oligo	TRAPPC1	0.258	0.144	0.196	1.294	ENSG00000170043
Oligo	TRAPPC2L	0.005	0.385	0.002	3.059	ENSG00000167515
Oligo	TRAPPC3	0.862	-0.03	0.825	-0.221	ENSG00000054116
Oligo	TRAPPC4	0.489	0.12	0.412	0.821	ENSG00000196655
Oligo	TRAPPC5	0.043	-0.214	0.025	-2.24	ENSG00000181029
Oligo	TRAPPC6B	0.031	-0.394	0.017	-2.382	ENSG00000182400
Oligo	TRIL	0	-0.982	0	-7.498	ENSG00000255690
Oligo	TRIM2	0	0.624	0	8.988	ENSG00000109654
Oligo	TRIM23	0.738	0.061	0.674	0.42	ENSG00000113595
Oligo	TRIM28	0.003	0.409	0.001	3.24	ENSG00000130726
Oligo	TRIM33	0.841	-0.038	0.8	-0.253	ENSG00000197323
Oligo	TRIM36	0.023	0.378	0.012	2.505	ENSG00000152503
Oligo	TRIM37	0	-0.495	0	-4.121	ENSG00000108395
Oligo	TRIM41	0.098	-0.249	0.065	-1.852	ENSG00000146063
Oligo	TRIM44	0.997	0	0.996	0.004	ENSG00000166326
Oligo	TRIM69	0.571	-0.094	0.496	-0.68	ENSG00000185880
Oligo	TRIM8	0.065	0.25	0.041	2.051	ENSG00000171206
Oligo	TRIM9	0.003	-0.466	0.001	-3.271	ENSG00000100505
Oligo	TRIO	0	-0.579	0	-3.792	ENSG00000038382
Oligo	TRIP11	0.334	0.149	0.263	1.12	ENSG00000100815
Oligo	TRIP12	0.175	0.167	0.124	1.539	ENSG00000153827
Oligo	TRIR	0.815	0.019	0.768	0.295	ENSG00000123144
Oligo	TRMT112	0.672	-0.048	0.603	-0.52	ENSG00000173113
Oligo	TRNP1	0.005	-0.488	0.002	-3.053	ENSG00000253368
Oligo	TRO	0	-0.917	0	-5.793	ENSG00000067445
Oligo	TRPC4AP	0.471	0.126	0.393	0.855	ENSG00000100991
Oligo	TRPM3	0	-1.115	0	-6.973	ENSG00000083067
Oligo	TRUB2	0.616	-0.083	0.544	-0.607	ENSG00000167112
Oligo	TSC2	0.855	0.033	0.817	0.231	ENSG00000103197
Oligo	TSC22D1	0	-0.592	0	-9.005	ENSG00000102804
Oligo	TSC22D2	0.766	-0.054	0.706	-0.377	ENSG00000196428
Oligo	TSC22D3	0	-0.55	0	-5.312	ENSG00000157514
Oligo	TSC22D4	0	0.905	0	10.288	ENSG00000166925
Oligo	TSG101	0.288	0.17	0.223	1.22	ENSG00000074319
Oligo	TSN	0.477	0.096	0.399	0.845	ENSG00000211460
Oligo	TSNAX	0.046	-0.276	0.027	-2.21	ENSG00000116918
Oligo	TSPAN13	0	-1.243	0	-7.884	ENSG00000106537
Oligo	TSPAN15	0	2.304	0	13.537	ENSG00000099282
Oligo	TSPAN3	0.002	-0.213	0.001	-3.326	ENSG00000140391
Oligo	TSPAN5	0.209	0.194	0.153	1.432	ENSG00000168785
Oligo	TSPAN7	0	-0.363	0	-4.632	ENSG00000156298
Oligo	TSPO	0.004	0.494	0.002	3.09	ENSG00000100300
Oligo	TSPYL1	0	-0.589	0	-6.882	ENSG00000189241
Oligo	TSPYL2	0	-0.839	0	-7.247	ENSG00000184205
Oligo	TSPYL4	0	-0.609	0	-5.936	ENSG00000187189
Oligo	TSPYL5	0.181	-0.224	0.129	-1.52	ENSG00000180543
Oligo	TSR2	0	-0.431	0	-3.907	ENSG00000158526
Oligo	TSR3	0.897	0.023	0.867	0.168	ENSG00000007520
Oligo	TST	0.263	-0.203	0.2	-1.282	ENSG00000128311
Oligo	TTBK2	0.001	-0.482	0.001	-3.488	ENSG00000128881
Oligo	TTC1	0.037	-0.278	0.021	-2.311	ENSG00000113312
Oligo	TTC14	0.022	0.396	0.012	2.521	ENSG00000163728
Oligo	TTC19	0.003	-0.475	0.001	-3.266	ENSG00000011295
Oligo	TTC3	0	-0.366	0	-5.552	ENSG00000182670
Oligo	TTC37	0.484	0.105	0.406	0.832	ENSG00000198677
Oligo	TTC7B	0.121	-0.261	0.082	-1.741	ENSG00000165914
Oligo	TTC9B	0.06	-0.334	0.037	-2.089	ENSG00000174521
Oligo	TTL	0.045	-0.328	0.027	-2.218	ENSG00000114999
Oligo	TTLL7	0	0.513	0	5.269	ENSG00000137941
Oligo	TTR	0.731	-0.111	0.667	-0.431	ENSG00000118271
Oligo	TTYH1	0	0.345	0	4.2	ENSG00000167614
Oligo	TTYH2	0	1.812	0	13.029	ENSG00000141540
Oligo	TUB	0	-0.799	0	-5.05	ENSG00000166402
Oligo	TUBA1A	0	0.961	0	16.025	ENSG00000167552
Oligo	TUBA1B	0.532	-0.046	0.457	-0.744	ENSG00000123416
Oligo	TUBA4A	0	-0.914	0	-8.437	ENSG00000127824
Oligo	TUBB	0.02	-0.24	0.011	-2.544	ENSG00000196230
Oligo	TUBB2A	0	-0.677	0	-6.402	ENSG00000137267
Oligo	TUBB2B	0	0.542	0	10.111	ENSG00000137285
Oligo	TUBB3	0	-0.859	0	-7.221	ENSG00000258947
Oligo	TUBB4A	0	1.129	0	17.368	ENSG00000104833
Oligo	TUBB4B	0	-0.598	0	-7.171	ENSG00000188229
Oligo	TUBG2	0.742	-0.053	0.68	-0.413	ENSG00000037042
Oligo	TUBGCP2	0.001	-0.536	0	-3.698	ENSG00000130640
Oligo	TUFM	0.015	-0.233	0.008	-2.673	ENSG00000178952
Oligo	TULP4	0	0.464	0	4.103	ENSG00000130338
Oligo	TUSC2	0	-0.508	0	-4.037	ENSG00000114383
Oligo	TUSC3	0	-0.727	0	-5.097	ENSG00000104723
Oligo	TWF1	0.099	0.25	0.066	1.845	ENSG00000151239
Oligo	TXN	0.044	0.218	0.026	2.231	ENSG00000136810
Oligo	TXN2	0.986	0.003	0.98	0.025	ENSG00000100348
Oligo	TXNDC15	0.768	-0.054	0.709	-0.373	ENSG00000113621
Oligo	TXNDC17	0.32	-0.168	0.251	-1.15	ENSG00000129235
Oligo	TXNIP	0.005	0.472	0.002	3.074	ENSG00000265972
Oligo	TXNL1	0.139	-0.201	0.096	-1.667	ENSG00000091164
Oligo	TXNL4A	0.028	0.256	0.016	2.422	ENSG00000141759
Oligo	TXNRD1	0	-0.602	0	-4.246	ENSG00000198431
Oligo	TYRO3	0	1.34	0	8.801	ENSG00000092445
Oligo	TYROBP	0.112	-0.309	0.075	-1.781	ENSG00000011600
Oligo	U2AF2	0.611	0.085	0.539	0.615	ENSG00000063244
Oligo	U2SURP	0.029	0.275	0.017	2.399	ENSG00000163714
Oligo	UBA1	0.778	-0.037	0.722	-0.357	ENSG00000130985
Oligo	UBA2	0.458	-0.095	0.38	-0.879	ENSG00000126261
Oligo	UBA3	0.003	0.454	0.001	3.246	ENSG00000144744
Oligo	UBA52	0.349	0.054	0.277	1.088	ENSG00000221983
Oligo	UBAC1	0.801	-0.046	0.749	-0.32	ENSG00000130560
Oligo	UBALD2	0.013	0.373	0.007	2.72	ENSG00000185262
Oligo	UBAP1	0.802	0.046	0.751	0.317	ENSG00000165006
Oligo	UBAP2L	0.296	-0.184	0.23	-1.202	ENSG00000143569
Oligo	UBB	0.001	0.159	0.001	3.455	ENSG00000170315
Oligo	UBC	0.248	-0.051	0.187	-1.322	ENSG00000150991
Oligo	UBE2A	0.045	0.37	0.027	2.223	ENSG00000077721
Oligo	UBE2B	0.009	-0.297	0.005	-2.83	ENSG00000119048
Oligo	UBE2D2	0.536	0.084	0.461	0.738	ENSG00000131508
Oligo	UBE2D3	0.082	0.149	0.053	1.939	ENSG00000109332
Oligo	UBE2E1	0.012	0.324	0.006	2.749	ENSG00000170142
Oligo	UBE2E2	0.922	0.019	0.898	0.128	ENSG00000182247
Oligo	UBE2E3	0.419	0.122	0.342	0.95	ENSG00000170035
Oligo	UBE2F	0.062	-0.288	0.038	-2.077	ENSG00000184182
Oligo	UBE2G1	0	0.802	0	5.466	ENSG00000132388
Oligo	UBE2G2	0.722	-0.055	0.658	-0.443	ENSG00000184787
Oligo	UBE2H	0.498	-0.087	0.422	-0.804	ENSG00000186591
Oligo	UBE2I	0.7	-0.057	0.632	-0.479	ENSG00000103275
Oligo	UBE2J2	0.63	0.089	0.559	0.584	ENSG00000160087
Oligo	UBE2K	0.001	-0.452	0	-3.668	ENSG00000078140
Oligo	UBE2L3	0.028	0.248	0.016	2.424	ENSG00000185651
Oligo	UBE2M	0.001	-0.279	0.001	-3.454	ENSG00000130725
Oligo	UBE2N	0.032	-0.256	0.019	-2.36	ENSG00000177889
Oligo	UBE2O	0	-0.614	0	-3.798	ENSG00000175931
Oligo	UBE2Q1	0.013	-0.312	0.007	-2.71	ENSG00000160714
Oligo	UBE2Q2	0.896	0.025	0.866	0.169	ENSG00000140367
Oligo	UBE2QL1	0	-0.685	0	-4.728	ENSG00000215218
Oligo	UBE2R2	0.009	0.314	0.005	2.844	ENSG00000107341
Oligo	UBE2S	0.841	-0.038	0.8	-0.254	ENSG00000108106
Oligo	UBE2V1	0	-0.649	0	-5.548	ENSG00000244687
Oligo	UBE2V2	0	-0.441	0	-5.53	ENSG00000169139
Oligo	UBE2Z	0.927	0.013	0.904	0.121	ENSG00000159202
Oligo	UBE3A	0.366	-0.111	0.293	-1.051	ENSG00000114062
Oligo	UBE3C	0.256	-0.195	0.194	-1.301	ENSG00000009335
Oligo	UBE4A	0.07	0.309	0.045	2.013	ENSG00000110344
Oligo	UBE4B	0.364	-0.164	0.291	-1.057	ENSG00000130939
Oligo	UBFD1	0	-0.643	0	-4.144	ENSG00000103353
Oligo	UBL3	0	0.486	0	6.999	ENSG00000122042
Oligo	UBL5	0.117	0.133	0.079	1.759	ENSG00000198258
Oligo	UBL7	0	0.588	0	4.045	ENSG00000138629
Oligo	UBLCP1	0.117	-0.264	0.079	-1.762	ENSG00000164332
Oligo	UBQLN1	0.086	0.232	0.056	1.916	ENSG00000135018
Oligo	UBQLN2	0.724	-0.054	0.66	-0.44	ENSG00000188021
Oligo	UBQLN4	0.009	-0.385	0.005	-2.837	ENSG00000160803
Oligo	UBR3	0.982	0.004	0.975	0.031	ENSG00000144357
Oligo	UBTF	0.656	0.073	0.587	0.543	ENSG00000108312
Oligo	UBXN1	0.131	0.216	0.09	1.698	ENSG00000162191
Oligo	UBXN4	0.005	0.326	0.003	3.031	ENSG00000144224
Oligo	UBXN6	0.043	-0.228	0.025	-2.244	ENSG00000167671
Oligo	UCHL1	0	-0.48	0	-4.759	ENSG00000154277
Oligo	UCHL5	0.004	-0.459	0.002	-3.09	ENSG00000116750
Oligo	UFC1	0.02	-0.305	0.011	-2.553	ENSG00000143222
Oligo	UFD1	0.097	0.29	0.064	1.857	ENSG00000070010
Oligo	UFM1	0.617	0.07	0.545	0.606	ENSG00000120686
Oligo	UGCG	0	-0.601	0	-3.766	ENSG00000148154
Oligo	UGP2	0	-0.46	0	-4.489	ENSG00000169764
Oligo	UGT8	0	2.972	0	17.499	ENSG00000174607
Oligo	UHMK1	0	-0.431	0	-4.043	ENSG00000152332
Oligo	ULK2	0	1.326	0	8.721	ENSG00000083290
Oligo	UNC119	0	-1.118	0	-7.523	ENSG00000109103
Oligo	UNC13A	0	-0.916	0	-5.71	ENSG00000130477
Oligo	UNC80	0	-0.852	0	-6.124	ENSG00000144406
Oligo	UPF2	0.004	-0.468	0.002	-3.132	ENSG00000151461
Oligo	UPF3A	0.093	-0.265	0.061	-1.877	ENSG00000169062
Oligo	UPF3B	0	-0.649	0	-5.004	ENSG00000125351
Oligo	UPK3BL1	0.033	0.285	0.019	2.348	ENSG00000267368
Oligo	UQCC1	0.043	-0.354	0.026	-2.237	ENSG00000101019
Oligo	UQCC2	0.12	0.229	0.081	1.747	ENSG00000137288
Oligo	UQCR10	0.403	-0.066	0.328	-0.979	ENSG00000184076
Oligo	UQCR11	0.001	0.209	0	3.626	ENSG00000127540
Oligo	UQCRB	0.042	-0.125	0.025	-2.251	ENSG00000156467
Oligo	UQCRC1	0.001	-0.291	0	-3.621	ENSG00000010256
Oligo	UQCRC2	0.002	-0.352	0.001	-3.336	ENSG00000140740
Oligo	UQCRFS1	0	-0.352	0	-4.082	ENSG00000169021
Oligo	UQCRH	0.004	-0.239	0.002	-3.116	ENSG00000173660
Oligo	UQCRQ	0	0.299	0	4.435	ENSG00000164405
Oligo	URI1	0.78	0.05	0.723	0.354	ENSG00000105176
Oligo	URM1	0.001	0.518	0	3.509	ENSG00000167118
Oligo	UROD	0.09	-0.251	0.059	-1.891	ENSG00000126088
Oligo	UROS	0.134	-0.245	0.092	-1.686	ENSG00000188690
Oligo	USF2	0.03	0.246	0.017	2.387	ENSG00000105698
Oligo	USH1C	0	2.636	0	14.515	ENSG00000006611
Oligo	USO1	0.685	0.07	0.617	0.5	ENSG00000138768
Oligo	USP10	0.416	0.138	0.34	0.956	ENSG00000103194
Oligo	USP11	0	-0.454	0	-5.357	ENSG00000102226
Oligo	USP12	0.285	0.171	0.22	1.227	ENSG00000152484
Oligo	USP14	0.424	-0.111	0.347	-0.941	ENSG00000101557
Oligo	USP16	0.936	0.014	0.916	0.106	ENSG00000156256
Oligo	USP20	0.093	-0.298	0.061	-1.876	ENSG00000136878
Oligo	USP22	0	-0.343	0	-3.79	ENSG00000124422
Oligo	USP27X	0	-0.688	0	-4.403	ENSG00000273820
Oligo	USP33	0.558	-0.087	0.483	-0.702	ENSG00000077254
Oligo	USP34	0.261	-0.148	0.199	-1.286	ENSG00000115464
Oligo	USP46	0.039	-0.285	0.023	-2.287	ENSG00000109189
Oligo	USP47	0.105	0.217	0.07	1.814	ENSG00000170242
Oligo	USP48	0.733	0.061	0.67	0.427	ENSG00000090686
Oligo	USP5	0.207	-0.168	0.152	-1.436	ENSG00000111667
Oligo	USP54	0	1.587	0	10.815	ENSG00000166348
Oligo	USP7	0.001	-0.483	0	-3.616	ENSG00000187555
Oligo	USP8	0.076	-0.24	0.049	-1.974	ENSG00000138592
Oligo	USP9X	0.429	0.108	0.352	0.931	ENSG00000124486
Oligo	UTRN	0	-0.735	0	-5.032	ENSG00000152818
Oligo	UXT	0	0.726	0	4.714	ENSG00000126756
Oligo	VAMP1	0.23	-0.169	0.171	-1.371	ENSG00000139190
Oligo	VAMP2	0	-0.32	0	-5.401	ENSG00000220205
Oligo	VAMP3	0	1.454	0	11.105	ENSG00000049245
Oligo	VAMP4	0.001	-0.526	0.001	-3.461	ENSG00000117533
Oligo	VAMP5	0.471	-0.133	0.393	-0.854	ENSG00000168899
Oligo	VAPA	0.002	0.238	0.001	3.331	ENSG00000101558
Oligo	VAPB	0	-0.433	0	-3.797	ENSG00000124164
Oligo	VAT1	0	-0.529	0	-3.883	ENSG00000108828
Oligo	VAT1L	0	-0.792	0	-6.128	ENSG00000171724
Oligo	VBP1	0.013	0.34	0.007	2.706	ENSG00000155959
Oligo	VCAN	0.879	-0.03	0.844	-0.197	ENSG00000038427
Oligo	VCL	0	-1.113	0	-7.114	ENSG00000035403
Oligo	VCP	0.484	-0.081	0.406	-0.832	ENSG00000165280
Oligo	VDAC1	0.01	-0.32	0.005	-2.814	ENSG00000213585
Oligo	VDAC2	0.656	-0.06	0.587	-0.543	ENSG00000165637
Oligo	VDAC3	0	-0.542	0	-4.761	ENSG00000078668
Oligo	VEGFA	0.009	-0.433	0.004	-2.853	ENSG00000112715
Oligo	VEGFB	0	-0.773	0	-8.737	ENSG00000173511
Oligo	VEZT	0.33	-0.158	0.26	-1.127	ENSG00000028203
Oligo	VGF	0	-0.664	0	-4.725	ENSG00000128564
Oligo	VIM	0.059	-0.393	0.036	-2.099	ENSG00000026025
Oligo	VKORC1	0.002	0.438	0.001	3.272	ENSG00000167397
Oligo	VKORC1L1	0.805	0.046	0.755	0.312	ENSG00000196715
Oligo	VMA21	0.004	-0.329	0.002	-3.16	ENSG00000160131
Oligo	VMP1	0.008	0.396	0.004	2.881	ENSG00000062716
Oligo	VOPP1	0.754	-0.05	0.693	-0.395	ENSG00000154978
Oligo	VPS13C	0.012	0.327	0.006	2.737	ENSG00000129003
Oligo	VPS13D	0.118	-0.232	0.08	-1.755	ENSG00000048707
Oligo	VPS26A	0.249	0.17	0.187	1.32	ENSG00000122958
Oligo	VPS26B	0.18	-0.204	0.129	-1.521	ENSG00000151502
Oligo	VPS28	0.459	-0.086	0.38	-0.878	ENSG00000160948
Oligo	VPS29	0.496	-0.106	0.419	-0.808	ENSG00000111237
Oligo	VPS35	0	-0.572	0	-5.979	ENSG00000069329
Oligo	VPS35L	0.107	0.266	0.072	1.803	ENSG00000103544
Oligo	VPS39	0.059	-0.298	0.036	-2.102	ENSG00000166887
Oligo	VPS41	0.256	0.174	0.194	1.301	ENSG00000006715
Oligo	VPS4A	0.007	0.311	0.003	2.951	ENSG00000132612
Oligo	VPS4B	0.135	0.213	0.093	1.681	ENSG00000119541
Oligo	VPS51	0.896	0.021	0.866	0.169	ENSG00000149823
Oligo	VPS53	0.187	-0.202	0.135	-1.497	ENSG00000141252
Oligo	VSIR	0.004	-0.483	0.002	-3.111	ENSG00000107738
Oligo	VSNL1	0	-0.554	0	-4.908	ENSG00000163032
Oligo	VSTM2A	0.001	-0.579	0	-3.596	ENSG00000170419
Oligo	VSTM2L	0.009	-0.447	0.005	-2.847	ENSG00000132821
Oligo	VTA1	0.443	0.126	0.366	0.904	ENSG00000009844
Oligo	VTI1B	0.655	-0.058	0.585	-0.546	ENSG00000100568
Oligo	VWA1	0	1.661	0	10.953	ENSG00000179403
Oligo	VWA5A	0	-0.743	0	-4.176	ENSG00000110002
Oligo	VWF	0.074	-0.362	0.047	-1.988	ENSG00000110799
Oligo	VXN	0	1.322	0	9.127	ENSG00000169085
Oligo	WAC	0.007	0.247	0.003	2.942	ENSG00000095787
Oligo	WARS	0	-0.541	0	-4.209	ENSG00000140105
Oligo	WASF1	0	0.741	0	5.461	ENSG00000112290
Oligo	WASF2	0	0.735	0	5.161	ENSG00000158195
Oligo	WASF3	0.009	-0.308	0.005	-2.843	ENSG00000132970
Oligo	WASHC1	0.035	0.302	0.02	2.327	ENSG00000181404
Oligo	WASHC3	0.046	0.319	0.028	2.208	ENSG00000120860
Oligo	WASHC4	0.003	0.488	0.001	3.215	ENSG00000136051
Oligo	WASL	0.001	-0.395	0	-3.509	ENSG00000106299
Oligo	WBP1	0.009	0.329	0.004	2.861	ENSG00000239779
Oligo	WBP11	0.019	0.306	0.01	2.577	ENSG00000084463
Oligo	WBP2	0.36	0.069	0.287	1.066	ENSG00000132471
Oligo	WBP4	0.528	0.098	0.453	0.751	ENSG00000120688
Oligo	WDFY3	0	0.724	0	6.304	ENSG00000163625
Oligo	WDR1	0	-0.548	0	-4.516	ENSG00000071127
Oligo	WDR13	0.873	-0.026	0.837	-0.206	ENSG00000101940
Oligo	WDR26	0.042	-0.321	0.024	-2.255	ENSG00000162923
Oligo	WDR45B	0.002	0.419	0.001	3.289	ENSG00000141580
Oligo	WDR47	0.112	-0.261	0.075	-1.784	ENSG00000085433
Oligo	WDR48	0.78	-0.052	0.724	-0.353	ENSG00000114742
Oligo	WDR6	0.209	-0.172	0.153	-1.43	ENSG00000178252
Oligo	WDR60	0.033	-0.353	0.019	-2.349	ENSG00000126870
Oligo	WDR61	0.015	0.35	0.008	2.655	ENSG00000140395
Oligo	WDR7	0.026	-0.323	0.014	-2.454	ENSG00000091157
Oligo	WDR82	0	-0.506	0	-5.228	ENSG00000164091
Oligo	WDR83OS	0	0.452	0	4.582	ENSG00000105583
Oligo	WFS1	0	-0.994	0	-7.671	ENSG00000109501
Oligo	WIPF1	0	2.134	0	13.082	ENSG00000115935
Oligo	WIPF2	0.214	-0.169	0.157	-1.416	ENSG00000171475
Oligo	WIPI2	0.149	-0.202	0.104	-1.627	ENSG00000157954
Oligo	WLS	0	-0.84	0	-5.556	ENSG00000116729
Oligo	WNK1	0	0.535	0	6.039	ENSG00000060237
Oligo	WNK2	0	-0.845	0	-5.726	ENSG00000165238
Oligo	WRNIP1	0.446	-0.133	0.369	-0.899	ENSG00000124535
Oligo	WSB1	0	0.557	0	4.994	ENSG00000109046
Oligo	WSB2	0	0.365	0	4.232	ENSG00000176871
Oligo	WTAP	0.015	-0.382	0.008	-2.65	ENSG00000146457
Oligo	WWC1	0.001	-0.565	0	-3.508	ENSG00000113645
Oligo	XIAP	0.289	-0.124	0.224	-1.217	ENSG00000101966
Oligo	XIST	0.151	0.136	0.106	1.62	ENSG00000229807
Oligo	XPO1	0.213	0.171	0.156	1.419	ENSG00000082898
Oligo	XPO6	0.614	-0.089	0.542	-0.61	ENSG00000169180
Oligo	XPOT	0.337	-0.147	0.266	-1.114	ENSG00000184575
Oligo	XPR1	0	-0.925	0	-5.988	ENSG00000143324
Oligo	XRCC5	0.015	0.259	0.008	2.658	ENSG00000079246
Oligo	XRCC6	0.788	-0.031	0.734	-0.34	ENSG00000196419
Oligo	YAF2	0.002	-0.468	0.001	-3.39	ENSG00000015153
Oligo	YARS	0.115	-0.222	0.077	-1.769	ENSG00000134684
Oligo	YBX1	0.008	0.371	0.004	2.888	ENSG00000065978
Oligo	YBX3	0.004	-0.612	0.002	-3.124	ENSG00000060138
Oligo	YIF1A	0.001	0.563	0	3.726	ENSG00000174851
Oligo	YIPF3	0.504	0.096	0.427	0.794	ENSG00000137207
Oligo	YIPF4	0.747	-0.04	0.685	-0.406	ENSG00000119820
Oligo	YIPF5	0.478	-0.116	0.4	-0.842	ENSG00000145817
Oligo	YIPF6	0.138	0.231	0.095	1.672	ENSG00000181704
Oligo	YJEFN3	0	-0.963	0	-5.841	ENSG00000250067
Oligo	YKT6	0.827	-0.035	0.783	-0.276	ENSG00000106636
Oligo	YLPM1	0.165	-0.218	0.117	-1.57	ENSG00000119596
Oligo	YME1L1	0.028	-0.266	0.016	-2.414	ENSG00000136758
Oligo	YPEL3	0	-0.375	0	-4.757	ENSG00000090238
Oligo	YPEL5	0.004	-0.263	0.002	-3.131	ENSG00000119801
Oligo	YTHDC1	0.778	-0.043	0.722	-0.357	ENSG00000083896
Oligo	YTHDF2	0.151	-0.201	0.106	-1.619	ENSG00000198492
Oligo	YTHDF3	0.13	0.239	0.09	1.7	ENSG00000185728
Oligo	YWHAB	0.021	-0.174	0.012	-2.533	ENSG00000166913
Oligo	YWHAE	0.001	0.157	0	3.585	ENSG00000108953
Oligo	YWHAG	0	-0.612	0	-7.14	ENSG00000170027
Oligo	YWHAH	0	-0.623	0	-7.483	ENSG00000128245
Oligo	YWHAQ	0.101	0.131	0.067	1.834	ENSG00000134308
Oligo	YWHAZ	0	-0.294	0	-3.995	ENSG00000164924
Oligo	YY1	0.062	0.254	0.039	2.073	ENSG00000100811
Oligo	ZBTB16	0.8	0.049	0.748	0.321	ENSG00000109906
Oligo	ZBTB18	0.042	-0.344	0.025	-2.25	ENSG00000179456
Oligo	ZBTB20	0.606	0.09	0.532	0.625	ENSG00000181722
Oligo	ZBTB38	0	0.536	0	4.366	ENSG00000177311
Oligo	ZBTB4	0.417	-0.105	0.341	-0.953	ENSG00000174282
Oligo	ZBTB44	0.118	-0.23	0.08	-1.755	ENSG00000196323
Oligo	ZBTB47	0.008	-0.455	0.004	-2.909	ENSG00000114853
Oligo	ZBTB7A	0.32	-0.116	0.251	-1.149	ENSG00000178951
Oligo	ZC3H13	0.651	-0.053	0.581	-0.552	ENSG00000123200
Oligo	ZC3H15	0.002	-0.319	0.001	-3.335	ENSG00000065548
Oligo	ZC3H6	0.194	-0.207	0.14	-1.477	ENSG00000188177
Oligo	ZC3H7B	0.012	0.354	0.006	2.735	ENSG00000100403
Oligo	ZCCHC12	0	-0.595	0	-3.879	ENSG00000174460
Oligo	ZCCHC17	0.041	0.245	0.024	2.26	ENSG00000121766
Oligo	ZCCHC24	0	1.072	0	8.639	ENSG00000165424
Oligo	ZCRB1	0.004	0.281	0.002	3.111	ENSG00000139168
Oligo	ZDHHC14	0	0.958	0	6.919	ENSG00000175048
Oligo	ZDHHC17	0.191	0.219	0.137	1.487	ENSG00000186908
Oligo	ZDHHC2	0	0.639	0	4.236	ENSG00000104219
Oligo	ZDHHC20	0	1.515	0	12.784	ENSG00000180776
Oligo	ZDHHC21	0.018	-0.378	0.01	-2.598	ENSG00000175893
Oligo	ZDHHC9	0	1.425	0	10.039	ENSG00000188706
Oligo	ZEB1	0	-0.644	0	-5.63	ENSG00000148516
Oligo	ZEB2	0	1.027	0	6.799	ENSG00000169554
Oligo	ZER1	0.001	-0.488	0	-3.678	ENSG00000160445
Oligo	ZFAND2A	0.315	0.178	0.246	1.162	ENSG00000178381
Oligo	ZFAND3	0.044	0.29	0.026	2.227	ENSG00000156639
Oligo	ZFAND5	0.288	-0.105	0.222	-1.221	ENSG00000107372
Oligo	ZFAND6	0.353	0.159	0.281	1.079	ENSG00000086666
Oligo	ZFAS1	0	0.569	0	4.91	ENSG00000177410
Oligo	ZFHX3	0.001	-0.479	0.001	-3.477	ENSG00000140836
Oligo	ZFHX4	0.086	-0.293	0.056	-1.915	ENSG00000091656
Oligo	ZFP36	0.155	-0.324	0.108	-1.607	ENSG00000128016
Oligo	ZFP36L1	0	-0.529	0	-4.082	ENSG00000185650
Oligo	ZFP36L2	0.005	-0.468	0.003	-3.032	ENSG00000152518
Oligo	ZFP91	0.847	0.028	0.808	0.243	ENSG00000186660
Oligo	ZFR	0.069	0.203	0.044	2.02	ENSG00000056097
Oligo	ZFYVE16	0	0.949	0	6.316	ENSG00000039319
Oligo	ZFYVE21	0.174	0.211	0.123	1.542	ENSG00000100711
Oligo	ZFYVE27	0.225	-0.222	0.167	-1.383	ENSG00000155256
Oligo	ZHX1	0.067	-0.297	0.042	-2.037	ENSG00000165156
Oligo	ZHX3	0.494	0.119	0.417	0.812	ENSG00000174306
Oligo	ZKSCAN1	0.149	0.181	0.104	1.629	ENSG00000106261
Oligo	ZMAT2	0.259	-0.128	0.197	-1.291	ENSG00000146007
Oligo	ZMAT3	0	-0.482	0	-5.279	ENSG00000172667
Oligo	ZMIZ1	0.98	-0.004	0.973	-0.034	ENSG00000108175
Oligo	ZMIZ2	0.16	0.228	0.113	1.587	ENSG00000122515
Oligo	ZMPSTE24	0.579	-0.093	0.504	-0.669	ENSG00000084073
Oligo	ZMYM2	0.18	0.227	0.129	1.521	ENSG00000121741
Oligo	ZMYM3	0.042	-0.358	0.025	-2.249	ENSG00000147130
Oligo	ZMYND11	0.061	0.253	0.038	2.084	ENSG00000015171
Oligo	ZMYND8	0.627	-0.078	0.555	-0.59	ENSG00000101040
Oligo	ZNF106	0.398	-0.112	0.323	-0.989	ENSG00000103994
Oligo	ZNF207	0.44	-0.106	0.363	-0.911	ENSG00000010244
Oligo	ZNF24	0	0.791	0	5.921	ENSG00000172466
Oligo	ZNF25	0.001	-0.533	0	-3.687	ENSG00000175395
Oligo	ZNF292	0.477	0.119	0.399	0.844	ENSG00000188994
Oligo	ZNF302	0.058	0.308	0.036	2.104	ENSG00000089335
Oligo	ZNF326	0.195	0.21	0.141	1.474	ENSG00000162664
Oligo	ZNF331	0.02	-0.406	0.011	-2.55	ENSG00000130844
Oligo	ZNF358	0.867	0.027	0.83	0.214	ENSG00000198816
Oligo	ZNF385A	0	-0.565	0	-4.439	ENSG00000161642
Oligo	ZNF385D	0	-0.714	0	-4.151	ENSG00000151789
Oligo	ZNF428	0.046	0.27	0.028	2.209	ENSG00000131116
Oligo	ZNF451	0.011	0.372	0.006	2.762	ENSG00000112200
Oligo	ZNF462	0.774	0.054	0.717	0.362	ENSG00000148143
Oligo	ZNF483	0.001	-0.333	0	-3.736	ENSG00000173258
Oligo	ZNF488	0	2.527	0	14.423	ENSG00000265763
Oligo	ZNF532	0.007	0.451	0.004	2.929	ENSG00000074657
Oligo	ZNF536	0	1.666	0	10.543	ENSG00000198597
Oligo	ZNF580	0.006	0.411	0.003	2.974	ENSG00000213015
Oligo	ZNF638	0.408	0.128	0.332	0.97	ENSG00000075292
Oligo	ZNF644	0	0.561	0	3.789	ENSG00000122482
Oligo	ZNF652	0.004	0.505	0.002	3.119	ENSG00000198740
Oligo	ZNF655	0.892	0.023	0.86	0.177	ENSG00000197343
Oligo	ZNF664	0.003	0.381	0.002	3.168	ENSG00000179195
Oligo	ZNF667-AS1	0.983	-0.004	0.976	-0.029	ENSG00000166770
Oligo	ZNF706	0.033	0.309	0.019	2.349	ENSG00000120963
Oligo	ZNF91	0.003	-0.423	0.002	-3.178	ENSG00000167232
Oligo	ZNHIT1	0.004	0.315	0.002	3.086	ENSG00000106400
Oligo	ZNHIT3	0.815	0.045	0.769	0.294	ENSG00000273611
Oligo	ZRANB1	0.596	-0.089	0.522	-0.641	ENSG00000019995
Oligo	ZRANB2	0.99	0.002	0.985	0.019	ENSG00000132485
Oligo	ZSCAN16-AS1	0.006	0.415	0.003	2.964	ENSG00000269293
Oligo	ZSCAN18	0.564	-0.076	0.489	-0.692	ENSG00000121413
Oligo	ZSWIM6	0	1.02	0	6.921	ENSG00000130449
Oligo	ZYG11B	0	-0.783	0	-6.671	ENSG00000162378
Oligo	ZYX	0.691	-0.076	0.623	-0.492	ENSG00000159840
Oligo_Astro	A2M	0	0.495	0	4.107	ENSG00000175899
Oligo_Astro	AAK1	0.904	-0.019	0.857	-0.18	ENSG00000115977
Oligo_Astro	AAMP	0.764	0.054	0.676	0.418	ENSG00000127837
Oligo_Astro	AARS	0.562	-0.069	0.456	-0.745	ENSG00000090861
Oligo_Astro	AASDHPPT	0.174	-0.2	0.106	-1.619	ENSG00000149313
Oligo_Astro	AATK	0	0.805	0	6.957	ENSG00000181409
Oligo_Astro	ABAT	0	-0.411	0	-3.889	ENSG00000183044
Oligo_Astro	ABCA2	0	1.019	0	9.377	ENSG00000107331
Oligo_Astro	ABCA3	0.105	-0.232	0.058	-1.899	ENSG00000167972
Oligo_Astro	ABCA8	0	1.56	0	8.804	ENSG00000141338
Oligo_Astro	ABCB6	0.206	-0.23	0.13	-1.516	ENSG00000115657
Oligo_Astro	ABCC5	0.093	-0.295	0.05	-1.964	ENSG00000114770
Oligo_Astro	ABCD3	0.132	0.231	0.075	1.783	ENSG00000117528
Oligo_Astro	ABCE1	0.437	0.134	0.328	0.979	ENSG00000164163
Oligo_Astro	ABCF1	0.456	0.126	0.348	0.939	ENSG00000204574
Oligo_Astro	ABCF2	0.657	-0.082	0.556	-0.589	ENSG00000033050
Oligo_Astro	ABCG2	0.011	0.467	0.004	2.872	ENSG00000118777
Oligo_Astro	ABHD10	0.828	0.044	0.757	0.31	ENSG00000144827
Oligo_Astro	ABHD12	0.863	0.027	0.799	0.255	ENSG00000100997
Oligo_Astro	ABHD14A	0.037	-0.308	0.017	-2.394	ENSG00000248487
Oligo_Astro	ABHD16A	0.981	0.005	0.971	0.036	ENSG00000204427
Oligo_Astro	ABHD17A	0	0.665	0	6.265	ENSG00000129968
Oligo_Astro	ABHD17B	0	0.818	0	5.517	ENSG00000107362
Oligo_Astro	ABHD2	0.364	0.146	0.263	1.121	ENSG00000140526
Oligo_Astro	ABHD6	0	0.606	0	4.005	ENSG00000163686
Oligo_Astro	ABHD8	0.139	-0.263	0.08	-1.751	ENSG00000127220
Oligo_Astro	ABI1	0.639	0.087	0.537	0.618	ENSG00000136754
Oligo_Astro	ABI2	0.018	0.261	0.007	2.682	ENSG00000138443
Oligo_Astro	ABL1	0	0.835	0	5.758	ENSG00000097007
Oligo_Astro	ABLIM1	0.306	0.138	0.211	1.252	ENSG00000099204
Oligo_Astro	ABR	0.453	-0.094	0.345	-0.946	ENSG00000159842
Oligo_Astro	AC005261.1	0	0.498	0	3.866	ENSG00000268205
Oligo_Astro	AC007325.4	0.476	-0.142	0.367	-0.902	ENSG00000278817
Oligo_Astro	AC009041.2	0	1.201	0	7.484	ENSG00000260807
Oligo_Astro	AC018647.1	0	1.174	0	6.574	ENSG00000227544
Oligo_Astro	AC093323.1	0.335	-0.174	0.236	-1.187	ENSG00000170846
Oligo_Astro	AC093330.1	0	1.259	0	6.983	ENSG00000266844
Oligo_Astro	AC096564.1	0	1.7	0	9.852	ENSG00000245293
Oligo_Astro	AC107398.3	0.056	-0.307	0.027	-2.213	ENSG00000260918
Oligo_Astro	AC245060.5	0.013	0.475	0.005	2.821	ENSG00000274422
Oligo_Astro	ACAA1	0.01	0.366	0.004	2.919	ENSG00000060971
Oligo_Astro	ACAA2	0.066	0.281	0.033	2.131	ENSG00000167315
Oligo_Astro	ACACA	0.158	0.217	0.094	1.676	ENSG00000278540
Oligo_Astro	ACADM	0.385	0.145	0.282	1.076	ENSG00000117054
Oligo_Astro	ACADVL	0.958	-0.008	0.935	-0.082	ENSG00000072778
Oligo_Astro	ACAP2	0.009	0.393	0.003	2.938	ENSG00000114331
Oligo_Astro	ACAT1	0.718	-0.061	0.625	-0.49	ENSG00000075239
Oligo_Astro	ACAT2	0.869	0.035	0.808	0.243	ENSG00000120437
Oligo_Astro	ACBD3	0.033	0.328	0.015	2.437	ENSG00000182827
Oligo_Astro	ACBD5	0.015	0.303	0.006	2.763	ENSG00000107897
Oligo_Astro	ACBD7	0.002	0.472	0.001	3.486	ENSG00000176244
Oligo_Astro	ACER3	0	0.538	0	4.451	ENSG00000078124
Oligo_Astro	ACHE	0	-0.661	0	-4.779	ENSG00000087085
Oligo_Astro	ACIN1	0.082	0.27	0.043	2.028	ENSG00000100813
Oligo_Astro	ACLY	0.014	-0.365	0.005	-2.789	ENSG00000131473
Oligo_Astro	ACO2	0.115	-0.13	0.064	-1.853	ENSG00000100412
Oligo_Astro	ACOT13	0.991	-0.002	0.985	-0.018	ENSG00000112304
Oligo_Astro	ACOT7	0	-0.666	0	-5.644	ENSG00000097021
Oligo_Astro	ACOT8	0.255	-0.193	0.169	-1.377	ENSG00000101473
Oligo_Astro	ACOX1	0.124	0.253	0.07	1.816	ENSG00000161533
Oligo_Astro	ACP1	0.857	0.036	0.792	0.264	ENSG00000143727
Oligo_Astro	ACP2	0.006	-0.492	0.002	-3.072	ENSG00000134575
Oligo_Astro	ACSBG1	0	0.596	0	4.378	ENSG00000103740
Oligo_Astro	ACSL1	0	0.765	0	5.118	ENSG00000151726
Oligo_Astro	ACSL3	0.02	-0.175	0.009	-2.636	ENSG00000123983
Oligo_Astro	ACSL4	0.015	-0.41	0.006	-2.766	ENSG00000068366
Oligo_Astro	ACSL6	0.071	-0.244	0.036	-2.101	ENSG00000164398
Oligo_Astro	ACTA2	0.342	0.26	0.243	1.169	ENSG00000107796
Oligo_Astro	ACTB	0	0.296	0	5.939	ENSG00000075624
Oligo_Astro	ACTG1	0.008	-0.149	0.003	-2.97	ENSG00000184009
Oligo_Astro	ACTN4	0	0.707	0	6.83	ENSG00000130402
Oligo_Astro	ACTR10	0.009	-0.385	0.003	-2.964	ENSG00000131966
Oligo_Astro	ACTR1A	0.206	-0.152	0.13	-1.517	ENSG00000138107
Oligo_Astro	ACTR1B	0.354	-0.136	0.252	-1.145	ENSG00000115073
Oligo_Astro	ACTR2	0.929	-0.009	0.896	-0.131	ENSG00000138071
Oligo_Astro	ACTR3	0.621	0.065	0.517	0.648	ENSG00000115091
Oligo_Astro	ACTR6	0.404	-0.155	0.299	-1.04	ENSG00000075089
Oligo_Astro	ACYP2	0.335	0.102	0.236	1.186	ENSG00000170634
Oligo_Astro	AD000090.1	0	1.173	0	6.994	ENSG00000283907
Oligo_Astro	ADAM10	0	0.786	0	5.86	ENSG00000137845
Oligo_Astro	ADAM15	0.008	0.425	0.003	2.991	ENSG00000143537
Oligo_Astro	ADAM22	0.255	-0.202	0.169	-1.376	ENSG00000008277
Oligo_Astro	ADAM23	0.017	-0.422	0.007	-2.708	ENSG00000114948
Oligo_Astro	ADAMTS1	0.014	0.528	0.005	2.791	ENSG00000154734
Oligo_Astro	ADAMTS4	0	1.764	0	9.272	ENSG00000158859
Oligo_Astro	ADAP1	0	0.481	0	4.399	ENSG00000105963
Oligo_Astro	ADAR	0.157	-0.124	0.093	-1.68	ENSG00000160710
Oligo_Astro	ADCY1	0.39	0.155	0.287	1.066	ENSG00000164742
Oligo_Astro	ADCY2	0.141	-0.203	0.082	-1.741	ENSG00000078295
Oligo_Astro	ADCY3	0.443	-0.129	0.335	-0.965	ENSG00000138031
Oligo_Astro	ADCY5	0.026	0.39	0.011	2.541	ENSG00000173175
Oligo_Astro	ADCYAP1	0.003	-0.594	0.001	-3.312	ENSG00000141433
Oligo_Astro	ADCYAP1R1	0.689	-0.059	0.593	-0.535	ENSG00000078549
Oligo_Astro	ADD1	0.654	0.041	0.553	0.593	ENSG00000087274
Oligo_Astro	ADD2	0.009	-0.423	0.003	-2.939	ENSG00000075340
Oligo_Astro	ADD3	0	0.572	0	5.863	ENSG00000148700
Oligo_Astro	ADGRA1	0.134	-0.275	0.076	-1.775	ENSG00000197177
Oligo_Astro	ADGRB1	0.251	-0.21	0.165	-1.39	ENSG00000181790
Oligo_Astro	ADGRB2	0.165	-0.199	0.099	-1.65	ENSG00000121753
Oligo_Astro	ADGRG1	0.091	0.232	0.049	1.974	ENSG00000205336
Oligo_Astro	ADGRL1	0.894	0.023	0.842	0.2	ENSG00000072071
Oligo_Astro	ADGRL3	0.327	0.139	0.229	1.205	ENSG00000150471
Oligo_Astro	ADH5	0.141	-0.172	0.082	-1.744	ENSG00000197894
Oligo_Astro	ADI1	0.001	0.426	0	3.615	ENSG00000182551
Oligo_Astro	ADIPOR1	0.042	0.273	0.02	2.338	ENSG00000159346
Oligo_Astro	ADIPOR2	0	1.015	0	7.416	ENSG00000006831
Oligo_Astro	ADIRF	0.027	0.368	0.012	2.525	ENSG00000148671
Oligo_Astro	ADNP	0.191	0.193	0.118	1.566	ENSG00000101126
Oligo_Astro	ADO	0	0.735	0	4.808	ENSG00000181915
Oligo_Astro	ADORA1	0	0.804	0	5.671	ENSG00000163485
Oligo_Astro	ADRA2A	0.005	-0.625	0.002	-3.122	ENSG00000150594
Oligo_Astro	ADRM1	0.547	0.091	0.441	0.77	ENSG00000130706
Oligo_Astro	ADSS	0.204	0.185	0.128	1.522	ENSG00000035687
Oligo_Astro	AEBP1	0.242	0.228	0.158	1.414	ENSG00000106624
Oligo_Astro	AFDN	0.505	0.098	0.399	0.845	ENSG00000130396
Oligo_Astro	AFF4	0.248	0.15	0.162	1.399	ENSG00000072364
Oligo_Astro	AFG3L2	0.175	-0.238	0.106	-1.617	ENSG00000141385
Oligo_Astro	AFMID	0	0.923	0	5.934	ENSG00000183077
Oligo_Astro	AGAP1	0	0.523	0	5.001	ENSG00000157985
Oligo_Astro	AGAP3	0.377	-0.096	0.274	-1.096	ENSG00000133612
Oligo_Astro	AGFG1	0.011	0.384	0.004	2.886	ENSG00000173744
Oligo_Astro	AGGF1	0.361	0.153	0.26	1.128	ENSG00000164252
Oligo_Astro	AGPAT1	0.887	0.025	0.833	0.211	ENSG00000204310
Oligo_Astro	AGPAT3	0.001	0.391	0	3.614	ENSG00000160216
Oligo_Astro	AGPAT4	0	1.147	0	7.689	ENSG00000026652
Oligo_Astro	AGPAT5	0.047	0.303	0.023	2.285	ENSG00000155189
Oligo_Astro	AGPS	0.154	0.257	0.092	1.689	ENSG00000018510
Oligo_Astro	AGT	0.549	0.085	0.444	0.766	ENSG00000135744
Oligo_Astro	AGTPBP1	0.424	0.131	0.317	1.002	ENSG00000135049
Oligo_Astro	AHCY	0.657	0.084	0.556	0.589	ENSG00000101444
Oligo_Astro	AHCYL1	0.001	0.34	0	3.848	ENSG00000168710
Oligo_Astro	AHI1	0.449	-0.115	0.34	-0.954	ENSG00000135541
Oligo_Astro	AHNAK	0	0.708	0	4.915	ENSG00000124942
Oligo_Astro	AHNAK2	0.03	-0.381	0.013	-2.483	ENSG00000185567
Oligo_Astro	AHSA1	0.58	-0.083	0.474	-0.716	ENSG00000100591
Oligo_Astro	AIDA	0.699	-0.061	0.603	-0.521	ENSG00000186063
Oligo_Astro	AIF1	0.017	0.453	0.007	2.711	ENSG00000204472
Oligo_Astro	AIF1L	0	1.204	0	9.385	ENSG00000126878
Oligo_Astro	AIG1	0.259	-0.13	0.172	-1.367	ENSG00000146416
Oligo_Astro	AIMP1	0.013	0.39	0.005	2.82	ENSG00000164022
Oligo_Astro	AK1	0.898	-0.021	0.848	-0.191	ENSG00000106992
Oligo_Astro	AK2	0.001	0.515	0	3.802	ENSG00000004455
Oligo_Astro	AK3	0.198	0.161	0.123	1.543	ENSG00000147853
Oligo_Astro	AK4	0.467	-0.129	0.358	-0.92	ENSG00000162433
Oligo_Astro	AK5	0	0.528	0	3.883	ENSG00000154027
Oligo_Astro	AKAP11	0.135	0.154	0.078	1.765	ENSG00000023516
Oligo_Astro	AKAP12	0.218	-0.122	0.139	-1.48	ENSG00000131016
Oligo_Astro	AKAP6	0.851	-0.024	0.783	-0.276	ENSG00000151320
Oligo_Astro	AKAP8L	0.596	0.093	0.491	0.688	ENSG00000011243
Oligo_Astro	AKAP9	0.001	0.34	0	3.598	ENSG00000127914
Oligo_Astro	AKIRIN1	0.639	0.068	0.537	0.618	ENSG00000174574
Oligo_Astro	AKIRIN2	0.494	0.116	0.385	0.869	ENSG00000135334
Oligo_Astro	AKR1A1	0.022	0.351	0.009	2.609	ENSG00000117448
Oligo_Astro	AKR1B1	0.002	-0.367	0.001	-3.472	ENSG00000085662
Oligo_Astro	AKR7A2	0.544	0.104	0.438	0.776	ENSG00000053371
Oligo_Astro	AKT1	0.778	0.054	0.695	0.392	ENSG00000142208
Oligo_Astro	AKT1S1	0.372	0.158	0.269	1.106	ENSG00000204673
Oligo_Astro	AKT3	0.074	0.224	0.038	2.08	ENSG00000117020
Oligo_Astro	AKTIP	0.247	0.164	0.162	1.401	ENSG00000166971
Oligo_Astro	AL031056.1	0	0.782	0	4.318	ENSG00000228408
Oligo_Astro	AL035078.1	0.012	0.531	0.005	2.845	ENSG00000254584
Oligo_Astro	AL161772.1	0.856	0.035	0.79	0.267	ENSG00000278291
Oligo_Astro	AL359091.1	0	1.264	0	7.668	ENSG00000207955
Oligo_Astro	AL365361.1	0.05	-0.372	0.024	-2.264	ENSG00000259834
Oligo_Astro	AL627171.2	0	0.865	0	8.443	ENSG00000282885
Oligo_Astro	ALAD	0	0.531	0	4.785	ENSG00000148218
Oligo_Astro	ALCAM	0	0.426	0	4.233	ENSG00000170017
Oligo_Astro	ALDH1A1	0	0.733	0	5.016	ENSG00000165092
Oligo_Astro	ALDH1L1	0.029	0.387	0.013	2.493	ENSG00000144908
Oligo_Astro	ALDH2	0.457	-0.083	0.349	-0.937	ENSG00000111275
Oligo_Astro	ALDH3A2	0.85	-0.039	0.782	-0.277	ENSG00000072210
Oligo_Astro	ALDH5A1	0.912	0.021	0.867	0.167	ENSG00000112294
Oligo_Astro	ALDH6A1	0	0.611	0	5.595	ENSG00000119711
Oligo_Astro	ALDH7A1	0	0.516	0	4.174	ENSG00000164904
Oligo_Astro	ALDH9A1	0.229	0.188	0.148	1.447	ENSG00000143149
Oligo_Astro	ALDOA	0.352	-0.163	0.251	-1.148	ENSG00000149925
Oligo_Astro	ALDOC	0	-0.268	0	-4.74	ENSG00000109107
Oligo_Astro	ALKBH5	0.895	0.021	0.843	0.198	ENSG00000091542
Oligo_Astro	ALKBH7	0.001	0.395	0	3.62	ENSG00000125652
Oligo_Astro	AMD1	0	0.501	0	4.714	ENSG00000123505
Oligo_Astro	AMER2	0	0.988	0	8.456	ENSG00000165566
Oligo_Astro	AMFR	0.471	0.093	0.362	0.912	ENSG00000159461
Oligo_Astro	AMIGO2	0.001	-0.622	0	-3.645	ENSG00000139211
Oligo_Astro	AMOT	0.001	0.519	0	3.551	ENSG00000126016
Oligo_Astro	AMOTL2	0	1.101	0	7.612	ENSG00000114019
Oligo_Astro	AMPD2	0.023	-0.349	0.01	-2.598	ENSG00000116337
Oligo_Astro	AMPH	0	-0.643	0	-4.582	ENSG00000078053
Oligo_Astro	AMZ2	0.834	-0.04	0.764	-0.3	ENSG00000196704
Oligo_Astro	ANAPC11	0.007	0.306	0.002	3.045	ENSG00000141552
Oligo_Astro	ANAPC13	0.492	-0.109	0.383	-0.872	ENSG00000129055
Oligo_Astro	ANAPC16	0.029	0.283	0.013	2.503	ENSG00000166295
Oligo_Astro	ANAPC5	0	0.575	0	4.292	ENSG00000089053
Oligo_Astro	ANK2	0	-0.269	0	-4.143	ENSG00000145362
Oligo_Astro	ANK3	0	0.479	0	5.708	ENSG00000151150
Oligo_Astro	ANKH	0.097	0.212	0.053	1.942	ENSG00000154122
Oligo_Astro	ANKHD1	0	0.502	0	3.972	ENSG00000131503
Oligo_Astro	ANKIB1	0	0.647	0	5.428	ENSG00000001629
Oligo_Astro	ANKRD11	0.002	0.383	0.001	3.404	ENSG00000167522
Oligo_Astro	ANKRD12	0	0.459	0	4.918	ENSG00000101745
Oligo_Astro	ANKRD17	0.155	0.159	0.092	1.688	ENSG00000132466
Oligo_Astro	ANKRD26	0.076	0.321	0.039	2.066	ENSG00000107890
Oligo_Astro	ANKRD36C	0	1.07	0	6.81	ENSG00000174501
Oligo_Astro	ANKRD40	0	0.951	0	10.57	ENSG00000154945
Oligo_Astro	ANKRD46	0.227	-0.191	0.147	-1.453	ENSG00000186106
Oligo_Astro	ANKRD52	0.281	-0.21	0.19	-1.312	ENSG00000139645
Oligo_Astro	ANKRD9	0.178	0.23	0.109	1.605	ENSG00000156381
Oligo_Astro	ANKS1B	0	0.767	0	7.51	ENSG00000185046
Oligo_Astro	ANLN	0	1.605	0	9.86	ENSG00000011426
Oligo_Astro	ANOS1	0.183	-0.272	0.113	-1.588	ENSG00000011201
Oligo_Astro	ANP32A	0	0.661	0	5.617	ENSG00000140350
Oligo_Astro	ANP32B	0	1.006	0	9.216	ENSG00000136938
Oligo_Astro	ANP32E	0.275	0.146	0.184	1.329	ENSG00000143401
Oligo_Astro	ANTXR1	0	0.618	0	3.981	ENSG00000169604
Oligo_Astro	ANXA2	0.015	-0.426	0.006	-2.766	ENSG00000182718
Oligo_Astro	ANXA5	0	0.504	0	4.946	ENSG00000164111
Oligo_Astro	ANXA6	0	-0.718	0	-6.415	ENSG00000197043
Oligo_Astro	ANXA7	0.782	-0.034	0.699	-0.386	ENSG00000138279
Oligo_Astro	AP1B1	0.028	-0.281	0.012	-2.515	ENSG00000100280
Oligo_Astro	AP1M1	0.011	-0.346	0.004	-2.863	ENSG00000072958
Oligo_Astro	AP1S1	0.354	-0.165	0.253	-1.145	ENSG00000106367
Oligo_Astro	AP1S2	0.011	-0.304	0.004	-2.885	ENSG00000182287
Oligo_Astro	AP2A1	0.093	-0.262	0.05	-1.964	ENSG00000196961
Oligo_Astro	AP2A2	0.017	-0.316	0.007	-2.715	ENSG00000183020
Oligo_Astro	AP2B1	0.776	-0.037	0.692	-0.396	ENSG00000006125
Oligo_Astro	AP2M1	0	-0.43	0	-7.229	ENSG00000161203
Oligo_Astro	AP2S1	0.455	-0.091	0.347	-0.94	ENSG00000042753
Oligo_Astro	AP3B2	0.233	-0.242	0.151	-1.436	ENSG00000103723
Oligo_Astro	AP3D1	0.262	-0.142	0.175	-1.359	ENSG00000065000
Oligo_Astro	AP3M2	0.248	-0.197	0.163	-1.397	ENSG00000070718
Oligo_Astro	AP3S1	0.909	0.022	0.863	0.172	ENSG00000177879
Oligo_Astro	AP3S2	0.438	-0.113	0.329	-0.976	ENSG00000157823
Oligo_Astro	AP5M1	0.171	0.206	0.104	1.628	ENSG00000053770
Oligo_Astro	APBA1	0.028	-0.364	0.012	-2.517	ENSG00000107282
Oligo_Astro	APBA2	0.003	0.349	0.001	3.315	ENSG00000034053
Oligo_Astro	APBB1	0.635	0.054	0.531	0.626	ENSG00000166313
Oligo_Astro	APBB2	0	0.587	0	4.815	ENSG00000163697
Oligo_Astro	APC	0	0.398	0	4.41	ENSG00000134982
Oligo_Astro	APC2	0.956	0.008	0.932	0.086	ENSG00000115266
Oligo_Astro	APCDD1	0.004	0.457	0.001	3.254	ENSG00000154856
Oligo_Astro	APEH	0.279	-0.185	0.189	-1.316	ENSG00000164062
Oligo_Astro	APEX1	0.793	-0.046	0.712	-0.369	ENSG00000100823
Oligo_Astro	APH1A	0.066	0.291	0.033	2.131	ENSG00000117362
Oligo_Astro	API5	0.036	0.322	0.017	2.402	ENSG00000166181
Oligo_Astro	APLN	0	0.654	0	4.67	ENSG00000171388
Oligo_Astro	APLNR	0	0.781	0	4.5	ENSG00000134817
Oligo_Astro	APLP1	0	0.965	0	9.296	ENSG00000105290
Oligo_Astro	APLP2	0.075	-0.135	0.039	-2.069	ENSG00000084234
Oligo_Astro	APMAP	0.004	-0.418	0.001	-3.223	ENSG00000101474
Oligo_Astro	APOC1	0.738	-0.071	0.646	-0.46	ENSG00000130208
Oligo_Astro	APOD	0	1.076	0	8.355	ENSG00000189058
Oligo_Astro	APOE	0.875	0.019	0.817	0.231	ENSG00000130203
Oligo_Astro	APOL2	0.128	-0.251	0.073	-1.798	ENSG00000128335
Oligo_Astro	APOLD1	0.005	0.555	0.002	3.159	ENSG00000178878
Oligo_Astro	APOO	0.14	-0.241	0.081	-1.746	ENSG00000184831
Oligo_Astro	APP	0.001	0.166	0	3.581	ENSG00000142192
Oligo_Astro	APPBP2	0.009	0.392	0.003	2.944	ENSG00000062725
Oligo_Astro	APPL1	0.354	0.132	0.253	1.145	ENSG00000157500
Oligo_Astro	APRT	0.797	0.052	0.718	0.361	ENSG00000198931
Oligo_Astro	AQP1	0.015	0.304	0.006	2.757	ENSG00000240583
Oligo_Astro	AQP4	0.12	0.191	0.067	1.833	ENSG00000171885
Oligo_Astro	ARAP2	0	1.216	0	7.864	ENSG00000047365
Oligo_Astro	ARCN1	0.747	-0.061	0.656	-0.445	ENSG00000095139
Oligo_Astro	ARF1	0.068	-0.176	0.034	-2.122	ENSG00000143761
Oligo_Astro	ARF3	0.538	-0.05	0.431	-0.787	ENSG00000134287
Oligo_Astro	ARF4	0.697	-0.062	0.6	-0.524	ENSG00000168374
Oligo_Astro	ARF6	0.131	0.235	0.075	1.785	ENSG00000165527
Oligo_Astro	ARFGAP2	0.599	0.069	0.494	0.684	ENSG00000149182
Oligo_Astro	ARFGEF3	0.015	0.307	0.006	2.773	ENSG00000112379
Oligo_Astro	ARFRP1	0.087	0.279	0.046	1.997	ENSG00000101246
Oligo_Astro	ARGLU1	0	0.547	0	4.627	ENSG00000134884
Oligo_Astro	ARHGAP1	0.012	0.375	0.005	2.849	ENSG00000175220
Oligo_Astro	ARHGAP12	0.634	0.071	0.53	0.628	ENSG00000165322
Oligo_Astro	ARHGAP21	0	0.874	0	10.694	ENSG00000107863
Oligo_Astro	ARHGAP23	0	0.733	0	6.581	ENSG00000275832
Oligo_Astro	ARHGAP26	0.803	-0.053	0.726	-0.351	ENSG00000145819
Oligo_Astro	ARHGAP35	0.478	-0.083	0.37	-0.897	ENSG00000160007
Oligo_Astro	ARHGAP36	0	-0.868	0	-4.15	ENSG00000147256
Oligo_Astro	ARHGAP44	0	-0.573	0	-3.861	ENSG00000006740
Oligo_Astro	ARHGAP5	0	0.457	0	5.676	ENSG00000100852
Oligo_Astro	ARHGDIA	0.246	-0.107	0.161	-1.403	ENSG00000141522
Oligo_Astro	ARHGDIG	0.012	-0.332	0.005	-2.833	ENSG00000242173
Oligo_Astro	ARHGEF12	0.485	0.099	0.377	0.884	ENSG00000196914
Oligo_Astro	ARHGEF17	0.004	-0.433	0.001	-3.196	ENSG00000110237
Oligo_Astro	ARHGEF2	0	1.531	0	9.261	ENSG00000116584
Oligo_Astro	ARHGEF37	0	0.819	0	5.234	ENSG00000183111
Oligo_Astro	ARHGEF4	0.487	0.104	0.378	0.882	ENSG00000136002
Oligo_Astro	ARHGEF7	0.964	-0.009	0.944	-0.07	ENSG00000102606
Oligo_Astro	ARHGEF9	0.487	-0.108	0.379	-0.88	ENSG00000131089
Oligo_Astro	ARID1A	0.012	0.377	0.004	2.852	ENSG00000117713
Oligo_Astro	ARID1B	0.007	0.409	0.003	3.026	ENSG00000049618
Oligo_Astro	ARID4A	0.004	0.432	0.001	3.225	ENSG00000032219
Oligo_Astro	ARID4B	0	0.693	0	6.81	ENSG00000054267
Oligo_Astro	ARIH1	0.931	-0.018	0.898	-0.128	ENSG00000166233
Oligo_Astro	ARL1	0.574	-0.084	0.468	-0.726	ENSG00000120805
Oligo_Astro	ARL2	0.006	0.234	0.002	3.085	ENSG00000213465
Oligo_Astro	ARL2BP	0.359	-0.145	0.258	-1.133	ENSG00000102931
Oligo_Astro	ARL3	0.414	-0.115	0.308	-1.021	ENSG00000138175
Oligo_Astro	ARL4C	0.084	-0.288	0.044	-2.014	ENSG00000188042
Oligo_Astro	ARL5A	0.047	0.3	0.023	2.286	ENSG00000162980
Oligo_Astro	ARL6IP1	0	-0.39	0	-6.576	ENSG00000170540
Oligo_Astro	ARL6IP4	0.075	0.154	0.039	2.068	ENSG00000182196
Oligo_Astro	ARL6IP5	0.304	-0.096	0.209	-1.256	ENSG00000144746
Oligo_Astro	ARL8A	0.012	0.275	0.005	2.842	ENSG00000143862
Oligo_Astro	ARL8B	0.193	-0.144	0.12	-1.557	ENSG00000134108
Oligo_Astro	ARMC1	0.001	0.5	0	3.731	ENSG00000104442
Oligo_Astro	ARMC10	0.447	0.123	0.339	0.958	ENSG00000170632
Oligo_Astro	ARMC8	0.276	-0.194	0.186	-1.324	ENSG00000114098
Oligo_Astro	ARMCX1	0.045	-0.354	0.021	-2.307	ENSG00000126947
Oligo_Astro	ARMCX2	0.544	-0.12	0.437	-0.778	ENSG00000184867
Oligo_Astro	ARMCX3	0.357	0.122	0.256	1.136	ENSG00000102401
Oligo_Astro	ARNT2	0.38	0.099	0.277	1.087	ENSG00000172379
Oligo_Astro	ARPC1A	0.011	-0.272	0.004	-2.872	ENSG00000241685
Oligo_Astro	ARPC1B	0.892	-0.031	0.84	-0.202	ENSG00000130429
Oligo_Astro	ARPC2	0.899	0.019	0.851	0.188	ENSG00000163466
Oligo_Astro	ARPC3	0.549	0.077	0.444	0.766	ENSG00000111229
Oligo_Astro	ARPC4	0.868	0.027	0.804	0.248	ENSG00000241553
Oligo_Astro	ARPC5	0.001	0.429	0	3.619	ENSG00000162704
Oligo_Astro	ARPC5L	0.52	-0.108	0.413	-0.819	ENSG00000136950
Oligo_Astro	ARPP19	0	0.213	0	3.912	ENSG00000128989
Oligo_Astro	ARRB1	0.301	-0.123	0.207	-1.264	ENSG00000137486
Oligo_Astro	ARRB2	0.331	-0.166	0.233	-1.194	ENSG00000141480
Oligo_Astro	ASAH1	0.166	-0.15	0.1	-1.648	ENSG00000104763
Oligo_Astro	ASAP1	0.169	0.211	0.102	1.637	ENSG00000153317
Oligo_Astro	ASB3	0.669	0.075	0.571	0.568	ENSG00000115239
Oligo_Astro	ASB8	0.062	0.278	0.031	2.167	ENSG00000177981
Oligo_Astro	ASH1L	0	0.478	0	4.483	ENSG00000116539
Oligo_Astro	ASMTL	0.605	0.091	0.501	0.673	ENSG00000169093
Oligo_Astro	ASPA	0	1.292	0	7.577	ENSG00000108381
Oligo_Astro	ASPH	0.506	-0.096	0.4	-0.843	ENSG00000198363
Oligo_Astro	ASPHD1	0	0.758	0	5.833	ENSG00000174939
Oligo_Astro	ASRGL1	0.097	0.214	0.053	1.942	ENSG00000162174
Oligo_Astro	ASS1	0	-0.673	0	-3.997	ENSG00000130707
Oligo_Astro	ASTN1	0.496	-0.125	0.388	-0.863	ENSG00000152092
Oligo_Astro	ASTN2	0.668	-0.079	0.569	-0.569	ENSG00000148219
Oligo_Astro	ATAD1	0.722	-0.058	0.629	-0.483	ENSG00000138138
Oligo_Astro	ATCAY	0.036	-0.258	0.017	-2.403	ENSG00000167654
Oligo_Astro	ATE1	0.14	0.245	0.081	1.746	ENSG00000107669
Oligo_Astro	ATF2	0.261	-0.191	0.174	-1.362	ENSG00000115966
Oligo_Astro	ATF4	0.002	0.342	0.001	3.467	ENSG00000128272
Oligo_Astro	ATG12	0.092	0.266	0.049	1.97	ENSG00000145782
Oligo_Astro	ATG13	0.063	0.269	0.031	2.158	ENSG00000175224
Oligo_Astro	ATG3	0	0.53	0	4.803	ENSG00000144848
Oligo_Astro	ATG4B	0.828	0.046	0.757	0.309	ENSG00000168397
Oligo_Astro	ATG9A	0.758	0.057	0.67	0.427	ENSG00000198925
Oligo_Astro	ATIC	0.916	-0.022	0.876	-0.156	ENSG00000138363
Oligo_Astro	ATL1	0.015	-0.351	0.006	-2.764	ENSG00000198513
Oligo_Astro	ATM	0.001	0.509	0	3.614	ENSG00000149311
Oligo_Astro	ATMIN	0.31	-0.131	0.214	-1.243	ENSG00000166454
Oligo_Astro	ATN1	0.067	0.239	0.034	2.124	ENSG00000111676
Oligo_Astro	ATOX1	0.088	0.216	0.047	1.994	ENSG00000177556
Oligo_Astro	ATP13A2	0.001	-0.399	0	-3.618	ENSG00000159363
Oligo_Astro	ATP1A1	0	-0.544	0	-4.836	ENSG00000163399
Oligo_Astro	ATP1A2	0.018	0.246	0.007	2.7	ENSG00000018625
Oligo_Astro	ATP1A3	0	-0.508	0	-5.191	ENSG00000105409
Oligo_Astro	ATP1B1	0	-0.374	0	-4.608	ENSG00000143153
Oligo_Astro	ATP1B2	0.566	0.073	0.46	0.739	ENSG00000129244
Oligo_Astro	ATP1B3	0.02	-0.266	0.008	-2.648	ENSG00000069849
Oligo_Astro	ATP2A2	0.035	-0.205	0.016	-2.422	ENSG00000174437
Oligo_Astro	ATP2B1	0.834	-0.036	0.764	-0.301	ENSG00000070961
Oligo_Astro	ATP2B2	0.318	-0.162	0.221	-1.225	ENSG00000157087
Oligo_Astro	ATP2B4	0.008	-0.321	0.003	-2.979	ENSG00000058668
Oligo_Astro	ATP2C1	0.065	-0.218	0.032	-2.144	ENSG00000017260
Oligo_Astro	ATP5F1A	0	-0.432	0	-7.758	ENSG00000152234
Oligo_Astro	ATP5F1B	0	-0.369	0	-6.861	ENSG00000110955
Oligo_Astro	ATP5F1C	0.148	-0.19	0.087	-1.713	ENSG00000165629
Oligo_Astro	ATP5F1D	0.472	-0.055	0.363	-0.91	ENSG00000099624
Oligo_Astro	ATP5F1E	0	0.37	0	7.678	ENSG00000124172
Oligo_Astro	ATP5IF1	0.463	-0.074	0.354	-0.928	ENSG00000130770
Oligo_Astro	ATP5MC1	0.532	-0.086	0.425	-0.799	ENSG00000159199
Oligo_Astro	ATP5MC2	0	0.386	0	5.187	ENSG00000135390
Oligo_Astro	ATP5MC3	0.002	-0.293	0.001	-3.407	ENSG00000154518
Oligo_Astro	ATP5MD	0.042	0.133	0.02	2.341	ENSG00000173915
Oligo_Astro	ATP5ME	0	0.518	0	8.692	ENSG00000169020
Oligo_Astro	ATP5MF	0.884	-0.016	0.828	-0.218	ENSG00000241468
Oligo_Astro	ATP5MG	0.354	0.075	0.252	1.146	ENSG00000167283
Oligo_Astro	ATP5MPL	0.117	0.1	0.065	1.846	ENSG00000156411
Oligo_Astro	ATP5PB	0.471	-0.08	0.363	-0.911	ENSG00000116459
Oligo_Astro	ATP5PD	0.94	0.009	0.913	0.109	ENSG00000167863
Oligo_Astro	ATP5PF	0.262	0.094	0.175	1.359	ENSG00000154723
Oligo_Astro	ATP5PO	0.258	0.109	0.171	1.37	ENSG00000241837
Oligo_Astro	ATP6AP1	0.081	-0.181	0.043	-2.031	ENSG00000071553
Oligo_Astro	ATP6AP2	0.002	-0.251	0.001	-3.377	ENSG00000182220
Oligo_Astro	ATP6V0A1	0.001	-0.302	0	-3.824	ENSG00000033627
Oligo_Astro	ATP6V0B	0	-0.341	0	-4.239	ENSG00000117410
Oligo_Astro	ATP6V0C	0	-0.326	0	-5.667	ENSG00000185883
Oligo_Astro	ATP6V0D1	0	-0.454	0	-4.875	ENSG00000159720
Oligo_Astro	ATP6V0E1	0.776	0.046	0.691	0.397	ENSG00000113732
Oligo_Astro	ATP6V0E2	0	-0.271	0	-4.002	ENSG00000171130
Oligo_Astro	ATP6V1A	0	-0.651	0	-6.621	ENSG00000114573
Oligo_Astro	ATP6V1B2	0	-0.761	0	-6.861	ENSG00000147416
Oligo_Astro	ATP6V1C1	0	-0.544	0	-4.931	ENSG00000155097
Oligo_Astro	ATP6V1D	0.165	-0.179	0.1	-1.649	ENSG00000100554
Oligo_Astro	ATP6V1E1	0.002	-0.257	0.001	-3.476	ENSG00000131100
Oligo_Astro	ATP6V1F	0.142	-0.147	0.082	-1.739	ENSG00000128524
Oligo_Astro	ATP6V1G1	0.008	-0.328	0.003	-2.986	ENSG00000136888
Oligo_Astro	ATP6V1G2	0.802	0.042	0.725	0.352	ENSG00000213760
Oligo_Astro	ATP6V1H	0.026	-0.279	0.011	-2.536	ENSG00000047249
Oligo_Astro	ATP8A1	0.018	0.33	0.007	2.688	ENSG00000124406
Oligo_Astro	ATP8A2	0.007	-0.424	0.002	-3.061	ENSG00000132932
Oligo_Astro	ATP9A	0.008	-0.187	0.003	-2.996	ENSG00000054793
Oligo_Astro	ATPAF1	0.874	-0.022	0.815	-0.234	ENSG00000123472
Oligo_Astro	ATRAID	0.015	0.369	0.006	2.765	ENSG00000138085
Oligo_Astro	ATRN	0.991	-0.002	0.986	-0.017	ENSG00000088812
Oligo_Astro	ATRX	0	0.309	0	4.15	ENSG00000085224
Oligo_Astro	ATXN10	0	-0.353	0	-3.937	ENSG00000130638
Oligo_Astro	ATXN2	0.01	0.331	0.004	2.905	ENSG00000204842
Oligo_Astro	ATXN7L3	0.436	-0.118	0.328	-0.979	ENSG00000087152
Oligo_Astro	ATXN7L3B	0.072	-0.188	0.036	-2.096	ENSG00000253719
Oligo_Astro	AUH	0.238	-0.227	0.155	-1.425	ENSG00000148090
Oligo_Astro	AUP1	0.84	0.039	0.771	0.292	ENSG00000115307
Oligo_Astro	AURKAIP1	0.766	-0.037	0.679	-0.414	ENSG00000175756
Oligo_Astro	AUTS2	0.102	0.262	0.055	1.918	ENSG00000158321
Oligo_Astro	AUXG01000058.1	0.08	-0.222	0.042	-2.039	ENSG00000286214
Oligo_Astro	AVL9	0.071	-0.296	0.036	-2.1	ENSG00000105778
Oligo_Astro	AZI2	0.583	0.09	0.477	0.711	ENSG00000163512
Oligo_Astro	AZIN1	0.776	-0.041	0.691	-0.397	ENSG00000155096
Oligo_Astro	B2M	0	0.561	0	5.695	ENSG00000166710
Oligo_Astro	B3GALNT1	0.019	-0.395	0.008	-2.664	ENSG00000169255
Oligo_Astro	B3GAT1	0	1.15	0	7.955	ENSG00000109956
Oligo_Astro	B3GAT2	0.57	0.09	0.464	0.733	ENSG00000112309
Oligo_Astro	B3GAT3	0.395	-0.152	0.291	-1.057	ENSG00000149541
Oligo_Astro	B4GALNT1	0.009	-0.491	0.003	-2.949	ENSG00000135454
Oligo_Astro	B4GALNT4	0.969	-0.007	0.952	-0.06	ENSG00000182272
Oligo_Astro	B4GALT2	0.269	0.182	0.18	1.342	ENSG00000117411
Oligo_Astro	B4GALT5	0.022	-0.382	0.01	-2.6	ENSG00000158470
Oligo_Astro	B4GALT6	0.244	-0.228	0.16	-1.407	ENSG00000118276
Oligo_Astro	B4GAT1	0	-0.546	0	-7.599	ENSG00000174684
Oligo_Astro	BAALC	0	0.295	0	4.051	ENSG00000164929
Oligo_Astro	BABAM1	0.326	-0.157	0.228	-1.205	ENSG00000105393
Oligo_Astro	BACE1	0	0.924	0	8.43	ENSG00000186318
Oligo_Astro	BAD	0.855	0.029	0.789	0.268	ENSG00000002330
Oligo_Astro	BAG1	0.014	0.292	0.005	2.787	ENSG00000107262
Oligo_Astro	BAG3	0.664	-0.087	0.565	-0.575	ENSG00000151929
Oligo_Astro	BAG4	0.031	-0.31	0.014	-2.469	ENSG00000156735
Oligo_Astro	BAG6	0.149	0.174	0.088	1.709	ENSG00000204463
Oligo_Astro	BAIAP3	0	-0.733	0	-6.41	ENSG00000007516
Oligo_Astro	BANF1	0.001	0.421	0	3.589	ENSG00000175334
Oligo_Astro	BASP1	0	-0.505	0	-6.076	ENSG00000176788
Oligo_Astro	BAZ1B	0	0.502	0	4.638	ENSG00000009954
Oligo_Astro	BAZ2A	0.015	0.372	0.006	2.765	ENSG00000076108
Oligo_Astro	BAZ2B	0	0.862	0	6.886	ENSG00000123636
Oligo_Astro	BBOX1	0.056	0.377	0.028	2.209	ENSG00000129151
Oligo_Astro	BBS2	0.175	0.226	0.107	1.614	ENSG00000125124
Oligo_Astro	BBX	0	0.746	0	6.435	ENSG00000114439
Oligo_Astro	BCAN	0	0.538	0	5.281	ENSG00000132692
Oligo_Astro	BCAP29	0.255	0.156	0.169	1.377	ENSG00000075790
Oligo_Astro	BCAP31	0.078	-0.148	0.041	-2.051	ENSG00000185825
Oligo_Astro	BCAR1	0.166	0.223	0.1	1.648	ENSG00000050820
Oligo_Astro	BCAS1	0	1.644	0	12.68	ENSG00000064787
Oligo_Astro	BCAS2	0.078	-0.243	0.041	-2.051	ENSG00000116752
Oligo_Astro	BCAT1	0.975	0.006	0.96	0.05	ENSG00000060982
Oligo_Astro	BCL2L1	0.053	0.283	0.026	2.234	ENSG00000171552
Oligo_Astro	BCL2L13	0.706	-0.073	0.61	-0.51	ENSG00000099968
Oligo_Astro	BCL2L2	0.036	0.287	0.016	2.407	ENSG00000129473
Oligo_Astro	BCL6	0.035	0.355	0.016	2.416	ENSG00000113916
Oligo_Astro	BCL7C	0.142	0.221	0.082	1.739	ENSG00000099385
Oligo_Astro	BCLAF1	0.144	0.162	0.084	1.731	ENSG00000029363
Oligo_Astro	BCR	0.64	0.075	0.538	0.617	ENSG00000186716
Oligo_Astro	BDH2	0.002	0.487	0.001	3.442	ENSG00000164039
Oligo_Astro	BDP1	0	0.583	0	4.412	ENSG00000145734
Oligo_Astro	BECN1	0.719	0.063	0.626	0.488	ENSG00000126581
Oligo_Astro	BEND6	0.374	0.155	0.272	1.1	ENSG00000151917
Oligo_Astro	BEX1	0	-0.425	0	-4.647	ENSG00000133169
Oligo_Astro	BEX2	0.001	-0.354	0	-3.716	ENSG00000133134
Oligo_Astro	BEX3	0.001	-0.186	0	-3.577	ENSG00000166681
Oligo_Astro	BEX4	0.224	-0.127	0.144	-1.462	ENSG00000102409
Oligo_Astro	BEX5	0.028	-0.267	0.012	-2.516	ENSG00000184515
Oligo_Astro	BGN	0	0.694	0	4.001	ENSG00000182492
Oligo_Astro	BHLHE40	0.79	-0.06	0.709	-0.373	ENSG00000134107
Oligo_Astro	BHLHE41	0	0.641	0	5.409	ENSG00000123095
Oligo_Astro	BICD1	0.252	-0.193	0.166	-1.388	ENSG00000151746
Oligo_Astro	BIN1	0	0.514	0	5.497	ENSG00000136717
Oligo_Astro	BIRC6	0	0.657	0	4.523	ENSG00000115760
Oligo_Astro	BLCAP	0	-0.583	0	-6.127	ENSG00000166619
Oligo_Astro	BLOC1S1	0	0.45	0	4.901	ENSG00000135441
Oligo_Astro	BLOC1S2	0.516	-0.11	0.409	-0.826	ENSG00000196072
Oligo_Astro	BLOC1S6	0.204	-0.207	0.128	-1.523	ENSG00000104164
Oligo_Astro	BLVRB	0.253	-0.187	0.167	-1.385	ENSG00000090013
Oligo_Astro	BMERB1	0.001	-0.37	0	-3.538	ENSG00000166780
Oligo_Astro	BMI1	0.001	0.54	0	3.658	ENSG00000168283
Oligo_Astro	BMP7	0	0.758	0	4.999	ENSG00000101144
Oligo_Astro	BMPR2	0.056	-0.231	0.027	-2.212	ENSG00000204217
Oligo_Astro	BNIP3	0.424	-0.095	0.317	-1.002	ENSG00000176171
Oligo_Astro	BNIP3L	0.014	0.23	0.005	2.801	ENSG00000104765
Oligo_Astro	BOD1L1	0.004	0.311	0.001	3.212	ENSG00000038219
Oligo_Astro	BOK	0	1.092	0	7.733	ENSG00000176720
Oligo_Astro	BOLA3	0.471	0.125	0.362	0.912	ENSG00000163170
Oligo_Astro	BORCS7	0.901	-0.024	0.852	-0.186	ENSG00000166275
Oligo_Astro	BORCS8	0.254	-0.209	0.168	-1.381	ENSG00000254901
Oligo_Astro	BPTF	0	0.734	0	6.624	ENSG00000171634
Oligo_Astro	BRD2	0.016	0.32	0.007	2.729	ENSG00000204256
Oligo_Astro	BRD3	0	0.789	0	5.47	ENSG00000169925
Oligo_Astro	BRD4	0.255	0.156	0.169	1.376	ENSG00000141867
Oligo_Astro	BRD7	0	0.518	0	3.878	ENSG00000166164
Oligo_Astro	BRF1	0.157	0.235	0.094	1.678	ENSG00000185024
Oligo_Astro	BRI3	0.544	0.081	0.437	0.777	ENSG00000164713
Oligo_Astro	BRI3BP	0.351	0.156	0.25	1.151	ENSG00000184992
Oligo_Astro	BRINP1	0.173	-0.244	0.105	-1.621	ENSG00000078725
Oligo_Astro	BRK1	0.419	0.098	0.312	1.011	ENSG00000254999
Oligo_Astro	BROX	0.384	0.13	0.281	1.079	ENSG00000162819
Oligo_Astro	BRSK1	0.01	0.315	0.004	2.904	ENSG00000160469
Oligo_Astro	BRWD1	0.715	0.049	0.621	0.495	ENSG00000185658
Oligo_Astro	BSCL2	0	-0.673	0	-7.533	ENSG00000168000
Oligo_Astro	BSDC1	0.345	0.153	0.246	1.162	ENSG00000160058
Oligo_Astro	BSG	0.368	0.064	0.265	1.115	ENSG00000172270
Oligo_Astro	BSN	0.019	-0.442	0.008	-2.663	ENSG00000164061
Oligo_Astro	BST2	0.046	0.39	0.022	2.294	ENSG00000130303
Oligo_Astro	BTBD10	0.006	-0.445	0.002	-3.081	ENSG00000148925
Oligo_Astro	BTBD2	0.909	-0.018	0.864	-0.172	ENSG00000133243
Oligo_Astro	BTBD3	0.033	0.287	0.015	2.437	ENSG00000132640
Oligo_Astro	BTBD8	0.548	0.116	0.442	0.769	ENSG00000189195
Oligo_Astro	BTF3	0.001	0.29	0	3.716	ENSG00000145741
Oligo_Astro	BTF3L4	0.975	0.006	0.961	0.049	ENSG00000134717
Oligo_Astro	BTG1	0.404	0.144	0.298	1.041	ENSG00000133639
Oligo_Astro	BTG2	0	0.721	0	4.162	ENSG00000159388
Oligo_Astro	BTRC	0.031	-0.353	0.014	-2.472	ENSG00000166167
Oligo_Astro	BUB3	0.449	0.129	0.341	0.953	ENSG00000154473
Oligo_Astro	BUD23	0.354	0.135	0.253	1.145	ENSG00000071462
Oligo_Astro	BUD31	0.639	0.077	0.536	0.619	ENSG00000106245
Oligo_Astro	BZW1	0.455	0.09	0.347	0.942	ENSG00000082153
Oligo_Astro	C11orf49	0.087	-0.273	0.046	-2	ENSG00000149179
Oligo_Astro	C11orf58	0.007	0.26	0.003	3.029	ENSG00000110696
Oligo_Astro	C11orf68	0.818	0.043	0.745	0.325	ENSG00000175573
Oligo_Astro	C11orf87	0	-0.679	0	-4.006	ENSG00000185742
Oligo_Astro	C11orf96	0.443	0.165	0.334	0.966	ENSG00000187479
Oligo_Astro	C12orf10	0.153	-0.234	0.091	-1.692	ENSG00000139637
Oligo_Astro	C12orf49	0.918	-0.021	0.88	-0.151	ENSG00000111412
Oligo_Astro	C12orf57	0.002	0.317	0.001	3.402	ENSG00000111678
Oligo_Astro	C12orf76	0.032	0.277	0.014	2.451	ENSG00000174456
Oligo_Astro	C14orf132	0.103	0.206	0.057	1.908	ENSG00000227051
Oligo_Astro	C16orf58	0.318	-0.182	0.221	-1.225	ENSG00000140688
Oligo_Astro	C17orf49	0.073	0.27	0.037	2.088	ENSG00000258315
Oligo_Astro	C18orf32	0	0.361	0	5.265	ENSG00000177576
Oligo_Astro	C19orf12	0.197	-0.223	0.123	-1.546	ENSG00000131943
Oligo_Astro	C19orf25	0.372	0.167	0.27	1.105	ENSG00000119559
Oligo_Astro	C19orf53	0.093	0.2	0.05	1.963	ENSG00000104979
Oligo_Astro	C1D	0.907	-0.025	0.862	-0.174	ENSG00000197223
Oligo_Astro	C1QA	0.008	0.506	0.003	2.992	ENSG00000173372
Oligo_Astro	C1QB	0.005	0.515	0.002	3.12	ENSG00000173369
Oligo_Astro	C1QBP	0.253	-0.158	0.167	-1.384	ENSG00000108561
Oligo_Astro	C1QL1	0.017	0.394	0.007	2.719	ENSG00000131094
Oligo_Astro	C1QTNF4	0.047	0.249	0.022	2.29	ENSG00000172247
Oligo_Astro	C1S	0.477	-0.155	0.369	-0.899	ENSG00000182326
Oligo_Astro	C1orf122	0	0.448	0	6.868	ENSG00000197982
Oligo_Astro	C1orf198	0	0.929	0	6.667	ENSG00000119280
Oligo_Astro	C1orf21	0.324	0.182	0.226	1.212	ENSG00000116667
Oligo_Astro	C1orf216	0.06	-0.338	0.03	-2.177	ENSG00000142686
Oligo_Astro	C1orf43	0.011	0.28	0.004	2.862	ENSG00000143612
Oligo_Astro	C1orf52	0.993	0.002	0.988	0.015	ENSG00000162642
Oligo_Astro	C1orf61	0	0.347	0	4.641	ENSG00000125462
Oligo_Astro	C20orf194	0.051	0.29	0.025	2.253	ENSG00000088854
Oligo_Astro	C20orf27	0.331	-0.18	0.232	-1.195	ENSG00000101220
Oligo_Astro	C21orf91	0	1.576	0	8.757	ENSG00000154642
Oligo_Astro	C22orf39	0.288	0.178	0.196	1.294	ENSG00000242259
Oligo_Astro	C2CD2L	0.223	-0.228	0.143	-1.466	ENSG00000172375
Oligo_Astro	C2orf72	0.176	0.221	0.107	1.613	ENSG00000204128
Oligo_Astro	C2orf74	0.376	0.15	0.273	1.096	ENSG00000237651
Oligo_Astro	C3	0.015	0.439	0.006	2.757	ENSG00000125730
Oligo_Astro	C3orf14	0.92	-0.02	0.882	-0.148	ENSG00000114405
Oligo_Astro	C4orf3	0	0.446	0	6.449	ENSG00000164096
Oligo_Astro	C4orf48	0	0.458	0	6.466	ENSG00000243449
Oligo_Astro	C5orf24	0.02	0.348	0.009	2.636	ENSG00000181904
Oligo_Astro	C5orf63	0.008	0.452	0.003	2.985	ENSG00000164241
Oligo_Astro	C6orf136	0.757	-0.066	0.668	-0.429	ENSG00000204564
Oligo_Astro	C6orf62	0.054	0.225	0.026	2.227	ENSG00000112308
Oligo_Astro	C6orf89	0.06	0.227	0.03	2.18	ENSG00000198663
Oligo_Astro	C7orf50	0.038	0.262	0.018	2.381	ENSG00000146540
Oligo_Astro	C8orf33	0.715	0.065	0.621	0.495	ENSG00000182307
Oligo_Astro	C9orf16	0.964	0.007	0.944	0.071	ENSG00000171159
Oligo_Astro	C9orf24	0.369	0.196	0.267	1.11	ENSG00000164972
Oligo_Astro	C9orf72	0.053	-0.363	0.026	-2.234	ENSG00000147894
Oligo_Astro	C9orf78	0.215	0.142	0.137	1.489	ENSG00000136819
Oligo_Astro	CA10	0.551	-0.119	0.446	-0.763	ENSG00000154975
Oligo_Astro	CA11	0	0.606	0	4.122	ENSG00000063180
Oligo_Astro	CA2	0	1.114	0	7.482	ENSG00000104267
Oligo_Astro	CAB39	0.4	-0.114	0.296	-1.047	ENSG00000135932
Oligo_Astro	CACNA1A	0.844	-0.039	0.776	-0.285	ENSG00000141837
Oligo_Astro	CACNA1B	0.019	-0.439	0.008	-2.67	ENSG00000148408
Oligo_Astro	CACNA2D1	0.377	-0.152	0.274	-1.094	ENSG00000153956
Oligo_Astro	CACNA2D2	0	-0.761	0	-4.67	ENSG00000007402
Oligo_Astro	CACNB1	0.084	-0.34	0.044	-2.019	ENSG00000067191
Oligo_Astro	CACNB4	0.545	-0.113	0.439	-0.775	ENSG00000182389
Oligo_Astro	CACNG8	0.637	0.102	0.534	0.622	ENSG00000142408
Oligo_Astro	CACUL1	0.782	-0.051	0.7	-0.385	ENSG00000151893
Oligo_Astro	CACYBP	0.024	-0.19	0.01	-2.567	ENSG00000116161
Oligo_Astro	CADM1	0.294	-0.142	0.201	-1.281	ENSG00000182985
Oligo_Astro	CADM2	0.051	0.188	0.025	2.247	ENSG00000175161
Oligo_Astro	CADM3	0	-0.624	0	-5.876	ENSG00000162706
Oligo_Astro	CADM4	0	0.564	0	5.866	ENSG00000105767
Oligo_Astro	CADPS	0.001	-0.513	0	-3.6	ENSG00000163618
Oligo_Astro	CALB1	0.171	-0.291	0.103	-1.631	ENSG00000104327
Oligo_Astro	CALB2	0	-0.482	0	-4.658	ENSG00000172137
Oligo_Astro	CALCOCO2	0.001	0.523	0	3.751	ENSG00000136436
Oligo_Astro	CALD1	0.006	0.461	0.002	3.076	ENSG00000122786
Oligo_Astro	CALM1	0.005	0.095	0.002	3.149	ENSG00000198668
Oligo_Astro	CALM2	0.671	-0.027	0.572	-0.565	ENSG00000143933
Oligo_Astro	CALM3	0	-0.325	0	-5.512	ENSG00000160014
Oligo_Astro	CALR	0.602	0.044	0.499	0.676	ENSG00000179218
Oligo_Astro	CALU	0.011	0.339	0.004	2.878	ENSG00000128595
Oligo_Astro	CALY	0	-0.731	0	-7.241	ENSG00000130643
Oligo_Astro	CAMK2B	0	-0.452	0	-4.795	ENSG00000058404
Oligo_Astro	CAMK2D	0.003	-0.408	0.001	-3.276	ENSG00000145349
Oligo_Astro	CAMK2G	0.132	-0.176	0.075	-1.782	ENSG00000148660
Oligo_Astro	CAMK2N1	0	0.389	0	6.524	ENSG00000162545
Oligo_Astro	CAMK2N2	0.003	-0.338	0.001	-3.357	ENSG00000163888
Oligo_Astro	CAMKV	0.005	-0.547	0.002	-3.162	ENSG00000164076
Oligo_Astro	CAMLG	0.705	-0.057	0.609	-0.512	ENSG00000164615
Oligo_Astro	CAMSAP2	0.899	-0.018	0.85	-0.189	ENSG00000118200
Oligo_Astro	CAMTA1	0.962	0.006	0.941	0.075	ENSG00000171735
Oligo_Astro	CAMTA2	0.925	0.019	0.89	0.138	ENSG00000108509
Oligo_Astro	CAND1	0.35	-0.123	0.249	-1.153	ENSG00000111530
Oligo_Astro	CANX	0.096	-0.095	0.052	-1.946	ENSG00000127022
Oligo_Astro	CAP1	0.302	0.115	0.208	1.26	ENSG00000131236
Oligo_Astro	CAP2	0.001	-0.568	0	-3.609	ENSG00000112186
Oligo_Astro	CAPN1	0.038	-0.356	0.017	-2.385	ENSG00000014216
Oligo_Astro	CAPN2	0.104	0.227	0.057	1.905	ENSG00000162909
Oligo_Astro	CAPN3	0	1.459	0	8.619	ENSG00000092529
Oligo_Astro	CAPNS1	0.001	-0.268	0	-3.734	ENSG00000126247
Oligo_Astro	CAPRIN1	0.966	0.008	0.948	0.065	ENSG00000135387
Oligo_Astro	CAPRIN2	0	-0.636	0	-4.08	ENSG00000110888
Oligo_Astro	CAPS	0.004	0.667	0.001	3.207	ENSG00000105519
Oligo_Astro	CAPZA1	0.34	-0.138	0.241	-1.173	ENSG00000116489
Oligo_Astro	CAPZA2	0.096	-0.183	0.052	-1.946	ENSG00000198898
Oligo_Astro	CAPZB	0.565	-0.066	0.458	-0.742	ENSG00000077549
Oligo_Astro	CARM1	0.905	-0.026	0.858	-0.179	ENSG00000142453
Oligo_Astro	CARNS1	0	1.636	0	9.989	ENSG00000172508
Oligo_Astro	CARS	0.578	-0.101	0.472	-0.72	ENSG00000110619
Oligo_Astro	CARTPT	0.002	-0.812	0.001	-3.434	ENSG00000164326
Oligo_Astro	CASC3	0.005	0.371	0.002	3.164	ENSG00000108349
Oligo_Astro	CASC4	0.301	0.131	0.207	1.264	ENSG00000166734
Oligo_Astro	CASD1	0.006	-0.411	0.002	-3.079	ENSG00000127995
Oligo_Astro	CASK	0.639	-0.088	0.537	-0.618	ENSG00000147044
Oligo_Astro	CASKIN1	0.917	0.019	0.877	0.154	ENSG00000167971
Oligo_Astro	CAST	0.961	0.009	0.937	0.078	ENSG00000153113
Oligo_Astro	CASTOR2	0.387	0.128	0.284	1.073	ENSG00000274070
Oligo_Astro	CASTOR3	0.052	0.293	0.025	2.245	ENSG00000239521
Oligo_Astro	CAVIN1	0	1.067	0	6.732	ENSG00000177469
Oligo_Astro	CBLN1	0.19	-0.286	0.118	-1.567	ENSG00000102924
Oligo_Astro	CBR1	0	0.547	0	6.885	ENSG00000159228
Oligo_Astro	CBX1	0.139	0.208	0.081	1.749	ENSG00000108468
Oligo_Astro	CBX3	0.1	0.218	0.054	1.927	ENSG00000122565
Oligo_Astro	CBX5	0.01	0.261	0.004	2.911	ENSG00000094916
Oligo_Astro	CBX6	0.004	0.315	0.001	3.212	ENSG00000183741
Oligo_Astro	CBX7	0.377	0.139	0.275	1.093	ENSG00000100307
Oligo_Astro	CCAR1	0	0.499	0	4.383	ENSG00000060339
Oligo_Astro	CCDC115	0.417	-0.14	0.31	-1.016	ENSG00000136710
Oligo_Astro	CCDC124	0.707	-0.062	0.611	-0.508	ENSG00000007080
Oligo_Astro	CCDC136	0.743	-0.06	0.652	-0.451	ENSG00000128596
Oligo_Astro	CCDC144A	0	1.164	0	6.793	ENSG00000170160
Oligo_Astro	CCDC184	0	-0.677	0	-4.114	ENSG00000177875
Oligo_Astro	CCDC186	0.339	0.184	0.24	1.176	ENSG00000165813
Oligo_Astro	CCDC189	0.001	-0.642	0	-3.546	ENSG00000196118
Oligo_Astro	CCDC25	0.013	0.311	0.005	2.823	ENSG00000147419
Oligo_Astro	CCDC28A	0.208	-0.238	0.132	-1.51	ENSG00000024862
Oligo_Astro	CCDC47	0.097	0.208	0.053	1.938	ENSG00000108588
Oligo_Astro	CCDC50	0.001	0.505	0	3.824	ENSG00000152492
Oligo_Astro	CCDC6	0.355	-0.165	0.254	-1.143	ENSG00000108091
Oligo_Astro	CCDC7	0	0.843	0	5.344	ENSG00000216937
Oligo_Astro	CCDC80	0	0.63	0	4.131	ENSG00000091986
Oligo_Astro	CCDC82	0.007	0.407	0.003	3.023	ENSG00000149231
Oligo_Astro	CCDC85B	0.426	0.084	0.319	0.997	ENSG00000175602
Oligo_Astro	CCDC88A	0	0.803	0	9.667	ENSG00000115355
Oligo_Astro	CCDC90B	0.004	0.425	0.001	3.206	ENSG00000137500
Oligo_Astro	CCDC91	0.056	0.261	0.028	2.209	ENSG00000123106
Oligo_Astro	CCDC92	0.085	-0.186	0.045	-2.012	ENSG00000119242
Oligo_Astro	CCK	0.162	-0.281	0.097	-1.662	ENSG00000187094
Oligo_Astro	CCM2	0.734	0.057	0.641	0.466	ENSG00000136280
Oligo_Astro	CCN2	0.258	0.244	0.171	1.37	ENSG00000118523
Oligo_Astro	CCNA1	0.002	-0.621	0.001	-3.403	ENSG00000133101
Oligo_Astro	CCND2	0.003	0.481	0.001	3.341	ENSG00000118971
Oligo_Astro	CCND3	0.582	-0.088	0.476	-0.714	ENSG00000112576
Oligo_Astro	CCNDBP1	0.57	-0.093	0.464	-0.733	ENSG00000166946
Oligo_Astro	CCNI	0	0.503	0	7.406	ENSG00000118816
Oligo_Astro	CCNL2	0.328	0.159	0.23	1.201	ENSG00000221978
Oligo_Astro	CCNQ	0.319	-0.199	0.222	-1.222	ENSG00000262919
Oligo_Astro	CCNY	0.003	0.385	0.001	3.299	ENSG00000108100
Oligo_Astro	CCP110	0	0.74	0	5.46	ENSG00000103540
Oligo_Astro	CCPG1	0.369	0.124	0.266	1.112	ENSG00000260916
Oligo_Astro	CCSER2	0.426	0.097	0.319	0.997	ENSG00000107771
Oligo_Astro	CCT2	0.091	-0.216	0.049	-1.974	ENSG00000166226
Oligo_Astro	CCT3	0.412	-0.113	0.306	-1.025	ENSG00000163468
Oligo_Astro	CCT4	0.736	0.049	0.643	0.463	ENSG00000115484
Oligo_Astro	CCT5	0.237	-0.169	0.154	-1.427	ENSG00000150753
Oligo_Astro	CCT6A	0.725	-0.054	0.632	-0.479	ENSG00000146731
Oligo_Astro	CCT7	0.548	-0.079	0.442	-0.769	ENSG00000135624
Oligo_Astro	CCT8	0.05	-0.295	0.024	-2.256	ENSG00000156261
Oligo_Astro	CD151	0.128	-0.279	0.072	-1.8	ENSG00000177697
Oligo_Astro	CD164	0.282	0.147	0.191	1.308	ENSG00000135535
Oligo_Astro	CD200	0.003	-0.5	0.001	-3.365	ENSG00000091972
Oligo_Astro	CD24	0.194	-0.28	0.121	-1.554	ENSG00000272398
Oligo_Astro	CD27-AS1	0	0.571	0	4.141	ENSG00000215039
Oligo_Astro	CD2BP2	0.852	0.04	0.784	0.274	ENSG00000169217
Oligo_Astro	CD320	0.477	-0.114	0.369	-0.899	ENSG00000167775
Oligo_Astro	CD44	0	0.746	0	4.529	ENSG00000026508
Oligo_Astro	CD46	0.657	0.068	0.556	0.589	ENSG00000117335
Oligo_Astro	CD47	0.61	0.078	0.507	0.664	ENSG00000196776
Oligo_Astro	CD55	0.266	-0.208	0.178	-1.35	ENSG00000196352
Oligo_Astro	CD59	0.119	-0.113	0.066	-1.838	ENSG00000085063
Oligo_Astro	CD63	0.504	0.057	0.397	0.847	ENSG00000135404
Oligo_Astro	CD74	0	0.591	0	4.368	ENSG00000019582
Oligo_Astro	CD81	0.015	0.153	0.006	2.766	ENSG00000110651
Oligo_Astro	CD82	0	0.809	0	5.815	ENSG00000085117
Oligo_Astro	CD83	0.069	-0.313	0.035	-2.112	ENSG00000112149
Oligo_Astro	CD9	0	0.911	0	7	ENSG00000010278
Oligo_Astro	CD99	0.001	0.478	0	3.647	ENSG00000002586
Oligo_Astro	CD99L2	0.344	0.111	0.245	1.164	ENSG00000102181
Oligo_Astro	CDC123	0.976	0.006	0.963	0.046	ENSG00000151465
Oligo_Astro	CDC16	0.751	-0.065	0.661	-0.439	ENSG00000130177
Oligo_Astro	CDC27	0.714	-0.065	0.619	-0.497	ENSG00000004897
Oligo_Astro	CDC34	0.641	-0.085	0.539	-0.615	ENSG00000099804
Oligo_Astro	CDC37	0.001	-0.418	0	-3.744	ENSG00000105401
Oligo_Astro	CDC37L1	0.7	-0.078	0.603	-0.52	ENSG00000106993
Oligo_Astro	CDC42	0.813	-0.02	0.739	-0.333	ENSG00000070831
Oligo_Astro	CDC42BPA	0	0.405	0	3.946	ENSG00000143776
Oligo_Astro	CDC42BPB	0.038	0.294	0.018	2.381	ENSG00000198752
Oligo_Astro	CDC42EP1	0	1.346	0	7.815	ENSG00000128283
Oligo_Astro	CDC42EP4	0.993	-0.002	0.99	-0.013	ENSG00000179604
Oligo_Astro	CDC42SE2	0.002	0.378	0.001	3.455	ENSG00000158985
Oligo_Astro	CDC5L	0.005	0.405	0.002	3.169	ENSG00000096401
Oligo_Astro	CDH13	0.018	-0.464	0.007	-2.684	ENSG00000140945
Oligo_Astro	CDH18	0.012	-0.504	0.004	-2.853	ENSG00000145526
Oligo_Astro	CDH2	0.847	0.034	0.779	0.28	ENSG00000170558
Oligo_Astro	CDH8	0.055	-0.36	0.027	-2.215	ENSG00000150394
Oligo_Astro	CDIP1	0	-0.351	0	-3.917	ENSG00000089486
Oligo_Astro	CDIPT	0.231	-0.171	0.15	-1.443	ENSG00000103502
Oligo_Astro	CDK13	0.001	0.473	0	3.582	ENSG00000065883
Oligo_Astro	CDK14	0.203	-0.227	0.128	-1.525	ENSG00000058091
Oligo_Astro	CDK16	0.395	0.134	0.291	1.057	ENSG00000102225
Oligo_Astro	CDK17	0.079	0.275	0.041	2.045	ENSG00000059758
Oligo_Astro	CDK18	0	1.46	0	9.24	ENSG00000117266
Oligo_Astro	CDK2AP1	0	0.435	0	6.135	ENSG00000111328
Oligo_Astro	CDK2AP2	0.011	0.4	0.004	2.874	ENSG00000167797
Oligo_Astro	CDK5	0.344	-0.167	0.244	-1.165	ENSG00000164885
Oligo_Astro	CDK5R1	0.039	-0.327	0.018	-2.372	ENSG00000176749
Oligo_Astro	CDK5R2	0.013	-0.42	0.005	-2.805	ENSG00000171450
Oligo_Astro	CDK5RAP3	0.898	0.028	0.848	0.192	ENSG00000108465
Oligo_Astro	CDKN1B	0.004	0.341	0.001	3.198	ENSG00000111276
Oligo_Astro	CDKN1C	0	1.719	0	9.976	ENSG00000129757
Oligo_Astro	CDKN2D	0	-0.574	0	-4.285	ENSG00000129355
Oligo_Astro	CDO1	0.092	-0.29	0.049	-1.97	ENSG00000129596
Oligo_Astro	CDS2	0.004	-0.306	0.001	-3.24	ENSG00000101290
Oligo_Astro	CDV3	0.002	0.376	0.001	3.465	ENSG00000091527
Oligo_Astro	CEBPB	0.257	0.225	0.17	1.372	ENSG00000172216
Oligo_Astro	CEBPD	0.026	0.471	0.011	2.544	ENSG00000221869
Oligo_Astro	CEBPZOS	0.391	0.136	0.287	1.066	ENSG00000218739
Oligo_Astro	CELF1	0.661	0.074	0.561	0.582	ENSG00000149187
Oligo_Astro	CELF2	0.869	-0.035	0.808	-0.243	ENSG00000048740
Oligo_Astro	CELF4	0	-0.463	0	-4.536	ENSG00000101489
Oligo_Astro	CELF5	0.008	-0.44	0.003	-2.978	ENSG00000161082
Oligo_Astro	CELF6	0.022	-0.435	0.009	-2.608	ENSG00000140488
Oligo_Astro	CELSR2	0	0.614	0	4.696	ENSG00000143126
Oligo_Astro	CEND1	0	-0.507	0	-5.271	ENSG00000184524
Oligo_Astro	CENPB	0	0.783	0	7.127	ENSG00000125817
Oligo_Astro	CENPX	0.799	-0.048	0.721	-0.357	ENSG00000169689
Oligo_Astro	CEP170	0	0.464	0	3.947	ENSG00000143702
Oligo_Astro	CEP170B	0.446	-0.122	0.338	-0.959	ENSG00000099814
Oligo_Astro	CEP290	0.004	0.455	0.001	3.257	ENSG00000198707
Oligo_Astro	CEP350	0	0.745	0	5.82	ENSG00000135837
Oligo_Astro	CERCAM	0	1.207	0	8.084	ENSG00000167123
Oligo_Astro	CERK	0.225	-0.177	0.145	-1.459	ENSG00000100422
Oligo_Astro	CERS1	0.038	0.273	0.018	2.378	ENSG00000223802
Oligo_Astro	CERS2	0	1.169	0	7.727	ENSG00000143418
Oligo_Astro	CERS6	0.124	-0.291	0.07	-1.817	ENSG00000172292
Oligo_Astro	CERT1	0.208	-0.171	0.132	-1.507	ENSG00000113163
Oligo_Astro	CETN2	0.645	-0.071	0.544	-0.607	ENSG00000147400
Oligo_Astro	CFAP20	0.916	-0.023	0.875	-0.157	ENSG00000070761
Oligo_Astro	CFAP36	0.925	0.015	0.889	0.14	ENSG00000163001
Oligo_Astro	CFDP1	0.099	0.242	0.054	1.929	ENSG00000153774
Oligo_Astro	CFL1	0.663	0.024	0.564	0.578	ENSG00000172757
Oligo_Astro	CFL2	0	0.429	0	4.437	ENSG00000165410
Oligo_Astro	CGGBP1	0.57	0.094	0.464	0.732	ENSG00000163320
Oligo_Astro	CHADL	0	1.296	0	7.98	ENSG00000100399
Oligo_Astro	CHCHD1	0.902	-0.023	0.854	-0.184	ENSG00000172586
Oligo_Astro	CHCHD10	0.051	-0.167	0.024	-2.255	ENSG00000250479
Oligo_Astro	CHCHD2	0.002	-0.153	0.001	-3.414	ENSG00000106153
Oligo_Astro	CHCHD6	0.941	-0.017	0.914	-0.108	ENSG00000159685
Oligo_Astro	CHD2	0	0.52	0	4.56	ENSG00000173575
Oligo_Astro	CHD3	0.327	0.16	0.229	1.204	ENSG00000170004
Oligo_Astro	CHD4	0	0.435	0	5.333	ENSG00000111642
Oligo_Astro	CHD5	0.15	-0.222	0.088	-1.706	ENSG00000116254
Oligo_Astro	CHD6	0.146	0.193	0.085	1.722	ENSG00000124177
Oligo_Astro	CHD7	0	1.059	0	6.871	ENSG00000171316
Oligo_Astro	CHD8	0.113	0.252	0.063	1.865	ENSG00000100888
Oligo_Astro	CHD9	0	0.468	0	3.907	ENSG00000177200
Oligo_Astro	CHGA	0	-0.579	0	-4.119	ENSG00000100604
Oligo_Astro	CHGB	0	-0.844	0	-5.318	ENSG00000089199
Oligo_Astro	CHI3L1	0.135	0.328	0.078	1.767	ENSG00000133048
Oligo_Astro	CHID1	0.986	-0.003	0.979	-0.026	ENSG00000177830
Oligo_Astro	CHL1	0.003	-0.37	0.001	-3.337	ENSG00000134121
Oligo_Astro	CHMP1A	0.934	0.016	0.904	0.121	ENSG00000131165
Oligo_Astro	CHMP1B	0.399	-0.135	0.294	-1.05	ENSG00000255112
Oligo_Astro	CHMP2A	0.001	0.404	0	3.549	ENSG00000130724
Oligo_Astro	CHMP2B	0.013	0.351	0.005	2.804	ENSG00000083937
Oligo_Astro	CHMP3	0.088	0.169	0.047	1.992	ENSG00000115561
Oligo_Astro	CHMP4A	0	0.719	0	5.727	ENSG00000254505
Oligo_Astro	CHMP4B	0.443	0.093	0.335	0.966	ENSG00000101421
Oligo_Astro	CHMP5	0.798	0.036	0.719	0.359	ENSG00000086065
Oligo_Astro	CHN1	0.148	-0.213	0.087	-1.714	ENSG00000128656
Oligo_Astro	CHODL	0.14	-0.364	0.081	-1.747	ENSG00000154645
Oligo_Astro	CHP1	0.012	-0.34	0.004	-2.851	ENSG00000187446
Oligo_Astro	CHPF	0.167	-0.206	0.101	-1.644	ENSG00000123989
Oligo_Astro	CHPT1	0.831	0.043	0.761	0.304	ENSG00000111666
Oligo_Astro	CHST1	0.032	-0.342	0.014	-2.457	ENSG00000175264
Oligo_Astro	CHST2	0.049	0.358	0.024	2.267	ENSG00000175040
Oligo_Astro	CHTOP	0.265	0.174	0.177	1.352	ENSG00000160679
Oligo_Astro	CHURC1	0	0.536	0	5.021	ENSG00000258289
Oligo_Astro	CIAO1	0.509	0.083	0.402	0.839	ENSG00000144021
Oligo_Astro	CIAO2B	0.094	0.212	0.051	1.956	ENSG00000166595
Oligo_Astro	CIAPIN1	0.295	-0.206	0.201	-1.279	ENSG00000005194
Oligo_Astro	CIB1	0.132	0.253	0.075	1.783	ENSG00000185043
Oligo_Astro	CINP	0.01	0.389	0.004	2.903	ENSG00000100865
Oligo_Astro	CIPC	0.003	0.377	0.001	3.321	ENSG00000198894
Oligo_Astro	CIR1	0.088	0.246	0.047	1.99	ENSG00000138433
Oligo_Astro	CIRBP	0.001	0.242	0	3.804	ENSG00000099622
Oligo_Astro	CISD1	0.02	-0.281	0.009	-2.638	ENSG00000122873
Oligo_Astro	CISD2	0.664	0.076	0.564	0.578	ENSG00000145354
Oligo_Astro	CISD3	0.738	0.062	0.647	0.458	ENSG00000277972
Oligo_Astro	CIT	0.718	-0.071	0.624	-0.49	ENSG00000122966
Oligo_Astro	CITED1	0.016	-0.512	0.006	-2.733	ENSG00000125931
Oligo_Astro	CKAP4	0.87	0.037	0.809	0.241	ENSG00000136026
Oligo_Astro	CKAP5	0.654	0.066	0.553	0.593	ENSG00000175216
Oligo_Astro	CKB	0.14	-0.081	0.081	-1.749	ENSG00000166165
Oligo_Astro	CKMT1A	0.005	-0.539	0.002	-3.179	ENSG00000223572
Oligo_Astro	CKMT1B	0.006	-0.539	0.002	-3.093	ENSG00000237289
Oligo_Astro	CLASP1	0.359	-0.137	0.258	-1.132	ENSG00000074054
Oligo_Astro	CLASP2	0.038	0.21	0.017	2.384	ENSG00000163539
Oligo_Astro	CLCN3	0.546	0.072	0.44	0.773	ENSG00000109572
Oligo_Astro	CLCN4	0.544	-0.091	0.437	-0.777	ENSG00000073464
Oligo_Astro	CLCN6	0.286	-0.179	0.194	-1.301	ENSG00000011021
Oligo_Astro	CLCN7	0.409	-0.139	0.303	-1.031	ENSG00000103249
Oligo_Astro	CLDN11	0	1.532	0	10.543	ENSG00000013297
Oligo_Astro	CLDN5	0.001	0.541	0	3.56	ENSG00000184113
Oligo_Astro	CLDND1	0	1.287	0	11.854	ENSG00000080822
Oligo_Astro	CLIC4	0	0.885	0	6.443	ENSG00000169504
Oligo_Astro	CLIP1	0.121	0.219	0.068	1.827	ENSG00000130779
Oligo_Astro	CLIP2	0.004	0.302	0.001	3.239	ENSG00000106665
Oligo_Astro	CLIP3	0	-0.455	0	-5.471	ENSG00000105270
Oligo_Astro	CLIP4	0.124	0.222	0.07	1.818	ENSG00000115295
Oligo_Astro	CLK1	0	0.672	0	5.192	ENSG00000013441
Oligo_Astro	CLN8	0	0.834	0	5.612	ENSG00000182372
Oligo_Astro	CLNS1A	0.078	0.244	0.04	2.053	ENSG00000074201
Oligo_Astro	CLPB	0.643	0.083	0.541	0.611	ENSG00000162129
Oligo_Astro	CLPP	0.597	0.089	0.492	0.687	ENSG00000125656
Oligo_Astro	CLPTM1	0.456	-0.092	0.348	-0.939	ENSG00000104853
Oligo_Astro	CLPTM1L	0.749	0.066	0.658	0.443	ENSG00000049656
Oligo_Astro	CLSTN1	0.001	-0.225	0	-3.637	ENSG00000171603
Oligo_Astro	CLSTN3	0	-0.812	0	-6.291	ENSG00000139182
Oligo_Astro	CLTA	0.193	-0.108	0.119	-1.559	ENSG00000122705
Oligo_Astro	CLTB	0.001	-0.344	0	-3.56	ENSG00000175416
Oligo_Astro	CLTC	0.001	-0.269	0	-3.567	ENSG00000141367
Oligo_Astro	CLU	0.642	0.045	0.54	0.613	ENSG00000120885
Oligo_Astro	CLUH	0.55	-0.109	0.445	-0.764	ENSG00000132361
Oligo_Astro	CLVS2	0.001	-0.627	0	-3.688	ENSG00000146352
Oligo_Astro	CMAS	0.004	-0.378	0.001	-3.245	ENSG00000111726
Oligo_Astro	CMC2	0.167	0.219	0.101	1.643	ENSG00000103121
Oligo_Astro	CMIP	0.01	-0.334	0.004	-2.916	ENSG00000153815
Oligo_Astro	CMPK1	0.923	0.012	0.886	0.143	ENSG00000162368
Oligo_Astro	CMSS1	0.973	-0.007	0.958	-0.052	ENSG00000184220
Oligo_Astro	CMTM4	0.331	0.146	0.233	1.194	ENSG00000183723
Oligo_Astro	CMTM5	0	1.577	0	8.322	ENSG00000166091
Oligo_Astro	CNBP	0.28	0.104	0.189	1.314	ENSG00000169714
Oligo_Astro	CNDP1	0	1.487	0	10.076	ENSG00000150656
Oligo_Astro	CNDP2	0.001	0.337	0	3.583	ENSG00000133313
Oligo_Astro	CNIH1	0.993	0.002	0.988	0.015	ENSG00000100528
Oligo_Astro	CNIH2	0.074	-0.32	0.038	-2.082	ENSG00000174871
Oligo_Astro	CNKSR2	0.813	-0.048	0.74	-0.333	ENSG00000149970
Oligo_Astro	CNN3	0.001	0.41	0	3.57	ENSG00000117519
Oligo_Astro	CNOT7	0.914	-0.021	0.871	-0.162	ENSG00000198791
Oligo_Astro	CNP	0	1.397	0	12.232	ENSG00000173786
Oligo_Astro	CNPY2	0.383	0.127	0.28	1.081	ENSG00000257727
Oligo_Astro	CNPY3	0.072	0.285	0.037	2.095	ENSG00000137161
Oligo_Astro	CNRIP1	0.21	-0.176	0.134	-1.502	ENSG00000119865
Oligo_Astro	CNST	0.079	-0.324	0.041	-2.045	ENSG00000162852
Oligo_Astro	CNTFR	0.45	-0.151	0.341	-0.952	ENSG00000122756
Oligo_Astro	CNTN1	0	-0.377	0	-4.078	ENSG00000018236
Oligo_Astro	CNTN2	0	1.27	0	10.65	ENSG00000184144
Oligo_Astro	CNTNAP1	0	-0.491	0	-4.192	ENSG00000108797
Oligo_Astro	CNTNAP2	0.443	-0.129	0.334	-0.966	ENSG00000174469
Oligo_Astro	CNTNAP4	0	1.417	0	8.789	ENSG00000152910
Oligo_Astro	COA3	0.547	0.075	0.441	0.77	ENSG00000183978
Oligo_Astro	COA5	0.202	0.218	0.127	1.528	ENSG00000183513
Oligo_Astro	COA8	0.294	0.167	0.201	1.281	ENSG00000256053
Oligo_Astro	COBL	0	1.326	0	8.871	ENSG00000106078
Oligo_Astro	COL16A1	0.001	0.625	0	3.774	ENSG00000084636
Oligo_Astro	COL18A1	0.005	0.478	0.002	3.153	ENSG00000182871
Oligo_Astro	COL1A2	0.089	0.382	0.047	1.987	ENSG00000164692
Oligo_Astro	COL4A5	0	1.228	0	6.884	ENSG00000188153
Oligo_Astro	COL6A1	0.585	0.105	0.479	0.709	ENSG00000142156
Oligo_Astro	COL9A2	0	1.268	0	8.389	ENSG00000049089
Oligo_Astro	COL9A3	0	1.392	0	8.273	ENSG00000092758
Oligo_Astro	COLGALT2	0	0.855	0	5.806	ENSG00000198756
Oligo_Astro	COMMD6	0	0.353	0	4.131	ENSG00000188243
Oligo_Astro	COMMD7	0.667	0.073	0.568	0.571	ENSG00000149600
Oligo_Astro	COMMD9	0.252	0.192	0.166	1.387	ENSG00000110442
Oligo_Astro	COMT	0	0.524	0	4.232	ENSG00000093010
Oligo_Astro	COPA	0.951	0.008	0.926	0.093	ENSG00000122218
Oligo_Astro	COPB1	0.332	0.155	0.234	1.192	ENSG00000129083
Oligo_Astro	COPB2	0.166	-0.232	0.1	-1.647	ENSG00000184432
Oligo_Astro	COPE	0.073	0.216	0.037	2.087	ENSG00000105669
Oligo_Astro	COPG1	0.027	-0.327	0.012	-2.52	ENSG00000181789
Oligo_Astro	COPRS	0.027	-0.213	0.012	-2.527	ENSG00000172301
Oligo_Astro	COPS2	0.062	0.296	0.031	2.163	ENSG00000166200
Oligo_Astro	COPS3	0.199	-0.212	0.124	-1.54	ENSG00000141030
Oligo_Astro	COPS4	0.064	-0.288	0.032	-2.145	ENSG00000138663
Oligo_Astro	COPS5	0.337	0.156	0.238	1.182	ENSG00000121022
Oligo_Astro	COPS6	0.677	-0.055	0.579	-0.556	ENSG00000168090
Oligo_Astro	COPS7A	0.049	-0.297	0.024	-2.267	ENSG00000111652
Oligo_Astro	COPS8	0.019	-0.293	0.008	-2.675	ENSG00000198612
Oligo_Astro	COPS9	0	0.333	0	4.457	ENSG00000172428
Oligo_Astro	COPZ1	0.831	0.039	0.76	0.306	ENSG00000111481
Oligo_Astro	COQ10B	0.406	-0.147	0.3	-1.036	ENSG00000115520
Oligo_Astro	COQ4	0.329	0.165	0.231	1.199	ENSG00000167113
Oligo_Astro	CORO1C	0.781	0.056	0.698	0.388	ENSG00000110880
Oligo_Astro	CORO2B	0.003	0.443	0.001	3.286	ENSG00000103647
Oligo_Astro	COTL1	0.717	-0.054	0.624	-0.491	ENSG00000103187
Oligo_Astro	COX11	0.382	0.153	0.278	1.085	ENSG00000166260
Oligo_Astro	COX14	0.068	0.24	0.035	2.117	ENSG00000178449
Oligo_Astro	COX16	0.205	0.2	0.129	1.519	ENSG00000133983
Oligo_Astro	COX17	0.054	0.26	0.026	2.225	ENSG00000138495
Oligo_Astro	COX20	0.058	0.212	0.029	2.192	ENSG00000203667
Oligo_Astro	COX4I1	0	0.279	0	6.183	ENSG00000131143
Oligo_Astro	COX5A	0.296	0.119	0.203	1.274	ENSG00000178741
Oligo_Astro	COX5B	0	0.343	0	6.921	ENSG00000135940
Oligo_Astro	COX6A1	0	0.42	0	8.233	ENSG00000111775
Oligo_Astro	COX6B1	0.409	0.07	0.303	1.031	ENSG00000126267
Oligo_Astro	COX6C	0.034	0.134	0.015	2.429	ENSG00000164919
Oligo_Astro	COX7A1	0.001	0.513	0	3.642	ENSG00000161281
Oligo_Astro	COX7A2	0.002	0.265	0.001	3.479	ENSG00000112695
Oligo_Astro	COX7A2L	0.309	-0.113	0.213	-1.246	ENSG00000115944
Oligo_Astro	COX7B	0.386	0.064	0.283	1.074	ENSG00000131174
Oligo_Astro	COX7C	0.003	0.154	0.001	3.372	ENSG00000127184
Oligo_Astro	COX8A	0.599	0.035	0.495	0.683	ENSG00000176340
Oligo_Astro	CPD	0.007	0.395	0.003	3.026	ENSG00000108582
Oligo_Astro	CPE	0.003	-0.199	0.001	-3.3	ENSG00000109472
Oligo_Astro	CPEB1	0.241	0.189	0.157	1.415	ENSG00000214575
Oligo_Astro	CPEB2	0.004	0.476	0.001	3.247	ENSG00000137449
Oligo_Astro	CPEB3	0.594	-0.1	0.489	-0.692	ENSG00000107864
Oligo_Astro	CPEB4	0	0.458	0	3.942	ENSG00000113742
Oligo_Astro	CPLX1	0.885	-0.031	0.829	-0.217	ENSG00000168993
Oligo_Astro	CPLX2	0.639	-0.075	0.537	-0.618	ENSG00000145920
Oligo_Astro	CPNE2	0	0.835	0	5.216	ENSG00000140848
Oligo_Astro	CPNE3	0.075	0.285	0.039	2.069	ENSG00000085719
Oligo_Astro	CPNE6	0.026	-0.381	0.011	-2.547	ENSG00000100884
Oligo_Astro	CPSF6	0.354	0.155	0.253	1.144	ENSG00000111605
Oligo_Astro	CPT1C	0.038	-0.359	0.018	-2.375	ENSG00000169169
Oligo_Astro	CRABP1	0.372	0.153	0.27	1.105	ENSG00000166426
Oligo_Astro	CRAT	0.455	-0.135	0.346	-0.942	ENSG00000095321
Oligo_Astro	CRBN	0.949	0.012	0.924	0.096	ENSG00000113851
Oligo_Astro	CREB3	0.36	0.136	0.259	1.13	ENSG00000107175
Oligo_Astro	CREB5	0	1.641	0	10.104	ENSG00000146592
Oligo_Astro	CREBBP	0.013	0.366	0.005	2.817	ENSG00000005339
Oligo_Astro	CREBL2	0.981	0.005	0.972	0.035	ENSG00000111269
Oligo_Astro	CREBRF	0.104	0.234	0.057	1.906	ENSG00000164463
Oligo_Astro	CREG2	0.424	-0.148	0.317	-1.002	ENSG00000175874
Oligo_Astro	CRELD1	0.157	-0.248	0.093	-1.68	ENSG00000163703
Oligo_Astro	CREM	0.641	0.095	0.539	0.615	ENSG00000095794
Oligo_Astro	CRH	0.01	-0.55	0.004	-2.903	ENSG00000147571
Oligo_Astro	CRIM1	0.537	-0.112	0.429	-0.791	ENSG00000150938
Oligo_Astro	CRIP1	0.379	0.226	0.276	1.09	ENSG00000213145
Oligo_Astro	CRIP2	0.046	-0.234	0.022	-2.298	ENSG00000182809
Oligo_Astro	CRIPT	0.024	0.339	0.01	2.581	ENSG00000119878
Oligo_Astro	CRK	0.399	0.109	0.294	1.051	ENSG00000167193
Oligo_Astro	CRKL	0.941	0.013	0.914	0.108	ENSG00000099942
Oligo_Astro	CRMP1	0.002	-0.492	0.001	-3.484	ENSG00000072832
Oligo_Astro	CRTAP	0	0.737	0	5.749	ENSG00000170275
Oligo_Astro	CRY2	0.979	0.006	0.967	0.041	ENSG00000121671
Oligo_Astro	CRYAB	0	1.393	0	11.23	ENSG00000109846
Oligo_Astro	CRYL1	0.001	0.484	0	3.733	ENSG00000165475
Oligo_Astro	CRYZL1	0.001	0.476	0	3.617	ENSG00000205758
Oligo_Astro	CS	0.278	-0.158	0.188	-1.319	ENSG00000062485
Oligo_Astro	CSDC2	0.122	-0.258	0.069	-1.824	ENSG00000172346
Oligo_Astro	CSDE1	0.049	0.097	0.024	2.269	ENSG00000009307
Oligo_Astro	CSE1L	0.762	0.06	0.673	0.422	ENSG00000124207
Oligo_Astro	CSF1R	0.011	0.448	0.004	2.874	ENSG00000182578
Oligo_Astro	CSNK1A1	0.786	-0.024	0.705	-0.379	ENSG00000113712
Oligo_Astro	CSNK1D	0.127	-0.19	0.072	-1.804	ENSG00000141551
Oligo_Astro	CSNK1E	0.006	0.325	0.002	3.098	ENSG00000213923
Oligo_Astro	CSNK1G2	0.55	0.104	0.445	0.765	ENSG00000133275
Oligo_Astro	CSNK1G3	0.786	0.051	0.704	0.38	ENSG00000151292
Oligo_Astro	CSNK2A1	0.805	0.045	0.728	0.348	ENSG00000101266
Oligo_Astro	CSNK2B	0.023	0.248	0.01	2.596	ENSG00000204435
Oligo_Astro	CSPG5	0.993	0.002	0.989	0.014	ENSG00000114646
Oligo_Astro	CSRNP3	0.231	-0.206	0.149	-1.443	ENSG00000178662
Oligo_Astro	CSRP1	0	0.645	0	8.301	ENSG00000159176
Oligo_Astro	CST3	0.002	0.274	0.001	3.39	ENSG00000101439
Oligo_Astro	CSTB	0.43	-0.083	0.322	-0.991	ENSG00000160213
Oligo_Astro	CTBP1	0.453	-0.088	0.344	-0.946	ENSG00000159692
Oligo_Astro	CTBP2	0.326	0.17	0.228	1.206	ENSG00000175029
Oligo_Astro	CTDNEP1	0.275	0.161	0.185	1.327	ENSG00000175826
Oligo_Astro	CTDSP1	0	0.845	0	5.441	ENSG00000144579
Oligo_Astro	CTDSP2	0	0.662	0	4.697	ENSG00000175215
Oligo_Astro	CTIF	0.29	-0.173	0.198	-1.29	ENSG00000134030
Oligo_Astro	CTNNA1	0	0.56	0	5.294	ENSG00000044115
Oligo_Astro	CTNNA2	0.966	0.009	0.948	0.065	ENSG00000066032
Oligo_Astro	CTNNA3	0	1.684	0	9.66	ENSG00000183230
Oligo_Astro	CTNNB1	0.117	0.134	0.065	1.847	ENSG00000168036
Oligo_Astro	CTNND2	0.045	0.203	0.022	2.303	ENSG00000169862
Oligo_Astro	CTSA	0.526	-0.106	0.419	-0.808	ENSG00000064601
Oligo_Astro	CTSB	0.066	-0.151	0.033	-2.133	ENSG00000164733
Oligo_Astro	CTSD	0	-0.225	0	-4.209	ENSG00000117984
Oligo_Astro	CTSF	0.993	0.001	0.989	0.013	ENSG00000174080
Oligo_Astro	CTSL	0.637	-0.091	0.534	-0.622	ENSG00000135047
Oligo_Astro	CTTN	0.002	0.375	0.001	3.491	ENSG00000085733
Oligo_Astro	CTXN1	0.003	-0.48	0.001	-3.341	ENSG00000178531
Oligo_Astro	CUEDC1	0	0.625	0	4.302	ENSG00000180891
Oligo_Astro	CUEDC2	0.537	0.098	0.429	0.791	ENSG00000107874
Oligo_Astro	CUL1	0.357	-0.157	0.256	-1.137	ENSG00000055130
Oligo_Astro	CUL3	0.368	-0.142	0.266	-1.114	ENSG00000036257
Oligo_Astro	CUL4B	0.948	-0.014	0.922	-0.098	ENSG00000158290
Oligo_Astro	CUL5	0.366	0.141	0.264	1.117	ENSG00000166266
Oligo_Astro	CUTA	0.01	0.276	0.004	2.916	ENSG00000112514
Oligo_Astro	CUX1	0	0.621	0	4.704	ENSG00000257923
Oligo_Astro	CWC15	0.169	0.202	0.102	1.637	ENSG00000150316
Oligo_Astro	CWC27	0.001	0.525	0	3.752	ENSG00000153015
Oligo_Astro	CWF19L2	0	0.622	0	4.485	ENSG00000152404
Oligo_Astro	CX3CL1	0.023	-0.352	0.01	-2.585	ENSG00000006210
Oligo_Astro	CX3CR1	0.015	0.423	0.006	2.768	ENSG00000168329
Oligo_Astro	CXADR	0	0.948	0	5.968	ENSG00000154639
Oligo_Astro	CXCL14	0.167	0.267	0.101	1.644	ENSG00000145824
Oligo_Astro	CXXC5	0	0.474	0	4.779	ENSG00000171604
Oligo_Astro	CYB561	0	-0.792	0	-4.374	ENSG00000008283
Oligo_Astro	CYB5A	0.387	0.16	0.284	1.072	ENSG00000166347
Oligo_Astro	CYB5B	0.767	-0.05	0.68	-0.412	ENSG00000103018
Oligo_Astro	CYB5R1	0.032	-0.371	0.014	-2.455	ENSG00000159348
Oligo_Astro	CYB5R3	0.135	0.13	0.078	1.766	ENSG00000100243
Oligo_Astro	CYBA	0.024	0.441	0.01	2.582	ENSG00000051523
Oligo_Astro	CYBRD1	0.007	0.488	0.002	3.039	ENSG00000071967
Oligo_Astro	CYC1	0.825	-0.033	0.753	-0.315	ENSG00000179091
Oligo_Astro	CYCS	0.683	-0.036	0.585	-0.546	ENSG00000172115
Oligo_Astro	CYFIP1	0.002	0.527	0.001	3.406	ENSG00000273749
Oligo_Astro	CYFIP2	0	-0.389	0	-4.385	ENSG00000055163
Oligo_Astro	CYGB	0.31	-0.216	0.214	-1.244	ENSG00000161544
Oligo_Astro	CYHR1	0.567	0.091	0.461	0.738	ENSG00000187954
Oligo_Astro	CYLD	0.814	0.039	0.74	0.331	ENSG00000083799
Oligo_Astro	CYP27A1	0	0.73	0	5.096	ENSG00000135929
Oligo_Astro	CYP46A1	0.818	-0.049	0.745	-0.325	ENSG00000036530
Oligo_Astro	CYP51A1	0.005	0.247	0.002	3.139	ENSG00000001630
Oligo_Astro	CYSTM1	0.629	-0.073	0.525	-0.636	ENSG00000120306
Oligo_Astro	CYTH1	0	0.692	0	5.035	ENSG00000108669
Oligo_Astro	CZIB	0.144	0.249	0.084	1.729	ENSG00000162384
Oligo_Astro	DAAM1	0.476	-0.121	0.368	-0.901	ENSG00000100592
Oligo_Astro	DAAM2	0	0.954	0	8.225	ENSG00000146122
Oligo_Astro	DACT3	0.001	0.435	0	3.533	ENSG00000197380
Oligo_Astro	DAD1	0.03	0.22	0.013	2.477	ENSG00000129562
Oligo_Astro	DAG1	0.025	0.337	0.011	2.55	ENSG00000173402
Oligo_Astro	DAP3	0.145	-0.249	0.085	-1.726	ENSG00000132676
Oligo_Astro	DAPK1	0.152	-0.302	0.09	-1.698	ENSG00000196730
Oligo_Astro	DARS	0.033	0.284	0.015	2.442	ENSG00000115866
Oligo_Astro	DAZAP2	0	0.382	0	5.11	ENSG00000183283
Oligo_Astro	DBH	0.001	-0.811	0	-3.721	ENSG00000123454
Oligo_Astro	DBI	0	0.458	0	5.739	ENSG00000155368
Oligo_Astro	DBN1	0.197	-0.237	0.122	-1.546	ENSG00000113758
Oligo_Astro	DBNDD1	0.077	-0.317	0.04	-2.055	ENSG00000003249
Oligo_Astro	DBNDD2	0	1.299	0	10.977	ENSG00000244274
Oligo_Astro	DBNL	0.827	-0.036	0.754	-0.313	ENSG00000136279
Oligo_Astro	DBP	0.964	0.01	0.943	0.071	ENSG00000105516
Oligo_Astro	DCAF7	0.015	0.327	0.006	2.756	ENSG00000136485
Oligo_Astro	DCAF8	0.257	0.17	0.171	1.371	ENSG00000132716
Oligo_Astro	DCAKD	0.055	0.302	0.027	2.216	ENSG00000172992
Oligo_Astro	DCBLD2	0	-0.867	0	-4.697	ENSG00000057019
Oligo_Astro	DCLK1	0	-0.431	0	-3.862	ENSG00000133083
Oligo_Astro	DCLK2	0.721	0.065	0.627	0.486	ENSG00000170390
Oligo_Astro	DCN	0.01	0.5	0.004	2.896	ENSG00000011465
Oligo_Astro	DCTN1	0.713	-0.036	0.618	-0.498	ENSG00000204843
Oligo_Astro	DCTN2	0.025	-0.268	0.011	-2.549	ENSG00000175203
Oligo_Astro	DCTN3	0.036	-0.277	0.016	-2.408	ENSG00000137100
Oligo_Astro	DCTN4	0.808	-0.039	0.732	-0.343	ENSG00000132912
Oligo_Astro	DCTN5	0.033	0.285	0.015	2.44	ENSG00000166847
Oligo_Astro	DCTN6	0.14	0.2	0.081	1.745	ENSG00000104671
Oligo_Astro	DCUN1D1	0.235	0.213	0.153	1.431	ENSG00000043093
Oligo_Astro	DCUN1D4	0.405	-0.126	0.299	-1.039	ENSG00000109184
Oligo_Astro	DCXR	0.008	0.267	0.003	2.983	ENSG00000169738
Oligo_Astro	DDA1	0.183	-0.188	0.112	-1.589	ENSG00000130311
Oligo_Astro	DDAH1	0.309	-0.115	0.213	-1.246	ENSG00000153904
Oligo_Astro	DDAH2	0.003	0.528	0.001	3.367	ENSG00000213722
Oligo_Astro	DDB1	0.257	-0.146	0.17	-1.373	ENSG00000167986
Oligo_Astro	DDC	0	-0.788	0	-3.988	ENSG00000132437
Oligo_Astro	DDHD2	0.07	0.267	0.036	2.105	ENSG00000085788
Oligo_Astro	DDIT3	0.412	-0.149	0.306	-1.025	ENSG00000175197
Oligo_Astro	DDIT4	0.065	0.315	0.033	2.141	ENSG00000168209
Oligo_Astro	DDR1	0	0.607	0	6.185	ENSG00000204580
Oligo_Astro	DDRGK1	0.276	0.187	0.186	1.324	ENSG00000198171
Oligo_Astro	DDT	0.106	0.231	0.059	1.893	ENSG00000099977
Oligo_Astro	DDX1	0.767	-0.044	0.68	-0.412	ENSG00000079785
Oligo_Astro	DDX17	0.001	0.278	0	3.714	ENSG00000100201
Oligo_Astro	DDX18	0.019	0.34	0.008	2.664	ENSG00000088205
Oligo_Astro	DDX21	0.002	0.497	0.001	3.412	ENSG00000165732
Oligo_Astro	DDX24	0.016	-0.168	0.006	-2.738	ENSG00000089737
Oligo_Astro	DDX39B	0.144	0.162	0.084	1.728	ENSG00000198563
Oligo_Astro	DDX3X	0.182	-0.124	0.112	-1.592	ENSG00000215301
Oligo_Astro	DDX42	0.025	0.311	0.011	2.549	ENSG00000198231
Oligo_Astro	DDX46	0	0.511	0	4.053	ENSG00000145833
Oligo_Astro	DDX5	0.003	0.221	0.001	3.284	ENSG00000108654
Oligo_Astro	DDX6	0.044	0.165	0.021	2.318	ENSG00000110367
Oligo_Astro	DEAF1	0.979	0.004	0.968	0.04	ENSG00000177030
Oligo_Astro	DEF8	0.635	0.079	0.531	0.626	ENSG00000140995
Oligo_Astro	DEGS1	0.255	0.17	0.169	1.376	ENSG00000143753
Oligo_Astro	DEK	0	0.662	0	5.633	ENSG00000124795
Oligo_Astro	DENND10	0.839	0.042	0.77	0.293	ENSG00000119979
Oligo_Astro	DENND5A	0	0.609	0	5.727	ENSG00000184014
Oligo_Astro	DENND5B	0.493	-0.112	0.385	-0.87	ENSG00000170456
Oligo_Astro	DENR	0.191	-0.198	0.118	-1.564	ENSG00000139726
Oligo_Astro	DEPP1	0.916	0.028	0.875	0.158	ENSG00000165507
Oligo_Astro	DERL1	0.987	-0.003	0.981	-0.023	ENSG00000136986
Oligo_Astro	DESI1	0.271	0.179	0.182	1.336	ENSG00000100418
Oligo_Astro	DEXI	0.829	-0.041	0.758	-0.308	ENSG00000182108
Oligo_Astro	DFFA	0	0.627	0	4.392	ENSG00000160049
Oligo_Astro	DGCR2	0.323	-0.154	0.225	-1.215	ENSG00000070413
Oligo_Astro	DGCR6L	0.676	0.071	0.578	0.557	ENSG00000128185
Oligo_Astro	DGKZ	0.812	-0.046	0.738	-0.334	ENSG00000149091
Oligo_Astro	DGUOK	0.606	-0.097	0.503	-0.67	ENSG00000114956
Oligo_Astro	DHCR24	0	0.669	0	6.798	ENSG00000116133
Oligo_Astro	DHCR7	0.044	0.291	0.021	2.312	ENSG00000172893
Oligo_Astro	DHPS	0.155	0.232	0.092	1.685	ENSG00000095059
Oligo_Astro	DHRS7	0.157	0.191	0.093	1.68	ENSG00000100612
Oligo_Astro	DHX15	0.12	0.243	0.067	1.834	ENSG00000109606
Oligo_Astro	DHX30	0.946	-0.011	0.921	-0.1	ENSG00000132153
Oligo_Astro	DHX36	0.442	0.122	0.333	0.969	ENSG00000174953
Oligo_Astro	DHX9	0.771	0.049	0.686	0.405	ENSG00000135829
Oligo_Astro	DICER1	0	0.878	0	6.414	ENSG00000100697
Oligo_Astro	DIP2A	0.007	0.406	0.002	3.052	ENSG00000160305
Oligo_Astro	DIP2B	0	0.729	0	6.605	ENSG00000066084
Oligo_Astro	DIP2C	0.048	0.334	0.023	2.279	ENSG00000151240
Oligo_Astro	DIPK1B	0.014	-0.421	0.005	-2.798	ENSG00000165716
Oligo_Astro	DIRAS1	0.558	-0.113	0.452	-0.753	ENSG00000176490
Oligo_Astro	DIRAS2	0.324	-0.179	0.226	-1.211	ENSG00000165023
Oligo_Astro	DIRAS3	0.128	-0.285	0.072	-1.8	ENSG00000162595
Oligo_Astro	DIS3L	0.009	0.391	0.003	2.938	ENSG00000166938
Oligo_Astro	DISP2	0.052	-0.362	0.025	-2.244	ENSG00000140323
Oligo_Astro	DIXDC1	0	0.654	0	4.65	ENSG00000150764
Oligo_Astro	DKK3	0	-0.506	0	-8.316	ENSG00000050165
Oligo_Astro	DLAT	0	-0.624	0	-4.222	ENSG00000150768
Oligo_Astro	DLC1	0.168	0.195	0.101	1.64	ENSG00000164741
Oligo_Astro	DLD	0.049	-0.304	0.024	-2.267	ENSG00000091140
Oligo_Astro	DLG1	0	0.873	0	6.945	ENSG00000075711
Oligo_Astro	DLG2	0.008	0.399	0.003	3.009	ENSG00000150672
Oligo_Astro	DLG4	0.773	-0.055	0.687	-0.402	ENSG00000132535
Oligo_Astro	DLGAP4	0.439	-0.121	0.331	-0.973	ENSG00000080845
Oligo_Astro	DLK1	0	-0.83	0	-4.641	ENSG00000185559
Oligo_Astro	DMAC1	0.147	0.154	0.086	1.718	ENSG00000137038
Oligo_Astro	DMTN	0	-0.461	0	-4.422	ENSG00000158856
Oligo_Astro	DMWD	0.979	-0.005	0.967	-0.041	ENSG00000185800
Oligo_Astro	DMXL1	0.086	0.272	0.046	2.002	ENSG00000172869
Oligo_Astro	DMXL2	0	-0.542	0	-4.207	ENSG00000104093
Oligo_Astro	DNAJA1	0.044	-0.177	0.021	-2.311	ENSG00000086061
Oligo_Astro	DNAJA2	0.354	-0.136	0.253	-1.144	ENSG00000069345
Oligo_Astro	DNAJA3	0.916	-0.023	0.877	-0.155	ENSG00000103423
Oligo_Astro	DNAJA4	0	-0.486	0	-4.414	ENSG00000140403
Oligo_Astro	DNAJB1	0.549	-0.077	0.444	-0.766	ENSG00000132002
Oligo_Astro	DNAJB14	0.485	-0.1	0.377	-0.885	ENSG00000164031
Oligo_Astro	DNAJB2	0.001	0.328	0	3.557	ENSG00000135924
Oligo_Astro	DNAJB4	0.685	-0.076	0.587	-0.543	ENSG00000162616
Oligo_Astro	DNAJB6	0.936	-0.009	0.907	-0.117	ENSG00000105993
Oligo_Astro	DNAJB9	0.021	-0.375	0.009	-2.62	ENSG00000128590
Oligo_Astro	DNAJC10	0.623	0.087	0.52	0.644	ENSG00000077232
Oligo_Astro	DNAJC12	0.74	-0.068	0.649	-0.456	ENSG00000108176
Oligo_Astro	DNAJC15	0	0.522	0	5.027	ENSG00000120675
Oligo_Astro	DNAJC18	0.184	0.204	0.113	1.586	ENSG00000170464
Oligo_Astro	DNAJC19	0.916	-0.021	0.875	-0.158	ENSG00000205981
Oligo_Astro	DNAJC21	0	0.633	0	4.821	ENSG00000168724
Oligo_Astro	DNAJC5	0.019	-0.278	0.008	-2.679	ENSG00000101152
Oligo_Astro	DNAJC6	0.344	-0.096	0.244	-1.165	ENSG00000116675
Oligo_Astro	DNAJC7	0.909	0.02	0.865	0.17	ENSG00000168259
Oligo_Astro	DNAJC8	0.053	0.21	0.026	2.233	ENSG00000126698
Oligo_Astro	DNAL1	0.369	0.159	0.266	1.112	ENSG00000119661
Oligo_Astro	DNER	0.965	-0.005	0.946	-0.068	ENSG00000187957
Oligo_Astro	DNM1	0	-0.712	0	-6.115	ENSG00000106976
Oligo_Astro	DNM1L	0.041	-0.221	0.019	-2.345	ENSG00000087470
Oligo_Astro	DNM2	0	0.734	0	5.957	ENSG00000079805
Oligo_Astro	DNM3	0.17	-0.156	0.103	-1.632	ENSG00000197959
Oligo_Astro	DNTTIP2	0.141	0.242	0.082	1.744	ENSG00000067334
Oligo_Astro	DOCK1	0	1.085	0	7.158	ENSG00000150760
Oligo_Astro	DOCK10	0	1.171	0	6.716	ENSG00000135905
Oligo_Astro	DOCK3	0.932	-0.018	0.901	-0.124	ENSG00000088538
Oligo_Astro	DOCK4	0.017	0.376	0.007	2.709	ENSG00000128512
Oligo_Astro	DOCK5	0	1.489	0	9.135	ENSG00000147459
Oligo_Astro	DOCK9	0	0.497	0	3.937	ENSG00000088387
Oligo_Astro	DOHH	0	0.991	0	6.897	ENSG00000129932
Oligo_Astro	DOK6	0.342	-0.16	0.243	-1.169	ENSG00000206052
Oligo_Astro	DPM3	0.141	0.242	0.082	1.744	ENSG00000179085
Oligo_Astro	DPP6	0.003	-0.328	0.001	-3.35	ENSG00000130226
Oligo_Astro	DPP7	0.516	-0.085	0.41	-0.825	ENSG00000176978
Oligo_Astro	DPP8	0.069	0.281	0.035	2.113	ENSG00000074603
Oligo_Astro	DPY19L1	0.001	0.574	0	3.621	ENSG00000173852
Oligo_Astro	DPY30	0.339	0.153	0.239	1.178	ENSG00000162961
Oligo_Astro	DPYSL2	0	0.254	0	5.512	ENSG00000092964
Oligo_Astro	DPYSL3	0.175	-0.158	0.107	-1.616	ENSG00000113657
Oligo_Astro	DPYSL5	0	0.677	0	5.087	ENSG00000157851
Oligo_Astro	DRAP1	0.148	0.151	0.087	1.715	ENSG00000175550
Oligo_Astro	DRG1	0.704	-0.074	0.608	-0.514	ENSG00000185721
Oligo_Astro	DSEL	0	0.952	0	6.263	ENSG00000171451
Oligo_Astro	DST	0	0.608	0	10.024	ENSG00000151914
Oligo_Astro	DSTN	0.099	-0.111	0.054	-1.931	ENSG00000125868
Oligo_Astro	DSTYK	0.093	0.24	0.05	1.962	ENSG00000133059
Oligo_Astro	DTD1	0.962	0.01	0.939	0.076	ENSG00000125821
Oligo_Astro	DTNA	0	0.417	0	4.491	ENSG00000134769
Oligo_Astro	DTNB	0	0.756	0	5.259	ENSG00000138101
Oligo_Astro	DTNBP1	0.891	0.029	0.838	0.205	ENSG00000047579
Oligo_Astro	DTX3	0.528	-0.108	0.421	-0.806	ENSG00000178498
Oligo_Astro	DTX4	0	0.668	0	4.64	ENSG00000110042
Oligo_Astro	DUSP1	0.355	0.181	0.254	1.141	ENSG00000120129
Oligo_Astro	DUSP26	0.003	-0.468	0.001	-3.287	ENSG00000133878
Oligo_Astro	DUSP3	0.602	-0.081	0.498	-0.677	ENSG00000108861
Oligo_Astro	DUT	0.65	0.066	0.55	0.599	ENSG00000128951
Oligo_Astro	DVL1	0.032	0.33	0.014	2.455	ENSG00000107404
Oligo_Astro	DYNC1H1	0.912	0.011	0.868	0.166	ENSG00000197102
Oligo_Astro	DYNC1I1	0.002	-0.396	0.001	-3.439	ENSG00000158560
Oligo_Astro	DYNC1I2	0	0.888	0	9.983	ENSG00000077380
Oligo_Astro	DYNC1LI1	0.014	-0.416	0.005	-2.796	ENSG00000144635
Oligo_Astro	DYNC1LI2	0	0.693	0	9.765	ENSG00000135720
Oligo_Astro	DYNLL1	0.914	0.008	0.872	0.161	ENSG00000088986
Oligo_Astro	DYNLL2	0.401	-0.057	0.296	-1.045	ENSG00000264364
Oligo_Astro	DYNLRB1	0.019	-0.176	0.008	-2.677	ENSG00000125971
Oligo_Astro	DYNLT3	0.002	-0.436	0.001	-3.423	ENSG00000165169
Oligo_Astro	DYRK1A	0.885	-0.028	0.829	-0.216	ENSG00000157540
Oligo_Astro	DZIP1	0.316	0.175	0.22	1.228	ENSG00000134874
Oligo_Astro	DZIP3	0.475	-0.116	0.367	-0.903	ENSG00000198919
Oligo_Astro	EAPP	0.854	0.037	0.788	0.269	ENSG00000129518
Oligo_Astro	EBNA1BP2	0.557	0.105	0.451	0.754	ENSG00000117395
Oligo_Astro	ECE2	0.019	-0.408	0.008	-2.66	ENSG00000145194
Oligo_Astro	ECH1	0.955	0.009	0.931	0.087	ENSG00000104823
Oligo_Astro	ECHDC1	0.025	0.363	0.011	2.553	ENSG00000093144
Oligo_Astro	ECHS1	0.894	-0.019	0.843	-0.199	ENSG00000127884
Oligo_Astro	ECI1	0.053	0.318	0.026	2.237	ENSG00000167969
Oligo_Astro	ECI2	0.214	0.192	0.136	1.493	ENSG00000198721
Oligo_Astro	ECPAS	0.765	-0.048	0.677	-0.416	ENSG00000136813
Oligo_Astro	ECRG4	0.875	0.039	0.817	0.232	ENSG00000119147
Oligo_Astro	EDF1	0.766	0.023	0.678	0.416	ENSG00000107223
Oligo_Astro	EDIL3	0	0.884	0	9.852	ENSG00000164176
Oligo_Astro	EDNRB	0.389	0.153	0.285	1.07	ENSG00000136160
Oligo_Astro	EEA1	0.218	0.188	0.14	1.479	ENSG00000102189
Oligo_Astro	EEF1A1	0	0.619	0	10.434	ENSG00000156508
Oligo_Astro	EEF1A2	0	-0.472	0	-5.465	ENSG00000101210
Oligo_Astro	EEF1B2	0	0.462	0	8.056	ENSG00000114942
Oligo_Astro	EEF1D	0	0.555	0	7.044	ENSG00000104529
Oligo_Astro	EEF1E1	0.077	-0.291	0.04	-2.06	ENSG00000124802
Oligo_Astro	EEF1G	0.002	0.202	0.001	3.444	ENSG00000254772
Oligo_Astro	EEF2	0	0.263	0	6.893	ENSG00000167658
Oligo_Astro	EFCAB14	0	0.553	0	4.904	ENSG00000159658
Oligo_Astro	EFEMP1	0.124	0.289	0.07	1.816	ENSG00000115380
Oligo_Astro	EFHD1	0	1.054	0	7.87	ENSG00000115468
Oligo_Astro	EFNB3	0	-0.845	0	-4.885	ENSG00000108947
Oligo_Astro	EFR3A	0.003	-0.31	0.001	-3.279	ENSG00000132294
Oligo_Astro	EFR3B	0.275	-0.163	0.185	-1.326	ENSG00000084710
Oligo_Astro	EFS	0	1.291	0	7.366	ENSG00000100842
Oligo_Astro	EFTUD2	0.157	-0.246	0.093	-1.681	ENSG00000108883
Oligo_Astro	EGFL7	0.038	-0.299	0.017	-2.383	ENSG00000172889
Oligo_Astro	EGLN1	0.069	0.239	0.035	2.115	ENSG00000135766
Oligo_Astro	EGLN2	0.92	-0.019	0.883	-0.147	ENSG00000269858
Oligo_Astro	EGR1	0.979	-0.008	0.968	-0.04	ENSG00000120738
Oligo_Astro	EHBP1	0.687	0.079	0.59	0.539	ENSG00000115504
Oligo_Astro	EHD1	0.455	0.118	0.347	0.941	ENSG00000110047
Oligo_Astro	EHD3	0.026	-0.367	0.011	-2.537	ENSG00000013016
Oligo_Astro	EHMT2	0.024	0.342	0.01	2.57	ENSG00000204371
Oligo_Astro	EI24	0.001	0.426	0	3.738	ENSG00000149547
Oligo_Astro	EID1	0.893	-0.015	0.84	-0.202	ENSG00000255302
Oligo_Astro	EID2	0.246	-0.2	0.161	-1.402	ENSG00000176396
Oligo_Astro	EIF1	0	0.326	0	7.004	ENSG00000173812
Oligo_Astro	EIF1AX	0.001	0.315	0	3.844	ENSG00000173674
Oligo_Astro	EIF1AY	0.594	0.075	0.489	0.693	ENSG00000198692
Oligo_Astro	EIF1B	0.766	-0.039	0.679	-0.414	ENSG00000114784
Oligo_Astro	EIF2AK1	0.463	0.117	0.355	0.926	ENSG00000086232
Oligo_Astro	EIF2AK2	0.999	0	0.999	-0.002	ENSG00000055332
Oligo_Astro	EIF2S2	0	0.345	0	4.052	ENSG00000125977
Oligo_Astro	EIF2S3	0.238	0.168	0.155	1.424	ENSG00000130741
Oligo_Astro	EIF3A	0	0.423	0	5.636	ENSG00000107581
Oligo_Astro	EIF3B	0.501	-0.1	0.393	-0.855	ENSG00000106263
Oligo_Astro	EIF3D	0.016	0.362	0.007	2.725	ENSG00000100353
Oligo_Astro	EIF3E	0	0.421	0	4.733	ENSG00000104408
Oligo_Astro	EIF3F	0.003	0.391	0.001	3.28	ENSG00000175390
Oligo_Astro	EIF3G	0.008	0.326	0.003	2.996	ENSG00000130811
Oligo_Astro	EIF3H	0.006	0.284	0.002	3.079	ENSG00000147677
Oligo_Astro	EIF3I	0.227	-0.128	0.146	-1.454	ENSG00000084623
Oligo_Astro	EIF3J	0	0.413	0	4.159	ENSG00000104131
Oligo_Astro	EIF3K	0.506	0.064	0.399	0.844	ENSG00000178982
Oligo_Astro	EIF3L	0.031	0.374	0.014	2.471	ENSG00000100129
Oligo_Astro	EIF3M	0.939	-0.013	0.911	-0.111	ENSG00000149100
Oligo_Astro	EIF4A1	0.918	0.011	0.879	0.153	ENSG00000161960
Oligo_Astro	EIF4A2	0	-0.245	0	-4.487	ENSG00000156976
Oligo_Astro	EIF4B	0	0.446	0	5.443	ENSG00000063046
Oligo_Astro	EIF4E	0.438	0.107	0.33	0.975	ENSG00000151247
Oligo_Astro	EIF4E3	0.064	0.291	0.032	2.145	ENSG00000163412
Oligo_Astro	EIF4EBP2	0.092	0.24	0.049	1.972	ENSG00000148730
Oligo_Astro	EIF4G1	0.797	-0.045	0.718	-0.361	ENSG00000114867
Oligo_Astro	EIF4G2	0.064	-0.1	0.032	-2.147	ENSG00000110321
Oligo_Astro	EIF4G3	0.467	0.091	0.358	0.919	ENSG00000075151
Oligo_Astro	EIF4H	0.056	0.188	0.027	2.21	ENSG00000106682
Oligo_Astro	EIF5	0.031	0.175	0.014	2.464	ENSG00000100664
Oligo_Astro	EIF5A	0.88	0.022	0.824	0.223	ENSG00000132507
Oligo_Astro	EIF5B	0	0.646	0	6.656	ENSG00000158417
Oligo_Astro	EIF6	0.702	-0.072	0.605	-0.517	ENSG00000242372
Oligo_Astro	ELAVL1	0.067	0.285	0.034	2.125	ENSG00000066044
Oligo_Astro	ELAVL2	0	-0.626	0	-4.957	ENSG00000107105
Oligo_Astro	ELAVL3	0	0.516	0	6.576	ENSG00000196361
Oligo_Astro	ELAVL4	0	-0.544	0	-4.111	ENSG00000162374
Oligo_Astro	ELL2	0	0.595	0	4.157	ENSG00000118985
Oligo_Astro	ELMO1	0	0.551	0	4.146	ENSG00000155849
Oligo_Astro	ELMOD1	0	-0.489	0	-3.882	ENSG00000110675
Oligo_Astro	ELOB	0.007	0.205	0.003	3.019	ENSG00000103363
Oligo_Astro	ELOC	0.795	-0.04	0.715	-0.365	ENSG00000154582
Oligo_Astro	ELOVL1	0	1.431	0	8.966	ENSG00000066322
Oligo_Astro	ELOVL4	0.003	-0.525	0.001	-3.352	ENSG00000118402
Oligo_Astro	ELOVL5	0.039	0.235	0.018	2.363	ENSG00000012660
Oligo_Astro	ELOVL7	0.002	0.518	0.001	3.412	ENSG00000164181
Oligo_Astro	ELP1	0.686	-0.082	0.589	-0.541	ENSG00000070061
Oligo_Astro	EMC10	0	0.499	0	4.71	ENSG00000161671
Oligo_Astro	EMC2	0	0.528	0	4.593	ENSG00000104412
Oligo_Astro	EMC3	0.916	-0.018	0.876	-0.157	ENSG00000125037
Oligo_Astro	EMC4	0.879	-0.022	0.822	-0.225	ENSG00000128463
Oligo_Astro	EMC7	0.237	-0.169	0.154	-1.427	ENSG00000134153
Oligo_Astro	EMD	0.296	-0.183	0.202	-1.276	ENSG00000102119
Oligo_Astro	EML2	0.337	0.137	0.238	1.182	ENSG00000125746
Oligo_Astro	ENAH	0.025	0.259	0.011	2.548	ENSG00000154380
Oligo_Astro	ENC1	0	-0.722	0	-4.665	ENSG00000171617
Oligo_Astro	ENDOD1	0.033	0.255	0.015	2.437	ENSG00000149218
Oligo_Astro	ENG	0.001	0.631	0	3.582	ENSG00000106991
Oligo_Astro	ENHO	0.001	0.359	0	3.787	ENSG00000168913
Oligo_Astro	ENO1	0	-0.251	0	-4.31	ENSG00000074800
Oligo_Astro	ENO2	0	-0.546	0	-6.235	ENSG00000111674
Oligo_Astro	ENOPH1	0.001	0.414	0	3.762	ENSG00000145293
Oligo_Astro	ENPP2	0	1.42	0	9.27	ENSG00000136960
Oligo_Astro	ENPP4	0	0.769	0	5.392	ENSG00000001561
Oligo_Astro	ENPP5	0.032	-0.385	0.014	-2.454	ENSG00000112796
Oligo_Astro	ENSA	0.179	0.171	0.109	1.603	ENSG00000143420
Oligo_Astro	ENTPD6	0.002	-0.43	0.001	-3.473	ENSG00000197586
Oligo_Astro	ENY2	0.087	0.256	0.046	1.996	ENSG00000120533
Oligo_Astro	EPAS1	0.005	0.401	0.002	3.161	ENSG00000116016
Oligo_Astro	EPB41L1	0.785	0.028	0.703	0.381	ENSG00000088367
Oligo_Astro	EPB41L2	0	1.117	0	8.249	ENSG00000079819
Oligo_Astro	EPB41L3	0.163	0.152	0.098	1.656	ENSG00000082397
Oligo_Astro	EPB41L4A-AS1	0.02	0.333	0.009	2.637	ENSG00000224032
Oligo_Astro	EPDR1	0	-0.699	0	-5.868	ENSG00000086289
Oligo_Astro	EPHX1	0.331	0.126	0.233	1.194	ENSG00000143819
Oligo_Astro	EPM2AIP1	0.869	-0.027	0.808	-0.244	ENSG00000178567
Oligo_Astro	EPN1	0.369	0.124	0.267	1.112	ENSG00000063245
Oligo_Astro	EPN2	0	0.72	0	6.03	ENSG00000072134
Oligo_Astro	EPRS	0.588	0.071	0.482	0.703	ENSG00000136628
Oligo_Astro	EPS15	0.275	0.118	0.185	1.328	ENSG00000085832
Oligo_Astro	EPS8	0.419	0.145	0.312	1.012	ENSG00000151491
Oligo_Astro	ERBB3	0	1.629	0	9.819	ENSG00000065361
Oligo_Astro	ERBIN	0	0.906	0	7.634	ENSG00000112851
Oligo_Astro	ERC1	0.029	0.333	0.013	2.491	ENSG00000082805
Oligo_Astro	ERC2	0.191	-0.251	0.118	-1.564	ENSG00000187672
Oligo_Astro	ERCC1	0.472	0.12	0.364	0.908	ENSG00000012061
Oligo_Astro	ERG28	0.799	0.044	0.721	0.357	ENSG00000133935
Oligo_Astro	ERGIC2	0.087	0.271	0.046	1.998	ENSG00000087502
Oligo_Astro	ERGIC3	0.557	0.088	0.451	0.755	ENSG00000125991
Oligo_Astro	ERH	0.27	0.155	0.181	1.34	ENSG00000100632
Oligo_Astro	ERI3	0.061	-0.252	0.03	-2.174	ENSG00000117419
Oligo_Astro	ERLEC1	0.208	-0.163	0.132	-1.509	ENSG00000068912
Oligo_Astro	ERMN	0	1.779	0	11.512	ENSG00000136541
Oligo_Astro	ERO1A	0.752	-0.065	0.662	-0.437	ENSG00000197930
Oligo_Astro	ERP29	0.182	-0.165	0.112	-1.592	ENSG00000089248
Oligo_Astro	ERVK3-1	0.981	0.005	0.971	0.037	ENSG00000142396
Oligo_Astro	ESD	0.137	0.206	0.079	1.759	ENSG00000139684
Oligo_Astro	ESF1	0	0.75	0	5.639	ENSG00000089048
Oligo_Astro	ESYT1	0.001	-0.635	0	-3.802	ENSG00000139641
Oligo_Astro	ESYT2	0.981	-0.005	0.971	-0.037	ENSG00000117868
Oligo_Astro	ETF1	0.419	0.133	0.312	1.012	ENSG00000120705
Oligo_Astro	ETFA	0.333	0.169	0.235	1.19	ENSG00000140374
Oligo_Astro	ETFB	0.008	0.263	0.003	2.994	ENSG00000105379
Oligo_Astro	ETFRF1	0	0.65	0	4.646	ENSG00000205707
Oligo_Astro	ETNK1	0.073	-0.254	0.037	-2.085	ENSG00000139163
Oligo_Astro	ETNPPL	0.261	0.176	0.174	1.362	ENSG00000164089
Oligo_Astro	ETS2	0.239	0.202	0.156	1.42	ENSG00000157557
Oligo_Astro	EVI2A	0	1.669	0	9.983	ENSG00000126860
Oligo_Astro	EVI5	0	0.549	0	4.308	ENSG00000067208
Oligo_Astro	EVI5L	0.072	0.275	0.037	2.094	ENSG00000142459
Oligo_Astro	EVL	0.184	-0.156	0.113	-1.585	ENSG00000196405
Oligo_Astro	EWSR1	0.012	0.362	0.004	2.856	ENSG00000182944
Oligo_Astro	EXOC1	0.756	-0.064	0.667	-0.43	ENSG00000090989
Oligo_Astro	EXOC3	0.993	0.001	0.991	0.011	ENSG00000180104
Oligo_Astro	EXOC4	0.907	-0.022	0.861	-0.176	ENSG00000131558
Oligo_Astro	EXOC5	0.217	0.176	0.139	1.482	ENSG00000070367
Oligo_Astro	EXOC6B	0.331	0.151	0.233	1.194	ENSG00000144036
Oligo_Astro	EXOC7	0.575	0.09	0.469	0.724	ENSG00000182473
Oligo_Astro	EXOSC6	0.727	-0.057	0.635	-0.476	ENSG00000223496
Oligo_Astro	EXTL2	0.091	-0.309	0.048	-1.978	ENSG00000162694
Oligo_Astro	EZR	0.02	0.363	0.009	2.637	ENSG00000092820
Oligo_Astro	F3	0.382	0.181	0.279	1.084	ENSG00000117525
Oligo_Astro	FA2H	0	1.597	0	8.946	ENSG00000103089
Oligo_Astro	FAAP20	0.012	0.339	0.005	2.839	ENSG00000162585
Oligo_Astro	FABP3	0.637	-0.084	0.533	-0.623	ENSG00000121769
Oligo_Astro	FABP5	0.704	-0.055	0.608	-0.513	ENSG00000164687
Oligo_Astro	FABP7	0.892	0.035	0.839	0.203	ENSG00000164434
Oligo_Astro	FADS1	0	0.489	0	4.534	ENSG00000149485
Oligo_Astro	FADS2	0.062	0.227	0.031	2.167	ENSG00000134824
Oligo_Astro	FADS3	0.77	-0.061	0.683	-0.408	ENSG00000221968
Oligo_Astro	FAIM2	0	-0.303	0	-4.993	ENSG00000135472
Oligo_Astro	FAM102A	0	0.737	0	5.784	ENSG00000167106
Oligo_Astro	FAM102B	0.146	-0.301	0.085	-1.723	ENSG00000162636
Oligo_Astro	FAM107A	0	0.492	0	4.536	ENSG00000168309
Oligo_Astro	FAM107B	0	1.451	0	10.315	ENSG00000065809
Oligo_Astro	FAM110B	0.126	-0.278	0.071	-1.807	ENSG00000169122
Oligo_Astro	FAM120A	0.074	0.265	0.038	2.08	ENSG00000048828
Oligo_Astro	FAM120AOS	0.999	0	0.999	-0.001	ENSG00000188938
Oligo_Astro	FAM124A	0	1.494	0	8.857	ENSG00000150510
Oligo_Astro	FAM126B	0.913	-0.024	0.87	-0.164	ENSG00000155744
Oligo_Astro	FAM131A	0.242	-0.218	0.158	-1.414	ENSG00000175182
Oligo_Astro	FAM131B	0	0.931	0	6.224	ENSG00000159784
Oligo_Astro	FAM131C	0.002	0.556	0.001	3.406	ENSG00000185519
Oligo_Astro	FAM133A	0.993	0.002	0.99	0.013	ENSG00000179083
Oligo_Astro	FAM133B	0	0.681	0	4.992	ENSG00000234545
Oligo_Astro	FAM13B	0.695	-0.075	0.598	-0.527	ENSG00000031003
Oligo_Astro	FAM13C	0	0.798	0	5.48	ENSG00000148541
Oligo_Astro	FAM155A	0.285	-0.187	0.193	-1.303	ENSG00000204442
Oligo_Astro	FAM162A	0.377	0.128	0.274	1.095	ENSG00000114023
Oligo_Astro	FAM168A	0.019	0.26	0.008	2.665	ENSG00000054965
Oligo_Astro	FAM168B	0.135	0.15	0.078	1.766	ENSG00000152102
Oligo_Astro	FAM169A	0.424	-0.119	0.317	-1.001	ENSG00000198780
Oligo_Astro	FAM171A1	0	0.566	0	6.143	ENSG00000148468
Oligo_Astro	FAM171B	0.171	-0.222	0.104	-1.63	ENSG00000144369
Oligo_Astro	FAM174A	0.209	-0.228	0.133	-1.504	ENSG00000174132
Oligo_Astro	FAM177A1	0.002	0.305	0.001	3.466	ENSG00000151327
Oligo_Astro	FAM181B	0.028	0.356	0.013	2.504	ENSG00000182103
Oligo_Astro	FAM192A	0.004	0.283	0.001	3.25	ENSG00000172775
Oligo_Astro	FAM199X	0.857	0.037	0.792	0.264	ENSG00000123575
Oligo_Astro	FAM200B	0	0.64	0	5.237	ENSG00000237765
Oligo_Astro	FAM204A	0.017	0.376	0.007	2.716	ENSG00000165669
Oligo_Astro	FAM20B	0.738	-0.058	0.647	-0.458	ENSG00000116199
Oligo_Astro	FAM20C	0.609	-0.093	0.506	-0.665	ENSG00000177706
Oligo_Astro	FAM210B	0.007	0.411	0.003	3.026	ENSG00000124098
Oligo_Astro	FAM214B	0.467	0.13	0.358	0.92	ENSG00000005238
Oligo_Astro	FAM216A	0.006	-0.463	0.002	-3.071	ENSG00000204856
Oligo_Astro	FAM217B	0.898	0.022	0.849	0.191	ENSG00000196227
Oligo_Astro	FAM219A	0.809	0.04	0.734	0.34	ENSG00000164970
Oligo_Astro	FAM219B	0.369	-0.167	0.266	-1.112	ENSG00000178761
Oligo_Astro	FAM222A	0	1.038	0	6.263	ENSG00000139438
Oligo_Astro	FAM229B	0.001	0.495	0	3.753	ENSG00000203778
Oligo_Astro	FAM234A	0	1.087	0	7.603	ENSG00000167930
Oligo_Astro	FAM234B	0.62	-0.099	0.516	-0.649	ENSG00000084444
Oligo_Astro	FAM241B	0.001	-0.591	0	-3.562	ENSG00000171224
Oligo_Astro	FAM32A	0.409	0.132	0.303	1.031	ENSG00000105058
Oligo_Astro	FAM3A	0.095	0.255	0.052	1.95	ENSG00000071889
Oligo_Astro	FAM3C	0.023	-0.302	0.01	-2.599	ENSG00000196937
Oligo_Astro	FAM49A	0.094	-0.273	0.05	-1.96	ENSG00000197872
Oligo_Astro	FAM49B	0.112	0.262	0.062	1.866	ENSG00000153310
Oligo_Astro	FAM50A	0.079	0.27	0.041	2.043	ENSG00000071859
Oligo_Astro	FAM8A1	0.369	-0.16	0.267	-1.111	ENSG00000137414
Oligo_Astro	FAM98A	0.077	0.292	0.04	2.061	ENSG00000119812
Oligo_Astro	FAR1	0	0.578	0	4.596	ENSG00000197601
Oligo_Astro	FARP1	0.723	0.061	0.63	0.482	ENSG00000152767
Oligo_Astro	FARSA	0.771	-0.056	0.685	-0.406	ENSG00000179115
Oligo_Astro	FARSB	0.132	-0.266	0.075	-1.783	ENSG00000116120
Oligo_Astro	FASN	0.467	0.092	0.358	0.919	ENSG00000169710
Oligo_Astro	FASTK	0.323	0.171	0.225	1.213	ENSG00000164896
Oligo_Astro	FAT1	0.016	0.421	0.006	2.737	ENSG00000083857
Oligo_Astro	FAT3	0.035	0.383	0.016	2.411	ENSG00000165323
Oligo_Astro	FAU	0	0.596	0	9.694	ENSG00000149806
Oligo_Astro	FAXDC2	0	1.089	0	7.51	ENSG00000170271
Oligo_Astro	FBLL1	0	-0.737	0	-5.572	ENSG00000188573
Oligo_Astro	FBLN1	0.153	0.305	0.091	1.693	ENSG00000077942
Oligo_Astro	FBXL15	0.012	-0.397	0.004	-2.851	ENSG00000107872
Oligo_Astro	FBXL16	0.215	-0.204	0.137	-1.49	ENSG00000127585
Oligo_Astro	FBXL17	0.763	0.046	0.675	0.42	ENSG00000145743
Oligo_Astro	FBXL3	0.096	0.254	0.052	1.945	ENSG00000005812
Oligo_Astro	FBXL5	0.359	0.122	0.258	1.133	ENSG00000118564
Oligo_Astro	FBXO11	0.249	-0.194	0.163	-1.395	ENSG00000138081
Oligo_Astro	FBXO2	0.134	-0.174	0.076	-1.775	ENSG00000116661
Oligo_Astro	FBXO21	0.4	0.098	0.295	1.049	ENSG00000135108
Oligo_Astro	FBXO3	0.035	-0.313	0.016	-2.412	ENSG00000110429
Oligo_Astro	FBXO31	0.04	-0.377	0.018	-2.362	ENSG00000103264
Oligo_Astro	FBXO32	0	1.644	0	9.053	ENSG00000156804
Oligo_Astro	FBXO33	0.004	-0.5	0.001	-3.248	ENSG00000165355
Oligo_Astro	FBXO44	0.005	-0.431	0.002	-3.169	ENSG00000132879
Oligo_Astro	FBXO7	0	0.63	0	5.588	ENSG00000100225
Oligo_Astro	FBXO9	0.155	-0.193	0.092	-1.687	ENSG00000112146
Oligo_Astro	FBXW11	0.086	0.212	0.045	2.004	ENSG00000072803
Oligo_Astro	FBXW4	0	0.647	0	5.086	ENSG00000107829
Oligo_Astro	FBXW5	0.712	0.059	0.618	0.499	ENSG00000159069
Oligo_Astro	FBXW7	0.452	0.127	0.343	0.948	ENSG00000109670
Oligo_Astro	FDFT1	0.686	0.049	0.589	0.541	ENSG00000079459
Oligo_Astro	FDPS	0.042	-0.23	0.02	-2.337	ENSG00000160752
Oligo_Astro	FDX2	0.822	0.048	0.75	0.319	ENSG00000267673
Oligo_Astro	FEM1B	0.471	0.1	0.363	0.91	ENSG00000169018
Oligo_Astro	FEZ1	0	0.843	0	9.726	ENSG00000149557
Oligo_Astro	FEZ2	0.002	0.407	0.001	3.42	ENSG00000171055
Oligo_Astro	FGD5-AS1	0	0.455	0	5.213	ENSG00000225733
Oligo_Astro	FGF1	0	0.788	0	9.69	ENSG00000113578
Oligo_Astro	FGF12	0.27	-0.169	0.181	-1.34	ENSG00000114279
Oligo_Astro	FGF13	0	-0.657	0	-3.985	ENSG00000129682
Oligo_Astro	FGF2	0.393	0.165	0.289	1.061	ENSG00000138685
Oligo_Astro	FGFR1	0.002	-0.406	0.001	-3.447	ENSG00000077782
Oligo_Astro	FGFR1OP2	0.011	0.374	0.004	2.869	ENSG00000111790
Oligo_Astro	FGFR2	0	1.56	0	9.813	ENSG00000066468
Oligo_Astro	FGFR3	0.948	0.01	0.923	0.097	ENSG00000068078
Oligo_Astro	FH	0.46	-0.142	0.352	-0.932	ENSG00000091483
Oligo_Astro	FHL1	0.011	-0.278	0.004	-2.882	ENSG00000022267
Oligo_Astro	FIBP	0.87	-0.027	0.809	-0.242	ENSG00000172500
Oligo_Astro	FIS1	0	0.587	0	7.824	ENSG00000214253
Oligo_Astro	FKBP1A	0.936	0.014	0.907	0.117	ENSG00000088832
Oligo_Astro	FKBP1B	0.002	-0.574	0.001	-3.472	ENSG00000119782
Oligo_Astro	FKBP2	0	0.703	0	4.26	ENSG00000173486
Oligo_Astro	FKBP3	0.797	0.033	0.719	0.361	ENSG00000100442
Oligo_Astro	FKBP4	0.491	-0.098	0.382	-0.874	ENSG00000004478
Oligo_Astro	FKBP5	0.185	0.254	0.114	1.583	ENSG00000096060
Oligo_Astro	FKBP8	0.639	0.051	0.536	0.619	ENSG00000105701
Oligo_Astro	FKBP9	0.876	-0.028	0.819	-0.229	ENSG00000122642
Oligo_Astro	FLII	0.498	0.12	0.39	0.86	ENSG00000177731
Oligo_Astro	FLNA	0.203	0.272	0.128	1.525	ENSG00000196924
Oligo_Astro	FLNB	0	0.71	0	4.438	ENSG00000136068
Oligo_Astro	FLOT1	0.91	0.015	0.865	0.17	ENSG00000137312
Oligo_Astro	FLOT2	0.23	-0.191	0.149	-1.446	ENSG00000132589
Oligo_Astro	FLT1	0	0.647	0	3.953	ENSG00000102755
Oligo_Astro	FLYWCH1	0.843	-0.04	0.775	-0.286	ENSG00000059122
Oligo_Astro	FMN2	0.147	0.246	0.086	1.72	ENSG00000155816
Oligo_Astro	FMNL2	0	1.199	0	9.007	ENSG00000157827
Oligo_Astro	FMR1	0.016	0.314	0.006	2.737	ENSG00000102081
Oligo_Astro	FN1	0	0.622	0	4.034	ENSG00000115414
Oligo_Astro	FNBP1	0	0.674	0	5.701	ENSG00000187239
Oligo_Astro	FNDC10	0.008	-0.451	0.003	-2.98	ENSG00000228594
Oligo_Astro	FNDC3A	0.979	0.005	0.969	0.039	ENSG00000102531
Oligo_Astro	FNTA	0	0.829	0	6.423	ENSG00000168522
Oligo_Astro	FNTB	0	1.148	0	6.697	ENSG00000257365
Oligo_Astro	FOLH1	0	1.573	0	8.764	ENSG00000086205
Oligo_Astro	FOS	0.254	0.257	0.168	1.381	ENSG00000170345
Oligo_Astro	FOXJ3	0.084	-0.269	0.044	-2.014	ENSG00000198815
Oligo_Astro	FOXO3	0.303	0.154	0.209	1.257	ENSG00000118689
Oligo_Astro	FOXP1	0	0.688	0	4.705	ENSG00000114861
Oligo_Astro	FRA10AC1	0	0.491	0	4.556	ENSG00000148690
Oligo_Astro	FRG1	0.001	0.494	0	3.604	ENSG00000109536
Oligo_Astro	FRMD4B	0	1.37	0	8.149	ENSG00000114541
Oligo_Astro	FRRS1L	0.003	-0.383	0.001	-3.355	ENSG00000260230
Oligo_Astro	FRY	0.027	-0.359	0.012	-2.518	ENSG00000073910
Oligo_Astro	FRYL	0	0.963	0	6.633	ENSG00000075539
Oligo_Astro	FSCN1	0	0.646	0	6.757	ENSG00000075618
Oligo_Astro	FSD1	0.038	-0.356	0.018	-2.38	ENSG00000105255
Oligo_Astro	FSD1L	0.869	0.036	0.807	0.244	ENSG00000106701
Oligo_Astro	FSTL5	0.039	-0.371	0.018	-2.371	ENSG00000168843
Oligo_Astro	FTH1	0	0.864	0	13.693	ENSG00000167996
Oligo_Astro	FTL	0	0.852	0	11.804	ENSG00000087086
Oligo_Astro	FTO	0.558	0.096	0.453	0.752	ENSG00000140718
Oligo_Astro	FTX	0.151	0.243	0.089	1.701	ENSG00000230590
Oligo_Astro	FUBP1	0.914	0.023	0.872	0.161	ENSG00000162613
Oligo_Astro	FUBP3	0.007	0.396	0.002	3.043	ENSG00000107164
Oligo_Astro	FUNDC1	0.852	0.044	0.785	0.273	ENSG00000069509
Oligo_Astro	FUNDC2	0.214	0.145	0.136	1.491	ENSG00000165775
Oligo_Astro	FUS	0.02	0.239	0.008	2.644	ENSG00000089280
Oligo_Astro	FUT8	0	0.678	0	4.57	ENSG00000033170
Oligo_Astro	FUT9	0.005	0.415	0.002	3.124	ENSG00000172461
Oligo_Astro	FXR1	0.08	0.198	0.042	2.04	ENSG00000114416
Oligo_Astro	FXR2	0.539	0.096	0.432	0.785	ENSG00000129245
Oligo_Astro	FXYD1	0	0.595	0	5.37	ENSG00000266964
Oligo_Astro	FXYD6	0	-0.441	0	-4.39	ENSG00000137726
Oligo_Astro	FXYD7	0.014	-0.438	0.006	-2.785	ENSG00000221946
Oligo_Astro	FYN	0.786	-0.042	0.705	-0.379	ENSG00000010810
Oligo_Astro	FYTTD1	0.193	0.214	0.119	1.56	ENSG00000122068
Oligo_Astro	FZD3	0.716	-0.075	0.622	-0.493	ENSG00000104290
Oligo_Astro	FZR1	0.14	-0.236	0.081	-1.747	ENSG00000105325
Oligo_Astro	G3BP1	0.213	0.192	0.136	1.494	ENSG00000145907
Oligo_Astro	G3BP2	0.001	-0.343	0	-3.552	ENSG00000138757
Oligo_Astro	G6PC3	0.096	-0.222	0.052	-1.945	ENSG00000141349
Oligo_Astro	GAB1	0	1.332	0	8.038	ENSG00000109458
Oligo_Astro	GABARAP	0.002	0.153	0.001	3.46	ENSG00000170296
Oligo_Astro	GABARAPL1	0	-0.334	0	-4.178	ENSG00000139112
Oligo_Astro	GABARAPL2	0.487	0.05	0.378	0.882	ENSG00000034713
Oligo_Astro	GABBR1	0.644	-0.051	0.543	-0.609	ENSG00000204681
Oligo_Astro	GABBR2	0.005	-0.467	0.002	-3.153	ENSG00000136928
Oligo_Astro	GABRA1	0.005	-0.438	0.002	-3.128	ENSG00000022355
Oligo_Astro	GABRB2	0.64	-0.096	0.538	-0.616	ENSG00000145864
Oligo_Astro	GABRB3	0.002	-0.535	0.001	-3.447	ENSG00000166206
Oligo_Astro	GABRE	0	-0.962	0	-4.529	ENSG00000102287
Oligo_Astro	GABRG1	0.48	0.13	0.372	0.893	ENSG00000163285
Oligo_Astro	GABRG2	0	-0.555	0	-4.401	ENSG00000113327
Oligo_Astro	GABRQ	0.003	-0.693	0.001	-3.338	ENSG00000268089
Oligo_Astro	GAD1	0.277	-0.239	0.187	-1.321	ENSG00000128683
Oligo_Astro	GAD2	0.261	-0.228	0.174	-1.362	ENSG00000136750
Oligo_Astro	GADD45B	0.887	0.038	0.833	0.211	ENSG00000099860
Oligo_Astro	GADD45GIP1	0.778	0.039	0.695	0.392	ENSG00000179271
Oligo_Astro	GAK	0.307	-0.185	0.212	-1.25	ENSG00000178950
Oligo_Astro	GAL3ST1	0	1.182	0	6.926	ENSG00000128242
Oligo_Astro	GALC	0.019	0.405	0.008	2.668	ENSG00000054983
Oligo_Astro	GALNT11	0.936	-0.018	0.907	-0.117	ENSG00000178234
Oligo_Astro	GALNT15	0	1.12	0	6.665	ENSG00000131386
Oligo_Astro	GALNT16	0.016	-0.389	0.007	-2.725	ENSG00000100626
Oligo_Astro	GAMT	0.001	0.383	0	3.62	ENSG00000130005
Oligo_Astro	GANAB	0.972	-0.007	0.957	-0.054	ENSG00000089597
Oligo_Astro	GAP43	0.003	-0.278	0.001	-3.291	ENSG00000172020
Oligo_Astro	GAPDH	0	-0.187	0	-3.898	ENSG00000111640
Oligo_Astro	GAREM2	0.134	0.258	0.076	1.774	ENSG00000157833
Oligo_Astro	GARS	0.241	-0.207	0.157	-1.415	ENSG00000106105
Oligo_Astro	GAS2L1	0.932	0.017	0.901	0.125	ENSG00000185340
Oligo_Astro	GAS5	0	0.637	0	6.049	ENSG00000234741
Oligo_Astro	GAS6	0.001	-0.425	0	-3.785	ENSG00000183087
Oligo_Astro	GAS7	0	0.89	0	7.769	ENSG00000007237
Oligo_Astro	GASK1B	0.144	0.27	0.084	1.731	ENSG00000164125
Oligo_Astro	GATAD1	0.095	0.279	0.051	1.955	ENSG00000157259
Oligo_Astro	GATAD2B	0.045	0.3	0.021	2.306	ENSG00000143614
Oligo_Astro	GATB	0.041	0.368	0.019	2.349	ENSG00000059691
Oligo_Astro	GATD1	0.278	0.179	0.188	1.318	ENSG00000177225
Oligo_Astro	GATD3B	0.433	-0.165	0.325	-0.984	ENSG00000280071
Oligo_Astro	GATM	0	0.852	0	7.154	ENSG00000171766
Oligo_Astro	GBA	0.937	0.015	0.909	0.115	ENSG00000177628
Oligo_Astro	GBA2	0.015	-0.397	0.006	-2.754	ENSG00000070610
Oligo_Astro	GBE1	0.106	-0.32	0.058	-1.896	ENSG00000114480
Oligo_Astro	GCA	0	0.735	0	5.024	ENSG00000115271
Oligo_Astro	GCAT	0.536	-0.108	0.429	-0.792	ENSG00000100116
Oligo_Astro	GCC2	0.096	0.203	0.052	1.949	ENSG00000135968
Oligo_Astro	GCHFR	0.049	-0.388	0.024	-2.27	ENSG00000137880
Oligo_Astro	GCLM	0.71	0.076	0.615	0.503	ENSG00000023909
Oligo_Astro	GCSH	0	0.639	0	6.481	ENSG00000140905
Oligo_Astro	GDAP1	0.536	-0.109	0.428	-0.793	ENSG00000104381
Oligo_Astro	GDE1	0.002	0.38	0.001	3.383	ENSG00000006007
Oligo_Astro	GDF11	0.064	0.283	0.032	2.146	ENSG00000135414
Oligo_Astro	GDI1	0	-0.231	0	-3.872	ENSG00000203879
Oligo_Astro	GDI2	0.752	0.04	0.662	0.437	ENSG00000057608
Oligo_Astro	GDPD1	0.838	-0.043	0.769	-0.294	ENSG00000153982
Oligo_Astro	GET1	0.373	-0.13	0.27	-1.103	ENSG00000182093
Oligo_Astro	GET3	0.794	0.052	0.714	0.367	ENSG00000198356
Oligo_Astro	GFAP	0	0.526	0	5.45	ENSG00000131095
Oligo_Astro	GFM1	0.411	0.143	0.305	1.027	ENSG00000168827
Oligo_Astro	GFOD1	0.859	0.036	0.794	0.262	ENSG00000145990
Oligo_Astro	GFPT1	0.117	-0.268	0.065	-1.847	ENSG00000198380
Oligo_Astro	GGNBP2	0.326	0.125	0.228	1.207	ENSG00000278311
Oligo_Astro	GGT5	0.028	0.433	0.012	2.51	ENSG00000099998
Oligo_Astro	GGT7	0.043	-0.335	0.02	-2.323	ENSG00000131067
Oligo_Astro	GHITM	0	-0.44	0	-5.922	ENSG00000165678
Oligo_Astro	GIGYF2	0.004	0.432	0.001	3.2	ENSG00000204120
Oligo_Astro	GINM1	0	0.589	0	4.405	ENSG00000055211
Oligo_Astro	GIPC1	0	0.562	0	4.653	ENSG00000123159
Oligo_Astro	GIT1	0.845	0.027	0.777	0.284	ENSG00000108262
Oligo_Astro	GJA1	0.848	0.033	0.78	0.28	ENSG00000152661
Oligo_Astro	GJB1	0	1.712	0	9.351	ENSG00000169562
Oligo_Astro	GJB6	0.557	0.129	0.451	0.754	ENSG00000121742
Oligo_Astro	GJC2	0	1.637	0	8.658	ENSG00000198835
Oligo_Astro	GLDN	0	1.684	0	9.488	ENSG00000186417
Oligo_Astro	GLG1	0.672	0.05	0.574	0.563	ENSG00000090863
Oligo_Astro	GLO1	0.796	0.036	0.716	0.363	ENSG00000124767
Oligo_Astro	GLOD4	0.032	-0.325	0.014	-2.456	ENSG00000167699
Oligo_Astro	GLRA2	0	-0.888	0	-4.897	ENSG00000101958
Oligo_Astro	GLRB	0	-0.564	0	-4.185	ENSG00000109738
Oligo_Astro	GLRX2	0.32	-0.19	0.223	-1.219	ENSG00000023572
Oligo_Astro	GLRX3	0.294	-0.193	0.201	-1.28	ENSG00000108010
Oligo_Astro	GLRX5	0.203	-0.169	0.127	-1.527	ENSG00000182512
Oligo_Astro	GLS	0	-0.481	0	-4.337	ENSG00000115419
Oligo_Astro	GLTP	0	1.403	0	9.206	ENSG00000139433
Oligo_Astro	GLUD1	0.805	-0.027	0.728	-0.348	ENSG00000148672
Oligo_Astro	GLUL	0	0.369	0	4.708	ENSG00000135821
Oligo_Astro	GLYR1	0.688	0.064	0.591	0.538	ENSG00000140632
Oligo_Astro	GM2A	0	0.803	0	5.256	ENSG00000196743
Oligo_Astro	GMFB	0	0.463	0	5.327	ENSG00000197045
Oligo_Astro	GMPR	0.332	0.188	0.233	1.193	ENSG00000137198
Oligo_Astro	GNA11	0.002	0.398	0.001	3.463	ENSG00000088256
Oligo_Astro	GNA12	0.002	0.455	0.001	3.495	ENSG00000146535
Oligo_Astro	GNA13	0	0.577	0	4.069	ENSG00000120063
Oligo_Astro	GNAI1	0	0.649	0	5.624	ENSG00000127955
Oligo_Astro	GNAI2	0	0.318	0	4.586	ENSG00000114353
Oligo_Astro	GNAL	0.27	-0.195	0.181	-1.339	ENSG00000141404
Oligo_Astro	GNAO1	0.02	-0.16	0.008	-2.652	ENSG00000087258
Oligo_Astro	GNAQ	0.002	0.263	0	3.515	ENSG00000156052
Oligo_Astro	GNAS	0	-0.44	0	-7.444	ENSG00000087460
Oligo_Astro	GNAZ	0.7	0.058	0.603	0.52	ENSG00000128266
Oligo_Astro	GNB1	0.545	-0.043	0.438	-0.775	ENSG00000078369
Oligo_Astro	GNB2	0.015	-0.328	0.006	-2.749	ENSG00000172354
Oligo_Astro	GNB5	0.005	-0.356	0.002	-3.13	ENSG00000069966
Oligo_Astro	GNG10	0.758	0.055	0.67	0.427	ENSG00000242616
Oligo_Astro	GNG11	0	0.774	0	4.811	ENSG00000127920
Oligo_Astro	GNG2	0	-0.596	0	-4.427	ENSG00000186469
Oligo_Astro	GNG3	0	-0.526	0	-4.673	ENSG00000162188
Oligo_Astro	GNG4	0.339	-0.151	0.24	-1.176	ENSG00000168243
Oligo_Astro	GNG5	0.02	0.396	0.008	2.649	ENSG00000174021
Oligo_Astro	GNG7	0	1.037	0	7.579	ENSG00000176533
Oligo_Astro	GNL1	0.882	0.026	0.825	0.221	ENSG00000204590
Oligo_Astro	GNPAT	0.924	0.021	0.888	0.14	ENSG00000116906
Oligo_Astro	GNPDA1	0.154	-0.262	0.091	-1.692	ENSG00000113552
Oligo_Astro	GNPTAB	0.104	0.263	0.057	1.906	ENSG00000111670
Oligo_Astro	GNPTG	0.006	0.38	0.002	3.068	ENSG00000090581
Oligo_Astro	GNS	0.107	-0.27	0.059	-1.889	ENSG00000135677
Oligo_Astro	GOLGA2	0.584	0.088	0.478	0.71	ENSG00000167110
Oligo_Astro	GOLGA3	0.596	0.091	0.491	0.69	ENSG00000090615
Oligo_Astro	GOLGA4	0	0.655	0	5.845	ENSG00000144674
Oligo_Astro	GOLGA7	0	0.614	0	6.166	ENSG00000147533
Oligo_Astro	GOLGB1	0.001	0.421	0	3.597	ENSG00000173230
Oligo_Astro	GOLIM4	0	0.677	0	5.099	ENSG00000173905
Oligo_Astro	GOLM1	0.869	-0.028	0.808	-0.244	ENSG00000135052
Oligo_Astro	GOLPH3	0.982	0.005	0.973	0.034	ENSG00000113384
Oligo_Astro	GORASP2	0.599	-0.097	0.494	-0.684	ENSG00000115806
Oligo_Astro	GOSR2	0.93	-0.018	0.897	-0.13	ENSG00000108433
Oligo_Astro	GOT1	0	-0.559	0	-5.016	ENSG00000120053
Oligo_Astro	GOT2	0.091	-0.225	0.049	-1.973	ENSG00000125166
Oligo_Astro	GP1BB	0.001	-0.542	0	-3.633	ENSG00000203618
Oligo_Astro	GPAA1	0.809	0.043	0.733	0.341	ENSG00000197858
Oligo_Astro	GPAT4	0.023	0.372	0.01	2.59	ENSG00000158669
Oligo_Astro	GPBP1	0.001	0.407	0	3.58	ENSG00000062194
Oligo_Astro	GPBP1L1	0	0.548	0	3.87	ENSG00000159592
Oligo_Astro	GPC1	0.965	-0.009	0.944	-0.07	ENSG00000063660
Oligo_Astro	GPD1	0	1.356	0	7.448	ENSG00000167588
Oligo_Astro	GPD1L	0.137	-0.254	0.079	-1.761	ENSG00000152642
Oligo_Astro	GPI	0	-0.525	0	-6.249	ENSG00000105220
Oligo_Astro	GPM6A	0.262	-0.099	0.174	-1.36	ENSG00000150625
Oligo_Astro	GPM6B	0	1.18	0	11.58	ENSG00000046653
Oligo_Astro	GPR107	0.429	0.133	0.321	0.993	ENSG00000148358
Oligo_Astro	GPR155	0.576	0.095	0.47	0.723	ENSG00000163328
Oligo_Astro	GPR158	0.344	-0.18	0.245	-1.164	ENSG00000151025
Oligo_Astro	GPR162	0.328	-0.18	0.23	-1.201	ENSG00000250510
Oligo_Astro	GPR37	0	1.525	0	9.369	ENSG00000170775
Oligo_Astro	GPR37L1	0	0.4	0	3.872	ENSG00000170075
Oligo_Astro	GPRASP1	0	-0.536	0	-5.014	ENSG00000198932
Oligo_Astro	GPRASP2	0.001	-0.527	0	-3.616	ENSG00000158301
Oligo_Astro	GPRC5B	0	0.708	0	8.934	ENSG00000167191
Oligo_Astro	GPS1	0.476	-0.109	0.367	-0.902	ENSG00000169727
Oligo_Astro	GPS2	0.041	0.287	0.019	2.347	ENSG00000132522
Oligo_Astro	GPSM2	0	0.945	0	6.567	ENSG00000121957
Oligo_Astro	GPT2	0.132	0.25	0.075	1.784	ENSG00000166123
Oligo_Astro	GPX3	0	-0.858	0	-5.765	ENSG00000211445
Oligo_Astro	GPX4	0.013	-0.135	0.005	-2.826	ENSG00000167468
Oligo_Astro	GRAMD1B	0.021	-0.373	0.009	-2.634	ENSG00000023171
Oligo_Astro	GRAMD2B	0.001	0.572	0	3.633	ENSG00000155324
Oligo_Astro	GRB10	0.863	0.036	0.798	0.256	ENSG00000106070
Oligo_Astro	GRB2	0.193	-0.151	0.119	-1.56	ENSG00000177885
Oligo_Astro	GRHPR	0.003	0.403	0.001	3.304	ENSG00000137106
Oligo_Astro	GRIA1	0.07	-0.301	0.036	-2.103	ENSG00000155511
Oligo_Astro	GRIA2	0.739	-0.053	0.647	-0.458	ENSG00000120251
Oligo_Astro	GRIA4	0.051	-0.262	0.025	-2.25	ENSG00000152578
Oligo_Astro	GRIK5	0.004	-0.484	0.001	-3.201	ENSG00000105737
Oligo_Astro	GRIN1	0	-0.653	0	-6.19	ENSG00000176884
Oligo_Astro	GRIN2A	0.483	-0.145	0.375	-0.888	ENSG00000183454
Oligo_Astro	GRINA	0	-0.334	0	-4.943	ENSG00000178719
Oligo_Astro	GRIPAP1	0.936	0.013	0.907	0.117	ENSG00000068400
Oligo_Astro	GRK2	0.603	-0.084	0.5	-0.675	ENSG00000173020
Oligo_Astro	GRM3	0	1.01	0	7.518	ENSG00000198822
Oligo_Astro	GRN	0.909	-0.021	0.865	-0.171	ENSG00000030582
Oligo_Astro	GRSF1	0.995	0.001	0.993	0.009	ENSG00000132463
Oligo_Astro	GSK3A	0.909	-0.021	0.864	-0.171	ENSG00000105723
Oligo_Astro	GSK3B	0.019	-0.317	0.008	-2.666	ENSG00000082701
Oligo_Astro	GSKIP	0.918	0.022	0.88	0.151	ENSG00000100744
Oligo_Astro	GSN	0	1.01	0	8.279	ENSG00000148180
Oligo_Astro	GSPT1	0.264	0.171	0.176	1.354	ENSG00000103342
Oligo_Astro	GSR	0.131	-0.251	0.074	-1.788	ENSG00000104687
Oligo_Astro	GSTA4	0.464	-0.132	0.355	-0.925	ENSG00000170899
Oligo_Astro	GSTM3	0.664	-0.068	0.565	-0.575	ENSG00000134202
Oligo_Astro	GSTO1	0.197	-0.173	0.123	-1.546	ENSG00000148834
Oligo_Astro	GSTP1	0.296	-0.078	0.203	-1.275	ENSG00000084207
Oligo_Astro	GSTT2B	0.537	0.127	0.429	0.791	ENSG00000133433
Oligo_Astro	GTF2A1	0.588	0.098	0.482	0.703	ENSG00000165417
Oligo_Astro	GTF2A2	0.898	0.024	0.849	0.191	ENSG00000140307
Oligo_Astro	GTF2H5	0.002	0.456	0.001	3.462	ENSG00000272047
Oligo_Astro	GTF2I	0.024	0.109	0.011	2.566	ENSG00000263001
Oligo_Astro	GTF3A	0.874	-0.03	0.815	-0.234	ENSG00000122034
Oligo_Astro	GTF3C1	0.532	0.11	0.424	0.799	ENSG00000077235
Oligo_Astro	GTF3C6	0.022	0.316	0.009	2.614	ENSG00000155115
Oligo_Astro	GUCY1A2	0.605	0.11	0.502	0.671	ENSG00000152402
Oligo_Astro	GUCY1B1	0	-0.602	0	-4.855	ENSG00000061918
Oligo_Astro	GUK1	0	0.323	0	5.48	ENSG00000143774
Oligo_Astro	GYG1	0.019	-0.371	0.008	-2.675	ENSG00000163754
Oligo_Astro	H1F0	0.018	0.363	0.007	2.689	ENSG00000189060
Oligo_Astro	H1FX	0.942	-0.011	0.915	-0.106	ENSG00000184897
Oligo_Astro	H2AFJ	0	0.868	0	5.457	ENSG00000246705
Oligo_Astro	H2AFV	0	0.308	0	4.363	ENSG00000105968
Oligo_Astro	H2AFX	0.275	0.185	0.185	1.327	ENSG00000188486
Oligo_Astro	H2AFY	0.679	-0.067	0.581	-0.553	ENSG00000113648
Oligo_Astro	H2AFZ	0.291	-0.128	0.199	-1.287	ENSG00000164032
Oligo_Astro	H3F3A	0	0.59	0	6.47	ENSG00000163041
Oligo_Astro	H3F3B	0	0.524	0	6.771	ENSG00000132475
Oligo_Astro	HABP4	0.617	0.057	0.513	0.654	ENSG00000130956
Oligo_Astro	HACD3	0.15	-0.163	0.088	-1.707	ENSG00000074696
Oligo_Astro	HADHA	0	0.364	0	4.256	ENSG00000084754
Oligo_Astro	HADHB	0	0.331	0	3.896	ENSG00000138029
Oligo_Astro	HAGH	0.191	-0.192	0.118	-1.565	ENSG00000063854
Oligo_Astro	HAGHL	0.36	0.149	0.259	1.129	ENSG00000103253
Oligo_Astro	HAPLN2	0	1.757	0	9.661	ENSG00000132702
Oligo_Astro	HAPLN4	0.081	-0.334	0.043	-2.03	ENSG00000187664
Oligo_Astro	HARS	0.246	-0.18	0.161	-1.403	ENSG00000170445
Oligo_Astro	HAX1	0.463	-0.117	0.355	-0.926	ENSG00000143575
Oligo_Astro	HBA1	0.797	-0.103	0.717	-0.362	ENSG00000206172
Oligo_Astro	HBA2	0.999	0	0.999	-0.002	ENSG00000188536
Oligo_Astro	HBB	0.934	-0.032	0.904	-0.121	ENSG00000244734
Oligo_Astro	HBS1L	0.001	0.476	0	3.754	ENSG00000112339
Oligo_Astro	HCFC1R1	0.06	-0.217	0.03	-2.177	ENSG00000103145
Oligo_Astro	HCG18	0.001	0.537	0	3.649	ENSG00000231074
Oligo_Astro	HCN2	0	0.624	0	6.425	ENSG00000099822
Oligo_Astro	HDAC11	0	0.604	0	4.535	ENSG00000163517
Oligo_Astro	HDAC2	0.025	0.28	0.011	2.552	ENSG00000196591
Oligo_Astro	HDAC5	0.602	0.07	0.498	0.678	ENSG00000108840
Oligo_Astro	HDAC6	0.916	-0.023	0.877	-0.155	ENSG00000094631
Oligo_Astro	HDDC2	0.001	0.343	0	3.704	ENSG00000111906
Oligo_Astro	HDGF	0	0.54	0	4.465	ENSG00000143321
Oligo_Astro	HDGFL3	0.042	0.227	0.02	2.34	ENSG00000166503
Oligo_Astro	HDHD2	0.177	0.192	0.108	1.609	ENSG00000167220
Oligo_Astro	HDLBP	0.979	-0.003	0.968	-0.04	ENSG00000115677
Oligo_Astro	HEBP2	0.863	-0.036	0.799	-0.255	ENSG00000051620
Oligo_Astro	HECTD1	0.386	0.111	0.283	1.074	ENSG00000092148
Oligo_Astro	HECTD4	0.582	-0.091	0.476	-0.713	ENSG00000173064
Oligo_Astro	HEG1	0	0.791	0	4.683	ENSG00000173706
Oligo_Astro	HELZ	0.062	0.299	0.031	2.161	ENSG00000198265
Oligo_Astro	HEPACAM	0	0.792	0	6.662	ENSG00000165478
Oligo_Astro	HERC1	0.668	-0.059	0.57	-0.568	ENSG00000103657
Oligo_Astro	HERC2	0.091	0.23	0.049	1.975	ENSG00000128731
Oligo_Astro	HERPUD1	0.621	0.083	0.518	0.647	ENSG00000051108
Oligo_Astro	HES1	0.014	0.472	0.006	2.785	ENSG00000114315
Oligo_Astro	HES4	0.864	-0.032	0.801	-0.252	ENSG00000188290
Oligo_Astro	HEXA	0.896	0.029	0.846	0.194	ENSG00000213614
Oligo_Astro	HEXIM1	0.896	0.027	0.845	0.196	ENSG00000186834
Oligo_Astro	HGS	0.723	0.062	0.63	0.482	ENSG00000185359
Oligo_Astro	HHATL	0	1.069	0	7.58	ENSG00000010282
Oligo_Astro	HHIP	0	1.445	0	8.96	ENSG00000164161
Oligo_Astro	HID1	0.887	0.03	0.832	0.212	ENSG00000167861
Oligo_Astro	HIF1A	0.151	-0.185	0.089	-1.701	ENSG00000100644
Oligo_Astro	HIGD1A	0.682	0.047	0.584	0.548	ENSG00000181061
Oligo_Astro	HIGD2A	0.181	0.184	0.111	1.597	ENSG00000146066
Oligo_Astro	HIKESHI	0.875	-0.034	0.817	-0.232	ENSG00000149196
Oligo_Astro	HINT1	0.183	-0.105	0.113	-1.588	ENSG00000169567
Oligo_Astro	HINT3	0.001	0.358	0	3.572	ENSG00000111911
Oligo_Astro	HIP1	0	1.177	0	7.192	ENSG00000127946
Oligo_Astro	HIP1R	0	0.652	0	5.719	ENSG00000130787
Oligo_Astro	HIPK1	0.088	0.268	0.047	1.991	ENSG00000163349
Oligo_Astro	HIPK2	0	1.011	0	10.577	ENSG00000064393
Oligo_Astro	HIPK3	0.085	0.277	0.045	2.013	ENSG00000110422
Oligo_Astro	HK1	0	-0.606	0	-6.078	ENSG00000156515
Oligo_Astro	HLA-A	0.06	0.208	0.03	2.18	ENSG00000206503
Oligo_Astro	HLA-B	0.01	0.327	0.004	2.906	ENSG00000234745
Oligo_Astro	HLA-C	0.188	0.175	0.116	1.573	ENSG00000204525
Oligo_Astro	HLA-DPA1	0	0.646	0	3.998	ENSG00000231389
Oligo_Astro	HLA-DPB1	0.012	0.436	0.004	2.853	ENSG00000223865
Oligo_Astro	HLA-DRA	0.037	0.378	0.017	2.388	ENSG00000204287
Oligo_Astro	HLA-DRB1	0.019	0.462	0.008	2.66	ENSG00000196126
Oligo_Astro	HLA-E	0.001	0.497	0	3.776	ENSG00000204592
Oligo_Astro	HLTF	0.253	0.191	0.167	1.384	ENSG00000071794
Oligo_Astro	HM13	0.684	-0.067	0.586	-0.544	ENSG00000101294
Oligo_Astro	HMGA1	0.495	0.128	0.387	0.865	ENSG00000137309
Oligo_Astro	HMGB1	0	0.561	0	8.486	ENSG00000189403
Oligo_Astro	HMGCR	0.017	-0.402	0.007	-2.709	ENSG00000113161
Oligo_Astro	HMGCS1	0.001	-0.339	0	-3.537	ENSG00000112972
Oligo_Astro	HMGN1	0.426	0.116	0.319	0.997	ENSG00000205581
Oligo_Astro	HMGN2	0	0.399	0	4.277	ENSG00000198830
Oligo_Astro	HMGN3	0.019	0.306	0.008	2.662	ENSG00000118418
Oligo_Astro	HMGN5	0	0.598	0	3.968	ENSG00000198157
Oligo_Astro	HMOX2	0.204	0.2	0.129	1.52	ENSG00000103415
Oligo_Astro	HNRNPA0	0.814	-0.029	0.741	-0.331	ENSG00000177733
Oligo_Astro	HNRNPA1	0	0.489	0	8.661	ENSG00000135486
Oligo_Astro	HNRNPA2B1	0	0.243	0	3.907	ENSG00000122566
Oligo_Astro	HNRNPA3	0.002	0.289	0.001	3.376	ENSG00000170144
Oligo_Astro	HNRNPAB	0.039	0.297	0.018	2.37	ENSG00000197451
Oligo_Astro	HNRNPC	0	0.252	0	4.105	ENSG00000092199
Oligo_Astro	HNRNPD	0.078	0.203	0.041	2.049	ENSG00000138668
Oligo_Astro	HNRNPDL	0	0.327	0	4.665	ENSG00000152795
Oligo_Astro	HNRNPF	0.001	0.54	0	3.693	ENSG00000169813
Oligo_Astro	HNRNPH1	0.254	0.133	0.167	1.382	ENSG00000169045
Oligo_Astro	HNRNPH2	0.249	-0.152	0.164	-1.394	ENSG00000126945
Oligo_Astro	HNRNPH3	0.001	0.435	0	3.847	ENSG00000096746
Oligo_Astro	HNRNPK	0.301	0.068	0.207	1.264	ENSG00000165119
Oligo_Astro	HNRNPL	0.024	0.275	0.01	2.567	ENSG00000104824
Oligo_Astro	HNRNPM	0	0.392	0	3.974	ENSG00000099783
Oligo_Astro	HNRNPR	0.003	0.379	0.001	3.304	ENSG00000125944
Oligo_Astro	HNRNPU	0.001	0.298	0	3.806	ENSG00000153187
Oligo_Astro	HNRNPUL1	0.005	0.383	0.002	3.147	ENSG00000105323
Oligo_Astro	HNRNPUL2	0.422	0.095	0.314	1.007	ENSG00000214753
Oligo_Astro	HOOK3	0	0.599	0	5.508	ENSG00000168172
Oligo_Astro	HOPX	0.022	0.336	0.009	2.614	ENSG00000171476
Oligo_Astro	HP1BP3	0.002	0.272	0.001	3.462	ENSG00000127483
Oligo_Astro	HPCAL1	0	-0.483	0	-4.677	ENSG00000115756
Oligo_Astro	HPCAL4	0.052	-0.266	0.025	-2.244	ENSG00000116983
Oligo_Astro	HPRT1	0	-0.558	0	-3.858	ENSG00000165704
Oligo_Astro	HRAS	0.861	-0.028	0.796	-0.258	ENSG00000174775
Oligo_Astro	HS6ST1	0.921	0.019	0.884	0.145	ENSG00000136720
Oligo_Astro	HSBP1	0.348	0.083	0.248	1.157	ENSG00000230989
Oligo_Astro	HSD11B1L	0.446	-0.14	0.338	-0.958	ENSG00000167733
Oligo_Astro	HSD17B10	0.11	0.277	0.061	1.878	ENSG00000072506
Oligo_Astro	HSD17B12	0.051	0.199	0.025	2.254	ENSG00000149084
Oligo_Astro	HSD17B4	0.003	0.368	0.001	3.323	ENSG00000133835
Oligo_Astro	HSDL1	0.002	-0.468	0.001	-3.375	ENSG00000103160
Oligo_Astro	HSDL2	0.018	0.386	0.007	2.691	ENSG00000119471
Oligo_Astro	HSF1	0.739	-0.058	0.648	-0.457	ENSG00000185122
Oligo_Astro	HSP90AA1	0.008	-0.181	0.003	-2.992	ENSG00000080824
Oligo_Astro	HSP90AB1	0	-0.314	0	-5.919	ENSG00000096384
Oligo_Astro	HSP90B1	0.016	0.157	0.006	2.743	ENSG00000166598
Oligo_Astro	HSPA12A	0.095	-0.236	0.051	-1.952	ENSG00000165868
Oligo_Astro	HSPA13	0.001	-0.408	0	-3.596	ENSG00000155304
Oligo_Astro	HSPA1A	0.141	0.197	0.082	1.744	ENSG00000204389
Oligo_Astro	HSPA1B	0.022	-0.322	0.009	-2.613	ENSG00000204388
Oligo_Astro	HSPA2	0	1.376	0	9.243	ENSG00000126803
Oligo_Astro	HSPA4	0.774	-0.044	0.689	-0.4	ENSG00000170606
Oligo_Astro	HSPA4L	0.001	-0.419	0	-3.654	ENSG00000164070
Oligo_Astro	HSPA5	0	-0.284	0	-3.85	ENSG00000044574
Oligo_Astro	HSPA8	0.003	-0.247	0.001	-3.304	ENSG00000109971
Oligo_Astro	HSPA9	0.405	-0.077	0.3	-1.038	ENSG00000113013
Oligo_Astro	HSPB1	0.001	-0.353	0	-3.638	ENSG00000106211
Oligo_Astro	HSPB8	0.795	-0.043	0.715	-0.366	ENSG00000152137
Oligo_Astro	HSPBP1	0.44	-0.127	0.331	-0.972	ENSG00000133265
Oligo_Astro	HSPD1	0.248	-0.098	0.162	-1.399	ENSG00000144381
Oligo_Astro	HSPE1	0.912	-0.013	0.868	-0.166	ENSG00000115541
Oligo_Astro	HSPH1	0.001	-0.367	0	-3.665	ENSG00000120694
Oligo_Astro	HTATSF1	0.001	0.381	0	3.84	ENSG00000102241
Oligo_Astro	HTR2C	0.54	-0.14	0.433	-0.785	ENSG00000147246
Oligo_Astro	HTRA1	0.072	0.157	0.037	2.095	ENSG00000166033
Oligo_Astro	HUWE1	0.738	-0.047	0.647	-0.459	ENSG00000086758
Oligo_Astro	HYOU1	0.689	-0.065	0.593	-0.535	ENSG00000149428
Oligo_Astro	IARS	0.122	-0.274	0.069	-1.823	ENSG00000196305
Oligo_Astro	IARS2	0.641	0.083	0.539	0.614	ENSG00000067704
Oligo_Astro	IBTK	0	0.765	0	5.183	ENSG00000005700
Oligo_Astro	ID1	0.001	0.59	0	3.713	ENSG00000125968
Oligo_Astro	ID2	0.418	0.143	0.311	1.014	ENSG00000115738
Oligo_Astro	ID3	0.024	0.443	0.011	2.564	ENSG00000117318
Oligo_Astro	ID4	0.962	-0.009	0.94	-0.075	ENSG00000172201
Oligo_Astro	IDH2	0.008	0.371	0.003	2.989	ENSG00000182054
Oligo_Astro	IDH3A	0.092	-0.216	0.049	-1.971	ENSG00000166411
Oligo_Astro	IDH3B	0.278	-0.174	0.187	-1.32	ENSG00000101365
Oligo_Astro	IDH3G	0.488	-0.118	0.38	-0.879	ENSG00000067829
Oligo_Astro	IDI1	0.668	-0.052	0.57	-0.569	ENSG00000067064
Oligo_Astro	IDS	0.019	-0.167	0.008	-2.664	ENSG00000010404
Oligo_Astro	IER2	0.193	0.26	0.119	1.56	ENSG00000160888
Oligo_Astro	IER3IP1	0.745	0.064	0.654	0.449	ENSG00000134049
Oligo_Astro	IFI27	0.385	-0.146	0.282	-1.076	ENSG00000165949
Oligo_Astro	IFI27L2	0.042	0.206	0.02	2.332	ENSG00000119632
Oligo_Astro	IFI6	0.206	-0.156	0.13	-1.517	ENSG00000126709
Oligo_Astro	IFIT1	0.811	-0.042	0.737	-0.336	ENSG00000185745
Oligo_Astro	IFITM10	0.638	-0.094	0.535	-0.621	ENSG00000244242
Oligo_Astro	IFITM2	0.013	0.547	0.005	2.828	ENSG00000185201
Oligo_Astro	IFITM3	0.005	0.377	0.002	3.136	ENSG00000142089
Oligo_Astro	IFNAR1	0.056	0.291	0.028	2.207	ENSG00000142166
Oligo_Astro	IFNGR1	0.006	0.404	0.002	3.094	ENSG00000027697
Oligo_Astro	IFT57	0.601	-0.106	0.497	-0.68	ENSG00000114446
Oligo_Astro	IGBP1	0.063	0.295	0.032	2.153	ENSG00000089289
Oligo_Astro	IGF1R	0.082	0.285	0.043	2.026	ENSG00000140443
Oligo_Astro	IGFBP4	0.746	0.08	0.656	0.446	ENSG00000141753
Oligo_Astro	IGFBP5	0.009	0.447	0.003	2.949	ENSG00000115461
Oligo_Astro	IGFBP6	0.497	0.126	0.389	0.862	ENSG00000167779
Oligo_Astro	IGFBP7	0.012	0.358	0.004	2.854	ENSG00000163453
Oligo_Astro	IGIP	0.148	0.157	0.087	1.713	ENSG00000182700
Oligo_Astro	IGLON5	0.029	-0.416	0.013	-2.499	ENSG00000142549
Oligo_Astro	IGSF1	0.035	-0.41	0.016	-2.415	ENSG00000147255
Oligo_Astro	IGSF8	0.004	0.374	0.001	3.236	ENSG00000162729
Oligo_Astro	IK	0.03	0.276	0.013	2.485	ENSG00000113141
Oligo_Astro	IL17D	0.106	0.261	0.058	1.898	ENSG00000172458
Oligo_Astro	IL6ST	0	0.348	0	4.343	ENSG00000134352
Oligo_Astro	ILF2	0.632	-0.076	0.528	-0.631	ENSG00000143621
Oligo_Astro	ILF3	0.179	0.175	0.11	1.602	ENSG00000129351
Oligo_Astro	ILF3-DT	0.024	0.343	0.01	2.568	ENSG00000267100
Oligo_Astro	ILK	0.153	0.227	0.09	1.695	ENSG00000166333
Oligo_Astro	ILRUN	0.491	0.104	0.382	0.875	ENSG00000196821
Oligo_Astro	IMMT	0.023	-0.322	0.01	-2.596	ENSG00000132305
Oligo_Astro	IMP3	0.79	-0.05	0.709	-0.374	ENSG00000177971
Oligo_Astro	IMP4	0.987	0.003	0.981	0.023	ENSG00000136718
Oligo_Astro	IMPA1	0.084	-0.323	0.044	-2.016	ENSG00000133731
Oligo_Astro	IMPACT	0.915	0.022	0.873	0.16	ENSG00000154059
Oligo_Astro	IMPAD1	0.252	-0.145	0.166	-1.387	ENSG00000104331
Oligo_Astro	IMPDH2	0.517	0.112	0.41	0.824	ENSG00000178035
Oligo_Astro	INA	0	-0.509	0	-4.121	ENSG00000148798
Oligo_Astro	INAFM1	0.288	-0.189	0.196	-1.296	ENSG00000257704
Oligo_Astro	INF2	0	0.713	0	6.516	ENSG00000203485
Oligo_Astro	INPP4A	0.257	-0.212	0.17	-1.373	ENSG00000040933
Oligo_Astro	INPP5F	0	-0.457	0	-4.864	ENSG00000198825
Oligo_Astro	INSIG1	0.367	-0.118	0.265	-1.116	ENSG00000186480
Oligo_Astro	INSR	0	0.708	0	5.289	ENSG00000171105
Oligo_Astro	INTS1	0.699	-0.063	0.602	-0.522	ENSG00000164880
Oligo_Astro	INTS11	0.879	-0.029	0.822	-0.225	ENSG00000127054
Oligo_Astro	IP6K1	0.912	-0.021	0.868	-0.167	ENSG00000176095
Oligo_Astro	IP6K2	0.495	-0.111	0.387	-0.866	ENSG00000068745
Oligo_Astro	IPO13	0	0.933	0	6.879	ENSG00000117408
Oligo_Astro	IPO5	0.075	0.243	0.039	2.072	ENSG00000065150
Oligo_Astro	IPO7	0.528	0.078	0.421	0.805	ENSG00000205339
Oligo_Astro	IPO9	0.859	0.036	0.794	0.262	ENSG00000198700
Oligo_Astro	IQCA1	0.042	0.361	0.02	2.341	ENSG00000132321
Oligo_Astro	IQGAP1	0	0.878	0	5.718	ENSG00000140575
Oligo_Astro	IQSEC1	0.576	-0.069	0.47	-0.723	ENSG00000144711
Oligo_Astro	IQSEC3	0.012	-0.432	0.004	-2.86	ENSG00000120645
Oligo_Astro	IRF2BP2	0.011	0.29	0.004	2.863	ENSG00000168264
Oligo_Astro	IRF2BPL	0.596	0.092	0.491	0.689	ENSG00000119669
Oligo_Astro	IRGQ	0.961	-0.012	0.939	-0.077	ENSG00000167378
Oligo_Astro	IRS2	0.363	0.112	0.262	1.124	ENSG00000185950
Oligo_Astro	ISCA1	0.44	-0.113	0.331	-0.972	ENSG00000135070
Oligo_Astro	ISCU	0.228	-0.14	0.147	-1.451	ENSG00000136003
Oligo_Astro	ISG15	0.324	0.171	0.226	1.212	ENSG00000187608
Oligo_Astro	ISOC2	0.891	0.027	0.837	0.205	ENSG00000063241
Oligo_Astro	IST1	0.02	0.324	0.008	2.646	ENSG00000182149
Oligo_Astro	ITFG1	0.001	-0.386	0	-3.54	ENSG00000129636
Oligo_Astro	ITGAV	0	0.689	0	6.35	ENSG00000138448
Oligo_Astro	ITGB1	0	0.564	0	4.385	ENSG00000150093
Oligo_Astro	ITGB1BP1	0.903	-0.023	0.854	-0.184	ENSG00000119185
Oligo_Astro	ITGB5	0.01	0.421	0.004	2.919	ENSG00000082781
Oligo_Astro	ITGB8	0	0.739	0	5.719	ENSG00000105855
Oligo_Astro	ITIH5	0.001	0.672	0	3.812	ENSG00000123243
Oligo_Astro	ITM2A	0	0.658	0	5.024	ENSG00000078596
Oligo_Astro	ITM2B	0.774	0.018	0.689	0.4	ENSG00000136156
Oligo_Astro	ITM2C	0.498	0.066	0.39	0.86	ENSG00000135916
Oligo_Astro	ITPK1	0.003	0.31	0.001	3.338	ENSG00000100605
Oligo_Astro	ITPKB	0	0.61	0	5.645	ENSG00000143772
Oligo_Astro	ITPRID2	0	0.583	0	4.398	ENSG00000138434
Oligo_Astro	ITSN1	0.628	0.077	0.524	0.637	ENSG00000205726
Oligo_Astro	ITSN2	0.105	0.246	0.058	1.902	ENSG00000198399
Oligo_Astro	IVD	0.185	0.218	0.114	1.581	ENSG00000128928
Oligo_Astro	IVNS1ABP	0	0.638	0	4.785	ENSG00000116679
Oligo_Astro	IWS1	0	0.616	0	4.281	ENSG00000163166
Oligo_Astro	JADE1	0.202	0.211	0.127	1.53	ENSG00000077684
Oligo_Astro	JADE2	0.448	0.122	0.34	0.955	ENSG00000043143
Oligo_Astro	JAK1	0.188	-0.173	0.116	-1.573	ENSG00000162434
Oligo_Astro	JAKMIP1	0.453	-0.156	0.345	-0.945	ENSG00000152969
Oligo_Astro	JAM2	0.023	0.378	0.01	2.591	ENSG00000154721
Oligo_Astro	JAM3	0	1.156	0	8.478	ENSG00000166086
Oligo_Astro	JKAMP	0.076	-0.277	0.039	-2.067	ENSG00000050130
Oligo_Astro	JMJD1C	0	0.603	0	4.777	ENSG00000171988
Oligo_Astro	JOSD2	0	0.556	0	4.138	ENSG00000161677
Oligo_Astro	JPH3	0.375	-0.158	0.272	-1.099	ENSG00000154118
Oligo_Astro	JPH4	0.138	-0.268	0.08	-1.754	ENSG00000092051
Oligo_Astro	JPT1	0	-0.62	0	-4.455	ENSG00000189159
Oligo_Astro	JPT2	0	1.414	0	7.558	ENSG00000206053
Oligo_Astro	JPX	0	0.907	0	6.283	ENSG00000225470
Oligo_Astro	JTB	0.292	0.121	0.2	1.284	ENSG00000143543
Oligo_Astro	JUN	0.001	0.528	0	3.697	ENSG00000177606
Oligo_Astro	JUNB	0.465	0.165	0.356	0.924	ENSG00000171223
Oligo_Astro	JUND	0.002	0.155	0.001	3.422	ENSG00000130522
Oligo_Astro	KANSL1	0.047	0.303	0.022	2.289	ENSG00000120071
Oligo_Astro	KARS	0.919	0.019	0.881	0.149	ENSG00000065427
Oligo_Astro	KAT2A	0.187	-0.234	0.116	-1.575	ENSG00000108773
Oligo_Astro	KAT2B	0	0.617	0	4.157	ENSG00000114166
Oligo_Astro	KAT6B	0	0.64	0	4.423	ENSG00000156650
Oligo_Astro	KAT7	0.989	-0.003	0.983	-0.021	ENSG00000136504
Oligo_Astro	KAZN	0	0.584	0	4.347	ENSG00000189337
Oligo_Astro	KBTBD11	0.022	0.326	0.01	2.601	ENSG00000176595
Oligo_Astro	KBTBD6	0.727	-0.06	0.634	-0.476	ENSG00000165572
Oligo_Astro	KCMF1	0.487	-0.118	0.379	-0.881	ENSG00000176407
Oligo_Astro	KCNA2	0.972	0.008	0.956	0.055	ENSG00000177301
Oligo_Astro	KCNAB2	0.065	-0.276	0.033	-2.14	ENSG00000069424
Oligo_Astro	KCNC1	0.075	-0.317	0.038	-2.074	ENSG00000129159
Oligo_Astro	KCNC2	0.288	-0.21	0.196	-1.294	ENSG00000166006
Oligo_Astro	KCNC4	0.008	-0.4	0.003	-3.004	ENSG00000116396
Oligo_Astro	KCND2	0.506	-0.133	0.399	-0.844	ENSG00000184408
Oligo_Astro	KCND3	0.845	-0.043	0.776	-0.285	ENSG00000171385
Oligo_Astro	KCNH2	0.02	-0.414	0.008	-2.656	ENSG00000055118
Oligo_Astro	KCNIP4	0.013	-0.443	0.005	-2.804	ENSG00000185774
Oligo_Astro	KCNJ10	0	0.806	0	6.485	ENSG00000177807
Oligo_Astro	KCNJ16	0.008	0.475	0.003	3.011	ENSG00000153822
Oligo_Astro	KCNJ3	0.032	-0.383	0.014	-2.453	ENSG00000162989
Oligo_Astro	KCNJ6	0.259	-0.228	0.172	-1.367	ENSG00000157542
Oligo_Astro	KCNK1	0	0.735	0	4.662	ENSG00000135750
Oligo_Astro	KCNK3	0.003	-0.543	0.001	-3.324	ENSG00000171303
Oligo_Astro	KCNMA1	0.671	0.07	0.573	0.564	ENSG00000156113
Oligo_Astro	KCNMB4	0	0.661	0	4.044	ENSG00000135643
Oligo_Astro	KCNN3	0.665	0.079	0.566	0.575	ENSG00000143603
Oligo_Astro	KCNQ1OT1	0	0.809	0	5.311	ENSG00000269821
Oligo_Astro	KCNQ2	0.501	-0.131	0.394	-0.853	ENSG00000075043
Oligo_Astro	KCNQ3	0.067	-0.351	0.034	-2.129	ENSG00000184156
Oligo_Astro	KCTD10	0.383	-0.156	0.28	-1.081	ENSG00000110906
Oligo_Astro	KCTD12	0.201	0.208	0.126	1.534	ENSG00000178695
Oligo_Astro	KCTD17	0.492	-0.129	0.383	-0.872	ENSG00000100379
Oligo_Astro	KCTD2	0.875	0.024	0.816	0.232	ENSG00000180901
Oligo_Astro	KCTD20	0.997	0.001	0.996	0.005	ENSG00000112078
Oligo_Astro	KCTD3	0	0.594	0	4.107	ENSG00000136636
Oligo_Astro	KDELR1	0.971	-0.008	0.954	-0.057	ENSG00000105438
Oligo_Astro	KDELR2	0.286	0.17	0.194	1.299	ENSG00000136240
Oligo_Astro	KDSR	0	0.585	0	5.016	ENSG00000119537
Oligo_Astro	KEAP1	0.086	0.25	0.045	2.005	ENSG00000079999
Oligo_Astro	KHDRBS1	0.136	0.191	0.079	1.762	ENSG00000121774
Oligo_Astro	KHSRP	0.001	0.433	0	3.57	ENSG00000088247
Oligo_Astro	KIAA0100	0.717	-0.067	0.623	-0.492	ENSG00000007202
Oligo_Astro	KIAA0232	0.101	0.225	0.055	1.919	ENSG00000170871
Oligo_Astro	KIAA0319L	0.802	-0.041	0.724	-0.353	ENSG00000142687
Oligo_Astro	KIAA0408	0.178	0.173	0.109	1.606	ENSG00000189367
Oligo_Astro	KIAA0513	0.462	-0.12	0.353	-0.929	ENSG00000135709
Oligo_Astro	KIAA0930	0	0.369	0	4.415	ENSG00000100364
Oligo_Astro	KIAA1109	0.007	0.331	0.002	3.036	ENSG00000138688
Oligo_Astro	KIAA1143	0.509	0.122	0.402	0.839	ENSG00000163807
Oligo_Astro	KIAA1191	0.538	-0.091	0.43	-0.789	ENSG00000122203
Oligo_Astro	KIAA1324L	0.068	0.316	0.034	2.121	ENSG00000164659
Oligo_Astro	KIAA1549L	0.016	-0.435	0.007	-2.726	ENSG00000110427
Oligo_Astro	KIAA2013	0.028	0.353	0.012	2.505	ENSG00000116685
Oligo_Astro	KIAA2026	0	0.505	0	4.134	ENSG00000183354
Oligo_Astro	KIDINS220	0.208	0.161	0.132	1.508	ENSG00000134313
Oligo_Astro	KIF13B	0	1.24	0	7.369	ENSG00000197892
Oligo_Astro	KIF1A	0.841	-0.014	0.772	-0.29	ENSG00000130294
Oligo_Astro	KIF1B	0	0.208	0	4.08	ENSG00000054523
Oligo_Astro	KIF1BP	0.666	0.078	0.567	0.573	ENSG00000198954
Oligo_Astro	KIF1C	0	0.982	0	8.494	ENSG00000129250
Oligo_Astro	KIF21A	0	-0.338	0	-4.307	ENSG00000139116
Oligo_Astro	KIF22	0.183	0.219	0.113	1.588	ENSG00000079616
Oligo_Astro	KIF2A	0.019	0.34	0.008	2.677	ENSG00000068796
Oligo_Astro	KIF3A	0.014	-0.255	0.005	-2.792	ENSG00000131437
Oligo_Astro	KIF3B	0.002	0.411	0.001	3.399	ENSG00000101350
Oligo_Astro	KIF3C	0	-0.473	0	-3.932	ENSG00000084731
Oligo_Astro	KIF5A	0.04	-0.236	0.019	-2.359	ENSG00000155980
Oligo_Astro	KIF5B	0	1.053	0	12.877	ENSG00000170759
Oligo_Astro	KIF5C	0	0.501	0	7.653	ENSG00000168280
Oligo_Astro	KIFAP3	0	-0.478	0	-4.655	ENSG00000075945
Oligo_Astro	KIT	0.155	-0.291	0.092	-1.687	ENSG00000157404
Oligo_Astro	KLC1	0	-0.386	0	-4.811	ENSG00000126214
Oligo_Astro	KLC2	0.067	-0.291	0.034	-2.13	ENSG00000174996
Oligo_Astro	KLF13	0	0.828	0	5.547	ENSG00000169926
Oligo_Astro	KLF2	0.005	0.544	0.002	3.157	ENSG00000127528
Oligo_Astro	KLF6	0.035	0.337	0.016	2.412	ENSG00000067082
Oligo_Astro	KLF7	0.646	0.084	0.545	0.605	ENSG00000118263
Oligo_Astro	KLF9	0	0.582	0	4.023	ENSG00000119138
Oligo_Astro	KLHDC10	0.982	-0.005	0.973	-0.034	ENSG00000128607
Oligo_Astro	KLHDC2	0.085	-0.243	0.045	-2.012	ENSG00000165516
Oligo_Astro	KLHDC3	0.494	-0.089	0.386	-0.867	ENSG00000124702
Oligo_Astro	KLHL12	0.103	-0.292	0.056	-1.913	ENSG00000117153
Oligo_Astro	KLHL2	0	0.571	0	4.358	ENSG00000109466
Oligo_Astro	KLHL24	0.006	0.363	0.002	3.076	ENSG00000114796
Oligo_Astro	KLHL42	0.233	0.175	0.151	1.436	ENSG00000087448
Oligo_Astro	KLHL7	0.017	-0.414	0.007	-2.705	ENSG00000122550
Oligo_Astro	KLHL9	0.814	0.046	0.741	0.33	ENSG00000198642
Oligo_Astro	KLK6	0	1.814	0	9.548	ENSG00000167755
Oligo_Astro	KMT2A	0.015	0.294	0.006	2.76	ENSG00000118058
Oligo_Astro	KMT2C	0	0.678	0	5.636	ENSG00000055609
Oligo_Astro	KMT2E	0	0.685	0	5.335	ENSG00000005483
Oligo_Astro	KNDC1	0.047	-0.286	0.022	-2.288	ENSG00000171798
Oligo_Astro	KPNA1	0.496	-0.106	0.388	-0.863	ENSG00000114030
Oligo_Astro	KPNA2	0.143	-0.268	0.083	-1.734	ENSG00000182481
Oligo_Astro	KPNA3	0.494	0.117	0.386	0.868	ENSG00000102753
Oligo_Astro	KPNA4	0.419	-0.125	0.311	-1.013	ENSG00000186432
Oligo_Astro	KPNA5	0.415	0.142	0.309	1.019	ENSG00000196911
Oligo_Astro	KPNA6	0.228	0.179	0.147	1.453	ENSG00000025800
Oligo_Astro	KPNB1	0.069	0.202	0.035	2.116	ENSG00000108424
Oligo_Astro	KRAS	0.982	-0.005	0.973	-0.034	ENSG00000133703
Oligo_Astro	KRR1	0.265	0.191	0.177	1.353	ENSG00000111615
Oligo_Astro	KRT10	0.599	0.085	0.494	0.684	ENSG00000186395
Oligo_Astro	KRT222	0.21	-0.24	0.133	-1.503	ENSG00000213424
Oligo_Astro	KRTCAP2	0.004	0.336	0.001	3.237	ENSG00000163463
Oligo_Astro	KTN1	0	0.669	0	8.625	ENSG00000126777
Oligo_Astro	KXD1	0.053	0.297	0.026	2.238	ENSG00000105700
Oligo_Astro	L1CAM	0	-0.778	0	-4.664	ENSG00000198910
Oligo_Astro	LAGE3	0.316	0.17	0.219	1.23	ENSG00000196976
Oligo_Astro	LAMB2	0.219	0.234	0.14	1.477	ENSG00000172037
Oligo_Astro	LAMP1	0	0.339	0	4.563	ENSG00000185896
Oligo_Astro	LAMP2	0	1.005	0	9.884	ENSG00000005893
Oligo_Astro	LAMTOR1	0.399	0.097	0.294	1.05	ENSG00000149357
Oligo_Astro	LAMTOR2	0.798	-0.048	0.72	-0.359	ENSG00000116586
Oligo_Astro	LAMTOR3	0.699	-0.075	0.602	-0.521	ENSG00000109270
Oligo_Astro	LAMTOR4	0	0.354	0	4.348	ENSG00000188186
Oligo_Astro	LAMTOR5	0.661	0.045	0.561	0.582	ENSG00000134248
Oligo_Astro	LANCL1	0	0.615	0	5.675	ENSG00000115365
Oligo_Astro	LAP3	0.061	0.277	0.03	2.171	ENSG00000002549
Oligo_Astro	LAPTM4A	0.702	0.041	0.606	0.516	ENSG00000068697
Oligo_Astro	LAPTM4B	0.528	-0.075	0.421	-0.806	ENSG00000104341
Oligo_Astro	LAPTM5	0.084	0.335	0.044	2.015	ENSG00000162511
Oligo_Astro	LARP1	0.034	-0.204	0.016	-2.423	ENSG00000155506
Oligo_Astro	LARP6	0	0.674	0	5.379	ENSG00000166173
Oligo_Astro	LARP7	0	0.593	0	4.954	ENSG00000174720
Oligo_Astro	LARS	0.288	0.147	0.196	1.295	ENSG00000133706
Oligo_Astro	LASP1	0.134	-0.213	0.076	-1.775	ENSG00000002834
Oligo_Astro	LBH	0.022	-0.405	0.009	-2.61	ENSG00000213626
Oligo_Astro	LCMT1	0.452	-0.13	0.343	-0.948	ENSG00000205629
Oligo_Astro	LDB3	0	1.743	0	9.214	ENSG00000122367
Oligo_Astro	LDHA	0	-0.444	0	-4.33	ENSG00000134333
Oligo_Astro	LDHB	0.134	-0.083	0.077	-1.771	ENSG00000111716
Oligo_Astro	LDLRAD4	0	0.588	0	4.721	ENSG00000168675
Oligo_Astro	LDLRAP1	0	1.332	0	7.584	ENSG00000157978
Oligo_Astro	LDOC1	0.181	-0.2	0.111	-1.597	ENSG00000182195
Oligo_Astro	LEPROT	0.014	0.401	0.005	2.796	ENSG00000213625
Oligo_Astro	LGALS1	0.002	0.255	0	3.525	ENSG00000100097
Oligo_Astro	LGALS3BP	0.014	0.325	0.005	2.786	ENSG00000108679
Oligo_Astro	LGALS8	0.664	-0.087	0.565	-0.576	ENSG00000116977
Oligo_Astro	LGI1	0.004	-0.52	0.001	-3.258	ENSG00000108231
Oligo_Astro	LGI3	0.045	0.254	0.022	2.303	ENSG00000168481
Oligo_Astro	LGI4	0.001	0.537	0	3.821	ENSG00000153902
Oligo_Astro	LGMN	0.648	-0.085	0.548	-0.601	ENSG00000100600
Oligo_Astro	LHFPL6	0.044	0.311	0.021	2.314	ENSG00000183722
Oligo_Astro	LHPP	0	1.313	0	11.022	ENSG00000107902
Oligo_Astro	LIFR	0.036	0.304	0.017	2.4	ENSG00000113594
Oligo_Astro	LIMCH1	0	0.723	0	8.891	ENSG00000064042
Oligo_Astro	LIMK1	0.056	-0.3	0.028	-2.207	ENSG00000106683
Oligo_Astro	LIN7B	0.027	-0.385	0.012	-2.521	ENSG00000104863
Oligo_Astro	LIN7C	0.028	0.324	0.012	2.505	ENSG00000148943
Oligo_Astro	LINC00323	0	1.789	0	8.963	ENSG00000226496
Oligo_Astro	LINC00461	0	0.688	0	4.548	ENSG00000245526
Oligo_Astro	LINC00632	0	0.877	0	8.824	ENSG00000203930
Oligo_Astro	LINC00641	0.537	0.115	0.43	0.79	ENSG00000258441
Oligo_Astro	LINC00672	0.146	0.249	0.085	1.722	ENSG00000263874
Oligo_Astro	LINC00682	0.01	-0.606	0.004	-2.918	ENSG00000245870
Oligo_Astro	LINC00844	0	0.904	0	7.908	ENSG00000237949
Oligo_Astro	LINC01088	0.013	0.481	0.005	2.826	ENSG00000249307
Oligo_Astro	LINC01094	0.001	0.601	0	3.556	ENSG00000251442
Oligo_Astro	LINC01578	0	0.533	0	5.273	ENSG00000272888
Oligo_Astro	LINGO1	0.83	0.043	0.759	0.306	ENSG00000169783
Oligo_Astro	LIPA	0	1.044	0	7.155	ENSG00000107798
Oligo_Astro	LIPE	0	1.393	0	8.201	ENSG00000079435
Oligo_Astro	LITAF	0	1.195	0	8.419	ENSG00000189067
Oligo_Astro	LIX1	0.232	0.232	0.151	1.439	ENSG00000145721
Oligo_Astro	LLPH	0.001	0.514	0	3.752	ENSG00000139233
Oligo_Astro	LMAN1	0.357	0.153	0.256	1.138	ENSG00000074695
Oligo_Astro	LMAN2	0.304	0.181	0.209	1.257	ENSG00000169223
Oligo_Astro	LMBR1	0.097	-0.288	0.053	-1.941	ENSG00000105983
Oligo_Astro	LMBRD1	0.046	0.227	0.022	2.297	ENSG00000168216
Oligo_Astro	LMBRD2	0.793	-0.046	0.713	-0.368	ENSG00000164187
Oligo_Astro	LMNA	0	0.624	0	4.454	ENSG00000160789
Oligo_Astro	LMO2	0.02	0.418	0.008	2.644	ENSG00000135363
Oligo_Astro	LMO3	0.438	-0.139	0.329	-0.976	ENSG00000048540
Oligo_Astro	LMO4	0	0.5	0	4.105	ENSG00000143013
Oligo_Astro	LMTK3	0.034	-0.373	0.015	-2.428	ENSG00000142235
Oligo_Astro	LNPEP	0.38	-0.134	0.277	-1.088	ENSG00000113441
Oligo_Astro	LNPK	0.809	-0.044	0.733	-0.341	ENSG00000144320
Oligo_Astro	LONP1	0.993	-0.002	0.989	-0.013	ENSG00000196365
Oligo_Astro	LONP2	0.174	0.182	0.106	1.618	ENSG00000102910
Oligo_Astro	LONRF2	0.008	-0.34	0.003	-2.993	ENSG00000170500
Oligo_Astro	LPAR1	0	1.261	0	9.282	ENSG00000198121
Oligo_Astro	LPCAT1	0.009	-0.469	0.003	-2.945	ENSG00000153395
Oligo_Astro	LPCAT2	0.158	0.287	0.094	1.676	ENSG00000087253
Oligo_Astro	LPCAT4	0.001	-0.612	0	-3.558	ENSG00000176454
Oligo_Astro	LPGAT1	0.004	0.429	0.001	3.194	ENSG00000123684
Oligo_Astro	LPIN1	0.783	-0.04	0.701	-0.384	ENSG00000134324
Oligo_Astro	LPIN2	0.249	-0.181	0.163	-1.396	ENSG00000101577
Oligo_Astro	LRIG1	0.324	0.167	0.226	1.212	ENSG00000144749
Oligo_Astro	LRP1	0.521	0.079	0.414	0.817	ENSG00000123384
Oligo_Astro	LRP10	0.002	0.498	0.001	3.426	ENSG00000197324
Oligo_Astro	LRP11	0.444	-0.147	0.336	-0.962	ENSG00000120256
Oligo_Astro	LRP2	0	1.306	0	7.691	ENSG00000081479
Oligo_Astro	LRPAP1	0.135	-0.186	0.077	-1.77	ENSG00000163956
Oligo_Astro	LRPPRC	0.302	-0.143	0.208	-1.26	ENSG00000138095
Oligo_Astro	LRRC47	0.686	-0.067	0.588	-0.542	ENSG00000130764
Oligo_Astro	LRRC4B	0.937	-0.01	0.908	-0.115	ENSG00000131409
Oligo_Astro	LRRC58	0	0.822	0	5.784	ENSG00000163428
Oligo_Astro	LRRC8A	0.477	-0.102	0.368	-0.9	ENSG00000136802
Oligo_Astro	LRRC8D	0	0.777	0	5.272	ENSG00000171492
Oligo_Astro	LRRFIP1	0.993	-0.002	0.99	-0.012	ENSG00000124831
Oligo_Astro	LRRFIP2	0.023	0.365	0.01	2.589	ENSG00000093167
Oligo_Astro	LRRN3	0.107	-0.283	0.059	-1.889	ENSG00000173114
Oligo_Astro	LSAMP	0.668	-0.046	0.569	-0.57	ENSG00000185565
Oligo_Astro	LSM14A	0.014	0.375	0.006	2.778	ENSG00000257103
Oligo_Astro	LSM3	0.004	0.42	0.001	3.221	ENSG00000170860
Oligo_Astro	LSM4	0.141	-0.18	0.082	-1.74	ENSG00000130520
Oligo_Astro	LSM5	0.263	0.194	0.175	1.356	ENSG00000106355
Oligo_Astro	LSM7	0.342	0.141	0.242	1.17	ENSG00000130332
Oligo_Astro	LSS	0.075	0.262	0.039	2.072	ENSG00000160285
Oligo_Astro	LTBP3	0.017	0.347	0.007	2.721	ENSG00000168056
Oligo_Astro	LUC7L2	0	0.602	0	5.189	ENSG00000146963
Oligo_Astro	LUC7L3	0	0.635	0	6.571	ENSG00000108848
Oligo_Astro	LUZP1	0.114	0.29	0.063	1.859	ENSG00000169641
Oligo_Astro	LUZP2	0.827	0.036	0.755	0.312	ENSG00000187398
Oligo_Astro	LY6E	0.173	-0.187	0.105	-1.622	ENSG00000160932
Oligo_Astro	LY6H	0	-0.76	0	-6.392	ENSG00000176956
Oligo_Astro	LYNX1	0.006	-0.32	0.002	-3.071	ENSG00000180155
Oligo_Astro	LYPD1	0.282	-0.188	0.191	-1.309	ENSG00000150551
Oligo_Astro	LYRM1	0.738	-0.067	0.647	-0.459	ENSG00000102897
Oligo_Astro	LYRM2	0.214	0.198	0.136	1.491	ENSG00000083099
Oligo_Astro	LYRM7	0.004	0.414	0.001	3.226	ENSG00000186687
Oligo_Astro	LYSMD2	0.005	-0.478	0.002	-3.126	ENSG00000140280
Oligo_Astro	LZIC	0	0.634	0	4.837	ENSG00000162441
Oligo_Astro	LZTS2	0	0.925	0	6.064	ENSG00000107816
Oligo_Astro	LZTS3	0.573	-0.104	0.467	-0.728	ENSG00000088899
Oligo_Astro	M6PR	0.979	-0.005	0.968	-0.04	ENSG00000003056
Oligo_Astro	MACF1	0	0.424	0	5.578	ENSG00000127603
Oligo_Astro	MADD	0.023	-0.31	0.01	-2.593	ENSG00000110514
Oligo_Astro	MAEA	0.009	-0.422	0.004	-2.93	ENSG00000090316
Oligo_Astro	MAF	0	0.634	0	4.012	ENSG00000178573
Oligo_Astro	MAF1	0.095	0.268	0.051	1.951	ENSG00000179632
Oligo_Astro	MAFG	0.524	-0.111	0.418	-0.811	ENSG00000197063
Oligo_Astro	MAG	0	1.683	0	10.529	ENSG00000105695
Oligo_Astro	MAGED1	0	-0.547	0	-5.509	ENSG00000179222
Oligo_Astro	MAGED2	0.002	-0.284	0.001	-3.424	ENSG00000102316
Oligo_Astro	MAGEE1	0.023	-0.435	0.01	-2.593	ENSG00000198934
Oligo_Astro	MAGEF1	0.726	-0.073	0.633	-0.478	ENSG00000177383
Oligo_Astro	MAGEH1	0.066	-0.231	0.033	-2.131	ENSG00000187601
Oligo_Astro	MAGI1	0.035	0.331	0.016	2.414	ENSG00000151276
Oligo_Astro	MAGI2	0.097	0.254	0.053	1.941	ENSG00000187391
Oligo_Astro	MAGI2-AS3	0	0.586	0	4.467	ENSG00000234456
Oligo_Astro	MAGT1	0	0.573	0	4.078	ENSG00000102158
Oligo_Astro	MAL	0	1.245	0	9.148	ENSG00000172005
Oligo_Astro	MALAT1	0	0.762	0	6.783	ENSG00000251562
Oligo_Astro	MALSU1	0.964	0.011	0.943	0.072	ENSG00000156928
Oligo_Astro	MAN1A2	0	0.704	0	7.27	ENSG00000198162
Oligo_Astro	MAN1B1	0.242	-0.205	0.158	-1.413	ENSG00000177239
Oligo_Astro	MAN2A1	0	1.589	0	9.2	ENSG00000112893
Oligo_Astro	MAN2A2	0	0.569	0	5.116	ENSG00000196547
Oligo_Astro	MANBAL	0.781	-0.049	0.698	-0.388	ENSG00000101363
Oligo_Astro	MANF	0.925	0.02	0.89	0.138	ENSG00000145050
Oligo_Astro	MAOA	0.044	-0.369	0.021	-2.318	ENSG00000189221
Oligo_Astro	MAOB	0.146	-0.22	0.085	-1.723	ENSG00000069535
Oligo_Astro	MAP1A	0	0.328	0	5.401	ENSG00000166963
Oligo_Astro	MAP1B	0.786	-0.025	0.706	-0.378	ENSG00000131711
Oligo_Astro	MAP1LC3A	0.004	-0.276	0.001	-3.24	ENSG00000101460
Oligo_Astro	MAP1LC3B	0.008	-0.228	0.003	-2.97	ENSG00000140941
Oligo_Astro	MAP1S	0.245	-0.202	0.16	-1.405	ENSG00000130479
Oligo_Astro	MAP2	0.925	0.008	0.89	0.138	ENSG00000078018
Oligo_Astro	MAP2K1	0.004	-0.415	0.001	-3.259	ENSG00000169032
Oligo_Astro	MAP2K2	0.631	-0.067	0.527	-0.633	ENSG00000126934
Oligo_Astro	MAP2K4	0.002	-0.411	0.001	-3.495	ENSG00000065559
Oligo_Astro	MAP3K11	0	0.997	0	6.525	ENSG00000173327
Oligo_Astro	MAP3K13	0.001	0.476	0	3.805	ENSG00000073803
Oligo_Astro	MAP3K20	0.011	0.461	0.004	2.869	ENSG00000091436
Oligo_Astro	MAP4	0	0.434	0	9.543	ENSG00000047849
Oligo_Astro	MAP4K4	0	1.135	0	10.214	ENSG00000071054
Oligo_Astro	MAP4K5	0	0.849	0	5.598	ENSG00000012983
Oligo_Astro	MAP6	0.003	-0.393	0.001	-3.341	ENSG00000171533
Oligo_Astro	MAP6D1	0	1.38	0	8.181	ENSG00000180834
Oligo_Astro	MAP7	0	1.211	0	9.319	ENSG00000135525
Oligo_Astro	MAP7D1	0.005	0.271	0.002	3.142	ENSG00000116871
Oligo_Astro	MAP7D2	0	-0.483	0	-4.075	ENSG00000184368
Oligo_Astro	MAP9	0.909	-0.017	0.864	-0.171	ENSG00000164114
Oligo_Astro	MAPK1	0.054	-0.186	0.026	-2.225	ENSG00000100030
Oligo_Astro	MAPK10	0.888	-0.018	0.834	-0.21	ENSG00000109339
Oligo_Astro	MAPK1IP1L	0.501	-0.113	0.393	-0.854	ENSG00000168175
Oligo_Astro	MAPK3	0.133	-0.176	0.076	-1.779	ENSG00000102882
Oligo_Astro	MAPK4	0.48	0.131	0.372	0.894	ENSG00000141639
Oligo_Astro	MAPK6	0.756	-0.053	0.667	-0.431	ENSG00000069956
Oligo_Astro	MAPK8	0.095	-0.289	0.052	-1.951	ENSG00000107643
Oligo_Astro	MAPK8IP1	0	0.417	0	4.729	ENSG00000121653
Oligo_Astro	MAPK8IP2	0.109	-0.183	0.06	-1.882	ENSG00000008735
Oligo_Astro	MAPK8IP3	0.115	-0.165	0.064	-1.854	ENSG00000138834
Oligo_Astro	MAPK9	0.023	-0.291	0.01	-2.593	ENSG00000050748
Oligo_Astro	MAPKAPK2	0	0.572	0	4.073	ENSG00000162889
Oligo_Astro	MAPRE1	0.02	0.358	0.008	2.64	ENSG00000101367
Oligo_Astro	MAPRE2	0.007	0.27	0.002	3.055	ENSG00000166974
Oligo_Astro	MAPRE3	0	-0.531	0	-5.309	ENSG00000084764
Oligo_Astro	MAPT	0.033	-0.173	0.015	-2.446	ENSG00000186868
Oligo_Astro	MARCH2	0	0.549	0	3.94	ENSG00000099785
Oligo_Astro	MARCH6	0.039	-0.172	0.018	-2.367	ENSG00000145495
Oligo_Astro	MARCKS	0.053	0.142	0.026	2.234	ENSG00000277443
Oligo_Astro	MARCKSL1	0	1.204	0	10.122	ENSG00000175130
Oligo_Astro	MARF1	0.255	0.17	0.169	1.378	ENSG00000166783
Oligo_Astro	MARK3	0.248	0.173	0.163	1.397	ENSG00000075413
Oligo_Astro	MARS	0.643	-0.096	0.541	-0.611	ENSG00000166986
Oligo_Astro	MAST1	0.008	-0.448	0.003	-2.994	ENSG00000105613
Oligo_Astro	MAST3	0.179	0.186	0.11	1.602	ENSG00000099308
Oligo_Astro	MAST4	0.153	0.246	0.091	1.695	ENSG00000069020
Oligo_Astro	MAT2A	0.226	0.147	0.145	1.458	ENSG00000168906
Oligo_Astro	MAT2B	0.125	-0.225	0.071	-1.809	ENSG00000038274
Oligo_Astro	MAVS	0	0.666	0	4.649	ENSG00000088888
Oligo_Astro	MAX	0.013	0.378	0.005	2.822	ENSG00000125952
Oligo_Astro	MAZ	0.464	0.12	0.355	0.925	ENSG00000103495
Oligo_Astro	MBD3	0.004	0.414	0.001	3.199	ENSG00000071655
Oligo_Astro	MBNL1	0.687	0.06	0.59	0.538	ENSG00000152601
Oligo_Astro	MBNL2	0	0.757	0	6.911	ENSG00000139793
Oligo_Astro	MBOAT2	0.019	0.334	0.008	2.667	ENSG00000143797
Oligo_Astro	MBOAT7	0	-0.616	0	-5.154	ENSG00000125505
Oligo_Astro	MBP	0	1.591	0	12.945	ENSG00000197971
Oligo_Astro	MBTPS1	0.204	-0.214	0.128	-1.522	ENSG00000140943
Oligo_Astro	MCAM	0.2	0.254	0.125	1.537	ENSG00000076706
Oligo_Astro	MCF2L	0.097	0.238	0.053	1.939	ENSG00000126217
Oligo_Astro	MCFD2	0.39	-0.133	0.287	-1.066	ENSG00000180398
Oligo_Astro	MCL1	0.006	0.399	0.002	3.109	ENSG00000143384
Oligo_Astro	MCRIP1	0.08	0.182	0.042	2.038	ENSG00000225663
Oligo_Astro	MCTP1	0	-0.731	0	-3.967	ENSG00000175471
Oligo_Astro	MCTS1	0.493	-0.121	0.385	-0.869	ENSG00000232119
Oligo_Astro	MCUR1	0.108	0.254	0.06	1.886	ENSG00000050393
Oligo_Astro	MDH1	0	-0.549	0	-6.469	ENSG00000014641
Oligo_Astro	MDH2	0.001	-0.341	0	-3.583	ENSG00000146701
Oligo_Astro	MDM2	0.006	0.435	0.002	3.107	ENSG00000135679
Oligo_Astro	MDM4	0	0.569	0	4.104	ENSG00000198625
Oligo_Astro	ME1	0.552	-0.11	0.447	-0.761	ENSG00000065833
Oligo_Astro	ME2	0.887	0.028	0.832	0.212	ENSG00000082212
Oligo_Astro	MEA1	0.239	-0.156	0.155	-1.422	ENSG00000124733
Oligo_Astro	MEAF6	0.218	-0.186	0.14	-1.479	ENSG00000163875
Oligo_Astro	MECP2	0.044	0.292	0.021	2.318	ENSG00000169057
Oligo_Astro	MED10	0.536	-0.12	0.428	-0.793	ENSG00000133398
Oligo_Astro	MED16	0.325	-0.164	0.227	-1.209	ENSG00000175221
Oligo_Astro	MED29	0.831	0.034	0.761	0.304	ENSG00000063322
Oligo_Astro	MED4	0.253	0.185	0.167	1.385	ENSG00000136146
Oligo_Astro	MEG3	0	-0.637	0	-6.269	ENSG00000214548
Oligo_Astro	MEG8	0.68	-0.082	0.582	-0.551	ENSG00000225746
Oligo_Astro	MEGF8	0.797	-0.047	0.718	-0.361	ENSG00000105429
Oligo_Astro	MEGF9	0.018	0.336	0.007	2.683	ENSG00000106780
Oligo_Astro	MEIS2	0.203	-0.262	0.128	-1.525	ENSG00000134138
Oligo_Astro	MESD	0.337	0.154	0.238	1.181	ENSG00000117899
Oligo_Astro	METAP2	0	0.59	0	6.163	ENSG00000111142
Oligo_Astro	METRN	0	0.513	0	5.943	ENSG00000103260
Oligo_Astro	METTL26	0.303	0.137	0.209	1.257	ENSG00000130731
Oligo_Astro	METTL5	0.425	0.144	0.317	1.001	ENSG00000138382
Oligo_Astro	METTL7A	0.025	0.281	0.011	2.558	ENSG00000185432
Oligo_Astro	METTL9	0.33	0.155	0.232	1.197	ENSG00000197006
Oligo_Astro	MFAP3L	0	0.749	0	5.535	ENSG00000198948
Oligo_Astro	MFF	0.728	0.055	0.636	0.474	ENSG00000168958
Oligo_Astro	MFGE8	0.037	0.35	0.017	2.392	ENSG00000140545
Oligo_Astro	MFN2	0.993	-0.001	0.991	-0.011	ENSG00000116688
Oligo_Astro	MFSD12	0.001	0.568	0	3.826	ENSG00000161091
Oligo_Astro	MFSD14A	0.854	0.039	0.788	0.27	ENSG00000156875
Oligo_Astro	MFSD2A	0	0.594	0	4.032	ENSG00000168389
Oligo_Astro	MFSD6	0.916	0.018	0.875	0.157	ENSG00000151690
Oligo_Astro	MGAT1	0.003	0.458	0.001	3.314	ENSG00000131446
Oligo_Astro	MGAT3	0.269	0.187	0.18	1.342	ENSG00000128268
Oligo_Astro	MGAT5	0.043	0.286	0.02	2.324	ENSG00000152127
Oligo_Astro	MGLL	0	0.663	0	5.468	ENSG00000074416
Oligo_Astro	MGST1	0.271	0.168	0.182	1.336	ENSG00000008394
Oligo_Astro	MGST3	0.926	-0.011	0.892	-0.136	ENSG00000143198
Oligo_Astro	MIA3	0.503	-0.114	0.396	-0.849	ENSG00000154305
Oligo_Astro	MIAT	0.012	-0.384	0.005	-2.843	ENSG00000225783
Oligo_Astro	MIB1	0.087	0.246	0.046	2	ENSG00000101752
Oligo_Astro	MICAL3	0.016	0.385	0.006	2.735	ENSG00000243156
Oligo_Astro	MICOS10	0	0.395	0	4.62	ENSG00000173436
Oligo_Astro	MICOS13	0.426	0.086	0.319	0.997	ENSG00000174917
Oligo_Astro	MICU1	0.777	-0.054	0.693	-0.395	ENSG00000107745
Oligo_Astro	MICU2	0.993	-0.002	0.99	-0.013	ENSG00000165487
Oligo_Astro	MICU3	0.562	0.105	0.456	0.746	ENSG00000155970
Oligo_Astro	MID1IP1	0	0.705	0	7.712	ENSG00000165175
Oligo_Astro	MIDN	0.227	0.196	0.146	1.454	ENSG00000167470
Oligo_Astro	MIEN1	0.024	0.305	0.01	2.574	ENSG00000141741
Oligo_Astro	MIF	0.002	0.191	0.001	3.497	ENSG00000240972
Oligo_Astro	MIGA1	0.018	0.323	0.007	2.687	ENSG00000180488
Oligo_Astro	MINDY2	0.001	0.454	0	3.702	ENSG00000128923
Oligo_Astro	MINDY3	0.645	-0.092	0.544	-0.607	ENSG00000148481
Oligo_Astro	MINK1	0.451	0.125	0.343	0.95	ENSG00000141503
Oligo_Astro	MIR100HG	0.809	0.04	0.734	0.339	ENSG00000255248
Oligo_Astro	MIR99AHG	0.014	0.381	0.005	2.796	ENSG00000215386
Oligo_Astro	MKKS	0.51	0.128	0.403	0.837	ENSG00000125863
Oligo_Astro	MKLN1	0.053	0.254	0.026	2.234	ENSG00000128585
Oligo_Astro	MKRN1	0.16	-0.227	0.095	-1.67	ENSG00000133606
Oligo_Astro	MLC1	0.195	0.183	0.121	1.552	ENSG00000100427
Oligo_Astro	MLEC	0.034	0.266	0.015	2.432	ENSG00000110917
Oligo_Astro	MLF2	0.297	-0.102	0.204	-1.272	ENSG00000089693
Oligo_Astro	MLLT1	0.225	0.184	0.145	1.459	ENSG00000130382
Oligo_Astro	MLLT11	0	-0.44	0	-3.894	ENSG00000213190
Oligo_Astro	MLLT6	0	0.589	0	4.364	ENSG00000275023
Oligo_Astro	MLST8	0.198	-0.199	0.124	-1.542	ENSG00000167965
Oligo_Astro	MMAB	0.118	0.24	0.066	1.844	ENSG00000139428
Oligo_Astro	MMADHC	0.97	0.009	0.953	0.059	ENSG00000168288
Oligo_Astro	MMP24OS	0.547	0.083	0.442	0.77	ENSG00000126005
Oligo_Astro	MMUT	0.772	-0.063	0.686	-0.405	ENSG00000146085
Oligo_Astro	MOAP1	0	-0.53	0	-5.951	ENSG00000165943
Oligo_Astro	MOB3B	0	1.181	0	6.765	ENSG00000120162
Oligo_Astro	MOB4	0.498	-0.125	0.39	-0.86	ENSG00000115540
Oligo_Astro	MOBP	0	1.824	0	13.476	ENSG00000168314
Oligo_Astro	MOCS2	0.828	-0.039	0.757	-0.31	ENSG00000164172
Oligo_Astro	MOG	0	1.716	0	8.658	ENSG00000204655
Oligo_Astro	MON1B	0	0.621	0	4.523	ENSG00000103111
Oligo_Astro	MON2	0.001	0.543	0	3.69	ENSG00000061987
Oligo_Astro	MORF4L1	0.009	-0.13	0.003	-2.95	ENSG00000185787
Oligo_Astro	MORF4L2	0	-0.35	0	-4.515	ENSG00000123562
Oligo_Astro	MOSPD2	0	0.913	0	5.662	ENSG00000130150
Oligo_Astro	MPC1	0	0.706	0	6.095	ENSG00000060762
Oligo_Astro	MPC2	0.374	0.12	0.271	1.102	ENSG00000143158
Oligo_Astro	MPDZ	0	0.554	0	4.29	ENSG00000107186
Oligo_Astro	MPHOSPH10	0.025	0.355	0.011	2.554	ENSG00000124383
Oligo_Astro	MPHOSPH6	0.163	0.231	0.098	1.659	ENSG00000135698
Oligo_Astro	MPHOSPH8	0.007	0.238	0.003	3.024	ENSG00000196199
Oligo_Astro	MPI	0.093	-0.273	0.05	-1.963	ENSG00000178802
Oligo_Astro	MPP1	0.726	-0.071	0.633	-0.478	ENSG00000130830
Oligo_Astro	MPP2	0.275	0.168	0.185	1.326	ENSG00000108852
Oligo_Astro	MPP5	0.005	0.394	0.002	3.146	ENSG00000072415
Oligo_Astro	MPP6	0.031	0.347	0.014	2.47	ENSG00000105926
Oligo_Astro	MPRIP	0.13	0.14	0.074	1.789	ENSG00000133030
Oligo_Astro	MPZL1	0.223	-0.203	0.143	-1.468	ENSG00000197965
Oligo_Astro	MRAS	0.226	0.139	0.145	1.458	ENSG00000158186
Oligo_Astro	MRFAP1	0.645	0.035	0.544	0.608	ENSG00000179010
Oligo_Astro	MRFAP1L1	0.119	0.201	0.067	1.838	ENSG00000178988
Oligo_Astro	MRO	0.008	0.47	0.003	2.991	ENSG00000134042
Oligo_Astro	MRPL1	0.707	-0.074	0.611	-0.509	ENSG00000169288
Oligo_Astro	MRPL12	0.376	-0.126	0.273	-1.098	ENSG00000262814
Oligo_Astro	MRPL15	0.002	-0.466	0.001	-3.432	ENSG00000137547
Oligo_Astro	MRPL18	0.202	0.203	0.126	1.531	ENSG00000112110
Oligo_Astro	MRPL20	0.162	0.137	0.097	1.66	ENSG00000242485
Oligo_Astro	MRPL21	0.558	-0.103	0.452	-0.752	ENSG00000197345
Oligo_Astro	MRPL23	0.605	0.103	0.501	0.673	ENSG00000214026
Oligo_Astro	MRPL24	0.012	0.392	0.005	2.837	ENSG00000143314
Oligo_Astro	MRPL27	0.466	0.122	0.358	0.921	ENSG00000108826
Oligo_Astro	MRPL28	0.151	-0.199	0.089	-1.704	ENSG00000086504
Oligo_Astro	MRPL3	0.936	0.017	0.907	0.117	ENSG00000114686
Oligo_Astro	MRPL33	0.019	0.307	0.008	2.676	ENSG00000243147
Oligo_Astro	MRPL34	0.876	0.029	0.818	0.23	ENSG00000130312
Oligo_Astro	MRPL37	0.839	-0.041	0.769	-0.293	ENSG00000116221
Oligo_Astro	MRPL38	0.872	-0.031	0.812	-0.238	ENSG00000204316
Oligo_Astro	MRPL4	0.283	-0.171	0.192	-1.307	ENSG00000105364
Oligo_Astro	MRPL40	0.229	0.215	0.148	1.448	ENSG00000185608
Oligo_Astro	MRPL41	0.075	0.205	0.038	2.075	ENSG00000182154
Oligo_Astro	MRPL42	0.148	0.213	0.087	1.713	ENSG00000198015
Oligo_Astro	MRPL43	0.002	0.484	0.001	3.481	ENSG00000055950
Oligo_Astro	MRPL47	0.653	0.09	0.552	0.595	ENSG00000136522
Oligo_Astro	MRPL51	0.001	0.311	0	3.634	ENSG00000111639
Oligo_Astro	MRPL52	0.308	0.117	0.213	1.247	ENSG00000172590
Oligo_Astro	MRPL54	0.005	0.443	0.002	3.18	ENSG00000183617
Oligo_Astro	MRPL55	0.277	-0.15	0.187	-1.322	ENSG00000162910
Oligo_Astro	MRPL57	0.063	0.255	0.032	2.154	ENSG00000173141
Oligo_Astro	MRPS10	0.887	-0.028	0.833	-0.211	ENSG00000048544
Oligo_Astro	MRPS11	0.657	-0.085	0.556	-0.589	ENSG00000181991
Oligo_Astro	MRPS15	0.574	-0.097	0.467	-0.727	ENSG00000116898
Oligo_Astro	MRPS16	0.274	0.172	0.184	1.33	ENSG00000182180
Oligo_Astro	MRPS18B	0.002	0.459	0.001	3.382	ENSG00000204568
Oligo_Astro	MRPS18C	0.262	0.171	0.175	1.359	ENSG00000163319
Oligo_Astro	MRPS21	0.439	-0.077	0.331	-0.973	ENSG00000266472
Oligo_Astro	MRPS23	0.714	-0.068	0.619	-0.497	ENSG00000181610
Oligo_Astro	MRPS24	0.495	0.1	0.387	0.865	ENSG00000062582
Oligo_Astro	MRPS25	0.681	-0.082	0.583	-0.549	ENSG00000131368
Oligo_Astro	MRPS26	0.38	-0.125	0.277	-1.089	ENSG00000125901
Oligo_Astro	MRPS28	0.663	0.082	0.563	0.579	ENSG00000147586
Oligo_Astro	MRPS33	0.182	0.199	0.112	1.592	ENSG00000090263
Oligo_Astro	MRPS34	0.485	0.112	0.377	0.885	ENSG00000074071
Oligo_Astro	MRPS35	0.252	-0.204	0.166	-1.388	ENSG00000061794
Oligo_Astro	MRPS36	0.592	0.106	0.487	0.695	ENSG00000134056
Oligo_Astro	MRPS5	0.038	0.328	0.018	2.375	ENSG00000144029
Oligo_Astro	MRPS6	0.019	-0.369	0.008	-2.675	ENSG00000243927
Oligo_Astro	MRPS7	0.516	-0.092	0.409	-0.827	ENSG00000125445
Oligo_Astro	MRVI1	0	0.675	0	4.616	ENSG00000072952
Oligo_Astro	MSI2	0.003	0.374	0.001	3.353	ENSG00000153944
Oligo_Astro	MSL1	0.049	0.259	0.023	2.271	ENSG00000188895
Oligo_Astro	MSMO1	0.987	-0.002	0.981	-0.023	ENSG00000052802
Oligo_Astro	MSN	0.072	0.259	0.037	2.092	ENSG00000147065
Oligo_Astro	MSRB2	0.128	0.188	0.072	1.8	ENSG00000148450
Oligo_Astro	MT-ATP6	0	0.477	0	5.779	ENSG00000198899
Oligo_Astro	MT-ATP8	0	0.734	0	7.822	ENSG00000228253
Oligo_Astro	MT-CO1	0	0.48	0	5.106	ENSG00000198804
Oligo_Astro	MT-CO2	0	0.464	0	5.66	ENSG00000198712
Oligo_Astro	MT-CO3	0.008	0.24	0.003	2.979	ENSG00000198938
Oligo_Astro	MT-CYB	0	0.419	0	5.276	ENSG00000198727
Oligo_Astro	MT-ND1	0	0.548	0	6.241	ENSG00000198888
Oligo_Astro	MT-ND2	0	0.725	0	7.766	ENSG00000198763
Oligo_Astro	MT-ND3	0	0.408	0	5.244	ENSG00000198840
Oligo_Astro	MT-ND4	0	0.449	0	5.398	ENSG00000198886
Oligo_Astro	MT-ND4L	0	0.758	0	7.995	ENSG00000212907
Oligo_Astro	MT-ND5	0	0.7	0	7.382	ENSG00000198786
Oligo_Astro	MT-ND6	0	0.634	0	5.8	ENSG00000198695
Oligo_Astro	MT1E	0.745	0.046	0.654	0.449	ENSG00000169715
Oligo_Astro	MT1F	0.001	0.554	0	3.73	ENSG00000198417
Oligo_Astro	MT1G	0.432	0.143	0.324	0.987	ENSG00000125144
Oligo_Astro	MT1M	0.04	0.286	0.019	2.355	ENSG00000205364
Oligo_Astro	MT1X	0.171	0.216	0.104	1.628	ENSG00000187193
Oligo_Astro	MT2A	0.137	0.158	0.079	1.758	ENSG00000125148
Oligo_Astro	MT3	0	0.352	0	6.14	ENSG00000087250
Oligo_Astro	MTA3	0.341	-0.186	0.242	-1.171	ENSG00000057935
Oligo_Astro	MTCH1	0	-0.302	0	-5.75	ENSG00000137409
Oligo_Astro	MTCH2	0.715	0.064	0.621	0.495	ENSG00000109919
Oligo_Astro	MTDH	0	0.469	0	6.37	ENSG00000147649
Oligo_Astro	MTFR1L	0.931	0.016	0.899	0.127	ENSG00000117640
Oligo_Astro	MTIF3	0.04	0.317	0.019	2.356	ENSG00000122033
Oligo_Astro	MTLN	0.103	0.259	0.056	1.914	ENSG00000175701
Oligo_Astro	MTMR10	0	1.146	0	8.071	ENSG00000166912
Oligo_Astro	MTMR4	0.071	-0.313	0.036	-2.102	ENSG00000108389
Oligo_Astro	MTMR6	0.134	-0.228	0.076	-1.774	ENSG00000139505
Oligo_Astro	MTMR9	0.886	0.027	0.831	0.214	ENSG00000104643
Oligo_Astro	MTPN	0.042	-0.234	0.02	-2.339	ENSG00000105887
Oligo_Astro	MTRNR2L1	0	0.757	0	5.214	ENSG00000256618
Oligo_Astro	MTRNR2L10	0	0.739	0	7.241	ENSG00000256045
Oligo_Astro	MTRNR2L11	0	0.81	0	4.877	ENSG00000270188
Oligo_Astro	MTRNR2L12	0	1.045	0	8.71	ENSG00000269028
Oligo_Astro	MTRNR2L3	0	0.833	0	5.377	ENSG00000256222
Oligo_Astro	MTRNR2L6	0	0.804	0	5.405	ENSG00000270672
Oligo_Astro	MTRNR2L8	0	0.807	0	7.264	ENSG00000255823
Oligo_Astro	MTSS1	0.001	0.509	0	3.71	ENSG00000170873
Oligo_Astro	MTSS2	0	0.495	0	4.251	ENSG00000132613
Oligo_Astro	MTURN	0	1.151	0	13.294	ENSG00000180354
Oligo_Astro	MTUS1	0	1.034	0	8.628	ENSG00000129422
Oligo_Astro	MTX2	0.868	-0.038	0.805	-0.247	ENSG00000128654
Oligo_Astro	MUSTN1	0.004	0.59	0.001	3.242	ENSG00000272573
Oligo_Astro	MVB12B	0	1.228	0	8.027	ENSG00000196814
Oligo_Astro	MVD	0.541	-0.11	0.434	-0.782	ENSG00000167508
Oligo_Astro	MVK	0.141	0.274	0.082	1.742	ENSG00000110921
Oligo_Astro	MX1	0.115	-0.255	0.064	-1.854	ENSG00000157601
Oligo_Astro	MXD4	0.504	-0.095	0.397	-0.848	ENSG00000123933
Oligo_Astro	MXI1	0	0.551	0	4.74	ENSG00000119950
Oligo_Astro	MXRA7	0.516	-0.065	0.41	-0.825	ENSG00000182534
Oligo_Astro	MYBPC1	0	0.534	0	3.939	ENSG00000196091
Oligo_Astro	MYCBP2	0.869	0.025	0.806	0.246	ENSG00000005810
Oligo_Astro	MYDGF	0.776	-0.056	0.693	-0.395	ENSG00000074842
Oligo_Astro	MYEF2	0.001	0.523	0	3.759	ENSG00000104177
Oligo_Astro	MYH10	0.275	-0.185	0.185	-1.328	ENSG00000133026
Oligo_Astro	MYH14	0.005	0.432	0.002	3.184	ENSG00000105357
Oligo_Astro	MYH9	0	0.625	0	4.312	ENSG00000100345
Oligo_Astro	MYL12A	0.004	0.489	0.001	3.244	ENSG00000101608
Oligo_Astro	MYL12B	0.051	-0.191	0.025	-2.25	ENSG00000118680
Oligo_Astro	MYL6	0.239	0.065	0.156	1.42	ENSG00000092841
Oligo_Astro	MYL6B	0.32	0.116	0.223	1.22	ENSG00000196465
Oligo_Astro	MYL9	0.162	0.319	0.097	1.66	ENSG00000101335
Oligo_Astro	MYLK	0	1.13	0	7.656	ENSG00000065534
Oligo_Astro	MYO10	0	0.63	0	5.191	ENSG00000145555
Oligo_Astro	MYO5A	0.971	0.006	0.955	0.057	ENSG00000197535
Oligo_Astro	MYO6	0	0.981	0	7.48	ENSG00000196586
Oligo_Astro	MYO9A	0.2	0.2	0.125	1.537	ENSG00000066933
Oligo_Astro	MYO9B	0	1.152	0	7.809	ENSG00000099331
Oligo_Astro	MYORG	0.782	0.054	0.699	0.386	ENSG00000164976
Oligo_Astro	MYRF	0	1.634	0	9.943	ENSG00000124920
Oligo_Astro	MYT1L	0.366	-0.148	0.264	-1.118	ENSG00000186487
Oligo_Astro	MZT1	0.988	0.003	0.982	0.023	ENSG00000204899
Oligo_Astro	MZT2A	0.149	0.184	0.087	1.711	ENSG00000173272
Oligo_Astro	MZT2B	0	0.295	0	4.188	ENSG00000152082
Oligo_Astro	N4BP2L2	0	0.596	0	5.678	ENSG00000244754
Oligo_Astro	NAA10	0.837	-0.041	0.767	-0.297	ENSG00000102030
Oligo_Astro	NAA15	0	0.579	0	3.927	ENSG00000164134
Oligo_Astro	NAA20	0.066	-0.326	0.033	-2.137	ENSG00000173418
Oligo_Astro	NAA38	0.001	0.283	0	3.732	ENSG00000183011
Oligo_Astro	NABP2	0.278	0.184	0.187	1.319	ENSG00000139579
Oligo_Astro	NACA	0	0.456	0	8	ENSG00000196531
Oligo_Astro	NACAD	0.009	0.37	0.003	2.955	ENSG00000136274
Oligo_Astro	NACC1	0.731	0.058	0.639	0.47	ENSG00000160877
Oligo_Astro	NACC2	0	0.752	0	6.721	ENSG00000148411
Oligo_Astro	NADK2	0.197	0.226	0.123	1.546	ENSG00000152620
Oligo_Astro	NAE1	0.467	-0.128	0.359	-0.918	ENSG00000159593
Oligo_Astro	NAGK	0.974	-0.007	0.959	-0.051	ENSG00000124357
Oligo_Astro	NALCN	0.885	0.033	0.83	0.215	ENSG00000102452
Oligo_Astro	NAMPT	0.75	-0.063	0.659	-0.441	ENSG00000105835
Oligo_Astro	NAP1L1	0	0.55	0	8.838	ENSG00000187109
Oligo_Astro	NAP1L2	0	-0.55	0	-5.038	ENSG00000186462
Oligo_Astro	NAP1L3	0	-0.454	0	-4.444	ENSG00000186310
Oligo_Astro	NAP1L4	0.788	-0.029	0.708	-0.375	ENSG00000205531
Oligo_Astro	NAP1L5	0	-0.604	0	-5.913	ENSG00000177432
Oligo_Astro	NAPA	0.153	-0.17	0.091	-1.695	ENSG00000105402
Oligo_Astro	NAPB	0	-0.552	0	-6.252	ENSG00000125814
Oligo_Astro	NAPG	0.781	0.049	0.697	0.389	ENSG00000134265
Oligo_Astro	NARS	0.875	-0.021	0.816	-0.233	ENSG00000134440
Oligo_Astro	NASP	0	0.635	0	4.387	ENSG00000132780
Oligo_Astro	NAT14	0.254	-0.207	0.168	-1.381	ENSG00000090971
Oligo_Astro	NAT8L	0.566	-0.058	0.46	-0.739	ENSG00000185818
Oligo_Astro	NAV1	0	0.596	0	4.543	ENSG00000134369
Oligo_Astro	NAXE	0.776	0.045	0.693	0.395	ENSG00000163382
Oligo_Astro	NBDY	0.962	-0.01	0.94	-0.075	ENSG00000204272
Oligo_Astro	NBEA	0.927	0.016	0.893	0.135	ENSG00000172915
Oligo_Astro	NBL1	0.17	-0.176	0.103	-1.634	ENSG00000158747
Oligo_Astro	NBPF1	0.005	0.49	0.002	3.176	ENSG00000219481
Oligo_Astro	NBR1	0.039	0.278	0.018	2.371	ENSG00000188554
Oligo_Astro	NCALD	0	-0.511	0	-4.106	ENSG00000104490
Oligo_Astro	NCAM1	0	0.183	0	3.963	ENSG00000149294
Oligo_Astro	NCAM2	0.204	0.185	0.128	1.524	ENSG00000154654
Oligo_Astro	NCAN	0.505	0.119	0.398	0.845	ENSG00000130287
Oligo_Astro	NCBP2	0.2	0.186	0.125	1.535	ENSG00000114503
Oligo_Astro	NCDN	0	-0.643	0	-6.907	ENSG00000020129
Oligo_Astro	NCEH1	0.005	-0.489	0.002	-3.13	ENSG00000144959
Oligo_Astro	NCKAP1	0	-0.314	0	-4.078	ENSG00000061676
Oligo_Astro	NCKIPSD	0.068	-0.288	0.034	-2.122	ENSG00000213672
Oligo_Astro	NCL	0	0.562	0	7.211	ENSG00000115053
Oligo_Astro	NCOA1	0.008	0.382	0.003	2.985	ENSG00000084676
Oligo_Astro	NCOA4	0.068	-0.192	0.034	-2.121	ENSG00000266412
Oligo_Astro	NCOA7	0.369	-0.107	0.267	-1.111	ENSG00000111912
Oligo_Astro	NCOR1	0	0.49	0	4.415	ENSG00000141027
Oligo_Astro	NCOR2	0.139	0.204	0.08	1.753	ENSG00000196498
Oligo_Astro	NCS1	0.026	-0.253	0.011	-2.536	ENSG00000107130
Oligo_Astro	NCSTN	0.152	0.233	0.09	1.697	ENSG00000162736
Oligo_Astro	NDEL1	0.079	-0.307	0.041	-2.045	ENSG00000166579
Oligo_Astro	NDFIP1	0	-0.492	0	-6.209	ENSG00000131507
Oligo_Astro	NDFIP2	0.503	0.116	0.396	0.85	ENSG00000102471
Oligo_Astro	NDN	0	-0.449	0	-4.289	ENSG00000182636
Oligo_Astro	NDRG1	0	1.134	0	10.638	ENSG00000104419
Oligo_Astro	NDRG2	0	0.356	0	4.335	ENSG00000165795
Oligo_Astro	NDRG3	0.086	-0.224	0.046	-2.003	ENSG00000101079
Oligo_Astro	NDRG4	0	-0.625	0	-7.443	ENSG00000103034
Oligo_Astro	NDST1	0	0.669	0	4.59	ENSG00000070614
Oligo_Astro	NDUFA1	0.443	0.062	0.334	0.966	ENSG00000125356
Oligo_Astro	NDUFA10	0.267	-0.128	0.179	-1.347	ENSG00000130414
Oligo_Astro	NDUFA11	0.852	-0.015	0.784	-0.274	ENSG00000174886
Oligo_Astro	NDUFA12	0.361	0.121	0.26	1.128	ENSG00000184752
Oligo_Astro	NDUFA13	0	0.185	0	4.137	ENSG00000186010
Oligo_Astro	NDUFA2	0.205	0.108	0.129	1.519	ENSG00000131495
Oligo_Astro	NDUFA3	0	0.293	0	4.045	ENSG00000170906
Oligo_Astro	NDUFA4	0.001	0.194	0	3.585	ENSG00000189043
Oligo_Astro	NDUFA4L2	0.003	0.555	0.001	3.351	ENSG00000185633
Oligo_Astro	NDUFA5	0.053	-0.132	0.026	-2.235	ENSG00000128609
Oligo_Astro	NDUFA6	0.93	0.013	0.897	0.13	ENSG00000184983
Oligo_Astro	NDUFA7	0.427	0.11	0.32	0.996	ENSG00000267855
Oligo_Astro	NDUFA8	0.512	-0.084	0.405	-0.833	ENSG00000119421
Oligo_Astro	NDUFA9	0.951	0.013	0.926	0.093	ENSG00000139180
Oligo_Astro	NDUFAB1	0.594	-0.071	0.488	-0.693	ENSG00000004779
Oligo_Astro	NDUFAF2	0.072	0.282	0.037	2.092	ENSG00000164182
Oligo_Astro	NDUFAF3	0.135	0.188	0.078	1.766	ENSG00000178057
Oligo_Astro	NDUFAF4	0.873	-0.032	0.813	-0.236	ENSG00000123545
Oligo_Astro	NDUFAF8	0	0.553	0	5.221	ENSG00000224877
Oligo_Astro	NDUFB1	0.065	0.176	0.033	2.142	ENSG00000183648
Oligo_Astro	NDUFB10	0.055	0.194	0.027	2.219	ENSG00000140990
Oligo_Astro	NDUFB11	0.379	0.105	0.276	1.089	ENSG00000147123
Oligo_Astro	NDUFB2	0	0.325	0	4.767	ENSG00000090266
Oligo_Astro	NDUFB3	0.928	0.015	0.894	0.134	ENSG00000119013
Oligo_Astro	NDUFB4	0.44	0.062	0.332	0.971	ENSG00000065518
Oligo_Astro	NDUFB5	0.918	-0.014	0.88	-0.151	ENSG00000136521
Oligo_Astro	NDUFB6	0.644	-0.062	0.543	-0.609	ENSG00000165264
Oligo_Astro	NDUFB7	0	0.259	0	4.251	ENSG00000099795
Oligo_Astro	NDUFB8	0.316	0.07	0.22	1.229	ENSG00000166136
Oligo_Astro	NDUFB9	0	0.465	0	7.045	ENSG00000147684
Oligo_Astro	NDUFC1	0.314	0.115	0.218	1.234	ENSG00000109390
Oligo_Astro	NDUFC2	0.318	-0.089	0.221	-1.225	ENSG00000151366
Oligo_Astro	NDUFS1	0.807	-0.03	0.731	-0.344	ENSG00000023228
Oligo_Astro	NDUFS2	0.582	-0.059	0.476	-0.714	ENSG00000158864
Oligo_Astro	NDUFS3	0.928	0.014	0.894	0.133	ENSG00000213619
Oligo_Astro	NDUFS4	0.114	0.241	0.064	1.858	ENSG00000164258
Oligo_Astro	NDUFS5	0.162	0.112	0.097	1.661	ENSG00000168653
Oligo_Astro	NDUFS6	0.589	0.04	0.483	0.701	ENSG00000145494
Oligo_Astro	NDUFS7	0	0.349	0	4.084	ENSG00000115286
Oligo_Astro	NDUFS8	0.925	0.01	0.89	0.139	ENSG00000110717
Oligo_Astro	NDUFV1	0.764	-0.04	0.676	-0.419	ENSG00000167792
Oligo_Astro	NDUFV2	0.561	-0.077	0.455	-0.748	ENSG00000178127
Oligo_Astro	NDUFV3	0.001	0.388	0	3.782	ENSG00000160194
Oligo_Astro	NEAT1	0	0.501	0	5.807	ENSG00000245532
Oligo_Astro	NEBL	0.688	-0.051	0.591	-0.538	ENSG00000078114
Oligo_Astro	NECAB1	0	0.804	0	7.344	ENSG00000123119
Oligo_Astro	NECAB2	0.008	-0.501	0.003	-3	ENSG00000103154
Oligo_Astro	NECAP1	0.007	-0.41	0.002	-3.053	ENSG00000089818
Oligo_Astro	NECTIN1	0	0.768	0	5.264	ENSG00000110400
Oligo_Astro	NEDD4L	0.967	-0.009	0.949	-0.064	ENSG00000049759
Oligo_Astro	NEDD8	0.599	-0.054	0.495	-0.683	ENSG00000129559
Oligo_Astro	NEFH	0	-0.525	0	-4.419	ENSG00000100285
Oligo_Astro	NEFL	0	-0.526	0	-5.307	ENSG00000277586
Oligo_Astro	NEFM	0	-0.428	0	-4.206	ENSG00000104722
Oligo_Astro	NEGR1	0.034	-0.259	0.015	-2.435	ENSG00000172260
Oligo_Astro	NEIL2	0.869	0.033	0.808	0.243	ENSG00000154328
Oligo_Astro	NEK1	0.005	0.467	0.002	3.18	ENSG00000137601
Oligo_Astro	NEK7	0.001	0.462	0	3.766	ENSG00000151414
Oligo_Astro	NELFB	0.355	0.143	0.254	1.141	ENSG00000188986
Oligo_Astro	NELFE	0.128	0.178	0.072	1.8	ENSG00000204356
Oligo_Astro	NELL2	0.005	-0.503	0.002	-3.184	ENSG00000184613
Oligo_Astro	NEMF	0	0.464	0	5.134	ENSG00000165525
Oligo_Astro	NENF	0	0.703	0	7.631	ENSG00000117691
Oligo_Astro	NEO1	0	0.657	0	4.762	ENSG00000067141
Oligo_Astro	NET1	0	0.682	0	5.183	ENSG00000173848
Oligo_Astro	NF1	0.107	0.197	0.059	1.889	ENSG00000196712
Oligo_Astro	NFASC	0	0.346	0	3.864	ENSG00000163531
Oligo_Astro	NFE2L1	0.035	-0.184	0.016	-2.41	ENSG00000082641
Oligo_Astro	NFE2L2	0	0.527	0	4.495	ENSG00000116044
Oligo_Astro	NFIA	0	0.689	0	6.375	ENSG00000162599
Oligo_Astro	NFIB	0	0.623	0	4.77	ENSG00000147862
Oligo_Astro	NFIC	0	0.646	0	6.521	ENSG00000141905
Oligo_Astro	NFIX	0	0.889	0	7.287	ENSG00000008441
Oligo_Astro	NFKBIA	0.014	0.401	0.005	2.789	ENSG00000100906
Oligo_Astro	NFYB	0.001	0.548	0	3.815	ENSG00000120837
Oligo_Astro	NGB	0.051	-0.35	0.025	-2.253	ENSG00000165553
Oligo_Astro	NGRN	0.123	-0.111	0.069	-1.819	ENSG00000182768
Oligo_Astro	NHLH2	0.036	-0.438	0.016	-2.407	ENSG00000177551
Oligo_Astro	NHP2	0.115	0.173	0.064	1.855	ENSG00000145912
Oligo_Astro	NINJ1	0.208	0.193	0.132	1.51	ENSG00000131669
Oligo_Astro	NIPA1	0	0.597	0	4.949	ENSG00000170113
Oligo_Astro	NIPAL3	0	0.639	0	5.578	ENSG00000001461
Oligo_Astro	NIPBL	0	0.602	0	4.391	ENSG00000164190
Oligo_Astro	NIPSNAP1	0.502	-0.135	0.394	-0.852	ENSG00000184117
Oligo_Astro	NIPSNAP2	0.513	-0.094	0.406	-0.832	ENSG00000146729
Oligo_Astro	NIPSNAP3A	0.074	0.327	0.038	2.081	ENSG00000136783
Oligo_Astro	NISCH	0.219	-0.163	0.14	-1.476	ENSG00000010322
Oligo_Astro	NIT2	0.011	-0.478	0.004	-2.878	ENSG00000114021
Oligo_Astro	NKAIN2	0	1.366	0	7.974	ENSG00000188580
Oligo_Astro	NKAIN4	0.008	0.395	0.003	2.982	ENSG00000101198
Oligo_Astro	NKAP	0	0.526	0	3.98	ENSG00000101882
Oligo_Astro	NKIRAS1	0.056	-0.335	0.027	-2.21	ENSG00000197885
Oligo_Astro	NKTR	0	0.611	0	4.429	ENSG00000114857
Oligo_Astro	NKX6-2	0	1.725	0	10.461	ENSG00000148826
Oligo_Astro	NLGN2	0.383	-0.144	0.28	-1.081	ENSG00000169992
Oligo_Astro	NLGN3	0.001	0.547	0	3.621	ENSG00000196338
Oligo_Astro	NLGN4X	0.972	0.008	0.957	0.054	ENSG00000146938
Oligo_Astro	NLRP1	0.098	-0.241	0.053	-1.936	ENSG00000091592
Oligo_Astro	NME1	0.135	-0.21	0.078	-1.768	ENSG00000239672
Oligo_Astro	NME2	0.061	0.137	0.031	2.168	ENSG00000243678
Oligo_Astro	NME3	0.263	0.158	0.175	1.357	ENSG00000103024
Oligo_Astro	NME4	0.025	0.371	0.011	2.561	ENSG00000103202
Oligo_Astro	NMNAT2	0	-0.578	0	-4.179	ENSG00000157064
Oligo_Astro	NMT1	0.332	0.142	0.234	1.191	ENSG00000136448
Oligo_Astro	NNAT	0.044	-0.374	0.021	-2.315	ENSG00000053438
Oligo_Astro	NNT	0.524	0.109	0.417	0.812	ENSG00000112992
Oligo_Astro	NNT-AS1	0.001	0.489	0	3.698	ENSG00000248092
Oligo_Astro	NOC2L	0.802	-0.052	0.724	-0.353	ENSG00000188976
Oligo_Astro	NOL3	0.57	-0.111	0.463	-0.734	ENSG00000140939
Oligo_Astro	NOL7	0.73	0.054	0.638	0.471	ENSG00000225921
Oligo_Astro	NOLC1	0.629	0.08	0.525	0.636	ENSG00000166197
Oligo_Astro	NOMO1	0.208	-0.219	0.132	-1.509	ENSG00000103512
Oligo_Astro	NONO	0.654	0.057	0.553	0.594	ENSG00000147140
Oligo_Astro	NOP10	0.377	-0.134	0.275	-1.093	ENSG00000182117
Oligo_Astro	NOP53	0	0.658	0	6.069	ENSG00000105373
Oligo_Astro	NOP56	0.409	-0.118	0.303	-1.031	ENSG00000101361
Oligo_Astro	NOP58	0.002	0.515	0.001	3.495	ENSG00000055044
Oligo_Astro	NORAD	0.004	0.142	0.001	3.241	ENSG00000260032
Oligo_Astro	NOS1	0.168	-0.281	0.102	-1.639	ENSG00000089250
Oligo_Astro	NOSIP	0.019	0.354	0.008	2.679	ENSG00000142546
Oligo_Astro	NOTCH2	0.615	0.107	0.512	0.657	ENSG00000134250
Oligo_Astro	NOTCH3	0.007	0.539	0.002	3.036	ENSG00000074181
Oligo_Astro	NOVA1	0.339	0.1	0.24	1.177	ENSG00000139910
Oligo_Astro	NPAS3	0.017	0.39	0.007	2.72	ENSG00000151322
Oligo_Astro	NPC1	0	1.082	0	7.301	ENSG00000141458
Oligo_Astro	NPC2	0.024	0.28	0.01	2.578	ENSG00000119655
Oligo_Astro	NPDC1	0.001	-0.329	0	-3.786	ENSG00000107281
Oligo_Astro	NPEPPS	0.755	-0.045	0.666	-0.432	ENSG00000141279
Oligo_Astro	NPLOC4	0.159	0.228	0.095	1.67	ENSG00000182446
Oligo_Astro	NPM1	0.001	0.236	0	3.59	ENSG00000181163
Oligo_Astro	NPTN	0	-0.527	0	-4.899	ENSG00000156642
Oligo_Astro	NPTXR	0.544	-0.104	0.437	-0.777	ENSG00000221890
Oligo_Astro	NQO2	0.218	-0.202	0.14	-1.479	ENSG00000124588
Oligo_Astro	NR1D2	0.075	0.291	0.039	2.073	ENSG00000174738
Oligo_Astro	NR1H2	0.031	0.301	0.014	2.466	ENSG00000131408
Oligo_Astro	NR2F1	0.172	0.209	0.104	1.627	ENSG00000175745
Oligo_Astro	NR2F2	0.329	0.168	0.231	1.199	ENSG00000185551
Oligo_Astro	NR2F6	0.143	-0.244	0.083	-1.734	ENSG00000160113
Oligo_Astro	NR3C1	0	0.564	0	4.49	ENSG00000113580
Oligo_Astro	NR4A1	0.276	0.259	0.186	1.324	ENSG00000123358
Oligo_Astro	NRAS	0.897	-0.028	0.847	-0.193	ENSG00000213281
Oligo_Astro	NRBP1	0.02	-0.332	0.008	-2.648	ENSG00000115216
Oligo_Astro	NRBP2	0	0.79	0	5.673	ENSG00000185189
Oligo_Astro	NRCAM	0.893	-0.019	0.841	-0.201	ENSG00000091129
Oligo_Astro	NRDC	0.823	-0.037	0.751	-0.318	ENSG00000078618
Oligo_Astro	NREP	0.588	0.101	0.482	0.704	ENSG00000134986
Oligo_Astro	NRG1	0.001	-0.604	0	-3.669	ENSG00000157168
Oligo_Astro	NRGN	0.201	-0.237	0.126	-1.532	ENSG00000154146
Oligo_Astro	NRIP3	0.004	-0.44	0.001	-3.223	ENSG00000175352
Oligo_Astro	NRN1	0.134	-0.254	0.077	-1.773	ENSG00000124785
Oligo_Astro	NRP2	0.71	-0.075	0.615	-0.504	ENSG00000118257
Oligo_Astro	NRSN1	0.946	-0.014	0.92	-0.101	ENSG00000152954
Oligo_Astro	NRSN2	0.296	-0.178	0.203	-1.275	ENSG00000125841
Oligo_Astro	NRXN1	0.214	-0.168	0.136	-1.493	ENSG00000179915
Oligo_Astro	NRXN2	0.311	-0.129	0.216	-1.239	ENSG00000110076
Oligo_Astro	NRXN3	0.232	-0.195	0.15	-1.44	ENSG00000021645
Oligo_Astro	NSA2	0	0.591	0	5.724	ENSG00000164346
Oligo_Astro	NSD3	0.358	0.123	0.257	1.134	ENSG00000147548
Oligo_Astro	NSF	0	-0.567	0	-5.63	ENSG00000073969
Oligo_Astro	NSFL1C	0.931	0.014	0.899	0.127	ENSG00000088833
Oligo_Astro	NSG1	0	-0.649	0	-5.883	ENSG00000168824
Oligo_Astro	NSG2	0	-0.772	0	-7.168	ENSG00000170091
Oligo_Astro	NSL1	0.006	0.457	0.002	3.104	ENSG00000117697
Oligo_Astro	NSMCE1	0.033	0.341	0.015	2.435	ENSG00000169189
Oligo_Astro	NSMF	0.896	-0.023	0.845	-0.196	ENSG00000165802
Oligo_Astro	NSRP1	0	0.816	0	6.138	ENSG00000126653
Oligo_Astro	NT5C2	0.174	0.235	0.106	1.619	ENSG00000076685
Oligo_Astro	NT5C3B	0.074	-0.294	0.038	-2.078	ENSG00000141698
Oligo_Astro	NT5DC1	0.013	0.407	0.005	2.807	ENSG00000178425
Oligo_Astro	NT5DC2	0.131	-0.323	0.074	-1.787	ENSG00000168268
Oligo_Astro	NTM	0	0.454	0	4.4	ENSG00000182667
Oligo_Astro	NTPCR	0.319	0.163	0.222	1.221	ENSG00000135778
Oligo_Astro	NTRK2	0.214	0.136	0.136	1.493	ENSG00000148053
Oligo_Astro	NTRK3	0.446	-0.12	0.338	-0.959	ENSG00000140538
Oligo_Astro	NTSR2	0.426	0.118	0.319	0.997	ENSG00000169006
Oligo_Astro	NUB1	0.476	0.118	0.367	0.903	ENSG00000013374
Oligo_Astro	NUCB1	0.813	-0.03	0.739	-0.333	ENSG00000104805
Oligo_Astro	NUCB2	0.841	0.039	0.772	0.29	ENSG00000070081
Oligo_Astro	NUCKS1	0	0.575	0	10.14	ENSG00000069275
Oligo_Astro	NUDC	0.288	0.102	0.196	1.295	ENSG00000090273
Oligo_Astro	NUDCD3	0.542	-0.09	0.435	-0.781	ENSG00000015676
Oligo_Astro	NUDT11	0.001	-0.607	0	-3.534	ENSG00000196368
Oligo_Astro	NUDT16	0.037	0.292	0.017	2.395	ENSG00000198585
Oligo_Astro	NUDT16L1	0.305	0.164	0.211	1.253	ENSG00000168101
Oligo_Astro	NUDT21	0.31	-0.145	0.214	-1.243	ENSG00000167005
Oligo_Astro	NUDT3	0	0.421	0	4.957	ENSG00000272325
Oligo_Astro	NUDT4	0.339	-0.185	0.24	-1.176	ENSG00000173598
Oligo_Astro	NUFIP2	0.155	0.207	0.092	1.687	ENSG00000108256
Oligo_Astro	NUMA1	0.06	0.244	0.03	2.179	ENSG00000137497
Oligo_Astro	NUMBL	0.019	-0.436	0.008	-2.658	ENSG00000105245
Oligo_Astro	NUPR1	0	0.696	0	5.676	ENSG00000176046
Oligo_Astro	NUTF2	0.707	0.053	0.612	0.507	ENSG00000102898
Oligo_Astro	NXPE3	0	0.504	0	3.896	ENSG00000144815
Oligo_Astro	NXPH1	0.746	-0.08	0.655	-0.447	ENSG00000122584
Oligo_Astro	NXPH4	0	-0.753	0	-4.144	ENSG00000182379
Oligo_Astro	OAT	0.004	-0.356	0.001	-3.234	ENSG00000065154
Oligo_Astro	OAZ1	0	-0.229	0	-4.482	ENSG00000104904
Oligo_Astro	OAZ2	0.455	-0.085	0.346	-0.943	ENSG00000180304
Oligo_Astro	OBSL1	0.6	-0.098	0.496	-0.681	ENSG00000124006
Oligo_Astro	OCIAD1	0.048	-0.193	0.023	-2.281	ENSG00000109180
Oligo_Astro	OCRL	0.029	-0.367	0.013	-2.5	ENSG00000122126
Oligo_Astro	OGA	0.585	0.062	0.479	0.708	ENSG00000198408
Oligo_Astro	OGDH	0.069	-0.241	0.035	-2.116	ENSG00000105953
Oligo_Astro	OGDHL	0	-0.493	0	-3.852	ENSG00000197444
Oligo_Astro	OGFOD1	0.295	0.187	0.202	1.278	ENSG00000087263
Oligo_Astro	OGFRL1	0.018	0.244	0.008	2.68	ENSG00000119900
Oligo_Astro	OGT	0.27	0.181	0.181	1.339	ENSG00000147162
Oligo_Astro	OIP5-AS1	0	0.455	0	4.477	ENSG00000247556
Oligo_Astro	OLA1	0.125	-0.198	0.07	-1.813	ENSG00000138430
Oligo_Astro	OLFM1	0.056	-0.189	0.027	-2.21	ENSG00000130558
Oligo_Astro	OLFM2	0.039	-0.313	0.018	-2.369	ENSG00000105088
Oligo_Astro	OLIG1	0	1.152	0	10.807	ENSG00000184221
Oligo_Astro	OLIG2	0	1.222	0	8.394	ENSG00000205927
Oligo_Astro	OLMALINC	0	1.032	0	7.526	ENSG00000235823
Oligo_Astro	OMG	0.013	0.318	0.005	2.821	ENSG00000126861
Oligo_Astro	OPA1	0.219	-0.171	0.14	-1.478	ENSG00000198836
Oligo_Astro	OPALIN	0	1.354	0	8.502	ENSG00000197430
Oligo_Astro	OPCML	0.664	-0.085	0.565	-0.576	ENSG00000183715
Oligo_Astro	OPTN	0.576	-0.042	0.47	-0.722	ENSG00000123240
Oligo_Astro	ORAI2	0.179	-0.201	0.109	-1.603	ENSG00000160991
Oligo_Astro	ORC4	0.465	-0.128	0.356	-0.923	ENSG00000115947
Oligo_Astro	ORMDL1	0.972	-0.007	0.956	-0.055	ENSG00000128699
Oligo_Astro	OS9	0.963	-0.007	0.941	-0.074	ENSG00000135506
Oligo_Astro	OSBPL1A	0	0.858	0	6.958	ENSG00000141447
Oligo_Astro	OSBPL2	0.129	0.233	0.073	1.794	ENSG00000130703
Oligo_Astro	OSBPL6	0.468	-0.137	0.36	-0.917	ENSG00000079156
Oligo_Astro	OSBPL8	0.916	0.021	0.875	0.157	ENSG00000091039
Oligo_Astro	OST4	0.001	0.338	0	3.769	ENSG00000228474
Oligo_Astro	OSTM1	0.043	-0.348	0.02	-2.323	ENSG00000081087
Oligo_Astro	OTUB1	0.042	-0.254	0.02	-2.333	ENSG00000167770
Oligo_Astro	OTUD5	0.232	-0.18	0.151	-1.439	ENSG00000068308
Oligo_Astro	OTUD6B-AS1	0.083	0.25	0.044	2.021	ENSG00000253738
Oligo_Astro	OTUD7B	0	1.314	0	8.613	ENSG00000264522
Oligo_Astro	OXA1L	0.999	0	0.999	0.001	ENSG00000155463
Oligo_Astro	OXCT1	0.602	-0.092	0.499	-0.677	ENSG00000083720
Oligo_Astro	OXR1	0.088	-0.207	0.047	-1.992	ENSG00000164830
Oligo_Astro	P2RX7	0	1.336	0	8.113	ENSG00000089041
Oligo_Astro	P2RY1	0.196	-0.298	0.122	-1.548	ENSG00000169860
Oligo_Astro	P4HB	0.871	-0.023	0.811	-0.239	ENSG00000185624
Oligo_Astro	P4HTM	0.029	-0.301	0.013	-2.494	ENSG00000178467
Oligo_Astro	PA2G4	0.237	0.169	0.154	1.426	ENSG00000170515
Oligo_Astro	PAAF1	0	0.526	0	3.91	ENSG00000175575
Oligo_Astro	PABPC1	0	0.597	0	7.189	ENSG00000070756
Oligo_Astro	PABPC4	0	0.686	0	5.306	ENSG00000090621
Oligo_Astro	PABPN1	0.003	0.371	0.001	3.302	ENSG00000100836
Oligo_Astro	PACC1	0	1.041	0	5.809	ENSG00000065600
Oligo_Astro	PACS2	0	0.917	0	8.173	ENSG00000179364
Oligo_Astro	PACSIN1	0.037	-0.306	0.017	-2.39	ENSG00000124507
Oligo_Astro	PACSIN2	0.496	0.122	0.388	0.863	ENSG00000100266
Oligo_Astro	PADI2	0	1.076	0	8.777	ENSG00000117115
Oligo_Astro	PAFAH1B1	0.02	-0.216	0.008	-2.649	ENSG00000007168
Oligo_Astro	PAFAH1B2	0.929	-0.01	0.895	-0.131	ENSG00000168092
Oligo_Astro	PAICS	0.557	0.093	0.45	0.755	ENSG00000128050
Oligo_Astro	PAIP1	0.618	0.085	0.515	0.652	ENSG00000172239
Oligo_Astro	PAIP2	0.195	-0.136	0.121	-1.553	ENSG00000120727
Oligo_Astro	PAIP2B	0	1.298	0	9.314	ENSG00000124374
Oligo_Astro	PAK1	0.209	-0.232	0.133	-1.505	ENSG00000149269
Oligo_Astro	PAK2	0.015	0.325	0.006	2.755	ENSG00000180370
Oligo_Astro	PAK3	0.099	-0.225	0.054	-1.932	ENSG00000077264
Oligo_Astro	PALM	0.029	0.25	0.013	2.503	ENSG00000099864
Oligo_Astro	PALM2-AKAP2	0.605	0.075	0.502	0.671	ENSG00000157654
Oligo_Astro	PAM	0	-0.679	0	-5.815	ENSG00000145730
Oligo_Astro	PAM16	0.766	0.06	0.679	0.414	ENSG00000217930
Oligo_Astro	PANK3	0.588	0.094	0.483	0.702	ENSG00000120137
Oligo_Astro	PAPOLA	0.538	0.092	0.431	0.789	ENSG00000090060
Oligo_Astro	PAPSS1	0.001	0.472	0	3.657	ENSG00000138801
Oligo_Astro	PAQR4	0	1.422	0	8.219	ENSG00000162073
Oligo_Astro	PAQR6	0	1.331	0	12.436	ENSG00000160781
Oligo_Astro	PAQR8	0	0.647	0	7.131	ENSG00000170915
Oligo_Astro	PARK7	0.521	0.051	0.414	0.817	ENSG00000116288
Oligo_Astro	PARM1	0	-0.696	0	-3.878	ENSG00000169116
Oligo_Astro	PARP1	0	0.441	0	4.967	ENSG00000143799
Oligo_Astro	PARVA	0.936	-0.017	0.907	-0.117	ENSG00000197702
Oligo_Astro	PARVB	0.517	-0.115	0.41	-0.824	ENSG00000188677
Oligo_Astro	PAXX	0.032	0.317	0.014	2.456	ENSG00000148362
Oligo_Astro	PBX1	0.551	-0.082	0.445	-0.764	ENSG00000185630
Oligo_Astro	PBX3	0.932	0.015	0.901	0.125	ENSG00000167081
Oligo_Astro	PBXIP1	0.066	0.248	0.033	2.135	ENSG00000163346
Oligo_Astro	PC	0.09	0.25	0.048	1.981	ENSG00000173599
Oligo_Astro	PCBD1	0.008	-0.384	0.003	-2.972	ENSG00000166228
Oligo_Astro	PCBP1	0.329	0.08	0.231	1.2	ENSG00000169564
Oligo_Astro	PCBP2	0.125	0.129	0.071	1.81	ENSG00000197111
Oligo_Astro	PCBP4	0	0.663	0	5.331	ENSG00000090097
Oligo_Astro	PCDH10	0.814	0.033	0.741	0.33	ENSG00000138650
Oligo_Astro	PCDH17	0.766	0.04	0.679	0.415	ENSG00000118946
Oligo_Astro	PCDH19	0.003	-0.581	0.001	-3.305	ENSG00000165194
Oligo_Astro	PCDH7	0.907	-0.025	0.861	-0.175	ENSG00000169851
Oligo_Astro	PCDH8	0.002	-0.608	0.001	-3.399	ENSG00000136099
Oligo_Astro	PCDH9	0	0.619	0	9.793	ENSG00000184226
Oligo_Astro	PCGF5	0.071	0.231	0.036	2.098	ENSG00000180628
Oligo_Astro	PCLO	0.006	-0.347	0.002	-3.069	ENSG00000186472
Oligo_Astro	PCM1	0	0.473	0	4.746	ENSG00000078674
Oligo_Astro	PCMT1	0	-0.354	0	-3.92	ENSG00000120265
Oligo_Astro	PCMTD1	0.438	0.133	0.329	0.976	ENSG00000168300
Oligo_Astro	PCMTD2	0.946	0.013	0.921	0.1	ENSG00000203880
Oligo_Astro	PCNP	0.05	0.163	0.024	2.261	ENSG00000081154
Oligo_Astro	PCNX1	0.392	-0.157	0.288	-1.063	ENSG00000100731
Oligo_Astro	PCNX4	0.362	0.151	0.261	1.125	ENSG00000126773
Oligo_Astro	PCP4	0.426	0.153	0.319	0.997	ENSG00000183036
Oligo_Astro	PCP4L1	0.863	-0.043	0.799	-0.255	ENSG00000248485
Oligo_Astro	PCSK1	0	-1.042	0	-5.795	ENSG00000175426
Oligo_Astro	PCSK1N	0.014	-0.185	0.006	-2.783	ENSG00000102109
Oligo_Astro	PCSK2	0.014	-0.413	0.005	-2.792	ENSG00000125851
Oligo_Astro	PCSK6	0	1.707	0	8.943	ENSG00000140479
Oligo_Astro	PCYOX1	0.02	-0.288	0.008	-2.652	ENSG00000116005
Oligo_Astro	PCYT2	0.205	0.207	0.129	1.52	ENSG00000185813
Oligo_Astro	PDAP1	0.757	0.043	0.668	0.429	ENSG00000106244
Oligo_Astro	PDCD10	0.249	0.21	0.164	1.394	ENSG00000114209
Oligo_Astro	PDCD4	0.392	0.129	0.288	1.062	ENSG00000150593
Oligo_Astro	PDCD5	0.68	-0.062	0.581	-0.552	ENSG00000105185
Oligo_Astro	PDCD6	0.477	0.101	0.369	0.899	ENSG00000249915
Oligo_Astro	PDCD6IP	0.574	0.092	0.468	0.726	ENSG00000170248
Oligo_Astro	PDE1C	0	1.271	0	7.68	ENSG00000154678
Oligo_Astro	PDE4A	0.907	0.025	0.861	0.175	ENSG00000065989
Oligo_Astro	PDE4B	0	0.636	0	4.843	ENSG00000184588
Oligo_Astro	PDE4DIP	0.146	0.157	0.086	1.721	ENSG00000178104
Oligo_Astro	PDE8A	0	1.223	0	7.833	ENSG00000073417
Oligo_Astro	PDE8B	0.919	-0.021	0.881	-0.15	ENSG00000113231
Oligo_Astro	PDGFA	0	0.533	0	3.908	ENSG00000197461
Oligo_Astro	PDGFD	0	-1.126	0	-5.905	ENSG00000170962
Oligo_Astro	PDGFRA	0	0.901	0	5.653	ENSG00000134853
Oligo_Astro	PDHA1	0.253	-0.184	0.167	-1.383	ENSG00000131828
Oligo_Astro	PDHB	0.918	0.02	0.88	0.151	ENSG00000168291
Oligo_Astro	PDHX	0.154	-0.243	0.091	-1.692	ENSG00000110435
Oligo_Astro	PDIA3	0.639	-0.053	0.536	-0.619	ENSG00000167004
Oligo_Astro	PDIA4	0.021	0.352	0.009	2.63	ENSG00000155660
Oligo_Astro	PDIA6	0.852	0.032	0.785	0.273	ENSG00000143870
Oligo_Astro	PDK2	0.924	0.019	0.888	0.141	ENSG00000005882
Oligo_Astro	PDK3	0.15	-0.263	0.088	-1.708	ENSG00000067992
Oligo_Astro	PDK4	0	0.874	0	5.215	ENSG00000004799
Oligo_Astro	PDLIM5	0.002	0.435	0.001	3.384	ENSG00000163110
Oligo_Astro	PDPK1	0.602	0.09	0.498	0.678	ENSG00000140992
Oligo_Astro	PDS5B	0.281	0.157	0.19	1.313	ENSG00000083642
Oligo_Astro	PDXDC1	0.223	0.195	0.143	1.467	ENSG00000179889
Oligo_Astro	PDXK	0.186	-0.131	0.115	-1.58	ENSG00000160209
Oligo_Astro	PDXP	0.513	-0.091	0.406	-0.831	ENSG00000241360
Oligo_Astro	PDZD11	0.932	-0.017	0.901	-0.124	ENSG00000120509
Oligo_Astro	PDZD4	0.501	0.12	0.393	0.854	ENSG00000067840
Oligo_Astro	PDZD8	0.042	0.302	0.02	2.334	ENSG00000165650
Oligo_Astro	PEA15	0	0.557	0	11.464	ENSG00000162734
Oligo_Astro	PEBP1	0.006	0.1	0.002	3.099	ENSG00000089220
Oligo_Astro	PEF1	0.712	-0.066	0.617	-0.5	ENSG00000162517
Oligo_Astro	PEG10	0	-0.528	0	-5.223	ENSG00000242265
Oligo_Astro	PEG3	0	-0.587	0	-6.773	ENSG00000198300
Oligo_Astro	PELP1	0.225	0.192	0.145	1.46	ENSG00000141456
Oligo_Astro	PENK	0.168	-0.296	0.102	-1.639	ENSG00000181195
Oligo_Astro	PEPD	0.029	0.285	0.013	2.492	ENSG00000124299
Oligo_Astro	PET100	0.029	0.269	0.013	2.501	ENSG00000229833
Oligo_Astro	PEX19	0.617	0.083	0.514	0.654	ENSG00000162735
Oligo_Astro	PEX5L	0	1.317	0	8.188	ENSG00000114757
Oligo_Astro	PFDN1	0.207	0.185	0.131	1.511	ENSG00000113068
Oligo_Astro	PFDN2	0.048	0.211	0.023	2.278	ENSG00000143256
Oligo_Astro	PFDN4	0.639	0.067	0.536	0.619	ENSG00000101132
Oligo_Astro	PFDN5	0	0.578	0	10.064	ENSG00000123349
Oligo_Astro	PFDN6	0.664	0.075	0.565	0.576	ENSG00000204220
Oligo_Astro	PFKFB3	0.496	0.112	0.388	0.863	ENSG00000170525
Oligo_Astro	PFKL	0.02	0.213	0.008	2.656	ENSG00000141959
Oligo_Astro	PFKM	0.002	-0.425	0.001	-3.495	ENSG00000152556
Oligo_Astro	PFKP	0	-0.577	0	-5.177	ENSG00000067057
Oligo_Astro	PFN1	0.033	0.224	0.015	2.436	ENSG00000108518
Oligo_Astro	PFN2	0.001	-0.247	0	-3.7	ENSG00000070087
Oligo_Astro	PGAM1	0	-0.352	0	-4.772	ENSG00000171314
Oligo_Astro	PGAP1	0.024	-0.382	0.01	-2.568	ENSG00000197121
Oligo_Astro	PGD	0.198	-0.197	0.123	-1.542	ENSG00000142657
Oligo_Astro	PGK1	0	-0.373	0	-4.775	ENSG00000102144
Oligo_Astro	PGM2L1	0.001	-0.481	0	-3.782	ENSG00000165434
Oligo_Astro	PGP	0.592	-0.098	0.487	-0.696	ENSG00000184207
Oligo_Astro	PGRMC1	0	-0.355	0	-4.074	ENSG00000101856
Oligo_Astro	PGRMC2	0.931	-0.016	0.898	-0.128	ENSG00000164040
Oligo_Astro	PHACTR3	0	0.963	0	7.504	ENSG00000087495
Oligo_Astro	PHAX	0.203	0.183	0.127	1.526	ENSG00000164902
Oligo_Astro	PHB	0.418	0.114	0.311	1.014	ENSG00000167085
Oligo_Astro	PHB2	0.624	0.071	0.52	0.643	ENSG00000215021
Oligo_Astro	PHC2	0.004	0.402	0.001	3.19	ENSG00000134686
Oligo_Astro	PHF1	0.384	-0.155	0.281	-1.079	ENSG00000112511
Oligo_Astro	PHF10	0.001	0.418	0	3.729	ENSG00000130024
Oligo_Astro	PHF14	0.159	0.213	0.095	1.672	ENSG00000106443
Oligo_Astro	PHF20	0.006	0.395	0.002	3.113	ENSG00000025293
Oligo_Astro	PHF20L1	0.051	0.311	0.025	2.247	ENSG00000129292
Oligo_Astro	PHF24	0.076	-0.326	0.039	-2.067	ENSG00000122733
Oligo_Astro	PHF3	0.001	0.513	0	3.763	ENSG00000118482
Oligo_Astro	PHGDH	0	0.545	0	4.107	ENSG00000092621
Oligo_Astro	PHIP	0	0.497	0	4.613	ENSG00000146247
Oligo_Astro	PHKB	0.386	0.145	0.283	1.075	ENSG00000102893
Oligo_Astro	PHLDA1	0.103	0.28	0.057	1.91	ENSG00000139289
Oligo_Astro	PHLDA3	0.001	0.376	0	3.636	ENSG00000174307
Oligo_Astro	PHLDB1	0	1.081	0	8.494	ENSG00000019144
Oligo_Astro	PHLPP1	0	0.776	0	5.683	ENSG00000081913
Oligo_Astro	PHOX2A	0.008	-0.63	0.003	-2.972	ENSG00000165462
Oligo_Astro	PHOX2B	0.002	-0.727	0.001	-3.461	ENSG00000109132
Oligo_Astro	PHPT1	0.001	0.374	0	3.619	ENSG00000054148
Oligo_Astro	PHYHIP	0.02	-0.316	0.008	-2.647	ENSG00000168490
Oligo_Astro	PHYHIPL	0.031	-0.243	0.014	-2.467	ENSG00000165443
Oligo_Astro	PI4K2A	0.505	-0.135	0.398	-0.846	ENSG00000155252
Oligo_Astro	PI4KA	0.034	-0.28	0.015	-2.434	ENSG00000241973
Oligo_Astro	PI4KB	0.313	0.166	0.217	1.236	ENSG00000143393
Oligo_Astro	PIANP	0.024	-0.368	0.01	-2.567	ENSG00000139200
Oligo_Astro	PIAS1	0.735	0.064	0.643	0.464	ENSG00000033800
Oligo_Astro	PIAS2	0.108	0.245	0.06	1.884	ENSG00000078043
Oligo_Astro	PICALM	0	0.608	0	5.43	ENSG00000073921
Oligo_Astro	PIGQ	0.058	-0.331	0.029	-2.192	ENSG00000007541
Oligo_Astro	PIGT	0.207	0.169	0.131	1.511	ENSG00000124155
Oligo_Astro	PIGX	0.82	0.04	0.748	0.322	ENSG00000163964
Oligo_Astro	PIK3C2A	0.005	0.446	0.002	3.162	ENSG00000011405
Oligo_Astro	PIK3C3	0.029	0.359	0.013	2.501	ENSG00000078142
Oligo_Astro	PIK3CB	0.45	-0.119	0.341	-0.952	ENSG00000051382
Oligo_Astro	PIK3IP1	0.224	0.204	0.144	1.462	ENSG00000100100
Oligo_Astro	PIK3R1	0	0.787	0	6.824	ENSG00000145675
Oligo_Astro	PIM3	0.932	0.018	0.901	0.124	ENSG00000198355
Oligo_Astro	PIN1	0	-0.354	0	-4.431	ENSG00000127445
Oligo_Astro	PIN4	0.053	0.32	0.026	2.23	ENSG00000102309
Oligo_Astro	PINK1	0.852	-0.018	0.786	-0.272	ENSG00000158828
Oligo_Astro	PIP4K2A	0	1.272	0	10.659	ENSG00000150867
Oligo_Astro	PIP4K2B	0.311	0.131	0.216	1.239	ENSG00000276293
Oligo_Astro	PIP4P1	0.455	-0.139	0.346	-0.943	ENSG00000165782
Oligo_Astro	PIP4P2	0.707	0.064	0.611	0.509	ENSG00000155099
Oligo_Astro	PIP5K1C	0.859	0.038	0.794	0.262	ENSG00000186111
Oligo_Astro	PITHD1	0	-0.435	0	-4.632	ENSG00000057757
Oligo_Astro	PITPNA	0.121	-0.177	0.068	-1.828	ENSG00000174238
Oligo_Astro	PITPNB	0.771	-0.05	0.685	-0.406	ENSG00000180957
Oligo_Astro	PITPNC1	0.328	0.174	0.23	1.203	ENSG00000154217
Oligo_Astro	PITPNM1	0.846	-0.039	0.777	-0.283	ENSG00000110697
Oligo_Astro	PITRM1	0.997	-0.001	0.995	-0.006	ENSG00000107959
Oligo_Astro	PJA1	0.005	-0.431	0.002	-3.173	ENSG00000181191
Oligo_Astro	PJA2	0.001	-0.243	0	-3.706	ENSG00000198961
Oligo_Astro	PKD1	0.668	-0.075	0.569	-0.57	ENSG00000008710
Oligo_Astro	PKIA	0	-0.475	0	-3.936	ENSG00000171033
Oligo_Astro	PKIG	0.017	0.385	0.007	2.706	ENSG00000168734
Oligo_Astro	PKM	0	-0.366	0	-6.584	ENSG00000067225
Oligo_Astro	PKN1	0.482	0.12	0.374	0.89	ENSG00000123143
Oligo_Astro	PKP4	0	1.231	0	10.949	ENSG00000144283
Oligo_Astro	PLA2G12A	0	0.596	0	4.554	ENSG00000123739
Oligo_Astro	PLA2G4C	0.006	0.439	0.002	3.088	ENSG00000105499
Oligo_Astro	PLAAT3	0	0.929	0	9.873	ENSG00000176485
Oligo_Astro	PLBD2	0.332	-0.151	0.234	-1.192	ENSG00000151176
Oligo_Astro	PLCB1	0.035	0.353	0.016	2.411	ENSG00000182621
Oligo_Astro	PLCB4	0.687	-0.083	0.59	-0.54	ENSG00000101333
Oligo_Astro	PLCD3	0.012	0.423	0.004	2.851	ENSG00000161714
Oligo_Astro	PLCG2	0	0.697	0	4.349	ENSG00000197943
Oligo_Astro	PLCL1	0	0.873	0	5.99	ENSG00000115896
Oligo_Astro	PLCXD3	0.039	-0.401	0.018	-2.367	ENSG00000182836
Oligo_Astro	PLD3	0	-0.577	0	-7.717	ENSG00000105223
Oligo_Astro	PLEC	0.606	-0.074	0.503	-0.67	ENSG00000178209
Oligo_Astro	PLEKHA1	0.003	0.463	0.001	3.284	ENSG00000107679
Oligo_Astro	PLEKHA3	0.633	-0.083	0.529	-0.63	ENSG00000116095
Oligo_Astro	PLEKHA6	0.511	-0.116	0.404	-0.834	ENSG00000143850
Oligo_Astro	PLEKHB1	0	0.957	0	12.21	ENSG00000021300
Oligo_Astro	PLEKHB2	0.004	-0.255	0.001	-3.219	ENSG00000115762
Oligo_Astro	PLEKHG3	0	1.133	0	7.034	ENSG00000126822
Oligo_Astro	PLEKHH1	0	1.464	0	9.545	ENSG00000054690
Oligo_Astro	PLEKHJ1	0.874	0.033	0.815	0.235	ENSG00000104886
Oligo_Astro	PLEKHM2	0.118	0.241	0.066	1.841	ENSG00000116786
Oligo_Astro	PLIN3	0	1.014	0	5.913	ENSG00000105355
Oligo_Astro	PLLP	0	1.35	0	9.775	ENSG00000102934
Oligo_Astro	PLP1	0	1.686	0	12.039	ENSG00000123560
Oligo_Astro	PLPP1	0.013	0.371	0.005	2.826	ENSG00000067113
Oligo_Astro	PLPP2	0	1.549	0	9.108	ENSG00000141934
Oligo_Astro	PLPP3	0.031	0.276	0.014	2.473	ENSG00000162407
Oligo_Astro	PLPPR2	0.031	-0.348	0.014	-2.469	ENSG00000105520
Oligo_Astro	PLS3	0.001	0.524	0	3.844	ENSG00000102024
Oligo_Astro	PLSCR4	0.925	0.022	0.89	0.138	ENSG00000114698
Oligo_Astro	PLTP	0.601	0.115	0.497	0.679	ENSG00000100979
Oligo_Astro	PLXDC2	0.721	0.073	0.628	0.485	ENSG00000120594
Oligo_Astro	PLXNB1	0	0.525	0	4.798	ENSG00000164050
Oligo_Astro	PLXNB2	0.516	0.125	0.409	0.826	ENSG00000196576
Oligo_Astro	PLXND1	0	0.604	0	4.185	ENSG00000004399
Oligo_Astro	PMEPA1	0.002	0.322	0.001	3.421	ENSG00000124225
Oligo_Astro	PMM1	0.968	-0.009	0.951	-0.062	ENSG00000100417
Oligo_Astro	PMP2	0	0.954	0	10.023	ENSG00000147588
Oligo_Astro	PMP22	0	1.12	0	8.837	ENSG00000109099
Oligo_Astro	PMPCA	0.651	0.085	0.551	0.597	ENSG00000165688
Oligo_Astro	PMPCB	0.433	0.131	0.325	0.985	ENSG00000105819
Oligo_Astro	PMVK	0.077	0.227	0.04	2.059	ENSG00000163344
Oligo_Astro	PNCK	0.005	-0.511	0.002	-3.153	ENSG00000130822
Oligo_Astro	PNISR	0	0.574	0	5.306	ENSG00000132424
Oligo_Astro	PNKD	0.762	0.042	0.674	0.421	ENSG00000127838
Oligo_Astro	PNMA1	0.005	-0.305	0.002	-3.173	ENSG00000176903
Oligo_Astro	PNMA2	0	-0.513	0	-5.029	ENSG00000240694
Oligo_Astro	PNMA3	0.001	-0.588	0	-3.808	ENSG00000183837
Oligo_Astro	PNMA6A	0.017	-0.446	0.007	-2.715	ENSG00000235961
Oligo_Astro	PNMA6F	0	-0.775	0	-4.587	ENSG00000225110
Oligo_Astro	PNMA8A	0	-0.542	0	-4.369	ENSG00000182013
Oligo_Astro	PNMA8B	0	-0.541	0	-5.08	ENSG00000204851
Oligo_Astro	PNMA8C	0.001	-0.58	0	-3.633	ENSG00000277531
Oligo_Astro	PNN	0	0.538	0	4.409	ENSG00000100941
Oligo_Astro	PNPLA6	0.503	-0.103	0.395	-0.851	ENSG00000032444
Oligo_Astro	PNPLA8	0.681	0.064	0.583	0.549	ENSG00000135241
Oligo_Astro	PNPO	0.619	-0.092	0.516	-0.65	ENSG00000108439
Oligo_Astro	PNRC1	0.023	0.339	0.01	2.592	ENSG00000146278
Oligo_Astro	PNRC2	0.02	0.333	0.008	2.647	ENSG00000189266
Oligo_Astro	PODXL	0.078	0.318	0.04	2.053	ENSG00000128567
Oligo_Astro	PODXL2	0.001	-0.378	0	-3.66	ENSG00000114631
Oligo_Astro	POGZ	0.014	0.398	0.005	2.796	ENSG00000143442
Oligo_Astro	POLD2	0.006	0.45	0.002	3.097	ENSG00000106628
Oligo_Astro	POLDIP2	0.913	0.022	0.87	0.164	ENSG00000004142
Oligo_Astro	POLE4	0.134	0.234	0.077	1.773	ENSG00000115350
Oligo_Astro	POLR1D	0.656	0.08	0.555	0.591	ENSG00000186184
Oligo_Astro	POLR2A	0.625	0.077	0.521	0.642	ENSG00000181222
Oligo_Astro	POLR2B	0.359	-0.148	0.258	-1.132	ENSG00000047315
Oligo_Astro	POLR2C	0.986	0.004	0.979	0.026	ENSG00000102978
Oligo_Astro	POLR2E	0.926	-0.013	0.892	-0.136	ENSG00000099817
Oligo_Astro	POLR2F	0	0.607	0	5.52	ENSG00000100142
Oligo_Astro	POLR2G	0	0.472	0	3.893	ENSG00000168002
Oligo_Astro	POLR2I	0	0.447	0	4.744	ENSG00000105258
Oligo_Astro	POLR2J	0.019	0.314	0.008	2.678	ENSG00000005075
Oligo_Astro	POLR2K	0.503	-0.098	0.397	-0.848	ENSG00000147669
Oligo_Astro	POLR2L	0.513	0.071	0.406	0.831	ENSG00000177700
Oligo_Astro	POLR2M	0.133	0.228	0.076	1.777	ENSG00000255529
Oligo_Astro	POLR3H	0.175	0.223	0.107	1.615	ENSG00000100413
Oligo_Astro	POMGNT1	0.164	0.194	0.099	1.653	ENSG00000085998
Oligo_Astro	POMP	0.3	0.082	0.206	1.267	ENSG00000132963
Oligo_Astro	PON2	0.006	0.334	0.002	3.103	ENSG00000105854
Oligo_Astro	POR	0.063	-0.296	0.031	-2.159	ENSG00000127948
Oligo_Astro	POU3F2	0.018	0.394	0.007	2.691	ENSG00000184486
Oligo_Astro	POU3F3	0	0.774	0	5.837	ENSG00000198914
Oligo_Astro	PPA1	0.207	-0.096	0.131	-1.513	ENSG00000180817
Oligo_Astro	PPCS	0.897	0.026	0.846	0.194	ENSG00000127125
Oligo_Astro	PPDPF	0	0.539	0	7.128	ENSG00000125534
Oligo_Astro	PPFIA2	0.972	0.008	0.956	0.055	ENSG00000139220
Oligo_Astro	PPFIA3	0.062	-0.285	0.031	-2.161	ENSG00000177380
Oligo_Astro	PPHLN1	0.6	-0.107	0.496	-0.681	ENSG00000134283
Oligo_Astro	PPIA	0.61	-0.035	0.507	-0.664	ENSG00000196262
Oligo_Astro	PPIB	0.122	0.209	0.068	1.827	ENSG00000166794
Oligo_Astro	PPID	0.133	-0.253	0.076	-1.779	ENSG00000171497
Oligo_Astro	PPIF	0.009	0.363	0.003	2.936	ENSG00000108179
Oligo_Astro	PPIG	0	0.478	0	4.274	ENSG00000138398
Oligo_Astro	PPIP5K2	0.753	-0.064	0.663	-0.435	ENSG00000145725
Oligo_Astro	PPM1A	0.497	0.078	0.39	0.861	ENSG00000100614
Oligo_Astro	PPM1B	0	0.495	0	3.879	ENSG00000138032
Oligo_Astro	PPM1H	0.768	-0.069	0.681	-0.411	ENSG00000111110
Oligo_Astro	PPM1K	0.87	0.022	0.809	0.241	ENSG00000163644
Oligo_Astro	PPM1L	0.423	-0.14	0.316	-1.004	ENSG00000163590
Oligo_Astro	PPME1	0.455	-0.121	0.348	-0.94	ENSG00000214517
Oligo_Astro	PPP1CA	0.171	0.198	0.104	1.628	ENSG00000172531
Oligo_Astro	PPP1CB	0.865	0.017	0.802	0.251	ENSG00000213639
Oligo_Astro	PPP1CC	0.255	0.146	0.169	1.377	ENSG00000186298
Oligo_Astro	PPP1R11	0.288	0.181	0.197	1.293	ENSG00000204619
Oligo_Astro	PPP1R12A	0.111	0.207	0.061	1.873	ENSG00000058272
Oligo_Astro	PPP1R12B	0	0.641	0	4.779	ENSG00000077157
Oligo_Astro	PPP1R12C	0.186	-0.181	0.115	-1.58	ENSG00000125503
Oligo_Astro	PPP1R14A	0	1.597	0	10.844	ENSG00000167641
Oligo_Astro	PPP1R16B	0	1.192	0	7.75	ENSG00000101445
Oligo_Astro	PPP1R1B	0.001	0.602	0	3.777	ENSG00000131771
Oligo_Astro	PPP1R2	0.322	-0.186	0.224	-1.216	ENSG00000184203
Oligo_Astro	PPP1R7	0.361	0.138	0.26	1.127	ENSG00000115685
Oligo_Astro	PPP1R9A	0.137	0.224	0.079	1.759	ENSG00000158528
Oligo_Astro	PPP1R9B	0.125	0.238	0.071	1.811	ENSG00000108819
Oligo_Astro	PPP2CA	0.015	-0.264	0.006	-2.754	ENSG00000113575
Oligo_Astro	PPP2CB	0.206	0.095	0.13	1.516	ENSG00000104695
Oligo_Astro	PPP2R1A	0	-0.42	0	-5.018	ENSG00000105568
Oligo_Astro	PPP2R2A	0.093	0.254	0.05	1.962	ENSG00000221914
Oligo_Astro	PPP2R2B	0.642	0.076	0.54	0.614	ENSG00000156475
Oligo_Astro	PPP2R2C	0.005	0.286	0.002	3.157	ENSG00000074211
Oligo_Astro	PPP2R5A	0.002	0.466	0.001	3.457	ENSG00000066027
Oligo_Astro	PPP2R5B	0.147	-0.247	0.086	-1.72	ENSG00000068971
Oligo_Astro	PPP2R5C	0.006	0.276	0.002	3.079	ENSG00000078304
Oligo_Astro	PPP2R5D	0.207	-0.204	0.131	-1.512	ENSG00000112640
Oligo_Astro	PPP2R5E	0.869	0.03	0.806	0.245	ENSG00000154001
Oligo_Astro	PPP3CA	0.22	-0.133	0.141	-1.475	ENSG00000138814
Oligo_Astro	PPP3CB	0.003	-0.342	0.001	-3.276	ENSG00000107758
Oligo_Astro	PPP3R1	0.097	-0.244	0.052	-1.944	ENSG00000221823
Oligo_Astro	PPP4R2	0	0.635	0	4.738	ENSG00000163605
Oligo_Astro	PPP4R3B	0.139	0.251	0.08	1.752	ENSG00000275052
Oligo_Astro	PPP5C	0.057	-0.289	0.028	-2.202	ENSG00000011485
Oligo_Astro	PPP6C	0.007	0.39	0.003	3.013	ENSG00000119414
Oligo_Astro	PPT1	0.244	-0.161	0.159	-1.409	ENSG00000131238
Oligo_Astro	PQBP1	0.477	0.13	0.368	0.9	ENSG00000102103
Oligo_Astro	PRAF2	0.092	-0.203	0.049	-1.97	ENSG00000243279
Oligo_Astro	PRCP	0.355	-0.154	0.254	-1.142	ENSG00000137509
Oligo_Astro	PRDX1	0.92	0.007	0.883	0.147	ENSG00000117450
Oligo_Astro	PRDX2	0	-0.377	0	-6.175	ENSG00000167815
Oligo_Astro	PRDX3	0.017	-0.283	0.007	-2.704	ENSG00000165672
Oligo_Astro	PRDX5	0.296	-0.07	0.203	-1.275	ENSG00000126432
Oligo_Astro	PRDX6	0.882	0.016	0.826	0.22	ENSG00000117592
Oligo_Astro	PRELID1	0.965	0.008	0.946	0.068	ENSG00000169230
Oligo_Astro	PRELID3B	0.023	0.377	0.01	2.598	ENSG00000101166
Oligo_Astro	PRELP	0.104	0.34	0.057	1.904	ENSG00000188783
Oligo_Astro	PREPL	0	-0.484	0	-5.983	ENSG00000138078
Oligo_Astro	PREX1	0	1.115	0	8.471	ENSG00000124126
Oligo_Astro	PREX2	0	0.779	0	5.768	ENSG00000046889
Oligo_Astro	PRKACA	0.016	-0.296	0.006	-2.74	ENSG00000072062
Oligo_Astro	PRKACB	0.907	0.013	0.861	0.175	ENSG00000142875
Oligo_Astro	PRKAG2	0.072	-0.331	0.036	-2.096	ENSG00000106617
Oligo_Astro	PRKAR1A	0.57	-0.051	0.464	-0.733	ENSG00000108946
Oligo_Astro	PRKAR1B	0	-0.619	0	-5.482	ENSG00000188191
Oligo_Astro	PRKAR2A	0.061	0.295	0.031	2.168	ENSG00000114302
Oligo_Astro	PRKAR2B	0.001	-0.544	0	-3.626	ENSG00000005249
Oligo_Astro	PRKCA	0.07	0.242	0.036	2.104	ENSG00000154229
Oligo_Astro	PRKCB	0.001	0.485	0	3.713	ENSG00000166501
Oligo_Astro	PRKCSH	0	0.51	0	4.575	ENSG00000130175
Oligo_Astro	PRKCZ	0.993	-0.001	0.988	-0.015	ENSG00000067606
Oligo_Astro	PRKDC	0.879	0.03	0.822	0.225	ENSG00000253729
Oligo_Astro	PRKRA	0.315	0.177	0.219	1.231	ENSG00000180228
Oligo_Astro	PRMT1	0.975	0.006	0.96	0.05	ENSG00000126457
Oligo_Astro	PRMT2	0.505	0.065	0.398	0.846	ENSG00000160310
Oligo_Astro	PRNP	0	-0.273	0	-4.788	ENSG00000171867
Oligo_Astro	PRPF19	0	-0.413	0	-4.027	ENSG00000110107
Oligo_Astro	PRPF38B	0	0.708	0	5.059	ENSG00000134186
Oligo_Astro	PRPF40A	0.006	0.389	0.002	3.065	ENSG00000196504
Oligo_Astro	PRPF4B	0.021	0.316	0.009	2.62	ENSG00000112739
Oligo_Astro	PRPF6	0.11	0.216	0.061	1.876	ENSG00000101161
Oligo_Astro	PRPF8	0.677	-0.062	0.579	-0.555	ENSG00000174231
Oligo_Astro	PRPS1	0.017	-0.338	0.007	-2.708	ENSG00000147224
Oligo_Astro	PRPSAP1	0.594	-0.101	0.488	-0.693	ENSG00000161542
Oligo_Astro	PRR13	0.981	-0.004	0.972	-0.036	ENSG00000205352
Oligo_Astro	PRR18	0	1.379	0	8.631	ENSG00000176381
Oligo_Astro	PRRC2A	0.085	0.241	0.045	2.013	ENSG00000204469
Oligo_Astro	PRRC2B	0.776	-0.04	0.693	-0.395	ENSG00000130723
Oligo_Astro	PRRC2C	0	0.373	0	3.974	ENSG00000117523
Oligo_Astro	PRRG1	0	1.591	0	9.179	ENSG00000130962
Oligo_Astro	PRRT1	0.142	-0.249	0.083	-1.738	ENSG00000204314
Oligo_Astro	PRRT2	0.181	-0.237	0.111	-1.597	ENSG00000167371
Oligo_Astro	PRUNE2	0.228	0.17	0.147	1.451	ENSG00000106772
Oligo_Astro	PRXL2A	0.93	0.009	0.897	0.13	ENSG00000122378
Oligo_Astro	PRXL2B	0.339	-0.161	0.239	-1.177	ENSG00000157870
Oligo_Astro	PSAP	0	-0.226	0	-6.058	ENSG00000197746
Oligo_Astro	PSAT1	0	0.734	0	5.891	ENSG00000135069
Oligo_Astro	PSD	0.033	-0.329	0.015	-2.443	ENSG00000059915
Oligo_Astro	PSD2	0.369	0.135	0.267	1.112	ENSG00000146005
Oligo_Astro	PSD3	0.487	0.088	0.379	0.881	ENSG00000156011
Oligo_Astro	PSEN1	0	1.014	0	8.107	ENSG00000080815
Oligo_Astro	PSENEN	0.987	-0.003	0.98	-0.025	ENSG00000205155
Oligo_Astro	PSIP1	0.119	0.149	0.067	1.835	ENSG00000164985
Oligo_Astro	PSMA1	0.285	-0.151	0.194	-1.302	ENSG00000129084
Oligo_Astro	PSMA2	0.752	0.047	0.663	0.436	ENSG00000106588
Oligo_Astro	PSMA3	0.82	-0.043	0.747	-0.322	ENSG00000100567
Oligo_Astro	PSMA4	0.153	-0.17	0.091	-1.695	ENSG00000041357
Oligo_Astro	PSMA5	0.914	0.024	0.871	0.162	ENSG00000143106
Oligo_Astro	PSMA6	0.614	-0.081	0.511	-0.657	ENSG00000100902
Oligo_Astro	PSMA7	0.946	0.007	0.919	0.101	ENSG00000101182
Oligo_Astro	PSMB1	0.577	-0.073	0.471	-0.721	ENSG00000008018
Oligo_Astro	PSMB10	0.124	0.21	0.07	1.815	ENSG00000205220
Oligo_Astro	PSMB2	0.318	-0.136	0.221	-1.225	ENSG00000126067
Oligo_Astro	PSMB3	0.444	0.11	0.336	0.963	ENSG00000277791
Oligo_Astro	PSMB4	0.286	-0.097	0.194	-1.3	ENSG00000159377
Oligo_Astro	PSMB5	0.043	-0.231	0.021	-2.322	ENSG00000100804
Oligo_Astro	PSMB6	0.869	-0.027	0.807	-0.245	ENSG00000142507
Oligo_Astro	PSMB7	0.761	-0.037	0.673	-0.423	ENSG00000136930
Oligo_Astro	PSMC1	0.219	-0.137	0.14	-1.477	ENSG00000100764
Oligo_Astro	PSMC2	0.275	0.173	0.185	1.328	ENSG00000161057
Oligo_Astro	PSMC3	0.96	0.007	0.936	0.08	ENSG00000165916
Oligo_Astro	PSMC4	0.786	0.056	0.705	0.379	ENSG00000013275
Oligo_Astro	PSMC5	0.235	0.109	0.152	1.433	ENSG00000087191
Oligo_Astro	PSMC6	0.088	-0.211	0.047	-1.993	ENSG00000100519
Oligo_Astro	PSMD1	0.439	-0.09	0.331	-0.973	ENSG00000173692
Oligo_Astro	PSMD10	0.179	-0.202	0.109	-1.603	ENSG00000101843
Oligo_Astro	PSMD11	0.472	0.111	0.363	0.91	ENSG00000108671
Oligo_Astro	PSMD12	0.095	-0.224	0.051	-1.955	ENSG00000197170
Oligo_Astro	PSMD13	0.069	-0.272	0.035	-2.114	ENSG00000185627
Oligo_Astro	PSMD14	0.87	0.029	0.809	0.242	ENSG00000115233
Oligo_Astro	PSMD2	0.03	-0.202	0.013	-2.485	ENSG00000175166
Oligo_Astro	PSMD3	0.281	-0.172	0.19	-1.31	ENSG00000108344
Oligo_Astro	PSMD4	0.966	0.006	0.948	0.065	ENSG00000159352
Oligo_Astro	PSMD6	0.912	0.023	0.868	0.166	ENSG00000163636
Oligo_Astro	PSMD7	0.2	0.139	0.125	1.535	ENSG00000103035
Oligo_Astro	PSMD8	0.184	-0.166	0.113	-1.585	ENSG00000099341
Oligo_Astro	PSME1	0.114	0.226	0.063	1.861	ENSG00000092010
Oligo_Astro	PSME2	0.956	0.012	0.932	0.085	ENSG00000100911
Oligo_Astro	PSME3	0.512	-0.122	0.405	-0.834	ENSG00000131467
Oligo_Astro	PSMF1	0.348	0.128	0.248	1.157	ENSG00000125818
Oligo_Astro	PSMG2	0.455	0.138	0.348	0.94	ENSG00000128789
Oligo_Astro	PTBP2	0.153	0.229	0.091	1.693	ENSG00000117569
Oligo_Astro	PTCD3	0.544	0.092	0.437	0.778	ENSG00000132300
Oligo_Astro	PTDSS1	0.067	-0.323	0.034	-2.125	ENSG00000156471
Oligo_Astro	PTEN	0.648	-0.069	0.548	-0.601	ENSG00000171862
Oligo_Astro	PTGDS	0	0.64	0	7.545	ENSG00000107317
Oligo_Astro	PTGES2	0.062	-0.235	0.031	-2.162	ENSG00000148334
Oligo_Astro	PTGES3	0.589	0.043	0.483	0.702	ENSG00000110958
Oligo_Astro	PTH1R	0.154	0.244	0.091	1.692	ENSG00000160801
Oligo_Astro	PTK2	0	0.688	0	5.498	ENSG00000169398
Oligo_Astro	PTMA	0	0.867	0	10.843	ENSG00000187514
Oligo_Astro	PTMS	0.443	-0.105	0.334	-0.966	ENSG00000159335
Oligo_Astro	PTN	0	0.451	0	4.886	ENSG00000105894
Oligo_Astro	PTOV1	0.916	-0.014	0.876	-0.157	ENSG00000104960
Oligo_Astro	PTP4A2	0	0.919	0	12.003	ENSG00000184007
Oligo_Astro	PTPA	0.513	-0.087	0.406	-0.831	ENSG00000119383
Oligo_Astro	PTPMT1	0.936	0.015	0.906	0.118	ENSG00000110536
Oligo_Astro	PTPN11	0	0.493	0	5.995	ENSG00000179295
Oligo_Astro	PTPN5	0	-0.764	0	-5.045	ENSG00000110786
Oligo_Astro	PTPRA	0.988	0.002	0.982	0.022	ENSG00000132670
Oligo_Astro	PTPRD	0	0.733	0	6.239	ENSG00000153707
Oligo_Astro	PTPRF	0.969	-0.006	0.951	-0.061	ENSG00000142949
Oligo_Astro	PTPRK	0.026	0.381	0.012	2.533	ENSG00000152894
Oligo_Astro	PTPRM	0.021	-0.374	0.009	-2.622	ENSG00000173482
Oligo_Astro	PTPRN	0	-0.694	0	-6.247	ENSG00000054356
Oligo_Astro	PTPRN2	0.002	-0.355	0.001	-3.384	ENSG00000155093
Oligo_Astro	PTPRZ1	0	0.587	0	5.343	ENSG00000106278
Oligo_Astro	PTS	0.212	-0.221	0.135	-1.497	ENSG00000150787
Oligo_Astro	PTTG1IP	0.001	0.455	0	3.643	ENSG00000183255
Oligo_Astro	PUF60	0.077	0.204	0.04	2.057	ENSG00000179950
Oligo_Astro	PUM1	0.548	-0.079	0.443	-0.768	ENSG00000134644
Oligo_Astro	PUM2	0.067	0.242	0.034	2.125	ENSG00000055917
Oligo_Astro	PURA	0	0.569	0	5.421	ENSG00000185129
Oligo_Astro	PVALB	0	1.136	0	6.422	ENSG00000100362
Oligo_Astro	PWWP3A	0.154	0.18	0.092	1.688	ENSG00000160953
Oligo_Astro	PXK	0	0.84	0	6.645	ENSG00000168297
Oligo_Astro	PYCR2	0.226	0.173	0.145	1.458	ENSG00000143811
Oligo_Astro	PYGB	0.194	-0.151	0.121	-1.554	ENSG00000100994
Oligo_Astro	PYURF	0.224	0.163	0.143	1.465	ENSG00000145337
Oligo_Astro	QDPR	0	0.691	0	12.136	ENSG00000151552
Oligo_Astro	QKI	0	0.964	0	9.843	ENSG00000112531
Oligo_Astro	QPCT	0	-0.746	0	-4.2	ENSG00000115828
Oligo_Astro	QPRT	0.03	-0.377	0.014	-2.476	ENSG00000103485
Oligo_Astro	QSOX1	0.94	-0.013	0.913	-0.109	ENSG00000116260
Oligo_Astro	RAB10	0.395	0.095	0.291	1.057	ENSG00000084733
Oligo_Astro	RAB11A	0.017	-0.275	0.007	-2.71	ENSG00000103769
Oligo_Astro	RAB11B	0.001	0.316	0	3.556	ENSG00000185236
Oligo_Astro	RAB11FIP3	0.305	0.173	0.21	1.254	ENSG00000090565
Oligo_Astro	RAB11FIP4	0.002	0.375	0.001	3.389	ENSG00000131242
Oligo_Astro	RAB11FIP5	0.204	-0.229	0.128	-1.523	ENSG00000135631
Oligo_Astro	RAB12	0.807	0.048	0.731	0.344	ENSG00000206418
Oligo_Astro	RAB13	0	0.833	0	5.326	ENSG00000143545
Oligo_Astro	RAB14	0.047	0.244	0.022	2.291	ENSG00000119396
Oligo_Astro	RAB15	0.13	-0.303	0.074	-1.79	ENSG00000139998
Oligo_Astro	RAB18	0.239	-0.126	0.156	-1.421	ENSG00000099246
Oligo_Astro	RAB1A	0.055	-0.193	0.027	-2.22	ENSG00000138069
Oligo_Astro	RAB1B	0.561	0.074	0.455	0.747	ENSG00000174903
Oligo_Astro	RAB21	0.135	0.172	0.077	1.769	ENSG00000080371
Oligo_Astro	RAB22A	0.541	0.099	0.435	0.782	ENSG00000124209
Oligo_Astro	RAB2A	0.071	-0.159	0.036	-2.1	ENSG00000104388
Oligo_Astro	RAB2B	0.967	-0.01	0.95	-0.063	ENSG00000129472
Oligo_Astro	RAB30	0.017	0.368	0.007	2.707	ENSG00000137502
Oligo_Astro	RAB31	0	0.47	0	4.619	ENSG00000168461
Oligo_Astro	RAB3A	0	-0.546	0	-4.728	ENSG00000105649
Oligo_Astro	RAB3B	0.075	-0.264	0.038	-2.075	ENSG00000169213
Oligo_Astro	RAB3C	0	-0.691	0	-5.328	ENSG00000152932
Oligo_Astro	RAB3GAP1	0.028	-0.303	0.012	-2.517	ENSG00000115839
Oligo_Astro	RAB3GAP2	0.907	-0.021	0.86	-0.177	ENSG00000118873
Oligo_Astro	RAB3IP	0	0.711	0	5.269	ENSG00000127328
Oligo_Astro	RAB40B	0	0.963	0	7.641	ENSG00000141542
Oligo_Astro	RAB4A	0.182	0.164	0.112	1.591	ENSG00000168118
Oligo_Astro	RAB4B	0.081	0.277	0.043	2.032	ENSG00000167578
Oligo_Astro	RAB5A	0.072	0.211	0.037	2.091	ENSG00000144566
Oligo_Astro	RAB5B	0	0.346	0	3.973	ENSG00000111540
Oligo_Astro	RAB5C	0.541	0.085	0.434	0.782	ENSG00000108774
Oligo_Astro	RAB5IF	0.814	0.044	0.741	0.33	ENSG00000101084
Oligo_Astro	RAB6A	0.021	-0.219	0.009	-2.625	ENSG00000175582
Oligo_Astro	RAB6B	0	-0.497	0	-5.565	ENSG00000154917
Oligo_Astro	RAB7A	0.71	0.031	0.615	0.504	ENSG00000075785
Oligo_Astro	RAB8B	0.616	-0.09	0.513	-0.655	ENSG00000166128
Oligo_Astro	RAB9B	0	-0.67	0	-4.171	ENSG00000123570
Oligo_Astro	RABAC1	0.108	-0.158	0.06	-1.884	ENSG00000105404
Oligo_Astro	RABEP1	0	0.409	0	4.322	ENSG00000029725
Oligo_Astro	RABGAP1	0.906	0.017	0.858	0.178	ENSG00000011454
Oligo_Astro	RABGAP1L	0.53	0.096	0.423	0.802	ENSG00000152061
Oligo_Astro	RABGGTB	0.032	0.318	0.014	2.461	ENSG00000137955
Oligo_Astro	RABL6	0.018	0.275	0.007	2.687	ENSG00000196642
Oligo_Astro	RAC1	0	0.353	0	8.538	ENSG00000136238
Oligo_Astro	RAC3	0.023	-0.429	0.01	-2.588	ENSG00000169750
Oligo_Astro	RACK1	0	0.256	0	4.119	ENSG00000204628
Oligo_Astro	RAD21	0.003	0.224	0.001	3.349	ENSG00000164754
Oligo_Astro	RAD23A	0.296	0.13	0.202	1.276	ENSG00000179262
Oligo_Astro	RAD23B	0.135	-0.197	0.078	-1.766	ENSG00000119318
Oligo_Astro	RAD50	0.009	0.389	0.003	2.965	ENSG00000113522
Oligo_Astro	RAI1	0.816	-0.047	0.743	-0.327	ENSG00000108557
Oligo_Astro	RALA	0.105	0.226	0.058	1.9	ENSG00000006451
Oligo_Astro	RALB	0.074	0.276	0.038	2.08	ENSG00000144118
Oligo_Astro	RALBP1	0.002	0.314	0.001	3.433	ENSG00000017797
Oligo_Astro	RALGAPA1	0.004	0.446	0.001	3.251	ENSG00000174373
Oligo_Astro	RALGDS	0.001	0.529	0	3.825	ENSG00000160271
Oligo_Astro	RALY	0.092	0.243	0.049	1.968	ENSG00000125970
Oligo_Astro	RALYL	0.008	-0.442	0.003	-2.995	ENSG00000184672
Oligo_Astro	RAMP1	0.135	0.177	0.077	1.769	ENSG00000132329
Oligo_Astro	RAMP2	0.026	0.417	0.011	2.535	ENSG00000131477
Oligo_Astro	RAMP3	0.271	0.233	0.182	1.337	ENSG00000122679
Oligo_Astro	RAN	0	-0.344	0	-4.984	ENSG00000132341
Oligo_Astro	RANBP1	0.985	0.004	0.978	0.028	ENSG00000099901
Oligo_Astro	RANBP2	0.751	0.053	0.661	0.439	ENSG00000153201
Oligo_Astro	RANBP3	0.585	0.089	0.48	0.707	ENSG00000031823
Oligo_Astro	RANBP6	0.483	-0.129	0.374	-0.889	ENSG00000137040
Oligo_Astro	RANBP9	0.162	-0.249	0.097	-1.662	ENSG00000010017
Oligo_Astro	RANGAP1	0.035	-0.27	0.016	-2.412	ENSG00000100401
Oligo_Astro	RAP1A	0	0.612	0	5.545	ENSG00000116473
Oligo_Astro	RAP1B	0.087	0.229	0.046	1.995	ENSG00000127314
Oligo_Astro	RAP1GAP	0.001	-0.524	0	-3.678	ENSG00000076864
Oligo_Astro	RAP1GAP2	0.103	-0.301	0.057	-1.909	ENSG00000132359
Oligo_Astro	RAP1GDS1	0.975	0.005	0.96	0.05	ENSG00000138698
Oligo_Astro	RAP2A	0	0.524	0	4.359	ENSG00000125249
Oligo_Astro	RAPGEF1	0.781	0.051	0.699	0.387	ENSG00000107263
Oligo_Astro	RAPGEF2	0.069	0.295	0.035	2.116	ENSG00000109756
Oligo_Astro	RAPGEF4	0.81	-0.052	0.736	-0.338	ENSG00000091428
Oligo_Astro	RAPGEF5	0	1.615	0	10.144	ENSG00000136237
Oligo_Astro	RARRES2	0.003	0.519	0.001	3.314	ENSG00000106538
Oligo_Astro	RASD1	0.576	-0.114	0.47	-0.723	ENSG00000108551
Oligo_Astro	RASGRF1	0.03	0.375	0.013	2.483	ENSG00000058335
Oligo_Astro	RASGRP3	0	1.541	0	8.617	ENSG00000152689
Oligo_Astro	RASL12	0.255	0.226	0.169	1.377	ENSG00000103710
Oligo_Astro	RASSF2	0	1.597	0	11.296	ENSG00000101265
Oligo_Astro	RASSF4	0.025	0.344	0.011	2.55	ENSG00000107551
Oligo_Astro	RB1CC1	0	0.371	0	4.099	ENSG00000023287
Oligo_Astro	RBBP4	0.007	0.361	0.002	3.06	ENSG00000162521
Oligo_Astro	RBBP6	0.015	0.351	0.006	2.75	ENSG00000122257
Oligo_Astro	RBBP7	0.166	0.217	0.1	1.647	ENSG00000102054
Oligo_Astro	RBFOX1	0.334	-0.172	0.235	-1.187	ENSG00000078328
Oligo_Astro	RBFOX2	0.005	-0.351	0.002	-3.137	ENSG00000100320
Oligo_Astro	RBIS	0.087	0.264	0.046	2.001	ENSG00000176731
Oligo_Astro	RBM17	0	0.601	0	4.717	ENSG00000134453
Oligo_Astro	RBM18	0.912	0.024	0.869	0.165	ENSG00000119446
Oligo_Astro	RBM25	0	0.499	0	4.361	ENSG00000119707
Oligo_Astro	RBM26	0.003	0.391	0.001	3.33	ENSG00000139746
Oligo_Astro	RBM3	0.418	0.117	0.311	1.014	ENSG00000102317
Oligo_Astro	RBM39	0	0.364	0	4.144	ENSG00000131051
Oligo_Astro	RBM4	0.297	-0.147	0.204	-1.271	ENSG00000173933
Oligo_Astro	RBM42	0.023	0.338	0.01	2.587	ENSG00000126254
Oligo_Astro	RBM5	0.075	0.259	0.039	2.069	ENSG00000003756
Oligo_Astro	RBM6	0.004	0.463	0.001	3.266	ENSG00000004534
Oligo_Astro	RBM8A	0.041	0.232	0.019	2.349	ENSG00000265241
Oligo_Astro	RBMS1	0.012	-0.393	0.005	-2.841	ENSG00000153250
Oligo_Astro	RBMS3	0.173	0.225	0.106	1.621	ENSG00000144642
Oligo_Astro	RBMX	0.001	0.403	0	3.607	ENSG00000147274
Oligo_Astro	RBP1	0.001	0.547	0	3.822	ENSG00000114115
Oligo_Astro	RBPJ	0	0.711	0	6.785	ENSG00000168214
Oligo_Astro	RBSN	0.121	0.252	0.068	1.829	ENSG00000131381
Oligo_Astro	RBX1	0.003	0.299	0.001	3.289	ENSG00000100387
Oligo_Astro	RC3H2	0.211	0.21	0.134	1.501	ENSG00000056586
Oligo_Astro	RCAN1	0.037	0.324	0.017	2.391	ENSG00000159200
Oligo_Astro	RCAN2	0.152	-0.161	0.09	-1.699	ENSG00000172348
Oligo_Astro	RCN1	0.813	0.047	0.739	0.334	ENSG00000049449
Oligo_Astro	RCN2	0	-0.45	0	-4.59	ENSG00000117906
Oligo_Astro	RDH11	0.658	0.048	0.558	0.585	ENSG00000072042
Oligo_Astro	RDX	0	0.743	0	8.659	ENSG00000137710
Oligo_Astro	REEP1	0	-0.543	0	-4.495	ENSG00000068615
Oligo_Astro	REEP2	0	-0.597	0	-5.759	ENSG00000132563
Oligo_Astro	REEP3	0	1.181	0	7.766	ENSG00000165476
Oligo_Astro	REEP5	0.01	-0.196	0.004	-2.927	ENSG00000129625
Oligo_Astro	RELL1	0	0.803	0	4.782	ENSG00000181826
Oligo_Astro	RELL2	0	-0.665	0	-4.089	ENSG00000164620
Oligo_Astro	REPIN1	0.026	0.313	0.011	2.546	ENSG00000214022
Oligo_Astro	REPS2	0.737	0.068	0.645	0.461	ENSG00000169891
Oligo_Astro	RER1	0.342	0.132	0.242	1.17	ENSG00000157916
Oligo_Astro	RERE	0.037	0.257	0.017	2.39	ENSG00000142599
Oligo_Astro	RET	0.015	-0.491	0.006	-2.772	ENSG00000165731
Oligo_Astro	RETREG1	0.001	0.446	0	3.8	ENSG00000154153
Oligo_Astro	RETREG2	0.151	-0.148	0.089	-1.702	ENSG00000144567
Oligo_Astro	RETSAT	0.001	0.521	0	3.796	ENSG00000042445
Oligo_Astro	REX1BD	0.384	-0.121	0.281	-1.079	ENSG00000006015
Oligo_Astro	RFC1	0	0.684	0	5.406	ENSG00000035928
Oligo_Astro	RFFL	0	1.023	0	6.472	ENSG00000092871
Oligo_Astro	RFK	0.008	-0.425	0.003	-3.006	ENSG00000135002
Oligo_Astro	RFPL1S	0.597	-0.098	0.492	-0.687	ENSG00000225465
Oligo_Astro	RFTN2	0	0.839	0	5.409	ENSG00000162944
Oligo_Astro	RGCC	0	0.668	0	6.712	ENSG00000102760
Oligo_Astro	RGMA	0.467	0.131	0.359	0.917	ENSG00000182175
Oligo_Astro	RGMB	0	-0.583	0	-3.979	ENSG00000174136
Oligo_Astro	RGS2	0.035	-0.371	0.016	-2.422	ENSG00000116741
Oligo_Astro	RGS3	0.782	0.058	0.699	0.387	ENSG00000138835
Oligo_Astro	RGS4	0.011	-0.468	0.004	-2.889	ENSG00000117152
Oligo_Astro	RGS5	0	0.821	0	6.642	ENSG00000143248
Oligo_Astro	RGS7	0.012	-0.481	0.005	-2.834	ENSG00000182901
Oligo_Astro	RHBDD2	0	-0.669	0	-6.798	ENSG00000005486
Oligo_Astro	RHEB	0	-0.412	0	-4.872	ENSG00000106615
Oligo_Astro	RHOA	0	0.343	0	5.778	ENSG00000067560
Oligo_Astro	RHOB	0	0.444	0	5.158	ENSG00000143878
Oligo_Astro	RHOBTB3	0	0.847	0	6.215	ENSG00000164292
Oligo_Astro	RHOC	0.016	0.337	0.006	2.744	ENSG00000155366
Oligo_Astro	RHOG	0	1.302	0	8.542	ENSG00000177105
Oligo_Astro	RHOQ	0.799	-0.041	0.721	-0.357	ENSG00000119729
Oligo_Astro	RHOT1	0.544	-0.108	0.437	-0.777	ENSG00000126858
Oligo_Astro	RHOU	0	1.27	0	8.426	ENSG00000116574
Oligo_Astro	RIC8A	0.937	0.016	0.909	0.114	ENSG00000177963
Oligo_Astro	RIDA	0.015	0.342	0.006	2.759	ENSG00000132541
Oligo_Astro	RIF1	0.004	0.428	0.001	3.229	ENSG00000080345
Oligo_Astro	RIMBP2	0.046	-0.405	0.022	-2.297	ENSG00000060709
Oligo_Astro	RIMKLA	0.288	-0.194	0.197	-1.293	ENSG00000177181
Oligo_Astro	RIMS1	0.975	0.007	0.962	0.048	ENSG00000079841
Oligo_Astro	RIMS2	0.809	0.046	0.734	0.34	ENSG00000176406
Oligo_Astro	RIMS3	0.001	-0.463	0	-3.593	ENSG00000117016
Oligo_Astro	RING1	0.325	0.149	0.227	1.208	ENSG00000204227
Oligo_Astro	RIOK3	0.442	0.138	0.333	0.969	ENSG00000101782
Oligo_Astro	RIPOR1	0.103	-0.237	0.056	-1.911	ENSG00000039523
Oligo_Astro	RIT2	0.316	-0.208	0.219	-1.23	ENSG00000152214
Oligo_Astro	RLIM	0.087	-0.24	0.046	-1.996	ENSG00000131263
Oligo_Astro	RMDN3	0.354	0.149	0.253	1.145	ENSG00000137824
Oligo_Astro	RMND5A	0.048	0.317	0.023	2.277	ENSG00000153561
Oligo_Astro	RNASE1	0	1.148	0	8.994	ENSG00000129538
Oligo_Astro	RNASEK	0.035	-0.172	0.016	-2.414	ENSG00000219200
Oligo_Astro	RNASET2	0.3	0.192	0.206	1.266	ENSG00000026297
Oligo_Astro	RND2	0.006	0.275	0.002	3.099	ENSG00000108830
Oligo_Astro	RND3	0.001	-0.667	0	-3.546	ENSG00000115963
Oligo_Astro	RNF10	0.076	0.251	0.039	2.067	ENSG00000022840
Oligo_Astro	RNF103	0.03	0.349	0.013	2.478	ENSG00000239305
Oligo_Astro	RNF11	0.011	-0.173	0.004	-2.884	ENSG00000123091
Oligo_Astro	RNF114	0.11	0.246	0.061	1.877	ENSG00000124226
Oligo_Astro	RNF115	0.368	0.148	0.266	1.114	ENSG00000265491
Oligo_Astro	RNF13	0	0.699	0	6.681	ENSG00000082996
Oligo_Astro	RNF130	0	0.652	0	6.369	ENSG00000113269
Oligo_Astro	RNF14	0.773	0.059	0.689	0.401	ENSG00000013561
Oligo_Astro	RNF141	0	0.686	0	6.411	ENSG00000110315
Oligo_Astro	RNF144A	0	0.697	0	4.733	ENSG00000151692
Oligo_Astro	RNF145	0.659	0.076	0.559	0.584	ENSG00000145860
Oligo_Astro	RNF146	0.119	0.244	0.066	1.838	ENSG00000118518
Oligo_Astro	RNF152	0.863	0.036	0.799	0.254	ENSG00000176641
Oligo_Astro	RNF157	0.374	0.14	0.271	1.101	ENSG00000141576
Oligo_Astro	RNF167	0.422	0.126	0.315	1.005	ENSG00000108523
Oligo_Astro	RNF170	0.361	0.151	0.26	1.127	ENSG00000120925
Oligo_Astro	RNF181	0.015	0.346	0.006	2.749	ENSG00000168894
Oligo_Astro	RNF187	0.001	-0.244	0	-3.552	ENSG00000168159
Oligo_Astro	RNF20	0.006	0.398	0.002	3.109	ENSG00000155827
Oligo_Astro	RNF208	0.539	-0.107	0.432	-0.785	ENSG00000212864
Oligo_Astro	RNF213	0	0.727	0	5.265	ENSG00000173821
Oligo_Astro	RNF220	0.01	0.275	0.004	2.917	ENSG00000187147
Oligo_Astro	RNF41	0.658	-0.073	0.558	-0.586	ENSG00000181852
Oligo_Astro	RNF5	0.003	0.457	0.001	3.294	ENSG00000204308
Oligo_Astro	RNF7	0.916	-0.019	0.876	-0.156	ENSG00000114125
Oligo_Astro	RNH1	0.003	0.384	0.001	3.3	ENSG00000023191
Oligo_Astro	RNMT	0.301	-0.15	0.207	-1.264	ENSG00000101654
Oligo_Astro	RNPS1	0.444	-0.096	0.336	-0.963	ENSG00000205937
Oligo_Astro	RO60	0	0.874	0	6.002	ENSG00000116747
Oligo_Astro	ROBO1	0.74	0.073	0.649	0.456	ENSG00000169855
Oligo_Astro	ROCK1	0	0.831	0	5.959	ENSG00000067900
Oligo_Astro	ROCK2	0.287	0.135	0.195	1.296	ENSG00000134318
Oligo_Astro	ROGDI	0	0.586	0	5.486	ENSG00000067836
Oligo_Astro	ROMO1	0.004	0.258	0.001	3.254	ENSG00000125995
Oligo_Astro	RPA1	0.172	-0.197	0.104	-1.627	ENSG00000132383
Oligo_Astro	RPA3	0.934	-0.018	0.903	-0.122	ENSG00000106399
Oligo_Astro	RPAIN	0.915	0.023	0.873	0.16	ENSG00000129197
Oligo_Astro	RPH3A	0.054	-0.33	0.026	-2.225	ENSG00000089169
Oligo_Astro	RPL10	0	0.634	0	9.493	ENSG00000147403
Oligo_Astro	RPL10A	0	0.518	0	7.18	ENSG00000198755
Oligo_Astro	RPL11	0	0.688	0	9.344	ENSG00000142676
Oligo_Astro	RPL12	0	0.708	0	8.602	ENSG00000197958
Oligo_Astro	RPL13	0	0.56	0	10.04	ENSG00000167526
Oligo_Astro	RPL13A	0	0.658	0	9.961	ENSG00000142541
Oligo_Astro	RPL14	0	0.354	0	6.263	ENSG00000188846
Oligo_Astro	RPL15	0	0.324	0	7.521	ENSG00000174748
Oligo_Astro	RPL17	0	0.491	0	8.986	ENSG00000265681
Oligo_Astro	RPL18	0	0.589	0	9.924	ENSG00000063177
Oligo_Astro	RPL18A	0	0.566	0	8.494	ENSG00000105640
Oligo_Astro	RPL19	0	0.625	0	8.913	ENSG00000108298
Oligo_Astro	RPL21	0	0.729	0	11.283	ENSG00000122026
Oligo_Astro	RPL22	0	0.683	0	9.804	ENSG00000116251
Oligo_Astro	RPL23	0	0.414	0	7.506	ENSG00000125691
Oligo_Astro	RPL23A	0	0.755	0	10.044	ENSG00000198242
Oligo_Astro	RPL24	0	0.529	0	9.015	ENSG00000114391
Oligo_Astro	RPL26	0	0.82	0	10.007	ENSG00000161970
Oligo_Astro	RPL27	0	0.45	0	7.261	ENSG00000131469
Oligo_Astro	RPL27A	0	0.546	0	8.41	ENSG00000166441
Oligo_Astro	RPL28	0	0.572	0	10.694	ENSG00000108107
Oligo_Astro	RPL29	0	0.614	0	9.498	ENSG00000162244
Oligo_Astro	RPL3	0	0.482	0	8.709	ENSG00000100316
Oligo_Astro	RPL30	0	0.8	0	10.745	ENSG00000156482
Oligo_Astro	RPL31	0	0.631	0	10.288	ENSG00000071082
Oligo_Astro	RPL32	0	0.728	0	11.502	ENSG00000144713
Oligo_Astro	RPL34	0	0.719	0	10.926	ENSG00000109475
Oligo_Astro	RPL35	0	0.495	0	9.019	ENSG00000136942
Oligo_Astro	RPL35A	0	0.522	0	7.606	ENSG00000182899
Oligo_Astro	RPL36	0	0.484	0	7.755	ENSG00000130255
Oligo_Astro	RPL36A	0	0.799	0	9.126	ENSG00000241343
Oligo_Astro	RPL36AL	0	0.545	0	6.698	ENSG00000165502
Oligo_Astro	RPL37	0	0.883	0	11.268	ENSG00000145592
Oligo_Astro	RPL37A	0	0.846	0	12.664	ENSG00000197756
Oligo_Astro	RPL38	0	0.836	0	12.042	ENSG00000172809
Oligo_Astro	RPL39	0	0.602	0	9.316	ENSG00000198918
Oligo_Astro	RPL4	0	0.63	0	10.365	ENSG00000174444
Oligo_Astro	RPL41	0	0.612	0	9.446	ENSG00000229117
Oligo_Astro	RPL5	0	0.474	0	7.329	ENSG00000122406
Oligo_Astro	RPL6	0	0.455	0	7.912	ENSG00000089009
Oligo_Astro	RPL7	0	0.498	0	7.439	ENSG00000147604
Oligo_Astro	RPL7A	0	0.421	0	7.855	ENSG00000148303
Oligo_Astro	RPL7L1	0.033	0.319	0.015	2.44	ENSG00000146223
Oligo_Astro	RPL8	0	0.395	0	8.121	ENSG00000161016
Oligo_Astro	RPL9	0	0.548	0	9.233	ENSG00000163682
Oligo_Astro	RPLP0	0	0.369	0	5.858	ENSG00000089157
Oligo_Astro	RPLP1	0	0.663	0	11.297	ENSG00000137818
Oligo_Astro	RPLP2	0	0.627	0	10.147	ENSG00000177600
Oligo_Astro	RPN1	0.835	0.033	0.765	0.3	ENSG00000163902
Oligo_Astro	RPN2	0.591	0.073	0.485	0.698	ENSG00000118705
Oligo_Astro	RPRD1A	0.331	0.119	0.233	1.194	ENSG00000141425
Oligo_Astro	RPS10	0	0.513	0	7.471	ENSG00000124614
Oligo_Astro	RPS11	0	0.562	0	9.56	ENSG00000142534
Oligo_Astro	RPS12	0	0.894	0	11.915	ENSG00000112306
Oligo_Astro	RPS13	0	0.7	0	10.513	ENSG00000110700
Oligo_Astro	RPS14	0	0.57	0	8.987	ENSG00000164587
Oligo_Astro	RPS15	0	0.63	0	11.072	ENSG00000115268
Oligo_Astro	RPS15A	0	0.656	0	7.272	ENSG00000134419
Oligo_Astro	RPS16	0	0.704	0	9.797	ENSG00000105193
Oligo_Astro	RPS17	0	0.519	0	8.876	ENSG00000182774
Oligo_Astro	RPS18	0	0.788	0	9.985	ENSG00000231500
Oligo_Astro	RPS19	0	0.629	0	9.315	ENSG00000105372
Oligo_Astro	RPS19BP1	0.131	0.164	0.075	1.786	ENSG00000187051
Oligo_Astro	RPS2	0	0.382	0	7.618	ENSG00000140988
Oligo_Astro	RPS20	0	0.661	0	8.61	ENSG00000008988
Oligo_Astro	RPS21	0	0.668	0	9.02	ENSG00000171858
Oligo_Astro	RPS23	0	0.722	0	9.726	ENSG00000186468
Oligo_Astro	RPS24	0	0.611	0	9.346	ENSG00000138326
Oligo_Astro	RPS25	0	0.675	0	8.806	ENSG00000118181
Oligo_Astro	RPS26	0	0.53	0	7.63	ENSG00000197728
Oligo_Astro	RPS27	0	0.705	0	9.445	ENSG00000177954
Oligo_Astro	RPS27A	0	0.681	0	10.862	ENSG00000143947
Oligo_Astro	RPS27L	0.095	0.195	0.051	1.952	ENSG00000185088
Oligo_Astro	RPS28	0	0.57	0	9.428	ENSG00000233927
Oligo_Astro	RPS29	0	0.85	0	11.944	ENSG00000213741
Oligo_Astro	RPS3	0	0.666	0	9.001	ENSG00000149273
Oligo_Astro	RPS3A	0	0.522	0	8.423	ENSG00000145425
Oligo_Astro	RPS4X	0	0.44	0	8.126	ENSG00000198034
Oligo_Astro	RPS4Y1	0.086	0.154	0.045	2.004	ENSG00000129824
Oligo_Astro	RPS5	0	0.586	0	10.074	ENSG00000083845
Oligo_Astro	RPS6	0	0.754	0	10.911	ENSG00000137154
Oligo_Astro	RPS6KA2	0	0.512	0	4.327	ENSG00000071242
Oligo_Astro	RPS6KA5	0	0.686	0	4.901	ENSG00000100784
Oligo_Astro	RPS7	0	0.514	0	7.079	ENSG00000171863
Oligo_Astro	RPS8	0	0.669	0	10.443	ENSG00000142937
Oligo_Astro	RPS9	0	0.768	0	10.985	ENSG00000170889
Oligo_Astro	RPSA	0	0.531	0	9.404	ENSG00000168028
Oligo_Astro	RRAGA	0.001	-0.328	0	-3.536	ENSG00000155876
Oligo_Astro	RRAGC	0.517	0.113	0.41	0.824	ENSG00000116954
Oligo_Astro	RRBP1	0	0.9	0	6.459	ENSG00000125844
Oligo_Astro	RRM2B	0.578	0.105	0.472	0.719	ENSG00000048392
Oligo_Astro	RRP7A	0.544	0.114	0.437	0.778	ENSG00000189306
Oligo_Astro	RSBN1L	0.025	0.357	0.011	2.563	ENSG00000187257
Oligo_Astro	RSF1	0.003	0.327	0.001	3.356	ENSG00000048649
Oligo_Astro	RSL1D1	0.041	0.276	0.019	2.343	ENSG00000171490
Oligo_Astro	RSL24D1	0.686	-0.066	0.589	-0.541	ENSG00000137876
Oligo_Astro	RSRC1	0.003	0.431	0.001	3.345	ENSG00000174891
Oligo_Astro	RSRC2	0.012	0.317	0.005	2.83	ENSG00000111011
Oligo_Astro	RSRP1	0	0.573	0	4.28	ENSG00000117616
Oligo_Astro	RTCA	0.137	-0.262	0.079	-1.759	ENSG00000137996
Oligo_Astro	RTCB	0.105	-0.232	0.058	-1.902	ENSG00000100220
Oligo_Astro	RTF1	0.189	0.169	0.117	1.571	ENSG00000137815
Oligo_Astro	RTF2	0	0.419	0	4.271	ENSG00000022277
Oligo_Astro	RTKN	0	1.138	0	6.846	ENSG00000114993
Oligo_Astro	RTL8A	0.087	0.271	0.046	1.995	ENSG00000203950
Oligo_Astro	RTL8C	0.018	-0.175	0.007	-2.691	ENSG00000134590
Oligo_Astro	RTN1	0	-0.721	0	-8.689	ENSG00000139970
Oligo_Astro	RTN3	0	-0.265	0	-4.341	ENSG00000133318
Oligo_Astro	RTN4	0.151	0.088	0.089	1.702	ENSG00000115310
Oligo_Astro	RTP5	0	-0.68	0	-4.225	ENSG00000188011
Oligo_Astro	RTRAF	0.051	0.249	0.025	2.254	ENSG00000087302
Oligo_Astro	RUFY2	0	0.54	0	4.236	ENSG00000204130
Oligo_Astro	RUFY3	0.758	0.035	0.67	0.426	ENSG00000018189
Oligo_Astro	RUNDC3A	0.142	-0.191	0.083	-1.737	ENSG00000108309
Oligo_Astro	RUNDC3B	0.185	-0.24	0.114	-1.582	ENSG00000105784
Oligo_Astro	RUSC1	0.11	-0.264	0.061	-1.875	ENSG00000160753
Oligo_Astro	RUSC2	0.346	-0.157	0.246	-1.161	ENSG00000198853
Oligo_Astro	RUVBL2	0.997	0.001	0.996	0.005	ENSG00000183207
Oligo_Astro	RWDD1	0	0.549	0	5.595	ENSG00000111832
Oligo_Astro	RXRA	0.425	0.147	0.318	1	ENSG00000186350
Oligo_Astro	RXRB	0.832	-0.04	0.762	-0.303	ENSG00000204231
Oligo_Astro	RYBP	0	0.673	0	4.671	ENSG00000163602
Oligo_Astro	S100A1	0	0.976	0	7.829	ENSG00000160678
Oligo_Astro	S100A10	0.085	-0.234	0.045	-2.012	ENSG00000197747
Oligo_Astro	S100A11	0.018	0.485	0.007	2.692	ENSG00000163191
Oligo_Astro	S100A13	0	0.618	0	6.503	ENSG00000189171
Oligo_Astro	S100A16	0.003	0.487	0.001	3.306	ENSG00000188643
Oligo_Astro	S100A6	0.643	0.058	0.541	0.611	ENSG00000197956
Oligo_Astro	S100B	0	1.102	0	11.836	ENSG00000160307
Oligo_Astro	S1PR1	0.023	0.394	0.01	2.587	ENSG00000170989
Oligo_Astro	SACM1L	0.477	-0.127	0.369	-0.899	ENSG00000211456
Oligo_Astro	SACS	0.02	0.395	0.009	2.636	ENSG00000151835
Oligo_Astro	SAE1	0.34	-0.159	0.24	-1.175	ENSG00000142230
Oligo_Astro	SAFB	0.074	0.272	0.038	2.081	ENSG00000160633
Oligo_Astro	SAFB2	0.01	0.384	0.004	2.913	ENSG00000130254
Oligo_Astro	SALL1	0	0.97	0	5.931	ENSG00000103449
Oligo_Astro	SALL2	0.446	-0.126	0.337	-0.96	ENSG00000165821
Oligo_Astro	SAMD1	0	0.602	0	4.67	ENSG00000141858
Oligo_Astro	SAMD4A	0	0.762	0	6.914	ENSG00000020577
Oligo_Astro	SAMD4B	0	0.599	0	5.189	ENSG00000179134
Oligo_Astro	SAMD8	0	0.757	0	5.441	ENSG00000156671
Oligo_Astro	SAMHD1	0	0.546	0	4.03	ENSG00000101347
Oligo_Astro	SAMM50	0.282	0.204	0.191	1.309	ENSG00000100347
Oligo_Astro	SAP18	0.091	0.127	0.048	1.977	ENSG00000150459
Oligo_Astro	SAP30BP	0.205	0.214	0.13	1.518	ENSG00000161526
Oligo_Astro	SAR1A	0.355	0.102	0.254	1.141	ENSG00000079332
Oligo_Astro	SAR1B	0	0.623	0	4.862	ENSG00000152700
Oligo_Astro	SARAF	0	-0.402	0	-5.71	ENSG00000133872
Oligo_Astro	SARNP	0.239	0.171	0.156	1.421	ENSG00000205323
Oligo_Astro	SARS	0.065	-0.182	0.033	-2.139	ENSG00000031698
Oligo_Astro	SASH1	0	0.561	0	5.39	ENSG00000111961
Oligo_Astro	SAT1	0.029	0.276	0.013	2.498	ENSG00000130066
Oligo_Astro	SAT2	0.076	0.257	0.04	2.062	ENSG00000141504
Oligo_Astro	SATB1	0.162	0.216	0.097	1.66	ENSG00000182568
Oligo_Astro	SBDS	0.097	0.163	0.053	1.938	ENSG00000126524
Oligo_Astro	SBF1	0.012	0.334	0.005	2.838	ENSG00000100241
Oligo_Astro	SBNO1	0.004	0.395	0.001	3.237	ENSG00000139697
Oligo_Astro	SC5D	0.715	0.038	0.621	0.495	ENSG00000109929
Oligo_Astro	SCAF1	0.978	-0.006	0.965	-0.044	ENSG00000126461
Oligo_Astro	SCAF11	0	0.544	0	4.852	ENSG00000139218
Oligo_Astro	SCAMP1	0.025	-0.264	0.011	-2.551	ENSG00000085365
Oligo_Astro	SCAMP2	0	0.628	0	4.312	ENSG00000140497
Oligo_Astro	SCAMP3	0.103	0.242	0.057	1.909	ENSG00000116521
Oligo_Astro	SCAMP4	0.061	0.307	0.03	2.168	ENSG00000227500
Oligo_Astro	SCAMP5	0.001	-0.368	0	-3.684	ENSG00000198794
Oligo_Astro	SCAND1	0.161	-0.153	0.097	-1.664	ENSG00000171222
Oligo_Astro	SCAPER	0	0.533	0	3.905	ENSG00000140386
Oligo_Astro	SCARA3	0.254	0.182	0.167	1.382	ENSG00000168077
Oligo_Astro	SCARB1	0.1	0.271	0.055	1.925	ENSG00000073060
Oligo_Astro	SCARB2	0	0.484	0	6.326	ENSG00000138760
Oligo_Astro	SCCPDH	0.007	0.387	0.002	3.044	ENSG00000143653
Oligo_Astro	SCD	0	1.026	0	12.369	ENSG00000099194
Oligo_Astro	SCD5	0	0.299	0	5.726	ENSG00000145284
Oligo_Astro	SCFD1	0.409	0.146	0.303	1.031	ENSG00000092108
Oligo_Astro	SCG2	0	-0.977	0	-9.673	ENSG00000171951
Oligo_Astro	SCG3	0.342	-0.116	0.242	-1.17	ENSG00000104112
Oligo_Astro	SCG5	0.081	-0.221	0.042	-2.035	ENSG00000166922
Oligo_Astro	SCN1A	0.094	-0.265	0.051	-1.958	ENSG00000144285
Oligo_Astro	SCN1B	0.299	0.182	0.206	1.267	ENSG00000105711
Oligo_Astro	SCN2A	0	-0.578	0	-4.78	ENSG00000136531
Oligo_Astro	SCN2B	0.075	-0.261	0.039	-2.069	ENSG00000149575
Oligo_Astro	SCN3A	0.015	-0.364	0.006	-2.769	ENSG00000153253
Oligo_Astro	SCN3B	0	-0.647	0	-4.923	ENSG00000166257
Oligo_Astro	SCN8A	0.48	-0.137	0.372	-0.893	ENSG00000196876
Oligo_Astro	SCN9A	0	-0.727	0	-4.3	ENSG00000169432
Oligo_Astro	SCOC	0.016	-0.191	0.006	-2.747	ENSG00000153130
Oligo_Astro	SCP2	0.117	0.198	0.065	1.845	ENSG00000116171
Oligo_Astro	SCPEP1	0.228	-0.208	0.147	-1.451	ENSG00000121064
Oligo_Astro	SCRG1	0	0.777	0	6.74	ENSG00000164106
Oligo_Astro	SCRN1	0.13	0.158	0.074	1.792	ENSG00000136193
Oligo_Astro	SCYL1	0.547	0.114	0.441	0.771	ENSG00000142186
Oligo_Astro	SDC2	0.601	-0.085	0.497	-0.68	ENSG00000169439
Oligo_Astro	SDC3	0.295	0.146	0.201	1.279	ENSG00000162512
Oligo_Astro	SDC4	0.203	0.214	0.127	1.526	ENSG00000124145
Oligo_Astro	SDCBP	0.183	-0.145	0.112	-1.59	ENSG00000137575
Oligo_Astro	SDCCAG8	0	0.628	0	4.7	ENSG00000054282
Oligo_Astro	SDF4	0.843	0.031	0.774	0.287	ENSG00000078808
Oligo_Astro	SDHA	0.417	-0.102	0.31	-1.017	ENSG00000073578
Oligo_Astro	SDHAF2	0.893	0.03	0.84	0.202	ENSG00000167985
Oligo_Astro	SDHB	0.292	0.161	0.199	1.285	ENSG00000117118
Oligo_Astro	SDHC	0.039	0.234	0.018	2.372	ENSG00000143252
Oligo_Astro	SDHD	0.31	0.181	0.215	1.242	ENSG00000204370
Oligo_Astro	SDR39U1	0.932	0.017	0.9	0.126	ENSG00000100445
Oligo_Astro	SEC11A	0.007	0.396	0.003	3.023	ENSG00000140612
Oligo_Astro	SEC11C	0.005	0.197	0.002	3.148	ENSG00000166562
Oligo_Astro	SEC14L1	0.028	0.325	0.013	2.504	ENSG00000129657
Oligo_Astro	SEC14L5	0	1.578	0	8.603	ENSG00000103184
Oligo_Astro	SEC22B	0.047	0.29	0.022	2.29	ENSG00000265808
Oligo_Astro	SEC22C	0.025	0.332	0.011	2.55	ENSG00000093183
Oligo_Astro	SEC23A	0.056	-0.309	0.027	-2.211	ENSG00000100934
Oligo_Astro	SEC31A	0.385	-0.132	0.282	-1.077	ENSG00000138674
Oligo_Astro	SEC61A1	0.406	-0.112	0.3	-1.036	ENSG00000058262
Oligo_Astro	SEC61A2	0.224	-0.213	0.144	-1.463	ENSG00000065665
Oligo_Astro	SEC61B	0.202	0.196	0.126	1.531	ENSG00000106803
Oligo_Astro	SEC61G	0.138	0.229	0.079	1.757	ENSG00000132432
Oligo_Astro	SEC62	0	0.335	0	6.529	ENSG00000008952
Oligo_Astro	SEC63	0.005	0.346	0.002	3.146	ENSG00000025796
Oligo_Astro	SECISBP2L	0	1.116	0	10.306	ENSG00000138593
Oligo_Astro	SEL1L	0.015	0.296	0.006	2.769	ENSG00000071537
Oligo_Astro	SELENOF	0.512	0.077	0.405	0.833	ENSG00000183291
Oligo_Astro	SELENOH	0.599	-0.075	0.494	-0.684	ENSG00000211450
Oligo_Astro	SELENOI	0.962	-0.011	0.94	-0.076	ENSG00000138018
Oligo_Astro	SELENOK	0.047	0.246	0.022	2.288	ENSG00000113811
Oligo_Astro	SELENOM	0.856	0.021	0.79	0.266	ENSG00000198832
Oligo_Astro	SELENON	0.012	0.415	0.005	2.849	ENSG00000162430
Oligo_Astro	SELENOP	0	1.324	0	10.07	ENSG00000250722
Oligo_Astro	SELENOS	0	0.621	0	4.507	ENSG00000131871
Oligo_Astro	SELENOT	0.801	-0.035	0.723	-0.355	ENSG00000198843
Oligo_Astro	SELENOW	0	0.239	0	5.674	ENSG00000178980
Oligo_Astro	SEM1	0.11	0.219	0.061	1.877	ENSG00000127922
Oligo_Astro	SEMA3B	0	1.476	0	9.113	ENSG00000012171
Oligo_Astro	SEMA4D	0	1.067	0	8.743	ENSG00000187764
Oligo_Astro	SEMA5A	0.02	0.394	0.008	2.642	ENSG00000112902
Oligo_Astro	SEMA6A	0	1.051	0	6.973	ENSG00000092421
Oligo_Astro	SEMA6B	0.373	-0.166	0.271	-1.102	ENSG00000167680
Oligo_Astro	SEMA6D	0.311	-0.185	0.216	-1.239	ENSG00000137872
Oligo_Astro	SEMA7A	0	1.119	0	6.423	ENSG00000138623
Oligo_Astro	SENP2	0.964	0.01	0.943	0.071	ENSG00000163904
Oligo_Astro	SENP5	0.978	-0.006	0.966	-0.043	ENSG00000119231
Oligo_Astro	SENP6	0.002	0.395	0.001	3.402	ENSG00000112701
Oligo_Astro	SEPTIN10	0	1.197	0	7.166	ENSG00000186522
Oligo_Astro	SEPTIN11	0.38	0.135	0.277	1.089	ENSG00000138758
Oligo_Astro	SEPTIN2	0	0.516	0	5.567	ENSG00000168385
Oligo_Astro	SEPTIN3	0.034	-0.221	0.015	-2.433	ENSG00000100167
Oligo_Astro	SEPTIN4	0	1.048	0	11.57	ENSG00000108387
Oligo_Astro	SEPTIN6	0.001	-0.516	0	-3.633	ENSG00000125354
Oligo_Astro	SEPTIN7	0	0.508	0	10.555	ENSG00000122545
Oligo_Astro	SEPTIN8	0	0.852	0	9.441	ENSG00000164402
Oligo_Astro	SEPTIN9	0.045	0.297	0.022	2.302	ENSG00000184640
Oligo_Astro	SERBP1	0.001	0.372	0	3.724	ENSG00000142864
Oligo_Astro	SERF2	0	0.371	0	6.473	ENSG00000140264
Oligo_Astro	SERGEF	0.892	-0.031	0.839	-0.203	ENSG00000129158
Oligo_Astro	SERINC1	0.026	0.121	0.011	2.546	ENSG00000111897
Oligo_Astro	SERINC3	0.541	-0.06	0.434	-0.783	ENSG00000132824
Oligo_Astro	SERINC5	0	0.88	0	5.681	ENSG00000164300
Oligo_Astro	SERP1	0.063	0.201	0.032	2.154	ENSG00000120742
Oligo_Astro	SERP2	0.807	0.05	0.731	0.344	ENSG00000151778
Oligo_Astro	SERPINA3	0.003	0.674	0.001	3.271	ENSG00000196136
Oligo_Astro	SERPINB6	0.014	0.317	0.005	2.796	ENSG00000124570
Oligo_Astro	SERPINE2	0.996	0.001	0.995	0.006	ENSG00000135919
Oligo_Astro	SERPING1	0.101	0.328	0.055	1.923	ENSG00000149131
Oligo_Astro	SERPINI1	0.368	-0.103	0.266	-1.114	ENSG00000163536
Oligo_Astro	SERTM1	0.046	-0.409	0.022	-2.297	ENSG00000180440
Oligo_Astro	SESN3	0.662	0.054	0.562	0.58	ENSG00000149212
Oligo_Astro	SESTD1	0	0.963	0	7.173	ENSG00000187231
Oligo_Astro	SET	0	0.536	0	6.356	ENSG00000119335
Oligo_Astro	SETD3	0.009	0.373	0.003	2.931	ENSG00000183576
Oligo_Astro	SETD7	0.013	0.389	0.005	2.81	ENSG00000145391
Oligo_Astro	SETX	0.042	0.319	0.02	2.332	ENSG00000107290
Oligo_Astro	SEZ6	0	-0.835	0	-5.098	ENSG00000063015
Oligo_Astro	SEZ6L	0	-0.601	0	-4.336	ENSG00000100095
Oligo_Astro	SEZ6L2	0	-0.383	0	-4.405	ENSG00000174938
Oligo_Astro	SF1	0.006	0.299	0.002	3.088	ENSG00000168066
Oligo_Astro	SF3A1	0.575	0.092	0.469	0.725	ENSG00000099995
Oligo_Astro	SF3B1	0.099	0.176	0.054	1.93	ENSG00000115524
Oligo_Astro	SF3B2	0.491	0.078	0.383	0.874	ENSG00000087365
Oligo_Astro	SF3B5	0.728	0.055	0.636	0.474	ENSG00000169976
Oligo_Astro	SF3B6	0.054	0.239	0.026	2.229	ENSG00000115128
Oligo_Astro	SFPQ	0.012	0.257	0.005	2.833	ENSG00000116560
Oligo_Astro	SFT2D1	0	0.876	0	5.981	ENSG00000198818
Oligo_Astro	SFXN1	0.205	-0.188	0.129	-1.518	ENSG00000164466
Oligo_Astro	SFXN5	0.07	0.264	0.036	2.105	ENSG00000144040
Oligo_Astro	SGCB	0.037	0.31	0.017	2.389	ENSG00000163069
Oligo_Astro	SGCE	0.036	0.34	0.016	2.406	ENSG00000127990
Oligo_Astro	SGIP1	0.857	0.035	0.791	0.265	ENSG00000118473
Oligo_Astro	SGK1	0	0.794	0	5.441	ENSG00000118515
Oligo_Astro	SGK3	0	1.121	0	7.093	ENSG00000104205
Oligo_Astro	SGPP1	0.676	0.091	0.578	0.557	ENSG00000126821
Oligo_Astro	SGSM1	0.009	-0.472	0.003	-2.965	ENSG00000167037
Oligo_Astro	SGSM2	0.523	0.112	0.416	0.813	ENSG00000141258
Oligo_Astro	SGSM3	0.161	-0.238	0.096	-1.665	ENSG00000100359
Oligo_Astro	SGTA	0.01	0.327	0.004	2.901	ENSG00000104969
Oligo_Astro	SGTB	0.918	-0.019	0.879	-0.153	ENSG00000197860
Oligo_Astro	SH3BGRL	0.037	0.174	0.017	2.389	ENSG00000131171
Oligo_Astro	SH3BGRL2	0.01	-0.436	0.004	-2.904	ENSG00000198478
Oligo_Astro	SH3BGRL3	0.646	-0.041	0.545	-0.605	ENSG00000142669
Oligo_Astro	SH3BP2	0.093	0.285	0.05	1.962	ENSG00000087266
Oligo_Astro	SH3BP5	0.024	0.32	0.01	2.568	ENSG00000131370
Oligo_Astro	SH3GL2	0.176	-0.207	0.108	-1.611	ENSG00000107295
Oligo_Astro	SH3GL3	0	0.647	0	4.841	ENSG00000140600
Oligo_Astro	SH3GLB1	0	0.54	0	3.9	ENSG00000097033
Oligo_Astro	SH3GLB2	0.757	0.048	0.668	0.43	ENSG00000148341
Oligo_Astro	SH3KBP1	0	0.665	0	4.699	ENSG00000147010
Oligo_Astro	SH3PXD2A	0	0.871	0	5.823	ENSG00000107957
Oligo_Astro	SHC2	0.591	-0.1	0.485	-0.699	ENSG00000129946
Oligo_Astro	SHISA4	0.004	0.287	0.001	3.212	ENSG00000198892
Oligo_Astro	SHISA5	0.47	-0.101	0.362	-0.913	ENSG00000164054
Oligo_Astro	SHISA6	0.501	-0.12	0.394	-0.854	ENSG00000188803
Oligo_Astro	SHOC2	0.145	-0.208	0.084	-1.728	ENSG00000108061
Oligo_Astro	SHROOM1	0	0.88	0	5.711	ENSG00000164403
Oligo_Astro	SHTN1	0	0.958	0	10.615	ENSG00000187164
Oligo_Astro	SIAE	0.165	-0.237	0.099	-1.652	ENSG00000110013
Oligo_Astro	SIGMAR1	0.39	-0.154	0.286	-1.068	ENSG00000147955
Oligo_Astro	SIK2	0.747	0.063	0.656	0.446	ENSG00000170145
Oligo_Astro	SIK3	0.083	0.189	0.044	2.022	ENSG00000160584
Oligo_Astro	SILC1	0	0.667	0	4.516	ENSG00000232044
Oligo_Astro	SIN3B	0.02	-0.381	0.008	-2.655	ENSG00000127511
Oligo_Astro	SIRPA	0.128	0.196	0.073	1.797	ENSG00000198053
Oligo_Astro	SIRT2	0	1.024	0	9.476	ENSG00000068903
Oligo_Astro	SIVA1	0.212	0.222	0.135	1.497	ENSG00000184990
Oligo_Astro	SKA2	0.001	0.498	0	3.55	ENSG00000182628
Oligo_Astro	SKAP2	0.693	0.074	0.597	0.529	ENSG00000005020
Oligo_Astro	SKP1	0.296	-0.059	0.202	-1.276	ENSG00000113558
Oligo_Astro	SLAIN1	0	1.28	0	9.443	ENSG00000139737
Oligo_Astro	SLBP	0.227	-0.21	0.146	-1.456	ENSG00000163950
Oligo_Astro	SLC10A4	0	-0.95	0	-5.154	ENSG00000145248
Oligo_Astro	SLC11A2	0.021	0.352	0.009	2.626	ENSG00000110911
Oligo_Astro	SLC12A2	0	1.126	0	9.675	ENSG00000064651
Oligo_Astro	SLC12A5	0	-0.634	0	-4.751	ENSG00000124140
Oligo_Astro	SLC14A1	0.019	0.397	0.008	2.663	ENSG00000141469
Oligo_Astro	SLC17A6	0.024	-0.385	0.01	-2.576	ENSG00000091664
Oligo_Astro	SLC18A2	0	-0.859	0	-4.405	ENSG00000165646
Oligo_Astro	SLC1A2	0.341	0.117	0.242	1.172	ENSG00000110436
Oligo_Astro	SLC1A3	0.081	0.223	0.042	2.033	ENSG00000079215
Oligo_Astro	SLC1A4	0.04	-0.261	0.019	-2.352	ENSG00000115902
Oligo_Astro	SLC20A1	0.772	-0.057	0.686	-0.405	ENSG00000144136
Oligo_Astro	SLC20A2	0.001	0.499	0	3.843	ENSG00000168575
Oligo_Astro	SLC22A17	0	-0.495	0	-6.987	ENSG00000092096
Oligo_Astro	SLC23A2	0.702	0.06	0.605	0.517	ENSG00000089057
Oligo_Astro	SLC24A2	0	0.614	0	5.072	ENSG00000155886
Oligo_Astro	SLC25A1	0.896	-0.028	0.845	-0.195	ENSG00000100075
Oligo_Astro	SLC25A11	0.153	-0.216	0.091	-1.694	ENSG00000108528
Oligo_Astro	SLC25A12	0.382	-0.168	0.279	-1.084	ENSG00000115840
Oligo_Astro	SLC25A18	0.064	0.288	0.032	2.145	ENSG00000182902
Oligo_Astro	SLC25A22	0.057	-0.352	0.028	-2.202	ENSG00000177542
Oligo_Astro	SLC25A23	0.145	0.135	0.085	1.726	ENSG00000125648
Oligo_Astro	SLC25A25	0.228	-0.22	0.147	-1.452	ENSG00000148339
Oligo_Astro	SLC25A29	0	0.655	0	4.505	ENSG00000197119
Oligo_Astro	SLC25A3	0.029	-0.149	0.013	-2.492	ENSG00000075415
Oligo_Astro	SLC25A33	0.127	0.262	0.072	1.805	ENSG00000171612
Oligo_Astro	SLC25A36	0.666	0.076	0.567	0.572	ENSG00000114120
Oligo_Astro	SLC25A37	0.377	0.173	0.274	1.095	ENSG00000147454
Oligo_Astro	SLC25A39	0.118	-0.249	0.066	-1.842	ENSG00000013306
Oligo_Astro	SLC25A4	0.007	-0.278	0.002	-3.048	ENSG00000151729
Oligo_Astro	SLC25A44	0.863	-0.035	0.799	-0.254	ENSG00000160785
Oligo_Astro	SLC25A46	0.477	-0.112	0.369	-0.9	ENSG00000164209
Oligo_Astro	SLC25A5	0.339	0.126	0.239	1.177	ENSG00000005022
Oligo_Astro	SLC25A6	0.882	-0.016	0.826	-0.221	ENSG00000169100
Oligo_Astro	SLC26A11	0.013	-0.463	0.005	-2.818	ENSG00000181045
Oligo_Astro	SLC27A1	0.001	0.492	0	3.687	ENSG00000130304
Oligo_Astro	SLC27A4	0.405	-0.146	0.299	-1.039	ENSG00000167114
Oligo_Astro	SLC29A4	0.735	0.073	0.642	0.465	ENSG00000164638
Oligo_Astro	SLC2A1	0.002	0.482	0.001	3.481	ENSG00000117394
Oligo_Astro	SLC2A13	0.007	-0.485	0.002	-3.057	ENSG00000151229
Oligo_Astro	SLC2A3	0.038	-0.329	0.018	-2.379	ENSG00000059804
Oligo_Astro	SLC2A6	0.004	-0.577	0.001	-3.248	ENSG00000160326
Oligo_Astro	SLC30A9	0.383	0.129	0.28	1.082	ENSG00000014824
Oligo_Astro	SLC31A1	0.081	-0.343	0.042	-2.033	ENSG00000136868
Oligo_Astro	SLC31A2	0	1.523	0	8.179	ENSG00000136867
Oligo_Astro	SLC32A1	0.904	-0.033	0.856	-0.181	ENSG00000101438
Oligo_Astro	SLC35A5	0.798	0.047	0.72	0.358	ENSG00000138459
Oligo_Astro	SLC35B4	0.81	0.048	0.735	0.338	ENSG00000205060
Oligo_Astro	SLC35E3	0	0.755	0	5.009	ENSG00000175782
Oligo_Astro	SLC35F1	0.939	0.017	0.911	0.111	ENSG00000196376
Oligo_Astro	SLC36A4	0.786	-0.057	0.704	-0.38	ENSG00000180773
Oligo_Astro	SLC38A1	0.203	-0.189	0.127	-1.527	ENSG00000111371
Oligo_Astro	SLC38A10	0.773	0.054	0.688	0.401	ENSG00000157637
Oligo_Astro	SLC38A2	0.129	0.156	0.073	1.795	ENSG00000134294
Oligo_Astro	SLC38A5	0.006	0.511	0.002	3.095	ENSG00000017483
Oligo_Astro	SLC39A10	0.657	-0.067	0.557	-0.587	ENSG00000196950
Oligo_Astro	SLC39A6	0.151	-0.197	0.089	-1.704	ENSG00000141424
Oligo_Astro	SLC3A2	0.296	-0.119	0.203	-1.276	ENSG00000168003
Oligo_Astro	SLC41A3	0.061	-0.31	0.03	-2.173	ENSG00000114544
Oligo_Astro	SLC44A1	0	1.253	0	10.23	ENSG00000070214
Oligo_Astro	SLC44A2	0.001	0.41	0	3.546	ENSG00000129353
Oligo_Astro	SLC48A1	0	0.783	0	7.624	ENSG00000211584
Oligo_Astro	SLC4A10	0.001	-0.588	0	-3.702	ENSG00000144290
Oligo_Astro	SLC4A1AP	0.916	0.02	0.875	0.158	ENSG00000163798
Oligo_Astro	SLC4A3	0.001	-0.515	0	-3.532	ENSG00000114923
Oligo_Astro	SLC4A4	0.026	0.353	0.011	2.546	ENSG00000080493
Oligo_Astro	SLC4A8	0.967	-0.008	0.949	-0.064	ENSG00000050438
Oligo_Astro	SLC5A3	0.609	-0.1	0.506	-0.666	ENSG00000198743
Oligo_Astro	SLC66A2	0.896	-0.028	0.845	-0.196	ENSG00000122490
Oligo_Astro	SLC6A1	0.074	0.211	0.038	2.082	ENSG00000157103
Oligo_Astro	SLC6A11	0.75	0.058	0.659	0.441	ENSG00000132164
Oligo_Astro	SLC6A15	0.017	-0.442	0.007	-2.702	ENSG00000072041
Oligo_Astro	SLC6A17	0	-0.752	0	-5.689	ENSG00000197106
Oligo_Astro	SLC6A2	0	-1.012	0	-4.444	ENSG00000103546
Oligo_Astro	SLC6A4	0.501	-0.178	0.393	-0.854	ENSG00000108576
Oligo_Astro	SLC6A8	0	0.522	0	4.297	ENSG00000130821
Oligo_Astro	SLC6A9	0	0.99	0	6.211	ENSG00000196517
Oligo_Astro	SLC7A1	0.295	0.163	0.201	1.279	ENSG00000139514
Oligo_Astro	SLC7A11	0.139	0.264	0.081	1.749	ENSG00000151012
Oligo_Astro	SLC7A14	0.007	-0.377	0.003	-3.034	ENSG00000013293
Oligo_Astro	SLC7A5	0.657	0.069	0.557	0.587	ENSG00000103257
Oligo_Astro	SLC8A1	0.249	-0.178	0.163	-1.396	ENSG00000183023
Oligo_Astro	SLC9A3R1	0.001	0.475	0	3.737	ENSG00000109062
Oligo_Astro	SLC9A3R2	0.144	0.249	0.084	1.732	ENSG00000065054
Oligo_Astro	SLC9A6	0.024	-0.331	0.01	-2.571	ENSG00000198689
Oligo_Astro	SLC9A7	0.015	-0.419	0.006	-2.757	ENSG00000065923
Oligo_Astro	SLCO1A2	0	1.429	0	9.272	ENSG00000084453
Oligo_Astro	SLCO2B1	0	0.612	0	4.052	ENSG00000137491
Oligo_Astro	SLCO3A1	0	0.716	0	5.302	ENSG00000176463
Oligo_Astro	SLF2	0	0.733	0	5.071	ENSG00000119906
Oligo_Astro	SLIRP	0.006	0.264	0.002	3.07	ENSG00000119705
Oligo_Astro	SLIT1	0.135	-0.287	0.078	-1.767	ENSG00000187122
Oligo_Astro	SLITRK4	0.262	-0.205	0.175	-1.359	ENSG00000179542
Oligo_Astro	SLK	0.002	0.51	0	3.499	ENSG00000065613
Oligo_Astro	SLMAP	0.01	0.398	0.004	2.909	ENSG00000163681
Oligo_Astro	SLTM	0	0.597	0	5.771	ENSG00000137776
Oligo_Astro	SLU7	0.081	0.219	0.043	2.032	ENSG00000164609
Oligo_Astro	SMAD2	0.007	0.351	0.002	3.035	ENSG00000175387
Oligo_Astro	SMAP1	0.077	-0.222	0.04	-2.056	ENSG00000112305
Oligo_Astro	SMAP2	0.492	-0.11	0.383	-0.873	ENSG00000084070
Oligo_Astro	SMARCA1	0.984	-0.004	0.976	-0.03	ENSG00000102038
Oligo_Astro	SMARCA2	0.494	0.084	0.386	0.868	ENSG00000080503
Oligo_Astro	SMARCA4	0.193	0.163	0.119	1.56	ENSG00000127616
Oligo_Astro	SMARCA5	0	0.356	0	4.254	ENSG00000153147
Oligo_Astro	SMARCC1	0	0.984	0	7.104	ENSG00000173473
Oligo_Astro	SMARCC2	0.002	0.422	0.001	3.459	ENSG00000139613
Oligo_Astro	SMARCD3	0.388	-0.118	0.285	-1.071	ENSG00000082014
Oligo_Astro	SMARCE1	0.001	0.511	0	3.582	ENSG00000073584
Oligo_Astro	SMC3	0	0.573	0	4.049	ENSG00000108055
Oligo_Astro	SMDT1	0.041	0.24	0.019	2.345	ENSG00000183172
Oligo_Astro	SMG1	0	0.576	0	3.985	ENSG00000157106
Oligo_Astro	SMG5	0.918	0.021	0.879	0.152	ENSG00000198952
Oligo_Astro	SMIM10L1	0.459	-0.123	0.351	-0.933	ENSG00000256537
Oligo_Astro	SMIM10L2A	0.006	-0.393	0.002	-3.074	ENSG00000178947
Oligo_Astro	SMIM10L2B	0	-0.597	0	-4.397	ENSG00000196972
Oligo_Astro	SMIM12	0.441	-0.137	0.332	-0.97	ENSG00000163866
Oligo_Astro	SMIM13	0.924	0.019	0.887	0.142	ENSG00000224531
Oligo_Astro	SMIM14	0.037	0.235	0.017	2.392	ENSG00000163683
Oligo_Astro	SMIM17	0.093	-0.301	0.05	-1.962	ENSG00000268182
Oligo_Astro	SMIM26	0.456	0.111	0.348	0.939	ENSG00000232388
Oligo_Astro	SMIM29	0.355	-0.122	0.255	-1.14	ENSG00000186577
Oligo_Astro	SMIM30	0.032	0.355	0.014	2.458	ENSG00000214194
Oligo_Astro	SMIM7	0.001	0.454	0	3.807	ENSG00000214046
Oligo_Astro	SMOC1	0	0.841	0	6.043	ENSG00000198732
Oligo_Astro	SMPD1	0.715	0.066	0.621	0.494	ENSG00000166311
Oligo_Astro	SMPD4	0.965	0.01	0.946	0.068	ENSG00000136699
Oligo_Astro	SMS	0.396	-0.146	0.291	-1.056	ENSG00000102172
Oligo_Astro	SMU1	0.558	0.1	0.452	0.752	ENSG00000122692
Oligo_Astro	SNAP25	0	-0.603	0	-7.219	ENSG00000132639
Oligo_Astro	SNAP91	0	-0.613	0	-4.863	ENSG00000065609
Oligo_Astro	SNAPC5	0.078	-0.324	0.041	-2.052	ENSG00000174446
Oligo_Astro	SNCA	0.97	-0.008	0.953	-0.059	ENSG00000145335
Oligo_Astro	SNCB	0	-0.516	0	-4.746	ENSG00000074317
Oligo_Astro	SNCG	0	-0.542	0	-5.506	ENSG00000173267
Oligo_Astro	SND1	0.491	0.114	0.383	0.873	ENSG00000197157
Oligo_Astro	SNHG14	0.594	0.041	0.489	0.693	ENSG00000224078
Oligo_Astro	SNHG25	0	0.54	0	4.622	ENSG00000266402
Oligo_Astro	SNHG29	0	0.304	0	4.78	ENSG00000175061
Oligo_Astro	SNHG32	0	0.847	0	7.469	ENSG00000204387
Oligo_Astro	SNHG5	0	1.001	0	8.314	ENSG00000203875
Oligo_Astro	SNHG6	0	0.91	0	11.976	ENSG00000245910
Oligo_Astro	SNHG7	0.02	0.401	0.009	2.636	ENSG00000233016
Oligo_Astro	SNHG8	0	0.53	0	4.648	ENSG00000269893
Oligo_Astro	SNN	0.005	0.39	0.002	3.12	ENSG00000184602
Oligo_Astro	SNORC	0	1.006	0	7.423	ENSG00000182600
Oligo_Astro	SNPH	0.088	-0.289	0.047	-1.994	ENSG00000101298
Oligo_Astro	SNRK	0.148	-0.231	0.087	-1.713	ENSG00000163788
Oligo_Astro	SNRNP200	0.032	0.329	0.014	2.46	ENSG00000144028
Oligo_Astro	SNRNP25	0.035	0.294	0.016	2.412	ENSG00000161981
Oligo_Astro	SNRNP27	0.202	0.179	0.127	1.53	ENSG00000124380
Oligo_Astro	SNRNP70	0.025	0.256	0.011	2.561	ENSG00000104852
Oligo_Astro	SNRPB2	0.134	0.21	0.077	1.771	ENSG00000125870
Oligo_Astro	SNRPC	0.93	-0.018	0.897	-0.129	ENSG00000124562
Oligo_Astro	SNRPD1	0.197	0.202	0.123	1.545	ENSG00000167088
Oligo_Astro	SNRPD2	0.536	0.063	0.428	0.793	ENSG00000125743
Oligo_Astro	SNRPD3	0.513	0.11	0.406	0.831	ENSG00000100028
Oligo_Astro	SNRPE	0.03	0.3	0.013	2.477	ENSG00000182004
Oligo_Astro	SNRPF	0.979	-0.005	0.968	-0.04	ENSG00000139343
Oligo_Astro	SNRPG	0.037	0.302	0.017	2.389	ENSG00000143977
Oligo_Astro	SNRPN	0.001	-0.248	0	-3.633	ENSG00000128739
Oligo_Astro	SNTA1	0.125	0.207	0.071	1.81	ENSG00000101400
Oligo_Astro	SNU13	0.003	-0.262	0.001	-3.285	ENSG00000100138
Oligo_Astro	SNX1	0	0.714	0	5.225	ENSG00000028528
Oligo_Astro	SNX10	0	-0.62	0	-5.099	ENSG00000086300
Oligo_Astro	SNX12	0.97	0.008	0.954	0.058	ENSG00000147164
Oligo_Astro	SNX14	0.224	-0.196	0.144	-1.462	ENSG00000135317
Oligo_Astro	SNX17	0.471	-0.099	0.362	-0.912	ENSG00000115234
Oligo_Astro	SNX19	0.007	0.39	0.003	3.025	ENSG00000120451
Oligo_Astro	SNX2	0.101	0.265	0.055	1.923	ENSG00000205302
Oligo_Astro	SNX27	0.008	0.344	0.003	3.009	ENSG00000143376
Oligo_Astro	SNX3	0.945	0.006	0.919	0.102	ENSG00000112335
Oligo_Astro	SNX5	0.283	0.175	0.192	1.306	ENSG00000089006
Oligo_Astro	SNX6	0	0.72	0	6.219	ENSG00000129515
Oligo_Astro	SOBP	0.003	0.393	0.001	3.299	ENSG00000112320
Oligo_Astro	SOD1	0	-0.269	0	-4.391	ENSG00000142168
Oligo_Astro	SOD2	0.063	-0.178	0.031	-2.159	ENSG00000112096
Oligo_Astro	SON	0	0.276	0	4.188	ENSG00000159140
Oligo_Astro	SORBS1	0.02	0.388	0.008	2.648	ENSG00000095637
Oligo_Astro	SORBS3	0	0.668	0	4.46	ENSG00000120896
Oligo_Astro	SORL1	0.022	0.211	0.009	2.615	ENSG00000137642
Oligo_Astro	SORT1	0	0.822	0	9.227	ENSG00000134243
Oligo_Astro	SOX10	0	1.384	0	8.759	ENSG00000100146
Oligo_Astro	SOX2	0	0.595	0	4.641	ENSG00000181449
Oligo_Astro	SOX2-OT	0	1.461	0	10.977	ENSG00000242808
Oligo_Astro	SOX8	0	1.25	0	8.674	ENSG00000005513
Oligo_Astro	SOX9	0.043	0.368	0.02	2.329	ENSG00000125398
Oligo_Astro	SPAG16	0	0.614	0	4.257	ENSG00000144451
Oligo_Astro	SPAG7	0.467	0.129	0.359	0.917	ENSG00000091640
Oligo_Astro	SPAG9	0	0.603	0	7.328	ENSG00000008294
Oligo_Astro	SPARC	0.001	0.292	0	3.587	ENSG00000113140
Oligo_Astro	SPARCL1	0.008	0.27	0.003	2.978	ENSG00000152583
Oligo_Astro	SPART	0.044	0.241	0.021	2.319	ENSG00000133104
Oligo_Astro	SPATS2L	0.757	-0.053	0.667	-0.43	ENSG00000196141
Oligo_Astro	SPCS1	0.688	0.047	0.591	0.537	ENSG00000114902
Oligo_Astro	SPCS2	0.007	0.258	0.002	3.04	ENSG00000118363
Oligo_Astro	SPCS3	0.326	0.148	0.228	1.207	ENSG00000129128
Oligo_Astro	SPECC1	0	0.898	0	6.51	ENSG00000128487
Oligo_Astro	SPECC1L	0.096	0.287	0.052	1.945	ENSG00000100014
Oligo_Astro	SPEN	0	0.694	0	5.331	ENSG00000065526
Oligo_Astro	SPG21	0.702	0.071	0.606	0.516	ENSG00000090487
Oligo_Astro	SPG7	0.275	0.156	0.185	1.326	ENSG00000197912
Oligo_Astro	SPHKAP	0.033	-0.419	0.015	-2.435	ENSG00000153820
Oligo_Astro	SPIN1	0.123	-0.198	0.069	-1.822	ENSG00000106723
Oligo_Astro	SPINT2	0	-0.455	0	-3.879	ENSG00000167642
Oligo_Astro	SPIRE1	0.106	0.252	0.058	1.896	ENSG00000134278
Oligo_Astro	SPOCK1	0.467	-0.096	0.359	-0.918	ENSG00000152377
Oligo_Astro	SPOCK2	0	-0.409	0	-6.124	ENSG00000107742
Oligo_Astro	SPOCK3	0	0.465	0	4.4	ENSG00000196104
Oligo_Astro	SPON1	0.4	0.167	0.295	1.047	ENSG00000262655
Oligo_Astro	SPOP	0.125	0.218	0.07	1.812	ENSG00000121067
Oligo_Astro	SPP1	0	1.301	0	9.395	ENSG00000118785
Oligo_Astro	SPPL3	0.904	-0.02	0.856	-0.182	ENSG00000157837
Oligo_Astro	SPRED1	0	0.53	0	3.916	ENSG00000166068
Oligo_Astro	SPRYD3	0.001	-0.324	0	-3.581	ENSG00000167778
Oligo_Astro	SPRYD7	0.077	-0.278	0.04	-2.058	ENSG00000123178
Oligo_Astro	SPTAN1	0	-0.289	0	-4.538	ENSG00000197694
Oligo_Astro	SPTBN1	0	0.22	0	5.045	ENSG00000115306
Oligo_Astro	SPTBN2	0.027	-0.357	0.012	-2.528	ENSG00000173898
Oligo_Astro	SPTBN4	0.045	-0.329	0.021	-2.307	ENSG00000160460
Oligo_Astro	SPTLC1	0.725	-0.063	0.632	-0.479	ENSG00000090054
Oligo_Astro	SPTLC2	0	0.758	0	5.462	ENSG00000100596
Oligo_Astro	SPX	0.141	0.219	0.082	1.744	ENSG00000134548
Oligo_Astro	SQLE	0.032	0.332	0.015	2.451	ENSG00000104549
Oligo_Astro	SQSTM1	0.79	-0.028	0.709	-0.373	ENSG00000161011
Oligo_Astro	SRCIN1	0	0.963	0	7.078	ENSG00000277363
Oligo_Astro	SRD5A1	0.44	-0.159	0.331	-0.972	ENSG00000145545
Oligo_Astro	SREBF1	0.074	0.275	0.038	2.077	ENSG00000072310
Oligo_Astro	SREBF2	0.124	-0.153	0.07	-1.814	ENSG00000198911
Oligo_Astro	SREK1	0.004	0.416	0.001	3.264	ENSG00000153914
Oligo_Astro	SREK1IP1	0	0.531	0	4.006	ENSG00000153006
Oligo_Astro	SRGAP2	0.198	0.208	0.123	1.544	ENSG00000266028
Oligo_Astro	SRGAP3	0.502	0.12	0.395	0.852	ENSG00000196220
Oligo_Astro	SRGN	0.02	0.448	0.008	2.648	ENSG00000122862
Oligo_Astro	SRI	0.151	0.154	0.089	1.703	ENSG00000075142
Oligo_Astro	SRM	0.836	-0.039	0.766	-0.297	ENSG00000116649
Oligo_Astro	SRP14	0.02	-0.124	0.008	-2.648	ENSG00000140319
Oligo_Astro	SRP19	0.103	0.272	0.057	1.91	ENSG00000153037
Oligo_Astro	SRP54	0.445	0.125	0.336	0.962	ENSG00000100883
Oligo_Astro	SRP68	0.796	-0.049	0.716	-0.364	ENSG00000167881
Oligo_Astro	SRP72	0.495	-0.091	0.387	-0.865	ENSG00000174780
Oligo_Astro	SRP9	0.994	0.001	0.992	0.01	ENSG00000143742
Oligo_Astro	SRPK2	0.559	0.075	0.453	0.751	ENSG00000135250
Oligo_Astro	SRPRB	0.335	-0.169	0.236	-1.186	ENSG00000144867
Oligo_Astro	SRRM1	0	0.615	0	5.16	ENSG00000133226
Oligo_Astro	SRRM2	0.011	0.305	0.004	2.868	ENSG00000167978
Oligo_Astro	SRSF1	0.006	0.312	0.002	3.111	ENSG00000136450
Oligo_Astro	SRSF10	0.599	0.093	0.495	0.682	ENSG00000188529
Oligo_Astro	SRSF11	0	0.409	0	5.2	ENSG00000116754
Oligo_Astro	SRSF2	0.335	0.107	0.236	1.186	ENSG00000161547
Oligo_Astro	SRSF3	0.481	0.087	0.373	0.892	ENSG00000112081
Oligo_Astro	SRSF5	0.231	0.132	0.15	1.443	ENSG00000100650
Oligo_Astro	SRSF6	0.036	0.324	0.017	2.402	ENSG00000124193
Oligo_Astro	SRSF7	0.888	0.028	0.834	0.21	ENSG00000115875
Oligo_Astro	SRSF8	0.093	0.248	0.05	1.965	ENSG00000263465
Oligo_Astro	SRSF9	0.807	-0.038	0.731	-0.344	ENSG00000111786
Oligo_Astro	SSB	0.869	0.025	0.806	0.245	ENSG00000138385
Oligo_Astro	SSBP1	0.695	0.065	0.598	0.528	ENSG00000106028
Oligo_Astro	SSBP2	0.291	-0.155	0.199	-1.286	ENSG00000145687
Oligo_Astro	SSBP3	0.124	0.206	0.07	1.814	ENSG00000157216
Oligo_Astro	SSBP4	0.464	-0.136	0.356	-0.924	ENSG00000130511
Oligo_Astro	SSNA1	0.013	0.375	0.005	2.809	ENSG00000176101
Oligo_Astro	SSPN	0	0.653	0	4.275	ENSG00000123096
Oligo_Astro	SSR1	0.965	0.007	0.945	0.068	ENSG00000124783
Oligo_Astro	SSR2	0.245	0.176	0.16	1.406	ENSG00000163479
Oligo_Astro	SSR3	0.016	0.244	0.006	2.733	ENSG00000114850
Oligo_Astro	SSR4	0.001	0.337	0	3.663	ENSG00000180879
Oligo_Astro	SSRP1	0.61	0.088	0.507	0.664	ENSG00000149136
Oligo_Astro	SST	0.757	-0.081	0.668	-0.429	ENSG00000157005
Oligo_Astro	SSTR2	0.001	-0.698	0	-3.64	ENSG00000180616
Oligo_Astro	SSU72	0.596	-0.059	0.491	-0.69	ENSG00000160075
Oligo_Astro	ST13	0	0.296	0	4.995	ENSG00000100380
Oligo_Astro	ST18	0	1.606	0	8.666	ENSG00000147488
Oligo_Astro	ST3GAL5	0.148	0.212	0.087	1.715	ENSG00000115525
Oligo_Astro	ST6GALNAC6	0.17	0.198	0.103	1.635	ENSG00000160408
Oligo_Astro	ST8SIA1	0.809	-0.049	0.734	-0.34	ENSG00000111728
Oligo_Astro	ST8SIA3	0	-0.6	0	-4.186	ENSG00000177511
Oligo_Astro	STAG2	0	0.832	0	6.356	ENSG00000101972
Oligo_Astro	STAM	0.936	-0.017	0.907	-0.117	ENSG00000136738
Oligo_Astro	STAMBP	0	0.774	0	4.931	ENSG00000124356
Oligo_Astro	STARD3NL	0.499	-0.11	0.392	-0.857	ENSG00000010270
Oligo_Astro	STARD7	0.062	0.185	0.031	2.166	ENSG00000084090
Oligo_Astro	STAT1	0.503	-0.109	0.396	-0.85	ENSG00000115415
Oligo_Astro	STAT2	0	0.535	0	4.112	ENSG00000170581
Oligo_Astro	STAT3	0.135	0.225	0.078	1.767	ENSG00000168610
Oligo_Astro	STAT5B	0.907	0.022	0.862	0.174	ENSG00000173757
Oligo_Astro	STAU1	0.538	0.093	0.431	0.787	ENSG00000124214
Oligo_Astro	STAU2	0.855	-0.031	0.789	-0.268	ENSG00000040341
Oligo_Astro	STIP1	0.162	-0.216	0.097	-1.66	ENSG00000168439
Oligo_Astro	STK11	0.978	-0.006	0.966	-0.043	ENSG00000118046
Oligo_Astro	STK24	0.167	-0.237	0.101	-1.644	ENSG00000102572
Oligo_Astro	STK25	0.59	-0.078	0.484	-0.7	ENSG00000115694
Oligo_Astro	STK39	0.001	0.425	0	3.63	ENSG00000198648
Oligo_Astro	STMN1	0	0.358	0	5.069	ENSG00000117632
Oligo_Astro	STMN2	0	-0.639	0	-6.331	ENSG00000104435
Oligo_Astro	STMN3	0	-0.564	0	-6.838	ENSG00000197457
Oligo_Astro	STMN4	0	0.904	0	8.416	ENSG00000015592
Oligo_Astro	STMP1	0.036	0.317	0.016	2.406	ENSG00000243317
Oligo_Astro	STOM	0.328	0.142	0.23	1.201	ENSG00000148175
Oligo_Astro	STOML1	0.104	-0.287	0.057	-1.907	ENSG00000067221
Oligo_Astro	STOML2	0.351	-0.152	0.25	-1.15	ENSG00000165283
Oligo_Astro	STOX2	0.071	0.263	0.036	2.098	ENSG00000173320
Oligo_Astro	STRAP	0.102	-0.203	0.056	-1.916	ENSG00000023734
Oligo_Astro	STRN	0	1.156	0	8.137	ENSG00000115808
Oligo_Astro	STT3A	0.607	0.091	0.504	0.669	ENSG00000134910
Oligo_Astro	STT3B	0.628	-0.082	0.524	-0.637	ENSG00000163527
Oligo_Astro	STUB1	0.748	-0.039	0.657	-0.444	ENSG00000103266
Oligo_Astro	STX12	0.141	0.195	0.082	1.741	ENSG00000117758
Oligo_Astro	STX16	0.001	0.482	0	3.713	ENSG00000124222
Oligo_Astro	STX1B	0.315	-0.142	0.219	-1.231	ENSG00000099365
Oligo_Astro	STX4	0	0.611	0	4.601	ENSG00000103496
Oligo_Astro	STX7	0.768	0.042	0.682	0.41	ENSG00000079950
Oligo_Astro	STXBP1	0	-0.614	0	-6.077	ENSG00000136854
Oligo_Astro	STXBP3	0	0.744	0	5.498	ENSG00000116266
Oligo_Astro	STXBP5	0.379	-0.17	0.276	-1.09	ENSG00000164506
Oligo_Astro	STXBP6	0.024	0.368	0.01	2.582	ENSG00000168952
Oligo_Astro	SUB1	0.013	-0.195	0.005	-2.802	ENSG00000113387
Oligo_Astro	SUCLA2	0.683	-0.067	0.585	-0.547	ENSG00000136143
Oligo_Astro	SUCLG1	0.982	0.004	0.974	0.033	ENSG00000163541
Oligo_Astro	SUGP2	0.704	-0.062	0.608	-0.513	ENSG00000064607
Oligo_Astro	SUGT1	0.081	0.2	0.043	2.032	ENSG00000165416
Oligo_Astro	SULF2	0.095	0.276	0.051	1.954	ENSG00000196562
Oligo_Astro	SULT4A1	0	-0.707	0	-5.5	ENSG00000130540
Oligo_Astro	SUMF2	0.018	0.33	0.007	2.7	ENSG00000129103
Oligo_Astro	SUMO1	0.455	0.115	0.347	0.94	ENSG00000116030
Oligo_Astro	SUMO2	0.042	0.184	0.02	2.333	ENSG00000188612
Oligo_Astro	SUMO3	0.001	-0.334	0	-3.737	ENSG00000184900
Oligo_Astro	SUN1	0.689	0.073	0.592	0.536	ENSG00000164828
Oligo_Astro	SUN2	0	0.755	0	8.113	ENSG00000100242
Oligo_Astro	SUPT16H	0.811	0.037	0.737	0.337	ENSG00000092201
Oligo_Astro	SUPT4H1	0.365	0.143	0.263	1.12	ENSG00000213246
Oligo_Astro	SUPT5H	0.343	0.141	0.244	1.167	ENSG00000196235
Oligo_Astro	SUPT6H	0.04	0.303	0.019	2.359	ENSG00000109111
Oligo_Astro	SUPT7L	0.419	-0.146	0.312	-1.012	ENSG00000119760
Oligo_Astro	SURF1	0.006	0.364	0.002	3.092	ENSG00000148290
Oligo_Astro	SURF4	0.953	-0.011	0.929	-0.09	ENSG00000148248
Oligo_Astro	SURF6	0.711	0.07	0.616	0.502	ENSG00000148296
Oligo_Astro	SUSD2	0	-0.861	0	-4.666	ENSG00000099994
Oligo_Astro	SUSD4	0.007	-0.478	0.003	-3.019	ENSG00000143502
Oligo_Astro	SV2A	0	-0.51	0	-4.911	ENSG00000159164
Oligo_Astro	SV2B	0.003	-0.556	0.001	-3.332	ENSG00000185518
Oligo_Astro	SV2C	0	-0.646	0	-3.884	ENSG00000122012
Oligo_Astro	SVIP	0	0.688	0	6.674	ENSG00000198168
Oligo_Astro	SVOP	0.006	-0.52	0.002	-3.092	ENSG00000166111
Oligo_Astro	SYAP1	0.284	0.164	0.192	1.305	ENSG00000169895
Oligo_Astro	SYBU	0	-0.537	0	-3.89	ENSG00000147642
Oligo_Astro	SYF2	0.001	0.393	0	3.538	ENSG00000117614
Oligo_Astro	SYN1	0	-0.772	0	-6.281	ENSG00000008056
Oligo_Astro	SYN2	0	-0.597	0	-4.985	ENSG00000157152
Oligo_Astro	SYNCRIP	0.003	0.388	0.001	3.311	ENSG00000135316
Oligo_Astro	SYNE1	0.799	0.032	0.721	0.358	ENSG00000131018
Oligo_Astro	SYNGR1	0	-0.544	0	-4.782	ENSG00000100321
Oligo_Astro	SYNGR2	0	1.184	0	7.652	ENSG00000108639
Oligo_Astro	SYNGR3	0	-0.791	0	-6.825	ENSG00000127561
Oligo_Astro	SYNJ1	0.002	-0.436	0.001	-3.496	ENSG00000159082
Oligo_Astro	SYNJ2	0	1.723	0	9.995	ENSG00000078269
Oligo_Astro	SYNM	0	0.564	0	5.81	ENSG00000182253
Oligo_Astro	SYNPR	0.317	-0.199	0.22	-1.227	ENSG00000163630
Oligo_Astro	SYP	0	-0.468	0	-5.139	ENSG00000102003
Oligo_Astro	SYPL1	0	1.006	0	7.014	ENSG00000008282
Oligo_Astro	SYT1	0	-0.794	0	-7.773	ENSG00000067715
Oligo_Astro	SYT11	0.48	0.044	0.372	0.894	ENSG00000132718
Oligo_Astro	SYT13	0	-0.581	0	-4.218	ENSG00000019505
Oligo_Astro	SYT17	0.26	-0.224	0.173	-1.365	ENSG00000103528
Oligo_Astro	SYT2	0.172	-0.285	0.105	-1.626	ENSG00000143858
Oligo_Astro	SYT4	0	-0.829	0	-7.207	ENSG00000132872
Oligo_Astro	SYT5	0.005	-0.504	0.002	-3.122	ENSG00000129990
Oligo_Astro	SYT7	0.097	-0.333	0.053	-1.942	ENSG00000011347
Oligo_Astro	SZRD1	0.005	0.461	0.002	3.155	ENSG00000055070
Oligo_Astro	TAB2	0.494	0.108	0.386	0.868	ENSG00000055208
Oligo_Astro	TAC1	0.019	-0.497	0.008	-2.661	ENSG00000006128
Oligo_Astro	TACC1	0.001	0.34	0	3.733	ENSG00000147526
Oligo_Astro	TADA3	0.281	0.142	0.19	1.311	ENSG00000171148
Oligo_Astro	TAF10	0.005	0.303	0.002	3.118	ENSG00000166337
Oligo_Astro	TAF13	0.001	0.307	0	3.57	ENSG00000197780
Oligo_Astro	TAF15	0.001	0.455	0	3.772	ENSG00000270647
Oligo_Astro	TAF1D	0	0.567	0	4.722	ENSG00000166012
Oligo_Astro	TAF3	0.063	0.303	0.031	2.157	ENSG00000165632
Oligo_Astro	TAF7	0.568	0.089	0.462	0.736	ENSG00000178913
Oligo_Astro	TAF9	0.027	-0.331	0.012	-2.526	ENSG00000273841
Oligo_Astro	TAFA5	0.904	0.018	0.857	0.181	ENSG00000219438
Oligo_Astro	TAGLN	0.197	0.334	0.123	1.544	ENSG00000149591
Oligo_Astro	TAGLN2	0.442	-0.114	0.334	-0.967	ENSG00000158710
Oligo_Astro	TAGLN3	0	-0.525	0	-5.676	ENSG00000144834
Oligo_Astro	TALDO1	0.015	0.281	0.006	2.768	ENSG00000177156
Oligo_Astro	TANC2	0.34	0.168	0.24	1.175	ENSG00000170921
Oligo_Astro	TANGO2	0.261	-0.226	0.173	-1.363	ENSG00000183597
Oligo_Astro	TAOK1	0	0.456	0	4.241	ENSG00000160551
Oligo_Astro	TAOK3	0.075	0.244	0.038	2.075	ENSG00000135090
Oligo_Astro	TAPBP	0.176	0.164	0.107	1.612	ENSG00000231925
Oligo_Astro	TARDBP	0.001	0.42	0	3.619	ENSG00000120948
Oligo_Astro	TARSL2	0	0.567	0	4.255	ENSG00000185418
Oligo_Astro	TAX1BP1	0.596	0.046	0.491	0.689	ENSG00000106052
Oligo_Astro	TAX1BP3	0	0.784	0	5.709	ENSG00000213977
Oligo_Astro	TBC1D10B	0.093	0.261	0.05	1.961	ENSG00000169221
Oligo_Astro	TBC1D12	0	1.376	0	8.029	ENSG00000108239
Oligo_Astro	TBC1D13	0.273	-0.186	0.183	-1.333	ENSG00000107021
Oligo_Astro	TBC1D15	0.04	0.322	0.018	2.362	ENSG00000121749
Oligo_Astro	TBC1D17	0.267	0.183	0.179	1.346	ENSG00000104946
Oligo_Astro	TBC1D5	0.014	0.365	0.006	2.781	ENSG00000131374
Oligo_Astro	TBC1D9	0.017	-0.42	0.007	-2.703	ENSG00000109436
Oligo_Astro	TBC1D9B	0.005	0.37	0.002	3.17	ENSG00000197226
Oligo_Astro	TBCA	0.966	-0.005	0.947	-0.066	ENSG00000171530
Oligo_Astro	TBCB	0.092	0.161	0.049	1.968	ENSG00000105254
Oligo_Astro	TBCD	0.472	-0.133	0.364	-0.908	ENSG00000141556
Oligo_Astro	TBL1XR1	0.981	0.004	0.971	0.037	ENSG00000177565
Oligo_Astro	TBRG1	0.342	0.156	0.243	1.168	ENSG00000154144
Oligo_Astro	TBRG4	0.01	-0.406	0.004	-2.898	ENSG00000136270
Oligo_Astro	TCAF1	0.248	-0.143	0.162	-1.399	ENSG00000198420
Oligo_Astro	TCEA1	0.004	0.383	0.001	3.194	ENSG00000187735
Oligo_Astro	TCEA2	0.599	0.071	0.494	0.684	ENSG00000171703
Oligo_Astro	TCEAL1	0.016	-0.372	0.007	-2.727	ENSG00000172465
Oligo_Astro	TCEAL2	0.503	-0.077	0.396	-0.849	ENSG00000184905
Oligo_Astro	TCEAL3	0	0.329	0	4.509	ENSG00000196507
Oligo_Astro	TCEAL4	0	0.411	0	4.966	ENSG00000133142
Oligo_Astro	TCEAL5	0.527	0.114	0.42	0.807	ENSG00000204065
Oligo_Astro	TCEAL6	0.681	-0.072	0.583	-0.55	ENSG00000204071
Oligo_Astro	TCEAL7	0.894	0.021	0.842	0.2	ENSG00000182916
Oligo_Astro	TCEAL8	0.002	0.488	0.001	3.484	ENSG00000180964
Oligo_Astro	TCEAL9	0	0.444	0	3.941	ENSG00000185222
Oligo_Astro	TCERG1	0.172	0.224	0.105	1.625	ENSG00000113649
Oligo_Astro	TCF12	0	0.891	0	5.612	ENSG00000140262
Oligo_Astro	TCF25	0.059	-0.169	0.029	-2.183	ENSG00000141002
Oligo_Astro	TCF4	0	0.644	0	5.905	ENSG00000196628
Oligo_Astro	TCFL5	0	0.839	0	5.876	ENSG00000101190
Oligo_Astro	TCP1	0.77	0.039	0.684	0.407	ENSG00000120438
Oligo_Astro	TCTA	0.381	0.159	0.278	1.086	ENSG00000145022
Oligo_Astro	TDP2	0.467	-0.144	0.359	-0.919	ENSG00000111802
Oligo_Astro	TEAD1	0.164	0.24	0.099	1.654	ENSG00000187079
Oligo_Astro	TECPR1	0.217	-0.223	0.139	-1.482	ENSG00000205356
Oligo_Astro	TECR	0	0.354	0	5.22	ENSG00000099797
Oligo_Astro	TENM1	0.011	-0.467	0.004	-2.864	ENSG00000009694
Oligo_Astro	TENM2	0.005	-0.497	0.002	-3.118	ENSG00000145934
Oligo_Astro	TERF2	0.475	-0.129	0.366	-0.904	ENSG00000132604
Oligo_Astro	TERF2IP	0	-0.406	0	-6.627	ENSG00000166848
Oligo_Astro	TESK1	0.975	-0.007	0.961	-0.049	ENSG00000107140
Oligo_Astro	TEX2	0.218	0.172	0.139	1.482	ENSG00000136478
Oligo_Astro	TF	0	1.583	0	10.855	ENSG00000091513
Oligo_Astro	TFAP2B	0	-0.766	0	-3.989	ENSG00000008196
Oligo_Astro	TFE3	0.417	0.133	0.309	1.017	ENSG00000068323
Oligo_Astro	TFG	0.758	0.053	0.669	0.428	ENSG00000114354
Oligo_Astro	TFRC	0.446	-0.148	0.337	-0.96	ENSG00000072274
Oligo_Astro	TGM2	0.009	0.556	0.003	2.96	ENSG00000198959
Oligo_Astro	TGOLN2	0.009	0.26	0.003	2.932	ENSG00000152291
Oligo_Astro	TH	0.004	-0.732	0.001	-3.246	ENSG00000180176
Oligo_Astro	THBS2	0	0.983	0	6.468	ENSG00000186340
Oligo_Astro	THOC2	0	0.648	0	5.136	ENSG00000125676
Oligo_Astro	THOC7	0.985	0.004	0.977	0.029	ENSG00000163634
Oligo_Astro	THOP1	0.684	0.076	0.586	0.544	ENSG00000172009
Oligo_Astro	THRA	0.889	-0.014	0.835	-0.209	ENSG00000126351
Oligo_Astro	THRAP3	0.016	0.3	0.007	2.726	ENSG00000054118
Oligo_Astro	THY1	0	-0.707	0	-7.54	ENSG00000154096
Oligo_Astro	TIAL1	0.152	0.238	0.09	1.698	ENSG00000151923
Oligo_Astro	TIMM10B	0.838	-0.038	0.768	-0.295	ENSG00000132286
Oligo_Astro	TIMM13	0.489	0.083	0.38	0.878	ENSG00000099800
Oligo_Astro	TIMM17A	0.17	-0.205	0.103	-1.632	ENSG00000134375
Oligo_Astro	TIMM23	0.379	-0.152	0.276	-1.089	ENSG00000265354
Oligo_Astro	TIMM50	0.922	-0.02	0.885	-0.144	ENSG00000105197
Oligo_Astro	TIMM8B	0.075	0.222	0.039	2.072	ENSG00000150779
Oligo_Astro	TIMMDC1	0.118	0.2	0.066	1.841	ENSG00000113845
Oligo_Astro	TIMP1	0.106	0.339	0.059	1.893	ENSG00000102265
Oligo_Astro	TIMP2	0.896	-0.013	0.844	-0.196	ENSG00000035862
Oligo_Astro	TIMP3	0.521	0.101	0.414	0.817	ENSG00000100234
Oligo_Astro	TIPRL	0.104	-0.272	0.057	-1.905	ENSG00000143155
Oligo_Astro	TJP1	0	0.74	0	5.968	ENSG00000104067
Oligo_Astro	TJP2	0	0.953	0	6.257	ENSG00000119139
Oligo_Astro	TK2	0.02	0.364	0.008	2.649	ENSG00000166548
Oligo_Astro	TKT	0.978	0.003	0.965	0.043	ENSG00000163931
Oligo_Astro	TLE4	0	0.88	0	6.069	ENSG00000106829
Oligo_Astro	TLE5	0.218	-0.067	0.139	-1.481	ENSG00000104964
Oligo_Astro	TLK1	0.433	0.128	0.325	0.986	ENSG00000198586
Oligo_Astro	TLN1	0	0.554	0	3.989	ENSG00000137076
Oligo_Astro	TLN2	0.708	0.072	0.612	0.507	ENSG00000171914
Oligo_Astro	TM2D1	0.056	0.302	0.028	2.209	ENSG00000162604
Oligo_Astro	TM2D3	0.106	-0.264	0.058	-1.897	ENSG00000184277
Oligo_Astro	TM4SF1	0.181	0.308	0.111	1.595	ENSG00000169908
Oligo_Astro	TM7SF2	0.359	0.127	0.258	1.133	ENSG00000149809
Oligo_Astro	TM7SF3	0.965	0.009	0.947	0.067	ENSG00000064115
Oligo_Astro	TM9SF2	0.042	-0.271	0.02	-2.334	ENSG00000125304
Oligo_Astro	TM9SF3	0.899	0.014	0.85	0.189	ENSG00000077147
Oligo_Astro	TMA7	0	0.294	0	5.466	ENSG00000232112
Oligo_Astro	TMBIM1	0	0.697	0	4.625	ENSG00000135926
Oligo_Astro	TMBIM4	0.001	0.468	0	3.717	ENSG00000155957
Oligo_Astro	TMBIM6	0	0.219	0	4.66	ENSG00000139644
Oligo_Astro	TMC6	0	1.204	0	7.234	ENSG00000141524
Oligo_Astro	TMCC2	0	0.538	0	4.319	ENSG00000133069
Oligo_Astro	TMCC3	0	0.75	0	4.949	ENSG00000057704
Oligo_Astro	TMCO1	0.35	0.118	0.249	1.154	ENSG00000143183
Oligo_Astro	TMED10	0.007	0.269	0.002	3.043	ENSG00000170348
Oligo_Astro	TMED2	0.891	0.019	0.837	0.205	ENSG00000086598
Oligo_Astro	TMED3	0.301	-0.194	0.206	-1.265	ENSG00000166557
Oligo_Astro	TMED4	0.575	0.085	0.469	0.724	ENSG00000158604
Oligo_Astro	TMED5	0.027	0.327	0.012	2.531	ENSG00000117500
Oligo_Astro	TMED7	0.041	0.237	0.019	2.344	ENSG00000134970
Oligo_Astro	TMED8	0.244	-0.204	0.159	-1.409	ENSG00000100580
Oligo_Astro	TMED9	0.019	-0.304	0.008	-2.674	ENSG00000184840
Oligo_Astro	TMEFF1	0.758	-0.058	0.67	-0.426	ENSG00000241697
Oligo_Astro	TMEFF2	0.939	-0.016	0.911	-0.112	ENSG00000144339
Oligo_Astro	TMEM106B	0.405	0.106	0.3	1.037	ENSG00000106460
Oligo_Astro	TMEM120A	0.822	0.042	0.75	0.319	ENSG00000189077
Oligo_Astro	TMEM123	0	0.648	0	4.891	ENSG00000152558
Oligo_Astro	TMEM125	0	1.514	0	8.177	ENSG00000179178
Oligo_Astro	TMEM126B	0.755	0.059	0.666	0.432	ENSG00000171204
Oligo_Astro	TMEM127	0.261	-0.196	0.173	-1.363	ENSG00000135956
Oligo_Astro	TMEM129	0.766	-0.061	0.679	-0.415	ENSG00000168936
Oligo_Astro	TMEM130	0	-0.667	0	-5.406	ENSG00000166448
Oligo_Astro	TMEM132A	0.161	-0.193	0.096	-1.666	ENSG00000006118
Oligo_Astro	TMEM141	0.493	0.122	0.384	0.871	ENSG00000244187
Oligo_Astro	TMEM144	0	1.577	0	10.418	ENSG00000164124
Oligo_Astro	TMEM147	0.202	0.189	0.126	1.53	ENSG00000105677
Oligo_Astro	TMEM14A	0.046	-0.271	0.022	-2.299	ENSG00000096092
Oligo_Astro	TMEM14B	0.831	0.043	0.76	0.305	ENSG00000137210
Oligo_Astro	TMEM14C	0.871	-0.029	0.811	-0.24	ENSG00000111843
Oligo_Astro	TMEM150C	0.227	-0.229	0.146	-1.454	ENSG00000249242
Oligo_Astro	TMEM151A	0	0.657	0	5.267	ENSG00000179292
Oligo_Astro	TMEM151B	0.638	0.092	0.535	0.62	ENSG00000178233
Oligo_Astro	TMEM160	0.342	0.128	0.242	1.17	ENSG00000130748
Oligo_Astro	TMEM161B-AS1	0.001	0.548	0	3.845	ENSG00000247828
Oligo_Astro	TMEM165	0	0.877	0	7.145	ENSG00000134851
Oligo_Astro	TMEM167A	0.454	-0.101	0.345	-0.944	ENSG00000174695
Oligo_Astro	TMEM167B	0.287	-0.175	0.195	-1.296	ENSG00000215717
Oligo_Astro	TMEM178A	0.582	0.101	0.476	0.713	ENSG00000152154
Oligo_Astro	TMEM178B	0.002	-0.495	0.001	-3.38	ENSG00000261115
Oligo_Astro	TMEM179	0.025	-0.433	0.011	-2.563	ENSG00000258986
Oligo_Astro	TMEM181	0.431	-0.137	0.323	-0.989	ENSG00000146433
Oligo_Astro	TMEM183A	0.089	-0.222	0.047	-1.988	ENSG00000163444
Oligo_Astro	TMEM184B	0	0.504	0	3.911	ENSG00000198792
Oligo_Astro	TMEM189	0	0.69	0	5.091	ENSG00000240849
Oligo_Astro	TMEM19	0.86	0.04	0.795	0.259	ENSG00000139291
Oligo_Astro	TMEM205	0.648	-0.059	0.547	-0.603	ENSG00000105518
Oligo_Astro	TMEM208	0.781	-0.047	0.697	-0.389	ENSG00000168701
Oligo_Astro	TMEM219	0	0.416	0	4.872	ENSG00000149932
Oligo_Astro	TMEM222	0.776	0.047	0.692	0.396	ENSG00000186501
Oligo_Astro	TMEM230	0.91	0.016	0.866	0.169	ENSG00000089063
Oligo_Astro	TMEM245	0.936	-0.011	0.907	-0.117	ENSG00000106771
Oligo_Astro	TMEM246	0.024	-0.346	0.01	-2.578	ENSG00000165152
Oligo_Astro	TMEM248	0.081	-0.24	0.042	-2.036	ENSG00000106609
Oligo_Astro	TMEM25	0.016	-0.397	0.006	-2.744	ENSG00000149582
Oligo_Astro	TMEM255A	0.001	-0.614	0	-3.651	ENSG00000125355
Oligo_Astro	TMEM256	0	0.701	0	5.091	ENSG00000205544
Oligo_Astro	TMEM258	0	0.496	0	4.588	ENSG00000134825
Oligo_Astro	TMEM259	0.605	0.069	0.501	0.673	ENSG00000182087
Oligo_Astro	TMEM263	0.399	-0.164	0.294	-1.049	ENSG00000151135
Oligo_Astro	TMEM30A	0.206	-0.141	0.13	-1.516	ENSG00000112697
Oligo_Astro	TMEM33	0.266	0.153	0.177	1.35	ENSG00000109133
Oligo_Astro	TMEM35A	0	-0.636	0	-4.021	ENSG00000126950
Oligo_Astro	TMEM41B	0.214	0.212	0.137	1.49	ENSG00000166471
Oligo_Astro	TMEM47	0.072	-0.248	0.037	-2.09	ENSG00000147027
Oligo_Astro	TMEM50A	0.013	0.311	0.005	2.82	ENSG00000183726
Oligo_Astro	TMEM50B	0.31	-0.138	0.214	-1.244	ENSG00000142188
Oligo_Astro	TMEM59	0	0.364	0	4.483	ENSG00000116209
Oligo_Astro	TMEM59L	0	-0.6	0	-7.578	ENSG00000105696
Oligo_Astro	TMEM63A	0	1.553	0	8.752	ENSG00000196187
Oligo_Astro	TMEM63B	0.002	-0.466	0.001	-3.444	ENSG00000137216
Oligo_Astro	TMEM63C	0.057	-0.367	0.028	-2.201	ENSG00000165548
Oligo_Astro	TMEM65	0.965	0.01	0.946	0.067	ENSG00000164983
Oligo_Astro	TMEM70	0.126	-0.28	0.071	-1.808	ENSG00000175606
Oligo_Astro	TMEM87A	0	0.614	0	4.876	ENSG00000103978
Oligo_Astro	TMEM8B	0.681	0.077	0.582	0.55	ENSG00000137103
Oligo_Astro	TMEM9	0.034	-0.245	0.015	-2.433	ENSG00000116857
Oligo_Astro	TMEM94	0.232	0.183	0.15	1.44	ENSG00000177728
Oligo_Astro	TMEM98	0	0.997	0	6.036	ENSG00000006042
Oligo_Astro	TMEM9B	0.029	0.287	0.013	2.502	ENSG00000175348
Oligo_Astro	TMF1	0.953	0.012	0.929	0.089	ENSG00000144747
Oligo_Astro	TMOD2	0.602	0.061	0.499	0.677	ENSG00000128872
Oligo_Astro	TMSB10	0.022	-0.205	0.009	-2.609	ENSG00000034510
Oligo_Astro	TMSB4X	0	0.839	0	15.394	ENSG00000205542
Oligo_Astro	TMTC1	0.054	-0.354	0.027	-2.223	ENSG00000133687
Oligo_Astro	TMTC2	0	0.856	0	5.479	ENSG00000179104
Oligo_Astro	TMX2	0.516	0.087	0.409	0.826	ENSG00000213593
Oligo_Astro	TMX3	0.019	-0.426	0.008	-2.677	ENSG00000166479
Oligo_Astro	TMX4	0.006	-0.315	0.002	-3.069	ENSG00000125827
Oligo_Astro	TNC	0.209	0.26	0.133	1.506	ENSG00000041982
Oligo_Astro	TNFRSF21	0.002	0.467	0.001	3.411	ENSG00000146072
Oligo_Astro	TNIK	0.031	0.361	0.014	2.466	ENSG00000154310
Oligo_Astro	TNK2	0.54	0.092	0.433	0.784	ENSG00000061938
Oligo_Astro	TNKS	0.154	0.221	0.092	1.689	ENSG00000173273
Oligo_Astro	TNKS2	0	0.537	0	4.015	ENSG00000107854
Oligo_Astro	TNPO1	0.875	0.026	0.816	0.233	ENSG00000083312
Oligo_Astro	TNPO2	0.171	-0.154	0.104	-1.629	ENSG00000105576
Oligo_Astro	TNR	0	0.582	0	5.223	ENSG00000116147
Oligo_Astro	TNRC6A	0.233	0.138	0.151	1.438	ENSG00000090905
Oligo_Astro	TNRC6B	0.001	0.429	0	3.784	ENSG00000100354
Oligo_Astro	TNRC6C	0	0.546	0	4.187	ENSG00000078687
Oligo_Astro	TNS1	0	0.655	0	4.999	ENSG00000079308
Oligo_Astro	TNS3	0.001	0.5	0	3.716	ENSG00000136205
Oligo_Astro	TOB1	0.236	0.216	0.153	1.429	ENSG00000141232
Oligo_Astro	TOB2	0	0.75	0	5.319	ENSG00000183864
Oligo_Astro	TOLLIP	0.045	-0.257	0.021	-2.308	ENSG00000078902
Oligo_Astro	TOM1	0.016	-0.359	0.006	-2.74	ENSG00000100284
Oligo_Astro	TOM1L2	0.963	0.009	0.941	0.074	ENSG00000175662
Oligo_Astro	TOMM20	0.403	0.065	0.298	1.042	ENSG00000173726
Oligo_Astro	TOMM22	0.254	0.173	0.168	1.381	ENSG00000100216
Oligo_Astro	TOMM40	0.452	-0.136	0.343	-0.948	ENSG00000130204
Oligo_Astro	TOMM5	0.828	0.04	0.757	0.31	ENSG00000175768
Oligo_Astro	TOMM6	0.467	0.087	0.359	0.917	ENSG00000214736
Oligo_Astro	TOMM7	0	0.489	0	8.559	ENSG00000196683
Oligo_Astro	TOMM70	0.162	-0.22	0.097	-1.661	ENSG00000154174
Oligo_Astro	TOP1	0.006	0.346	0.002	3.113	ENSG00000198900
Oligo_Astro	TOP2B	0.001	0.376	0	3.622	ENSG00000077097
Oligo_Astro	TOR1AIP1	0.017	0.34	0.007	2.705	ENSG00000143337
Oligo_Astro	TOR1AIP2	0.103	0.238	0.056	1.911	ENSG00000169905
Oligo_Astro	TOX4	0.852	-0.035	0.785	-0.273	ENSG00000092203
Oligo_Astro	TP53BP1	0.869	-0.03	0.806	-0.246	ENSG00000067369
Oligo_Astro	TP53BP2	0.016	0.389	0.006	2.737	ENSG00000143514
Oligo_Astro	TP53I11	0.157	-0.275	0.094	-1.679	ENSG00000175274
Oligo_Astro	TP53INP2	0	1.198	0	10.199	ENSG00000078804
Oligo_Astro	TPCN1	0.068	0.286	0.034	2.121	ENSG00000186815
Oligo_Astro	TPD52	0.35	0.129	0.25	1.152	ENSG00000076554
Oligo_Astro	TPD52L1	0.523	-0.135	0.417	-0.813	ENSG00000111907
Oligo_Astro	TPD52L2	0.679	-0.069	0.58	-0.553	ENSG00000101150
Oligo_Astro	TPGS2	0.095	-0.217	0.051	-1.951	ENSG00000134779
Oligo_Astro	TPI1	0	-0.254	0	-4.365	ENSG00000111669
Oligo_Astro	TPM1	0.643	0.079	0.542	0.61	ENSG00000140416
Oligo_Astro	TPM2	0.912	-0.032	0.869	-0.165	ENSG00000198467
Oligo_Astro	TPM3	0.282	0.086	0.191	1.308	ENSG00000143549
Oligo_Astro	TPM4	0	0.663	0	5.379	ENSG00000167460
Oligo_Astro	TPP1	0.204	0.157	0.128	1.523	ENSG00000166340
Oligo_Astro	TPPP	0	0.406	0	5.501	ENSG00000171368
Oligo_Astro	TPPP3	0.983	-0.004	0.975	-0.032	ENSG00000159713
Oligo_Astro	TPR	0	0.639	0	4.825	ENSG00000047410
Oligo_Astro	TPRG1L	0.024	-0.33	0.01	-2.579	ENSG00000158109
Oligo_Astro	TPRN	0	0.658	0	4.824	ENSG00000176058
Oligo_Astro	TPT1	0	0.529	0	9.174	ENSG00000133112
Oligo_Astro	TRA2A	0.007	0.415	0.003	3.03	ENSG00000164548
Oligo_Astro	TRA2B	0.158	0.18	0.095	1.674	ENSG00000136527
Oligo_Astro	TRAK1	0.803	0.044	0.726	0.35	ENSG00000182606
Oligo_Astro	TRAK2	0	1.03	0	9.755	ENSG00000115993
Oligo_Astro	TRAM1	0.131	0.229	0.074	1.787	ENSG00000067167
Oligo_Astro	TRAP1	0.869	-0.035	0.808	-0.243	ENSG00000126602
Oligo_Astro	TRAPPC1	0.548	-0.082	0.442	-0.77	ENSG00000170043
Oligo_Astro	TRAPPC2L	0.024	0.311	0.01	2.574	ENSG00000167515
Oligo_Astro	TRAPPC3	0.296	-0.168	0.203	-1.275	ENSG00000054116
Oligo_Astro	TRAPPC4	0.885	0.03	0.829	0.216	ENSG00000196655
Oligo_Astro	TRAPPC5	0.461	-0.085	0.352	-0.931	ENSG00000181029
Oligo_Astro	TRAPPC6B	0.425	-0.159	0.318	-1	ENSG00000182400
Oligo_Astro	TRIL	0.501	0.112	0.393	0.855	ENSG00000255690
Oligo_Astro	TRIM2	0	0.403	0	5.879	ENSG00000109654
Oligo_Astro	TRIM23	0.722	0.067	0.628	0.484	ENSG00000113595
Oligo_Astro	TRIM28	0.166	0.2	0.1	1.648	ENSG00000130726
Oligo_Astro	TRIM33	0.09	0.287	0.048	1.982	ENSG00000197323
Oligo_Astro	TRIM36	0.061	-0.314	0.03	-2.173	ENSG00000152503
Oligo_Astro	TRIM37	0.01	-0.336	0.004	-2.897	ENSG00000108395
Oligo_Astro	TRIM41	0	0.619	0	4.89	ENSG00000146063
Oligo_Astro	TRIM44	0.004	0.279	0.001	3.259	ENSG00000166326
Oligo_Astro	TRIM69	0.229	0.191	0.148	1.448	ENSG00000185880
Oligo_Astro	TRIM8	0.061	0.253	0.03	2.172	ENSG00000171206
Oligo_Astro	TRIM9	0.499	0.118	0.391	0.858	ENSG00000100505
Oligo_Astro	TRIO	0.811	-0.05	0.737	-0.336	ENSG00000038382
Oligo_Astro	TRIP11	0	0.501	0	3.975	ENSG00000100815
Oligo_Astro	TRIP12	0.183	0.165	0.112	1.591	ENSG00000153827
Oligo_Astro	TRIR	0	0.313	0	5.247	ENSG00000123144
Oligo_Astro	TRMT112	0.11	-0.166	0.061	-1.878	ENSG00000173113
Oligo_Astro	TRNP1	0.034	-0.372	0.016	-2.425	ENSG00000253368
Oligo_Astro	TRO	0.002	-0.531	0.001	-3.453	ENSG00000067445
Oligo_Astro	TRPC4AP	0.699	-0.074	0.602	-0.522	ENSG00000100991
Oligo_Astro	TRPM3	0.113	0.295	0.063	1.864	ENSG00000083067
Oligo_Astro	TRUB2	0.08	0.266	0.042	2.038	ENSG00000167112
Oligo_Astro	TSC2	0.074	0.284	0.038	2.08	ENSG00000103197
Oligo_Astro	TSC22D1	0.509	-0.056	0.402	-0.839	ENSG00000102804
Oligo_Astro	TSC22D2	0.886	-0.029	0.831	-0.213	ENSG00000196428
Oligo_Astro	TSC22D3	0.236	-0.144	0.153	-1.43	ENSG00000157514
Oligo_Astro	TSC22D4	0	0.691	0	7.982	ENSG00000166925
Oligo_Astro	TSG101	0.978	-0.006	0.966	-0.043	ENSG00000074319
Oligo_Astro	TSN	0.704	0.056	0.608	0.513	ENSG00000211460
Oligo_Astro	TSNAX	0.933	-0.015	0.902	-0.123	ENSG00000116918
Oligo_Astro	TSPAN13	0.011	-0.451	0.004	-2.875	ENSG00000106537
Oligo_Astro	TSPAN15	0	1.371	0	7.79	ENSG00000099282
Oligo_Astro	TSPAN3	0.132	-0.11	0.075	-1.783	ENSG00000140391
Oligo_Astro	TSPAN5	0.042	0.302	0.02	2.331	ENSG00000168785
Oligo_Astro	TSPAN7	0.001	-0.289	0	-3.834	ENSG00000156298
Oligo_Astro	TSPO	0.005	0.486	0.002	3.179	ENSG00000100300
Oligo_Astro	TSPYL1	0	-0.504	0	-6.103	ENSG00000189241
Oligo_Astro	TSPYL2	0.013	-0.323	0.005	-2.826	ENSG00000184205
Oligo_Astro	TSPYL4	0	-0.605	0	-6.174	ENSG00000187189
Oligo_Astro	TSPYL5	0.038	-0.335	0.018	-2.375	ENSG00000180543
Oligo_Astro	TSR2	0.001	0.378	0	3.571	ENSG00000158526
Oligo_Astro	TSR3	0.36	0.147	0.259	1.13	ENSG00000007520
Oligo_Astro	TST	0.053	0.338	0.026	2.232	ENSG00000128311
Oligo_Astro	TTBK2	0.88	-0.03	0.823	-0.224	ENSG00000128881
Oligo_Astro	TTC1	0.81	-0.039	0.736	-0.338	ENSG00000113312
Oligo_Astro	TTC14	0.003	0.501	0.001	3.345	ENSG00000163728
Oligo_Astro	TTC19	0.742	-0.064	0.651	-0.453	ENSG00000011295
Oligo_Astro	TTC3	0.042	0.15	0.02	2.33	ENSG00000182670
Oligo_Astro	TTC37	0.664	0.07	0.565	0.576	ENSG00000198677
Oligo_Astro	TTC7B	0.403	0.15	0.298	1.042	ENSG00000165914
Oligo_Astro	TTC9B	0.642	-0.094	0.54	-0.613	ENSG00000174521
Oligo_Astro	TTL	0.301	0.179	0.207	1.262	ENSG00000114999
Oligo_Astro	TTLL7	0	0.704	0	7.717	ENSG00000137941
Oligo_Astro	TTR	0.064	0.526	0.032	2.146	ENSG00000118271
Oligo_Astro	TTYH1	0	0.326	0	4.146	ENSG00000167614
Oligo_Astro	TTYH2	0	1.289	0	9.174	ENSG00000141540
Oligo_Astro	TUB	0.051	-0.346	0.024	-2.254	ENSG00000166402
Oligo_Astro	TUBA1A	0	0.294	0	4.426	ENSG00000167552
Oligo_Astro	TUBA1B	0	-0.229	0	-3.921	ENSG00000123416
Oligo_Astro	TUBA4A	0	-0.798	0	-7.627	ENSG00000127824
Oligo_Astro	TUBB	0	-0.461	0	-5.184	ENSG00000196230
Oligo_Astro	TUBB2A	0	-0.757	0	-7.558	ENSG00000137267
Oligo_Astro	TUBB2B	0.862	0.014	0.798	0.256	ENSG00000137285
Oligo_Astro	TUBB3	0	-0.734	0	-6.399	ENSG00000258947
Oligo_Astro	TUBB4A	0	0.495	0	6.836	ENSG00000104833
Oligo_Astro	TUBB4B	0	-0.601	0	-7.549	ENSG00000188229
Oligo_Astro	TUBG2	0.195	0.192	0.121	1.551	ENSG00000037042
Oligo_Astro	TUBGCP2	0.964	0.01	0.944	0.07	ENSG00000130640
Oligo_Astro	TUFM	0.801	-0.03	0.723	-0.355	ENSG00000178952
Oligo_Astro	TULP4	0	0.75	0	7.093	ENSG00000130338
Oligo_Astro	TUSC2	0.57	-0.089	0.464	-0.733	ENSG00000114383
Oligo_Astro	TUSC3	0	-0.785	0	-5.784	ENSG00000104723
Oligo_Astro	TWF1	0.002	0.447	0.001	3.465	ENSG00000151239
Oligo_Astro	TXN	0.645	-0.057	0.544	-0.607	ENSG00000136810
Oligo_Astro	TXN2	0.484	0.109	0.376	0.887	ENSG00000100348
Oligo_Astro	TXNDC15	0.633	-0.088	0.53	-0.629	ENSG00000113621
Oligo_Astro	TXNDC17	0.88	-0.031	0.823	-0.224	ENSG00000129235
Oligo_Astro	TXNIP	0	0.648	0	4.44	ENSG00000265972
Oligo_Astro	TXNL1	0.43	-0.114	0.322	-0.991	ENSG00000091164
Oligo_Astro	TXNL4A	0.27	0.136	0.181	1.339	ENSG00000141759
Oligo_Astro	TXNRD1	0.092	-0.27	0.05	-1.967	ENSG00000198431
Oligo_Astro	TYRO3	0	1.013	0	6.807	ENSG00000092445
Oligo_Astro	TYROBP	0.001	0.618	0	3.75	ENSG00000011600
Oligo_Astro	U2AF2	0.902	0.024	0.853	0.185	ENSG00000063244
Oligo_Astro	U2SURP	0.003	0.367	0.001	3.363	ENSG00000163714
Oligo_Astro	UBA1	0.446	-0.095	0.338	-0.958	ENSG00000130985
Oligo_Astro	UBA2	0.28	-0.137	0.189	-1.315	ENSG00000126261
Oligo_Astro	UBA3	0.123	0.245	0.069	1.82	ENSG00000144744
Oligo_Astro	UBA52	0	0.366	0	8.033	ENSG00000221983
Oligo_Astro	UBAC1	0.137	0.241	0.079	1.76	ENSG00000130560
Oligo_Astro	UBALD2	0.005	0.414	0.002	3.164	ENSG00000185262
Oligo_Astro	UBAP1	0.288	0.178	0.196	1.295	ENSG00000165006
Oligo_Astro	UBAP2L	0.987	-0.004	0.981	-0.024	ENSG00000143569
Oligo_Astro	UBB	0.037	-0.106	0.017	-2.395	ENSG00000170315
Oligo_Astro	UBC	0.001	-0.138	0	-3.801	ENSG00000150991
Oligo_Astro	UBE2A	0.772	0.065	0.686	0.404	ENSG00000077721
Oligo_Astro	UBE2B	0.029	-0.252	0.013	-2.503	ENSG00000119048
Oligo_Astro	UBE2D2	0.172	0.177	0.105	1.624	ENSG00000131508
Oligo_Astro	UBE2D3	0.369	0.082	0.266	1.112	ENSG00000109332
Oligo_Astro	UBE2E1	0.002	0.39	0.001	3.474	ENSG00000170142
Oligo_Astro	UBE2E2	0.772	0.057	0.686	0.404	ENSG00000182247
Oligo_Astro	UBE2E3	0.92	0.018	0.884	0.147	ENSG00000170035
Oligo_Astro	UBE2F	0.798	0.048	0.72	0.359	ENSG00000184182
Oligo_Astro	UBE2G1	0	0.575	0	4.058	ENSG00000132388
Oligo_Astro	UBE2G2	0.004	0.379	0.001	3.243	ENSG00000184787
Oligo_Astro	UBE2H	0.039	0.244	0.018	2.373	ENSG00000186591
Oligo_Astro	UBE2I	0.926	-0.015	0.892	-0.136	ENSG00000103275
Oligo_Astro	UBE2J2	0.735	-0.068	0.643	-0.464	ENSG00000160087
Oligo_Astro	UBE2K	0.587	-0.084	0.481	-0.705	ENSG00000078140
Oligo_Astro	UBE2L3	0.301	0.124	0.207	1.262	ENSG00000185651
Oligo_Astro	UBE2M	0.879	-0.018	0.821	-0.226	ENSG00000130725
Oligo_Astro	UBE2N	0.103	-0.199	0.056	-1.913	ENSG00000177889
Oligo_Astro	UBE2O	0.029	-0.388	0.013	-2.494	ENSG00000175931
Oligo_Astro	UBE2Q1	0.421	-0.112	0.314	-1.008	ENSG00000160714
Oligo_Astro	UBE2Q2	0.004	0.453	0.001	3.212	ENSG00000140367
Oligo_Astro	UBE2QL1	0.015	-0.385	0.006	-2.748	ENSG00000215218
Oligo_Astro	UBE2R2	0.014	0.293	0.006	2.776	ENSG00000107341
Oligo_Astro	UBE2S	0.708	0.073	0.613	0.506	ENSG00000108106
Oligo_Astro	UBE2V1	0.599	-0.078	0.494	-0.685	ENSG00000244687
Oligo_Astro	UBE2V2	0.009	-0.227	0.004	-2.93	ENSG00000169139
Oligo_Astro	UBE2Z	0.774	-0.043	0.689	-0.4	ENSG00000159202
Oligo_Astro	UBE3A	0.808	0.035	0.732	0.343	ENSG00000114062
Oligo_Astro	UBE3C	0.52	0.117	0.414	0.818	ENSG00000009335
Oligo_Astro	UBE4A	0.784	-0.057	0.702	-0.383	ENSG00000110344
Oligo_Astro	UBE4B	0.512	0.124	0.405	0.834	ENSG00000130939
Oligo_Astro	UBFD1	0.274	-0.2	0.184	-1.33	ENSG00000103353
Oligo_Astro	UBL3	0	0.292	0	4.306	ENSG00000122042
Oligo_Astro	UBL5	0.352	0.083	0.251	1.149	ENSG00000198258
Oligo_Astro	UBL7	0.104	0.267	0.057	1.904	ENSG00000138629
Oligo_Astro	UBLCP1	0.254	-0.198	0.168	-1.38	ENSG00000164332
Oligo_Astro	UBQLN1	0.896	-0.023	0.844	-0.197	ENSG00000135018
Oligo_Astro	UBQLN2	0.029	-0.291	0.013	-2.496	ENSG00000188021
Oligo_Astro	UBQLN4	0.53	0.105	0.423	0.802	ENSG00000160803
Oligo_Astro	UBR3	0.487	-0.113	0.378	-0.882	ENSG00000144357
Oligo_Astro	UBTF	0.24	0.182	0.157	1.418	ENSG00000108312
Oligo_Astro	UBXN1	0.002	0.426	0	3.528	ENSG00000162191
Oligo_Astro	UBXN4	0	0.525	0	5.17	ENSG00000144224
Oligo_Astro	UBXN6	0.852	-0.027	0.785	-0.273	ENSG00000167671
Oligo_Astro	UCHL1	0	-0.705	0	-7.474	ENSG00000154277
Oligo_Astro	UCHL5	0.792	0.053	0.712	0.37	ENSG00000116750
Oligo_Astro	UFC1	0.108	0.216	0.06	1.887	ENSG00000143222
Oligo_Astro	UFD1	0.961	0.012	0.938	0.078	ENSG00000070010
Oligo_Astro	UFM1	0.02	0.292	0.009	2.637	ENSG00000120686
Oligo_Astro	UGCG	0.081	-0.313	0.042	-2.035	ENSG00000148154
Oligo_Astro	UGP2	0.869	-0.024	0.806	-0.245	ENSG00000169764
Oligo_Astro	UGT8	0	1.629	0	8.77	ENSG00000174607
Oligo_Astro	UHMK1	0.565	-0.077	0.459	-0.742	ENSG00000152332
Oligo_Astro	ULK2	0	0.842	0	5.611	ENSG00000083290
Oligo_Astro	UNC119	0.008	-0.438	0.003	-2.979	ENSG00000109103
Oligo_Astro	UNC13A	0.001	-0.598	0	-3.844	ENSG00000130477
Oligo_Astro	UNC80	0.535	-0.109	0.427	-0.794	ENSG00000144406
Oligo_Astro	UPF2	0	0.709	0	5.01	ENSG00000151461
Oligo_Astro	UPF3A	0	0.705	0	5.313	ENSG00000169062
Oligo_Astro	UPF3B	0.978	-0.006	0.965	-0.044	ENSG00000125351
Oligo_Astro	UPK3BL1	0.134	0.206	0.077	1.772	ENSG00000267368
Oligo_Astro	UQCC1	0.001	-0.562	0	-3.734	ENSG00000101019
Oligo_Astro	UQCC2	0.857	0.033	0.792	0.264	ENSG00000137288
Oligo_Astro	UQCR10	0.254	0.089	0.168	1.38	ENSG00000184076
Oligo_Astro	UQCR11	0	0.37	0	6.848	ENSG00000127540
Oligo_Astro	UQCRB	0	0.508	0	10.257	ENSG00000156467
Oligo_Astro	UQCRC1	0.106	-0.147	0.058	-1.896	ENSG00000010256
Oligo_Astro	UQCRC2	0.06	-0.221	0.029	-2.182	ENSG00000140740
Oligo_Astro	UQCRFS1	0.783	0.032	0.701	0.384	ENSG00000169021
Oligo_Astro	UQCRH	0.311	-0.092	0.215	-1.24	ENSG00000173660
Oligo_Astro	UQCRQ	0	0.321	0	4.988	ENSG00000164405
Oligo_Astro	URI1	0	0.543	0	4.037	ENSG00000105176
Oligo_Astro	URM1	0.096	0.277	0.052	1.948	ENSG00000167118
Oligo_Astro	UROD	0.4	0.134	0.295	1.048	ENSG00000126088
Oligo_Astro	UROS	0.828	0.043	0.756	0.311	ENSG00000188690
Oligo_Astro	USF2	0	0.413	0	4.224	ENSG00000105698
Oligo_Astro	USH1C	0	1.622	0	8.576	ENSG00000006611
Oligo_Astro	USO1	0.263	0.183	0.175	1.357	ENSG00000138768
Oligo_Astro	USP10	0.769	0.057	0.682	0.409	ENSG00000103194
Oligo_Astro	USP11	0	-0.393	0	-4.833	ENSG00000102226
Oligo_Astro	USP12	0.051	0.3	0.025	2.249	ENSG00000152484
Oligo_Astro	USP14	0.592	-0.078	0.487	-0.696	ENSG00000101557
Oligo_Astro	USP16	0	0.625	0	4.886	ENSG00000156256
Oligo_Astro	USP20	0.784	-0.058	0.702	-0.382	ENSG00000136878
Oligo_Astro	USP22	0.012	-0.247	0.005	-2.836	ENSG00000124422
Oligo_Astro	USP27X	0.148	-0.259	0.087	-1.714	ENSG00000273820
Oligo_Astro	USP33	0.67	-0.067	0.571	-0.566	ENSG00000077254
Oligo_Astro	USP34	0.193	0.172	0.119	1.56	ENSG00000115464
Oligo_Astro	USP46	0.005	0.377	0.002	3.167	ENSG00000109189
Oligo_Astro	USP47	0.008	0.338	0.003	2.968	ENSG00000170242
Oligo_Astro	USP48	0.001	0.519	0	3.806	ENSG00000090686
Oligo_Astro	USP5	0	-0.451	0	-4.078	ENSG00000111667
Oligo_Astro	USP54	0	0.998	0	6.773	ENSG00000166348
Oligo_Astro	USP7	0.896	0.025	0.845	0.195	ENSG00000187555
Oligo_Astro	USP8	0.063	0.25	0.032	2.154	ENSG00000138592
Oligo_Astro	USP9X	0.637	0.069	0.534	0.622	ENSG00000124486
Oligo_Astro	UTRN	0.012	0.404	0.004	2.851	ENSG00000152818
Oligo_Astro	UXT	0.002	0.509	0.001	3.428	ENSG00000126756
Oligo_Astro	VAMP1	0.254	-0.163	0.168	-1.381	ENSG00000139190
Oligo_Astro	VAMP2	0.042	-0.135	0.02	-2.339	ENSG00000220205
Oligo_Astro	VAMP3	0	0.93	0	7.072	ENSG00000049245
Oligo_Astro	VAMP4	0.985	-0.004	0.977	-0.029	ENSG00000117533
Oligo_Astro	VAMP5	0.001	0.552	0	3.747	ENSG00000168899
Oligo_Astro	VAPA	0.952	-0.006	0.927	-0.091	ENSG00000101558
Oligo_Astro	VAPB	0.344	0.128	0.245	1.164	ENSG00000124164
Oligo_Astro	VAT1	0	-0.657	0	-5.08	ENSG00000108828
Oligo_Astro	VAT1L	0	-0.671	0	-5.392	ENSG00000171724
Oligo_Astro	VBP1	0.422	0.121	0.315	1.006	ENSG00000155959
Oligo_Astro	VCAN	0	1.006	0	7.135	ENSG00000038427
Oligo_Astro	VCL	0.52	-0.127	0.413	-0.818	ENSG00000035403
Oligo_Astro	VCP	0.032	-0.227	0.014	-2.458	ENSG00000165280
Oligo_Astro	VDAC1	0.01	-0.318	0.004	-2.921	ENSG00000213585
Oligo_Astro	VDAC2	0.022	-0.273	0.009	-2.614	ENSG00000165637
Oligo_Astro	VDAC3	0	-0.503	0	-4.606	ENSG00000078668
Oligo_Astro	VEGFA	0.002	0.497	0.001	3.432	ENSG00000112715
Oligo_Astro	VEGFB	0.851	-0.025	0.783	-0.276	ENSG00000173511
Oligo_Astro	VEZT	0.706	-0.069	0.611	-0.51	ENSG00000028203
Oligo_Astro	VGF	0	-0.757	0	-5.669	ENSG00000128564
Oligo_Astro	VIM	0.034	0.433	0.016	2.423	ENSG00000026025
Oligo_Astro	VKORC1	0.029	0.322	0.013	2.5	ENSG00000167397
Oligo_Astro	VKORC1L1	0.995	-0.001	0.994	-0.008	ENSG00000196715
Oligo_Astro	VMA21	0.004	-0.324	0.001	-3.253	ENSG00000160131
Oligo_Astro	VMP1	0.644	-0.08	0.543	-0.608	ENSG00000062716
Oligo_Astro	VOPP1	0.905	0.022	0.858	0.179	ENSG00000154978
Oligo_Astro	VPS13C	0.002	0.401	0	3.521	ENSG00000129003
Oligo_Astro	VPS13D	0.275	0.168	0.185	1.326	ENSG00000048707
Oligo_Astro	VPS26A	0.397	0.13	0.293	1.053	ENSG00000122958
Oligo_Astro	VPS26B	0.049	-0.291	0.024	-2.265	ENSG00000151502
Oligo_Astro	VPS28	0.803	-0.033	0.726	-0.351	ENSG00000160948
Oligo_Astro	VPS29	0.203	-0.191	0.127	-1.528	ENSG00000111237
Oligo_Astro	VPS35	0	-0.442	0	-4.787	ENSG00000069329
Oligo_Astro	VPS35L	0.194	0.22	0.121	1.554	ENSG00000103544
Oligo_Astro	VPS39	0.993	-0.002	0.991	-0.012	ENSG00000166887
Oligo_Astro	VPS41	0.993	0.002	0.988	0.015	ENSG00000006715
Oligo_Astro	VPS4A	0.683	0.055	0.585	0.546	ENSG00000132612
Oligo_Astro	VPS4B	0.568	0.09	0.461	0.737	ENSG00000119541
Oligo_Astro	VPS51	0.718	0.058	0.625	0.489	ENSG00000149823
Oligo_Astro	VPS53	0.538	0.102	0.431	0.787	ENSG00000141252
Oligo_Astro	VSIR	0.067	0.317	0.034	2.125	ENSG00000107738
Oligo_Astro	VSNL1	0	-0.482	0	-4.448	ENSG00000163032
Oligo_Astro	VSTM2A	0.012	-0.441	0.004	-2.852	ENSG00000170419
Oligo_Astro	VSTM2L	0.148	-0.259	0.087	-1.716	ENSG00000132821
Oligo_Astro	VTA1	0.377	-0.146	0.274	-1.094	ENSG00000009844
Oligo_Astro	VTI1B	0.001	0.369	0	3.666	ENSG00000100568
Oligo_Astro	VWA1	0	1.211	0	8.045	ENSG00000179403
Oligo_Astro	VWA5A	0.089	-0.342	0.047	-1.989	ENSG00000110002
Oligo_Astro	VWF	0.001	0.635	0	3.665	ENSG00000110799
Oligo_Astro	VXN	0	0.895	0	6.262	ENSG00000169085
Oligo_Astro	WAC	0.003	0.27	0.001	3.368	ENSG00000095787
Oligo_Astro	WARS	0	-0.561	0	-4.571	ENSG00000140105
Oligo_Astro	WASF1	0.736	0.061	0.644	0.463	ENSG00000112290
Oligo_Astro	WASF2	0	0.78	0	5.744	ENSG00000158195
Oligo_Astro	WASF3	0.09	0.206	0.048	1.98	ENSG00000132970
Oligo_Astro	WASHC1	0.024	0.32	0.01	2.58	ENSG00000181404
Oligo_Astro	WASHC3	0.203	0.212	0.127	1.528	ENSG00000120860
Oligo_Astro	WASHC4	0	0.629	0	4.356	ENSG00000136051
Oligo_Astro	WASL	0.711	-0.054	0.616	-0.502	ENSG00000106299
Oligo_Astro	WBP1	0.358	0.126	0.257	1.135	ENSG00000239779
Oligo_Astro	WBP11	0.828	0.036	0.756	0.311	ENSG00000084463
Oligo_Astro	WBP2	0.029	-0.155	0.013	-2.498	ENSG00000132471
Oligo_Astro	WBP4	0.236	0.178	0.153	1.43	ENSG00000120688
Oligo_Astro	WDFY3	0	0.463	0	4.144	ENSG00000163625
Oligo_Astro	WDR1	0.406	-0.122	0.301	-1.035	ENSG00000071127
Oligo_Astro	WDR13	0.002	0.413	0	3.501	ENSG00000101940
Oligo_Astro	WDR26	0.063	0.294	0.032	2.155	ENSG00000162923
Oligo_Astro	WDR45B	0.037	0.292	0.017	2.387	ENSG00000141580
Oligo_Astro	WDR47	0.011	-0.402	0.004	-2.88	ENSG00000085433
Oligo_Astro	WDR48	0.872	0.034	0.812	0.238	ENSG00000114742
Oligo_Astro	WDR6	0.772	-0.047	0.687	-0.403	ENSG00000178252
Oligo_Astro	WDR60	0.001	0.528	0	3.694	ENSG00000126870
Oligo_Astro	WDR61	0.916	0.02	0.877	0.155	ENSG00000140395
Oligo_Astro	WDR7	0.039	-0.299	0.018	-2.371	ENSG00000091157
Oligo_Astro	WDR82	0.171	-0.154	0.104	-1.628	ENSG00000164091
Oligo_Astro	WDR83OS	0.007	0.289	0.002	3.041	ENSG00000105583
Oligo_Astro	WFS1	0.425	-0.129	0.317	-1.001	ENSG00000109501
Oligo_Astro	WIPF1	0	1.438	0	8.664	ENSG00000115935
Oligo_Astro	WIPF2	0.012	0.322	0.005	2.835	ENSG00000171475
Oligo_Astro	WIPI2	0.768	0.049	0.682	0.41	ENSG00000157954
Oligo_Astro	WLS	0.609	0.098	0.506	0.665	ENSG00000116729
Oligo_Astro	WNK1	0	0.93	0	11.719	ENSG00000060237
Oligo_Astro	WNK2	0.024	-0.371	0.01	-2.574	ENSG00000165238
Oligo_Astro	WRNIP1	0.139	-0.246	0.081	-1.749	ENSG00000124535
Oligo_Astro	WSB1	0	0.639	0	6.03	ENSG00000109046
Oligo_Astro	WSB2	0.197	0.129	0.123	1.545	ENSG00000176871
Oligo_Astro	WTAP	0.455	0.131	0.347	0.941	ENSG00000146457
Oligo_Astro	WWC1	0.034	0.376	0.016	2.425	ENSG00000113645
Oligo_Astro	XIAP	0.155	0.164	0.092	1.688	ENSG00000101966
Oligo_Astro	XIST	0.001	0.289	0	3.62	ENSG00000229807
Oligo_Astro	XPO1	0.572	0.084	0.466	0.729	ENSG00000082898
Oligo_Astro	XPO6	0.326	-0.169	0.228	-1.205	ENSG00000169180
Oligo_Astro	XPOT	0.421	-0.127	0.314	-1.007	ENSG00000184575
Oligo_Astro	XPR1	0.544	-0.118	0.438	-0.776	ENSG00000143324
Oligo_Astro	XRCC5	0.25	0.13	0.165	1.391	ENSG00000079246
Oligo_Astro	XRCC6	0.325	-0.104	0.228	-1.208	ENSG00000196419
Oligo_Astro	YAF2	0.528	0.107	0.421	0.804	ENSG00000015153
Oligo_Astro	YARS	0.404	-0.125	0.299	-1.04	ENSG00000134684
Oligo_Astro	YBX1	0	0.738	0	6.13	ENSG00000065978
Oligo_Astro	YBX3	0.335	0.223	0.237	1.184	ENSG00000060138
Oligo_Astro	YIF1A	0	0.618	0	4.285	ENSG00000174851
Oligo_Astro	YIPF3	0.742	0.052	0.651	0.453	ENSG00000137207
Oligo_Astro	YIPF4	0.087	0.19	0.046	1.999	ENSG00000119820
Oligo_Astro	YIPF5	0.473	0.119	0.365	0.907	ENSG00000145817
Oligo_Astro	YIPF6	0.202	0.203	0.126	1.531	ENSG00000181704
Oligo_Astro	YJEFN3	0.133	-0.287	0.076	-1.777	ENSG00000250067
Oligo_Astro	YKT6	0.637	-0.076	0.533	-0.624	ENSG00000106636
Oligo_Astro	YLPM1	0.053	0.296	0.026	2.237	ENSG00000119596
Oligo_Astro	YME1L1	0.888	-0.022	0.833	-0.21	ENSG00000136758
Oligo_Astro	YPEL3	0.221	-0.113	0.142	-1.471	ENSG00000090238
Oligo_Astro	YPEL5	0.053	-0.18	0.026	-2.231	ENSG00000119801
Oligo_Astro	YTHDC1	0	0.619	0	5.443	ENSG00000083896
Oligo_Astro	YTHDF2	0.621	-0.077	0.518	-0.647	ENSG00000198492
Oligo_Astro	YTHDF3	0.786	-0.051	0.704	-0.38	ENSG00000185728
Oligo_Astro	YWHAB	0.003	-0.216	0.001	-3.303	ENSG00000166913
Oligo_Astro	YWHAE	0	0.283	0	6.91	ENSG00000108953
Oligo_Astro	YWHAG	0	-0.566	0	-6.885	ENSG00000170027
Oligo_Astro	YWHAH	0	-0.49	0	-6.066	ENSG00000128245
Oligo_Astro	YWHAQ	0.658	-0.04	0.558	-0.586	ENSG00000134308
Oligo_Astro	YWHAZ	0	-0.389	0	-5.577	ENSG00000164924
Oligo_Astro	YY1	0.021	0.308	0.009	2.627	ENSG00000100811
Oligo_Astro	ZBTB16	0	0.563	0	3.909	ENSG00000109906
Oligo_Astro	ZBTB18	0.311	0.182	0.215	1.24	ENSG00000179456
Oligo_Astro	ZBTB20	0	0.853	0	6.402	ENSG00000181722
Oligo_Astro	ZBTB38	0.005	0.371	0.002	3.131	ENSG00000177311
Oligo_Astro	ZBTB4	0.036	0.253	0.017	2.4	ENSG00000174282
Oligo_Astro	ZBTB44	0.004	0.407	0.001	3.263	ENSG00000196323
Oligo_Astro	ZBTB47	0	0.925	0	6.317	ENSG00000114853
Oligo_Astro	ZBTB7A	0	0.371	0	3.894	ENSG00000178951
Oligo_Astro	ZC3H13	0	0.683	0	7.686	ENSG00000123200
Oligo_Astro	ZC3H15	0.319	-0.113	0.222	-1.222	ENSG00000065548
Oligo_Astro	ZC3H6	0	0.812	0	6.221	ENSG00000188177
Oligo_Astro	ZC3H7B	0.01	0.359	0.004	2.904	ENSG00000100403
Oligo_Astro	ZCCHC12	0	-0.774	0	-5.322	ENSG00000174460
Oligo_Astro	ZCCHC17	0.362	0.117	0.261	1.126	ENSG00000121766
Oligo_Astro	ZCCHC24	0	1.197	0	10.281	ENSG00000165424
Oligo_Astro	ZCRB1	0	0.768	0	9.385	ENSG00000139168
Oligo_Astro	ZDHHC14	0.001	0.499	0	3.672	ENSG00000175048
Oligo_Astro	ZDHHC17	0.874	0.033	0.814	0.235	ENSG00000186908
Oligo_Astro	ZDHHC2	0.035	0.352	0.016	2.417	ENSG00000104219
Oligo_Astro	ZDHHC20	0	0.792	0	6.448	ENSG00000180776
Oligo_Astro	ZDHHC21	0.502	-0.119	0.395	-0.852	ENSG00000175893
Oligo_Astro	ZDHHC9	0	1.095	0	7.849	ENSG00000188706
Oligo_Astro	ZEB1	0.036	0.269	0.016	2.407	ENSG00000148516
Oligo_Astro	ZEB2	0	1.5	0	10.885	ENSG00000169554
Oligo_Astro	ZER1	0.086	-0.256	0.045	-2.005	ENSG00000160445
Oligo_Astro	ZFAND2A	0.907	-0.026	0.86	-0.176	ENSG00000178381
Oligo_Astro	ZFAND3	0.002	0.425	0.001	3.427	ENSG00000156639
Oligo_Astro	ZFAND5	0.058	-0.181	0.029	-2.193	ENSG00000107372
Oligo_Astro	ZFAND6	0.507	0.119	0.4	0.842	ENSG00000086666
Oligo_Astro	ZFAS1	0	0.757	0	6.941	ENSG00000177410
Oligo_Astro	ZFHX3	0.612	0.088	0.509	0.661	ENSG00000140836
Oligo_Astro	ZFHX4	0.138	0.257	0.08	1.754	ENSG00000091656
Oligo_Astro	ZFP36	0.007	0.584	0.002	3.044	ENSG00000128016
Oligo_Astro	ZFP36L1	0.011	0.36	0.004	2.882	ENSG00000185650
Oligo_Astro	ZFP36L2	0.002	0.517	0	3.512	ENSG00000152518
Oligo_Astro	ZFP91	0	0.483	0	4.421	ENSG00000186660
Oligo_Astro	ZFR	0.005	0.305	0.002	3.18	ENSG00000056097
Oligo_Astro	ZFYVE16	0	0.975	0	6.81	ENSG00000039319
Oligo_Astro	ZFYVE21	0.18	0.21	0.111	1.598	ENSG00000100711
Oligo_Astro	ZFYVE27	0.324	-0.187	0.226	-1.213	ENSG00000155256
Oligo_Astro	ZHX1	0.003	0.468	0.001	3.367	ENSG00000165156
Oligo_Astro	ZHX3	0	0.574	0	4.152	ENSG00000174306
Oligo_Astro	ZKSCAN1	0	0.694	0	6.725	ENSG00000106261
Oligo_Astro	ZMAT2	0.033	0.231	0.015	2.438	ENSG00000146007
Oligo_Astro	ZMAT3	0.878	0.02	0.82	0.228	ENSG00000172667
Oligo_Astro	ZMIZ1	0.45	0.102	0.342	0.952	ENSG00000108175
Oligo_Astro	ZMIZ2	0.03	0.34	0.013	2.477	ENSG00000122515
Oligo_Astro	ZMPSTE24	0.837	0.039	0.767	0.296	ENSG00000084073
Oligo_Astro	ZMYM2	0.001	0.52	0	3.678	ENSG00000121741
Oligo_Astro	ZMYM3	0.795	0.056	0.715	0.365	ENSG00000147130
Oligo_Astro	ZMYND11	0	0.636	0	5.572	ENSG00000015171
Oligo_Astro	ZMYND8	0.797	-0.046	0.717	-0.363	ENSG00000101040
Oligo_Astro	ZNF106	0	0.44	0	4.111	ENSG00000103994
Oligo_Astro	ZNF207	0.039	0.263	0.018	2.369	ENSG00000010244
Oligo_Astro	ZNF24	0	0.657	0	5.105	ENSG00000172466
Oligo_Astro	ZNF25	0.139	-0.244	0.081	-1.75	ENSG00000175395
Oligo_Astro	ZNF292	0	0.54	0	4.047	ENSG00000188994
Oligo_Astro	ZNF302	0.003	0.467	0.001	3.346	ENSG00000089335
Oligo_Astro	ZNF326	0	0.822	0	6.193	ENSG00000162664
Oligo_Astro	ZNF331	0.219	-0.226	0.14	-1.477	ENSG00000130844
Oligo_Astro	ZNF358	0	0.538	0	4.536	ENSG00000198816
Oligo_Astro	ZNF385A	0.047	0.281	0.023	2.283	ENSG00000161642
Oligo_Astro	ZNF385D	0.459	-0.156	0.351	-0.933	ENSG00000151789
Oligo_Astro	ZNF428	0.444	0.113	0.336	0.963	ENSG00000131116
Oligo_Astro	ZNF451	0.001	0.475	0	3.703	ENSG00000112200
Oligo_Astro	ZNF462	0.008	0.418	0.003	2.968	ENSG00000148143
Oligo_Astro	ZNF483	0.274	-0.115	0.184	-1.329	ENSG00000173258
Oligo_Astro	ZNF488	0	1.587	0	8.726	ENSG00000265763
Oligo_Astro	ZNF532	0	0.579	0	3.951	ENSG00000074657
Oligo_Astro	ZNF536	0	0.959	0	6.033	ENSG00000198597
Oligo_Astro	ZNF580	0.073	0.276	0.038	2.083	ENSG00000213015
Oligo_Astro	ZNF638	0	0.716	0	5.804	ENSG00000075292
Oligo_Astro	ZNF644	0	0.685	0	4.867	ENSG00000122482
Oligo_Astro	ZNF652	0	0.958	0	6.314	ENSG00000198740
Oligo_Astro	ZNF655	0.241	0.179	0.157	1.416	ENSG00000197343
Oligo_Astro	ZNF664	0	0.737	0	6.556	ENSG00000179195
Oligo_Astro	ZNF667-AS1	0.986	0.004	0.979	0.026	ENSG00000166770
Oligo_Astro	ZNF706	0.007	0.384	0.002	3.059	ENSG00000120963
Oligo_Astro	ZNF91	0.077	0.263	0.04	2.057	ENSG00000167232
Oligo_Astro	ZNHIT1	0.006	0.302	0.002	3.087	ENSG00000106400
Oligo_Astro	ZNHIT3	0.729	0.069	0.636	0.473	ENSG00000273611
Oligo_Astro	ZRANB1	0.4	0.139	0.296	1.047	ENSG00000019995
Oligo_Astro	ZRANB2	0.203	0.15	0.128	1.526	ENSG00000132485
Oligo_Astro	ZSCAN16-AS1	0	0.622	0	4.688	ENSG00000269293
Oligo_Astro	ZSCAN18	0.022	-0.273	0.009	-2.604	ENSG00000121413
Oligo_Astro	ZSWIM6	0.002	0.501	0.001	3.46	ENSG00000130449
Oligo_Astro	ZYG11B	0.311	-0.144	0.216	-1.239	ENSG00000162378
Oligo_Astro	ZYX	0.956	-0.013	0.932	-0.085	ENSG00000159840
Oligo_Complex	A2M	0.366	0.125	0.307	1.022	ENSG00000175899
Oligo_Complex	AAK1	0.079	-0.2	0.053	-1.935	ENSG00000115977
Oligo_Complex	AAMP	0	-0.56	0	-4.403	ENSG00000127837
Oligo_Complex	AARS	0.022	-0.23	0.012	-2.507	ENSG00000090861
Oligo_Complex	AASDHPPT	0.014	-0.332	0.007	-2.694	ENSG00000149313
Oligo_Complex	AATK	0.58	0.077	0.523	0.64	ENSG00000181409
Oligo_Complex	ABAT	0	-0.431	0	-4.084	ENSG00000183044
Oligo_Complex	ABCA2	0.006	0.344	0.003	2.997	ENSG00000107331
Oligo_Complex	ABCA3	0.009	-0.345	0.005	-2.842	ENSG00000167972
Oligo_Complex	ABCA8	0.399	0.179	0.339	0.956	ENSG00000141338
Oligo_Complex	ABCB6	0.013	-0.409	0.007	-2.709	ENSG00000115657
Oligo_Complex	ABCC5	0.021	-0.381	0.011	-2.538	ENSG00000114770
Oligo_Complex	ABCD3	0	-0.507	0	-3.955	ENSG00000117528
Oligo_Complex	ABCE1	0	-0.532	0	-3.936	ENSG00000164163
Oligo_Complex	ABCF1	0.051	-0.288	0.033	-2.141	ENSG00000204574
Oligo_Complex	ABCF2	0	-0.765	0	-5.631	ENSG00000033050
Oligo_Complex	ABCG2	0.75	0.062	0.703	0.382	ENSG00000118777
Oligo_Complex	ABHD10	0.018	-0.366	0.01	-2.589	ENSG00000144827
Oligo_Complex	ABHD12	0.006	-0.313	0.003	-2.983	ENSG00000100997
Oligo_Complex	ABHD14A	0.001	-0.467	0	-3.659	ENSG00000248487
Oligo_Complex	ABHD16A	0.017	-0.375	0.009	-2.625	ENSG00000204427
Oligo_Complex	ABHD17A	0.974	0.004	0.97	0.038	ENSG00000129968
Oligo_Complex	ABHD17B	0.248	-0.196	0.195	-1.297	ENSG00000107362
Oligo_Complex	ABHD2	0.032	-0.304	0.019	-2.348	ENSG00000140526
Oligo_Complex	ABHD6	0.083	-0.292	0.056	-1.914	ENSG00000163686
Oligo_Complex	ABHD8	0.075	-0.295	0.05	-1.964	ENSG00000127220
Oligo_Complex	ABI1	0.001	-0.516	0	-3.715	ENSG00000136754
Oligo_Complex	ABI2	0.067	-0.197	0.044	-2.017	ENSG00000138443
Oligo_Complex	ABL1	0.318	-0.168	0.259	-1.13	ENSG00000097007
Oligo_Complex	ABLIM1	0.013	-0.297	0.007	-2.713	ENSG00000099204
Oligo_Complex	ABR	0.35	-0.106	0.291	-1.058	ENSG00000159842
Oligo_Complex	AC005261.1	0.071	-0.259	0.047	-1.993	ENSG00000268205
Oligo_Complex	AC007325.4	0.007	-0.462	0.003	-2.949	ENSG00000278817
Oligo_Complex	AC009041.2	0.022	0.417	0.012	2.508	ENSG00000260807
Oligo_Complex	AC018647.1	0.359	-0.191	0.3	-1.038	ENSG00000227544
Oligo_Complex	AC093323.1	0.009	-0.417	0.004	-2.865	ENSG00000170846
Oligo_Complex	AC093330.1	0.148	0.3	0.108	1.608	ENSG00000266844
Oligo_Complex	AC096564.1	0	0.696	0	3.81	ENSG00000245293
Oligo_Complex	AC107398.3	0.008	-0.403	0.004	-2.913	ENSG00000260918
Oligo_Complex	AC245060.5	0.093	0.314	0.064	1.858	ENSG00000274422
Oligo_Complex	ACAA1	0.085	-0.239	0.058	-1.902	ENSG00000060971
Oligo_Complex	ACAA2	0.816	-0.037	0.778	-0.282	ENSG00000167315
Oligo_Complex	ACACA	0.114	-0.227	0.08	-1.753	ENSG00000278540
Oligo_Complex	ACADM	0.355	-0.141	0.295	-1.047	ENSG00000117054
Oligo_Complex	ACADVL	0	-0.373	0	-3.83	ENSG00000072778
Oligo_Complex	ACAP2	0.212	-0.188	0.163	-1.397	ENSG00000114331
Oligo_Complex	ACAT1	0.082	-0.239	0.056	-1.915	ENSG00000075239
Oligo_Complex	ACAT2	0	-0.843	0	-6.018	ENSG00000120437
Oligo_Complex	ACBD3	0.012	-0.369	0.006	-2.749	ENSG00000182827
Oligo_Complex	ACBD5	0.431	-0.098	0.372	-0.894	ENSG00000107897
Oligo_Complex	ACBD7	0.034	0.316	0.02	2.327	ENSG00000176244
Oligo_Complex	ACER3	0.348	-0.13	0.288	-1.064	ENSG00000078124
Oligo_Complex	ACHE	0	-0.691	0	-5.002	ENSG00000087085
Oligo_Complex	ACIN1	0.318	-0.151	0.259	-1.13	ENSG00000100813
Oligo_Complex	ACLY	0	-0.66	0	-5.107	ENSG00000131473
Oligo_Complex	ACO2	0	-0.284	0	-4.079	ENSG00000100412
Oligo_Complex	ACOT13	0	-0.57	0	-4.346	ENSG00000112304
Oligo_Complex	ACOT7	0	-0.462	0	-3.864	ENSG00000097021
Oligo_Complex	ACOT8	0.003	-0.45	0.001	-3.222	ENSG00000101473
Oligo_Complex	ACOX1	0.025	-0.341	0.015	-2.449	ENSG00000161533
Oligo_Complex	ACP1	0.001	-0.481	0	-3.601	ENSG00000143727
Oligo_Complex	ACP2	0	-0.992	0	-6.326	ENSG00000134575
Oligo_Complex	ACSBG1	0.773	0.048	0.729	0.347	ENSG00000103740
Oligo_Complex	ACSL1	0.314	-0.173	0.256	-1.138	ENSG00000151726
Oligo_Complex	ACSL3	0	-0.298	0	-4.529	ENSG00000123983
Oligo_Complex	ACSL4	0	-0.651	0	-4.43	ENSG00000068366
Oligo_Complex	ACSL6	0.001	-0.421	0	-3.646	ENSG00000164398
Oligo_Complex	ACTA2	0	-0.952	0	-4.329	ENSG00000107796
Oligo_Complex	ACTB	0	-0.262	0	-5.209	ENSG00000075624
Oligo_Complex	ACTG1	0	-0.35	0	-7.168	ENSG00000184009
Oligo_Complex	ACTN4	0.319	0.121	0.26	1.128	ENSG00000130402
Oligo_Complex	ACTR10	0.001	-0.474	0	-3.663	ENSG00000131966
Oligo_Complex	ACTR1A	0	-0.639	0	-6.592	ENSG00000138107
Oligo_Complex	ACTR1B	0	-0.506	0	-4.325	ENSG00000115073
Oligo_Complex	ACTR2	0.116	-0.117	0.082	-1.741	ENSG00000138071
Oligo_Complex	ACTR3	0	-0.669	0	-6.876	ENSG00000115091
Oligo_Complex	ACTR6	0.001	-0.539	0	-3.659	ENSG00000075089
Oligo_Complex	ACYP2	0	-0.438	0	-5.194	ENSG00000170634
Oligo_Complex	AD000090.1	0.58	0.111	0.522	0.641	ENSG00000283907
Oligo_Complex	ADAM10	0.016	-0.359	0.009	-2.628	ENSG00000137845
Oligo_Complex	ADAM15	0.051	-0.305	0.033	-2.141	ENSG00000143537
Oligo_Complex	ADAM22	0.032	-0.344	0.019	-2.353	ENSG00000008277
Oligo_Complex	ADAM23	0.08	-0.302	0.054	-1.933	ENSG00000114948
Oligo_Complex	ADAMTS1	0.669	0.096	0.616	0.502	ENSG00000154734
Oligo_Complex	ADAMTS4	0.421	0.184	0.362	0.913	ENSG00000158859
Oligo_Complex	ADAP1	0.306	0.128	0.248	1.157	ENSG00000105963
Oligo_Complex	ADAR	0	-0.407	0	-5.627	ENSG00000160710
Oligo_Complex	ADCY1	0.241	-0.191	0.189	-1.316	ENSG00000164742
Oligo_Complex	ADCY2	0	-0.462	0	-4.001	ENSG00000078295
Oligo_Complex	ADCY3	0	-0.579	0	-4.369	ENSG00000138031
Oligo_Complex	ADCY5	0	-0.658	0	-4.319	ENSG00000173175
Oligo_Complex	ADCYAP1	0.033	-0.42	0.02	-2.333	ENSG00000141433
Oligo_Complex	ADCYAP1R1	0.431	-0.099	0.372	-0.893	ENSG00000078549
Oligo_Complex	ADD1	0.002	-0.234	0.001	-3.388	ENSG00000087274
Oligo_Complex	ADD2	0.145	-0.234	0.106	-1.62	ENSG00000075340
Oligo_Complex	ADD3	0.047	0.217	0.03	2.177	ENSG00000148700
Oligo_Complex	ADGRA1	0.002	-0.516	0.001	-3.342	ENSG00000197177
Oligo_Complex	ADGRB1	0.035	-0.349	0.021	-2.312	ENSG00000181790
Oligo_Complex	ADGRB2	0.108	-0.214	0.076	-1.778	ENSG00000121753
Oligo_Complex	ADGRG1	0.333	-0.129	0.274	-1.094	ENSG00000205336
Oligo_Complex	ADGRL1	0.586	0.072	0.528	0.631	ENSG00000072071
Oligo_Complex	ADGRL3	0.002	-0.387	0.001	-3.375	ENSG00000150471
Oligo_Complex	ADH5	0	-0.47	0	-4.844	ENSG00000197894
Oligo_Complex	ADI1	0	-0.608	0	-5.213	ENSG00000182551
Oligo_Complex	ADIPOR1	0.02	-0.296	0.011	-2.54	ENSG00000159346
Oligo_Complex	ADIPOR2	0.834	0.036	0.799	0.255	ENSG00000006831
Oligo_Complex	ADIRF	0.001	-0.51	0	-3.513	ENSG00000148671
Oligo_Complex	ADNP	0.218	-0.169	0.169	-1.377	ENSG00000101126
Oligo_Complex	ADO	0.003	-0.505	0.001	-3.275	ENSG00000181915
Oligo_Complex	ADORA1	0.611	0.086	0.554	0.592	ENSG00000163485
Oligo_Complex	ADRA2A	0	-0.874	0	-4.399	ENSG00000150594
Oligo_Complex	ADRM1	0	-0.476	0	-4.067	ENSG00000130706
Oligo_Complex	ADSS	0.008	-0.352	0.004	-2.908	ENSG00000035687
Oligo_Complex	AEBP1	0.597	-0.099	0.539	-0.614	ENSG00000106624
Oligo_Complex	AFDN	0.139	-0.191	0.101	-1.641	ENSG00000130396
Oligo_Complex	AFF4	0.001	-0.393	0	-3.693	ENSG00000072364
Oligo_Complex	AFG3L2	0	-0.678	0	-4.671	ENSG00000141385
Oligo_Complex	AFMID	0.364	-0.164	0.304	-1.028	ENSG00000183077
Oligo_Complex	AGAP1	0.369	-0.108	0.31	-1.017	ENSG00000157985
Oligo_Complex	AGAP3	0.668	-0.044	0.614	-0.505	ENSG00000133612
Oligo_Complex	AGFG1	0	-0.807	0	-6.198	ENSG00000173744
Oligo_Complex	AGGF1	0.019	-0.348	0.01	-2.576	ENSG00000164252
Oligo_Complex	AGPAT1	0	-0.68	0	-6.013	ENSG00000204310
Oligo_Complex	AGPAT3	0.475	-0.089	0.415	-0.815	ENSG00000160216
Oligo_Complex	AGPAT4	0.93	-0.017	0.915	-0.107	ENSG00000026652
Oligo_Complex	AGPAT5	0	-0.659	0	-5.047	ENSG00000155189
Oligo_Complex	AGPS	0	-0.959	0	-6.489	ENSG00000018510
Oligo_Complex	AGT	0.307	0.128	0.248	1.156	ENSG00000135744
Oligo_Complex	AGTPBP1	0.005	-0.402	0.002	-3.083	ENSG00000135049
Oligo_Complex	AHCY	0.001	-0.533	0	-3.786	ENSG00000101444
Oligo_Complex	AHCYL1	0.003	0.292	0.001	3.287	ENSG00000168710
Oligo_Complex	AHI1	0.009	-0.343	0.004	-2.866	ENSG00000135541
Oligo_Complex	AHNAK	0.314	0.167	0.256	1.137	ENSG00000124942
Oligo_Complex	AHNAK2	0	-0.588	0	-3.859	ENSG00000185567
Oligo_Complex	AHSA1	0	-0.555	0	-4.894	ENSG00000100591
Oligo_Complex	AIDA	0	-0.476	0	-4.141	ENSG00000186063
Oligo_Complex	AIF1	0.031	-0.397	0.018	-2.371	ENSG00000204472
Oligo_Complex	AIF1L	0	0.535	0	3.969	ENSG00000126878
Oligo_Complex	AIG1	0.019	-0.244	0.01	-2.573	ENSG00000146416
Oligo_Complex	AIMP1	0.893	0.023	0.869	0.165	ENSG00000164022
Oligo_Complex	AK1	0.004	-0.341	0.002	-3.134	ENSG00000106992
Oligo_Complex	AK2	0.269	-0.17	0.213	-1.246	ENSG00000004455
Oligo_Complex	AK3	0.864	0.022	0.834	0.21	ENSG00000147853
Oligo_Complex	AK4	0.867	-0.029	0.838	-0.205	ENSG00000162433
Oligo_Complex	AK5	0.119	-0.237	0.085	-1.727	ENSG00000154027
Oligo_Complex	AKAP11	0.001	-0.325	0	-3.75	ENSG00000023516
Oligo_Complex	AKAP12	0.202	-0.118	0.155	-1.424	ENSG00000131016
Oligo_Complex	AKAP6	0.081	-0.169	0.055	-1.924	ENSG00000151320
Oligo_Complex	AKAP8L	0.344	-0.145	0.284	-1.072	ENSG00000011243
Oligo_Complex	AKAP9	0.594	0.059	0.537	0.618	ENSG00000127914
Oligo_Complex	AKIRIN1	0	-0.654	0	-6.076	ENSG00000174574
Oligo_Complex	AKIRIN2	0	-0.541	0	-4.081	ENSG00000135334
Oligo_Complex	AKR1A1	0	-0.73	0	-5.52	ENSG00000117448
Oligo_Complex	AKR1B1	0.012	-0.292	0.006	-2.757	ENSG00000085662
Oligo_Complex	AKR7A2	0.139	-0.22	0.1	-1.645	ENSG00000053371
Oligo_Complex	AKT1	0.132	-0.228	0.095	-1.672	ENSG00000142208
Oligo_Complex	AKT1S1	0.007	-0.415	0.004	-2.927	ENSG00000204673
Oligo_Complex	AKT3	0.186	-0.159	0.141	-1.473	ENSG00000117020
Oligo_Complex	AKTIP	0	-0.453	0	-3.902	ENSG00000166971
Oligo_Complex	AL031056.1	0.006	-0.549	0.003	-3.01	ENSG00000228408
Oligo_Complex	AL035078.1	0.084	0.357	0.057	1.907	ENSG00000254584
Oligo_Complex	AL161772.1	0	-0.743	0	-5.877	ENSG00000278291
Oligo_Complex	AL359091.1	0.012	0.469	0.006	2.742	ENSG00000207955
Oligo_Complex	AL365361.1	0.004	-0.518	0.002	-3.163	ENSG00000259834
Oligo_Complex	AL627171.2	0	0.685	0	6.559	ENSG00000282885
Oligo_Complex	ALAD	0.052	-0.24	0.033	-2.136	ENSG00000148218
Oligo_Complex	ALCAM	0.033	-0.237	0.02	-2.334	ENSG00000170017
Oligo_Complex	ALDH1A1	0.96	-0.009	0.951	-0.061	ENSG00000165092
Oligo_Complex	ALDH1L1	0.113	0.273	0.08	1.754	ENSG00000144908
Oligo_Complex	ALDH2	0.179	-0.132	0.135	-1.497	ENSG00000111275
Oligo_Complex	ALDH3A2	0.128	-0.239	0.092	-1.69	ENSG00000072210
Oligo_Complex	ALDH5A1	0.278	-0.155	0.222	-1.223	ENSG00000112294
Oligo_Complex	ALDH6A1	0.916	-0.014	0.898	-0.129	ENSG00000119711
Oligo_Complex	ALDH7A1	0.563	-0.084	0.503	-0.67	ENSG00000164904
Oligo_Complex	ALDH9A1	0.04	-0.292	0.025	-2.251	ENSG00000143149
Oligo_Complex	ALDOA	0	-0.844	0	-6.115	ENSG00000149925
Oligo_Complex	ALDOC	0.191	-0.084	0.145	-1.458	ENSG00000109107
Oligo_Complex	ALKBH5	0.002	-0.371	0.001	-3.466	ENSG00000091542
Oligo_Complex	ALKBH7	0.155	-0.174	0.115	-1.58	ENSG00000125652
Oligo_Complex	AMD1	0.009	-0.308	0.004	-2.869	ENSG00000123505
Oligo_Complex	AMER2	0.026	0.298	0.015	2.433	ENSG00000165566
Oligo_Complex	AMFR	0	-0.398	0	-3.953	ENSG00000159461
Oligo_Complex	AMIGO2	0	-1.112	0	-6.66	ENSG00000139211
Oligo_Complex	AMOT	0.233	0.197	0.181	1.338	ENSG00000126016
Oligo_Complex	AMOTL2	0.059	0.312	0.038	2.074	ENSG00000114019
Oligo_Complex	AMPD2	0	-0.548	0	-4.115	ENSG00000116337
Oligo_Complex	AMPH	0.016	-0.375	0.008	-2.645	ENSG00000078053
Oligo_Complex	AMZ2	0	-0.622	0	-4.774	ENSG00000196704
Oligo_Complex	ANAPC11	0.078	-0.196	0.052	-1.945	ENSG00000141552
Oligo_Complex	ANAPC13	0.001	-0.461	0	-3.726	ENSG00000129055
Oligo_Complex	ANAPC16	0.03	-0.27	0.017	-2.384	ENSG00000166295
Oligo_Complex	ANAPC5	0	-0.572	0	-4.274	ENSG00000089053
Oligo_Complex	ANK2	0.014	-0.175	0.007	-2.685	ENSG00000145362
Oligo_Complex	ANK3	0.15	0.137	0.11	1.601	ENSG00000151150
Oligo_Complex	ANKH	0.002	-0.36	0.001	-3.317	ENSG00000154122
Oligo_Complex	ANKHD1	0.382	-0.127	0.322	-0.991	ENSG00000131503
Oligo_Complex	ANKIB1	0.041	-0.273	0.025	-2.248	ENSG00000001629
Oligo_Complex	ANKRD11	0.612	0.067	0.554	0.592	ENSG00000167522
Oligo_Complex	ANKRD12	0.166	0.146	0.124	1.54	ENSG00000101745
Oligo_Complex	ANKRD17	0.351	0.099	0.291	1.056	ENSG00000132466
Oligo_Complex	ANKRD26	0.822	0.043	0.785	0.272	ENSG00000107890
Oligo_Complex	ANKRD36C	0.008	0.467	0.004	2.892	ENSG00000174501
Oligo_Complex	ANKRD40	0	0.47	0	4.921	ENSG00000154945
Oligo_Complex	ANKRD46	0.005	-0.405	0.002	-3.094	ENSG00000186106
Oligo_Complex	ANKRD52	0.025	-0.393	0.014	-2.462	ENSG00000139645
Oligo_Complex	ANKRD9	0.124	-0.244	0.089	-1.703	ENSG00000156381
Oligo_Complex	ANKS1B	0.717	0.046	0.666	0.432	ENSG00000185046
Oligo_Complex	ANLN	0.03	0.413	0.018	2.382	ENSG00000011426
Oligo_Complex	ANOS1	0	-0.827	0	-4.901	ENSG00000011201
Oligo_Complex	ANP32A	0.244	0.157	0.191	1.308	ENSG00000140350
Oligo_Complex	ANP32B	0	0.462	0	4.031	ENSG00000136938
Oligo_Complex	ANP32E	0.346	-0.117	0.286	-1.068	ENSG00000143401
Oligo_Complex	ANTXR1	0.762	-0.057	0.716	-0.364	ENSG00000169604
Oligo_Complex	ANXA2	0	-0.978	0	-6.513	ENSG00000182718
Oligo_Complex	ANXA5	0.049	-0.223	0.031	-2.158	ENSG00000164111
Oligo_Complex	ANXA6	0.002	-0.379	0.001	-3.31	ENSG00000197043
Oligo_Complex	ANXA7	0	-0.436	0	-5.055	ENSG00000138279
Oligo_Complex	AP1B1	0.001	-0.392	0	-3.52	ENSG00000100280
Oligo_Complex	AP1M1	0.002	-0.409	0.001	-3.386	ENSG00000072958
Oligo_Complex	AP1S1	0.001	-0.519	0	-3.644	ENSG00000106367
Oligo_Complex	AP1S2	0.002	-0.353	0.001	-3.349	ENSG00000182287
Oligo_Complex	AP2A1	0.071	-0.266	0.047	-1.988	ENSG00000196961
Oligo_Complex	AP2A2	0	-0.515	0	-4.463	ENSG00000183020
Oligo_Complex	AP2B1	0	-0.384	0	-4.176	ENSG00000006125
Oligo_Complex	AP2M1	0	-0.322	0	-5.336	ENSG00000161203
Oligo_Complex	AP2S1	0	-0.39	0	-4.096	ENSG00000042753
Oligo_Complex	AP3B2	0	-0.898	0	-5.438	ENSG00000103723
Oligo_Complex	AP3D1	0.028	-0.251	0.016	-2.41	ENSG00000065000
Oligo_Complex	AP3M2	0.003	-0.459	0.001	-3.286	ENSG00000070718
Oligo_Complex	AP3S1	0	-0.878	0	-7.056	ENSG00000177879
Oligo_Complex	AP3S2	0.047	-0.251	0.03	-2.181	ENSG00000157823
Oligo_Complex	AP5M1	0.038	-0.288	0.023	-2.282	ENSG00000053770
Oligo_Complex	APBA1	0.013	-0.395	0.006	-2.73	ENSG00000107282
Oligo_Complex	APBA2	0.087	-0.2	0.059	-1.89	ENSG00000034053
Oligo_Complex	APBB1	0	-0.58	0	-6.904	ENSG00000166313
Oligo_Complex	APBB2	0.116	-0.215	0.082	-1.74	ENSG00000163697
Oligo_Complex	APC	0.647	-0.049	0.593	-0.535	ENSG00000134982
Oligo_Complex	APC2	0.046	-0.205	0.029	-2.188	ENSG00000115266
Oligo_Complex	APCDD1	0.021	-0.356	0.012	-2.522	ENSG00000154856
Oligo_Complex	APEH	0.004	-0.44	0.002	-3.148	ENSG00000164062
Oligo_Complex	APEX1	0.059	-0.261	0.038	-2.077	ENSG00000100823
Oligo_Complex	APH1A	0.004	-0.428	0.002	-3.148	ENSG00000117362
Oligo_Complex	API5	0.136	-0.223	0.098	-1.656	ENSG00000166181
Oligo_Complex	APLN	0.259	0.181	0.205	1.27	ENSG00000171388
Oligo_Complex	APLNR	0.003	-0.574	0.001	-3.287	ENSG00000134817
Oligo_Complex	APLP1	0.917	0.014	0.899	0.127	ENSG00000105290
Oligo_Complex	APLP2	0.003	-0.214	0.001	-3.3	ENSG00000084234
Oligo_Complex	APMAP	0	-0.554	0	-4.302	ENSG00000101474
Oligo_Complex	APOC1	0.22	-0.212	0.171	-1.371	ENSG00000130208
Oligo_Complex	APOD	0.083	0.258	0.056	1.911	ENSG00000189058
Oligo_Complex	APOE	0.129	0.136	0.093	1.683	ENSG00000130203
Oligo_Complex	APOL2	0.008	-0.405	0.004	-2.908	ENSG00000128335
Oligo_Complex	APOLD1	0.717	-0.076	0.666	-0.431	ENSG00000178878
Oligo_Complex	APOO	0.002	-0.462	0.001	-3.364	ENSG00000184831
Oligo_Complex	APP	0.001	-0.174	0	-3.749	ENSG00000142192
Oligo_Complex	APPBP2	0	-0.527	0	-3.978	ENSG00000062725
Oligo_Complex	APPL1	0.044	-0.255	0.027	-2.213	ENSG00000157500
Oligo_Complex	APRT	0.012	-0.397	0.006	-2.764	ENSG00000198931
Oligo_Complex	AQP1	0.031	0.261	0.018	2.366	ENSG00000240583
Oligo_Complex	AQP4	0.075	0.204	0.05	1.96	ENSG00000171885
Oligo_Complex	ARAP2	0.023	0.402	0.013	2.499	ENSG00000047365
Oligo_Complex	ARCN1	0	-0.546	0	-4.043	ENSG00000095139
Oligo_Complex	ARF1	0	-0.67	0	-8.465	ENSG00000143761
Oligo_Complex	ARF3	0	-0.263	0	-4.229	ENSG00000134287
Oligo_Complex	ARF4	0	-0.524	0	-4.52	ENSG00000168374
Oligo_Complex	ARF6	0.077	-0.257	0.052	-1.949	ENSG00000165527
Oligo_Complex	ARFGAP2	0.056	-0.211	0.036	-2.103	ENSG00000149182
Oligo_Complex	ARFGEF3	0.014	-0.299	0.007	-2.695	ENSG00000112379
Oligo_Complex	ARFRP1	0.696	-0.065	0.644	-0.463	ENSG00000101246
Oligo_Complex	ARGLU1	0.061	0.247	0.04	2.062	ENSG00000134884
Oligo_Complex	ARHGAP1	0.186	-0.195	0.141	-1.475	ENSG00000175220
Oligo_Complex	ARHGAP12	0.001	-0.417	0	-3.729	ENSG00000165322
Oligo_Complex	ARHGAP21	0.011	0.244	0.006	2.775	ENSG00000107863
Oligo_Complex	ARHGAP23	0.861	-0.025	0.831	-0.214	ENSG00000275832
Oligo_Complex	ARHGAP26	0.023	-0.371	0.013	-2.487	ENSG00000145819
Oligo_Complex	ARHGAP35	0.389	-0.09	0.329	-0.976	ENSG00000160007
Oligo_Complex	ARHGAP36	0	-1.144	0	-5.519	ENSG00000147256
Oligo_Complex	ARHGAP44	0.23	-0.202	0.179	-1.345	ENSG00000006740
Oligo_Complex	ARHGAP5	0.097	0.151	0.067	1.836	ENSG00000100852
Oligo_Complex	ARHGDIA	0.001	-0.285	0	-3.758	ENSG00000141522
Oligo_Complex	ARHGDIG	0	-0.483	0	-4.144	ENSG00000242173
Oligo_Complex	ARHGEF12	0.899	0.017	0.876	0.156	ENSG00000196914
Oligo_Complex	ARHGEF17	0.034	-0.315	0.021	-2.32	ENSG00000110237
Oligo_Complex	ARHGEF2	0.551	-0.121	0.492	-0.687	ENSG00000116584
Oligo_Complex	ARHGEF37	0.758	0.059	0.712	0.37	ENSG00000183111
Oligo_Complex	ARHGEF4	0.007	-0.346	0.003	-2.964	ENSG00000136002
Oligo_Complex	ARHGEF7	0	-0.617	0	-5.089	ENSG00000102606
Oligo_Complex	ARHGEF9	0.002	-0.416	0.001	-3.409	ENSG00000131089
Oligo_Complex	ARID1A	0.001	-0.463	0	-3.512	ENSG00000117713
Oligo_Complex	ARID1B	0.089	-0.255	0.061	-1.875	ENSG00000049618
Oligo_Complex	ARID4A	0.246	-0.176	0.193	-1.302	ENSG00000032219
Oligo_Complex	ARID4B	0.038	0.238	0.023	2.276	ENSG00000054267
Oligo_Complex	ARIH1	0.16	-0.215	0.118	-1.564	ENSG00000166233
Oligo_Complex	ARL1	0	-0.5	0	-4.38	ENSG00000120805
Oligo_Complex	ARL2	0.12	-0.131	0.086	-1.721	ENSG00000213465
Oligo_Complex	ARL2BP	0	-0.489	0	-3.853	ENSG00000102931
Oligo_Complex	ARL3	0	-0.514	0	-4.651	ENSG00000138175
Oligo_Complex	ARL4C	0.023	-0.355	0.013	-2.49	ENSG00000188042
Oligo_Complex	ARL5A	0.619	-0.077	0.562	-0.58	ENSG00000162980
Oligo_Complex	ARL6IP1	0	-0.27	0	-4.482	ENSG00000170540
Oligo_Complex	ARL6IP4	0.591	-0.046	0.534	-0.622	ENSG00000182196
Oligo_Complex	ARL6IP5	0	-0.511	0	-6.885	ENSG00000144746
Oligo_Complex	ARL8A	0.01	-0.273	0.005	-2.823	ENSG00000143862
Oligo_Complex	ARL8B	0	-0.475	0	-5.222	ENSG00000134108
Oligo_Complex	ARMC1	0	-0.585	0	-4.382	ENSG00000104442
Oligo_Complex	ARMC10	0	-0.931	0	-7.548	ENSG00000170632
Oligo_Complex	ARMC8	0.032	-0.342	0.019	-2.349	ENSG00000114098
Oligo_Complex	ARMCX1	0	-0.775	0	-5.129	ENSG00000126947
Oligo_Complex	ARMCX2	0	-1.013	0	-6.791	ENSG00000184867
Oligo_Complex	ARMCX3	0.016	-0.281	0.009	-2.634	ENSG00000102401
Oligo_Complex	ARNT2	0.02	-0.231	0.011	-2.54	ENSG00000172379
Oligo_Complex	ARPC1A	0	-0.523	0	-5.601	ENSG00000241685
Oligo_Complex	ARPC1B	0	-0.771	0	-5.172	ENSG00000130429
Oligo_Complex	ARPC2	0.002	-0.335	0.001	-3.387	ENSG00000163466
Oligo_Complex	ARPC3	0	-0.488	0	-4.928	ENSG00000111229
Oligo_Complex	ARPC4	0.174	-0.165	0.131	-1.514	ENSG00000241553
Oligo_Complex	ARPC5	0	-0.568	0	-4.822	ENSG00000162704
Oligo_Complex	ARPC5L	0	-0.81	0	-6.332	ENSG00000136950
Oligo_Complex	ARPP19	0.012	-0.151	0.006	-2.757	ENSG00000128989
Oligo_Complex	ARRB1	0.834	0.025	0.798	0.256	ENSG00000137486
Oligo_Complex	ARRB2	0.003	-0.446	0.001	-3.231	ENSG00000141480
Oligo_Complex	ASAH1	0.001	-0.333	0	-3.695	ENSG00000104763
Oligo_Complex	ASAP1	0	-0.492	0	-3.85	ENSG00000153317
Oligo_Complex	ASB3	0.157	-0.207	0.116	-1.573	ENSG00000115239
Oligo_Complex	ASB8	0.818	0.036	0.78	0.279	ENSG00000177981
Oligo_Complex	ASH1L	0.614	0.064	0.557	0.588	ENSG00000116539
Oligo_Complex	ASMTL	0.046	-0.295	0.029	-2.187	ENSG00000169093
Oligo_Complex	ASPA	0.005	0.541	0.002	3.066	ENSG00000108381
Oligo_Complex	ASPH	0.081	-0.22	0.055	-1.924	ENSG00000198363
Oligo_Complex	ASPHD1	0.428	0.12	0.369	0.899	ENSG00000174939
Oligo_Complex	ASRGL1	0.393	0.107	0.333	0.969	ENSG00000162174
Oligo_Complex	ASS1	0	-0.673	0	-3.996	ENSG00000130707
Oligo_Complex	ASTN1	0.001	-0.538	0	-3.749	ENSG00000152092
Oligo_Complex	ASTN2	0.112	-0.244	0.079	-1.759	ENSG00000148219
Oligo_Complex	ATAD1	0	-0.579	0	-4.905	ENSG00000138138
Oligo_Complex	ATCAY	0.499	-0.083	0.439	-0.774	ENSG00000167654
Oligo_Complex	ATE1	0.029	-0.335	0.017	-2.393	ENSG00000107669
Oligo_Complex	ATF2	0	-0.754	0	-5.477	ENSG00000115966
Oligo_Complex	ATF4	0.009	-0.282	0.005	-2.846	ENSG00000128272
Oligo_Complex	ATG12	0.004	-0.42	0.002	-3.123	ENSG00000145782
Oligo_Complex	ATG13	0.354	-0.131	0.295	-1.048	ENSG00000175224
Oligo_Complex	ATG3	0.003	-0.363	0.001	-3.264	ENSG00000144848
Oligo_Complex	ATG4B	0	-0.583	0	-3.985	ENSG00000168397
Oligo_Complex	ATG9A	0.011	-0.37	0.006	-2.771	ENSG00000198925
Oligo_Complex	ATIC	0.021	-0.355	0.012	-2.525	ENSG00000138363
Oligo_Complex	ATL1	0	-0.634	0	-5.056	ENSG00000198513
Oligo_Complex	ATM	0.7	0.065	0.648	0.457	ENSG00000149311
Oligo_Complex	ATMIN	0	-0.644	0	-6.269	ENSG00000166454
Oligo_Complex	ATN1	0.32	-0.127	0.261	-1.124	ENSG00000111676
Oligo_Complex	ATOX1	0.023	-0.27	0.013	-2.495	ENSG00000177556
Oligo_Complex	ATP13A2	0.001	-0.388	0	-3.519	ENSG00000159363
Oligo_Complex	ATP1A1	0	-0.574	0	-5.115	ENSG00000163399
Oligo_Complex	ATP1A2	0.001	0.337	0	3.706	ENSG00000018625
Oligo_Complex	ATP1A3	0.016	-0.263	0.008	-2.644	ENSG00000105409
Oligo_Complex	ATP1B1	0	-0.443	0	-5.496	ENSG00000143153
Oligo_Complex	ATP1B2	0.005	0.3	0.002	3.058	ENSG00000129244
Oligo_Complex	ATP1B3	0	-0.558	0	-5.643	ENSG00000069849
Oligo_Complex	ATP2A2	0	-0.364	0	-4.337	ENSG00000174437
Oligo_Complex	ATP2B1	0.834	-0.03	0.798	-0.256	ENSG00000070961
Oligo_Complex	ATP2B2	0.427	0.119	0.368	0.901	ENSG00000157087
Oligo_Complex	ATP2B4	0.079	-0.209	0.053	-1.935	ENSG00000058668
Oligo_Complex	ATP2C1	0.002	-0.339	0.001	-3.355	ENSG00000017260
Oligo_Complex	ATP5F1A	0	-0.266	0	-4.658	ENSG00000152234
Oligo_Complex	ATP5F1B	0	-0.265	0	-4.843	ENSG00000110955
Oligo_Complex	ATP5F1C	0	-0.867	0	-8.169	ENSG00000165629
Oligo_Complex	ATP5F1D	0	-0.233	0	-3.876	ENSG00000099624
Oligo_Complex	ATP5F1E	0.021	-0.126	0.012	-2.528	ENSG00000124172
Oligo_Complex	ATP5IF1	0	-0.481	0	-6.199	ENSG00000130770
Oligo_Complex	ATP5MC1	0.008	-0.307	0.004	-2.88	ENSG00000159199
Oligo_Complex	ATP5MC2	0.003	-0.246	0.001	-3.267	ENSG00000135390
Oligo_Complex	ATP5MC3	0	-0.542	0	-6.438	ENSG00000154518
Oligo_Complex	ATP5MD	0	-0.279	0	-4.993	ENSG00000173915
Oligo_Complex	ATP5ME	0.107	-0.112	0.075	-1.785	ENSG00000169020
Oligo_Complex	ATP5MF	0.001	-0.252	0	-3.556	ENSG00000241468
Oligo_Complex	ATP5MG	0.021	-0.164	0.012	-2.524	ENSG00000167283
Oligo_Complex	ATP5MPL	0	-0.299	0	-5.623	ENSG00000156411
Oligo_Complex	ATP5PB	0	-0.438	0	-5.07	ENSG00000116459
Oligo_Complex	ATP5PD	0.021	-0.201	0.012	-2.532	ENSG00000167863
Oligo_Complex	ATP5PF	0.312	-0.079	0.254	-1.142	ENSG00000154723
Oligo_Complex	ATP5PO	0.03	-0.189	0.018	-2.378	ENSG00000241837
Oligo_Complex	ATP6AP1	0.001	-0.32	0	-3.616	ENSG00000071553
Oligo_Complex	ATP6AP2	0	-0.421	0	-5.762	ENSG00000182220
Oligo_Complex	ATP6V0A1	0.001	-0.286	0	-3.619	ENSG00000033627
Oligo_Complex	ATP6V0B	0	-0.371	0	-4.627	ENSG00000117410
Oligo_Complex	ATP6V0C	0	-0.237	0	-4.068	ENSG00000185883
Oligo_Complex	ATP6V0D1	0	-0.494	0	-5.326	ENSG00000159720
Oligo_Complex	ATP6V0E1	0	-0.484	0	-4.266	ENSG00000113732
Oligo_Complex	ATP6V0E2	0.004	-0.214	0.002	-3.138	ENSG00000171130
Oligo_Complex	ATP6V1A	0	-0.476	0	-4.771	ENSG00000114573
Oligo_Complex	ATP6V1B2	0	-0.502	0	-4.439	ENSG00000147416
Oligo_Complex	ATP6V1C1	0.008	-0.326	0.004	-2.923	ENSG00000155097
Oligo_Complex	ATP6V1D	0	-0.55	0	-5.143	ENSG00000100554
Oligo_Complex	ATP6V1E1	0	-0.36	0	-4.913	ENSG00000131100
Oligo_Complex	ATP6V1F	0	-0.4	0	-4.806	ENSG00000128524
Oligo_Complex	ATP6V1G1	0	-0.56	0	-5.168	ENSG00000136888
Oligo_Complex	ATP6V1G2	0.001	-0.421	0	-3.569	ENSG00000213760
Oligo_Complex	ATP6V1H	0	-0.523	0	-4.813	ENSG00000047249
Oligo_Complex	ATP8A1	0.04	-0.278	0.024	-2.256	ENSG00000124406
Oligo_Complex	ATP8A2	0.108	-0.247	0.076	-1.778	ENSG00000132932
Oligo_Complex	ATP9A	0.86	-0.014	0.829	-0.217	ENSG00000054793
Oligo_Complex	ATPAF1	0.001	-0.324	0	-3.499	ENSG00000123472
Oligo_Complex	ATRAID	0.005	-0.409	0.002	-3.068	ENSG00000138085
Oligo_Complex	ATRN	0	-0.556	0	-3.879	ENSG00000088812
Oligo_Complex	ATRX	0.849	-0.017	0.817	-0.232	ENSG00000085224
Oligo_Complex	ATXN10	0	-0.523	0	-5.908	ENSG00000130638
Oligo_Complex	ATXN2	0.018	-0.296	0.01	-2.589	ENSG00000204842
Oligo_Complex	ATXN7L3	0.004	-0.375	0.002	-3.13	ENSG00000087152
Oligo_Complex	ATXN7L3B	0.002	-0.299	0.001	-3.347	ENSG00000253719
Oligo_Complex	AUH	0	-0.929	0	-5.982	ENSG00000148090
Oligo_Complex	AUP1	0	-0.516	0	-3.922	ENSG00000115307
Oligo_Complex	AURKAIP1	0	-0.385	0	-4.369	ENSG00000175756
Oligo_Complex	AUTS2	0.877	-0.026	0.85	-0.19	ENSG00000158321
Oligo_Complex	AUXG01000058.1	0.069	-0.218	0.046	-2	ENSG00000286214
Oligo_Complex	AVL9	0	-0.563	0	-4.029	ENSG00000105778
Oligo_Complex	AZI2	0.037	-0.287	0.022	-2.287	ENSG00000163512
Oligo_Complex	AZIN1	0	-0.563	0	-5.571	ENSG00000155096
Oligo_Complex	B2M	0.46	0.085	0.4	0.842	ENSG00000166710
Oligo_Complex	B3GALNT1	0.003	-0.485	0.001	-3.282	ENSG00000169255
Oligo_Complex	B3GAT1	0.011	0.418	0.006	2.781	ENSG00000109956
Oligo_Complex	B3GAT2	0.25	0.158	0.197	1.293	ENSG00000112309
Oligo_Complex	B3GAT3	0	-0.941	0	-6.773	ENSG00000149541
Oligo_Complex	B4GALNT1	0	-0.68	0	-4.109	ENSG00000135454
Oligo_Complex	B4GALNT4	0.324	0.134	0.265	1.115	ENSG00000182272
Oligo_Complex	B4GALT2	0.019	-0.348	0.01	-2.572	ENSG00000117411
Oligo_Complex	B4GALT5	0	-0.64	0	-4.395	ENSG00000158470
Oligo_Complex	B4GALT6	0.006	-0.485	0.003	-3.004	ENSG00000118276
Oligo_Complex	B4GAT1	0.001	-0.271	0	-3.652	ENSG00000174684
Oligo_Complex	BAALC	0.044	0.163	0.027	2.214	ENSG00000164929
Oligo_Complex	BABAM1	0	-0.741	0	-5.819	ENSG00000105393
Oligo_Complex	BACE1	0.166	0.177	0.124	1.54	ENSG00000186318
Oligo_Complex	BAD	0	-0.451	0	-4.226	ENSG00000002330
Oligo_Complex	BAG1	0.257	-0.134	0.203	-1.275	ENSG00000107262
Oligo_Complex	BAG3	0.003	-0.495	0.001	-3.296	ENSG00000151929
Oligo_Complex	BAG4	0.099	-0.23	0.069	-1.823	ENSG00000156735
Oligo_Complex	BAG6	0	-0.462	0	-4.602	ENSG00000204463
Oligo_Complex	BAIAP3	0.001	-0.436	0	-3.739	ENSG00000007516
Oligo_Complex	BANF1	0.002	-0.408	0.001	-3.473	ENSG00000175334
Oligo_Complex	BASP1	0.04	-0.192	0.024	-2.258	ENSG00000176788
Oligo_Complex	BAZ1B	0.263	0.138	0.208	1.261	ENSG00000009954
Oligo_Complex	BAZ2A	0.76	0.05	0.714	0.367	ENSG00000076108
Oligo_Complex	BAZ2B	0	0.522	0	4.074	ENSG00000123636
Oligo_Complex	BBOX1	0.523	-0.125	0.464	-0.732	ENSG00000129151
Oligo_Complex	BBS2	0	-0.582	0	-4.195	ENSG00000125124
Oligo_Complex	BBX	0.402	-0.113	0.343	-0.95	ENSG00000114439
Oligo_Complex	BCAN	0.093	0.192	0.064	1.853	ENSG00000132692
Oligo_Complex	BCAP29	0.001	-0.417	0	-3.712	ENSG00000075790
Oligo_Complex	BCAP31	0	-0.29	0	-4.052	ENSG00000185825
Oligo_Complex	BCAR1	0.011	-0.375	0.006	-2.776	ENSG00000050820
Oligo_Complex	BCAS1	0	1.076	0	7.781	ENSG00000064787
Oligo_Complex	BCAS2	0	-0.681	0	-5.869	ENSG00000116752
Oligo_Complex	BCAT1	0	-0.602	0	-5	ENSG00000060982
Oligo_Complex	BCL2L1	0.003	-0.413	0.001	-3.282	ENSG00000171552
Oligo_Complex	BCL2L13	0	-0.615	0	-4.368	ENSG00000099968
Oligo_Complex	BCL2L2	0.156	-0.188	0.116	-1.576	ENSG00000129473
Oligo_Complex	BCL6	0.307	-0.17	0.249	-1.154	ENSG00000113916
Oligo_Complex	BCL7C	0.69	-0.06	0.638	-0.471	ENSG00000099385
Oligo_Complex	BCLAF1	0.004	-0.296	0.002	-3.182	ENSG00000029363
Oligo_Complex	BCR	0.022	-0.306	0.012	-2.518	ENSG00000186716
Oligo_Complex	BDH2	0.879	-0.027	0.852	-0.186	ENSG00000164039
Oligo_Complex	BDP1	0.442	-0.117	0.383	-0.873	ENSG00000145734
Oligo_Complex	BECN1	0.069	-0.257	0.046	-2.001	ENSG00000126581
Oligo_Complex	BEND6	0.138	-0.232	0.1	-1.648	ENSG00000151917
Oligo_Complex	BEX1	0	-0.369	0	-4.017	ENSG00000133169
Oligo_Complex	BEX2	0.001	-0.355	0	-3.719	ENSG00000133134
Oligo_Complex	BEX3	0	-0.27	0	-5.242	ENSG00000166681
Oligo_Complex	BEX4	0.001	-0.318	0	-3.701	ENSG00000102409
Oligo_Complex	BEX5	0.002	-0.365	0.001	-3.463	ENSG00000184515
Oligo_Complex	BGN	0.307	-0.202	0.249	-1.154	ENSG00000182492
Oligo_Complex	BHLHE40	0.02	-0.405	0.011	-2.54	ENSG00000134107
Oligo_Complex	BHLHE41	0.074	-0.238	0.049	-1.969	ENSG00000123095
Oligo_Complex	BICD1	0	-0.657	0	-4.79	ENSG00000151746
Oligo_Complex	BIN1	0.147	-0.154	0.108	-1.61	ENSG00000136717
Oligo_Complex	BIRC6	0.101	-0.267	0.07	-1.813	ENSG00000115760
Oligo_Complex	BLCAP	0	-0.555	0	-5.814	ENSG00000166619
Oligo_Complex	BLOC1S1	0	-0.383	0	-4.147	ENSG00000135441
Oligo_Complex	BLOC1S2	0	-0.538	0	-4.07	ENSG00000196072
Oligo_Complex	BLOC1S6	0	-0.752	0	-5.661	ENSG00000104164
Oligo_Complex	BLVRB	0	-0.617	0	-4.644	ENSG00000090013
Oligo_Complex	BMERB1	0.014	-0.284	0.007	-2.702	ENSG00000166780
Oligo_Complex	BMI1	0.006	-0.449	0.003	-3.031	ENSG00000168283
Oligo_Complex	BMP7	0.393	-0.149	0.333	-0.968	ENSG00000101144
Oligo_Complex	BMPR2	0	-0.584	0	-5.718	ENSG00000204217
Oligo_Complex	BNIP3	0	-0.383	0	-4.104	ENSG00000176171
Oligo_Complex	BNIP3L	0	-0.325	0	-3.991	ENSG00000104765
Oligo_Complex	BOD1L1	0.299	0.114	0.242	1.172	ENSG00000038219
Oligo_Complex	BOK	0.419	0.135	0.36	0.917	ENSG00000176720
Oligo_Complex	BOLA3	0	-0.543	0	-3.999	ENSG00000163170
Oligo_Complex	BORCS7	0	-0.661	0	-5.249	ENSG00000166275
Oligo_Complex	BORCS8	0	-0.759	0	-5.093	ENSG00000254901
Oligo_Complex	BPTF	0.022	0.286	0.012	2.51	ENSG00000171634
Oligo_Complex	BRD2	0.295	-0.14	0.237	-1.183	ENSG00000204256
Oligo_Complex	BRD3	0.799	0.045	0.76	0.305	ENSG00000169925
Oligo_Complex	BRD4	0.383	-0.112	0.324	-0.987	ENSG00000141867
Oligo_Complex	BRD7	0.254	0.173	0.2	1.283	ENSG00000166164
Oligo_Complex	BRF1	0	-0.672	0	-4.867	ENSG00000185024
Oligo_Complex	BRI3	0	-0.466	0	-4.521	ENSG00000164713
Oligo_Complex	BRI3BP	0.717	-0.058	0.667	-0.43	ENSG00000184992
Oligo_Complex	BRINP1	0.001	-0.534	0	-3.57	ENSG00000078725
Oligo_Complex	BRK1	0	-0.601	0	-6.357	ENSG00000254999
Oligo_Complex	BROX	0	-0.461	0	-3.869	ENSG00000162819
Oligo_Complex	BRSK1	0.035	0.252	0.021	2.319	ENSG00000160469
Oligo_Complex	BRWD1	0.05	-0.21	0.032	-2.152	ENSG00000185658
Oligo_Complex	BSCL2	0	-0.444	0	-4.851	ENSG00000168000
Oligo_Complex	BSDC1	0.017	-0.343	0.009	-2.624	ENSG00000160058
Oligo_Complex	BSG	0.269	-0.071	0.214	-1.243	ENSG00000172270
Oligo_Complex	BSN	0.001	-0.616	0	-3.734	ENSG00000164061
Oligo_Complex	BST2	0.577	-0.11	0.518	-0.646	ENSG00000130303
Oligo_Complex	BTBD10	0	-0.743	0	-5.208	ENSG00000148925
Oligo_Complex	BTBD2	0.017	-0.272	0.009	-2.623	ENSG00000133243
Oligo_Complex	BTBD3	0.002	-0.397	0.001	-3.387	ENSG00000132640
Oligo_Complex	BTBD8	0.103	-0.273	0.072	-1.805	ENSG00000189195
Oligo_Complex	BTF3	0.027	-0.19	0.016	-2.426	ENSG00000145741
Oligo_Complex	BTF3L4	0.009	-0.355	0.004	-2.864	ENSG00000134717
Oligo_Complex	BTG1	0	-0.614	0	-4.488	ENSG00000133639
Oligo_Complex	BTG2	0.605	-0.105	0.548	-0.601	ENSG00000159388
Oligo_Complex	BTRC	0.002	-0.484	0.001	-3.407	ENSG00000166167
Oligo_Complex	BUB3	0	-0.753	0	-5.712	ENSG00000154473
Oligo_Complex	BUD23	0	-0.552	0	-4.749	ENSG00000071462
Oligo_Complex	BUD31	0	-0.477	0	-3.879	ENSG00000106245
Oligo_Complex	BZW1	0.006	-0.287	0.003	-3.027	ENSG00000082153
Oligo_Complex	C11orf49	0	-0.546	0	-4.038	ENSG00000149179
Oligo_Complex	C11orf58	0.002	-0.29	0.001	-3.387	ENSG00000110696
Oligo_Complex	C11orf68	0.056	-0.274	0.036	-2.102	ENSG00000175573
Oligo_Complex	C11orf87	0	-0.661	0	-3.895	ENSG00000185742
Oligo_Complex	C11orf96	0.004	-0.528	0.002	-3.119	ENSG00000187479
Oligo_Complex	C12orf10	0	-0.826	0	-6.114	ENSG00000139637
Oligo_Complex	C12orf49	0.002	-0.461	0.001	-3.356	ENSG00000111412
Oligo_Complex	C12orf57	0.653	-0.049	0.599	-0.526	ENSG00000111678
Oligo_Complex	C12orf76	0.034	-0.263	0.02	-2.327	ENSG00000174456
Oligo_Complex	C14orf132	0.338	-0.118	0.278	-1.085	ENSG00000227051
Oligo_Complex	C16orf58	0	-1.029	0	-7.168	ENSG00000140688
Oligo_Complex	C17orf49	0	-0.532	0	-4.157	ENSG00000258315
Oligo_Complex	C18orf32	0.044	-0.154	0.027	-2.209	ENSG00000177576
Oligo_Complex	C19orf12	0	-0.864	0	-6.155	ENSG00000131943
Oligo_Complex	C19orf25	0.01	-0.422	0.005	-2.812	ENSG00000119559
Oligo_Complex	C19orf53	0.001	-0.357	0	-3.524	ENSG00000104979
Oligo_Complex	C1D	0.001	-0.499	0	-3.553	ENSG00000197223
Oligo_Complex	C1QA	0.011	-0.47	0.006	-2.781	ENSG00000173372
Oligo_Complex	C1QB	0.044	-0.366	0.028	-2.207	ENSG00000173369
Oligo_Complex	C1QBP	0	-0.449	0	-3.969	ENSG00000108561
Oligo_Complex	C1QL1	0.009	-0.414	0.004	-2.856	ENSG00000131094
Oligo_Complex	C1QTNF4	0.034	0.252	0.021	2.321	ENSG00000172247
Oligo_Complex	C1S	0	-1.031	0	-6.155	ENSG00000182326
Oligo_Complex	C1orf122	0.821	-0.019	0.784	-0.275	ENSG00000197982
Oligo_Complex	C1orf198	0.24	0.189	0.188	1.318	ENSG00000119280
Oligo_Complex	C1orf21	0.287	-0.18	0.23	-1.202	ENSG00000116667
Oligo_Complex	C1orf216	0	-0.651	0	-4.232	ENSG00000142686
Oligo_Complex	C1orf43	0.001	-0.349	0	-3.576	ENSG00000143612
Oligo_Complex	C1orf52	0	-0.686	0	-5.008	ENSG00000162642
Oligo_Complex	C1orf61	0.006	0.228	0.003	3.026	ENSG00000125462
Oligo_Complex	C20orf194	0.294	-0.153	0.237	-1.184	ENSG00000088854
Oligo_Complex	C20orf27	0	-0.836	0	-5.676	ENSG00000101220
Oligo_Complex	C21orf91	0.126	-0.321	0.091	-1.695	ENSG00000154642
Oligo_Complex	C22orf39	0.008	-0.399	0.004	-2.919	ENSG00000242259
Oligo_Complex	C2CD2L	0.002	-0.512	0.001	-3.313	ENSG00000172375
Oligo_Complex	C2orf72	0.376	0.138	0.317	1.001	ENSG00000204128
Oligo_Complex	C2orf74	0	-0.557	0	-4.13	ENSG00000237651
Oligo_Complex	C3	0.282	-0.194	0.225	-1.214	ENSG00000125730
Oligo_Complex	C3orf14	0	-0.725	0	-5.36	ENSG00000114405
Oligo_Complex	C4orf3	0.677	0.035	0.624	0.49	ENSG00000164096
Oligo_Complex	C4orf48	0.006	-0.217	0.003	-2.988	ENSG00000243449
Oligo_Complex	C5orf24	0.044	-0.293	0.027	-2.217	ENSG00000181904
Oligo_Complex	C5orf63	0.086	0.288	0.058	1.897	ENSG00000164241
Oligo_Complex	C6orf136	0.001	-0.56	0	-3.67	ENSG00000204564
Oligo_Complex	C6orf62	0.774	-0.035	0.73	-0.346	ENSG00000112308
Oligo_Complex	C6orf89	0.818	-0.029	0.78	-0.279	ENSG00000198663
Oligo_Complex	C7orf50	0.063	-0.226	0.041	-2.045	ENSG00000146540
Oligo_Complex	C8orf33	0.003	-0.429	0.001	-3.299	ENSG00000182307
Oligo_Complex	C9orf16	0	-0.436	0	-4.219	ENSG00000171159
Oligo_Complex	C9orf24	0	-0.805	0	-4.623	ENSG00000164972
Oligo_Complex	C9orf72	0	-0.719	0	-4.475	ENSG00000147894
Oligo_Complex	C9orf78	0.22	-0.131	0.17	-1.372	ENSG00000136819
Oligo_Complex	CA10	0.653	-0.082	0.598	-0.528	ENSG00000154975
Oligo_Complex	CA11	0.103	-0.268	0.072	-1.801	ENSG00000063180
Oligo_Complex	CA2	0.602	-0.094	0.545	-0.606	ENSG00000104267
Oligo_Complex	CAB39	0	-0.56	0	-5.252	ENSG00000135932
Oligo_Complex	CACNA1A	0.11	-0.239	0.077	-1.77	ENSG00000141837
Oligo_Complex	CACNA1B	0	-0.753	0	-4.631	ENSG00000148408
Oligo_Complex	CACNA2D1	0.059	-0.288	0.038	-2.079	ENSG00000153956
Oligo_Complex	CACNA2D2	0.027	-0.399	0.016	-2.418	ENSG00000007402
Oligo_Complex	CACNB1	0	-0.916	0	-5.554	ENSG00000067191
Oligo_Complex	CACNB4	0.16	-0.228	0.118	-1.563	ENSG00000182389
Oligo_Complex	CACNG8	0.228	0.221	0.178	1.35	ENSG00000142408
Oligo_Complex	CACUL1	0.013	-0.361	0.006	-2.732	ENSG00000151893
Oligo_Complex	CACYBP	0	-0.484	0	-6.698	ENSG00000116161
Oligo_Complex	CADM1	0.002	-0.368	0.001	-3.334	ENSG00000182985
Oligo_Complex	CADM2	0.424	0.076	0.364	0.908	ENSG00000175161
Oligo_Complex	CADM3	0.001	-0.398	0	-3.691	ENSG00000162706
Oligo_Complex	CADM4	0.283	0.119	0.226	1.212	ENSG00000105767
Oligo_Complex	CADPS	0.048	-0.312	0.03	-2.175	ENSG00000163618
Oligo_Complex	CALB1	0.003	-0.583	0.001	-3.284	ENSG00000104327
Oligo_Complex	CALB2	0.038	-0.239	0.023	-2.281	ENSG00000172137
Oligo_Complex	CALCOCO2	0.1	-0.255	0.07	-1.816	ENSG00000136436
Oligo_Complex	CALD1	0.062	-0.309	0.04	-2.053	ENSG00000122786
Oligo_Complex	CALM1	0	-0.127	0	-4.256	ENSG00000198668
Oligo_Complex	CALM2	0	-0.405	0	-9.006	ENSG00000143933
Oligo_Complex	CALM3	0.003	-0.192	0.001	-3.206	ENSG00000160014
Oligo_Complex	CALR	0.233	-0.088	0.181	-1.338	ENSG00000179218
Oligo_Complex	CALU	0.249	-0.153	0.195	-1.297	ENSG00000128595
Oligo_Complex	CALY	0.002	-0.355	0.001	-3.416	ENSG00000130643
Oligo_Complex	CAMK2B	0.373	-0.097	0.313	-1.009	ENSG00000058404
Oligo_Complex	CAMK2D	0.002	-0.425	0.001	-3.41	ENSG00000145349
Oligo_Complex	CAMK2G	0.052	-0.211	0.033	-2.131	ENSG00000148660
Oligo_Complex	CAMK2N1	0.368	-0.063	0.309	-1.019	ENSG00000162545
Oligo_Complex	CAMK2N2	0.038	-0.23	0.023	-2.272	ENSG00000163888
Oligo_Complex	CAMKV	0	-0.69	0	-4.01	ENSG00000164076
Oligo_Complex	CAMLG	0.178	-0.165	0.134	-1.499	ENSG00000164615
Oligo_Complex	CAMSAP2	0.17	-0.142	0.128	-1.525	ENSG00000118200
Oligo_Complex	CAMTA1	0.157	-0.123	0.116	-1.572	ENSG00000171735
Oligo_Complex	CAMTA2	0.094	-0.259	0.065	-1.848	ENSG00000108509
Oligo_Complex	CAND1	0.093	-0.197	0.064	-1.854	ENSG00000111530
Oligo_Complex	CANX	0	-0.296	0	-6.182	ENSG00000127022
Oligo_Complex	CAP1	0	-0.441	0	-4.905	ENSG00000131236
Oligo_Complex	CAP2	0	-0.829	0	-5.325	ENSG00000112186
Oligo_Complex	CAPN1	0	-0.779	0	-5.311	ENSG00000014216
Oligo_Complex	CAPN2	0.033	-0.278	0.02	-2.339	ENSG00000162909
Oligo_Complex	CAPN3	0.179	0.266	0.135	1.495	ENSG00000092529
Oligo_Complex	CAPNS1	0	-0.353	0	-4.954	ENSG00000126247
Oligo_Complex	CAPRIN1	0	-0.746	0	-6.602	ENSG00000135387
Oligo_Complex	CAPRIN2	0	-0.668	0	-4.293	ENSG00000110888
Oligo_Complex	CAPS	0	-1.074	0	-5.23	ENSG00000105519
Oligo_Complex	CAPZA1	0	-0.524	0	-4.5	ENSG00000116489
Oligo_Complex	CAPZA2	0	-0.384	0	-4.129	ENSG00000198898
Oligo_Complex	CAPZB	0	-0.396	0	-4.543	ENSG00000077549
Oligo_Complex	CARM1	0	-0.566	0	-3.892	ENSG00000142453
Oligo_Complex	CARNS1	0.001	0.62	0	3.566	ENSG00000172508
Oligo_Complex	CARS	0	-0.752	0	-5.503	ENSG00000110619
Oligo_Complex	CARTPT	0.005	-0.729	0.002	-3.078	ENSG00000164326
Oligo_Complex	CASC3	0.653	-0.062	0.599	-0.526	ENSG00000108349
Oligo_Complex	CASC4	0.008	-0.3	0.004	-2.901	ENSG00000166734
Oligo_Complex	CASD1	0.017	-0.35	0.009	-2.619	ENSG00000127995
Oligo_Complex	CASK	0	-0.598	0	-4.243	ENSG00000147044
Oligo_Complex	CASKIN1	0.582	-0.079	0.525	-0.637	ENSG00000167971
Oligo_Complex	CAST	0	-0.518	0	-4.578	ENSG00000153113
Oligo_Complex	CASTOR2	0.573	0.078	0.514	0.652	ENSG00000274070
Oligo_Complex	CASTOR3	0.407	-0.123	0.347	-0.941	ENSG00000239521
Oligo_Complex	CAVIN1	0.527	0.119	0.469	0.725	ENSG00000177469
Oligo_Complex	CBLN1	0.007	-0.535	0.003	-2.947	ENSG00000102924
Oligo_Complex	CBR1	0.437	-0.073	0.378	-0.882	ENSG00000159228
Oligo_Complex	CBX1	0	-0.564	0	-4.816	ENSG00000108468
Oligo_Complex	CBX3	0	-0.434	0	-3.858	ENSG00000122565
Oligo_Complex	CBX5	0.003	-0.288	0.001	-3.223	ENSG00000094916
Oligo_Complex	CBX6	0.073	-0.194	0.049	-1.973	ENSG00000183741
Oligo_Complex	CBX7	0.008	-0.368	0.004	-2.918	ENSG00000100307
Oligo_Complex	CCAR1	0.408	0.108	0.348	0.94	ENSG00000060339
Oligo_Complex	CCDC115	0.003	-0.442	0.001	-3.238	ENSG00000136710
Oligo_Complex	CCDC124	0.969	-0.006	0.962	-0.048	ENSG00000007080
Oligo_Complex	CCDC136	0	-0.506	0	-3.857	ENSG00000128596
Oligo_Complex	CCDC144A	0.005	0.542	0.002	3.079	ENSG00000170160
Oligo_Complex	CCDC184	0	-0.844	0	-5.164	ENSG00000177875
Oligo_Complex	CCDC186	0.007	-0.456	0.003	-2.936	ENSG00000165813
Oligo_Complex	CCDC189	0	-0.757	0	-4.196	ENSG00000196118
Oligo_Complex	CCDC25	0.155	-0.175	0.115	-1.579	ENSG00000147419
Oligo_Complex	CCDC28A	0	-0.929	0	-6.048	ENSG00000024862
Oligo_Complex	CCDC47	0.216	-0.149	0.167	-1.384	ENSG00000108588
Oligo_Complex	CCDC50	0.398	-0.128	0.338	-0.958	ENSG00000152492
Oligo_Complex	CCDC6	0.001	-0.51	0	-3.548	ENSG00000108091
Oligo_Complex	CCDC7	0.453	0.137	0.394	0.854	ENSG00000216937
Oligo_Complex	CCDC80	0.985	0.003	0.984	0.02	ENSG00000091986
Oligo_Complex	CCDC82	0.862	-0.029	0.831	-0.213	ENSG00000149231
Oligo_Complex	CCDC85B	0.041	-0.188	0.025	-2.242	ENSG00000175602
Oligo_Complex	CCDC88A	0	0.366	0	4.184	ENSG00000115355
Oligo_Complex	CCDC90B	0	-0.533	0	-4.037	ENSG00000137500
Oligo_Complex	CCDC91	0.958	-0.008	0.948	-0.066	ENSG00000123106
Oligo_Complex	CCDC92	0	-0.421	0	-4.623	ENSG00000119242
Oligo_Complex	CCK	0.103	-0.304	0.072	-1.8	ENSG00000187094
Oligo_Complex	CCM2	0	-0.575	0	-4.759	ENSG00000136280
Oligo_Complex	CCN2	0.006	-0.529	0.003	-2.989	ENSG00000118523
Oligo_Complex	CCNA1	0	-1.168	0	-6.548	ENSG00000133101
Oligo_Complex	CCND2	0.772	-0.051	0.728	-0.348	ENSG00000118971
Oligo_Complex	CCND3	0.003	-0.403	0.001	-3.293	ENSG00000112576
Oligo_Complex	CCNDBP1	0	-0.61	0	-4.868	ENSG00000166946
Oligo_Complex	CCNI	0.18	0.106	0.136	1.495	ENSG00000118816
Oligo_Complex	CCNL2	0.019	-0.338	0.01	-2.571	ENSG00000221978
Oligo_Complex	CCNQ	0	-0.78	0	-4.872	ENSG00000262919
Oligo_Complex	CCNY	0.009	-0.335	0.004	-2.857	ENSG00000108100
Oligo_Complex	CCP110	0.49	0.109	0.43	0.789	ENSG00000103540
Oligo_Complex	CCPG1	0.007	-0.328	0.003	-2.944	ENSG00000260916
Oligo_Complex	CCSER2	0	-0.383	0	-3.976	ENSG00000107771
Oligo_Complex	CCT2	0.001	-0.399	0	-3.674	ENSG00000166226
Oligo_Complex	CCT3	0	-0.504	0	-4.626	ENSG00000163468
Oligo_Complex	CCT4	0	-0.588	0	-5.731	ENSG00000115484
Oligo_Complex	CCT5	0	-0.662	0	-5.705	ENSG00000150753
Oligo_Complex	CCT6A	0	-0.548	0	-4.95	ENSG00000146731
Oligo_Complex	CCT7	0	-0.574	0	-5.722	ENSG00000135624
Oligo_Complex	CCT8	0	-0.54	0	-4.169	ENSG00000156261
Oligo_Complex	CD151	0	-0.939	0	-6.208	ENSG00000177697
Oligo_Complex	CD164	0	-0.5	0	-4.522	ENSG00000135535
Oligo_Complex	CD200	0	-0.661	0	-4.478	ENSG00000091972
Oligo_Complex	CD24	0.005	-0.545	0.002	-3.042	ENSG00000272398
Oligo_Complex	CD27-AS1	0.331	-0.153	0.272	-1.1	ENSG00000215039
Oligo_Complex	CD2BP2	0	-0.554	0	-3.855	ENSG00000169217
Oligo_Complex	CD320	0.002	-0.436	0.001	-3.459	ENSG00000167775
Oligo_Complex	CD44	0.075	-0.327	0.05	-1.963	ENSG00000026508
Oligo_Complex	CD46	0.189	-0.169	0.144	-1.463	ENSG00000117335
Oligo_Complex	CD47	0	-0.596	0	-5.199	ENSG00000196776
Oligo_Complex	CD55	0.002	-0.507	0.001	-3.31	ENSG00000196352
Oligo_Complex	CD59	0	-0.316	0	-5.246	ENSG00000085063
Oligo_Complex	CD63	0.004	-0.209	0.002	-3.124	ENSG00000135404
Oligo_Complex	CD74	0.178	-0.205	0.134	-1.499	ENSG00000019582
Oligo_Complex	CD81	0.779	0.019	0.737	0.336	ENSG00000110651
Oligo_Complex	CD82	0.311	0.163	0.252	1.146	ENSG00000085117
Oligo_Complex	CD83	0.101	-0.269	0.07	-1.812	ENSG00000112149
Oligo_Complex	CD9	0.203	0.191	0.156	1.42	ENSG00000010278
Oligo_Complex	CD99	0.241	-0.174	0.189	-1.316	ENSG00000002586
Oligo_Complex	CD99L2	0	-0.367	0	-3.886	ENSG00000102181
Oligo_Complex	CDC123	0.005	-0.423	0.002	-3.09	ENSG00000151465
Oligo_Complex	CDC16	0	-0.857	0	-5.908	ENSG00000130177
Oligo_Complex	CDC27	0.041	-0.291	0.025	-2.24	ENSG00000004897
Oligo_Complex	CDC34	0	-0.835	0	-6.214	ENSG00000099804
Oligo_Complex	CDC37	0	-0.498	0	-4.48	ENSG00000105401
Oligo_Complex	CDC37L1	0	-0.627	0	-4.249	ENSG00000106993
Oligo_Complex	CDC42	0	-0.314	0	-5.375	ENSG00000070831
Oligo_Complex	CDC42BPA	0.353	-0.109	0.293	-1.052	ENSG00000143776
Oligo_Complex	CDC42BPB	0.521	-0.091	0.463	-0.735	ENSG00000198752
Oligo_Complex	CDC42EP1	0.692	0.084	0.64	0.468	ENSG00000128283
Oligo_Complex	CDC42EP4	0.939	0.013	0.925	0.094	ENSG00000179604
Oligo_Complex	CDC42SE2	0.843	-0.027	0.809	-0.242	ENSG00000158985
Oligo_Complex	CDC5L	0.1	0.233	0.07	1.816	ENSG00000096401
Oligo_Complex	CDH13	0.21	-0.243	0.162	-1.401	ENSG00000140945
Oligo_Complex	CDH18	0	-0.809	0	-4.624	ENSG00000145526
Oligo_Complex	CDH2	0.244	-0.161	0.192	-1.307	ENSG00000170558
Oligo_Complex	CDH8	0	-0.784	0	-4.889	ENSG00000150394
Oligo_Complex	CDIP1	0	-0.398	0	-4.459	ENSG00000089486
Oligo_Complex	CDIPT	0	-0.612	0	-5.254	ENSG00000103502
Oligo_Complex	CDK13	0.154	-0.211	0.113	-1.586	ENSG00000065883
Oligo_Complex	CDK14	0	-0.91	0	-6.276	ENSG00000058091
Oligo_Complex	CDK16	0	-0.492	0	-3.905	ENSG00000102225
Oligo_Complex	CDK17	0.002	-0.449	0.001	-3.362	ENSG00000059758
Oligo_Complex	CDK18	0.01	0.471	0.005	2.822	ENSG00000117266
Oligo_Complex	CDK2AP1	0.864	0.015	0.834	0.21	ENSG00000111328
Oligo_Complex	CDK2AP2	0	-0.677	0	-4.92	ENSG00000167797
Oligo_Complex	CDK5	0	-0.716	0	-5.104	ENSG00000164885
Oligo_Complex	CDK5R1	0.001	-0.519	0	-3.792	ENSG00000176749
Oligo_Complex	CDK5R2	0.044	-0.332	0.028	-2.209	ENSG00000171450
Oligo_Complex	CDK5RAP3	0.001	-0.554	0	-3.777	ENSG00000108465
Oligo_Complex	CDKN1B	0.669	0.054	0.615	0.503	ENSG00000111276
Oligo_Complex	CDKN1C	0.12	0.318	0.085	1.723	ENSG00000129757
Oligo_Complex	CDKN2D	0.202	-0.193	0.155	-1.423	ENSG00000129355
Oligo_Complex	CDO1	0	-0.57	0	-3.908	ENSG00000129596
Oligo_Complex	CDS2	0	-0.366	0	-3.887	ENSG00000101290
Oligo_Complex	CDV3	0.358	-0.114	0.299	-1.04	ENSG00000091527
Oligo_Complex	CEBPB	0	-0.838	0	-5.2	ENSG00000172216
Oligo_Complex	CEBPD	0.668	-0.094	0.614	-0.505	ENSG00000221869
Oligo_Complex	CEBPZOS	0	-0.49	0	-3.884	ENSG00000218739
Oligo_Complex	CELF1	0.022	-0.319	0.012	-2.509	ENSG00000149187
Oligo_Complex	CELF2	0.413	-0.134	0.353	-0.929	ENSG00000048740
Oligo_Complex	CELF4	0.046	-0.227	0.029	-2.194	ENSG00000101489
Oligo_Complex	CELF5	0	-0.61	0	-4.157	ENSG00000161082
Oligo_Complex	CELF6	0	-0.865	0	-5.256	ENSG00000140488
Oligo_Complex	CELSR2	0.398	-0.127	0.338	-0.959	ENSG00000143126
Oligo_Complex	CEND1	0.317	-0.111	0.258	-1.131	ENSG00000184524
Oligo_Complex	CENPB	0.018	0.294	0.01	2.595	ENSG00000125817
Oligo_Complex	CENPX	0.012	-0.369	0.006	-2.75	ENSG00000169689
Oligo_Complex	CEP170	0.186	-0.175	0.141	-1.474	ENSG00000143702
Oligo_Complex	CEP170B	0.024	-0.315	0.013	-2.479	ENSG00000099814
Oligo_Complex	CEP290	0.027	0.34	0.016	2.425	ENSG00000198707
Oligo_Complex	CEP350	0.123	0.223	0.088	1.708	ENSG00000135837
Oligo_Complex	CERCAM	0.296	0.184	0.238	1.18	ENSG00000167123
Oligo_Complex	CERK	0.168	-0.186	0.126	-1.532	ENSG00000100422
Oligo_Complex	CERS1	0.044	-0.255	0.027	-2.217	ENSG00000223802
Oligo_Complex	CERS2	0.267	-0.197	0.212	-1.25	ENSG00000143418
Oligo_Complex	CERS6	0	-0.691	0	-4.368	ENSG00000172292
Oligo_Complex	CERT1	0.348	-0.12	0.288	-1.063	ENSG00000113163
Oligo_Complex	CETN2	0	-0.525	0	-4.532	ENSG00000147400
Oligo_Complex	CFAP20	0	-0.642	0	-4.472	ENSG00000070761
Oligo_Complex	CFAP36	0	-0.573	0	-5.292	ENSG00000163001
Oligo_Complex	CFDP1	0	-0.482	0	-3.883	ENSG00000153774
Oligo_Complex	CFL1	0	-0.251	0	-6.342	ENSG00000172757
Oligo_Complex	CFL2	0.314	-0.112	0.255	-1.139	ENSG00000165410
Oligo_Complex	CGGBP1	0.046	-0.279	0.029	-2.191	ENSG00000163320
Oligo_Complex	CHADL	0.057	0.354	0.037	2.092	ENSG00000100399
Oligo_Complex	CHCHD1	0.186	-0.184	0.141	-1.473	ENSG00000172586
Oligo_Complex	CHCHD10	0	-0.454	0	-6.301	ENSG00000250479
Oligo_Complex	CHCHD2	0	-0.319	0	-7.314	ENSG00000106153
Oligo_Complex	CHCHD6	0.347	-0.166	0.287	-1.065	ENSG00000159685
Oligo_Complex	CHD2	0.086	0.219	0.058	1.895	ENSG00000173575
Oligo_Complex	CHD3	0.012	-0.364	0.006	-2.753	ENSG00000170004
Oligo_Complex	CHD4	0.274	0.103	0.218	1.232	ENSG00000111642
Oligo_Complex	CHD5	0.066	-0.264	0.043	-2.028	ENSG00000116254
Oligo_Complex	CHD6	0.922	-0.013	0.904	-0.12	ENSG00000124177
Oligo_Complex	CHD7	0.001	0.574	0	3.635	ENSG00000171316
Oligo_Complex	CHD8	0.03	-0.321	0.017	-2.383	ENSG00000100888
Oligo_Complex	CHD9	0.717	0.052	0.667	0.43	ENSG00000177200
Oligo_Complex	CHGA	0.006	-0.423	0.003	-2.991	ENSG00000100604
Oligo_Complex	CHGB	0	-0.763	0	-4.791	ENSG00000089199
Oligo_Complex	CHI3L1	0.09	0.346	0.062	1.869	ENSG00000133048
Oligo_Complex	CHID1	0	-0.491	0	-4.086	ENSG00000177830
Oligo_Complex	CHL1	0	-0.461	0	-4.18	ENSG00000134121
Oligo_Complex	CHMP1A	0.496	-0.101	0.436	-0.78	ENSG00000131165
Oligo_Complex	CHMP1B	0	-0.648	0	-5.145	ENSG00000255112
Oligo_Complex	CHMP2A	0	-0.599	0	-5.323	ENSG00000130724
Oligo_Complex	CHMP2B	0	-0.493	0	-3.964	ENSG00000083937
Oligo_Complex	CHMP3	0.293	-0.101	0.235	-1.189	ENSG00000115561
Oligo_Complex	CHMP4A	0.945	-0.011	0.931	-0.087	ENSG00000254505
Oligo_Complex	CHMP4B	0.012	-0.266	0.006	-2.763	ENSG00000101421
Oligo_Complex	CHMP5	0	-0.485	0	-4.858	ENSG00000086065
Oligo_Complex	CHN1	0.002	-0.42	0.001	-3.408	ENSG00000128656
Oligo_Complex	CHODL	0.001	-0.755	0	-3.646	ENSG00000154645
Oligo_Complex	CHP1	0.011	-0.331	0.006	-2.78	ENSG00000187446
Oligo_Complex	CHPF	0	-0.482	0	-3.881	ENSG00000123989
Oligo_Complex	CHPT1	0.001	-0.526	0	-3.786	ENSG00000111666
Oligo_Complex	CHST1	0.002	-0.479	0.001	-3.458	ENSG00000175264
Oligo_Complex	CHST2	0	-0.606	0	-3.864	ENSG00000175040
Oligo_Complex	CHTOP	0	-0.664	0	-5.271	ENSG00000160679
Oligo_Complex	CHURC1	0	-0.49	0	-4.576	ENSG00000258289
Oligo_Complex	CIAO1	0.03	-0.234	0.018	-2.38	ENSG00000144021
Oligo_Complex	CIAO2B	0	-0.427	0	-3.981	ENSG00000166595
Oligo_Complex	CIAPIN1	0	-1.031	0	-6.602	ENSG00000005194
Oligo_Complex	CIB1	0.077	-0.277	0.052	-1.947	ENSG00000185043
Oligo_Complex	CINP	0	-0.511	0	-3.833	ENSG00000100865
Oligo_Complex	CIPC	0.523	-0.084	0.464	-0.732	ENSG00000198894
Oligo_Complex	CIR1	0.036	-0.284	0.022	-2.301	ENSG00000138433
Oligo_Complex	CIRBP	0.305	-0.075	0.247	-1.16	ENSG00000099622
Oligo_Complex	CISD1	0.222	-0.146	0.172	-1.366	ENSG00000122873
Oligo_Complex	CISD2	0	-0.54	0	-4.177	ENSG00000145354
Oligo_Complex	CISD3	0.006	-0.408	0.003	-3.026	ENSG00000277972
Oligo_Complex	CIT	0.02	-0.371	0.011	-2.552	ENSG00000122966
Oligo_Complex	CITED1	0	-1.061	0	-5.765	ENSG00000125931
Oligo_Complex	CKAP4	0	-0.677	0	-4.543	ENSG00000136026
Oligo_Complex	CKAP5	0	-0.438	0	-3.97	ENSG00000175216
Oligo_Complex	CKB	0.844	0.011	0.811	0.24	ENSG00000166165
Oligo_Complex	CKMT1A	0.001	-0.611	0	-3.608	ENSG00000223572
Oligo_Complex	CKMT1B	0.004	-0.553	0.002	-3.176	ENSG00000237289
Oligo_Complex	CLASP1	0	-0.547	0	-4.601	ENSG00000074054
Oligo_Complex	CLASP2	0	-0.447	0	-5.147	ENSG00000163539
Oligo_Complex	CLCN3	0.013	-0.254	0.007	-2.725	ENSG00000109572
Oligo_Complex	CLCN4	0.004	-0.367	0.002	-3.155	ENSG00000073464
Oligo_Complex	CLCN6	0	-0.595	0	-4.369	ENSG00000011021
Oligo_Complex	CLCN7	0.122	-0.23	0.087	-1.713	ENSG00000103249
Oligo_Complex	CLDN11	0.045	0.345	0.028	2.205	ENSG00000013297
Oligo_Complex	CLDN5	0.474	0.125	0.415	0.816	ENSG00000184113
Oligo_Complex	CLDND1	0.039	0.27	0.024	2.27	ENSG00000080822
Oligo_Complex	CLIC4	0.829	0.037	0.793	0.263	ENSG00000169504
Oligo_Complex	CLIP1	0.065	-0.244	0.043	-2.03	ENSG00000130779
Oligo_Complex	CLIP2	0.566	-0.062	0.506	-0.665	ENSG00000106665
Oligo_Complex	CLIP3	0	-0.334	0	-3.971	ENSG00000105270
Oligo_Complex	CLIP4	0	-0.506	0	-4.178	ENSG00000115295
Oligo_Complex	CLK1	0.003	-0.421	0.001	-3.215	ENSG00000013441
Oligo_Complex	CLN8	0.025	-0.371	0.014	-2.453	ENSG00000182372
Oligo_Complex	CLNS1A	0	-0.624	0	-5.351	ENSG00000074201
Oligo_Complex	CLPB	0.103	-0.245	0.072	-1.804	ENSG00000162129
Oligo_Complex	CLPP	0.02	-0.331	0.011	-2.553	ENSG00000125656
Oligo_Complex	CLPTM1	0	-0.374	0	-3.848	ENSG00000104853
Oligo_Complex	CLPTM1L	0	-1.008	0	-7.028	ENSG00000049656
Oligo_Complex	CLSTN1	0	-0.311	0	-5.056	ENSG00000171603
Oligo_Complex	CLSTN3	0.012	-0.364	0.006	-2.759	ENSG00000139182
Oligo_Complex	CLTA	0.001	-0.243	0	-3.54	ENSG00000122705
Oligo_Complex	CLTB	0	-0.521	0	-5.45	ENSG00000175416
Oligo_Complex	CLTC	0	-0.458	0	-6.173	ENSG00000141367
Oligo_Complex	CLU	0.697	0.033	0.646	0.46	ENSG00000120885
Oligo_Complex	CLUH	0	-0.561	0	-3.983	ENSG00000132361
Oligo_Complex	CLVS2	0.005	-0.52	0.002	-3.05	ENSG00000146352
Oligo_Complex	CMAS	0	-0.453	0	-3.904	ENSG00000111726
Oligo_Complex	CMC2	0.095	-0.245	0.066	-1.842	ENSG00000103121
Oligo_Complex	CMIP	0	-0.447	0	-3.922	ENSG00000153815
Oligo_Complex	CMPK1	0	-0.458	0	-5.836	ENSG00000162368
Oligo_Complex	CMSS1	0	-0.659	0	-5.079	ENSG00000184220
Oligo_Complex	CMTM4	0.603	-0.074	0.546	-0.604	ENSG00000183723
Oligo_Complex	CMTM5	0.408	0.187	0.348	0.938	ENSG00000166091
Oligo_Complex	CNBP	0.342	-0.085	0.283	-1.075	ENSG00000169714
Oligo_Complex	CNDP1	0	0.72	0	4.622	ENSG00000150656
Oligo_Complex	CNDP2	0	-0.585	0	-6.343	ENSG00000133313
Oligo_Complex	CNIH1	0.001	-0.435	0	-3.527	ENSG00000100528
Oligo_Complex	CNIH2	0.003	-0.5	0.001	-3.27	ENSG00000174871
Oligo_Complex	CNKSR2	0.032	-0.337	0.019	-2.356	ENSG00000149970
Oligo_Complex	CNN3	0.001	-0.415	0	-3.609	ENSG00000117519
Oligo_Complex	CNOT7	0.001	-0.455	0	-3.617	ENSG00000198791
Oligo_Complex	CNP	0.008	0.365	0.004	2.905	ENSG00000173786
Oligo_Complex	CNPY2	0.01	-0.33	0.005	-2.824	ENSG00000257727
Oligo_Complex	CNPY3	0	-0.599	0	-4.453	ENSG00000137161
Oligo_Complex	CNRIP1	0	-0.492	0	-4.256	ENSG00000119865
Oligo_Complex	CNST	0	-0.903	0	-5.819	ENSG00000162852
Oligo_Complex	CNTFR	0.63	-0.089	0.574	-0.562	ENSG00000122756
Oligo_Complex	CNTN1	0	-0.436	0	-4.733	ENSG00000018236
Oligo_Complex	CNTN2	0.029	0.307	0.017	2.392	ENSG00000184144
Oligo_Complex	CNTNAP1	0.319	-0.133	0.26	-1.126	ENSG00000108797
Oligo_Complex	CNTNAP2	0	-0.69	0	-5.289	ENSG00000174469
Oligo_Complex	CNTNAP4	0.737	0.068	0.688	0.402	ENSG00000152910
Oligo_Complex	COA3	0.192	-0.142	0.146	-1.455	ENSG00000183978
Oligo_Complex	COA5	0.002	-0.488	0.001	-3.444	ENSG00000183513
Oligo_Complex	COA8	0	-0.651	0	-5.089	ENSG00000256053
Oligo_Complex	COBL	0.419	0.145	0.359	0.917	ENSG00000106078
Oligo_Complex	COL16A1	0.521	-0.123	0.463	-0.735	ENSG00000084636
Oligo_Complex	COL18A1	0.239	-0.202	0.186	-1.323	ENSG00000182871
Oligo_Complex	COL1A2	0.001	-0.688	0	-3.602	ENSG00000164692
Oligo_Complex	COL4A5	0.507	-0.14	0.448	-0.759	ENSG00000188153
Oligo_Complex	COL6A1	0.005	-0.457	0.002	-3.09	ENSG00000142156
Oligo_Complex	COL9A2	0.136	0.262	0.099	1.654	ENSG00000049089
Oligo_Complex	COL9A3	0.855	0.04	0.823	0.224	ENSG00000092758
Oligo_Complex	COLGALT2	0.826	-0.04	0.79	-0.267	ENSG00000198756
Oligo_Complex	COMMD6	0	-0.417	0	-4.904	ENSG00000188243
Oligo_Complex	COMMD7	0	-0.499	0	-3.932	ENSG00000149600
Oligo_Complex	COMMD9	0	-0.635	0	-4.653	ENSG00000110442
Oligo_Complex	COMT	0	-0.565	0	-4.569	ENSG00000093010
Oligo_Complex	COPA	0	-0.317	0	-3.851	ENSG00000122218
Oligo_Complex	COPB1	0	-0.793	0	-6.255	ENSG00000129083
Oligo_Complex	COPB2	0	-0.599	0	-4.307	ENSG00000184432
Oligo_Complex	COPE	0	-0.427	0	-4.177	ENSG00000105669
Oligo_Complex	COPG1	0.01	-0.366	0.005	-2.826	ENSG00000181789
Oligo_Complex	COPRS	0.005	-0.258	0.002	-3.066	ENSG00000172301
Oligo_Complex	COPS2	0.002	-0.465	0.001	-3.416	ENSG00000166200
Oligo_Complex	COPS3	0.015	-0.365	0.008	-2.664	ENSG00000141030
Oligo_Complex	COPS4	0	-0.659	0	-4.972	ENSG00000138663
Oligo_Complex	COPS5	0	-0.512	0	-3.909	ENSG00000121022
Oligo_Complex	COPS6	0.188	-0.145	0.142	-1.469	ENSG00000168090
Oligo_Complex	COPS7A	0	-0.597	0	-4.611	ENSG00000111652
Oligo_Complex	COPS8	0	-0.555	0	-5.149	ENSG00000198612
Oligo_Complex	COPS9	0.165	-0.117	0.123	-1.544	ENSG00000172428
Oligo_Complex	COPZ1	0.094	-0.238	0.065	-1.851	ENSG00000111481
Oligo_Complex	COQ10B	0	-0.642	0	-4.59	ENSG00000115520
Oligo_Complex	COQ4	0	-0.554	0	-4.081	ENSG00000167113
Oligo_Complex	CORO1C	0.033	-0.338	0.019	-2.345	ENSG00000110880
Oligo_Complex	CORO2B	0.428	-0.122	0.369	-0.899	ENSG00000103647
Oligo_Complex	COTL1	0.031	-0.257	0.018	-2.363	ENSG00000103187
Oligo_Complex	COX11	0.001	-0.496	0	-3.554	ENSG00000166260
Oligo_Complex	COX14	0.05	-0.244	0.032	-2.154	ENSG00000178449
Oligo_Complex	COX16	0.003	-0.424	0.001	-3.235	ENSG00000133983
Oligo_Complex	COX17	0.001	-0.412	0	-3.546	ENSG00000138495
Oligo_Complex	COX20	0.233	-0.13	0.181	-1.338	ENSG00000203667
Oligo_Complex	COX4I1	0.155	-0.073	0.114	-1.582	ENSG00000131143
Oligo_Complex	COX5A	0.002	-0.307	0.001	-3.325	ENSG00000178741
Oligo_Complex	COX5B	0.062	-0.105	0.041	-2.052	ENSG00000135940
Oligo_Complex	COX6A1	0.153	-0.085	0.113	-1.587	ENSG00000111775
Oligo_Complex	COX6B1	0	-0.323	0	-4.832	ENSG00000126267
Oligo_Complex	COX6C	0.001	-0.194	0	-3.542	ENSG00000164919
Oligo_Complex	COX7A1	0.5	-0.11	0.441	-0.771	ENSG00000161281
Oligo_Complex	COX7A2	0.043	-0.17	0.027	-2.22	ENSG00000112695
Oligo_Complex	COX7A2L	0.007	-0.265	0.003	-2.937	ENSG00000115944
Oligo_Complex	COX7B	0	-0.332	0	-5.663	ENSG00000131174
Oligo_Complex	COX7C	0.048	-0.1	0.03	-2.17	ENSG00000127184
Oligo_Complex	COX8A	0	-0.204	0	-3.986	ENSG00000176340
Oligo_Complex	CPD	0.014	-0.353	0.007	-2.698	ENSG00000108582
Oligo_Complex	CPE	0.088	-0.114	0.06	-1.886	ENSG00000109472
Oligo_Complex	CPEB1	0.051	-0.286	0.033	-2.14	ENSG00000214575
Oligo_Complex	CPEB2	0.001	-0.527	0	-3.599	ENSG00000137449
Oligo_Complex	CPEB3	0.017	-0.373	0.009	-2.604	ENSG00000107864
Oligo_Complex	CPEB4	0.075	-0.23	0.05	-1.963	ENSG00000113742
Oligo_Complex	CPLX1	0.981	-0.004	0.977	-0.028	ENSG00000168993
Oligo_Complex	CPLX2	0.341	-0.131	0.281	-1.079	ENSG00000145920
Oligo_Complex	CPNE2	0.062	-0.334	0.04	-2.055	ENSG00000140848
Oligo_Complex	CPNE3	0	-0.702	0	-5.184	ENSG00000085719
Oligo_Complex	CPNE6	0.007	-0.443	0.003	-2.967	ENSG00000100884
Oligo_Complex	CPSF6	0.001	-0.472	0	-3.512	ENSG00000111605
Oligo_Complex	CPT1C	0.008	-0.436	0.004	-2.895	ENSG00000169169
Oligo_Complex	CRABP1	0.044	0.304	0.028	2.206	ENSG00000166426
Oligo_Complex	CRAT	0.489	-0.113	0.429	-0.791	ENSG00000095321
Oligo_Complex	CRBN	0.004	-0.378	0.002	-3.145	ENSG00000113851
Oligo_Complex	CREB3	0.096	-0.221	0.067	-1.838	ENSG00000107175
Oligo_Complex	CREB5	0.005	0.527	0.002	3.043	ENSG00000146592
Oligo_Complex	CREBBP	0.442	0.114	0.383	0.873	ENSG00000005339
Oligo_Complex	CREBL2	0.001	-0.465	0.001	-3.486	ENSG00000111269
Oligo_Complex	CREBRF	0.968	-0.006	0.96	-0.05	ENSG00000164463
Oligo_Complex	CREG2	0.056	-0.311	0.036	-2.102	ENSG00000175874
Oligo_Complex	CRELD1	0	-0.683	0	-4.698	ENSG00000163703
Oligo_Complex	CREM	0	-0.756	0	-5.004	ENSG00000095794
Oligo_Complex	CRH	0.002	-0.639	0.001	-3.38	ENSG00000147571
Oligo_Complex	CRIM1	0.211	-0.197	0.163	-1.398	ENSG00000150938
Oligo_Complex	CRIP1	0.005	-0.634	0.002	-3.071	ENSG00000213145
Oligo_Complex	CRIP2	0	-0.392	0	-3.869	ENSG00000182809
Oligo_Complex	CRIPT	0.624	0.075	0.568	0.572	ENSG00000119878
Oligo_Complex	CRK	0.517	-0.077	0.458	-0.743	ENSG00000167193
Oligo_Complex	CRKL	0.012	-0.336	0.006	-2.749	ENSG00000099942
Oligo_Complex	CRMP1	0	-0.58	0	-4.12	ENSG00000072832
Oligo_Complex	CRTAP	0.972	0.006	0.966	0.043	ENSG00000170275
Oligo_Complex	CRY2	0.089	-0.269	0.061	-1.879	ENSG00000121671
Oligo_Complex	CRYAB	0.012	0.369	0.006	2.747	ENSG00000109846
Oligo_Complex	CRYL1	0.023	-0.325	0.013	-2.494	ENSG00000165475
Oligo_Complex	CRYZL1	0.001	-0.462	0	-3.514	ENSG00000205758
Oligo_Complex	CS	0	-0.502	0	-4.241	ENSG00000062485
Oligo_Complex	CSDC2	0.064	-0.289	0.042	-2.039	ENSG00000172346
Oligo_Complex	CSDE1	0.013	-0.117	0.007	-2.726	ENSG00000009307
Oligo_Complex	CSE1L	0.021	-0.358	0.012	-2.53	ENSG00000124207
Oligo_Complex	CSF1R	0.05	-0.336	0.032	-2.152	ENSG00000182578
Oligo_Complex	CSNK1A1	0	-0.293	0	-4.725	ENSG00000113712
Oligo_Complex	CSNK1D	0	-0.573	0	-5.557	ENSG00000141551
Oligo_Complex	CSNK1E	0.482	0.085	0.422	0.803	ENSG00000213923
Oligo_Complex	CSNK1G2	0	-0.602	0	-4.481	ENSG00000133275
Oligo_Complex	CSNK1G3	0.03	-0.315	0.018	-2.378	ENSG00000151292
Oligo_Complex	CSNK2A1	0	-0.654	0	-5.122	ENSG00000101266
Oligo_Complex	CSNK2B	0	-0.405	0	-4.273	ENSG00000204435
Oligo_Complex	CSPG5	0	-0.491	0	-4.334	ENSG00000114646
Oligo_Complex	CSRNP3	0.001	-0.494	0.001	-3.481	ENSG00000178662
Oligo_Complex	CSRP1	0.004	0.256	0.002	3.158	ENSG00000159176
Oligo_Complex	CST3	0.023	0.203	0.013	2.497	ENSG00000101439
Oligo_Complex	CSTB	0	-0.419	0	-5.071	ENSG00000160213
Oligo_Complex	CTBP1	0.067	-0.186	0.044	-2.014	ENSG00000159692
Oligo_Complex	CTBP2	0.002	-0.486	0.001	-3.471	ENSG00000175029
Oligo_Complex	CTDNEP1	0	-0.462	0	-3.851	ENSG00000175826
Oligo_Complex	CTDSP1	0.319	-0.178	0.261	-1.125	ENSG00000144579
Oligo_Complex	CTDSP2	0.915	-0.019	0.896	-0.131	ENSG00000175215
Oligo_Complex	CTIF	0.005	-0.405	0.002	-3.04	ENSG00000134030
Oligo_Complex	CTNNA1	0.708	0.048	0.656	0.445	ENSG00000044115
Oligo_Complex	CTNNA2	0.004	-0.45	0.002	-3.113	ENSG00000066032
Oligo_Complex	CTNNA3	0.007	0.549	0.003	2.968	ENSG00000183230
Oligo_Complex	CTNNB1	0.02	-0.185	0.011	-2.553	ENSG00000168036
Oligo_Complex	CTNND2	0.167	0.136	0.125	1.536	ENSG00000169862
Oligo_Complex	CTSA	0.006	-0.39	0.003	-3.002	ENSG00000064601
Oligo_Complex	CTSB	0.009	-0.201	0.004	-2.852	ENSG00000164733
Oligo_Complex	CTSD	0	-0.347	0	-6.603	ENSG00000117984
Oligo_Complex	CTSF	0.208	-0.126	0.16	-1.408	ENSG00000174080
Oligo_Complex	CTSL	0	-0.638	0	-4.409	ENSG00000135047
Oligo_Complex	CTTN	0.071	-0.215	0.047	-1.991	ENSG00000085733
Oligo_Complex	CTXN1	0.042	-0.322	0.026	-2.229	ENSG00000178531
Oligo_Complex	CUEDC1	0.357	-0.153	0.298	-1.042	ENSG00000180891
Oligo_Complex	CUEDC2	0.201	-0.176	0.154	-1.428	ENSG00000107874
Oligo_Complex	CUL1	0.471	-0.113	0.411	-0.823	ENSG00000055130
Oligo_Complex	CUL3	0.003	-0.413	0.001	-3.262	ENSG00000036257
Oligo_Complex	CUL4B	0.001	-0.542	0	-3.785	ENSG00000158290
Oligo_Complex	CUL5	0.273	-0.155	0.218	-1.234	ENSG00000166266
Oligo_Complex	CUTA	0	-0.506	0	-5.416	ENSG00000112514
Oligo_Complex	CUX1	0.963	0.008	0.954	0.058	ENSG00000257923
Oligo_Complex	CWC15	0.045	-0.272	0.028	-2.203	ENSG00000150316
Oligo_Complex	CWC27	0.357	-0.147	0.297	-1.043	ENSG00000153015
Oligo_Complex	CWF19L2	0.795	0.044	0.755	0.312	ENSG00000152404
Oligo_Complex	CX3CL1	0.005	-0.421	0.002	-3.099	ENSG00000006210
Oligo_Complex	CX3CR1	0	-0.672	0	-4.444	ENSG00000168329
Oligo_Complex	CXADR	0.031	-0.384	0.018	-2.362	ENSG00000154639
Oligo_Complex	CXCL14	0.151	0.259	0.111	1.596	ENSG00000145824
Oligo_Complex	CXXC5	0.004	-0.311	0.002	-3.107	ENSG00000171604
Oligo_Complex	CYB561	0	-0.753	0	-4.154	ENSG00000008283
Oligo_Complex	CYB5A	0	-0.598	0	-4.053	ENSG00000166347
Oligo_Complex	CYB5B	0.001	-0.452	0	-3.783	ENSG00000103018
Oligo_Complex	CYB5R1	0	-1.02	0	-6.963	ENSG00000159348
Oligo_Complex	CYB5R3	0.003	-0.239	0.001	-3.264	ENSG00000100243
Oligo_Complex	CYBA	0.322	-0.192	0.264	-1.119	ENSG00000051523
Oligo_Complex	CYBRD1	0.067	-0.325	0.044	-2.017	ENSG00000071967
Oligo_Complex	CYC1	0	-0.399	0	-3.829	ENSG00000179091
Oligo_Complex	CYCS	0.005	-0.202	0.002	-3.057	ENSG00000172115
Oligo_Complex	CYFIP1	0.163	-0.242	0.121	-1.552	ENSG00000273749
Oligo_Complex	CYFIP2	0	-0.355	0	-3.992	ENSG00000055163
Oligo_Complex	CYGB	0.218	-0.239	0.169	-1.377	ENSG00000161544
Oligo_Complex	CYHR1	0	-0.511	0	-4.192	ENSG00000187954
Oligo_Complex	CYLD	0.001	-0.436	0	-3.754	ENSG00000083799
Oligo_Complex	CYP27A1	0.351	-0.154	0.291	-1.056	ENSG00000135929
Oligo_Complex	CYP46A1	0.009	-0.43	0.005	-2.846	ENSG00000036530
Oligo_Complex	CYP51A1	0	-0.412	0	-5.289	ENSG00000001630
Oligo_Complex	CYSTM1	0	-0.487	0	-4.305	ENSG00000120306
Oligo_Complex	CYTH1	0.458	-0.118	0.398	-0.845	ENSG00000108669
Oligo_Complex	CZIB	0	-0.708	0	-4.986	ENSG00000162384
Oligo_Complex	DAAM1	0.019	-0.343	0.01	-2.568	ENSG00000100592
Oligo_Complex	DAAM2	0.039	0.275	0.024	2.269	ENSG00000146122
Oligo_Complex	DACT3	0.56	-0.084	0.501	-0.674	ENSG00000197380
Oligo_Complex	DAD1	0	-0.399	0	-4.538	ENSG00000129562
Oligo_Complex	DAG1	0.351	-0.14	0.291	-1.056	ENSG00000173402
Oligo_Complex	DAP3	0	-0.637	0	-4.476	ENSG00000132676
Oligo_Complex	DAPK1	0	-0.868	0	-4.961	ENSG00000196730
Oligo_Complex	DARS	0.009	-0.33	0.005	-2.848	ENSG00000115866
Oligo_Complex	DAZAP2	0.773	-0.026	0.729	-0.347	ENSG00000183283
Oligo_Complex	DBH	0.001	-0.767	0	-3.514	ENSG00000123454
Oligo_Complex	DBI	0.149	-0.131	0.109	-1.603	ENSG00000155368
Oligo_Complex	DBN1	0	-0.837	0	-5.583	ENSG00000113758
Oligo_Complex	DBNDD1	0	-0.809	0	-5.335	ENSG00000003249
Oligo_Complex	DBNDD2	0.003	0.415	0.001	3.253	ENSG00000244274
Oligo_Complex	DBNL	0.141	-0.185	0.103	-1.633	ENSG00000136279
Oligo_Complex	DBP	0.002	-0.489	0.001	-3.442	ENSG00000105516
Oligo_Complex	DCAF7	0.023	-0.295	0.013	-2.486	ENSG00000136485
Oligo_Complex	DCAF8	0.017	-0.323	0.009	-2.611	ENSG00000132716
Oligo_Complex	DCAKD	0.001	-0.489	0	-3.613	ENSG00000172992
Oligo_Complex	DCBLD2	0	-0.915	0	-4.966	ENSG00000057019
Oligo_Complex	DCLK1	0	-0.732	0	-6.693	ENSG00000133083
Oligo_Complex	DCLK2	0.012	-0.363	0.006	-2.734	ENSG00000170390
Oligo_Complex	DCN	0.01	-0.487	0.005	-2.82	ENSG00000011465
Oligo_Complex	DCTN1	0.003	-0.23	0.001	-3.221	ENSG00000204843
Oligo_Complex	DCTN2	0	-0.544	0	-5.254	ENSG00000175203
Oligo_Complex	DCTN3	0.001	-0.401	0	-3.503	ENSG00000137100
Oligo_Complex	DCTN4	0.009	-0.322	0.005	-2.841	ENSG00000132912
Oligo_Complex	DCTN5	0.113	-0.205	0.08	-1.756	ENSG00000166847
Oligo_Complex	DCTN6	0.034	-0.266	0.02	-2.324	ENSG00000104671
Oligo_Complex	DCUN1D1	0.11	-0.263	0.077	-1.771	ENSG00000043093
Oligo_Complex	DCUN1D4	0.001	-0.44	0	-3.654	ENSG00000109184
Oligo_Complex	DCXR	0	-0.414	0	-4.661	ENSG00000169738
Oligo_Complex	DDA1	0.004	-0.373	0.002	-3.173	ENSG00000130311
Oligo_Complex	DDAH1	0.186	-0.136	0.141	-1.475	ENSG00000153904
Oligo_Complex	DDAH2	0.001	-0.586	0	-3.743	ENSG00000213722
Oligo_Complex	DDB1	0	-0.76	0	-7.4	ENSG00000167986
Oligo_Complex	DDC	0	-0.896	0	-4.555	ENSG00000132437
Oligo_Complex	DDHD2	0	-0.663	0	-5.328	ENSG00000085788
Oligo_Complex	DDIT3	0	-0.596	0	-4.157	ENSG00000175197
Oligo_Complex	DDIT4	0	-0.592	0	-4.064	ENSG00000168209
Oligo_Complex	DDR1	0.97	0.005	0.963	0.046	ENSG00000204580
Oligo_Complex	DDRGK1	0	-0.704	0	-5.08	ENSG00000198171
Oligo_Complex	DDT	0.008	-0.35	0.004	-2.882	ENSG00000099977
Oligo_Complex	DDX1	0.033	-0.247	0.019	-2.344	ENSG00000079785
Oligo_Complex	DDX17	0.349	-0.08	0.289	-1.061	ENSG00000100201
Oligo_Complex	DDX18	0.118	-0.222	0.083	-1.733	ENSG00000088205
Oligo_Complex	DDX21	0.294	-0.174	0.236	-1.186	ENSG00000165732
Oligo_Complex	DDX24	0	-0.249	0	-4.076	ENSG00000089737
Oligo_Complex	DDX39B	0.001	-0.326	0.001	-3.492	ENSG00000198563
Oligo_Complex	DDX3X	0.267	-0.097	0.212	-1.251	ENSG00000215301
Oligo_Complex	DDX42	0.359	-0.127	0.3	-1.037	ENSG00000198231
Oligo_Complex	DDX46	0.887	0.022	0.861	0.175	ENSG00000145833
Oligo_Complex	DDX5	0.007	-0.198	0.003	-2.936	ENSG00000108654
Oligo_Complex	DDX6	0.02	-0.181	0.011	-2.54	ENSG00000110367
Oligo_Complex	DEAF1	0.146	-0.178	0.107	-1.614	ENSG00000177030
Oligo_Complex	DEF8	0	-0.586	0	-4.722	ENSG00000140995
Oligo_Complex	DEGS1	0.002	-0.415	0.001	-3.379	ENSG00000143753
Oligo_Complex	DEK	0.886	0.021	0.86	0.176	ENSG00000124795
Oligo_Complex	DENND10	0.032	-0.34	0.019	-2.357	ENSG00000119979
Oligo_Complex	DENND5A	0.081	-0.209	0.055	-1.926	ENSG00000184014
Oligo_Complex	DENND5B	0.008	-0.369	0.004	-2.883	ENSG00000170456
Oligo_Complex	DENR	0	-0.607	0	-4.866	ENSG00000139726
Oligo_Complex	DEPP1	0.231	-0.236	0.18	-1.343	ENSG00000165507
Oligo_Complex	DERL1	0	-0.689	0	-4.857	ENSG00000136986
Oligo_Complex	DESI1	0.146	-0.216	0.107	-1.615	ENSG00000100418
Oligo_Complex	DEXI	0	-0.549	0	-4.182	ENSG00000182108
Oligo_Complex	DFFA	0	-0.633	0	-4.436	ENSG00000160049
Oligo_Complex	DGCR2	0	-0.494	0	-3.95	ENSG00000070413
Oligo_Complex	DGCR6L	0	-0.486	0	-3.881	ENSG00000128185
Oligo_Complex	DGKZ	0.012	-0.38	0.006	-2.764	ENSG00000149091
Oligo_Complex	DGUOK	0	-0.627	0	-4.414	ENSG00000114956
Oligo_Complex	DHCR24	0.904	-0.015	0.883	-0.147	ENSG00000116133
Oligo_Complex	DHCR7	0	-0.527	0	-4.231	ENSG00000172893
Oligo_Complex	DHPS	0	-0.861	0	-6.439	ENSG00000095059
Oligo_Complex	DHRS7	0.482	-0.091	0.422	-0.803	ENSG00000100612
Oligo_Complex	DHX15	0	-0.593	0	-4.524	ENSG00000109606
Oligo_Complex	DHX30	0.926	-0.013	0.909	-0.114	ENSG00000132153
Oligo_Complex	DHX36	0.12	-0.216	0.085	-1.723	ENSG00000174953
Oligo_Complex	DHX9	0	-0.51	0	-4.264	ENSG00000135829
Oligo_Complex	DICER1	0.06	0.291	0.039	2.067	ENSG00000100697
Oligo_Complex	DIP2A	0.266	-0.168	0.21	-1.253	ENSG00000160305
Oligo_Complex	DIP2B	0.35	-0.12	0.29	-1.058	ENSG00000066084
Oligo_Complex	DIP2C	0.01	-0.411	0.005	-2.813	ENSG00000151240
Oligo_Complex	DIPK1B	0	-0.58	0	-3.871	ENSG00000165716
Oligo_Complex	DIRAS1	0.011	-0.413	0.006	-2.777	ENSG00000176490
Oligo_Complex	DIRAS2	0.001	-0.542	0	-3.693	ENSG00000165023
Oligo_Complex	DIRAS3	0.026	-0.387	0.015	-2.445	ENSG00000162595
Oligo_Complex	DIS3L	0.189	-0.196	0.144	-1.463	ENSG00000166938
Oligo_Complex	DISP2	0.015	-0.43	0.008	-2.672	ENSG00000140323
Oligo_Complex	DIXDC1	0.286	-0.172	0.229	-1.203	ENSG00000150764
Oligo_Complex	DKK3	0	-0.298	0	-4.728	ENSG00000050165
Oligo_Complex	DLAT	0	-0.93	0	-6.406	ENSG00000150768
Oligo_Complex	DLC1	0.074	-0.234	0.05	-1.968	ENSG00000164741
Oligo_Complex	DLD	0	-0.701	0	-5.308	ENSG00000091140
Oligo_Complex	DLG1	0.974	0.005	0.969	0.039	ENSG00000075711
Oligo_Complex	DLG2	0.055	-0.281	0.035	-2.11	ENSG00000150672
Oligo_Complex	DLG4	0.255	-0.174	0.201	-1.281	ENSG00000132535
Oligo_Complex	DLGAP4	0.008	-0.362	0.004	-2.916	ENSG00000080845
Oligo_Complex	DLK1	0.025	-0.444	0.015	-2.451	ENSG00000185559
Oligo_Complex	DMAC1	0.009	-0.254	0.005	-2.844	ENSG00000137038
Oligo_Complex	DMTN	0.197	-0.152	0.151	-1.439	ENSG00000158856
Oligo_Complex	DMWD	0.005	-0.405	0.002	-3.097	ENSG00000185800
Oligo_Complex	DMXL1	0.056	-0.285	0.036	-2.103	ENSG00000172869
Oligo_Complex	DMXL2	0	-0.507	0	-3.932	ENSG00000104093
Oligo_Complex	DNAJA1	0.001	-0.275	0	-3.606	ENSG00000086061
Oligo_Complex	DNAJA2	0	-0.459	0	-3.908	ENSG00000069345
Oligo_Complex	DNAJA3	0	-0.711	0	-4.866	ENSG00000103423
Oligo_Complex	DNAJA4	0.001	-0.417	0	-3.77	ENSG00000140403
Oligo_Complex	DNAJB1	0.034	-0.234	0.021	-2.322	ENSG00000132002
Oligo_Complex	DNAJB14	0.001	-0.403	0	-3.594	ENSG00000164031
Oligo_Complex	DNAJB2	0.977	0.003	0.974	0.033	ENSG00000135924
Oligo_Complex	DNAJB4	0	-0.751	0	-5.469	ENSG00000162616
Oligo_Complex	DNAJB6	0	-0.382	0	-5.108	ENSG00000105993
Oligo_Complex	DNAJB9	0	-0.71	0	-5.031	ENSG00000128590
Oligo_Complex	DNAJC10	0.01	-0.381	0.005	-2.829	ENSG00000077232
Oligo_Complex	DNAJC12	0.022	-0.373	0.012	-2.519	ENSG00000108176
Oligo_Complex	DNAJC15	0.284	0.128	0.227	1.209	ENSG00000120675
Oligo_Complex	DNAJC18	0.004	-0.399	0.002	-3.117	ENSG00000170464
Oligo_Complex	DNAJC19	0	-0.663	0	-5.135	ENSG00000205981
Oligo_Complex	DNAJC21	0.748	-0.051	0.7	-0.386	ENSG00000168724
Oligo_Complex	DNAJC5	0.015	-0.275	0.008	-2.652	ENSG00000101152
Oligo_Complex	DNAJC6	0.001	-0.292	0	-3.553	ENSG00000116675
Oligo_Complex	DNAJC7	0.005	-0.35	0.002	-3.073	ENSG00000168259
Oligo_Complex	DNAJC8	0.002	-0.314	0.001	-3.352	ENSG00000126698
Oligo_Complex	DNAL1	0.004	-0.45	0.002	-3.178	ENSG00000119661
Oligo_Complex	DNER	0.004	-0.212	0.002	-3.111	ENSG00000187957
Oligo_Complex	DNM1	0.013	-0.322	0.007	-2.706	ENSG00000106976
Oligo_Complex	DNM1L	0	-0.423	0	-4.542	ENSG00000087470
Oligo_Complex	DNM2	0.371	0.128	0.311	1.013	ENSG00000079805
Oligo_Complex	DNM3	0.121	-0.164	0.086	-1.718	ENSG00000197959
Oligo_Complex	DNTTIP2	0.268	-0.174	0.212	-1.249	ENSG00000067334
Oligo_Complex	DOCK1	0.012	0.432	0.006	2.764	ENSG00000150760
Oligo_Complex	DOCK10	0.518	0.133	0.459	0.741	ENSG00000135905
Oligo_Complex	DOCK3	0	-0.626	0	-4.384	ENSG00000088538
Oligo_Complex	DOCK4	0.037	-0.318	0.023	-2.286	ENSG00000128512
Oligo_Complex	DOCK5	0.104	0.31	0.073	1.797	ENSG00000147459
Oligo_Complex	DOCK9	0.004	-0.395	0.002	-3.116	ENSG00000088387
Oligo_Complex	DOHH	0.844	-0.036	0.811	-0.24	ENSG00000129932
Oligo_Complex	DOK6	0.532	-0.098	0.474	-0.717	ENSG00000206052
Oligo_Complex	DPM3	0	-0.682	0	-4.993	ENSG00000179085
Oligo_Complex	DPP6	0.012	-0.271	0.006	-2.758	ENSG00000130226
Oligo_Complex	DPP7	0.007	-0.306	0.003	-2.97	ENSG00000176978
Oligo_Complex	DPP8	0.009	-0.381	0.004	-2.873	ENSG00000074603
Oligo_Complex	DPY19L1	0	-0.676	0	-4.277	ENSG00000173852
Oligo_Complex	DPY30	0.004	-0.406	0.002	-3.156	ENSG00000162961
Oligo_Complex	DPYSL2	0.037	-0.108	0.022	-2.292	ENSG00000092964
Oligo_Complex	DPYSL3	0	-0.466	0	-4.856	ENSG00000113657
Oligo_Complex	DPYSL5	0.013	-0.368	0.007	-2.727	ENSG00000157851
Oligo_Complex	DRAP1	0.047	-0.192	0.029	-2.182	ENSG00000175550
Oligo_Complex	DRG1	0	-0.677	0	-4.806	ENSG00000185721
Oligo_Complex	DSEL	0.788	-0.05	0.747	-0.322	ENSG00000171451
Oligo_Complex	DST	0	0.266	0	4.142	ENSG00000151914
Oligo_Complex	DSTN	0	-0.407	0	-7.349	ENSG00000125868
Oligo_Complex	DSTYK	0.007	-0.357	0.004	-2.927	ENSG00000133059
Oligo_Complex	DTD1	0	-0.865	0	-6.602	ENSG00000125821
Oligo_Complex	DTNA	0.337	0.102	0.277	1.087	ENSG00000134769
Oligo_Complex	DTNB	0.298	-0.172	0.24	-1.175	ENSG00000138101
Oligo_Complex	DTNBP1	0.036	-0.328	0.022	-2.3	ENSG00000047579
Oligo_Complex	DTX3	0.004	-0.418	0.002	-3.136	ENSG00000178498
Oligo_Complex	DTX4	0.951	0.011	0.94	0.076	ENSG00000110042
Oligo_Complex	DUSP1	0.463	-0.133	0.403	-0.836	ENSG00000120129
Oligo_Complex	DUSP26	0	-0.925	0	-6.65	ENSG00000133878
Oligo_Complex	DUSP3	0.001	-0.432	0	-3.644	ENSG00000108861
Oligo_Complex	DUT	0.317	-0.125	0.258	-1.131	ENSG00000128951
Oligo_Complex	DVL1	0.065	-0.274	0.043	-2.029	ENSG00000107404
Oligo_Complex	DYNC1H1	0.015	-0.171	0.008	-2.675	ENSG00000197102
Oligo_Complex	DYNC1I1	0	-0.533	0	-4.662	ENSG00000158560
Oligo_Complex	DYNC1I2	0.004	0.295	0.002	3.119	ENSG00000077380
Oligo_Complex	DYNC1LI1	0	-0.873	0	-5.988	ENSG00000144635
Oligo_Complex	DYNC1LI2	0	0.353	0	4.726	ENSG00000135720
Oligo_Complex	DYNLL1	0	-0.275	0	-5.597	ENSG00000088986
Oligo_Complex	DYNLL2	0.638	-0.03	0.583	-0.549	ENSG00000264364
Oligo_Complex	DYNLRB1	0	-0.371	0	-5.751	ENSG00000125971
Oligo_Complex	DYNLT3	0.038	-0.291	0.023	-2.275	ENSG00000165169
Oligo_Complex	DYRK1A	0.504	-0.099	0.444	-0.765	ENSG00000157540
Oligo_Complex	DZIP1	0.028	-0.341	0.017	-2.403	ENSG00000134874
Oligo_Complex	DZIP3	0.14	-0.209	0.102	-1.637	ENSG00000198919
Oligo_Complex	EAPP	0.406	-0.13	0.347	-0.942	ENSG00000129518
Oligo_Complex	EBNA1BP2	0	-0.715	0	-5.257	ENSG00000117395
Oligo_Complex	ECE2	0.002	-0.524	0.001	-3.429	ENSG00000145194
Oligo_Complex	ECH1	0	-0.399	0	-4.113	ENSG00000104823
Oligo_Complex	ECHDC1	0.002	-0.488	0.001	-3.451	ENSG00000093144
Oligo_Complex	ECHS1	0	-0.5	0	-5.344	ENSG00000127884
Oligo_Complex	ECI1	0	-0.656	0	-4.664	ENSG00000167969
Oligo_Complex	ECI2	0.799	-0.039	0.76	-0.306	ENSG00000198721
Oligo_Complex	ECPAS	0.003	-0.376	0.001	-3.306	ENSG00000136813
Oligo_Complex	ECRG4	0.015	-0.443	0.008	-2.662	ENSG00000119147
Oligo_Complex	EDF1	0	-0.381	0	-7.041	ENSG00000107223
Oligo_Complex	EDIL3	0.412	0.089	0.352	0.931	ENSG00000164176
Oligo_Complex	EDNRB	0.309	0.165	0.251	1.15	ENSG00000136160
Oligo_Complex	EEA1	0.149	-0.204	0.109	-1.605	ENSG00000102189
Oligo_Complex	EEF1A1	0.547	0.044	0.487	0.695	ENSG00000156508
Oligo_Complex	EEF1A2	0.004	-0.274	0.002	-3.127	ENSG00000101210
Oligo_Complex	EEF1B2	0.075	0.118	0.05	1.961	ENSG00000114942
Oligo_Complex	EEF1D	0.321	0.091	0.263	1.12	ENSG00000104529
Oligo_Complex	EEF1E1	0.007	-0.412	0.004	-2.929	ENSG00000124802
Oligo_Complex	EEF1G	0	-0.256	0	-4.385	ENSG00000254772
Oligo_Complex	EEF2	0.349	-0.042	0.289	-1.062	ENSG00000167658
Oligo_Complex	EFCAB14	0.26	-0.145	0.205	-1.268	ENSG00000159658
Oligo_Complex	EFEMP1	0.118	-0.276	0.084	-1.733	ENSG00000115380
Oligo_Complex	EFHD1	0.349	0.148	0.289	1.061	ENSG00000115468
Oligo_Complex	EFNB3	0	-0.707	0	-4.062	ENSG00000108947
Oligo_Complex	EFR3A	0.013	-0.259	0.006	-2.732	ENSG00000132294
Oligo_Complex	EFR3B	0	-0.507	0	-4.18	ENSG00000084710
Oligo_Complex	EFS	0.401	0.173	0.341	0.953	ENSG00000100842
Oligo_Complex	EFTUD2	0.025	-0.358	0.014	-2.455	ENSG00000108883
Oligo_Complex	EGFL7	0.022	-0.315	0.012	-2.511	ENSG00000172889
Oligo_Complex	EGLN1	0.427	0.102	0.368	0.901	ENSG00000135766
Oligo_Complex	EGLN2	0	-0.629	0	-4.938	ENSG00000269858
Oligo_Complex	EGR1	0.078	-0.38	0.053	-1.94	ENSG00000120738
Oligo_Complex	EHBP1	0.001	-0.549	0	-3.794	ENSG00000115504
Oligo_Complex	EHD1	0.005	-0.379	0.002	-3.059	ENSG00000110047
Oligo_Complex	EHD3	0	-0.6	0	-4.183	ENSG00000013016
Oligo_Complex	EHMT2	0.123	0.228	0.088	1.708	ENSG00000204371
Oligo_Complex	EI24	0.01	-0.322	0.005	-2.815	ENSG00000149547
Oligo_Complex	EID1	0	-0.307	0	-4.256	ENSG00000255302
Oligo_Complex	EID2	0	-0.689	0	-4.903	ENSG00000176396
Oligo_Complex	EIF1	0	-0.205	0	-4.324	ENSG00000173812
Oligo_Complex	EIF1AX	0.031	-0.195	0.018	-2.367	ENSG00000173674
Oligo_Complex	EIF1AY	0.001	-0.385	0	-3.592	ENSG00000198692
Oligo_Complex	EIF1B	0	-0.393	0	-4.227	ENSG00000114784
Oligo_Complex	EIF2AK1	0.003	-0.414	0.001	-3.301	ENSG00000086232
Oligo_Complex	EIF2AK2	0.001	-0.435	0	-3.773	ENSG00000055332
Oligo_Complex	EIF2S2	0.249	-0.112	0.196	-1.295	ENSG00000125977
Oligo_Complex	EIF2S3	0	-0.641	0	-5.566	ENSG00000130741
Oligo_Complex	EIF3A	0.594	0.047	0.536	0.619	ENSG00000107581
Oligo_Complex	EIF3B	0.001	-0.409	0	-3.51	ENSG00000106263
Oligo_Complex	EIF3D	0	-0.579	0	-4.396	ENSG00000100353
Oligo_Complex	EIF3E	0.274	-0.111	0.219	-1.231	ENSG00000104408
Oligo_Complex	EIF3F	0	-0.703	0	-6.011	ENSG00000175390
Oligo_Complex	EIF3G	0.001	-0.378	0.001	-3.482	ENSG00000130811
Oligo_Complex	EIF3H	0.006	-0.28	0.003	-3.028	ENSG00000147677
Oligo_Complex	EIF3I	0	-0.573	0	-6.734	ENSG00000084623
Oligo_Complex	EIF3J	0.011	-0.277	0.006	-2.775	ENSG00000104131
Oligo_Complex	EIF3K	0.015	-0.2	0.008	-2.668	ENSG00000178982
Oligo_Complex	EIF3L	0.001	-0.536	0	-3.558	ENSG00000100129
Oligo_Complex	EIF3M	0	-0.63	0	-5.718	ENSG00000149100
Oligo_Complex	EIF4A1	0	-0.305	0	-4.473	ENSG00000161960
Oligo_Complex	EIF4A2	0	-0.34	0	-6.315	ENSG00000156976
Oligo_Complex	EIF4B	0.749	0.032	0.702	0.383	ENSG00000063046
Oligo_Complex	EIF4E	0.684	-0.053	0.631	-0.48	ENSG00000151247
Oligo_Complex	EIF4E3	0.015	-0.361	0.008	-2.661	ENSG00000163412
Oligo_Complex	EIF4EBP2	0.185	-0.18	0.14	-1.477	ENSG00000148730
Oligo_Complex	EIF4G1	0.003	-0.41	0.001	-3.301	ENSG00000114867
Oligo_Complex	EIF4G2	0	-0.187	0	-4.038	ENSG00000110321
Oligo_Complex	EIF4G3	0.066	-0.2	0.043	-2.028	ENSG00000075151
Oligo_Complex	EIF4H	0	-0.427	0	-5.112	ENSG00000106682
Oligo_Complex	EIF5	0	-0.361	0	-5.16	ENSG00000100664
Oligo_Complex	EIF5A	0.004	-0.306	0.002	-3.17	ENSG00000132507
Oligo_Complex	EIF5B	0	0.384	0	3.873	ENSG00000158417
Oligo_Complex	EIF6	0	-0.689	0	-5.067	ENSG00000242372
Oligo_Complex	ELAVL1	0.02	-0.342	0.011	-2.551	ENSG00000066044
Oligo_Complex	ELAVL2	0.044	-0.283	0.027	-2.211	ENSG00000107105
Oligo_Complex	ELAVL3	0.012	0.222	0.006	2.761	ENSG00000196361
Oligo_Complex	ELAVL4	0.025	-0.327	0.015	-2.45	ENSG00000162374
Oligo_Complex	ELL2	0.084	-0.276	0.057	-1.905	ENSG00000118985
Oligo_Complex	ELMO1	0.037	-0.307	0.022	-2.294	ENSG00000155849
Oligo_Complex	ELMOD1	0.001	-0.48	0	-3.804	ENSG00000110675
Oligo_Complex	ELOB	0.002	-0.234	0.001	-3.453	ENSG00000103363
Oligo_Complex	ELOC	0.002	-0.372	0.001	-3.379	ENSG00000154582
Oligo_Complex	ELOVL1	0.011	0.465	0.006	2.77	ENSG00000066322
Oligo_Complex	ELOVL4	0.033	-0.368	0.02	-2.339	ENSG00000118402
Oligo_Complex	ELOVL5	0	-0.469	0	-4.769	ENSG00000012660
Oligo_Complex	ELOVL7	0.153	-0.243	0.112	-1.589	ENSG00000164181
Oligo_Complex	ELP1	0.042	-0.335	0.026	-2.23	ENSG00000070061
Oligo_Complex	EMC10	0.211	-0.15	0.163	-1.398	ENSG00000161671
Oligo_Complex	EMC2	0.048	-0.253	0.03	-2.172	ENSG00000104412
Oligo_Complex	EMC3	0	-0.716	0	-6.251	ENSG00000125037
Oligo_Complex	EMC4	0	-0.486	0	-5.02	ENSG00000128463
Oligo_Complex	EMC7	0.016	-0.312	0.008	-2.642	ENSG00000134153
Oligo_Complex	EMD	0	-0.573	0	-4.048	ENSG00000102119
Oligo_Complex	EML2	0.028	-0.279	0.016	-2.405	ENSG00000125746
Oligo_Complex	ENAH	0.319	-0.115	0.261	-1.125	ENSG00000154380
Oligo_Complex	ENC1	0.008	-0.456	0.004	-2.915	ENSG00000171617
Oligo_Complex	ENDOD1	0.002	-0.356	0.001	-3.422	ENSG00000149218
Oligo_Complex	ENG	0.37	-0.18	0.311	-1.014	ENSG00000106991
Oligo_Complex	ENHO	0.001	0.333	0	3.509	ENSG00000168913
Oligo_Complex	ENO1	0.059	-0.122	0.038	-2.077	ENSG00000074800
Oligo_Complex	ENO2	0	-0.389	0	-4.379	ENSG00000111674
Oligo_Complex	ENOPH1	0.01	-0.312	0.005	-2.823	ENSG00000145293
Oligo_Complex	ENPP2	0.044	0.359	0.027	2.217	ENSG00000136960
Oligo_Complex	ENPP4	0.074	-0.286	0.049	-1.971	ENSG00000001561
Oligo_Complex	ENPP5	0	-0.611	0	-3.921	ENSG00000112796
Oligo_Complex	ENSA	0	-0.432	0	-4.085	ENSG00000143420
Oligo_Complex	ENTPD6	0	-0.711	0	-5.834	ENSG00000197586
Oligo_Complex	ENY2	0	-0.647	0	-5.123	ENSG00000120533
Oligo_Complex	EPAS1	0.309	0.147	0.25	1.15	ENSG00000116016
Oligo_Complex	EPB41L1	0.052	-0.154	0.033	-2.133	ENSG00000088367
Oligo_Complex	EPB41L2	0.422	0.129	0.363	0.911	ENSG00000079819
Oligo_Complex	EPB41L3	0.1	-0.167	0.069	-1.82	ENSG00000082397
Oligo_Complex	EPB41L4A-AS1	0.866	-0.026	0.836	-0.207	ENSG00000224032
Oligo_Complex	EPDR1	0.004	-0.382	0.002	-3.147	ENSG00000086289
Oligo_Complex	EPHX1	0.056	-0.221	0.036	-2.099	ENSG00000143819
Oligo_Complex	EPM2AIP1	0.027	-0.266	0.016	-2.426	ENSG00000178567
Oligo_Complex	EPN1	0.027	-0.27	0.015	-2.431	ENSG00000063245
Oligo_Complex	EPN2	0.376	0.123	0.317	1.002	ENSG00000072134
Oligo_Complex	EPRS	0.212	-0.14	0.163	-1.396	ENSG00000136628
Oligo_Complex	EPS15	0.011	-0.244	0.006	-2.774	ENSG00000085832
Oligo_Complex	EPS8	0.002	-0.484	0.001	-3.417	ENSG00000151491
Oligo_Complex	ERBB3	0.007	0.524	0.003	2.97	ENSG00000065361
Oligo_Complex	ERBIN	0.318	0.14	0.259	1.129	ENSG00000112851
Oligo_Complex	ERC1	0	-0.624	0	-4.724	ENSG00000082805
Oligo_Complex	ERC2	0	-0.68	0	-4.281	ENSG00000187672
Oligo_Complex	ERCC1	0.001	-0.463	0	-3.543	ENSG00000012061
Oligo_Complex	ERG28	0	-0.495	0	-4.053	ENSG00000133935
Oligo_Complex	ERGIC2	0	-0.529	0	-3.927	ENSG00000087502
Oligo_Complex	ERGIC3	0	-0.586	0	-5.107	ENSG00000125991
Oligo_Complex	ERH	0.01	-0.323	0.005	-2.815	ENSG00000100632
Oligo_Complex	ERI3	0	-0.637	0	-5.608	ENSG00000117419
Oligo_Complex	ERLEC1	0	-0.518	0	-4.868	ENSG00000068912
Oligo_Complex	ERMN	0	0.832	0	5.013	ENSG00000136541
Oligo_Complex	ERO1A	0.004	-0.46	0.002	-3.135	ENSG00000197930
Oligo_Complex	ERP29	0	-0.521	0	-5.104	ENSG00000089248
Oligo_Complex	ERVK3-1	0	-0.666	0	-4.599	ENSG00000142396
Oligo_Complex	ESD	0.049	-0.252	0.031	-2.161	ENSG00000139684
Oligo_Complex	ESF1	0.003	0.433	0.001	3.201	ENSG00000089048
Oligo_Complex	ESYT1	0.003	-0.551	0.001	-3.294	ENSG00000139641
Oligo_Complex	ESYT2	0	-0.757	0	-6.131	ENSG00000117868
Oligo_Complex	ETF1	0.016	-0.344	0.009	-2.636	ENSG00000120705
Oligo_Complex	ETFA	0	-0.619	0	-4.428	ENSG00000140374
Oligo_Complex	ETFB	0.622	-0.051	0.566	-0.575	ENSG00000105379
Oligo_Complex	ETFRF1	0.046	-0.31	0.029	-2.186	ENSG00000205707
Oligo_Complex	ETNK1	0	-0.468	0	-3.872	ENSG00000139163
Oligo_Complex	ETNPPL	0.92	-0.016	0.902	-0.123	ENSG00000164089
Oligo_Complex	ETS2	0.001	-0.522	0	-3.703	ENSG00000157557
Oligo_Complex	EVI2A	0.085	0.339	0.058	1.9	ENSG00000126860
Oligo_Complex	EVI5	0.041	-0.288	0.025	-2.242	ENSG00000067208
Oligo_Complex	EVI5L	0.348	-0.14	0.288	-1.064	ENSG00000142459
Oligo_Complex	EVL	0.005	-0.303	0.002	-3.083	ENSG00000196405
Oligo_Complex	EWSR1	0.004	-0.394	0.002	-3.113	ENSG00000182944
Oligo_Complex	EXOC1	0	-0.647	0	-4.412	ENSG00000090989
Oligo_Complex	EXOC3	0	-0.524	0	-3.946	ENSG00000180104
Oligo_Complex	EXOC4	0.001	-0.444	0	-3.625	ENSG00000131558
Oligo_Complex	EXOC5	0.011	-0.331	0.005	-2.797	ENSG00000070367
Oligo_Complex	EXOC6B	0.124	-0.216	0.089	-1.706	ENSG00000144036
Oligo_Complex	EXOC7	0.001	-0.446	0	-3.639	ENSG00000182473
Oligo_Complex	EXOSC6	0.037	-0.275	0.022	-2.29	ENSG00000223496
Oligo_Complex	EXTL2	0	-0.693	0	-4.488	ENSG00000162694
Oligo_Complex	EZR	0.339	-0.15	0.28	-1.082	ENSG00000092820
Oligo_Complex	F3	0.153	-0.265	0.113	-1.587	ENSG00000117525
Oligo_Complex	FA2H	0.006	0.561	0.003	2.991	ENSG00000103089
Oligo_Complex	FAAP20	0.443	-0.105	0.384	-0.871	ENSG00000162585
Oligo_Complex	FABP3	0	-0.524	0	-3.943	ENSG00000121769
Oligo_Complex	FABP5	0	-0.58	0	-5.502	ENSG00000164687
Oligo_Complex	FABP7	0.002	-0.573	0.001	-3.377	ENSG00000164434
Oligo_Complex	FADS1	0.414	-0.101	0.355	-0.927	ENSG00000149485
Oligo_Complex	FADS2	0.959	0.007	0.949	0.064	ENSG00000134824
Oligo_Complex	FADS3	0	-0.732	0	-4.973	ENSG00000221968
Oligo_Complex	FAIM2	0.029	-0.148	0.017	-2.399	ENSG00000135472
Oligo_Complex	FAM102A	0.701	-0.059	0.65	-0.454	ENSG00000167106
Oligo_Complex	FAM102B	0	-0.931	0	-5.437	ENSG00000162636
Oligo_Complex	FAM107A	0.324	-0.122	0.266	-1.114	ENSG00000168309
Oligo_Complex	FAM107B	0.011	0.42	0.005	2.787	ENSG00000065809
Oligo_Complex	FAM110B	0	-0.639	0	-4.204	ENSG00000169122
Oligo_Complex	FAM120A	0	-0.549	0	-4.352	ENSG00000048828
Oligo_Complex	FAM120AOS	0.718	-0.052	0.668	-0.429	ENSG00000188938
Oligo_Complex	FAM124A	0.306	0.206	0.248	1.157	ENSG00000150510
Oligo_Complex	FAM126B	0.079	-0.289	0.053	-1.937	ENSG00000155744
Oligo_Complex	FAM131A	0	-0.742	0	-4.891	ENSG00000175182
Oligo_Complex	FAM131B	0.6	-0.094	0.543	-0.609	ENSG00000159784
Oligo_Complex	FAM131C	0.048	-0.356	0.03	-2.171	ENSG00000185519
Oligo_Complex	FAM133A	0.002	-0.514	0.001	-3.469	ENSG00000179083
Oligo_Complex	FAM133B	0.983	-0.003	0.98	-0.025	ENSG00000234545
Oligo_Complex	FAM13B	0.003	-0.45	0.001	-3.209	ENSG00000031003
Oligo_Complex	FAM13C	0.047	-0.324	0.03	-2.181	ENSG00000148541
Oligo_Complex	FAM155A	0.38	-0.143	0.321	-0.994	ENSG00000204442
Oligo_Complex	FAM162A	0.006	-0.348	0.003	-3.001	ENSG00000114023
Oligo_Complex	FAM168A	0.228	-0.132	0.177	-1.352	ENSG00000054965
Oligo_Complex	FAM168B	0.232	-0.114	0.181	-1.339	ENSG00000152102
Oligo_Complex	FAM169A	0.014	-0.318	0.007	-2.684	ENSG00000198780
Oligo_Complex	FAM171A1	0.332	0.104	0.273	1.098	ENSG00000148468
Oligo_Complex	FAM171B	0.046	-0.297	0.029	-2.191	ENSG00000144369
Oligo_Complex	FAM174A	0	-0.732	0	-4.908	ENSG00000174132
Oligo_Complex	FAM177A1	0.349	-0.094	0.289	-1.062	ENSG00000151327
Oligo_Complex	FAM181B	0.313	-0.163	0.254	-1.141	ENSG00000182103
Oligo_Complex	FAM192A	0.001	-0.309	0	-3.561	ENSG00000172775
Oligo_Complex	FAM199X	0.051	-0.299	0.032	-2.147	ENSG00000123575
Oligo_Complex	FAM200B	0.082	-0.238	0.056	-1.916	ENSG00000237765
Oligo_Complex	FAM204A	0	-0.561	0	-4.081	ENSG00000165669
Oligo_Complex	FAM20B	0	-0.501	0	-3.972	ENSG00000116199
Oligo_Complex	FAM20C	0	-0.535	0	-3.875	ENSG00000177706
Oligo_Complex	FAM210B	0.001	-0.491	0	-3.624	ENSG00000124098
Oligo_Complex	FAM214B	0.002	-0.482	0.001	-3.442	ENSG00000005238
Oligo_Complex	FAM216A	0	-0.853	0	-5.748	ENSG00000204856
Oligo_Complex	FAM217B	0.117	-0.203	0.083	-1.739	ENSG00000196227
Oligo_Complex	FAM219A	0.002	-0.399	0.001	-3.396	ENSG00000164970
Oligo_Complex	FAM219B	0	-0.791	0	-5.379	ENSG00000178761
Oligo_Complex	FAM222A	0.568	0.113	0.509	0.66	ENSG00000139438
Oligo_Complex	FAM229B	0.01	-0.374	0.005	-2.824	ENSG00000203778
Oligo_Complex	FAM234A	0.431	-0.133	0.372	-0.893	ENSG00000167930
Oligo_Complex	FAM234B	0.005	-0.47	0.002	-3.106	ENSG00000084444
Oligo_Complex	FAM241B	0	-0.715	0	-4.329	ENSG00000171224
Oligo_Complex	FAM32A	0.027	-0.31	0.015	-2.429	ENSG00000105058
Oligo_Complex	FAM3A	0.042	-0.292	0.026	-2.236	ENSG00000071889
Oligo_Complex	FAM3C	0.016	-0.305	0.009	-2.626	ENSG00000196937
Oligo_Complex	FAM49A	0.038	-0.317	0.023	-2.278	ENSG00000197872
Oligo_Complex	FAM49B	0	-0.555	0	-3.997	ENSG00000153310
Oligo_Complex	FAM50A	0	-0.531	0	-4.062	ENSG00000071859
Oligo_Complex	FAM8A1	0	-0.702	0	-4.945	ENSG00000137414
Oligo_Complex	FAM98A	0	-0.731	0	-5.245	ENSG00000119812
Oligo_Complex	FAR1	0.06	-0.263	0.039	-2.069	ENSG00000197601
Oligo_Complex	FARP1	0.964	-0.007	0.955	-0.056	ENSG00000152767
Oligo_Complex	FARSA	0.001	-0.478	0	-3.51	ENSG00000179115
Oligo_Complex	FARSB	0	-0.731	0	-4.977	ENSG00000116120
Oligo_Complex	FASN	0	-0.452	0	-4.604	ENSG00000169710
Oligo_Complex	FASTK	0.001	-0.515	0	-3.686	ENSG00000164896
Oligo_Complex	FAT1	0.296	-0.182	0.239	-1.179	ENSG00000083857
Oligo_Complex	FAT3	0.985	0.003	0.983	0.022	ENSG00000165323
Oligo_Complex	FAU	0.579	0.042	0.521	0.643	ENSG00000149806
Oligo_Complex	FAXDC2	0.591	0.094	0.533	0.623	ENSG00000170271
Oligo_Complex	FBLL1	0.072	-0.267	0.048	-1.982	ENSG00000188573
Oligo_Complex	FBLN1	0.037	-0.412	0.022	-2.295	ENSG00000077942
Oligo_Complex	FBXL15	0.006	-0.417	0.003	-2.994	ENSG00000107872
Oligo_Complex	FBXL16	0.001	-0.515	0	-3.797	ENSG00000127585
Oligo_Complex	FBXL17	0.162	-0.171	0.12	-1.557	ENSG00000145743
Oligo_Complex	FBXL3	0.014	-0.349	0.007	-2.687	ENSG00000005812
Oligo_Complex	FBXL5	0.295	-0.128	0.237	-1.182	ENSG00000118564
Oligo_Complex	FBXO11	0.002	-0.473	0.001	-3.429	ENSG00000138081
Oligo_Complex	FBXO2	0	-0.589	0	-6.177	ENSG00000116661
Oligo_Complex	FBXO21	0.018	-0.24	0.01	-2.595	ENSG00000135108
Oligo_Complex	FBXO3	0	-0.658	0	-5.143	ENSG00000110429
Oligo_Complex	FBXO31	0	-0.869	0	-5.539	ENSG00000103264
Oligo_Complex	FBXO32	0.893	0.032	0.869	0.165	ENSG00000156804
Oligo_Complex	FBXO33	0.004	-0.484	0.002	-3.144	ENSG00000165355
Oligo_Complex	FBXO44	0	-0.678	0	-5.038	ENSG00000132879
Oligo_Complex	FBXO7	0.497	-0.09	0.438	-0.777	ENSG00000100225
Oligo_Complex	FBXO9	0.005	-0.353	0.002	-3.103	ENSG00000112146
Oligo_Complex	FBXW11	0.018	-0.274	0.01	-2.591	ENSG00000072803
Oligo_Complex	FBXW4	0.299	0.152	0.241	1.174	ENSG00000107829
Oligo_Complex	FBXW5	0	-0.471	0	-4	ENSG00000159069
Oligo_Complex	FBXW7	0.039	-0.303	0.024	-2.264	ENSG00000109670
Oligo_Complex	FDFT1	0.002	-0.308	0.001	-3.405	ENSG00000079459
Oligo_Complex	FDPS	0.002	-0.334	0.001	-3.409	ENSG00000160752
Oligo_Complex	FDX2	0.001	-0.546	0	-3.671	ENSG00000267673
Oligo_Complex	FEM1B	0	-0.496	0	-4.589	ENSG00000169018
Oligo_Complex	FEZ1	0.12	0.159	0.085	1.724	ENSG00000149557
Oligo_Complex	FEZ2	0.029	-0.286	0.017	-2.391	ENSG00000171055
Oligo_Complex	FGD5-AS1	0.74	-0.035	0.691	-0.398	ENSG00000225733
Oligo_Complex	FGF1	0.049	0.187	0.031	2.159	ENSG00000113578
Oligo_Complex	FGF12	0.898	-0.02	0.875	-0.158	ENSG00000114279
Oligo_Complex	FGF13	0	-0.983	0	-6.058	ENSG00000129682
Oligo_Complex	FGF2	0.773	-0.054	0.729	-0.347	ENSG00000138685
Oligo_Complex	FGFR1	0	-0.518	0	-4.428	ENSG00000077782
Oligo_Complex	FGFR1OP2	0	-0.5	0	-3.858	ENSG00000111790
Oligo_Complex	FGFR2	0.006	0.506	0.003	2.994	ENSG00000066468
Oligo_Complex	FGFR3	0.052	0.224	0.033	2.134	ENSG00000068078
Oligo_Complex	FH	0	-0.724	0	-4.83	ENSG00000091483
Oligo_Complex	FHL1	0.002	-0.32	0.001	-3.323	ENSG00000022267
Oligo_Complex	FIBP	0.012	-0.309	0.006	-2.747	ENSG00000172500
Oligo_Complex	FIS1	0.5	0.06	0.441	0.771	ENSG00000214253
Oligo_Complex	FKBP1A	0	-0.791	0	-6.924	ENSG00000088832
Oligo_Complex	FKBP1B	0	-0.704	0	-4.281	ENSG00000119782
Oligo_Complex	FKBP2	0	-0.656	0	-3.969	ENSG00000173486
Oligo_Complex	FKBP3	0.004	-0.284	0.002	-3.135	ENSG00000100442
Oligo_Complex	FKBP4	0	-0.797	0	-7.409	ENSG00000004478
Oligo_Complex	FKBP5	0.974	0.006	0.97	0.038	ENSG00000096060
Oligo_Complex	FKBP8	0.003	-0.267	0.001	-3.261	ENSG00000105701
Oligo_Complex	FKBP9	0	-0.638	0	-5.415	ENSG00000122642
Oligo_Complex	FLII	0	-0.674	0	-4.912	ENSG00000177731
Oligo_Complex	FLNA	0.023	-0.445	0.013	-2.498	ENSG00000196924
Oligo_Complex	FLNB	0.09	-0.303	0.062	-1.87	ENSG00000136068
Oligo_Complex	FLOT1	0	-0.539	0	-6.115	ENSG00000137312
Oligo_Complex	FLOT2	0.003	-0.423	0.001	-3.225	ENSG00000132589
Oligo_Complex	FLT1	0.312	-0.189	0.254	-1.143	ENSG00000102755
Oligo_Complex	FLYWCH1	0	-0.747	0	-5.511	ENSG00000059122
Oligo_Complex	FMN2	0.656	-0.075	0.602	-0.522	ENSG00000155816
Oligo_Complex	FMNL2	0.014	0.376	0.007	2.685	ENSG00000157827
Oligo_Complex	FMR1	0.162	-0.179	0.121	-1.554	ENSG00000102081
Oligo_Complex	FN1	0.342	-0.168	0.282	-1.076	ENSG00000115414
Oligo_Complex	FNBP1	0.636	-0.067	0.58	-0.553	ENSG00000187239
Oligo_Complex	FNDC10	0.017	-0.396	0.009	-2.611	ENSG00000228594
Oligo_Complex	FNDC3A	0	-0.49	0	-4.136	ENSG00000102531
Oligo_Complex	FNTA	0	-0.545	0	-4.155	ENSG00000168522
Oligo_Complex	FNTB	0.686	0.084	0.633	0.477	ENSG00000257365
Oligo_Complex	FOLH1	0.265	0.238	0.21	1.255	ENSG00000086205
Oligo_Complex	FOS	0	-0.94	0	-5.155	ENSG00000170345
Oligo_Complex	FOXJ3	0.003	-0.436	0.001	-3.281	ENSG00000198815
Oligo_Complex	FOXO3	0.781	-0.041	0.739	-0.333	ENSG00000118689
Oligo_Complex	FOXP1	0.717	-0.064	0.666	-0.432	ENSG00000114861
Oligo_Complex	FRA10AC1	0.429	0.098	0.37	0.897	ENSG00000148690
Oligo_Complex	FRG1	0	-0.561	0	-4.102	ENSG00000109536
Oligo_Complex	FRMD4B	0.031	0.416	0.018	2.368	ENSG00000114541
Oligo_Complex	FRRS1L	0.027	-0.279	0.015	-2.432	ENSG00000260230
Oligo_Complex	FRY	0.006	-0.429	0.003	-3.022	ENSG00000073910
Oligo_Complex	FRYL	0.946	0.013	0.933	0.084	ENSG00000075539
Oligo_Complex	FSCN1	0.355	-0.103	0.296	-1.046	ENSG00000075618
Oligo_Complex	FSD1	0.008	-0.43	0.004	-2.881	ENSG00000105255
Oligo_Complex	FSD1L	0.012	-0.407	0.006	-2.757	ENSG00000106701
Oligo_Complex	FSTL5	0	-0.73	0	-4.728	ENSG00000168843
Oligo_Complex	FTH1	0.001	0.265	0	3.748	ENSG00000167996
Oligo_Complex	FTL	0.019	0.203	0.01	2.57	ENSG00000087086
Oligo_Complex	FTO	0.005	-0.391	0.002	-3.062	ENSG00000140718
Oligo_Complex	FTX	0.212	-0.2	0.163	-1.396	ENSG00000230590
Oligo_Complex	FUBP1	0	-0.636	0	-4.582	ENSG00000162613
Oligo_Complex	FUBP3	0.75	-0.05	0.703	-0.381	ENSG00000107164
Oligo_Complex	FUNDC1	0.013	-0.44	0.007	-2.717	ENSG00000069509
Oligo_Complex	FUNDC2	0.141	-0.159	0.103	-1.633	ENSG00000165775
Oligo_Complex	FUS	0.005	-0.28	0.002	-3.094	ENSG00000089280
Oligo_Complex	FUT8	0.018	-0.389	0.01	-2.597	ENSG00000033170
Oligo_Complex	FUT9	0.568	-0.088	0.509	-0.661	ENSG00000172461
Oligo_Complex	FXR1	0.055	-0.204	0.035	-2.108	ENSG00000114416
Oligo_Complex	FXR2	0	-0.848	0	-7.184	ENSG00000129245
Oligo_Complex	FXYD1	0.431	0.101	0.372	0.894	ENSG00000266964
Oligo_Complex	FXYD6	0	-0.516	0	-5.159	ENSG00000137726
Oligo_Complex	FXYD7	0.002	-0.524	0.001	-3.341	ENSG00000221946
Oligo_Complex	FYN	0.217	-0.154	0.168	-1.381	ENSG00000010810
Oligo_Complex	FYTTD1	0.001	-0.5	0	-3.684	ENSG00000122068
Oligo_Complex	FZD3	0.016	-0.4	0.008	-2.648	ENSG00000104290
Oligo_Complex	FZR1	0.019	-0.345	0.011	-2.563	ENSG00000105325
Oligo_Complex	G3BP1	0.04	-0.29	0.024	-2.257	ENSG00000145907
Oligo_Complex	G3BP2	0	-0.589	0	-6.208	ENSG00000138757
Oligo_Complex	G6PC3	0	-0.539	0	-4.795	ENSG00000141349
Oligo_Complex	GAB1	0.902	0.026	0.88	0.151	ENSG00000109458
Oligo_Complex	GABARAP	0.01	-0.125	0.005	-2.827	ENSG00000170296
Oligo_Complex	GABARAPL1	0	-0.349	0	-4.368	ENSG00000139112
Oligo_Complex	GABARAPL2	0.026	-0.137	0.015	-2.435	ENSG00000034713
Oligo_Complex	GABBR1	0.386	0.082	0.326	0.982	ENSG00000204681
Oligo_Complex	GABBR2	0.119	-0.257	0.084	-1.728	ENSG00000136928
Oligo_Complex	GABRA1	0.487	0.112	0.427	0.794	ENSG00000022355
Oligo_Complex	GABRB2	0.034	-0.359	0.021	-2.32	ENSG00000145864
Oligo_Complex	GABRB3	0.001	-0.566	0	-3.652	ENSG00000166206
Oligo_Complex	GABRE	0.003	-0.698	0.001	-3.264	ENSG00000102287
Oligo_Complex	GABRG1	0.792	-0.046	0.752	-0.316	ENSG00000163285
Oligo_Complex	GABRG2	0.003	-0.419	0.001	-3.307	ENSG00000113327
Oligo_Complex	GABRQ	0	-1.329	0	-6.542	ENSG00000268089
Oligo_Complex	GAD1	0.029	-0.433	0.017	-2.398	ENSG00000128683
Oligo_Complex	GAD2	0.018	-0.434	0.01	-2.6	ENSG00000136750
Oligo_Complex	GADD45B	0.167	-0.273	0.125	-1.537	ENSG00000099860
Oligo_Complex	GADD45GIP1	0	-0.604	0	-6.233	ENSG00000179271
Oligo_Complex	GAK	0	-0.614	0	-4.205	ENSG00000178950
Oligo_Complex	GAL3ST1	0.181	-0.263	0.137	-1.489	ENSG00000128242
Oligo_Complex	GALC	0.005	-0.464	0.002	-3.059	ENSG00000054983
Oligo_Complex	GALNT11	0	-0.673	0	-4.58	ENSG00000178234
Oligo_Complex	GALNT15	0.911	-0.024	0.892	-0.136	ENSG00000131386
Oligo_Complex	GALNT16	0	-0.952	0	-6.863	ENSG00000100626
Oligo_Complex	GAMT	0.006	-0.319	0.003	-3.007	ENSG00000130005
Oligo_Complex	GANAB	0.001	-0.455	0	-3.512	ENSG00000089597
Oligo_Complex	GAP43	0.002	-0.292	0.001	-3.462	ENSG00000172020
Oligo_Complex	GAPDH	0	-0.407	0	-8.865	ENSG00000111640
Oligo_Complex	GAREM2	0.521	-0.107	0.462	-0.735	ENSG00000157833
Oligo_Complex	GARS	0	-0.673	0	-4.662	ENSG00000106105
Oligo_Complex	GAS2L1	0.147	-0.217	0.108	-1.611	ENSG00000185340
Oligo_Complex	GAS5	0.344	0.116	0.284	1.072	ENSG00000234741
Oligo_Complex	GAS6	0.005	-0.344	0.002	-3.049	ENSG00000183087
Oligo_Complex	GAS7	0.374	-0.12	0.315	-1.006	ENSG00000007237
Oligo_Complex	GASK1B	0.545	-0.109	0.486	-0.697	ENSG00000164125
Oligo_Complex	GATAD1	0.74	-0.057	0.691	-0.398	ENSG00000157259
Oligo_Complex	GATAD2B	0.877	0.025	0.85	0.189	ENSG00000143614
Oligo_Complex	GATB	0.267	-0.197	0.211	-1.252	ENSG00000059691
Oligo_Complex	GATD1	0.058	-0.283	0.037	-2.086	ENSG00000177225
Oligo_Complex	GATD3B	0.002	-0.559	0.001	-3.361	ENSG00000280071
Oligo_Complex	GATM	0.285	0.149	0.228	1.206	ENSG00000171766
Oligo_Complex	GBA	0.01	-0.361	0.005	-2.837	ENSG00000177628
Oligo_Complex	GBA2	0.002	-0.476	0.001	-3.311	ENSG00000070610
Oligo_Complex	GBE1	0	-0.982	0	-5.96	ENSG00000114480
Oligo_Complex	GCA	0.003	-0.476	0.001	-3.217	ENSG00000115271
Oligo_Complex	GCAT	0.002	-0.467	0.001	-3.458	ENSG00000100116
Oligo_Complex	GCC2	0.026	-0.253	0.015	-2.438	ENSG00000135968
Oligo_Complex	GCHFR	0	-0.747	0	-4.421	ENSG00000137880
Oligo_Complex	GCLM	0	-0.728	0	-4.91	ENSG00000023909
Oligo_Complex	GCSH	0.974	0.004	0.969	0.039	ENSG00000140905
Oligo_Complex	GDAP1	0	-0.56	0	-4.125	ENSG00000104381
Oligo_Complex	GDE1	0.237	-0.15	0.185	-1.328	ENSG00000006007
Oligo_Complex	GDF11	0.578	-0.085	0.52	-0.643	ENSG00000135414
Oligo_Complex	GDI1	0	-0.256	0	-4.305	ENSG00000203879
Oligo_Complex	GDI2	0	-0.373	0	-4.183	ENSG00000057608
Oligo_Complex	GDPD1	0.051	-0.312	0.033	-2.139	ENSG00000153982
Oligo_Complex	GET1	0	-0.657	0	-5.684	ENSG00000182093
Oligo_Complex	GET3	0	-0.708	0	-5.092	ENSG00000198356
Oligo_Complex	GFAP	0.12	0.17	0.085	1.723	ENSG00000131095
Oligo_Complex	GFM1	0.001	-0.511	0	-3.699	ENSG00000168827
Oligo_Complex	GFOD1	0.24	-0.182	0.188	-1.319	ENSG00000145990
Oligo_Complex	GFPT1	0.006	-0.437	0.003	-3.026	ENSG00000198380
Oligo_Complex	GGNBP2	0.332	-0.113	0.273	-1.098	ENSG00000278311
Oligo_Complex	GGT5	0.096	-0.318	0.067	-1.838	ENSG00000099998
Oligo_Complex	GGT7	0	-0.675	0	-4.737	ENSG00000131067
Oligo_Complex	GHITM	0	-0.324	0	-4.313	ENSG00000165678
Oligo_Complex	GIGYF2	0.824	-0.037	0.787	-0.27	ENSG00000204120
Oligo_Complex	GINM1	0.017	-0.353	0.009	-2.621	ENSG00000055211
Oligo_Complex	GIPC1	0.209	-0.172	0.161	-1.404	ENSG00000123159
Oligo_Complex	GIT1	0.526	-0.07	0.468	-0.727	ENSG00000108262
Oligo_Complex	GJA1	0.269	0.147	0.214	1.244	ENSG00000152661
Oligo_Complex	GJB1	0.03	0.461	0.018	2.378	ENSG00000169562
Oligo_Complex	GJB6	0.744	-0.067	0.696	-0.391	ENSG00000121742
Oligo_Complex	GJC2	0.311	0.228	0.253	1.145	ENSG00000198835
Oligo_Complex	GLDN	0.313	0.215	0.255	1.14	ENSG00000186417
Oligo_Complex	GLG1	0.001	-0.304	0.001	-3.481	ENSG00000090863
Oligo_Complex	GLO1	0.001	-0.341	0.001	-3.49	ENSG00000124767
Oligo_Complex	GLOD4	0	-0.571	0	-4.357	ENSG00000167699
Oligo_Complex	GLRA2	0	-0.778	0	-4.27	ENSG00000101958
Oligo_Complex	GLRB	0	-0.669	0	-4.988	ENSG00000109738
Oligo_Complex	GLRX2	0.014	-0.417	0.007	-2.685	ENSG00000023572
Oligo_Complex	GLRX3	0	-0.6	0	-4.021	ENSG00000108010
Oligo_Complex	GLRX5	0.032	-0.26	0.019	-2.359	ENSG00000182512
Oligo_Complex	GLS	0.008	-0.323	0.004	-2.888	ENSG00000115419
Oligo_Complex	GLTP	0.477	0.131	0.417	0.812	ENSG00000139433
Oligo_Complex	GLUD1	0.037	-0.18	0.022	-2.294	ENSG00000148672
Oligo_Complex	GLUL	0.088	0.15	0.06	1.884	ENSG00000135821
Oligo_Complex	GLYR1	0.311	-0.136	0.253	-1.145	ENSG00000140632
Oligo_Complex	GM2A	0.121	-0.267	0.086	-1.718	ENSG00000196743
Oligo_Complex	GMFB	0.732	-0.036	0.683	-0.409	ENSG00000197045
Oligo_Complex	GMPR	0	-0.612	0	-3.935	ENSG00000137198
Oligo_Complex	GNA11	0.199	-0.166	0.152	-1.433	ENSG00000088256
Oligo_Complex	GNA12	0.034	-0.304	0.021	-2.322	ENSG00000146535
Oligo_Complex	GNA13	0.001	-0.496	0.001	-3.487	ENSG00000120063
Oligo_Complex	GNAI1	0.22	-0.162	0.17	-1.373	ENSG00000127955
Oligo_Complex	GNAI2	0.023	-0.175	0.013	-2.489	ENSG00000114353
Oligo_Complex	GNAL	0.371	-0.148	0.312	-1.012	ENSG00000141404
Oligo_Complex	GNAO1	0	-0.231	0	-3.844	ENSG00000087258
Oligo_Complex	GNAQ	0	-0.409	0	-5.547	ENSG00000156052
Oligo_Complex	GNAS	0	-0.43	0	-7.251	ENSG00000087460
Oligo_Complex	GNAZ	0.001	-0.398	0	-3.599	ENSG00000128266
Oligo_Complex	GNB1	0	-0.26	0	-4.778	ENSG00000078369
Oligo_Complex	GNB2	0	-0.575	0	-4.883	ENSG00000172354
Oligo_Complex	GNB5	0	-0.543	0	-4.816	ENSG00000069966
Oligo_Complex	GNG10	0.067	-0.257	0.044	-2.017	ENSG00000242616
Oligo_Complex	GNG11	0.091	-0.305	0.062	-1.868	ENSG00000127920
Oligo_Complex	GNG2	0	-0.765	0	-5.739	ENSG00000186469
Oligo_Complex	GNG3	0.003	-0.373	0.001	-3.286	ENSG00000162188
Oligo_Complex	GNG4	0.01	-0.361	0.005	-2.829	ENSG00000168243
Oligo_Complex	GNG5	0.004	-0.472	0.002	-3.166	ENSG00000174021
Oligo_Complex	GNG7	0.519	0.105	0.46	0.739	ENSG00000176533
Oligo_Complex	GNL1	0.047	-0.257	0.03	-2.18	ENSG00000204590
Oligo_Complex	GNPAT	0	-0.661	0	-4.515	ENSG00000116906
Oligo_Complex	GNPDA1	0	-0.645	0	-4.215	ENSG00000113552
Oligo_Complex	GNPTAB	0.005	-0.426	0.002	-3.096	ENSG00000111670
Oligo_Complex	GNPTG	0	-0.709	0	-5.821	ENSG00000090581
Oligo_Complex	GNS	0	-0.678	0	-4.813	ENSG00000135677
Oligo_Complex	GOLGA2	0.011	-0.342	0.006	-2.776	ENSG00000167110
Oligo_Complex	GOLGA3	0.016	-0.347	0.009	-2.63	ENSG00000090615
Oligo_Complex	GOLGA4	0.744	-0.045	0.696	-0.391	ENSG00000144674
Oligo_Complex	GOLGA7	0.022	0.255	0.013	2.504	ENSG00000147533
Oligo_Complex	GOLGB1	0.531	-0.085	0.473	-0.718	ENSG00000173230
Oligo_Complex	GOLIM4	0.071	0.268	0.047	1.987	ENSG00000173905
Oligo_Complex	GOLM1	0	-0.583	0	-5.203	ENSG00000135052
Oligo_Complex	GOLPH3	0	-0.61	0	-4.645	ENSG00000113384
Oligo_Complex	GORASP2	0	-0.606	0	-4.314	ENSG00000115806
Oligo_Complex	GOSR2	0.004	-0.444	0.002	-3.179	ENSG00000108433
Oligo_Complex	GOT1	0.002	-0.38	0.001	-3.378	ENSG00000120053
Oligo_Complex	GOT2	0	-0.658	0	-5.89	ENSG00000125166
Oligo_Complex	GP1BB	0	-0.587	0	-3.943	ENSG00000203618
Oligo_Complex	GPAA1	0.032	-0.297	0.019	-2.35	ENSG00000197858
Oligo_Complex	GPAT4	0.006	-0.427	0.003	-2.983	ENSG00000158669
Oligo_Complex	GPBP1	0.002	-0.382	0.001	-3.358	ENSG00000062194
Oligo_Complex	GPBP1L1	0.004	-0.446	0.002	-3.141	ENSG00000159592
Oligo_Complex	GPC1	0.777	-0.043	0.734	-0.34	ENSG00000063660
Oligo_Complex	GPD1	0.779	-0.064	0.737	-0.336	ENSG00000167588
Oligo_Complex	GPD1L	0	-0.716	0	-5.04	ENSG00000152642
Oligo_Complex	GPI	0	-0.412	0	-4.857	ENSG00000105220
Oligo_Complex	GPM6A	0.096	0.134	0.066	1.84	ENSG00000150625
Oligo_Complex	GPM6B	0.004	0.346	0.002	3.121	ENSG00000046653
Oligo_Complex	GPR107	0.746	0.052	0.698	0.388	ENSG00000148358
Oligo_Complex	GPR155	0.438	-0.115	0.38	-0.879	ENSG00000163328
Oligo_Complex	GPR158	0	-0.586	0	-3.832	ENSG00000151025
Oligo_Complex	GPR162	0.006	-0.444	0.003	-2.976	ENSG00000250510
Oligo_Complex	GPR37	0.105	0.309	0.074	1.79	ENSG00000170775
Oligo_Complex	GPR37L1	0.021	0.263	0.012	2.529	ENSG00000170075
Oligo_Complex	GPRASP1	0.017	-0.283	0.009	-2.617	ENSG00000198932
Oligo_Complex	GPRASP2	0.012	-0.403	0.006	-2.756	ENSG00000158301
Oligo_Complex	GPRC5B	0.059	0.173	0.038	2.076	ENSG00000167191
Oligo_Complex	GPS1	0	-0.474	0	-3.979	ENSG00000169727
Oligo_Complex	GPS2	0.139	-0.201	0.101	-1.643	ENSG00000132522
Oligo_Complex	GPSM2	0.589	-0.093	0.532	-0.625	ENSG00000121957
Oligo_Complex	GPT2	0.03	-0.333	0.017	-2.382	ENSG00000166123
Oligo_Complex	GPX3	0	-0.997	0	-6.759	ENSG00000211445
Oligo_Complex	GPX4	0	-0.289	0	-6.185	ENSG00000167468
Oligo_Complex	GRAMD1B	0.449	-0.122	0.39	-0.86	ENSG00000023171
Oligo_Complex	GRAMD2B	0.814	0.045	0.775	0.286	ENSG00000155324
Oligo_Complex	GRB10	0	-0.647	0	-4.635	ENSG00000106070
Oligo_Complex	GRB2	0.001	-0.339	0	-3.536	ENSG00000177885
Oligo_Complex	GRHPR	0.006	-0.368	0.003	-3.011	ENSG00000137106
Oligo_Complex	GRIA1	0.196	-0.207	0.15	-1.441	ENSG00000155511
Oligo_Complex	GRIA2	0.025	-0.282	0.014	-2.455	ENSG00000120251
Oligo_Complex	GRIA4	0	-0.488	0	-4.229	ENSG00000152578
Oligo_Complex	GRIK5	0.762	-0.056	0.715	-0.365	ENSG00000105737
Oligo_Complex	GRIN1	0.11	-0.191	0.077	-1.769	ENSG00000176884
Oligo_Complex	GRIN2A	0.836	-0.041	0.801	-0.253	ENSG00000183454
Oligo_Complex	GRINA	0.001	-0.259	0	-3.805	ENSG00000178719
Oligo_Complex	GRIPAP1	0.03	0.259	0.018	2.375	ENSG00000068400
Oligo_Complex	GRK2	0.008	-0.358	0.004	-2.913	ENSG00000173020
Oligo_Complex	GRM3	0.033	0.326	0.02	2.337	ENSG00000198822
Oligo_Complex	GRN	0.006	-0.365	0.003	-3.011	ENSG00000030582
Oligo_Complex	GRSF1	0.001	-0.38	0	-3.623	ENSG00000132463
Oligo_Complex	GSK3A	0.008	-0.36	0.004	-2.892	ENSG00000105723
Oligo_Complex	GSK3B	0.011	-0.33	0.006	-2.775	ENSG00000082701
Oligo_Complex	GSKIP	0.188	-0.214	0.143	-1.466	ENSG00000100744
Oligo_Complex	GSN	0.025	0.312	0.015	2.449	ENSG00000148180
Oligo_Complex	GSPT1	0.011	-0.352	0.005	-2.794	ENSG00000103342
Oligo_Complex	GSR	0.001	-0.53	0	-3.802	ENSG00000104687
Oligo_Complex	GSTA4	0.011	-0.398	0.005	-2.798	ENSG00000170899
Oligo_Complex	GSTM3	0	-0.772	0	-6.712	ENSG00000134202
Oligo_Complex	GSTO1	0.093	-0.208	0.064	-1.857	ENSG00000148834
Oligo_Complex	GSTP1	0	-0.38	0	-6.381	ENSG00000084207
Oligo_Complex	GSTT2B	0.412	-0.15	0.352	-0.931	ENSG00000133433
Oligo_Complex	GTF2A1	0	-0.585	0	-4.229	ENSG00000165417
Oligo_Complex	GTF2A2	0	-0.496	0	-3.936	ENSG00000140307
Oligo_Complex	GTF2H5	0.357	-0.138	0.298	-1.042	ENSG00000272047
Oligo_Complex	GTF2I	0.224	-0.058	0.174	-1.36	ENSG00000263001
Oligo_Complex	GTF3A	0.139	-0.208	0.101	-1.643	ENSG00000122034
Oligo_Complex	GTF3C1	0.002	-0.453	0.001	-3.323	ENSG00000077235
Oligo_Complex	GTF3C6	0	-0.587	0	-4.915	ENSG00000155115
Oligo_Complex	GUCY1A2	0.191	0.238	0.146	1.456	ENSG00000152402
Oligo_Complex	GUCY1B1	0	-0.579	0	-4.66	ENSG00000061918
Oligo_Complex	GUK1	0.001	-0.213	0	-3.577	ENSG00000143774
Oligo_Complex	GYG1	0	-0.682	0	-4.98	ENSG00000163754
Oligo_Complex	H1F0	0.445	-0.118	0.386	-0.867	ENSG00000189060
Oligo_Complex	H1FX	0.008	-0.298	0.004	-2.919	ENSG00000184897
Oligo_Complex	H2AFJ	0.102	-0.293	0.071	-1.806	ENSG00000246705
Oligo_Complex	H2AFV	0.178	0.107	0.134	1.499	ENSG00000105968
Oligo_Complex	H2AFX	0.005	-0.43	0.002	-3.104	ENSG00000188486
Oligo_Complex	H2AFY	0.001	-0.419	0	-3.499	ENSG00000113648
Oligo_Complex	H2AFZ	0	-0.494	0	-5.059	ENSG00000164032
Oligo_Complex	H3F3A	0.78	-0.031	0.739	-0.334	ENSG00000163041
Oligo_Complex	H3F3B	0.931	-0.008	0.916	-0.106	ENSG00000132475
Oligo_Complex	HABP4	0.067	-0.176	0.044	-2.015	ENSG00000130956
Oligo_Complex	HACD3	0	-0.411	0	-4.355	ENSG00000074696
Oligo_Complex	HADHA	0.001	-0.299	0.001	-3.479	ENSG00000084754
Oligo_Complex	HADHB	0.696	0.04	0.644	0.463	ENSG00000138029
Oligo_Complex	HAGH	0.008	-0.356	0.004	-2.91	ENSG00000063854
Oligo_Complex	HAGHL	0.056	-0.277	0.036	-2.099	ENSG00000103253
Oligo_Complex	HAPLN2	0.007	0.564	0.004	2.927	ENSG00000132702
Oligo_Complex	HAPLN4	0.399	0.158	0.339	0.956	ENSG00000187664
Oligo_Complex	HARS	0	-0.615	0	-4.864	ENSG00000170445
Oligo_Complex	HAX1	0.044	-0.277	0.028	-2.208	ENSG00000143575
Oligo_Complex	HBA1	0.015	-0.758	0.008	-2.668	ENSG00000206172
Oligo_Complex	HBA2	0.031	-0.626	0.018	-2.363	ENSG00000188536
Oligo_Complex	HBB	0.062	-0.544	0.04	-2.053	ENSG00000244734
Oligo_Complex	HBS1L	0.002	-0.437	0.001	-3.437	ENSG00000112339
Oligo_Complex	HCFC1R1	0	-0.47	0	-4.767	ENSG00000103145
Oligo_Complex	HCG18	0.346	-0.159	0.286	-1.068	ENSG00000231074
Oligo_Complex	HCN2	0.415	0.092	0.355	0.925	ENSG00000099822
Oligo_Complex	HDAC11	0.041	-0.302	0.025	-2.242	ENSG00000163517
Oligo_Complex	HDAC2	0.001	-0.395	0	-3.612	ENSG00000196591
Oligo_Complex	HDAC5	0.117	-0.18	0.083	-1.738	ENSG00000108840
Oligo_Complex	HDAC6	0	-0.574	0	-3.877	ENSG00000094631
Oligo_Complex	HDDC2	0.487	-0.074	0.427	-0.795	ENSG00000111906
Oligo_Complex	HDGF	0.001	-0.437	0	-3.602	ENSG00000143321
Oligo_Complex	HDGFL3	0.013	-0.264	0.006	-2.733	ENSG00000166503
Oligo_Complex	HDHD2	0.007	-0.35	0.003	-2.947	ENSG00000167220
Oligo_Complex	HDLBP	0.128	-0.145	0.092	-1.689	ENSG00000115677
Oligo_Complex	HEBP2	0.002	-0.475	0.001	-3.397	ENSG00000051620
Oligo_Complex	HECTD1	0.003	-0.336	0.001	-3.29	ENSG00000092148
Oligo_Complex	HECTD4	0.002	-0.424	0.001	-3.371	ENSG00000173064
Oligo_Complex	HEG1	0.073	-0.338	0.049	-1.974	ENSG00000173706
Oligo_Complex	HELZ	0.01	-0.391	0.005	-2.827	ENSG00000198265
Oligo_Complex	HEPACAM	0.215	0.17	0.166	1.387	ENSG00000165478
Oligo_Complex	HERC1	0.181	-0.156	0.137	-1.49	ENSG00000103657
Oligo_Complex	HERC2	0.624	0.067	0.567	0.573	ENSG00000128731
Oligo_Complex	HERPUD1	0	-0.69	0	-5.468	ENSG00000051108
Oligo_Complex	HES1	0.93	-0.018	0.915	-0.107	ENSG00000114315
Oligo_Complex	HES4	0.003	-0.411	0.001	-3.228	ENSG00000188290
Oligo_Complex	HEXA	0.004	-0.471	0.002	-3.14	ENSG00000213614
Oligo_Complex	HEXIM1	0	-0.676	0	-4.929	ENSG00000186834
Oligo_Complex	HGS	0	-0.568	0	-4.511	ENSG00000185359
Oligo_Complex	HHATL	0.085	0.278	0.058	1.898	ENSG00000010282
Oligo_Complex	HHIP	0.296	-0.201	0.239	-1.179	ENSG00000164161
Oligo_Complex	HID1	0.213	-0.199	0.164	-1.393	ENSG00000167861
Oligo_Complex	HIF1A	0.001	-0.379	0	-3.503	ENSG00000100644
Oligo_Complex	HIGD1A	0	-0.375	0	-4.406	ENSG00000181061
Oligo_Complex	HIGD2A	0.002	-0.383	0.001	-3.346	ENSG00000146066
Oligo_Complex	HIKESHI	0	-0.706	0	-4.936	ENSG00000149196
Oligo_Complex	HINT1	0	-0.3	0	-4.598	ENSG00000169567
Oligo_Complex	HINT3	0.001	-0.355	0	-3.538	ENSG00000111911
Oligo_Complex	HIP1	0.867	-0.035	0.838	-0.205	ENSG00000127946
Oligo_Complex	HIP1R	0.946	-0.01	0.933	-0.085	ENSG00000130787
Oligo_Complex	HIPK1	0.435	-0.12	0.376	-0.885	ENSG00000163349
Oligo_Complex	HIPK2	0	0.73	0	7.353	ENSG00000064393
Oligo_Complex	HIPK3	0	-0.624	0	-4.59	ENSG00000110422
Oligo_Complex	HK1	0	-0.398	0	-3.93	ENSG00000156515
Oligo_Complex	HLA-A	0.681	-0.046	0.628	-0.485	ENSG00000206503
Oligo_Complex	HLA-B	0.888	-0.02	0.863	-0.172	ENSG00000234745
Oligo_Complex	HLA-C	0.037	-0.254	0.023	-2.286	ENSG00000204525
Oligo_Complex	HLA-DPA1	0.004	-0.508	0.002	-3.13	ENSG00000231389
Oligo_Complex	HLA-DPB1	0	-0.831	0	-5.523	ENSG00000223865
Oligo_Complex	HLA-DRA	0.016	-0.419	0.008	-2.649	ENSG00000204287
Oligo_Complex	HLA-DRB1	0.001	-0.602	0.001	-3.477	ENSG00000196126
Oligo_Complex	HLA-E	0.506	0.101	0.447	0.762	ENSG00000204592
Oligo_Complex	HLTF	0	-0.743	0	-5.488	ENSG00000071794
Oligo_Complex	HM13	0	-0.56	0	-4.655	ENSG00000101294
Oligo_Complex	HMGA1	0	-0.576	0	-3.92	ENSG00000137309
Oligo_Complex	HMGB1	0.299	0.082	0.241	1.174	ENSG00000189403
Oligo_Complex	HMGCR	0	-0.797	0	-5.456	ENSG00000113161
Oligo_Complex	HMGCS1	0.013	-0.261	0.007	-2.713	ENSG00000112972
Oligo_Complex	HMGN1	0.026	-0.283	0.015	-2.436	ENSG00000205581
Oligo_Complex	HMGN2	0.016	-0.249	0.008	-2.648	ENSG00000198830
Oligo_Complex	HMGN3	0.136	-0.191	0.098	-1.655	ENSG00000118418
Oligo_Complex	HMGN5	0.025	0.373	0.014	2.459	ENSG00000198157
Oligo_Complex	HMOX2	0	-0.62	0	-4.787	ENSG00000103415
Oligo_Complex	HNRNPA0	0	-0.413	0	-4.714	ENSG00000177733
Oligo_Complex	HNRNPA1	0.938	-0.006	0.923	-0.096	ENSG00000135486
Oligo_Complex	HNRNPA2B1	0.006	-0.187	0.003	-3.003	ENSG00000122566
Oligo_Complex	HNRNPA3	0.001	-0.299	0.001	-3.496	ENSG00000170144
Oligo_Complex	HNRNPAB	0	-0.676	0	-5.49	ENSG00000197451
Oligo_Complex	HNRNPC	0.017	-0.161	0.009	-2.608	ENSG00000092199
Oligo_Complex	HNRNPD	0	-0.384	0	-3.901	ENSG00000138668
Oligo_Complex	HNRNPDL	0.018	-0.184	0.01	-2.591	ENSG00000152795
Oligo_Complex	HNRNPF	0.004	-0.459	0.002	-3.133	ENSG00000169813
Oligo_Complex	HNRNPH1	0.637	-0.053	0.582	-0.551	ENSG00000169045
Oligo_Complex	HNRNPH2	0.001	-0.386	0	-3.568	ENSG00000126945
Oligo_Complex	HNRNPH3	0.043	-0.253	0.027	-2.223	ENSG00000096746
Oligo_Complex	HNRNPK	0	-0.222	0	-4.151	ENSG00000165119
Oligo_Complex	HNRNPL	0.032	-0.252	0.019	-2.355	ENSG00000104824
Oligo_Complex	HNRNPM	0.615	-0.059	0.558	-0.587	ENSG00000099783
Oligo_Complex	HNRNPR	0	-0.557	0	-4.891	ENSG00000125944
Oligo_Complex	HNRNPU	0.009	-0.226	0.004	-2.87	ENSG00000153187
Oligo_Complex	HNRNPUL1	0.156	-0.193	0.116	-1.575	ENSG00000105323
Oligo_Complex	HNRNPUL2	0.963	-0.005	0.954	-0.057	ENSG00000214753
Oligo_Complex	HOOK3	0.014	-0.297	0.007	-2.685	ENSG00000168172
Oligo_Complex	HOPX	0.332	-0.141	0.273	-1.097	ENSG00000171476
Oligo_Complex	HP1BP3	0.198	-0.114	0.151	-1.437	ENSG00000127483
Oligo_Complex	HPCAL1	0.001	-0.394	0	-3.799	ENSG00000115756
Oligo_Complex	HPCAL4	0.083	-0.227	0.056	-1.912	ENSG00000116983
Oligo_Complex	HPRT1	0.001	-0.537	0	-3.708	ENSG00000165704
Oligo_Complex	HRAS	0.105	-0.194	0.074	-1.792	ENSG00000174775
Oligo_Complex	HS6ST1	0.417	-0.121	0.357	-0.921	ENSG00000136720
Oligo_Complex	HSBP1	0.043	-0.159	0.026	-2.226	ENSG00000230989
Oligo_Complex	HSD11B1L	0.017	-0.381	0.009	-2.62	ENSG00000167733
Oligo_Complex	HSD17B10	0	-0.681	0	-4.684	ENSG00000072506
Oligo_Complex	HSD17B12	0.001	-0.328	0	-3.745	ENSG00000149084
Oligo_Complex	HSD17B4	0.568	0.074	0.508	0.662	ENSG00000133835
Oligo_Complex	HSDL1	0	-0.659	0	-4.794	ENSG00000103160
Oligo_Complex	HSDL2	0.613	0.085	0.556	0.59	ENSG00000119471
Oligo_Complex	HSF1	0.491	-0.101	0.431	-0.787	ENSG00000185122
Oligo_Complex	HSP90AA1	0.007	-0.177	0.004	-2.924	ENSG00000080824
Oligo_Complex	HSP90AB1	0	-0.311	0	-5.871	ENSG00000096384
Oligo_Complex	HSP90B1	0.006	-0.17	0.003	-2.98	ENSG00000166598
Oligo_Complex	HSPA12A	0	-0.485	0	-4.043	ENSG00000165868
Oligo_Complex	HSPA13	0	-0.727	0	-6.55	ENSG00000155304
Oligo_Complex	HSPA1A	0.102	-0.205	0.071	-1.808	ENSG00000204389
Oligo_Complex	HSPA1B	0	-0.814	0	-6.804	ENSG00000204388
Oligo_Complex	HSPA2	0.218	0.217	0.169	1.378	ENSG00000126803
Oligo_Complex	HSPA4	0	-0.486	0	-4.453	ENSG00000170606
Oligo_Complex	HSPA4L	0.072	-0.229	0.048	-1.982	ENSG00000164070
Oligo_Complex	HSPA5	0	-0.323	0	-4.387	ENSG00000044574
Oligo_Complex	HSPA8	0	-0.378	0	-5.114	ENSG00000109971
Oligo_Complex	HSPA9	0.009	-0.212	0.004	-2.858	ENSG00000113013
Oligo_Complex	HSPB1	0	-0.505	0	-5.253	ENSG00000106211
Oligo_Complex	HSPB8	0.615	-0.07	0.558	-0.587	ENSG00000152137
Oligo_Complex	HSPBP1	0.001	-0.48	0	-3.701	ENSG00000133265
Oligo_Complex	HSPD1	0	-0.282	0	-4.078	ENSG00000144381
Oligo_Complex	HSPE1	0	-0.294	0	-3.869	ENSG00000115541
Oligo_Complex	HSPH1	0	-0.399	0	-3.988	ENSG00000120694
Oligo_Complex	HTATSF1	0.446	-0.087	0.387	-0.865	ENSG00000102241
Oligo_Complex	HTR2C	0.001	-0.626	0	-3.555	ENSG00000147246
Oligo_Complex	HTRA1	0	-0.335	0	-4.525	ENSG00000166033
Oligo_Complex	HUWE1	0.044	-0.224	0.027	-2.212	ENSG00000086758
Oligo_Complex	HYOU1	0	-0.467	0	-3.866	ENSG00000149428
Oligo_Complex	IARS	0	-0.662	0	-4.457	ENSG00000196305
Oligo_Complex	IARS2	0.14	-0.222	0.102	-1.64	ENSG00000067704
Oligo_Complex	IBTK	0.9	0.023	0.878	0.153	ENSG00000005700
Oligo_Complex	ID1	0.638	-0.088	0.583	-0.549	ENSG00000125968
Oligo_Complex	ID2	0.58	-0.09	0.523	-0.639	ENSG00000115738
Oligo_Complex	ID3	0.399	-0.166	0.339	-0.956	ENSG00000117318
Oligo_Complex	ID4	0.358	-0.12	0.299	-1.039	ENSG00000172201
Oligo_Complex	IDH2	0.325	0.139	0.267	1.112	ENSG00000182054
Oligo_Complex	IDH3A	0.117	-0.19	0.083	-1.734	ENSG00000166411
Oligo_Complex	IDH3B	0	-0.622	0	-4.795	ENSG00000101365
Oligo_Complex	IDH3G	0	-0.543	0	-4.106	ENSG00000067829
Oligo_Complex	IDI1	0.004	-0.288	0.002	-3.172	ENSG00000067064
Oligo_Complex	IDS	0.001	-0.224	0	-3.571	ENSG00000010404
Oligo_Complex	IER2	0.259	-0.212	0.204	-1.272	ENSG00000160888
Oligo_Complex	IER3IP1	0	-0.57	0	-4.054	ENSG00000134049
Oligo_Complex	IFI27	0.008	-0.389	0.004	-2.884	ENSG00000165949
Oligo_Complex	IFI27L2	0	-0.338	0	-3.857	ENSG00000119632
Oligo_Complex	IFI6	0.004	-0.319	0.002	-3.127	ENSG00000126709
Oligo_Complex	IFIT1	0.024	-0.31	0.014	-2.467	ENSG00000185745
Oligo_Complex	IFITM10	0.059	-0.314	0.038	-2.078	ENSG00000244242
Oligo_Complex	IFITM2	0.001	-0.689	0	-3.578	ENSG00000185201
Oligo_Complex	IFITM3	0.901	0.018	0.879	0.152	ENSG00000142089
Oligo_Complex	IFNAR1	0	-0.792	0	-6.151	ENSG00000142166
Oligo_Complex	IFNGR1	0	-0.568	0	-4.381	ENSG00000027697
Oligo_Complex	IFT57	0.001	-0.539	0.001	-3.487	ENSG00000114446
Oligo_Complex	IGBP1	0	-0.648	0	-4.792	ENSG00000089289
Oligo_Complex	IGF1R	0.091	-0.263	0.062	-1.868	ENSG00000140443
Oligo_Complex	IGFBP4	0.001	-0.619	0.001	-3.49	ENSG00000141753
Oligo_Complex	IGFBP5	0.012	-0.415	0.006	-2.735	ENSG00000115461
Oligo_Complex	IGFBP6	0.004	-0.457	0.002	-3.157	ENSG00000167779
Oligo_Complex	IGFBP7	0.413	-0.117	0.353	-0.929	ENSG00000163453
Oligo_Complex	IGIP	0.873	-0.018	0.845	-0.195	ENSG00000182700
Oligo_Complex	IGLON5	0.065	-0.339	0.042	-2.035	ENSG00000142549
Oligo_Complex	IGSF1	0	-0.724	0	-4.304	ENSG00000147255
Oligo_Complex	IGSF8	0.001	-0.424	0	-3.672	ENSG00000162729
Oligo_Complex	IK	0	-0.646	0	-5.944	ENSG00000113141
Oligo_Complex	IL17D	0.798	-0.042	0.759	-0.308	ENSG00000172458
Oligo_Complex	IL6ST	0	-0.373	0	-4.667	ENSG00000134352
Oligo_Complex	ILF2	0	-0.54	0	-4.547	ENSG00000143621
Oligo_Complex	ILF3	0.07	-0.218	0.046	-1.997	ENSG00000129351
Oligo_Complex	ILF3-DT	0.006	-0.399	0.003	-2.991	ENSG00000267100
Oligo_Complex	ILK	0	-0.546	0	-4.121	ENSG00000166333
Oligo_Complex	ILRUN	0.389	-0.116	0.329	-0.977	ENSG00000196821
Oligo_Complex	IMMT	0	-0.504	0	-4.096	ENSG00000132305
Oligo_Complex	IMP3	0	-0.827	0	-6.411	ENSG00000177971
Oligo_Complex	IMP4	0.665	-0.065	0.611	-0.508	ENSG00000136718
Oligo_Complex	IMPA1	0	-0.68	0	-4.29	ENSG00000133731
Oligo_Complex	IMPACT	0	-0.563	0	-4.063	ENSG00000154059
Oligo_Complex	IMPAD1	0	-0.412	0	-3.97	ENSG00000104331
Oligo_Complex	IMPDH2	0	-0.718	0	-5.383	ENSG00000178035
Oligo_Complex	INA	0.001	-0.46	0	-3.716	ENSG00000148798
Oligo_Complex	INAFM1	0	-0.816	0	-5.732	ENSG00000257704
Oligo_Complex	INF2	0.332	0.124	0.273	1.097	ENSG00000203485
Oligo_Complex	INPP4A	0	-0.599	0	-3.918	ENSG00000040933
Oligo_Complex	INPP5F	0	-0.441	0	-4.686	ENSG00000198825
Oligo_Complex	INSIG1	0	-0.713	0	-6.948	ENSG00000186480
Oligo_Complex	INSR	0.825	-0.037	0.789	-0.268	ENSG00000171105
Oligo_Complex	INTS1	0.005	-0.374	0.002	-3.091	ENSG00000164880
Oligo_Complex	INTS11	0.004	-0.411	0.001	-3.193	ENSG00000127054
Oligo_Complex	IP6K1	0.003	-0.417	0.001	-3.291	ENSG00000176095
Oligo_Complex	IP6K2	0	-0.534	0	-4.199	ENSG00000068745
Oligo_Complex	IPO13	0.621	0.081	0.564	0.577	ENSG00000117408
Oligo_Complex	IPO5	0.002	-0.403	0.001	-3.445	ENSG00000065150
Oligo_Complex	IPO7	0.017	-0.251	0.009	-2.61	ENSG00000205339
Oligo_Complex	IPO9	0.031	-0.327	0.018	-2.372	ENSG00000198700
Oligo_Complex	IQCA1	0.009	0.44	0.004	2.858	ENSG00000132321
Oligo_Complex	IQGAP1	0.717	-0.068	0.667	-0.43	ENSG00000140575
Oligo_Complex	IQSEC1	0	-0.401	0	-4.28	ENSG00000144711
Oligo_Complex	IQSEC3	0.043	-0.336	0.027	-2.22	ENSG00000120645
Oligo_Complex	IRF2BP2	0.002	-0.341	0.001	-3.383	ENSG00000168264
Oligo_Complex	IRF2BPL	0	-0.513	0	-3.882	ENSG00000119669
Oligo_Complex	IRGQ	0	-0.654	0	-4.418	ENSG00000167378
Oligo_Complex	IRS2	0.02	-0.251	0.011	-2.539	ENSG00000185950
Oligo_Complex	ISCA1	0	-0.504	0	-4.407	ENSG00000135070
Oligo_Complex	ISCU	0.069	-0.192	0.046	-2.001	ENSG00000136003
Oligo_Complex	ISG15	0.074	-0.278	0.049	-1.971	ENSG00000187608
Oligo_Complex	ISOC2	0	-0.571	0	-4.373	ENSG00000063241
Oligo_Complex	IST1	0.067	-0.248	0.044	-2.018	ENSG00000182149
Oligo_Complex	ITFG1	0	-0.474	0	-4.364	ENSG00000129636
Oligo_Complex	ITGAV	0.308	0.129	0.249	1.153	ENSG00000138448
Oligo_Complex	ITGB1	0.002	-0.436	0.001	-3.373	ENSG00000150093
Oligo_Complex	ITGB1BP1	0.525	-0.09	0.467	-0.728	ENSG00000119185
Oligo_Complex	ITGB5	0.569	-0.095	0.511	-0.658	ENSG00000082781
Oligo_Complex	ITGB8	0.901	0.02	0.879	0.153	ENSG00000105855
Oligo_Complex	ITIH5	0.025	-0.435	0.015	-2.451	ENSG00000123243
Oligo_Complex	ITM2A	0.734	0.054	0.685	0.406	ENSG00000078596
Oligo_Complex	ITM2B	0	-0.29	0	-6.557	ENSG00000136156
Oligo_Complex	ITM2C	0.359	0.079	0.3	1.037	ENSG00000135916
Oligo_Complex	ITPK1	0.003	-0.302	0.001	-3.243	ENSG00000100605
Oligo_Complex	ITPKB	0.005	0.341	0.002	3.102	ENSG00000143772
Oligo_Complex	ITPRID2	0.983	-0.003	0.98	-0.024	ENSG00000138434
Oligo_Complex	ITSN1	0.981	0.003	0.977	0.029	ENSG00000205726
Oligo_Complex	ITSN2	0.257	-0.166	0.202	-1.276	ENSG00000198399
Oligo_Complex	IVD	0.188	-0.202	0.143	-1.468	ENSG00000128928
Oligo_Complex	IVNS1ABP	0.182	-0.201	0.138	-1.486	ENSG00000116679
Oligo_Complex	IWS1	0.849	-0.034	0.817	-0.231	ENSG00000163166
Oligo_Complex	JADE1	0.429	-0.124	0.37	-0.897	ENSG00000077684
Oligo_Complex	JADE2	0	-0.495	0	-3.916	ENSG00000043143
Oligo_Complex	JAK1	0.002	-0.378	0.001	-3.451	ENSG00000162434
Oligo_Complex	JAKMIP1	0	-0.672	0	-4.11	ENSG00000152969
Oligo_Complex	JAM2	0.809	-0.043	0.771	-0.292	ENSG00000154721
Oligo_Complex	JAM3	0.218	0.197	0.169	1.378	ENSG00000166086
Oligo_Complex	JKAMP	0	-0.62	0	-4.682	ENSG00000050130
Oligo_Complex	JMJD1C	0.053	-0.272	0.034	-2.129	ENSG00000171988
Oligo_Complex	JOSD2	0	-0.798	0	-6.022	ENSG00000161677
Oligo_Complex	JPH3	0.832	-0.037	0.796	-0.258	ENSG00000154118
Oligo_Complex	JPH4	0.01	-0.429	0.005	-2.818	ENSG00000092051
Oligo_Complex	JPT1	0	-0.798	0	-5.79	ENSG00000189159
Oligo_Complex	JPT2	0.156	0.307	0.115	1.577	ENSG00000206053
Oligo_Complex	JPX	0.825	0.04	0.789	0.268	ENSG00000225470
Oligo_Complex	JTB	0	-0.567	0	-6.173	ENSG00000143543
Oligo_Complex	JUN	0.137	-0.237	0.099	-1.65	ENSG00000177606
Oligo_Complex	JUNB	0	-0.688	0	-3.899	ENSG00000171223
Oligo_Complex	JUND	0.897	-0.007	0.874	-0.159	ENSG00000130522
Oligo_Complex	KANSL1	0.508	-0.101	0.449	-0.758	ENSG00000120071
Oligo_Complex	KARS	0	-0.662	0	-5.194	ENSG00000065427
Oligo_Complex	KAT2A	0	-0.673	0	-4.601	ENSG00000108773
Oligo_Complex	KAT2B	0.602	-0.091	0.545	-0.606	ENSG00000114166
Oligo_Complex	KAT6B	0.082	0.281	0.055	1.92	ENSG00000156650
Oligo_Complex	KAT7	0	-0.695	0	-5.019	ENSG00000136504
Oligo_Complex	KAZN	0.269	-0.169	0.214	-1.243	ENSG00000189337
Oligo_Complex	KBTBD11	0.268	-0.157	0.213	-1.248	ENSG00000176595
Oligo_Complex	KBTBD6	0.005	-0.389	0.002	-3.096	ENSG00000165572
Oligo_Complex	KCMF1	0.004	-0.423	0.002	-3.175	ENSG00000176407
Oligo_Complex	KCNA2	0.527	0.101	0.469	0.724	ENSG00000177301
Oligo_Complex	KCNAB2	0.021	-0.326	0.012	-2.526	ENSG00000069424
Oligo_Complex	KCNC1	0.269	-0.19	0.214	-1.244	ENSG00000129159
Oligo_Complex	KCNC2	0.039	-0.366	0.024	-2.26	ENSG00000166006
Oligo_Complex	KCNC4	0.321	-0.15	0.263	-1.121	ENSG00000116396
Oligo_Complex	KCND2	0.948	0.013	0.935	0.081	ENSG00000184408
Oligo_Complex	KCND3	0.13	-0.256	0.094	-1.679	ENSG00000171385
Oligo_Complex	KCNH2	0.002	-0.538	0.001	-3.458	ENSG00000055118
Oligo_Complex	KCNIP4	0	-0.722	0	-4.616	ENSG00000185774
Oligo_Complex	KCNJ10	0.094	0.236	0.065	1.851	ENSG00000177807
Oligo_Complex	KCNJ16	0.683	0.076	0.63	0.481	ENSG00000153822
Oligo_Complex	KCNJ3	0.084	-0.298	0.057	-1.906	ENSG00000162989
Oligo_Complex	KCNJ6	0.153	-0.264	0.113	-1.588	ENSG00000157542
Oligo_Complex	KCNK1	0.225	-0.217	0.174	-1.36	ENSG00000135750
Oligo_Complex	KCNK3	0	-0.637	0	-3.91	ENSG00000171303
Oligo_Complex	KCNMA1	0.47	-0.102	0.41	-0.824	ENSG00000156113
Oligo_Complex	KCNMB4	0.01	-0.461	0.005	-2.803	ENSG00000135643
Oligo_Complex	KCNN3	0.127	0.231	0.091	1.692	ENSG00000143603
Oligo_Complex	KCNQ1OT1	0.096	0.285	0.066	1.84	ENSG00000269821
Oligo_Complex	KCNQ2	0.77	-0.054	0.725	-0.352	ENSG00000075043
Oligo_Complex	KCNQ3	0.007	-0.483	0.003	-2.943	ENSG00000184156
Oligo_Complex	KCTD10	0	-0.72	0	-5.077	ENSG00000110906
Oligo_Complex	KCTD12	0.768	-0.048	0.723	-0.355	ENSG00000178695
Oligo_Complex	KCTD17	0.194	-0.214	0.148	-1.448	ENSG00000100379
Oligo_Complex	KCTD2	0.01	-0.294	0.005	-2.824	ENSG00000180901
Oligo_Complex	KCTD20	0.001	-0.482	0	-3.552	ENSG00000112078
Oligo_Complex	KCTD3	0.206	-0.207	0.158	-1.414	ENSG00000136636
Oligo_Complex	KDELR1	0	-0.562	0	-4.301	ENSG00000105438
Oligo_Complex	KDELR2	0	-0.535	0	-4.122	ENSG00000136240
Oligo_Complex	KDSR	0.454	-0.101	0.395	-0.852	ENSG00000119537
Oligo_Complex	KEAP1	0	-0.504	0	-4.087	ENSG00000079999
Oligo_Complex	KHDRBS1	0	-0.697	0	-6.631	ENSG00000121774
Oligo_Complex	KHSRP	0.686	0.058	0.633	0.477	ENSG00000088247
Oligo_Complex	KIAA0100	0	-0.579	0	-4.316	ENSG00000007202
Oligo_Complex	KIAA0232	0.259	-0.15	0.204	-1.271	ENSG00000170871
Oligo_Complex	KIAA0319L	0	-0.445	0	-3.864	ENSG00000142687
Oligo_Complex	KIAA0408	0.007	-0.317	0.003	-2.963	ENSG00000189367
Oligo_Complex	KIAA0513	0.001	-0.447	0.001	-3.48	ENSG00000135709
Oligo_Complex	KIAA0930	0.238	0.112	0.186	1.324	ENSG00000100364
Oligo_Complex	KIAA1109	0.027	-0.266	0.015	-2.43	ENSG00000138688
Oligo_Complex	KIAA1143	0	-0.868	0	-6.108	ENSG00000163807
Oligo_Complex	KIAA1191	0	-0.514	0	-4.5	ENSG00000122203
Oligo_Complex	KIAA1324L	0.004	-0.471	0.002	-3.175	ENSG00000164659
Oligo_Complex	KIAA1549L	0	-0.661	0	-4.169	ENSG00000110427
Oligo_Complex	KIAA2013	0.367	-0.144	0.308	-1.021	ENSG00000116685
Oligo_Complex	KIAA2026	0.002	-0.426	0.001	-3.47	ENSG00000183354
Oligo_Complex	KIDINS220	0	-0.455	0	-4.314	ENSG00000134313
Oligo_Complex	KIF13B	0.056	0.366	0.036	2.102	ENSG00000197892
Oligo_Complex	KIF1A	0.292	-0.057	0.234	-1.191	ENSG00000130294
Oligo_Complex	KIF1B	0.051	-0.11	0.032	-2.143	ENSG00000054523
Oligo_Complex	KIF1BP	0	-0.814	0	-6.148	ENSG00000198954
Oligo_Complex	KIF1C	0	0.516	0	4.305	ENSG00000129250
Oligo_Complex	KIF21A	0.019	-0.203	0.011	-2.566	ENSG00000139116
Oligo_Complex	KIF22	0	-0.687	0	-5.058	ENSG00000079616
Oligo_Complex	KIF2A	0	-0.627	0	-5.002	ENSG00000068796
Oligo_Complex	KIF3A	0.002	-0.316	0.001	-3.469	ENSG00000131437
Oligo_Complex	KIF3B	0.772	-0.043	0.727	-0.349	ENSG00000101350
Oligo_Complex	KIF3C	0.001	-0.428	0	-3.552	ENSG00000084731
Oligo_Complex	KIF5A	0.123	-0.171	0.088	-1.708	ENSG00000155980
Oligo_Complex	KIF5B	0	0.511	0	5.725	ENSG00000170759
Oligo_Complex	KIF5C	0.037	0.155	0.023	2.286	ENSG00000168280
Oligo_Complex	KIFAP3	0	-0.531	0	-5.199	ENSG00000075945
Oligo_Complex	KIT	0.034	-0.401	0.02	-2.331	ENSG00000157404
Oligo_Complex	KLC1	0	-0.385	0	-4.791	ENSG00000126214
Oligo_Complex	KLC2	0	-0.549	0	-4.057	ENSG00000174996
Oligo_Complex	KLF13	0.525	-0.111	0.467	-0.727	ENSG00000169926
Oligo_Complex	KLF2	0.835	-0.044	0.8	-0.253	ENSG00000127528
Oligo_Complex	KLF6	0.986	0.003	0.984	0.02	ENSG00000067082
Oligo_Complex	KLF7	0.028	-0.334	0.016	-2.41	ENSG00000118263
Oligo_Complex	KLF9	0.336	-0.159	0.277	-1.089	ENSG00000119138
Oligo_Complex	KLHDC10	0.03	-0.311	0.018	-2.374	ENSG00000128607
Oligo_Complex	KLHDC2	0.001	-0.429	0	-3.578	ENSG00000165516
Oligo_Complex	KLHDC3	0	-0.402	0	-3.979	ENSG00000124702
Oligo_Complex	KLHL12	0.003	-0.487	0.001	-3.198	ENSG00000117153
Oligo_Complex	KLHL2	0.008	-0.382	0.004	-2.896	ENSG00000109466
Oligo_Complex	KLHL24	0.412	-0.111	0.352	-0.932	ENSG00000114796
Oligo_Complex	KLHL42	0.002	-0.405	0.001	-3.353	ENSG00000087448
Oligo_Complex	KLHL7	0	-0.709	0	-4.68	ENSG00000122550
Oligo_Complex	KLHL9	0	-0.744	0	-5.513	ENSG00000198642
Oligo_Complex	KLK6	0.062	0.415	0.04	2.055	ENSG00000167755
Oligo_Complex	KMT2A	0.412	0.1	0.352	0.931	ENSG00000118058
Oligo_Complex	KMT2C	0.206	0.174	0.158	1.414	ENSG00000055609
Oligo_Complex	KMT2E	0.102	0.236	0.071	1.805	ENSG00000005483
Oligo_Complex	KNDC1	0.005	-0.386	0.002	-3.095	ENSG00000171798
Oligo_Complex	KPNA1	0.003	-0.39	0.001	-3.206	ENSG00000114030
Oligo_Complex	KPNA2	0	-0.706	0	-4.625	ENSG00000182481
Oligo_Complex	KPNA3	0.067	-0.273	0.044	-2.02	ENSG00000102753
Oligo_Complex	KPNA4	0	-0.499	0	-4.106	ENSG00000186432
Oligo_Complex	KPNA5	0.001	-0.488	0	-3.532	ENSG00000196911
Oligo_Complex	KPNA6	0	-0.555	0	-4.565	ENSG00000025800
Oligo_Complex	KPNB1	0.021	-0.242	0.011	-2.536	ENSG00000108424
Oligo_Complex	KRAS	0	-0.649	0	-4.476	ENSG00000133703
Oligo_Complex	KRR1	0.882	-0.026	0.856	-0.182	ENSG00000111615
Oligo_Complex	KRT10	0	-0.485	0	-3.947	ENSG00000186395
Oligo_Complex	KRT222	0.035	-0.368	0.021	-2.316	ENSG00000213424
Oligo_Complex	KRTCAP2	0.002	-0.357	0.001	-3.438	ENSG00000163463
Oligo_Complex	KTN1	0.715	0.035	0.664	0.434	ENSG00000126777
Oligo_Complex	KXD1	0.002	-0.444	0.001	-3.364	ENSG00000105700
Oligo_Complex	L1CAM	0	-0.903	0	-5.446	ENSG00000198910
Oligo_Complex	LAGE3	0	-0.572	0	-4.187	ENSG00000196976
Oligo_Complex	LAMB2	0.549	-0.11	0.489	-0.692	ENSG00000172037
Oligo_Complex	LAMP1	0.035	-0.174	0.021	-2.313	ENSG00000185896
Oligo_Complex	LAMP2	0.236	0.145	0.184	1.329	ENSG00000005893
Oligo_Complex	LAMTOR1	0	-0.366	0	-4.015	ENSG00000149357
Oligo_Complex	LAMTOR2	0.003	-0.432	0.001	-3.255	ENSG00000116586
Oligo_Complex	LAMTOR3	0	-0.814	0	-5.781	ENSG00000109270
Oligo_Complex	LAMTOR4	0.02	-0.21	0.011	-2.549	ENSG00000188186
Oligo_Complex	LAMTOR5	0	-0.414	0	-5.454	ENSG00000134248
Oligo_Complex	LANCL1	0.006	-0.335	0.003	-3.035	ENSG00000115365
Oligo_Complex	LAP3	0.001	-0.454	0	-3.581	ENSG00000002549
Oligo_Complex	LAPTM4A	0.406	-0.075	0.347	-0.942	ENSG00000068697
Oligo_Complex	LAPTM4B	0.016	-0.244	0.009	-2.636	ENSG00000104341
Oligo_Complex	LAPTM5	0.637	-0.092	0.582	-0.551	ENSG00000162511
Oligo_Complex	LARP1	0.002	-0.29	0.001	-3.452	ENSG00000155506
Oligo_Complex	LARP6	0.006	-0.383	0.003	-3.014	ENSG00000166173
Oligo_Complex	LARP7	0.625	0.07	0.569	0.57	ENSG00000174720
Oligo_Complex	LARS	0	-0.546	0	-4.897	ENSG00000133706
Oligo_Complex	LASP1	0	-0.514	0	-4.328	ENSG00000002834
Oligo_Complex	LBH	0.004	-0.486	0.002	-3.14	ENSG00000213626
Oligo_Complex	LCMT1	0	-0.571	0	-4.211	ENSG00000205629
Oligo_Complex	LDB3	0.038	0.455	0.023	2.277	ENSG00000122367
Oligo_Complex	LDHA	0	-0.575	0	-5.651	ENSG00000134333
Oligo_Complex	LDHB	0.156	-0.074	0.116	-1.575	ENSG00000111716
Oligo_Complex	LDLRAD4	0.926	-0.014	0.909	-0.114	ENSG00000168675
Oligo_Complex	LDLRAP1	0.478	0.148	0.419	0.809	ENSG00000157978
Oligo_Complex	LDOC1	0	-0.476	0	-3.842	ENSG00000182195
Oligo_Complex	LEPROT	0.02	-0.367	0.011	-2.556	ENSG00000213625
Oligo_Complex	LGALS1	0	-0.345	0	-4.813	ENSG00000100097
Oligo_Complex	LGALS3BP	0.001	-0.434	0	-3.739	ENSG00000108679
Oligo_Complex	LGALS8	0.022	-0.377	0.012	-2.518	ENSG00000116977
Oligo_Complex	LGI1	0	-0.643	0	-4.041	ENSG00000108231
Oligo_Complex	LGI3	0.096	-0.203	0.067	-1.837	ENSG00000168481
Oligo_Complex	LGI4	0.177	-0.213	0.133	-1.504	ENSG00000153902
Oligo_Complex	LGMN	0	-0.959	0	-7.06	ENSG00000100600
Oligo_Complex	LHFPL6	0.002	-0.446	0.001	-3.339	ENSG00000183722
Oligo_Complex	LHPP	0	0.591	0	4.64	ENSG00000107902
Oligo_Complex	LIFR	0.963	-0.007	0.954	-0.057	ENSG00000113594
Oligo_Complex	LIMCH1	0.025	0.21	0.014	2.459	ENSG00000064042
Oligo_Complex	LIMK1	0	-0.515	0	-3.812	ENSG00000106683
Oligo_Complex	LIN7B	0	-0.726	0	-4.805	ENSG00000104863
Oligo_Complex	LIN7C	0.005	-0.4	0.002	-3.103	ENSG00000148943
Oligo_Complex	LINC00323	0.743	-0.083	0.694	-0.393	ENSG00000226496
Oligo_Complex	LINC00461	0.683	0.074	0.63	0.482	ENSG00000245526
Oligo_Complex	LINC00632	0.124	0.178	0.089	1.703	ENSG00000203930
Oligo_Complex	LINC00641	0.286	-0.175	0.229	-1.204	ENSG00000258441
Oligo_Complex	LINC00672	0	-0.583	0	-4.069	ENSG00000263874
Oligo_Complex	LINC00682	0.037	-0.477	0.022	-2.294	ENSG00000245870
Oligo_Complex	LINC00844	0.096	0.219	0.066	1.839	ENSG00000237949
Oligo_Complex	LINC01088	0.027	-0.414	0.015	-2.431	ENSG00000249307
Oligo_Complex	LINC01094	0.657	0.089	0.603	0.52	ENSG00000251442
Oligo_Complex	LINC01578	0.065	0.209	0.043	2.029	ENSG00000272888
Oligo_Complex	LINGO1	0.162	-0.216	0.12	-1.555	ENSG00000169783
Oligo_Complex	LIPA	0.668	-0.076	0.614	-0.505	ENSG00000107798
Oligo_Complex	LIPE	0.988	-0.003	0.987	-0.016	ENSG00000079435
Oligo_Complex	LITAF	0.26	0.189	0.205	1.268	ENSG00000189067
Oligo_Complex	LIX1	0.932	0.017	0.917	0.105	ENSG00000145721
Oligo_Complex	LLPH	0.003	-0.441	0.001	-3.21	ENSG00000139233
Oligo_Complex	LMAN1	0.009	-0.385	0.004	-2.874	ENSG00000074695
Oligo_Complex	LMAN2	0.002	-0.487	0.001	-3.412	ENSG00000169223
Oligo_Complex	LMBR1	0	-0.711	0	-4.863	ENSG00000105983
Oligo_Complex	LMBRD1	0.036	-0.228	0.022	-2.303	ENSG00000168216
Oligo_Complex	LMBRD2	0.016	-0.329	0.009	-2.631	ENSG00000164187
Oligo_Complex	LMNA	0.001	-0.529	0	-3.761	ENSG00000160789
Oligo_Complex	LMO2	0.034	0.368	0.02	2.324	ENSG00000135363
Oligo_Complex	LMO3	0.001	-0.532	0	-3.778	ENSG00000048540
Oligo_Complex	LMO4	0.749	0.047	0.702	0.383	ENSG00000143013
Oligo_Complex	LMTK3	0.002	-0.515	0.001	-3.366	ENSG00000142235
Oligo_Complex	LNPEP	0	-0.586	0	-4.824	ENSG00000113441
Oligo_Complex	LNPK	0.001	-0.475	0	-3.701	ENSG00000144320
Oligo_Complex	LONP1	0	-0.484	0	-3.881	ENSG00000196365
Oligo_Complex	LONP2	0.117	-0.195	0.083	-1.734	ENSG00000102910
Oligo_Complex	LONRF2	0	-0.451	0	-3.989	ENSG00000170500
Oligo_Complex	LPAR1	0	0.633	0	4.451	ENSG00000198121
Oligo_Complex	LPCAT1	0.076	-0.313	0.051	-1.958	ENSG00000153395
Oligo_Complex	LPCAT2	0	-1.035	0	-6.191	ENSG00000087253
Oligo_Complex	LPCAT4	0	-0.83	0	-4.867	ENSG00000176454
Oligo_Complex	LPGAT1	0.011	-0.373	0.006	-2.777	ENSG00000123684
Oligo_Complex	LPIN1	0.269	-0.129	0.214	-1.243	ENSG00000134324
Oligo_Complex	LPIN2	0.06	-0.267	0.039	-2.066	ENSG00000101577
Oligo_Complex	LRIG1	0.274	-0.17	0.218	-1.233	ENSG00000144749
Oligo_Complex	LRP1	0.447	-0.083	0.387	-0.865	ENSG00000123384
Oligo_Complex	LRP10	0.718	-0.063	0.668	-0.429	ENSG00000197324
Oligo_Complex	LRP11	0.14	-0.249	0.102	-1.639	ENSG00000120256
Oligo_Complex	LRP2	0.468	-0.147	0.408	-0.828	ENSG00000081479
Oligo_Complex	LRPAP1	0.069	-0.211	0.046	-2.001	ENSG00000163956
Oligo_Complex	LRPPRC	0	-0.434	0	-3.848	ENSG00000138095
Oligo_Complex	LRRC47	0	-0.642	0	-5.284	ENSG00000130764
Oligo_Complex	LRRC4B	0.026	-0.21	0.015	-2.441	ENSG00000131409
Oligo_Complex	LRRC58	0.568	-0.096	0.509	-0.661	ENSG00000163428
Oligo_Complex	LRRC8A	0.365	-0.117	0.306	-1.025	ENSG00000136802
Oligo_Complex	LRRC8D	0.005	-0.456	0.002	-3.052	ENSG00000171492
Oligo_Complex	LRRFIP1	0.003	-0.465	0.001	-3.282	ENSG00000124831
Oligo_Complex	LRRFIP2	0.847	-0.033	0.814	-0.235	ENSG00000093167
Oligo_Complex	LRRN3	0.006	-0.447	0.003	-2.998	ENSG00000173114
Oligo_Complex	LSAMP	0.359	0.084	0.3	1.037	ENSG00000185565
Oligo_Complex	LSM14A	0.202	-0.193	0.155	-1.424	ENSG00000257103
Oligo_Complex	LSM3	0.001	-0.477	0	-3.666	ENSG00000170860
Oligo_Complex	LSM4	0.002	-0.348	0.001	-3.377	ENSG00000130520
Oligo_Complex	LSM5	0	-0.561	0	-3.956	ENSG00000106355
Oligo_Complex	LSM7	0	-0.651	0	-5.51	ENSG00000130332
Oligo_Complex	LSS	0.062	-0.26	0.04	-2.055	ENSG00000160285
Oligo_Complex	LTBP3	0.651	-0.068	0.597	-0.529	ENSG00000168056
Oligo_Complex	LUC7L2	0.007	-0.346	0.003	-2.941	ENSG00000146963
Oligo_Complex	LUC7L3	0	0.564	0	5.802	ENSG00000108848
Oligo_Complex	LUZP1	0.272	0.193	0.217	1.237	ENSG00000169641
Oligo_Complex	LUZP2	0.32	-0.13	0.262	-1.124	ENSG00000187398
Oligo_Complex	LY6E	0.04	-0.259	0.025	-2.252	ENSG00000160932
Oligo_Complex	LY6H	0.002	-0.413	0.001	-3.404	ENSG00000176956
Oligo_Complex	LYNX1	0.054	-0.222	0.035	-2.118	ENSG00000180155
Oligo_Complex	LYPD1	0.208	-0.203	0.16	-1.408	ENSG00000150551
Oligo_Complex	LYRM1	0	-0.773	0	-5.429	ENSG00000102897
Oligo_Complex	LYRM2	0.779	0.045	0.737	0.336	ENSG00000083099
Oligo_Complex	LYRM7	0.676	0.064	0.622	0.493	ENSG00000186687
Oligo_Complex	LYSMD2	0	-0.744	0	-4.91	ENSG00000140280
Oligo_Complex	LZIC	0.025	-0.327	0.014	-2.459	ENSG00000162441
Oligo_Complex	LZTS2	0.049	-0.338	0.031	-2.165	ENSG00000107816
Oligo_Complex	LZTS3	0.006	-0.426	0.003	-2.989	ENSG00000088899
Oligo_Complex	M6PR	0.002	-0.453	0.001	-3.382	ENSG00000003056
Oligo_Complex	MACF1	0.205	0.11	0.157	1.416	ENSG00000127603
Oligo_Complex	MADD	0	-0.586	0	-4.965	ENSG00000110514
Oligo_Complex	MAEA	0	-0.568	0	-3.968	ENSG00000090316
Oligo_Complex	MAF	0.025	-0.39	0.015	-2.449	ENSG00000178573
Oligo_Complex	MAF1	0.105	-0.247	0.073	-1.793	ENSG00000179632
Oligo_Complex	MAFG	0.002	-0.461	0.001	-3.4	ENSG00000197063
Oligo_Complex	MAG	0.004	0.54	0.002	3.156	ENSG00000105695
Oligo_Complex	MAGED1	0	-0.648	0	-6.593	ENSG00000179222
Oligo_Complex	MAGED2	0	-0.535	0	-6.604	ENSG00000102316
Oligo_Complex	MAGEE1	0	-0.991	0	-6.043	ENSG00000198934
Oligo_Complex	MAGEF1	0	-0.784	0	-5.271	ENSG00000177383
Oligo_Complex	MAGEH1	0.04	-0.244	0.025	-2.254	ENSG00000187601
Oligo_Complex	MAGI1	0.794	0.043	0.754	0.313	ENSG00000151276
Oligo_Complex	MAGI2	0.202	-0.187	0.154	-1.426	ENSG00000187391
Oligo_Complex	MAGI2-AS3	0.013	-0.36	0.007	-2.715	ENSG00000234456
Oligo_Complex	MAGT1	0.121	-0.244	0.086	-1.718	ENSG00000102158
Oligo_Complex	MAL	0.005	0.444	0.002	3.095	ENSG00000172005
Oligo_Complex	MALAT1	0	0.551	0	4.83	ENSG00000251562
Oligo_Complex	MALSU1	0.039	-0.333	0.024	-2.265	ENSG00000156928
Oligo_Complex	MAN1A2	0.269	0.125	0.214	1.244	ENSG00000198162
Oligo_Complex	MAN1B1	0	-0.598	0	-4.16	ENSG00000177239
Oligo_Complex	MAN2A1	0.361	0.189	0.302	1.032	ENSG00000112893
Oligo_Complex	MAN2A2	0.766	-0.041	0.72	-0.358	ENSG00000196547
Oligo_Complex	MANBAL	0	-0.752	0	-6.17	ENSG00000101363
Oligo_Complex	MANF	0	-0.667	0	-4.668	ENSG00000145050
Oligo_Complex	MAOA	0	-0.671	0	-4.251	ENSG00000189221
Oligo_Complex	MAOB	0	-0.652	0	-5.203	ENSG00000069535
Oligo_Complex	MAP1A	0.002	0.204	0.001	3.311	ENSG00000166963
Oligo_Complex	MAP1B	0.399	-0.064	0.339	-0.956	ENSG00000131711
Oligo_Complex	MAP1LC3A	0	-0.531	0	-6.37	ENSG00000101460
Oligo_Complex	MAP1LC3B	0	-0.51	0	-6.803	ENSG00000140941
Oligo_Complex	MAP1S	0	-0.757	0	-5.361	ENSG00000130479
Oligo_Complex	MAP2	0.741	0.024	0.692	0.396	ENSG00000078018
Oligo_Complex	MAP2K1	0	-0.589	0	-4.661	ENSG00000169032
Oligo_Complex	MAP2K2	0	-0.497	0	-4.748	ENSG00000126934
Oligo_Complex	MAP2K4	0	-0.607	0	-5.218	ENSG00000065559
Oligo_Complex	MAP3K11	0.818	-0.044	0.781	-0.279	ENSG00000173327
Oligo_Complex	MAP3K13	0.315	-0.143	0.256	-1.136	ENSG00000073803
Oligo_Complex	MAP3K20	0.029	-0.384	0.017	-2.388	ENSG00000091436
Oligo_Complex	MAP4	0.002	0.163	0.001	3.377	ENSG00000047849
Oligo_Complex	MAP4K4	0	0.53	0	4.501	ENSG00000071054
Oligo_Complex	MAP4K5	0.866	0.032	0.836	0.207	ENSG00000012983
Oligo_Complex	MAP6	0	-0.548	0	-4.693	ENSG00000171533
Oligo_Complex	MAP6D1	0.218	0.244	0.168	1.379	ENSG00000180834
Oligo_Complex	MAP7	0.029	0.328	0.017	2.389	ENSG00000135525
Oligo_Complex	MAP7D1	0.059	-0.18	0.038	-2.074	ENSG00000116871
Oligo_Complex	MAP7D2	0.319	-0.135	0.26	-1.127	ENSG00000184368
Oligo_Complex	MAP9	0.149	-0.161	0.109	-1.605	ENSG00000164114
Oligo_Complex	MAPK1	0	-0.361	0	-4.359	ENSG00000100030
Oligo_Complex	MAPK10	0.018	-0.221	0.01	-2.593	ENSG00000109339
Oligo_Complex	MAPK1IP1L	0	-0.712	0	-5.501	ENSG00000168175
Oligo_Complex	MAPK3	0	-0.46	0	-4.712	ENSG00000102882
Oligo_Complex	MAPK4	0.963	-0.008	0.955	-0.057	ENSG00000141639
Oligo_Complex	MAPK6	0.001	-0.428	0	-3.513	ENSG00000069956
Oligo_Complex	MAPK8	0	-0.741	0	-5.088	ENSG00000107643
Oligo_Complex	MAPK8IP1	0.095	-0.165	0.066	-1.844	ENSG00000121653
Oligo_Complex	MAPK8IP2	0.084	-0.186	0.057	-1.908	ENSG00000008735
Oligo_Complex	MAPK8IP3	0.036	-0.204	0.022	-2.296	ENSG00000138834
Oligo_Complex	MAPK9	0.001	-0.422	0	-3.789	ENSG00000050748
Oligo_Complex	MAPKAPK2	0.348	-0.151	0.288	-1.064	ENSG00000162889
Oligo_Complex	MAPRE1	0.099	-0.248	0.069	-1.821	ENSG00000101367
Oligo_Complex	MAPRE2	0.02	-0.226	0.011	-2.549	ENSG00000166974
Oligo_Complex	MAPRE3	0	-0.398	0	-3.946	ENSG00000084764
Oligo_Complex	MAPT	0.367	-0.072	0.308	-1.02	ENSG00000186868
Oligo_Complex	MARCH2	0.09	-0.263	0.062	-1.872	ENSG00000099785
Oligo_Complex	MARCH6	0.002	-0.25	0.001	-3.452	ENSG00000145495
Oligo_Complex	MARCKS	0.373	0.065	0.314	1.009	ENSG00000277443
Oligo_Complex	MARCKSL1	0.292	0.152	0.235	1.19	ENSG00000175130
Oligo_Complex	MARF1	0	-0.5	0	-4.11	ENSG00000166783
Oligo_Complex	MARK3	0.08	-0.239	0.054	-1.928	ENSG00000075413
Oligo_Complex	MARS	0.001	-0.564	0	-3.612	ENSG00000166986
Oligo_Complex	MAST1	0.33	-0.166	0.271	-1.101	ENSG00000105613
Oligo_Complex	MAST3	0.017	-0.304	0.009	-2.625	ENSG00000099308
Oligo_Complex	MAST4	0.411	-0.136	0.351	-0.932	ENSG00000069020
Oligo_Complex	MAT2A	0	-0.399	0	-3.995	ENSG00000168906
Oligo_Complex	MAT2B	0.001	-0.434	0	-3.513	ENSG00000038274
Oligo_Complex	MAVS	0.006	0.433	0.003	2.991	ENSG00000088888
Oligo_Complex	MAX	0.086	-0.254	0.059	-1.894	ENSG00000125952
Oligo_Complex	MAZ	0.012	-0.356	0.006	-2.763	ENSG00000103495
Oligo_Complex	MBD3	0.396	0.125	0.336	0.962	ENSG00000071655
Oligo_Complex	MBNL1	0	-0.566	0	-5.198	ENSG00000152601
Oligo_Complex	MBNL2	0.928	0.013	0.911	0.111	ENSG00000139793
Oligo_Complex	MBOAT2	0.004	-0.392	0.002	-3.14	ENSG00000143797
Oligo_Complex	MBOAT7	0.002	-0.403	0.001	-3.336	ENSG00000125505
Oligo_Complex	MBP	0	1.129	0	8.664	ENSG00000197971
Oligo_Complex	MBTPS1	0	-0.54	0	-3.877	ENSG00000140943
Oligo_Complex	MCAM	0.049	-0.357	0.031	-2.164	ENSG00000076706
Oligo_Complex	MCF2L	0.226	-0.167	0.176	-1.356	ENSG00000126217
Oligo_Complex	MCFD2	0	-0.497	0	-4.035	ENSG00000180398
Oligo_Complex	MCL1	0.009	-0.367	0.004	-2.855	ENSG00000143384
Oligo_Complex	MCRIP1	0.003	-0.285	0.001	-3.2	ENSG00000225663
Oligo_Complex	MCTP1	0.001	-0.659	0	-3.57	ENSG00000175471
Oligo_Complex	MCTS1	0	-0.781	0	-5.756	ENSG00000232119
Oligo_Complex	MCUR1	0.001	-0.473	0	-3.539	ENSG00000050393
Oligo_Complex	MDH1	0	-0.345	0	-3.992	ENSG00000014641
Oligo_Complex	MDH2	0	-0.485	0	-5.148	ENSG00000146701
Oligo_Complex	MDM2	0.194	-0.204	0.148	-1.447	ENSG00000135679
Oligo_Complex	MDM4	0.499	-0.108	0.44	-0.773	ENSG00000198625
Oligo_Complex	ME1	0.503	-0.111	0.444	-0.766	ENSG00000065833
Oligo_Complex	ME2	0	-0.598	0	-4.675	ENSG00000082212
Oligo_Complex	MEA1	0	-0.463	0	-4.273	ENSG00000124733
Oligo_Complex	MEAF6	0.001	-0.467	0	-3.75	ENSG00000163875
Oligo_Complex	MECP2	0	-0.5	0	-3.998	ENSG00000169057
Oligo_Complex	MED10	0.005	-0.464	0.002	-3.083	ENSG00000133398
Oligo_Complex	MED16	0.021	-0.343	0.012	-2.533	ENSG00000175221
Oligo_Complex	MED29	0.038	-0.251	0.023	-2.282	ENSG00000063322
Oligo_Complex	MED4	0	-0.606	0	-4.594	ENSG00000136146
Oligo_Complex	MEG3	0.389	-0.102	0.33	-0.976	ENSG00000214548
Oligo_Complex	MEG8	0.011	-0.411	0.006	-2.784	ENSG00000225746
Oligo_Complex	MEGF8	0.004	-0.411	0.002	-3.185	ENSG00000105429
Oligo_Complex	MEGF9	0.053	-0.267	0.034	-2.124	ENSG00000106780
Oligo_Complex	MEIS2	0.007	-0.505	0.003	-2.95	ENSG00000134138
Oligo_Complex	MESD	0.066	-0.263	0.043	-2.025	ENSG00000117899
Oligo_Complex	METAP2	0.169	0.151	0.126	1.532	ENSG00000111142
Oligo_Complex	METRN	0.014	0.237	0.007	2.697	ENSG00000103260
Oligo_Complex	METTL26	0.068	-0.219	0.045	-2.01	ENSG00000130731
Oligo_Complex	METTL5	0.237	-0.19	0.185	-1.327	ENSG00000138382
Oligo_Complex	METTL7A	0.765	-0.04	0.719	-0.36	ENSG00000185432
Oligo_Complex	METTL9	0.047	-0.282	0.03	-2.178	ENSG00000197006
Oligo_Complex	MFAP3L	0.787	0.045	0.746	0.324	ENSG00000198948
Oligo_Complex	MFF	0	-0.724	0	-6.395	ENSG00000168958
Oligo_Complex	MFGE8	0.401	-0.14	0.341	-0.952	ENSG00000140545
Oligo_Complex	MFN2	0	-0.397	0	-4.155	ENSG00000116688
Oligo_Complex	MFSD12	0.005	-0.454	0.002	-3.047	ENSG00000161091
Oligo_Complex	MFSD14A	0.051	-0.306	0.033	-2.141	ENSG00000156875
Oligo_Complex	MFSD2A	0.292	-0.177	0.234	-1.19	ENSG00000168389
Oligo_Complex	MFSD6	0.001	-0.42	0	-3.777	ENSG00000151690
Oligo_Complex	MGAT1	0.001	-0.507	0	-3.673	ENSG00000131446
Oligo_Complex	MGAT3	0.006	-0.416	0.003	-3	ENSG00000128268
Oligo_Complex	MGAT5	0.089	-0.231	0.061	-1.877	ENSG00000152127
Oligo_Complex	MGLL	0.471	-0.102	0.411	-0.822	ENSG00000074416
Oligo_Complex	MGST1	0.034	-0.292	0.02	-2.326	ENSG00000008394
Oligo_Complex	MGST3	0	-0.464	0	-5.625	ENSG00000143198
Oligo_Complex	MIA3	0	-0.559	0	-4.229	ENSG00000154305
Oligo_Complex	MIAT	0.138	-0.224	0.1	-1.648	ENSG00000225783
Oligo_Complex	MIB1	0.003	-0.394	0.001	-3.213	ENSG00000101752
Oligo_Complex	MICAL3	0.002	-0.476	0.001	-3.398	ENSG00000243156
Oligo_Complex	MICOS10	0	-0.409	0	-4.78	ENSG00000173436
Oligo_Complex	MICOS13	0.001	-0.313	0	-3.646	ENSG00000174917
Oligo_Complex	MICU1	0	-0.547	0	-4.009	ENSG00000107745
Oligo_Complex	MICU2	0.074	-0.269	0.05	-1.967	ENSG00000165487
Oligo_Complex	MICU3	0.001	-0.524	0	-3.753	ENSG00000155970
Oligo_Complex	MID1IP1	0.111	0.168	0.078	1.765	ENSG00000165175
Oligo_Complex	MIDN	0.421	-0.123	0.362	-0.912	ENSG00000167470
Oligo_Complex	MIEN1	0	-0.495	0	-4.206	ENSG00000141741
Oligo_Complex	MIF	0	-0.289	0	-5.349	ENSG00000240972
Oligo_Complex	MIGA1	0.01	-0.336	0.005	-2.803	ENSG00000180488
Oligo_Complex	MINDY2	0.022	-0.31	0.012	-2.515	ENSG00000128923
Oligo_Complex	MINDY3	0	-0.723	0	-4.843	ENSG00000148481
Oligo_Complex	MINK1	0.005	-0.405	0.002	-3.1	ENSG00000141503
Oligo_Complex	MIR100HG	0.414	0.109	0.354	0.927	ENSG00000255248
Oligo_Complex	MIR99AHG	0.455	-0.116	0.396	-0.85	ENSG00000215386
Oligo_Complex	MKKS	0.002	-0.523	0.001	-3.458	ENSG00000125863
Oligo_Complex	MKLN1	0.019	-0.291	0.011	-2.563	ENSG00000128585
Oligo_Complex	MKRN1	0	-0.967	0	-7.386	ENSG00000133606
Oligo_Complex	MLC1	0.959	-0.008	0.949	-0.064	ENSG00000100427
Oligo_Complex	MLEC	0.169	-0.168	0.126	-1.531	ENSG00000110917
Oligo_Complex	MLF2	0	-0.332	0	-4.197	ENSG00000089693
Oligo_Complex	MLLT1	0.005	-0.381	0.002	-3.038	ENSG00000130382
Oligo_Complex	MLLT11	0	-0.507	0	-4.503	ENSG00000213190
Oligo_Complex	MLLT6	0.708	-0.061	0.656	-0.445	ENSG00000275023
Oligo_Complex	MLST8	0.744	0.051	0.695	0.392	ENSG00000167965
Oligo_Complex	MMAB	0.022	-0.326	0.012	-2.511	ENSG00000139428
Oligo_Complex	MMADHC	0	-0.835	0	-5.632	ENSG00000168288
Oligo_Complex	MMP24OS	0	-0.514	0	-4.841	ENSG00000126005
Oligo_Complex	MMUT	0.001	-0.543	0	-3.546	ENSG00000146085
Oligo_Complex	MOAP1	0	-0.46	0	-5.133	ENSG00000165943
Oligo_Complex	MOB3B	0.099	-0.329	0.069	-1.825	ENSG00000120162
Oligo_Complex	MOB4	0	-0.695	0	-4.882	ENSG00000115540
Oligo_Complex	MOBP	0	1.127	0	7.709	ENSG00000168314
Oligo_Complex	MOCS2	0.071	-0.249	0.047	-1.988	ENSG00000164172
Oligo_Complex	MOG	0.634	0.116	0.578	0.557	ENSG00000204655
Oligo_Complex	MON1B	0.29	-0.166	0.233	-1.195	ENSG00000103111
Oligo_Complex	MON2	0.017	-0.388	0.009	-2.623	ENSG00000061987
Oligo_Complex	MORF4L1	0	-0.313	0	-7.348	ENSG00000185787
Oligo_Complex	MORF4L2	0	-0.338	0	-4.346	ENSG00000123562
Oligo_Complex	MOSPD2	0.87	0.033	0.842	0.2	ENSG00000130150
Oligo_Complex	MPC1	0.6	-0.072	0.543	-0.608	ENSG00000060762
Oligo_Complex	MPC2	0.021	-0.275	0.012	-2.531	ENSG00000143158
Oligo_Complex	MPDZ	0.779	0.044	0.737	0.336	ENSG00000107186
Oligo_Complex	MPHOSPH10	0.002	-0.473	0.001	-3.413	ENSG00000124383
Oligo_Complex	MPHOSPH6	0	-0.596	0	-4.336	ENSG00000135698
Oligo_Complex	MPHOSPH8	0.353	0.083	0.293	1.052	ENSG00000196199
Oligo_Complex	MPI	0.005	-0.425	0.002	-3.066	ENSG00000178802
Oligo_Complex	MPP1	0.008	-0.431	0.004	-2.901	ENSG00000130830
Oligo_Complex	MPP2	0.124	-0.216	0.089	-1.703	ENSG00000108852
Oligo_Complex	MPP5	0.428	-0.113	0.369	-0.9	ENSG00000072415
