## Supplementary material for "Impact of Alzheimer’s disease risk factors and local neuromelanin content on the transcriptomic landscape of the human locus coeruleus": Table S4 (part 3 of 3)

### Sheet: A-DomainMarkers_1vsAll (continued)
Tested Domain	Gene Name	FDR	logFC	p value	t statistic	Ensembl Gene ID
Oligo_Complex	MPP6	0.016	-0.37	0.009	-2.635	ENSG00000105926
Oligo_Complex	MPRIP	0.79	-0.025	0.749	-0.32	ENSG00000133030
Oligo_Complex	MPZL1	0.014	-0.371	0.007	-2.698	ENSG00000197965
Oligo_Complex	MRAS	0.975	0.004	0.97	0.037	ENSG00000158186
Oligo_Complex	MRFAP1	0	-0.336	0	-6.027	ENSG00000179010
Oligo_Complex	MRFAP1L1	0.228	-0.148	0.177	-1.351	ENSG00000178988
Oligo_Complex	MRO	0.65	-0.084	0.595	-0.531	ENSG00000134042
Oligo_Complex	MRPL1	0.012	-0.396	0.006	-2.753	ENSG00000169288
Oligo_Complex	MRPL12	0.442	-0.1	0.383	-0.873	ENSG00000262814
Oligo_Complex	MRPL15	0.102	-0.247	0.071	-1.808	ENSG00000137547
Oligo_Complex	MRPL18	0	-0.523	0	-3.976	ENSG00000112110
Oligo_Complex	MRPL20	0.003	-0.268	0.001	-3.268	ENSG00000242485
Oligo_Complex	MRPL21	0.057	-0.285	0.037	-2.088	ENSG00000197345
Oligo_Complex	MRPL23	0	-0.577	0	-3.822	ENSG00000214026
Oligo_Complex	MRPL24	0.296	-0.164	0.238	-1.18	ENSG00000143314
Oligo_Complex	MRPL27	0.037	-0.303	0.023	-2.287	ENSG00000108826
Oligo_Complex	MRPL28	0.056	-0.245	0.036	-2.103	ENSG00000086504
Oligo_Complex	MRPL3	0	-0.664	0	-4.672	ENSG00000114686
Oligo_Complex	MRPL33	0.003	-0.373	0.001	-3.257	ENSG00000243147
Oligo_Complex	MRPL34	0.162	-0.194	0.121	-1.553	ENSG00000130312
Oligo_Complex	MRPL37	0	-0.536	0	-3.831	ENSG00000116221
Oligo_Complex	MRPL38	0.001	-0.455	0	-3.531	ENSG00000204316
Oligo_Complex	MRPL4	0	-0.582	0	-4.512	ENSG00000105364
Oligo_Complex	MRPL40	0.007	-0.439	0.003	-2.966	ENSG00000185608
Oligo_Complex	MRPL41	0.007	-0.29	0.003	-2.937	ENSG00000182154
Oligo_Complex	MRPL42	0.019	-0.319	0.01	-2.576	ENSG00000198015
Oligo_Complex	MRPL43	0.012	-0.383	0.006	-2.744	ENSG00000055950
Oligo_Complex	MRPL47	0	-0.586	0	-3.919	ENSG00000136522
Oligo_Complex	MRPL51	0.162	-0.134	0.12	-1.555	ENSG00000111639
Oligo_Complex	MRPL52	0	-0.367	0	-3.951	ENSG00000172590
Oligo_Complex	MRPL54	0.002	-0.466	0.001	-3.348	ENSG00000183617
Oligo_Complex	MRPL55	0	-0.494	0	-4.397	ENSG00000162910
Oligo_Complex	MRPL57	0	-0.677	0	-5.85	ENSG00000173141
Oligo_Complex	MRPS10	0	-0.625	0	-4.715	ENSG00000048544
Oligo_Complex	MRPS11	0	-0.683	0	-4.819	ENSG00000181991
Oligo_Complex	MRPS15	0	-0.505	0	-3.837	ENSG00000116898
Oligo_Complex	MRPS16	0	-0.633	0	-4.974	ENSG00000182180
Oligo_Complex	MRPS18B	0.001	-0.492	0	-3.63	ENSG00000204568
Oligo_Complex	MRPS18C	0	-0.479	0	-3.849	ENSG00000163319
Oligo_Complex	MRPS21	0	-0.358	0	-4.611	ENSG00000266472
Oligo_Complex	MRPS23	0	-0.709	0	-5.291	ENSG00000181610
Oligo_Complex	MRPS24	0.071	-0.23	0.047	-1.991	ENSG00000062582
Oligo_Complex	MRPS25	0.026	-0.36	0.015	-2.433	ENSG00000131368
Oligo_Complex	MRPS26	0.017	-0.298	0.009	-2.617	ENSG00000125901
Oligo_Complex	MRPS28	0.029	-0.335	0.017	-2.392	ENSG00000147586
Oligo_Complex	MRPS33	0	-0.572	0	-4.638	ENSG00000090263
Oligo_Complex	MRPS34	0	-0.559	0	-4.475	ENSG00000074071
Oligo_Complex	MRPS35	0.016	-0.387	0.008	-2.644	ENSG00000061794
Oligo_Complex	MRPS36	0	-0.791	0	-5.291	ENSG00000134056
Oligo_Complex	MRPS5	0.681	-0.067	0.628	-0.485	ENSG00000144029
Oligo_Complex	MRPS6	0.159	-0.217	0.118	-1.565	ENSG00000243927
Oligo_Complex	MRPS7	0	-0.469	0	-4.255	ENSG00000125445
Oligo_Complex	MRVI1	0.404	0.14	0.344	0.946	ENSG00000072952
Oligo_Complex	MSI2	0.983	0.003	0.98	0.025	ENSG00000153944
Oligo_Complex	MSL1	0.02	-0.29	0.011	-2.54	ENSG00000188895
Oligo_Complex	MSMO1	0	-0.585	0	-5.751	ENSG00000052802
Oligo_Complex	MSN	0	-0.53	0	-4.319	ENSG00000147065
Oligo_Complex	MSRB2	0.006	-0.313	0.003	-3.01	ENSG00000148450
Oligo_Complex	MT-ATP6	0	0.617	0	7.609	ENSG00000198899
Oligo_Complex	MT-ATP8	0	0.763	0	8.155	ENSG00000228253
Oligo_Complex	MT-CO1	0	0.675	0	7.327	ENSG00000198804
Oligo_Complex	MT-CO2	0	0.585	0	7.238	ENSG00000198712
Oligo_Complex	MT-CO3	0	0.434	0	5.476	ENSG00000198938
Oligo_Complex	MT-CYB	0	0.61	0	7.87	ENSG00000198727
Oligo_Complex	MT-ND1	0	0.718	0	8.342	ENSG00000198888
Oligo_Complex	MT-ND2	0	0.835	0	9.075	ENSG00000198763
Oligo_Complex	MT-ND3	0	0.505	0	6.562	ENSG00000198840
Oligo_Complex	MT-ND4	0	0.627	0	7.694	ENSG00000198886
Oligo_Complex	MT-ND4L	0	0.771	0	8.146	ENSG00000212907
Oligo_Complex	MT-ND5	0	0.833	0	8.933	ENSG00000198786
Oligo_Complex	MT-ND6	0	0.884	0	8.28	ENSG00000198695
Oligo_Complex	MT1E	0.744	0.04	0.696	0.391	ENSG00000169715
Oligo_Complex	MT1F	0.019	-0.384	0.01	-2.572	ENSG00000198417
Oligo_Complex	MT1G	0.906	0.021	0.886	0.144	ENSG00000125144
Oligo_Complex	MT1M	0.941	0.011	0.927	0.091	ENSG00000205364
Oligo_Complex	MT1X	0.201	0.19	0.154	1.429	ENSG00000187193
Oligo_Complex	MT2A	0.355	0.094	0.296	1.046	ENSG00000125148
Oligo_Complex	MT3	0.249	0.076	0.196	1.295	ENSG00000087250
Oligo_Complex	MTA3	0	-0.809	0	-5.182	ENSG00000057935
Oligo_Complex	MTCH1	0	-0.281	0	-5.332	ENSG00000137409
Oligo_Complex	MTCH2	0.029	-0.308	0.017	-2.401	ENSG00000109919
Oligo_Complex	MTDH	0.457	-0.064	0.398	-0.846	ENSG00000147649
Oligo_Complex	MTFR1L	0.004	-0.389	0.002	-3.175	ENSG00000117640
Oligo_Complex	MTIF3	0	-0.509	0	-3.812	ENSG00000122033
Oligo_Complex	MTLN	0.013	-0.368	0.006	-2.731	ENSG00000175701
Oligo_Complex	MTMR10	0.029	0.355	0.017	2.4	ENSG00000166912
Oligo_Complex	MTMR4	0	-0.616	0	-4.174	ENSG00000108389
Oligo_Complex	MTMR6	0.129	-0.217	0.093	-1.683	ENSG00000139505
Oligo_Complex	MTMR9	0	-0.535	0	-4.301	ENSG00000104643
Oligo_Complex	MTPN	0.013	-0.273	0.006	-2.732	ENSG00000105887
Oligo_Complex	MTRNR2L1	0	0.794	0	5.482	ENSG00000256618
Oligo_Complex	MTRNR2L10	0	0.739	0	7.236	ENSG00000256045
Oligo_Complex	MTRNR2L11	0.022	0.422	0.012	2.511	ENSG00000270188
Oligo_Complex	MTRNR2L12	0	0.993	0	8.238	ENSG00000269028
Oligo_Complex	MTRNR2L3	0.001	0.59	0	3.767	ENSG00000256222
Oligo_Complex	MTRNR2L6	0	0.654	0	4.365	ENSG00000270672
Oligo_Complex	MTRNR2L8	0	0.823	0	7.418	ENSG00000255823
Oligo_Complex	MTSS1	0.014	-0.37	0.007	-2.685	ENSG00000170873
Oligo_Complex	MTSS2	0.22	0.162	0.17	1.373	ENSG00000132613
Oligo_Complex	MTURN	0	0.84	0	9.149	ENSG00000180354
Oligo_Complex	MTUS1	0.634	0.07	0.578	0.557	ENSG00000129422
Oligo_Complex	MTX2	0	-0.634	0	-4.182	ENSG00000128654
Oligo_Complex	MUSTN1	0.808	-0.054	0.769	-0.294	ENSG00000272573
Oligo_Complex	MVB12B	0.351	0.169	0.291	1.056	ENSG00000196814
Oligo_Complex	MVD	0.389	-0.137	0.329	-0.976	ENSG00000167508
Oligo_Complex	MVK	0	-0.612	0	-3.918	ENSG00000110921
Oligo_Complex	MX1	0.132	-0.23	0.095	-1.67	ENSG00000157601
Oligo_Complex	MXD4	0.701	-0.051	0.65	-0.454	ENSG00000123933
Oligo_Complex	MXI1	0.287	-0.142	0.23	-1.201	ENSG00000119950
Oligo_Complex	MXRA7	0	-0.387	0	-4.971	ENSG00000182534
Oligo_Complex	MYBPC1	0.968	-0.007	0.96	-0.05	ENSG00000196091
Oligo_Complex	MYCBP2	0.008	-0.295	0.004	-2.913	ENSG00000005810
Oligo_Complex	MYDGF	0	-0.808	0	-5.888	ENSG00000074842
Oligo_Complex	MYEF2	0.005	-0.432	0.002	-3.094	ENSG00000104177
Oligo_Complex	MYH10	0	-0.545	0	-3.942	ENSG00000133026
Oligo_Complex	MYH14	0.138	-0.225	0.1	-1.645	ENSG00000105357
Oligo_Complex	MYH9	0.152	-0.233	0.112	-1.591	ENSG00000100345
Oligo_Complex	MYL12A	0.167	-0.233	0.125	-1.536	ENSG00000101608
Oligo_Complex	MYL12B	0	-0.503	0	-6.057	ENSG00000118680
Oligo_Complex	MYL6	0	-0.19	0	-4.177	ENSG00000092841
Oligo_Complex	MYL6B	0.013	-0.257	0.007	-2.71	ENSG00000196465
Oligo_Complex	MYL9	0.693	-0.09	0.641	-0.467	ENSG00000101335
Oligo_Complex	MYLK	0.521	0.113	0.462	0.737	ENSG00000065534
Oligo_Complex	MYO10	0.008	0.357	0.004	2.898	ENSG00000145555
Oligo_Complex	MYO5A	0.094	-0.195	0.065	-1.851	ENSG00000197535
Oligo_Complex	MYO6	0	0.617	0	4.59	ENSG00000196586
Oligo_Complex	MYO9A	0.1	-0.236	0.069	-1.819	ENSG00000066933
Oligo_Complex	MYO9B	0.08	-0.297	0.054	-1.933	ENSG00000099331
Oligo_Complex	MYORG	0.553	-0.095	0.494	-0.684	ENSG00000164976
Oligo_Complex	MYRF	0.079	0.34	0.053	1.938	ENSG00000124920
Oligo_Complex	MYT1L	0.007	-0.389	0.003	-2.959	ENSG00000186487
Oligo_Complex	MZT1	0	-0.651	0	-4.574	ENSG00000204899
Oligo_Complex	MZT2A	0.003	-0.352	0.001	-3.299	ENSG00000173272
Oligo_Complex	MZT2B	0.267	-0.089	0.212	-1.25	ENSG00000152082
Oligo_Complex	N4BP2L2	0.124	0.183	0.089	1.703	ENSG00000244754
Oligo_Complex	NAA10	0.067	-0.281	0.044	-2.016	ENSG00000102030
Oligo_Complex	NAA15	0.157	-0.234	0.116	-1.573	ENSG00000164134
Oligo_Complex	NAA20	0	-0.685	0	-4.544	ENSG00000173418
Oligo_Complex	NAA38	0.015	-0.204	0.008	-2.675	ENSG00000183011
Oligo_Complex	NABP2	0.004	-0.437	0.002	-3.152	ENSG00000139579
Oligo_Complex	NACA	0.299	0.07	0.241	1.174	ENSG00000196531
Oligo_Complex	NACAD	0.001	-0.45	0	-3.603	ENSG00000136274
Oligo_Complex	NACC1	0.043	-0.274	0.027	-2.221	ENSG00000160877
Oligo_Complex	NACC2	0.231	0.155	0.18	1.344	ENSG00000148411
Oligo_Complex	NADK2	0.143	-0.238	0.104	-1.627	ENSG00000152620
Oligo_Complex	NAE1	0	-0.685	0	-4.978	ENSG00000159593
Oligo_Complex	NAGK	0	-0.581	0	-4.38	ENSG00000124357
Oligo_Complex	NALCN	0.001	-0.536	0	-3.504	ENSG00000102452
Oligo_Complex	NAMPT	0	-0.749	0	-5.399	ENSG00000105835
Oligo_Complex	NAP1L1	0	0.257	0	3.96	ENSG00000187109
Oligo_Complex	NAP1L2	0	-0.524	0	-4.792	ENSG00000186462
Oligo_Complex	NAP1L3	0	-0.403	0	-3.923	ENSG00000186310
Oligo_Complex	NAP1L4	0.213	-0.106	0.164	-1.394	ENSG00000205531
Oligo_Complex	NAP1L5	0	-0.424	0	-4.1	ENSG00000177432
Oligo_Complex	NAPA	0	-0.538	0	-5.451	ENSG00000105402
Oligo_Complex	NAPB	0.005	-0.276	0.002	-3.064	ENSG00000125814
Oligo_Complex	NAPG	0.008	-0.362	0.004	-2.884	ENSG00000134265
Oligo_Complex	NARS	0	-0.346	0	-3.838	ENSG00000134440
Oligo_Complex	NASP	0.888	0.025	0.863	0.172	ENSG00000132780
Oligo_Complex	NAT14	0	-0.704	0	-4.767	ENSG00000090971
Oligo_Complex	NAT8L	0.326	0.087	0.267	1.11	ENSG00000185818
Oligo_Complex	NAV1	0.365	-0.136	0.306	-1.025	ENSG00000134369
Oligo_Complex	NAXE	0.006	-0.336	0.003	-2.977	ENSG00000163382
Oligo_Complex	NBDY	0	-0.776	0	-6.226	ENSG00000204272
Oligo_Complex	NBEA	0.023	-0.295	0.013	-2.489	ENSG00000172915
Oligo_Complex	NBL1	0.005	-0.331	0.002	-3.077	ENSG00000158747
Oligo_Complex	NBPF1	0.013	-0.42	0.007	-2.716	ENSG00000219481
Oligo_Complex	NBR1	0.366	-0.12	0.307	-1.022	ENSG00000188554
Oligo_Complex	NCALD	0.004	-0.397	0.002	-3.178	ENSG00000104490
Oligo_Complex	NCAM1	0.352	-0.049	0.293	-1.053	ENSG00000149294
Oligo_Complex	NCAM2	0.244	-0.159	0.191	-1.308	ENSG00000154654
Oligo_Complex	NCAN	0.273	0.174	0.217	1.235	ENSG00000130287
Oligo_Complex	NCBP2	0.001	-0.453	0	-3.762	ENSG00000114503
Oligo_Complex	NCDN	0.128	-0.162	0.092	-1.688	ENSG00000020129
Oligo_Complex	NCEH1	0.01	-0.443	0.005	-2.832	ENSG00000144959
Oligo_Complex	NCKAP1	0.007	-0.227	0.004	-2.93	ENSG00000061676
Oligo_Complex	NCKIPSD	0.143	-0.222	0.104	-1.628	ENSG00000213672
Oligo_Complex	NCL	0.09	0.151	0.062	1.871	ENSG00000115053
Oligo_Complex	NCOA1	0.029	-0.307	0.017	-2.392	ENSG00000084676
Oligo_Complex	NCOA4	0.015	-0.24	0.008	-2.665	ENSG00000266412
Oligo_Complex	NCOA7	0	-0.387	0	-4.047	ENSG00000111912
Oligo_Complex	NCOR1	0	0.427	0	3.834	ENSG00000141027
Oligo_Complex	NCOR2	0.835	0.03	0.8	0.254	ENSG00000196498
Oligo_Complex	NCS1	0.158	-0.157	0.117	-1.57	ENSG00000107130
Oligo_Complex	NCSTN	0	-0.568	0	-4.186	ENSG00000162736
Oligo_Complex	NDEL1	0	-0.62	0	-4.17	ENSG00000166579
Oligo_Complex	NDFIP1	0	-0.485	0	-6.119	ENSG00000131507
Oligo_Complex	NDFIP2	0.001	-0.478	0	-3.515	ENSG00000102471
Oligo_Complex	NDN	0	-0.529	0	-5.087	ENSG00000182636
Oligo_Complex	NDRG1	0.003	0.367	0.001	3.207	ENSG00000104419
Oligo_Complex	NDRG2	0.003	0.268	0.001	3.25	ENSG00000165795
Oligo_Complex	NDRG3	0.002	-0.378	0.001	-3.403	ENSG00000101079
Oligo_Complex	NDRG4	0.005	-0.265	0.002	-3.06	ENSG00000103034
Oligo_Complex	NDST1	0.102	-0.267	0.071	-1.806	ENSG00000070614
Oligo_Complex	NDUFA1	0.001	-0.228	0	-3.568	ENSG00000125356
Oligo_Complex	NDUFA10	0.003	-0.306	0.001	-3.236	ENSG00000130414
Oligo_Complex	NDUFA11	0	-0.258	0	-4.747	ENSG00000174886
Oligo_Complex	NDUFA12	0.182	-0.159	0.137	-1.488	ENSG00000184752
Oligo_Complex	NDUFA13	0.003	-0.144	0.001	-3.207	ENSG00000186010
Oligo_Complex	NDUFA2	0.002	-0.235	0.001	-3.325	ENSG00000131495
Oligo_Complex	NDUFA3	0.054	-0.155	0.035	-2.117	ENSG00000170906
Oligo_Complex	NDUFA4	0.157	-0.086	0.116	-1.574	ENSG00000189043
Oligo_Complex	NDUFA4L2	0.138	-0.274	0.1	-1.647	ENSG00000185633
Oligo_Complex	NDUFA5	0.017	-0.154	0.009	-2.621	ENSG00000128609
Oligo_Complex	NDUFA6	0.107	-0.183	0.075	-1.782	ENSG00000184983
Oligo_Complex	NDUFA7	0.009	-0.311	0.005	-2.839	ENSG00000267855
Oligo_Complex	NDUFA8	0.023	-0.251	0.013	-2.485	ENSG00000119421
Oligo_Complex	NDUFA9	0	-0.531	0	-3.917	ENSG00000139180
Oligo_Complex	NDUFAB1	0	-0.582	0	-5.826	ENSG00000004779
Oligo_Complex	NDUFAF2	0.006	-0.405	0.003	-3.011	ENSG00000164182
Oligo_Complex	NDUFAF3	0	-0.451	0	-4.293	ENSG00000178057
Oligo_Complex	NDUFAF4	0	-0.547	0	-4.153	ENSG00000123545
Oligo_Complex	NDUFAF8	0.634	0.06	0.578	0.557	ENSG00000224877
Oligo_Complex	NDUFB1	0.001	-0.303	0	-3.705	ENSG00000183648
Oligo_Complex	NDUFB10	0	-0.463	0	-5.389	ENSG00000140990
Oligo_Complex	NDUFB11	0.106	-0.172	0.074	-1.787	ENSG00000147123
Oligo_Complex	NDUFB2	0.016	-0.182	0.008	-2.64	ENSG00000090266
Oligo_Complex	NDUFB3	0.002	-0.38	0.001	-3.346	ENSG00000119013
Oligo_Complex	NDUFB4	0.003	-0.204	0.001	-3.223	ENSG00000065518
Oligo_Complex	NDUFB5	0	-0.364	0	-3.992	ENSG00000136521
Oligo_Complex	NDUFB6	0.264	-0.128	0.209	-1.259	ENSG00000165264
Oligo_Complex	NDUFB7	0.009	-0.175	0.004	-2.855	ENSG00000099795
Oligo_Complex	NDUFB8	0.006	-0.17	0.003	-3.015	ENSG00000166136
Oligo_Complex	NDUFB9	0.754	0.026	0.708	0.375	ENSG00000147684
Oligo_Complex	NDUFC1	0	-0.515	0	-5.666	ENSG00000109390
Oligo_Complex	NDUFC2	0.004	-0.228	0.002	-3.154	ENSG00000151366
Oligo_Complex	NDUFS1	0.117	-0.153	0.083	-1.738	ENSG00000023228
Oligo_Complex	NDUFS2	0	-0.407	0	-5.045	ENSG00000158864
Oligo_Complex	NDUFS3	0.142	-0.174	0.104	-1.63	ENSG00000213619
Oligo_Complex	NDUFS4	0.28	-0.158	0.224	-1.218	ENSG00000164258
Oligo_Complex	NDUFS5	0	-0.272	0	-4.058	ENSG00000168653
Oligo_Complex	NDUFS6	0.354	-0.059	0.295	-1.048	ENSG00000145494
Oligo_Complex	NDUFS7	0	-0.338	0	-3.946	ENSG00000115286
Oligo_Complex	NDUFS8	0	-0.301	0	-4.185	ENSG00000110717
Oligo_Complex	NDUFV1	0.001	-0.349	0	-3.732	ENSG00000167792
Oligo_Complex	NDUFV2	0	-0.605	0	-6.032	ENSG00000178127
Oligo_Complex	NDUFV3	0.459	-0.087	0.4	-0.843	ENSG00000160194
Oligo_Complex	NEAT1	0.457	0.075	0.398	0.847	ENSG00000245532
Oligo_Complex	NEBL	0.045	-0.207	0.028	-2.2	ENSG00000078114
Oligo_Complex	NECAB1	0.779	-0.038	0.736	-0.337	ENSG00000123119
Oligo_Complex	NECAB2	0	-0.967	0	-5.892	ENSG00000103154
Oligo_Complex	NECAP1	0	-0.734	0	-5.557	ENSG00000089818
Oligo_Complex	NECTIN1	0.036	-0.341	0.022	-2.303	ENSG00000110400
Oligo_Complex	NEDD4L	0.009	-0.4	0.005	-2.847	ENSG00000049759
Oligo_Complex	NEDD8	0	-0.396	0	-5.094	ENSG00000129559
Oligo_Complex	NEFH	0.001	-0.424	0	-3.548	ENSG00000100285
Oligo_Complex	NEFL	0.034	-0.235	0.02	-2.332	ENSG00000277586
Oligo_Complex	NEFM	0.056	-0.216	0.036	-2.1	ENSG00000104722
Oligo_Complex	NEGR1	0.013	-0.29	0.007	-2.724	ENSG00000172260
Oligo_Complex	NEIL2	0.289	-0.162	0.231	-1.198	ENSG00000154328
Oligo_Complex	NEK1	0.016	-0.389	0.008	-2.646	ENSG00000137601
Oligo_Complex	NEK7	0.162	-0.193	0.12	-1.556	ENSG00000151414
Oligo_Complex	NELFB	0.018	-0.322	0.01	-2.582	ENSG00000188986
Oligo_Complex	NELFE	0.036	-0.226	0.022	-2.295	ENSG00000204356
Oligo_Complex	NELL2	0	-0.761	0	-4.862	ENSG00000184613
Oligo_Complex	NEMF	0.97	-0.004	0.963	-0.046	ENSG00000165525
Oligo_Complex	NENF	0.795	-0.03	0.755	-0.312	ENSG00000117691
Oligo_Complex	NEO1	0.948	-0.011	0.937	-0.079	ENSG00000067141
Oligo_Complex	NET1	0.285	0.162	0.228	1.207	ENSG00000173848
Oligo_Complex	NF1	0.051	-0.223	0.032	-2.146	ENSG00000196712
Oligo_Complex	NFASC	0.052	-0.192	0.033	-2.136	ENSG00000163531
Oligo_Complex	NFE2L1	0.141	-0.125	0.102	-1.635	ENSG00000082641
Oligo_Complex	NFE2L2	0.158	-0.186	0.117	-1.569	ENSG00000116044
Oligo_Complex	NFIA	0.018	0.287	0.01	2.594	ENSG00000162599
Oligo_Complex	NFIB	0.383	0.131	0.323	0.989	ENSG00000147862
Oligo_Complex	NFIC	0.16	0.159	0.119	1.562	ENSG00000141905
Oligo_Complex	NFIX	0.101	0.229	0.07	1.814	ENSG00000008441
Oligo_Complex	NFKBIA	0.299	0.169	0.242	1.172	ENSG00000100906
Oligo_Complex	NFYB	0.658	-0.075	0.604	-0.519	ENSG00000120837
Oligo_Complex	NGB	0.008	-0.452	0.004	-2.914	ENSG00000165553
Oligo_Complex	NGRN	0	-0.238	0	-3.923	ENSG00000182768
Oligo_Complex	NHLH2	0	-1.057	0	-5.94	ENSG00000177551
Oligo_Complex	NHP2	0.026	-0.227	0.015	-2.436	ENSG00000145912
Oligo_Complex	NINJ1	0.612	-0.076	0.554	-0.591	ENSG00000131669
Oligo_Complex	NIPA1	0.714	0.054	0.663	0.436	ENSG00000170113
Oligo_Complex	NIPAL3	0.025	0.286	0.014	2.453	ENSG00000001461
Oligo_Complex	NIPBL	0.474	0.114	0.414	0.817	ENSG00000164190
Oligo_Complex	NIPSNAP1	0.001	-0.568	0	-3.62	ENSG00000184117
Oligo_Complex	NIPSNAP2	0.08	-0.218	0.054	-1.929	ENSG00000146729
Oligo_Complex	NIPSNAP3A	0.001	-0.587	0	-3.764	ENSG00000136783
Oligo_Complex	NISCH	0.047	-0.241	0.029	-2.182	ENSG00000010322
Oligo_Complex	NIT2	0	-1.138	0	-7.061	ENSG00000114021
Oligo_Complex	NKAIN2	0.568	0.118	0.509	0.66	ENSG00000188580
Oligo_Complex	NKAIN4	0.121	-0.229	0.086	-1.719	ENSG00000101198
Oligo_Complex	NKAP	0.883	0.024	0.857	0.18	ENSG00000101882
Oligo_Complex	NKIRAS1	0.015	-0.402	0.008	-2.658	ENSG00000197885
Oligo_Complex	NKTR	0.555	0.095	0.496	0.681	ENSG00000114857
Oligo_Complex	NKX6-2	0.006	0.529	0.003	2.992	ENSG00000148826
Oligo_Complex	NLGN2	0.002	-0.456	0.001	-3.446	ENSG00000169992
Oligo_Complex	NLGN3	0.275	-0.187	0.219	-1.23	ENSG00000196338
Oligo_Complex	NLGN4X	0	-0.608	0	-4.043	ENSG00000146938
Oligo_Complex	NLRP1	0.013	-0.336	0.007	-2.715	ENSG00000091592
Oligo_Complex	NME1	0	-0.519	0	-4.418	ENSG00000239672
Oligo_Complex	NME2	0	-0.301	0	-4.82	ENSG00000243678
Oligo_Complex	NME3	0	-0.535	0	-4.66	ENSG00000103024
Oligo_Complex	NME4	0.332	-0.16	0.273	-1.098	ENSG00000103202
Oligo_Complex	NMNAT2	0	-0.589	0	-4.261	ENSG00000157064
Oligo_Complex	NMT1	0.355	-0.125	0.296	-1.047	ENSG00000136448
Oligo_Complex	NNAT	0	-0.775	0	-4.869	ENSG00000053438
Oligo_Complex	NNT	0.39	-0.131	0.33	-0.975	ENSG00000112992
Oligo_Complex	NNT-AS1	0.193	-0.193	0.147	-1.451	ENSG00000248092
Oligo_Complex	NOC2L	0	-0.792	0	-5.451	ENSG00000188976
Oligo_Complex	NOL3	0.001	-0.535	0	-3.561	ENSG00000140939
Oligo_Complex	NOL7	0	-0.621	0	-5.557	ENSG00000225921
Oligo_Complex	NOLC1	0	-0.594	0	-4.823	ENSG00000166197
Oligo_Complex	NOMO1	0.001	-0.544	0	-3.78	ENSG00000103512
Oligo_Complex	NONO	0.164	-0.149	0.122	-1.549	ENSG00000147140
Oligo_Complex	NOP10	0	-0.598	0	-4.978	ENSG00000182117
Oligo_Complex	NOP53	0.044	-0.245	0.028	-2.208	ENSG00000105373
Oligo_Complex	NOP56	0.009	-0.325	0.004	-2.865	ENSG00000101361
Oligo_Complex	NOP58	0	-0.628	0	-4.284	ENSG00000055044
Oligo_Complex	NORAD	0.35	-0.047	0.29	-1.059	ENSG00000260032
Oligo_Complex	NOS1	0.357	-0.179	0.298	-1.041	ENSG00000089250
Oligo_Complex	NOSIP	0.312	-0.152	0.253	-1.144	ENSG00000142546
Oligo_Complex	NOTCH2	0.034	-0.378	0.02	-2.332	ENSG00000134250
Oligo_Complex	NOTCH3	0.043	-0.396	0.026	-2.226	ENSG00000074181
Oligo_Complex	NOVA1	0.193	0.123	0.147	1.451	ENSG00000139910
Oligo_Complex	NPAS3	0.422	0.131	0.362	0.912	ENSG00000151322
Oligo_Complex	NPC1	0.838	0.038	0.803	0.249	ENSG00000141458
Oligo_Complex	NPC2	0	-0.437	0	-4.053	ENSG00000119655
Oligo_Complex	NPDC1	0.002	-0.302	0.001	-3.471	ENSG00000107281
Oligo_Complex	NPEPPS	0.034	-0.241	0.02	-2.332	ENSG00000141279
Oligo_Complex	NPLOC4	0.001	-0.498	0	-3.673	ENSG00000182446
Oligo_Complex	NPM1	0	-0.274	0	-4.182	ENSG00000181163
Oligo_Complex	NPTN	0	-0.455	0	-4.206	ENSG00000156642
Oligo_Complex	NPTXR	0.078	-0.261	0.052	-1.944	ENSG00000221890
Oligo_Complex	NQO2	0	-0.709	0	-5.281	ENSG00000124588
Oligo_Complex	NR1D2	0.009	-0.402	0.004	-2.868	ENSG00000174738
Oligo_Complex	NR1H2	0.405	-0.116	0.345	-0.945	ENSG00000131408
Oligo_Complex	NR2F1	0.745	-0.05	0.697	-0.39	ENSG00000175745
Oligo_Complex	NR2F2	0.128	-0.237	0.092	-1.689	ENSG00000185551
Oligo_Complex	NR2F6	0.005	-0.426	0.002	-3.036	ENSG00000160113
Oligo_Complex	NR3C1	0	-0.597	0	-4.763	ENSG00000113580
Oligo_Complex	NR4A1	0.008	-0.563	0.004	-2.896	ENSG00000123358
Oligo_Complex	NRAS	0.001	-0.518	0	-3.544	ENSG00000213281
Oligo_Complex	NRBP1	0	-0.557	0	-4.491	ENSG00000115216
Oligo_Complex	NRBP2	0.165	-0.22	0.123	-1.544	ENSG00000185189
Oligo_Complex	NRCAM	0.243	-0.125	0.191	-1.31	ENSG00000091129
Oligo_Complex	NRDC	0.025	-0.283	0.014	-2.461	ENSG00000078618
Oligo_Complex	NREP	0.137	-0.236	0.099	-1.65	ENSG00000134986
Oligo_Complex	NRG1	0.001	-0.607	0	-3.69	ENSG00000157168
Oligo_Complex	NRGN	0.447	-0.134	0.388	-0.863	ENSG00000154146
Oligo_Complex	NRIP3	0.003	-0.448	0.001	-3.277	ENSG00000175352
Oligo_Complex	NRN1	0.341	-0.155	0.281	-1.079	ENSG00000124785
Oligo_Complex	NRP2	0.077	-0.288	0.052	-1.947	ENSG00000118257
Oligo_Complex	NRSN1	0.012	-0.371	0.006	-2.761	ENSG00000152954
Oligo_Complex	NRSN2	0	-0.824	0	-6.067	ENSG00000125841
Oligo_Complex	NRXN1	0.974	-0.004	0.969	-0.039	ENSG00000179915
Oligo_Complex	NRXN2	0.34	-0.113	0.28	-1.08	ENSG00000110076
Oligo_Complex	NRXN3	0	-0.738	0	-5.557	ENSG00000021645
Oligo_Complex	NSA2	0.667	-0.053	0.613	-0.505	ENSG00000164346
Oligo_Complex	NSD3	0.734	-0.044	0.684	-0.407	ENSG00000147548
Oligo_Complex	NSF	0	-0.459	0	-4.522	ENSG00000073969
Oligo_Complex	NSFL1C	0.001	-0.405	0	-3.765	ENSG00000088833
Oligo_Complex	NSG1	0.004	-0.354	0.002	-3.152	ENSG00000168824
Oligo_Complex	NSG2	0.028	-0.268	0.016	-2.407	ENSG00000170091
Oligo_Complex	NSL1	0.044	-0.326	0.027	-2.21	ENSG00000117697
Oligo_Complex	NSMCE1	0.002	-0.475	0.001	-3.403	ENSG00000169189
Oligo_Complex	NSMF	0.267	-0.148	0.212	-1.25	ENSG00000165802
Oligo_Complex	NSRP1	0.917	-0.017	0.899	-0.126	ENSG00000126653
Oligo_Complex	NT5C2	0	-0.644	0	-4.501	ENSG00000076685
Oligo_Complex	NT5C3B	0	-0.7	0	-5.03	ENSG00000141698
Oligo_Complex	NT5DC1	0.022	-0.364	0.012	-2.505	ENSG00000178425
Oligo_Complex	NT5DC2	0	-0.992	0	-5.605	ENSG00000168268
Oligo_Complex	NTM	0.013	0.284	0.007	2.728	ENSG00000182667
Oligo_Complex	NTPCR	0	-0.764	0	-5.86	ENSG00000135778
Oligo_Complex	NTRK2	0.383	-0.09	0.324	-0.988	ENSG00000148053
Oligo_Complex	NTRK3	0.162	-0.195	0.12	-1.555	ENSG00000140538
Oligo_Complex	NTSR2	0.216	0.163	0.167	1.383	ENSG00000169006
Oligo_Complex	NUB1	0.01	-0.368	0.005	-2.835	ENSG00000013374
Oligo_Complex	NUCB1	0	-0.392	0	-4.391	ENSG00000104805
Oligo_Complex	NUCB2	0.519	-0.1	0.46	-0.74	ENSG00000070081
Oligo_Complex	NUCKS1	0.037	0.139	0.023	2.286	ENSG00000069275
Oligo_Complex	NUDC	0.87	0.016	0.842	0.2	ENSG00000090273
Oligo_Complex	NUDCD3	0.001	-0.431	0	-3.802	ENSG00000015676
Oligo_Complex	NUDT11	0	-0.831	0	-4.881	ENSG00000196368
Oligo_Complex	NUDT16	0.928	-0.014	0.912	-0.111	ENSG00000198585
Oligo_Complex	NUDT16L1	0.052	-0.28	0.033	-2.137	ENSG00000168101
Oligo_Complex	NUDT21	0	-0.54	0	-4.711	ENSG00000167005
Oligo_Complex	NUDT3	0.374	0.087	0.315	1.006	ENSG00000272325
Oligo_Complex	NUDT4	0	-0.897	0	-5.839	ENSG00000173598
Oligo_Complex	NUFIP2	0	-0.76	0	-6.364	ENSG00000108256
Oligo_Complex	NUMA1	0.907	0.016	0.887	0.142	ENSG00000137497
Oligo_Complex	NUMBL	0.001	-0.591	0	-3.618	ENSG00000105245
Oligo_Complex	NUPR1	0.869	0.025	0.84	0.202	ENSG00000176046
Oligo_Complex	NUTF2	0	-0.482	0	-4.699	ENSG00000102898
Oligo_Complex	NXPE3	0.702	-0.059	0.65	-0.454	ENSG00000144815
Oligo_Complex	NXPH1	0.854	-0.04	0.822	-0.225	ENSG00000122584
Oligo_Complex	NXPH4	0.001	-0.687	0	-3.772	ENSG00000182379
Oligo_Complex	OAT	0	-0.667	0	-6.174	ENSG00000065154
Oligo_Complex	OAZ1	0	-0.356	0	-7.107	ENSG00000104904
Oligo_Complex	OAZ2	0	-0.486	0	-5.487	ENSG00000180304
Oligo_Complex	OBSL1	0	-0.811	0	-5.776	ENSG00000124006
Oligo_Complex	OCIAD1	0	-0.607	0	-7.426	ENSG00000109180
Oligo_Complex	OCRL	0	-0.706	0	-4.871	ENSG00000122126
Oligo_Complex	OGA	0.026	-0.213	0.015	-2.444	ENSG00000198408
Oligo_Complex	OGDH	0.005	-0.347	0.002	-3.062	ENSG00000105953
Oligo_Complex	OGDHL	0.006	-0.386	0.003	-2.997	ENSG00000197444
Oligo_Complex	OGFOD1	0.01	-0.407	0.005	-2.801	ENSG00000087263
Oligo_Complex	OGFRL1	0.466	-0.076	0.406	-0.831	ENSG00000119900
Oligo_Complex	OGT	0.003	-0.435	0.001	-3.228	ENSG00000147162
Oligo_Complex	OIP5-AS1	0.07	0.205	0.047	1.994	ENSG00000247556
Oligo_Complex	OLA1	0	-0.447	0	-4.136	ENSG00000138430
Oligo_Complex	OLFM1	0.32	-0.096	0.262	-1.123	ENSG00000130558
Oligo_Complex	OLFM2	0.115	-0.231	0.081	-1.746	ENSG00000105088
Oligo_Complex	OLIG1	0.013	0.313	0.007	2.727	ENSG00000184221
Oligo_Complex	OLIG2	0.244	0.2	0.191	1.308	ENSG00000205927
Oligo_Complex	OLMALINC	0.505	0.109	0.446	0.763	ENSG00000235823
Oligo_Complex	OMG	0.002	-0.375	0.001	-3.333	ENSG00000126861
Oligo_Complex	OPA1	0	-0.47	0	-4.105	ENSG00000198836
Oligo_Complex	OPALIN	0.003	0.543	0.001	3.268	ENSG00000197430
Oligo_Complex	OPCML	0.048	-0.319	0.031	-2.168	ENSG00000183715
Oligo_Complex	OPTN	0.13	-0.097	0.094	-1.679	ENSG00000123240
Oligo_Complex	ORAI2	0.587	-0.079	0.529	-0.629	ENSG00000160991
Oligo_Complex	ORC4	0	-0.656	0	-4.802	ENSG00000115947
Oligo_Complex	ORMDL1	0.003	-0.397	0.001	-3.294	ENSG00000128699
Oligo_Complex	OS9	0	-0.438	0	-4.492	ENSG00000135506
Oligo_Complex	OSBPL1A	0.955	0.009	0.944	0.07	ENSG00000141447
Oligo_Complex	OSBPL2	0.017	-0.34	0.009	-2.621	ENSG00000130703
Oligo_Complex	OSBPL6	0.002	-0.512	0.001	-3.46	ENSG00000079156
Oligo_Complex	OSBPL8	0	-0.608	0	-4.617	ENSG00000091039
Oligo_Complex	OST4	0	-0.397	0	-4.443	ENSG00000228474
Oligo_Complex	OSTM1	0.001	-0.538	0	-3.616	ENSG00000081087
Oligo_Complex	OTUB1	0.004	-0.341	0.002	-3.148	ENSG00000167770
Oligo_Complex	OTUD5	0	-0.62	0	-5.031	ENSG00000068308
Oligo_Complex	OTUD6B-AS1	0.396	-0.119	0.336	-0.963	ENSG00000253738
Oligo_Complex	OTUD7B	0.37	0.163	0.31	1.015	ENSG00000264522
Oligo_Complex	OXA1L	0.007	-0.392	0.003	-2.962	ENSG00000155463
Oligo_Complex	OXCT1	0.001	-0.491	0	-3.638	ENSG00000083720
Oligo_Complex	OXR1	0.005	-0.316	0.002	-3.058	ENSG00000164830
Oligo_Complex	P2RX7	0.964	0.01	0.956	0.055	ENSG00000089041
Oligo_Complex	P2RY1	0	-0.845	0	-4.449	ENSG00000169860
Oligo_Complex	P4HB	0.003	-0.312	0.001	-3.203	ENSG00000185624
Oligo_Complex	P4HTM	0	-0.571	0	-4.787	ENSG00000178467
Oligo_Complex	PA2G4	0.016	-0.312	0.008	-2.639	ENSG00000170515
Oligo_Complex	PAAF1	0.743	0.053	0.694	0.393	ENSG00000175575
Oligo_Complex	PABPC1	0.146	0.139	0.107	1.614	ENSG00000070756
Oligo_Complex	PABPC4	0.043	-0.292	0.027	-2.219	ENSG00000090621
Oligo_Complex	PABPN1	0.319	-0.127	0.261	-1.126	ENSG00000100836
Oligo_Complex	PACC1	0.856	-0.041	0.824	-0.223	ENSG00000065600
Oligo_Complex	PACS2	0.047	0.256	0.03	2.181	ENSG00000179364
Oligo_Complex	PACSIN1	0.035	-0.297	0.021	-2.317	ENSG00000124507
Oligo_Complex	PACSIN2	0	-0.625	0	-4.492	ENSG00000100266
Oligo_Complex	PADI2	0.006	0.387	0.003	3.009	ENSG00000117115
Oligo_Complex	PAFAH1B1	0	-0.425	0	-5.288	ENSG00000007168
Oligo_Complex	PAFAH1B2	0.013	-0.209	0.007	-2.714	ENSG00000168092
Oligo_Complex	PAICS	0.001	-0.454	0	-3.71	ENSG00000128050
Oligo_Complex	PAIP1	0.002	-0.442	0.001	-3.403	ENSG00000172239
Oligo_Complex	PAIP2	0	-0.562	0	-6.584	ENSG00000120727
Oligo_Complex	PAIP2B	0	0.784	0	5.411	ENSG00000124374
Oligo_Complex	PAK1	0	-0.607	0	-3.979	ENSG00000149269
Oligo_Complex	PAK2	0.01	-0.332	0.005	-2.811	ENSG00000180370
Oligo_Complex	PAK3	0.327	-0.129	0.268	-1.109	ENSG00000077264
Oligo_Complex	PALM	0.077	-0.195	0.052	-1.95	ENSG00000099864
Oligo_Complex	PALM2-AKAP2	0.687	-0.053	0.635	-0.475	ENSG00000157654
Oligo_Complex	PAM	0.001	-0.441	0	-3.721	ENSG00000145730
Oligo_Complex	PAM16	0	-0.783	0	-5.486	ENSG00000217930
Oligo_Complex	PANK3	0.072	-0.265	0.048	-1.983	ENSG00000120137
Oligo_Complex	PAPOLA	0	-0.6	0	-5.264	ENSG00000090060
Oligo_Complex	PAPSS1	0.012	-0.355	0.006	-2.741	ENSG00000138801
Oligo_Complex	PAQR4	0.886	-0.032	0.86	-0.176	ENSG00000162073
Oligo_Complex	PAQR6	0	0.912	0	8.036	ENSG00000160781
Oligo_Complex	PAQR8	0.308	0.108	0.25	1.152	ENSG00000170915
Oligo_Complex	PARK7	0.001	-0.233	0	-3.758	ENSG00000116288
Oligo_Complex	PARM1	0	-0.771	0	-4.301	ENSG00000169116
Oligo_Complex	PARP1	0.263	-0.114	0.208	-1.261	ENSG00000143799
Oligo_Complex	PARVA	0	-0.645	0	-4.484	ENSG00000197702
Oligo_Complex	PARVB	0.001	-0.521	0	-3.765	ENSG00000188677
Oligo_Complex	PAXX	0.004	-0.405	0.002	-3.144	ENSG00000148362
Oligo_Complex	PBX1	0.351	-0.113	0.291	-1.057	ENSG00000185630
Oligo_Complex	PBX3	0	-0.562	0	-4.815	ENSG00000167081
Oligo_Complex	PBXIP1	0.315	-0.132	0.256	-1.136	ENSG00000163346
Oligo_Complex	PC	0.043	-0.28	0.026	-2.225	ENSG00000173599
Oligo_Complex	PCBD1	0.005	-0.393	0.002	-3.041	ENSG00000166228
Oligo_Complex	PCBP1	0	-0.365	0	-5.58	ENSG00000169564
Oligo_Complex	PCBP2	0.006	-0.213	0.003	-3.004	ENSG00000197111
Oligo_Complex	PCBP4	0.242	-0.166	0.189	-1.314	ENSG00000090097
Oligo_Complex	PCDH10	0.133	-0.169	0.096	-1.666	ENSG00000138650
Oligo_Complex	PCDH17	0.37	0.098	0.311	1.014	ENSG00000118946
Oligo_Complex	PCDH19	0.005	-0.544	0.002	-3.091	ENSG00000165194
Oligo_Complex	PCDH7	0.149	0.23	0.109	1.603	ENSG00000169851
Oligo_Complex	PCDH8	0	-0.853	0	-4.807	ENSG00000136099
Oligo_Complex	PCDH9	0.011	0.186	0.006	2.769	ENSG00000184226
Oligo_Complex	PCGF5	0.112	-0.194	0.079	-1.758	ENSG00000180628
Oligo_Complex	PCLO	0.072	-0.225	0.048	-1.98	ENSG00000186472
Oligo_Complex	PCM1	0.711	0.045	0.66	0.44	ENSG00000078674
Oligo_Complex	PCMT1	0	-0.522	0	-5.854	ENSG00000120265
Oligo_Complex	PCMTD1	0.001	-0.502	0	-3.73	ENSG00000168300
Oligo_Complex	PCMTD2	0.002	-0.438	0.001	-3.397	ENSG00000203880
Oligo_Complex	PCNP	0.014	-0.193	0.007	-2.682	ENSG00000081154
Oligo_Complex	PCNX1	0.088	-0.278	0.06	-1.884	ENSG00000100731
Oligo_Complex	PCNX4	0.056	-0.282	0.036	-2.098	ENSG00000126773
Oligo_Complex	PCP4	0.022	-0.382	0.013	-2.503	ENSG00000183036
Oligo_Complex	PCP4L1	0.948	-0.014	0.936	-0.081	ENSG00000248485
Oligo_Complex	PCSK1	0	-0.974	0	-5.396	ENSG00000175426
Oligo_Complex	PCSK1N	0	-0.26	0	-3.927	ENSG00000102109
Oligo_Complex	PCSK2	0.117	-0.258	0.083	-1.736	ENSG00000125851
Oligo_Complex	PCSK6	0.774	-0.07	0.73	-0.345	ENSG00000140479
Oligo_Complex	PCYOX1	0.022	-0.273	0.012	-2.517	ENSG00000116005
Oligo_Complex	PCYT2	0.777	-0.046	0.734	-0.34	ENSG00000185813
Oligo_Complex	PDAP1	0.003	-0.319	0.001	-3.22	ENSG00000106244
Oligo_Complex	PDCD10	0.001	-0.543	0	-3.636	ENSG00000114209
Oligo_Complex	PDCD4	0.308	-0.14	0.25	-1.152	ENSG00000150593
Oligo_Complex	PDCD5	0	-0.523	0	-4.771	ENSG00000105185
Oligo_Complex	PDCD6	0	-0.539	0	-4.858	ENSG00000249915
Oligo_Complex	PDCD6IP	0	-0.495	0	-3.952	ENSG00000170248
Oligo_Complex	PDE1C	0.078	0.334	0.053	1.942	ENSG00000154678
Oligo_Complex	PDE4A	0.575	-0.092	0.517	-0.649	ENSG00000065989
Oligo_Complex	PDE4B	0.263	-0.168	0.208	-1.261	ENSG00000184588
Oligo_Complex	PDE4DIP	0.118	-0.158	0.084	-1.731	ENSG00000178104
Oligo_Complex	PDE8A	0.361	0.168	0.302	1.034	ENSG00000073417
Oligo_Complex	PDE8B	0.028	-0.342	0.016	-2.416	ENSG00000113231
Oligo_Complex	PDGFA	0.089	-0.258	0.061	-1.88	ENSG00000197461
Oligo_Complex	PDGFD	0.001	-0.694	0	-3.584	ENSG00000170962
Oligo_Complex	PDGFRA	0.598	-0.1	0.541	-0.612	ENSG00000134853
Oligo_Complex	PDHA1	0	-0.61	0	-4.654	ENSG00000131828
Oligo_Complex	PDHB	0	-0.647	0	-5.008	ENSG00000168291
Oligo_Complex	PDHX	0.102	-0.259	0.071	-1.807	ENSG00000110435
Oligo_Complex	PDIA3	0	-0.47	0	-5.639	ENSG00000167004
Oligo_Complex	PDIA4	0.204	-0.191	0.156	-1.419	ENSG00000155660
Oligo_Complex	PDIA6	0	-0.564	0	-4.82	ENSG00000143870
Oligo_Complex	PDK2	0.006	-0.399	0.003	-3.005	ENSG00000005882
Oligo_Complex	PDK3	0.01	-0.433	0.005	-2.823	ENSG00000067992
Oligo_Complex	PDK4	0.5	0.132	0.44	0.773	ENSG00000004799
Oligo_Complex	PDLIM5	0.951	0.01	0.939	0.076	ENSG00000163110
Oligo_Complex	PDPK1	0.009	-0.375	0.005	-2.844	ENSG00000140992
Oligo_Complex	PDS5B	0	-0.462	0	-3.903	ENSG00000083642
Oligo_Complex	PDXDC1	0	-0.601	0	-4.584	ENSG00000179889
Oligo_Complex	PDXK	0.036	-0.191	0.021	-2.306	ENSG00000160209
Oligo_Complex	PDXP	0	-0.466	0	-4.306	ENSG00000241360
Oligo_Complex	PDZD11	0	-0.75	0	-5.562	ENSG00000120509
Oligo_Complex	PDZD4	0.523	-0.103	0.464	-0.732	ENSG00000067840
Oligo_Complex	PDZD8	0.001	-0.465	0	-3.613	ENSG00000165650
Oligo_Complex	PEA15	0.906	0.008	0.885	0.144	ENSG00000162734
Oligo_Complex	PEBP1	0.001	-0.115	0	-3.552	ENSG00000089220
Oligo_Complex	PEF1	0.001	-0.464	0	-3.526	ENSG00000162517
Oligo_Complex	PEG10	0.007	-0.304	0.003	-2.965	ENSG00000242265
Oligo_Complex	PEG3	0	-0.457	0	-5.207	ENSG00000198300
Oligo_Complex	PELP1	0.446	-0.114	0.387	-0.866	ENSG00000141456
Oligo_Complex	PENK	0	-0.722	0	-4.041	ENSG00000181195
Oligo_Complex	PEPD	0.004	-0.356	0.002	-3.12	ENSG00000124299
Oligo_Complex	PET100	0	-0.503	0	-4.733	ENSG00000229833
Oligo_Complex	PEX19	0.061	-0.26	0.04	-2.063	ENSG00000162735
Oligo_Complex	PEX5L	0.523	0.123	0.464	0.732	ENSG00000114757
Oligo_Complex	PFDN1	0.017	-0.319	0.009	-2.617	ENSG00000113068
Oligo_Complex	PFDN2	0.066	-0.188	0.043	-2.029	ENSG00000143256
Oligo_Complex	PFDN4	0.023	-0.268	0.013	-2.497	ENSG00000101132
Oligo_Complex	PFDN5	0.614	0.036	0.556	0.589	ENSG00000123349
Oligo_Complex	PFDN6	0	-0.512	0	-3.984	ENSG00000204220
Oligo_Complex	PFKFB3	0.825	-0.035	0.789	-0.268	ENSG00000170525
Oligo_Complex	PFKL	0.768	0.029	0.722	0.356	ENSG00000141959
Oligo_Complex	PFKM	0	-0.47	0	-3.875	ENSG00000152556
Oligo_Complex	PFKP	0.002	-0.387	0.001	-3.432	ENSG00000067057
Oligo_Complex	PFN1	0.007	-0.269	0.004	-2.925	ENSG00000108518
Oligo_Complex	PFN2	0	-0.311	0	-4.689	ENSG00000070087
Oligo_Complex	PGAM1	0	-0.386	0	-5.247	ENSG00000171314
Oligo_Complex	PGAP1	0	-0.739	0	-5.036	ENSG00000197121
Oligo_Complex	PGD	0	-0.715	0	-5.707	ENSG00000142657
Oligo_Complex	PGK1	0	-0.404	0	-5.188	ENSG00000102144
Oligo_Complex	PGM2L1	0.268	-0.16	0.212	-1.248	ENSG00000165434
Oligo_Complex	PGP	0	-0.712	0	-5.166	ENSG00000184207
Oligo_Complex	PGRMC1	0	-0.566	0	-6.613	ENSG00000101856
Oligo_Complex	PGRMC2	0.005	-0.375	0.002	-3.037	ENSG00000164040
Oligo_Complex	PHACTR3	0.296	0.158	0.238	1.181	ENSG00000087495
Oligo_Complex	PHAX	0.049	-0.258	0.031	-2.157	ENSG00000164902
Oligo_Complex	PHB	0.023	-0.278	0.013	-2.483	ENSG00000167085
Oligo_Complex	PHB2	0.031	-0.262	0.018	-2.371	ENSG00000215021
Oligo_Complex	PHC2	0	-0.552	0	-4.407	ENSG00000134686
Oligo_Complex	PHF1	0.004	-0.446	0.002	-3.13	ENSG00000112511
Oligo_Complex	PHF10	0.242	-0.149	0.19	-1.313	ENSG00000130024
Oligo_Complex	PHF14	0.1	-0.232	0.069	-1.819	ENSG00000106443
Oligo_Complex	PHF20	0.007	-0.374	0.003	-2.946	ENSG00000025293
Oligo_Complex	PHF20L1	0.99	0.002	0.99	0.013	ENSG00000129292
Oligo_Complex	PHF24	0.005	-0.481	0.002	-3.063	ENSG00000122733
Oligo_Complex	PHF3	0.053	-0.291	0.034	-2.124	ENSG00000118482
Oligo_Complex	PHGDH	0.142	-0.219	0.104	-1.63	ENSG00000092621
Oligo_Complex	PHIP	0.487	-0.087	0.428	-0.794	ENSG00000146247
Oligo_Complex	PHKB	0.223	-0.185	0.173	-1.364	ENSG00000102893
Oligo_Complex	PHLDA1	0.007	-0.427	0.004	-2.925	ENSG00000139289
Oligo_Complex	PHLDA3	0	-0.528	0	-5.145	ENSG00000174307
Oligo_Complex	PHLDB1	0.086	0.253	0.059	1.892	ENSG00000019144
Oligo_Complex	PHLPP1	0.023	0.346	0.013	2.484	ENSG00000081913
Oligo_Complex	PHOX2A	0	-0.971	0	-4.621	ENSG00000165462
Oligo_Complex	PHOX2B	0.066	-0.427	0.044	-2.022	ENSG00000109132
Oligo_Complex	PHPT1	0.093	-0.193	0.064	-1.856	ENSG00000054148
Oligo_Complex	PHYHIP	0.079	-0.232	0.053	-1.937	ENSG00000168490
Oligo_Complex	PHYHIPL	0	-0.513	0	-5.287	ENSG00000165443
Oligo_Complex	PI4K2A	0	-0.618	0	-3.928	ENSG00000155252
Oligo_Complex	PI4KA	0.153	-0.183	0.113	-1.588	ENSG00000241973
Oligo_Complex	PI4KB	0.001	-0.472	0	-3.55	ENSG00000143393
Oligo_Complex	PIANP	0.05	-0.309	0.032	-2.15	ENSG00000139200
Oligo_Complex	PIAS1	0	-0.544	0	-3.997	ENSG00000033800
Oligo_Complex	PIAS2	0.731	-0.053	0.682	-0.41	ENSG00000078043
Oligo_Complex	PICALM	0.056	-0.239	0.036	-2.101	ENSG00000073921
Oligo_Complex	PIGQ	0.316	-0.171	0.257	-1.134	ENSG00000007541
Oligo_Complex	PIGT	0	-0.461	0	-4.175	ENSG00000124155
Oligo_Complex	PIGX	0.195	-0.179	0.149	-1.444	ENSG00000163964
Oligo_Complex	PIK3C2A	0.899	-0.022	0.877	-0.155	ENSG00000011405
Oligo_Complex	PIK3C3	0.002	-0.474	0.001	-3.309	ENSG00000078142
Oligo_Complex	PIK3CB	0	-0.494	0	-3.998	ENSG00000051382
Oligo_Complex	PIK3IP1	0.015	-0.371	0.008	-2.671	ENSG00000100100
Oligo_Complex	PIK3R1	0.664	0.061	0.609	0.511	ENSG00000145675
Oligo_Complex	PIM3	0.009	-0.407	0.004	-2.853	ENSG00000198355
Oligo_Complex	PIN1	0.03	-0.193	0.017	-2.386	ENSG00000127445
Oligo_Complex	PIN4	0.074	-0.283	0.049	-1.972	ENSG00000102309
Oligo_Complex	PINK1	0.071	-0.128	0.047	-1.986	ENSG00000158828
Oligo_Complex	PIP4K2A	0.003	0.421	0.001	3.285	ENSG00000150867
Oligo_Complex	PIP4K2B	0.001	-0.394	0	-3.763	ENSG00000276293
Oligo_Complex	PIP4P1	0	-0.705	0	-4.876	ENSG00000165782
Oligo_Complex	PIP4P2	0	-0.596	0	-4.78	ENSG00000155099
Oligo_Complex	PIP5K1C	0.002	-0.494	0.001	-3.451	ENSG00000186111
Oligo_Complex	PITHD1	0	-0.486	0	-5.205	ENSG00000057757
Oligo_Complex	PITPNA	0.03	-0.23	0.018	-2.375	ENSG00000174238
Oligo_Complex	PITPNB	0	-0.56	0	-4.628	ENSG00000180957
Oligo_Complex	PITPNC1	0.567	-0.096	0.508	-0.662	ENSG00000154217
Oligo_Complex	PITPNM1	0	-0.573	0	-4.193	ENSG00000110697
Oligo_Complex	PITRM1	0	-0.688	0	-4.64	ENSG00000107959
Oligo_Complex	PJA1	0.003	-0.444	0.001	-3.267	ENSG00000181191
Oligo_Complex	PJA2	0	-0.348	0	-5.369	ENSG00000198961
Oligo_Complex	PKD1	0.005	-0.399	0.002	-3.069	ENSG00000008710
Oligo_Complex	PKIA	0.003	-0.39	0.001	-3.224	ENSG00000171033
Oligo_Complex	PKIG	0.022	-0.356	0.013	-2.501	ENSG00000168734
Oligo_Complex	PKM	0	-0.238	0	-4.205	ENSG00000067225
Oligo_Complex	PKN1	0	-0.662	0	-5.006	ENSG00000123143
Oligo_Complex	PKP4	0	0.889	0	7.59	ENSG00000144283
Oligo_Complex	PLA2G12A	0.065	-0.269	0.043	-2.031	ENSG00000123739
Oligo_Complex	PLA2G4C	0.323	-0.16	0.265	-1.117	ENSG00000105499
Oligo_Complex	PLAAT3	0.002	0.337	0.001	3.38	ENSG00000176485
Oligo_Complex	PLBD2	0	-0.758	0	-6.137	ENSG00000151176
Oligo_Complex	PLCB1	0.344	-0.157	0.285	-1.071	ENSG00000182621
Oligo_Complex	PLCB4	0	-0.599	0	-3.942	ENSG00000101333
Oligo_Complex	PLCD3	0.451	-0.128	0.391	-0.858	ENSG00000161714
Oligo_Complex	PLCG2	0.945	0.014	0.931	0.086	ENSG00000197943
Oligo_Complex	PLCL1	0.643	-0.081	0.588	-0.542	ENSG00000115896
Oligo_Complex	PLCXD3	0	-0.678	0	-4.029	ENSG00000182836
Oligo_Complex	PLD3	0	-0.398	0	-5.206	ENSG00000105223
Oligo_Complex	PLEC	0.042	-0.247	0.026	-2.238	ENSG00000178209
Oligo_Complex	PLEKHA1	0.025	-0.348	0.014	-2.456	ENSG00000107679
Oligo_Complex	PLEKHA3	0	-0.609	0	-4.691	ENSG00000116095
Oligo_Complex	PLEKHA6	0.963	0.008	0.955	0.057	ENSG00000143850
Oligo_Complex	PLEKHB1	0	0.395	0	4.631	ENSG00000021300
Oligo_Complex	PLEKHB2	0	-0.349	0	-4.428	ENSG00000115762
Oligo_Complex	PLEKHG3	0.28	-0.203	0.223	-1.219	ENSG00000126822
Oligo_Complex	PLEKHH1	0.005	0.502	0.002	3.094	ENSG00000054690
Oligo_Complex	PLEKHJ1	0	-0.785	0	-5.778	ENSG00000104886
Oligo_Complex	PLEKHM2	0.053	-0.278	0.034	-2.127	ENSG00000116786
Oligo_Complex	PLIN3	0.519	0.13	0.46	0.739	ENSG00000105355
Oligo_Complex	PLLP	0.195	0.213	0.149	1.444	ENSG00000102934
Oligo_Complex	PLP1	0	0.593	0	3.88	ENSG00000123560
Oligo_Complex	PLPP1	0.823	-0.036	0.786	-0.271	ENSG00000067113
Oligo_Complex	PLPP2	0.936	0.018	0.921	0.099	ENSG00000141934
Oligo_Complex	PLPP3	0.793	0.035	0.752	0.316	ENSG00000162407
Oligo_Complex	PLPPR2	0.013	-0.382	0.007	-2.712	ENSG00000105520
Oligo_Complex	PLS3	0	-0.562	0	-4.132	ENSG00000102024
Oligo_Complex	PLSCR4	0.617	-0.091	0.56	-0.583	ENSG00000114698
Oligo_Complex	PLTP	0	-0.733	0	-4.393	ENSG00000100979
Oligo_Complex	PLXDC2	0.016	-0.396	0.009	-2.637	ENSG00000120594
Oligo_Complex	PLXNB1	0.067	0.224	0.044	2.018	ENSG00000164050
Oligo_Complex	PLXNB2	0	-0.751	0	-5.054	ENSG00000196576
Oligo_Complex	PLXND1	0.528	-0.106	0.47	-0.724	ENSG00000004399
Oligo_Complex	PMEPA1	0.08	0.183	0.054	1.932	ENSG00000124225
Oligo_Complex	PMM1	0.003	-0.477	0.001	-3.296	ENSG00000100417
Oligo_Complex	PMP2	0.002	0.343	0.001	3.392	ENSG00000147588
Oligo_Complex	PMP22	0.133	0.223	0.096	1.668	ENSG00000109099
Oligo_Complex	PMPCA	0	-0.565	0	-4.025	ENSG00000165688
Oligo_Complex	PMPCB	0	-0.758	0	-5.837	ENSG00000105819
Oligo_Complex	PMVK	0.114	-0.194	0.08	-1.753	ENSG00000163344
Oligo_Complex	PNCK	0.032	-0.383	0.019	-2.355	ENSG00000130822
Oligo_Complex	PNISR	0.001	0.391	0	3.568	ENSG00000132424
Oligo_Complex	PNKD	0.005	-0.308	0.002	-3.081	ENSG00000127838
Oligo_Complex	PNMA1	0	-0.506	0	-5.335	ENSG00000176903
Oligo_Complex	PNMA2	0	-0.607	0	-5.996	ENSG00000240694
Oligo_Complex	PNMA3	0.006	-0.462	0.003	-2.984	ENSG00000183837
Oligo_Complex	PNMA6A	0.001	-0.602	0	-3.684	ENSG00000235961
Oligo_Complex	PNMA6F	0	-0.669	0	-3.946	ENSG00000225110
Oligo_Complex	PNMA8A	0	-0.734	0	-5.989	ENSG00000182013
Oligo_Complex	PNMA8B	0.001	-0.381	0	-3.544	ENSG00000204851
Oligo_Complex	PNMA8C	0	-0.641	0	-4.024	ENSG00000277531
Oligo_Complex	PNN	0.975	0.005	0.971	0.037	ENSG00000100941
Oligo_Complex	PNPLA6	0.026	-0.293	0.015	-2.435	ENSG00000032444
Oligo_Complex	PNPLA8	0.008	-0.337	0.004	-2.905	ENSG00000135241
Oligo_Complex	PNPO	0.038	-0.321	0.023	-2.277	ENSG00000108439
Oligo_Complex	PNRC1	0.008	-0.378	0.004	-2.896	ENSG00000146278
Oligo_Complex	PNRC2	0.004	-0.393	0.002	-3.128	ENSG00000189266
Oligo_Complex	PODXL	0.778	-0.053	0.736	-0.338	ENSG00000128567
Oligo_Complex	PODXL2	0.14	-0.17	0.102	-1.639	ENSG00000114631
Oligo_Complex	POGZ	0	-0.545	0	-3.848	ENSG00000143442
Oligo_Complex	POLD2	0	-0.794	0	-5.542	ENSG00000106628
Oligo_Complex	POLDIP2	0.002	-0.451	0.001	-3.33	ENSG00000004142
Oligo_Complex	POLE4	0	-0.507	0	-3.872	ENSG00000115350
Oligo_Complex	POLR1D	0	-0.925	0	-7.047	ENSG00000186184
Oligo_Complex	POLR2A	0.07	-0.239	0.047	-1.994	ENSG00000181222
Oligo_Complex	POLR2B	0	-0.591	0	-4.597	ENSG00000047315
Oligo_Complex	POLR2C	0	-0.646	0	-4.721	ENSG00000102978
Oligo_Complex	POLR2E	0.002	-0.324	0.001	-3.314	ENSG00000099817
Oligo_Complex	POLR2F	0.808	-0.033	0.769	-0.294	ENSG00000100142
Oligo_Complex	POLR2G	0.135	-0.203	0.098	-1.659	ENSG00000168002
Oligo_Complex	POLR2I	0	-0.455	0	-4.828	ENSG00000105258
Oligo_Complex	POLR2J	0.569	-0.077	0.511	-0.658	ENSG00000005075
Oligo_Complex	POLR2K	0	-0.486	0	-4.257	ENSG00000147669
Oligo_Complex	POLR2L	0	-0.42	0	-4.982	ENSG00000177700
Oligo_Complex	POLR2M	0.001	-0.457	0	-3.584	ENSG00000255529
Oligo_Complex	POLR3H	0	-0.668	0	-4.919	ENSG00000100413
Oligo_Complex	POMGNT1	0.001	-0.411	0	-3.533	ENSG00000085998
Oligo_Complex	POMP	0	-0.266	0	-4.148	ENSG00000132963
Oligo_Complex	PON2	0.207	-0.152	0.159	-1.41	ENSG00000105854
Oligo_Complex	POR	0.004	-0.435	0.002	-3.186	ENSG00000127948
Oligo_Complex	POU3F2	0.025	-0.359	0.015	-2.451	ENSG00000184486
Oligo_Complex	POU3F3	0.067	0.273	0.044	2.016	ENSG00000198914
Oligo_Complex	PPA1	0	-0.305	0	-4.9	ENSG00000180817
Oligo_Complex	PPCS	0	-0.549	0	-4.213	ENSG00000127125
Oligo_Complex	PPDPF	0.364	0.081	0.305	1.028	ENSG00000125534
Oligo_Complex	PPFIA2	0.129	-0.232	0.093	-1.684	ENSG00000139220
Oligo_Complex	PPFIA3	0.643	-0.072	0.588	-0.541	ENSG00000177380
Oligo_Complex	PPHLN1	0	-1.093	0	-7.211	ENSG00000134283
Oligo_Complex	PPIA	0	-0.334	0	-6.456	ENSG00000196262
Oligo_Complex	PPIB	0	-0.71	0	-6.386	ENSG00000166794
Oligo_Complex	PPID	0	-0.786	0	-5.638	ENSG00000171497
Oligo_Complex	PPIF	0.002	-0.424	0.001	-3.441	ENSG00000108179
Oligo_Complex	PPIG	0.19	-0.165	0.145	-1.46	ENSG00000138398
Oligo_Complex	PPIP5K2	0	-0.563	0	-3.87	ENSG00000145725
Oligo_Complex	PPM1A	0.087	-0.171	0.059	-1.888	ENSG00000100614
Oligo_Complex	PPM1B	0.487	-0.102	0.427	-0.794	ENSG00000138032
Oligo_Complex	PPM1H	0	-0.928	0	-5.628	ENSG00000111110
Oligo_Complex	PPM1K	0.024	-0.228	0.014	-2.477	ENSG00000163644
Oligo_Complex	PPM1L	0.002	-0.467	0.001	-3.364	ENSG00000163590
Oligo_Complex	PPME1	0.003	-0.415	0.001	-3.25	ENSG00000214517
Oligo_Complex	PPP1CA	0.001	-0.451	0	-3.74	ENSG00000172531
Oligo_Complex	PPP1CB	0.277	-0.083	0.221	-1.226	ENSG00000213639
Oligo_Complex	PPP1CC	0.004	-0.336	0.001	-3.188	ENSG00000186298
Oligo_Complex	PPP1R11	0	-0.552	0	-3.984	ENSG00000204619
Oligo_Complex	PPP1R12A	0.051	-0.236	0.033	-2.141	ENSG00000058272
Oligo_Complex	PPP1R12B	0.038	-0.309	0.023	-2.277	ENSG00000077157
Oligo_Complex	PPP1R12C	0.035	-0.265	0.021	-2.313	ENSG00000125503
Oligo_Complex	PPP1R14A	0.01	0.447	0.005	2.817	ENSG00000167641
Oligo_Complex	PPP1R16B	0.004	-0.506	0.002	-3.178	ENSG00000101445
Oligo_Complex	PPP1R1B	0.432	-0.143	0.373	-0.891	ENSG00000131771
Oligo_Complex	PPP1R2	0	-0.739	0	-4.921	ENSG00000184203
Oligo_Complex	PPP1R7	0	-0.508	0	-4.209	ENSG00000115685
Oligo_Complex	PPP1R9A	0.31	-0.146	0.252	-1.147	ENSG00000158528
Oligo_Complex	PPP1R9B	0.014	-0.353	0.007	-2.695	ENSG00000108819
Oligo_Complex	PPP2CA	0	-0.536	0	-5.701	ENSG00000113575
Oligo_Complex	PPP2CB	0.004	-0.197	0.002	-3.145	ENSG00000104695
Oligo_Complex	PPP2R1A	0	-0.507	0	-6.111	ENSG00000105568
Oligo_Complex	PPP2R2A	0.138	-0.214	0.1	-1.649	ENSG00000221914
Oligo_Complex	PPP2R2B	0.006	-0.374	0.003	-3.033	ENSG00000156475
Oligo_Complex	PPP2R2C	0.443	-0.079	0.384	-0.871	ENSG00000074211
Oligo_Complex	PPP2R5A	0.603	-0.082	0.546	-0.604	ENSG00000066027
Oligo_Complex	PPP2R5B	0	-0.878	0	-6.287	ENSG00000068971
Oligo_Complex	PPP2R5C	0.001	-0.316	0	-3.526	ENSG00000078304
Oligo_Complex	PPP2R5D	0.001	-0.5	0	-3.732	ENSG00000112640
Oligo_Complex	PPP2R5E	0.078	-0.235	0.053	-1.941	ENSG00000154001
Oligo_Complex	PPP3CA	0.709	-0.04	0.658	-0.443	ENSG00000138814
Oligo_Complex	PPP3CB	0	-0.419	0	-4.021	ENSG00000107758
Oligo_Complex	PPP3R1	0.133	-0.21	0.096	-1.666	ENSG00000221823
Oligo_Complex	PPP4R2	0.303	-0.158	0.245	-1.164	ENSG00000163605
Oligo_Complex	PPP4R3B	0.003	-0.456	0.001	-3.205	ENSG00000275052
Oligo_Complex	PPP5C	0.138	-0.216	0.1	-1.646	ENSG00000011485
Oligo_Complex	PPP6C	0.017	-0.338	0.009	-2.609	ENSG00000119414
Oligo_Complex	PPT1	0.001	-0.424	0	-3.735	ENSG00000131238
Oligo_Complex	PQBP1	0	-0.633	0	-4.452	ENSG00000102103
Oligo_Complex	PRAF2	0	-0.711	0	-7.136	ENSG00000243279
Oligo_Complex	PRCP	0.006	-0.404	0.003	-3.003	ENSG00000137509
Oligo_Complex	PRDX1	0	-0.229	0	-4.726	ENSG00000117450
Oligo_Complex	PRDX2	0	-0.244	0	-3.923	ENSG00000167815
Oligo_Complex	PRDX3	0.002	-0.349	0.001	-3.354	ENSG00000165672
Oligo_Complex	PRDX5	0.032	-0.128	0.019	-2.355	ENSG00000126432
Oligo_Complex	PRDX6	0.908	-0.01	0.888	-0.14	ENSG00000117592
Oligo_Complex	PRELID1	0.01	-0.322	0.005	-2.81	ENSG00000169230
Oligo_Complex	PRELID3B	0.064	-0.296	0.042	-2.038	ENSG00000101166
Oligo_Complex	PRELP	0.716	-0.077	0.665	-0.433	ENSG00000188783
Oligo_Complex	PREPL	0	-0.392	0	-4.8	ENSG00000138078
Oligo_Complex	PREX1	0.518	0.103	0.458	0.742	ENSG00000124126
Oligo_Complex	PREX2	0.28	0.168	0.224	1.218	ENSG00000046889
Oligo_Complex	PRKACA	0.242	-0.143	0.19	-1.313	ENSG00000072062
Oligo_Complex	PRKACB	0.004	-0.226	0.002	-3.111	ENSG00000142875
Oligo_Complex	PRKAG2	0	-0.904	0	-5.851	ENSG00000106617
Oligo_Complex	PRKAR1A	0	-0.413	0	-6.108	ENSG00000108946
Oligo_Complex	PRKAR1B	0.009	-0.327	0.005	-2.848	ENSG00000188191
Oligo_Complex	PRKAR2A	0.003	-0.442	0.001	-3.269	ENSG00000114302
Oligo_Complex	PRKAR2B	0	-0.585	0	-3.908	ENSG00000005249
Oligo_Complex	PRKCA	0.071	-0.229	0.047	-1.992	ENSG00000154229
Oligo_Complex	PRKCB	0.398	0.126	0.338	0.958	ENSG00000166501
Oligo_Complex	PRKCSH	0.277	-0.139	0.221	-1.226	ENSG00000130175
Oligo_Complex	PRKCZ	0.056	-0.193	0.036	-2.1	ENSG00000067606
Oligo_Complex	PRKDC	0.004	-0.417	0.002	-3.186	ENSG00000253729
Oligo_Complex	PRKRA	0.002	-0.496	0.001	-3.469	ENSG00000180228
Oligo_Complex	PRMT1	0	-0.553	0	-4.837	ENSG00000126457
Oligo_Complex	PRMT2	0	-0.345	0	-4.573	ENSG00000160310
Oligo_Complex	PRNP	0	-0.323	0	-5.719	ENSG00000171867
Oligo_Complex	PRPF19	0	-0.404	0	-3.933	ENSG00000110107
Oligo_Complex	PRPF38B	0.118	0.246	0.084	1.73	ENSG00000134186
Oligo_Complex	PRPF40A	0.394	-0.124	0.334	-0.967	ENSG00000196504
Oligo_Complex	PRPF4B	0.186	-0.178	0.141	-1.474	ENSG00000112739
Oligo_Complex	PRPF6	0.032	-0.272	0.019	-2.359	ENSG00000101161
Oligo_Complex	PRPF8	0	-0.931	0	-8.797	ENSG00000174231
Oligo_Complex	PRPS1	0.001	-0.432	0.001	-3.474	ENSG00000147224
Oligo_Complex	PRPSAP1	0	-0.69	0	-4.81	ENSG00000161542
Oligo_Complex	PRR13	0.001	-0.378	0	-3.589	ENSG00000205352
Oligo_Complex	PRR18	0.772	-0.059	0.728	-0.348	ENSG00000176381
Oligo_Complex	PRRC2A	0.141	-0.196	0.103	-1.635	ENSG00000204469
Oligo_Complex	PRRC2B	0.054	-0.216	0.035	-2.117	ENSG00000130723
Oligo_Complex	PRRC2C	0.001	0.351	0	3.739	ENSG00000117523
Oligo_Complex	PRRG1	0.329	-0.203	0.27	-1.103	ENSG00000130962
Oligo_Complex	PRRT1	0.003	-0.466	0.001	-3.267	ENSG00000204314
Oligo_Complex	PRRT2	0.064	-0.302	0.042	-2.038	ENSG00000167371
Oligo_Complex	PRUNE2	0	-0.453	0	-3.913	ENSG00000106772
Oligo_Complex	PRXL2A	0.219	-0.096	0.17	-1.375	ENSG00000122378
Oligo_Complex	PRXL2B	0.003	-0.442	0.001	-3.259	ENSG00000157870
Oligo_Complex	PSAP	0	-0.339	0	-9.403	ENSG00000197746
Oligo_Complex	PSAT1	0.163	-0.198	0.121	-1.552	ENSG00000135069
Oligo_Complex	PSD	0.063	-0.276	0.041	-2.045	ENSG00000059915
Oligo_Complex	PSD2	0.264	0.152	0.209	1.258	ENSG00000146005
Oligo_Complex	PSD3	0.175	-0.15	0.132	-1.51	ENSG00000156011
Oligo_Complex	PSEN1	0.844	0.031	0.811	0.24	ENSG00000080815
Oligo_Complex	PSENEN	0	-0.675	0	-4.927	ENSG00000205155
Oligo_Complex	PSIP1	0.025	-0.198	0.014	-2.453	ENSG00000164985
Oligo_Complex	PSMA1	0.001	-0.403	0.001	-3.493	ENSG00000129084
Oligo_Complex	PSMA2	0	-0.423	0	-3.937	ENSG00000106588
Oligo_Complex	PSMA3	0	-0.708	0	-5.451	ENSG00000100567
Oligo_Complex	PSMA4	0	-0.744	0	-7.695	ENSG00000041357
Oligo_Complex	PSMA5	0	-0.785	0	-5.509	ENSG00000143106
Oligo_Complex	PSMA6	0	-0.585	0	-4.802	ENSG00000100902
Oligo_Complex	PSMA7	0	-0.42	0	-6.02	ENSG00000101182
Oligo_Complex	PSMB1	0	-0.551	0	-5.565	ENSG00000008018
Oligo_Complex	PSMB10	0.001	-0.409	0	-3.548	ENSG00000205220
Oligo_Complex	PSMB2	0	-0.63	0	-5.801	ENSG00000126067
Oligo_Complex	PSMB3	0	-0.816	0	-7.442	ENSG00000277791
Oligo_Complex	PSMB4	0	-0.486	0	-6.744	ENSG00000159377
Oligo_Complex	PSMB5	0	-0.457	0	-4.645	ENSG00000100804
Oligo_Complex	PSMB6	0	-0.429	0	-3.958	ENSG00000142507
Oligo_Complex	PSMB7	0	-0.351	0	-4.089	ENSG00000136930
Oligo_Complex	PSMC1	0.003	-0.3	0.001	-3.263	ENSG00000100764
Oligo_Complex	PSMC2	0	-0.613	0	-4.784	ENSG00000161057
Oligo_Complex	PSMC3	0.005	-0.258	0.002	-3.087	ENSG00000165916
Oligo_Complex	PSMC4	0	-0.751	0	-5.165	ENSG00000013275
Oligo_Complex	PSMC5	0.929	-0.008	0.913	-0.109	ENSG00000087191
Oligo_Complex	PSMC6	0.001	-0.371	0	-3.536	ENSG00000100519
Oligo_Complex	PSMD1	0.19	-0.135	0.144	-1.462	ENSG00000173692
Oligo_Complex	PSMD10	0	-0.638	0	-5.159	ENSG00000101843
Oligo_Complex	PSMD11	0.089	-0.228	0.061	-1.88	ENSG00000108671
Oligo_Complex	PSMD12	0.002	-0.379	0.001	-3.331	ENSG00000197170
Oligo_Complex	PSMD13	0	-0.601	0	-4.729	ENSG00000185627
Oligo_Complex	PSMD14	0	-0.834	0	-7.163	ENSG00000115233
Oligo_Complex	PSMD2	0	-0.41	0	-5.115	ENSG00000175166
Oligo_Complex	PSMD3	0	-0.587	0	-4.536	ENSG00000108344
Oligo_Complex	PSMD4	0	-0.486	0	-4.978	ENSG00000159352
Oligo_Complex	PSMD6	0	-0.562	0	-4.132	ENSG00000163636
Oligo_Complex	PSMD7	0.404	-0.086	0.344	-0.947	ENSG00000103035
Oligo_Complex	PSMD8	0	-0.644	0	-6.309	ENSG00000099341
Oligo_Complex	PSME1	0	-0.616	0	-5.149	ENSG00000092010
Oligo_Complex	PSME2	0.002	-0.478	0.001	-3.405	ENSG00000100911
Oligo_Complex	PSME3	0.005	-0.45	0.002	-3.086	ENSG00000131467
Oligo_Complex	PSMF1	0.008	-0.321	0.004	-2.909	ENSG00000125818
Oligo_Complex	PSMG2	0	-0.868	0	-6.092	ENSG00000128789
Oligo_Complex	PTBP2	0.004	-0.428	0.002	-3.186	ENSG00000117569
Oligo_Complex	PTCD3	0.36	-0.123	0.301	-1.036	ENSG00000132300
Oligo_Complex	PTDSS1	0	-0.763	0	-5.1	ENSG00000156471
Oligo_Complex	PTEN	0	-0.56	0	-4.984	ENSG00000171862
Oligo_Complex	PTGDS	0.176	0.133	0.132	1.508	ENSG00000107317
Oligo_Complex	PTGES2	0.127	-0.184	0.091	-1.694	ENSG00000148334
Oligo_Complex	PTGES3	0	-0.367	0	-6.083	ENSG00000110958
Oligo_Complex	PTH1R	0.265	-0.181	0.21	-1.255	ENSG00000160801
Oligo_Complex	PTK2	0.872	-0.025	0.843	-0.198	ENSG00000169398
Oligo_Complex	PTMA	0.117	0.15	0.083	1.737	ENSG00000187514
Oligo_Complex	PTMS	0.002	-0.363	0.001	-3.37	ENSG00000159335
Oligo_Complex	PTN	0.047	0.204	0.03	2.178	ENSG00000105894
Oligo_Complex	PTOV1	0.003	-0.294	0.001	-3.2	ENSG00000104960
Oligo_Complex	PTP4A2	0	0.462	0	5.606	ENSG00000184007
Oligo_Complex	PTPA	0.075	-0.205	0.05	-1.961	ENSG00000119383
Oligo_Complex	PTPMT1	0.076	-0.253	0.051	-1.956	ENSG00000110536
Oligo_Complex	PTPN11	0.685	0.04	0.632	0.479	ENSG00000179295
Oligo_Complex	PTPN5	0.073	-0.304	0.049	-1.974	ENSG00000110786
Oligo_Complex	PTPRA	0.247	-0.095	0.194	-1.301	ENSG00000132670
Oligo_Complex	PTPRD	0.684	-0.058	0.631	-0.481	ENSG00000153707
Oligo_Complex	PTPRF	0.417	-0.089	0.358	-0.921	ENSG00000142949
Oligo_Complex	PTPRK	0.013	-0.408	0.007	-2.72	ENSG00000152894
Oligo_Complex	PTPRM	0.003	-0.456	0.001	-3.205	ENSG00000173482
Oligo_Complex	PTPRN	0.063	-0.233	0.041	-2.044	ENSG00000054356
Oligo_Complex	PTPRN2	0	-0.539	0	-5.191	ENSG00000155093
Oligo_Complex	PTPRZ1	0.017	0.292	0.009	2.62	ENSG00000106278
Oligo_Complex	PTS	0	-1.011	0	-7.105	ENSG00000150787
Oligo_Complex	PTTG1IP	0.012	-0.344	0.006	-2.741	ENSG00000183255
Oligo_Complex	PUF60	0	-0.412	0	-4.206	ENSG00000179950
Oligo_Complex	PUM1	0.026	-0.25	0.015	-2.433	ENSG00000134644
Oligo_Complex	PUM2	0.073	-0.225	0.048	-1.978	ENSG00000055917
Oligo_Complex	PURA	0.767	0.038	0.722	0.356	ENSG00000185129
Oligo_Complex	PVALB	0.352	-0.192	0.293	-1.053	ENSG00000100362
Oligo_Complex	PWWP3A	0.073	-0.21	0.049	-1.973	ENSG00000160953
Oligo_Complex	PXK	0.008	0.379	0.004	2.921	ENSG00000168297
Oligo_Complex	PYCR2	0	-0.771	0	-6.701	ENSG00000143811
Oligo_Complex	PYGB	0.132	-0.163	0.095	-1.67	ENSG00000100994
Oligo_Complex	PYURF	0.045	-0.243	0.028	-2.197	ENSG00000145337
Oligo_Complex	QDPR	0.003	0.202	0.001	3.239	ENSG00000151552
Oligo_Complex	QKI	0.005	0.321	0.002	3.087	ENSG00000112531
Oligo_Complex	QPCT	0.001	-0.655	0	-3.676	ENSG00000115828
Oligo_Complex	QPRT	0.001	-0.531	0	-3.504	ENSG00000103485
Oligo_Complex	QSOX1	0.017	-0.3	0.009	-2.615	ENSG00000116260
Oligo_Complex	RAB10	0	-0.506	0	-5.772	ENSG00000084733
Oligo_Complex	RAB11A	0	-0.854	0	-8.841	ENSG00000103769
Oligo_Complex	RAB11B	0.017	-0.233	0.009	-2.613	ENSG00000185236
Oligo_Complex	RAB11FIP3	0.55	-0.095	0.491	-0.689	ENSG00000090565
Oligo_Complex	RAB11FIP4	0.171	-0.17	0.128	-1.524	ENSG00000131242
Oligo_Complex	RAB11FIP5	0.004	-0.466	0.002	-3.113	ENSG00000135631
Oligo_Complex	RAB12	0.475	-0.114	0.416	-0.815	ENSG00000206418
Oligo_Complex	RAB13	0.249	-0.207	0.196	-1.296	ENSG00000143545
Oligo_Complex	RAB14	0	-0.408	0	-3.863	ENSG00000119396
Oligo_Complex	RAB15	0.189	-0.248	0.144	-1.463	ENSG00000139998
Oligo_Complex	RAB18	0	-0.341	0	-3.885	ENSG00000099246
Oligo_Complex	RAB1A	0.002	-0.29	0.001	-3.352	ENSG00000138069
Oligo_Complex	RAB1B	0.353	-0.105	0.293	-1.051	ENSG00000174903
Oligo_Complex	RAB21	0.001	-0.341	0	-3.532	ENSG00000080371
Oligo_Complex	RAB22A	0.008	-0.366	0.004	-2.919	ENSG00000124209
Oligo_Complex	RAB2A	0	-0.399	0	-5.358	ENSG00000104388
Oligo_Complex	RAB2B	0	-0.741	0	-4.981	ENSG00000129472
Oligo_Complex	RAB30	0.002	-0.451	0.001	-3.325	ENSG00000137502
Oligo_Complex	RAB31	0.499	0.08	0.44	0.773	ENSG00000168461
Oligo_Complex	RAB3A	0.003	-0.373	0.001	-3.207	ENSG00000105649
Oligo_Complex	RAB3B	0.202	-0.182	0.155	-1.423	ENSG00000169213
Oligo_Complex	RAB3C	0	-0.573	0	-4.391	ENSG00000152932
Oligo_Complex	RAB3GAP1	0	-0.558	0	-4.684	ENSG00000115839
Oligo_Complex	RAB3GAP2	0	-0.539	0	-4.594	ENSG00000118873
Oligo_Complex	RAB3IP	0.164	0.212	0.123	1.546	ENSG00000127328
Oligo_Complex	RAB40B	0.635	-0.073	0.579	-0.554	ENSG00000141542
Oligo_Complex	RAB4A	0	-0.427	0	-4.187	ENSG00000168118
Oligo_Complex	RAB4B	0.007	-0.399	0.003	-2.933	ENSG00000167578
Oligo_Complex	RAB5A	0	-0.407	0	-4.063	ENSG00000144566
Oligo_Complex	RAB5B	0.391	-0.086	0.331	-0.972	ENSG00000111540
Oligo_Complex	RAB5C	0.01	-0.303	0.005	-2.808	ENSG00000108774
Oligo_Complex	RAB5IF	0	-0.582	0	-4.463	ENSG00000101084
Oligo_Complex	RAB6A	0	-0.374	0	-4.52	ENSG00000175582
Oligo_Complex	RAB6B	0.001	-0.325	0	-3.584	ENSG00000154917
Oligo_Complex	RAB7A	0	-0.281	0	-4.657	ENSG00000075785
Oligo_Complex	RAB8B	0	-0.598	0	-4.419	ENSG00000166128
Oligo_Complex	RAB9B	0	-0.744	0	-4.642	ENSG00000123570
Oligo_Complex	RABAC1	0	-0.541	0	-6.664	ENSG00000105404
Oligo_Complex	RABEP1	0.775	0.033	0.732	0.343	ENSG00000029725
Oligo_Complex	RABGAP1	0.005	-0.286	0.002	-3.038	ENSG00000011454
Oligo_Complex	RABGAP1L	0.004	-0.372	0.002	-3.12	ENSG00000152061
Oligo_Complex	RABGGTB	0.025	-0.316	0.015	-2.449	ENSG00000137955
Oligo_Complex	RABL6	0.707	-0.046	0.656	-0.446	ENSG00000196642
Oligo_Complex	RAC1	0.023	-0.108	0.013	-2.49	ENSG00000136238
Oligo_Complex	RAC3	0.012	-0.457	0.006	-2.753	ENSG00000169750
Oligo_Complex	RACK1	0.005	-0.192	0.002	-3.072	ENSG00000204628
Oligo_Complex	RAD21	0.042	-0.15	0.026	-2.234	ENSG00000164754
Oligo_Complex	RAD23A	0	-0.454	0	-4.523	ENSG00000179262
Oligo_Complex	RAD23B	0	-0.553	0	-5.034	ENSG00000119318
Oligo_Complex	RAD50	0.511	-0.099	0.452	-0.753	ENSG00000113522
Oligo_Complex	RAI1	0.004	-0.455	0.001	-3.191	ENSG00000108557
Oligo_Complex	RALA	0.047	-0.259	0.03	-2.178	ENSG00000006451
Oligo_Complex	RALB	0.004	-0.412	0.002	-3.121	ENSG00000144118
Oligo_Complex	RALBP1	0.717	0.04	0.666	0.431	ENSG00000017797
Oligo_Complex	RALGAPA1	0.001	-0.515	0	-3.766	ENSG00000174373
Oligo_Complex	RALGDS	0.089	-0.262	0.061	-1.876	ENSG00000160271
Oligo_Complex	RALY	0.045	-0.272	0.028	-2.202	ENSG00000125970
Oligo_Complex	RALYL	0.016	-0.389	0.009	-2.628	ENSG00000184672
Oligo_Complex	RAMP1	0.202	0.142	0.155	1.423	ENSG00000132329
Oligo_Complex	RAMP2	0.015	-0.439	0.008	-2.671	ENSG00000131477
Oligo_Complex	RAMP3	0	-0.753	0	-4.372	ENSG00000122679
Oligo_Complex	RAN	0	-0.342	0	-4.955	ENSG00000132341
Oligo_Complex	RANBP1	0	-0.948	0	-7.278	ENSG00000099901
Oligo_Complex	RANBP2	0.001	-0.428	0	-3.561	ENSG00000153201
Oligo_Complex	RANBP3	0.005	-0.384	0.002	-3.057	ENSG00000031823
Oligo_Complex	RANBP6	0	-0.749	0	-5.271	ENSG00000137040
Oligo_Complex	RANBP9	0	-0.686	0	-4.646	ENSG00000010017
Oligo_Complex	RANGAP1	0.001	-0.408	0	-3.666	ENSG00000100401
Oligo_Complex	RAP1A	0.591	-0.07	0.534	-0.622	ENSG00000116473
Oligo_Complex	RAP1B	0.002	-0.386	0.001	-3.376	ENSG00000127314
Oligo_Complex	RAP1GAP	0.021	-0.362	0.012	-2.53	ENSG00000076864
Oligo_Complex	RAP1GAP2	0	-0.794	0	-5.117	ENSG00000132359
Oligo_Complex	RAP1GDS1	0.004	-0.334	0.002	-3.179	ENSG00000138698
Oligo_Complex	RAP2A	0.323	-0.136	0.264	-1.118	ENSG00000125249
Oligo_Complex	RAPGEF1	0.072	-0.26	0.048	-1.985	ENSG00000107263
Oligo_Complex	RAPGEF2	0.011	-0.387	0.006	-2.776	ENSG00000109756
Oligo_Complex	RAPGEF4	0.361	-0.159	0.302	-1.033	ENSG00000091428
Oligo_Complex	RAPGEF5	0.082	0.327	0.055	1.92	ENSG00000136237
Oligo_Complex	RARRES2	0.024	-0.388	0.014	-2.47	ENSG00000106538
Oligo_Complex	RASD1	0	-0.913	0	-5.968	ENSG00000108551
Oligo_Complex	RASGRF1	0	-0.573	0	-3.817	ENSG00000058335
Oligo_Complex	RASGRP3	0.759	0.069	0.713	0.368	ENSG00000152689
Oligo_Complex	RASL12	0.366	-0.168	0.307	-1.022	ENSG00000103710
Oligo_Complex	RASSF2	0	0.583	0	3.819	ENSG00000101265
Oligo_Complex	RASSF4	0.383	-0.134	0.323	-0.989	ENSG00000107551
Oligo_Complex	RB1CC1	0.372	0.092	0.313	1.01	ENSG00000023287
Oligo_Complex	RBBP4	0.006	-0.357	0.003	-3.02	ENSG00000162521
Oligo_Complex	RBBP6	0.5	-0.099	0.441	-0.772	ENSG00000122257
Oligo_Complex	RBBP7	0.002	-0.437	0.001	-3.344	ENSG00000102054
Oligo_Complex	RBFOX1	0.048	-0.314	0.03	-2.175	ENSG00000078328
Oligo_Complex	RBFOX2	0	-0.437	0	-3.929	ENSG00000100320
Oligo_Complex	RBIS	0	-0.57	0	-4.376	ENSG00000176731
Oligo_Complex	RBM17	0.287	-0.155	0.23	-1.201	ENSG00000134453
Oligo_Complex	RBM18	0	-0.831	0	-5.745	ENSG00000119446
Oligo_Complex	RBM25	0.074	0.228	0.049	1.97	ENSG00000119707
Oligo_Complex	RBM26	0.303	-0.138	0.245	-1.164	ENSG00000139746
Oligo_Complex	RBM3	0.046	-0.252	0.029	-2.192	ENSG00000102317
Oligo_Complex	RBM39	0.645	0.048	0.59	0.539	ENSG00000131051
Oligo_Complex	RBM4	0.043	-0.257	0.027	-2.219	ENSG00000173933
Oligo_Complex	RBM42	0	-0.685	0	-5.327	ENSG00000126254
Oligo_Complex	RBM5	0.56	-0.085	0.501	-0.674	ENSG00000003756
Oligo_Complex	RBM6	0.635	-0.079	0.579	-0.555	ENSG00000004534
Oligo_Complex	RBM8A	0.04	-0.223	0.024	-2.255	ENSG00000265241
Oligo_Complex	RBMS1	0.085	-0.264	0.057	-1.903	ENSG00000153250
Oligo_Complex	RBMS3	0.416	0.128	0.356	0.923	ENSG00000144642
Oligo_Complex	RBMX	0.589	-0.071	0.531	-0.626	ENSG00000147274
Oligo_Complex	RBP1	0.162	-0.225	0.12	-1.556	ENSG00000114115
Oligo_Complex	RBPJ	0.375	-0.109	0.316	-1.004	ENSG00000168214
Oligo_Complex	RBSN	0.032	-0.324	0.019	-2.357	ENSG00000131381
Oligo_Complex	RBX1	0	-0.374	0	-4.132	ENSG00000100387
Oligo_Complex	RC3H2	0.081	-0.27	0.054	-1.926	ENSG00000056586
Oligo_Complex	RCAN1	0.474	-0.111	0.414	-0.817	ENSG00000159200
Oligo_Complex	RCAN2	0.005	-0.289	0.002	-3.051	ENSG00000172348
Oligo_Complex	RCN1	0.033	-0.331	0.02	-2.333	ENSG00000049449
Oligo_Complex	RCN2	0	-0.426	0	-4.337	ENSG00000117906
Oligo_Complex	RDH11	0.014	-0.219	0.008	-2.677	ENSG00000072042
Oligo_Complex	RDX	0.016	0.237	0.009	2.636	ENSG00000137710
Oligo_Complex	REEP1	0	-0.563	0	-4.665	ENSG00000068615
Oligo_Complex	REEP2	0.041	-0.238	0.025	-2.247	ENSG00000132563
Oligo_Complex	REEP3	0.628	0.09	0.572	0.565	ENSG00000165476
Oligo_Complex	REEP5	0	-0.294	0	-4.426	ENSG00000129625
Oligo_Complex	RELL1	0.327	-0.189	0.268	-1.108	ENSG00000181826
Oligo_Complex	RELL2	0.001	-0.597	0	-3.663	ENSG00000164620
Oligo_Complex	REPIN1	0.199	-0.177	0.152	-1.435	ENSG00000214022
Oligo_Complex	REPS2	0.006	-0.439	0.003	-3.014	ENSG00000169891
Oligo_Complex	RER1	0.029	-0.27	0.017	-2.39	ENSG00000157916
Oligo_Complex	RERE	0.184	-0.16	0.139	-1.48	ENSG00000142599
Oligo_Complex	RET	0.006	-0.533	0.003	-3.014	ENSG00000165731
Oligo_Complex	RETREG1	0	-0.584	0	-5.023	ENSG00000154153
Oligo_Complex	RETREG2	0	-0.464	0	-5.461	ENSG00000144567
Oligo_Complex	RETSAT	0.436	-0.123	0.377	-0.883	ENSG00000042445
Oligo_Complex	REX1BD	0	-0.694	0	-6.365	ENSG00000006015
Oligo_Complex	RFC1	0.819	-0.036	0.782	-0.277	ENSG00000035928
Oligo_Complex	RFFL	0.207	-0.23	0.159	-1.411	ENSG00000092871
Oligo_Complex	RFK	0	-0.863	0	-6.234	ENSG00000135002
Oligo_Complex	RFPL1S	0.094	-0.264	0.065	-1.847	ENSG00000225465
Oligo_Complex	RFTN2	0.115	-0.276	0.081	-1.745	ENSG00000162944
Oligo_Complex	RGCC	0.905	0.015	0.884	0.146	ENSG00000102760
Oligo_Complex	RGMA	0.252	-0.184	0.198	-1.287	ENSG00000182175
Oligo_Complex	RGMB	0	-0.817	0	-5.635	ENSG00000174136
Oligo_Complex	RGS2	0.003	-0.494	0.001	-3.234	ENSG00000116741
Oligo_Complex	RGS3	0	-0.616	0	-4.165	ENSG00000138835
Oligo_Complex	RGS4	0	-0.628	0	-3.903	ENSG00000117152
Oligo_Complex	RGS5	0.359	0.132	0.3	1.036	ENSG00000143248
Oligo_Complex	RGS7	0	-0.769	0	-4.577	ENSG00000182901
Oligo_Complex	RHBDD2	0	-0.494	0	-4.945	ENSG00000005486
Oligo_Complex	RHEB	0	-0.535	0	-6.409	ENSG00000106615
Oligo_Complex	RHOA	0.03	-0.144	0.018	-2.381	ENSG00000067560
Oligo_Complex	RHOB	0.838	0.022	0.803	0.249	ENSG00000143878
Oligo_Complex	RHOBTB3	0.878	0.026	0.851	0.188	ENSG00000164292
Oligo_Complex	RHOC	0.111	0.218	0.078	1.766	ENSG00000155366
Oligo_Complex	RHOG	0.462	0.134	0.402	0.838	ENSG00000177105
Oligo_Complex	RHOQ	0.002	-0.374	0.001	-3.313	ENSG00000119729
Oligo_Complex	RHOT1	0.04	-0.312	0.024	-2.259	ENSG00000126858
Oligo_Complex	RHOU	0.268	0.198	0.212	1.248	ENSG00000116574
Oligo_Complex	RIC8A	0.033	-0.319	0.019	-2.343	ENSG00000177963
Oligo_Complex	RIDA	0.003	-0.399	0.001	-3.228	ENSG00000132541
Oligo_Complex	RIF1	0.482	-0.107	0.423	-0.802	ENSG00000080345
Oligo_Complex	RIMBP2	0	-0.711	0	-4.07	ENSG00000060709
Oligo_Complex	RIMKLA	0.039	-0.339	0.024	-2.266	ENSG00000177181
Oligo_Complex	RIMS1	0.001	-0.533	0	-3.612	ENSG00000079841
Oligo_Complex	RIMS2	0.026	-0.331	0.015	-2.435	ENSG00000176406
Oligo_Complex	RIMS3	0.026	-0.316	0.015	-2.435	ENSG00000117016
Oligo_Complex	RING1	0.028	-0.296	0.016	-2.406	ENSG00000204227
Oligo_Complex	RIOK3	0.004	-0.443	0.002	-3.12	ENSG00000101782
Oligo_Complex	RIPOR1	0.001	-0.429	0.001	-3.478	ENSG00000039523
Oligo_Complex	RIT2	0.03	-0.402	0.017	-2.386	ENSG00000152214
Oligo_Complex	RLIM	0.001	-0.445	0	-3.727	ENSG00000131263
Oligo_Complex	RMDN3	0.438	-0.115	0.379	-0.879	ENSG00000137824
Oligo_Complex	RMND5A	0.411	-0.13	0.351	-0.933	ENSG00000153561
Oligo_Complex	RNASE1	0.037	0.307	0.023	2.284	ENSG00000129538
Oligo_Complex	RNASEK	0	-0.424	0	-6.082	ENSG00000219200
Oligo_Complex	RNASET2	0.136	-0.25	0.099	-1.654	ENSG00000026297
Oligo_Complex	RND2	0.026	0.217	0.015	2.445	ENSG00000108830
Oligo_Complex	RND3	0	-1.089	0	-5.883	ENSG00000115963
Oligo_Complex	RNF10	0.007	-0.355	0.003	-2.932	ENSG00000022840
Oligo_Complex	RNF103	0	-0.589	0	-4.215	ENSG00000239305
Oligo_Complex	RNF11	0	-0.251	0	-4.201	ENSG00000123091
Oligo_Complex	RNF114	0.008	-0.38	0.004	-2.904	ENSG00000124226
Oligo_Complex	RNF115	0.383	0.131	0.324	0.987	ENSG00000265491
Oligo_Complex	RNF13	0.05	-0.232	0.032	-2.151	ENSG00000082996
Oligo_Complex	RNF130	0.001	-0.396	0	-3.797	ENSG00000113269
Oligo_Complex	RNF14	0	-0.794	0	-5.507	ENSG00000013561
Oligo_Complex	RNF141	0.505	-0.084	0.445	-0.764	ENSG00000110315
Oligo_Complex	RNF144A	0.048	-0.324	0.03	-2.174	ENSG00000151692
Oligo_Complex	RNF145	0.03	-0.307	0.017	-2.383	ENSG00000145860
Oligo_Complex	RNF146	0.007	-0.391	0.003	-2.961	ENSG00000118518
Oligo_Complex	RNF152	0	-0.625	0	-4.413	ENSG00000176641
Oligo_Complex	RNF157	0.188	-0.187	0.143	-1.467	ENSG00000141576
Oligo_Complex	RNF167	0.039	-0.284	0.024	-2.268	ENSG00000108523
Oligo_Complex	RNF170	0.043	-0.298	0.026	-2.225	ENSG00000120925
Oligo_Complex	RNF181	0	-0.525	0	-4.2	ENSG00000168894
Oligo_Complex	RNF187	0.05	-0.148	0.032	-2.149	ENSG00000168159
Oligo_Complex	RNF20	0.375	-0.129	0.316	-1.004	ENSG00000155827
Oligo_Complex	RNF208	0.004	-0.432	0.001	-3.191	ENSG00000212864
Oligo_Complex	RNF213	0.683	-0.068	0.63	-0.482	ENSG00000173821
Oligo_Complex	RNF220	0.014	-0.253	0.008	-2.68	ENSG00000187147
Oligo_Complex	RNF41	0.007	-0.361	0.003	-2.939	ENSG00000181852
Oligo_Complex	RNF5	0.265	-0.175	0.21	-1.255	ENSG00000204308
Oligo_Complex	RNF7	0	-0.598	0	-4.899	ENSG00000114125
Oligo_Complex	RNH1	0.044	-0.259	0.027	-2.213	ENSG00000023191
Oligo_Complex	RNMT	0.117	-0.206	0.083	-1.734	ENSG00000101654
Oligo_Complex	RNPS1	0.186	-0.147	0.141	-1.473	ENSG00000205937
Oligo_Complex	RO60	0.373	-0.15	0.314	-1.008	ENSG00000116747
Oligo_Complex	ROBO1	0.033	-0.375	0.02	-2.339	ENSG00000169855
Oligo_Complex	ROCK1	0.158	0.224	0.117	1.57	ENSG00000067900
Oligo_Complex	ROCK2	0.511	-0.079	0.452	-0.753	ENSG00000134318
Oligo_Complex	ROGDI	0.307	-0.126	0.248	-1.156	ENSG00000067836
Oligo_Complex	ROMO1	0.09	-0.149	0.062	-1.873	ENSG00000125995
Oligo_Complex	RPA1	0.01	-0.34	0.005	-2.824	ENSG00000132383
Oligo_Complex	RPA3	0	-0.637	0	-4.352	ENSG00000106399
Oligo_Complex	RPAIN	0.07	-0.288	0.046	-1.997	ENSG00000129197
Oligo_Complex	RPH3A	0.177	-0.223	0.133	-1.503	ENSG00000089169
Oligo_Complex	RPL10	0.827	0.019	0.791	0.265	ENSG00000147403
Oligo_Complex	RPL10A	0.966	0.004	0.958	0.053	ENSG00000198755
Oligo_Complex	RPL11	0.015	0.207	0.008	2.66	ENSG00000142676
Oligo_Complex	RPL12	0.525	-0.063	0.467	-0.728	ENSG00000197958
Oligo_Complex	RPL13	0.177	0.09	0.133	1.504	ENSG00000167526
Oligo_Complex	RPL13A	0.185	0.104	0.14	1.478	ENSG00000142541
Oligo_Complex	RPL14	0.087	-0.11	0.06	-1.886	ENSG00000188846
Oligo_Complex	RPL15	0.003	-0.147	0.001	-3.302	ENSG00000174748
Oligo_Complex	RPL17	0.972	-0.002	0.966	-0.043	ENSG00000265681
Oligo_Complex	RPL18	0.096	-0.116	0.067	-1.836	ENSG00000063177
Oligo_Complex	RPL18A	0.221	0.096	0.172	1.368	ENSG00000105640
Oligo_Complex	RPL19	0.762	-0.027	0.716	-0.363	ENSG00000108298
Oligo_Complex	RPL21	0.028	0.17	0.016	2.416	ENSG00000122026
Oligo_Complex	RPL22	0.043	0.165	0.027	2.221	ENSG00000116251
Oligo_Complex	RPL23	0.398	-0.055	0.338	-0.959	ENSG00000125691
Oligo_Complex	RPL23A	0.061	0.165	0.04	2.058	ENSG00000198242
Oligo_Complex	RPL24	0.926	-0.007	0.909	-0.114	ENSG00000114391
Oligo_Complex	RPL26	0.068	0.176	0.045	2.008	ENSG00000161970
Oligo_Complex	RPL27	0.024	-0.159	0.014	-2.475	ENSG00000131469
Oligo_Complex	RPL27A	0.293	0.081	0.235	1.188	ENSG00000166441
Oligo_Complex	RPL28	0.425	0.052	0.366	0.905	ENSG00000108107
Oligo_Complex	RPL29	0.851	0.016	0.819	0.23	ENSG00000162244
Oligo_Complex	RPL3	0.442	0.051	0.382	0.874	ENSG00000100316
Oligo_Complex	RPL30	0.097	0.148	0.067	1.835	ENSG00000156482
Oligo_Complex	RPL31	0.123	0.112	0.088	1.708	ENSG00000071082
Oligo_Complex	RPL32	0.019	0.177	0.011	2.563	ENSG00000144713
Oligo_Complex	RPL34	0.428	0.064	0.369	0.899	ENSG00000109475
Oligo_Complex	RPL35	0.81	-0.017	0.771	-0.291	ENSG00000136942
Oligo_Complex	RPL35A	0.474	-0.058	0.415	-0.816	ENSG00000182899
Oligo_Complex	RPL36	0.901	-0.01	0.879	-0.152	ENSG00000130255
Oligo_Complex	RPL36A	0.749	0.036	0.701	0.384	ENSG00000241343
Oligo_Complex	RPL36AL	0.56	0.057	0.5	0.674	ENSG00000165502
Oligo_Complex	RPL37	0.039	0.193	0.024	2.262	ENSG00000145592
Oligo_Complex	RPL37A	0.005	0.225	0.002	3.052	ENSG00000197756
Oligo_Complex	RPL38	0.016	0.201	0.009	2.636	ENSG00000172809
Oligo_Complex	RPL39	0.908	-0.01	0.889	-0.14	ENSG00000198918
Oligo_Complex	RPL4	0.078	0.127	0.053	1.941	ENSG00000174444
Oligo_Complex	RPL41	0.986	-0.001	0.985	-0.019	ENSG00000229117
Oligo_Complex	RPL5	0.628	-0.038	0.572	-0.566	ENSG00000122406
Oligo_Complex	RPL6	0.914	0.008	0.895	0.132	ENSG00000089009
Oligo_Complex	RPL7	0.718	0.03	0.669	0.428	ENSG00000147604
Oligo_Complex	RPL7A	0.116	-0.097	0.082	-1.74	ENSG00000148303
Oligo_Complex	RPL7L1	0.338	-0.142	0.278	-1.086	ENSG00000146223
Oligo_Complex	RPL8	0.644	-0.028	0.589	-0.54	ENSG00000161016
Oligo_Complex	RPL9	0.892	0.01	0.868	0.166	ENSG00000163682
Oligo_Complex	RPLP0	0.007	-0.189	0.003	-2.945	ENSG00000089157
Oligo_Complex	RPLP1	0.691	0.03	0.639	0.47	ENSG00000137818
Oligo_Complex	RPLP2	0.841	0.016	0.807	0.244	ENSG00000177600
Oligo_Complex	RPN1	0	-0.442	0	-4.083	ENSG00000163902
Oligo_Complex	RPN2	0	-0.528	0	-5.17	ENSG00000118705
Oligo_Complex	RPRD1A	0.009	-0.284	0.004	-2.852	ENSG00000141425
Oligo_Complex	RPS10	0.926	0.008	0.909	0.115	ENSG00000124614
Oligo_Complex	RPS11	0.433	0.056	0.374	0.889	ENSG00000142534
Oligo_Complex	RPS12	0.008	0.238	0.004	2.899	ENSG00000112306
Oligo_Complex	RPS13	0.26	0.091	0.205	1.269	ENSG00000110700
Oligo_Complex	RPS14	0.959	-0.004	0.949	-0.064	ENSG00000164587
Oligo_Complex	RPS15	0.176	0.093	0.132	1.506	ENSG00000115268
Oligo_Complex	RPS15A	0.731	-0.038	0.681	-0.411	ENSG00000134419
Oligo_Complex	RPS16	0.083	0.146	0.057	1.91	ENSG00000105193
Oligo_Complex	RPS17	0.058	0.128	0.038	2.084	ENSG00000182774
Oligo_Complex	RPS18	0.573	0.055	0.515	0.651	ENSG00000231500
Oligo_Complex	RPS19	0.806	-0.021	0.767	-0.297	ENSG00000105372
Oligo_Complex	RPS19BP1	0.069	-0.184	0.045	-2.005	ENSG00000187051
Oligo_Complex	RPS2	0.321	-0.059	0.263	-1.121	ENSG00000140988
Oligo_Complex	RPS20	0.906	0.012	0.885	0.145	ENSG00000008988
Oligo_Complex	RPS21	0.762	0.029	0.716	0.364	ENSG00000171858
Oligo_Complex	RPS23	0.259	0.101	0.204	1.271	ENSG00000186468
Oligo_Complex	RPS24	0.525	0.051	0.466	0.729	ENSG00000138326
Oligo_Complex	RPS25	0.925	0.009	0.907	0.117	ENSG00000118181
Oligo_Complex	RPS26	0.469	-0.06	0.41	-0.825	ENSG00000197728
Oligo_Complex	RPS27	0.072	0.157	0.048	1.981	ENSG00000177954
Oligo_Complex	RPS27A	0.264	0.085	0.209	1.259	ENSG00000143947
Oligo_Complex	RPS27L	0	-0.548	0	-5.578	ENSG00000185088
Oligo_Complex	RPS28	0.643	-0.035	0.588	-0.542	ENSG00000233927
Oligo_Complex	RPS29	0.004	0.247	0.002	3.181	ENSG00000213741
Oligo_Complex	RPS3	0.86	-0.017	0.829	-0.216	ENSG00000149273
Oligo_Complex	RPS3A	0.22	0.089	0.17	1.373	ENSG00000145425
Oligo_Complex	RPS4X	0.619	-0.033	0.562	-0.58	ENSG00000198034
Oligo_Complex	RPS4Y1	0.058	-0.16	0.038	-2.084	ENSG00000129824
Oligo_Complex	RPS5	0.82	0.017	0.783	0.276	ENSG00000083845
Oligo_Complex	RPS6	0.004	0.232	0.002	3.114	ENSG00000137154
Oligo_Complex	RPS6KA2	0.285	-0.145	0.228	-1.207	ENSG00000071242
Oligo_Complex	RPS6KA5	0.063	-0.29	0.041	-2.045	ENSG00000100784
Oligo_Complex	RPS7	0.877	0.014	0.849	0.19	ENSG00000171863
Oligo_Complex	RPS8	0.407	0.065	0.347	0.94	ENSG00000142937
Oligo_Complex	RPS9	0.136	0.125	0.099	1.654	ENSG00000170889
Oligo_Complex	RPSA	0.81	0.017	0.771	0.291	ENSG00000168028
Oligo_Complex	RRAGA	0.012	-0.257	0.006	-2.758	ENSG00000155876
Oligo_Complex	RRAGC	0.023	-0.341	0.013	-2.493	ENSG00000116954
Oligo_Complex	RRBP1	0.836	-0.036	0.801	-0.252	ENSG00000125844
Oligo_Complex	RRM2B	0.001	-0.537	0	-3.703	ENSG00000048392
Oligo_Complex	RRP7A	0	-0.556	0	-3.844	ENSG00000189306
Oligo_Complex	RSBN1L	0.566	-0.093	0.507	-0.664	ENSG00000187257
Oligo_Complex	RSF1	0.511	0.074	0.451	0.753	ENSG00000048649
Oligo_Complex	RSL1D1	0.077	-0.23	0.051	-1.953	ENSG00000171490
Oligo_Complex	RSL24D1	0.001	-0.444	0	-3.665	ENSG00000137876
Oligo_Complex	RSRC1	0.081	0.249	0.055	1.924	ENSG00000174891
Oligo_Complex	RSRC2	0.569	-0.074	0.51	-0.659	ENSG00000111011
Oligo_Complex	RSRP1	0.091	-0.252	0.063	-1.864	ENSG00000117616
Oligo_Complex	RTCA	0	-0.728	0	-4.961	ENSG00000137996
Oligo_Complex	RTCB	0	-0.495	0	-4.095	ENSG00000100220
Oligo_Complex	RTF1	0.569	0.071	0.511	0.658	ENSG00000137815
Oligo_Complex	RTF2	0.023	-0.247	0.013	-2.497	ENSG00000022277
Oligo_Complex	RTKN	0.174	-0.259	0.131	-1.512	ENSG00000114993
Oligo_Complex	RTL8A	0.034	-0.315	0.02	-2.325	ENSG00000203950
Oligo_Complex	RTL8C	0	-0.401	0	-6.294	ENSG00000134590
Oligo_Complex	RTN1	0	-0.404	0	-4.688	ENSG00000139970
Oligo_Complex	RTN3	0	-0.397	0	-6.618	ENSG00000133318
Oligo_Complex	RTN4	0	-0.286	0	-5.626	ENSG00000115310
Oligo_Complex	RTP5	0.037	-0.372	0.022	-2.294	ENSG00000188011
Oligo_Complex	RTRAF	0.068	-0.222	0.045	-2.008	ENSG00000087302
Oligo_Complex	RUFY2	0.013	-0.351	0.006	-2.733	ENSG00000204130
Oligo_Complex	RUFY3	0	-0.432	0	-5.388	ENSG00000018189
Oligo_Complex	RUNDC3A	0	-0.52	0	-4.789	ENSG00000108309
Oligo_Complex	RUNDC3B	0.229	-0.204	0.178	-1.349	ENSG00000105784
Oligo_Complex	RUSC1	0.004	-0.447	0.001	-3.19	ENSG00000160753
Oligo_Complex	RUSC2	0	-0.671	0	-5.053	ENSG00000198853
Oligo_Complex	RUVBL2	0.001	-0.456	0	-3.585	ENSG00000183207
Oligo_Complex	RWDD1	0.761	-0.037	0.715	-0.366	ENSG00000111832
Oligo_Complex	RXRA	0.564	-0.099	0.504	-0.668	ENSG00000186350
Oligo_Complex	RXRB	0	-0.501	0	-3.877	ENSG00000204231
Oligo_Complex	RYBP	0.173	-0.222	0.13	-1.516	ENSG00000163602
Oligo_Complex	S100A1	0.002	0.441	0.001	3.413	ENSG00000160678
Oligo_Complex	S100A10	0	-0.596	0	-5.216	ENSG00000197747
Oligo_Complex	S100A11	0.028	-0.435	0.016	-2.411	ENSG00000163191
Oligo_Complex	S100A13	0.897	0.016	0.874	0.159	ENSG00000189171
Oligo_Complex	S100A16	0	-0.593	0	-4.04	ENSG00000188643
Oligo_Complex	S100A6	0	-0.526	0	-5.64	ENSG00000197956
Oligo_Complex	S100B	0.02	0.259	0.011	2.545	ENSG00000160307
Oligo_Complex	S1PR1	0.313	-0.174	0.255	-1.14	ENSG00000170989
Oligo_Complex	SACM1L	0	-0.634	0	-4.561	ENSG00000211456
Oligo_Complex	SACS	0	-0.575	0	-3.862	ENSG00000151835
Oligo_Complex	SAE1	0.001	-0.497	0	-3.699	ENSG00000142230
Oligo_Complex	SAFB	0.098	-0.239	0.068	-1.83	ENSG00000160633
Oligo_Complex	SAFB2	0.16	-0.207	0.119	-1.562	ENSG00000130254
Oligo_Complex	SALL1	0.868	0.034	0.839	0.204	ENSG00000103449
Oligo_Complex	SALL2	0.277	-0.161	0.221	-1.226	ENSG00000165821
Oligo_Complex	SAMD1	0	-0.522	0	-4.028	ENSG00000141858
Oligo_Complex	SAMD4A	0.948	-0.009	0.935	-0.082	ENSG00000020577
Oligo_Complex	SAMD4B	0.381	-0.117	0.322	-0.992	ENSG00000179134
Oligo_Complex	SAMD8	0.49	-0.112	0.43	-0.789	ENSG00000156671
Oligo_Complex	SAMHD1	0.009	0.391	0.004	2.867	ENSG00000101347
Oligo_Complex	SAMM50	0	-0.665	0	-4.321	ENSG00000100347
Oligo_Complex	SAP18	0.068	-0.129	0.045	-2.007	ENSG00000150459
Oligo_Complex	SAP30BP	0	-0.608	0	-4.36	ENSG00000161526
Oligo_Complex	SAR1A	0.002	-0.295	0.001	-3.311	ENSG00000079332
Oligo_Complex	SAR1B	0.092	-0.242	0.063	-1.859	ENSG00000152700
Oligo_Complex	SARAF	0	-0.461	0	-6.59	ENSG00000133872
Oligo_Complex	SARNP	0	-0.458	0	-3.849	ENSG00000205323
Oligo_Complex	SARS	0.005	-0.262	0.002	-3.091	ENSG00000031698
Oligo_Complex	SASH1	0.484	0.085	0.424	0.8	ENSG00000111961
Oligo_Complex	SAT1	0.009	-0.313	0.005	-2.841	ENSG00000130066
Oligo_Complex	SAT2	0.519	-0.093	0.459	-0.74	ENSG00000141504
Oligo_Complex	SATB1	0.105	-0.233	0.073	-1.793	ENSG00000182568
Oligo_Complex	SBDS	0.003	-0.27	0.001	-3.229	ENSG00000126524
Oligo_Complex	SBF1	0.151	-0.188	0.111	-1.595	ENSG00000100241
Oligo_Complex	SBNO1	0.539	-0.087	0.48	-0.706	ENSG00000139697
Oligo_Complex	SC5D	0	-0.358	0	-4.711	ENSG00000109929
Oligo_Complex	SCAF1	0.027	-0.328	0.016	-2.419	ENSG00000126461
Oligo_Complex	SCAF11	0.427	0.103	0.367	0.902	ENSG00000139218
Oligo_Complex	SCAMP1	0	-0.486	0	-4.744	ENSG00000085365
Oligo_Complex	SCAMP2	0	-0.695	0	-4.789	ENSG00000140497
Oligo_Complex	SCAMP3	0	-0.546	0	-4.357	ENSG00000116521
Oligo_Complex	SCAMP4	0.001	-0.503	0	-3.57	ENSG00000227500
Oligo_Complex	SCAMP5	0.06	-0.208	0.039	-2.07	ENSG00000198794
Oligo_Complex	SCAND1	0.004	-0.285	0.002	-3.108	ENSG00000171222
Oligo_Complex	SCAPER	0.036	-0.316	0.022	-2.301	ENSG00000140386
Oligo_Complex	SCARA3	0.798	-0.041	0.758	-0.308	ENSG00000168077
Oligo_Complex	SCARB1	0.288	-0.169	0.231	-1.198	ENSG00000073060
Oligo_Complex	SCARB2	0.071	-0.156	0.047	-1.989	ENSG00000138760
Oligo_Complex	SCCPDH	0	-0.555	0	-4.396	ENSG00000143653
Oligo_Complex	SCD	0.138	0.151	0.1	1.648	ENSG00000099194
Oligo_Complex	SCD5	0.78	-0.018	0.738	-0.334	ENSG00000145284
Oligo_Complex	SCFD1	0	-0.58	0	-4.14	ENSG00000092108
Oligo_Complex	SCG2	0	-0.531	0	-5.018	ENSG00000171951
Oligo_Complex	SCG3	0.019	-0.252	0.011	-2.563	ENSG00000104112
Oligo_Complex	SCG5	0	-0.5	0	-4.672	ENSG00000166922
Oligo_Complex	SCN1A	0.888	-0.023	0.863	-0.172	ENSG00000144285
Oligo_Complex	SCN1B	0.878	0.027	0.851	0.188	ENSG00000105711
Oligo_Complex	SCN2A	0.148	-0.197	0.109	-1.607	ENSG00000136531
Oligo_Complex	SCN2B	0.546	0.088	0.487	0.695	ENSG00000149575
Oligo_Complex	SCN3A	0.003	-0.431	0.001	-3.284	ENSG00000153253
Oligo_Complex	SCN3B	0.054	-0.283	0.034	-2.119	ENSG00000166257
Oligo_Complex	SCN8A	0.003	-0.493	0.001	-3.241	ENSG00000196876
Oligo_Complex	SCN9A	0.004	-0.532	0.002	-3.129	ENSG00000169432
Oligo_Complex	SCOC	0	-0.381	0	-5.553	ENSG00000153130
Oligo_Complex	SCP2	0.017	-0.278	0.009	-2.601	ENSG00000116171
Oligo_Complex	SCPEP1	0	-0.552	0	-3.883	ENSG00000121064
Oligo_Complex	SCRG1	0.568	0.079	0.509	0.66	ENSG00000164106
Oligo_Complex	SCRN1	0.087	-0.167	0.06	-1.886	ENSG00000136193
Oligo_Complex	SCYL1	0	-0.646	0	-4.447	ENSG00000142186
Oligo_Complex	SDC2	0.073	-0.247	0.049	-1.975	ENSG00000169439
Oligo_Complex	SDC3	0.911	-0.016	0.891	-0.137	ENSG00000162512
Oligo_Complex	SDC4	0.071	0.279	0.047	1.99	ENSG00000124145
Oligo_Complex	SDCBP	0	-0.576	0	-6.497	ENSG00000137575
Oligo_Complex	SDCCAG8	0.896	-0.022	0.873	-0.16	ENSG00000054282
Oligo_Complex	SDF4	0.005	-0.33	0.002	-3.104	ENSG00000078808
Oligo_Complex	SDHA	0.006	-0.299	0.003	-3.006	ENSG00000073578
Oligo_Complex	SDHAF2	0.077	-0.285	0.051	-1.952	ENSG00000167985
Oligo_Complex	SDHB	0.009	-0.354	0.005	-2.84	ENSG00000117118
Oligo_Complex	SDHC	0	-0.399	0	-4.087	ENSG00000143252
Oligo_Complex	SDHD	0	-0.623	0	-4.336	ENSG00000204370
Oligo_Complex	SDR39U1	0.009	-0.377	0.004	-2.852	ENSG00000100445
Oligo_Complex	SEC11A	0.724	-0.055	0.674	-0.421	ENSG00000140612
Oligo_Complex	SEC11C	0.003	-0.201	0.001	-3.198	ENSG00000166562
Oligo_Complex	SEC14L1	0.116	-0.227	0.082	-1.744	ENSG00000129657
Oligo_Complex	SEC14L5	0.201	0.275	0.154	1.427	ENSG00000103184
Oligo_Complex	SEC22B	0.022	-0.317	0.013	-2.503	ENSG00000265808
Oligo_Complex	SEC22C	0.329	-0.144	0.27	-1.104	ENSG00000093183
Oligo_Complex	SEC23A	0	-0.828	0	-6.068	ENSG00000100934
Oligo_Complex	SEC31A	0.009	-0.346	0.005	-2.849	ENSG00000138674
Oligo_Complex	SEC61A1	0.01	-0.303	0.005	-2.828	ENSG00000058262
Oligo_Complex	SEC61A2	0	-0.559	0	-3.869	ENSG00000065665
Oligo_Complex	SEC61B	0	-0.567	0	-4.481	ENSG00000106803
Oligo_Complex	SEC61G	0	-0.613	0	-4.763	ENSG00000132432
Oligo_Complex	SEC62	0.044	0.116	0.028	2.206	ENSG00000008952
Oligo_Complex	SEC63	0.815	-0.031	0.777	-0.284	ENSG00000025796
Oligo_Complex	SECISBP2L	0.02	0.296	0.011	2.549	ENSG00000138593
Oligo_Complex	SEL1L	0.003	-0.348	0.001	-3.263	ENSG00000071537
Oligo_Complex	SELENOF	0	-0.561	0	-6.231	ENSG00000183291
Oligo_Complex	SELENOH	0.001	-0.408	0	-3.745	ENSG00000211450
Oligo_Complex	SELENOI	0	-0.682	0	-4.984	ENSG00000138018
Oligo_Complex	SELENOK	0	-0.451	0	-4.243	ENSG00000113811
Oligo_Complex	SELENOM	0.001	-0.29	0	-3.642	ENSG00000198832
Oligo_Complex	SELENON	0.051	-0.314	0.032	-2.146	ENSG00000162430
Oligo_Complex	SELENOP	0.121	0.242	0.086	1.718	ENSG00000250722
Oligo_Complex	SELENOS	0.006	-0.417	0.003	-3.006	ENSG00000131871
Oligo_Complex	SELENOT	0	-0.5	0	-5.169	ENSG00000198843
Oligo_Complex	SELENOW	0.001	-0.156	0	-3.659	ENSG00000178980
Oligo_Complex	SEM1	0	-0.636	0	-5.562	ENSG00000127922
Oligo_Complex	SEMA3B	0.215	0.238	0.166	1.388	ENSG00000012171
Oligo_Complex	SEMA4D	0.074	0.253	0.049	1.968	ENSG00000187764
Oligo_Complex	SEMA5A	0.093	-0.278	0.064	-1.855	ENSG00000112902
Oligo_Complex	SEMA6A	0.238	-0.206	0.186	-1.324	ENSG00000092421
Oligo_Complex	SEMA6B	0.017	-0.392	0.009	-2.613	ENSG00000167680
Oligo_Complex	SEMA6D	0.005	-0.454	0.002	-3.067	ENSG00000137872
Oligo_Complex	SEMA7A	0.274	-0.221	0.219	-1.231	ENSG00000138623
Oligo_Complex	SENP2	0.02	-0.36	0.011	-2.557	ENSG00000163904
Oligo_Complex	SENP5	0.614	0.084	0.557	0.587	ENSG00000119231
Oligo_Complex	SENP6	0.002	-0.395	0.001	-3.397	ENSG00000112701
Oligo_Complex	SEPTIN10	0.122	-0.297	0.087	-1.715	ENSG00000186522
Oligo_Complex	SEPTIN11	0.462	0.104	0.403	0.837	ENSG00000138758
Oligo_Complex	SEPTIN2	0.774	-0.033	0.73	-0.345	ENSG00000168385
Oligo_Complex	SEPTIN3	0	-0.474	0	-5.295	ENSG00000100167
Oligo_Complex	SEPTIN4	0	0.584	0	6.044	ENSG00000108387
Oligo_Complex	SEPTIN6	0	-0.566	0	-3.989	ENSG00000125354
Oligo_Complex	SEPTIN7	0.492	0.041	0.432	0.786	ENSG00000122545
Oligo_Complex	SEPTIN8	0.042	0.214	0.026	2.236	ENSG00000164402
Oligo_Complex	SEPTIN9	0	-0.543	0	-4.243	ENSG00000184640
Oligo_Complex	SERBP1	0.177	-0.152	0.133	-1.502	ENSG00000142864
Oligo_Complex	SERF2	0.001	-0.219	0	-3.744	ENSG00000140264
Oligo_Complex	SERGEF	0	-0.586	0	-3.91	ENSG00000129158
Oligo_Complex	SERINC1	0	-0.212	0	-4.497	ENSG00000111897
Oligo_Complex	SERINC3	0	-0.324	0	-4.293	ENSG00000132824
Oligo_Complex	SERINC5	0.911	-0.022	0.892	-0.136	ENSG00000164300
Oligo_Complex	SERP1	0.404	0.089	0.344	0.947	ENSG00000120742
Oligo_Complex	SERP2	0.012	-0.395	0.006	-2.738	ENSG00000151778
Oligo_Complex	SERPINA3	0.105	-0.371	0.073	-1.794	ENSG00000196136
Oligo_Complex	SERPINB6	0.145	-0.184	0.106	-1.62	ENSG00000124570
Oligo_Complex	SERPINE2	0.93	0.011	0.915	0.107	ENSG00000135919
Oligo_Complex	SERPING1	0.144	-0.277	0.105	-1.622	ENSG00000149131
Oligo_Complex	SERPINI1	0	-0.442	0	-4.858	ENSG00000163536
Oligo_Complex	SERTM1	0.001	-0.624	0	-3.521	ENSG00000180440
Oligo_Complex	SESN3	0.377	-0.093	0.318	-1	ENSG00000149212
Oligo_Complex	SESTD1	0.7	0.064	0.648	0.457	ENSG00000187231
Oligo_Complex	SET	0.094	0.16	0.065	1.85	ENSG00000119335
Oligo_Complex	SETD3	0.867	0.026	0.837	0.206	ENSG00000183576
Oligo_Complex	SETD7	0.156	-0.219	0.116	-1.575	ENSG00000145391
Oligo_Complex	SETX	0.095	-0.253	0.066	-1.843	ENSG00000107290
Oligo_Complex	SEZ6	0.092	-0.31	0.063	-1.86	ENSG00000063015
Oligo_Complex	SEZ6L	0.002	-0.48	0.001	-3.445	ENSG00000100095
Oligo_Complex	SEZ6L2	0.144	-0.143	0.105	-1.624	ENSG00000174938
Oligo_Complex	SF1	0	-0.408	0	-4.235	ENSG00000168066
Oligo_Complex	SF3A1	0	-0.565	0	-4.527	ENSG00000099995
Oligo_Complex	SF3B1	0.076	-0.178	0.051	-1.954	ENSG00000115524
Oligo_Complex	SF3B2	0	-0.369	0	-4.181	ENSG00000087365
Oligo_Complex	SF3B5	0	-0.585	0	-5.148	ENSG00000169976
Oligo_Complex	SF3B6	0	-0.58	0	-5.515	ENSG00000115128
Oligo_Complex	SFPQ	0.848	-0.021	0.815	-0.234	ENSG00000116560
Oligo_Complex	SFT2D1	0.505	-0.115	0.446	-0.763	ENSG00000198818
Oligo_Complex	SFXN1	0	-0.49	0	-3.991	ENSG00000164466
Oligo_Complex	SFXN5	0.216	0.174	0.167	1.383	ENSG00000144040
Oligo_Complex	SGCB	0.438	-0.115	0.379	-0.88	ENSG00000163069
Oligo_Complex	SGCE	0.025	-0.347	0.014	-2.459	ENSG00000127990
Oligo_Complex	SGIP1	0.002	-0.445	0.001	-3.348	ENSG00000118473
Oligo_Complex	SGK1	0.178	-0.224	0.134	-1.501	ENSG00000118515
Oligo_Complex	SGK3	0.361	-0.169	0.302	-1.033	ENSG00000104205
Oligo_Complex	SGPP1	0.021	-0.411	0.012	-2.529	ENSG00000126821
Oligo_Complex	SGSM1	0	-0.789	0	-5.017	ENSG00000167037
Oligo_Complex	SGSM2	0.01	-0.388	0.005	-2.83	ENSG00000141258
Oligo_Complex	SGSM3	0	-0.688	0	-4.886	ENSG00000100359
Oligo_Complex	SGTA	0.376	-0.113	0.317	-1.001	ENSG00000104969
Oligo_Complex	SGTB	0	-0.555	0	-4.45	ENSG00000197860
Oligo_Complex	SH3BGRL	0.012	-0.2	0.006	-2.753	ENSG00000131171
Oligo_Complex	SH3BGRL2	0	-0.647	0	-4.341	ENSG00000198478
Oligo_Complex	SH3BGRL3	0	-0.39	0	-5.902	ENSG00000142669
Oligo_Complex	SH3BP2	0.888	0.025	0.864	0.172	ENSG00000087266
Oligo_Complex	SH3BP5	0	-0.493	0	-3.989	ENSG00000131370
Oligo_Complex	SH3GL2	0.067	-0.259	0.044	-2.019	ENSG00000107295
Oligo_Complex	SH3GL3	0.115	-0.237	0.081	-1.748	ENSG00000140600
Oligo_Complex	SH3GLB1	0.109	-0.248	0.076	-1.776	ENSG00000097033
Oligo_Complex	SH3GLB2	0.347	-0.119	0.287	-1.065	ENSG00000148341
Oligo_Complex	SH3KBP1	0.893	-0.024	0.869	-0.165	ENSG00000147010
Oligo_Complex	SH3PXD2A	0.038	0.348	0.023	2.278	ENSG00000107957
Oligo_Complex	SHC2	0	-0.742	0	-5.313	ENSG00000129946
Oligo_Complex	SHISA4	0.029	-0.215	0.017	-2.397	ENSG00000198892
Oligo_Complex	SHISA5	0.354	-0.116	0.295	-1.048	ENSG00000164054
Oligo_Complex	SHISA6	0.756	0.052	0.709	0.373	ENSG00000188803
Oligo_Complex	SHOC2	0.034	-0.279	0.021	-2.322	ENSG00000108061
Oligo_Complex	SHROOM1	0.374	0.159	0.315	1.007	ENSG00000164403
Oligo_Complex	SHTN1	0	0.448	0	4.67	ENSG00000187164
Oligo_Complex	SIAE	0.006	-0.433	0.003	-3.028	ENSG00000110013
Oligo_Complex	SIGMAR1	0	-0.729	0	-5.149	ENSG00000147955
Oligo_Complex	SIK2	0.004	-0.442	0.002	-3.169	ENSG00000170145
Oligo_Complex	SIK3	0.15	-0.149	0.11	-1.598	ENSG00000160584
Oligo_Complex	SILC1	0.476	-0.122	0.417	-0.813	ENSG00000232044
Oligo_Complex	SIN3B	0	-0.576	0	-4.045	ENSG00000127511
Oligo_Complex	SIRPA	0.622	0.063	0.565	0.575	ENSG00000198053
Oligo_Complex	SIRT2	0.392	0.112	0.332	0.971	ENSG00000068903
Oligo_Complex	SIVA1	0.024	-0.365	0.014	-2.469	ENSG00000184990
Oligo_Complex	SKA2	0.161	-0.22	0.12	-1.557	ENSG00000182628
Oligo_Complex	SKAP2	0.004	-0.435	0.002	-3.119	ENSG00000005020
Oligo_Complex	SKP1	0	-0.292	0	-6.468	ENSG00000113558
Oligo_Complex	SLAIN1	0.154	0.228	0.113	1.585	ENSG00000139737
Oligo_Complex	SLBP	0.007	-0.42	0.004	-2.925	ENSG00000163950
Oligo_Complex	SLC10A4	0.005	-0.577	0.002	-3.094	ENSG00000145248
Oligo_Complex	SLC11A2	0.022	-0.336	0.013	-2.503	ENSG00000110911
Oligo_Complex	SLC12A2	0.007	0.361	0.004	2.926	ENSG00000064651
Oligo_Complex	SLC12A5	0.052	-0.289	0.033	-2.133	ENSG00000124140
Oligo_Complex	SLC14A1	0.046	0.327	0.029	2.192	ENSG00000141469
Oligo_Complex	SLC17A6	0.668	-0.076	0.614	-0.504	ENSG00000091664
Oligo_Complex	SLC18A2	0	-0.853	0	-4.377	ENSG00000165646
Oligo_Complex	SLC1A2	0.003	0.329	0.001	3.303	ENSG00000110436
Oligo_Complex	SLC1A3	0.917	-0.014	0.899	-0.128	ENSG00000079215
Oligo_Complex	SLC1A4	0.025	-0.272	0.014	-2.458	ENSG00000115902
Oligo_Complex	SLC20A1	0	-0.535	0	-3.868	ENSG00000144136
Oligo_Complex	SLC20A2	0.003	-0.43	0.001	-3.305	ENSG00000168575
Oligo_Complex	SLC22A17	0	-0.288	0	-3.967	ENSG00000092096
Oligo_Complex	SLC23A2	0.019	-0.297	0.01	-2.566	ENSG00000089057
Oligo_Complex	SLC24A2	0.451	0.106	0.391	0.858	ENSG00000155886
Oligo_Complex	SLC25A1	0	-0.731	0	-5.275	ENSG00000100075
Oligo_Complex	SLC25A11	0.001	-0.442	0.001	-3.482	ENSG00000108528
Oligo_Complex	SLC25A12	0.014	-0.416	0.007	-2.7	ENSG00000115840
Oligo_Complex	SLC25A18	0.773	0.047	0.729	0.347	ENSG00000182902
Oligo_Complex	SLC25A22	0.016	-0.422	0.008	-2.644	ENSG00000177542
Oligo_Complex	SLC25A23	0.877	0.015	0.85	0.189	ENSG00000125648
Oligo_Complex	SLC25A25	0	-0.575	0	-3.837	ENSG00000148339
Oligo_Complex	SLC25A29	0	-0.721	0	-4.977	ENSG00000197119
Oligo_Complex	SLC25A3	0	-0.332	0	-5.682	ENSG00000075415
Oligo_Complex	SLC25A33	0.001	-0.508	0	-3.524	ENSG00000171612
Oligo_Complex	SLC25A36	0.014	-0.356	0.007	-2.699	ENSG00000114120
Oligo_Complex	SLC25A37	0.025	-0.386	0.015	-2.45	ENSG00000147454
Oligo_Complex	SLC25A39	0.011	-0.375	0.006	-2.784	ENSG00000013306
Oligo_Complex	SLC25A4	0	-0.538	0	-6.006	ENSG00000151729
Oligo_Complex	SLC25A44	0.004	-0.428	0.002	-3.12	ENSG00000160785
Oligo_Complex	SLC25A46	0.002	-0.42	0.001	-3.408	ENSG00000164209
Oligo_Complex	SLC25A5	0	-0.431	0	-4.061	ENSG00000005022
Oligo_Complex	SLC25A6	0.003	-0.232	0.001	-3.217	ENSG00000169100
Oligo_Complex	SLC26A11	0.001	-0.572	0.001	-3.497	ENSG00000181045
Oligo_Complex	SLC27A1	0.194	0.195	0.148	1.447	ENSG00000130304
Oligo_Complex	SLC27A4	0	-0.66	0	-4.767	ENSG00000167114
Oligo_Complex	SLC29A4	0.003	-0.502	0.001	-3.243	ENSG00000164638
Oligo_Complex	SLC2A1	0.172	-0.212	0.129	-1.52	ENSG00000117394
Oligo_Complex	SLC2A13	0	-0.847	0	-5.417	ENSG00000151229
Oligo_Complex	SLC2A3	0.001	-0.491	0	-3.569	ENSG00000059804
Oligo_Complex	SLC2A6	0.001	-0.624	0	-3.52	ENSG00000160326
Oligo_Complex	SLC30A9	0.017	-0.31	0.009	-2.621	ENSG00000014824
Oligo_Complex	SLC31A1	0	-0.743	0	-4.45	ENSG00000136868
Oligo_Complex	SLC31A2	0.742	0.077	0.693	0.395	ENSG00000136867
Oligo_Complex	SLC32A1	0.005	-0.548	0.002	-3.06	ENSG00000101438
Oligo_Complex	SLC35A5	0.169	-0.201	0.126	-1.531	ENSG00000138459
Oligo_Complex	SLC35B4	0.071	-0.284	0.047	-1.992	ENSG00000205060
Oligo_Complex	SLC35E3	0.709	-0.068	0.658	-0.443	ENSG00000175782
Oligo_Complex	SLC35F1	0.173	-0.236	0.13	-1.516	ENSG00000196376
Oligo_Complex	SLC36A4	0	-0.685	0	-4.653	ENSG00000180773
Oligo_Complex	SLC38A1	0.136	-0.204	0.098	-1.655	ENSG00000111371
Oligo_Complex	SLC38A10	0	-0.514	0	-3.858	ENSG00000157637
Oligo_Complex	SLC38A2	0.001	-0.303	0	-3.507	ENSG00000134294
Oligo_Complex	SLC38A5	0.619	-0.096	0.563	-0.579	ENSG00000017483
Oligo_Complex	SLC39A10	0.162	-0.176	0.121	-1.553	ENSG00000196950
Oligo_Complex	SLC39A6	0.009	-0.328	0.005	-2.842	ENSG00000141424
Oligo_Complex	SLC3A2	0.07	-0.187	0.046	-1.999	ENSG00000168003
Oligo_Complex	SLC41A3	0	-0.916	0	-6.6	ENSG00000114544
Oligo_Complex	SLC44A1	0	0.504	0	3.866	ENSG00000070214
Oligo_Complex	SLC44A2	0.484	-0.093	0.424	-0.8	ENSG00000129353
Oligo_Complex	SLC48A1	0.023	-0.266	0.013	-2.5	ENSG00000211584
Oligo_Complex	SLC4A10	0.008	-0.462	0.004	-2.898	ENSG00000144290
Oligo_Complex	SLC4A1AP	0.917	-0.016	0.898	-0.128	ENSG00000163798
Oligo_Complex	SLC4A3	0.01	-0.412	0.005	-2.814	ENSG00000114923
Oligo_Complex	SLC4A4	0.001	0.499	0	3.622	ENSG00000080493
Oligo_Complex	SLC4A8	0.077	-0.245	0.052	-1.948	ENSG00000050438
Oligo_Complex	SLC5A3	0	-0.623	0	-4.22	ENSG00000198743
Oligo_Complex	SLC66A2	0	-0.579	0	-4.031	ENSG00000122490
Oligo_Complex	SLC6A1	0.535	0.072	0.477	0.712	ENSG00000157103
Oligo_Complex	SLC6A11	0.055	0.278	0.035	2.111	ENSG00000132164
Oligo_Complex	SLC6A15	0	-0.785	0	-4.853	ENSG00000072041
Oligo_Complex	SLC6A17	0.065	-0.274	0.042	-2.034	ENSG00000197106
Oligo_Complex	SLC6A2	0	-0.936	0	-4.102	ENSG00000103546
Oligo_Complex	SLC6A4	0.211	-0.292	0.163	-1.398	ENSG00000108576
Oligo_Complex	SLC6A8	0.906	-0.018	0.886	-0.144	ENSG00000130821
Oligo_Complex	SLC6A9	0.466	-0.136	0.406	-0.831	ENSG00000196517
Oligo_Complex	SLC7A1	0	-0.519	0	-4.118	ENSG00000139514
Oligo_Complex	SLC7A11	0.554	-0.103	0.494	-0.684	ENSG00000151012
Oligo_Complex	SLC7A14	0	-0.57	0	-4.633	ENSG00000013293
Oligo_Complex	SLC7A5	0.977	-0.004	0.973	-0.034	ENSG00000103257
Oligo_Complex	SLC8A1	0	-0.568	0	-4.513	ENSG00000183023
Oligo_Complex	SLC9A3R1	0.974	0.005	0.969	0.039	ENSG00000109062
Oligo_Complex	SLC9A3R2	0.103	-0.259	0.072	-1.803	ENSG00000065054
Oligo_Complex	SLC9A6	0	-0.866	0	-6.93	ENSG00000198689
Oligo_Complex	SLC9A7	0.017	-0.398	0.009	-2.621	ENSG00000065923
Oligo_Complex	SLCO1A2	0.107	0.291	0.075	1.783	ENSG00000084453
Oligo_Complex	SLCO2B1	0.434	-0.136	0.375	-0.887	ENSG00000137491
Oligo_Complex	SLCO3A1	0.232	-0.184	0.181	-1.339	ENSG00000176463
Oligo_Complex	SLF2	0.051	-0.314	0.033	-2.141	ENSG00000119906
Oligo_Complex	SLIRP	0	-0.349	0	-4.08	ENSG00000119705
Oligo_Complex	SLIT1	0	-0.729	0	-4.551	ENSG00000187122
Oligo_Complex	SLITRK4	0.837	-0.038	0.802	-0.251	ENSG00000179542
Oligo_Complex	SLK	0.804	-0.044	0.764	-0.3	ENSG00000065613
Oligo_Complex	SLMAP	0.009	-0.389	0.005	-2.841	ENSG00000163681
Oligo_Complex	SLTM	0.639	0.058	0.584	0.547	ENSG00000137776
Oligo_Complex	SLU7	0.49	-0.085	0.431	-0.789	ENSG00000164609
Oligo_Complex	SMAD2	0.275	-0.143	0.219	-1.23	ENSG00000175387
Oligo_Complex	SMAP1	0.243	-0.142	0.19	-1.312	ENSG00000112305
Oligo_Complex	SMAP2	0.061	-0.259	0.04	-2.059	ENSG00000084070
Oligo_Complex	SMARCA1	0.325	-0.14	0.266	-1.113	ENSG00000102038
Oligo_Complex	SMARCA2	0.084	-0.185	0.057	-1.906	ENSG00000080503
Oligo_Complex	SMARCA4	0.435	-0.093	0.376	-0.886	ENSG00000127616
Oligo_Complex	SMARCA5	0.047	-0.184	0.03	-2.18	ENSG00000153147
Oligo_Complex	SMARCC1	0.004	0.452	0.002	3.167	ENSG00000173473
Oligo_Complex	SMARCC2	0.681	0.06	0.628	0.485	ENSG00000139613
Oligo_Complex	SMARCD3	0.116	-0.192	0.082	-1.743	ENSG00000082014
Oligo_Complex	SMARCE1	0.017	-0.373	0.009	-2.602	ENSG00000073584
Oligo_Complex	SMC3	0.16	-0.223	0.119	-1.56	ENSG00000108055
Oligo_Complex	SMDT1	0.047	-0.224	0.029	-2.182	ENSG00000183172
Oligo_Complex	SMG1	0.014	-0.391	0.007	-2.688	ENSG00000157106
Oligo_Complex	SMG5	0	-0.59	0	-4.295	ENSG00000198952
Oligo_Complex	SMIM10L1	0.415	-0.122	0.356	-0.925	ENSG00000256537
Oligo_Complex	SMIM10L2A	0.007	-0.375	0.004	-2.929	ENSG00000178947
Oligo_Complex	SMIM10L2B	0.209	-0.193	0.161	-1.404	ENSG00000196972
Oligo_Complex	SMIM12	0	-0.851	0	-6.198	ENSG00000163866
Oligo_Complex	SMIM13	0	-0.612	0	-4.653	ENSG00000224531
Oligo_Complex	SMIM14	0.024	-0.243	0.014	-2.472	ENSG00000163683
Oligo_Complex	SMIM17	0.946	-0.013	0.933	-0.084	ENSG00000268182
Oligo_Complex	SMIM26	0	-0.568	0	-4.895	ENSG00000232388
Oligo_Complex	SMIM29	0.008	-0.309	0.004	-2.894	ENSG00000186577
Oligo_Complex	SMIM30	0	-0.59	0	-4.113	ENSG00000214194
Oligo_Complex	SMIM7	0.123	-0.205	0.088	-1.71	ENSG00000214046
Oligo_Complex	SMOC1	0.254	0.183	0.2	1.283	ENSG00000198732
Oligo_Complex	SMPD1	0.004	-0.416	0.002	-3.124	ENSG00000166311
Oligo_Complex	SMPD4	0.087	-0.264	0.059	-1.889	ENSG00000136699
Oligo_Complex	SMS	0.001	-0.476	0.001	-3.479	ENSG00000102172
Oligo_Complex	SMU1	0.113	-0.234	0.079	-1.757	ENSG00000122692
Oligo_Complex	SNAP25	0.002	-0.29	0.001	-3.37	ENSG00000132639
Oligo_Complex	SNAP91	0.005	-0.387	0.002	-3.04	ENSG00000065609
Oligo_Complex	SNAPC5	0.001	-0.571	0	-3.647	ENSG00000174446
Oligo_Complex	SNCA	0	-0.652	0	-5.199	ENSG00000145335
Oligo_Complex	SNCB	0.419	-0.101	0.36	-0.916	ENSG00000074317
Oligo_Complex	SNCG	0.019	-0.258	0.01	-2.571	ENSG00000173267
Oligo_Complex	SND1	0	-0.495	0	-3.834	ENSG00000197157
Oligo_Complex	SNHG14	0.049	0.126	0.031	2.157	ENSG00000224078
Oligo_Complex	SNHG25	0.043	0.263	0.027	2.223	ENSG00000266402
Oligo_Complex	SNHG29	0.405	-0.061	0.345	-0.945	ENSG00000175061
Oligo_Complex	SNHG32	0.958	0.008	0.948	0.066	ENSG00000204387
Oligo_Complex	SNHG5	0.992	0.001	0.992	0.01	ENSG00000203875
Oligo_Complex	SNHG6	0.008	0.243	0.004	2.916	ENSG00000245910
Oligo_Complex	SNHG7	0	-0.775	0	-5.172	ENSG00000233016
Oligo_Complex	SNHG8	0.001	-0.409	0	-3.56	ENSG00000269893
Oligo_Complex	SNN	0.002	-0.426	0.001	-3.414	ENSG00000184602
Oligo_Complex	SNORC	0.207	-0.198	0.159	-1.409	ENSG00000182600
Oligo_Complex	SNPH	0.022	-0.362	0.013	-2.502	ENSG00000101298
Oligo_Complex	SNRK	0.124	-0.23	0.089	-1.705	ENSG00000163788
Oligo_Complex	SNRNP200	0.009	-0.38	0.005	-2.845	ENSG00000144028
Oligo_Complex	SNRNP25	0.007	-0.36	0.003	-2.962	ENSG00000161981
Oligo_Complex	SNRNP27	0.277	-0.143	0.221	-1.224	ENSG00000124380
Oligo_Complex	SNRNP70	0.79	-0.032	0.749	-0.32	ENSG00000104852
Oligo_Complex	SNRPB2	0.343	-0.128	0.283	-1.075	ENSG00000125870
Oligo_Complex	SNRPC	0.003	-0.462	0.001	-3.303	ENSG00000124562
Oligo_Complex	SNRPD1	0	-0.609	0	-4.727	ENSG00000167088
Oligo_Complex	SNRPD2	0	-0.381	0	-4.854	ENSG00000125743
Oligo_Complex	SNRPD3	0	-0.713	0	-5.486	ENSG00000100028
Oligo_Complex	SNRPE	0	-0.595	0	-4.985	ENSG00000182004
Oligo_Complex	SNRPF	0.173	-0.193	0.13	-1.515	ENSG00000139343
Oligo_Complex	SNRPG	0.02	-0.322	0.011	-2.55	ENSG00000143977
Oligo_Complex	SNRPN	0.001	-0.258	0	-3.77	ENSG00000128739
Oligo_Complex	SNTA1	0.456	0.097	0.396	0.849	ENSG00000101400
Oligo_Complex	SNU13	0	-0.334	0	-4.215	ENSG00000100138
Oligo_Complex	SNX1	0.001	-0.517	0	-3.751	ENSG00000028528
Oligo_Complex	SNX10	0.011	-0.342	0.006	-2.773	ENSG00000086300
Oligo_Complex	SNX12	0	-0.699	0	-5.199	ENSG00000147164
Oligo_Complex	SNX14	0	-0.8	0	-6.114	ENSG00000135317
Oligo_Complex	SNX17	0.003	-0.355	0.001	-3.295	ENSG00000115234
Oligo_Complex	SNX19	0.001	-0.457	0	-3.551	ENSG00000120451
Oligo_Complex	SNX2	0	-0.661	0	-4.875	ENSG00000205302
Oligo_Complex	SNX27	0.015	-0.305	0.008	-2.666	ENSG00000143376
Oligo_Complex	SNX3	0	-0.269	0	-4.582	ENSG00000112335
Oligo_Complex	SNX5	0.844	0.032	0.81	0.24	ENSG00000089006
Oligo_Complex	SNX6	0.023	-0.295	0.013	-2.488	ENSG00000129515
Oligo_Complex	SOBP	0.781	-0.04	0.739	-0.333	ENSG00000112320
Oligo_Complex	SOD1	0	-0.416	0	-6.936	ENSG00000142168
Oligo_Complex	SOD2	0	-0.347	0	-4.254	ENSG00000112096
Oligo_Complex	SON	0.461	0.056	0.402	0.839	ENSG00000159140
Oligo_Complex	SORBS1	0.011	-0.406	0.006	-2.77	ENSG00000095637
Oligo_Complex	SORBS3	0.326	-0.169	0.267	-1.111	ENSG00000120896
Oligo_Complex	SORL1	0.928	-0.009	0.912	-0.111	ENSG00000137642
Oligo_Complex	SORT1	0.948	-0.008	0.936	-0.081	ENSG00000134243
Oligo_Complex	SOX10	0.179	0.249	0.135	1.497	ENSG00000100146
Oligo_Complex	SOX2	0.153	0.207	0.113	1.588	ENSG00000181449
Oligo_Complex	SOX2-OT	0.001	0.529	0	3.699	ENSG00000242808
Oligo_Complex	SOX8	0.016	0.399	0.009	2.638	ENSG00000005513
Oligo_Complex	SOX9	0.792	-0.05	0.752	-0.316	ENSG00000125398
Oligo_Complex	SPAG16	0.182	-0.217	0.137	-1.488	ENSG00000144451
Oligo_Complex	SPAG7	0.001	-0.494	0	-3.554	ENSG00000091640
Oligo_Complex	SPAG9	0.857	0.019	0.826	0.22	ENSG00000008294
Oligo_Complex	SPARC	0.221	0.112	0.171	1.369	ENSG00000113140
Oligo_Complex	SPARCL1	0.053	0.194	0.034	2.129	ENSG00000152583
Oligo_Complex	SPART	0.002	-0.348	0.001	-3.359	ENSG00000133104
Oligo_Complex	SPATS2L	0	-0.886	0	-7.548	ENSG00000196141
Oligo_Complex	SPCS1	0	-0.509	0	-5.995	ENSG00000114902
Oligo_Complex	SPCS2	0.012	-0.233	0.006	-2.737	ENSG00000118363
Oligo_Complex	SPCS3	0	-0.507	0	-4.174	ENSG00000129128
Oligo_Complex	SPECC1	0.185	-0.21	0.14	-1.479	ENSG00000128487
Oligo_Complex	SPECC1L	0.001	-0.525	0	-3.578	ENSG00000100014
Oligo_Complex	SPEN	0.744	-0.052	0.696	-0.391	ENSG00000065526
Oligo_Complex	SPG21	0.001	-0.515	0	-3.776	ENSG00000090487
Oligo_Complex	SPG7	0.899	-0.018	0.877	-0.155	ENSG00000197912
Oligo_Complex	SPHKAP	0	-0.656	0	-3.839	ENSG00000153820
Oligo_Complex	SPIN1	0	-0.514	0	-4.796	ENSG00000106723
Oligo_Complex	SPINT2	0	-0.765	0	-6.656	ENSG00000167642
Oligo_Complex	SPIRE1	0.113	-0.233	0.08	-1.754	ENSG00000134278
Oligo_Complex	SPOCK1	0	-0.426	0	-4.119	ENSG00000152377
Oligo_Complex	SPOCK2	0.002	-0.228	0.001	-3.346	ENSG00000107742
Oligo_Complex	SPOCK3	0.016	-0.28	0.009	-2.626	ENSG00000196104
Oligo_Complex	SPON1	0.86	0.035	0.828	0.217	ENSG00000262655
Oligo_Complex	SPOP	0.116	-0.21	0.082	-1.744	ENSG00000121067
Oligo_Complex	SPP1	0.15	0.235	0.11	1.601	ENSG00000118785
Oligo_Complex	SPPL3	0.019	-0.283	0.01	-2.57	ENSG00000157837
Oligo_Complex	SPRED1	0.881	0.025	0.854	0.184	ENSG00000166068
Oligo_Complex	SPRYD3	0.001	-0.323	0	-3.56	ENSG00000167778
Oligo_Complex	SPRYD7	0	-0.656	0	-4.925	ENSG00000123178
Oligo_Complex	SPTAN1	0.001	-0.241	0	-3.78	ENSG00000197694
Oligo_Complex	SPTBN1	0.502	-0.034	0.443	-0.768	ENSG00000115306
Oligo_Complex	SPTBN2	0.026	-0.345	0.015	-2.443	ENSG00000173898
Oligo_Complex	SPTBN4	0.983	0.004	0.98	0.025	ENSG00000160460
Oligo_Complex	SPTLC1	0	-0.616	0	-4.766	ENSG00000090054
Oligo_Complex	SPTLC2	0.4	-0.135	0.341	-0.954	ENSG00000100596
Oligo_Complex	SPX	0.968	0.006	0.961	0.049	ENSG00000134548
Oligo_Complex	SQLE	0	-0.585	0	-4.357	ENSG00000104549
Oligo_Complex	SQSTM1	0	-0.353	0	-4.729	ENSG00000161011
Oligo_Complex	SRCIN1	0.737	0.057	0.688	0.402	ENSG00000277363
Oligo_Complex	SRD5A1	0	-1.045	0	-6.605	ENSG00000145545
Oligo_Complex	SREBF1	0.068	-0.267	0.045	-2.013	ENSG00000072310
Oligo_Complex	SREBF2	0.134	-0.141	0.097	-1.664	ENSG00000198911
Oligo_Complex	SREK1	0.782	-0.042	0.741	-0.331	ENSG00000153914
Oligo_Complex	SREK1IP1	0.858	-0.029	0.826	-0.22	ENSG00000153006
Oligo_Complex	SRGAP2	0.118	-0.233	0.084	-1.731	ENSG00000266028
Oligo_Complex	SRGAP3	0	-0.621	0	-4.49	ENSG00000196220
Oligo_Complex	SRGN	0.191	-0.248	0.145	-1.458	ENSG00000122862
Oligo_Complex	SRI	0.001	-0.319	0	-3.553	ENSG00000075142
Oligo_Complex	SRM	0.018	-0.34	0.01	-2.597	ENSG00000116649
Oligo_Complex	SRP14	0	-0.364	0	-8.105	ENSG00000140319
Oligo_Complex	SRP19	0.089	-0.268	0.061	-1.88	ENSG00000153037
Oligo_Complex	SRP54	0.004	-0.407	0.002	-3.148	ENSG00000100883
Oligo_Complex	SRP68	0	-0.602	0	-4.514	ENSG00000167881
Oligo_Complex	SRP72	0.03	-0.249	0.017	-2.382	ENSG00000174780
Oligo_Complex	SRP9	0	-0.297	0	-4.574	ENSG00000143742
Oligo_Complex	SRPK2	0.06	-0.207	0.039	-2.066	ENSG00000135250
Oligo_Complex	SRPRB	0.02	-0.363	0.011	-2.553	ENSG00000144867
Oligo_Complex	SRRM1	0.295	0.143	0.238	1.182	ENSG00000133226
Oligo_Complex	SRRM2	0.77	0.038	0.724	0.353	ENSG00000167978
Oligo_Complex	SRSF1	0.005	-0.306	0.002	-3.051	ENSG00000136450
Oligo_Complex	SRSF10	0.02	-0.344	0.011	-2.541	ENSG00000188529
Oligo_Complex	SRSF11	0.269	0.1	0.214	1.244	ENSG00000116754
Oligo_Complex	SRSF2	0.002	-0.303	0.001	-3.374	ENSG00000161547
Oligo_Complex	SRSF3	0.001	-0.356	0	-3.666	ENSG00000112081
Oligo_Complex	SRSF5	0.002	-0.308	0.001	-3.406	ENSG00000100650
Oligo_Complex	SRSF6	0.003	-0.438	0.001	-3.257	ENSG00000124193
Oligo_Complex	SRSF7	0.005	-0.41	0.002	-3.094	ENSG00000115875
Oligo_Complex	SRSF8	0.008	-0.366	0.004	-2.915	ENSG00000263465
Oligo_Complex	SRSF9	0	-0.46	0	-4.262	ENSG00000111786
Oligo_Complex	SSB	0	-0.407	0	-3.985	ENSG00000138385
Oligo_Complex	SSBP1	0.043	-0.272	0.027	-2.224	ENSG00000106028
Oligo_Complex	SSBP2	0	-0.558	0	-4.692	ENSG00000145687
Oligo_Complex	SSBP3	0.007	-0.334	0.003	-2.96	ENSG00000157216
Oligo_Complex	SSBP4	0.11	-0.26	0.077	-1.771	ENSG00000130511
Oligo_Complex	SSNA1	0.022	-0.336	0.012	-2.512	ENSG00000176101
Oligo_Complex	SSPN	0.984	-0.004	0.981	-0.023	ENSG00000123096
Oligo_Complex	SSR1	0	-0.431	0	-4.255	ENSG00000124783
Oligo_Complex	SSR2	0	-0.709	0	-5.78	ENSG00000163479
Oligo_Complex	SSR3	0.007	-0.262	0.003	-2.932	ENSG00000114850
Oligo_Complex	SSR4	0.049	-0.2	0.031	-2.163	ENSG00000180879
Oligo_Complex	SSRP1	0.002	-0.437	0.001	-3.342	ENSG00000149136
Oligo_Complex	SST	0	-0.719	0	-3.862	ENSG00000157005
Oligo_Complex	SSTR2	0.001	-0.698	0	-3.64	ENSG00000180616
Oligo_Complex	SSU72	0	-0.363	0	-4.264	ENSG00000160075
Oligo_Complex	ST13	0.499	-0.047	0.439	-0.774	ENSG00000100380
Oligo_Complex	ST18	0.671	0.098	0.618	0.499	ENSG00000147488
Oligo_Complex	ST3GAL5	0.056	-0.259	0.036	-2.103	ENSG00000115525
Oligo_Complex	ST6GALNAC6	0.431	-0.108	0.372	-0.893	ENSG00000160408
Oligo_Complex	ST8SIA1	0.004	-0.454	0.002	-3.174	ENSG00000111728
Oligo_Complex	ST8SIA3	0.05	-0.312	0.032	-2.153	ENSG00000177511
Oligo_Complex	STAG2	0.706	-0.06	0.654	-0.448	ENSG00000101972
Oligo_Complex	STAM	0	-0.544	0	-3.848	ENSG00000136738
Oligo_Complex	STAMBP	0.79	-0.051	0.749	-0.32	ENSG00000124356
Oligo_Complex	STARD3NL	0.001	-0.472	0	-3.699	ENSG00000010270
Oligo_Complex	STARD7	0.015	-0.226	0.008	-2.654	ENSG00000084090
Oligo_Complex	STAT1	0.008	-0.372	0.004	-2.908	ENSG00000115415
Oligo_Complex	STAT2	0.413	0.122	0.353	0.93	ENSG00000170581
Oligo_Complex	STAT3	0.186	-0.188	0.141	-1.474	ENSG00000168610
Oligo_Complex	STAT5B	0.006	-0.377	0.003	-2.985	ENSG00000173757
Oligo_Complex	STAU1	0	-0.656	0	-5.662	ENSG00000124214
Oligo_Complex	STAU2	0.025	-0.28	0.014	-2.454	ENSG00000040341
Oligo_Complex	STIP1	0.005	-0.401	0.002	-3.105	ENSG00000168439
Oligo_Complex	STK11	0.015	-0.354	0.008	-2.674	ENSG00000118046
Oligo_Complex	STK24	0	-0.759	0	-5.373	ENSG00000102572
Oligo_Complex	STK25	0	-0.475	0	-4.327	ENSG00000115694
Oligo_Complex	STK39	0.004	-0.367	0.002	-3.13	ENSG00000198648
Oligo_Complex	STMN1	0	-0.328	0	-4.633	ENSG00000117632
Oligo_Complex	STMN2	0	-0.54	0	-5.305	ENSG00000104435
Oligo_Complex	STMN3	0.011	-0.236	0.006	-2.783	ENSG00000197457
Oligo_Complex	STMN4	0.05	0.242	0.032	2.15	ENSG00000015592
Oligo_Complex	STMP1	0.017	-0.345	0.009	-2.624	ENSG00000243317
Oligo_Complex	STOM	0.665	-0.06	0.611	-0.509	ENSG00000148175
Oligo_Complex	STOML1	0	-0.65	0	-4.373	ENSG00000067221
Oligo_Complex	STOML2	0.019	-0.339	0.01	-2.573	ENSG00000165283
Oligo_Complex	STOX2	0.087	-0.237	0.059	-1.888	ENSG00000173320
Oligo_Complex	STRAP	0	-0.587	0	-5.664	ENSG00000023734
Oligo_Complex	STRN	0.65	0.079	0.595	0.532	ENSG00000115808
Oligo_Complex	STT3A	0.014	-0.362	0.008	-2.678	ENSG00000134910
Oligo_Complex	STT3B	0	-0.534	0	-4.226	ENSG00000163527
Oligo_Complex	STUB1	0.001	-0.303	0.001	-3.487	ENSG00000103266
Oligo_Complex	STX12	0	-0.652	0	-5.97	ENSG00000117758
Oligo_Complex	STX16	0.001	-0.48	0	-3.695	ENSG00000124222
Oligo_Complex	STX1B	0.145	-0.187	0.106	-1.618	ENSG00000099365
Oligo_Complex	STX4	0.233	-0.18	0.182	-1.337	ENSG00000103496
Oligo_Complex	STX7	0.018	-0.262	0.01	-2.585	ENSG00000079950
Oligo_Complex	STXBP1	0.002	-0.343	0.001	-3.331	ENSG00000136854
Oligo_Complex	STXBP3	0.165	-0.213	0.123	-1.542	ENSG00000116266
Oligo_Complex	STXBP5	0	-0.839	0	-5.5	ENSG00000164506
Oligo_Complex	STXBP6	0.006	-0.426	0.003	-2.99	ENSG00000168952
Oligo_Complex	SUB1	0	-0.365	0	-5.321	ENSG00000113387
Oligo_Complex	SUCLA2	0.001	-0.432	0	-3.559	ENSG00000136143
Oligo_Complex	SUCLG1	0	-0.501	0	-4.419	ENSG00000163541
Oligo_Complex	SUGP2	0.884	0.022	0.858	0.179	ENSG00000064607
Oligo_Complex	SUGT1	0.053	-0.21	0.034	-2.125	ENSG00000165416
Oligo_Complex	SULF2	0.006	-0.427	0.003	-3.035	ENSG00000196562
Oligo_Complex	SULT4A1	0.006	-0.389	0.003	-2.978	ENSG00000130540
Oligo_Complex	SUMF2	0.044	-0.271	0.028	-2.208	ENSG00000129103
Oligo_Complex	SUMO1	0	-0.502	0	-4.148	ENSG00000116030
Oligo_Complex	SUMO2	0	-0.299	0	-3.822	ENSG00000188612
Oligo_Complex	SUMO3	0.023	-0.223	0.013	-2.486	ENSG00000184900
Oligo_Complex	SUN1	0	-0.626	0	-4.695	ENSG00000164828
Oligo_Complex	SUN2	0.153	-0.155	0.112	-1.59	ENSG00000100242
Oligo_Complex	SUPT16H	0.024	-0.271	0.014	-2.474	ENSG00000092201
Oligo_Complex	SUPT4H1	0	-0.663	0	-5.283	ENSG00000213246
Oligo_Complex	SUPT5H	0.116	-0.209	0.082	-1.741	ENSG00000196235
Oligo_Complex	SUPT6H	0.044	-0.284	0.028	-2.208	ENSG00000109111
Oligo_Complex	SUPT7L	0	-0.789	0	-5.6	ENSG00000119760
Oligo_Complex	SURF1	0.17	-0.181	0.127	-1.527	ENSG00000148290
Oligo_Complex	SURF4	0	-0.471	0	-3.843	ENSG00000148248
Oligo_Complex	SURF6	0.172	-0.212	0.129	-1.519	ENSG00000148296
Oligo_Complex	SUSD2	0	-1.012	0	-5.518	ENSG00000099994
Oligo_Complex	SUSD4	0.016	-0.416	0.009	-2.626	ENSG00000143502
Oligo_Complex	SV2A	0	-0.434	0	-4.158	ENSG00000159164
Oligo_Complex	SV2B	0	-0.821	0	-4.965	ENSG00000185518
Oligo_Complex	SV2C	0	-0.799	0	-4.837	ENSG00000122012
Oligo_Complex	SVIP	0.417	-0.098	0.358	-0.921	ENSG00000198168
Oligo_Complex	SVOP	0.015	-0.45	0.008	-2.668	ENSG00000166111
Oligo_Complex	SYAP1	0.578	-0.081	0.52	-0.643	ENSG00000169895
Oligo_Complex	SYBU	0.001	-0.506	0	-3.66	ENSG00000147642
Oligo_Complex	SYF2	0.375	-0.112	0.316	-1.004	ENSG00000117614
Oligo_Complex	SYN1	0.028	-0.304	0.016	-2.411	ENSG00000008056
Oligo_Complex	SYN2	0.026	-0.296	0.015	-2.437	ENSG00000157152
Oligo_Complex	SYNCRIP	0.318	-0.133	0.259	-1.129	ENSG00000135316
Oligo_Complex	SYNE1	0.638	0.05	0.583	0.549	ENSG00000131018
Oligo_Complex	SYNGR1	0.15	-0.185	0.11	-1.601	ENSG00000100321
Oligo_Complex	SYNGR2	0.749	-0.062	0.702	-0.383	ENSG00000108639
Oligo_Complex	SYNGR3	0.027	-0.29	0.015	-2.429	ENSG00000127561
Oligo_Complex	SYNJ1	0.001	-0.456	0	-3.659	ENSG00000159082
Oligo_Complex	SYNJ2	0.585	0.117	0.528	0.632	ENSG00000078269
Oligo_Complex	SYNM	0.771	-0.035	0.726	-0.351	ENSG00000182253
Oligo_Complex	SYNPR	0.539	-0.114	0.48	-0.706	ENSG00000163630
Oligo_Complex	SYP	0.146	-0.15	0.106	-1.617	ENSG00000102003
Oligo_Complex	SYPL1	0.818	0.042	0.78	0.279	ENSG00000008282
Oligo_Complex	SYT1	0.01	-0.3	0.005	-2.829	ENSG00000067715
Oligo_Complex	SYT11	0.117	-0.086	0.083	-1.736	ENSG00000132718
Oligo_Complex	SYT13	0.002	-0.468	0.001	-3.385	ENSG00000019505
Oligo_Complex	SYT17	0.017	-0.427	0.009	-2.615	ENSG00000103528
Oligo_Complex	SYT2	0.002	-0.585	0.001	-3.36	ENSG00000143858
Oligo_Complex	SYT4	0.001	-0.45	0	-3.807	ENSG00000132872
Oligo_Complex	SYT5	0	-0.75	0	-4.687	ENSG00000129990
Oligo_Complex	SYT7	0.117	-0.298	0.083	-1.737	ENSG00000011347
Oligo_Complex	SZRD1	0.158	-0.231	0.117	-1.57	ENSG00000055070
Oligo_Complex	TAB2	0.102	-0.225	0.071	-1.807	ENSG00000055208
Oligo_Complex	TAC1	0.332	-0.206	0.273	-1.098	ENSG00000006128
Oligo_Complex	TACC1	0.503	-0.071	0.443	-0.767	ENSG00000147526
Oligo_Complex	TADA3	0.115	-0.189	0.081	-1.745	ENSG00000171148
Oligo_Complex	TAF10	0.112	-0.172	0.079	-1.76	ENSG00000166337
Oligo_Complex	TAF13	0.232	-0.116	0.181	-1.34	ENSG00000197780
Oligo_Complex	TAF15	0.048	-0.264	0.03	-2.174	ENSG00000270647
Oligo_Complex	TAF1D	0.876	0.023	0.848	0.192	ENSG00000166012
Oligo_Complex	TAF3	0.048	0.305	0.03	2.171	ENSG00000165632
Oligo_Complex	TAF7	0	-0.747	0	-6.374	ENSG00000178913
Oligo_Complex	TAF9	0.003	-0.423	0.001	-3.24	ENSG00000273841
Oligo_Complex	TAFA5	0.987	-0.002	0.985	-0.018	ENSG00000219438
Oligo_Complex	TAGLN	0.044	-0.479	0.027	-2.216	ENSG00000149591
Oligo_Complex	TAGLN2	0	-0.51	0	-4.381	ENSG00000158710
Oligo_Complex	TAGLN3	0	-0.412	0	-4.412	ENSG00000144834
Oligo_Complex	TALDO1	0.002	-0.335	0.001	-3.308	ENSG00000177156
Oligo_Complex	TANC2	0.001	-0.504	0	-3.561	ENSG00000170921
Oligo_Complex	TANGO2	0	-0.729	0	-4.451	ENSG00000183597
Oligo_Complex	TAOK1	0.518	0.081	0.459	0.741	ENSG00000160551
Oligo_Complex	TAOK3	0.882	0.021	0.856	0.182	ENSG00000135090
Oligo_Complex	TAPBP	0	-0.497	0	-4.969	ENSG00000231925
Oligo_Complex	TARDBP	0.003	-0.375	0.001	-3.226	ENSG00000120948
Oligo_Complex	TARSL2	0.032	-0.316	0.019	-2.352	ENSG00000185418
Oligo_Complex	TAX1BP1	0.001	-0.234	0	-3.54	ENSG00000106052
Oligo_Complex	TAX1BP3	0.616	-0.082	0.559	-0.585	ENSG00000213977
Oligo_Complex	TBC1D10B	0.079	-0.257	0.053	-1.936	ENSG00000169221
Oligo_Complex	TBC1D12	0.984	0.004	0.982	0.022	ENSG00000108239
Oligo_Complex	TBC1D13	0.029	-0.332	0.017	-2.388	ENSG00000107021
Oligo_Complex	TBC1D15	0	-0.863	0	-6.49	ENSG00000121749
Oligo_Complex	TBC1D17	0	-0.606	0	-4.515	ENSG00000104946
Oligo_Complex	TBC1D5	0.115	-0.231	0.081	-1.749	ENSG00000131374
Oligo_Complex	TBC1D9	0	-0.775	0	-5.064	ENSG00000109436
Oligo_Complex	TBC1D9B	0.086	-0.222	0.059	-1.895	ENSG00000197226
Oligo_Complex	TBCA	0	-0.33	0	-4.399	ENSG00000171530
Oligo_Complex	TBCB	0.003	-0.268	0.001	-3.289	ENSG00000105254
Oligo_Complex	TBCD	0	-0.656	0	-4.557	ENSG00000141556
Oligo_Complex	TBL1XR1	0.948	0.009	0.936	0.08	ENSG00000177565
Oligo_Complex	TBRG1	0.003	-0.437	0.001	-3.294	ENSG00000154144
Oligo_Complex	TBRG4	0.001	-0.498	0	-3.569	ENSG00000136270
Oligo_Complex	TCAF1	0	-0.409	0	-4.033	ENSG00000198420
Oligo_Complex	TCEA1	0.154	-0.191	0.114	-1.584	ENSG00000187735
Oligo_Complex	TCEA2	0	-0.452	0	-4.418	ENSG00000171703
Oligo_Complex	TCEAL1	0	-0.967	0	-7.33	ENSG00000172465
Oligo_Complex	TCEAL2	0.001	-0.32	0	-3.542	ENSG00000184905
Oligo_Complex	TCEAL3	0.164	-0.114	0.122	-1.547	ENSG00000196507
Oligo_Complex	TCEAL4	0.01	-0.237	0.005	-2.828	ENSG00000133142
Oligo_Complex	TCEAL5	0.045	-0.31	0.028	-2.203	ENSG00000204065
Oligo_Complex	TCEAL6	0.008	-0.378	0.004	-2.903	ENSG00000204071
Oligo_Complex	TCEAL7	0	-0.463	0	-4.453	ENSG00000182916
Oligo_Complex	TCEAL8	0.001	-0.491	0	-3.505	ENSG00000180964
Oligo_Complex	TCEAL9	0	-0.541	0	-4.821	ENSG00000185222
Oligo_Complex	TCERG1	0.249	-0.179	0.195	-1.297	ENSG00000113649
Oligo_Complex	TCF12	0.684	-0.078	0.632	-0.48	ENSG00000140262
Oligo_Complex	TCF25	0.111	-0.137	0.078	-1.766	ENSG00000141002
Oligo_Complex	TCF4	0.927	0.013	0.911	0.112	ENSG00000196628
Oligo_Complex	TCFL5	0.869	-0.03	0.84	-0.202	ENSG00000101190
Oligo_Complex	TCP1	0	-0.471	0	-4.999	ENSG00000120438
Oligo_Complex	TCTA	0.035	-0.338	0.021	-2.317	ENSG00000145022
Oligo_Complex	TDP2	0	-0.953	0	-6.249	ENSG00000111802
Oligo_Complex	TEAD1	0.096	-0.267	0.066	-1.839	ENSG00000187079
Oligo_Complex	TECPR1	0.125	-0.256	0.089	-1.701	ENSG00000205356
Oligo_Complex	TECR	0.844	0.017	0.811	0.239	ENSG00000099797
Oligo_Complex	TENM1	0	-0.688	0	-4.251	ENSG00000009694
Oligo_Complex	TENM2	0.004	-0.497	0.002	-3.116	ENSG00000145934
Oligo_Complex	TERF2	0.002	-0.47	0.001	-3.329	ENSG00000132604
Oligo_Complex	TERF2IP	0	-0.357	0	-5.782	ENSG00000166848
Oligo_Complex	TESK1	0.003	-0.464	0.001	-3.227	ENSG00000107140
Oligo_Complex	TEX2	0.24	-0.153	0.188	-1.318	ENSG00000136478
Oligo_Complex	TF	0.034	0.366	0.021	2.321	ENSG00000091513
Oligo_Complex	TFAP2B	0.013	-0.528	0.006	-2.731	ENSG00000008196
Oligo_Complex	TFE3	0.427	-0.118	0.367	-0.903	ENSG00000068323
Oligo_Complex	TFG	0.003	-0.398	0.001	-3.251	ENSG00000114354
Oligo_Complex	TFRC	0	-0.588	0	-3.854	ENSG00000072274
Oligo_Complex	TGM2	0.264	-0.237	0.209	-1.259	ENSG00000198959
Oligo_Complex	TGOLN2	0.002	-0.302	0.001	-3.413	ENSG00000152291
Oligo_Complex	TH	0.001	-0.815	0	-3.621	ENSG00000180176
Oligo_Complex	THBS2	0.116	-0.273	0.082	-1.743	ENSG00000186340
Oligo_Complex	THOC2	0.299	0.151	0.242	1.172	ENSG00000125676
Oligo_Complex	THOC7	0.003	-0.39	0.001	-3.264	ENSG00000163634
Oligo_Complex	THOP1	0.001	-0.517	0	-3.723	ENSG00000172009
Oligo_Complex	THRA	0.038	-0.15	0.023	-2.278	ENSG00000126351
Oligo_Complex	THRAP3	0.046	-0.242	0.029	-2.195	ENSG00000054118
Oligo_Complex	THY1	0.025	-0.239	0.014	-2.457	ENSG00000154096
Oligo_Complex	TIAL1	0.015	-0.372	0.008	-2.659	ENSG00000151923
Oligo_Complex	TIMM10B	0.003	-0.413	0.001	-3.236	ENSG00000132286
Oligo_Complex	TIMM13	0	-0.446	0	-4.774	ENSG00000099800
Oligo_Complex	TIMM17A	0	-0.476	0	-3.827	ENSG00000134375
Oligo_Complex	TIMM23	0	-0.716	0	-5.223	ENSG00000265354
Oligo_Complex	TIMM50	0.004	-0.438	0.002	-3.109	ENSG00000105197
Oligo_Complex	TIMM8B	0	-0.454	0	-4.27	ENSG00000150779
Oligo_Complex	TIMMDC1	0.004	-0.337	0.002	-3.117	ENSG00000113845
Oligo_Complex	TIMP1	0.026	-0.436	0.015	-2.443	ENSG00000102265
Oligo_Complex	TIMP2	0	-0.26	0	-3.957	ENSG00000035862
Oligo_Complex	TIMP3	0.176	-0.186	0.132	-1.508	ENSG00000100234
Oligo_Complex	TIPRL	0	-0.658	0	-4.67	ENSG00000143155
Oligo_Complex	TJP1	0.166	0.196	0.124	1.541	ENSG00000104067
Oligo_Complex	TJP2	0.498	-0.121	0.438	-0.776	ENSG00000119139
Oligo_Complex	TK2	0	-0.563	0	-4.124	ENSG00000166548
Oligo_Complex	TKT	0.006	-0.241	0.003	-3.027	ENSG00000163931
Oligo_Complex	TLE4	0.264	-0.187	0.209	-1.258	ENSG00000106829
Oligo_Complex	TLE5	0.193	-0.066	0.147	-1.452	ENSG00000104964
Oligo_Complex	TLK1	0.009	-0.366	0.005	-2.843	ENSG00000198586
Oligo_Complex	TLN1	0.306	-0.162	0.247	-1.158	ENSG00000137076
Oligo_Complex	TLN2	0	-0.691	0	-4.934	ENSG00000171914
Oligo_Complex	TM2D1	0	-0.7	0	-5.2	ENSG00000162604
Oligo_Complex	TM2D3	0	-0.597	0	-4.327	ENSG00000184277
Oligo_Complex	TM4SF1	0.149	-0.309	0.11	-1.602	ENSG00000169908
Oligo_Complex	TM7SF2	0.014	-0.3	0.007	-2.689	ENSG00000149809
Oligo_Complex	TM7SF3	0	-0.817	0	-6.1	ENSG00000064115
Oligo_Complex	TM9SF2	0	-0.563	0	-4.919	ENSG00000125304
Oligo_Complex	TM9SF3	0	-0.438	0	-5.883	ENSG00000077147
Oligo_Complex	TMA7	0	-0.234	0	-4.314	ENSG00000232112
Oligo_Complex	TMBIM1	0.093	-0.283	0.064	-1.855	ENSG00000135926
Oligo_Complex	TMBIM4	0	-0.585	0	-4.673	ENSG00000155957
Oligo_Complex	TMBIM6	0.354	-0.05	0.295	-1.048	ENSG00000139644
Oligo_Complex	TMC6	0.427	0.156	0.367	0.902	ENSG00000141524
Oligo_Complex	TMCC2	0.143	-0.205	0.104	-1.628	ENSG00000133069
Oligo_Complex	TMCC3	0.653	0.081	0.599	0.526	ENSG00000057704
Oligo_Complex	TMCO1	0.144	-0.166	0.105	-1.624	ENSG00000143183
Oligo_Complex	TMED10	0.011	-0.245	0.006	-2.769	ENSG00000170348
Oligo_Complex	TMED2	0.011	-0.259	0.006	-2.781	ENSG00000086598
Oligo_Complex	TMED3	0	-0.72	0	-4.763	ENSG00000166557
Oligo_Complex	TMED4	0.012	-0.323	0.006	-2.764	ENSG00000158604
Oligo_Complex	TMED5	0.166	-0.2	0.124	-1.54	ENSG00000117500
Oligo_Complex	TMED7	0.01	-0.284	0.005	-2.821	ENSG00000134970
Oligo_Complex	TMED8	0	-0.604	0	-4.229	ENSG00000100580
Oligo_Complex	TMED9	0	-0.52	0	-4.621	ENSG00000184840
Oligo_Complex	TMEFF1	0.001	-0.5	0	-3.74	ENSG00000241697
Oligo_Complex	TMEFF2	0.065	-0.286	0.042	-2.033	ENSG00000144339
Oligo_Complex	TMEM106B	0.038	-0.232	0.023	-2.273	ENSG00000106460
Oligo_Complex	TMEM120A	0	-0.521	0	-4.029	ENSG00000189077
Oligo_Complex	TMEM123	0.551	-0.093	0.491	-0.689	ENSG00000152558
Oligo_Complex	TMEM125	0.099	0.353	0.069	1.823	ENSG00000179178
Oligo_Complex	TMEM126B	0	-0.845	0	-6.362	ENSG00000171204
Oligo_Complex	TMEM127	0	-0.561	0	-3.94	ENSG00000135956
Oligo_Complex	TMEM129	0.005	-0.453	0.002	-3.094	ENSG00000168936
Oligo_Complex	TMEM130	0.001	-0.469	0	-3.763	ENSG00000166448
Oligo_Complex	TMEM132A	0.349	-0.123	0.289	-1.062	ENSG00000006118
Oligo_Complex	TMEM141	0	-0.573	0	-4.15	ENSG00000244187
Oligo_Complex	TMEM144	0.046	0.357	0.029	2.193	ENSG00000164124
Oligo_Complex	TMEM147	0	-0.519	0	-4.248	ENSG00000105677
Oligo_Complex	TMEM14A	0.002	-0.402	0.001	-3.427	ENSG00000096092
Oligo_Complex	TMEM14B	0	-0.715	0	-5.129	ENSG00000137210
Oligo_Complex	TMEM14C	0	-0.601	0	-5.092	ENSG00000111843
Oligo_Complex	TMEM150C	0	-0.765	0	-4.933	ENSG00000249242
Oligo_Complex	TMEM151A	0.507	-0.097	0.448	-0.76	ENSG00000179292
Oligo_Complex	TMEM151B	0.527	-0.107	0.469	-0.724	ENSG00000178233
Oligo_Complex	TMEM160	0.043	-0.242	0.027	-2.221	ENSG00000130748
Oligo_Complex	TMEM161B-AS1	0.113	-0.253	0.079	-1.758	ENSG00000247828
Oligo_Complex	TMEM165	0.019	-0.324	0.011	-2.56	ENSG00000134851
Oligo_Complex	TMEM167A	0	-0.593	0	-5.695	ENSG00000174695
Oligo_Complex	TMEM167B	0	-0.629	0	-4.743	ENSG00000215717
Oligo_Complex	TMEM178A	0	-0.652	0	-4.663	ENSG00000152154
Oligo_Complex	TMEM178B	0.04	-0.332	0.024	-2.256	ENSG00000261115
Oligo_Complex	TMEM179	0.001	-0.585	0.001	-3.478	ENSG00000258986
Oligo_Complex	TMEM181	0	-0.677	0	-4.983	ENSG00000146433
Oligo_Complex	TMEM183A	0.016	-0.293	0.009	-2.635	ENSG00000163444
Oligo_Complex	TMEM184B	0.001	-0.453	0	-3.507	ENSG00000198792
Oligo_Complex	TMEM189	0.293	-0.164	0.236	-1.187	ENSG00000240849
Oligo_Complex	TMEM19	0	-1.048	0	-7.118	ENSG00000139291
Oligo_Complex	TMEM205	0.044	-0.217	0.028	-2.209	ENSG00000105518
Oligo_Complex	TMEM208	0.002	-0.407	0.001	-3.387	ENSG00000168701
Oligo_Complex	TMEM219	0.545	-0.061	0.486	-0.697	ENSG00000149932
Oligo_Complex	TMEM222	0.016	-0.31	0.009	-2.635	ENSG00000186501
Oligo_Complex	TMEM230	0.001	-0.333	0	-3.548	ENSG00000089063
Oligo_Complex	TMEM245	0.572	-0.063	0.513	-0.654	ENSG00000106771
Oligo_Complex	TMEM246	0	-0.579	0	-4.36	ENSG00000165152
Oligo_Complex	TMEM248	0	-0.816	0	-7.176	ENSG00000106609
Oligo_Complex	TMEM25	0	-0.578	0	-4.019	ENSG00000149582
Oligo_Complex	TMEM255A	0	-0.916	0	-5.512	ENSG00000125355
Oligo_Complex	TMEM256	0.002	-0.474	0.001	-3.405	ENSG00000205544
Oligo_Complex	TMEM258	0.017	-0.287	0.009	-2.625	ENSG00000134825
Oligo_Complex	TMEM259	0.126	-0.174	0.091	-1.695	ENSG00000182087
Oligo_Complex	TMEM263	0.056	-0.327	0.036	-2.1	ENSG00000151135
Oligo_Complex	TMEM30A	0	-0.598	0	-6.63	ENSG00000112697
Oligo_Complex	TMEM33	0.003	-0.364	0.001	-3.225	ENSG00000109133
Oligo_Complex	TMEM35A	0	-0.673	0	-4.264	ENSG00000126950
Oligo_Complex	TMEM41B	0.006	-0.425	0.003	-3.009	ENSG00000166471
Oligo_Complex	TMEM47	0.014	-0.32	0.007	-2.698	ENSG00000147027
Oligo_Complex	TMEM50A	0.233	-0.148	0.181	-1.338	ENSG00000183726
Oligo_Complex	TMEM50B	0.001	-0.388	0	-3.519	ENSG00000142188
Oligo_Complex	TMEM59	0.007	-0.243	0.003	-2.962	ENSG00000116209
Oligo_Complex	TMEM59L	0.001	-0.292	0	-3.572	ENSG00000105696
Oligo_Complex	TMEM63A	0.035	0.431	0.021	2.31	ENSG00000196187
Oligo_Complex	TMEM63B	0.01	-0.383	0.005	-2.826	ENSG00000137216
Oligo_Complex	TMEM63C	0.339	-0.181	0.28	-1.082	ENSG00000165548
Oligo_Complex	TMEM65	0	-0.621	0	-4.05	ENSG00000164983
Oligo_Complex	TMEM70	0	-0.889	0	-5.862	ENSG00000175606
Oligo_Complex	TMEM87A	0.644	-0.069	0.589	-0.54	ENSG00000103978
Oligo_Complex	TMEM8B	0.078	-0.272	0.052	-1.945	ENSG00000137103
Oligo_Complex	TMEM9	0	-0.405	0	-4.051	ENSG00000116857
Oligo_Complex	TMEM94	0.215	-0.176	0.166	-1.386	ENSG00000177728
Oligo_Complex	TMEM98	0.349	0.18	0.289	1.061	ENSG00000006042
Oligo_Complex	TMEM9B	0.006	-0.344	0.003	-3.004	ENSG00000175348
Oligo_Complex	TMF1	0.211	-0.192	0.163	-1.398	ENSG00000144747
Oligo_Complex	TMOD2	0.633	-0.05	0.577	-0.558	ENSG00000128872
Oligo_Complex	TMSB10	0	-0.413	0	-5.333	ENSG00000034510
Oligo_Complex	TMSB4X	0.569	0.042	0.511	0.658	ENSG00000205542
Oligo_Complex	TMTC1	0	-0.845	0	-5.398	ENSG00000133687
Oligo_Complex	TMTC2	0.45	0.137	0.391	0.859	ENSG00000179104
Oligo_Complex	TMX2	0	-0.55	0	-5.33	ENSG00000213593
Oligo_Complex	TMX3	0	-0.884	0	-5.666	ENSG00000166479
Oligo_Complex	TMX4	0.001	-0.375	0	-3.663	ENSG00000125827
Oligo_Complex	TNC	0.66	-0.089	0.606	-0.516	ENSG00000041982
Oligo_Complex	TNFRSF21	0.383	-0.136	0.324	-0.987	ENSG00000146072
Oligo_Complex	TNIK	0.148	-0.236	0.108	-1.609	ENSG00000154310
Oligo_Complex	TNK2	0.948	-0.01	0.935	-0.082	ENSG00000061938
Oligo_Complex	TNKS	0	-0.675	0	-5.257	ENSG00000173273
Oligo_Complex	TNKS2	0.044	-0.298	0.028	-2.206	ENSG00000107854
Oligo_Complex	TNPO1	0	-0.62	0	-5.616	ENSG00000083312
Oligo_Complex	TNPO2	0.032	-0.222	0.019	-2.352	ENSG00000105576
Oligo_Complex	TNR	0.026	0.276	0.015	2.442	ENSG00000116147
Oligo_Complex	TNRC6A	0.654	0.05	0.599	0.526	ENSG00000090905
Oligo_Complex	TNRC6B	0.552	0.079	0.493	0.686	ENSG00000100354
Oligo_Complex	TNRC6C	0.844	0.032	0.811	0.24	ENSG00000078687
Oligo_Complex	TNS1	0.222	-0.182	0.172	-1.367	ENSG00000079308
Oligo_Complex	TNS3	0.225	-0.184	0.175	-1.359	ENSG00000136205
Oligo_Complex	TOB1	0	-0.605	0	-4.04	ENSG00000141232
Oligo_Complex	TOB2	0.694	-0.067	0.642	-0.465	ENSG00000183864
Oligo_Complex	TOLLIP	0	-0.649	0	-5.965	ENSG00000078902
Oligo_Complex	TOM1	0.001	-0.494	0	-3.784	ENSG00000100284
Oligo_Complex	TOM1L2	0.002	-0.381	0.001	-3.308	ENSG00000175662
Oligo_Complex	TOMM20	0.016	-0.164	0.009	-2.638	ENSG00000173726
Oligo_Complex	TOMM22	0.01	-0.35	0.005	-2.81	ENSG00000100216
Oligo_Complex	TOMM40	0	-0.683	0	-4.851	ENSG00000130204
Oligo_Complex	TOMM5	0	-0.492	0	-3.882	ENSG00000175768
Oligo_Complex	TOMM6	0.021	-0.24	0.012	-2.532	ENSG00000214736
Oligo_Complex	TOMM7	0.394	-0.058	0.334	-0.967	ENSG00000196683
Oligo_Complex	TOMM70	0.008	-0.38	0.004	-2.885	ENSG00000154174
Oligo_Complex	TOP1	0.84	0.027	0.806	0.246	ENSG00000198900
Oligo_Complex	TOP2B	0.168	-0.161	0.125	-1.534	ENSG00000077097
Oligo_Complex	TOR1AIP1	0.404	-0.12	0.344	-0.947	ENSG00000143337
Oligo_Complex	TOR1AIP2	0.246	-0.163	0.193	-1.303	ENSG00000169905
Oligo_Complex	TOX4	0.004	-0.393	0.002	-3.117	ENSG00000092203
Oligo_Complex	TP53BP1	0	-0.471	0	-3.93	ENSG00000067369
Oligo_Complex	TP53BP2	0.564	-0.095	0.505	-0.668	ENSG00000143514
Oligo_Complex	TP53I11	0	-1.119	0	-7.076	ENSG00000175274
Oligo_Complex	TP53INP2	0	0.865	0	7.102	ENSG00000078804
Oligo_Complex	TPCN1	0.974	0.005	0.97	0.038	ENSG00000186815
Oligo_Complex	TPD52	0	-0.535	0	-4.85	ENSG00000076554
Oligo_Complex	TPD52L1	0.033	-0.386	0.02	-2.341	ENSG00000111907
Oligo_Complex	TPD52L2	0.887	0.022	0.861	0.175	ENSG00000101150
Oligo_Complex	TPGS2	0	-0.502	0	-4.58	ENSG00000134779
Oligo_Complex	TPI1	0.007	-0.174	0.003	-2.96	ENSG00000111669
Oligo_Complex	TPM1	0.001	-0.47	0	-3.659	ENSG00000140416
Oligo_Complex	TPM2	0.77	-0.069	0.725	-0.352	ENSG00000198467
Oligo_Complex	TPM3	0.016	-0.173	0.009	-2.632	ENSG00000143549
Oligo_Complex	TPM4	0.577	0.081	0.519	0.645	ENSG00000167460
Oligo_Complex	TPP1	0.019	-0.263	0.011	-2.562	ENSG00000166340
Oligo_Complex	TPPP	0.171	-0.115	0.128	-1.524	ENSG00000171368
Oligo_Complex	TPPP3	0	-0.602	0	-5.125	ENSG00000159713
Oligo_Complex	TPR	0.991	0.002	0.99	0.012	ENSG00000047410
Oligo_Complex	TPRG1L	0	-0.78	0	-6.231	ENSG00000158109
Oligo_Complex	TPRN	0.128	0.234	0.092	1.686	ENSG00000176058
Oligo_Complex	TPT1	0.755	-0.023	0.709	-0.374	ENSG00000133112
Oligo_Complex	TRA2A	0.026	-0.336	0.015	-2.444	ENSG00000164548
Oligo_Complex	TRA2B	0.021	-0.27	0.012	-2.521	ENSG00000136527
Oligo_Complex	TRAK1	0.005	-0.391	0.002	-3.104	ENSG00000182606
Oligo_Complex	TRAK2	0	0.618	0	5.602	ENSG00000115993
Oligo_Complex	TRAM1	0	-0.61	0	-4.828	ENSG00000067167
Oligo_Complex	TRAP1	0.001	-0.509	0	-3.542	ENSG00000126602
Oligo_Complex	TRAPPC1	0	-0.447	0	-4.249	ENSG00000170043
Oligo_Complex	TRAPPC2L	0.002	-0.403	0.001	-3.352	ENSG00000167515
Oligo_Complex	TRAPPC3	0.021	-0.332	0.012	-2.531	ENSG00000054116
Oligo_Complex	TRAPPC4	0	-0.609	0	-4.403	ENSG00000196655
Oligo_Complex	TRAPPC5	0.004	-0.286	0.002	-3.143	ENSG00000181029
Oligo_Complex	TRAPPC6B	0.006	-0.479	0.003	-3.032	ENSG00000182400
Oligo_Complex	TRIL	0.155	0.206	0.115	1.58	ENSG00000255690
Oligo_Complex	TRIM2	0.705	-0.032	0.653	-0.45	ENSG00000109654
Oligo_Complex	TRIM23	0.014	-0.37	0.007	-2.693	ENSG00000113595
Oligo_Complex	TRIM28	0.022	-0.303	0.013	-2.504	ENSG00000130726
Oligo_Complex	TRIM33	0.001	-0.507	0	-3.516	ENSG00000197323
Oligo_Complex	TRIM36	0	-0.626	0	-4.373	ENSG00000152503
Oligo_Complex	TRIM37	0	-0.457	0	-3.965	ENSG00000108395
Oligo_Complex	TRIM41	0	0.514	0	4.041	ENSG00000146063
Oligo_Complex	TRIM44	0.847	0.02	0.814	0.235	ENSG00000166326
Oligo_Complex	TRIM69	0.001	-0.473	0	-3.621	ENSG00000185880
Oligo_Complex	TRIM8	0.223	0.159	0.173	1.363	ENSG00000171206
Oligo_Complex	TRIM9	0.637	-0.076	0.581	-0.552	ENSG00000100505
Oligo_Complex	TRIO	0.002	-0.502	0.001	-3.43	ENSG00000038382
Oligo_Complex	TRIP11	0.022	0.319	0.012	2.511	ENSG00000100815
Oligo_Complex	TRIP12	0	-0.435	0	-4.231	ENSG00000153827
Oligo_Complex	TRIR	0.746	0.024	0.699	0.387	ENSG00000123144
Oligo_Complex	TRMT112	0	-0.652	0	-7.69	ENSG00000173113
Oligo_Complex	TRNP1	0	-0.683	0	-4.497	ENSG00000253368
Oligo_Complex	TRO	0.01	-0.433	0.005	-2.802	ENSG00000067445
Oligo_Complex	TRPC4AP	0	-0.556	0	-3.975	ENSG00000100991
Oligo_Complex	TRPM3	0.141	0.259	0.103	1.635	ENSG00000083067
Oligo_Complex	TRUB2	0.015	-0.348	0.008	-2.669	ENSG00000167112
Oligo_Complex	TSC2	0	-0.764	0	-5.721	ENSG00000103197
Oligo_Complex	TSC22D1	0.042	-0.148	0.026	-2.235	ENSG00000102804
Oligo_Complex	TSC22D2	0	-0.67	0	-4.938	ENSG00000196428
Oligo_Complex	TSC22D3	0	-0.428	0	-4.287	ENSG00000157514
Oligo_Complex	TSC22D4	0.029	0.216	0.017	2.398	ENSG00000166925
Oligo_Complex	TSG101	0.006	-0.394	0.003	-2.978	ENSG00000074319
Oligo_Complex	TSN	0.001	-0.382	0	-3.539	ENSG00000211460
Oligo_Complex	TSNAX	0.052	-0.256	0.033	-2.138	ENSG00000116918
Oligo_Complex	TSPAN13	0	-0.69	0	-4.435	ENSG00000106537
Oligo_Complex	TSPAN15	0.129	-0.309	0.093	-1.683	ENSG00000099282
Oligo_Complex	TSPAN3	0	-0.345	0	-5.703	ENSG00000140391
Oligo_Complex	TSPAN5	0	-0.495	0	-3.848	ENSG00000168785
Oligo_Complex	TSPAN7	0	-0.328	0	-4.371	ENSG00000156298
Oligo_Complex	TSPO	0.002	-0.511	0.001	-3.344	ENSG00000100300
Oligo_Complex	TSPYL1	0.002	-0.283	0.001	-3.367	ENSG00000189241
Oligo_Complex	TSPYL2	0	-0.477	0	-4.205	ENSG00000184205
Oligo_Complex	TSPYL4	0	-0.668	0	-6.848	ENSG00000187189
Oligo_Complex	TSPYL5	0.003	-0.464	0.001	-3.306	ENSG00000180543
Oligo_Complex	TSR2	0.352	-0.112	0.293	-1.053	ENSG00000158526
Oligo_Complex	TSR3	0.056	-0.273	0.036	-2.102	ENSG00000007520
Oligo_Complex	TST	0.082	0.291	0.055	1.92	ENSG00000128311
Oligo_Complex	TTBK2	0.032	-0.312	0.019	-2.35	ENSG00000128881
Oligo_Complex	TTC1	0	-0.564	0	-4.97	ENSG00000113312
Oligo_Complex	TTC14	0.718	0.065	0.668	0.429	ENSG00000163728
Oligo_Complex	TTC19	0	-0.591	0	-4.269	ENSG00000011295
Oligo_Complex	TTC3	0.588	0.041	0.53	0.628	ENSG00000182670
Oligo_Complex	TTC37	0	-0.529	0	-4.434	ENSG00000198677
Oligo_Complex	TTC7B	0.001	-0.533	0	-3.751	ENSG00000165914
Oligo_Complex	TTC9B	0.001	-0.545	0	-3.579	ENSG00000174521
Oligo_Complex	TTL	0.053	-0.302	0.034	-2.129	ENSG00000114999
Oligo_Complex	TTLL7	0.727	0.04	0.678	0.416	ENSG00000137941
Oligo_Complex	TTR	0.438	-0.217	0.379	-0.881	ENSG00000118271
Oligo_Complex	TTYH1	0.036	0.183	0.022	2.299	ENSG00000167614
Oligo_Complex	TTYH2	0.1	0.27	0.07	1.816	ENSG00000141540
Oligo_Complex	TUB	0.003	-0.496	0.001	-3.241	ENSG00000166402
Oligo_Complex	TUBA1A	0	-0.343	0	-5.187	ENSG00000167552
Oligo_Complex	TUBA1B	0	-0.373	0	-6.508	ENSG00000123416
Oligo_Complex	TUBA4A	0.017	-0.284	0.009	-2.62	ENSG00000127824
Oligo_Complex	TUBB	0	-0.544	0	-6.153	ENSG00000196230
Oligo_Complex	TUBB2A	0	-0.447	0	-4.343	ENSG00000137267
Oligo_Complex	TUBB2B	0	-0.213	0	-3.921	ENSG00000137285
Oligo_Complex	TUBB3	0	-0.551	0	-4.738	ENSG00000258947
Oligo_Complex	TUBB4A	0.336	-0.082	0.276	-1.09	ENSG00000104833
Oligo_Complex	TUBB4B	0	-0.497	0	-6.163	ENSG00000188229
Oligo_Complex	TUBG2	0	-0.481	0	-3.929	ENSG00000037042
Oligo_Complex	TUBGCP2	0.002	-0.463	0.001	-3.333	ENSG00000130640
Oligo_Complex	TUFM	0.003	-0.271	0.001	-3.249	ENSG00000178952
Oligo_Complex	TULP4	0.626	-0.062	0.57	-0.568	ENSG00000130338
Oligo_Complex	TUSC2	0	-0.503	0	-4.179	ENSG00000114383
Oligo_Complex	TUSC3	0	-0.631	0	-4.605	ENSG00000104723
Oligo_Complex	TWF1	0.036	-0.298	0.022	-2.297	ENSG00000151239
Oligo_Complex	TXN	0	-0.524	0	-5.732	ENSG00000136810
Oligo_Complex	TXN2	0.051	-0.264	0.032	-2.147	ENSG00000100348
Oligo_Complex	TXNDC15	0.039	-0.315	0.024	-2.261	ENSG00000113621
Oligo_Complex	TXNDC17	0.001	-0.492	0	-3.543	ENSG00000129235
Oligo_Complex	TXNIP	0.436	-0.131	0.376	-0.885	ENSG00000265972
Oligo_Complex	TXNL1	0	-0.508	0	-4.469	ENSG00000091164
Oligo_Complex	TXNL4A	0.004	-0.317	0.002	-3.142	ENSG00000141759
Oligo_Complex	TXNRD1	0.001	-0.488	0	-3.584	ENSG00000198431
Oligo_Complex	TYRO3	0.941	-0.014	0.927	-0.091	ENSG00000092445
Oligo_Complex	TYROBP	0.004	-0.524	0.002	-3.173	ENSG00000011600
Oligo_Complex	U2AF2	0.029	-0.315	0.017	-2.392	ENSG00000063244
Oligo_Complex	U2SURP	0	-0.42	0	-3.855	ENSG00000163714
Oligo_Complex	UBA1	0	-0.57	0	-5.899	ENSG00000130985
Oligo_Complex	UBA2	0	-0.407	0	-3.961	ENSG00000126261
Oligo_Complex	UBA3	0	-0.595	0	-4.474	ENSG00000144744
Oligo_Complex	UBA52	0.956	0.003	0.945	0.069	ENSG00000221983
Oligo_Complex	UBAC1	0.493	-0.108	0.434	-0.784	ENSG00000130560
Oligo_Complex	UBALD2	0.158	-0.207	0.117	-1.57	ENSG00000185262
Oligo_Complex	UBAP1	0.002	-0.47	0.001	-3.453	ENSG00000165006
Oligo_Complex	UBAP2L	0	-0.618	0	-4.281	ENSG00000143569
Oligo_Complex	UBB	0	-0.318	0	-7.446	ENSG00000170315
Oligo_Complex	UBC	0	-0.317	0	-9.166	ENSG00000150991
Oligo_Complex	UBE2A	0	-0.71	0	-4.509	ENSG00000077721
Oligo_Complex	UBE2B	0	-0.54	0	-5.46	ENSG00000119048
Oligo_Complex	UBE2D2	0	-0.508	0	-4.73	ENSG00000131508
Oligo_Complex	UBE2D3	0.017	-0.192	0.009	-2.61	ENSG00000109332
Oligo_Complex	UBE2E1	0.373	0.114	0.314	1.008	ENSG00000170142
Oligo_Complex	UBE2E2	0	-0.815	0	-5.915	ENSG00000182247
Oligo_Complex	UBE2E3	0	-0.522	0	-4.311	ENSG00000170035
Oligo_Complex	UBE2F	0.045	-0.292	0.028	-2.2	ENSG00000184182
Oligo_Complex	UBE2G1	0.039	-0.324	0.024	-2.265	ENSG00000132388
Oligo_Complex	UBE2G2	0.817	-0.033	0.778	-0.281	ENSG00000184787
Oligo_Complex	UBE2H	0.189	-0.151	0.144	-1.463	ENSG00000186591
Oligo_Complex	UBE2I	0	-0.534	0	-4.8	ENSG00000103275
Oligo_Complex	UBE2J2	0	-0.724	0	-5.053	ENSG00000160087
Oligo_Complex	UBE2K	0	-0.468	0	-3.971	ENSG00000078140
Oligo_Complex	UBE2L3	0.013	-0.265	0.007	-2.715	ENSG00000185651
Oligo_Complex	UBE2M	0.056	-0.163	0.036	-2.102	ENSG00000130725
Oligo_Complex	UBE2N	0	-0.653	0	-6.458	ENSG00000177889
Oligo_Complex	UBE2O	0.005	-0.473	0.002	-3.047	ENSG00000175931
Oligo_Complex	UBE2Q1	0.077	-0.216	0.051	-1.953	ENSG00000160714
Oligo_Complex	UBE2Q2	0.456	-0.12	0.397	-0.848	ENSG00000140367
Oligo_Complex	UBE2QL1	0	-0.66	0	-4.762	ENSG00000215218
Oligo_Complex	UBE2R2	0.044	-0.234	0.028	-2.208	ENSG00000107341
Oligo_Complex	UBE2S	0	-0.572	0	-4.036	ENSG00000108106
Oligo_Complex	UBE2V1	0.002	-0.378	0.001	-3.332	ENSG00000244687
Oligo_Complex	UBE2V2	0.129	-0.131	0.093	-1.681	ENSG00000169139
Oligo_Complex	UBE2Z	0	-0.454	0	-4.303	ENSG00000159202
Oligo_Complex	UBE3A	0.002	-0.334	0.001	-3.325	ENSG00000114062
Oligo_Complex	UBE3C	0.073	-0.283	0.049	-1.973	ENSG00000009335
Oligo_Complex	UBE4A	0.002	-0.502	0.001	-3.43	ENSG00000110344
Oligo_Complex	UBE4B	0	-0.687	0	-4.705	ENSG00000130939
Oligo_Complex	UBFD1	0	-0.761	0	-5.16	ENSG00000103353
Oligo_Complex	UBL3	0.005	-0.21	0.002	-3.077	ENSG00000122042
Oligo_Complex	UBL5	0	-0.28	0	-3.904	ENSG00000198258
Oligo_Complex	UBL7	0	-0.727	0	-5.268	ENSG00000138629
Oligo_Complex	UBLCP1	0	-0.59	0	-4.156	ENSG00000164332
Oligo_Complex	UBQLN1	0	-0.731	0	-6.493	ENSG00000135018
Oligo_Complex	UBQLN2	0	-0.613	0	-5.344	ENSG00000188021
Oligo_Complex	UBQLN4	0.103	-0.235	0.072	-1.8	ENSG00000160803
Oligo_Complex	UBR3	0.015	-0.339	0.008	-2.657	ENSG00000144357
Oligo_Complex	UBTF	0	-0.63	0	-4.995	ENSG00000108312
Oligo_Complex	UBXN1	0.001	-0.422	0.001	-3.487	ENSG00000162191
Oligo_Complex	UBXN4	0.103	-0.186	0.072	-1.804	ENSG00000144224
Oligo_Complex	UBXN6	0.046	-0.214	0.029	-2.194	ENSG00000167671
Oligo_Complex	UCHL1	0	-0.557	0	-5.816	ENSG00000154277
Oligo_Complex	UCHL5	0.01	-0.402	0.005	-2.823	ENSG00000116750
Oligo_Complex	UFC1	0.002	-0.377	0.001	-3.308	ENSG00000143222
Oligo_Complex	UFD1	0	-1.151	0	-8.034	ENSG00000070010
Oligo_Complex	UFM1	0.009	-0.315	0.004	-2.852	ENSG00000120686
Oligo_Complex	UGCG	0	-0.84	0	-5.567	ENSG00000148154
Oligo_Complex	UGP2	0.47	-0.082	0.411	-0.823	ENSG00000169764
Oligo_Complex	UGT8	0.284	0.237	0.227	1.209	ENSG00000174607
Oligo_Complex	UHMK1	0.003	-0.336	0.001	-3.281	ENSG00000152332
Oligo_Complex	ULK2	0.171	-0.233	0.128	-1.522	ENSG00000083290
Oligo_Complex	UNC119	0.01	-0.417	0.005	-2.834	ENSG00000109103
Oligo_Complex	UNC13A	0.088	-0.296	0.06	-1.884	ENSG00000130477
Oligo_Complex	UNC80	0.151	0.218	0.111	1.594	ENSG00000144406
Oligo_Complex	UPF2	0.014	0.386	0.007	2.693	ENSG00000151461
Oligo_Complex	UPF3A	0.05	0.29	0.032	2.151	ENSG00000169062
Oligo_Complex	UPF3B	0.215	-0.175	0.166	-1.387	ENSG00000125351
Oligo_Complex	UPK3BL1	0.002	-0.4	0.001	-3.466	ENSG00000267368
Oligo_Complex	UQCC1	0	-0.93	0	-6.29	ENSG00000101019
Oligo_Complex	UQCC2	0.001	-0.46	0	-3.701	ENSG00000137288
Oligo_Complex	UQCR10	0	-0.342	0	-5.389	ENSG00000184076
Oligo_Complex	UQCR11	0.139	-0.092	0.101	-1.642	ENSG00000127540
Oligo_Complex	UQCRB	0.897	0.008	0.874	0.159	ENSG00000156467
Oligo_Complex	UQCRC1	0.027	-0.188	0.015	-2.428	ENSG00000010256
Oligo_Complex	UQCRC2	0	-0.474	0	-4.734	ENSG00000140740
Oligo_Complex	UQCRFS1	0.044	-0.184	0.028	-2.208	ENSG00000169021
Oligo_Complex	UQCRH	0	-0.414	0	-5.739	ENSG00000173660
Oligo_Complex	UQCRQ	0.099	-0.119	0.069	-1.822	ENSG00000164405
Oligo_Complex	URI1	0.003	-0.438	0.001	-3.238	ENSG00000105176
Oligo_Complex	URM1	0.419	-0.131	0.36	-0.917	ENSG00000167118
Oligo_Complex	UROD	0	-0.507	0	-4.026	ENSG00000126088
Oligo_Complex	UROS	0.001	-0.496	0	-3.595	ENSG00000188690
Oligo_Complex	USF2	0.938	0.009	0.924	0.096	ENSG00000105698
Oligo_Complex	USH1C	0.341	-0.215	0.281	-1.079	ENSG00000006611
Oligo_Complex	USO1	0.035	-0.31	0.021	-2.314	ENSG00000138768
Oligo_Complex	USP10	0	-0.53	0	-3.871	ENSG00000103194
Oligo_Complex	USP11	0	-0.47	0	-5.812	ENSG00000102226
Oligo_Complex	USP12	0.074	-0.263	0.049	-1.972	ENSG00000152484
Oligo_Complex	USP14	0.013	-0.304	0.007	-2.709	ENSG00000101557
Oligo_Complex	USP16	0.626	-0.074	0.57	-0.569	ENSG00000156256
Oligo_Complex	USP20	0	-0.761	0	-5.075	ENSG00000136878
Oligo_Complex	USP22	0	-0.584	0	-6.899	ENSG00000124422
Oligo_Complex	USP27X	0.031	-0.358	0.018	-2.366	ENSG00000273820
Oligo_Complex	USP33	0	-0.542	0	-4.657	ENSG00000077254
Oligo_Complex	USP34	0.971	0.005	0.965	0.044	ENSG00000115464
Oligo_Complex	USP46	0.926	-0.014	0.909	-0.115	ENSG00000109189
Oligo_Complex	USP47	0.068	-0.23	0.045	-2.01	ENSG00000170242
Oligo_Complex	USP48	0.079	-0.266	0.053	-1.937	ENSG00000090686
Oligo_Complex	USP5	0	-0.432	0	-3.896	ENSG00000111667
Oligo_Complex	USP54	0.742	0.06	0.693	0.395	ENSG00000166348
Oligo_Complex	USP7	0.001	-0.48	0	-3.754	ENSG00000187555
Oligo_Complex	USP8	0.139	-0.191	0.101	-1.643	ENSG00000138592
Oligo_Complex	USP9X	0.047	-0.241	0.03	-2.181	ENSG00000124486
Oligo_Complex	UTRN	0.212	-0.198	0.164	-1.394	ENSG00000152818
Oligo_Complex	UXT	0	-0.599	0	-4.046	ENSG00000126756
Oligo_Complex	VAMP1	0.009	-0.336	0.004	-2.866	ENSG00000139190
Oligo_Complex	VAMP2	0.001	-0.2	0.001	-3.488	ENSG00000220205
Oligo_Complex	VAMP3	0.571	0.089	0.513	0.654	ENSG00000049245
Oligo_Complex	VAMP4	0.008	-0.422	0.004	-2.893	ENSG00000117533
Oligo_Complex	VAMP5	0.904	-0.022	0.883	-0.147	ENSG00000168899
Oligo_Complex	VAPA	0.001	-0.238	0.001	-3.48	ENSG00000101558
Oligo_Complex	VAPB	0.006	-0.33	0.003	-3.006	ENSG00000124164
Oligo_Complex	VAT1	0	-0.749	0	-5.826	ENSG00000108828
Oligo_Complex	VAT1L	0	-0.542	0	-4.32	ENSG00000171724
Oligo_Complex	VBP1	0	-0.688	0	-5.839	ENSG00000155959
Oligo_Complex	VCAN	0.092	0.272	0.063	1.862	ENSG00000038427
Oligo_Complex	VCL	0	-0.846	0	-5.572	ENSG00000035403
Oligo_Complex	VCP	0	-0.378	0	-4.123	ENSG00000165280
Oligo_Complex	VDAC1	0	-0.538	0	-4.999	ENSG00000213585
Oligo_Complex	VDAC2	0	-0.57	0	-5.555	ENSG00000165637
Oligo_Complex	VDAC3	0	-0.501	0	-4.591	ENSG00000078668
Oligo_Complex	VEGFA	0.286	-0.176	0.229	-1.204	ENSG00000112715
Oligo_Complex	VEGFB	0.507	0.068	0.448	0.759	ENSG00000173511
Oligo_Complex	VEZT	0.003	-0.438	0.001	-3.279	ENSG00000028203
Oligo_Complex	VGF	0.002	-0.466	0.001	-3.44	ENSG00000128564
Oligo_Complex	VIM	0.004	-0.564	0.002	-3.163	ENSG00000026025
Oligo_Complex	VKORC1	0	-0.645	0	-5.09	ENSG00000167397
Oligo_Complex	VKORC1L1	0.001	-0.489	0	-3.5	ENSG00000196715
Oligo_Complex	VMA21	0	-0.387	0	-3.899	ENSG00000160131
Oligo_Complex	VMP1	0	-0.793	0	-6.169	ENSG00000062716
Oligo_Complex	VOPP1	0	-0.734	0	-6.274	ENSG00000154978
Oligo_Complex	VPS13C	0.015	-0.303	0.008	-2.651	ENSG00000129003
Oligo_Complex	VPS13D	0.102	-0.229	0.071	-1.807	ENSG00000048707
Oligo_Complex	VPS26A	0	-0.641	0	-5.313	ENSG00000122958
Oligo_Complex	VPS26B	0.003	-0.422	0.001	-3.3	ENSG00000151502
Oligo_Complex	VPS28	0.169	-0.144	0.126	-1.531	ENSG00000160948
Oligo_Complex	VPS29	0	-0.647	0	-5.275	ENSG00000111237
Oligo_Complex	VPS35	0	-0.387	0	-4.177	ENSG00000069329
Oligo_Complex	VPS35L	0	-0.722	0	-5.192	ENSG00000103544
Oligo_Complex	VPS39	0.006	-0.409	0.003	-3.028	ENSG00000166887
Oligo_Complex	VPS41	0.001	-0.471	0	-3.706	ENSG00000006715
Oligo_Complex	VPS4A	0.001	-0.37	0	-3.677	ENSG00000132612
Oligo_Complex	VPS4B	0	-0.488	0	-4.06	ENSG00000119541
Oligo_Complex	VPS51	0	-0.518	0	-4.401	ENSG00000149823
Oligo_Complex	VPS53	0	-0.516	0	-4.04	ENSG00000141252
Oligo_Complex	VSIR	0.519	0.11	0.46	0.739	ENSG00000107738
Oligo_Complex	VSNL1	0.128	-0.185	0.092	-1.688	ENSG00000163032
Oligo_Complex	VSTM2A	0.119	-0.268	0.085	-1.728	ENSG00000170419
Oligo_Complex	VSTM2L	0.583	-0.096	0.525	-0.635	ENSG00000132821
Oligo_Complex	VTA1	0.001	-0.475	0	-3.586	ENSG00000009844
Oligo_Complex	VTI1B	0.96	-0.006	0.95	-0.063	ENSG00000100568
Oligo_Complex	VWA1	0.68	0.077	0.626	0.487	ENSG00000179403
Oligo_Complex	VWA5A	0	-1.003	0	-5.969	ENSG00000110002
Oligo_Complex	VWF	0.903	0.026	0.882	0.149	ENSG00000110799
Oligo_Complex	VXN	0.778	0.05	0.735	0.338	ENSG00000169085
Oligo_Complex	WAC	0.002	-0.27	0.001	-3.362	ENSG00000095787
Oligo_Complex	WARS	0	-0.492	0	-3.995	ENSG00000140105
Oligo_Complex	WASF1	0.005	-0.405	0.002	-3.07	ENSG00000112290
Oligo_Complex	WASF2	0.777	0.047	0.733	0.341	ENSG00000158195
Oligo_Complex	WASF3	0.24	-0.138	0.187	-1.32	ENSG00000132970
Oligo_Complex	WASHC1	0.001	-0.446	0	-3.614	ENSG00000181404
Oligo_Complex	WASHC3	0.001	-0.49	0	-3.557	ENSG00000120860
Oligo_Complex	WASHC4	0	-0.605	0	-4.189	ENSG00000136051
Oligo_Complex	WASL	0	-0.458	0	-4.273	ENSG00000106299
Oligo_Complex	WBP1	0.672	-0.055	0.619	-0.498	ENSG00000239779
Oligo_Complex	WBP11	0	-0.52	0	-4.62	ENSG00000084463
Oligo_Complex	WBP2	0	-0.291	0	-4.758	ENSG00000132471
Oligo_Complex	WBP4	0	-0.558	0	-4.544	ENSG00000120688
Oligo_Complex	WDFY3	0.626	-0.064	0.57	-0.569	ENSG00000163625
Oligo_Complex	WDR1	0	-0.461	0	-3.959	ENSG00000071127
Oligo_Complex	WDR13	0.038	-0.27	0.023	-2.279	ENSG00000101940
Oligo_Complex	WDR26	0	-0.821	0	-6.161	ENSG00000162923
Oligo_Complex	WDR45B	0	-0.579	0	-4.793	ENSG00000141580
Oligo_Complex	WDR47	0	-0.668	0	-4.844	ENSG00000085433
Oligo_Complex	WDR48	0	-0.747	0	-5.4	ENSG00000114742
Oligo_Complex	WDR6	0.183	-0.171	0.139	-1.483	ENSG00000178252
Oligo_Complex	WDR60	0.469	-0.119	0.409	-0.826	ENSG00000126870
Oligo_Complex	WDR61	0	-0.552	0	-4.417	ENSG00000140395
Oligo_Complex	WDR7	0.002	-0.422	0.001	-3.357	ENSG00000091157
Oligo_Complex	WDR82	0.011	-0.262	0.005	-2.79	ENSG00000164091
Oligo_Complex	WDR83OS	0	-0.607	0	-6.533	ENSG00000105583
Oligo_Complex	WFS1	0.657	0.067	0.603	0.52	ENSG00000109501
Oligo_Complex	WIPF1	0.717	0.075	0.667	0.431	ENSG00000115935
Oligo_Complex	WIPF2	0.976	0.004	0.972	0.035	ENSG00000171475
Oligo_Complex	WIPI2	0	-0.661	0	-5.677	ENSG00000157954
Oligo_Complex	WLS	0.345	0.158	0.285	1.07	ENSG00000116729
Oligo_Complex	WNK1	0	0.388	0	4.516	ENSG00000060237
Oligo_Complex	WNK2	0.003	-0.465	0.001	-3.241	ENSG00000165238
Oligo_Complex	WRNIP1	0	-0.626	0	-4.5	ENSG00000124535
Oligo_Complex	WSB1	0.466	0.09	0.407	0.83	ENSG00000109046
Oligo_Complex	WSB2	0.415	-0.077	0.356	-0.924	ENSG00000176871
Oligo_Complex	WTAP	0	-0.601	0	-4.388	ENSG00000146457
Oligo_Complex	WWC1	0.465	-0.129	0.405	-0.833	ENSG00000113645
Oligo_Complex	XIAP	0.152	-0.155	0.112	-1.591	ENSG00000101966
Oligo_Complex	XIST	0.587	0.051	0.53	0.629	ENSG00000229807
Oligo_Complex	XPO1	0.016	-0.305	0.008	-2.647	ENSG00000082898
Oligo_Complex	XPO6	0	-0.537	0	-3.87	ENSG00000169180
Oligo_Complex	XPOT	0	-0.553	0	-4.447	ENSG00000184575
Oligo_Complex	XPR1	0	-0.584	0	-3.886	ENSG00000143324
Oligo_Complex	XRCC5	0.032	-0.22	0.019	-2.357	ENSG00000079246
Oligo_Complex	XRCC6	0	-0.537	0	-6.393	ENSG00000196419
Oligo_Complex	YAF2	0.006	-0.396	0.003	-2.997	ENSG00000015153
Oligo_Complex	YARS	0	-0.486	0	-4.093	ENSG00000134684
Oligo_Complex	YBX1	0.033	-0.288	0.02	-2.34	ENSG00000065978
Oligo_Complex	YBX3	0.403	-0.179	0.343	-0.949	ENSG00000060138
Oligo_Complex	YIF1A	0	-0.67	0	-4.66	ENSG00000174851
Oligo_Complex	YIPF3	0	-0.515	0	-4.528	ENSG00000137207
Oligo_Complex	YIPF4	0.306	0.11	0.247	1.158	ENSG00000119820
Oligo_Complex	YIPF5	0.001	-0.454	0.001	-3.482	ENSG00000145817
Oligo_Complex	YIPF6	0.001	-0.464	0	-3.526	ENSG00000181704
Oligo_Complex	YJEFN3	0.001	-0.598	0	-3.732	ENSG00000250067
Oligo_Complex	YKT6	0.002	-0.413	0.001	-3.401	ENSG00000106636
Oligo_Complex	YLPM1	0.774	0.046	0.73	0.345	ENSG00000119596
Oligo_Complex	YME1L1	0.001	-0.39	0	-3.721	ENSG00000136758
Oligo_Complex	YPEL3	0.269	-0.095	0.214	-1.243	ENSG00000090238
Oligo_Complex	YPEL5	0	-0.357	0	-4.465	ENSG00000119801
Oligo_Complex	YTHDC1	0.895	-0.019	0.871	-0.162	ENSG00000083896
Oligo_Complex	YTHDF2	0	-0.5	0	-4.254	ENSG00000198492
Oligo_Complex	YTHDF3	0	-0.511	0	-3.825	ENSG00000185728
Oligo_Complex	YWHAB	0	-0.441	0	-6.927	ENSG00000166913
Oligo_Complex	YWHAE	0.133	-0.07	0.096	-1.667	ENSG00000108953
Oligo_Complex	YWHAG	0.001	-0.3	0	-3.553	ENSG00000170027
Oligo_Complex	YWHAH	0	-0.345	0	-4.212	ENSG00000128245
Oligo_Complex	YWHAQ	0	-0.365	0	-5.455	ENSG00000134308
Oligo_Complex	YWHAZ	0	-0.426	0	-6.125	ENSG00000164924
Oligo_Complex	YY1	0	-0.5	0	-4.306	ENSG00000100811
Oligo_Complex	ZBTB16	0.302	0.17	0.244	1.166	ENSG00000109906
Oligo_Complex	ZBTB18	0.373	-0.148	0.314	-1.008	ENSG00000179456
Oligo_Complex	ZBTB20	0.194	0.199	0.148	1.448	ENSG00000181722
Oligo_Complex	ZBTB38	0.001	-0.413	0.001	-3.493	ENSG00000177311
Oligo_Complex	ZBTB4	0.036	-0.243	0.022	-2.303	ENSG00000174282
Oligo_Complex	ZBTB44	0.287	-0.151	0.231	-1.2	ENSG00000196323
Oligo_Complex	ZBTB47	0.066	0.304	0.043	2.024	ENSG00000114853
Oligo_Complex	ZBTB7A	0.003	0.31	0.001	3.24	ENSG00000178951
Oligo_Complex	ZC3H13	0	0.533	0	5.897	ENSG00000123200
Oligo_Complex	ZC3H15	0	-0.405	0	-4.447	ENSG00000065548
Oligo_Complex	ZC3H6	0.038	0.304	0.023	2.274	ENSG00000188177
Oligo_Complex	ZC3H7B	0.14	-0.203	0.102	-1.637	ENSG00000100403
Oligo_Complex	ZCCHC12	0	-0.68	0	-4.652	ENSG00000174460
Oligo_Complex	ZCCHC17	0.027	-0.252	0.016	-2.426	ENSG00000121766
Oligo_Complex	ZCCHC24	0	0.754	0	6.187	ENSG00000165424
Oligo_Complex	ZCRB1	0.011	0.241	0.006	2.783	ENSG00000139168
Oligo_Complex	ZDHHC14	0.117	-0.238	0.083	-1.738	ENSG00000175048
Oligo_Complex	ZDHHC17	0	-0.546	0	-3.914	ENSG00000186908
Oligo_Complex	ZDHHC2	0.005	-0.443	0.002	-3.048	ENSG00000104219
Oligo_Complex	ZDHHC20	0.579	-0.081	0.521	-0.642	ENSG00000180776
Oligo_Complex	ZDHHC21	0	-0.703	0	-5.123	ENSG00000175893
Oligo_Complex	ZDHHC9	0.876	0.028	0.848	0.192	ENSG00000188706
Oligo_Complex	ZEB1	0.001	-0.394	0	-3.549	ENSG00000148516
Oligo_Complex	ZEB2	0	0.669	0	4.544	ENSG00000169554
Oligo_Complex	ZER1	0.151	-0.204	0.111	-1.596	ENSG00000160445
Oligo_Complex	ZFAND2A	0	-0.574	0	-3.953	ENSG00000178381
Oligo_Complex	ZFAND3	0.118	-0.216	0.084	-1.73	ENSG00000156639
Oligo_Complex	ZFAND5	0	-0.503	0	-6.26	ENSG00000107372
Oligo_Complex	ZFAND6	0	-0.718	0	-5.172	ENSG00000086666
Oligo_Complex	ZFAS1	0.785	0.037	0.743	0.328	ENSG00000177410
Oligo_Complex	ZFHX3	0.357	-0.139	0.298	-1.042	ENSG00000140836
Oligo_Complex	ZFHX4	0.792	-0.047	0.751	-0.317	ENSG00000091656
Oligo_Complex	ZFP36	0.25	-0.249	0.197	-1.293	ENSG00000128016
Oligo_Complex	ZFP36L1	0.41	-0.117	0.35	-0.935	ENSG00000185650
Oligo_Complex	ZFP36L2	0.794	-0.047	0.754	-0.313	ENSG00000152518
Oligo_Complex	ZFP91	0.857	0.024	0.826	0.221	ENSG00000186660
Oligo_Complex	ZFR	0.601	0.059	0.543	0.608	ENSG00000056097
Oligo_Complex	ZFYVE16	0.496	0.115	0.436	0.779	ENSG00000039319
Oligo_Complex	ZFYVE21	0.969	-0.006	0.961	-0.048	ENSG00000100711
Oligo_Complex	ZFYVE27	0.017	-0.401	0.009	-2.616	ENSG00000155256
Oligo_Complex	ZHX1	0.014	-0.376	0.007	-2.695	ENSG00000165156
Oligo_Complex	ZHX3	0.427	-0.126	0.367	-0.903	ENSG00000174306
Oligo_Complex	ZKSCAN1	0.174	0.161	0.131	1.513	ENSG00000106261
Oligo_Complex	ZMAT2	0.033	-0.222	0.019	-2.345	ENSG00000146007
Oligo_Complex	ZMAT3	0.278	-0.109	0.222	-1.223	ENSG00000172667
Oligo_Complex	ZMIZ1	0	-0.575	0	-5.467	ENSG00000108175
Oligo_Complex	ZMIZ2	0.029	-0.329	0.017	-2.397	ENSG00000122515
Oligo_Complex	ZMPSTE24	0.013	-0.361	0.006	-2.732	ENSG00000084073
Oligo_Complex	ZMYM2	0.005	-0.436	0.002	-3.07	ENSG00000121741
Oligo_Complex	ZMYM3	0	-0.708	0	-4.704	ENSG00000147130
Oligo_Complex	ZMYND11	0.517	-0.087	0.457	-0.744	ENSG00000015171
Oligo_Complex	ZMYND8	0	-0.567	0	-4.551	ENSG00000101040
Oligo_Complex	ZNF106	0.035	-0.249	0.021	-2.308	ENSG00000103994
Oligo_Complex	ZNF207	0	-0.479	0	-4.365	ENSG00000010244
Oligo_Complex	ZNF24	0.637	0.072	0.581	0.552	ENSG00000172466
Oligo_Complex	ZNF25	0	-0.76	0	-5.561	ENSG00000175395
Oligo_Complex	ZNF292	0.069	0.27	0.045	2.005	ENSG00000188994
Oligo_Complex	ZNF302	0.398	-0.135	0.338	-0.958	ENSG00000089335
Oligo_Complex	ZNF326	0.012	0.374	0.006	2.755	ENSG00000162664
Oligo_Complex	ZNF331	0.001	-0.527	0.001	-3.474	ENSG00000130844
Oligo_Complex	ZNF358	0.193	-0.175	0.147	-1.453	ENSG00000198816
Oligo_Complex	ZNF385A	0.873	0.024	0.845	0.196	ENSG00000161642
Oligo_Complex	ZNF385D	0.296	-0.197	0.238	-1.18	ENSG00000151789
Oligo_Complex	ZNF428	0.003	-0.375	0.001	-3.22	ENSG00000131116
Oligo_Complex	ZNF451	0.011	-0.36	0.005	-2.794	ENSG00000112200
Oligo_Complex	ZNF462	0.489	0.112	0.429	0.792	ENSG00000148143
Oligo_Complex	ZNF483	0.083	-0.164	0.057	-1.909	ENSG00000173258
Oligo_Complex	ZNF488	0.859	-0.042	0.828	-0.218	ENSG00000265763
Oligo_Complex	ZNF532	0.117	-0.257	0.083	-1.737	ENSG00000074657
Oligo_Complex	ZNF536	0.58	-0.104	0.523	-0.64	ENSG00000198597
Oligo_Complex	ZNF580	0	-0.582	0	-4.436	ENSG00000213015
Oligo_Complex	ZNF638	0.313	-0.144	0.255	-1.14	ENSG00000075292
Oligo_Complex	ZNF644	0.988	-0.002	0.988	-0.016	ENSG00000122482
Oligo_Complex	ZNF652	0.811	-0.045	0.773	-0.289	ENSG00000198740
Oligo_Complex	ZNF655	0.046	-0.276	0.029	-2.191	ENSG00000197343
Oligo_Complex	ZNF664	0.958	-0.008	0.947	-0.066	ENSG00000179195
Oligo_Complex	ZNF667-AS1	0.048	-0.3	0.03	-2.169	ENSG00000166770
Oligo_Complex	ZNF706	0	-0.514	0	-4.117	ENSG00000120963
Oligo_Complex	ZNF91	0.844	-0.031	0.811	-0.24	ENSG00000167232
Oligo_Complex	ZNHIT1	0.009	-0.278	0.005	-2.841	ENSG00000106400
Oligo_Complex	ZNHIT3	0	-0.627	0	-4.379	ENSG00000273611
Oligo_Complex	ZRANB1	0.021	-0.334	0.012	-2.525	ENSG00000019995
Oligo_Complex	ZRANB2	0.882	0.018	0.856	0.182	ENSG00000132485
Oligo_Complex	ZSCAN16-AS1	0.085	-0.255	0.058	-1.899	ENSG00000269293
Oligo_Complex	ZSCAN18	0	-0.494	0	-4.762	ENSG00000121413
Oligo_Complex	ZSWIM6	0.001	-0.544	0	-3.769	ENSG00000130449
Oligo_Complex	ZYG11B	0.008	-0.336	0.004	-2.919	ENSG00000162378
Oligo_Complex	ZYX	0.054	-0.312	0.035	-2.114	ENSG00000159840
Vascular	A2M	0	1.948	0	19.1	ENSG00000175899
Vascular	AAK1	0	-0.588	0	-5.585	ENSG00000115977
Vascular	AAMP	0.001	-0.493	0	-3.722	ENSG00000127837
Vascular	AARS	0.001	-0.332	0.001	-3.496	ENSG00000090861
Vascular	AASDHPPT	0	-0.787	0	-6.286	ENSG00000149313
Vascular	AATK	0	-0.843	0	-7.022	ENSG00000181409
Vascular	ABAT	0	-0.583	0	-5.368	ENSG00000183044
Vascular	ABCA2	0.004	-0.366	0.002	-3.069	ENSG00000107331
Vascular	ABCA3	0	-0.605	0	-4.847	ENSG00000167972
Vascular	ABCA8	0.823	0.053	0.785	0.273	ENSG00000141338
Vascular	ABCB6	0	-0.628	0	-4.029	ENSG00000115657
Vascular	ABCC5	0	-0.853	0	-5.567	ENSG00000114770
Vascular	ABCD3	0.072	-0.264	0.05	-1.963	ENSG00000117528
Vascular	ABCE1	0.009	-0.401	0.005	-2.843	ENSG00000164163
Vascular	ABCF1	0.002	-0.459	0.001	-3.309	ENSG00000204574
Vascular	ABCF2	0.942	0.013	0.927	0.091	ENSG00000033050
Vascular	ABCG2	0	1.904	0	12.444	ENSG00000118777
Vascular	ABHD10	0.001	-0.532	0	-3.641	ENSG00000144827
Vascular	ABHD12	0	-0.535	0	-4.966	ENSG00000100997
Vascular	ABHD14A	0	-0.669	0	-5.088	ENSG00000248487
Vascular	ABHD16A	0.002	-0.495	0.001	-3.349	ENSG00000204427
Vascular	ABHD17A	0.978	-0.004	0.972	-0.035	ENSG00000129968
Vascular	ABHD17B	0	-0.72	0	-4.649	ENSG00000107362
Vascular	ABHD2	0.204	-0.19	0.16	-1.408	ENSG00000140526
Vascular	ABHD6	0.021	-0.396	0.013	-2.503	ENSG00000163686
Vascular	ABHD8	0	-0.613	0	-3.961	ENSG00000127220
Vascular	ABI1	0.525	-0.106	0.467	-0.728	ENSG00000136754
Vascular	ABI2	0	-0.383	0	-3.81	ENSG00000138443
Vascular	ABL1	0.279	-0.187	0.226	-1.211	ENSG00000097007
Vascular	ABLIM1	0.598	-0.07	0.543	-0.609	ENSG00000099204
Vascular	ABR	0.089	-0.193	0.063	-1.864	ENSG00000159842
Vascular	AC005261.1	0.277	-0.164	0.225	-1.215	ENSG00000268205
Vascular	AC007325.4	0.014	-0.436	0.008	-2.674	ENSG00000278817
Vascular	AC009041.2	0	-0.701	0	-4.094	ENSG00000260807
Vascular	AC018647.1	0.071	-0.376	0.049	-1.971	ENSG00000227544
Vascular	AC093323.1	0.004	-0.471	0.002	-3.115	ENSG00000170846
Vascular	AC093330.1	0.184	-0.284	0.143	-1.468	ENSG00000266844
Vascular	AC096564.1	0	-0.78	0	-4.119	ENSG00000245293
Vascular	AC107398.3	0	-0.649	0	-4.554	ENSG00000260918
Vascular	AC245060.5	0.029	-0.416	0.018	-2.374	ENSG00000274422
Vascular	ACAA1	0	-0.625	0	-4.86	ENSG00000060971
Vascular	ACAA2	0.876	-0.027	0.847	-0.193	ENSG00000167315
Vascular	ACACA	0.002	-0.451	0.001	-3.379	ENSG00000278540
Vascular	ACADM	0.084	-0.264	0.059	-1.892	ENSG00000117054
Vascular	ACADVL	0.683	-0.049	0.631	-0.481	ENSG00000072778
Vascular	ACAP2	0.425	0.126	0.366	0.904	ENSG00000114331
Vascular	ACAT1	0.947	0.011	0.934	0.083	ENSG00000075239
Vascular	ACAT2	0.016	-0.388	0.009	-2.61	ENSG00000120437
Vascular	ACBD3	0	-0.571	0	-4.123	ENSG00000182827
Vascular	ACBD5	0.001	-0.407	0	-3.592	ENSG00000107897
Vascular	ACBD7	0.251	-0.181	0.202	-1.278	ENSG00000176244
Vascular	ACER3	0	-0.699	0	-5.619	ENSG00000078124
Vascular	ACHE	0	-0.655	0	-4.552	ENSG00000087085
Vascular	ACIN1	0.594	-0.085	0.538	-0.617	ENSG00000100813
Vascular	ACLY	0	-0.803	0	-6.03	ENSG00000131473
Vascular	ACO2	0.005	-0.22	0.003	-3.032	ENSG00000100412
Vascular	ACOT13	0.007	-0.399	0.004	-2.905	ENSG00000112304
Vascular	ACOT7	0	-0.7	0	-5.716	ENSG00000097021
Vascular	ACOT8	0	-0.582	0	-4.033	ENSG00000101473
Vascular	ACOX1	0.001	-0.507	0	-3.524	ENSG00000161533
Vascular	ACP1	0.05	-0.298	0.033	-2.132	ENSG00000143727
Vascular	ACP2	0.026	-0.403	0.016	-2.417	ENSG00000134575
Vascular	ACSBG1	0.02	-0.361	0.012	-2.531	ENSG00000103740
Vascular	ACSL1	0.009	-0.445	0.005	-2.83	ENSG00000151726
Vascular	ACSL3	0.002	-0.226	0.001	-3.29	ENSG00000123983
Vascular	ACSL4	0.001	-0.574	0	-3.742	ENSG00000068366
Vascular	ACSL6	0	-0.461	0	-3.849	ENSG00000164398
Vascular	ACTA2	0	3.834	0	21.554	ENSG00000107796
Vascular	ACTB	0	0.345	0	6.694	ENSG00000075624
Vascular	ACTG1	0.418	-0.048	0.357	-0.921	ENSG00000184009
Vascular	ACTN4	0	0.728	0	6.776	ENSG00000130402
Vascular	ACTR10	0.001	-0.471	0	-3.5	ENSG00000131966
Vascular	ACTR1A	0.013	-0.278	0.007	-2.694	ENSG00000138107
Vascular	ACTR1B	0.048	-0.264	0.031	-2.156	ENSG00000115073
Vascular	ACTR2	0.656	-0.036	0.603	-0.52	ENSG00000138071
Vascular	ACTR3	0.191	0.151	0.149	1.445	ENSG00000115091
Vascular	ACTR6	0	-0.616	0	-4.039	ENSG00000075089
Vascular	ACYP2	0.018	-0.229	0.01	-2.574	ENSG00000170634
Vascular	AD000090.1	0.102	-0.323	0.073	-1.795	ENSG00000283907
Vascular	ADAM10	0.465	-0.119	0.406	-0.831	ENSG00000137845
Vascular	ADAM15	0.001	0.537	0	3.653	ENSG00000143537
Vascular	ADAM22	0	-0.739	0	-4.943	ENSG00000008277
Vascular	ADAM23	0	-0.843	0	-5.29	ENSG00000114948
Vascular	ADAMTS1	0	2.074	0	11.479	ENSG00000154734
Vascular	ADAMTS4	0.222	-0.284	0.176	-1.356	ENSG00000158859
Vascular	ADAP1	0	-0.555	0	-4.904	ENSG00000105963
Vascular	ADAR	0.04	-0.171	0.026	-2.234	ENSG00000160710
Vascular	ADCY1	0	-0.721	0	-4.858	ENSG00000164742
Vascular	ADCY2	0.003	-0.392	0.001	-3.262	ENSG00000078295
Vascular	ADCY3	0.042	0.308	0.027	2.215	ENSG00000138031
Vascular	ADCY5	0.014	-0.425	0.008	-2.666	ENSG00000173175
Vascular	ADCYAP1	0.004	-0.58	0.002	-3.112	ENSG00000141433
Vascular	ADCYAP1R1	0.427	-0.104	0.368	-0.901	ENSG00000078549
Vascular	ADD1	0.306	0.083	0.252	1.146	ENSG00000087274
Vascular	ADD2	0.002	-0.499	0.001	-3.349	ENSG00000075340
Vascular	ADD3	0.85	-0.024	0.816	-0.233	ENSG00000148700
Vascular	ADGRA1	0	-0.609	0	-3.813	ENSG00000197177
Vascular	ADGRB1	0	-1.122	0	-7.416	ENSG00000181790
Vascular	ADGRB2	0.001	-0.429	0.001	-3.447	ENSG00000121753
Vascular	ADGRG1	0.001	-0.445	0	-3.676	ENSG00000205336
Vascular	ADGRL1	0	-0.784	0	-6.846	ENSG00000072071
Vascular	ADGRL3	0.004	-0.37	0.002	-3.105	ENSG00000150471
Vascular	ADH5	0.189	-0.149	0.146	-1.454	ENSG00000197894
Vascular	ADI1	0.09	0.229	0.064	1.858	ENSG00000182551
Vascular	ADIPOR1	0.053	-0.256	0.035	-2.109	ENSG00000159346
Vascular	ADIPOR2	0.788	-0.048	0.745	-0.326	ENSG00000006831
Vascular	ADIRF	0	2.015	0	15.405	ENSG00000148671
Vascular	ADNP	0.19	-0.185	0.148	-1.449	ENSG00000101126
Vascular	ADO	0.016	-0.42	0.009	-2.617	ENSG00000181915
Vascular	ADORA1	0.064	-0.303	0.044	-2.02	ENSG00000163485
Vascular	ADRA2A	0.017	-0.538	0.01	-2.583	ENSG00000150594
Vascular	ADRM1	0.002	-0.414	0.001	-3.394	ENSG00000130706
Vascular	ADSS	0.007	-0.366	0.004	-2.918	ENSG00000035687
Vascular	AEBP1	0	0.95	0	5.813	ENSG00000106624
Vascular	AFDN	0.242	-0.157	0.193	-1.303	ENSG00000130396
Vascular	AFF4	0.171	-0.168	0.131	-1.514	ENSG00000072364
Vascular	AFG3L2	0.017	-0.394	0.01	-2.582	ENSG00000141385
Vascular	AFMID	0.001	-0.578	0	-3.522	ENSG00000183077
Vascular	AGAP1	0	-0.519	0	-4.772	ENSG00000157985
Vascular	AGAP3	0	-0.387	0	-4.328	ENSG00000133612
Vascular	AGFG1	0.191	0.201	0.149	1.445	ENSG00000173744
Vascular	AGGF1	0	-0.817	0	-5.938	ENSG00000164252
Vascular	AGPAT1	0.371	-0.121	0.313	-1.009	ENSG00000204310
Vascular	AGPAT3	0.371	-0.114	0.313	-1.009	ENSG00000160216
Vascular	AGPAT4	0	-0.944	0	-5.999	ENSG00000026652
Vascular	AGPAT5	0	-0.588	0	-4.318	ENSG00000155189
Vascular	AGPS	0.074	-0.308	0.051	-1.955	ENSG00000018510
Vascular	AGT	0.154	0.18	0.116	1.572	ENSG00000135744
Vascular	AGTPBP1	0	-0.613	0	-4.569	ENSG00000135049
Vascular	AHCY	0	-0.629	0	-4.315	ENSG00000101444
Vascular	AHCYL1	0.921	-0.012	0.901	-0.124	ENSG00000168710
Vascular	AHI1	0.025	-0.302	0.015	-2.43	ENSG00000135541
Vascular	AHNAK	0	1.461	0	10.338	ENSG00000124942
Vascular	AHNAK2	0	-0.791	0	-5.041	ENSG00000185567
Vascular	AHSA1	0	-0.486	0	-4.111	ENSG00000100591
Vascular	AIDA	0.627	-0.068	0.572	-0.565	ENSG00000186063
Vascular	AIF1	0	1.078	0	6.358	ENSG00000204472
Vascular	AIF1L	0.005	0.426	0.003	3.025	ENSG00000126878
Vascular	AIG1	0.004	-0.307	0.002	-3.115	ENSG00000146416
Vascular	AIMP1	0.053	-0.303	0.035	-2.108	ENSG00000164022
Vascular	AK1	0.656	-0.059	0.603	-0.521	ENSG00000106992
Vascular	AK2	0.159	-0.22	0.121	-1.553	ENSG00000004455
Vascular	AK3	0.016	-0.283	0.009	-2.62	ENSG00000147853
Vascular	AK4	0	-0.964	0	-6.846	ENSG00000162433
Vascular	AK5	0.007	-0.413	0.004	-2.908	ENSG00000154027
Vascular	AKAP11	0.004	-0.28	0.002	-3.101	ENSG00000023516
Vascular	AKAP12	0.094	-0.158	0.067	-1.837	ENSG00000131016
Vascular	AKAP6	0	-0.512	0	-5.716	ENSG00000151320
Vascular	AKAP8L	0.219	-0.192	0.173	-1.364	ENSG00000011243
Vascular	AKAP9	0.02	-0.25	0.012	-2.532	ENSG00000127914
Vascular	AKIRIN1	0.002	-0.38	0.001	-3.34	ENSG00000174574
Vascular	AKIRIN2	0	-0.7	0	-5.126	ENSG00000135334
Vascular	AKR1A1	0.952	-0.011	0.94	-0.076	ENSG00000117448
Vascular	AKR1B1	0.008	-0.317	0.004	-2.88	ENSG00000085662
Vascular	AKR7A2	0.056	-0.29	0.037	-2.087	ENSG00000053371
Vascular	AKT1	0.014	-0.377	0.008	-2.668	ENSG00000142208
Vascular	AKT1S1	0	-0.639	0	-4.377	ENSG00000204673
Vascular	AKT3	0.091	-0.207	0.064	-1.853	ENSG00000117020
Vascular	AKTIP	0.003	-0.395	0.001	-3.266	ENSG00000166971
Vascular	AL031056.1	0.208	0.265	0.163	1.395	ENSG00000228408
Vascular	AL035078.1	0.129	-0.325	0.095	-1.67	ENSG00000254584
Vascular	AL161772.1	0	-0.589	0	-4.443	ENSG00000278291
Vascular	AL359091.1	0.001	-0.618	0.001	-3.491	ENSG00000207955
Vascular	AL365361.1	0.001	-0.6	0	-3.535	ENSG00000259834
Vascular	AL627171.2	0.143	0.18	0.107	1.614	ENSG00000282885
Vascular	ALAD	0.146	-0.188	0.109	-1.603	ENSG00000148218
Vascular	ALCAM	0	-0.647	0	-6.296	ENSG00000170017
Vascular	ALDH1A1	0	0.689	0	4.527	ENSG00000165092
Vascular	ALDH1L1	0.103	-0.289	0.074	-1.787	ENSG00000144908
Vascular	ALDH2	0.746	0.036	0.699	0.387	ENSG00000111275
Vascular	ALDH3A2	0.002	-0.485	0.001	-3.328	ENSG00000072210
Vascular	ALDH5A1	0	-0.788	0	-6.138	ENSG00000112294
Vascular	ALDH6A1	0.021	-0.288	0.013	-2.496	ENSG00000119711
Vascular	ALDH7A1	0.893	-0.022	0.867	-0.168	ENSG00000164904
Vascular	ALDH9A1	0.071	-0.266	0.049	-1.972	ENSG00000143149
Vascular	ALDOA	0.833	-0.038	0.796	-0.258	ENSG00000149925
Vascular	ALDOC	0	-0.277	0	-4.723	ENSG00000109107
Vascular	ALKBH5	0.031	-0.263	0.019	-2.35	ENSG00000091542
Vascular	ALKBH7	0.05	-0.244	0.033	-2.139	ENSG00000125652
Vascular	AMD1	0.013	-0.299	0.007	-2.682	ENSG00000123505
Vascular	AMER2	0.003	-0.406	0.001	-3.205	ENSG00000165566
Vascular	AMFR	0.077	-0.204	0.054	-1.933	ENSG00000159461
Vascular	AMIGO2	0	-0.711	0	-4.019	ENSG00000139211
Vascular	AMOT	0.351	-0.161	0.294	-1.05	ENSG00000126016
Vascular	AMOTL2	0.546	-0.109	0.488	-0.694	ENSG00000114019
Vascular	AMPD2	0	-0.75	0	-5.473	ENSG00000116337
Vascular	AMPH	0	-0.618	0	-4.233	ENSG00000078053
Vascular	AMZ2	0	-0.568	0	-4.19	ENSG00000196704
Vascular	ANAPC11	0.653	0.055	0.6	0.525	ENSG00000141552
Vascular	ANAPC13	0.05	-0.276	0.033	-2.135	ENSG00000129055
Vascular	ANAPC16	0.002	0.385	0.001	3.288	ENSG00000166295
Vascular	ANAPC5	0	-0.652	0	-4.705	ENSG00000089053
Vascular	ANK2	0	-0.458	0	-6.956	ENSG00000145362
Vascular	ANK3	0	-0.435	0	-4.973	ENSG00000151150
Vascular	ANKH	0	-0.683	0	-6.171	ENSG00000154122
Vascular	ANKHD1	0.334	-0.144	0.279	-1.084	ENSG00000131503
Vascular	ANKIB1	0.002	-0.411	0.001	-3.273	ENSG00000001629
Vascular	ANKRD11	0	-0.608	0	-5.256	ENSG00000167522
Vascular	ANKRD12	0.865	0.021	0.834	0.21	ENSG00000101745
Vascular	ANKRD17	0.307	-0.112	0.253	-1.143	ENSG00000132466
Vascular	ANKRD26	0.018	-0.413	0.011	-2.562	ENSG00000107890
Vascular	ANKRD36C	0.117	-0.29	0.085	-1.724	ENSG00000174501
Vascular	ANKRD40	0.287	-0.12	0.234	-1.191	ENSG00000154945
Vascular	ANKRD46	0	-0.597	0	-4.431	ENSG00000186106
Vascular	ANKRD52	0	-1.278	0	-8.038	ENSG00000139645
Vascular	ANKRD9	0	-0.584	0	-3.969	ENSG00000156381
Vascular	ANKS1B	0	-0.545	0	-5.024	ENSG00000185046
Vascular	ANLN	0.011	-0.493	0.006	-2.744	ENSG00000011426
Vascular	ANOS1	0.006	-0.525	0.003	-2.962	ENSG00000011201
Vascular	ANP32A	0.243	0.162	0.194	1.3	ENSG00000140350
Vascular	ANP32B	0.005	0.366	0.002	3.065	ENSG00000136938
Vascular	ANP32E	0.917	0.015	0.897	0.129	ENSG00000143401
Vascular	ANTXR1	0.144	0.262	0.108	1.61	ENSG00000169604
Vascular	ANXA2	0.008	0.456	0.004	2.852	ENSG00000182718
Vascular	ANXA5	0	0.575	0	5.455	ENSG00000164111
Vascular	ANXA6	0.46	-0.101	0.401	-0.841	ENSG00000197043
Vascular	ANXA7	0.363	-0.093	0.306	-1.024	ENSG00000138279
Vascular	AP1B1	0	-0.621	0	-5.445	ENSG00000100280
Vascular	AP1M1	0.002	-0.417	0.001	-3.325	ENSG00000072958
Vascular	AP1S1	0	-0.8	0	-5.474	ENSG00000106367
Vascular	AP1S2	0.002	-0.364	0.001	-3.33	ENSG00000182287
Vascular	AP2A1	0	-0.82	0	-6.057	ENSG00000196961
Vascular	AP2A2	0.002	-0.399	0.001	-3.31	ENSG00000183020
Vascular	AP2B1	0.023	-0.238	0.013	-2.477	ENSG00000006125
Vascular	AP2M1	0.01	-0.177	0.006	-2.783	ENSG00000161203
Vascular	AP2S1	0	-0.387	0	-3.903	ENSG00000042753
Vascular	AP3B2	0	-0.882	0	-5.135	ENSG00000103723
Vascular	AP3D1	0.001	-0.401	0	-3.727	ENSG00000065000
Vascular	AP3M2	0	-0.795	0	-5.559	ENSG00000070718
Vascular	AP3S1	0.118	-0.23	0.086	-1.719	ENSG00000177879
Vascular	AP3S2	0	-0.643	0	-5.487	ENSG00000157823
Vascular	AP5M1	0	-0.676	0	-5.237	ENSG00000053770
Vascular	APBA1	0	-0.884	0	-6.009	ENSG00000107282
Vascular	APBA2	0	-0.621	0	-5.776	ENSG00000034053
Vascular	APBB1	0	-0.441	0	-4.972	ENSG00000166313
Vascular	APBB2	0.116	-0.222	0.085	-1.727	ENSG00000163697
Vascular	APC	0.321	-0.106	0.266	-1.113	ENSG00000134982
Vascular	APC2	0	-0.59	0	-6.214	ENSG00000115266
Vascular	APCDD1	0.043	0.323	0.028	2.204	ENSG00000154856
Vascular	APEH	0	-0.605	0	-4.192	ENSG00000164062
Vascular	APEX1	0.46	-0.11	0.401	-0.841	ENSG00000100823
Vascular	APH1A	0.042	0.313	0.027	2.209	ENSG00000117362
Vascular	API5	0	-0.612	0	-4.438	ENSG00000166181
Vascular	APLN	0.001	-0.521	0	-3.557	ENSG00000171388
Vascular	APLNR	0.073	0.358	0.05	1.961	ENSG00000134817
Vascular	APLP1	0.003	-0.367	0.001	-3.233	ENSG00000105290
Vascular	APLP2	0.569	-0.044	0.512	-0.655	ENSG00000084234
Vascular	APMAP	0	-0.729	0	-5.494	ENSG00000101474
Vascular	APOC1	0.778	0.055	0.734	0.34	ENSG00000130208
Vascular	APOD	0	1.211	0	9.141	ENSG00000189058
Vascular	APOE	0.088	0.157	0.062	1.871	ENSG00000130203
Vascular	APOL2	0	-0.627	0	-4.372	ENSG00000128335
Vascular	APOLD1	0	1.519	0	8.725	ENSG00000178878
Vascular	APOO	0	-0.766	0	-5.441	ENSG00000184831
Vascular	APP	0.006	-0.143	0.003	-2.963	ENSG00000142192
Vascular	APPBP2	0.002	-0.451	0.001	-3.266	ENSG00000062725
Vascular	APPL1	0.001	-0.433	0	-3.642	ENSG00000157500
Vascular	APRT	0.298	-0.174	0.244	-1.166	ENSG00000198931
Vascular	AQP1	0.198	-0.164	0.154	-1.427	ENSG00000240583
Vascular	AQP4	0.521	0.08	0.463	0.735	ENSG00000171885
Vascular	ARAP2	0.025	-0.406	0.015	-2.43	ENSG00000047365
Vascular	ARCN1	0.007	-0.41	0.004	-2.909	ENSG00000095139
Vascular	ARF1	0.34	-0.093	0.284	-1.073	ENSG00000143761
Vascular	ARF3	0	-0.274	0	-4.253	ENSG00000134287
Vascular	ARF4	0.316	-0.137	0.261	-1.124	ENSG00000168374
Vascular	ARF6	0.42	-0.126	0.359	-0.917	ENSG00000165527
Vascular	ARFGAP2	0	-0.453	0	-4.403	ENSG00000149182
Vascular	ARFGEF3	0	-0.618	0	-5.455	ENSG00000112379
Vascular	ARFRP1	0.003	-0.46	0.002	-3.18	ENSG00000101246
Vascular	ARGLU1	0.096	0.227	0.068	1.827	ENSG00000134884
Vascular	ARHGAP1	0.52	-0.101	0.462	-0.737	ENSG00000175220
Vascular	ARHGAP12	0.008	-0.334	0.004	-2.866	ENSG00000165322
Vascular	ARHGAP21	0.28	-0.111	0.227	-1.208	ENSG00000107863
Vascular	ARHGAP23	0.124	-0.202	0.091	-1.695	ENSG00000275832
Vascular	ARHGAP26	0.64	-0.085	0.587	-0.544	ENSG00000145819
Vascular	ARHGAP35	0	-0.819	0	-9.035	ENSG00000160007
Vascular	ARHGAP36	0.004	-0.682	0.002	-3.122	ENSG00000147256
Vascular	ARHGAP44	0.001	-0.55	0	-3.564	ENSG00000006740
Vascular	ARHGAP5	0.396	-0.082	0.336	-0.963	ENSG00000100852
Vascular	ARHGDIA	0.895	0.013	0.871	0.163	ENSG00000141522
Vascular	ARHGDIG	0	-0.872	0	-7.402	ENSG00000242173
Vascular	ARHGEF12	0.256	-0.147	0.206	-1.266	ENSG00000196914
Vascular	ARHGEF17	0.921	0.018	0.901	0.124	ENSG00000110237
Vascular	ARHGEF2	0.071	-0.358	0.049	-1.97	ENSG00000116584
Vascular	ARHGEF37	0	-0.769	0	-4.711	ENSG00000183111
Vascular	ARHGEF4	0	-0.779	0	-6.589	ENSG00000136002
Vascular	ARHGEF7	0.05	-0.273	0.033	-2.136	ENSG00000102606
Vascular	ARHGEF9	0	-0.636	0	-5.071	ENSG00000131089
Vascular	ARID1A	0.032	-0.321	0.02	-2.33	ENSG00000117713
Vascular	ARID1B	0.002	-0.463	0.001	-3.303	ENSG00000049618
Vascular	ARID4A	0	-0.589	0	-4.259	ENSG00000032219
Vascular	ARID4B	0.962	0.006	0.953	0.059	ENSG00000054267
Vascular	ARIH1	0.001	-0.503	0	-3.543	ENSG00000166233
Vascular	ARL1	0.029	-0.284	0.018	-2.376	ENSG00000120805
Vascular	ARL2	0.018	-0.203	0.011	-2.563	ENSG00000213465
Vascular	ARL2BP	0.006	-0.39	0.003	-2.951	ENSG00000102931
Vascular	ARL3	0.858	-0.026	0.826	-0.22	ENSG00000138175
Vascular	ARL4C	0.187	-0.217	0.145	-1.458	ENSG00000188042
Vascular	ARL5A	0.172	-0.207	0.131	-1.511	ENSG00000162980
Vascular	ARL6IP1	0	-0.381	0	-6.16	ENSG00000170540
Vascular	ARL6IP4	0.011	0.212	0.006	2.758	ENSG00000182196
Vascular	ARL6IP5	0	-0.348	0	-4.423	ENSG00000144746
Vascular	ARL8A	0	-0.469	0	-4.722	ENSG00000143862
Vascular	ARL8B	0	-0.391	0	-4.109	ENSG00000134108
Vascular	ARMC1	0.004	-0.435	0.002	-3.121	ENSG00000104442
Vascular	ARMC10	0.069	-0.264	0.047	-1.986	ENSG00000170632
Vascular	ARMC8	0	-0.895	0	-6.045	ENSG00000114098
Vascular	ARMCX1	0.003	-0.51	0.001	-3.211	ENSG00000126947
Vascular	ARMCX2	0.001	-0.571	0	-3.602	ENSG00000184867
Vascular	ARMCX3	0.078	-0.214	0.054	-1.929	ENSG00000102401
Vascular	ARNT2	0	-0.38	0	-4.055	ENSG00000172379
Vascular	ARPC1A	0.945	0.009	0.931	0.086	ENSG00000241685
Vascular	ARPC1B	0	1.273	0	8.483	ENSG00000130429
Vascular	ARPC2	0.095	0.189	0.068	1.831	ENSG00000163466
Vascular	ARPC3	0.03	0.245	0.019	2.353	ENSG00000111229
Vascular	ARPC4	0.045	-0.247	0.029	-2.187	ENSG00000241553
Vascular	ARPC5	0.174	-0.187	0.133	-1.504	ENSG00000162704
Vascular	ARPC5L	0.023	-0.335	0.014	-2.461	ENSG00000136950
Vascular	ARPP19	0	-0.335	0	-6.007	ENSG00000128989
Vascular	ARRB1	0.004	-0.309	0.002	-3.069	ENSG00000137486
Vascular	ARRB2	0.895	0.023	0.871	0.162	ENSG00000141480
Vascular	ASAH1	0.044	-0.206	0.029	-2.194	ENSG00000104763
Vascular	ASAP1	0.102	-0.24	0.073	-1.793	ENSG00000153317
Vascular	ASB3	0	-0.515	0	-3.806	ENSG00000115239
Vascular	ASB8	0	-0.872	0	-6.738	ENSG00000177981
Vascular	ASH1L	0.273	-0.137	0.221	-1.225	ENSG00000116539
Vascular	ASMTL	0.182	-0.207	0.14	-1.477	ENSG00000169093
Vascular	ASPA	0.007	-0.537	0.003	-2.931	ENSG00000108381
Vascular	ASPH	0.056	-0.247	0.037	-2.088	ENSG00000198363
Vascular	ASPHD1	0.014	-0.366	0.008	-2.66	ENSG00000174939
Vascular	ASRGL1	0.014	-0.303	0.008	-2.653	ENSG00000162174
Vascular	ASS1	0.238	-0.232	0.189	-1.314	ENSG00000130707
Vascular	ASTN1	0.063	-0.304	0.043	-2.026	ENSG00000152092
Vascular	ASTN2	0.001	-0.499	0.001	-3.494	ENSG00000148219
Vascular	ATAD1	0.001	-0.452	0	-3.659	ENSG00000138138
Vascular	ATCAY	0	-0.705	0	-6.5	ENSG00000167654
Vascular	ATE1	0.048	-0.314	0.031	-2.159	ENSG00000107669
Vascular	ATF2	0.001	-0.51	0	-3.519	ENSG00000115966
Vascular	ATF4	0.465	-0.086	0.405	-0.833	ENSG00000128272
Vascular	ATG12	0.042	-0.31	0.027	-2.21	ENSG00000145782
Vascular	ATG13	0	-0.784	0	-6.217	ENSG00000175224
Vascular	ATG3	0.203	-0.164	0.159	-1.409	ENSG00000144848
Vascular	ATG4B	0	-0.822	0	-5.469	ENSG00000168397
Vascular	ATG9A	0.001	-0.507	0	-3.678	ENSG00000198925
Vascular	ATIC	0.025	-0.355	0.015	-2.434	ENSG00000138363
Vascular	ATL1	0	-0.739	0	-5.705	ENSG00000198513
Vascular	ATM	0.232	-0.196	0.185	-1.328	ENSG00000149311
Vascular	ATMIN	0.002	-0.372	0.001	-3.422	ENSG00000166454
Vascular	ATN1	0.071	0.23	0.049	1.974	ENSG00000111676
Vascular	ATOX1	0.277	-0.137	0.224	-1.216	ENSG00000177556
Vascular	ATP13A2	0	-0.632	0	-5.595	ENSG00000159363
Vascular	ATP1A1	0.062	-0.242	0.042	-2.041	ENSG00000163399
Vascular	ATP1A2	0	0.417	0	4.438	ENSG00000018625
Vascular	ATP1A3	0.001	-0.36	0	-3.499	ENSG00000105409
Vascular	ATP1B1	0	-0.613	0	-7.46	ENSG00000143153
Vascular	ATP1B2	0.637	0.056	0.583	0.549	ENSG00000129244
Vascular	ATP1B3	0.958	-0.007	0.947	-0.066	ENSG00000069849
Vascular	ATP2A2	0.096	-0.161	0.069	-1.824	ENSG00000174437
Vascular	ATP2B1	0	-0.502	0	-4.135	ENSG00000070961
Vascular	ATP2B2	0	-0.996	0	-7.534	ENSG00000157087
Vascular	ATP2B4	0.692	-0.053	0.64	-0.467	ENSG00000058668
Vascular	ATP2C1	0	-0.47	0	-4.504	ENSG00000017260
Vascular	ATP5F1A	0.072	-0.118	0.05	-1.966	ENSG00000152234
Vascular	ATP5F1B	0.001	-0.198	0.001	-3.468	ENSG00000110955
Vascular	ATP5F1C	0.657	-0.06	0.604	-0.518	ENSG00000165629
Vascular	ATP5F1D	0.019	-0.16	0.011	-2.544	ENSG00000099624
Vascular	ATP5F1E	0.003	0.163	0.002	3.157	ENSG00000124172
Vascular	ATP5IF1	0.101	-0.149	0.072	-1.801	ENSG00000130770
Vascular	ATP5MC1	0.308	-0.127	0.254	-1.141	ENSG00000159199
Vascular	ATP5MC2	0.701	0.036	0.65	0.453	ENSG00000135390
Vascular	ATP5MC3	0.006	-0.266	0.003	-2.972	ENSG00000154518
Vascular	ATP5MD	0.923	-0.007	0.905	-0.12	ENSG00000173915
Vascular	ATP5ME	0.39	-0.064	0.33	-0.975	ENSG00000169020
Vascular	ATP5MF	0.391	-0.072	0.331	-0.973	ENSG00000241468
Vascular	ATP5MG	0.423	0.062	0.364	0.909	ENSG00000167283
Vascular	ATP5MPL	0.024	-0.138	0.014	-2.459	ENSG00000156411
Vascular	ATP5PB	0.31	-0.104	0.256	-1.137	ENSG00000116459
Vascular	ATP5PD	0.191	-0.119	0.148	-1.447	ENSG00000167863
Vascular	ATP5PF	0.251	-0.092	0.202	-1.278	ENSG00000154723
Vascular	ATP5PO	0.001	-0.288	0	-3.499	ENSG00000241837
Vascular	ATP6AP1	0	-0.368	0	-4.016	ENSG00000071553
Vascular	ATP6AP2	0.007	-0.227	0.003	-2.933	ENSG00000182220
Vascular	ATP6V0A1	0	-0.508	0	-6.31	ENSG00000033627
Vascular	ATP6V0B	0	-0.433	0	-5.223	ENSG00000117410
Vascular	ATP6V0C	0	-0.401	0	-6.776	ENSG00000185883
Vascular	ATP6V0D1	0	-0.551	0	-5.73	ENSG00000159720
Vascular	ATP6V0E1	0.015	0.312	0.009	2.627	ENSG00000113732
Vascular	ATP6V0E2	0	-0.651	0	-9.759	ENSG00000171130
Vascular	ATP6V1A	0	-0.452	0	-4.353	ENSG00000114573
Vascular	ATP6V1B2	0	-0.573	0	-4.895	ENSG00000147416
Vascular	ATP6V1C1	0	-0.484	0	-4.198	ENSG00000155097
Vascular	ATP6V1D	0	-0.659	0	-5.982	ENSG00000100554
Vascular	ATP6V1E1	0	-0.482	0	-6.422	ENSG00000131100
Vascular	ATP6V1F	0.135	-0.144	0.1	-1.646	ENSG00000128524
Vascular	ATP6V1G1	0.002	-0.374	0.001	-3.291	ENSG00000136888
Vascular	ATP6V1G2	0	-0.713	0	-5.917	ENSG00000213760
Vascular	ATP6V1H	0	-0.672	0	-6.012	ENSG00000047249
Vascular	ATP8A1	0	-0.91	0	-7.377	ENSG00000124406
Vascular	ATP8A2	0	-0.8	0	-5.659	ENSG00000132932
Vascular	ATP9A	0	-0.423	0	-6.703	ENSG00000054793
Vascular	ATPAF1	0.001	-0.352	0	-3.657	ENSG00000123472
Vascular	ATRAID	0.012	0.378	0.007	2.729	ENSG00000138085
Vascular	ATRN	0.001	-0.541	0	-3.628	ENSG00000088812
Vascular	ATRX	0.474	-0.064	0.415	-0.816	ENSG00000085224
Vascular	ATXN10	0	-0.363	0	-3.896	ENSG00000130638
Vascular	ATXN2	0	-0.629	0	-5.398	ENSG00000204842
Vascular	ATXN7L3	0	-0.529	0	-4.277	ENSG00000087152
Vascular	ATXN7L3B	0.001	-0.335	0	-3.619	ENSG00000253719
Vascular	AUH	0.004	-0.511	0.002	-3.108	ENSG00000148090
Vascular	AUP1	0.816	-0.039	0.777	-0.284	ENSG00000115307
Vascular	AURKAIP1	0.812	-0.027	0.772	-0.29	ENSG00000175756
Vascular	AUTS2	0.879	-0.027	0.851	-0.188	ENSG00000158321
Vascular	AUXG01000058.1	0.001	-0.391	0.001	-3.469	ENSG00000286214
Vascular	AVL9	0	-0.753	0	-5.229	ENSG00000105778
Vascular	AZI2	0.103	-0.234	0.074	-1.791	ENSG00000163512
Vascular	AZIN1	0.004	-0.335	0.002	-3.147	ENSG00000155096
Vascular	B2M	0	1.652	0	19.891	ENSG00000166710
Vascular	B3GALNT1	0	-0.743	0	-4.893	ENSG00000169255
Vascular	B3GAT1	0	-0.676	0	-4.367	ENSG00000109956
Vascular	B3GAT2	0.002	-0.416	0.001	-3.304	ENSG00000112309
Vascular	B3GAT3	0	-0.641	0	-4.355	ENSG00000149541
Vascular	B4GALNT1	0	-0.821	0	-4.797	ENSG00000135454
Vascular	B4GALNT4	0	-0.493	0	-3.995	ENSG00000182272
Vascular	B4GALT2	0.002	-0.472	0.001	-3.376	ENSG00000117411
Vascular	B4GALT5	0.017	-0.395	0.01	-2.592	ENSG00000158470
Vascular	B4GALT6	0	-0.968	0	-5.88	ENSG00000118276
Vascular	B4GAT1	0	-0.441	0	-5.813	ENSG00000174684
Vascular	BAALC	0.163	0.118	0.124	1.54	ENSG00000164929
Vascular	BABAM1	0	-0.769	0	-5.814	ENSG00000105393
Vascular	BACE1	0.001	-0.411	0.001	-3.466	ENSG00000186318
Vascular	BAD	0.87	0.023	0.84	0.202	ENSG00000002330
Vascular	BAG1	0.751	0.041	0.705	0.379	ENSG00000107262
Vascular	BAG3	0.055	-0.328	0.037	-2.089	ENSG00000151929
Vascular	BAG4	0	-0.549	0	-4.241	ENSG00000156735
Vascular	BAG6	0.546	0.073	0.488	0.694	ENSG00000204463
Vascular	BAIAP3	0.005	-0.366	0.003	-3.016	ENSG00000007516
Vascular	BANF1	0.13	0.205	0.096	1.668	ENSG00000175334
Vascular	BASP1	0	-0.665	0	-7.826	ENSG00000176788
Vascular	BAZ1B	0.675	-0.056	0.622	-0.493	ENSG00000009954
Vascular	BAZ2A	0.363	-0.144	0.306	-1.025	ENSG00000076108
Vascular	BAZ2B	0.223	-0.182	0.177	-1.352	ENSG00000123636
Vascular	BBOX1	0.139	-0.289	0.103	-1.631	ENSG00000129151
Vascular	BBS2	0.001	-0.508	0	-3.512	ENSG00000125124
Vascular	BBX	0.836	-0.031	0.8	-0.254	ENSG00000114439
Vascular	BCAN	0.001	-0.379	0	-3.541	ENSG00000132692
Vascular	BCAP29	0.03	-0.276	0.019	-2.355	ENSG00000075790
Vascular	BCAP31	0.004	-0.233	0.002	-3.123	ENSG00000185825
Vascular	BCAR1	0.021	-0.351	0.012	-2.505	ENSG00000050820
Vascular	BCAS1	0.96	0.01	0.949	0.064	ENSG00000064787
Vascular	BCAS2	0.002	-0.42	0.001	-3.427	ENSG00000116752
Vascular	BCAT1	0	-0.733	0	-5.897	ENSG00000060982
Vascular	BCL2L1	0.412	-0.123	0.351	-0.933	ENSG00000171552
Vascular	BCL2L13	0.002	-0.496	0.001	-3.37	ENSG00000099968
Vascular	BCL2L2	0.001	-0.436	0	-3.537	ENSG00000129473
Vascular	BCL6	0.875	-0.03	0.845	-0.195	ENSG00000113916
Vascular	BCL7C	0.252	0.169	0.203	1.275	ENSG00000099385
Vascular	BCLAF1	0.285	-0.116	0.233	-1.195	ENSG00000029363
Vascular	BCR	0.062	-0.257	0.042	-2.036	ENSG00000186716
Vascular	BDH2	0.9	0.023	0.877	0.155	ENSG00000164039
Vascular	BDP1	0.089	0.259	0.063	1.864	ENSG00000145734
Vascular	BECN1	0.001	-0.472	0	-3.559	ENSG00000126581
Vascular	BEND6	0.001	-0.506	0.001	-3.486	ENSG00000151917
Vascular	BEX1	0	-0.511	0	-5.406	ENSG00000133169
Vascular	BEX2	0	-0.599	0	-6.157	ENSG00000133134
Vascular	BEX3	0	-0.339	0	-6.397	ENSG00000166681
Vascular	BEX4	0	-0.549	0	-6.255	ENSG00000102409
Vascular	BEX5	0	-0.539	0	-4.964	ENSG00000184515
Vascular	BGN	0	2.248	0	14.037	ENSG00000182492
Vascular	BHLHE40	0	0.864	0	5.297	ENSG00000134107
Vascular	BHLHE41	0.273	-0.154	0.221	-1.225	ENSG00000123095
Vascular	BICD1	0.172	-0.218	0.132	-1.51	ENSG00000151746
Vascular	BIN1	0	-0.463	0	-4.745	ENSG00000136717
Vascular	BIRC6	0.013	-0.41	0.007	-2.693	ENSG00000115760
Vascular	BLCAP	0	-0.428	0	-4.279	ENSG00000166619
Vascular	BLOC1S1	0.019	0.247	0.011	2.554	ENSG00000135441
Vascular	BLOC1S2	0	-0.667	0	-4.886	ENSG00000196072
Vascular	BLOC1S6	0	-0.634	0	-4.562	ENSG00000104164
Vascular	BLVRB	0.419	0.129	0.358	0.92	ENSG00000090013
Vascular	BMERB1	0.001	-0.376	0.001	-3.464	ENSG00000166780
Vascular	BMI1	0.154	-0.243	0.116	-1.573	ENSG00000168283
Vascular	BMP7	0	-0.611	0	-3.853	ENSG00000101144
Vascular	BMPR2	0.214	0.149	0.169	1.377	ENSG00000204217
Vascular	BNIP3	0	-0.399	0	-4.112	ENSG00000176171
Vascular	BNIP3L	0.08	0.164	0.056	1.916	ENSG00000104765
Vascular	BOD1L1	0.528	-0.073	0.47	-0.722	ENSG00000038219
Vascular	BOK	0	-0.817	0	-5.457	ENSG00000176720
Vascular	BOLA3	0.009	-0.4	0.005	-2.822	ENSG00000163170
Vascular	BORCS7	0	-0.52	0	-3.937	ENSG00000166275
Vascular	BORCS8	0	-0.618	0	-3.962	ENSG00000254901
Vascular	BPTF	0.081	-0.226	0.057	-1.907	ENSG00000171634
Vascular	BRD2	0.024	-0.298	0.015	-2.445	ENSG00000204256
Vascular	BRD3	0.165	-0.234	0.126	-1.534	ENSG00000169925
Vascular	BRD4	0.668	-0.059	0.615	-0.502	ENSG00000141867
Vascular	BRD7	0	-0.598	0	-4.321	ENSG00000166164
Vascular	BRF1	0.005	-0.443	0.002	-3.059	ENSG00000185024
Vascular	BRI3	0.908	0.016	0.886	0.143	ENSG00000164713
Vascular	BRI3BP	0.001	-0.49	0	-3.513	ENSG00000184992
Vascular	BRINP1	0.001	-0.571	0	-3.681	ENSG00000078725
Vascular	BRK1	0.06	0.207	0.04	2.053	ENSG00000254999
Vascular	BROX	0.03	-0.294	0.018	-2.365	ENSG00000162819
Vascular	BRSK1	0	-0.603	0	-5.431	ENSG00000160469
Vascular	BRWD1	0	-0.52	0	-5.202	ENSG00000185658
Vascular	BSCL2	0	-0.42	0	-4.412	ENSG00000168000
Vascular	BSDC1	0	-0.72	0	-5.387	ENSG00000160058
Vascular	BSG	0	0.318	0	5.457	ENSG00000172270
Vascular	BSN	0	-0.781	0	-4.582	ENSG00000164061
Vascular	BST2	0	1.967	0	12.302	ENSG00000130303
Vascular	BTBD10	0	-0.63	0	-4.23	ENSG00000148925
Vascular	BTBD2	0.001	-0.387	0	-3.607	ENSG00000133243
Vascular	BTBD3	0	-0.541	0	-4.476	ENSG00000132640
Vascular	BTBD8	0.034	-0.361	0.021	-2.306	ENSG00000189195
Vascular	BTF3	0	0.355	0	4.405	ENSG00000145741
Vascular	BTF3L4	0.005	-0.394	0.002	-3.064	ENSG00000134717
Vascular	BTG1	0	0.868	0	6.185	ENSG00000133639
Vascular	BTG2	0	1.338	0	7.657	ENSG00000159388
Vascular	BTRC	0	-0.61	0	-4.152	ENSG00000166167
Vascular	BUB3	0.005	-0.418	0.003	-3.003	ENSG00000154473
Vascular	BUD23	0.335	-0.133	0.279	-1.083	ENSG00000071462
Vascular	BUD31	0.072	-0.253	0.05	-1.966	ENSG00000106245
Vascular	BZW1	0.996	-0.001	0.995	-0.006	ENSG00000082153
Vascular	C11orf49	0	-0.585	0	-4.167	ENSG00000149179
Vascular	C11orf58	0.513	0.067	0.455	0.748	ENSG00000110696
Vascular	C11orf68	0.002	-0.445	0.001	-3.303	ENSG00000175573
Vascular	C11orf87	0	-1.29	0	-7.539	ENSG00000185742
Vascular	C11orf96	0	1.921	0	11.934	ENSG00000187479
Vascular	C12orf10	0.039	-0.323	0.025	-2.252	ENSG00000139637
Vascular	C12orf49	0.003	-0.454	0.002	-3.18	ENSG00000111412
Vascular	C12orf57	0.003	0.315	0.001	3.254	ENSG00000111678
Vascular	C12orf76	0	-0.74	0	-6.48	ENSG00000174456
Vascular	C14orf132	0	-0.483	0	-4.354	ENSG00000227051
Vascular	C16orf58	0.021	-0.384	0.013	-2.497	ENSG00000140688
Vascular	C17orf49	0.585	-0.085	0.529	-0.63	ENSG00000258315
Vascular	C18orf32	0.001	-0.259	0	-3.597	ENSG00000177576
Vascular	C19orf12	0.001	-0.549	0	-3.701	ENSG00000131943
Vascular	C19orf25	0	-0.951	0	-6.243	ENSG00000119559
Vascular	C19orf53	0.183	0.156	0.142	1.471	ENSG00000104979
Vascular	C1D	0.524	-0.107	0.466	-0.729	ENSG00000197223
Vascular	C1QA	0	1.369	0	8.121	ENSG00000173372
Vascular	C1QB	0	1.218	0	7.332	ENSG00000173369
Vascular	C1QBP	0	-0.508	0	-4.337	ENSG00000108561
Vascular	C1QL1	0	-0.639	0	-4.276	ENSG00000131094
Vascular	C1QTNF4	0.268	-0.14	0.216	-1.237	ENSG00000172247
Vascular	C1S	0	1.514	0	8.961	ENSG00000182326
Vascular	C1orf122	0	-0.351	0	-5.109	ENSG00000197982
Vascular	C1orf198	0.348	0.158	0.291	1.056	ENSG00000119280
Vascular	C1orf21	0	-0.765	0	-4.992	ENSG00000116667
Vascular	C1orf216	0	-0.889	0	-5.623	ENSG00000142686
Vascular	C1orf43	0.03	-0.24	0.019	-2.355	ENSG00000143612
Vascular	C1orf52	0.001	-0.5	0.001	-3.48	ENSG00000162642
Vascular	C1orf61	0.506	-0.06	0.447	-0.761	ENSG00000125462
Vascular	C20orf194	0	-0.75	0	-5.72	ENSG00000088854
Vascular	C20orf27	0.012	-0.425	0.007	-2.728	ENSG00000101220
Vascular	C21orf91	0.003	-0.63	0.001	-3.22	ENSG00000154642
Vascular	C22orf39	0.006	-0.424	0.003	-2.986	ENSG00000242259
Vascular	C2CD2L	0	-0.873	0	-5.522	ENSG00000172375
Vascular	C2orf72	0	-0.599	0	-4.247	ENSG00000204128
Vascular	C2orf74	0.827	-0.038	0.79	-0.267	ENSG00000237651
Vascular	C3	0.092	0.307	0.065	1.849	ENSG00000125730
Vascular	C3orf14	0.001	-0.492	0.001	-3.466	ENSG00000114405
Vascular	C4orf3	0.989	0.001	0.987	0.016	ENSG00000164096
Vascular	C4orf48	0	-0.327	0	-4.377	ENSG00000243449
Vascular	C5orf24	0.904	-0.02	0.882	-0.149	ENSG00000181904
Vascular	C5orf63	0.487	-0.125	0.428	-0.794	ENSG00000164241
Vascular	C6orf136	0	-0.973	0	-6.262	ENSG00000204564
Vascular	C6orf62	0.053	-0.222	0.035	-2.111	ENSG00000112308
Vascular	C6orf89	0.005	-0.326	0.003	-3.02	ENSG00000198663
Vascular	C7orf50	0.038	-0.258	0.024	-2.255	ENSG00000146540
Vascular	C8orf33	0.049	-0.291	0.032	-2.147	ENSG00000182307
Vascular	C9orf16	0.94	-0.01	0.925	-0.094	ENSG00000171159
Vascular	C9orf24	0.705	-0.082	0.655	-0.447	ENSG00000164972
Vascular	C9orf72	0	-0.737	0	-4.415	ENSG00000147894
Vascular	C9orf78	0.885	0.018	0.858	0.179	ENSG00000136819
Vascular	CA10	0.001	-0.59	0	-3.688	ENSG00000154975
Vascular	CA11	0.718	-0.066	0.668	-0.429	ENSG00000063180
Vascular	CA2	0.44	0.141	0.38	0.879	ENSG00000104267
Vascular	CAB39	0.002	-0.375	0.001	-3.346	ENSG00000135932
Vascular	CACNA1A	0.024	-0.342	0.015	-2.449	ENSG00000141837
Vascular	CACNA1B	0	-1.22	0	-7.402	ENSG00000148408
Vascular	CACNA2D1	0	-0.627	0	-4.409	ENSG00000153956
Vascular	CACNA2D2	0	-1.124	0	-6.756	ENSG00000007402
Vascular	CACNB1	0	-0.675	0	-3.9	ENSG00000067191
Vascular	CACNB4	0.002	-0.498	0.001	-3.305	ENSG00000182389
Vascular	CACNG8	0	-0.676	0	-4.028	ENSG00000142408
Vascular	CACUL1	0.006	-0.41	0.003	-2.998	ENSG00000151893
Vascular	CACYBP	0.001	-0.287	0	-3.749	ENSG00000116161
Vascular	CADM1	0	-0.631	0	-5.595	ENSG00000182985
Vascular	CADM2	0	-0.481	0	-5.656	ENSG00000175161
Vascular	CADM3	0	-0.623	0	-5.635	ENSG00000162706
Vascular	CADM4	0	-0.437	0	-4.324	ENSG00000105767
Vascular	CADPS	0	-0.781	0	-5.339	ENSG00000163618
Vascular	CALB1	0.394	-0.18	0.334	-0.966	ENSG00000104327
Vascular	CALB2	0.001	-0.375	0.001	-3.463	ENSG00000172137
Vascular	CALCOCO2	0.127	0.245	0.093	1.68	ENSG00000136436
Vascular	CALD1	0	1.667	0	11.662	ENSG00000122786
Vascular	CALM1	0	-0.142	0	-4.562	ENSG00000198668
Vascular	CALM2	0	-0.339	0	-7.13	ENSG00000143933
Vascular	CALM3	0	-0.43	0	-7.116	ENSG00000160014
Vascular	CALR	0	0.272	0	4.03	ENSG00000179218
Vascular	CALU	0.011	0.338	0.006	2.765	ENSG00000128595
Vascular	CALY	0	-0.504	0	-4.703	ENSG00000130643
Vascular	CAMK2B	0	-0.538	0	-5.529	ENSG00000058404
Vascular	CAMK2D	0.057	-0.27	0.038	-2.077	ENSG00000145349
Vascular	CAMK2G	0	-0.579	0	-5.762	ENSG00000148660
Vascular	CAMK2N1	0	-0.395	0	-6.37	ENSG00000162545
Vascular	CAMK2N2	0	-0.649	0	-6.34	ENSG00000163888
Vascular	CAMKV	0	-1.005	0	-5.692	ENSG00000164076
Vascular	CAMLG	0	-0.583	0	-5.176	ENSG00000164615
Vascular	CAMSAP2	0	-0.399	0	-4.172	ENSG00000118200
Vascular	CAMTA1	0.059	-0.168	0.04	-2.061	ENSG00000171735
Vascular	CAMTA2	0.003	-0.457	0.002	-3.155	ENSG00000108509
Vascular	CAND1	0	-0.602	0	-5.568	ENSG00000111530
Vascular	CANX	0	-0.194	0	-3.844	ENSG00000127022
Vascular	CAP1	0.744	0.037	0.697	0.39	ENSG00000131236
Vascular	CAP2	0.004	-0.514	0.002	-3.134	ENSG00000112186
Vascular	CAPN1	0.092	-0.286	0.065	-1.846	ENSG00000014216
Vascular	CAPN2	0.538	0.087	0.481	0.705	ENSG00000162909
Vascular	CAPN3	0.033	-0.427	0.021	-2.316	ENSG00000092529
Vascular	CAPNS1	0.162	-0.116	0.124	-1.542	ENSG00000126247
Vascular	CAPRIN1	0.85	-0.028	0.815	-0.234	ENSG00000135387
Vascular	CAPRIN2	0.306	-0.188	0.252	-1.146	ENSG00000110888
Vascular	CAPS	0.354	0.227	0.297	1.044	ENSG00000105519
Vascular	CAPZA1	0	-0.469	0	-3.87	ENSG00000116489
Vascular	CAPZA2	0.355	-0.102	0.298	-1.041	ENSG00000198898
Vascular	CAPZB	0.95	-0.007	0.938	-0.078	ENSG00000077549
Vascular	CARM1	0	-0.588	0	-3.895	ENSG00000142453
Vascular	CARNS1	0.02	-0.457	0.012	-2.519	ENSG00000172508
Vascular	CARS	0.001	-0.496	0.001	-3.448	ENSG00000110619
Vascular	CARTPT	0	-0.97	0	-3.965	ENSG00000164326
Vascular	CASC3	0.887	-0.022	0.86	-0.176	ENSG00000108349
Vascular	CASC4	0.098	-0.195	0.07	-1.813	ENSG00000166734
Vascular	CASD1	0	-0.908	0	-6.729	ENSG00000127995
Vascular	CASK	0	-0.649	0	-4.445	ENSG00000147044
Vascular	CASKIN1	0	-0.587	0	-4.64	ENSG00000167971
Vascular	CAST	0.068	0.238	0.046	1.996	ENSG00000153113
Vascular	CASTOR2	0	-0.664	0	-5.464	ENSG00000274070
Vascular	CASTOR3	0	-0.972	0	-7.42	ENSG00000239521
Vascular	CAVIN1	0	1.507	0	9.429	ENSG00000177469
Vascular	CBLN1	0.025	-0.46	0.015	-2.436	ENSG00000102924
Vascular	CBR1	0.031	-0.199	0.019	-2.345	ENSG00000159228
Vascular	CBX1	0.002	-0.419	0.001	-3.416	ENSG00000108468
Vascular	CBX3	0.003	-0.377	0.001	-3.215	ENSG00000122565
Vascular	CBX5	0.44	0.082	0.381	0.877	ENSG00000094916
Vascular	CBX6	0	-0.428	0	-4.235	ENSG00000183741
Vascular	CBX7	0.001	-0.452	0.001	-3.458	ENSG00000100307
Vascular	CCAR1	0.696	-0.055	0.645	-0.46	ENSG00000060339
Vascular	CCDC115	0.002	-0.472	0.001	-3.335	ENSG00000136710
Vascular	CCDC124	0.894	0.021	0.87	0.164	ENSG00000007080
Vascular	CCDC136	0.15	-0.218	0.113	-1.588	ENSG00000128596
Vascular	CCDC144A	0.004	-0.562	0.002	-3.075	ENSG00000170160
Vascular	CCDC184	0	-0.729	0	-4.269	ENSG00000177875
Vascular	CCDC186	0.317	-0.182	0.263	-1.121	ENSG00000165813
Vascular	CCDC189	0.001	-0.698	0	-3.715	ENSG00000196118
Vascular	CCDC25	0.157	-0.18	0.119	-1.563	ENSG00000147419
Vascular	CCDC28A	0.007	-0.477	0.003	-2.933	ENSG00000024862
Vascular	CCDC47	0.201	-0.158	0.157	-1.417	ENSG00000108588
Vascular	CCDC50	0.8	0.043	0.758	0.308	ENSG00000152492
Vascular	CCDC6	0	-0.833	0	-5.665	ENSG00000108091
Vascular	CCDC7	0.686	0.08	0.634	0.476	ENSG00000216937
Vascular	CCDC80	0.001	0.558	0	3.513	ENSG00000091986
Vascular	CCDC82	0	-0.77	0	-5.593	ENSG00000149231
Vascular	CCDC85B	0.803	0.026	0.762	0.302	ENSG00000175602
Vascular	CCDC88A	0.01	-0.255	0.005	-2.787	ENSG00000115355
Vascular	CCDC90B	0.004	-0.43	0.002	-3.117	ENSG00000137500
Vascular	CCDC91	0.006	-0.362	0.003	-2.967	ENSG00000123106
Vascular	CCDC92	0.001	-0.35	0	-3.679	ENSG00000119242
Vascular	CCK	0.001	-0.629	0	-3.61	ENSG00000187094
Vascular	CCM2	0	-0.6	0	-4.778	ENSG00000136280
Vascular	CCN2	0	1.778	0	10.344	ENSG00000118523
Vascular	CCNA1	0	-0.94	0	-5.015	ENSG00000133101
Vascular	CCND2	0.058	0.311	0.039	2.072	ENSG00000118971
Vascular	CCND3	0.52	0.094	0.461	0.737	ENSG00000112576
Vascular	CCNDBP1	0.095	-0.242	0.068	-1.831	ENSG00000166946
Vascular	CCNI	0.008	0.208	0.004	2.857	ENSG00000118816
Vascular	CCNL2	0.305	0.158	0.25	1.15	ENSG00000221978
Vascular	CCNQ	0	-0.76	0	-4.562	ENSG00000262919
Vascular	CCNY	0.003	-0.396	0.001	-3.259	ENSG00000108100
Vascular	CCP110	0	-0.866	0	-6.187	ENSG00000103540
Vascular	CCPG1	0.702	-0.053	0.651	-0.452	ENSG00000260916
Vascular	CCSER2	0.049	-0.217	0.032	-2.145	ENSG00000107771
Vascular	CCT2	0	-0.446	0	-3.962	ENSG00000166226
Vascular	CCT3	0.007	-0.331	0.004	-2.9	ENSG00000163468
Vascular	CCT4	0.001	-0.382	0	-3.531	ENSG00000115484
Vascular	CCT5	0.002	-0.412	0.001	-3.371	ENSG00000150753
Vascular	CCT6A	0	-0.442	0	-3.819	ENSG00000146731
Vascular	CCT7	0.332	-0.116	0.276	-1.091	ENSG00000135624
Vascular	CCT8	0.007	-0.395	0.004	-2.919	ENSG00000156261
Vascular	CD151	0	0.876	0	5.548	ENSG00000177697
Vascular	CD164	0.884	0.021	0.856	0.181	ENSG00000135535
Vascular	CD200	0	-0.679	0	-4.431	ENSG00000091972
Vascular	CD24	0.908	-0.027	0.886	-0.143	ENSG00000272398
Vascular	CD27-AS1	0.001	-0.508	0	-3.535	ENSG00000215039
Vascular	CD2BP2	0	-0.748	0	-5.054	ENSG00000169217
Vascular	CD320	0.001	0.471	0	3.604	ENSG00000167775
Vascular	CD44	0.002	0.575	0.001	3.344	ENSG00000026508
Vascular	CD46	0.032	0.278	0.02	2.33	ENSG00000117335
Vascular	CD47	0	-0.715	0	-6.053	ENSG00000196776
Vascular	CD55	0.001	-0.575	0	-3.624	ENSG00000196352
Vascular	CD59	0	0.424	0	6.877	ENSG00000085063
Vascular	CD63	0	0.375	0	5.491	ENSG00000135404
Vascular	CD74	0	1.682	0	13.279	ENSG00000019582
Vascular	CD81	0.009	0.162	0.005	2.81	ENSG00000110651
Vascular	CD82	0.282	-0.178	0.229	-1.203	ENSG00000085117
Vascular	CD83	0	-0.778	0	-5.139	ENSG00000112149
Vascular	CD9	0.148	0.223	0.111	1.594	ENSG00000010278
Vascular	CD99	0	0.793	0	5.926	ENSG00000002586
Vascular	CD99L2	0	-0.446	0	-4.572	ENSG00000102181
Vascular	CDC123	0.047	-0.309	0.031	-2.163	ENSG00000151465
Vascular	CDC16	0.038	-0.347	0.024	-2.254	ENSG00000130177
Vascular	CDC27	0.003	-0.432	0.001	-3.225	ENSG00000004897
Vascular	CDC34	0.134	-0.236	0.099	-1.651	ENSG00000099804
Vascular	CDC37	0.394	0.113	0.334	0.966	ENSG00000105401
Vascular	CDC37L1	0	-0.69	0	-4.512	ENSG00000106993
Vascular	CDC42	0.741	0.024	0.693	0.395	ENSG00000070831
Vascular	CDC42BPA	0.402	-0.102	0.342	-0.95	ENSG00000143776
Vascular	CDC42BPB	0	-0.525	0	-4.133	ENSG00000198752
Vascular	CDC42EP1	0.618	-0.108	0.562	-0.579	ENSG00000128283
Vascular	CDC42EP4	0.145	0.224	0.108	1.608	ENSG00000179604
Vascular	CDC42SE2	0	-0.784	0	-7.091	ENSG00000158985
Vascular	CDC5L	0.422	-0.122	0.362	-0.912	ENSG00000096401
Vascular	CDH13	0.001	-0.649	0	-3.629	ENSG00000140945
Vascular	CDH18	0	-0.912	0	-5.036	ENSG00000145526
Vascular	CDH2	0	-0.735	0	-5.905	ENSG00000170558
Vascular	CDH8	0	-0.911	0	-5.497	ENSG00000150394
Vascular	CDIP1	0	-0.499	0	-5.422	ENSG00000089486
Vascular	CDIPT	0.43	-0.11	0.371	-0.896	ENSG00000103502
Vascular	CDK13	0.049	-0.296	0.033	-2.141	ENSG00000065883
Vascular	CDK14	0	-0.64	0	-4.191	ENSG00000058091
Vascular	CDK16	0	-0.495	0	-3.787	ENSG00000102225
Vascular	CDK17	0.001	-0.517	0	-3.737	ENSG00000059758
Vascular	CDK18	0.075	-0.338	0.052	-1.946	ENSG00000117266
Vascular	CDK2AP1	0.148	0.12	0.111	1.595	ENSG00000111328
Vascular	CDK2AP2	0.087	0.272	0.061	1.874	ENSG00000167797
Vascular	CDK5	0	-0.778	0	-5.35	ENSG00000164885
Vascular	CDK5R1	0	-0.81	0	-5.774	ENSG00000176749
Vascular	CDK5R2	0	-0.848	0	-5.543	ENSG00000171450
Vascular	CDK5RAP3	0.148	-0.245	0.111	-1.595	ENSG00000108465
Vascular	CDKN1B	0.343	-0.119	0.287	-1.065	ENSG00000111276
Vascular	CDKN1C	0.732	-0.078	0.683	-0.408	ENSG00000129757
Vascular	CDKN2D	0	-0.756	0	-5.479	ENSG00000129355
Vascular	CDO1	0	-0.871	0	-5.831	ENSG00000129596
Vascular	CDS2	0	-0.592	0	-6.154	ENSG00000101290
Vascular	CDV3	0.814	0.032	0.775	0.286	ENSG00000091527
Vascular	CEBPB	0	0.912	0	5.465	ENSG00000172216
Vascular	CEBPD	0	1.593	0	8.695	ENSG00000221869
Vascular	CEBPZOS	0.011	-0.361	0.006	-2.742	ENSG00000218739
Vascular	CELF1	0.327	-0.146	0.271	-1.101	ENSG00000149187
Vascular	CELF2	0.789	-0.048	0.746	-0.324	ENSG00000048740
Vascular	CELF4	0	-0.524	0	-4.961	ENSG00000101489
Vascular	CELF5	0	-0.735	0	-4.844	ENSG00000161082
Vascular	CELF6	0.002	-0.576	0.001	-3.33	ENSG00000140488
Vascular	CELSR2	0	-1.048	0	-7.942	ENSG00000143126
Vascular	CEND1	0	-0.61	0	-6.162	ENSG00000184524
Vascular	CENPB	0.552	-0.081	0.495	-0.682	ENSG00000125817
Vascular	CENPX	0.063	-0.283	0.043	-2.027	ENSG00000169689
Vascular	CEP170	0.03	-0.291	0.018	-2.364	ENSG00000143702
Vascular	CEP170B	0	-0.708	0	-5.459	ENSG00000099814
Vascular	CEP290	0.188	-0.213	0.146	-1.457	ENSG00000198707
Vascular	CEP350	0.013	-0.364	0.007	-2.684	ENSG00000135837
Vascular	CERCAM	0	-0.825	0	-5.181	ENSG00000167123
Vascular	CERK	0.011	-0.347	0.006	-2.76	ENSG00000100422
Vascular	CERS1	0.001	-0.418	0	-3.525	ENSG00000223802
Vascular	CERS2	0.506	-0.125	0.447	-0.761	ENSG00000143418
Vascular	CERS6	0	-0.867	0	-5.313	ENSG00000172292
Vascular	CERT1	0.003	-0.371	0.002	-3.172	ENSG00000113163
Vascular	CETN2	0.018	-0.311	0.011	-2.56	ENSG00000147400
Vascular	CFAP20	0	-0.966	0	-6.591	ENSG00000070761
Vascular	CFAP36	0.048	-0.247	0.031	-2.159	ENSG00000163001
Vascular	CFDP1	0.045	-0.284	0.029	-2.186	ENSG00000153774
Vascular	CFL1	0.493	-0.033	0.434	-0.782	ENSG00000172757
Vascular	CFL2	0.002	-0.343	0.001	-3.4	ENSG00000165410
Vascular	CGGBP1	0.149	-0.211	0.112	-1.592	ENSG00000163320
Vascular	CHADL	0	-0.771	0	-4.434	ENSG00000100399
Vascular	CHCHD1	0.006	-0.382	0.003	-2.958	ENSG00000172586
Vascular	CHCHD10	0.136	-0.126	0.101	-1.644	ENSG00000250479
Vascular	CHCHD2	0.005	-0.141	0.003	-3.011	ENSG00000106153
Vascular	CHCHD6	0	-0.721	0	-4.522	ENSG00000159685
Vascular	CHD2	0.333	-0.131	0.277	-1.088	ENSG00000173575
Vascular	CHD3	0.577	0.089	0.521	0.642	ENSG00000170004
Vascular	CHD4	0.912	-0.012	0.891	-0.137	ENSG00000111642
Vascular	CHD5	0	-0.792	0	-5.991	ENSG00000116254
Vascular	CHD6	0.184	-0.171	0.142	-1.469	ENSG00000124177
Vascular	CHD7	0.971	0.008	0.963	0.046	ENSG00000171316
Vascular	CHD8	0.001	-0.515	0	-3.704	ENSG00000100888
Vascular	CHD9	0.521	-0.092	0.464	-0.733	ENSG00000177200
Vascular	CHGA	0	-0.628	0	-4.305	ENSG00000100604
Vascular	CHGB	0.021	-0.419	0.013	-2.502	ENSG00000089199
Vascular	CHI3L1	0.063	-0.39	0.043	-2.03	ENSG00000133048
Vascular	CHID1	0.007	-0.363	0.004	-2.894	ENSG00000177830
Vascular	CHL1	0	-0.649	0	-5.736	ENSG00000134121
Vascular	CHMP1A	0.006	-0.399	0.003	-2.978	ENSG00000131165
Vascular	CHMP1B	0.094	-0.245	0.066	-1.839	ENSG00000255112
Vascular	CHMP2A	0.512	0.089	0.454	0.75	ENSG00000130724
Vascular	CHMP2B	0	-0.535	0	-4.145	ENSG00000083937
Vascular	CHMP3	0.001	0.308	0	3.534	ENSG00000115561
Vascular	CHMP4A	0.218	0.182	0.173	1.365	ENSG00000254505
Vascular	CHMP4B	0.043	-0.221	0.028	-2.205	ENSG00000101421
Vascular	CHMP5	0.285	-0.126	0.233	-1.195	ENSG00000086065
Vascular	CHN1	0.003	-0.413	0.001	-3.226	ENSG00000128656
Vascular	CHODL	0.002	-0.711	0.001	-3.304	ENSG00000154645
Vascular	CHP1	0.024	-0.304	0.014	-2.454	ENSG00000187446
Vascular	CHPF	0.125	-0.22	0.092	-1.689	ENSG00000123989
Vascular	CHPT1	0.002	-0.494	0.001	-3.418	ENSG00000111666
Vascular	CHST1	0	-0.833	0	-5.886	ENSG00000175264
Vascular	CHST2	0	-0.691	0	-4.251	ENSG00000175040
Vascular	CHTOP	0.664	-0.068	0.612	-0.508	ENSG00000160679
Vascular	CHURC1	0.658	-0.058	0.605	-0.517	ENSG00000258289
Vascular	CIAO1	0.008	-0.29	0.005	-2.846	ENSG00000144021
Vascular	CIAO2B	0.129	-0.188	0.095	-1.671	ENSG00000166595
Vascular	CIAPIN1	0	-0.633	0	-3.825	ENSG00000005194
Vascular	CIB1	0.149	-0.235	0.112	-1.591	ENSG00000185043
Vascular	CINP	0	-0.639	0	-4.643	ENSG00000100865
Vascular	CIPC	0.039	-0.266	0.025	-2.246	ENSG00000198894
Vascular	CIR1	0.06	-0.263	0.041	-2.052	ENSG00000138433
Vascular	CIRBP	0.286	-0.08	0.234	-1.192	ENSG00000099622
Vascular	CISD1	0	-0.846	0	-7.98	ENSG00000122873
Vascular	CISD2	0	-0.642	0	-4.799	ENSG00000145354
Vascular	CISD3	0.001	-0.508	0	-3.638	ENSG00000277972
Vascular	CIT	0	-0.616	0	-4.118	ENSG00000122966
Vascular	CITED1	0.003	-0.626	0.001	-3.223	ENSG00000125931
Vascular	CKAP4	0.037	-0.355	0.024	-2.266	ENSG00000136026
Vascular	CKAP5	0.002	-0.38	0.001	-3.301	ENSG00000175216
Vascular	CKB	0	-0.288	0	-6.108	ENSG00000166165
Vascular	CKMT1A	0	-0.867	0	-4.975	ENSG00000223572
Vascular	CKMT1B	0.009	-0.509	0.005	-2.814	ENSG00000237289
Vascular	CLASP1	0	-0.528	0	-4.272	ENSG00000074054
Vascular	CLASP2	0	-0.389	0	-4.29	ENSG00000163539
Vascular	CLCN3	0	-0.469	0	-4.916	ENSG00000109572
Vascular	CLCN4	0	-0.802	0	-6.823	ENSG00000073464
Vascular	CLCN6	0	-0.897	0	-6.451	ENSG00000011021
Vascular	CLCN7	0.002	-0.468	0.001	-3.375	ENSG00000103249
Vascular	CLDN11	0.504	-0.124	0.445	-0.764	ENSG00000013297
Vascular	CLDN5	0	2.261	0	16.995	ENSG00000184113
Vascular	CLDND1	0.185	-0.181	0.143	-1.465	ENSG00000080822
Vascular	CLIC4	0	0.721	0	5	ENSG00000169504
Vascular	CLIP1	0.391	0.122	0.331	0.973	ENSG00000130779
Vascular	CLIP2	0	-0.427	0	-4.441	ENSG00000106665
Vascular	CLIP3	0.001	-0.327	0	-3.74	ENSG00000105270
Vascular	CLIP4	0	-0.505	0	-4.017	ENSG00000115295
Vascular	CLK1	0.808	0.041	0.768	0.296	ENSG00000013441
Vascular	CLN8	0.012	-0.429	0.006	-2.735	ENSG00000182372
Vascular	CLNS1A	0.149	-0.196	0.112	-1.591	ENSG00000074201
Vascular	CLPB	0.003	-0.446	0.002	-3.173	ENSG00000162129
Vascular	CLPP	0.169	-0.205	0.129	-1.52	ENSG00000125656
Vascular	CLPTM1	0	-0.389	0	-3.861	ENSG00000104853
Vascular	CLPTM1L	0.169	-0.234	0.129	-1.521	ENSG00000049656
Vascular	CLSTN1	0	-0.316	0	-4.953	ENSG00000171603
Vascular	CLSTN3	0	-0.682	0	-5.04	ENSG00000139182
Vascular	CLTA	0.112	-0.125	0.081	-1.748	ENSG00000122705
Vascular	CLTB	0.254	-0.129	0.204	-1.272	ENSG00000175416
Vascular	CLTC	0	-0.317	0	-4.062	ENSG00000141367
Vascular	CLU	0.168	0.115	0.128	1.522	ENSG00000120885
Vascular	CLUH	0.003	-0.464	0.002	-3.162	ENSG00000132361
Vascular	CLVS2	0	-0.76	0	-4.323	ENSG00000146352
Vascular	CMAS	0	-0.554	0	-4.623	ENSG00000111726
Vascular	CMC2	0.546	-0.096	0.488	-0.694	ENSG00000103121
Vascular	CMIP	0	-0.546	0	-4.641	ENSG00000153815
Vascular	CMPK1	0.27	-0.103	0.218	-1.233	ENSG00000162368
Vascular	CMSS1	0.146	-0.22	0.109	-1.603	ENSG00000184220
Vascular	CMTM4	0.002	-0.416	0.001	-3.297	ENSG00000183723
Vascular	CMTM5	0.045	-0.451	0.029	-2.189	ENSG00000166091
Vascular	CNBP	0.172	0.124	0.132	1.508	ENSG00000169714
Vascular	CNDP1	0.001	-0.607	0	-3.73	ENSG00000150656
Vascular	CNDP2	0.031	-0.23	0.019	-2.347	ENSG00000133313
Vascular	CNIH1	0.001	-0.469	0	-3.668	ENSG00000100528
Vascular	CNIH2	0	-0.892	0	-5.713	ENSG00000174871
Vascular	CNKSR2	0	-0.641	0	-4.359	ENSG00000149970
Vascular	CNN3	0.003	0.381	0.002	3.186	ENSG00000117519
Vascular	CNOT7	0.546	-0.091	0.488	-0.694	ENSG00000198791
Vascular	CNP	0.068	-0.261	0.047	-1.994	ENSG00000173786
Vascular	CNPY2	0.085	-0.229	0.06	-1.885	ENSG00000257727
Vascular	CNPY3	0.198	-0.202	0.154	-1.427	ENSG00000137161
Vascular	CNRIP1	0.074	-0.237	0.051	-1.954	ENSG00000119865
Vascular	CNST	0.003	-0.531	0.001	-3.243	ENSG00000162852
Vascular	CNTFR	0	-0.692	0	-4.257	ENSG00000122756
Vascular	CNTN1	0.004	-0.298	0.002	-3.091	ENSG00000018236
Vascular	CNTN2	0	-0.541	0	-4.097	ENSG00000184144
Vascular	CNTNAP1	0	-0.578	0	-4.777	ENSG00000108797
Vascular	CNTNAP2	0	-0.754	0	-5.578	ENSG00000174469
Vascular	CNTNAP4	0.001	-0.653	0	-3.734	ENSG00000152910
Vascular	COA3	0.055	-0.212	0.037	-2.093	ENSG00000183978
Vascular	COA5	0.075	-0.288	0.052	-1.947	ENSG00000183513
Vascular	COA8	0.803	-0.041	0.763	-0.302	ENSG00000256053
Vascular	COBL	0.014	-0.436	0.008	-2.671	ENSG00000106078
Vascular	COL16A1	0	-0.772	0	-4.511	ENSG00000084636
Vascular	COL18A1	0	1.67	0	11.515	ENSG00000182871
Vascular	COL1A2	0	2.808	0	16.695	ENSG00000164692
Vascular	COL4A5	0.013	-0.512	0.007	-2.686	ENSG00000188153
Vascular	COL6A1	0	0.954	0	6.355	ENSG00000142156
Vascular	COL9A2	0.007	-0.476	0.004	-2.908	ENSG00000049089
Vascular	COL9A3	0	-0.796	0	-4.401	ENSG00000092758
Vascular	COLGALT2	0	-1.089	0	-7.215	ENSG00000198756
Vascular	COMMD6	0	0.393	0	4.437	ENSG00000188243
Vascular	COMMD7	0.058	-0.275	0.039	-2.069	ENSG00000149600
Vascular	COMMD9	0	-0.735	0	-5.209	ENSG00000110442
Vascular	COMT	0.497	0.101	0.438	0.775	ENSG00000093010
Vascular	COPA	0	-0.343	0	-4.018	ENSG00000122218
Vascular	COPB1	0.976	0.005	0.97	0.038	ENSG00000129083
Vascular	COPB2	0.159	-0.227	0.12	-1.555	ENSG00000184432
Vascular	COPE	0.005	-0.326	0.002	-3.047	ENSG00000105669
Vascular	COPG1	0	-0.517	0	-3.857	ENSG00000181789
Vascular	COPRS	0.01	-0.243	0.006	-2.782	ENSG00000172301
Vascular	COPS2	0.312	-0.161	0.258	-1.133	ENSG00000166200
Vascular	COPS3	0	-0.696	0	-4.959	ENSG00000141030
Vascular	COPS4	0.012	-0.378	0.007	-2.713	ENSG00000138663
Vascular	COPS5	0	-0.908	0	-6.826	ENSG00000121022
Vascular	COPS6	0.224	-0.138	0.178	-1.349	ENSG00000168090
Vascular	COPS7A	0.003	-0.441	0.001	-3.257	ENSG00000111652
Vascular	COPS8	0	-0.634	0	-5.686	ENSG00000198612
Vascular	COPS9	0.002	-0.262	0.001	-3.352	ENSG00000172428
Vascular	COPZ1	0.282	-0.161	0.23	-1.202	ENSG00000111481
Vascular	COQ10B	0.001	-0.547	0	-3.746	ENSG00000115520
Vascular	COQ4	0	-0.557	0	-3.943	ENSG00000167113
Vascular	CORO1C	0.489	-0.118	0.43	-0.789	ENSG00000110880
Vascular	CORO2B	0	-0.652	0	-4.704	ENSG00000103647
Vascular	COTL1	0.082	-0.216	0.057	-1.905	ENSG00000103187
Vascular	COX11	0	-0.732	0	-5.101	ENSG00000166260
Vascular	COX14	0.052	-0.249	0.035	-2.115	ENSG00000178449
Vascular	COX16	0.003	-0.438	0.001	-3.218	ENSG00000133983
Vascular	COX17	0.565	0.081	0.507	0.663	ENSG00000138495
Vascular	COX20	0.607	0.06	0.551	0.596	ENSG00000203667
Vascular	COX4I1	0.003	-0.153	0.001	-3.207	ENSG00000131143
Vascular	COX5A	0.001	-0.338	0	-3.522	ENSG00000178741
Vascular	COX5B	0.243	-0.069	0.194	-1.299	ENSG00000135940
Vascular	COX6A1	0.128	-0.093	0.094	-1.678	ENSG00000111775
Vascular	COX6B1	0.55	0.048	0.493	0.686	ENSG00000126267
Vascular	COX6C	0.691	-0.027	0.64	-0.468	ENSG00000164919
Vascular	COX7A1	0	1.114	0	7.884	ENSG00000161281
Vascular	COX7A2	0.377	-0.08	0.318	-0.999	ENSG00000112695
Vascular	COX7A2L	0.001	-0.325	0.001	-3.47	ENSG00000115944
Vascular	COX7B	0.999	0	0.999	0.001	ENSG00000131174
Vascular	COX7C	0.06	-0.098	0.04	-2.053	ENSG00000127184
Vascular	COX8A	0.497	-0.042	0.439	-0.775	ENSG00000176340
Vascular	CPD	0.046	0.295	0.03	2.17	ENSG00000108582
Vascular	CPE	0.712	0.028	0.662	0.437	ENSG00000109472
Vascular	CPEB1	0	-1.137	0	-8.619	ENSG00000214575
Vascular	CPEB2	0	-0.649	0	-4.286	ENSG00000137449
Vascular	CPEB3	0	-1.001	0	-6.938	ENSG00000107864
Vascular	CPEB4	0.008	-0.345	0.005	-2.846	ENSG00000113742
Vascular	CPLX1	0	-0.578	0	-3.914	ENSG00000168993
Vascular	CPLX2	0	-0.686	0	-5.562	ENSG00000145920
Vascular	CPNE2	0.2	-0.24	0.156	-1.42	ENSG00000140848
Vascular	CPNE3	0.942	-0.013	0.928	-0.091	ENSG00000085719
Vascular	CPNE6	0	-0.834	0	-5.464	ENSG00000100884
Vascular	CPSF6	0.01	-0.392	0.005	-2.799	ENSG00000111605
Vascular	CPT1C	0	-0.865	0	-5.626	ENSG00000169169
Vascular	CRABP1	0.422	-0.131	0.361	-0.913	ENSG00000166426
Vascular	CRAT	0	-0.698	0	-4.767	ENSG00000095321
Vascular	CRBN	0.029	-0.296	0.018	-2.368	ENSG00000113851
Vascular	CREB3	0.002	-0.422	0.001	-3.395	ENSG00000107175
Vascular	CREB5	0	-0.805	0	-4.516	ENSG00000146592
Vascular	CREBBP	0.164	-0.208	0.125	-1.536	ENSG00000005339
Vascular	CREBL2	0.005	-0.422	0.002	-3.04	ENSG00000111269
Vascular	CREBRF	0.028	-0.304	0.017	-2.394	ENSG00000164463
Vascular	CREG2	0	-0.966	0	-6.467	ENSG00000175874
Vascular	CRELD1	0	-0.705	0	-4.667	ENSG00000163703
Vascular	CREM	0.754	0.06	0.707	0.375	ENSG00000095794
Vascular	CRH	0	-1.024	0	-5.277	ENSG00000147571
Vascular	CRIM1	0	1.116	0	7.943	ENSG00000150938
Vascular	CRIP1	0	2.782	0	14.871	ENSG00000213145
Vascular	CRIP2	0	0.763	0	7.475	ENSG00000182809
Vascular	CRIPT	0	-0.639	0	-4.743	ENSG00000119878
Vascular	CRK	0	-0.474	0	-4.468	ENSG00000167193
Vascular	CRKL	0.024	-0.31	0.015	-2.446	ENSG00000099942
Vascular	CRMP1	0	-0.71	0	-4.878	ENSG00000072832
Vascular	CRTAP	0.031	0.319	0.019	2.349	ENSG00000170275
Vascular	CRY2	0	-0.678	0	-4.62	ENSG00000121671
Vascular	CRYAB	0.794	0.044	0.752	0.316	ENSG00000109846
Vascular	CRYL1	0	-0.788	0	-5.942	ENSG00000165475
Vascular	CRYZL1	0.043	-0.303	0.028	-2.205	ENSG00000205758
Vascular	CS	0.424	-0.113	0.364	-0.908	ENSG00000062485
Vascular	CSDC2	0.012	-0.401	0.006	-2.735	ENSG00000172346
Vascular	CSDE1	0.973	0.002	0.966	0.042	ENSG00000009307
Vascular	CSE1L	0	-0.65	0	-4.464	ENSG00000124207
Vascular	CSF1R	0	0.674	0	4.194	ENSG00000182578
Vascular	CSNK1A1	0.661	-0.034	0.608	-0.513	ENSG00000113712
Vascular	CSNK1D	0.014	-0.29	0.008	-2.662	ENSG00000141551
Vascular	CSNK1E	0.152	-0.173	0.115	-1.579	ENSG00000213923
Vascular	CSNK1G2	0.005	-0.422	0.003	-3.002	ENSG00000133275
Vascular	CSNK1G3	0.049	-0.295	0.032	-2.145	ENSG00000151292
Vascular	CSNK2A1	0.04	-0.301	0.026	-2.237	ENSG00000101266
Vascular	CSNK2B	0.786	-0.033	0.743	-0.328	ENSG00000204435
Vascular	CSPG5	0	-0.771	0	-6.678	ENSG00000114646
Vascular	CSRNP3	0	-0.666	0	-4.551	ENSG00000178662
Vascular	CSRP1	0.196	0.121	0.153	1.432	ENSG00000159176
Vascular	CST3	0.057	0.175	0.038	2.075	ENSG00000101439
Vascular	CSTB	0	0.328	0	3.797	ENSG00000160213
Vascular	CTBP1	0	-0.414	0	-4.364	ENSG00000159692
Vascular	CTBP2	0.863	-0.031	0.831	-0.213	ENSG00000175029
Vascular	CTDNEP1	0.889	-0.022	0.863	-0.173	ENSG00000175826
Vascular	CTDSP1	0	0.71	0	4.371	ENSG00000144579
Vascular	CTDSP2	0.328	0.163	0.272	1.099	ENSG00000175215
Vascular	CTIF	0	-0.7	0	-5.127	ENSG00000134030
Vascular	CTNNA1	0.396	0.108	0.336	0.962	ENSG00000044115
Vascular	CTNNA2	0	-0.695	0	-4.673	ENSG00000066032
Vascular	CTNNA3	0.17	-0.293	0.13	-1.517	ENSG00000183230
Vascular	CTNNB1	0.002	0.254	0.001	3.396	ENSG00000168036
Vascular	CTNND2	0	-0.377	0	-4.155	ENSG00000169862
Vascular	CTSA	0.096	0.247	0.069	1.822	ENSG00000064601
Vascular	CTSB	0.001	0.268	0	3.679	ENSG00000164733
Vascular	CTSD	0.001	-0.196	0	-3.517	ENSG00000117984
Vascular	CTSF	0.011	-0.255	0.006	-2.755	ENSG00000174080
Vascular	CTSL	0.366	-0.155	0.309	-1.019	ENSG00000135047
Vascular	CTTN	0.466	-0.093	0.407	-0.83	ENSG00000085733
Vascular	CTXN1	0	-0.731	0	-4.948	ENSG00000178531
Vascular	CUEDC1	0	-0.964	0	-6.506	ENSG00000180891
Vascular	CUEDC2	0	-0.606	0	-4.803	ENSG00000107874
Vascular	CUL1	0.029	-0.338	0.018	-2.37	ENSG00000055130
Vascular	CUL3	0.138	-0.216	0.103	-1.634	ENSG00000036257
Vascular	CUL4B	0.001	-0.555	0	-3.732	ENSG00000158290
Vascular	CUL5	0.106	-0.232	0.076	-1.776	ENSG00000166266
Vascular	CUTA	0.964	-0.006	0.955	-0.056	ENSG00000112514
Vascular	CUX1	0.386	0.136	0.327	0.981	ENSG00000257923
Vascular	CWC15	0.747	-0.05	0.7	-0.386	ENSG00000150316
Vascular	CWC27	0.183	-0.216	0.141	-1.474	ENSG00000153015
Vascular	CWF19L2	0	-0.751	0	-5.243	ENSG00000152404
Vascular	CX3CL1	0.022	0.353	0.013	2.494	ENSG00000006210
Vascular	CX3CR1	0.006	0.472	0.003	2.98	ENSG00000168329
Vascular	CXADR	0	-0.909	0	-5.491	ENSG00000154639
Vascular	CXCL14	0.01	-0.465	0.006	-2.777	ENSG00000145824
Vascular	CXXC5	0	-0.545	0	-5.306	ENSG00000171604
Vascular	CYB561	0.008	-0.543	0.004	-2.867	ENSG00000008283
Vascular	CYB5A	0.742	0.061	0.694	0.394	ENSG00000166347
Vascular	CYB5B	0.857	-0.028	0.824	-0.222	ENSG00000103018
Vascular	CYB5R1	0.004	-0.484	0.002	-3.095	ENSG00000159348
Vascular	CYB5R3	0	0.341	0	4.518	ENSG00000100243
Vascular	CYBA	0	1.373	0	8.073	ENSG00000051523
Vascular	CYBRD1	0	0.735	0	4.447	ENSG00000071967
Vascular	CYC1	0.053	-0.23	0.035	-2.107	ENSG00000179091
Vascular	CYCS	0.31	-0.078	0.256	-1.138	ENSG00000172115
Vascular	CYFIP1	0.004	0.501	0.002	3.113	ENSG00000273749
Vascular	CYFIP2	0	-0.389	0	-4.222	ENSG00000055163
Vascular	CYGB	0	-0.87	0	-4.915	ENSG00000161544
Vascular	CYHR1	0.002	-0.435	0.001	-3.423	ENSG00000187954
Vascular	CYLD	0.005	-0.368	0.002	-3.042	ENSG00000083799
Vascular	CYP27A1	0.024	-0.369	0.015	-2.448	ENSG00000135929
Vascular	CYP46A1	0	-0.889	0	-5.772	ENSG00000036530
Vascular	CYP51A1	0	-0.521	0	-6.521	ENSG00000001630
Vascular	CYSTM1	0.976	0.004	0.97	0.038	ENSG00000120306
Vascular	CYTH1	0.062	-0.296	0.042	-2.039	ENSG00000108669
Vascular	CZIB	0.124	-0.254	0.091	-1.693	ENSG00000162384
Vascular	DAAM1	0.004	-0.433	0.002	-3.125	ENSG00000100592
Vascular	DAAM2	0.002	0.424	0.001	3.383	ENSG00000146122
Vascular	DACT3	0.001	-0.455	0	-3.563	ENSG00000197380
Vascular	DAD1	0.125	0.156	0.092	1.688	ENSG00000129562
Vascular	DAG1	0.587	0.086	0.531	0.627	ENSG00000173402
Vascular	DAP3	0.483	-0.12	0.424	-0.8	ENSG00000132676
Vascular	DAPK1	0	-0.84	0	-4.612	ENSG00000196730
Vascular	DARS	0.08	-0.231	0.056	-1.914	ENSG00000115866
Vascular	DAZAP2	0.797	-0.025	0.756	-0.311	ENSG00000183283
Vascular	DBH	0.028	-0.544	0.017	-2.391	ENSG00000123454
Vascular	DBI	0.004	0.262	0.002	3.115	ENSG00000155368
Vascular	DBN1	0.086	-0.298	0.061	-1.878	ENSG00000113758
Vascular	DBNDD1	0	-0.71	0	-4.479	ENSG00000003249
Vascular	DBNDD2	0.258	-0.168	0.208	-1.261	ENSG00000244274
Vascular	DBNL	0.005	-0.358	0.002	-3.059	ENSG00000136279
Vascular	DBP	0.034	-0.342	0.022	-2.304	ENSG00000105516
Vascular	DCAF7	0.983	0.003	0.979	0.026	ENSG00000136485
Vascular	DCAF8	0.02	-0.325	0.012	-2.533	ENSG00000132716
Vascular	DCAKD	0.071	-0.279	0.049	-1.973	ENSG00000172992
Vascular	DCBLD2	0.008	-0.554	0.004	-2.862	ENSG00000057019
Vascular	DCLK1	0	-0.468	0	-4.041	ENSG00000133083
Vascular	DCLK2	0.244	-0.179	0.195	-1.296	ENSG00000170390
Vascular	DCN	0	2.559	0	16.955	ENSG00000011465
Vascular	DCTN1	0	-0.435	0	-5.974	ENSG00000204843
Vascular	DCTN2	0.114	-0.19	0.083	-1.737	ENSG00000175203
Vascular	DCTN3	0.012	-0.325	0.007	-2.729	ENSG00000137100
Vascular	DCTN4	0.007	-0.346	0.003	-2.94	ENSG00000132912
Vascular	DCTN5	0	-0.535	0	-4.463	ENSG00000166847
Vascular	DCTN6	0.005	-0.364	0.002	-3.064	ENSG00000104671
Vascular	DCUN1D1	0	-0.82	0	-5.421	ENSG00000043093
Vascular	DCUN1D4	0	-0.73	0	-5.938	ENSG00000109184
Vascular	DCXR	0.246	-0.121	0.197	-1.292	ENSG00000169738
Vascular	DDA1	0	-0.51	0	-4.206	ENSG00000130311
Vascular	DDAH1	0.047	-0.206	0.031	-2.16	ENSG00000153904
Vascular	DDAH2	0	0.736	0	4.546	ENSG00000213722
Vascular	DDB1	0.056	-0.231	0.037	-2.086	ENSG00000167986
Vascular	DDC	0	-0.909	0	-4.445	ENSG00000132437
Vascular	DDHD2	0.047	-0.285	0.03	-2.169	ENSG00000085788
Vascular	DDIT3	0.058	-0.311	0.039	-2.067	ENSG00000175197
Vascular	DDIT4	0.015	0.402	0.008	2.641	ENSG00000168209
Vascular	DDR1	0.155	-0.164	0.117	-1.569	ENSG00000204580
Vascular	DDRGK1	0.19	-0.212	0.148	-1.449	ENSG00000198171
Vascular	DDT	0.115	-0.22	0.083	-1.735	ENSG00000099977
Vascular	DDX1	0	-0.701	0	-6.589	ENSG00000079785
Vascular	DDX17	0.159	0.122	0.121	1.553	ENSG00000100201
Vascular	DDX18	0.192	-0.192	0.15	-1.442	ENSG00000088205
Vascular	DDX21	0.879	0.029	0.85	0.189	ENSG00000165732
Vascular	DDX24	0	-0.341	0	-5.426	ENSG00000089737
Vascular	DDX39B	0.218	0.133	0.172	1.367	ENSG00000198563
Vascular	DDX3X	0.288	0.096	0.236	1.187	ENSG00000215301
Vascular	DDX42	0.003	-0.401	0.002	-3.175	ENSG00000198231
Vascular	DDX46	0.038	-0.298	0.024	-2.258	ENSG00000145833
Vascular	DDX5	0	0.371	0	5.392	ENSG00000108654
Vascular	DDX6	0.04	0.165	0.026	2.235	ENSG00000110367
Vascular	DEAF1	0.001	-0.416	0	-3.653	ENSG00000177030
Vascular	DEF8	0	-0.541	0	-4.19	ENSG00000140995
Vascular	DEGS1	0	-0.506	0	-3.976	ENSG00000143753
Vascular	DEK	0.018	0.32	0.01	2.577	ENSG00000124795
Vascular	DENND10	0.045	-0.327	0.029	-2.184	ENSG00000119979
Vascular	DENND5A	0.01	-0.313	0.006	-2.781	ENSG00000184014
Vascular	DENND5B	0	-0.675	0	-5.15	ENSG00000170456
Vascular	DENR	0.139	-0.215	0.103	-1.631	ENSG00000139726
Vascular	DEPP1	0	1.541	0	8.945	ENSG00000165507
Vascular	DERL1	0.01	-0.414	0.006	-2.775	ENSG00000136986
Vascular	DESI1	0.001	-0.487	0	-3.536	ENSG00000100418
Vascular	DEXI	0.174	-0.207	0.133	-1.503	ENSG00000182108
Vascular	DFFA	0.286	-0.179	0.233	-1.194	ENSG00000160049
Vascular	DGCR2	0	-0.816	0	-6.389	ENSG00000070413
Vascular	DGCR6L	0.001	-0.462	0	-3.543	ENSG00000128185
Vascular	DGKZ	0	-0.687	0	-4.873	ENSG00000149091
Vascular	DGUOK	0.064	-0.302	0.043	-2.024	ENSG00000114956
Vascular	DHCR24	0	-0.759	0	-7.478	ENSG00000116133
Vascular	DHCR7	0	-0.755	0	-5.912	ENSG00000172893
Vascular	DHPS	0.062	-0.29	0.042	-2.034	ENSG00000095059
Vascular	DHRS7	0.031	-0.276	0.019	-2.346	ENSG00000100612
Vascular	DHX15	0.657	0.072	0.604	0.519	ENSG00000109606
Vascular	DHX30	0	-0.608	0	-5.439	ENSG00000132153
Vascular	DHX36	0.001	-0.449	0.001	-3.473	ENSG00000174953
Vascular	DHX9	0.049	-0.269	0.032	-2.145	ENSG00000135829
Vascular	DICER1	0.004	-0.452	0.002	-3.106	ENSG00000100697
Vascular	DIP2A	0	-0.531	0	-3.862	ENSG00000160305
Vascular	DIP2B	0.099	-0.213	0.071	-1.81	ENSG00000066084
Vascular	DIP2C	0	-0.765	0	-5.105	ENSG00000151240
Vascular	DIPK1B	0.001	-0.582	0	-3.741	ENSG00000165716
Vascular	DIRAS1	0.001	-0.565	0	-3.672	ENSG00000176490
Vascular	DIRAS2	0	-0.905	0	-6.033	ENSG00000165023
Vascular	DIRAS3	0	-0.839	0	-5.187	ENSG00000162595
Vascular	DIS3L	0	-0.679	0	-4.963	ENSG00000166938
Vascular	DISP2	0	-1.048	0	-6.426	ENSG00000140323
Vascular	DIXDC1	0	-0.634	0	-4.33	ENSG00000150764
Vascular	DKK3	0	-0.309	0	-4.728	ENSG00000050165
Vascular	DLAT	0.003	-0.501	0.001	-3.253	ENSG00000150768
Vascular	DLC1	0.165	0.189	0.126	1.533	ENSG00000164741
Vascular	DLD	0.004	-0.427	0.002	-3.069	ENSG00000091140
Vascular	DLG1	0.006	-0.4	0.003	-2.983	ENSG00000075711
Vascular	DLG2	0	-0.733	0	-5.405	ENSG00000150672
Vascular	DLG4	0	-0.833	0	-6.055	ENSG00000132535
Vascular	DLGAP4	0.277	-0.158	0.224	-1.217	ENSG00000080845
Vascular	DLK1	0	-1.2	0	-6.56	ENSG00000185559
Vascular	DMAC1	0.049	-0.2	0.032	-2.15	ENSG00000137038
Vascular	DMTN	0	-0.422	0	-3.882	ENSG00000158856
Vascular	DMWD	0.033	-0.316	0.021	-2.319	ENSG00000185800
Vascular	DMXL1	0.002	-0.471	0.001	-3.36	ENSG00000172869
Vascular	DMXL2	0.146	-0.217	0.109	-1.603	ENSG00000104093
Vascular	DNAJA1	0.001	-0.291	0	-3.69	ENSG00000086061
Vascular	DNAJA2	0.003	-0.391	0.001	-3.193	ENSG00000069345
Vascular	DNAJA3	0.006	-0.454	0.003	-2.959	ENSG00000103423
Vascular	DNAJA4	0	-0.618	0	-5.444	ENSG00000140403
Vascular	DNAJB1	0.664	-0.053	0.612	-0.508	ENSG00000132002
Vascular	DNAJB14	0.077	-0.227	0.053	-1.935	ENSG00000164031
Vascular	DNAJB2	0	-0.789	0	-8.59	ENSG00000135924
Vascular	DNAJB4	0.035	-0.334	0.022	-2.299	ENSG00000162616
Vascular	DNAJB6	0	-0.545	0	-7.148	ENSG00000105993
Vascular	DNAJB9	0	-0.715	0	-4.875	ENSG00000128590
Vascular	DNAJC10	0.78	-0.047	0.736	-0.337	ENSG00000077232
Vascular	DNAJC12	0	-0.878	0	-5.822	ENSG00000108176
Vascular	DNAJC15	0.505	0.084	0.446	0.763	ENSG00000120675
Vascular	DNAJC18	0	-0.685	0	-5.226	ENSG00000170464
Vascular	DNAJC19	0.069	-0.271	0.047	-1.986	ENSG00000205981
Vascular	DNAJC21	0	-0.608	0	-4.448	ENSG00000168724
Vascular	DNAJC5	0	-0.529	0	-4.984	ENSG00000101152
Vascular	DNAJC6	0	-0.752	0	-9.283	ENSG00000116675
Vascular	DNAJC7	0.022	-0.295	0.013	-2.488	ENSG00000168259
Vascular	DNAJC8	0.088	0.183	0.062	1.867	ENSG00000126698
Vascular	DNAL1	0.019	-0.375	0.011	-2.54	ENSG00000119661
Vascular	DNER	0	-0.622	0	-9.27	ENSG00000187957
Vascular	DNM1	0	-0.707	0	-5.84	ENSG00000106976
Vascular	DNM1L	0	-0.377	0	-3.889	ENSG00000087470
Vascular	DNM2	0.202	0.185	0.158	1.414	ENSG00000079805
Vascular	DNM3	0	-0.851	0	-9.101	ENSG00000197959
Vascular	DNTTIP2	0.006	-0.425	0.003	-2.955	ENSG00000067334
Vascular	DOCK1	0.679	-0.08	0.626	-0.487	ENSG00000150760
Vascular	DOCK10	0.008	-0.533	0.004	-2.868	ENSG00000135905
Vascular	DOCK3	0	-0.888	0	-6.063	ENSG00000088538
Vascular	DOCK4	0.537	-0.102	0.479	-0.708	ENSG00000128512
Vascular	DOCK5	0	-0.784	0	-4.434	ENSG00000147459
Vascular	DOCK9	0.135	-0.218	0.1	-1.646	ENSG00000088387
Vascular	DOHH	0	-0.869	0	-5.764	ENSG00000129932
Vascular	DOK6	0	-0.687	0	-4.925	ENSG00000206052
Vascular	DPM3	0.206	0.202	0.162	1.4	ENSG00000179085
Vascular	DPP6	0	-0.678	0	-6.835	ENSG00000130226
Vascular	DPP7	0.282	-0.129	0.229	-1.203	ENSG00000176978
Vascular	DPP8	0.272	-0.17	0.22	-1.229	ENSG00000074603
Vascular	DPY19L1	0.278	-0.201	0.226	-1.212	ENSG00000173852
Vascular	DPY30	0.515	-0.1	0.457	-0.744	ENSG00000162961
Vascular	DPYSL2	0	-0.455	0	-9.982	ENSG00000092964
Vascular	DPYSL3	0.168	-0.154	0.128	-1.522	ENSG00000113657
Vascular	DPYSL5	0	-0.89	0	-6.523	ENSG00000157851
Vascular	DRAP1	0.137	0.149	0.102	1.638	ENSG00000175550
Vascular	DRG1	0	-0.687	0	-4.699	ENSG00000185721
Vascular	DSEL	0.006	-0.481	0.003	-2.982	ENSG00000171451
Vascular	DST	0.003	-0.214	0.001	-3.19	ENSG00000151914
Vascular	DSTN	0	0.263	0	4.473	ENSG00000125868
Vascular	DSTYK	0	-0.672	0	-5.384	ENSG00000133059
Vascular	DTD1	0.004	-0.435	0.002	-3.122	ENSG00000125821
Vascular	DTNA	0.209	0.136	0.165	1.39	ENSG00000134769
Vascular	DTNB	0	-0.649	0	-4.322	ENSG00000138101
Vascular	DTNBP1	0.014	-0.393	0.008	-2.655	ENSG00000047579
Vascular	DTX3	0.007	-0.405	0.004	-2.923	ENSG00000178498
Vascular	DTX4	0	-0.66	0	-4.413	ENSG00000110042
Vascular	DUSP1	0	1.879	0	12.653	ENSG00000120129
Vascular	DUSP26	0	-0.827	0	-5.684	ENSG00000133878
Vascular	DUSP3	0	-0.552	0	-4.516	ENSG00000108861
Vascular	DUT	0	-0.558	0	-4.952	ENSG00000128951
Vascular	DVL1	0.125	-0.236	0.092	-1.687	ENSG00000107404
Vascular	DYNC1H1	0	-0.441	0	-6.828	ENSG00000197102
Vascular	DYNC1I1	0	-0.687	0	-5.843	ENSG00000158560
Vascular	DYNC1I2	0	-0.476	0	-4.893	ENSG00000077380
Vascular	DYNC1LI1	0.004	-0.478	0.002	-3.097	ENSG00000144635
Vascular	DYNC1LI2	0.768	-0.028	0.724	-0.354	ENSG00000135720
Vascular	DYNLL1	0.037	-0.118	0.023	-2.271	ENSG00000088986
Vascular	DYNLL2	0	-0.352	0	-6.465	ENSG00000264364
Vascular	DYNLRB1	0.166	-0.105	0.127	-1.528	ENSG00000125971
Vascular	DYNLT3	0.041	-0.296	0.027	-2.223	ENSG00000165169
Vascular	DYRK1A	0	-0.571	0	-4.292	ENSG00000157540
Vascular	DZIP1	0.565	-0.098	0.508	-0.663	ENSG00000134874
Vascular	DZIP3	0	-0.812	0	-6.283	ENSG00000198919
Vascular	EAPP	0	-0.636	0	-4.513	ENSG00000129518
Vascular	EBNA1BP2	0.065	-0.289	0.045	-2.013	ENSG00000117395
Vascular	ECE2	0.001	-0.595	0	-3.753	ENSG00000145194
Vascular	ECH1	0.446	0.088	0.387	0.866	ENSG00000104823
Vascular	ECHDC1	0.007	-0.428	0.004	-2.904	ENSG00000093144
Vascular	ECHS1	0	-0.438	0	-4.478	ENSG00000127884
Vascular	ECI1	0.05	0.315	0.033	2.131	ENSG00000167969
Vascular	ECI2	0.897	0.021	0.874	0.159	ENSG00000198721
Vascular	ECPAS	0.064	-0.24	0.043	-2.023	ENSG00000136813
Vascular	ECRG4	0.228	0.232	0.181	1.339	ENSG00000119147
Vascular	EDF1	0.067	0.116	0.046	1.998	ENSG00000107223
Vascular	EDIL3	0	-0.442	0	-4.499	ENSG00000164176
Vascular	EDNRB	0.502	-0.114	0.443	-0.768	ENSG00000136160
Vascular	EEA1	0.424	-0.12	0.364	-0.909	ENSG00000102189
Vascular	EEF1A1	0	0.609	0	9.807	ENSG00000156508
Vascular	EEF1A2	0	-0.423	0	-4.685	ENSG00000101210
Vascular	EEF1B2	0	0.271	0	4.413	ENSG00000114942
Vascular	EEF1D	0	0.647	0	7.977	ENSG00000104529
Vascular	EEF1E1	0	-0.93	0	-6.524	ENSG00000124802
Vascular	EEF1G	0	0.501	0	8.59	ENSG00000254772
Vascular	EEF2	0.028	0.097	0.017	2.387	ENSG00000167658
Vascular	EFCAB14	0.723	-0.05	0.674	-0.421	ENSG00000159658
Vascular	EFEMP1	0.905	-0.024	0.883	-0.147	ENSG00000115380
Vascular	EFHD1	0.575	0.094	0.518	0.646	ENSG00000115468
Vascular	EFNB3	0	-0.969	0	-5.414	ENSG00000108947
Vascular	EFR3A	0.408	-0.093	0.348	-0.939	ENSG00000132294
Vascular	EFR3B	0	-0.587	0	-4.676	ENSG00000084710
Vascular	EFS	0.005	-0.572	0.002	-3.047	ENSG00000100842
Vascular	EFTUD2	0	-0.684	0	-4.564	ENSG00000108883
Vascular	EGFL7	0	0.918	0	7.275	ENSG00000172889
Vascular	EGLN1	0	-0.475	0	-4.096	ENSG00000135766
Vascular	EGLN2	0.042	-0.297	0.027	-2.214	ENSG00000269858
Vascular	EGR1	0	0.864	0	4.292	ENSG00000120738
Vascular	EHBP1	0.025	-0.368	0.015	-2.435	ENSG00000115504
Vascular	EHD1	0.232	-0.172	0.184	-1.33	ENSG00000110047
Vascular	EHD3	0	-0.76	0	-5.139	ENSG00000013016
Vascular	EHMT2	0.028	-0.33	0.017	-2.384	ENSG00000204371
Vascular	EI24	0.041	-0.265	0.026	-2.226	ENSG00000149547
Vascular	EID1	0.514	-0.057	0.456	-0.746	ENSG00000255302
Vascular	EID2	0	-0.726	0	-4.977	ENSG00000176396
Vascular	EIF1	0.001	0.175	0	3.535	ENSG00000173812
Vascular	EIF1AX	0.894	-0.014	0.868	-0.166	ENSG00000173674
Vascular	EIF1AY	0.482	-0.09	0.423	-0.802	ENSG00000198692
Vascular	EIF1B	0.002	-0.319	0.001	-3.287	ENSG00000114784
Vascular	EIF2AK1	0.007	-0.381	0.004	-2.926	ENSG00000086232
Vascular	EIF2AK2	0.46	0.102	0.401	0.84	ENSG00000055332
Vascular	EIF2S2	0.794	-0.028	0.752	-0.316	ENSG00000125977
Vascular	EIF2S3	0.92	0.015	0.9	0.126	ENSG00000130741
Vascular	EIF3A	0.688	0.038	0.637	0.472	ENSG00000107581
Vascular	EIF3B	0.346	0.129	0.29	1.059	ENSG00000106263
Vascular	EIF3D	0.012	0.374	0.007	2.713	ENSG00000100353
Vascular	EIF3E	0	0.458	0	4.972	ENSG00000104408
Vascular	EIF3F	0.001	0.459	0	3.719	ENSG00000175390
Vascular	EIF3G	0.098	0.206	0.07	1.817	ENSG00000130811
Vascular	EIF3H	0.589	-0.06	0.533	-0.623	ENSG00000147677
Vascular	EIF3I	0.807	0.027	0.767	0.296	ENSG00000084623
Vascular	EIF3J	0.97	-0.005	0.962	-0.047	ENSG00000104131
Vascular	EIF3K	0.932	-0.008	0.915	-0.107	ENSG00000178982
Vascular	EIF3L	0.023	0.389	0.014	2.476	ENSG00000100129
Vascular	EIF3M	0.397	-0.112	0.337	-0.96	ENSG00000149100
Vascular	EIF4A1	0.887	-0.013	0.861	-0.175	ENSG00000161960
Vascular	EIF4A2	0.041	-0.127	0.026	-2.226	ENSG00000156976
Vascular	EIF4B	0.012	0.235	0.007	2.716	ENSG00000063046
Vascular	EIF4E	0.003	-0.365	0.001	-3.213	ENSG00000151247
Vascular	EIF4E3	0	-0.785	0	-5.685	ENSG00000163412
Vascular	EIF4EBP2	0.002	0.419	0.001	3.329	ENSG00000148730
Vascular	EIF4G1	0.016	-0.338	0.009	-2.608	ENSG00000114867
Vascular	EIF4G2	0.564	-0.032	0.506	-0.665	ENSG00000110321
Vascular	EIF4G3	0.003	-0.328	0.001	-3.21	ENSG00000075151
Vascular	EIF4H	0.625	-0.05	0.57	-0.568	ENSG00000106682
Vascular	EIF5	0	-0.316	0	-4.324	ENSG00000100664
Vascular	EIF5A	0.156	-0.158	0.118	-1.565	ENSG00000132507
Vascular	EIF5B	0.208	-0.145	0.164	-1.394	ENSG00000158417
Vascular	EIF6	0.055	-0.301	0.036	-2.096	ENSG00000242372
Vascular	ELAVL1	0.304	-0.161	0.249	-1.153	ENSG00000066044
Vascular	ELAVL2	0	-0.742	0	-5.695	ENSG00000107105
Vascular	ELAVL3	0	-0.617	0	-7.643	ENSG00000196361
Vascular	ELAVL4	0	-0.826	0	-6.102	ENSG00000162374
Vascular	ELL2	0.002	-0.509	0.001	-3.409	ENSG00000118985
Vascular	ELMO1	0	-0.84	0	-6.184	ENSG00000155849
Vascular	ELMOD1	0.007	-0.381	0.004	-2.899	ENSG00000110675
Vascular	ELOB	0.048	0.152	0.031	2.158	ENSG00000103363
Vascular	ELOC	0.007	-0.332	0.004	-2.897	ENSG00000154582
Vascular	ELOVL1	0.849	-0.041	0.813	-0.236	ENSG00000066322
Vascular	ELOVL4	0	-1.079	0	-6.801	ENSG00000118402
Vascular	ELOVL5	0	-0.411	0	-4.012	ENSG00000012660
Vascular	ELOVL7	0	1.062	0	6.917	ENSG00000164181
Vascular	ELP1	0	-0.739	0	-4.803	ENSG00000070061
Vascular	EMC10	0.002	-0.369	0.001	-3.332	ENSG00000161671
Vascular	EMC2	0.491	0.095	0.433	0.785	ENSG00000104412
Vascular	EMC3	0.759	-0.045	0.714	-0.367	ENSG00000125037
Vascular	EMC4	0.049	-0.219	0.032	-2.15	ENSG00000128463
Vascular	EMC7	0.051	-0.261	0.034	-2.127	ENSG00000134153
Vascular	EMD	0.49	-0.117	0.431	-0.787	ENSG00000102119
Vascular	EML2	0	-0.873	0	-7.525	ENSG00000125746
Vascular	ENAH	0.028	0.252	0.017	2.384	ENSG00000154380
Vascular	ENC1	0	-1.142	0	-7.265	ENSG00000171617
Vascular	ENDOD1	0.264	-0.136	0.213	-1.245	ENSG00000149218
Vascular	ENG	0	2.444	0	15.398	ENSG00000106991
Vascular	ENHO	0.26	-0.125	0.21	-1.256	ENSG00000168913
Vascular	ENO1	0	-0.257	0	-4.254	ENSG00000074800
Vascular	ENO2	0	-0.539	0	-5.911	ENSG00000111674
Vascular	ENOPH1	0	-0.872	0	-7.901	ENSG00000145293
Vascular	ENPP2	0.018	-0.432	0.01	-2.568	ENSG00000136960
Vascular	ENPP4	0	-0.585	0	-3.915	ENSG00000001561
Vascular	ENPP5	0	-0.857	0	-5.351	ENSG00000112796
Vascular	ENSA	0.281	-0.134	0.228	-1.206	ENSG00000143420
Vascular	ENTPD6	0.001	-0.465	0	-3.622	ENSG00000197586
Vascular	ENY2	0.875	-0.026	0.846	-0.194	ENSG00000120533
Vascular	EPAS1	0	1.804	0	15.947	ENSG00000116016
Vascular	EPB41L1	0	-0.331	0	-4.472	ENSG00000088367
Vascular	EPB41L2	0.004	0.451	0.002	3.076	ENSG00000079819
Vascular	EPB41L3	0	-0.715	0	-7.819	ENSG00000082397
Vascular	EPB41L4A-AS1	0.014	-0.348	0.008	-2.654	ENSG00000224032
Vascular	EPDR1	0	-0.85	0	-6.936	ENSG00000086289
Vascular	EPHX1	0.001	0.398	0	3.668	ENSG00000143819
Vascular	EPM2AIP1	0	-0.665	0	-5.96	ENSG00000178567
Vascular	EPN1	0.594	-0.071	0.539	-0.615	ENSG00000063245
Vascular	EPN2	0.334	-0.138	0.278	-1.086	ENSG00000072134
Vascular	EPRS	0.791	-0.033	0.749	-0.32	ENSG00000136628
Vascular	EPS15	0.007	-0.266	0.004	-2.914	ENSG00000085832
Vascular	EPS8	0	0.81	0	5.581	ENSG00000151491
Vascular	ERBB3	0.041	-0.408	0.027	-2.221	ENSG00000065361
Vascular	ERBIN	0.108	-0.226	0.078	-1.767	ENSG00000112851
Vascular	ERC1	0.082	0.265	0.057	1.905	ENSG00000082805
Vascular	ERC2	0	-1.086	0	-6.712	ENSG00000187672
Vascular	ERCC1	0.459	0.115	0.4	0.843	ENSG00000012061
Vascular	ERG28	0	-0.611	0	-4.848	ENSG00000133935
Vascular	ERGIC2	0.056	-0.294	0.038	-2.083	ENSG00000087502
Vascular	ERGIC3	0.261	-0.152	0.21	-1.254	ENSG00000125991
Vascular	ERH	0.419	-0.11	0.358	-0.92	ENSG00000100632
Vascular	ERI3	0.001	-0.439	0	-3.678	ENSG00000117419
Vascular	ERLEC1	0.001	-0.412	0	-3.698	ENSG00000068912
Vascular	ERMN	0.475	-0.143	0.416	-0.814	ENSG00000136541
Vascular	ERO1A	0.003	-0.483	0.002	-3.171	ENSG00000197930
Vascular	ERP29	0.399	0.103	0.339	0.956	ENSG00000089248
Vascular	ERVK3-1	0	-0.597	0	-3.953	ENSG00000142396
Vascular	ESD	0.224	0.164	0.177	1.35	ENSG00000139684
Vascular	ESF1	0.025	-0.343	0.015	-2.433	ENSG00000089048
Vascular	ESYT1	0.037	-0.395	0.024	-2.265	ENSG00000139641
Vascular	ESYT2	0	0.53	0	4.071	ENSG00000117868
Vascular	ETF1	0.184	-0.2	0.142	-1.468	ENSG00000120705
Vascular	ETFA	0.031	-0.345	0.019	-2.35	ENSG00000140374
Vascular	ETFB	0.165	-0.141	0.126	-1.533	ENSG00000105379
Vascular	ETFRF1	0.038	-0.332	0.024	-2.255	ENSG00000205707
Vascular	ETNK1	0	-0.586	0	-4.695	ENSG00000139163
Vascular	ETNPPL	0.606	-0.08	0.55	-0.598	ENSG00000164089
Vascular	ETS2	0	0.78	0	5.39	ENSG00000157557
Vascular	EVI2A	0.912	0.025	0.891	0.137	ENSG00000126860
Vascular	EVI5	0.001	-0.476	0	-3.588	ENSG00000067208
Vascular	EVI5L	0	-0.851	0	-6.415	ENSG00000142459
Vascular	EVL	0.432	-0.092	0.373	-0.892	ENSG00000196405
Vascular	EWSR1	0.861	0.029	0.829	0.216	ENSG00000182944
Vascular	EXOC1	0.003	-0.489	0.001	-3.189	ENSG00000090989
Vascular	EXOC3	0	-0.578	0	-4.193	ENSG00000180104
Vascular	EXOC4	0.005	-0.391	0.002	-3.066	ENSG00000131558
Vascular	EXOC5	0.063	-0.25	0.043	-2.031	ENSG00000070367
Vascular	EXOC6B	0.005	-0.394	0.003	-3.006	ENSG00000144036
Vascular	EXOC7	0.183	-0.189	0.141	-1.474	ENSG00000182473
Vascular	EXOSC6	0	-0.721	0	-5.916	ENSG00000223496
Vascular	EXTL2	0	-0.852	0	-5.348	ENSG00000162694
Vascular	EZR	0.488	-0.114	0.428	-0.792	ENSG00000092820
Vascular	F3	0.272	0.213	0.22	1.227	ENSG00000117525
Vascular	FA2H	0.044	-0.428	0.029	-2.191	ENSG00000103089
Vascular	FAAP20	0.308	-0.142	0.254	-1.142	ENSG00000162585
Vascular	FABP3	0	-0.592	0	-4.305	ENSG00000121769
Vascular	FABP5	0.095	-0.204	0.067	-1.832	ENSG00000164687
Vascular	FABP7	0.147	-0.284	0.11	-1.6	ENSG00000164434
Vascular	FADS1	0.105	-0.202	0.076	-1.779	ENSG00000149485
Vascular	FADS2	0.433	-0.097	0.374	-0.89	ENSG00000134824
Vascular	FADS3	0.2	-0.22	0.157	-1.418	ENSG00000221968
Vascular	FAIM2	0	-0.532	0	-8.759	ENSG00000135472
Vascular	FAM102A	0	-0.653	0	-4.906	ENSG00000167106
Vascular	FAM102B	0	-0.951	0	-5.348	ENSG00000162636
Vascular	FAM107A	0	0.718	0	6.475	ENSG00000168309
Vascular	FAM107B	0.74	-0.062	0.692	-0.397	ENSG00000065809
Vascular	FAM110B	0	-0.791	0	-5.043	ENSG00000169122
Vascular	FAM120A	0.435	-0.118	0.376	-0.887	ENSG00000048828
Vascular	FAM120AOS	0.899	0.02	0.876	0.156	ENSG00000188938
Vascular	FAM124A	0	-0.767	0	-4.2	ENSG00000150510
Vascular	FAM126B	0.004	-0.48	0.002	-3.117	ENSG00000155744
Vascular	FAM131A	0.001	-0.546	0.001	-3.44	ENSG00000175182
Vascular	FAM131B	0	-1.239	0	-8.124	ENSG00000159784
Vascular	FAM131C	0	-0.948	0	-5.68	ENSG00000185519
Vascular	FAM133A	0	-0.69	0	-4.519	ENSG00000179083
Vascular	FAM133B	0.142	-0.233	0.106	-1.62	ENSG00000234545
Vascular	FAM13B	0.018	-0.373	0.011	-2.557	ENSG00000031003
Vascular	FAM13C	0.001	-0.531	0.001	-3.466	ENSG00000148541
Vascular	FAM155A	0.001	-0.522	0	-3.53	ENSG00000204442
Vascular	FAM162A	0	-0.487	0	-4.071	ENSG00000114023
Vascular	FAM168A	0	-0.576	0	-5.81	ENSG00000054965
Vascular	FAM168B	0	-0.334	0	-3.824	ENSG00000152102
Vascular	FAM169A	0.001	-0.422	0.001	-3.442	ENSG00000198780
Vascular	FAM171A1	0	-0.632	0	-6.639	ENSG00000148468
Vascular	FAM171B	0	-0.643	0	-4.618	ENSG00000144369
Vascular	FAM174A	0	-0.737	0	-4.755	ENSG00000174132
Vascular	FAM177A1	0	-0.485	0	-5.363	ENSG00000151327
Vascular	FAM181B	0.202	-0.209	0.158	-1.414	ENSG00000182103
Vascular	FAM192A	0.038	-0.205	0.024	-2.26	ENSG00000172775
Vascular	FAM199X	0	-0.982	0	-7.02	ENSG00000123575
Vascular	FAM200B	0.036	-0.294	0.023	-2.28	ENSG00000237765
Vascular	FAM204A	0.854	-0.033	0.821	-0.226	ENSG00000165669
Vascular	FAM20B	0.837	-0.033	0.801	-0.252	ENSG00000116199
Vascular	FAM20C	0.219	-0.197	0.174	-1.362	ENSG00000177706
Vascular	FAM210B	0.074	0.277	0.051	1.956	ENSG00000124098
Vascular	FAM214B	0	-0.812	0	-5.668	ENSG00000005238
Vascular	FAM216A	0	-0.625	0	-4.009	ENSG00000204856
Vascular	FAM217B	0	-0.867	0	-7.409	ENSG00000196227
Vascular	FAM219A	0	-0.834	0	-7.024	ENSG00000164970
Vascular	FAM219B	0.001	-0.533	0.001	-3.445	ENSG00000178761
Vascular	FAM222A	0.001	-0.636	0	-3.629	ENSG00000139438
Vascular	FAM229B	0	-0.655	0	-4.823	ENSG00000203778
Vascular	FAM234A	0.015	-0.406	0.009	-2.638	ENSG00000167930
Vascular	FAM234B	0	-0.799	0	-5.147	ENSG00000084444
Vascular	FAM241B	0	-0.913	0	-5.363	ENSG00000171224
Vascular	FAM32A	0.015	-0.349	0.009	-2.631	ENSG00000105058
Vascular	FAM3A	0	-0.676	0	-5.064	ENSG00000071889
Vascular	FAM3C	0.167	-0.185	0.127	-1.526	ENSG00000196937
Vascular	FAM49A	0	-0.622	0	-4.349	ENSG00000197872
Vascular	FAM49B	0.002	-0.487	0.001	-3.362	ENSG00000153310
Vascular	FAM50A	0.003	-0.433	0.002	-3.177	ENSG00000071859
Vascular	FAM8A1	0	-0.58	0	-3.912	ENSG00000137414
Vascular	FAM98A	0	-0.609	0	-4.175	ENSG00000119812
Vascular	FAR1	0	-0.525	0	-4.007	ENSG00000197601
Vascular	FARP1	0.719	-0.056	0.669	-0.427	ENSG00000152767
Vascular	FARSA	0.002	-0.464	0.001	-3.275	ENSG00000179115
Vascular	FARSB	0	-0.738	0	-4.833	ENSG00000116120
Vascular	FASN	0	-0.515	0	-5.069	ENSG00000169710
Vascular	FASTK	0.012	-0.397	0.007	-2.728	ENSG00000164896
Vascular	FAT1	0.946	-0.013	0.933	-0.084	ENSG00000083857
Vascular	FAT3	0	-0.645	0	-3.936	ENSG00000165323
Vascular	FAU	0	0.496	0	7.579	ENSG00000149806
Vascular	FAXDC2	0.803	0.047	0.763	0.302	ENSG00000170271
Vascular	FBLL1	0	-0.685	0	-4.971	ENSG00000188573
Vascular	FBLN1	0	1.998	0	11.706	ENSG00000077942
Vascular	FBXL15	0	-0.738	0	-5.168	ENSG00000107872
Vascular	FBXL16	0	-0.802	0	-5.772	ENSG00000127585
Vascular	FBXL17	0	-0.638	0	-5.723	ENSG00000145743
Vascular	FBXL3	0	-0.542	0	-4.039	ENSG00000005812
Vascular	FBXL5	0.006	-0.33	0.003	-2.953	ENSG00000118564
Vascular	FBXO11	0.001	-0.536	0	-3.745	ENSG00000138081
Vascular	FBXO2	0.005	-0.308	0.002	-3.041	ENSG00000116661
Vascular	FBXO21	0.046	-0.209	0.03	-2.175	ENSG00000135108
Vascular	FBXO3	0.232	-0.179	0.185	-1.328	ENSG00000110429
Vascular	FBXO31	0.024	-0.407	0.014	-2.456	ENSG00000103264
Vascular	FBXO32	0.156	-0.312	0.118	-1.565	ENSG00000156804
Vascular	FBXO33	0	-0.812	0	-5.142	ENSG00000165355
Vascular	FBXO44	0	-0.771	0	-5.539	ENSG00000132879
Vascular	FBXO7	0.513	-0.089	0.455	-0.747	ENSG00000100225
Vascular	FBXO9	0.072	-0.233	0.049	-1.968	ENSG00000112146
Vascular	FBXW11	0	-0.573	0	-5.301	ENSG00000072803
Vascular	FBXW4	0.985	0.003	0.981	0.023	ENSG00000107829
Vascular	FBXW5	0.201	-0.175	0.157	-1.416	ENSG00000159069
Vascular	FBXW7	0.003	-0.439	0.002	-3.171	ENSG00000109670
Vascular	FDFT1	0	-0.461	0	-4.948	ENSG00000079459
Vascular	FDPS	0.093	-0.189	0.066	-1.843	ENSG00000160752
Vascular	FDX2	0	-0.894	0	-5.88	ENSG00000267673
Vascular	FEM1B	0.017	-0.292	0.01	-2.579	ENSG00000169018
Vascular	FEZ1	0.009	-0.27	0.005	-2.823	ENSG00000149557
Vascular	FEZ2	0.329	-0.136	0.274	-1.095	ENSG00000171055
Vascular	FGD5-AS1	0.003	0.293	0.001	3.193	ENSG00000225733
Vascular	FGF1	0.467	-0.075	0.408	-0.828	ENSG00000113578
Vascular	FGF12	0	-0.581	0	-4.486	ENSG00000114279
Vascular	FGF13	0	-0.681	0	-3.98	ENSG00000129682
Vascular	FGF2	0.13	-0.269	0.096	-1.668	ENSG00000138685
Vascular	FGFR1	0	-0.471	0	-3.865	ENSG00000077782
Vascular	FGFR1OP2	0.007	-0.398	0.003	-2.94	ENSG00000111790
Vascular	FGFR2	0.045	-0.384	0.029	-2.186	ENSG00000066468
Vascular	FGFR3	0.076	-0.212	0.053	-1.94	ENSG00000068078
Vascular	FH	0.007	-0.456	0.004	-2.9	ENSG00000091483
Vascular	FHL1	0.732	0.041	0.684	0.407	ENSG00000022267
Vascular	FIBP	0.007	-0.338	0.004	-2.899	ENSG00000172500
Vascular	FIS1	0.04	-0.181	0.026	-2.234	ENSG00000214253
Vascular	FKBP1A	0	0.589	0	4.877	ENSG00000088832
Vascular	FKBP1B	0	-0.8	0	-4.695	ENSG00000119782
Vascular	FKBP2	0.008	-0.491	0.005	-2.846	ENSG00000173486
Vascular	FKBP3	0.002	-0.315	0.001	-3.354	ENSG00000100442
Vascular	FKBP4	0.369	-0.118	0.311	-1.014	ENSG00000004478
Vascular	FKBP5	0.407	0.157	0.347	0.941	ENSG00000096060
Vascular	FKBP8	0.179	-0.127	0.138	-1.484	ENSG00000105701
Vascular	FKBP9	0.483	0.1	0.424	0.8	ENSG00000122642
Vascular	FLII	0.984	-0.003	0.981	-0.024	ENSG00000177731
Vascular	FLNA	0	2.556	0	16.258	ENSG00000196924
Vascular	FLNB	0.207	0.235	0.163	1.397	ENSG00000136068
Vascular	FLOT1	0.293	-0.111	0.24	-1.177	ENSG00000137312
Vascular	FLOT2	0.074	-0.267	0.051	-1.955	ENSG00000132589
Vascular	FLT1	0	2.06	0	13.527	ENSG00000102755
Vascular	FLYWCH1	0	-0.585	0	-4.114	ENSG00000059122
Vascular	FMN2	0.006	-0.442	0.003	-2.994	ENSG00000155816
Vascular	FMNL2	0.287	-0.174	0.234	-1.19	ENSG00000157827
Vascular	FMR1	0.739	0.048	0.691	0.397	ENSG00000102081
Vascular	FN1	0	2.135	0	15.288	ENSG00000115414
Vascular	FNBP1	0	-0.502	0	-4.044	ENSG00000187239
Vascular	FNDC10	0	-0.954	0	-6.207	ENSG00000228594
Vascular	FNDC3A	0.103	-0.222	0.074	-1.788	ENSG00000102531
Vascular	FNTA	0.015	-0.361	0.009	-2.632	ENSG00000168522
Vascular	FNTB	0.001	-0.646	0	-3.548	ENSG00000257365
Vascular	FOLH1	0.059	-0.405	0.039	-2.063	ENSG00000086205
Vascular	FOS	0	1.485	0	8.052	ENSG00000170345
Vascular	FOXJ3	0.898	0.022	0.875	0.158	ENSG00000198815
Vascular	FOXO3	0.327	0.14	0.271	1.101	ENSG00000118689
Vascular	FOXP1	0	0.794	0	5.247	ENSG00000114861
Vascular	FRA10AC1	0.447	-0.098	0.387	-0.865	ENSG00000148690
Vascular	FRG1	0.757	-0.053	0.711	-0.37	ENSG00000109536
Vascular	FRMD4B	0.015	-0.478	0.009	-2.624	ENSG00000114541
Vascular	FRRS1L	0	-0.572	0	-4.871	ENSG00000260230
Vascular	FRY	0.007	-0.429	0.004	-2.904	ENSG00000073910
Vascular	FRYL	0.447	-0.134	0.388	-0.864	ENSG00000075539
Vascular	FSCN1	0.18	-0.152	0.138	-1.484	ENSG00000075618
Vascular	FSD1	0	-0.791	0	-5.167	ENSG00000105255
Vascular	FSD1L	0	-0.772	0	-5.103	ENSG00000106701
Vascular	FSTL5	0	-0.837	0	-5.239	ENSG00000168843
Vascular	FTH1	0.045	0.161	0.029	2.185	ENSG00000167996
Vascular	FTL	0	0.482	0	6.016	ENSG00000087086
Vascular	FTO	0.001	-0.488	0	-3.7	ENSG00000140718
Vascular	FTX	0.845	0.036	0.809	0.241	ENSG00000230590
Vascular	FUBP1	0.064	-0.295	0.044	-2.021	ENSG00000162613
Vascular	FUBP3	0.019	-0.344	0.011	-2.544	ENSG00000107164
Vascular	FUNDC1	0	-1.04	0	-6.327	ENSG00000069509
Vascular	FUNDC2	0.21	0.141	0.165	1.39	ENSG00000165775
Vascular	FUS	0.451	-0.081	0.391	-0.858	ENSG00000089280
Vascular	FUT8	0.076	-0.302	0.053	-1.937	ENSG00000033170
Vascular	FUT9	0.962	0.008	0.952	0.06	ENSG00000172461
Vascular	FXR1	0	-0.431	0	-4.332	ENSG00000114416
Vascular	FXR2	0.046	-0.275	0.03	-2.169	ENSG00000129245
Vascular	FXYD1	0.046	0.254	0.03	2.17	ENSG00000266964
Vascular	FXYD6	0.014	-0.279	0.008	-2.651	ENSG00000137726
Vascular	FXYD7	0	-0.881	0	-5.483	ENSG00000221946
Vascular	FYN	0.034	-0.266	0.021	-2.307	ENSG00000010810
Vascular	FYTTD1	0.069	-0.282	0.047	-1.988	ENSG00000122068
Vascular	FZD3	0.003	-0.496	0.002	-3.167	ENSG00000104290
Vascular	FZR1	0.112	-0.245	0.081	-1.747	ENSG00000105325
Vascular	G3BP1	0.036	-0.305	0.023	-2.284	ENSG00000145907
Vascular	G3BP2	0	-0.383	0	-3.827	ENSG00000138757
Vascular	G6PC3	0.136	-0.195	0.101	-1.643	ENSG00000141349
Vascular	GAB1	0.531	-0.129	0.473	-0.718	ENSG00000109458
Vascular	GABARAP	0.427	-0.042	0.367	-0.902	ENSG00000170296
Vascular	GABARAPL1	0	-0.468	0	-5.696	ENSG00000139112
Vascular	GABARAPL2	0	-0.233	0	-4.01	ENSG00000034713
Vascular	GABBR1	0	-0.342	0	-3.995	ENSG00000204681
Vascular	GABBR2	0.001	-0.547	0	-3.569	ENSG00000136928
Vascular	GABRA1	0	-0.559	0	-3.858	ENSG00000022355
Vascular	GABRB2	0.485	-0.128	0.426	-0.797	ENSG00000145864
Vascular	GABRB3	0.018	-0.416	0.01	-2.571	ENSG00000166206
Vascular	GABRE	0.017	-0.578	0.01	-2.594	ENSG00000102287
Vascular	GABRG1	0.984	-0.004	0.98	-0.025	ENSG00000163285
Vascular	GABRG2	0	-0.699	0	-5.377	ENSG00000113327
Vascular	GABRQ	0	-1.021	0	-4.774	ENSG00000268089
Vascular	GAD1	0.32	-0.21	0.266	-1.114	ENSG00000128683
Vascular	GAD2	0.773	-0.06	0.729	-0.347	ENSG00000136750
Vascular	GADD45B	0	1.004	0	5.559	ENSG00000099860
Vascular	GADD45GIP1	0.101	-0.186	0.072	-1.799	ENSG00000179271
Vascular	GAK	0.006	-0.453	0.003	-2.97	ENSG00000178950
Vascular	GAL3ST1	0	-0.943	0	-5.246	ENSG00000128242
Vascular	GALC	0	-0.908	0	-5.873	ENSG00000054983
Vascular	GALNT11	0.073	-0.303	0.051	-1.959	ENSG00000178234
Vascular	GALNT15	0.739	0.072	0.691	0.397	ENSG00000131386
Vascular	GALNT16	0.022	-0.368	0.013	-2.482	ENSG00000100626
Vascular	GAMT	0	-0.613	0	-5.648	ENSG00000130005
Vascular	GANAB	0.142	-0.219	0.106	-1.619	ENSG00000089597
Vascular	GAP43	0	-0.535	0	-6.222	ENSG00000172020
Vascular	GAPDH	0	-0.192	0	-3.844	ENSG00000111640
Vascular	GAREM2	0.012	-0.409	0.007	-2.723	ENSG00000157833
Vascular	GARS	0.001	-0.546	0	-3.625	ENSG00000106105
Vascular	GAS2L1	0	-0.565	0	-4.081	ENSG00000185340
Vascular	GAS5	0.033	0.26	0.021	2.322	ENSG00000234741
Vascular	GAS6	0.302	0.136	0.248	1.157	ENSG00000183087
Vascular	GAS7	0.145	-0.199	0.109	-1.606	ENSG00000007237
Vascular	GASK1B	0.884	-0.029	0.856	-0.181	ENSG00000164125
Vascular	GATAD1	0.002	-0.498	0.001	-3.383	ENSG00000157259
Vascular	GATAD2B	0.62	-0.078	0.565	-0.576	ENSG00000143614
Vascular	GATB	0	-0.831	0	-5.186	ENSG00000059691
Vascular	GATD1	0	-0.594	0	-4.254	ENSG00000177225
Vascular	GATD3B	0	-0.65	0	-3.768	ENSG00000280071
Vascular	GATM	0.113	-0.223	0.082	-1.744	ENSG00000171766
Vascular	GBA	0	-0.7	0	-5.381	ENSG00000177628
Vascular	GBA2	0.001	-0.526	0	-3.525	ENSG00000070610
Vascular	GBE1	0.169	-0.267	0.129	-1.521	ENSG00000114480
Vascular	GCA	0.002	-0.526	0.001	-3.427	ENSG00000115271
Vascular	GCAT	0	-0.638	0	-4.582	ENSG00000100116
Vascular	GCC2	0.003	-0.34	0.002	-3.167	ENSG00000135968
Vascular	GCHFR	0.015	-0.465	0.009	-2.626	ENSG00000137880
Vascular	GCLM	0	-0.684	0	-4.426	ENSG00000023909
Vascular	GCSH	0.043	-0.232	0.028	-2.204	ENSG00000140905
Vascular	GDAP1	0	-0.655	0	-4.661	ENSG00000104381
Vascular	GDE1	0	-0.575	0	-4.973	ENSG00000006007
Vascular	GDF11	0	-0.524	0	-3.853	ENSG00000135414
Vascular	GDI1	0	-0.421	0	-6.962	ENSG00000203879
Vascular	GDI2	0.012	-0.255	0.006	-2.732	ENSG00000057608
Vascular	GDPD1	0	-0.608	0	-4.056	ENSG00000153982
Vascular	GET1	0	-0.559	0	-4.621	ENSG00000182093
Vascular	GET3	0	-0.728	0	-5.038	ENSG00000198356
Vascular	GFAP	0	0.545	0	5.434	ENSG00000131095
Vascular	GFM1	0	-0.82	0	-5.792	ENSG00000168827
Vascular	GFOD1	0	-0.85	0	-6.088	ENSG00000145990
Vascular	GFPT1	0.002	-0.503	0.001	-3.361	ENSG00000198380
Vascular	GGNBP2	0.003	-0.345	0.001	-3.245	ENSG00000278311
Vascular	GGT5	0	1.487	0	8.71	ENSG00000099998
Vascular	GGT7	0	-0.607	0	-4.085	ENSG00000131067
Vascular	GHITM	0	-0.401	0	-5.176	ENSG00000165678
Vascular	GIGYF2	0.239	-0.185	0.191	-1.31	ENSG00000204120
Vascular	GINM1	0.955	-0.01	0.944	-0.07	ENSG00000055211
Vascular	GIPC1	0	-0.487	0	-3.863	ENSG00000123159
Vascular	GIT1	0.002	-0.326	0.001	-3.276	ENSG00000108262
Vascular	GJA1	0.969	0.006	0.961	0.049	ENSG00000152661
Vascular	GJB1	0.004	-0.62	0.002	-3.087	ENSG00000169562
Vascular	GJB6	0	-0.894	0	-5.149	ENSG00000121742
Vascular	GJC2	0.004	-0.644	0.002	-3.134	ENSG00000198835
Vascular	GLDN	0.314	-0.221	0.26	-1.128	ENSG00000186417
Vascular	GLG1	0.096	-0.166	0.069	-1.822	ENSG00000090863
Vascular	GLO1	0.04	-0.229	0.025	-2.24	ENSG00000124767
Vascular	GLOD4	0.003	-0.433	0.002	-3.16	ENSG00000167699
Vascular	GLRA2	0	-0.87	0	-4.607	ENSG00000101958
Vascular	GLRB	0	-0.614	0	-4.394	ENSG00000109738
Vascular	GLRX2	0.003	-0.507	0.002	-3.155	ENSG00000023572
Vascular	GLRX3	0	-0.771	0	-5.005	ENSG00000108010
Vascular	GLRX5	0.827	0.031	0.789	0.267	ENSG00000182512
Vascular	GLS	0	-0.501	0	-4.349	ENSG00000115419
Vascular	GLTP	0.262	-0.21	0.211	-1.252	ENSG00000139433
Vascular	GLUD1	0.038	-0.184	0.024	-2.261	ENSG00000148672
Vascular	GLUL	0.367	0.084	0.309	1.018	ENSG00000135821
Vascular	GLYR1	0.147	-0.198	0.11	-1.601	ENSG00000140632
Vascular	GM2A	0.115	0.28	0.084	1.733	ENSG00000196743
Vascular	GMFB	0	-0.344	0	-3.765	ENSG00000197045
Vascular	GMPR	0.716	-0.07	0.667	-0.431	ENSG00000137198
Vascular	GNA11	0.751	0.046	0.704	0.38	ENSG00000088256
Vascular	GNA12	0.595	0.084	0.539	0.615	ENSG00000146535
Vascular	GNA13	0.015	-0.39	0.009	-2.629	ENSG00000120063
Vascular	GNAI1	0	-0.629	0	-5.232	ENSG00000127955
Vascular	GNAI2	0	0.439	0	6.164	ENSG00000114353
Vascular	GNAL	0	-0.943	0	-6.402	ENSG00000141404
Vascular	GNAO1	0	-0.615	0	-10.506	ENSG00000087258
Vascular	GNAQ	0.007	-0.225	0.004	-2.89	ENSG00000156052
Vascular	GNAS	0	-0.241	0	-3.82	ENSG00000087460
Vascular	GNAZ	0	-0.701	0	-6.215	ENSG00000128266
Vascular	GNB1	0.296	-0.067	0.242	-1.171	ENSG00000078369
Vascular	GNB2	0.757	-0.046	0.711	-0.371	ENSG00000172354
Vascular	GNB5	0.028	-0.283	0.017	-2.391	ENSG00000069966
Vascular	GNG10	0.001	-0.475	0	-3.61	ENSG00000242616
Vascular	GNG11	0	2.089	0	13.984	ENSG00000127920
Vascular	GNG2	0	-0.558	0	-3.986	ENSG00000186469
Vascular	GNG3	0	-0.501	0	-4.277	ENSG00000162188
Vascular	GNG4	0	-0.629	0	-4.803	ENSG00000168243
Vascular	GNG5	0	0.989	0	6.536	ENSG00000174021
Vascular	GNG7	0.4	-0.141	0.34	-0.955	ENSG00000176533
Vascular	GNL1	0.114	-0.212	0.083	-1.737	ENSG00000204590
Vascular	GNPAT	0.018	-0.395	0.01	-2.57	ENSG00000116906
Vascular	GNPDA1	0	-0.631	0	-3.964	ENSG00000113552
Vascular	GNPTAB	0.032	-0.334	0.02	-2.33	ENSG00000111670
Vascular	GNPTG	0.059	-0.266	0.04	-2.06	ENSG00000090581
Vascular	GNS	0.174	-0.223	0.134	-1.501	ENSG00000135677
Vascular	GOLGA2	0.01	-0.356	0.006	-2.782	ENSG00000167110
Vascular	GOLGA3	0.001	-0.478	0	-3.505	ENSG00000090615
Vascular	GOLGA4	0.7	0.054	0.649	0.455	ENSG00000144674
Vascular	GOLGA7	0.014	-0.282	0.008	-2.671	ENSG00000147533
Vascular	GOLGB1	0.418	0.113	0.358	0.92	ENSG00000173230
Vascular	GOLIM4	0.213	0.194	0.168	1.38	ENSG00000173905
Vascular	GOLM1	0.811	0.034	0.772	0.29	ENSG00000135052
Vascular	GOLPH3	0.225	-0.186	0.179	-1.346	ENSG00000113384
Vascular	GORASP2	0	-0.565	0	-3.86	ENSG00000115806
Vascular	GOSR2	0.352	-0.153	0.295	-1.047	ENSG00000108433
Vascular	GOT1	0	-0.676	0	-5.879	ENSG00000120053
Vascular	GOT2	0	-0.569	0	-4.864	ENSG00000125166
Vascular	GP1BB	0.559	-0.105	0.502	-0.672	ENSG00000203618
Vascular	GPAA1	0.029	-0.311	0.018	-2.369	ENSG00000197858
Vascular	GPAT4	0	-0.672	0	-4.556	ENSG00000158669
Vascular	GPBP1	0.766	0.043	0.721	0.357	ENSG00000062194
Vascular	GPBP1L1	0.003	-0.477	0.001	-3.236	ENSG00000159592
Vascular	GPC1	0.003	-0.417	0.001	-3.231	ENSG00000063660
Vascular	GPD1	0.226	-0.264	0.179	-1.345	ENSG00000167588
Vascular	GPD1L	0.05	-0.32	0.033	-2.137	ENSG00000152642
Vascular	GPI	0	-0.347	0	-3.909	ENSG00000105220
Vascular	GPM6A	0.004	-0.232	0.002	-3.075	ENSG00000150625
Vascular	GPM6B	0.069	-0.23	0.047	-1.988	ENSG00000046653
Vascular	GPR107	0	-0.59	0	-4.307	ENSG00000148358
Vascular	GPR155	0	-0.702	0	-5.264	ENSG00000163328
Vascular	GPR158	0.003	-0.512	0.001	-3.211	ENSG00000151025
Vascular	GPR162	0	-0.855	0	-5.607	ENSG00000250510
Vascular	GPR37	0	-0.764	0	-4.31	ENSG00000170775
Vascular	GPR37L1	0.045	-0.236	0.029	-2.187	ENSG00000170075
Vascular	GPRASP1	0.003	-0.366	0.001	-3.265	ENSG00000198932
Vascular	GPRASP2	0.029	-0.362	0.018	-2.379	ENSG00000158301
Vascular	GPRC5B	0.008	-0.247	0.004	-2.853	ENSG00000167191
Vascular	GPS1	0.002	-0.424	0.001	-3.413	ENSG00000169727
Vascular	GPS2	0.939	-0.012	0.924	-0.096	ENSG00000132522
Vascular	GPSM2	0	-0.628	0	-4.127	ENSG00000121957
Vascular	GPT2	0	-1.132	0	-8.152	ENSG00000166123
Vascular	GPX3	0.985	-0.004	0.982	-0.023	ENSG00000211445
Vascular	GPX4	0	-0.211	0	-4.286	ENSG00000167468
Vascular	GRAMD1B	0.012	-0.401	0.007	-2.729	ENSG00000023171
Vascular	GRAMD2B	0.686	-0.079	0.634	-0.476	ENSG00000155324
Vascular	GRB10	0	-0.675	0	-4.654	ENSG00000106070
Vascular	GRB2	0.305	-0.115	0.251	-1.148	ENSG00000177885
Vascular	GRHPR	0.002	-0.425	0.001	-3.359	ENSG00000137106
Vascular	GRIA1	0.057	-0.309	0.038	-2.08	ENSG00000155511
Vascular	GRIA2	0	-0.823	0	-7.131	ENSG00000120251
Vascular	GRIA4	0	-0.709	0	-5.998	ENSG00000152578
Vascular	GRIK5	0	-0.949	0	-6.165	ENSG00000105737
Vascular	GRIN1	0.005	-0.336	0.003	-3.007	ENSG00000176884
Vascular	GRIN2A	0	-0.827	0	-4.974	ENSG00000183454
Vascular	GRINA	0.059	-0.147	0.039	-2.063	ENSG00000178719
Vascular	GRIPAP1	0	-0.754	0	-6.867	ENSG00000068400
Vascular	GRK2	0.001	-0.453	0	-3.561	ENSG00000173020
Vascular	GRM3	0.004	-0.449	0.002	-3.113	ENSG00000198822
Vascular	GRN	0	0.805	0	6.564	ENSG00000030582
Vascular	GRSF1	0	-0.451	0	-4.153	ENSG00000132463
Vascular	GSK3A	0	-0.726	0	-5.71	ENSG00000105723
Vascular	GSK3B	0	-0.65	0	-5.354	ENSG00000082701
Vascular	GSKIP	0	-0.846	0	-5.698	ENSG00000100744
Vascular	GSN	0	0.67	0	5.139	ENSG00000148180
Vascular	GSPT1	0.799	-0.041	0.758	-0.309	ENSG00000103342
Vascular	GSR	0.008	-0.419	0.004	-2.879	ENSG00000104687
Vascular	GSTA4	0.042	-0.328	0.027	-2.217	ENSG00000170899
Vascular	GSTM3	0.872	-0.025	0.842	-0.199	ENSG00000134202
Vascular	GSTO1	0.056	-0.243	0.037	-2.086	ENSG00000148834
Vascular	GSTP1	0	0.265	0	4.205	ENSG00000084207
Vascular	GSTT2B	0.113	-0.29	0.082	-1.742	ENSG00000133433
Vascular	GTF2A1	0	-0.672	0	-4.691	ENSG00000165417
Vascular	GTF2A2	0.018	-0.338	0.011	-2.564	ENSG00000140307
Vascular	GTF2H5	0.074	-0.269	0.051	-1.955	ENSG00000272047
Vascular	GTF2I	0	-0.268	0	-6.21	ENSG00000263001
Vascular	GTF3A	0.625	0.075	0.571	0.568	ENSG00000122034
Vascular	GTF3C1	0	-0.599	0	-4.248	ENSG00000077235
Vascular	GTF3C6	0.997	0.001	0.997	0.004	ENSG00000155115
Vascular	GUCY1A2	0.026	-0.41	0.016	-2.423	ENSG00000152402
Vascular	GUCY1B1	0.001	-0.459	0	-3.535	ENSG00000061918
Vascular	GUK1	0.332	0.068	0.276	1.09	ENSG00000143774
Vascular	GYG1	0.022	-0.359	0.013	-2.49	ENSG00000163754
Vascular	H1F0	0.028	-0.335	0.017	-2.389	ENSG00000189060
Vascular	H1FX	0.008	0.305	0.004	2.871	ENSG00000184897
Vascular	H2AFJ	0.076	0.326	0.053	1.936	ENSG00000246705
Vascular	H2AFV	0.54	-0.052	0.483	-0.702	ENSG00000105968
Vascular	H2AFX	0	-0.685	0	-4.813	ENSG00000188486
Vascular	H2AFY	0	-0.473	0	-3.813	ENSG00000113648
Vascular	H2AFZ	0.515	0.077	0.457	0.744	ENSG00000164032
Vascular	H3F3A	0	0.415	0	4.311	ENSG00000163041
Vascular	H3F3B	0	0.517	0	6.416	ENSG00000132475
Vascular	HABP4	0.003	-0.286	0.002	-3.172	ENSG00000130956
Vascular	HACD3	0	-0.621	0	-6.447	ENSG00000074696
Vascular	HADHA	0.03	0.212	0.018	2.366	ENSG00000084754
Vascular	HADHB	0.05	-0.189	0.033	-2.132	ENSG00000138029
Vascular	HAGH	0.002	-0.417	0.001	-3.291	ENSG00000063854
Vascular	HAGHL	0	-0.716	0	-5.314	ENSG00000103253
Vascular	HAPLN2	0.003	-0.646	0.001	-3.233	ENSG00000132702
Vascular	HAPLN4	0	-0.774	0	-4.588	ENSG00000187664
Vascular	HARS	0.033	-0.309	0.021	-2.318	ENSG00000170445
Vascular	HAX1	0.001	-0.476	0	-3.675	ENSG00000143575
Vascular	HBA1	0	5.986	0	32.244	ENSG00000206172
Vascular	HBA2	0	5.777	0	35.47	ENSG00000188536
Vascular	HBB	0	5.587	0	32.443	ENSG00000244734
Vascular	HBS1L	0	-0.972	0	-7.619	ENSG00000112339
Vascular	HCFC1R1	0.006	-0.305	0.003	-2.949	ENSG00000103145
Vascular	HCG18	0.003	-0.491	0.001	-3.205	ENSG00000231074
Vascular	HCN2	0	-0.58	0	-5.723	ENSG00000099822
Vascular	HDAC11	0	-0.965	0	-7.134	ENSG00000163517
Vascular	HDAC2	0	-0.497	0	-4.402	ENSG00000196591
Vascular	HDAC5	0.508	-0.082	0.45	-0.756	ENSG00000108840
Vascular	HDAC6	0	-0.933	0	-6.171	ENSG00000094631
Vascular	HDDC2	0.008	-0.278	0.004	-2.884	ENSG00000111906
Vascular	HDGF	0.99	-0.002	0.988	-0.015	ENSG00000143321
Vascular	HDGFL3	0.001	-0.353	0	-3.526	ENSG00000166503
Vascular	HDHD2	0	-0.565	0	-4.633	ENSG00000167220
Vascular	HDLBP	0.258	-0.112	0.208	-1.26	ENSG00000115677
Vascular	HEBP2	0.102	0.262	0.073	1.796	ENSG00000051620
Vascular	HECTD1	0.001	-0.372	0	-3.509	ENSG00000092148
Vascular	HECTD4	0	-0.697	0	-5.401	ENSG00000173064
Vascular	HEG1	0	1.31	0	7.669	ENSG00000173706
Vascular	HELZ	0.066	-0.289	0.045	-2.01	ENSG00000198265
Vascular	HEPACAM	0.109	-0.224	0.079	-1.762	ENSG00000165478
Vascular	HERC1	0.004	-0.339	0.002	-3.14	ENSG00000103657
Vascular	HERC2	0.969	0.006	0.96	0.05	ENSG00000128731
Vascular	HERPUD1	0	0.774	0	5.934	ENSG00000051108
Vascular	HES1	0	0.73	0	4.18	ENSG00000114315
Vascular	HES4	0	0.71	0	5.446	ENSG00000188290
Vascular	HEXA	0.03	-0.37	0.018	-2.366	ENSG00000213614
Vascular	HEXIM1	0.011	-0.394	0.006	-2.737	ENSG00000186834
Vascular	HGS	0.02	-0.334	0.012	-2.527	ENSG00000185359
Vascular	HHATL	0.001	-0.558	0	-3.692	ENSG00000010282
Vascular	HHIP	0.022	-0.439	0.013	-2.491	ENSG00000164161
Vascular	HID1	0.053	-0.313	0.035	-2.113	ENSG00000167861
Vascular	HIF1A	0.052	-0.239	0.035	-2.115	ENSG00000100644
Vascular	HIGD1A	0	-0.521	0	-5.965	ENSG00000181061
Vascular	HIGD2A	0.85	-0.028	0.814	-0.235	ENSG00000146066
Vascular	HIKESHI	0.291	-0.178	0.238	-1.181	ENSG00000149196
Vascular	HINT1	0.001	-0.239	0	-3.509	ENSG00000169567
Vascular	HINT3	0.011	-0.287	0.006	-2.753	ENSG00000111911
Vascular	HIP1	0.233	-0.233	0.186	-1.325	ENSG00000127946
Vascular	HIP1R	0.002	-0.403	0.001	-3.354	ENSG00000130787
Vascular	HIPK1	0.114	-0.243	0.083	-1.736	ENSG00000163349
Vascular	HIPK2	0.597	-0.066	0.541	-0.612	ENSG00000064393
Vascular	HIPK3	0	0.567	0	4.001	ENSG00000110422
Vascular	HK1	0	-0.404	0	-3.848	ENSG00000156515
Vascular	HLA-A	0	1.432	0	17.297	ENSG00000206503
Vascular	HLA-B	0	1.843	0	19.714	ENSG00000234745
Vascular	HLA-C	0	1.467	0	14.508	ENSG00000204525
Vascular	HLA-DPA1	0	0.795	0	4.761	ENSG00000231389
Vascular	HLA-DPB1	0	1.087	0	7.05	ENSG00000223865
Vascular	HLA-DRA	0	1.545	0	10.026	ENSG00000204287
Vascular	HLA-DRB1	0	1.745	0	10.364	ENSG00000196126
Vascular	HLA-E	0	2.028	0	17.817	ENSG00000204592
Vascular	HLTF	0.004	-0.441	0.002	-3.092	ENSG00000071794
Vascular	HM13	0.352	-0.133	0.295	-1.047	ENSG00000101294
Vascular	HMGA1	0.16	-0.239	0.122	-1.55	ENSG00000137309
Vascular	HMGB1	0.581	0.046	0.525	0.636	ENSG00000189403
Vascular	HMGCR	0	-0.663	0	-4.34	ENSG00000113161
Vascular	HMGCS1	0	-0.762	0	-7.922	ENSG00000112972
Vascular	HMGN1	0	0.474	0	3.954	ENSG00000205581
Vascular	HMGN2	0	0.457	0	4.73	ENSG00000198830
Vascular	HMGN3	0.629	-0.067	0.575	-0.561	ENSG00000118418
Vascular	HMGN5	0.157	-0.247	0.119	-1.562	ENSG00000198157
Vascular	HMOX2	0	-0.619	0	-4.596	ENSG00000103415
Vascular	HNRNPA0	0.234	-0.122	0.186	-1.322	ENSG00000177733
Vascular	HNRNPA1	0.001	0.211	0.001	3.437	ENSG00000135486
Vascular	HNRNPA2B1	0.033	0.151	0.02	2.324	ENSG00000122566
Vascular	HNRNPA3	0.097	0.163	0.069	1.818	ENSG00000170144
Vascular	HNRNPAB	0.681	-0.063	0.629	-0.484	ENSG00000197451
Vascular	HNRNPC	0.172	0.097	0.132	1.51	ENSG00000092199
Vascular	HNRNPD	0.171	0.156	0.13	1.515	ENSG00000138668
Vascular	HNRNPDL	0.756	-0.028	0.71	-0.373	ENSG00000152795
Vascular	HNRNPF	0.944	0.013	0.93	0.088	ENSG00000169813
Vascular	HNRNPH1	0.046	0.216	0.03	2.172	ENSG00000169045
Vascular	HNRNPH2	0.04	-0.252	0.026	-2.236	ENSG00000126945
Vascular	HNRNPH3	0.984	0.003	0.98	0.025	ENSG00000096746
Vascular	HNRNPK	0.329	-0.062	0.273	-1.096	ENSG00000165119
Vascular	HNRNPL	0.732	0.046	0.683	0.409	ENSG00000104824
Vascular	HNRNPM	0.125	0.175	0.091	1.691	ENSG00000099783
Vascular	HNRNPR	0.716	0.052	0.666	0.432	ENSG00000125944
Vascular	HNRNPU	0.164	0.126	0.125	1.538	ENSG00000153187
Vascular	HNRNPUL1	0.569	0.083	0.512	0.656	ENSG00000105323
Vascular	HNRNPUL2	0.023	-0.239	0.014	-2.464	ENSG00000214753
Vascular	HOOK3	0.983	-0.003	0.978	-0.027	ENSG00000168172
Vascular	HOPX	0.861	0.029	0.829	0.216	ENSG00000171476
Vascular	HP1BP3	0.59	-0.051	0.534	-0.622	ENSG00000127483
Vascular	HPCAL1	0.003	-0.341	0.002	-3.158	ENSG00000115756
Vascular	HPCAL4	0	-0.703	0	-5.832	ENSG00000116983
Vascular	HPRT1	0.001	-0.534	0	-3.55	ENSG00000165704
Vascular	HRAS	0.005	-0.336	0.003	-3	ENSG00000174775
Vascular	HS6ST1	0	-0.722	0	-5.425	ENSG00000136720
Vascular	HSBP1	0.002	-0.252	0.001	-3.42	ENSG00000230989
Vascular	HSD11B1L	0	-0.766	0	-5.15	ENSG00000167733
Vascular	HSD17B10	0.128	-0.256	0.094	-1.675	ENSG00000072506
Vascular	HSD17B12	0	-0.355	0	-3.9	ENSG00000149084
Vascular	HSD17B4	0.069	-0.229	0.048	-1.984	ENSG00000133835
Vascular	HSDL1	0	-0.627	0	-4.38	ENSG00000103160
Vascular	HSDL2	0	-0.642	0	-4.348	ENSG00000119471
Vascular	HSF1	0.527	-0.096	0.469	-0.725	ENSG00000185122
Vascular	HSP90AA1	0	-0.55	0	-9.239	ENSG00000080824
Vascular	HSP90AB1	0	-0.273	0	-4.917	ENSG00000096384
Vascular	HSP90B1	0.087	0.112	0.061	1.876	ENSG00000166598
Vascular	HSPA12A	0	-0.529	0	-4.254	ENSG00000165868
Vascular	HSPA13	0	-0.568	0	-4.863	ENSG00000155304
Vascular	HSPA1A	0	1.063	0	9.622	ENSG00000204389
Vascular	HSPA1B	0.007	0.371	0.004	2.907	ENSG00000204388
Vascular	HSPA2	0.056	-0.341	0.038	-2.082	ENSG00000126803
Vascular	HSPA4	0.011	-0.316	0.006	-2.764	ENSG00000170606
Vascular	HSPA4L	0	-0.521	0	-4.395	ENSG00000164070
Vascular	HSPA5	0.894	-0.013	0.869	-0.165	ENSG00000044574
Vascular	HSPA8	0.014	-0.207	0.008	-2.664	ENSG00000109971
Vascular	HSPA9	0	-0.333	0	-4.363	ENSG00000113013
Vascular	HSPB1	0	0.742	0	7.596	ENSG00000106211
Vascular	HSPB8	0.491	-0.097	0.432	-0.786	ENSG00000152137
Vascular	HSPBP1	0	-0.529	0	-3.935	ENSG00000133265
Vascular	HSPD1	0	-0.319	0	-4.459	ENSG00000144381
Vascular	HSPE1	0.244	-0.103	0.195	-1.298	ENSG00000115541
Vascular	HSPH1	0	-0.529	0	-5.134	ENSG00000120694
Vascular	HTATSF1	0.012	-0.282	0.007	-2.727	ENSG00000102241
Vascular	HTR2C	0	-0.731	0	-4.008	ENSG00000147246
Vascular	HTRA1	0	-0.316	0	-4.095	ENSG00000166033
Vascular	HUWE1	0.461	-0.089	0.402	-0.839	ENSG00000086758
Vascular	HYOU1	0	-0.753	0	-6.098	ENSG00000149428
Vascular	IARS	0.004	-0.481	0.002	-3.092	ENSG00000196305
Vascular	IARS2	0.124	-0.238	0.091	-1.695	ENSG00000067704
Vascular	IBTK	0	-0.687	0	-4.465	ENSG00000005700
Vascular	ID1	0	1.689	0	11.016	ENSG00000125968
Vascular	ID2	0.467	-0.121	0.408	-0.828	ENSG00000115738
Vascular	ID3	0	2.092	0	13.003	ENSG00000117318
Vascular	ID4	0.065	-0.241	0.045	-2.012	ENSG00000172201
Vascular	IDH2	0.04	-0.29	0.025	-2.239	ENSG00000182054
Vascular	IDH3A	0	-0.51	0	-4.537	ENSG00000166411
Vascular	IDH3B	0.018	-0.348	0.011	-2.559	ENSG00000101365
Vascular	IDH3G	0.207	-0.194	0.162	-1.399	ENSG00000067829
Vascular	IDI1	0	-0.399	0	-4.258	ENSG00000067064
Vascular	IDS	0	-0.334	0	-5.187	ENSG00000010404
Vascular	IER2	0	0.961	0	5.676	ENSG00000160888
Vascular	IER3IP1	0.462	-0.124	0.403	-0.837	ENSG00000134049
Vascular	IFI27	0	1.523	0	11.885	ENSG00000165949
Vascular	IFI27L2	0.047	-0.198	0.031	-2.164	ENSG00000119632
Vascular	IFI6	0	0.634	0	6.092	ENSG00000126709
Vascular	IFIT1	0.907	0.019	0.886	0.144	ENSG00000185745
Vascular	IFITM10	0	-0.956	0	-6.255	ENSG00000244242
Vascular	IFITM2	0	2.827	0	16.645	ENSG00000185201
Vascular	IFITM3	0	1.761	0	16.638	ENSG00000142089
Vascular	IFNAR1	0.785	0.045	0.741	0.331	ENSG00000142166
Vascular	IFNGR1	0.01	0.379	0.005	2.793	ENSG00000027697
Vascular	IFT57	0.413	-0.15	0.353	-0.93	ENSG00000114446
Vascular	IGBP1	0.646	-0.077	0.592	-0.536	ENSG00000089289
Vascular	IGF1R	0.339	-0.157	0.284	-1.073	ENSG00000140443
Vascular	IGFBP4	0	2.198	0	13.287	ENSG00000141753
Vascular	IGFBP5	0	1.492	0	10.123	ENSG00000115461
Vascular	IGFBP6	0	0.987	0	6.733	ENSG00000167779
Vascular	IGFBP7	0	1.999	0	18.89	ENSG00000163453
Vascular	IGIP	0.012	-0.258	0.007	-2.718	ENSG00000182700
Vascular	IGLON5	0	-0.698	0	-4.066	ENSG00000142549
Vascular	IGSF1	0	-0.812	0	-4.659	ENSG00000147255
Vascular	IGSF8	0.196	-0.173	0.153	-1.432	ENSG00000162729
Vascular	IK	0.025	0.28	0.015	2.429	ENSG00000113141
Vascular	IL17D	0.843	0.035	0.807	0.244	ENSG00000172458
Vascular	IL6ST	0	0.48	0	5.829	ENSG00000134352
Vascular	ILF2	0.538	-0.089	0.48	-0.707	ENSG00000143621
Vascular	ILF3	0	-0.423	0	-3.758	ENSG00000129351
Vascular	ILF3-DT	0.315	-0.157	0.261	-1.126	ENSG00000267100
Vascular	ILK	0	0.596	0	4.335	ENSG00000166333
Vascular	ILRUN	0.723	-0.052	0.674	-0.421	ENSG00000196821
Vascular	IMMT	0.008	-0.371	0.004	-2.888	ENSG00000132305
Vascular	IMP3	0.421	-0.126	0.361	-0.915	ENSG00000177971
Vascular	IMP4	0	-0.658	0	-5.07	ENSG00000136718
Vascular	IMPA1	0	-1.092	0	-6.76	ENSG00000133731
Vascular	IMPACT	0.04	-0.324	0.026	-2.233	ENSG00000154059
Vascular	IMPAD1	0.024	-0.265	0.015	-2.446	ENSG00000104331
Vascular	IMPDH2	0.072	-0.277	0.05	-1.965	ENSG00000178035
Vascular	INA	0	-0.621	0	-4.866	ENSG00000148798
Vascular	INAFM1	0.433	-0.135	0.373	-0.891	ENSG00000257704
Vascular	INF2	0.746	-0.045	0.699	-0.386	ENSG00000203485
Vascular	INPP4A	0.006	-0.474	0.003	-2.974	ENSG00000040933
Vascular	INPP5F	0	-0.651	0	-6.775	ENSG00000198825
Vascular	INSIG1	0	-0.621	0	-5.771	ENSG00000186480
Vascular	INSR	0.01	-0.392	0.006	-2.776	ENSG00000171105
Vascular	INTS1	0.001	-0.445	0	-3.554	ENSG00000164880
Vascular	INTS11	0.008	-0.386	0.004	-2.889	ENSG00000127054
Vascular	IP6K1	0	-0.611	0	-4.684	ENSG00000176095
Vascular	IP6K2	0.027	-0.319	0.017	-2.399	ENSG00000068745
Vascular	IPO13	0	-0.803	0	-5.642	ENSG00000117408
Vascular	IPO5	0.933	0.013	0.916	0.105	ENSG00000065150
Vascular	IPO7	0.97	0.005	0.963	0.047	ENSG00000205339
Vascular	IPO9	0	-1.026	0	-7.416	ENSG00000198700
Vascular	IQCA1	0.001	-0.557	0.001	-3.496	ENSG00000132321
Vascular	IQGAP1	0	0.743	0	4.624	ENSG00000140575
Vascular	IQSEC1	0.002	-0.328	0.001	-3.358	ENSG00000144711
Vascular	IQSEC3	0	-0.755	0	-4.868	ENSG00000120645
Vascular	IRF2BP2	0.145	-0.169	0.109	-1.606	ENSG00000168264
Vascular	IRF2BPL	0.915	0.018	0.895	0.133	ENSG00000119669
Vascular	IRGQ	0	-0.793	0	-5.192	ENSG00000167378
Vascular	IRS2	0	-0.72	0	-7.243	ENSG00000185950
Vascular	ISCA1	0.014	-0.318	0.008	-2.655	ENSG00000135070
Vascular	ISCU	0.069	-0.198	0.047	-1.988	ENSG00000136003
Vascular	ISG15	0	0.829	0	5.783	ENSG00000187608
Vascular	ISOC2	0.013	-0.368	0.007	-2.695	ENSG00000063241
Vascular	IST1	0.177	0.19	0.136	1.491	ENSG00000182149
Vascular	ITFG1	0	-0.502	0	-4.458	ENSG00000129636
Vascular	ITGAV	0.114	-0.201	0.083	-1.738	ENSG00000138448
Vascular	ITGB1	0	0.753	0	5.693	ENSG00000150093
Vascular	ITGB1BP1	0	-0.634	0	-5.041	ENSG00000119185
Vascular	ITGB5	0.001	0.524	0	3.511	ENSG00000082781
Vascular	ITGB8	0.382	-0.136	0.323	-0.989	ENSG00000105855
Vascular	ITIH5	0	2.242	0	13.702	ENSG00000123243
Vascular	ITM2A	0	1.788	0	14.897	ENSG00000078596
Vascular	ITM2B	0	0.271	0	5.881	ENSG00000136156
Vascular	ITM2C	0.29	0.094	0.237	1.182	ENSG00000135916
Vascular	ITPK1	0.003	-0.315	0.001	-3.266	ENSG00000100605
Vascular	ITPKB	0.885	0.021	0.857	0.18	ENSG00000143772
Vascular	ITPRID2	0	0.536	0	3.882	ENSG00000138434
Vascular	ITSN1	0.034	-0.287	0.021	-2.309	ENSG00000205726
Vascular	ITSN2	0.774	0.047	0.73	0.346	ENSG00000198399
Vascular	IVD	0	-0.693	0	-4.928	ENSG00000128928
Vascular	IVNS1ABP	0.069	-0.279	0.048	-1.985	ENSG00000116679
Vascular	IWS1	0.034	-0.348	0.021	-2.31	ENSG00000163166
Vascular	JADE1	0.021	-0.357	0.013	-2.5	ENSG00000077684
Vascular	JADE2	0.021	-0.33	0.013	-2.501	ENSG00000043143
Vascular	JAK1	0.965	-0.006	0.956	-0.055	ENSG00000162434
Vascular	JAKMIP1	0	-0.989	0	-5.9	ENSG00000152969
Vascular	JAM2	0	1.325	0	9.255	ENSG00000154721
Vascular	JAM3	0.397	-0.143	0.337	-0.961	ENSG00000166086
Vascular	JKAMP	0.002	-0.473	0.001	-3.412	ENSG00000050130
Vascular	JMJD1C	0.905	-0.02	0.883	-0.147	ENSG00000171988
Vascular	JOSD2	0.023	-0.348	0.014	-2.47	ENSG00000161677
Vascular	JPH3	0	-0.896	0	-6.143	ENSG00000154118
Vascular	JPH4	0	-0.602	0	-3.828	ENSG00000092051
Vascular	JPT1	0.003	-0.467	0.001	-3.21	ENSG00000189159
Vascular	JPT2	0.048	-0.435	0.031	-2.159	ENSG00000206053
Vascular	JPX	0.336	-0.166	0.281	-1.08	ENSG00000225470
Vascular	JTB	0.421	0.09	0.36	0.915	ENSG00000143543
Vascular	JUN	0	0.762	0	5.191	ENSG00000177606
Vascular	JUNB	0	1.574	0	8.992	ENSG00000171223
Vascular	JUND	0.972	-0.002	0.965	-0.044	ENSG00000130522
Vascular	KANSL1	0.053	-0.29	0.035	-2.11	ENSG00000120071
Vascular	KARS	0.175	-0.202	0.135	-1.498	ENSG00000065427
Vascular	KAT2A	0.037	-0.349	0.024	-2.269	ENSG00000108773
Vascular	KAT2B	0.035	-0.357	0.022	-2.295	ENSG00000114166
Vascular	KAT6B	1	0	1	0.001	ENSG00000156650
Vascular	KAT7	0.006	-0.429	0.003	-2.943	ENSG00000136504
Vascular	KAZN	0	-0.697	0	-5.022	ENSG00000189337
Vascular	KBTBD11	0.026	-0.315	0.016	-2.416	ENSG00000176595
Vascular	KBTBD6	0	-0.894	0	-7.062	ENSG00000165572
Vascular	KCMF1	0.006	-0.413	0.003	-2.98	ENSG00000176407
Vascular	KCNA2	0	-0.608	0	-4.239	ENSG00000177301
Vascular	KCNAB2	0	-0.511	0	-3.839	ENSG00000069424
Vascular	KCNC1	0	-0.879	0	-5.659	ENSG00000129159
Vascular	KCNC2	0	-0.832	0	-5.02	ENSG00000166006
Vascular	KCNC4	0	-0.686	0	-5.02	ENSG00000116396
Vascular	KCND2	0	-0.786	0	-4.883	ENSG00000184408
Vascular	KCND3	0	-0.726	0	-4.647	ENSG00000171385
Vascular	KCNH2	0	-0.826	0	-5.176	ENSG00000055118
Vascular	KCNIP4	0	-1.085	0	-6.793	ENSG00000185774
Vascular	KCNJ10	0.005	-0.399	0.003	-3.019	ENSG00000177807
Vascular	KCNJ16	0	-0.81	0	-5	ENSG00000153822
Vascular	KCNJ3	0	-0.977	0	-6.172	ENSG00000162989
Vascular	KCNJ6	0.014	-0.458	0.008	-2.658	ENSG00000157542
Vascular	KCNK1	0	-1.22	0	-7.651	ENSG00000135750
Vascular	KCNK3	0	-0.718	0	-4.257	ENSG00000171303
Vascular	KCNMA1	0.123	-0.218	0.09	-1.696	ENSG00000156113
Vascular	KCNMB4	0.05	-0.365	0.033	-2.134	ENSG00000135643
Vascular	KCNN3	0.001	-0.524	0	-3.721	ENSG00000143603
Vascular	KCNQ1OT1	0.065	-0.324	0.044	-2.014	ENSG00000269821
Vascular	KCNQ2	0.011	-0.436	0.006	-2.762	ENSG00000075043
Vascular	KCNQ3	0	-0.653	0	-3.85	ENSG00000184156
Vascular	KCTD10	0.92	-0.019	0.9	-0.125	ENSG00000110906
Vascular	KCTD12	0	1.191	0	8.936	ENSG00000178695
Vascular	KCTD17	0	-0.75	0	-4.963	ENSG00000100379
Vascular	KCTD2	0	-0.689	0	-6.532	ENSG00000180901
Vascular	KCTD20	0.001	-0.494	0	-3.51	ENSG00000112078
Vascular	KCTD3	0.041	-0.337	0.026	-2.226	ENSG00000136636
Vascular	KDELR1	0.081	-0.262	0.056	-1.911	ENSG00000105438
Vascular	KDELR2	0.006	0.399	0.003	2.943	ENSG00000136240
Vascular	KDSR	0	-0.566	0	-4.659	ENSG00000119537
Vascular	KEAP1	0.03	-0.305	0.018	-2.365	ENSG00000079999
Vascular	KHDRBS1	0.3	-0.131	0.246	-1.161	ENSG00000121774
Vascular	KHSRP	0.79	-0.041	0.747	-0.323	ENSG00000088247
Vascular	KIAA0100	0.05	-0.301	0.033	-2.138	ENSG00000007202
Vascular	KIAA0232	0	-0.666	0	-5.575	ENSG00000170871
Vascular	KIAA0319L	0.001	-0.443	0	-3.701	ENSG00000142687
Vascular	KIAA0408	0	-0.464	0	-4.196	ENSG00000189367
Vascular	KIAA0513	0	-0.914	0	-7.047	ENSG00000135709
Vascular	KIAA0930	0.003	-0.285	0.001	-3.261	ENSG00000100364
Vascular	KIAA1109	0.946	0.01	0.933	0.084	ENSG00000138688
Vascular	KIAA1143	0.063	-0.307	0.042	-2.033	ENSG00000163807
Vascular	KIAA1191	0.005	-0.363	0.002	-3.038	ENSG00000122203
Vascular	KIAA1324L	0	-0.584	0	-3.808	ENSG00000164659
Vascular	KIAA1549L	0.009	-0.471	0.005	-2.843	ENSG00000110427
Vascular	KIAA2013	0.001	-0.522	0	-3.583	ENSG00000116685
Vascular	KIAA2026	0.336	0.139	0.281	1.079	ENSG00000183354
Vascular	KIDINS220	0	-0.472	0	-4.311	ENSG00000134313
Vascular	KIF13B	0.246	-0.234	0.197	-1.292	ENSG00000197892
Vascular	KIF1A	0	-0.543	0	-12.054	ENSG00000130294
Vascular	KIF1B	0	-0.427	0	-8.351	ENSG00000054523
Vascular	KIF1BP	0.026	-0.34	0.016	-2.42	ENSG00000198954
Vascular	KIF1C	0.856	0.028	0.823	0.224	ENSG00000129250
Vascular	KIF21A	0	-0.616	0	-7.799	ENSG00000139116
Vascular	KIF22	0.002	-0.486	0.001	-3.415	ENSG00000079616
Vascular	KIF2A	0.037	-0.3	0.023	-2.274	ENSG00000068796
Vascular	KIF3A	0	-0.674	0	-7.353	ENSG00000131437
Vascular	KIF3B	0.037	-0.286	0.024	-2.269	ENSG00000101350
Vascular	KIF3C	0	-0.492	0	-3.935	ENSG00000084731
Vascular	KIF5A	0	-0.61	0	-6.009	ENSG00000155980
Vascular	KIF5B	0.268	-0.117	0.216	-1.238	ENSG00000170759
Vascular	KIF5C	0	-0.413	0	-5.981	ENSG00000168280
Vascular	KIFAP3	0	-0.621	0	-5.881	ENSG00000075945
Vascular	KIT	0.007	-0.523	0.003	-2.932	ENSG00000157404
Vascular	KLC1	0	-0.503	0	-6.095	ENSG00000126214
Vascular	KLC2	0	-0.578	0	-4.121	ENSG00000174996
Vascular	KLF13	0.211	-0.219	0.166	-1.386	ENSG00000169926
Vascular	KLF2	0	2.164	0	13.546	ENSG00000127528
Vascular	KLF6	0	0.789	0	5.542	ENSG00000067082
Vascular	KLF7	0	-0.695	0	-4.896	ENSG00000118263
Vascular	KLF9	0.001	0.562	0	3.737	ENSG00000119138
Vascular	KLHDC10	0.001	-0.498	0	-3.684	ENSG00000128607
Vascular	KLHDC2	0	-0.548	0	-4.418	ENSG00000165516
Vascular	KLHDC3	0.02	-0.268	0.012	-2.53	ENSG00000124702
Vascular	KLHL12	0	-0.803	0	-5.146	ENSG00000117153
Vascular	KLHL2	0.014	-0.365	0.008	-2.66	ENSG00000109466
Vascular	KLHL24	0.003	-0.397	0.001	-3.243	ENSG00000114796
Vascular	KLHL42	0.002	-0.415	0.001	-3.305	ENSG00000087448
Vascular	KLHL7	0	-0.801	0	-5.113	ENSG00000122550
Vascular	KLHL9	0.011	-0.394	0.006	-2.769	ENSG00000198642
Vascular	KLK6	0.082	-0.399	0.057	-1.905	ENSG00000167755
Vascular	KMT2A	0.19	-0.161	0.148	-1.448	ENSG00000118058
Vascular	KMT2C	0.626	0.072	0.571	0.566	ENSG00000055609
Vascular	KMT2E	0.106	0.241	0.076	1.776	ENSG00000005483
Vascular	KNDC1	0.001	-0.454	0	-3.515	ENSG00000171798
Vascular	KPNA1	0.003	-0.404	0.001	-3.202	ENSG00000114030
Vascular	KPNA2	0.002	-0.545	0.001	-3.414	ENSG00000182481
Vascular	KPNA3	0.53	-0.101	0.472	-0.719	ENSG00000102753
Vascular	KPNA4	0.191	-0.185	0.148	-1.448	ENSG00000186432
Vascular	KPNA5	0.001	-0.496	0.001	-3.457	ENSG00000196911
Vascular	KPNA6	0.005	-0.387	0.002	-3.037	ENSG00000025800
Vascular	KPNB1	0.065	-0.2	0.044	-2.015	ENSG00000108424
Vascular	KRAS	0.005	-0.463	0.002	-3.057	ENSG00000133703
Vascular	KRR1	0.853	-0.034	0.819	-0.228	ENSG00000111615
Vascular	KRT10	0.016	0.335	0.009	2.61	ENSG00000186395
Vascular	KRT222	0	-0.678	0	-4.138	ENSG00000213424
Vascular	KRTCAP2	0.03	0.256	0.018	2.363	ENSG00000163463
Vascular	KTN1	0.025	0.206	0.015	2.441	ENSG00000126777
Vascular	KXD1	0.003	-0.438	0.001	-3.196	ENSG00000105700
Vascular	L1CAM	0	-0.957	0	-5.567	ENSG00000198910
Vascular	LAGE3	0.02	-0.361	0.012	-2.522	ENSG00000196976
Vascular	LAMB2	0	1.749	0	11.648	ENSG00000172037
Vascular	LAMP1	0.941	0.007	0.926	0.093	ENSG00000185896
Vascular	LAMP2	0.86	-0.025	0.827	-0.218	ENSG00000005893
Vascular	LAMTOR1	0.076	-0.185	0.053	-1.937	ENSG00000149357
Vascular	LAMTOR2	0.838	0.035	0.802	0.251	ENSG00000116586
Vascular	LAMTOR3	0.005	-0.453	0.002	-3.044	ENSG00000109270
Vascular	LAMTOR4	0.898	-0.014	0.874	-0.158	ENSG00000188186
Vascular	LAMTOR5	0.192	-0.116	0.15	-1.443	ENSG00000134248
Vascular	LANCL1	0	-0.636	0	-5.651	ENSG00000115365
Vascular	LAP3	0.005	0.399	0.003	3.019	ENSG00000002549
Vascular	LAPTM4A	0	0.63	0	7.911	ENSG00000068697
Vascular	LAPTM4B	0.001	-0.344	0	-3.598	ENSG00000104341
Vascular	LAPTM5	0	1.135	0	6.78	ENSG00000162511
Vascular	LARP1	0	-0.407	0	-4.698	ENSG00000155506
Vascular	LARP6	0	-0.786	0	-6.075	ENSG00000166173
Vascular	LARP7	0.178	-0.188	0.137	-1.489	ENSG00000174720
Vascular	LARS	0.536	0.084	0.478	0.71	ENSG00000133706
Vascular	LASP1	0.821	-0.035	0.782	-0.277	ENSG00000002834
Vascular	LBH	0.024	0.394	0.015	2.446	ENSG00000213626
Vascular	LCMT1	0.022	-0.354	0.013	-2.49	ENSG00000205629
Vascular	LDB3	0.193	-0.3	0.15	-1.44	ENSG00000122367
Vascular	LDHA	0.2	-0.153	0.156	-1.421	ENSG00000134333
Vascular	LDHB	0.002	-0.163	0.001	-3.365	ENSG00000111716
Vascular	LDLRAD4	0	-0.771	0	-6.024	ENSG00000168675
Vascular	LDLRAP1	0.369	0.192	0.312	1.013	ENSG00000157978
Vascular	LDOC1	0	-0.67	0	-5.258	ENSG00000182195
Vascular	LEPROT	0	0.581	0	3.926	ENSG00000213625
Vascular	LGALS1	0.096	0.138	0.069	1.823	ENSG00000100097
Vascular	LGALS3BP	0.009	-0.341	0.005	-2.812	ENSG00000108679
Vascular	LGALS8	0	-0.794	0	-5.19	ENSG00000116977
Vascular	LGI1	0	-0.866	0	-5.288	ENSG00000108231
Vascular	LGI3	0	-0.806	0	-7.295	ENSG00000168481
Vascular	LGI4	0.549	0.101	0.491	0.689	ENSG00000153902
Vascular	LGMN	0.033	0.338	0.02	2.323	ENSG00000100600
Vascular	LHFPL6	0	1.208	0	9.159	ENSG00000183722
Vascular	LHPP	0.002	-0.438	0.001	-3.281	ENSG00000107902
Vascular	LIFR	0.636	-0.073	0.582	-0.55	ENSG00000113594
Vascular	LIMCH1	0.178	-0.133	0.137	-1.49	ENSG00000064042
Vascular	LIMK1	0.011	-0.388	0.006	-2.751	ENSG00000106683
Vascular	LIN7B	0.002	-0.532	0.001	-3.366	ENSG00000104863
Vascular	LIN7C	0.421	-0.123	0.361	-0.914	ENSG00000148943
Vascular	LINC00323	0.124	-0.371	0.091	-1.695	ENSG00000226496
Vascular	LINC00461	0.045	-0.346	0.03	-2.18	ENSG00000245526
Vascular	LINC00632	0	0.429	0	3.984	ENSG00000203930
Vascular	LINC00641	0	-0.625	0	-4.187	ENSG00000258441
Vascular	LINC00672	0	-0.899	0	-6.134	ENSG00000263874
Vascular	LINC00682	0.002	-0.732	0.001	-3.406	ENSG00000245870
Vascular	LINC00844	0.455	-0.105	0.396	-0.85	ENSG00000237949
Vascular	LINC01088	0.125	-0.3	0.092	-1.69	ENSG00000249307
Vascular	LINC01094	0.316	0.199	0.262	1.122	ENSG00000251442
Vascular	LINC01578	0.475	-0.087	0.416	-0.815	ENSG00000272888
Vascular	LINGO1	0.05	-0.308	0.033	-2.14	ENSG00000169783
Vascular	LIPA	0.854	0.036	0.82	0.228	ENSG00000107798
Vascular	LIPE	0	-0.761	0	-4.167	ENSG00000079435
Vascular	LITAF	0.015	0.405	0.009	2.627	ENSG00000189067
Vascular	LIX1	0.4	-0.16	0.34	-0.956	ENSG00000145721
Vascular	LLPH	0.756	-0.053	0.71	-0.372	ENSG00000139233
Vascular	LMAN1	0.424	0.127	0.364	0.909	ENSG00000074695
Vascular	LMAN2	0.886	0.027	0.859	0.178	ENSG00000169223
Vascular	LMBR1	0.001	-0.537	0	-3.506	ENSG00000105983
Vascular	LMBRD1	0.009	-0.29	0.005	-2.837	ENSG00000168216
Vascular	LMBRD2	0	-0.881	0	-6.989	ENSG00000164187
Vascular	LMNA	0.003	0.474	0.001	3.24	ENSG00000160789
Vascular	LMO2	0	1.483	0	9.59	ENSG00000135363
Vascular	LMO3	0	-0.566	0	-3.871	ENSG00000048540
Vascular	LMO4	0.239	-0.168	0.19	-1.311	ENSG00000143013
Vascular	LMTK3	0.001	-0.579	0	-3.652	ENSG00000142235
Vascular	LNPEP	0.01	-0.354	0.006	-2.776	ENSG00000113441
Vascular	LNPK	0.001	-0.48	0	-3.601	ENSG00000144320
Vascular	LONP1	0.956	-0.009	0.945	-0.069	ENSG00000196365
Vascular	LONP2	0.126	-0.197	0.092	-1.685	ENSG00000102910
Vascular	LONRF2	0	-0.679	0	-5.853	ENSG00000170500
Vascular	LPAR1	0.025	-0.362	0.015	-2.427	ENSG00000198121
Vascular	LPCAT1	0	-0.649	0	-3.944	ENSG00000153395
Vascular	LPCAT2	0.032	-0.415	0.02	-2.334	ENSG00000087253
Vascular	LPCAT4	0.006	-0.533	0.003	-2.979	ENSG00000176454
Vascular	LPGAT1	0.001	-0.488	0	-3.506	ENSG00000123684
Vascular	LPIN1	0	-0.429	0	-4.031	ENSG00000134324
Vascular	LPIN2	0.002	-0.441	0.001	-3.302	ENSG00000101577
Vascular	LRIG1	0.957	-0.01	0.946	-0.067	ENSG00000144749
Vascular	LRP1	0.259	0.126	0.209	1.258	ENSG00000123384
Vascular	LRP10	0.005	0.461	0.002	3.054	ENSG00000197324
Vascular	LRP11	0.026	-0.381	0.016	-2.421	ENSG00000120256
Vascular	LRP2	0.186	-0.268	0.144	-1.461	ENSG00000081479
Vascular	LRPAP1	0	-0.486	0	-4.501	ENSG00000163956
Vascular	LRPPRC	0	-0.553	0	-4.751	ENSG00000138095
Vascular	LRRC47	0.014	-0.341	0.008	-2.665	ENSG00000130764
Vascular	LRRC4B	0	-0.477	0	-5.437	ENSG00000131409
Vascular	LRRC58	0.024	-0.369	0.014	-2.453	ENSG00000163428
Vascular	LRRC8A	0.102	-0.212	0.073	-1.794	ENSG00000136802
Vascular	LRRC8D	0	-0.707	0	-4.595	ENSG00000171492
Vascular	LRRFIP1	0.42	0.136	0.359	0.917	ENSG00000124831
Vascular	LRRFIP2	0.031	-0.344	0.019	-2.352	ENSG00000093167
Vascular	LRRN3	0.002	-0.528	0.001	-3.415	ENSG00000173114
Vascular	LSAMP	0.049	-0.18	0.032	-2.147	ENSG00000185565
Vascular	LSM14A	0.508	0.107	0.449	0.758	ENSG00000257103
Vascular	LSM3	0.759	-0.05	0.713	-0.368	ENSG00000170860
Vascular	LSM4	0	-0.594	0	-5.632	ENSG00000130520
Vascular	LSM5	0.032	-0.347	0.02	-2.335	ENSG00000106355
Vascular	LSM7	0.002	-0.41	0.001	-3.297	ENSG00000130332
Vascular	LSS	0	-0.559	0	-4.309	ENSG00000160285
Vascular	LTBP3	0.614	-0.078	0.558	-0.586	ENSG00000168056
Vascular	LUC7L2	0.636	0.068	0.582	0.55	ENSG00000146963
Vascular	LUC7L3	0.262	-0.129	0.211	-1.251	ENSG00000108848
Vascular	LUZP1	0.847	0.039	0.812	0.238	ENSG00000169641
Vascular	LUZP2	0	-0.452	0	-3.793	ENSG00000187398
Vascular	LY6E	0	0.752	0	6.471	ENSG00000160932
Vascular	LY6H	0	-0.653	0	-5.24	ENSG00000176956
Vascular	LYNX1	0	-0.436	0	-4.05	ENSG00000180155
Vascular	LYPD1	0.054	-0.314	0.036	-2.105	ENSG00000150551
Vascular	LYRM1	0	-0.575	0	-3.85	ENSG00000102897
Vascular	LYRM2	0.008	-0.393	0.004	-2.863	ENSG00000083099
Vascular	LYRM7	0	-0.514	0	-3.876	ENSG00000186687
Vascular	LYSMD2	0.007	-0.465	0.004	-2.923	ENSG00000140280
Vascular	LZIC	0	-0.57	0	-4.165	ENSG00000162441
Vascular	LZTS2	0.418	0.15	0.358	0.92	ENSG00000107816
Vascular	LZTS3	0	-0.685	0	-4.675	ENSG00000088899
Vascular	M6PR	0.003	-0.452	0.001	-3.252	ENSG00000003056
Vascular	MACF1	0.333	0.088	0.277	1.087	ENSG00000127603
Vascular	MADD	0.001	-0.426	0.001	-3.448	ENSG00000110514
Vascular	MAEA	0	-0.748	0	-5.069	ENSG00000090316
Vascular	MAF	0	0.675	0	4.121	ENSG00000178573
Vascular	MAF1	0.313	0.162	0.259	1.131	ENSG00000179632
Vascular	MAFG	0	-0.596	0	-4.257	ENSG00000197063
Vascular	MAG	0.413	-0.167	0.352	-0.931	ENSG00000105695
Vascular	MAGED1	0	-0.611	0	-5.954	ENSG00000179222
Vascular	MAGED2	0.062	0.176	0.042	2.038	ENSG00000102316
Vascular	MAGEE1	0	-0.8	0	-4.646	ENSG00000198934
Vascular	MAGEF1	0.018	-0.402	0.011	-2.56	ENSG00000177383
Vascular	MAGEH1	0	-0.7	0	-6.386	ENSG00000187601
Vascular	MAGI1	0.025	-0.346	0.016	-2.427	ENSG00000151276
Vascular	MAGI2	0.01	-0.378	0.005	-2.791	ENSG00000187391
Vascular	MAGI2-AS3	0.886	-0.024	0.86	-0.177	ENSG00000234456
Vascular	MAGT1	0.955	0.01	0.944	0.07	ENSG00000102158
Vascular	MAL	0	-0.602	0	-4.065	ENSG00000172005
Vascular	MALAT1	0	0.486	0	4.083	ENSG00000251562
Vascular	MALSU1	0.003	-0.497	0.001	-3.263	ENSG00000156928
Vascular	MAN1A2	0.006	0.311	0.003	2.994	ENSG00000198162
Vascular	MAN1B1	0	-0.635	0	-4.256	ENSG00000177239
Vascular	MAN2A1	0.075	-0.369	0.052	-1.948	ENSG00000112893
Vascular	MAN2A2	0.012	-0.318	0.007	-2.717	ENSG00000196547
Vascular	MANBAL	0.005	-0.396	0.002	-3.062	ENSG00000101363
Vascular	MANF	0.827	-0.04	0.789	-0.267	ENSG00000145050
Vascular	MAOA	0.359	-0.171	0.302	-1.032	ENSG00000189221
Vascular	MAOB	0.002	-0.448	0.001	-3.409	ENSG00000069535
Vascular	MAP1A	0	-0.475	0	-7.702	ENSG00000166963
Vascular	MAP1B	0	-0.592	0	-9.053	ENSG00000131711
Vascular	MAP1LC3A	0	-0.334	0	-3.787	ENSG00000101460
Vascular	MAP1LC3B	0.001	-0.288	0	-3.612	ENSG00000140941
Vascular	MAP1S	0	-0.564	0	-3.81	ENSG00000130479
Vascular	MAP2	0	-0.295	0	-4.748	ENSG00000078018
Vascular	MAP2K1	0	-0.68	0	-5.206	ENSG00000169032
Vascular	MAP2K2	0	-0.56	0	-5.172	ENSG00000126934
Vascular	MAP2K4	0	-0.543	0	-4.474	ENSG00000065559
Vascular	MAP3K11	0.071	0.322	0.049	1.975	ENSG00000173327
Vascular	MAP3K13	0.017	-0.338	0.01	-2.588	ENSG00000073803
Vascular	MAP3K20	0	1.027	0	6.299	ENSG00000091436
Vascular	MAP4	0.007	-0.147	0.003	-2.932	ENSG00000047849
Vascular	MAP4K4	0.091	-0.229	0.064	-1.854	ENSG00000071054
Vascular	MAP4K5	0.014	-0.428	0.008	-2.671	ENSG00000012983
Vascular	MAP6	0	-0.617	0	-5.103	ENSG00000171533
Vascular	MAP6D1	0	-1.061	0	-5.925	ENSG00000180834
Vascular	MAP7	0.001	-0.52	0	-3.665	ENSG00000135525
Vascular	MAP7D1	0	-0.437	0	-4.924	ENSG00000116871
Vascular	MAP7D2	0	-0.658	0	-5.39	ENSG00000184368
Vascular	MAP9	0	-0.815	0	-8.202	ENSG00000164114
Vascular	MAPK1	0	-0.458	0	-5.366	ENSG00000100030
Vascular	MAPK10	0	-0.365	0	-4.156	ENSG00000109339
Vascular	MAPK1IP1L	0.177	-0.204	0.136	-1.491	ENSG00000168175
Vascular	MAPK3	0.02	-0.258	0.012	-2.516	ENSG00000102882
Vascular	MAPK4	0.048	-0.326	0.031	-2.156	ENSG00000141639
Vascular	MAPK6	0	-0.702	0	-5.628	ENSG00000069956
Vascular	MAPK8	0.12	-0.264	0.087	-1.713	ENSG00000107643
Vascular	MAPK8IP1	0	-0.637	0	-7.103	ENSG00000121653
Vascular	MAPK8IP2	0	-0.625	0	-6.356	ENSG00000008735
Vascular	MAPK8IP3	0	-0.623	0	-6.951	ENSG00000138834
Vascular	MAPK9	0	-0.491	0	-4.253	ENSG00000050748
Vascular	MAPKAPK2	0.003	0.477	0.001	3.253	ENSG00000162889
Vascular	MAPRE1	0.411	0.132	0.35	0.935	ENSG00000101367
Vascular	MAPRE2	0	-0.642	0	-7.204	ENSG00000166974
Vascular	MAPRE3	0	-0.572	0	-5.522	ENSG00000084764
Vascular	MAPT	0	-0.691	0	-10.058	ENSG00000186868
Vascular	MARCH2	0.055	-0.305	0.037	-2.093	ENSG00000099785
Vascular	MARCH6	0	-0.288	0	-3.844	ENSG00000145495
Vascular	MARCKS	0.173	-0.1	0.132	-1.506	ENSG00000277443
Vascular	MARCKSL1	0.133	-0.219	0.098	-1.657	ENSG00000175130
Vascular	MARF1	0.8	0.039	0.759	0.307	ENSG00000166783
Vascular	MARK3	0.042	-0.284	0.027	-2.212	ENSG00000075413
Vascular	MARS	0	-0.826	0	-5.144	ENSG00000166986
Vascular	MAST1	0	-0.715	0	-4.642	ENSG00000105613
Vascular	MAST3	0	-0.659	0	-5.569	ENSG00000099308
Vascular	MAST4	0.051	-0.32	0.034	-2.129	ENSG00000069020
Vascular	MAT2A	0.455	-0.089	0.395	-0.851	ENSG00000168906
Vascular	MAT2B	0.003	-0.412	0.001	-3.212	ENSG00000038274
Vascular	MAVS	0.142	-0.244	0.106	-1.62	ENSG00000088888
Vascular	MAX	0.12	-0.239	0.087	-1.712	ENSG00000125952
Vascular	MAZ	0.14	-0.219	0.104	-1.627	ENSG00000103495
Vascular	MBD3	0.175	-0.202	0.135	-1.497	ENSG00000071655
Vascular	MBNL1	0.105	0.204	0.076	1.778	ENSG00000152601
Vascular	MBNL2	0.001	-0.426	0	-3.659	ENSG00000139793
Vascular	MBOAT2	0.495	-0.102	0.436	-0.779	ENSG00000143797
Vascular	MBOAT7	0	-0.586	0	-4.703	ENSG00000125505
Vascular	MBP	0.85	0.033	0.815	0.234	ENSG00000197971
Vascular	MBTPS1	0.036	-0.333	0.023	-2.285	ENSG00000140943
Vascular	MCAM	0	1.618	0	10.11	ENSG00000076706
Vascular	MCF2L	0	-0.498	0	-3.941	ENSG00000126217
Vascular	MCFD2	0.065	-0.26	0.044	-2.018	ENSG00000180398
Vascular	MCL1	0	0.809	0	6.19	ENSG00000143384
Vascular	MCRIP1	0.018	-0.238	0.011	-2.565	ENSG00000225663
Vascular	MCTP1	0.006	-0.571	0.003	-2.968	ENSG00000175471
Vascular	MCTS1	0.027	-0.346	0.016	-2.408	ENSG00000232119
Vascular	MCUR1	0.003	-0.45	0.001	-3.235	ENSG00000050393
Vascular	MDH1	0	-0.5	0	-5.633	ENSG00000014641
Vascular	MDH2	0.014	-0.263	0.008	-2.651	ENSG00000146701
Vascular	MDM2	0.024	-0.358	0.014	-2.457	ENSG00000135679
Vascular	MDM4	0.017	-0.376	0.01	-2.594	ENSG00000198625
Vascular	ME1	0	-1.012	0	-6.957	ENSG00000065833
Vascular	ME2	0.066	-0.271	0.045	-2.011	ENSG00000082212
Vascular	MEA1	0.842	-0.028	0.806	-0.246	ENSG00000124733
Vascular	MEAF6	0	-0.561	0	-4.357	ENSG00000163875
Vascular	MECP2	0.016	-0.342	0.009	-2.616	ENSG00000169057
Vascular	MED10	0	-0.761	0	-4.922	ENSG00000133398
Vascular	MED16	0	-0.688	0	-4.959	ENSG00000175221
Vascular	MED29	0.003	-0.367	0.001	-3.217	ENSG00000063322
Vascular	MED4	0.001	-0.486	0	-3.532	ENSG00000136146
Vascular	MEG3	0	-0.41	0	-3.816	ENSG00000214548
Vascular	MEG8	0	-0.698	0	-4.598	ENSG00000225746
Vascular	MEGF8	0.047	-0.291	0.031	-2.16	ENSG00000105429
Vascular	MEGF9	0	-0.601	0	-4.671	ENSG00000106780
Vascular	MEIS2	0	-1.179	0	-6.816	ENSG00000134138
Vascular	MESD	0.008	-0.386	0.004	-2.877	ENSG00000117899
Vascular	METAP2	0.424	-0.093	0.364	-0.909	ENSG00000111142
Vascular	METRN	0.515	0.068	0.456	0.745	ENSG00000103260
Vascular	METTL26	0.009	-0.319	0.005	-2.834	ENSG00000130731
Vascular	METTL5	0.021	-0.372	0.012	-2.508	ENSG00000138382
Vascular	METTL7A	0.107	0.202	0.077	1.769	ENSG00000185432
Vascular	METTL9	0.684	-0.064	0.633	-0.478	ENSG00000197006
Vascular	MFAP3L	0.002	-0.475	0.001	-3.333	ENSG00000198948
Vascular	MFF	0.117	-0.208	0.085	-1.725	ENSG00000168958
Vascular	MFGE8	0	0.993	0	6.733	ENSG00000140545
Vascular	MFN2	0.096	-0.183	0.068	-1.827	ENSG00000116688
Vascular	MFSD12	0.124	-0.264	0.09	-1.696	ENSG00000161091
Vascular	MFSD14A	0.004	-0.457	0.002	-3.096	ENSG00000156875
Vascular	MFSD2A	0	0.686	0	4.493	ENSG00000168389
Vascular	MFSD6	0	-0.689	0	-6.072	ENSG00000151690
Vascular	MGAT1	0	0.664	0	4.663	ENSG00000131446
Vascular	MGAT3	0	-0.953	0	-6.794	ENSG00000128268
Vascular	MGAT5	0	-0.627	0	-4.979	ENSG00000152127
Vascular	MGLL	0	0.61	0	4.819	ENSG00000074416
Vascular	MGST1	0.176	0.195	0.135	1.495	ENSG00000008394
Vascular	MGST3	0.203	-0.123	0.159	-1.409	ENSG00000143198
Vascular	MIA3	0.004	-0.429	0.002	-3.106	ENSG00000154305
Vascular	MIAT	0.01	-0.393	0.005	-2.798	ENSG00000225783
Vascular	MIB1	0.093	-0.236	0.066	-1.842	ENSG00000101752
Vascular	MICAL3	0	-1.049	0	-7.434	ENSG00000243156
Vascular	MICOS10	0.138	0.147	0.103	1.633	ENSG00000173436
Vascular	MICOS13	0.007	-0.26	0.004	-2.907	ENSG00000174917
Vascular	MICU1	0	-0.643	0	-4.552	ENSG00000107745
Vascular	MICU2	0.007	-0.413	0.004	-2.916	ENSG00000165487
Vascular	MICU3	0.005	-0.443	0.002	-3.043	ENSG00000155970
Vascular	MID1IP1	0.006	-0.292	0.003	-2.969	ENSG00000165175
Vascular	MIDN	0.004	0.435	0.002	3.117	ENSG00000167470
Vascular	MIEN1	0.071	-0.244	0.049	-1.976	ENSG00000141741
Vascular	MIF	0.013	-0.153	0.007	-2.696	ENSG00000240972
Vascular	MIGA1	0.003	-0.392	0.002	-3.153	ENSG00000180488
Vascular	MINDY2	0.05	-0.273	0.033	-2.133	ENSG00000128923
Vascular	MINDY3	0	-0.663	0	-4.256	ENSG00000148481
Vascular	MINK1	0.869	-0.028	0.839	-0.204	ENSG00000141503
Vascular	MIR100HG	0	-0.545	0	-4.538	ENSG00000255248
Vascular	MIR99AHG	0.305	0.163	0.251	1.148	ENSG00000215386
Vascular	MKKS	0.002	-0.531	0.001	-3.378	ENSG00000125863
Vascular	MKLN1	0.944	0.01	0.931	0.087	ENSG00000128585
Vascular	MKRN1	0.781	0.047	0.737	0.335	ENSG00000133606
Vascular	MLC1	0.03	-0.289	0.018	-2.366	ENSG00000100427
Vascular	MLEC	0.066	-0.228	0.045	-2.009	ENSG00000110917
Vascular	MLF2	0.083	-0.158	0.058	-1.9	ENSG00000089693
Vascular	MLLT1	0.125	-0.221	0.091	-1.691	ENSG00000130382
Vascular	MLLT11	0	-0.555	0	-4.752	ENSG00000213190
Vascular	MLLT6	0.064	0.287	0.043	2.024	ENSG00000275023
Vascular	MLST8	0	-0.959	0	-7.448	ENSG00000167965
Vascular	MMAB	0	-0.526	0	-3.931	ENSG00000139428
Vascular	MMADHC	0.001	-0.552	0	-3.536	ENSG00000168288
Vascular	MMP24OS	0.093	-0.206	0.066	-1.84	ENSG00000126005
Vascular	MMUT	0	-0.637	0	-4.016	ENSG00000146085
Vascular	MOAP1	0	-0.587	0	-6.369	ENSG00000165943
Vascular	MOB3B	0.475	-0.153	0.416	-0.815	ENSG00000120162
Vascular	MOB4	0.004	-0.458	0.002	-3.069	ENSG00000115540
Vascular	MOBP	0.672	-0.079	0.619	-0.497	ENSG00000168314
Vascular	MOCS2	0.003	-0.41	0.002	-3.162	ENSG00000164172
Vascular	MOG	0.064	-0.437	0.044	-2.022	ENSG00000204655
Vascular	MON1B	0.09	-0.268	0.064	-1.856	ENSG00000103111
Vascular	MON2	0.109	-0.271	0.079	-1.759	ENSG00000061987
Vascular	MORF4L1	0	-0.237	0	-5.265	ENSG00000185787
Vascular	MORF4L2	0	-0.587	0	-7.471	ENSG00000123562
Vascular	MOSPD2	0.001	-0.631	0	-3.719	ENSG00000130150
Vascular	MPC1	0.002	-0.401	0.001	-3.275	ENSG00000060762
Vascular	MPC2	0	-0.487	0	-4.355	ENSG00000143158
Vascular	MPDZ	0	-0.575	0	-4.287	ENSG00000107186
Vascular	MPHOSPH10	0	-0.603	0	-4.206	ENSG00000124383
Vascular	MPHOSPH6	0.039	-0.323	0.025	-2.244	ENSG00000135698
Vascular	MPHOSPH8	0.15	-0.131	0.113	-1.587	ENSG00000196199
Vascular	MPI	0	-0.949	0	-6.775	ENSG00000178802
Vascular	MPP1	0.075	-0.301	0.052	-1.944	ENSG00000130830
Vascular	MPP2	0	-0.744	0	-5.778	ENSG00000108852
Vascular	MPP5	0	-0.778	0	-6.102	ENSG00000072415
Vascular	MPP6	0.571	-0.096	0.514	-0.653	ENSG00000105926
Vascular	MPRIP	0.786	0.027	0.743	0.328	ENSG00000133030
Vascular	MPZL1	0.027	-0.343	0.017	-2.398	ENSG00000197965
Vascular	MRAS	0.537	-0.07	0.479	-0.708	ENSG00000158186
Vascular	MRFAP1	0	-0.291	0	-4.986	ENSG00000179010
Vascular	MRFAP1L1	0.059	-0.234	0.04	-2.063	ENSG00000178988
Vascular	MRO	0.469	-0.135	0.41	-0.825	ENSG00000134042
Vascular	MRPL1	0.002	-0.497	0.001	-3.334	ENSG00000169288
Vascular	MRPL12	0	-0.548	0	-4.662	ENSG00000262814
Vascular	MRPL15	0	-0.569	0	-4.051	ENSG00000137547
Vascular	MRPL18	0.029	-0.327	0.018	-2.378	ENSG00000112110
Vascular	MRPL20	0.118	-0.147	0.086	-1.719	ENSG00000242485
Vascular	MRPL21	0.014	-0.378	0.008	-2.671	ENSG00000197345
Vascular	MRPL23	0.001	-0.562	0	-3.583	ENSG00000214026
Vascular	MRPL24	0.727	-0.06	0.678	-0.416	ENSG00000143314
Vascular	MRPL27	0.1	-0.248	0.072	-1.804	ENSG00000108826
Vascular	MRPL28	0.003	-0.382	0.002	-3.164	ENSG00000086504
Vascular	MRPL3	0.07	-0.296	0.048	-1.977	ENSG00000114686
Vascular	MRPL33	0.221	0.163	0.175	1.359	ENSG00000243147
Vascular	MRPL34	0.022	-0.322	0.013	-2.483	ENSG00000130312
Vascular	MRPL37	0.003	-0.468	0.001	-3.208	ENSG00000116221
Vascular	MRPL38	0.126	-0.227	0.092	-1.686	ENSG00000204316
Vascular	MRPL4	0.006	-0.402	0.003	-2.977	ENSG00000105364
Vascular	MRPL40	0.031	-0.361	0.019	-2.343	ENSG00000185608
Vascular	MRPL41	0	-0.417	0	-4.093	ENSG00000182154
Vascular	MRPL42	0.001	-0.465	0	-3.632	ENSG00000198015
Vascular	MRPL43	0.004	-0.454	0.002	-3.138	ENSG00000055950
Vascular	MRPL47	0.027	-0.376	0.016	-2.407	ENSG00000136522
Vascular	MRPL51	0.07	-0.177	0.048	-1.981	ENSG00000111639
Vascular	MRPL52	0.435	-0.086	0.376	-0.886	ENSG00000172590
Vascular	MRPL54	0.874	0.029	0.844	0.196	ENSG00000183617
Vascular	MRPL55	0.016	-0.309	0.009	-2.623	ENSG00000162910
Vascular	MRPL57	0.136	-0.202	0.101	-1.641	ENSG00000173141
Vascular	MRPS10	0	-0.565	0	-4.087	ENSG00000048544
Vascular	MRPS11	0.001	-0.522	0	-3.52	ENSG00000181991
Vascular	MRPS15	0.978	0.005	0.972	0.035	ENSG00000116898
Vascular	MRPS16	0.301	-0.156	0.247	-1.158	ENSG00000182180
Vascular	MRPS18B	0.34	-0.152	0.284	-1.071	ENSG00000204568
Vascular	MRPS18C	0.301	-0.151	0.247	-1.158	ENSG00000163319
Vascular	MRPS21	0.152	-0.129	0.115	-1.579	ENSG00000266472
Vascular	MRPS23	0.003	-0.458	0.001	-3.254	ENSG00000181610
Vascular	MRPS24	0.98	-0.004	0.975	-0.031	ENSG00000062582
Vascular	MRPS25	0	-0.821	0	-5.437	ENSG00000131368
Vascular	MRPS26	0	-0.552	0	-4.714	ENSG00000125901
Vascular	MRPS28	0.001	-0.524	0	-3.619	ENSG00000147586
Vascular	MRPS33	0.002	-0.437	0.001	-3.381	ENSG00000090263
Vascular	MRPS34	0.01	-0.366	0.005	-2.794	ENSG00000074071
Vascular	MRPS35	0	-0.83	0	-5.553	ENSG00000061794
Vascular	MRPS36	0.426	-0.143	0.367	-0.903	ENSG00000134056
Vascular	MRPS5	0.001	-0.524	0	-3.678	ENSG00000144029
Vascular	MRPS6	0.001	-0.518	0	-3.631	ENSG00000243927
Vascular	MRPS7	0.03	-0.272	0.019	-2.356	ENSG00000125445
Vascular	MRVI1	0.24	0.201	0.191	1.308	ENSG00000072952
Vascular	MSI2	0.031	-0.272	0.02	-2.339	ENSG00000153944
Vascular	MSL1	0.027	-0.284	0.017	-2.399	ENSG00000188895
Vascular	MSMO1	0	-0.792	0	-7.624	ENSG00000052802
Vascular	MSN	0	0.673	0	5.326	ENSG00000147065
Vascular	MSRB2	0	-0.408	0	-3.785	ENSG00000148450
Vascular	MT-ATP6	0.017	-0.227	0.01	-2.598	ENSG00000198899
Vascular	MT-ATP8	0.988	-0.002	0.985	-0.018	ENSG00000228253
Vascular	MT-CO1	0.066	-0.199	0.045	-2.009	ENSG00000198804
Vascular	MT-CO2	0.008	-0.249	0.004	-2.876	ENSG00000198712
Vascular	MT-CO3	0.001	-0.294	0	-3.532	ENSG00000198938
Vascular	MT-CYB	0.007	-0.242	0.004	-2.891	ENSG00000198727
Vascular	MT-ND1	0.033	-0.217	0.021	-2.32	ENSG00000198888
Vascular	MT-ND2	0.258	-0.127	0.208	-1.26	ENSG00000198763
Vascular	MT-ND3	0.019	-0.208	0.011	-2.54	ENSG00000198840
Vascular	MT-ND4	0.007	-0.253	0.004	-2.891	ENSG00000198886
Vascular	MT-ND4L	0.704	-0.046	0.654	-0.449	ENSG00000212907
Vascular	MT-ND5	0.445	-0.089	0.385	-0.869	ENSG00000198786
Vascular	MT-ND6	0.268	-0.144	0.217	-1.236	ENSG00000198695
Vascular	MT1E	0	0.437	0	4.126	ENSG00000169715
Vascular	MT1F	0.019	0.395	0.011	2.55	ENSG00000198417
Vascular	MT1G	0.684	-0.072	0.631	-0.48	ENSG00000125144
Vascular	MT1M	0.024	0.309	0.015	2.447	ENSG00000205364
Vascular	MT1X	0.786	0.045	0.742	0.329	ENSG00000187193
Vascular	MT2A	0	0.55	0	6.017	ENSG00000125148
Vascular	MT3	0.024	-0.15	0.014	-2.46	ENSG00000087250
Vascular	MTA3	0.001	-0.591	0	-3.605	ENSG00000057935
Vascular	MTCH1	0	-0.384	0	-7.125	ENSG00000137409
Vascular	MTCH2	0	-0.536	0	-4.063	ENSG00000109919
Vascular	MTDH	0.407	-0.074	0.347	-0.941	ENSG00000147649
Vascular	MTFR1L	0	-0.495	0	-3.903	ENSG00000117640
Vascular	MTIF3	0.166	-0.214	0.126	-1.53	ENSG00000122033
Vascular	MTLN	0.139	-0.229	0.104	-1.628	ENSG00000175701
Vascular	MTMR10	0	-0.682	0	-4.484	ENSG00000166912
Vascular	MTMR4	0	-0.782	0	-5.138	ENSG00000108389
Vascular	MTMR6	0	-0.514	0	-3.883	ENSG00000139505
Vascular	MTMR9	0.002	-0.427	0.001	-3.284	ENSG00000104643
Vascular	MTPN	0	-0.482	0	-4.684	ENSG00000105887
Vascular	MTRNR2L1	0.173	-0.231	0.133	-1.505	ENSG00000256618
Vascular	MTRNR2L10	0.05	-0.234	0.033	-2.136	ENSG00000256045
Vascular	MTRNR2L11	0	-0.705	0	-4.068	ENSG00000270188
Vascular	MTRNR2L12	0.917	0.017	0.896	0.13	ENSG00000269028
Vascular	MTRNR2L3	0.004	-0.501	0.002	-3.071	ENSG00000256222
Vascular	MTRNR2L6	0.055	-0.329	0.037	-2.091	ENSG00000270672
Vascular	MTRNR2L8	0.938	-0.012	0.922	-0.098	ENSG00000255823
Vascular	MTSS1	0.022	-0.356	0.013	-2.484	ENSG00000170873
Vascular	MTSS2	0.931	-0.013	0.913	-0.109	ENSG00000132613
Vascular	MTURN	0.51	-0.076	0.451	-0.754	ENSG00000180354
Vascular	MTUS1	0.121	0.224	0.088	1.708	ENSG00000129422
Vascular	MTX2	0	-1.08	0	-7.011	ENSG00000128654
Vascular	MUSTN1	0	2.378	0	14.273	ENSG00000272573
Vascular	MVB12B	0.023	-0.41	0.014	-2.476	ENSG00000196814
Vascular	MVD	0	-0.71	0	-4.943	ENSG00000167508
Vascular	MVK	0	-0.92	0	-5.748	ENSG00000110921
Vascular	MX1	0.013	0.381	0.008	2.678	ENSG00000157601
Vascular	MXD4	0.963	0.007	0.953	0.059	ENSG00000123933
Vascular	MXI1	0.075	0.238	0.052	1.948	ENSG00000119950
Vascular	MXRA7	0.76	0.03	0.715	0.365	ENSG00000182534
Vascular	MYBPC1	0.308	0.162	0.254	1.141	ENSG00000196091
Vascular	MYCBP2	0.802	-0.032	0.761	-0.304	ENSG00000005810
Vascular	MYDGF	0.879	0.028	0.851	0.189	ENSG00000074842
Vascular	MYEF2	0	-0.679	0	-4.729	ENSG00000104177
Vascular	MYH10	0	-0.765	0	-5.384	ENSG00000133026
Vascular	MYH14	0	-1.026	0	-7.523	ENSG00000105357
Vascular	MYH9	0	1.647	0	11.876	ENSG00000100345
Vascular	MYL12A	0	1.508	0	10.292	ENSG00000101608
Vascular	MYL12B	0	0.452	0	5.202	ENSG00000118680
Vascular	MYL6	0	0.516	0	11.842	ENSG00000092841
Vascular	MYL6B	0.185	-0.144	0.143	-1.465	ENSG00000196465
Vascular	MYL9	0	3.162	0	20.016	ENSG00000101335
Vascular	MYLK	0.005	0.483	0.002	3.04	ENSG00000065534
Vascular	MYO10	0.429	-0.115	0.37	-0.897	ENSG00000145555
Vascular	MYO5A	0.004	-0.338	0.002	-3.106	ENSG00000197535
Vascular	MYO6	0.238	-0.186	0.19	-1.312	ENSG00000196586
Vascular	MYO9A	0.017	-0.348	0.01	-2.585	ENSG00000066933
Vascular	MYO9B	0.223	-0.216	0.177	-1.353	ENSG00000099331
Vascular	MYORG	0.763	0.052	0.718	0.362	ENSG00000164976
Vascular	MYRF	0.096	-0.333	0.068	-1.826	ENSG00000124920
Vascular	MYT1L	0.032	-0.32	0.02	-2.336	ENSG00000186487
Vascular	MZT1	0	-0.674	0	-4.563	ENSG00000204899
Vascular	MZT2A	0.581	-0.071	0.525	-0.637	ENSG00000173272
Vascular	MZT2B	0.031	0.173	0.019	2.351	ENSG00000152082
Vascular	N4BP2L2	0.063	-0.226	0.043	-2.027	ENSG00000244754
Vascular	NAA10	0.461	0.122	0.402	0.839	ENSG00000102030
Vascular	NAA15	0	-0.629	0	-4.111	ENSG00000164134
Vascular	NAA20	0.066	-0.318	0.045	-2.009	ENSG00000173418
Vascular	NAA38	0.952	-0.006	0.939	-0.076	ENSG00000183011
Vascular	NABP2	0.027	-0.347	0.017	-2.402	ENSG00000139579
Vascular	NACA	0	0.466	0	7.861	ENSG00000196531
Vascular	NACAD	0	-0.705	0	-5.499	ENSG00000136274
Vascular	NACC1	0.174	-0.193	0.134	-1.502	ENSG00000160877
Vascular	NACC2	0.003	-0.376	0.002	-3.155	ENSG00000148411
Vascular	NADK2	0.035	-0.346	0.022	-2.289	ENSG00000152620
Vascular	NAE1	0	-0.64	0	-4.465	ENSG00000159593
Vascular	NAGK	0.013	-0.376	0.007	-2.705	ENSG00000124357
Vascular	NALCN	0	-0.951	0	-6.094	ENSG00000102452
Vascular	NAMPT	0.052	0.311	0.034	2.119	ENSG00000105835
Vascular	NAP1L1	0.751	-0.026	0.705	-0.379	ENSG00000187109
Vascular	NAP1L2	0	-0.539	0	-4.743	ENSG00000186462
Vascular	NAP1L3	0	-0.805	0	-7.802	ENSG00000186310
Vascular	NAP1L4	0	-0.305	0	-3.909	ENSG00000205531
Vascular	NAP1L5	0	-0.596	0	-5.61	ENSG00000177432
Vascular	NAPA	0.003	-0.334	0.001	-3.216	ENSG00000105402
Vascular	NAPB	0	-0.463	0	-5.006	ENSG00000125814
Vascular	NAPG	0	-0.681	0	-5.31	ENSG00000134265
Vascular	NARS	0.002	-0.315	0.001	-3.356	ENSG00000134440
Vascular	NASP	0.311	-0.173	0.257	-1.134	ENSG00000132780
Vascular	NAT14	0.001	-0.571	0	-3.7	ENSG00000090971
Vascular	NAT8L	0	-0.478	0	-6.022	ENSG00000185818
Vascular	NAV1	0.162	-0.213	0.123	-1.543	ENSG00000134369
Vascular	NAXE	0.053	-0.248	0.035	-2.112	ENSG00000163382
Vascular	NBDY	0.29	-0.157	0.237	-1.183	ENSG00000204272
Vascular	NBEA	0.012	-0.336	0.006	-2.734	ENSG00000172915
Vascular	NBL1	0.156	0.176	0.118	1.567	ENSG00000158747
Vascular	NBPF1	0	-0.735	0	-4.626	ENSG00000219481
Vascular	NBR1	0.425	-0.11	0.366	-0.904	ENSG00000188554
Vascular	NCALD	0.003	-0.423	0.001	-3.265	ENSG00000104490
Vascular	NCAM1	0	-0.542	0	-12.424	ENSG00000149294
Vascular	NCAM2	0	-0.538	0	-4.322	ENSG00000154654
Vascular	NCAN	0	-0.565	0	-3.892	ENSG00000130287
Vascular	NCBP2	0.018	-0.323	0.01	-2.573	ENSG00000114503
Vascular	NCDN	0	-0.534	0	-5.455	ENSG00000020129
Vascular	NCEH1	0	-0.939	0	-5.9	ENSG00000144959
Vascular	NCKAP1	0.046	-0.176	0.03	-2.177	ENSG00000061676
Vascular	NCKIPSD	0.035	-0.323	0.022	-2.29	ENSG00000213672
Vascular	NCL	0.21	0.116	0.166	1.388	ENSG00000115053
Vascular	NCOA1	0.018	-0.342	0.01	-2.575	ENSG00000084676
Vascular	NCOA4	0.36	-0.097	0.303	-1.031	ENSG00000266412
Vascular	NCOA7	0	-0.596	0	-6.097	ENSG00000111912
Vascular	NCOR1	0.242	-0.152	0.194	-1.301	ENSG00000141027
Vascular	NCOR2	0.019	-0.307	0.011	-2.547	ENSG00000196498
Vascular	NCS1	0.001	-0.366	0	-3.552	ENSG00000107130
Vascular	NCSTN	0.282	-0.171	0.23	-1.202	ENSG00000162736
Vascular	NDEL1	0.029	-0.37	0.018	-2.375	ENSG00000166579
Vascular	NDFIP1	0	-0.321	0	-3.832	ENSG00000131507
Vascular	NDFIP2	0.109	-0.25	0.078	-1.763	ENSG00000102471
Vascular	NDN	0	-0.493	0	-4.541	ENSG00000182636
Vascular	NDRG1	0.887	0.021	0.861	0.175	ENSG00000104419
Vascular	NDRG2	0.207	0.121	0.162	1.398	ENSG00000165795
Vascular	NDRG3	0	-0.661	0	-5.821	ENSG00000101079
Vascular	NDRG4	0	-0.515	0	-5.825	ENSG00000103034
Vascular	NDST1	0	-0.646	0	-4.259	ENSG00000070614
Vascular	NDUFA1	0.418	0.062	0.357	0.922	ENSG00000125356
Vascular	NDUFA10	0	-0.369	0	-3.767	ENSG00000130414
Vascular	NDUFA11	0.032	-0.133	0.02	-2.328	ENSG00000174886
Vascular	NDUFA12	0.051	-0.236	0.034	-2.128	ENSG00000184752
Vascular	NDUFA13	0.187	0.069	0.145	1.46	ENSG00000186010
Vascular	NDUFA2	0.776	-0.025	0.732	-0.343	ENSG00000131495
Vascular	NDUFA3	0.943	-0.007	0.929	-0.089	ENSG00000170906
Vascular	NDUFA4	0.239	-0.074	0.191	-1.309	ENSG00000189043
Vascular	NDUFA4L2	0	1.804	0	11.37	ENSG00000185633
Vascular	NDUFA5	0	-0.282	0	-4.675	ENSG00000128609
Vascular	NDUFA6	0.031	-0.249	0.02	-2.34	ENSG00000184983
Vascular	NDUFA7	0.684	0.055	0.631	0.48	ENSG00000267855
Vascular	NDUFA8	0.005	-0.319	0.002	-3.05	ENSG00000119421
Vascular	NDUFA9	0	-0.57	0	-4.051	ENSG00000139180
Vascular	NDUFAB1	0.17	-0.161	0.13	-1.518	ENSG00000004779
Vascular	NDUFAF2	0.003	-0.45	0.001	-3.225	ENSG00000164182
Vascular	NDUFAF3	0.2	-0.157	0.157	-1.418	ENSG00000178057
Vascular	NDUFAF4	0.962	-0.008	0.952	-0.06	ENSG00000123545
Vascular	NDUFAF8	0.009	-0.317	0.005	-2.838	ENSG00000224877
Vascular	NDUFB1	0.157	-0.134	0.119	-1.562	ENSG00000183648
Vascular	NDUFB10	0.642	0.049	0.589	0.541	ENSG00000140990
Vascular	NDUFB11	0.424	-0.091	0.365	-0.907	ENSG00000147123
Vascular	NDUFB2	0.112	-0.126	0.081	-1.748	ENSG00000090266
Vascular	NDUFB3	0.1	-0.214	0.071	-1.806	ENSG00000119013
Vascular	NDUFB4	0.118	-0.113	0.086	-1.722	ENSG00000065518
Vascular	NDUFB5	0.575	-0.062	0.519	-0.645	ENSG00000136521
Vascular	NDUFB6	0	-0.566	0	-5.451	ENSG00000165264
Vascular	NDUFB7	0.797	-0.02	0.755	-0.312	ENSG00000099795
Vascular	NDUFB8	0	-0.26	0	-4.469	ENSG00000166136
Vascular	NDUFB9	0.126	-0.119	0.092	-1.686	ENSG00000147684
Vascular	NDUFC1	0.457	0.082	0.398	0.846	ENSG00000109390
Vascular	NDUFC2	0.139	-0.123	0.103	-1.632	ENSG00000151366
Vascular	NDUFS1	0.001	-0.315	0.001	-3.468	ENSG00000023228
Vascular	NDUFS2	0.001	-0.307	0	-3.637	ENSG00000158864
Vascular	NDUFS3	0.01	-0.308	0.005	-2.796	ENSG00000213619
Vascular	NDUFS4	0.055	-0.282	0.037	-2.091	ENSG00000164258
Vascular	NDUFS5	0.623	0.04	0.568	0.572	ENSG00000168653
Vascular	NDUFS6	0.009	-0.165	0.005	-2.824	ENSG00000145494
Vascular	NDUFS7	0	-0.39	0	-4.397	ENSG00000115286
Vascular	NDUFS8	0.359	-0.078	0.302	-1.032	ENSG00000110717
Vascular	NDUFV1	0.038	-0.221	0.024	-2.263	ENSG00000167792
Vascular	NDUFV2	0.447	-0.093	0.387	-0.865	ENSG00000178127
Vascular	NDUFV3	0.04	-0.24	0.026	-2.236	ENSG00000160194
Vascular	NEAT1	0	0.739	0	8.474	ENSG00000245532
Vascular	NEBL	0.465	-0.082	0.406	-0.831	ENSG00000078114
Vascular	NECAB1	0	-0.687	0	-5.967	ENSG00000123119
Vascular	NECAB2	0.002	-0.567	0.001	-3.269	ENSG00000103154
Vascular	NECAP1	0	-0.754	0	-5.49	ENSG00000089818
Vascular	NECTIN1	0.001	-0.543	0	-3.547	ENSG00000110400
Vascular	NEDD4L	0	-0.633	0	-4.367	ENSG00000049759
Vascular	NEDD8	0.684	-0.04	0.632	-0.48	ENSG00000129559
Vascular	NEFH	0.001	-0.449	0	-3.621	ENSG00000100285
Vascular	NEFL	0	-0.578	0	-5.638	ENSG00000277586
Vascular	NEFM	0	-0.52	0	-4.944	ENSG00000104722
Vascular	NEGR1	0	-0.48	0	-4.382	ENSG00000172260
Vascular	NEIL2	0	-0.786	0	-5.713	ENSG00000154328
Vascular	NEK1	0.527	0.111	0.469	0.725	ENSG00000137601
Vascular	NEK7	0.073	-0.251	0.051	-1.958	ENSG00000151414
Vascular	NELFB	0.005	-0.388	0.003	-3.007	ENSG00000188986
Vascular	NELFE	0.135	0.169	0.1	1.645	ENSG00000204356
Vascular	NELL2	0.001	-0.568	0.001	-3.464	ENSG00000184613
Vascular	NEMF	0.003	-0.301	0.002	-3.167	ENSG00000165525
Vascular	NENF	0.004	-0.309	0.002	-3.118	ENSG00000117691
Vascular	NEO1	0.003	-0.468	0.001	-3.237	ENSG00000067141
Vascular	NET1	0	0.975	0	7.265	ENSG00000173848
Vascular	NF1	0.025	-0.263	0.015	-2.437	ENSG00000196712
Vascular	NFASC	0.027	-0.225	0.016	-2.405	ENSG00000163531
Vascular	NFE2L1	0.538	-0.056	0.48	-0.706	ENSG00000082641
Vascular	NFE2L2	0.493	0.097	0.434	0.783	ENSG00000116044
Vascular	NFIA	0.002	0.391	0.001	3.416	ENSG00000162599
Vascular	NFIB	0.867	0.029	0.836	0.207	ENSG00000147862
Vascular	NFIC	0.275	0.129	0.222	1.221	ENSG00000141905
Vascular	NFIX	0.288	0.156	0.235	1.189	ENSG00000008441
Vascular	NFKBIA	0	1.293	0	9.128	ENSG00000100906
Vascular	NFYB	0	-0.652	0	-4.385	ENSG00000120837
Vascular	NGB	0	-0.709	0	-4.441	ENSG00000165553
Vascular	NGRN	0.002	-0.217	0.001	-3.424	ENSG00000182768
Vascular	NHLH2	0	-0.842	0	-4.508	ENSG00000177551
Vascular	NHP2	0.758	0.036	0.712	0.369	ENSG00000145912
Vascular	NINJ1	0.458	0.113	0.398	0.846	ENSG00000131669
Vascular	NIPA1	0	-0.808	0	-6.536	ENSG00000170113
Vascular	NIPAL3	0	-0.871	0	-7.44	ENSG00000001461
Vascular	NIPBL	0.836	0.037	0.799	0.254	ENSG00000164190
Vascular	NIPSNAP1	0	-1.097	0	-6.896	ENSG00000184117
Vascular	NIPSNAP2	0.742	-0.046	0.694	-0.394	ENSG00000146729
Vascular	NIPSNAP3A	0.007	-0.471	0.004	-2.897	ENSG00000136783
Vascular	NISCH	0	-0.521	0	-4.608	ENSG00000010322
Vascular	NIT2	0.199	-0.246	0.156	-1.422	ENSG00000114021
Vascular	NKAIN2	0.021	-0.463	0.013	-2.498	ENSG00000188580
Vascular	NKAIN4	0.629	-0.078	0.575	-0.561	ENSG00000101198
Vascular	NKAP	0.001	-0.516	0	-3.753	ENSG00000101882
Vascular	NKIRAS1	0	-0.656	0	-4.204	ENSG00000197885
Vascular	NKTR	0.983	0.004	0.978	0.028	ENSG00000114857
Vascular	NKX6-2	0	-0.728	0	-3.986	ENSG00000148826
Vascular	NLGN2	0.004	-0.429	0.002	-3.12	ENSG00000169992
Vascular	NLGN3	0	-1.033	0	-6.736	ENSG00000196338
Vascular	NLGN4X	0	-0.934	0	-6.071	ENSG00000146938
Vascular	NLRP1	0.003	-0.406	0.002	-3.166	ENSG00000091592
Vascular	NME1	0.002	-0.417	0.001	-3.396	ENSG00000239672
Vascular	NME2	0.075	0.128	0.052	1.943	ENSG00000243678
Vascular	NME3	0.865	-0.025	0.833	-0.21	ENSG00000103024
Vascular	NME4	0.313	0.171	0.259	1.13	ENSG00000103202
Vascular	NMNAT2	0	-0.594	0	-4.141	ENSG00000157064
Vascular	NMT1	0	-0.573	0	-4.701	ENSG00000136448
Vascular	NNAT	0.885	-0.03	0.857	-0.18	ENSG00000053438
Vascular	NNT	0	-0.668	0	-4.891	ENSG00000112992
Vascular	NNT-AS1	0.002	-0.469	0.001	-3.416	ENSG00000248092
Vascular	NOC2L	0.001	-0.546	0	-3.574	ENSG00000188976
Vascular	NOL3	0	-0.614	0	-3.947	ENSG00000140939
Vascular	NOL7	0.451	0.102	0.391	0.858	ENSG00000225921
Vascular	NOLC1	0.031	-0.303	0.019	-2.342	ENSG00000166197
Vascular	NOMO1	0	-0.594	0	-3.976	ENSG00000103512
Vascular	NONO	0.134	-0.165	0.099	-1.651	ENSG00000147140
Vascular	NOP10	0.174	0.19	0.133	1.502	ENSG00000182117
Vascular	NOP53	0	0.539	0	4.741	ENSG00000105373
Vascular	NOP56	0.046	-0.257	0.03	-2.175	ENSG00000101361
Vascular	NOP58	0.11	-0.27	0.079	-1.757	ENSG00000055044
Vascular	NORAD	0	-0.334	0	-7.558	ENSG00000260032
Vascular	NOS1	0	-0.721	0	-4.094	ENSG00000089250
Vascular	NOSIP	0.213	-0.19	0.168	-1.381	ENSG00000142546
Vascular	NOTCH2	0.002	0.549	0.001	3.278	ENSG00000134250
Vascular	NOTCH3	0	2.392	0	14.865	ENSG00000074181
Vascular	NOVA1	0	-0.462	0	-5.36	ENSG00000139910
Vascular	NPAS3	0	-0.901	0	-6.197	ENSG00000151322
Vascular	NPC1	0.001	-0.548	0.001	-3.456	ENSG00000141458
Vascular	NPC2	0.073	0.221	0.051	1.958	ENSG00000119655
Vascular	NPDC1	0.173	-0.137	0.133	-1.505	ENSG00000107281
Vascular	NPEPPS	0.062	-0.219	0.042	-2.034	ENSG00000141279
Vascular	NPLOC4	0.093	-0.261	0.066	-1.841	ENSG00000182446
Vascular	NPM1	0.003	0.221	0.001	3.232	ENSG00000181163
Vascular	NPTN	0.005	-0.339	0.003	-3	ENSG00000156642
Vascular	NPTXR	0	-0.685	0	-5.003	ENSG00000221890
Vascular	NQO2	0.577	-0.091	0.52	-0.643	ENSG00000124588
Vascular	NR1D2	0.72	-0.062	0.671	-0.426	ENSG00000174738
Vascular	NR1H2	0.203	-0.179	0.159	-1.409	ENSG00000131408
Vascular	NR2F1	0.609	-0.079	0.553	-0.594	ENSG00000175745
Vascular	NR2F2	0	0.966	0	6.85	ENSG00000185551
Vascular	NR2F6	0.267	-0.182	0.215	-1.24	ENSG00000160113
Vascular	NR3C1	0.895	0.022	0.87	0.164	ENSG00000113580
Vascular	NR4A1	0	2.124	0	11.422	ENSG00000123358
Vascular	NRAS	0	-0.737	0	-4.898	ENSG00000213281
Vascular	NRBP1	0.183	-0.192	0.141	-1.474	ENSG00000115216
Vascular	NRBP2	0.001	-0.528	0	-3.607	ENSG00000185189
Vascular	NRCAM	0.001	-0.367	0	-3.741	ENSG00000091129
Vascular	NRDC	0	-0.548	0	-4.645	ENSG00000078618
Vascular	NREP	0.003	-0.47	0.002	-3.181	ENSG00000134986
Vascular	NRG1	0	-0.927	0	-5.491	ENSG00000157168
Vascular	NRGN	0.305	0.185	0.251	1.148	ENSG00000154146
Vascular	NRIP3	0.004	-0.438	0.002	-3.089	ENSG00000175352
Vascular	NRN1	0.443	-0.13	0.383	-0.872	ENSG00000124785
Vascular	NRP2	0.567	-0.101	0.51	-0.659	ENSG00000118257
Vascular	NRSN1	0	-0.555	0	-4.009	ENSG00000152954
Vascular	NRSN2	0.001	-0.527	0	-3.675	ENSG00000125841
Vascular	NRXN1	0.028	-0.278	0.017	-2.393	ENSG00000179915
Vascular	NRXN2	0.001	-0.377	0	-3.51	ENSG00000110076
Vascular	NRXN3	0	-1.038	0	-7.685	ENSG00000021645
Vascular	NSA2	0	0.412	0	3.791	ENSG00000164346
Vascular	NSD3	0.003	-0.366	0.001	-3.265	ENSG00000147548
Vascular	NSF	0	-0.626	0	-6.003	ENSG00000073969
Vascular	NSFL1C	0.01	-0.311	0.006	-2.77	ENSG00000088833
Vascular	NSG1	0	-0.451	0	-3.884	ENSG00000168824
Vascular	NSG2	0	-0.746	0	-6.641	ENSG00000170091
Vascular	NSL1	0	-0.678	0	-4.475	ENSG00000117697
Vascular	NSMCE1	0.033	-0.338	0.021	-2.322	ENSG00000169189
Vascular	NSMF	0.029	-0.292	0.018	-2.381	ENSG00000165802
Vascular	NSRP1	0.742	-0.056	0.694	-0.393	ENSG00000126653
Vascular	NT5C2	0	-0.776	0	-5.249	ENSG00000076685
Vascular	NT5C3B	0.001	-0.527	0	-3.619	ENSG00000141698
Vascular	NT5DC1	0.006	-0.443	0.003	-2.942	ENSG00000178425
Vascular	NT5DC2	0.303	-0.217	0.249	-1.153	ENSG00000168268
Vascular	NTM	0	-0.615	0	-5.796	ENSG00000182667
Vascular	NTPCR	0	-0.853	0	-6.322	ENSG00000135778
Vascular	NTRK2	0.383	-0.093	0.324	-0.988	ENSG00000148053
Vascular	NTRK3	0.536	0.092	0.478	0.711	ENSG00000140538
Vascular	NTSR2	0.002	-0.409	0.001	-3.366	ENSG00000169006
Vascular	NUB1	0.131	-0.225	0.096	-1.665	ENSG00000013374
Vascular	NUCB1	0.039	0.211	0.025	2.25	ENSG00000104805
Vascular	NUCB2	0.243	0.183	0.194	1.3	ENSG00000070081
Vascular	NUCKS1	0.315	-0.071	0.261	-1.126	ENSG00000069275
Vascular	NUDC	0	-0.314	0	-3.885	ENSG00000090273
Vascular	NUDCD3	0	-0.565	0	-4.822	ENSG00000015676
Vascular	NUDT11	0	-1.189	0	-6.835	ENSG00000196368
Vascular	NUDT16	0.096	-0.231	0.069	-1.824	ENSG00000198585
Vascular	NUDT16L1	0	-0.553	0	-4.101	ENSG00000168101
Vascular	NUDT21	0.036	-0.275	0.023	-2.286	ENSG00000167005
Vascular	NUDT3	0.068	-0.178	0.047	-1.994	ENSG00000272325
Vascular	NUDT4	0.322	0.181	0.267	1.111	ENSG00000173598
Vascular	NUFIP2	0.024	-0.311	0.015	-2.443	ENSG00000108256
Vascular	NUMA1	0.44	-0.102	0.381	-0.877	ENSG00000137497
Vascular	NUMBL	0.001	-0.631	0	-3.72	ENSG00000105245
Vascular	NUPR1	0.001	0.459	0	3.557	ENSG00000176046
Vascular	NUTF2	0.046	-0.234	0.03	-2.171	ENSG00000102898
Vascular	NXPE3	0.002	-0.449	0.001	-3.334	ENSG00000144815
Vascular	NXPH1	0	-0.82	0	-4.48	ENSG00000122584
Vascular	NXPH4	0.014	-0.504	0.008	-2.65	ENSG00000182379
Vascular	OAT	0	-0.647	0	-5.748	ENSG00000065154
Vascular	OAZ1	0.211	-0.075	0.166	-1.387	ENSG00000104904
Vascular	OAZ2	0.102	-0.168	0.074	-1.792	ENSG00000180304
Vascular	OBSL1	0.026	-0.36	0.016	-2.417	ENSG00000124006
Vascular	OCIAD1	0.003	-0.285	0.001	-3.252	ENSG00000109180
Vascular	OCRL	0	-0.627	0	-4.15	ENSG00000122126
Vascular	OGA	0.354	-0.095	0.297	-1.044	ENSG00000198408
Vascular	OGDH	0.001	-0.427	0	-3.637	ENSG00000105953
Vascular	OGDHL	0	-0.744	0	-5.663	ENSG00000197444
Vascular	OGFOD1	0	-0.967	0	-6.573	ENSG00000087263
Vascular	OGFRL1	0.816	0.027	0.777	0.283	ENSG00000119900
Vascular	OGT	0.897	-0.022	0.874	-0.159	ENSG00000147162
Vascular	OIP5-AS1	0.374	0.108	0.316	1.004	ENSG00000247556
Vascular	OLA1	0.221	-0.154	0.175	-1.358	ENSG00000138430
Vascular	OLFM1	0.002	-0.292	0.001	-3.301	ENSG00000130558
Vascular	OLFM2	0	-0.588	0	-4.318	ENSG00000105088
Vascular	OLIG1	0.003	-0.384	0.001	-3.224	ENSG00000184221
Vascular	OLIG2	0	-0.831	0	-5.341	ENSG00000205927
Vascular	OLMALINC	0.002	-0.499	0.001	-3.397	ENSG00000235823
Vascular	OMG	0	-0.743	0	-6.502	ENSG00000126861
Vascular	OPA1	0	-0.45	0	-3.781	ENSG00000198836
Vascular	OPALIN	0	-0.717	0	-4.173	ENSG00000197430
Vascular	OPCML	0	-0.594	0	-3.912	ENSG00000183715
Vascular	OPTN	0.034	-0.137	0.022	-2.301	ENSG00000123240
Vascular	ORAI2	0	-0.882	0	-6.992	ENSG00000160991
Vascular	ORC4	0.007	-0.414	0.004	-2.889	ENSG00000115947
Vascular	ORMDL1	0	-0.682	0	-5.529	ENSG00000128699
Vascular	OS9	0.594	-0.063	0.538	-0.616	ENSG00000135506
Vascular	OSBPL1A	0.054	-0.277	0.036	-2.098	ENSG00000141447
Vascular	OSBPL2	0.002	-0.46	0.001	-3.427	ENSG00000130703
Vascular	OSBPL6	0	-0.702	0	-4.595	ENSG00000079156
Vascular	OSBPL8	0.009	-0.392	0.005	-2.839	ENSG00000091039
Vascular	OST4	0.008	0.268	0.004	2.869	ENSG00000228474
Vascular	OSTM1	0.139	-0.254	0.104	-1.629	ENSG00000081087
Vascular	OTUB1	0.001	-0.405	0	-3.606	ENSG00000167770
Vascular	OTUD5	0.138	-0.212	0.103	-1.633	ENSG00000068308
Vascular	OTUD6B-AS1	0	-0.525	0	-4.129	ENSG00000253738
Vascular	OTUD7B	0.002	-0.558	0.001	-3.37	ENSG00000264522
Vascular	OXA1L	0.343	-0.147	0.287	-1.065	ENSG00000155463
Vascular	OXCT1	0	-0.697	0	-5.021	ENSG00000083720
Vascular	OXR1	0	-0.525	0	-4.942	ENSG00000164830
Vascular	P2RX7	0.007	-0.515	0.004	-2.892	ENSG00000089041
Vascular	P2RY1	0.004	-0.619	0.002	-3.113	ENSG00000169860
Vascular	P4HB	0.001	0.374	0	3.712	ENSG00000185624
Vascular	P4HTM	0	-0.501	0	-4.023	ENSG00000178467
Vascular	PA2G4	0.339	-0.132	0.283	-1.075	ENSG00000170515
Vascular	PAAF1	0	-0.816	0	-5.927	ENSG00000175575
Vascular	PABPC1	0	0.893	0	10.818	ENSG00000070756
Vascular	PABPC4	0.948	-0.011	0.935	-0.081	ENSG00000090621
Vascular	PABPN1	0.004	-0.361	0.002	-3.093	ENSG00000100836
Vascular	PACC1	0	-0.903	0	-4.818	ENSG00000065600
Vascular	PACS2	0.162	-0.188	0.123	-1.543	ENSG00000179364
Vascular	PACSIN1	0	-0.718	0	-5.496	ENSG00000124507
Vascular	PACSIN2	0.089	-0.272	0.063	-1.863	ENSG00000100266
Vascular	PADI2	0.449	-0.116	0.389	-0.861	ENSG00000117115
Vascular	PAFAH1B1	0	-0.385	0	-4.593	ENSG00000007168
Vascular	PAFAH1B2	0.01	-0.222	0.006	-2.783	ENSG00000168092
Vascular	PAICS	0.001	-0.455	0	-3.581	ENSG00000128050
Vascular	PAIP1	0.007	-0.397	0.003	-2.938	ENSG00000172239
Vascular	PAIP2	0.008	-0.259	0.005	-2.849	ENSG00000120727
Vascular	PAIP2B	0.983	-0.004	0.978	-0.028	ENSG00000124374
Vascular	PAK1	0.004	-0.489	0.002	-3.072	ENSG00000149269
Vascular	PAK2	0.146	-0.197	0.109	-1.604	ENSG00000180370
Vascular	PAK3	0	-0.666	0	-5.623	ENSG00000077264
Vascular	PALM	0.006	-0.307	0.003	-2.958	ENSG00000099864
Vascular	PALM2-AKAP2	0.404	-0.109	0.344	-0.946	ENSG00000157654
Vascular	PAM	0.03	-0.292	0.019	-2.358	ENSG00000145730
Vascular	PAM16	0.001	-0.52	0.001	-3.463	ENSG00000217930
Vascular	PANK3	0.002	-0.455	0.001	-3.292	ENSG00000120137
Vascular	PAPOLA	0.655	0.063	0.602	0.522	ENSG00000090060
Vascular	PAPSS1	0	-0.773	0	-5.866	ENSG00000138801
Vascular	PAQR4	0.013	-0.502	0.008	-2.677	ENSG00000162073
Vascular	PAQR6	0.989	-0.002	0.987	-0.016	ENSG00000160781
Vascular	PAQR8	0	-0.434	0	-4.503	ENSG00000170915
Vascular	PARK7	0.114	-0.113	0.083	-1.736	ENSG00000116288
Vascular	PARM1	0.005	-0.571	0.002	-3.05	ENSG00000169116
Vascular	PARP1	0	-0.422	0	-4.559	ENSG00000143799
Vascular	PARVA	0.239	0.199	0.19	1.311	ENSG00000197702
Vascular	PARVB	0.066	-0.291	0.045	-2.011	ENSG00000188677
Vascular	PAXX	0.371	-0.136	0.313	-1.009	ENSG00000148362
Vascular	PBX1	0.541	-0.078	0.484	-0.701	ENSG00000185630
Vascular	PBX3	0	-0.773	0	-6.468	ENSG00000167081
Vascular	PBXIP1	0.128	0.202	0.094	1.677	ENSG00000163346
Vascular	PC	0.004	-0.406	0.002	-3.114	ENSG00000173599
Vascular	PCBD1	0.033	-0.312	0.02	-2.323	ENSG00000166228
Vascular	PCBP1	0.037	-0.157	0.023	-2.271	ENSG00000169564
Vascular	PCBP2	0.252	0.095	0.202	1.276	ENSG00000197111
Vascular	PCBP4	0.279	-0.159	0.227	-1.209	ENSG00000090097
Vascular	PCDH10	0	-0.66	0	-6.453	ENSG00000138650
Vascular	PCDH17	0	-0.584	0	-5.976	ENSG00000118946
Vascular	PCDH19	0	-0.999	0	-5.549	ENSG00000165194
Vascular	PCDH7	0	-0.899	0	-6.194	ENSG00000169851
Vascular	PCDH8	0	-0.71	0	-3.83	ENSG00000136099
Vascular	PCDH9	0	-0.419	0	-6.134	ENSG00000184226
Vascular	PCGF5	0.087	-0.214	0.061	-1.874	ENSG00000180628
Vascular	PCLO	0	-0.476	0	-4.076	ENSG00000186472
Vascular	PCM1	0.857	-0.023	0.824	-0.222	ENSG00000078674
Vascular	PCMT1	0	-0.562	0	-6.091	ENSG00000120265
Vascular	PCMTD1	0.116	0.243	0.084	1.729	ENSG00000168300
Vascular	PCMTD2	0.056	-0.281	0.038	-2.083	ENSG00000203880
Vascular	PCNP	0.402	-0.071	0.342	-0.95	ENSG00000081154
Vascular	PCNX1	0.002	-0.507	0.001	-3.33	ENSG00000100731
Vascular	PCNX4	0.886	-0.025	0.859	-0.178	ENSG00000126773
Vascular	PCP4	0.003	-0.498	0.002	-3.152	ENSG00000183036
Vascular	PCP4L1	0	-1.039	0	-6.033	ENSG00000248485
Vascular	PCSK1	0	-0.734	0	-3.878	ENSG00000175426
Vascular	PCSK1N	0	-0.413	0	-6.102	ENSG00000102109
Vascular	PCSK2	0	-0.712	0	-4.679	ENSG00000125851
Vascular	PCSK6	0.011	-0.571	0.006	-2.739	ENSG00000140479
Vascular	PCYOX1	0	-0.471	0	-4.215	ENSG00000116005
Vascular	PCYT2	0	-1.113	0	-8.242	ENSG00000185813
Vascular	PDAP1	0.018	-0.265	0.01	-2.571	ENSG00000106244
Vascular	PDCD10	0.051	-0.333	0.034	-2.13	ENSG00000114209
Vascular	PDCD4	0	0.523	0	4.208	ENSG00000150593
Vascular	PDCD5	0.002	-0.393	0.001	-3.423	ENSG00000105185
Vascular	PDCD6	0.696	-0.054	0.645	-0.461	ENSG00000249915
Vascular	PDCD6IP	0.289	0.156	0.236	1.186	ENSG00000170248
Vascular	PDE1C	0.339	-0.193	0.283	-1.075	ENSG00000154678
Vascular	PDE4A	0.766	-0.053	0.721	-0.357	ENSG00000065989
Vascular	PDE4B	0	-0.674	0	-4.948	ENSG00000184588
Vascular	PDE4DIP	0.011	-0.26	0.006	-2.75	ENSG00000178104
Vascular	PDE8A	0.095	-0.309	0.068	-1.83	ENSG00000073417
Vascular	PDE8B	0	-0.559	0	-3.829	ENSG00000113231
Vascular	PDGFA	0.001	-0.51	0	-3.599	ENSG00000197461
Vascular	PDGFD	0.001	-0.728	0	-3.622	ENSG00000170962
Vascular	PDGFRA	0.521	0.125	0.462	0.735	ENSG00000134853
Vascular	PDHA1	0.074	-0.269	0.051	-1.952	ENSG00000131828
Vascular	PDHB	0	-0.517	0	-3.824	ENSG00000168291
Vascular	PDHX	0	-0.678	0	-4.612	ENSG00000110435
Vascular	PDIA3	0.704	-0.04	0.654	-0.448	ENSG00000167004
Vascular	PDIA4	0.283	-0.167	0.231	-1.199	ENSG00000155660
Vascular	PDIA6	0.118	0.212	0.086	1.719	ENSG00000143870
Vascular	PDK2	0.002	-0.451	0.001	-3.273	ENSG00000005882
Vascular	PDK3	0.003	-0.515	0.001	-3.241	ENSG00000067992
Vascular	PDK4	0.183	-0.261	0.142	-1.471	ENSG00000004799
Vascular	PDLIM5	0.014	0.356	0.008	2.66	ENSG00000163110
Vascular	PDPK1	0	-0.883	0	-6.622	ENSG00000140992
Vascular	PDS5B	0.029	-0.294	0.018	-2.378	ENSG00000083642
Vascular	PDXDC1	0.023	-0.34	0.014	-2.473	ENSG00000179889
Vascular	PDXK	0.005	-0.259	0.003	-3.023	ENSG00000160209
Vascular	PDXP	0	-0.642	0	-5.767	ENSG00000241360
Vascular	PDZD11	0.001	-0.492	0.001	-3.469	ENSG00000120509
Vascular	PDZD4	0.055	-0.304	0.037	-2.092	ENSG00000067840
Vascular	PDZD8	0.012	-0.366	0.006	-2.733	ENSG00000165650
Vascular	PEA15	0.006	-0.162	0.003	-2.961	ENSG00000162734
Vascular	PEBP1	0	-0.314	0	-9.925	ENSG00000089220
Vascular	PEF1	0.002	-0.454	0.001	-3.318	ENSG00000162517
Vascular	PEG10	0	-0.511	0	-4.865	ENSG00000242265
Vascular	PEG3	0	-0.549	0	-6.065	ENSG00000198300
Vascular	PELP1	0.001	-0.493	0	-3.641	ENSG00000141456
Vascular	PENK	0.003	-0.6	0.001	-3.224	ENSG00000181195
Vascular	PEPD	0.154	0.187	0.116	1.573	ENSG00000124299
Vascular	PET100	0.021	0.279	0.013	2.497	ENSG00000229833
Vascular	PEX19	0.006	-0.387	0.003	-2.972	ENSG00000162735
Vascular	PEX5L	0	-0.708	0	-4.096	ENSG00000114757
Vascular	PFDN1	0	-0.565	0	-4.505	ENSG00000113068
Vascular	PFDN2	0	-0.418	0	-4.387	ENSG00000143256
Vascular	PFDN4	0	-0.544	0	-4.949	ENSG00000101132
Vascular	PFDN5	0.002	0.217	0.001	3.424	ENSG00000123349
Vascular	PFDN6	0	-0.638	0	-4.812	ENSG00000204220
Vascular	PFKFB3	0	-0.55	0	-4.132	ENSG00000170525
Vascular	PFKL	0.452	-0.072	0.393	-0.856	ENSG00000141959
Vascular	PFKM	0	-0.64	0	-5.119	ENSG00000152556
Vascular	PFKP	0	-0.575	0	-4.959	ENSG00000067057
Vascular	PFN1	0	0.454	0	4.808	ENSG00000108518
Vascular	PFN2	0	-0.403	0	-5.895	ENSG00000070087
Vascular	PGAM1	0	-0.412	0	-5.394	ENSG00000171314
Vascular	PGAP1	0	-0.798	0	-5.247	ENSG00000197121
Vascular	PGD	0	-0.591	0	-4.508	ENSG00000142657
Vascular	PGK1	0	-0.319	0	-3.906	ENSG00000102144
Vascular	PGM2L1	0	-0.545	0	-4.143	ENSG00000165434
Vascular	PGP	0	-0.721	0	-5.031	ENSG00000184207
Vascular	PGRMC1	0	-0.473	0	-5.268	ENSG00000101856
Vascular	PGRMC2	0.49	-0.102	0.431	-0.787	ENSG00000164040
Vascular	PHACTR3	0	-0.861	0	-6.389	ENSG00000087495
Vascular	PHAX	0.404	-0.118	0.344	-0.947	ENSG00000164902
Vascular	PHB	0.001	-0.431	0	-3.731	ENSG00000167085
Vascular	PHB2	0	-0.522	0	-4.597	ENSG00000215021
Vascular	PHC2	0.073	-0.258	0.05	-1.963	ENSG00000134686
Vascular	PHF1	0.268	-0.184	0.216	-1.238	ENSG00000112511
Vascular	PHF10	0.292	-0.138	0.239	-1.178	ENSG00000130024
Vascular	PHF14	0.001	-0.492	0	-3.752	ENSG00000106443
Vascular	PHF20	0.126	-0.223	0.093	-1.682	ENSG00000025293
Vascular	PHF20L1	0.061	-0.294	0.041	-2.044	ENSG00000129292
Vascular	PHF24	0	-0.63	0	-3.876	ENSG00000122733
Vascular	PHF3	0.171	0.216	0.131	1.513	ENSG00000118482
Vascular	PHGDH	0.681	-0.068	0.628	-0.484	ENSG00000092621
Vascular	PHIP	0.439	-0.1	0.379	-0.88	ENSG00000146247
Vascular	PHKB	0.054	-0.295	0.036	-2.104	ENSG00000102893
Vascular	PHLDA1	0.088	-0.284	0.062	-1.868	ENSG00000139289
Vascular	PHLDA3	0	-0.47	0	-4.395	ENSG00000174307
Vascular	PHLDB1	0.928	-0.016	0.911	-0.112	ENSG00000019144
Vascular	PHLPP1	0	-0.76	0	-5.349	ENSG00000081913
Vascular	PHOX2A	0.075	-0.429	0.052	-1.944	ENSG00000165462
Vascular	PHOX2B	0	-0.955	0	-4.406	ENSG00000109132
Vascular	PHPT1	0.946	-0.009	0.933	-0.084	ENSG00000054148
Vascular	PHYHIP	0	-0.584	0	-4.76	ENSG00000168490
Vascular	PHYHIPL	0	-0.493	0	-4.879	ENSG00000165443
Vascular	PI4K2A	0	-1.042	0	-6.505	ENSG00000155252
Vascular	PI4KA	0	-0.63	0	-5.371	ENSG00000241973
Vascular	PI4KB	0.002	-0.458	0.001	-3.314	ENSG00000143393
Vascular	PIANP	0	-0.934	0	-6.435	ENSG00000139200
Vascular	PIAS1	0.041	-0.317	0.026	-2.227	ENSG00000033800
Vascular	PIAS2	0	-0.597	0	-4.482	ENSG00000078043
Vascular	PICALM	0.487	0.094	0.428	0.793	ENSG00000073921
Vascular	PIGQ	0.001	-0.545	0	-3.5	ENSG00000007541
Vascular	PIGT	0.005	-0.348	0.003	-3.015	ENSG00000124155
Vascular	PIGX	0	-0.582	0	-4.596	ENSG00000163964
Vascular	PIK3C2A	0.083	0.279	0.058	1.896	ENSG00000011405
Vascular	PIK3C3	0.013	-0.4	0.007	-2.687	ENSG00000078142
Vascular	PIK3CB	0.001	-0.457	0	-3.558	ENSG00000051382
Vascular	PIK3IP1	0	-0.558	0	-3.887	ENSG00000100100
Vascular	PIK3R1	0.818	-0.035	0.78	-0.28	ENSG00000145675
Vascular	PIM3	0.001	-0.514	0.001	-3.485	ENSG00000198355
Vascular	PIN1	0	-0.64	0	-7.952	ENSG00000127445
Vascular	PIN4	0.001	-0.53	0	-3.576	ENSG00000102309
Vascular	PINK1	0.001	-0.236	0	-3.558	ENSG00000158828
Vascular	PIP4K2A	0.101	-0.24	0.073	-1.797	ENSG00000150867
Vascular	PIP4K2B	0	-0.446	0	-4.118	ENSG00000276293
Vascular	PIP4P1	0	-0.626	0	-4.148	ENSG00000165782
Vascular	PIP4P2	0	-0.599	0	-4.621	ENSG00000155099
Vascular	PIP5K1C	0.706	-0.067	0.656	-0.446	ENSG00000186111
Vascular	PITHD1	0	-0.511	0	-5.266	ENSG00000057757
Vascular	PITPNA	0.276	-0.123	0.224	-1.218	ENSG00000174238
Vascular	PITPNB	0.098	-0.231	0.07	-1.814	ENSG00000180957
Vascular	PITPNC1	0.002	-0.5	0.001	-3.353	ENSG00000154217
Vascular	PITPNM1	0.038	-0.323	0.024	-2.255	ENSG00000110697
Vascular	PITRM1	0	-0.657	0	-4.259	ENSG00000107959
Vascular	PJA1	0	-0.723	0	-5.192	ENSG00000181191
Vascular	PJA2	0	-0.321	0	-4.745	ENSG00000198961
Vascular	PKD1	0.112	-0.237	0.081	-1.75	ENSG00000008710
Vascular	PKIA	0	-0.805	0	-6.561	ENSG00000171033
Vascular	PKIG	0	0.646	0	4.413	ENSG00000168734
Vascular	PKM	0.001	-0.206	0.001	-3.488	ENSG00000067225
Vascular	PKN1	0.7	-0.064	0.649	-0.455	ENSG00000123143
Vascular	PKP4	0.127	-0.213	0.093	-1.681	ENSG00000144283
Vascular	PLA2G12A	0.035	-0.316	0.022	-2.299	ENSG00000123739
Vascular	PLA2G4C	0.001	-0.507	0.001	-3.437	ENSG00000105499
Vascular	PLAAT3	0.513	-0.078	0.454	-0.749	ENSG00000176485
Vascular	PLBD2	0.035	-0.301	0.022	-2.29	ENSG00000151176
Vascular	PLCB1	0.123	-0.259	0.09	-1.698	ENSG00000182621
Vascular	PLCB4	0.552	-0.109	0.495	-0.683	ENSG00000101333
Vascular	PLCD3	0.335	-0.168	0.28	-1.082	ENSG00000161714
Vascular	PLCG2	0	0.75	0	4.51	ENSG00000197943
Vascular	PLCL1	0	-0.889	0	-5.867	ENSG00000115896
Vascular	PLCXD3	0	-0.715	0	-4.095	ENSG00000182836
Vascular	PLD3	0	-0.376	0	-4.722	ENSG00000105223
Vascular	PLEC	0.011	0.314	0.006	2.744	ENSG00000178209
Vascular	PLEKHA1	0	-0.65	0	-4.464	ENSG00000107679
Vascular	PLEKHA3	0.001	-0.487	0	-3.586	ENSG00000116095
Vascular	PLEKHA6	0	-0.733	0	-5.194	ENSG00000143850
Vascular	PLEKHB1	0.623	0.051	0.568	0.572	ENSG00000021300
Vascular	PLEKHB2	0	-0.49	0	-6.076	ENSG00000115762
Vascular	PLEKHG3	0.192	-0.25	0.15	-1.442	ENSG00000126822
Vascular	PLEKHH1	0.037	-0.384	0.024	-2.269	ENSG00000054690
Vascular	PLEKHJ1	0.003	-0.466	0.001	-3.25	ENSG00000104886
Vascular	PLEKHM2	0.002	-0.447	0.001	-3.309	ENSG00000116786
Vascular	PLIN3	0.15	-0.289	0.113	-1.586	ENSG00000105355
Vascular	PLLP	0.281	0.185	0.228	1.206	ENSG00000102934
Vascular	PLP1	0.539	-0.113	0.481	-0.705	ENSG00000123560
Vascular	PLPP1	0.029	0.325	0.018	2.379	ENSG00000067113
Vascular	PLPP2	0.285	-0.223	0.232	-1.195	ENSG00000141934
Vascular	PLPP3	0.151	-0.184	0.114	-1.583	ENSG00000162407
Vascular	PLPPR2	0.004	-0.456	0.002	-3.126	ENSG00000105520
Vascular	PLS3	0	0.829	0	5.948	ENSG00000102024
Vascular	PLSCR4	0.938	0.016	0.921	0.099	ENSG00000114698
Vascular	PLTP	0	0.693	0	3.99	ENSG00000100979
Vascular	PLXDC2	0.898	-0.025	0.875	-0.158	ENSG00000120594
Vascular	PLXNB1	0.006	-0.342	0.003	-2.982	ENSG00000164050
Vascular	PLXNB2	0.001	0.575	0	3.693	ENSG00000196576
Vascular	PLXND1	0	0.645	0	4.311	ENSG00000004399
Vascular	PMEPA1	0.119	0.169	0.087	1.716	ENSG00000124225
Vascular	PMM1	0	-0.793	0	-5.351	ENSG00000100417
Vascular	PMP2	0.439	0.093	0.379	0.88	ENSG00000147588
Vascular	PMP22	0.505	0.106	0.446	0.763	ENSG00000109099
Vascular	PMPCA	0.002	-0.491	0.001	-3.36	ENSG00000165688
Vascular	PMPCB	0.006	-0.406	0.003	-2.954	ENSG00000105819
Vascular	PMVK	0.63	-0.064	0.577	-0.559	ENSG00000163344
Vascular	PNCK	0.013	-0.455	0.007	-2.696	ENSG00000130822
Vascular	PNISR	0.349	0.121	0.293	1.053	ENSG00000132424
Vascular	PNKD	0.019	-0.265	0.011	-2.553	ENSG00000127838
Vascular	PNMA1	0	-0.678	0	-6.983	ENSG00000176903
Vascular	PNMA2	0	-0.525	0	-4.947	ENSG00000240694
Vascular	PNMA3	0	-0.956	0	-6.065	ENSG00000183837
Vascular	PNMA6A	0	-0.992	0	-5.94	ENSG00000235961
Vascular	PNMA6F	0	-0.868	0	-4.964	ENSG00000225110
Vascular	PNMA8A	0	-0.654	0	-5.108	ENSG00000182013
Vascular	PNMA8B	0	-0.479	0	-4.311	ENSG00000204851
Vascular	PNMA8C	0	-1.111	0	-6.868	ENSG00000277531
Vascular	PNN	0.042	0.283	0.027	2.213	ENSG00000100941
Vascular	PNPLA6	0	-0.483	0	-3.892	ENSG00000032444
Vascular	PNPLA8	0	-0.586	0	-4.922	ENSG00000135241
Vascular	PNPO	0	-0.627	0	-4.325	ENSG00000108439
Vascular	PNRC1	0	0.926	0	7.027	ENSG00000146278
Vascular	PNRC2	0.679	-0.064	0.626	-0.487	ENSG00000189266
Vascular	PODXL	0	1.54	0	10.253	ENSG00000128567
Vascular	PODXL2	0	-0.714	0	-6.828	ENSG00000114631
Vascular	POGZ	0.006	-0.437	0.003	-2.962	ENSG00000143442
Vascular	POLD2	0.103	-0.272	0.074	-1.791	ENSG00000106628
Vascular	POLDIP2	0.007	-0.412	0.004	-2.93	ENSG00000004142
Vascular	POLE4	0.955	-0.01	0.944	-0.07	ENSG00000115350
Vascular	POLR1D	0.328	0.155	0.272	1.099	ENSG00000186184
Vascular	POLR2A	0.05	-0.266	0.033	-2.137	ENSG00000181222
Vascular	POLR2B	0.068	-0.269	0.047	-1.994	ENSG00000047315
Vascular	POLR2C	0.039	-0.323	0.025	-2.245	ENSG00000102978
Vascular	POLR2E	0.071	-0.202	0.049	-1.976	ENSG00000099817
Vascular	POLR2F	0.018	-0.298	0.011	-2.563	ENSG00000100142
Vascular	POLR2G	0.24	-0.166	0.191	-1.308	ENSG00000168002
Vascular	POLR2I	0.923	-0.012	0.904	-0.12	ENSG00000105258
Vascular	POLR2J	0.942	-0.011	0.928	-0.09	ENSG00000005075
Vascular	POLR2K	0.006	-0.356	0.003	-2.98	ENSG00000147669
Vascular	POLR2L	0.002	0.293	0.001	3.32	ENSG00000177700
Vascular	POLR2M	0.021	-0.334	0.012	-2.512	ENSG00000255529
Vascular	POLR3H	0	-0.711	0	-5.045	ENSG00000100413
Vascular	POMGNT1	0.073	-0.238	0.051	-1.956	ENSG00000085998
Vascular	POMP	0.089	0.125	0.063	1.865	ENSG00000132963
Vascular	PON2	0.617	0.065	0.561	0.581	ENSG00000105854
Vascular	POR	0.132	-0.237	0.097	-1.66	ENSG00000127948
Vascular	POU3F2	0.002	-0.501	0.001	-3.305	ENSG00000184486
Vascular	POU3F3	0	-0.945	0	-6.934	ENSG00000198914
Vascular	PPA1	0	-0.269	0	-4.135	ENSG00000180817
Vascular	PPCS	0.328	-0.15	0.272	-1.099	ENSG00000127125
Vascular	PPDPF	0.584	0.051	0.528	0.631	ENSG00000125534
Vascular	PPFIA2	0	-0.788	0	-5.636	ENSG00000139220
Vascular	PPFIA3	0	-0.59	0	-4.358	ENSG00000177380
Vascular	PPHLN1	0.008	-0.468	0.004	-2.883	ENSG00000134283
Vascular	PPIA	0.014	-0.147	0.008	-2.667	ENSG00000196262
Vascular	PPIB	0.015	0.31	0.009	2.626	ENSG00000166794
Vascular	PPID	0.003	-0.468	0.002	-3.18	ENSG00000171497
Vascular	PPIF	0	-0.59	0	-4.64	ENSG00000108179
Vascular	PPIG	0.296	-0.138	0.242	-1.171	ENSG00000138398
Vascular	PPIP5K2	0	-0.629	0	-4.17	ENSG00000145725
Vascular	PPM1A	0	-0.377	0	-4.057	ENSG00000100614
Vascular	PPM1B	0	-0.562	0	-4.247	ENSG00000138032
Vascular	PPM1H	0	-0.703	0	-4.061	ENSG00000111110
Vascular	PPM1K	0	-0.37	0	-3.909	ENSG00000163644
Vascular	PPM1L	0	-0.543	0	-3.778	ENSG00000163590
Vascular	PPME1	0	-0.878	0	-6.786	ENSG00000214517
Vascular	PPP1CA	0.629	-0.071	0.575	-0.561	ENSG00000172531
Vascular	PPP1CB	0.002	-0.239	0.001	-3.405	ENSG00000213639
Vascular	PPP1CC	0.023	-0.271	0.014	-2.471	ENSG00000186298
Vascular	PPP1R11	0.015	-0.382	0.009	-2.638	ENSG00000204619
Vascular	PPP1R12A	0.335	0.124	0.28	1.082	ENSG00000058272
Vascular	PPP1R12B	0	0.58	0	4.151	ENSG00000077157
Vascular	PPP1R12C	0.45	-0.102	0.391	-0.859	ENSG00000125503
Vascular	PPP1R14A	0.065	0.333	0.044	2.017	ENSG00000167641
Vascular	PPP1R16B	0.727	0.069	0.678	0.415	ENSG00000101445
Vascular	PPP1R1B	0.936	-0.017	0.919	-0.102	ENSG00000131771
Vascular	PPP1R2	0.001	-0.565	0	-3.596	ENSG00000184203
Vascular	PPP1R7	0.024	-0.311	0.014	-2.459	ENSG00000115685
Vascular	PPP1R9A	0	-0.697	0	-5.371	ENSG00000158528
Vascular	PPP1R9B	0.925	0.016	0.907	0.117	ENSG00000108819
Vascular	PPP2CA	0	-0.428	0	-4.341	ENSG00000113575
Vascular	PPP2CB	0.001	-0.233	0	-3.595	ENSG00000104695
Vascular	PPP2R1A	0	-0.401	0	-4.608	ENSG00000105568
Vascular	PPP2R2A	0	-0.507	0	-3.799	ENSG00000221914
Vascular	PPP2R2B	0	-0.974	0	-7.897	ENSG00000156475
Vascular	PPP2R2C	0.035	-0.216	0.022	-2.295	ENSG00000074211
Vascular	PPP2R5A	0.735	0.057	0.687	0.403	ENSG00000066027
Vascular	PPP2R5B	0.003	-0.478	0.001	-3.227	ENSG00000068971
Vascular	PPP2R5C	0.942	0.009	0.927	0.092	ENSG00000078304
Vascular	PPP2R5D	0.017	-0.363	0.01	-2.597	ENSG00000112640
Vascular	PPP2R5E	0.046	-0.274	0.03	-2.178	ENSG00000154001
Vascular	PPP3CA	0	-0.374	0	-4.029	ENSG00000138814
Vascular	PPP3CB	0.009	-0.307	0.005	-2.823	ENSG00000107758
Vascular	PPP3R1	0	-0.726	0	-5.683	ENSG00000221823
Vascular	PPP4R2	0.037	-0.32	0.023	-2.274	ENSG00000163605
Vascular	PPP4R3B	0.516	-0.111	0.458	-0.743	ENSG00000275052
Vascular	PPP5C	0	-0.892	0	-6.747	ENSG00000011485
Vascular	PPP6C	0.15	-0.214	0.113	-1.588	ENSG00000119414
Vascular	PPT1	0.139	-0.194	0.103	-1.632	ENSG00000131238
Vascular	PQBP1	0.022	-0.371	0.013	-2.484	ENSG00000102103
Vascular	PRAF2	0.019	-0.271	0.011	-2.541	ENSG00000243279
Vascular	PRCP	0.706	-0.063	0.656	-0.446	ENSG00000137509
Vascular	PRDX1	0	-0.195	0	-3.85	ENSG00000117450
Vascular	PRDX2	0	-0.27	0	-4.202	ENSG00000167815
Vascular	PRDX3	0	-0.499	0	-4.651	ENSG00000165672
Vascular	PRDX5	0.013	-0.151	0.008	-2.68	ENSG00000126432
Vascular	PRDX6	0.937	0.008	0.92	0.1	ENSG00000117592
Vascular	PRELID1	0.259	-0.15	0.209	-1.258	ENSG00000169230
Vascular	PRELID3B	0	-0.593	0	-3.967	ENSG00000101166
Vascular	PRELP	0	2.321	0	14.273	ENSG00000188783
Vascular	PREPL	0	-0.574	0	-6.891	ENSG00000138078
Vascular	PREX1	0.359	-0.148	0.302	-1.033	ENSG00000124126
Vascular	PREX2	0.893	-0.024	0.867	-0.168	ENSG00000046889
Vascular	PRKACA	0	-0.511	0	-4.595	ENSG00000072062
Vascular	PRKACB	0	-0.485	0	-6.602	ENSG00000142875
Vascular	PRKAG2	0.007	-0.475	0.004	-2.907	ENSG00000106617
Vascular	PRKAR1A	0	-0.373	0	-5.268	ENSG00000108946
Vascular	PRKAR1B	0	-0.699	0	-5.986	ENSG00000188191
Vascular	PRKAR2A	0	-0.58	0	-4.148	ENSG00000114302
Vascular	PRKAR2B	0	-0.709	0	-4.576	ENSG00000005249
Vascular	PRKCA	0.009	-0.337	0.005	-2.823	ENSG00000154229
Vascular	PRKCB	0	-0.573	0	-4.234	ENSG00000166501
Vascular	PRKCSH	0.087	-0.219	0.062	-1.872	ENSG00000130175
Vascular	PRKCZ	0	-0.809	0	-8.967	ENSG00000067606
Vascular	PRKDC	0.023	-0.338	0.014	-2.476	ENSG00000253729
Vascular	PRKRA	0.02	-0.376	0.012	-2.523	ENSG00000180228
Vascular	PRMT1	0.015	-0.316	0.009	-2.633	ENSG00000126457
Vascular	PRMT2	0	-0.303	0	-3.845	ENSG00000160310
Vascular	PRNP	0	-0.44	0	-7.629	ENSG00000171867
Vascular	PRPF19	0	-0.415	0	-3.899	ENSG00000110107
Vascular	PRPF38B	0.925	0.017	0.907	0.117	ENSG00000134186
Vascular	PRPF40A	0.343	0.141	0.288	1.064	ENSG00000196504
Vascular	PRPF4B	0.033	0.29	0.021	2.316	ENSG00000112739
Vascular	PRPF6	0.279	-0.145	0.227	-1.21	ENSG00000101161
Vascular	PRPF8	0.85	0.027	0.816	0.233	ENSG00000174231
Vascular	PRPS1	0.014	-0.346	0.008	-2.665	ENSG00000147224
Vascular	PRPSAP1	0.004	-0.462	0.002	-3.073	ENSG00000161542
Vascular	PRR13	0.212	-0.152	0.167	-1.383	ENSG00000205352
Vascular	PRR18	0.002	-0.572	0.001	-3.3	ENSG00000176381
Vascular	PRRC2A	0.042	-0.275	0.027	-2.213	ENSG00000204469
Vascular	PRRC2B	0.001	-0.372	0	-3.532	ENSG00000130723
Vascular	PRRC2C	0.09	-0.183	0.063	-1.859	ENSG00000117523
Vascular	PRRG1	0.152	-0.301	0.114	-1.58	ENSG00000130962
Vascular	PRRT1	0	-0.732	0	-4.996	ENSG00000204314
Vascular	PRRT2	0.002	-0.514	0.001	-3.359	ENSG00000167371
Vascular	PRUNE2	0	-0.619	0	-5.192	ENSG00000106772
Vascular	PRXL2A	0.57	-0.047	0.513	-0.654	ENSG00000122378
Vascular	PRXL2B	0.003	-0.454	0.001	-3.221	ENSG00000157870
Vascular	PSAP	0.474	-0.032	0.415	-0.815	ENSG00000197746
Vascular	PSAT1	0	-0.652	0	-5.007	ENSG00000135069
Vascular	PSD	0	-0.649	0	-4.692	ENSG00000059915
Vascular	PSD2	0.02	-0.317	0.012	-2.532	ENSG00000146005
Vascular	PSD3	0	-0.522	0	-5.134	ENSG00000156011
Vascular	PSEN1	0.001	-0.494	0	-3.668	ENSG00000080815
Vascular	PSENEN	0.725	0.06	0.676	0.418	ENSG00000205155
Vascular	PSIP1	0.003	-0.27	0.001	-3.227	ENSG00000164985
Vascular	PSMA1	0.011	-0.329	0.006	-2.736	ENSG00000129084
Vascular	PSMA2	0.208	-0.157	0.163	-1.395	ENSG00000106588
Vascular	PSMA3	0.144	-0.221	0.108	-1.609	ENSG00000100567
Vascular	PSMA4	0.628	0.059	0.574	0.563	ENSG00000041357
Vascular	PSMA5	0	-0.727	0	-4.893	ENSG00000143106
Vascular	PSMA6	0.787	0.042	0.744	0.326	ENSG00000100902
Vascular	PSMA7	0.894	0.012	0.869	0.166	ENSG00000101182
Vascular	PSMB1	0.894	-0.017	0.868	-0.166	ENSG00000008018
Vascular	PSMB10	0.637	-0.066	0.583	-0.55	ENSG00000205220
Vascular	PSMB2	0.013	-0.309	0.007	-2.685	ENSG00000126067
Vascular	PSMB3	0.007	-0.343	0.004	-2.917	ENSG00000277791
Vascular	PSMB4	0.444	-0.067	0.385	-0.87	ENSG00000159377
Vascular	PSMB5	0.001	-0.381	0	-3.708	ENSG00000100804
Vascular	PSMB6	0.096	-0.207	0.068	-1.825	ENSG00000142507
Vascular	PSMB7	0.013	-0.242	0.007	-2.698	ENSG00000136930
Vascular	PSMC1	0.044	-0.21	0.029	-2.191	ENSG00000100764
Vascular	PSMC2	0.01	-0.373	0.006	-2.771	ENSG00000161057
Vascular	PSMC3	0.009	-0.244	0.005	-2.808	ENSG00000165916
Vascular	PSMC4	0.244	-0.199	0.196	-1.296	ENSG00000013275
Vascular	PSMC5	0.003	-0.248	0.002	-3.155	ENSG00000087191
Vascular	PSMC6	0.001	-0.396	0	-3.635	ENSG00000100519
Vascular	PSMD1	0	-0.463	0	-4.905	ENSG00000173692
Vascular	PSMD10	0	-0.634	0	-4.931	ENSG00000101843
Vascular	PSMD11	0.018	-0.322	0.011	-2.563	ENSG00000108671
Vascular	PSMD12	0	-0.457	0	-3.877	ENSG00000197170
Vascular	PSMD13	0.838	-0.034	0.802	-0.251	ENSG00000185627
Vascular	PSMD14	0.005	-0.379	0.002	-3.044	ENSG00000115233
Vascular	PSMD2	0	-0.333	0	-3.972	ENSG00000175166
Vascular	PSMD3	0	-0.519	0	-3.843	ENSG00000108344
Vascular	PSMD4	0.183	-0.152	0.142	-1.471	ENSG00000159352
Vascular	PSMD6	0.002	-0.474	0.001	-3.346	ENSG00000163636
Vascular	PSMD7	0.317	-0.106	0.263	-1.12	ENSG00000103035
Vascular	PSMD8	0.023	-0.267	0.014	-2.46	ENSG00000099341
Vascular	PSME1	0	0.661	0	5.334	ENSG00000092010
Vascular	PSME2	0.002	0.483	0.001	3.307	ENSG00000100911
Vascular	PSME3	0.036	-0.347	0.023	-2.282	ENSG00000131467
Vascular	PSMF1	0.818	0.032	0.779	0.28	ENSG00000125818
Vascular	PSMG2	0.537	-0.108	0.479	-0.708	ENSG00000128789
Vascular	PTBP2	0	-0.805	0	-5.88	ENSG00000117569
Vascular	PTCD3	0.006	-0.364	0.003	-2.98	ENSG00000132300
Vascular	PTDSS1	0	-0.972	0	-6.321	ENSG00000156471
Vascular	PTEN	0.256	0.15	0.205	1.267	ENSG00000171862
Vascular	PTGDS	0	0.528	0	5.898	ENSG00000107317
Vascular	PTGES2	0	-0.566	0	-5.093	ENSG00000148334
Vascular	PTGES3	0	-0.324	0	-5.134	ENSG00000110958
Vascular	PTH1R	0.07	0.296	0.048	1.979	ENSG00000160801
Vascular	PTK2	0.191	-0.192	0.148	-1.447	ENSG00000169398
Vascular	PTMA	0	0.573	0	6.572	ENSG00000187514
Vascular	PTMS	0	0.721	0	6.599	ENSG00000159335
Vascular	PTN	0	0.599	0	6.326	ENSG00000105894
Vascular	PTOV1	0	-0.377	0	-3.969	ENSG00000104960
Vascular	PTP4A2	0.139	-0.143	0.103	-1.631	ENSG00000184007
Vascular	PTPA	0.004	-0.332	0.002	-3.073	ENSG00000119383
Vascular	PTPMT1	0.003	-0.431	0.001	-3.231	ENSG00000110536
Vascular	PTPN11	0	-0.342	0	-3.94	ENSG00000179295
Vascular	PTPN5	0	-0.602	0	-3.795	ENSG00000110786
Vascular	PTPRA	0	-0.306	0	-4.098	ENSG00000132670
Vascular	PTPRD	0	-0.637	0	-5.178	ENSG00000153707
Vascular	PTPRF	0	-0.649	0	-6.669	ENSG00000142949
Vascular	PTPRK	0.006	-0.466	0.003	-2.991	ENSG00000152894
Vascular	PTPRM	0.215	-0.204	0.17	-1.375	ENSG00000173482
Vascular	PTPRN	0	-0.574	0	-4.925	ENSG00000054356
Vascular	PTPRN2	0	-0.493	0	-4.547	ENSG00000155093
Vascular	PTPRZ1	0.156	-0.182	0.118	-1.566	ENSG00000106278
Vascular	PTS	0.44	-0.134	0.38	-0.878	ENSG00000150787
Vascular	PTTG1IP	0.01	0.362	0.006	2.782	ENSG00000183255
Vascular	PUF60	0.219	-0.14	0.173	-1.364	ENSG00000179950
Vascular	PUM1	0	-0.55	0	-5.23	ENSG00000134644
Vascular	PUM2	0.175	-0.178	0.134	-1.499	ENSG00000055917
Vascular	PURA	0.158	-0.173	0.12	-1.557	ENSG00000185129
Vascular	PVALB	0.808	-0.056	0.767	-0.296	ENSG00000100362
Vascular	PWWP3A	0	-0.427	0	-3.887	ENSG00000160953
Vascular	PXK	0	-0.59	0	-4.415	ENSG00000168297
Vascular	PYCR2	0.18	-0.183	0.138	-1.483	ENSG00000143811
Vascular	PYGB	0.045	-0.22	0.029	-2.182	ENSG00000100994
Vascular	PYURF	0.215	-0.158	0.17	-1.375	ENSG00000145337
Vascular	QDPR	0	-0.449	0	-7.128	ENSG00000151552
Vascular	QKI	0.65	-0.058	0.596	-0.53	ENSG00000112531
Vascular	QPCT	0	-0.698	0	-3.775	ENSG00000115828
Vascular	QPRT	0.056	-0.33	0.037	-2.085	ENSG00000103485
Vascular	QSOX1	0.035	-0.273	0.022	-2.289	ENSG00000116260
Vascular	RAB10	0.158	-0.145	0.12	-1.558	ENSG00000084733
Vascular	RAB11A	0.511	-0.08	0.453	-0.751	ENSG00000103769
Vascular	RAB11B	0.08	-0.178	0.056	-1.912	ENSG00000185236
Vascular	RAB11FIP3	0	-0.586	0	-4.128	ENSG00000090565
Vascular	RAB11FIP4	0	-0.493	0	-4.312	ENSG00000131242
Vascular	RAB11FIP5	0	-0.673	0	-4.361	ENSG00000135631
Vascular	RAB12	0.012	-0.393	0.007	-2.712	ENSG00000206418
Vascular	RAB13	0	0.879	0	5.415	ENSG00000143545
Vascular	RAB14	0	-0.586	0	-5.401	ENSG00000119396
Vascular	RAB15	0	-0.736	0	-4.226	ENSG00000139998
Vascular	RAB18	0.02	-0.232	0.012	-2.533	ENSG00000099246
Vascular	RAB1A	0.053	-0.19	0.036	-2.107	ENSG00000138069
Vascular	RAB1B	0.49	-0.081	0.431	-0.787	ENSG00000174903
Vascular	RAB21	0.011	-0.277	0.006	-2.752	ENSG00000080371
Vascular	RAB22A	0	-0.517	0	-3.991	ENSG00000124209
Vascular	RAB2A	0.001	-0.275	0	-3.523	ENSG00000104388
Vascular	RAB2B	0.003	-0.506	0.001	-3.242	ENSG00000129472
Vascular	RAB30	0.002	-0.465	0.001	-3.3	ENSG00000137502
Vascular	RAB31	0.921	0.013	0.902	0.123	ENSG00000168461
Vascular	RAB3A	0	-0.516	0	-4.297	ENSG00000105649
Vascular	RAB3B	0	-0.712	0	-5.481	ENSG00000169213
Vascular	RAB3C	0	-0.691	0	-5.123	ENSG00000152932
Vascular	RAB3GAP1	0.072	-0.246	0.05	-1.964	ENSG00000115839
Vascular	RAB3GAP2	0.026	-0.299	0.016	-2.426	ENSG00000118873
Vascular	RAB3IP	0.019	-0.362	0.011	-2.544	ENSG00000127328
Vascular	RAB40B	0.037	-0.309	0.023	-2.274	ENSG00000141542
Vascular	RAB4A	0	-0.419	0	-3.948	ENSG00000168118
Vascular	RAB4B	0	-0.99	0	-7.238	ENSG00000167578
Vascular	RAB5A	0.003	-0.337	0.001	-3.23	ENSG00000144566
Vascular	RAB5B	0.009	-0.257	0.005	-2.828	ENSG00000111540
Vascular	RAB5C	0.425	-0.102	0.365	-0.906	ENSG00000108774
Vascular	RAB5IF	0.014	-0.364	0.008	-2.658	ENSG00000101084
Vascular	RAB6A	0	-0.447	0	-5.23	ENSG00000175582
Vascular	RAB6B	0	-0.466	0	-5.002	ENSG00000154917
Vascular	RAB7A	0.441	-0.056	0.381	-0.876	ENSG00000075785
Vascular	RAB8B	0.016	-0.37	0.009	-2.612	ENSG00000166128
Vascular	RAB9B	0	-0.799	0	-4.806	ENSG00000123570
Vascular	RABAC1	0.64	-0.047	0.586	-0.545	ENSG00000105404
Vascular	RABEP1	0	-0.431	0	-4.386	ENSG00000029725
Vascular	RABGAP1	0.203	-0.139	0.159	-1.411	ENSG00000011454
Vascular	RABGAP1L	0	-0.689	0	-5.648	ENSG00000152061
Vascular	RABGGTB	0	-0.567	0	-4.268	ENSG00000137955
Vascular	RABL6	0.183	-0.157	0.141	-1.474	ENSG00000196642
Vascular	RAC1	0.156	0.071	0.118	1.565	ENSG00000136238
Vascular	RAC3	0	-1.136	0	-6.781	ENSG00000169750
Vascular	RACK1	0	0.438	0	6.94	ENSG00000204628
Vascular	RAD21	0.032	-0.163	0.02	-2.331	ENSG00000164754
Vascular	RAD23A	0.839	0.026	0.803	0.249	ENSG00000179262
Vascular	RAD23B	0.334	-0.126	0.279	-1.084	ENSG00000119318
Vascular	RAD50	0.007	-0.395	0.004	-2.9	ENSG00000113522
Vascular	RAI1	0	-0.607	0	-4.122	ENSG00000108557
Vascular	RALA	0.921	0.015	0.902	0.124	ENSG00000006451
Vascular	RALB	0.356	-0.143	0.299	-1.038	ENSG00000144118
Vascular	RALBP1	0.862	-0.021	0.831	-0.214	ENSG00000017797
Vascular	RALGAPA1	0.007	-0.419	0.003	-2.94	ENSG00000174373
Vascular	RALGDS	0.004	-0.447	0.002	-3.103	ENSG00000160271
Vascular	RALY	0.958	-0.009	0.947	-0.066	ENSG00000125970
Vascular	RALYL	0	-0.704	0	-4.634	ENSG00000184672
Vascular	RAMP1	0.569	-0.068	0.512	-0.656	ENSG00000132329
Vascular	RAMP2	0	2.147	0	14.284	ENSG00000131477
Vascular	RAMP3	0.006	0.539	0.003	2.992	ENSG00000122679
Vascular	RAN	0.001	-0.269	0	-3.726	ENSG00000132341
Vascular	RANBP1	0.12	-0.24	0.088	-1.711	ENSG00000099901
Vascular	RANBP2	0.895	-0.021	0.87	-0.163	ENSG00000153201
Vascular	RANBP3	0	-0.55	0	-4.244	ENSG00000031823
Vascular	RANBP6	0	-0.773	0	-5.241	ENSG00000137040
Vascular	RANBP9	0	-0.596	0	-3.873	ENSG00000010017
Vascular	RANGAP1	0	-0.58	0	-5.07	ENSG00000100401
Vascular	RAP1A	0.025	0.284	0.015	2.436	ENSG00000116473
Vascular	RAP1B	0.109	0.21	0.078	1.763	ENSG00000127314
Vascular	RAP1GAP	0.001	-0.55	0	-3.718	ENSG00000076864
Vascular	RAP1GAP2	0	-0.755	0	-4.668	ENSG00000132359
Vascular	RAP1GDS1	0	-0.64	0	-5.984	ENSG00000138698
Vascular	RAP2A	0.008	-0.36	0.004	-2.864	ENSG00000125249
Vascular	RAPGEF1	0.093	0.25	0.066	1.84	ENSG00000107263
Vascular	RAPGEF2	0.083	-0.276	0.058	-1.9	ENSG00000109756
Vascular	RAPGEF4	0.022	-0.396	0.013	-2.486	ENSG00000091428
Vascular	RAPGEF5	0.015	-0.467	0.008	-2.644	ENSG00000136237
Vascular	RARRES2	0	0.639	0	3.944	ENSG00000106538
Vascular	RASD1	0.646	-0.087	0.592	-0.536	ENSG00000108551
Vascular	RASGRF1	0	-1.147	0	-7.593	ENSG00000058335
Vascular	RASGRP3	0.043	-0.429	0.028	-2.202	ENSG00000152689
Vascular	RASL12	0.11	0.299	0.08	1.755	ENSG00000103710
Vascular	RASSF2	0.276	-0.195	0.224	-1.218	ENSG00000101265
Vascular	RASSF4	0.486	-0.112	0.427	-0.795	ENSG00000107551
Vascular	RB1CC1	0	-0.374	0	-3.972	ENSG00000023287
Vascular	RBBP4	0.002	-0.416	0.001	-3.394	ENSG00000162521
Vascular	RBBP6	0.546	-0.092	0.489	-0.693	ENSG00000122257
Vascular	RBBP7	0.141	-0.221	0.105	-1.621	ENSG00000102054
Vascular	RBFOX1	0	-0.775	0	-5.251	ENSG00000078328
Vascular	RBFOX2	0.138	-0.191	0.103	-1.633	ENSG00000100320
Vascular	RBIS	0.464	0.114	0.405	0.833	ENSG00000176731
Vascular	RBM17	0.482	0.108	0.423	0.802	ENSG00000134453
Vascular	RBM18	0.021	-0.385	0.012	-2.513	ENSG00000119446
Vascular	RBM25	0.124	-0.204	0.091	-1.695	ENSG00000119707
Vascular	RBM26	0	-0.764	0	-6.396	ENSG00000139746
Vascular	RBM3	0.8	-0.037	0.759	-0.306	ENSG00000102317
Vascular	RBM39	0.113	0.16	0.082	1.742	ENSG00000131051
Vascular	RBM4	0.045	-0.263	0.029	-2.186	ENSG00000173933
Vascular	RBM42	0.922	-0.017	0.903	-0.122	ENSG00000126254
Vascular	RBM5	0.06	-0.267	0.04	-2.053	ENSG00000003756
Vascular	RBM6	0.01	-0.412	0.005	-2.793	ENSG00000004534
Vascular	RBM8A	0.31	-0.117	0.256	-1.137	ENSG00000265241
Vascular	RBMS1	0.732	0.059	0.684	0.407	ENSG00000153250
Vascular	RBMS3	0.035	0.331	0.022	2.298	ENSG00000144642
Vascular	RBMX	0.582	0.074	0.526	0.634	ENSG00000147274
Vascular	RBP1	0.768	-0.053	0.723	-0.354	ENSG00000114115
Vascular	RBPJ	0.001	-0.402	0	-3.609	ENSG00000168214
Vascular	RBSN	0.007	-0.418	0.003	-2.935	ENSG00000131381
Vascular	RBX1	0.123	-0.161	0.09	-1.697	ENSG00000100387
Vascular	RC3H2	0.052	-0.308	0.035	-2.118	ENSG00000056586
Vascular	RCAN1	0	-1.018	0	-7.513	ENSG00000159200
Vascular	RCAN2	0	-0.416	0	-4.263	ENSG00000172348
Vascular	RCN1	0.04	0.329	0.026	2.236	ENSG00000049449
Vascular	RCN2	0	-0.49	0	-4.819	ENSG00000117906
Vascular	RDH11	0	-0.481	0	-5.755	ENSG00000072042
Vascular	RDX	0.853	-0.022	0.819	-0.229	ENSG00000137710
Vascular	REEP1	0	-0.629	0	-5.031	ENSG00000068615
Vascular	REEP2	0	-0.478	0	-4.4	ENSG00000132563
Vascular	REEP3	0.101	0.296	0.072	1.801	ENSG00000165476
Vascular	REEP5	0	-0.297	0	-4.302	ENSG00000129625
Vascular	RELL1	0	1.037	0	6.005	ENSG00000181826
Vascular	RELL2	0.005	-0.52	0.002	-3.067	ENSG00000164620
Vascular	REPIN1	0.018	-0.328	0.01	-2.569	ENSG00000214022
Vascular	REPS2	0	-0.979	0	-6.641	ENSG00000169891
Vascular	RER1	0.139	-0.191	0.104	-1.628	ENSG00000157916
Vascular	RERE	0.297	-0.131	0.243	-1.168	ENSG00000142599
Vascular	RET	0.003	-0.593	0.001	-3.231	ENSG00000165731
Vascular	RETREG1	0	-0.663	0	-5.505	ENSG00000154153
Vascular	RETREG2	0.002	-0.304	0.001	-3.404	ENSG00000144567
Vascular	RETSAT	0	-0.673	0	-4.751	ENSG00000042445
Vascular	REX1BD	0.55	-0.08	0.493	-0.686	ENSG00000006015
Vascular	RFC1	0.425	-0.122	0.365	-0.906	ENSG00000035928
Vascular	RFFL	0.004	-0.529	0.002	-3.151	ENSG00000092871
Vascular	RFK	0.004	-0.454	0.002	-3.095	ENSG00000135002
Vascular	RFPL1S	0	-0.944	0	-6.549	ENSG00000225465
Vascular	RFTN2	0.625	-0.093	0.57	-0.568	ENSG00000162944
Vascular	RGCC	0.032	0.247	0.02	2.327	ENSG00000102760
Vascular	RGMA	0.678	-0.073	0.625	-0.489	ENSG00000182175
Vascular	RGMB	0.002	-0.517	0.001	-3.386	ENSG00000174136
Vascular	RGS2	0	-0.603	0	-3.818	ENSG00000116741
Vascular	RGS3	0.009	-0.437	0.005	-2.826	ENSG00000138835
Vascular	RGS4	0.001	-0.608	0	-3.628	ENSG00000117152
Vascular	RGS5	0	1.33	0	10.9	ENSG00000143248
Vascular	RGS7	0.003	-0.573	0.001	-3.258	ENSG00000182901
Vascular	RHBDD2	0	-0.551	0	-5.327	ENSG00000005486
Vascular	RHEB	0	-0.334	0	-3.781	ENSG00000106615
Vascular	RHOA	0	0.36	0	5.847	ENSG00000067560
Vascular	RHOB	0	0.38	0	4.219	ENSG00000143878
Vascular	RHOBTB3	0.688	-0.069	0.637	-0.473	ENSG00000164292
Vascular	RHOC	0	1.078	0	8.892	ENSG00000155366
Vascular	RHOG	0.769	-0.059	0.725	-0.353	ENSG00000177105
Vascular	RHOQ	0.606	-0.071	0.55	-0.598	ENSG00000119729
Vascular	RHOT1	0	-0.728	0	-5.159	ENSG00000126858
Vascular	RHOU	0.001	-0.567	0.001	-3.48	ENSG00000116574
Vascular	RIC8A	0.007	-0.411	0.004	-2.916	ENSG00000177963
Vascular	RIDA	0.444	-0.112	0.384	-0.87	ENSG00000132541
Vascular	RIF1	0.42	-0.127	0.359	-0.918	ENSG00000080345
Vascular	RIMBP2	0	-1.071	0	-5.987	ENSG00000060709
Vascular	RIMKLA	0	-0.852	0	-5.588	ENSG00000177181
Vascular	RIMS1	0.134	-0.255	0.099	-1.653	ENSG00000079841
Vascular	RIMS2	0	-0.527	0	-3.759	ENSG00000176406
Vascular	RIMS3	0	-0.547	0	-4.099	ENSG00000117016
Vascular	RING1	0.311	0.145	0.257	1.134	ENSG00000204227
Vascular	RIOK3	0.097	-0.269	0.07	-1.818	ENSG00000101782
Vascular	RIPOR1	0.032	0.3	0.02	2.333	ENSG00000039523
Vascular	RIT2	0	-0.931	0	-5.408	ENSG00000152214
Vascular	RLIM	0	-0.518	0	-4.195	ENSG00000131263
Vascular	RMDN3	0.003	-0.429	0.002	-3.184	ENSG00000137824
Vascular	RMND5A	0	-0.563	0	-3.93	ENSG00000153561
Vascular	RNASE1	0	0.858	0	6.295	ENSG00000129538
Vascular	RNASEK	0.005	-0.223	0.003	-3.022	ENSG00000219200
Vascular	RNASET2	0.006	0.463	0.003	2.96	ENSG00000026297
Vascular	RND2	0.655	0.048	0.602	0.522	ENSG00000108830
Vascular	RND3	0.457	-0.167	0.397	-0.847	ENSG00000115963
Vascular	RNF10	0.778	-0.043	0.734	-0.34	ENSG00000022840
Vascular	RNF103	0	-0.781	0	-5.434	ENSG00000239305
Vascular	RNF11	0	-0.416	0	-6.858	ENSG00000123091
Vascular	RNF114	0.076	-0.264	0.053	-1.938	ENSG00000124226
Vascular	RNF115	0.991	-0.002	0.99	-0.013	ENSG00000265491
Vascular	RNF13	0.009	-0.315	0.005	-2.822	ENSG00000082996
Vascular	RNF130	0	-0.487	0	-4.514	ENSG00000113269
Vascular	RNF14	0	-0.716	0	-4.762	ENSG00000013561
Vascular	RNF141	0.021	-0.285	0.012	-2.507	ENSG00000110315
Vascular	RNF144A	0.112	-0.271	0.081	-1.748	ENSG00000151692
Vascular	RNF145	0.001	-0.482	0	-3.626	ENSG00000145860
Vascular	RNF146	0	-0.761	0	-5.639	ENSG00000118518
Vascular	RNF152	0.998	0	0.997	0.003	ENSG00000176641
Vascular	RNF157	0	-0.8	0	-6.209	ENSG00000141576
Vascular	RNF167	0	-0.562	0	-4.368	ENSG00000108523
Vascular	RNF170	0	-0.821	0	-6.035	ENSG00000120925
Vascular	RNF181	0.875	0.025	0.846	0.194	ENSG00000168894
Vascular	RNF187	0	-0.454	0	-6.508	ENSG00000168159
Vascular	RNF20	0.001	-0.46	0.001	-3.467	ENSG00000155827
Vascular	RNF208	0	-0.718	0	-5.172	ENSG00000212864
Vascular	RNF213	0.084	0.276	0.059	1.892	ENSG00000173821
Vascular	RNF220	0	-0.462	0	-4.772	ENSG00000187147
Vascular	RNF41	0	-0.498	0	-3.92	ENSG00000181852
Vascular	RNF5	0.121	-0.247	0.089	-1.706	ENSG00000204308
Vascular	RNF7	0.219	-0.176	0.174	-1.362	ENSG00000114125
Vascular	RNH1	0.877	-0.023	0.849	-0.191	ENSG00000023191
Vascular	RNMT	0.018	-0.316	0.01	-2.573	ENSG00000101654
Vascular	RNPS1	0.005	-0.314	0.002	-3.057	ENSG00000205937
Vascular	RO60	0.742	0.061	0.695	0.392	ENSG00000116747
Vascular	ROBO1	0.019	-0.422	0.011	-2.54	ENSG00000169855
Vascular	ROCK1	0.01	0.412	0.005	2.791	ENSG00000067900
Vascular	ROCK2	0.633	-0.06	0.579	-0.554	ENSG00000134318
Vascular	ROGDI	0	-0.549	0	-4.927	ENSG00000067836
Vascular	ROMO1	0.33	0.09	0.275	1.093	ENSG00000125995
Vascular	RPA1	0.203	-0.177	0.159	-1.411	ENSG00000132383
Vascular	RPA3	0.002	-0.504	0.001	-3.299	ENSG00000106399
Vascular	RPAIN	0	-0.762	0	-5.179	ENSG00000129197
Vascular	RPH3A	0.005	-0.462	0.003	-3.013	ENSG00000089169
Vascular	RPL10	0	0.731	0	10.704	ENSG00000147403
Vascular	RPL10A	0	0.525	0	6.989	ENSG00000198755
Vascular	RPL11	0	0.703	0	9.177	ENSG00000142676
Vascular	RPL12	0	0.808	0	9.566	ENSG00000197958
Vascular	RPL13	0	0.628	0	10.994	ENSG00000167526
Vascular	RPL13A	0	0.675	0	9.83	ENSG00000142541
Vascular	RPL14	0	0.627	0	11.322	ENSG00000188846
Vascular	RPL15	0	0.274	0	6.033	ENSG00000174748
Vascular	RPL17	0	0.511	0	9.008	ENSG00000265681
Vascular	RPL18	0	0.507	0	8.042	ENSG00000063177
Vascular	RPL18A	0	0.713	0	10.571	ENSG00000105640
Vascular	RPL19	0	0.59	0	8.021	ENSG00000108298
Vascular	RPL21	0	0.538	0	7.672	ENSG00000122026
Vascular	RPL22	0	0.545	0	7.327	ENSG00000116251
Vascular	RPL23	0	0.57	0	10.303	ENSG00000125691
Vascular	RPL23A	0	0.644	0	8.047	ENSG00000198242
Vascular	RPL24	0	0.476	0	7.694	ENSG00000114391
Vascular	RPL26	0	0.645	0	7.35	ENSG00000161970
Vascular	RPL27	0	0.53	0	8.325	ENSG00000131469
Vascular	RPL27A	0	0.682	0	10.36	ENSG00000166441
Vascular	RPL28	0	0.453	0	7.875	ENSG00000108107
Vascular	RPL29	0	0.677	0	10.163	ENSG00000162244
Vascular	RPL3	0	0.569	0	10.087	ENSG00000100316
Vascular	RPL30	0	0.696	0	8.773	ENSG00000156482
Vascular	RPL31	0	0.524	0	8.006	ENSG00000071082
Vascular	RPL32	0	0.59	0	8.646	ENSG00000144713
Vascular	RPL34	0	0.572	0	8.077	ENSG00000109475
Vascular	RPL35	0	0.494	0	8.635	ENSG00000136942
Vascular	RPL35A	0	0.691	0	9.978	ENSG00000182899
Vascular	RPL36	0	0.582	0	9.119	ENSG00000130255
Vascular	RPL36A	0	0.697	0	7.529	ENSG00000241343
Vascular	RPL36AL	0	0.382	0	4.45	ENSG00000165502
Vascular	RPL37	0	0.675	0	7.96	ENSG00000145592
Vascular	RPL37A	0	0.373	0	4.921	ENSG00000197756
Vascular	RPL38	0	0.42	0	5.393	ENSG00000172809
Vascular	RPL39	0	0.762	0	11.721	ENSG00000198918
Vascular	RPL4	0	0.41	0	6.203	ENSG00000174444
Vascular	RPL41	0	0.587	0	8.639	ENSG00000229117
Vascular	RPL5	0	0.553	0	8.323	ENSG00000122406
Vascular	RPL6	0	0.44	0	7.312	ENSG00000089009
Vascular	RPL7	0	0.508	0	7.294	ENSG00000147604
Vascular	RPL7A	0	0.542	0	9.988	ENSG00000148303
Vascular	RPL7L1	0	-0.627	0	-4.672	ENSG00000146223
Vascular	RPL8	0	0.531	0	10.89	ENSG00000161016
Vascular	RPL9	0	0.606	0	9.919	ENSG00000163682
Vascular	RPLP0	0	0.465	0	7.194	ENSG00000089157
Vascular	RPLP1	0	0.611	0	9.838	ENSG00000137818
Vascular	RPLP2	0	0.716	0	11.352	ENSG00000177600
Vascular	RPN1	0.157	-0.177	0.119	-1.563	ENSG00000163902
Vascular	RPN2	0.001	0.37	0.001	3.446	ENSG00000118705
Vascular	RPRD1A	0	-0.406	0	-3.949	ENSG00000141425
Vascular	RPS10	0	0.441	0	6.11	ENSG00000124614
Vascular	RPS11	0	0.642	0	10.673	ENSG00000142534
Vascular	RPS12	0	0.612	0	7.426	ENSG00000112306
Vascular	RPS13	0	0.563	0	7.881	ENSG00000110700
Vascular	RPS14	0	0.641	0	9.841	ENSG00000164587
Vascular	RPS15	0	0.439	0	7.083	ENSG00000115268
Vascular	RPS15A	0	0.874	0	9.582	ENSG00000134419
Vascular	RPS16	0	0.698	0	9.291	ENSG00000105193
Vascular	RPS17	0	0.485	0	7.901	ENSG00000182774
Vascular	RPS18	0	0.71	0	8.516	ENSG00000231500
Vascular	RPS19	0	0.743	0	10.795	ENSG00000105372
Vascular	RPS19BP1	0.18	-0.141	0.138	-1.483	ENSG00000187051
Vascular	RPS2	0	0.494	0	9.739	ENSG00000140988
Vascular	RPS20	0	0.682	0	8.554	ENSG00000008988
Vascular	RPS21	0	0.549	0	6.986	ENSG00000171858
Vascular	RPS23	0	0.773	0	10.064	ENSG00000186468
Vascular	RPS24	0	0.601	0	8.806	ENSG00000138326
Vascular	RPS25	0	0.621	0	7.703	ENSG00000118181
Vascular	RPS26	0	0.437	0	5.962	ENSG00000197728
Vascular	RPS27	0	0.816	0	10.71	ENSG00000177954
Vascular	RPS27A	0	0.477	0	7.006	ENSG00000143947
Vascular	RPS27L	0	0.551	0	5.398	ENSG00000185088
Vascular	RPS28	0	0.693	0	11.314	ENSG00000233927
Vascular	RPS29	0	0.552	0	7.032	ENSG00000213741
Vascular	RPS3	0	0.653	0	8.44	ENSG00000149273
Vascular	RPS3A	0	0.64	0	10.159	ENSG00000145425
Vascular	RPS4X	0	0.455	0	8.092	ENSG00000198034
Vascular	RPS4Y1	0.303	0.092	0.248	1.155	ENSG00000129824
Vascular	RPS5	0	0.484	0	7.798	ENSG00000083845
Vascular	RPS6	0	0.641	0	8.689	ENSG00000137154
Vascular	RPS6KA2	0.001	-0.441	0	-3.579	ENSG00000071242
Vascular	RPS6KA5	0.191	-0.213	0.149	-1.446	ENSG00000100784
Vascular	RPS7	0	0.696	0	9.479	ENSG00000171863
Vascular	RPS8	0	0.656	0	9.773	ENSG00000142937
Vascular	RPS9	0	0.471	0	6.15	ENSG00000170889
Vascular	RPSA	0.002	0.208	0.001	3.371	ENSG00000168028
Vascular	RRAGA	0	-0.412	0	-4.298	ENSG00000155876
Vascular	RRAGC	0	-0.758	0	-5.42	ENSG00000116954
Vascular	RRBP1	0.141	0.242	0.105	1.623	ENSG00000125844
Vascular	RRM2B	0	-0.615	0	-4.098	ENSG00000048392
Vascular	RRP7A	0	-0.763	0	-5.124	ENSG00000189306
Vascular	RSBN1L	0	-0.729	0	-5.114	ENSG00000187257
Vascular	RSF1	0.093	-0.187	0.066	-1.839	ENSG00000048649
Vascular	RSL1D1	0.136	-0.201	0.101	-1.641	ENSG00000171490
Vascular	RSL24D1	0.895	0.021	0.87	0.163	ENSG00000137876
Vascular	RSRC1	0	-0.541	0	-4.058	ENSG00000174891
Vascular	RSRC2	0.093	-0.215	0.066	-1.842	ENSG00000111011
Vascular	RSRP1	0.384	-0.139	0.325	-0.985	ENSG00000117616
Vascular	RTCA	0.004	-0.473	0.002	-3.072	ENSG00000137996
Vascular	RTCB	0.001	-0.441	0	-3.502	ENSG00000100220
Vascular	RTF1	0	-0.421	0	-3.81	ENSG00000137815
Vascular	RTF2	0.077	-0.199	0.054	-1.931	ENSG00000022277
Vascular	RTKN	0.016	-0.463	0.009	-2.609	ENSG00000114993
Vascular	RTL8A	0.173	-0.212	0.133	-1.504	ENSG00000203950
Vascular	RTL8C	0	-0.31	0	-4.632	ENSG00000134590
Vascular	RTN1	0	-0.56	0	-6.336	ENSG00000139970
Vascular	RTN3	0	-0.561	0	-9.275	ENSG00000133318
Vascular	RTN4	0	-0.424	0	-8.243	ENSG00000115310
Vascular	RTP5	0.001	-0.579	0.001	-3.452	ENSG00000188011
Vascular	RTRAF	0.181	-0.17	0.14	-1.478	ENSG00000087302
Vascular	RUFY2	0	-0.578	0	-4.369	ENSG00000204130
Vascular	RUFY3	0	-0.637	0	-7.819	ENSG00000018189
Vascular	RUNDC3A	0	-0.621	0	-5.542	ENSG00000108309
Vascular	RUNDC3B	0.015	-0.413	0.009	-2.632	ENSG00000105784
Vascular	RUSC1	0.001	-0.525	0	-3.617	ENSG00000160753
Vascular	RUSC2	0	-0.569	0	-4.103	ENSG00000198853
Vascular	RUVBL2	0.005	-0.397	0.003	-3.002	ENSG00000183207
Vascular	RWDD1	0.13	-0.173	0.096	-1.666	ENSG00000111832
Vascular	RXRA	0.108	-0.27	0.078	-1.767	ENSG00000186350
Vascular	RXRB	0.01	-0.378	0.005	-2.799	ENSG00000204231
Vascular	RYBP	0.031	-0.356	0.019	-2.35	ENSG00000163602
Vascular	S100A1	0.938	-0.013	0.923	-0.097	ENSG00000160678
Vascular	S100A10	0	0.93	0	8.042	ENSG00000197747
Vascular	S100A11	0	2.235	0	13.388	ENSG00000163191
Vascular	S100A13	0.002	0.336	0.001	3.328	ENSG00000189171
Vascular	S100A16	0	0.636	0	4.177	ENSG00000188643
Vascular	S100A6	0	0.912	0	9.848	ENSG00000197956
Vascular	S100B	0.856	-0.024	0.823	-0.224	ENSG00000160307
Vascular	S1PR1	0.017	0.409	0.01	2.587	ENSG00000170989
Vascular	SACM1L	0.004	-0.453	0.002	-3.116	ENSG00000211456
Vascular	SACS	0	-0.603	0	-3.9	ENSG00000151835
Vascular	SAE1	0.036	-0.32	0.023	-2.281	ENSG00000142230
Vascular	SAFB	0	-0.565	0	-4.211	ENSG00000160633
Vascular	SAFB2	0.25	-0.176	0.201	-1.281	ENSG00000130254
Vascular	SALL1	0	-0.83	0	-4.845	ENSG00000103449
Vascular	SALL2	0.003	-0.435	0.001	-3.205	ENSG00000165821
Vascular	SAMD1	0.414	0.126	0.353	0.929	ENSG00000141858
Vascular	SAMD4A	0.195	-0.17	0.152	-1.435	ENSG00000020577
Vascular	SAMD4B	0.004	-0.376	0.002	-3.092	ENSG00000179134
Vascular	SAMD8	0.016	-0.382	0.01	-2.6	ENSG00000156671
Vascular	SAMHD1	0.964	-0.008	0.956	-0.056	ENSG00000101347
Vascular	SAMM50	0.003	-0.515	0.001	-3.206	ENSG00000100347
Vascular	SAP18	0.034	-0.154	0.021	-2.31	ENSG00000150459
Vascular	SAP30BP	0.98	0.005	0.975	0.032	ENSG00000161526
Vascular	SAR1A	0.582	0.059	0.526	0.634	ENSG00000079332
Vascular	SAR1B	0	-0.542	0	-4.054	ENSG00000152700
Vascular	SARAF	0	-0.349	0	-4.729	ENSG00000133872
Vascular	SARNP	0.005	-0.38	0.002	-3.061	ENSG00000205323
Vascular	SARS	0.017	-0.229	0.01	-2.588	ENSG00000031698
Vascular	SASH1	0.174	-0.166	0.133	-1.503	ENSG00000111961
Vascular	SAT1	0	1.201	0	11.385	ENSG00000130066
Vascular	SAT2	0.041	-0.288	0.026	-2.225	ENSG00000141504
Vascular	SATB1	0.002	-0.45	0.001	-3.361	ENSG00000182568
Vascular	SBDS	0.019	-0.222	0.011	-2.548	ENSG00000126524
Vascular	SBF1	0.001	-0.437	0	-3.594	ENSG00000100241
Vascular	SBNO1	0.002	-0.417	0.001	-3.294	ENSG00000139697
Vascular	SC5D	0	-0.483	0	-6.186	ENSG00000109929
Vascular	SCAF1	0.004	-0.436	0.002	-3.11	ENSG00000126461
Vascular	SCAF11	0.58	0.075	0.524	0.638	ENSG00000139218
Vascular	SCAMP1	0	-0.579	0	-5.473	ENSG00000085365
Vascular	SCAMP2	0.826	0.041	0.789	0.268	ENSG00000140497
Vascular	SCAMP3	0	-0.668	0	-5.163	ENSG00000116521
Vascular	SCAMP4	0.288	-0.175	0.235	-1.188	ENSG00000227500
Vascular	SCAMP5	0	-0.539	0	-5.246	ENSG00000198794
Vascular	SCAND1	0	-0.419	0	-4.431	ENSG00000171222
Vascular	SCAPER	0.001	-0.509	0	-3.586	ENSG00000140386
Vascular	SCARA3	0.101	-0.246	0.072	-1.8	ENSG00000168077
Vascular	SCARB1	0.823	-0.04	0.784	-0.274	ENSG00000073060
Vascular	SCARB2	0	-0.311	0	-3.844	ENSG00000138760
Vascular	SCCPDH	0	-0.731	0	-5.631	ENSG00000143653
Vascular	SCD	0.018	-0.244	0.01	-2.572	ENSG00000099194
Vascular	SCD5	0	-0.322	0	-5.947	ENSG00000145284
Vascular	SCFD1	0.001	-0.503	0.001	-3.439	ENSG00000092108
Vascular	SCG2	0	-0.637	0	-5.835	ENSG00000171951
Vascular	SCG3	0.014	-0.272	0.008	-2.662	ENSG00000104112
Vascular	SCG5	0	-0.611	0	-5.532	ENSG00000166922
Vascular	SCN1A	0.001	-0.516	0	-3.702	ENSG00000144285
Vascular	SCN1B	0.079	-0.286	0.055	-1.919	ENSG00000105711
Vascular	SCN2A	0	-0.643	0	-5.131	ENSG00000136531
Vascular	SCN2B	0	-0.573	0	-4.422	ENSG00000149575
Vascular	SCN3A	0	-0.642	0	-4.752	ENSG00000153253
Vascular	SCN3B	0.006	-0.408	0.003	-2.952	ENSG00000166257
Vascular	SCN8A	0	-0.633	0	-4.022	ENSG00000196876
Vascular	SCN9A	0.002	-0.6	0.001	-3.398	ENSG00000169432
Vascular	SCOC	0	-0.436	0	-6.163	ENSG00000153130
Vascular	SCP2	0.029	0.264	0.018	2.374	ENSG00000116171
Vascular	SCPEP1	0.546	0.104	0.488	0.694	ENSG00000121064
Vascular	SCRG1	0.282	-0.149	0.229	-1.203	ENSG00000164106
Vascular	SCRN1	0	-0.471	0	-5.223	ENSG00000136193
Vascular	SCYL1	0	-0.664	0	-4.401	ENSG00000142186
Vascular	SDC2	0.825	0.035	0.787	0.271	ENSG00000169439
Vascular	SDC3	0.017	-0.305	0.01	-2.588	ENSG00000162512
Vascular	SDC4	0.622	-0.084	0.566	-0.574	ENSG00000124145
Vascular	SDCBP	0.251	0.121	0.201	1.279	ENSG00000137575
Vascular	SDCCAG8	0.148	-0.224	0.112	-1.593	ENSG00000054282
Vascular	SDF4	0.855	0.025	0.822	0.225	ENSG00000078808
Vascular	SDHA	0.369	-0.105	0.311	-1.013	ENSG00000073578
Vascular	SDHAF2	0.008	-0.431	0.004	-2.856	ENSG00000167985
Vascular	SDHB	0	-0.728	0	-5.727	ENSG00000117118
Vascular	SDHC	0.003	-0.331	0.001	-3.251	ENSG00000143252
Vascular	SDHD	0.499	-0.117	0.44	-0.773	ENSG00000204370
Vascular	SDR39U1	0.148	-0.22	0.111	-1.596	ENSG00000100445
Vascular	SEC11A	0.055	0.285	0.037	2.091	ENSG00000140612
Vascular	SEC11C	0.001	-0.225	0.001	-3.464	ENSG00000166562
Vascular	SEC14L1	0	0.771	0	5.842	ENSG00000129657
Vascular	SEC14L5	0.004	-0.615	0.002	-3.088	ENSG00000103184
Vascular	SEC22B	0.003	-0.423	0.001	-3.226	ENSG00000265808
Vascular	SEC22C	0	-0.513	0	-3.812	ENSG00000093183
Vascular	SEC23A	0.006	-0.431	0.003	-2.987	ENSG00000100934
Vascular	SEC31A	0.214	-0.175	0.169	-1.376	ENSG00000138674
Vascular	SEC61A1	0.581	-0.071	0.525	-0.636	ENSG00000058262
Vascular	SEC61A2	0	-0.655	0	-4.38	ENSG00000065665
Vascular	SEC61B	0.425	0.121	0.366	0.905	ENSG00000106803
Vascular	SEC61G	0.202	0.192	0.158	1.413	ENSG00000132432
Vascular	SEC62	0	-0.244	0	-4.511	ENSG00000008952
Vascular	SEC63	0.63	-0.064	0.576	-0.56	ENSG00000025796
Vascular	SECISBP2L	0.029	-0.285	0.018	-2.368	ENSG00000138593
Vascular	SEL1L	0.033	-0.257	0.021	-2.312	ENSG00000071537
Vascular	SELENOF	0.469	-0.079	0.411	-0.823	ENSG00000183291
Vascular	SELENOH	0.004	-0.355	0.002	-3.124	ENSG00000211450
Vascular	SELENOI	0.001	-0.535	0	-3.73	ENSG00000138018
Vascular	SELENOK	0.719	0.048	0.67	0.427	ENSG00000113811
Vascular	SELENOM	0.007	0.243	0.004	2.929	ENSG00000198832
Vascular	SELENON	0.001	0.55	0	3.649	ENSG00000162430
Vascular	SELENOP	0.14	0.238	0.105	1.625	ENSG00000250722
Vascular	SELENOS	0.018	-0.369	0.011	-2.557	ENSG00000131871
Vascular	SELENOT	0	-0.38	0	-3.758	ENSG00000198843
Vascular	SELENOW	0.001	-0.157	0	-3.542	ENSG00000178980
Vascular	SEM1	0.062	0.247	0.042	2.038	ENSG00000127922
Vascular	SEMA3B	0.453	-0.152	0.394	-0.853	ENSG00000012171
Vascular	SEMA4D	0	-0.577	0	-4.379	ENSG00000187764
Vascular	SEMA5A	0.016	-0.403	0.009	-2.602	ENSG00000112902
Vascular	SEMA6A	0.803	-0.049	0.762	-0.303	ENSG00000092421
Vascular	SEMA6B	0.022	-0.388	0.013	-2.487	ENSG00000167680
Vascular	SEMA6D	0	-0.712	0	-4.671	ENSG00000137872
Vascular	SEMA7A	0.008	-0.53	0.004	-2.858	ENSG00000138623
Vascular	SENP2	0.004	-0.448	0.002	-3.074	ENSG00000163904
Vascular	SENP5	0	-0.726	0	-4.965	ENSG00000119231
Vascular	SENP6	0.422	0.111	0.362	0.912	ENSG00000112701
Vascular	SEPTIN10	0.851	0.042	0.816	0.232	ENSG00000186522
Vascular	SEPTIN11	0.828	0.034	0.791	0.265	ENSG00000138758
Vascular	SEPTIN2	0.187	0.143	0.145	1.459	ENSG00000168385
Vascular	SEPTIN3	0	-0.364	0	-3.881	ENSG00000100167
Vascular	SEPTIN4	0.281	-0.124	0.228	-1.206	ENSG00000108387
Vascular	SEPTIN6	0.012	-0.403	0.007	-2.72	ENSG00000125354
Vascular	SEPTIN7	0.003	-0.172	0.001	-3.211	ENSG00000122545
Vascular	SEPTIN8	0	-0.413	0	-4.201	ENSG00000164402
Vascular	SEPTIN9	0.854	0.031	0.821	0.227	ENSG00000184640
Vascular	SERBP1	0.029	0.248	0.018	2.374	ENSG00000142864
Vascular	SERF2	0	0.519	0	8.958	ENSG00000140264
Vascular	SERGEF	0	-0.873	0	-5.679	ENSG00000129158
Vascular	SERINC1	0	-0.296	0	-6.128	ENSG00000111897
Vascular	SERINC3	0.083	-0.15	0.058	-1.899	ENSG00000132824
Vascular	SERINC5	0.223	0.223	0.176	1.353	ENSG00000164300
Vascular	SERP1	0.341	0.104	0.285	1.07	ENSG00000120742
Vascular	SERP2	0	-0.666	0	-4.49	ENSG00000151778
Vascular	SERPINA3	0.666	0.109	0.614	0.505	ENSG00000196136
Vascular	SERPINB6	0.001	0.437	0	3.735	ENSG00000124570
Vascular	SERPINE2	0.337	-0.114	0.281	-1.079	ENSG00000135919
Vascular	SERPING1	0	1.652	0	9.952	ENSG00000149131
Vascular	SERPINI1	0	-0.717	0	-7.795	ENSG00000163536
Vascular	SERTM1	0	-0.99	0	-5.446	ENSG00000180440
Vascular	SESN3	0.489	-0.077	0.43	-0.789	ENSG00000149212
Vascular	SESTD1	0.062	-0.294	0.042	-2.04	ENSG00000187231
Vascular	SET	0.394	0.087	0.334	0.966	ENSG00000119335
Vascular	SETD3	0.25	-0.17	0.201	-1.281	ENSG00000183576
Vascular	SETD7	0.814	0.041	0.774	0.287	ENSG00000145391
Vascular	SETX	0.015	-0.373	0.009	-2.625	ENSG00000107290
Vascular	SEZ6	0	-0.897	0	-5.28	ENSG00000063015
Vascular	SEZ6L	0	-0.636	0	-4.422	ENSG00000100095
Vascular	SEZ6L2	0	-0.606	0	-6.847	ENSG00000174938
Vascular	SF1	0.695	0.047	0.644	0.462	ENSG00000168066
Vascular	SF3A1	0.08	-0.251	0.056	-1.915	ENSG00000099995
Vascular	SF3B1	0.794	0.03	0.752	0.316	ENSG00000115524
Vascular	SF3B2	0.127	-0.156	0.093	-1.68	ENSG00000087365
Vascular	SF3B5	0.01	-0.333	0.006	-2.783	ENSG00000169976
Vascular	SF3B6	0.001	0.39	0	3.525	ENSG00000115128
Vascular	SFPQ	0.801	-0.029	0.76	-0.306	ENSG00000116560
Vascular	SFT2D1	0.212	-0.215	0.167	-1.382	ENSG00000198818
Vascular	SFXN1	0	-0.595	0	-4.691	ENSG00000164466
Vascular	SFXN5	0	-0.509	0	-3.941	ENSG00000144040
Vascular	SGCB	0	-0.574	0	-4.299	ENSG00000163069
Vascular	SGCE	0.003	-0.47	0.001	-3.213	ENSG00000127990
Vascular	SGIP1	0	-0.625	0	-4.564	ENSG00000118473
Vascular	SGK1	0.496	-0.12	0.437	-0.777	ENSG00000118515
Vascular	SGK3	0.511	-0.128	0.453	-0.752	ENSG00000104205
Vascular	SGPP1	0	-1.108	0	-6.75	ENSG00000126821
Vascular	SGSM1	0	-0.976	0	-6.026	ENSG00000167037
Vascular	SGSM2	0	-0.578	0	-4.083	ENSG00000141258
Vascular	SGSM3	0.002	-0.491	0.001	-3.33	ENSG00000100359
Vascular	SGTA	0	-0.627	0	-5.442	ENSG00000104969
Vascular	SGTB	0.001	-0.484	0	-3.72	ENSG00000197860
Vascular	SH3BGRL	0.016	0.197	0.009	2.611	ENSG00000131171
Vascular	SH3BGRL2	0.005	-0.468	0.003	-3	ENSG00000198478
Vascular	SH3BGRL3	0.012	0.19	0.007	2.72	ENSG00000142669
Vascular	SH3BP2	0.613	-0.089	0.557	-0.587	ENSG00000087266
Vascular	SH3BP5	0.003	-0.413	0.001	-3.202	ENSG00000131370
Vascular	SH3GL2	0.077	-0.258	0.054	-1.933	ENSG00000107295
Vascular	SH3GL3	0	-0.698	0	-5.04	ENSG00000140600
Vascular	SH3GLB1	0.921	-0.018	0.902	-0.123	ENSG00000097033
Vascular	SH3GLB2	0.001	-0.397	0.001	-3.464	ENSG00000148341
Vascular	SH3KBP1	0.122	-0.253	0.089	-1.701	ENSG00000147010
Vascular	SH3PXD2A	0.012	-0.431	0.007	-2.721	ENSG00000107957
Vascular	SHC2	0.534	-0.106	0.476	-0.714	ENSG00000129946
Vascular	SHISA4	0	-0.498	0	-5.439	ENSG00000198892
Vascular	SHISA5	0.902	0.018	0.879	0.152	ENSG00000164054
Vascular	SHISA6	0.017	-0.374	0.01	-2.582	ENSG00000188803
Vascular	SHOC2	0.002	-0.413	0.001	-3.324	ENSG00000108061
Vascular	SHROOM1	0.097	0.298	0.069	1.821	ENSG00000164403
Vascular	SHTN1	0.007	-0.294	0.004	-2.924	ENSG00000187164
Vascular	SIAE	0	-0.785	0	-5.362	ENSG00000110013
Vascular	SIGMAR1	0.03	-0.352	0.019	-2.357	ENSG00000147955
Vascular	SIK2	0.004	-0.451	0.002	-3.112	ENSG00000170145
Vascular	SIK3	0	-0.389	0	-4.043	ENSG00000160584
Vascular	SILC1	0	-1.098	0	-7.329	ENSG00000232044
Vascular	SIN3B	0	-0.871	0	-5.973	ENSG00000127511
Vascular	SIRPA	0	-0.721	0	-6.537	ENSG00000198053
Vascular	SIRT2	0.036	-0.271	0.023	-2.276	ENSG00000068903
Vascular	SIVA1	0.004	0.474	0.002	3.098	ENSG00000184990
Vascular	SKA2	0.096	-0.267	0.069	-1.824	ENSG00000182628
Vascular	SKAP2	0.003	-0.458	0.002	-3.166	ENSG00000005020
Vascular	SKP1	0.024	-0.118	0.014	-2.458	ENSG00000113558
Vascular	SLAIN1	0.001	-0.53	0	-3.572	ENSG00000139737
Vascular	SLBP	0	-0.708	0	-4.793	ENSG00000163950
Vascular	SLC10A4	0	-1.124	0	-5.912	ENSG00000145248
Vascular	SLC11A2	0.153	-0.22	0.115	-1.577	ENSG00000110911
Vascular	SLC12A2	0.357	-0.134	0.3	-1.038	ENSG00000064651
Vascular	SLC12A5	0	-0.765	0	-5.549	ENSG00000124140
Vascular	SLC14A1	0.223	0.21	0.176	1.354	ENSG00000141469
Vascular	SLC17A6	0	-0.839	0	-5.495	ENSG00000091664
Vascular	SLC18A2	0.028	-0.49	0.017	-2.395	ENSG00000165646
Vascular	SLC1A2	0.484	-0.083	0.425	-0.799	ENSG00000110436
Vascular	SLC1A3	0.336	0.123	0.281	1.08	ENSG00000079215
Vascular	SLC1A4	0	-0.494	0	-4.332	ENSG00000115902
Vascular	SLC20A1	0	-0.542	0	-3.774	ENSG00000144136
Vascular	SLC20A2	0.63	0.076	0.576	0.559	ENSG00000168575
Vascular	SLC22A17	0	-0.392	0	-5.24	ENSG00000092096
Vascular	SLC23A2	0	-0.713	0	-6.07	ENSG00000089057
Vascular	SLC24A2	0	-0.916	0	-7.438	ENSG00000155886
Vascular	SLC25A1	0.025	-0.356	0.015	-2.431	ENSG00000100075
Vascular	SLC25A11	0	-0.95	0	-7.431	ENSG00000108528
Vascular	SLC25A12	0	-0.62	0	-3.898	ENSG00000115840
Vascular	SLC25A18	0.29	-0.165	0.237	-1.183	ENSG00000182902
Vascular	SLC25A22	0	-0.932	0	-5.73	ENSG00000177542
Vascular	SLC25A23	0	-0.313	0	-3.872	ENSG00000125648
Vascular	SLC25A25	0	-0.615	0	-3.958	ENSG00000148339
Vascular	SLC25A29	0.215	-0.21	0.17	-1.374	ENSG00000197119
Vascular	SLC25A3	0.134	-0.103	0.099	-1.652	ENSG00000075415
Vascular	SLC25A33	0.007	-0.435	0.004	-2.896	ENSG00000171612
Vascular	SLC25A36	0.001	-0.497	0	-3.652	ENSG00000114120
Vascular	SLC25A37	0	1.253	0	7.984	ENSG00000147454
Vascular	SLC25A39	0.976	0.005	0.97	0.038	ENSG00000013306
Vascular	SLC25A4	0.022	-0.236	0.013	-2.483	ENSG00000151729
Vascular	SLC25A44	0	-0.589	0	-4.164	ENSG00000160785
Vascular	SLC25A46	0	-0.695	0	-5.499	ENSG00000164209
Vascular	SLC25A5	0.437	0.099	0.377	0.883	ENSG00000005022
Vascular	SLC25A6	0.139	0.123	0.104	1.63	ENSG00000169100
Vascular	SLC26A11	0	-1.138	0	-6.864	ENSG00000181045
Vascular	SLC27A1	0.001	-0.494	0	-3.567	ENSG00000130304
Vascular	SLC27A4	0	-0.773	0	-5.398	ENSG00000167114
Vascular	SLC29A4	0	-0.96	0	-6.09	ENSG00000164638
Vascular	SLC2A1	0	1.832	0	14.455	ENSG00000117394
Vascular	SLC2A13	0	-0.756	0	-4.63	ENSG00000151229
Vascular	SLC2A3	0.193	0.207	0.15	1.44	ENSG00000059804
Vascular	SLC2A6	0	-1.14	0	-6.315	ENSG00000160326
Vascular	SLC30A9	0.001	-0.444	0	-3.635	ENSG00000014824
Vascular	SLC31A1	0.341	-0.188	0.285	-1.069	ENSG00000136868
Vascular	SLC31A2	0.003	-0.642	0.001	-3.193	ENSG00000136867
Vascular	SLC32A1	0.001	-0.641	0.001	-3.458	ENSG00000101438
Vascular	SLC35A5	0	-0.613	0	-4.565	ENSG00000138459
Vascular	SLC35B4	0	-0.858	0	-5.928	ENSG00000205060
Vascular	SLC35E3	0.002	-0.54	0.001	-3.418	ENSG00000175782
Vascular	SLC35F1	0	-0.646	0	-4.041	ENSG00000196376
Vascular	SLC36A4	0.002	-0.507	0.001	-3.293	ENSG00000180773
Vascular	SLC38A1	0.002	-0.421	0.001	-3.305	ENSG00000111371
Vascular	SLC38A10	0.772	-0.049	0.727	-0.349	ENSG00000157637
Vascular	SLC38A2	0.4	0.086	0.34	0.955	ENSG00000134294
Vascular	SLC38A5	0	1.987	0	12.859	ENSG00000017483
Vascular	SLC39A10	0.714	-0.051	0.664	-0.435	ENSG00000196950
Vascular	SLC39A6	0.001	-0.414	0.001	-3.47	ENSG00000141424
Vascular	SLC3A2	0	0.475	0	4.972	ENSG00000168003
Vascular	SLC41A3	0.008	-0.425	0.004	-2.88	ENSG00000114544
Vascular	SLC44A1	0.964	0.008	0.955	0.056	ENSG00000070214
Vascular	SLC44A2	0.59	0.075	0.534	0.622	ENSG00000129353
Vascular	SLC48A1	0.002	-0.376	0.001	-3.41	ENSG00000211584
Vascular	SLC4A10	0.015	-0.438	0.008	-2.639	ENSG00000144290
Vascular	SLC4A1AP	0.043	-0.292	0.028	-2.199	ENSG00000163798
Vascular	SLC4A3	0	-0.582	0	-3.85	ENSG00000114923
Vascular	SLC4A4	0.97	-0.007	0.962	-0.048	ENSG00000080493
Vascular	SLC4A8	0	-0.563	0	-4.358	ENSG00000050438
Vascular	SLC5A3	0.474	-0.127	0.415	-0.816	ENSG00000198743
Vascular	SLC66A2	0	-0.636	0	-4.272	ENSG00000122490
Vascular	SLC6A1	0.655	0.055	0.601	0.523	ENSG00000157103
Vascular	SLC6A11	0.007	-0.396	0.004	-2.903	ENSG00000132164
Vascular	SLC6A15	0	-0.763	0	-4.534	ENSG00000072041
Vascular	SLC6A17	0	-0.631	0	-4.559	ENSG00000197106
Vascular	SLC6A2	0.089	-0.445	0.063	-1.862	ENSG00000103546
Vascular	SLC6A4	0.123	-0.368	0.09	-1.7	ENSG00000108576
Vascular	SLC6A8	0	-0.498	0	-3.937	ENSG00000130821
Vascular	SLC6A9	0.001	-0.604	0	-3.584	ENSG00000196517
Vascular	SLC7A1	0.01	0.366	0.006	2.784	ENSG00000139514
Vascular	SLC7A11	0.003	0.5	0.001	3.206	ENSG00000151012
Vascular	SLC7A14	0	-0.837	0	-6.656	ENSG00000013293
Vascular	SLC7A5	0.001	0.431	0	3.566	ENSG00000103257
Vascular	SLC8A1	0.174	-0.199	0.134	-1.5	ENSG00000183023
Vascular	SLC9A3R1	0.084	-0.252	0.059	-1.894	ENSG00000109062
Vascular	SLC9A3R2	0	1.18	0	8.272	ENSG00000065054
Vascular	SLC9A6	0	-0.597	0	-4.514	ENSG00000198689
Vascular	SLC9A7	0	-0.846	0	-5.455	ENSG00000065923
Vascular	SLCO1A2	0.107	-0.3	0.077	-1.769	ENSG00000084453
Vascular	SLCO2B1	0	1.441	0	9.691	ENSG00000137491
Vascular	SLCO3A1	0.904	-0.021	0.882	-0.149	ENSG00000176463
Vascular	SLF2	0.067	-0.305	0.046	-2.002	ENSG00000119906
Vascular	SLIRP	0.047	-0.194	0.031	-2.164	ENSG00000119705
Vascular	SLIT1	0.002	-0.561	0.001	-3.35	ENSG00000187122
Vascular	SLITRK4	0	-0.903	0	-5.901	ENSG00000179542
Vascular	SLK	0.3	-0.177	0.246	-1.162	ENSG00000065613
Vascular	SLMAP	0.653	-0.075	0.599	-0.526	ENSG00000163681
Vascular	SLTM	0.159	-0.171	0.12	-1.555	ENSG00000137776
Vascular	SLU7	0	-0.679	0	-6.221	ENSG00000164609
Vascular	SMAD2	0.687	-0.058	0.635	-0.475	ENSG00000175387
Vascular	SMAP1	0.001	-0.385	0.001	-3.463	ENSG00000112305
Vascular	SMAP2	0	-0.651	0	-5.055	ENSG00000084070
Vascular	SMARCA1	0.001	-0.475	0	-3.668	ENSG00000102038
Vascular	SMARCA2	0.453	-0.086	0.394	-0.853	ENSG00000080503
Vascular	SMARCA4	0	-0.561	0	-5.248	ENSG00000127616
Vascular	SMARCA5	0.07	0.174	0.048	1.98	ENSG00000153147
Vascular	SMARCC1	0.867	0.031	0.836	0.207	ENSG00000173473
Vascular	SMARCC2	0.739	-0.051	0.69	-0.398	ENSG00000139613
Vascular	SMARCD3	0.104	-0.204	0.075	-1.782	ENSG00000082014
Vascular	SMARCE1	0.232	-0.198	0.185	-1.328	ENSG00000073584
Vascular	SMC3	0.141	0.241	0.105	1.621	ENSG00000108055
Vascular	SMDT1	0.007	-0.312	0.003	-2.936	ENSG00000183172
Vascular	SMG1	0.42	-0.139	0.359	-0.917	ENSG00000157106
Vascular	SMG5	0.02	-0.364	0.012	-2.531	ENSG00000198952
Vascular	SMIM10L1	0	-0.69	0	-5.121	ENSG00000256537
Vascular	SMIM10L2A	0	-0.515	0	-3.888	ENSG00000178947
Vascular	SMIM10L2B	0	-0.605	0	-4.286	ENSG00000196972
Vascular	SMIM12	0.036	-0.333	0.023	-2.284	ENSG00000163866
Vascular	SMIM13	0	-0.65	0	-4.763	ENSG00000224531
Vascular	SMIM14	0.075	-0.199	0.052	-1.945	ENSG00000163683
Vascular	SMIM17	0	-0.761	0	-4.85	ENSG00000268182
Vascular	SMIM26	0.382	0.121	0.323	0.989	ENSG00000232388
Vascular	SMIM29	0.006	-0.327	0.003	-2.954	ENSG00000186577
Vascular	SMIM30	0.83	-0.04	0.793	-0.263	ENSG00000214194
Vascular	SMIM7	0.937	-0.013	0.92	-0.1	ENSG00000214046
Vascular	SMOC1	0.043	-0.326	0.028	-2.206	ENSG00000198732
Vascular	SMPD1	0	-0.778	0	-5.731	ENSG00000166311
Vascular	SMPD4	0	-0.56	0	-3.888	ENSG00000136699
Vascular	SMS	0.139	-0.233	0.104	-1.63	ENSG00000102172
Vascular	SMU1	0	-0.774	0	-5.715	ENSG00000122692
Vascular	SNAP25	0	-0.516	0	-5.873	ENSG00000132639
Vascular	SNAP91	0	-0.731	0	-5.618	ENSG00000065609
Vascular	SNAPC5	0.136	-0.269	0.101	-1.644	ENSG00000174446
Vascular	SNCA	0	-0.589	0	-4.504	ENSG00000145335
Vascular	SNCB	0	-0.519	0	-4.59	ENSG00000074317
Vascular	SNCG	0	-0.498	0	-4.847	ENSG00000173267
Vascular	SND1	0	-0.507	0	-3.777	ENSG00000197157
Vascular	SNHG14	0.086	-0.115	0.06	-1.883	ENSG00000224078
Vascular	SNHG25	0.121	0.21	0.089	1.706	ENSG00000266402
Vascular	SNHG29	0.337	0.072	0.281	1.079	ENSG00000175061
Vascular	SNHG32	0.006	-0.361	0.003	-2.967	ENSG00000204387
Vascular	SNHG5	0.587	0.082	0.531	0.626	ENSG00000203875
Vascular	SNHG6	0.125	0.146	0.092	1.689	ENSG00000245910
Vascular	SNHG7	0.286	0.189	0.233	1.193	ENSG00000233016
Vascular	SNHG8	0.379	0.12	0.32	0.995	ENSG00000269893
Vascular	SNN	0.204	-0.183	0.16	-1.407	ENSG00000184602
Vascular	SNORC	0.938	0.014	0.922	0.098	ENSG00000182600
Vascular	SNPH	0.003	-0.478	0.001	-3.193	ENSG00000101298
Vascular	SNRK	0.003	0.443	0.002	3.176	ENSG00000163788
Vascular	SNRNP200	0.008	-0.399	0.004	-2.878	ENSG00000144028
Vascular	SNRNP25	0	-0.576	0	-4.61	ENSG00000161981
Vascular	SNRNP27	0.031	-0.284	0.019	-2.344	ENSG00000124380
Vascular	SNRNP70	0.265	-0.129	0.214	-1.243	ENSG00000104852
Vascular	SNRPB2	0	-0.518	0	-4.256	ENSG00000125870
Vascular	SNRPC	0.082	-0.277	0.058	-1.9	ENSG00000124562
Vascular	SNRPD1	0.093	-0.25	0.066	-1.841	ENSG00000167088
Vascular	SNRPD2	0.91	0.012	0.888	0.14	ENSG00000125743
Vascular	SNRPD3	0.431	0.123	0.372	0.894	ENSG00000100028
Vascular	SNRPE	0.774	-0.044	0.73	-0.345	ENSG00000182004
Vascular	SNRPF	0.65	-0.07	0.596	-0.53	ENSG00000139343
Vascular	SNRPG	0.739	-0.053	0.69	-0.399	ENSG00000143977
Vascular	SNRPN	0	-0.379	0	-5.398	ENSG00000128739
Vascular	SNTA1	0.51	-0.089	0.452	-0.753	ENSG00000101400
Vascular	SNU13	0	-0.335	0	-4.073	ENSG00000100138
Vascular	SNX1	0.12	-0.247	0.087	-1.712	ENSG00000028528
Vascular	SNX10	0	-0.63	0	-4.989	ENSG00000086300
Vascular	SNX12	0.004	-0.434	0.002	-3.07	ENSG00000147164
Vascular	SNX14	0.2	-0.198	0.157	-1.418	ENSG00000135317
Vascular	SNX17	0.016	-0.293	0.009	-2.606	ENSG00000115234
Vascular	SNX19	0.916	-0.018	0.895	-0.132	ENSG00000120451
Vascular	SNX2	0.037	-0.323	0.024	-2.264	ENSG00000205302
Vascular	SNX27	0.014	-0.318	0.008	-2.675	ENSG00000143376
Vascular	SNX3	0.345	-0.066	0.289	-1.062	ENSG00000112335
Vascular	SNX5	0.141	-0.225	0.105	-1.623	ENSG00000089006
Vascular	SNX6	0.172	-0.186	0.131	-1.511	ENSG00000129515
Vascular	SOBP	0	-0.492	0	-3.989	ENSG00000112320
Vascular	SOD1	0	-0.292	0	-4.591	ENSG00000142168
Vascular	SOD2	0.415	-0.079	0.355	-0.926	ENSG00000112096
Vascular	SON	0.188	-0.101	0.146	-1.455	ENSG00000159140
Vascular	SORBS1	0.002	0.514	0.001	3.392	ENSG00000095637
Vascular	SORBS3	0	0.859	0	5.571	ENSG00000120896
Vascular	SORL1	0	-0.329	0	-3.952	ENSG00000137642
Vascular	SORT1	0.819	-0.027	0.781	-0.278	ENSG00000134243
Vascular	SOX10	0.002	-0.564	0.001	-3.282	ENSG00000100146
Vascular	SOX2	0.001	-0.469	0	-3.501	ENSG00000181449
Vascular	SOX2-OT	0.394	-0.145	0.334	-0.966	ENSG00000242808
Vascular	SOX8	0	-0.624	0	-4.003	ENSG00000005513
Vascular	SOX9	0.248	-0.211	0.199	-1.286	ENSG00000125398
Vascular	SPAG16	0.393	-0.147	0.333	-0.969	ENSG00000144451
Vascular	SPAG7	0.011	-0.399	0.006	-2.755	ENSG00000091640
Vascular	SPAG9	0.234	-0.117	0.186	-1.323	ENSG00000008294
Vascular	SPARC	0	0.322	0	3.813	ENSG00000113140
Vascular	SPARCL1	0	0.613	0	6.687	ENSG00000152583
Vascular	SPART	0.007	-0.313	0.004	-2.909	ENSG00000133104
Vascular	SPATS2L	0.005	-0.384	0.002	-3.044	ENSG00000196141
Vascular	SPCS1	0.011	-0.248	0.006	-2.756	ENSG00000114902
Vascular	SPCS2	0.101	-0.159	0.073	-1.798	ENSG00000118363
Vascular	SPCS3	0.557	0.086	0.499	0.676	ENSG00000129128
Vascular	SPECC1	0.006	0.437	0.003	2.977	ENSG00000128487
Vascular	SPECC1L	0.054	-0.322	0.036	-2.102	ENSG00000100014
Vascular	SPEN	0.876	0.027	0.847	0.193	ENSG00000065526
Vascular	SPG21	0.134	-0.235	0.1	-1.649	ENSG00000090487
Vascular	SPG7	0	-0.552	0	-4.597	ENSG00000197912
Vascular	SPHKAP	0	-0.966	0	-5.509	ENSG00000153820
Vascular	SPIN1	0.028	-0.269	0.017	-2.384	ENSG00000106723
Vascular	SPINT2	0.001	-0.422	0.001	-3.457	ENSG00000167642
Vascular	SPIRE1	0.003	-0.441	0.001	-3.207	ENSG00000134278
Vascular	SPOCK1	0	-0.564	0	-5.296	ENSG00000152377
Vascular	SPOCK2	0.032	-0.165	0.02	-2.331	ENSG00000107742
Vascular	SPOCK3	0	-0.733	0	-6.811	ENSG00000196104
Vascular	SPON1	0.005	-0.503	0.002	-3.053	ENSG00000262655
Vascular	SPOP	0.071	-0.247	0.049	-1.974	ENSG00000121067
Vascular	SPP1	0.178	-0.227	0.137	-1.489	ENSG00000118785
Vascular	SPPL3	0	-0.487	0	-4.294	ENSG00000157837
Vascular	SPRED1	0.067	-0.284	0.046	-2.003	ENSG00000166068
Vascular	SPRYD3	0.139	-0.154	0.104	-1.63	ENSG00000167778
Vascular	SPRYD7	0	-0.578	0	-4.155	ENSG00000123178
Vascular	SPTAN1	0.707	-0.03	0.658	-0.443	ENSG00000197694
Vascular	SPTBN1	0.003	0.149	0.001	3.258	ENSG00000115306
Vascular	SPTBN2	0	-0.677	0	-4.671	ENSG00000173898
Vascular	SPTBN4	0.005	-0.444	0.003	-3.005	ENSG00000160460
Vascular	SPTLC1	0.622	0.078	0.566	0.574	ENSG00000090054
Vascular	SPTLC2	0	-0.582	0	-3.998	ENSG00000100596
Vascular	SPX	0.07	-0.258	0.048	-1.977	ENSG00000134548
Vascular	SQLE	0	-0.832	0	-6.041	ENSG00000104549
Vascular	SQSTM1	0.39	-0.077	0.33	-0.975	ENSG00000161011
Vascular	SRCIN1	0	-0.925	0	-6.514	ENSG00000277363
Vascular	SRD5A1	0	-0.784	0	-4.7	ENSG00000145545
Vascular	SREBF1	0.087	-0.258	0.062	-1.872	ENSG00000072310
Vascular	SREBF2	0	-0.329	0	-3.782	ENSG00000198911
Vascular	SREK1	0.005	-0.4	0.003	-3.021	ENSG00000153914
Vascular	SREK1IP1	0.04	-0.311	0.025	-2.239	ENSG00000153006
Vascular	SRGAP2	0.495	-0.109	0.437	-0.778	ENSG00000266028
Vascular	SRGAP3	0	-0.702	0	-4.899	ENSG00000196220
Vascular	SRGN	0	2.266	0	14.762	ENSG00000122862
Vascular	SRI	0.092	-0.174	0.065	-1.848	ENSG00000075142
Vascular	SRM	0.007	-0.399	0.003	-2.94	ENSG00000116649
Vascular	SRP14	0.376	0.049	0.317	1.001	ENSG00000140319
Vascular	SRP19	0	-0.59	0	-4.032	ENSG00000153037
Vascular	SRP54	0.127	-0.227	0.094	-1.679	ENSG00000100883
Vascular	SRP68	0.718	0.06	0.669	0.428	ENSG00000167881
Vascular	SRP72	0	-0.567	0	-5.315	ENSG00000174780
Vascular	SRP9	0.651	-0.036	0.598	-0.528	ENSG00000143742
Vascular	SRPK2	0	-0.497	0	-4.841	ENSG00000135250
Vascular	SRPRB	0.001	-0.534	0	-3.634	ENSG00000144867
Vascular	SRRM1	0.263	-0.157	0.213	-1.248	ENSG00000133226
Vascular	SRRM2	0.401	-0.106	0.341	-0.953	ENSG00000167978
Vascular	SRSF1	0.766	0.038	0.721	0.358	ENSG00000136450
Vascular	SRSF10	0.196	-0.202	0.153	-1.431	ENSG00000188529
Vascular	SRSF11	0.469	0.069	0.41	0.824	ENSG00000116754
Vascular	SRSF2	0.086	-0.177	0.06	-1.882	ENSG00000161547
Vascular	SRSF3	0.819	0.028	0.78	0.28	ENSG00000112081
Vascular	SRSF5	0.542	0.066	0.485	0.699	ENSG00000100650
Vascular	SRSF6	0.17	-0.213	0.13	-1.515	ENSG00000124193
Vascular	SRSF7	0.458	-0.117	0.398	-0.845	ENSG00000115875
Vascular	SRSF8	0.003	-0.415	0.002	-3.183	ENSG00000263465
Vascular	SRSF9	0.096	-0.207	0.068	-1.828	ENSG00000111786
Vascular	SSB	0.575	-0.069	0.518	-0.647	ENSG00000138385
Vascular	SSBP1	0.989	0.002	0.987	0.017	ENSG00000106028
Vascular	SSBP2	0	-0.546	0	-4.412	ENSG00000145687
Vascular	SSBP3	0.092	-0.217	0.065	-1.846	ENSG00000157216
Vascular	SSBP4	0.94	-0.014	0.925	-0.094	ENSG00000130511
Vascular	SSNA1	0	-0.53	0	-3.843	ENSG00000176101
Vascular	SSPN	0.575	-0.104	0.519	-0.646	ENSG00000123096
Vascular	SSR1	0.448	-0.092	0.388	-0.863	ENSG00000124783
Vascular	SSR2	0.023	0.321	0.014	2.471	ENSG00000163479
Vascular	SSR3	0.776	-0.032	0.731	-0.343	ENSG00000114850
Vascular	SSR4	0.001	0.338	0	3.541	ENSG00000180879
Vascular	SSRP1	0.238	-0.18	0.189	-1.314	ENSG00000149136
Vascular	SST	0	-0.759	0	-3.931	ENSG00000157005
Vascular	SSTR2	0	-0.906	0	-4.578	ENSG00000180616
Vascular	SSU72	0.003	-0.283	0.002	-3.18	ENSG00000160075
Vascular	ST13	0.62	0.036	0.564	0.577	ENSG00000100380
Vascular	ST18	0.08	-0.387	0.056	-1.914	ENSG00000147488
Vascular	ST3GAL5	0	-0.858	0	-6.911	ENSG00000115525
Vascular	ST6GALNAC6	0.425	-0.114	0.365	-0.907	ENSG00000160408
Vascular	ST8SIA1	0	-0.636	0	-4.316	ENSG00000111728
Vascular	ST8SIA3	0	-0.702	0	-4.73	ENSG00000177511
Vascular	STAG2	0.451	-0.12	0.392	-0.857	ENSG00000101972
Vascular	STAM	0	-0.797	0	-5.488	ENSG00000136738
Vascular	STAMBP	0	-0.652	0	-3.979	ENSG00000124356
Vascular	STARD3NL	0	-0.694	0	-5.288	ENSG00000010270
Vascular	STARD7	0.007	-0.257	0.004	-2.908	ENSG00000084090
Vascular	STAT1	0.524	-0.097	0.466	-0.73	ENSG00000115415
Vascular	STAT2	0.394	-0.132	0.334	-0.967	ENSG00000170581
Vascular	STAT3	0.987	0.003	0.984	0.02	ENSG00000168610
Vascular	STAT5B	0.001	-0.454	0.001	-3.466	ENSG00000173757
Vascular	STAU1	0.02	-0.309	0.012	-2.525	ENSG00000124214
Vascular	STAU2	0	-0.683	0	-5.893	ENSG00000040341
Vascular	STIP1	0.003	-0.426	0.002	-3.173	ENSG00000168439
Vascular	STK11	0.273	-0.169	0.221	-1.224	ENSG00000118046
Vascular	STK24	0.257	0.189	0.206	1.265	ENSG00000102572
Vascular	STK25	0.001	-0.419	0	-3.657	ENSG00000115694
Vascular	STK39	0	-0.644	0	-5.363	ENSG00000198648
Vascular	STMN1	0	-0.496	0	-6.868	ENSG00000117632
Vascular	STMN2	0	-0.557	0	-5.274	ENSG00000104435
Vascular	STMN3	0	-0.549	0	-6.383	ENSG00000197457
Vascular	STMN4	0	-0.605	0	-5.272	ENSG00000015592
Vascular	STMP1	0.061	-0.28	0.041	-2.046	ENSG00000243317
Vascular	STOM	0	1.078	0	9.342	ENSG00000148175
Vascular	STOML1	0	-0.912	0	-5.976	ENSG00000067221
Vascular	STOML2	0.039	-0.308	0.025	-2.247	ENSG00000165283
Vascular	STOX2	0	-0.958	0	-7.659	ENSG00000173320
Vascular	STRAP	0	-0.508	0	-4.694	ENSG00000023734
Vascular	STRN	0.125	-0.261	0.092	-1.69	ENSG00000115808
Vascular	STT3A	0.405	-0.133	0.345	-0.946	ENSG00000134910
Vascular	STT3B	0.05	-0.284	0.033	-2.14	ENSG00000163527
Vascular	STUB1	0.13	-0.151	0.096	-1.667	ENSG00000103266
Vascular	STX12	0.016	-0.302	0.009	-2.606	ENSG00000117758
Vascular	STX16	0.521	-0.1	0.463	-0.734	ENSG00000124222
Vascular	STX1B	0	-0.509	0	-4.295	ENSG00000099365
Vascular	STX4	0.897	-0.022	0.873	-0.16	ENSG00000103496
Vascular	STX7	0	-0.495	0	-4.757	ENSG00000079950
Vascular	STXBP1	0.001	-0.376	0	-3.527	ENSG00000136854
Vascular	STXBP3	0.305	-0.165	0.251	-1.149	ENSG00000116266
Vascular	STXBP5	0	-0.664	0	-4.153	ENSG00000164506
Vascular	STXBP6	0.578	-0.095	0.521	-0.642	ENSG00000168952
Vascular	SUB1	0	-0.34	0	-4.75	ENSG00000113387
Vascular	SUCLA2	0	-0.544	0	-4.341	ENSG00000136143
Vascular	SUCLG1	0.051	-0.253	0.034	-2.124	ENSG00000163541
Vascular	SUGP2	0	-0.696	0	-5.698	ENSG00000064607
Vascular	SUGT1	0	-0.459	0	-4.537	ENSG00000165416
Vascular	SULF2	0.061	0.301	0.041	2.048	ENSG00000196562
Vascular	SULT4A1	0	-0.66	0	-4.925	ENSG00000130540
Vascular	SUMF2	0.349	-0.134	0.292	-1.054	ENSG00000129103
Vascular	SUMO1	0.481	-0.102	0.421	-0.804	ENSG00000116030
Vascular	SUMO2	0.034	0.188	0.022	2.301	ENSG00000188612
Vascular	SUMO3	0.002	-0.309	0.001	-3.323	ENSG00000184900
Vascular	SUN1	0.012	0.381	0.007	2.728	ENSG00000164828
Vascular	SUN2	0.044	-0.221	0.028	-2.196	ENSG00000100242
Vascular	SUPT16H	0	-0.699	0	-6.291	ENSG00000092201
Vascular	SUPT4H1	0.391	-0.129	0.331	-0.973	ENSG00000213246
Vascular	SUPT5H	0.001	-0.456	0	-3.683	ENSG00000196235
Vascular	SUPT6H	0.561	0.09	0.503	0.67	ENSG00000109111
Vascular	SUPT7L	0	-0.693	0	-4.702	ENSG00000119760
Vascular	SURF1	0.2	-0.174	0.156	-1.419	ENSG00000148290
Vascular	SURF4	0.435	-0.114	0.375	-0.887	ENSG00000148248
Vascular	SURF6	0.025	-0.353	0.015	-2.441	ENSG00000148296
Vascular	SUSD2	0.186	0.284	0.144	1.463	ENSG00000099994
Vascular	SUSD4	0	-0.807	0	-4.97	ENSG00000143502
Vascular	SV2A	0	-0.523	0	-4.849	ENSG00000159164
Vascular	SV2B	0.002	-0.591	0.001	-3.411	ENSG00000185518
Vascular	SV2C	0.015	-0.457	0.009	-2.631	ENSG00000122012
Vascular	SVIP	0	-0.475	0	-4.353	ENSG00000198168
Vascular	SVOP	0	-0.771	0	-4.446	ENSG00000166111
Vascular	SYAP1	0.022	-0.322	0.013	-2.481	ENSG00000169895
Vascular	SYBU	0	-0.674	0	-4.727	ENSG00000147642
Vascular	SYF2	0	0.433	0	3.76	ENSG00000117614
Vascular	SYN1	0	-0.663	0	-5.144	ENSG00000008056
Vascular	SYN2	0	-0.628	0	-5.058	ENSG00000157152
Vascular	SYNCRIP	0.613	-0.072	0.557	-0.587	ENSG00000135316
Vascular	SYNE1	0.695	-0.043	0.644	-0.462	ENSG00000131018
Vascular	SYNGR1	0	-0.528	0	-4.462	ENSG00000100321
Vascular	SYNGR2	0	0.698	0	4.219	ENSG00000108639
Vascular	SYNGR3	0	-0.655	0	-5.379	ENSG00000127561
Vascular	SYNJ1	0	-0.749	0	-5.882	ENSG00000159082
Vascular	SYNJ2	0.626	-0.109	0.572	-0.566	ENSG00000078269
Vascular	SYNM	0.137	0.169	0.102	1.637	ENSG00000182253
Vascular	SYNPR	0	-0.997	0	-6.087	ENSG00000163630
Vascular	SYP	0	-0.431	0	-4.544	ENSG00000102003
Vascular	SYPL1	0.464	0.129	0.405	0.834	ENSG00000008282
Vascular	SYT1	0	-0.632	0	-5.854	ENSG00000067715
Vascular	SYT11	0	-0.447	0	-9.214	ENSG00000132718
Vascular	SYT13	0	-0.636	0	-4.455	ENSG00000019505
Vascular	SYT17	0	-0.821	0	-4.903	ENSG00000103528
Vascular	SYT2	0	-1.038	0	-5.834	ENSG00000143858
Vascular	SYT4	0	-0.581	0	-4.763	ENSG00000132872
Vascular	SYT5	0.003	-0.542	0.001	-3.235	ENSG00000129990
Vascular	SYT7	0	-0.798	0	-4.536	ENSG00000011347
Vascular	SZRD1	0.041	0.339	0.026	2.225	ENSG00000055070
Vascular	TAB2	0.201	0.183	0.157	1.417	ENSG00000055208
Vascular	TAC1	0	-0.796	0	-4.134	ENSG00000006128
Vascular	TACC1	0.024	0.233	0.015	2.45	ENSG00000147526
Vascular	TADA3	0.008	-0.322	0.004	-2.868	ENSG00000171148
Vascular	TAF10	0.295	-0.119	0.242	-1.172	ENSG00000166337
Vascular	TAF13	0.001	-0.32	0	-3.59	ENSG00000197780
Vascular	TAF15	0.312	-0.143	0.258	-1.132	ENSG00000270647
Vascular	TAF1D	0.182	0.187	0.141	1.475	ENSG00000166012
Vascular	TAF3	0.021	-0.365	0.013	-2.504	ENSG00000165632
Vascular	TAF7	0.869	-0.026	0.838	-0.204	ENSG00000178913
Vascular	TAF9	0	-0.673	0	-5.02	ENSG00000273841
Vascular	TAFA5	0	-0.738	0	-7.49	ENSG00000219438
Vascular	TAGLN	0	3.637	0	20.654	ENSG00000149591
Vascular	TAGLN2	0	1.147	0	10.033	ENSG00000158710
Vascular	TAGLN3	0	-0.487	0	-5.045	ENSG00000144834
Vascular	TALDO1	0.052	-0.224	0.034	-2.121	ENSG00000177156
Vascular	TANC2	0	-0.782	0	-5.39	ENSG00000170921
Vascular	TANGO2	0	-1.005	0	-5.979	ENSG00000183597
Vascular	TAOK1	0	-0.466	0	-4.173	ENSG00000160551
Vascular	TAOK3	0	-0.513	0	-4.239	ENSG00000135090
Vascular	TAPBP	0	0.543	0	5.24	ENSG00000231925
Vascular	TARDBP	0.257	-0.154	0.207	-1.263	ENSG00000120948
Vascular	TARSL2	0	-0.75	0	-5.47	ENSG00000185418
Vascular	TAX1BP1	0.143	-0.112	0.107	-1.613	ENSG00000106052
Vascular	TAX1BP3	0.853	0.034	0.818	0.23	ENSG00000213977
Vascular	TBC1D10B	0	-0.585	0	-4.284	ENSG00000169221
Vascular	TBC1D12	0	-0.728	0	-3.952	ENSG00000108239
Vascular	TBC1D13	0.001	-0.505	0	-3.513	ENSG00000107021
Vascular	TBC1D15	0.528	-0.103	0.47	-0.722	ENSG00000121749
Vascular	TBC1D17	0.467	-0.117	0.408	-0.829	ENSG00000104946
Vascular	TBC1D5	0.002	-0.452	0.001	-3.319	ENSG00000131374
Vascular	TBC1D9	0	-0.714	0	-4.476	ENSG00000109436
Vascular	TBC1D9B	0.173	-0.184	0.133	-1.506	ENSG00000197226
Vascular	TBCA	0.101	-0.142	0.073	-1.797	ENSG00000171530
Vascular	TBCB	0	-0.454	0	-5.454	ENSG00000105254
Vascular	TBCD	0.103	-0.271	0.074	-1.791	ENSG00000141556
Vascular	TBL1XR1	0.002	-0.36	0.001	-3.281	ENSG00000177565
Vascular	TBRG1	0.011	-0.382	0.006	-2.766	ENSG00000154144
Vascular	TBRG4	0.03	-0.344	0.019	-2.361	ENSG00000136270
Vascular	TCAF1	0	-0.456	0	-4.335	ENSG00000198420
Vascular	TCEA1	0.132	-0.208	0.097	-1.661	ENSG00000187735
Vascular	TCEA2	0.146	-0.172	0.109	-1.603	ENSG00000171703
Vascular	TCEAL1	0.166	-0.217	0.127	-1.529	ENSG00000172465
Vascular	TCEAL2	0	-0.438	0	-4.709	ENSG00000184905
Vascular	TCEAL3	0.002	-0.261	0.001	-3.422	ENSG00000196507
Vascular	TCEAL4	0.364	-0.09	0.307	-1.023	ENSG00000133142
Vascular	TCEAL5	0	-0.838	0	-5.852	ENSG00000204065
Vascular	TCEAL6	0	-0.645	0	-4.826	ENSG00000204071
Vascular	TCEAL7	0	-0.694	0	-6.54	ENSG00000182916
Vascular	TCEAL8	0.001	-0.53	0	-3.649	ENSG00000180964
Vascular	TCEAL9	0.399	0.113	0.339	0.958	ENSG00000185222
Vascular	TCERG1	0	-0.6	0	-4.238	ENSG00000113649
Vascular	TCF12	0.563	-0.112	0.506	-0.666	ENSG00000140262
Vascular	TCF25	0	-0.394	0	-4.969	ENSG00000141002
Vascular	TCF4	0	0.45	0	3.925	ENSG00000196628
Vascular	TCFL5	0	-0.689	0	-4.602	ENSG00000101190
Vascular	TCP1	0.012	-0.27	0.007	-2.724	ENSG00000120438
Vascular	TCTA	0.052	-0.321	0.035	-2.117	ENSG00000145022
Vascular	TDP2	0.02	-0.409	0.012	-2.524	ENSG00000111802
Vascular	TEAD1	0.621	0.087	0.565	0.575	ENSG00000187079
Vascular	TECPR1	0.001	-0.579	0	-3.731	ENSG00000205356
Vascular	TECR	0.033	-0.166	0.021	-2.321	ENSG00000099797
Vascular	TENM1	0.001	-0.604	0	-3.582	ENSG00000009694
Vascular	TENM2	0.003	-0.527	0.002	-3.18	ENSG00000145934
Vascular	TERF2	0.035	-0.338	0.022	-2.295	ENSG00000132604
Vascular	TERF2IP	0	-0.402	0	-6.301	ENSG00000166848
Vascular	TESK1	0.058	-0.31	0.039	-2.071	ENSG00000107140
Vascular	TEX2	0	-0.683	0	-5.81	ENSG00000136478
Vascular	TF	0.235	-0.217	0.187	-1.321	ENSG00000091513
Vascular	TFAP2B	0	-0.883	0	-4.443	ENSG00000008196
Vascular	TFE3	0.112	-0.236	0.081	-1.746	ENSG00000068323
Vascular	TFG	0.003	-0.412	0.001	-3.243	ENSG00000114354
Vascular	TFRC	0.304	-0.184	0.25	-1.152	ENSG00000072274
Vascular	TGM2	0	2.568	0	15.173	ENSG00000198959
Vascular	TGOLN2	0.742	0.036	0.695	0.393	ENSG00000152291
Vascular	TH	0.012	-0.636	0.007	-2.711	ENSG00000180176
Vascular	THBS2	0.575	-0.105	0.519	-0.646	ENSG00000186340
Vascular	THOC2	0.242	-0.174	0.193	-1.302	ENSG00000125676
Vascular	THOC7	0.248	-0.161	0.198	-1.287	ENSG00000163634
Vascular	THOP1	0	-0.777	0	-5.452	ENSG00000172009
Vascular	THRA	0.003	-0.221	0.001	-3.251	ENSG00000126351
Vascular	THRAP3	0.97	-0.005	0.962	-0.047	ENSG00000054118
Vascular	THY1	0	-0.566	0	-5.723	ENSG00000154096
Vascular	TIAL1	0.002	-0.489	0.001	-3.383	ENSG00000151923
Vascular	TIMM10B	0.009	-0.375	0.005	-2.824	ENSG00000132286
Vascular	TIMM13	0.837	0.025	0.8	0.253	ENSG00000099800
Vascular	TIMM17A	0	-0.514	0	-3.978	ENSG00000134375
Vascular	TIMM23	0	-0.672	0	-4.703	ENSG00000265354
Vascular	TIMM50	0	-0.636	0	-4.375	ENSG00000105197
Vascular	TIMM8B	0.535	0.08	0.476	0.713	ENSG00000150779
Vascular	TIMMDC1	0.535	-0.08	0.477	-0.711	ENSG00000113845
Vascular	TIMP1	0	1.63	0	9.3	ENSG00000102265
Vascular	TIMP2	0.601	-0.042	0.545	-0.605	ENSG00000035862
Vascular	TIMP3	0	1.593	0	14.156	ENSG00000100234
Vascular	TIPRL	0.132	-0.246	0.098	-1.659	ENSG00000143155
Vascular	TJP1	0	0.531	0	4.069	ENSG00000104067
Vascular	TJP2	0.724	-0.068	0.675	-0.42	ENSG00000119139
Vascular	TK2	0.014	-0.38	0.008	-2.66	ENSG00000166548
Vascular	TKT	0.001	-0.29	0	-3.514	ENSG00000163931
Vascular	TLE4	0.003	-0.494	0.001	-3.219	ENSG00000106829
Vascular	TLE5	0.652	-0.025	0.598	-0.527	ENSG00000104964
Vascular	TLK1	0.06	-0.275	0.04	-2.055	ENSG00000198586
Vascular	TLN1	0	1.037	0	7.399	ENSG00000137076
Vascular	TLN2	0	-0.725	0	-4.994	ENSG00000171914
Vascular	TM2D1	0	-0.646	0	-4.603	ENSG00000162604
Vascular	TM2D3	0	-0.682	0	-4.779	ENSG00000184277
Vascular	TM4SF1	0	2.893	0	17.325	ENSG00000169908
Vascular	TM7SF2	0	-0.65	0	-5.709	ENSG00000149809
Vascular	TM7SF3	0.334	-0.155	0.279	-1.084	ENSG00000064115
Vascular	TM9SF2	0.565	-0.08	0.508	-0.662	ENSG00000125304
Vascular	TM9SF3	0.212	0.109	0.167	1.383	ENSG00000077147
Vascular	TMA7	0	0.264	0	4.703	ENSG00000232112
Vascular	TMBIM1	0.475	0.129	0.416	0.814	ENSG00000135926
Vascular	TMBIM4	0.406	0.125	0.346	0.944	ENSG00000155957
Vascular	TMBIM6	0.421	-0.045	0.361	-0.914	ENSG00000139644
Vascular	TMC6	0.861	0.039	0.829	0.216	ENSG00000141524
Vascular	TMCC2	0	-0.747	0	-5.838	ENSG00000133069
Vascular	TMCC3	0	-0.676	0	-4.282	ENSG00000057704
Vascular	TMCO1	0.004	-0.324	0.002	-3.078	ENSG00000143183
Vascular	TMED10	0.552	-0.063	0.495	-0.683	ENSG00000170348
Vascular	TMED2	0.261	-0.122	0.211	-1.253	ENSG00000086598
Vascular	TMED3	0.001	-0.581	0	-3.676	ENSG00000166557
Vascular	TMED4	0	-0.585	0	-4.881	ENSG00000158604
Vascular	TMED5	0	-0.56	0	-4.207	ENSG00000117500
Vascular	TMED7	0.508	-0.08	0.45	-0.756	ENSG00000134970
Vascular	TMED8	0.001	-0.526	0	-3.531	ENSG00000100580
Vascular	TMED9	0.226	-0.159	0.179	-1.344	ENSG00000184840
Vascular	TMEFF1	0	-1.248	0	-9.46	ENSG00000241697
Vascular	TMEFF2	0	-1.026	0	-7.264	ENSG00000144339
Vascular	TMEM106B	0.006	-0.314	0.003	-2.977	ENSG00000106460
Vascular	TMEM120A	0.019	-0.343	0.011	-2.535	ENSG00000189077
Vascular	TMEM123	0	0.838	0	6.157	ENSG00000152558
Vascular	TMEM125	0.028	-0.481	0.017	-2.394	ENSG00000179178
Vascular	TMEM126B	0	-0.535	0	-3.806	ENSG00000171204
Vascular	TMEM127	0.285	-0.178	0.232	-1.195	ENSG00000135956
Vascular	TMEM129	0	-0.676	0	-4.475	ENSG00000168936
Vascular	TMEM130	0	-0.683	0	-5.327	ENSG00000166448
Vascular	TMEM132A	0.001	-0.425	0	-3.571	ENSG00000006118
Vascular	TMEM141	0.007	-0.419	0.004	-2.905	ENSG00000244187
Vascular	TMEM144	0.011	-0.464	0.006	-2.757	ENSG00000164124
Vascular	TMEM147	0.126	-0.216	0.093	-1.683	ENSG00000105677
Vascular	TMEM14A	0	-0.709	0	-5.916	ENSG00000096092
Vascular	TMEM14B	0.279	-0.178	0.227	-1.209	ENSG00000137210
Vascular	TMEM14C	0.458	-0.105	0.399	-0.844	ENSG00000111843
Vascular	TMEM150C	0.001	-0.591	0	-3.645	ENSG00000249242
Vascular	TMEM151A	0	-0.834	0	-6.503	ENSG00000179292
Vascular	TMEM151B	0	-0.849	0	-5.634	ENSG00000178233
Vascular	TMEM160	0.306	-0.13	0.252	-1.146	ENSG00000130748
Vascular	TMEM161B-AS1	0.204	-0.21	0.16	-1.408	ENSG00000247828
Vascular	TMEM165	0.303	-0.152	0.249	-1.154	ENSG00000134851
Vascular	TMEM167A	0.021	-0.277	0.012	-2.513	ENSG00000174695
Vascular	TMEM167B	0.29	-0.166	0.237	-1.184	ENSG00000215717
Vascular	TMEM178A	0	-0.716	0	-4.944	ENSG00000152154
Vascular	TMEM178B	0	-0.834	0	-5.565	ENSG00000261115
Vascular	TMEM179	0	-0.747	0	-4.296	ENSG00000258986
Vascular	TMEM181	0.003	-0.463	0.001	-3.254	ENSG00000146433
Vascular	TMEM183A	0.021	-0.29	0.012	-2.51	ENSG00000163444
Vascular	TMEM184B	0.031	-0.315	0.02	-2.341	ENSG00000198792
Vascular	TMEM189	0	-0.598	0	-4.226	ENSG00000240849
Vascular	TMEM19	0	-0.652	0	-4.163	ENSG00000139291
Vascular	TMEM205	0.044	-0.224	0.028	-2.196	ENSG00000105518
Vascular	TMEM208	0	-0.499	0	-4.013	ENSG00000168701
Vascular	TMEM219	0.567	0.059	0.51	0.659	ENSG00000149932
Vascular	TMEM222	0.001	-0.422	0.001	-3.46	ENSG00000186501
Vascular	TMEM230	0	-0.417	0	-4.307	ENSG00000089063
Vascular	TMEM245	0.031	-0.233	0.019	-2.347	ENSG00000106771
Vascular	TMEM246	0	-0.805	0	-5.903	ENSG00000165152
Vascular	TMEM248	0.993	0.001	0.992	0.01	ENSG00000106609
Vascular	TMEM25	0	-0.615	0	-4.117	ENSG00000149582
Vascular	TMEM255A	0.06	-0.361	0.041	-2.051	ENSG00000125355
Vascular	TMEM256	0.99	0.002	0.989	0.014	ENSG00000205544
Vascular	TMEM258	0.629	-0.064	0.575	-0.561	ENSG00000134825
Vascular	TMEM259	0	-0.442	0	-4.195	ENSG00000182087
Vascular	TMEM263	0.001	-0.567	0	-3.525	ENSG00000151135
Vascular	TMEM30A	0.401	-0.092	0.341	-0.952	ENSG00000112697
Vascular	TMEM33	0	-0.591	0	-5.102	ENSG00000109133
Vascular	TMEM35A	0	-0.859	0	-5.276	ENSG00000126950
Vascular	TMEM41B	0	-0.639	0	-4.39	ENSG00000166471
Vascular	TMEM47	0.067	-0.247	0.045	-2.004	ENSG00000147027
Vascular	TMEM50A	0	0.503	0	4.434	ENSG00000183726
Vascular	TMEM50B	0.313	-0.13	0.259	-1.129	ENSG00000142188
Vascular	TMEM59	0.085	-0.161	0.06	-1.887	ENSG00000116209
Vascular	TMEM59L	0	-0.382	0	-4.526	ENSG00000105696
Vascular	TMEM63A	0.333	-0.212	0.277	-1.089	ENSG00000196187
Vascular	TMEM63B	0	-0.686	0	-4.934	ENSG00000137216
Vascular	TMEM63C	0	-0.875	0	-5.133	ENSG00000165548
Vascular	TMEM65	0.003	-0.508	0.002	-3.173	ENSG00000164983
Vascular	TMEM70	0.038	-0.363	0.024	-2.255	ENSG00000175606
Vascular	TMEM87A	0.001	-0.491	0	-3.734	ENSG00000103978
Vascular	TMEM8B	0	-0.544	0	-3.78	ENSG00000137103
Vascular	TMEM9	0.011	-0.289	0.006	-2.766	ENSG00000116857
Vascular	TMEM94	0	-0.605	0	-4.651	ENSG00000177728
Vascular	TMEM98	0.01	-0.487	0.006	-2.783	ENSG00000006042
Vascular	TMEM9B	0.134	-0.197	0.1	-1.649	ENSG00000175348
Vascular	TMF1	0.782	-0.048	0.738	-0.334	ENSG00000144747
Vascular	TMOD2	0.004	-0.289	0.002	-3.119	ENSG00000128872
Vascular	TMSB10	0	1.081	0	15.3	ENSG00000034510
Vascular	TMSB4X	0	0.342	0	5.3	ENSG00000205542
Vascular	TMTC1	0.049	-0.355	0.032	-2.143	ENSG00000133687
Vascular	TMTC2	0	-0.748	0	-4.582	ENSG00000179104
Vascular	TMX2	0.088	-0.204	0.062	-1.87	ENSG00000213593
Vascular	TMX3	0.092	-0.306	0.065	-1.85	ENSG00000166479
Vascular	TMX4	0	-0.423	0	-3.995	ENSG00000125827
Vascular	TNC	0.249	-0.23	0.199	-1.284	ENSG00000041982
Vascular	TNFRSF21	0	-1.161	0	-8.523	ENSG00000146072
Vascular	TNIK	0.281	-0.184	0.229	-1.204	ENSG00000154310
Vascular	TNK2	0.157	-0.19	0.119	-1.561	ENSG00000061938
Vascular	TNKS	0.001	-0.489	0	-3.63	ENSG00000173273
Vascular	TNKS2	0.014	-0.372	0.008	-2.664	ENSG00000107854
Vascular	TNPO1	0.318	-0.131	0.263	-1.119	ENSG00000083312
Vascular	TNPO2	0	-0.446	0	-4.61	ENSG00000105576
Vascular	TNR	0.122	-0.201	0.089	-1.704	ENSG00000116147
Vascular	TNRC6A	0.001	-0.352	0	-3.566	ENSG00000090905
Vascular	TNRC6B	0.006	-0.348	0.003	-2.941	ENSG00000100354
Vascular	TNRC6C	0.003	-0.431	0.002	-3.162	ENSG00000078687
Vascular	TNS1	0	0.662	0	4.857	ENSG00000079308
Vascular	TNS3	0.006	0.417	0.003	2.973	ENSG00000136205
Vascular	TOB1	0.69	-0.074	0.638	-0.471	ENSG00000141232
Vascular	TOB2	0.508	-0.113	0.449	-0.758	ENSG00000183864
Vascular	TOLLIP	0	-0.52	0	-4.552	ENSG00000078902
Vascular	TOM1	0.005	-0.41	0.003	-3.017	ENSG00000100284
Vascular	TOM1L2	0	-0.843	0	-7.251	ENSG00000175662
Vascular	TOMM20	0	-0.451	0	-7.201	ENSG00000173726
Vascular	TOMM22	0.001	-0.46	0	-3.569	ENSG00000100216
Vascular	TOMM40	0	-0.862	0	-5.947	ENSG00000130204
Vascular	TOMM5	0.328	-0.146	0.272	-1.099	ENSG00000175768
Vascular	TOMM6	0.56	-0.066	0.503	-0.671	ENSG00000214736
Vascular	TOMM7	0.001	0.232	0	3.751	ENSG00000196683
Vascular	TOMM70	0	-0.698	0	-5.175	ENSG00000154174
Vascular	TOP1	0.957	-0.008	0.946	-0.067	ENSG00000198900
Vascular	TOP2B	0.988	0.002	0.985	0.018	ENSG00000077097
Vascular	TOR1AIP1	0.045	-0.285	0.03	-2.179	ENSG00000143337
Vascular	TOR1AIP2	0.134	-0.214	0.099	-1.653	ENSG00000169905
Vascular	TOX4	0.076	-0.255	0.053	-1.938	ENSG00000092203
Vascular	TP53BP1	0.001	-0.44	0	-3.529	ENSG00000067369
Vascular	TP53BP2	0.354	-0.155	0.297	-1.043	ENSG00000143514
Vascular	TP53I11	0.353	-0.178	0.296	-1.045	ENSG00000175274
Vascular	TP53INP2	0.484	0.105	0.425	0.798	ENSG00000078804
Vascular	TPCN1	0.873	0.028	0.843	0.198	ENSG00000186815
Vascular	TPD52	0.001	-0.411	0	-3.563	ENSG00000076554
Vascular	TPD52L1	0	-0.754	0	-4.444	ENSG00000111907
Vascular	TPD52L2	0.618	-0.075	0.562	-0.58	ENSG00000101150
Vascular	TPGS2	0	-0.54	0	-4.745	ENSG00000134779
Vascular	TPI1	0	-0.324	0	-5.401	ENSG00000111669
Vascular	TPM1	0	1.339	0	10.761	ENSG00000140416
Vascular	TPM2	0	3.158	0	19.543	ENSG00000198467
Vascular	TPM3	0.005	0.207	0.002	3.043	ENSG00000143549
Vascular	TPM4	0	0.841	0	6.644	ENSG00000167460
Vascular	TPP1	0.953	0.008	0.941	0.074	ENSG00000166340
Vascular	TPPP	0	-0.591	0	-7.876	ENSG00000171368
Vascular	TPPP3	0	-0.472	0	-3.836	ENSG00000159713
Vascular	TPR	0.029	-0.33	0.018	-2.369	ENSG00000047410
Vascular	TPRG1L	0	-0.603	0	-4.578	ENSG00000158109
Vascular	TPRN	0	-0.698	0	-4.927	ENSG00000176058
Vascular	TPT1	0	0.837	0	15.303	ENSG00000133112
Vascular	TRA2A	0.183	-0.21	0.142	-1.472	ENSG00000164548
Vascular	TRA2B	0.694	-0.052	0.643	-0.464	ENSG00000136527
Vascular	TRAK1	0.005	-0.394	0.003	-3.008	ENSG00000182606
Vascular	TRAK2	0.128	-0.196	0.094	-1.677	ENSG00000115993
Vascular	TRAM1	0.01	0.37	0.006	2.784	ENSG00000067167
Vascular	TRAP1	0.045	-0.327	0.03	-2.179	ENSG00000126602
Vascular	TRAPPC1	0.028	-0.264	0.017	-2.395	ENSG00000170043
Vascular	TRAPPC2L	0	-0.639	0	-5.176	ENSG00000167515
Vascular	TRAPPC3	0	-0.686	0	-5.112	ENSG00000054116
Vascular	TRAPPC4	0.011	-0.397	0.006	-2.739	ENSG00000196655
Vascular	TRAPPC5	0.06	-0.195	0.04	-2.055	ENSG00000181029
Vascular	TRAPPC6B	0	-0.871	0	-5.388	ENSG00000182400
Vascular	TRIL	0.791	-0.043	0.749	-0.32	ENSG00000255690
Vascular	TRIM2	0	-0.535	0	-7.631	ENSG00000109654
Vascular	TRIM23	0	-0.797	0	-5.68	ENSG00000113595
Vascular	TRIM28	0.709	-0.056	0.659	-0.441	ENSG00000130726
Vascular	TRIM33	0.153	-0.238	0.115	-1.576	ENSG00000197323
Vascular	TRIM36	0	-0.667	0	-4.49	ENSG00000152503
Vascular	TRIM37	0.004	-0.375	0.002	-3.119	ENSG00000108395
Vascular	TRIM41	0.353	-0.14	0.297	-1.044	ENSG00000146063
Vascular	TRIM44	0.001	-0.317	0	-3.574	ENSG00000166326
Vascular	TRIM69	0.02	-0.345	0.012	-2.53	ENSG00000185880
Vascular	TRIM8	0.222	-0.164	0.176	-1.354	ENSG00000171206
Vascular	TRIM9	0	-0.693	0	-4.947	ENSG00000100505
Vascular	TRIO	0	-0.588	0	-3.88	ENSG00000038382
Vascular	TRIP11	0.644	0.071	0.591	0.538	ENSG00000100815
Vascular	TRIP12	0.993	-0.001	0.992	-0.01	ENSG00000153827
Vascular	TRIR	0	0.273	0	4.37	ENSG00000123144
Vascular	TRMT112	0.885	0.017	0.857	0.18	ENSG00000173113
Vascular	TRNP1	0	-0.646	0	-4.09	ENSG00000253368
Vascular	TRO	0.001	-0.571	0	-3.575	ENSG00000067445
Vascular	TRPC4AP	0	-0.704	0	-4.875	ENSG00000100991
Vascular	TRPM3	0.008	-0.466	0.004	-2.851	ENSG00000083067
Vascular	TRUB2	0	-0.859	0	-6.511	ENSG00000167112
Vascular	TSC2	0.002	-0.465	0.001	-3.302	ENSG00000103197
Vascular	TSC22D1	0	0.863	0	14.245	ENSG00000102804
Vascular	TSC22D2	0.073	-0.281	0.05	-1.961	ENSG00000196428
Vascular	TSC22D3	0	0.394	0	3.791	ENSG00000157514
Vascular	TSC22D4	0.459	-0.079	0.4	-0.842	ENSG00000166925
Vascular	TSG101	0.014	-0.366	0.008	-2.659	ENSG00000074319
Vascular	TSN	0.001	-0.411	0	-3.671	ENSG00000211460
Vascular	TSNAX	0.092	-0.23	0.065	-1.849	ENSG00000116918
Vascular	TSPAN13	0	-0.898	0	-5.611	ENSG00000106537
Vascular	TSPAN15	0.003	-0.6	0.002	-3.167	ENSG00000099282
Vascular	TSPAN3	0.121	-0.109	0.088	-1.707	ENSG00000140391
Vascular	TSPAN5	0.206	-0.189	0.162	-1.401	ENSG00000168785
Vascular	TSPAN7	0	-0.301	0	-3.853	ENSG00000156298
Vascular	TSPO	0	0.884	0	5.658	ENSG00000100300
Vascular	TSPYL1	0	-0.523	0	-6.096	ENSG00000189241
Vascular	TSPYL2	0.028	-0.284	0.017	-2.386	ENSG00000184205
Vascular	TSPYL4	0.001	-0.362	0.001	-3.494	ENSG00000187189
Vascular	TSPYL5	0	-1.023	0	-7.229	ENSG00000180543
Vascular	TSR2	0.572	-0.072	0.515	-0.651	ENSG00000158526
Vascular	TSR3	0.012	-0.367	0.006	-2.733	ENSG00000007520
Vascular	TST	0.022	-0.39	0.013	-2.484	ENSG00000128311
Vascular	TTBK2	0	-0.788	0	-5.827	ENSG00000128881
Vascular	TTC1	0	-0.47	0	-3.967	ENSG00000113312
Vascular	TTC14	0.017	-0.405	0.01	-2.598	ENSG00000163728
Vascular	TTC19	0.014	-0.387	0.008	-2.669	ENSG00000011295
Vascular	TTC3	0.011	-0.183	0.006	-2.744	ENSG00000182670
Vascular	TTC37	0.334	-0.136	0.278	-1.085	ENSG00000198677
Vascular	TTC7B	0.023	-0.366	0.014	-2.464	ENSG00000165914
Vascular	TTC9B	0	-0.739	0	-4.708	ENSG00000174521
Vascular	TTL	0.002	-0.485	0.001	-3.31	ENSG00000114999
Vascular	TTLL7	0	-0.552	0	-5.716	ENSG00000137941
Vascular	TTR	0	1.238	0	4.935	ENSG00000118271
Vascular	TTYH1	0.034	-0.191	0.021	-2.311	ENSG00000167614
Vascular	TTYH2	0.012	-0.419	0.007	-2.72	ENSG00000141540
Vascular	TUB	0	-0.793	0	-5.045	ENSG00000166402
Vascular	TUBA1A	0	-0.529	0	-7.894	ENSG00000167552
Vascular	TUBA1B	0	-0.412	0	-6.946	ENSG00000123416
Vascular	TUBA4A	0	-0.431	0	-3.845	ENSG00000127824
Vascular	TUBB	0.029	-0.223	0.018	-2.38	ENSG00000196230
Vascular	TUBB2A	0	-0.58	0	-5.471	ENSG00000137267
Vascular	TUBB2B	0	-0.429	0	-7.851	ENSG00000137285
Vascular	TUBB3	0	-0.603	0	-5.003	ENSG00000258947
Vascular	TUBB4A	0	-0.657	0	-8.928	ENSG00000104833
Vascular	TUBB4B	0.037	-0.195	0.023	-2.274	ENSG00000188229
Vascular	TUBG2	0	-0.576	0	-4.545	ENSG00000037042
Vascular	TUBGCP2	0.305	-0.167	0.251	-1.149	ENSG00000130640
Vascular	TUFM	0.16	-0.135	0.122	-1.55	ENSG00000178952
Vascular	TULP4	0.009	-0.321	0.005	-2.838	ENSG00000130338
Vascular	TUSC2	0.001	-0.431	0.001	-3.439	ENSG00000114383
Vascular	TUSC3	0.005	-0.439	0.002	-3.059	ENSG00000104723
Vascular	TWF1	0.209	-0.188	0.165	-1.391	ENSG00000151239
Vascular	TXN	0.508	-0.074	0.449	-0.758	ENSG00000136810
Vascular	TXN2	0.005	-0.389	0.002	-3.062	ENSG00000100348
Vascular	TXNDC15	0	-0.634	0	-4.44	ENSG00000113621
Vascular	TXNDC17	0.012	-0.394	0.007	-2.725	ENSG00000129235
Vascular	TXNIP	0	1.491	0	10.452	ENSG00000265972
Vascular	TXNL1	0.004	-0.365	0.002	-3.069	ENSG00000091164
Vascular	TXNL4A	0	-0.506	0	-4.885	ENSG00000141759
Vascular	TXNRD1	0	-0.641	0	-4.56	ENSG00000198431
Vascular	TYRO3	0	-0.878	0	-5.621	ENSG00000092445
Vascular	TYROBP	0	1.221	0	7.342	ENSG00000011600
Vascular	U2AF2	0.23	-0.183	0.183	-1.333	ENSG00000063244
Vascular	U2SURP	0.789	0.037	0.746	0.324	ENSG00000163714
Vascular	UBA1	0.811	-0.03	0.771	-0.291	ENSG00000130985
Vascular	UBA2	0.306	0.124	0.252	1.145	ENSG00000126261
Vascular	UBA3	0	-0.584	0	-4.225	ENSG00000144744
Vascular	UBA52	0	0.409	0	8.715	ENSG00000221983
Vascular	UBAC1	0.004	-0.437	0.002	-3.086	ENSG00000130560
Vascular	UBALD2	0.579	-0.088	0.522	-0.64	ENSG00000185262
Vascular	UBAP1	0.019	-0.362	0.011	-2.548	ENSG00000165006
Vascular	UBAP2L	0.418	-0.14	0.357	-0.921	ENSG00000143569
Vascular	UBB	0	-0.185	0	-4.063	ENSG00000170315
Vascular	UBC	0.048	0.082	0.031	2.157	ENSG00000150991
Vascular	UBE2A	0.343	-0.177	0.287	-1.065	ENSG00000077721
Vascular	UBE2B	0.871	0.021	0.841	0.201	ENSG00000119048
Vascular	UBE2D2	0	-0.47	0	-4.206	ENSG00000131508
Vascular	UBE2D3	0.116	-0.133	0.084	-1.731	ENSG00000109332
Vascular	UBE2E1	0.046	-0.255	0.03	-2.177	ENSG00000170142
Vascular	UBE2E2	0	-0.912	0	-6.402	ENSG00000182247
Vascular	UBE2E3	0	-0.688	0	-5.521	ENSG00000170035
Vascular	UBE2F	0	-0.52	0	-3.809	ENSG00000184182
Vascular	UBE2G1	0	-0.66	0	-4.496	ENSG00000132388
Vascular	UBE2G2	0.618	-0.071	0.562	-0.58	ENSG00000184787
Vascular	UBE2H	0	-0.413	0	-3.89	ENSG00000186591
Vascular	UBE2I	0.974	-0.005	0.967	-0.041	ENSG00000103275
Vascular	UBE2J2	0	-0.711	0	-4.769	ENSG00000160087
Vascular	UBE2K	0.004	-0.386	0.002	-3.145	ENSG00000078140
Vascular	UBE2L3	0.005	-0.309	0.002	-3.044	ENSG00000185651
Vascular	UBE2M	0.015	-0.213	0.008	-2.645	ENSG00000130725
Vascular	UBE2N	0	-0.433	0	-4.055	ENSG00000177889
Vascular	UBE2O	0	-0.711	0	-4.442	ENSG00000175931
Vascular	UBE2Q1	0	-0.49	0	-4.312	ENSG00000160714
Vascular	UBE2Q2	0.002	-0.482	0.001	-3.296	ENSG00000140367
Vascular	UBE2QL1	0	-0.589	0	-4.071	ENSG00000215218
Vascular	UBE2R2	0.009	-0.308	0.005	-2.81	ENSG00000107341
Vascular	UBE2S	0.001	-0.547	0	-3.71	ENSG00000108106
Vascular	UBE2V1	0.231	-0.158	0.184	-1.331	ENSG00000244687
Vascular	UBE2V2	0	-0.421	0	-5.307	ENSG00000169139
Vascular	UBE2Z	0.037	-0.25	0.024	-2.266	ENSG00000159202
Vascular	UBE3A	0	-0.643	0	-6.283	ENSG00000114062
Vascular	UBE3C	0	-0.569	0	-3.858	ENSG00000009335
Vascular	UBE4A	0	-0.806	0	-5.371	ENSG00000110344
Vascular	UBE4B	0	-0.89	0	-5.924	ENSG00000130939
Vascular	UBFD1	0.04	-0.348	0.025	-2.24	ENSG00000103353
Vascular	UBL3	0	-0.304	0	-4.308	ENSG00000122042
Vascular	UBL5	0.636	0.041	0.582	0.551	ENSG00000198258
Vascular	UBL7	0.099	-0.264	0.071	-1.808	ENSG00000138629
Vascular	UBLCP1	0.054	-0.312	0.036	-2.1	ENSG00000164332
Vascular	UBQLN1	0	-0.737	0	-6.295	ENSG00000135018
Vascular	UBQLN2	0	-0.551	0	-4.602	ENSG00000188021
Vascular	UBQLN4	0.005	-0.406	0.003	-3.014	ENSG00000160803
Vascular	UBR3	0	-0.68	0	-5.216	ENSG00000144357
Vascular	UBTF	0.623	0.076	0.567	0.572	ENSG00000108312
Vascular	UBXN1	0.922	-0.015	0.903	-0.121	ENSG00000162191
Vascular	UBXN4	0.302	-0.124	0.248	-1.157	ENSG00000144224
Vascular	UBXN6	0.008	-0.289	0.004	-2.866	ENSG00000167671
Vascular	UCHL1	0	-0.602	0	-6.069	ENSG00000154277
Vascular	UCHL5	0	-0.78	0	-5.358	ENSG00000116750
Vascular	UFC1	0.865	-0.025	0.834	-0.21	ENSG00000143222
Vascular	UFD1	0.205	-0.218	0.161	-1.403	ENSG00000070010
Vascular	UFM1	0.031	-0.27	0.019	-2.346	ENSG00000120686
Vascular	UGCG	0.001	-0.587	0	-3.698	ENSG00000148154
Vascular	UGP2	0.019	-0.262	0.011	-2.55	ENSG00000169764
Vascular	UGT8	0.013	-0.545	0.007	-2.693	ENSG00000174607
Vascular	UHMK1	0	-0.474	0	-4.49	ENSG00000152332
Vascular	ULK2	0.77	-0.056	0.725	-0.352	ENSG00000083290
Vascular	UNC119	0	-0.668	0	-4.408	ENSG00000109103
Vascular	UNC13A	0	-0.985	0	-6.203	ENSG00000130477
Vascular	UNC80	0	-0.882	0	-6.398	ENSG00000144406
Vascular	UPF2	0	-0.726	0	-4.936	ENSG00000151461
Vascular	UPF3A	0	-0.55	0	-3.957	ENSG00000169062
Vascular	UPF3B	0.014	-0.347	0.008	-2.655	ENSG00000125351
Vascular	UPK3BL1	0.033	-0.279	0.021	-2.318	ENSG00000267368
Vascular	UQCC1	0	-0.627	0	-4.014	ENSG00000101019
Vascular	UQCC2	0.247	-0.168	0.198	-1.288	ENSG00000137288
Vascular	UQCR10	0.155	-0.106	0.117	-1.57	ENSG00000184076
Vascular	UQCR11	0.56	0.039	0.503	0.67	ENSG00000127540
Vascular	UQCRB	0.014	0.147	0.008	2.675	ENSG00000156467
Vascular	UQCRC1	0.059	-0.166	0.04	-2.059	ENSG00000010256
Vascular	UQCRC2	0.427	-0.095	0.367	-0.902	ENSG00000140740
Vascular	UQCRFS1	0.001	-0.31	0	-3.614	ENSG00000169021
Vascular	UQCRH	0.022	-0.19	0.013	-2.488	ENSG00000173660
Vascular	UQCRQ	0.278	0.082	0.226	1.213	ENSG00000164405
Vascular	URI1	0.001	-0.515	0	-3.678	ENSG00000105176
Vascular	URM1	0.001	-0.515	0	-3.512	ENSG00000167118
Vascular	UROD	0.036	-0.3	0.023	-2.276	ENSG00000126088
Vascular	UROS	0.002	-0.475	0.001	-3.307	ENSG00000188690
Vascular	USF2	0.189	-0.149	0.146	-1.454	ENSG00000105698
Vascular	USH1C	0.035	-0.473	0.022	-2.295	ENSG00000006611
Vascular	USO1	0.384	-0.138	0.325	-0.985	ENSG00000138768
Vascular	USP10	0.06	-0.294	0.04	-2.054	ENSG00000103194
Vascular	USP11	0	-0.371	0	-4.373	ENSG00000102226
Vascular	USP12	0.03	-0.326	0.019	-2.357	ENSG00000152484
Vascular	USP14	0	-0.659	0	-5.769	ENSG00000101557
Vascular	USP16	0.071	-0.266	0.049	-1.975	ENSG00000156256
Vascular	USP20	0.001	-0.568	0	-3.616	ENSG00000136878
Vascular	USP22	0.001	-0.316	0	-3.509	ENSG00000124422
Vascular	USP27X	0	-0.596	0	-3.822	ENSG00000273820
Vascular	USP33	0.037	-0.278	0.023	-2.271	ENSG00000077254
Vascular	USP34	0.162	-0.177	0.123	-1.543	ENSG00000115464
Vascular	USP46	0.116	-0.215	0.084	-1.728	ENSG00000109189
Vascular	USP47	0	-0.486	0	-4.131	ENSG00000170242
Vascular	USP48	0.004	-0.438	0.002	-3.082	ENSG00000090686
Vascular	USP5	0	-0.572	0	-5.008	ENSG00000111667
Vascular	USP54	0.865	-0.033	0.834	-0.21	ENSG00000166348
Vascular	USP7	0.006	-0.397	0.003	-2.978	ENSG00000187555
Vascular	USP8	0.076	-0.234	0.053	-1.938	ENSG00000138592
Vascular	USP9X	0.001	-0.397	0.001	-3.488	ENSG00000124486
Vascular	UTRN	0	1.101	0	7.768	ENSG00000152818
Vascular	UXT	0.587	-0.098	0.531	-0.627	ENSG00000126756
Vascular	VAMP1	0	-0.766	0	-6.449	ENSG00000139190
Vascular	VAMP2	0	-0.437	0	-7.575	ENSG00000220205
Vascular	VAMP3	0.416	-0.131	0.355	-0.926	ENSG00000049245
Vascular	VAMP4	0.251	-0.194	0.202	-1.278	ENSG00000117533
Vascular	VAMP5	0	1.083	0	7.287	ENSG00000168899
Vascular	VAPA	0.002	-0.242	0.001	-3.418	ENSG00000101558
Vascular	VAPB	0	-0.484	0	-4.284	ENSG00000124164
Vascular	VAT1	0.422	-0.125	0.362	-0.912	ENSG00000108828
Vascular	VAT1L	0	-0.648	0	-4.998	ENSG00000171724
Vascular	VBP1	0	-0.573	0	-4.641	ENSG00000155959
Vascular	VCAN	0.439	0.134	0.379	0.881	ENSG00000038427
Vascular	VCL	0	1.05	0	6.728	ENSG00000035403
Vascular	VCP	0.253	-0.122	0.203	-1.274	ENSG00000165280
Vascular	VDAC1	0	-0.676	0	-6.105	ENSG00000213585
Vascular	VDAC2	0.001	-0.394	0	-3.655	ENSG00000165637
Vascular	VDAC3	0.041	-0.255	0.026	-2.224	ENSG00000078668
Vascular	VEGFA	0.094	-0.278	0.067	-1.836	ENSG00000112715
Vascular	VEGFB	0.699	-0.042	0.649	-0.456	ENSG00000173511
Vascular	VEZT	0.307	-0.16	0.253	-1.143	ENSG00000028203
Vascular	VGF	0	-0.569	0	-4.059	ENSG00000128564
Vascular	VIM	0	2.857	0	18.995	ENSG00000026025
Vascular	VKORC1	0.345	0.142	0.289	1.06	ENSG00000167397
Vascular	VKORC1L1	0	-0.683	0	-4.743	ENSG00000196715
Vascular	VMA21	0.053	-0.219	0.036	-2.107	ENSG00000160131
Vascular	VMP1	0.199	-0.195	0.156	-1.422	ENSG00000062716
Vascular	VOPP1	0.843	-0.031	0.807	-0.244	ENSG00000154978
Vascular	VPS13C	0.712	0.052	0.662	0.437	ENSG00000129003
Vascular	VPS13D	0.01	-0.367	0.005	-2.796	ENSG00000048707
Vascular	VPS26A	0.071	-0.252	0.049	-1.974	ENSG00000122958
Vascular	VPS26B	0.002	-0.442	0.001	-3.33	ENSG00000151502
Vascular	VPS28	0.04	-0.217	0.026	-2.23	ENSG00000160948
Vascular	VPS29	0.148	-0.207	0.112	-1.593	ENSG00000111237
Vascular	VPS35	0.003	-0.312	0.001	-3.222	ENSG00000069329
Vascular	VPS35L	0	-0.55	0	-3.777	ENSG00000103544
Vascular	VPS39	0	-0.714	0	-5.16	ENSG00000166887
Vascular	VPS41	0	-0.555	0	-4.215	ENSG00000006715
Vascular	VPS4A	0	-0.53	0	-5.117	ENSG00000132612
Vascular	VPS4B	0.001	-0.459	0	-3.672	ENSG00000119541
Vascular	VPS51	0.564	-0.082	0.507	-0.664	ENSG00000149823
Vascular	VPS53	0.001	-0.476	0	-3.582	ENSG00000141252
Vascular	VSIR	0.019	0.393	0.011	2.539	ENSG00000107738
Vascular	VSNL1	0	-0.591	0	-5.287	ENSG00000163032
Vascular	VSTM2A	0	-0.817	0	-5.151	ENSG00000170419
Vascular	VSTM2L	0	-0.983	0	-6.452	ENSG00000132821
Vascular	VTA1	0.002	-0.464	0.001	-3.374	ENSG00000009844
Vascular	VTI1B	0.246	-0.136	0.197	-1.291	ENSG00000100568
Vascular	VWA1	0.038	0.368	0.024	2.256	ENSG00000179403
Vascular	VWA5A	0	-0.734	0	-4.153	ENSG00000110002
Vascular	VWF	0	2.676	0	17.913	ENSG00000110799
Vascular	VXN	0	-0.877	0	-5.895	ENSG00000169085
Vascular	WAC	0.911	0.012	0.89	0.139	ENSG00000095787
Vascular	WARS	0.665	0.066	0.612	0.507	ENSG00000140105
Vascular	WASF1	0	-0.915	0	-6.871	ENSG00000112290
Vascular	WASF2	0.08	0.276	0.056	1.917	ENSG00000158195
Vascular	WASF3	0	-0.407	0	-3.794	ENSG00000132970
Vascular	WASHC1	0	-0.544	0	-4.265	ENSG00000181404
Vascular	WASHC3	0.011	-0.395	0.006	-2.757	ENSG00000120860
Vascular	WASHC4	0	-0.598	0	-3.984	ENSG00000136051
Vascular	WASL	0	-0.49	0	-4.41	ENSG00000106299
Vascular	WBP1	0.75	-0.044	0.704	-0.38	ENSG00000239779
Vascular	WBP11	0.014	-0.314	0.008	-2.663	ENSG00000084463
Vascular	WBP2	0	-0.553	0	-9.079	ENSG00000132471
Vascular	WBP4	0.499	-0.1	0.44	-0.773	ENSG00000120688
Vascular	WDFY3	0.558	-0.079	0.501	-0.674	ENSG00000163625
Vascular	WDR1	0.023	0.302	0.014	2.476	ENSG00000071127
Vascular	WDR13	0.003	-0.396	0.001	-3.231	ENSG00000101940
Vascular	WDR26	0.681	-0.069	0.629	-0.484	ENSG00000162923
Vascular	WDR45B	0.019	-0.323	0.011	-2.54	ENSG00000141580
Vascular	WDR47	0	-0.685	0	-4.777	ENSG00000085433
Vascular	WDR48	0.056	-0.305	0.037	-2.086	ENSG00000114742
Vascular	WDR6	0	-0.881	0	-7.663	ENSG00000178252
Vascular	WDR60	0.768	-0.053	0.723	-0.354	ENSG00000126870
Vascular	WDR61	0.07	-0.26	0.048	-1.98	ENSG00000140395
Vascular	WDR7	0	-0.821	0	-6.432	ENSG00000091157
Vascular	WDR82	0.021	-0.245	0.012	-2.507	ENSG00000164091
Vascular	WDR83OS	0.608	0.059	0.552	0.595	ENSG00000105583
Vascular	WFS1	0	-0.501	0	-3.771	ENSG00000109501
Vascular	WIPF1	0.475	-0.148	0.416	-0.813	ENSG00000115935
Vascular	WIPF2	0.001	-0.423	0	-3.599	ENSG00000171475
Vascular	WIPI2	0.005	-0.375	0.002	-3.047	ENSG00000157954
Vascular	WLS	0.932	-0.017	0.914	-0.108	ENSG00000116729
Vascular	WNK1	0.079	-0.173	0.055	-1.924	ENSG00000060237
Vascular	WNK2	0.004	-0.458	0.002	-3.068	ENSG00000165238
Vascular	WRNIP1	0.009	-0.409	0.005	-2.807	ENSG00000124535
Vascular	WSB1	0.223	0.153	0.176	1.354	ENSG00000109046
Vascular	WSB2	0	-0.547	0	-6.492	ENSG00000176871
Vascular	WTAP	0.061	-0.294	0.041	-2.046	ENSG00000146457
Vascular	WWC1	0.094	-0.296	0.067	-1.837	ENSG00000113645
Vascular	XIAP	0.019	-0.255	0.011	-2.536	ENSG00000101966
Vascular	XIST	0.699	-0.038	0.648	-0.457	ENSG00000229807
Vascular	XPO1	0.867	0.025	0.836	0.207	ENSG00000082898
Vascular	XPO6	0	-0.638	0	-4.443	ENSG00000169180
Vascular	XPOT	0	-0.536	0	-4.145	ENSG00000184575
Vascular	XPR1	0.006	-0.464	0.003	-2.965	ENSG00000143324
Vascular	XRCC5	0	-0.424	0	-4.407	ENSG00000079246
Vascular	XRCC6	0.109	-0.158	0.079	-1.761	ENSG00000196419
Vascular	YAF2	0	-0.623	0	-4.574	ENSG00000015153
Vascular	YARS	0	-0.591	0	-4.813	ENSG00000134684
Vascular	YBX1	0	1.349	0	11.491	ENSG00000065978
Vascular	YBX3	0	2.839	0	17.47	ENSG00000060138
Vascular	YIF1A	0.591	0.094	0.536	0.62	ENSG00000174851
Vascular	YIPF3	0.004	-0.368	0.002	-3.092	ENSG00000137207
Vascular	YIPF4	0.059	-0.203	0.04	-2.06	ENSG00000119820
Vascular	YIPF5	0.001	-0.465	0.001	-3.437	ENSG00000145817
Vascular	YIPF6	0.19	-0.199	0.148	-1.449	ENSG00000181704
Vascular	YJEFN3	0.158	-0.261	0.12	-1.556	ENSG00000250067
Vascular	YKT6	0.001	-0.469	0	-3.732	ENSG00000106636
Vascular	YLPM1	0	-0.566	0	-4.157	ENSG00000119596
Vascular	YME1L1	0.319	-0.123	0.265	-1.116	ENSG00000136758
Vascular	YPEL3	0	-0.332	0	-4.224	ENSG00000090238
Vascular	YPEL5	0.041	-0.186	0.027	-2.222	ENSG00000119801
Vascular	YTHDC1	0.359	0.124	0.302	1.033	ENSG00000083896
Vascular	YTHDF2	0.812	-0.036	0.773	-0.289	ENSG00000198492
Vascular	YTHDF3	0.004	-0.436	0.002	-3.13	ENSG00000185728
Vascular	YWHAB	0	-0.322	0	-4.779	ENSG00000166913
Vascular	YWHAE	0.001	-0.158	0	-3.632	ENSG00000108953
Vascular	YWHAG	0	-0.546	0	-6.363	ENSG00000170027
Vascular	YWHAH	0	-0.352	0	-4.131	ENSG00000128245
Vascular	YWHAQ	0	-0.339	0	-4.855	ENSG00000134308
Vascular	YWHAZ	0.001	-0.252	0.001	-3.43	ENSG00000164924
Vascular	YY1	0.434	-0.109	0.374	-0.889	ENSG00000100811
Vascular	ZBTB16	0.518	0.112	0.46	0.74	ENSG00000109906
Vascular	ZBTB18	0.275	-0.186	0.223	-1.22	ENSG00000179456
Vascular	ZBTB20	0.877	-0.027	0.848	-0.191	ENSG00000181722
Vascular	ZBTB38	0.558	-0.083	0.501	-0.674	ENSG00000177311
Vascular	ZBTB4	0.007	-0.318	0.004	-2.916	ENSG00000174282
Vascular	ZBTB44	0.012	-0.353	0.007	-2.722	ENSG00000196323
Vascular	ZBTB47	0.004	-0.482	0.002	-3.103	ENSG00000114853
Vascular	ZBTB7A	0.024	-0.244	0.015	-2.45	ENSG00000178951
Vascular	ZC3H13	0.018	-0.245	0.011	-2.558	ENSG00000123200
Vascular	ZC3H15	0.029	-0.228	0.018	-2.381	ENSG00000065548
Vascular	ZC3H6	0.422	0.127	0.362	0.912	ENSG00000188177
Vascular	ZC3H7B	0.058	-0.266	0.039	-2.066	ENSG00000100403
Vascular	ZCCHC12	0	-0.694	0	-4.572	ENSG00000174460
Vascular	ZCCHC17	0	-0.746	0	-7.156	ENSG00000121766
Vascular	ZCCHC24	0.595	0.08	0.539	0.615	ENSG00000165424
Vascular	ZCRB1	0.25	-0.116	0.201	-1.28	ENSG00000139168
Vascular	ZDHHC14	0.004	-0.438	0.002	-3.101	ENSG00000175048
Vascular	ZDHHC17	0.001	-0.503	0.001	-3.461	ENSG00000186908
Vascular	ZDHHC2	0.661	-0.078	0.608	-0.513	ENSG00000104219
Vascular	ZDHHC20	0.014	-0.347	0.008	-2.658	ENSG00000180776
Vascular	ZDHHC21	0.012	-0.395	0.006	-2.736	ENSG00000175893
Vascular	ZDHHC9	0.001	-0.524	0.001	-3.493	ENSG00000188706
Vascular	ZEB1	0	0.597	0	5.236	ENSG00000148516
Vascular	ZEB2	0.692	0.073	0.64	0.467	ENSG00000169554
Vascular	ZER1	0	-0.698	0	-5.355	ENSG00000160445
Vascular	ZFAND2A	0	-0.574	0	-3.8	ENSG00000178381
Vascular	ZFAND3	0.043	-0.285	0.028	-2.202	ENSG00000156639
Vascular	ZFAND5	0.009	-0.241	0.005	-2.827	ENSG00000107372
Vascular	ZFAND6	0.009	-0.414	0.005	-2.838	ENSG00000086666
Vascular	ZFAS1	0.272	0.144	0.22	1.227	ENSG00000177410
Vascular	ZFHX3	0.978	-0.005	0.972	-0.035	ENSG00000140836
Vascular	ZFHX4	0	-0.845	0	-5.676	ENSG00000091656
Vascular	ZFP36	0	1.933	0	10.382	ENSG00000128016
Vascular	ZFP36L1	0	0.981	0	7.869	ENSG00000185650
Vascular	ZFP36L2	0	0.63	0	4.131	ENSG00000152518
Vascular	ZFP91	0.029	0.272	0.018	2.376	ENSG00000186660
Vascular	ZFR	0.007	-0.289	0.004	-2.9	ENSG00000056097
Vascular	ZFYVE16	0.019	-0.388	0.011	-2.534	ENSG00000039319
Vascular	ZFYVE21	0.212	-0.188	0.168	-1.382	ENSG00000100711
Vascular	ZFYVE27	0	-0.684	0	-4.331	ENSG00000155256
Vascular	ZHX1	0.486	-0.116	0.427	-0.795	ENSG00000165156
Vascular	ZHX3	0	-0.549	0	-3.819	ENSG00000174306
Vascular	ZKSCAN1	0.108	-0.195	0.078	-1.767	ENSG00000106261
Vascular	ZMAT2	0.749	0.038	0.702	0.383	ENSG00000146007
Vascular	ZMAT3	0.001	-0.323	0	-3.518	ENSG00000172667
Vascular	ZMIZ1	0.446	-0.097	0.386	-0.867	ENSG00000108175
Vascular	ZMIZ2	0	-0.601	0	-4.255	ENSG00000122515
Vascular	ZMPSTE24	0	-0.646	0	-4.76	ENSG00000084073
Vascular	ZMYM2	0	-0.895	0	-6.204	ENSG00000121741
Vascular	ZMYM3	0.038	-0.358	0.024	-2.262	ENSG00000147130
Vascular	ZMYND11	0.131	-0.201	0.096	-1.665	ENSG00000015171
Vascular	ZMYND8	0	-0.512	0	-3.949	ENSG00000101040
Vascular	ZNF106	0.004	-0.348	0.002	-3.108	ENSG00000103994
Vascular	ZNF207	0.826	-0.031	0.788	-0.269	ENSG00000010244
Vascular	ZNF24	0.064	-0.275	0.044	-2.023	ENSG00000172466
Vascular	ZNF25	0.005	-0.439	0.002	-3.044	ENSG00000175395
Vascular	ZNF292	0.826	0.038	0.788	0.269	ENSG00000188994
Vascular	ZNF302	0.003	-0.461	0.002	-3.176	ENSG00000089335
Vascular	ZNF326	0.013	-0.381	0.007	-2.704	ENSG00000162664
Vascular	ZNF331	0.003	-0.505	0.001	-3.203	ENSG00000130844
Vascular	ZNF358	0.049	-0.267	0.033	-2.142	ENSG00000198816
Vascular	ZNF385A	0.977	0.005	0.971	0.036	ENSG00000161642
Vascular	ZNF385D	0.01	-0.48	0.005	-2.791	ENSG00000151789
Vascular	ZNF428	0.013	-0.325	0.007	-2.687	ENSG00000131116
Vascular	ZNF451	0.076	-0.26	0.053	-1.938	ENSG00000112200
Vascular	ZNF462	0	-0.71	0	-4.907	ENSG00000148143
Vascular	ZNF483	0.002	-0.293	0.001	-3.301	ENSG00000173258
Vascular	ZNF488	0.001	-0.703	0	-3.562	ENSG00000265763
Vascular	ZNF532	0.506	-0.117	0.447	-0.76	ENSG00000074657
Vascular	ZNF536	0.008	-0.483	0.004	-2.864	ENSG00000198597
Vascular	ZNF580	0.701	-0.063	0.651	-0.452	ENSG00000213015
Vascular	ZNF638	0.156	-0.205	0.118	-1.564	ENSG00000075292
Vascular	ZNF644	0	-0.57	0	-3.874	ENSG00000122482
Vascular	ZNF652	0	-0.7	0	-4.38	ENSG00000198740
Vascular	ZNF655	0.623	-0.075	0.567	-0.572	ENSG00000197343
Vascular	ZNF664	0.489	-0.095	0.43	-0.789	ENSG00000179195
Vascular	ZNF667-AS1	0.004	-0.443	0.002	-3.092	ENSG00000166770
Vascular	ZNF706	0.65	0.07	0.596	0.53	ENSG00000120963
Vascular	ZNF91	0.595	-0.082	0.539	-0.614	ENSG00000167232
Vascular	ZNHIT1	0.794	-0.032	0.752	-0.316	ENSG00000106400
Vascular	ZNHIT3	0.002	-0.496	0.001	-3.318	ENSG00000273611
Vascular	ZRANB1	0.012	-0.374	0.007	-2.726	ENSG00000019995
Vascular	ZRANB2	0.419	-0.094	0.359	-0.918	ENSG00000132485
Vascular	ZSCAN16-AS1	0.75	0.053	0.703	0.382	ENSG00000269293
Vascular	ZSCAN18	0.008	-0.311	0.004	-2.859	ENSG00000121413
Vascular	ZSWIM6	0	-0.949	0	-6.452	ENSG00000130449
Vascular	ZYG11B	0	-0.603	0	-5.103	ENSG00000162378
Vascular	ZYX	0	0.775	0	5.144	ENSG00000159840

### Sheet: B-ACHESERT_CompareMarkers
Tested Domain	Comparator Domain	Gene Name	FDR	logFC	p value	t statistic	Ensembl Gene ID
ACHE_SERT_LC_WM	ACHE_SERT_Npep	NOC2L	0.769	-0.094	0.618	-0.499	ENSG00000188976
ACHE_SERT_LC_WM	ACHE_SERT_Npep	HES4	0.064	-0.42	0.01	-2.585	ENSG00000188290
ACHE_SERT_LC_WM	ACHE_SERT_Npep	ISG15	0.517	-0.186	0.31	-1.016	ENSG00000187608
ACHE_SERT_LC_WM	ACHE_SERT_Npep	SDF4	0.479	-0.158	0.27	-1.104	ENSG00000078808
ACHE_SERT_LC_WM	ACHE_SERT_Npep	UBE2J2	0.755	-0.098	0.6	-0.525	ENSG00000160087
ACHE_SERT_LC_WM	ACHE_SERT_Npep	INTS11	0.612	-0.139	0.415	-0.816	ENSG00000127054
ACHE_SERT_LC_WM	ACHE_SERT_Npep	DVL1	0.328	-0.267	0.139	-1.482	ENSG00000107404
ACHE_SERT_LC_WM	ACHE_SERT_Npep	AURKAIP1	0.411	-0.149	0.206	-1.265	ENSG00000175756
ACHE_SERT_LC_WM	ACHE_SERT_Npep	CCNL2	0.687	-0.117	0.506	-0.665	ENSG00000221978
ACHE_SERT_LC_WM	ACHE_SERT_Npep	MRPL20	0.424	-0.134	0.216	-1.238	ENSG00000242485
ACHE_SERT_LC_WM	ACHE_SERT_Npep	VWA1	0.126	0.362	0.029	2.193	ENSG00000179403
ACHE_SERT_LC_WM	ACHE_SERT_Npep	SSU72	0.328	-0.164	0.139	-1.481	ENSG00000160075
ACHE_SERT_LC_WM	ACHE_SERT_Npep	FNDC10	0.754	-0.096	0.599	-0.526	ENSG00000228594
ACHE_SERT_LC_WM	ACHE_SERT_Npep	GNB1	0.05	-0.189	0.007	-2.702	ENSG00000078369
ACHE_SERT_LC_WM	ACHE_SERT_Npep	PRKCZ	0.69	-0.071	0.51	-0.66	ENSG00000067606
ACHE_SERT_LC_WM	ACHE_SERT_Npep	FAAP20	0.533	-0.153	0.329	-0.977	ENSG00000162585
ACHE_SERT_LC_WM	ACHE_SERT_Npep	RER1	0.151	-0.311	0.038	-2.08	ENSG00000157916
ACHE_SERT_LC_WM	ACHE_SERT_Npep	PRXL2B	0.923	-0.032	0.855	-0.183	ENSG00000157870
ACHE_SERT_LC_WM	ACHE_SERT_Npep	TPRG1L	0.438	-0.182	0.231	-1.2	ENSG00000158109
ACHE_SERT_LC_WM	ACHE_SERT_Npep	LRRC47	0.365	-0.222	0.169	-1.376	ENSG00000130764
ACHE_SERT_LC_WM	ACHE_SERT_Npep	KCNAB2	0.487	-0.171	0.279	-1.082	ENSG00000069424
ACHE_SERT_LC_WM	ACHE_SERT_Npep	CHD5	0.559	0.148	0.357	0.922	ENSG00000116254
ACHE_SERT_LC_WM	ACHE_SERT_Npep	RPL22	0.568	0.063	0.369	0.899	ENSG00000116251
ACHE_SERT_LC_WM	ACHE_SERT_Npep	ACOT7	0.343	-0.173	0.153	-1.432	ENSG00000097021
ACHE_SERT_LC_WM	ACHE_SERT_Npep	CAMTA1	0.322	0.144	0.134	1.501	ENSG00000171735
ACHE_SERT_LC_WM	ACHE_SERT_Npep	VAMP3	0.916	-0.03	0.846	-0.194	ENSG00000049245
ACHE_SERT_LC_WM	ACHE_SERT_Npep	PARK7	0.075	-0.205	0.012	-2.508	ENSG00000116288
ACHE_SERT_LC_WM	ACHE_SERT_Npep	RERE	0.88	-0.039	0.785	-0.273	ENSG00000142599
ACHE_SERT_LC_WM	ACHE_SERT_Npep	ENO1	0.125	-0.142	0.028	-2.197	ENSG00000074800
ACHE_SERT_LC_WM	ACHE_SERT_Npep	SLC25A33	0.362	-0.263	0.168	-1.381	ENSG00000171612
ACHE_SERT_LC_WM	ACHE_SERT_Npep	CLSTN1	0.017	-0.232	0.001	-3.199	ENSG00000171603
ACHE_SERT_LC_WM	ACHE_SERT_Npep	LZIC	0.438	0.205	0.231	1.198	ENSG00000162441
ACHE_SERT_LC_WM	ACHE_SERT_Npep	UBE4B	0.44	-0.222	0.233	-1.194	ENSG00000130939
ACHE_SERT_LC_WM	ACHE_SERT_Npep	KIF1B	0.057	0.169	0.009	2.638	ENSG00000054523
ACHE_SERT_LC_WM	ACHE_SERT_Npep	PGD	0.175	-0.319	0.048	-1.978	ENSG00000142657
ACHE_SERT_LC_WM	ACHE_SERT_Npep	DFFA	0.521	-0.191	0.314	-1.008	ENSG00000160049
ACHE_SERT_LC_WM	ACHE_SERT_Npep	TARDBP	0.678	-0.106	0.494	-0.685	ENSG00000120948
ACHE_SERT_LC_WM	ACHE_SERT_Npep	SRM	0.484	-0.183	0.276	-1.091	ENSG00000116649
ACHE_SERT_LC_WM	ACHE_SERT_Npep	FBXO2	0.125	-0.252	0.028	-2.199	ENSG00000116661
ACHE_SERT_LC_WM	ACHE_SERT_Npep	FBXO44	0.665	-0.117	0.476	-0.713	ENSG00000132879
ACHE_SERT_LC_WM	ACHE_SERT_Npep	CLCN6	0.407	-0.209	0.202	-1.277	ENSG00000011021
ACHE_SERT_LC_WM	ACHE_SERT_Npep	KIAA2013	0.4	-0.24	0.197	-1.292	ENSG00000116685
ACHE_SERT_LC_WM	ACHE_SERT_Npep	MFN2	0.808	-0.052	0.678	-0.415	ENSG00000116688
ACHE_SERT_LC_WM	ACHE_SERT_Npep	VPS13D	0.637	-0.129	0.445	-0.765	ENSG00000048707
ACHE_SERT_LC_WM	ACHE_SERT_Npep	KAZN	0.563	-0.152	0.364	-0.908	ENSG00000189337
ACHE_SERT_LC_WM	ACHE_SERT_Npep	PLEKHM2	0.836	-0.061	0.725	-0.351	ENSG00000116786
ACHE_SERT_LC_WM	ACHE_SERT_Npep	SPEN	0.229	0.3	0.076	1.776	ENSG00000065526
ACHE_SERT_LC_WM	ACHE_SERT_Npep	FAM131C	0.204	-0.361	0.062	-1.87	ENSG00000185519
ACHE_SERT_LC_WM	ACHE_SERT_Npep	SZRD1	0.947	0.026	0.895	0.132	ENSG00000055070
ACHE_SERT_LC_WM	ACHE_SERT_Npep	NBPF1	0.335	-0.288	0.144	-1.462	ENSG00000219481
ACHE_SERT_LC_WM	ACHE_SERT_Npep	ATP13A2	0.145	-0.248	0.036	-2.106	ENSG00000159363
ACHE_SERT_LC_WM	ACHE_SERT_Npep	SDHB	0.376	-0.214	0.179	-1.346	ENSG00000117118
ACHE_SERT_LC_WM	ACHE_SERT_Npep	PADI2	0	0.506	0	4.552	ENSG00000117115
ACHE_SERT_LC_WM	ACHE_SERT_Npep	AKR7A2	0.457	-0.203	0.248	-1.156	ENSG00000053371
ACHE_SERT_LC_WM	ACHE_SERT_Npep	CAPZB	0.97	-0.009	0.938	-0.078	ENSG00000077549
ACHE_SERT_LC_WM	ACHE_SERT_Npep	MICOS10	0.353	-0.159	0.161	-1.404	ENSG00000173436
ACHE_SERT_LC_WM	ACHE_SERT_Npep	NBL1	0.65	-0.101	0.458	-0.743	ENSG00000158747
ACHE_SERT_LC_WM	ACHE_SERT_Npep	CAMK2N1	0.753	-0.039	0.597	-0.529	ENSG00000162545
ACHE_SERT_LC_WM	ACHE_SERT_Npep	PINK1	0.238	-0.133	0.081	-1.748	ENSG00000158828
ACHE_SERT_LC_WM	ACHE_SERT_Npep	HP1BP3	0.704	-0.064	0.531	-0.626	ENSG00000127483
ACHE_SERT_LC_WM	ACHE_SERT_Npep	EIF4G3	0.283	-0.209	0.109	-1.605	ENSG00000075151
ACHE_SERT_LC_WM	ACHE_SERT_Npep	RAP1GAP	0.155	-0.356	0.039	-2.067	ENSG00000076864
ACHE_SERT_LC_WM	ACHE_SERT_Npep	USP48	0.396	-0.238	0.193	-1.302	ENSG00000090686
ACHE_SERT_LC_WM	ACHE_SERT_Npep	CDC42	0.03	-0.212	0.003	-2.951	ENSG00000070831
ACHE_SERT_LC_WM	ACHE_SERT_Npep	C1QA	0.592	-0.176	0.392	-0.857	ENSG00000173372
ACHE_SERT_LC_WM	ACHE_SERT_Npep	C1QB	0.687	0.135	0.506	0.666	ENSG00000173369
ACHE_SERT_LC_WM	ACHE_SERT_Npep	LUZP1	0.602	-0.166	0.405	-0.834	ENSG00000169641
ACHE_SERT_LC_WM	ACHE_SERT_Npep	HNRNPR	0.454	-0.176	0.245	-1.163	ENSG00000125944
ACHE_SERT_LC_WM	ACHE_SERT_Npep	ID3	0.666	0.136	0.478	0.71	ENSG00000117318
ACHE_SERT_LC_WM	ACHE_SERT_Npep	RPL11	0.087	0.15	0.016	2.423	ENSG00000142676
ACHE_SERT_LC_WM	ACHE_SERT_Npep	PITHD1	0.089	-0.225	0.017	-2.403	ENSG00000057757
ACHE_SERT_LC_WM	ACHE_SERT_Npep	PNRC2	0.416	-0.209	0.21	-1.255	ENSG00000189266
ACHE_SERT_LC_WM	ACHE_SERT_Npep	SRSF10	0.402	-0.233	0.199	-1.286	ENSG00000188529
ACHE_SERT_LC_WM	ACHE_SERT_Npep	NIPAL3	0.62	0.115	0.424	0.8	ENSG00000001461
ACHE_SERT_LC_WM	ACHE_SERT_Npep	SRRM1	0.043	0.416	0.006	2.778	ENSG00000133226
ACHE_SERT_LC_WM	ACHE_SERT_Npep	CLIC4	0.033	0.45	0.004	2.898	ENSG00000169504
ACHE_SERT_LC_WM	ACHE_SERT_Npep	SYF2	0.431	0.175	0.222	1.221	ENSG00000117614
ACHE_SERT_LC_WM	ACHE_SERT_Npep	RSRP1	0.994	-0.002	0.991	-0.012	ENSG00000117616
ACHE_SERT_LC_WM	ACHE_SERT_Npep	TMEM50A	0.855	0.045	0.751	0.318	ENSG00000183726
ACHE_SERT_LC_WM	ACHE_SERT_Npep	LDLRAP1	0.431	0.233	0.222	1.222	ENSG00000157978
ACHE_SERT_LC_WM	ACHE_SERT_Npep	SELENON	0.509	-0.192	0.301	-1.036	ENSG00000162430
ACHE_SERT_LC_WM	ACHE_SERT_Npep	MTFR1L	0.629	-0.126	0.436	-0.779	ENSG00000117640
ACHE_SERT_LC_WM	ACHE_SERT_Npep	STMN1	0.03	-0.188	0.003	-2.944	ENSG00000117632
ACHE_SERT_LC_WM	ACHE_SERT_Npep	SH3BGRL3	0.022	-0.249	0.002	-3.069	ENSG00000142669
ACHE_SERT_LC_WM	ACHE_SERT_Npep	HMGN2	0.955	0.012	0.913	0.11	ENSG00000198830
ACHE_SERT_LC_WM	ACHE_SERT_Npep	ARID1A	0.65	0.13	0.458	0.742	ENSG00000117713
ACHE_SERT_LC_WM	ACHE_SERT_Npep	NUDC	0.491	-0.111	0.283	-1.074	ENSG00000090273
ACHE_SERT_LC_WM	ACHE_SERT_Npep	TRNP1	0.1	-0.442	0.02	-2.34	ENSG00000253368
ACHE_SERT_LC_WM	ACHE_SERT_Npep	TMEM222	0.545	-0.149	0.34	-0.955	ENSG00000186501
ACHE_SERT_LC_WM	ACHE_SERT_Npep	WASF2	0.028	0.481	0.003	2.979	ENSG00000158195
ACHE_SERT_LC_WM	ACHE_SERT_Npep	IFI6	0.993	-0.002	0.986	-0.018	ENSG00000126709
ACHE_SERT_LC_WM	ACHE_SERT_Npep	STX12	0.52	-0.143	0.313	-1.01	ENSG00000117758
ACHE_SERT_LC_WM	ACHE_SERT_Npep	DNAJC8	0.835	-0.045	0.721	-0.357	ENSG00000126698
ACHE_SERT_LC_WM	ACHE_SERT_Npep	ATP5IF1	0	-0.54	0	-5.57	ENSG00000130770
ACHE_SERT_LC_WM	ACHE_SERT_Npep	YTHDF2	0.507	-0.162	0.299	-1.04	ENSG00000198492
ACHE_SERT_LC_WM	ACHE_SERT_Npep	LAPTM5	0.637	0.158	0.444	0.765	ENSG00000162511
ACHE_SERT_LC_WM	ACHE_SERT_Npep	SDC3	0.323	0.219	0.135	1.497	ENSG00000162512
ACHE_SERT_LC_WM	ACHE_SERT_Npep	PUM1	0.961	-0.013	0.925	-0.095	ENSG00000134644
ACHE_SERT_LC_WM	ACHE_SERT_Npep	ZCCHC17	0.933	0.021	0.874	0.159	ENSG00000121766
ACHE_SERT_LC_WM	ACHE_SERT_Npep	FABP3	0.368	-0.226	0.172	-1.368	ENSG00000121769
ACHE_SERT_LC_WM	ACHE_SERT_Npep	PEF1	0.126	-0.364	0.028	-2.195	ENSG00000162517
ACHE_SERT_LC_WM	ACHE_SERT_Npep	COL16A1	0.764	0.101	0.611	0.509	ENSG00000084636
ACHE_SERT_LC_WM	ACHE_SERT_Npep	ADGRB2	0.368	-0.207	0.171	-1.369	ENSG00000121753
ACHE_SERT_LC_WM	ACHE_SERT_Npep	PTP4A2	0	0.396	0	5.012	ENSG00000184007
ACHE_SERT_LC_WM	ACHE_SERT_Npep	KHDRBS1	0.491	-0.151	0.284	-1.072	ENSG00000121774
ACHE_SERT_LC_WM	ACHE_SERT_Npep	KPNA6	0.985	0.006	0.968	0.04	ENSG00000025800
ACHE_SERT_LC_WM	ACHE_SERT_Npep	EIF3I	0.154	-0.233	0.039	-2.072	ENSG00000084623
ACHE_SERT_LC_WM	ACHE_SERT_Npep	MARCKSL1	0.28	0.134	0.107	1.613	ENSG00000175130
ACHE_SERT_LC_WM	ACHE_SERT_Npep	BSDC1	0.752	0.091	0.595	0.532	ENSG00000160058
ACHE_SERT_LC_WM	ACHE_SERT_Npep	RBBP4	0.414	-0.195	0.208	-1.259	ENSG00000162521
ACHE_SERT_LC_WM	ACHE_SERT_Npep	YARS	0.202	-0.284	0.06	-1.881	ENSG00000134684
ACHE_SERT_LC_WM	ACHE_SERT_Npep	AK2	0.98	0.009	0.958	0.053	ENSG00000004455
ACHE_SERT_LC_WM	ACHE_SERT_Npep	PHC2	0.843	0.056	0.735	0.339	ENSG00000134686
ACHE_SERT_LC_WM	ACHE_SERT_Npep	SMIM12	0.138	-0.38	0.033	-2.136	ENSG00000163866
ACHE_SERT_LC_WM	ACHE_SERT_Npep	SFPQ	0.806	0.051	0.675	0.419	ENSG00000116560
ACHE_SERT_LC_WM	ACHE_SERT_Npep	KIAA0319L	0.718	-0.091	0.551	-0.597	ENSG00000142687
ACHE_SERT_LC_WM	ACHE_SERT_Npep	NCDN	0.02	-0.307	0.002	-3.124	ENSG00000020129
ACHE_SERT_LC_WM	ACHE_SERT_Npep	PSMB2	0.207	-0.245	0.064	-1.857	ENSG00000126067
ACHE_SERT_LC_WM	ACHE_SERT_Npep	C1orf216	0.336	-0.277	0.146	-1.457	ENSG00000142686
ACHE_SERT_LC_WM	ACHE_SERT_Npep	TRAPPC3	0.152	-0.353	0.038	-2.077	ENSG00000054116
ACHE_SERT_LC_WM	ACHE_SERT_Npep	MAP7D1	0.88	-0.029	0.785	-0.273	ENSG00000116871
ACHE_SERT_LC_WM	ACHE_SERT_Npep	THRAP3	0.226	0.263	0.074	1.79	ENSG00000054118
ACHE_SERT_LC_WM	ACHE_SERT_Npep	MRPS15	0.33	-0.255	0.14	-1.477	ENSG00000116898
ACHE_SERT_LC_WM	ACHE_SERT_Npep	MEAF6	0.134	-0.337	0.031	-2.156	ENSG00000163875
ACHE_SERT_LC_WM	ACHE_SERT_Npep	C1orf122	0.923	-0.014	0.855	-0.183	ENSG00000197982
ACHE_SERT_LC_WM	ACHE_SERT_Npep	RRAGC	0.807	-0.072	0.676	-0.418	ENSG00000116954
ACHE_SERT_LC_WM	ACHE_SERT_Npep	AKIRIN1	0.474	-0.156	0.266	-1.112	ENSG00000174574
ACHE_SERT_LC_WM	ACHE_SERT_Npep	NDUFS5	0.017	-0.277	0.001	-3.188	ENSG00000168653
ACHE_SERT_LC_WM	ACHE_SERT_Npep	MACF1	0.003	0.353	0	3.792	ENSG00000127603
ACHE_SERT_LC_WM	ACHE_SERT_Npep	PABPC4	0.409	0.22	0.204	1.272	ENSG00000090621
ACHE_SERT_LC_WM	ACHE_SERT_Npep	HPCAL4	0.643	-0.106	0.45	-0.755	ENSG00000116983
ACHE_SERT_LC_WM	ACHE_SERT_Npep	MFSD2A	0.6	0.161	0.401	0.84	ENSG00000168389
ACHE_SERT_LC_WM	ACHE_SERT_Npep	CAP1	0.905	-0.025	0.829	-0.216	ENSG00000131236
ACHE_SERT_LC_WM	ACHE_SERT_Npep	PPT1	0.399	-0.195	0.196	-1.294	ENSG00000131238
ACHE_SERT_LC_WM	ACHE_SERT_Npep	ZMPSTE24	0.461	-0.199	0.252	-1.146	ENSG00000084073
ACHE_SERT_LC_WM	ACHE_SERT_Npep	COL9A2	0.331	0.251	0.141	1.475	ENSG00000049089
ACHE_SERT_LC_WM	ACHE_SERT_Npep	SMAP2	0.669	-0.113	0.481	-0.705	ENSG00000084070
ACHE_SERT_LC_WM	ACHE_SERT_Npep	RIMS3	0.532	-0.156	0.327	-0.981	ENSG00000117016
ACHE_SERT_LC_WM	ACHE_SERT_Npep	FOXJ3	0.715	-0.102	0.547	-0.602	ENSG00000198815
ACHE_SERT_LC_WM	ACHE_SERT_Npep	RIMKLA	0.485	-0.205	0.276	-1.089	ENSG00000177181
ACHE_SERT_LC_WM	ACHE_SERT_Npep	PPCS	0.983	-0.007	0.966	-0.043	ENSG00000127125
ACHE_SERT_LC_WM	ACHE_SERT_Npep	YBX1	0.56	0.124	0.359	0.917	ENSG00000065978
ACHE_SERT_LC_WM	ACHE_SERT_Npep	SLC2A1	0.096	0.352	0.018	2.364	ENSG00000117394
ACHE_SERT_LC_WM	ACHE_SERT_Npep	EBNA1BP2	0.026	-0.543	0.003	-3.015	ENSG00000117395
ACHE_SERT_LC_WM	ACHE_SERT_Npep	TMEM125	0.953	0.023	0.909	0.115	ENSG00000179178
ACHE_SERT_LC_WM	ACHE_SERT_Npep	ELOVL1	0.177	0.289	0.049	1.969	ENSG00000066322
ACHE_SERT_LC_WM	ACHE_SERT_Npep	PTPRF	0.641	-0.095	0.448	-0.759	ENSG00000142949
ACHE_SERT_LC_WM	ACHE_SERT_Npep	IPO13	0.358	0.226	0.164	1.393	ENSG00000117408
ACHE_SERT_LC_WM	ACHE_SERT_Npep	ATP6V0B	0.033	-0.23	0.004	-2.904	ENSG00000117410
ACHE_SERT_LC_WM	ACHE_SERT_Npep	B4GALT2	0.375	0.242	0.177	1.35	ENSG00000117411
ACHE_SERT_LC_WM	ACHE_SERT_Npep	SLC6A9	0.907	0.039	0.833	0.21	ENSG00000196517
ACHE_SERT_LC_WM	ACHE_SERT_Npep	ERI3	0.666	0.093	0.478	0.711	ENSG00000117419
ACHE_SERT_LC_WM	ACHE_SERT_Npep	RNF220	0.438	-0.144	0.231	-1.2	ENSG00000187147
ACHE_SERT_LC_WM	ACHE_SERT_Npep	RPS8	0.487	0.065	0.279	1.083	ENSG00000142937
ACHE_SERT_LC_WM	ACHE_SERT_Npep	UROD	0.334	-0.243	0.143	-1.465	ENSG00000126088
ACHE_SERT_LC_WM	ACHE_SERT_Npep	PRDX1	0.848	-0.02	0.742	-0.33	ENSG00000117450
ACHE_SERT_LC_WM	ACHE_SERT_Npep	AKR1A1	0.749	-0.094	0.592	-0.537	ENSG00000117448
ACHE_SERT_LC_WM	ACHE_SERT_Npep	NASP	0.559	0.173	0.358	0.92	ENSG00000132780
ACHE_SERT_LC_WM	ACHE_SERT_Npep	GPBP1L1	0.728	0.108	0.566	0.575	ENSG00000159592
ACHE_SERT_LC_WM	ACHE_SERT_Npep	POMGNT1	0.863	-0.046	0.762	-0.304	ENSG00000085998
ACHE_SERT_LC_WM	ACHE_SERT_Npep	UQCRH	0.005	-0.337	0	-3.67	ENSG00000173660
ACHE_SERT_LC_WM	ACHE_SERT_Npep	ATPAF1	0.382	-0.162	0.183	-1.334	ENSG00000123472
ACHE_SERT_LC_WM	ACHE_SERT_Npep	EFCAB14	0.983	0.006	0.966	0.043	ENSG00000159658
ACHE_SERT_LC_WM	ACHE_SERT_Npep	CMPK1	0.377	-0.134	0.179	-1.345	ENSG00000162368
ACHE_SERT_LC_WM	ACHE_SERT_Npep	ELAVL4	0.317	0.21	0.131	1.513	ENSG00000162374
ACHE_SERT_LC_WM	ACHE_SERT_Npep	RNF11	0.093	-0.156	0.018	-2.38	ENSG00000123091
ACHE_SERT_LC_WM	ACHE_SERT_Npep	EPS15	0.848	-0.038	0.741	-0.33	ENSG00000085832
ACHE_SERT_LC_WM	ACHE_SERT_Npep	NRDC	0.659	-0.109	0.468	-0.727	ENSG00000078618
ACHE_SERT_LC_WM	ACHE_SERT_Npep	RAB3B	0.434	0.178	0.226	1.213	ENSG00000169213
ACHE_SERT_LC_WM	ACHE_SERT_Npep	BTF3L4	0.442	-0.192	0.235	-1.189	ENSG00000134717
ACHE_SERT_LC_WM	ACHE_SERT_Npep	ZYG11B	0.948	-0.018	0.901	-0.125	ENSG00000162378
ACHE_SERT_LC_WM	ACHE_SERT_Npep	SCP2	0.694	-0.09	0.514	-0.653	ENSG00000116171
ACHE_SERT_LC_WM	ACHE_SERT_Npep	CZIB	0.43	-0.229	0.221	-1.226	ENSG00000162384
ACHE_SERT_LC_WM	ACHE_SERT_Npep	TMEM59	0.084	-0.23	0.015	-2.441	ENSG00000116209
ACHE_SERT_LC_WM	ACHE_SERT_Npep	MRPL37	0.458	-0.208	0.249	-1.153	ENSG00000116221
ACHE_SERT_LC_WM	ACHE_SERT_Npep	SSBP3	0.385	-0.189	0.185	-1.328	ENSG00000157216
ACHE_SERT_LC_WM	ACHE_SERT_Npep	DHCR24	0.36	0.111	0.166	1.388	ENSG00000116133
ACHE_SERT_LC_WM	ACHE_SERT_Npep	PLPP3	0.264	0.209	0.098	1.659	ENSG00000162407
ACHE_SERT_LC_WM	ACHE_SERT_Npep	JUN	0.977	0.011	0.951	0.061	ENSG00000177606
ACHE_SERT_LC_WM	ACHE_SERT_Npep	NFIA	0	0.559	0	5.218	ENSG00000162599
ACHE_SERT_LC_WM	ACHE_SERT_Npep	TM2D1	0.104	-0.407	0.021	-2.316	ENSG00000162604
ACHE_SERT_LC_WM	ACHE_SERT_Npep	JAK1	0.461	-0.161	0.254	-1.143	ENSG00000162434
ACHE_SERT_LC_WM	ACHE_SERT_Npep	AK4	0.553	-0.16	0.349	-0.938	ENSG00000162433
ACHE_SERT_LC_WM	ACHE_SERT_Npep	DNAJC6	0.036	-0.242	0.004	-2.866	ENSG00000116675
ACHE_SERT_LC_WM	ACHE_SERT_Npep	LEPROT	0.734	-0.104	0.574	-0.563	ENSG00000213625
ACHE_SERT_LC_WM	ACHE_SERT_Npep	PDE4B	0.79	0.074	0.653	0.449	ENSG00000184588
ACHE_SERT_LC_WM	ACHE_SERT_Npep	SGIP1	0.508	-0.176	0.3	-1.037	ENSG00000118473
ACHE_SERT_LC_WM	ACHE_SERT_Npep	SERBP1	0.805	0.053	0.674	0.421	ENSG00000142864
ACHE_SERT_LC_WM	ACHE_SERT_Npep	DIRAS3	0.002	-0.733	0	-3.976	ENSG00000162595
ACHE_SERT_LC_WM	ACHE_SERT_Npep	WLS	0.515	0.187	0.307	1.023	ENSG00000116729
ACHE_SERT_LC_WM	ACHE_SERT_Npep	SRSF11	0.006	0.367	0	3.609	ENSG00000116754
ACHE_SERT_LC_WM	ACHE_SERT_Npep	ZRANB2	0.815	-0.053	0.688	-0.401	ENSG00000132485
ACHE_SERT_LC_WM	ACHE_SERT_Npep	NEGR1	0.585	0.116	0.384	0.871	ENSG00000172260
ACHE_SERT_LC_WM	ACHE_SERT_Npep	ACADM	0.411	-0.226	0.206	-1.265	ENSG00000117054
ACHE_SERT_LC_WM	ACHE_SERT_Npep	RABGGTB	0.967	-0.014	0.934	-0.083	ENSG00000137955
ACHE_SERT_LC_WM	ACHE_SERT_Npep	AK5	0.181	-0.337	0.051	-1.951	ENSG00000154027
ACHE_SERT_LC_WM	ACHE_SERT_Npep	USP33	0.259	-0.255	0.094	-1.679	ENSG00000077254
ACHE_SERT_LC_WM	ACHE_SERT_Npep	MIGA1	0.786	0.069	0.649	0.456	ENSG00000180488
ACHE_SERT_LC_WM	ACHE_SERT_Npep	FUBP1	0.343	-0.265	0.152	-1.432	ENSG00000162613
ACHE_SERT_LC_WM	ACHE_SERT_Npep	DNAJB4	0.835	-0.064	0.72	-0.359	ENSG00000162616
ACHE_SERT_LC_WM	ACHE_SERT_Npep	TTLL7	0.53	0.115	0.325	0.986	ENSG00000137941
ACHE_SERT_LC_WM	ACHE_SERT_Npep	PRKACB	0.107	-0.199	0.022	-2.295	ENSG00000142875
ACHE_SERT_LC_WM	ACHE_SERT_Npep	GNG5	0.314	0.282	0.128	1.525	ENSG00000174021
ACHE_SERT_LC_WM	ACHE_SERT_Npep	C1orf52	0.343	-0.255	0.152	-1.433	ENSG00000162642
ACHE_SERT_LC_WM	ACHE_SERT_Npep	DDAH1	0.864	-0.033	0.763	-0.301	ENSG00000153904
ACHE_SERT_LC_WM	ACHE_SERT_Npep	SH3GLB1	0.331	-0.266	0.141	-1.473	ENSG00000097033
ACHE_SERT_LC_WM	ACHE_SERT_Npep	SELENOF	0.121	-0.263	0.026	-2.225	ENSG00000183291
ACHE_SERT_LC_WM	ACHE_SERT_Npep	LMO4	0.224	0.272	0.073	1.793	ENSG00000143013
ACHE_SERT_LC_WM	ACHE_SERT_Npep	LRRC8D	0.703	-0.115	0.529	-0.63	ENSG00000171492
ACHE_SERT_LC_WM	ACHE_SERT_Npep	ZNF326	0.078	0.428	0.013	2.484	ENSG00000162664
ACHE_SERT_LC_WM	ACHE_SERT_Npep	ZNF644	0.183	0.356	0.052	1.947	ENSG00000122482
ACHE_SERT_LC_WM	ACHE_SERT_Npep	BTBD8	0.685	-0.131	0.503	-0.67	ENSG00000189195
ACHE_SERT_LC_WM	ACHE_SERT_Npep	EVI5	0.461	0.193	0.251	1.148	ENSG00000067208
ACHE_SERT_LC_WM	ACHE_SERT_Npep	RPL5	0.596	-0.063	0.398	-0.847	ENSG00000122406
ACHE_SERT_LC_WM	ACHE_SERT_Npep	TMED5	0.593	-0.145	0.393	-0.854	ENSG00000117500
ACHE_SERT_LC_WM	ACHE_SERT_Npep	DNTTIP2	0.958	-0.019	0.917	-0.104	ENSG00000067334
ACHE_SERT_LC_WM	ACHE_SERT_Npep	GCLM	0.558	-0.175	0.355	-0.926	ENSG00000023909
ACHE_SERT_LC_WM	ACHE_SERT_Npep	ABCD3	0.749	-0.092	0.591	-0.537	ENSG00000117528
ACHE_SERT_LC_WM	ACHE_SERT_Npep	F3	0.993	0.003	0.988	0.015	ENSG00000117525
ACHE_SERT_LC_WM	ACHE_SERT_Npep	CNN3	0.521	0.14	0.313	1.009	ENSG00000117519
ACHE_SERT_LC_WM	ACHE_SERT_Npep	PTBP2	0.368	-0.232	0.171	-1.37	ENSG00000117569
ACHE_SERT_LC_WM	ACHE_SERT_Npep	MFSD14A	0.169	-0.366	0.045	-2.005	ENSG00000156875
ACHE_SERT_LC_WM	ACHE_SERT_Npep	RTCA	0.296	-0.285	0.117	-1.571	ENSG00000137996
ACHE_SERT_LC_WM	ACHE_SERT_Npep	EXTL2	0.34	-0.274	0.15	-1.442	ENSG00000162694
ACHE_SERT_LC_WM	ACHE_SERT_Npep	S1PR1	0.46	0.219	0.25	1.15	ENSG00000170989
ACHE_SERT_LC_WM	ACHE_SERT_Npep	FAM102B	0.002	-0.795	0	-3.996	ENSG00000162636
ACHE_SERT_LC_WM	ACHE_SERT_Npep	PRPF38B	0.178	0.36	0.05	1.962	ENSG00000134186
ACHE_SERT_LC_WM	ACHE_SERT_Npep	STXBP3	0.865	0.05	0.766	0.297	ENSG00000116266
ACHE_SERT_LC_WM	ACHE_SERT_Npep	GPSM2	0.446	0.204	0.237	1.183	ENSG00000121957
ACHE_SERT_LC_WM	ACHE_SERT_Npep	WDR47	0.35	-0.233	0.158	-1.414	ENSG00000085433
ACHE_SERT_LC_WM	ACHE_SERT_Npep	TAF13	0.529	-0.113	0.323	-0.989	ENSG00000197780
ACHE_SERT_LC_WM	ACHE_SERT_Npep	TMEM167B	0.897	-0.041	0.816	-0.232	ENSG00000215717
ACHE_SERT_LC_WM	ACHE_SERT_Npep	SARS	0.477	-0.118	0.269	-1.107	ENSG00000031698
ACHE_SERT_LC_WM	ACHE_SERT_Npep	CELSR2	0.636	-0.122	0.443	-0.768	ENSG00000143126
ACHE_SERT_LC_WM	ACHE_SERT_Npep	SORT1	0.098	0.194	0.019	2.35	ENSG00000134243
ACHE_SERT_LC_WM	ACHE_SERT_Npep	PSMA5	0.177	-0.355	0.049	-1.972	ENSG00000143106
ACHE_SERT_LC_WM	ACHE_SERT_Npep	AMPD2	0.433	-0.199	0.224	-1.217	ENSG00000116337
ACHE_SERT_LC_WM	ACHE_SERT_Npep	GSTM3	0.522	-0.152	0.315	-1.006	ENSG00000134202
ACHE_SERT_LC_WM	ACHE_SERT_Npep	AHCYL1	0.141	0.178	0.034	2.122	ENSG00000168710
ACHE_SERT_LC_WM	ACHE_SERT_Npep	SLC6A17	0.477	-0.172	0.268	-1.108	ENSG00000197106
ACHE_SERT_LC_WM	ACHE_SERT_Npep	KCNC4	0.922	-0.029	0.854	-0.184	ENSG00000116396
ACHE_SERT_LC_WM	ACHE_SERT_Npep	LAMTOR5	0.258	-0.167	0.093	-1.683	ENSG00000134248
ACHE_SERT_LC_WM	ACHE_SERT_Npep	KCNA2	0.33	-0.257	0.14	-1.477	ENSG00000177301
ACHE_SERT_LC_WM	ACHE_SERT_Npep	AL365361.1	0.084	-0.494	0.015	-2.444	ENSG00000259834
ACHE_SERT_LC_WM	ACHE_SERT_Npep	ATP5PB	0.008	-0.383	0.001	-3.458	ENSG00000116459
ACHE_SERT_LC_WM	ACHE_SERT_Npep	RAP1A	0.785	-0.065	0.646	-0.46	ENSG00000116473
ACHE_SERT_LC_WM	ACHE_SERT_Npep	KCND3	0.856	-0.059	0.753	-0.314	ENSG00000171385
ACHE_SERT_LC_WM	ACHE_SERT_Npep	CAPZA1	0.162	-0.297	0.042	-2.034	ENSG00000116489
ACHE_SERT_LC_WM	ACHE_SERT_Npep	RHOC	0.521	0.138	0.313	1.009	ENSG00000155366
ACHE_SERT_LC_WM	ACHE_SERT_Npep	HIPK1	0.659	0.126	0.469	0.725	ENSG00000163349
ACHE_SERT_LC_WM	ACHE_SERT_Npep	TRIM33	0.702	0.122	0.529	0.63	ENSG00000197323
ACHE_SERT_LC_WM	ACHE_SERT_Npep	BCAS2	0.21	-0.268	0.066	-1.844	ENSG00000116752
ACHE_SERT_LC_WM	ACHE_SERT_Npep	NRAS	0.17	-0.368	0.046	-1.997	ENSG00000213281
ACHE_SERT_LC_WM	ACHE_SERT_Npep	CSDE1	0.332	0.083	0.142	1.471	ENSG00000009307
ACHE_SERT_LC_WM	ACHE_SERT_Npep	NHLH2	0.363	-0.279	0.168	-1.38	ENSG00000177551
ACHE_SERT_LC_WM	ACHE_SERT_Npep	ATP1A1	0.687	0.065	0.504	0.668	ENSG00000163399
ACHE_SERT_LC_WM	ACHE_SERT_Npep	MAN1A2	0.236	0.196	0.08	1.754	ENSG00000198162
ACHE_SERT_LC_WM	ACHE_SERT_Npep	PHGDH	0.246	0.276	0.086	1.718	ENSG00000092621
ACHE_SERT_LC_WM	ACHE_SERT_Npep	NOTCH2	0.897	0.046	0.816	0.233	ENSG00000134250
ACHE_SERT_LC_WM	ACHE_SERT_Npep	SEC22B	0.508	-0.172	0.3	-1.037	ENSG00000265808
ACHE_SERT_LC_WM	ACHE_SERT_Npep	RNF115	0.258	-0.296	0.093	-1.683	ENSG00000265491
ACHE_SERT_LC_WM	ACHE_SERT_Npep	RBM8A	0.675	-0.092	0.49	-0.691	ENSG00000265241
ACHE_SERT_LC_WM	ACHE_SERT_Npep	TXNIP	0.201	0.291	0.06	1.885	ENSG00000265972
ACHE_SERT_LC_WM	ACHE_SERT_Npep	PDE4DIP	0.687	0.08	0.504	0.668	ENSG00000178104
ACHE_SERT_LC_WM	ACHE_SERT_Npep	SV2A	0.179	-0.219	0.05	-1.96	ENSG00000159164
ACHE_SERT_LC_WM	ACHE_SERT_Npep	OTUD7B	0.281	0.298	0.108	1.609	ENSG00000264522
ACHE_SERT_LC_WM	ACHE_SERT_Npep	ANP32E	0.406	0.182	0.202	1.278	ENSG00000143401
ACHE_SERT_LC_WM	ACHE_SERT_Npep	APH1A	0.437	0.216	0.228	1.206	ENSG00000117362
ACHE_SERT_LC_WM	ACHE_SERT_Npep	MRPS21	0.123	-0.226	0.027	-2.212	ENSG00000266472
ACHE_SERT_LC_WM	ACHE_SERT_Npep	MCL1	0.226	0.29	0.074	1.789	ENSG00000143384
ACHE_SERT_LC_WM	ACHE_SERT_Npep	ENSA	0.728	-0.081	0.564	-0.577	ENSG00000143420
ACHE_SERT_LC_WM	ACHE_SERT_Npep	CERS2	0.972	-0.012	0.941	-0.073	ENSG00000143418
ACHE_SERT_LC_WM	ACHE_SERT_Npep	MLLT11	0.291	-0.201	0.113	-1.585	ENSG00000213190
ACHE_SERT_LC_WM	ACHE_SERT_Npep	PSMD4	0.288	-0.203	0.112	-1.593	ENSG00000159352
ACHE_SERT_LC_WM	ACHE_SERT_Npep	PI4KB	0.65	-0.13	0.458	-0.742	ENSG00000143393
ACHE_SERT_LC_WM	ACHE_SERT_Npep	PSMB4	0.003	-0.342	0	-3.786	ENSG00000159377
ACHE_SERT_LC_WM	ACHE_SERT_Npep	POGZ	0.4	-0.242	0.197	-1.291	ENSG00000143442
ACHE_SERT_LC_WM	ACHE_SERT_Npep	SNX27	0.641	-0.115	0.448	-0.759	ENSG00000143376
ACHE_SERT_LC_WM	ACHE_SERT_Npep	S100A10	0.021	-0.39	0.002	-3.109	ENSG00000197747
ACHE_SERT_LC_WM	ACHE_SERT_Npep	S100A11	0.917	0.04	0.847	0.193	ENSG00000163191
ACHE_SERT_LC_WM	ACHE_SERT_Npep	S100A6	0.084	-0.267	0.015	-2.439	ENSG00000197956
ACHE_SERT_LC_WM	ACHE_SERT_Npep	S100A16	0.99	-0.005	0.978	-0.027	ENSG00000188643
ACHE_SERT_LC_WM	ACHE_SERT_Npep	S100A13	0.084	0.258	0.015	2.436	ENSG00000189171
ACHE_SERT_LC_WM	ACHE_SERT_Npep	S100A1	0.145	0.258	0.036	2.105	ENSG00000160678
ACHE_SERT_LC_WM	ACHE_SERT_Npep	CHTOP	0.595	-0.14	0.395	-0.851	ENSG00000160679
ACHE_SERT_LC_WM	ACHE_SERT_Npep	ILF2	0.294	-0.248	0.116	-1.575	ENSG00000143621
ACHE_SERT_LC_WM	ACHE_SERT_Npep	GATAD2B	0.311	0.264	0.126	1.532	ENSG00000143614
ACHE_SERT_LC_WM	ACHE_SERT_Npep	JTB	0.13	-0.265	0.03	-2.171	ENSG00000143543
ACHE_SERT_LC_WM	ACHE_SERT_Npep	RAB13	0.592	0.165	0.392	0.856	ENSG00000143545
ACHE_SERT_LC_WM	ACHE_SERT_Npep	RPS27	0.008	0.201	0.001	3.475	ENSG00000177954
ACHE_SERT_LC_WM	ACHE_SERT_Npep	TPM3	0.884	0.022	0.793	0.263	ENSG00000143549
ACHE_SERT_LC_WM	ACHE_SERT_Npep	C1orf43	0.33	-0.188	0.14	-1.476	ENSG00000143612
ACHE_SERT_LC_WM	ACHE_SERT_Npep	UBAP2L	0.214	-0.345	0.068	-1.828	ENSG00000143569
ACHE_SERT_LC_WM	ACHE_SERT_Npep	HAX1	0.199	-0.311	0.059	-1.891	ENSG00000143575
ACHE_SERT_LC_WM	ACHE_SERT_Npep	UBE2Q1	0.745	-0.078	0.585	-0.546	ENSG00000160714
ACHE_SERT_LC_WM	ACHE_SERT_Npep	ADAR	0.678	-0.064	0.493	-0.686	ENSG00000160710
ACHE_SERT_LC_WM	ACHE_SERT_Npep	KCNN3	0.316	0.263	0.13	1.518	ENSG00000143603
ACHE_SERT_LC_WM	ACHE_SERT_Npep	PMVK	0.879	-0.04	0.784	-0.275	ENSG00000163344
ACHE_SERT_LC_WM	ACHE_SERT_Npep	PBXIP1	0.037	0.374	0.005	2.841	ENSG00000163346
ACHE_SERT_LC_WM	ACHE_SERT_Npep	ADAM15	0.501	-0.193	0.292	-1.055	ENSG00000143537
ACHE_SERT_LC_WM	ACHE_SERT_Npep	DPM3	0.043	-0.497	0.006	-2.779	ENSG00000179085
ACHE_SERT_LC_WM	ACHE_SERT_Npep	KRTCAP2	0.331	-0.196	0.141	-1.473	ENSG00000163463
ACHE_SERT_LC_WM	ACHE_SERT_Npep	GBA	0.992	0.003	0.983	0.022	ENSG00000177628
ACHE_SERT_LC_WM	ACHE_SERT_Npep	SCAMP3	0.779	-0.077	0.634	-0.476	ENSG00000116521
ACHE_SERT_LC_WM	ACHE_SERT_Npep	FDPS	0.129	-0.25	0.03	-2.179	ENSG00000160752
ACHE_SERT_LC_WM	ACHE_SERT_Npep	RUSC1	0.08	-0.423	0.014	-2.467	ENSG00000160753
ACHE_SERT_LC_WM	ACHE_SERT_Npep	ASH1L	0.02	0.426	0.002	3.129	ENSG00000116539
ACHE_SERT_LC_WM	ACHE_SERT_Npep	DAP3	0.109	-0.418	0.023	-2.287	ENSG00000132676
ACHE_SERT_LC_WM	ACHE_SERT_Npep	SYT11	0.828	-0.022	0.711	-0.37	ENSG00000132718
ACHE_SERT_LC_WM	ACHE_SERT_Npep	ARHGEF2	0.932	-0.031	0.872	-0.161	ENSG00000116584
ACHE_SERT_LC_WM	ACHE_SERT_Npep	SSR2	0.462	-0.188	0.254	-1.141	ENSG00000163479
ACHE_SERT_LC_WM	ACHE_SERT_Npep	UBQLN4	0.934	-0.027	0.875	-0.157	ENSG00000160803
ACHE_SERT_LC_WM	ACHE_SERT_Npep	LAMTOR2	0.078	-0.431	0.013	-2.483	ENSG00000116586
ACHE_SERT_LC_WM	ACHE_SERT_Npep	LMNA	0.857	-0.057	0.754	-0.313	ENSG00000160789
ACHE_SERT_LC_WM	ACHE_SERT_Npep	SLC25A44	0.614	-0.145	0.417	-0.812	ENSG00000160785
ACHE_SERT_LC_WM	ACHE_SERT_Npep	PAQR6	0	0.792	0	10.339	ENSG00000160781
ACHE_SERT_LC_WM	ACHE_SERT_Npep	SMG5	0.613	0.148	0.416	0.814	ENSG00000198952
ACHE_SERT_LC_WM	ACHE_SERT_Npep	CCT3	0.089	-0.332	0.017	-2.402	ENSG00000163468
ACHE_SERT_LC_WM	ACHE_SERT_Npep	C1orf61	0.045	0.193	0.006	2.748	ENSG00000125462
ACHE_SERT_LC_WM	ACHE_SERT_Npep	NAXE	0.6	-0.125	0.401	-0.84	ENSG00000163382
ACHE_SERT_LC_WM	ACHE_SERT_Npep	HAPLN2	0.224	0.287	0.073	1.793	ENSG00000132702
ACHE_SERT_LC_WM	ACHE_SERT_Npep	BCAN	0.019	0.388	0.002	3.148	ENSG00000132692
ACHE_SERT_LC_WM	ACHE_SERT_Npep	MRPL24	0.078	-0.454	0.013	-2.488	ENSG00000143314
ACHE_SERT_LC_WM	ACHE_SERT_Npep	HDGF	0.74	0.084	0.58	0.554	ENSG00000143321
ACHE_SERT_LC_WM	ACHE_SERT_Npep	CADM3	0.258	-0.192	0.093	-1.683	ENSG00000162706
ACHE_SERT_LC_WM	ACHE_SERT_Npep	TAGLN2	0.868	0.041	0.771	0.291	ENSG00000158710
ACHE_SERT_LC_WM	ACHE_SERT_Npep	KCNJ10	0.145	0.255	0.036	2.104	ENSG00000177807
ACHE_SERT_LC_WM	ACHE_SERT_Npep	IGSF8	0.169	-0.278	0.046	-2.002	ENSG00000162729
ACHE_SERT_LC_WM	ACHE_SERT_Npep	ATP1A2	0	0.395	0	4.977	ENSG00000018625
ACHE_SERT_LC_WM	ACHE_SERT_Npep	PEA15	0.036	0.14	0.004	2.861	ENSG00000162734
ACHE_SERT_LC_WM	ACHE_SERT_Npep	DCAF8	0.695	0.107	0.516	0.65	ENSG00000132716
ACHE_SERT_LC_WM	ACHE_SERT_Npep	PEX19	0.317	-0.253	0.131	-1.512	ENSG00000162735
ACHE_SERT_LC_WM	ACHE_SERT_Npep	COPA	0.135	-0.229	0.032	-2.148	ENSG00000122218
ACHE_SERT_LC_WM	ACHE_SERT_Npep	NCSTN	0.431	-0.22	0.222	-1.223	ENSG00000162736
ACHE_SERT_LC_WM	ACHE_SERT_Npep	PFDN2	0.121	-0.264	0.026	-2.224	ENSG00000143256
ACHE_SERT_LC_WM	ACHE_SERT_Npep	UFC1	0.297	-0.236	0.118	-1.566	ENSG00000143222
ACHE_SERT_LC_WM	ACHE_SERT_Npep	ADAMTS4	0.075	0.481	0.013	2.504	ENSG00000158859
ACHE_SERT_LC_WM	ACHE_SERT_Npep	NDUFS2	0.055	-0.272	0.008	-2.656	ENSG00000158864
ACHE_SERT_LC_WM	ACHE_SERT_Npep	PCP4L1	0.342	-0.294	0.151	-1.437	ENSG00000248485
ACHE_SERT_LC_WM	ACHE_SERT_Npep	SDHC	0.824	-0.05	0.703	-0.382	ENSG00000143252
ACHE_SERT_LC_WM	ACHE_SERT_Npep	UHMK1	0.347	-0.178	0.156	-1.422	ENSG00000152332
ACHE_SERT_LC_WM	ACHE_SERT_Npep	RGS4	0.551	-0.182	0.346	-0.943	ENSG00000117152
ACHE_SERT_LC_WM	ACHE_SERT_Npep	RGS5	0	0.612	0	4.832	ENSG00000143248
ACHE_SERT_LC_WM	ACHE_SERT_Npep	PBX1	0.734	0.078	0.574	0.563	ENSG00000185630
ACHE_SERT_LC_WM	ACHE_SERT_Npep	MGST3	0	-0.54	0	-5.324	ENSG00000143198
ACHE_SERT_LC_WM	ACHE_SERT_Npep	ALDH9A1	0.21	-0.317	0.065	-1.846	ENSG00000143149
ACHE_SERT_LC_WM	ACHE_SERT_Npep	TMCO1	0.884	-0.036	0.792	-0.264	ENSG00000143183
ACHE_SERT_LC_WM	ACHE_SERT_Npep	MPZL1	0.837	-0.061	0.727	-0.35	ENSG00000197965
ACHE_SERT_LC_WM	ACHE_SERT_Npep	MPC2	0.281	-0.227	0.108	-1.61	ENSG00000143158
ACHE_SERT_LC_WM	ACHE_SERT_Npep	TIPRL	0.146	-0.381	0.036	-2.101	ENSG00000143155
ACHE_SERT_LC_WM	ACHE_SERT_Npep	ATP1B1	0.081	-0.15	0.014	-2.462	ENSG00000143153
ACHE_SERT_LC_WM	ACHE_SERT_Npep	KIFAP3	0.027	-0.329	0.003	-2.999	ENSG00000075945
ACHE_SERT_LC_WM	ACHE_SERT_Npep	PRRC2C	0	0.776	0	6.595	ENSG00000117523
ACHE_SERT_LC_WM	ACHE_SERT_Npep	VAMP4	0.162	-0.387	0.043	-2.032	ENSG00000117533
ACHE_SERT_LC_WM	ACHE_SERT_Npep	DNM3	0.256	-0.182	0.091	-1.69	ENSG00000197959
ACHE_SERT_LC_WM	ACHE_SERT_Npep	PRDX6	0.94	0.013	0.885	0.144	ENSG00000117592
ACHE_SERT_LC_WM	ACHE_SERT_Npep	GAS5	0.259	0.222	0.094	1.677	ENSG00000234741
ACHE_SERT_LC_WM	ACHE_SERT_Npep	RABGAP1L	0.649	-0.115	0.457	-0.745	ENSG00000152061
ACHE_SERT_LC_WM	ACHE_SERT_Npep	CACYBP	0.001	-0.341	0	-4.01	ENSG00000116161
ACHE_SERT_LC_WM	ACHE_SERT_Npep	TNR	0.153	0.266	0.039	2.073	ENSG00000116147
ACHE_SERT_LC_WM	ACHE_SERT_Npep	ASTN1	0.141	-0.392	0.034	-2.122	ENSG00000152092
ACHE_SERT_LC_WM	ACHE_SERT_Npep	FAM20B	0.334	-0.244	0.143	-1.465	ENSG00000116199
ACHE_SERT_LC_WM	ACHE_SERT_Npep	TOR1AIP2	0.582	-0.145	0.382	-0.875	ENSG00000169905
ACHE_SERT_LC_WM	ACHE_SERT_Npep	TOR1AIP1	0.936	-0.025	0.88	-0.151	ENSG00000143337
ACHE_SERT_LC_WM	ACHE_SERT_Npep	CEP350	0.055	0.434	0.008	2.662	ENSG00000135837
ACHE_SERT_LC_WM	ACHE_SERT_Npep	QSOX1	0.892	-0.035	0.806	-0.245	ENSG00000116260
ACHE_SERT_LC_WM	ACHE_SERT_Npep	XPR1	0.709	-0.115	0.539	-0.615	ENSG00000143324
ACHE_SERT_LC_WM	ACHE_SERT_Npep	GLUL	0	0.316	0	4.49	ENSG00000135821
ACHE_SERT_LC_WM	ACHE_SERT_Npep	DHX9	0.216	-0.29	0.069	-1.825	ENSG00000135829
ACHE_SERT_LC_WM	ACHE_SERT_Npep	NMNAT2	0.418	-0.202	0.212	-1.25	ENSG00000157064
ACHE_SERT_LC_WM	ACHE_SERT_Npep	ARPC5	0.976	0.009	0.949	0.064	ENSG00000162704
ACHE_SERT_LC_WM	ACHE_SERT_Npep	COLGALT2	0.887	-0.048	0.798	-0.256	ENSG00000198756
ACHE_SERT_LC_WM	ACHE_SERT_Npep	C1orf21	0.716	0.111	0.548	0.601	ENSG00000116667
ACHE_SERT_LC_WM	ACHE_SERT_Npep	IVNS1ABP	0.814	-0.07	0.687	-0.403	ENSG00000116679
ACHE_SERT_LC_WM	ACHE_SERT_Npep	TPR	0.666	0.125	0.477	0.711	ENSG00000047410
ACHE_SERT_LC_WM	ACHE_SERT_Npep	RGS2	0.008	-0.65	0.001	-3.488	ENSG00000116741
ACHE_SERT_LC_WM	ACHE_SERT_Npep	UCHL5	0.314	-0.274	0.128	-1.522	ENSG00000116750
ACHE_SERT_LC_WM	ACHE_SERT_Npep	RO60	0.453	0.215	0.245	1.165	ENSG00000116747
ACHE_SERT_LC_WM	ACHE_SERT_Npep	GLRX2	0.062	-0.517	0.009	-2.603	ENSG00000023572
ACHE_SERT_LC_WM	ACHE_SERT_Npep	NEK7	0.91	0.033	0.837	0.205	ENSG00000151414
ACHE_SERT_LC_WM	ACHE_SERT_Npep	CAMSAP2	0.617	0.097	0.42	0.808	ENSG00000118200
ACHE_SERT_LC_WM	ACHE_SERT_Npep	TMEM9	0.154	-0.257	0.039	-2.07	ENSG00000116857
ACHE_SERT_LC_WM	ACHE_SERT_Npep	PHLDA3	0.989	0.004	0.976	0.031	ENSG00000174307
ACHE_SERT_LC_WM	ACHE_SERT_Npep	CSRP1	0	0.348	0	5.529	ENSG00000159176
ACHE_SERT_LC_WM	ACHE_SERT_Npep	NAV1	0.982	0.008	0.963	0.047	ENSG00000134369
ACHE_SERT_LC_WM	ACHE_SERT_Npep	IPO9	0.928	0.03	0.864	0.171	ENSG00000198700
ACHE_SERT_LC_WM	ACHE_SERT_Npep	SHISA4	0.634	-0.091	0.441	-0.772	ENSG00000198892
ACHE_SERT_LC_WM	ACHE_SERT_Npep	TIMM17A	0.381	-0.206	0.182	-1.337	ENSG00000134375
ACHE_SERT_LC_WM	ACHE_SERT_Npep	GPR37L1	0.002	0.453	0	4.001	ENSG00000170075
ACHE_SERT_LC_WM	ACHE_SERT_Npep	ARL8A	0.587	-0.099	0.387	-0.867	ENSG00000143862
ACHE_SERT_LC_WM	ACHE_SERT_Npep	PPP1R12B	0.426	-0.215	0.218	-1.234	ENSG00000077157
ACHE_SERT_LC_WM	ACHE_SERT_Npep	SYT2	0.568	-0.191	0.369	-0.899	ENSG00000143858
ACHE_SERT_LC_WM	ACHE_SERT_Npep	KLHL12	0.057	-0.491	0.009	-2.638	ENSG00000117153
ACHE_SERT_LC_WM	ACHE_SERT_Npep	ADIPOR1	0.514	-0.156	0.306	-1.024	ENSG00000159346
ACHE_SERT_LC_WM	ACHE_SERT_Npep	CYB5R1	0.126	-0.368	0.029	-2.192	ENSG00000159348
ACHE_SERT_LC_WM	ACHE_SERT_Npep	TMEM183A	0.628	-0.113	0.434	-0.782	ENSG00000163444
ACHE_SERT_LC_WM	ACHE_SERT_Npep	ADORA1	0.922	0.033	0.854	0.184	ENSG00000163485
ACHE_SERT_LC_WM	ACHE_SERT_Npep	CHI3L1	0.675	0.166	0.49	0.69	ENSG00000133048
ACHE_SERT_LC_WM	ACHE_SERT_Npep	BTG2	0.864	-0.064	0.766	-0.298	ENSG00000159388
ACHE_SERT_LC_WM	ACHE_SERT_Npep	PRELP	0.598	0.169	0.4	0.843	ENSG00000188783
ACHE_SERT_LC_WM	ACHE_SERT_Npep	ATP2B4	0.111	-0.297	0.023	-2.278	ENSG00000058668
ACHE_SERT_LC_WM	ACHE_SERT_Npep	SNRPE	0.212	-0.293	0.067	-1.837	ENSG00000182004
ACHE_SERT_LC_WM	ACHE_SERT_Npep	PLEKHA6	0.241	-0.311	0.083	-1.736	ENSG00000143850
ACHE_SERT_LC_WM	ACHE_SERT_Npep	MDM4	0.224	0.322	0.073	1.795	ENSG00000198625
ACHE_SERT_LC_WM	ACHE_SERT_Npep	NFASC	0.707	-0.073	0.536	-0.62	ENSG00000163531
ACHE_SERT_LC_WM	ACHE_SERT_Npep	CNTN2	0.008	0.398	0.001	3.448	ENSG00000184144
ACHE_SERT_LC_WM	ACHE_SERT_Npep	DSTYK	0.677	0.11	0.492	0.688	ENSG00000133059
ACHE_SERT_LC_WM	ACHE_SERT_Npep	TMCC2	0.693	0.102	0.513	0.655	ENSG00000133069
ACHE_SERT_LC_WM	ACHE_SERT_Npep	CDK18	0.371	0.197	0.174	1.36	ENSG00000117266
ACHE_SERT_LC_WM	ACHE_SERT_Npep	NUCKS1	0.006	0.227	0	3.565	ENSG00000069275
ACHE_SERT_LC_WM	ACHE_SERT_Npep	SRGAP2	0.663	0.128	0.473	0.718	ENSG00000266028
ACHE_SERT_LC_WM	ACHE_SERT_Npep	MAPKAPK2	0.827	0.068	0.709	0.373	ENSG00000162889
ACHE_SERT_LC_WM	ACHE_SERT_Npep	CD55	0.172	-0.368	0.047	-1.991	ENSG00000196352
ACHE_SERT_LC_WM	ACHE_SERT_Npep	CD46	0.422	-0.188	0.215	-1.241	ENSG00000117335
ACHE_SERT_LC_WM	ACHE_SERT_Npep	LPGAT1	0.533	-0.172	0.329	-0.976	ENSG00000123684
ACHE_SERT_LC_WM	ACHE_SERT_Npep	PPP2R5A	0.291	0.276	0.114	1.583	ENSG00000066027
ACHE_SERT_LC_WM	ACHE_SERT_Npep	PACC1	0.072	-0.509	0.012	-2.533	ENSG00000065600
ACHE_SERT_LC_WM	ACHE_SERT_Npep	NENF	0.912	0.022	0.841	0.201	ENSG00000117691
ACHE_SERT_LC_WM	ACHE_SERT_Npep	NSL1	0.892	0.047	0.805	0.248	ENSG00000117697
ACHE_SERT_LC_WM	ACHE_SERT_Npep	KCTD3	0.663	0.136	0.473	0.717	ENSG00000136636
ACHE_SERT_LC_WM	ACHE_SERT_Npep	EPRS	0.863	-0.041	0.762	-0.304	ENSG00000136628
ACHE_SERT_LC_WM	ACHE_SERT_Npep	IARS2	0.348	-0.256	0.156	-1.421	ENSG00000067704
ACHE_SERT_LC_WM	ACHE_SERT_Npep	RAB3GAP2	0.823	0.059	0.701	0.384	ENSG00000118873
ACHE_SERT_LC_WM	ACHE_SERT_Npep	MIA3	0.122	-0.382	0.027	-2.216	ENSG00000154305
ACHE_SERT_LC_WM	ACHE_SERT_Npep	AIDA	0.449	-0.182	0.24	-1.176	ENSG00000186063
ACHE_SERT_LC_WM	ACHE_SERT_Npep	BROX	0.91	-0.032	0.838	-0.204	ENSG00000162819
ACHE_SERT_LC_WM	ACHE_SERT_Npep	SUSD4	0.387	-0.253	0.187	-1.322	ENSG00000143502
ACHE_SERT_LC_WM	ACHE_SERT_Npep	CAPN2	0.983	-0.007	0.964	-0.045	ENSG00000162909
ACHE_SERT_LC_WM	ACHE_SERT_Npep	TP53BP2	0.281	0.291	0.107	1.613	ENSG00000143514
ACHE_SERT_LC_WM	ACHE_SERT_Npep	DEGS1	0.037	-0.449	0.005	-2.848	ENSG00000143753
ACHE_SERT_LC_WM	ACHE_SERT_Npep	WDR26	0.306	-0.273	0.123	-1.543	ENSG00000162923
ACHE_SERT_LC_WM	ACHE_SERT_Npep	ENAH	0.342	0.19	0.152	1.434	ENSG00000154380
ACHE_SERT_LC_WM	ACHE_SERT_Npep	SRP9	0	-0.377	0	-4.481	ENSG00000143742
ACHE_SERT_LC_WM	ACHE_SERT_Npep	EPHX1	0.461	0.152	0.252	1.146	ENSG00000143819
ACHE_SERT_LC_WM	ACHE_SERT_Npep	TMEM63A	0.721	0.109	0.556	0.589	ENSG00000196187
ACHE_SERT_LC_WM	ACHE_SERT_Npep	PYCR2	0.374	-0.207	0.177	-1.352	ENSG00000143811
ACHE_SERT_LC_WM	ACHE_SERT_Npep	H3F3A	0.914	-0.018	0.843	-0.198	ENSG00000163041
ACHE_SERT_LC_WM	ACHE_SERT_Npep	ACBD3	0.851	0.057	0.746	0.325	ENSG00000182827
ACHE_SERT_LC_WM	ACHE_SERT_Npep	PARP1	0.855	0.036	0.751	0.318	ENSG00000143799
ACHE_SERT_LC_WM	ACHE_SERT_Npep	ITPKB	0.001	0.476	0	4.079	ENSG00000143772
ACHE_SERT_LC_WM	ACHE_SERT_Npep	CDC42BPA	0.599	0.116	0.4	0.841	ENSG00000143776
ACHE_SERT_LC_WM	ACHE_SERT_Npep	ARF1	0.054	-0.262	0.008	-2.665	ENSG00000143761
ACHE_SERT_LC_WM	ACHE_SERT_Npep	MRPL55	0.296	-0.23	0.117	-1.571	ENSG00000162910
ACHE_SERT_LC_WM	ACHE_SERT_Npep	GUK1	0.115	-0.174	0.024	-2.255	ENSG00000143774
ACHE_SERT_LC_WM	ACHE_SERT_Npep	GJC2	0.398	0.25	0.195	1.298	ENSG00000198835
ACHE_SERT_LC_WM	ACHE_SERT_Npep	RNF187	0.955	0.009	0.913	0.11	ENSG00000168159
ACHE_SERT_LC_WM	ACHE_SERT_Npep	RHOU	0.994	-0.002	0.991	-0.011	ENSG00000116574
ACHE_SERT_LC_WM	ACHE_SERT_Npep	RAB4A	0.506	-0.14	0.297	-1.043	ENSG00000168118
ACHE_SERT_LC_WM	ACHE_SERT_Npep	AGT	0.205	0.215	0.063	1.863	ENSG00000135744
ACHE_SERT_LC_WM	ACHE_SERT_Npep	C1orf198	0.957	-0.015	0.915	-0.106	ENSG00000119280
ACHE_SERT_LC_WM	ACHE_SERT_Npep	GNPAT	0.233	-0.335	0.078	-1.764	ENSG00000116906
ACHE_SERT_LC_WM	ACHE_SERT_Npep	EGLN1	0.372	0.204	0.175	1.357	ENSG00000135766
ACHE_SERT_LC_WM	ACHE_SERT_Npep	TSNAX	0.751	-0.084	0.593	-0.534	ENSG00000116918
ACHE_SERT_LC_WM	ACHE_SERT_Npep	NTPCR	0.23	-0.3	0.077	-1.774	ENSG00000135778
ACHE_SERT_LC_WM	ACHE_SERT_Npep	KCNK1	0.091	-0.436	0.017	-2.39	ENSG00000135750
ACHE_SERT_LC_WM	ACHE_SERT_Npep	IRF2BP2	0.507	-0.137	0.299	-1.039	ENSG00000168264
ACHE_SERT_LC_WM	ACHE_SERT_Npep	TOMM20	0.43	-0.091	0.221	-1.225	ENSG00000173726
ACHE_SERT_LC_WM	ACHE_SERT_Npep	ARID4B	0.316	0.194	0.13	1.516	ENSG00000054267
ACHE_SERT_LC_WM	ACHE_SERT_Npep	GNG4	0.045	-0.429	0.006	-2.75	ENSG00000168243
ACHE_SERT_LC_WM	ACHE_SERT_Npep	LGALS8	0.394	-0.248	0.192	-1.307	ENSG00000116977
ACHE_SERT_LC_WM	ACHE_SERT_Npep	MTRNR2L11	0.007	0.742	0	3.513	ENSG00000270188
ACHE_SERT_LC_WM	ACHE_SERT_Npep	FMN2	0.801	-0.076	0.668	-0.429	ENSG00000155816
ACHE_SERT_LC_WM	ACHE_SERT_Npep	RGS7	0.525	-0.193	0.318	-0.999	ENSG00000182901
ACHE_SERT_LC_WM	ACHE_SERT_Npep	FH	0.006	-0.697	0	-3.604	ENSG00000091483
ACHE_SERT_LC_WM	ACHE_SERT_Npep	CEP170	0.721	-0.09	0.556	-0.589	ENSG00000143702
ACHE_SERT_LC_WM	ACHE_SERT_Npep	SDCCAG8	0.938	-0.026	0.882	-0.149	ENSG00000054282
ACHE_SERT_LC_WM	ACHE_SERT_Npep	AKT3	0.951	-0.017	0.906	-0.118	ENSG00000117020
ACHE_SERT_LC_WM	ACHE_SERT_Npep	ZBTB18	0.426	-0.239	0.218	-1.233	ENSG00000179456
ACHE_SERT_LC_WM	ACHE_SERT_Npep	ADSS	0.299	-0.245	0.119	-1.561	ENSG00000035687
ACHE_SERT_LC_WM	ACHE_SERT_Npep	COX20	0.44	-0.154	0.233	-1.195	ENSG00000203667
ACHE_SERT_LC_WM	ACHE_SERT_Npep	HNRNPU	0.832	0.037	0.716	0.363	ENSG00000153187
ACHE_SERT_LC_WM	ACHE_SERT_Npep	CNST	0.48	-0.207	0.272	-1.1	ENSG00000162852
ACHE_SERT_LC_WM	ACHE_SERT_Npep	SCCPDH	0.189	-0.283	0.055	-1.924	ENSG00000143653
ACHE_SERT_LC_WM	ACHE_SERT_Npep	ACP1	0.002	-0.685	0	-3.983	ENSG00000143727
ACHE_SERT_LC_WM	ACHE_SERT_Npep	MYT1L	0.696	-0.109	0.517	-0.649	ENSG00000186487
ACHE_SERT_LC_WM	ACHE_SERT_Npep	ADI1	0.815	-0.06	0.688	-0.401	ENSG00000182551
ACHE_SERT_LC_WM	ACHE_SERT_Npep	RPS7	0.28	-0.119	0.107	-1.614	ENSG00000171863
ACHE_SERT_LC_WM	ACHE_SERT_Npep	SILC1	0.769	-0.089	0.618	-0.499	ENSG00000232044
ACHE_SERT_LC_WM	ACHE_SERT_Npep	RNF144A	0.993	-0.003	0.986	-0.018	ENSG00000151692
ACHE_SERT_LC_WM	ACHE_SERT_Npep	ID2	0.7	0.116	0.523	0.638	ENSG00000115738
ACHE_SERT_LC_WM	ACHE_SERT_Npep	KIDINS220	0.943	-0.019	0.89	-0.139	ENSG00000134313
ACHE_SERT_LC_WM	ACHE_SERT_Npep	MBOAT2	0.602	0.139	0.405	0.834	ENSG00000143797
ACHE_SERT_LC_WM	ACHE_SERT_Npep	ITGB1BP1	0.317	-0.238	0.131	-1.513	ENSG00000119185
ACHE_SERT_LC_WM	ACHE_SERT_Npep	YWHAQ	0.016	-0.247	0.001	-3.23	ENSG00000134308
ACHE_SERT_LC_WM	ACHE_SERT_Npep	HPCAL1	0.218	-0.213	0.07	-1.816	ENSG00000115756
ACHE_SERT_LC_WM	ACHE_SERT_Npep	PDIA6	0.765	-0.079	0.613	-0.505	ENSG00000143870
ACHE_SERT_LC_WM	ACHE_SERT_Npep	ROCK2	0.372	0.19	0.175	1.357	ENSG00000134318
ACHE_SERT_LC_WM	ACHE_SERT_Npep	NTSR2	0.089	0.343	0.016	2.405	ENSG00000169006
ACHE_SERT_LC_WM	ACHE_SERT_Npep	LPIN1	0.248	0.231	0.087	1.713	ENSG00000134324
ACHE_SERT_LC_WM	ACHE_SERT_Npep	DDX1	0.35	-0.19	0.158	-1.415	ENSG00000079785
ACHE_SERT_LC_WM	ACHE_SERT_Npep	FAM49A	0.611	-0.141	0.413	-0.819	ENSG00000197872
ACHE_SERT_LC_WM	ACHE_SERT_Npep	VSNL1	0.049	-0.337	0.007	-2.714	ENSG00000163032
ACHE_SERT_LC_WM	ACHE_SERT_Npep	LAPTM4A	0.722	0.057	0.557	0.587	ENSG00000068697
ACHE_SERT_LC_WM	ACHE_SERT_Npep	PUM2	0.588	0.132	0.387	0.866	ENSG00000055917
ACHE_SERT_LC_WM	ACHE_SERT_Npep	RHOB	0.114	0.204	0.024	2.258	ENSG00000143878
ACHE_SERT_LC_WM	ACHE_SERT_Npep	FKBP1B	0.042	-0.525	0.006	-2.782	ENSG00000119782
ACHE_SERT_LC_WM	ACHE_SERT_Npep	SF3B6	0.41	-0.175	0.205	-1.27	ENSG00000115128
ACHE_SERT_LC_WM	ACHE_SERT_Npep	ITSN2	0.072	0.435	0.012	2.527	ENSG00000198399
ACHE_SERT_LC_WM	ACHE_SERT_Npep	NCOA1	0.451	0.198	0.243	1.17	ENSG00000084676
ACHE_SERT_LC_WM	ACHE_SERT_Npep	ADCY3	0.205	-0.322	0.062	-1.866	ENSG00000138031
ACHE_SERT_LC_WM	ACHE_SERT_Npep	EFR3B	0.789	0.067	0.652	0.451	ENSG00000084710
ACHE_SERT_LC_WM	ACHE_SERT_Npep	DTNB	0.501	0.189	0.292	1.054	ENSG00000138101
ACHE_SERT_LC_WM	ACHE_SERT_Npep	KIF3C	0.563	-0.118	0.363	-0.91	ENSG00000084731
ACHE_SERT_LC_WM	ACHE_SERT_Npep	RAB10	0.777	-0.056	0.629	-0.483	ENSG00000084733
ACHE_SERT_LC_WM	ACHE_SERT_Npep	GAREM2	0.894	0.045	0.81	0.24	ENSG00000157833
ACHE_SERT_LC_WM	ACHE_SERT_Npep	HADHA	0.908	0.023	0.834	0.209	ENSG00000084754
ACHE_SERT_LC_WM	ACHE_SERT_Npep	HADHB	0.136	0.226	0.032	2.146	ENSG00000138029
ACHE_SERT_LC_WM	ACHE_SERT_Npep	SELENOI	0.55	-0.162	0.344	-0.947	ENSG00000138018
ACHE_SERT_LC_WM	ACHE_SERT_Npep	KCNK3	0.993	-0.003	0.988	-0.015	ENSG00000171303
ACHE_SERT_LC_WM	ACHE_SERT_Npep	DPYSL5	0.721	0.087	0.556	0.589	ENSG00000157851
ACHE_SERT_LC_WM	ACHE_SERT_Npep	MAPRE3	0.29	-0.173	0.113	-1.586	ENSG00000084764
ACHE_SERT_LC_WM	ACHE_SERT_Npep	OST4	0.501	-0.123	0.292	-1.055	ENSG00000228474
ACHE_SERT_LC_WM	ACHE_SERT_Npep	ATRAID	0.154	-0.362	0.039	-2.069	ENSG00000138085
ACHE_SERT_LC_WM	ACHE_SERT_Npep	SNX17	0.36	-0.197	0.165	-1.388	ENSG00000115234
ACHE_SERT_LC_WM	ACHE_SERT_Npep	NRBP1	0.581	-0.135	0.381	-0.877	ENSG00000115216
ACHE_SERT_LC_WM	ACHE_SERT_Npep	SUPT7L	0.743	-0.098	0.584	-0.548	ENSG00000119760
ACHE_SERT_LC_WM	ACHE_SERT_Npep	SLC4A1AP	0.528	-0.167	0.321	-0.993	ENSG00000163798
ACHE_SERT_LC_WM	ACHE_SERT_Npep	MRPL33	0.103	-0.354	0.02	-2.324	ENSG00000243147
ACHE_SERT_LC_WM	ACHE_SERT_Npep	PPP1CB	0.766	-0.045	0.615	-0.504	ENSG00000213639
ACHE_SERT_LC_WM	ACHE_SERT_Npep	CLIP4	0.45	-0.188	0.241	-1.174	ENSG00000115295
ACHE_SERT_LC_WM	ACHE_SERT_Npep	YPEL5	0.314	-0.15	0.128	-1.522	ENSG00000119801
ACHE_SERT_LC_WM	ACHE_SERT_Npep	LBH	0.048	-0.536	0.007	-2.719	ENSG00000213626
ACHE_SERT_LC_WM	ACHE_SERT_Npep	EHD3	0.561	-0.161	0.361	-0.913	ENSG00000013016
ACHE_SERT_LC_WM	ACHE_SERT_Npep	DPY30	0.11	-0.378	0.023	-2.284	ENSG00000162961
ACHE_SERT_LC_WM	ACHE_SERT_Npep	YIPF4	0.174	0.251	0.048	1.984	ENSG00000119820
ACHE_SERT_LC_WM	ACHE_SERT_Npep	BIRC6	0.447	0.229	0.239	1.179	ENSG00000115760
ACHE_SERT_LC_WM	ACHE_SERT_Npep	RASGRP3	0.781	0.093	0.639	0.469	ENSG00000152689
ACHE_SERT_LC_WM	ACHE_SERT_Npep	FAM98A	0.665	-0.128	0.477	-0.712	ENSG00000119812
ACHE_SERT_LC_WM	ACHE_SERT_Npep	CRIM1	0.665	-0.121	0.476	-0.713	ENSG00000150938
ACHE_SERT_LC_WM	ACHE_SERT_Npep	FEZ2	0.956	-0.017	0.915	-0.107	ENSG00000171055
ACHE_SERT_LC_WM	ACHE_SERT_Npep	STRN	0.533	0.17	0.328	0.979	ENSG00000115808
ACHE_SERT_LC_WM	ACHE_SERT_Npep	EIF2AK2	0.819	0.059	0.695	0.392	ENSG00000055332
ACHE_SERT_LC_WM	ACHE_SERT_Npep	CEBPZOS	0.844	-0.057	0.736	-0.337	ENSG00000218739
ACHE_SERT_LC_WM	ACHE_SERT_Npep	QPCT	0.062	-0.522	0.009	-2.601	ENSG00000115828
ACHE_SERT_LC_WM	ACHE_SERT_Npep	SRSF7	0.298	-0.274	0.118	-1.564	ENSG00000115875
ACHE_SERT_LC_WM	ACHE_SERT_Npep	TMEM178A	0.778	0.082	0.631	0.48	ENSG00000152154
ACHE_SERT_LC_WM	ACHE_SERT_Npep	SLC8A1	0.502	-0.165	0.293	-1.052	ENSG00000183023
ACHE_SERT_LC_WM	ACHE_SERT_Npep	COX7A2L	0.221	-0.207	0.072	-1.804	ENSG00000115944
ACHE_SERT_LC_WM	ACHE_SERT_Npep	MTA3	0.759	-0.1	0.605	-0.518	ENSG00000057935
ACHE_SERT_LC_WM	ACHE_SERT_Npep	ZFP36L2	0.456	0.204	0.247	1.159	ENSG00000152518
ACHE_SERT_LC_WM	ACHE_SERT_Npep	LRPPRC	0.24	-0.244	0.083	-1.738	ENSG00000138095
ACHE_SERT_LC_WM	ACHE_SERT_Npep	PPM1B	0.506	-0.176	0.298	-1.042	ENSG00000138032
ACHE_SERT_LC_WM	ACHE_SERT_Npep	PREPL	0.008	-0.282	0.001	-3.482	ENSG00000138078
ACHE_SERT_LC_WM	ACHE_SERT_Npep	EPAS1	0	0.615	0	4.997	ENSG00000116016
ACHE_SERT_LC_WM	ACHE_SERT_Npep	RHOQ	0.821	-0.057	0.698	-0.389	ENSG00000119729
ACHE_SERT_LC_WM	ACHE_SERT_Npep	CRIPT	0.456	-0.2	0.247	-1.16	ENSG00000119878
ACHE_SERT_LC_WM	ACHE_SERT_Npep	MCFD2	0.264	-0.258	0.098	-1.658	ENSG00000180398
ACHE_SERT_LC_WM	ACHE_SERT_Npep	CALM2	0	-0.307	0	-6.4	ENSG00000143933
ACHE_SERT_LC_WM	ACHE_SERT_Npep	FBXO11	0.2	-0.333	0.059	-1.888	ENSG00000138081
ACHE_SERT_LC_WM	ACHE_SERT_Npep	NRXN1	0.577	-0.12	0.377	-0.885	ENSG00000179915
ACHE_SERT_LC_WM	ACHE_SERT_Npep	ASB3	0.782	-0.081	0.641	-0.467	ENSG00000115239
ACHE_SERT_LC_WM	ACHE_SERT_Npep	ERLEC1	0.041	-0.373	0.005	-2.798	ENSG00000068912
ACHE_SERT_LC_WM	ACHE_SERT_Npep	ACYP2	0.058	-0.29	0.009	-2.629	ENSG00000170634
ACHE_SERT_LC_WM	ACHE_SERT_Npep	SPTBN1	0.061	0.138	0.009	2.612	ENSG00000115306
ACHE_SERT_LC_WM	ACHE_SERT_Npep	RTN4	0.001	-0.201	0	-4.174	ENSG00000115310
ACHE_SERT_LC_WM	ACHE_SERT_Npep	RPS27A	0.437	0.071	0.229	1.204	ENSG00000143947
ACHE_SERT_LC_WM	ACHE_SERT_Npep	CCDC88A	0	0.567	0	6.753	ENSG00000115355
ACHE_SERT_LC_WM	ACHE_SERT_Npep	CFAP36	0.191	-0.272	0.056	-1.917	ENSG00000163001
ACHE_SERT_LC_WM	ACHE_SERT_Npep	PPP4R3B	0.856	0.059	0.752	0.316	ENSG00000275052
ACHE_SERT_LC_WM	ACHE_SERT_Npep	EFEMP1	0.978	-0.011	0.954	-0.058	ENSG00000115380
ACHE_SERT_LC_WM	ACHE_SERT_Npep	C2orf74	0.263	-0.297	0.096	-1.667	ENSG00000237651
ACHE_SERT_LC_WM	ACHE_SERT_Npep	USP34	0.521	0.149	0.314	1.008	ENSG00000115464
ACHE_SERT_LC_WM	ACHE_SERT_Npep	XPO1	0.22	-0.278	0.071	-1.807	ENSG00000082898
ACHE_SERT_LC_WM	ACHE_SERT_Npep	CCT4	0.089	-0.315	0.016	-2.407	ENSG00000115484
ACHE_SERT_LC_WM	ACHE_SERT_Npep	EHBP1	0.685	-0.125	0.502	-0.672	ENSG00000115504
ACHE_SERT_LC_WM	ACHE_SERT_Npep	MDH1	0	-0.619	0	-7.468	ENSG00000014641
ACHE_SERT_LC_WM	ACHE_SERT_Npep	UGP2	0.694	-0.084	0.514	-0.652	ENSG00000169764
ACHE_SERT_LC_WM	ACHE_SERT_Npep	SLC1A4	0.858	-0.04	0.756	-0.311	ENSG00000115902
ACHE_SERT_LC_WM	ACHE_SERT_Npep	RAB1A	0.333	-0.156	0.143	-1.468	ENSG00000138069
ACHE_SERT_LC_WM	ACHE_SERT_Npep	ACTR2	0.514	-0.092	0.306	-1.025	ENSG00000138071
ACHE_SERT_LC_WM	ACHE_SERT_Npep	C1D	0.258	-0.315	0.093	-1.681	ENSG00000197223
ACHE_SERT_LC_WM	ACHE_SERT_Npep	PPP3R1	0.864	0.047	0.763	0.302	ENSG00000221823
ACHE_SERT_LC_WM	ACHE_SERT_Npep	CNRIP1	0.113	-0.335	0.024	-2.265	ENSG00000119865
ACHE_SERT_LC_WM	ACHE_SERT_Npep	ANTXR1	0.84	0.067	0.731	0.344	ENSG00000169604
ACHE_SERT_LC_WM	ACHE_SERT_Npep	GFPT1	0.242	-0.311	0.084	-1.731	ENSG00000198380
ACHE_SERT_LC_WM	ACHE_SERT_Npep	AAK1	0.786	-0.059	0.648	-0.456	ENSG00000115977
ACHE_SERT_LC_WM	ACHE_SERT_Npep	SNRNP27	0.511	-0.161	0.303	-1.031	ENSG00000124380
ACHE_SERT_LC_WM	ACHE_SERT_Npep	PCBP1	0.128	-0.188	0.029	-2.183	ENSG00000169564
ACHE_SERT_LC_WM	ACHE_SERT_Npep	PCYOX1	0.577	-0.12	0.376	-0.885	ENSG00000116005
ACHE_SERT_LC_WM	ACHE_SERT_Npep	SNRPG	0.31	-0.256	0.125	-1.534	ENSG00000143977
ACHE_SERT_LC_WM	ACHE_SERT_Npep	ADD2	0.603	-0.14	0.406	-0.832	ENSG00000075340
ACHE_SERT_LC_WM	ACHE_SERT_Npep	NAGK	0.563	-0.154	0.363	-0.909	ENSG00000124357
ACHE_SERT_LC_WM	ACHE_SERT_Npep	MPHOSPH10	0.416	-0.23	0.21	-1.255	ENSG00000124383
ACHE_SERT_LC_WM	ACHE_SERT_Npep	PAIP2B	0.02	0.51	0.002	3.123	ENSG00000124374
ACHE_SERT_LC_WM	ACHE_SERT_Npep	ZNF638	0.462	0.186	0.255	1.139	ENSG00000075292
ACHE_SERT_LC_WM	ACHE_SERT_Npep	EXOC6B	0.971	0.013	0.94	0.075	ENSG00000144036
ACHE_SERT_LC_WM	ACHE_SERT_Npep	SFXN5	0.147	0.333	0.037	2.095	ENSG00000144040
ACHE_SERT_LC_WM	ACHE_SERT_Npep	RAB11FIP5	0.461	-0.21	0.252	-1.147	ENSG00000135631
ACHE_SERT_LC_WM	ACHE_SERT_Npep	CCT7	0.001	-0.515	0	-4.042	ENSG00000135624
ACHE_SERT_LC_WM	ACHE_SERT_Npep	STAMBP	0.665	-0.14	0.476	-0.714	ENSG00000124356
ACHE_SERT_LC_WM	ACHE_SERT_Npep	DGUOK	0.144	-0.374	0.035	-2.11	ENSG00000114956
ACHE_SERT_LC_WM	ACHE_SERT_Npep	BOLA3	0.084	-0.434	0.015	-2.444	ENSG00000163170
ACHE_SERT_LC_WM	ACHE_SERT_Npep	DCTN1	0.678	-0.06	0.493	-0.686	ENSG00000204843
ACHE_SERT_LC_WM	ACHE_SERT_Npep	RTKN	0.851	-0.064	0.746	-0.324	ENSG00000114993
ACHE_SERT_LC_WM	ACHE_SERT_Npep	WBP1	0.682	-0.1	0.499	-0.677	ENSG00000239779
ACHE_SERT_LC_WM	ACHE_SERT_Npep	AUP1	0.053	-0.47	0.008	-2.682	ENSG00000115307
ACHE_SERT_LC_WM	ACHE_SERT_Npep	POLE4	0.491	-0.183	0.284	-1.073	ENSG00000115350
ACHE_SERT_LC_WM	ACHE_SERT_Npep	CTNNA2	0.195	-0.344	0.057	-1.905	ENSG00000066032
ACHE_SERT_LC_WM	ACHE_SERT_Npep	SUCLG1	0.253	-0.256	0.089	-1.701	ENSG00000163541
ACHE_SERT_LC_WM	ACHE_SERT_Npep	TMSB10	0	-0.285	0	-4.358	ENSG00000034510
ACHE_SERT_LC_WM	ACHE_SERT_Npep	KCMF1	0.347	-0.246	0.156	-1.422	ENSG00000176407
ACHE_SERT_LC_WM	ACHE_SERT_Npep	TGOLN2	0.717	0.07	0.549	0.6	ENSG00000152291
ACHE_SERT_LC_WM	ACHE_SERT_Npep	RETSAT	0.681	-0.123	0.498	-0.678	ENSG00000042445
ACHE_SERT_LC_WM	ACHE_SERT_Npep	MAT2A	0.617	0.108	0.42	0.807	ENSG00000168906
ACHE_SERT_LC_WM	ACHE_SERT_Npep	VAMP5	0.964	0.016	0.929	0.089	ENSG00000168899
ACHE_SERT_LC_WM	ACHE_SERT_Npep	RNF181	0.078	-0.408	0.013	-2.479	ENSG00000168894
ACHE_SERT_LC_WM	ACHE_SERT_Npep	ST3GAL5	0.491	-0.17	0.284	-1.073	ENSG00000115525
ACHE_SERT_LC_WM	ACHE_SERT_Npep	PTCD3	0.556	-0.147	0.352	-0.932	ENSG00000132300
ACHE_SERT_LC_WM	ACHE_SERT_Npep	IMMT	0.49	-0.162	0.282	-1.077	ENSG00000132305
ACHE_SERT_LC_WM	ACHE_SERT_Npep	REEP1	0.69	-0.079	0.509	-0.661	ENSG00000068615
ACHE_SERT_LC_WM	ACHE_SERT_Npep	CHMP3	0.723	0.066	0.559	0.584	ENSG00000115561
ACHE_SERT_LC_WM	ACHE_SERT_Npep	RNF103	0.29	-0.278	0.113	-1.588	ENSG00000239305
ACHE_SERT_LC_WM	ACHE_SERT_Npep	RMND5A	0.34	-0.262	0.15	-1.442	ENSG00000153561
ACHE_SERT_LC_WM	ACHE_SERT_Npep	MAL	0.02	0.374	0.002	3.118	ENSG00000172005
ACHE_SERT_LC_WM	ACHE_SERT_Npep	MRPS5	0.777	-0.089	0.628	-0.484	ENSG00000144029
ACHE_SERT_LC_WM	ACHE_SERT_Npep	ANKRD36C	0.017	0.645	0.001	3.196	ENSG00000174501
ACHE_SERT_LC_WM	ACHE_SERT_Npep	STARD7	0.961	0.011	0.924	0.095	ENSG00000084090
ACHE_SERT_LC_WM	ACHE_SERT_Npep	TMEM127	0.559	-0.168	0.357	-0.921	ENSG00000135956
ACHE_SERT_LC_WM	ACHE_SERT_Npep	CIAO1	0.697	-0.085	0.519	-0.645	ENSG00000144021
ACHE_SERT_LC_WM	ACHE_SERT_Npep	SNRNP200	0.577	-0.156	0.377	-0.884	ENSG00000144028
ACHE_SERT_LC_WM	ACHE_SERT_Npep	COX5B	0.026	-0.193	0.003	-3.007	ENSG00000135940
ACHE_SERT_LC_WM	ACHE_SERT_Npep	ACTR1B	0.16	-0.311	0.042	-2.041	ENSG00000115073
ACHE_SERT_LC_WM	ACHE_SERT_Npep	INPP4A	0.098	-0.446	0.019	-2.349	ENSG00000040933
ACHE_SERT_LC_WM	ACHE_SERT_Npep	COA5	0.114	-0.419	0.024	-2.262	ENSG00000183513
ACHE_SERT_LC_WM	ACHE_SERT_Npep	EIF5B	0	0.753	0	6.596	ENSG00000158417
ACHE_SERT_LC_WM	ACHE_SERT_Npep	LONRF2	0.35	-0.186	0.158	-1.414	ENSG00000170500
ACHE_SERT_LC_WM	ACHE_SERT_Npep	RPL31	0.862	0.018	0.76	0.305	ENSG00000071082
ACHE_SERT_LC_WM	ACHE_SERT_Npep	CREG2	0.669	-0.126	0.48	-0.706	ENSG00000175874
ACHE_SERT_LC_WM	ACHE_SERT_Npep	MAP4K4	0	0.886	0	8.116	ENSG00000071054
ACHE_SERT_LC_WM	ACHE_SERT_Npep	POU3F3	0.503	0.163	0.294	1.049	ENSG00000198914
ACHE_SERT_LC_WM	ACHE_SERT_Npep	ECRG4	0.511	-0.219	0.303	-1.031	ENSG00000119147
ACHE_SERT_LC_WM	ACHE_SERT_Npep	GCC2	0.95	-0.017	0.905	-0.12	ENSG00000135968
ACHE_SERT_LC_WM	ACHE_SERT_Npep	RANBP2	0.963	0.015	0.927	0.091	ENSG00000153201
ACHE_SERT_LC_WM	ACHE_SERT_Npep	SEPTIN10	0.422	0.245	0.215	1.242	ENSG00000186522
ACHE_SERT_LC_WM	ACHE_SERT_Npep	MTLN	0.012	-0.588	0.001	-3.321	ENSG00000175701
ACHE_SERT_LC_WM	ACHE_SERT_Npep	ZC3H6	0.115	0.356	0.025	2.252	ENSG00000188177
ACHE_SERT_LC_WM	ACHE_SERT_Npep	TTL	0.931	0.031	0.869	0.164	ENSG00000114999
ACHE_SERT_LC_WM	ACHE_SERT_Npep	SLC20A1	0.625	-0.142	0.429	-0.792	ENSG00000144136
ACHE_SERT_LC_WM	ACHE_SERT_Npep	ACTR3	0.679	-0.086	0.495	-0.682	ENSG00000115091
ACHE_SERT_LC_WM	ACHE_SERT_Npep	DDX18	0.626	0.134	0.431	0.787	ENSG00000088205
ACHE_SERT_LC_WM	ACHE_SERT_Npep	DBI	0.961	0.009	0.924	0.096	ENSG00000155368
ACHE_SERT_LC_WM	ACHE_SERT_Npep	RALB	0.529	-0.174	0.324	-0.988	ENSG00000144118
ACHE_SERT_LC_WM	ACHE_SERT_Npep	CLASP1	0.961	-0.014	0.923	-0.096	ENSG00000074054
ACHE_SERT_LC_WM	ACHE_SERT_Npep	TSN	0.262	-0.236	0.095	-1.67	ENSG00000211460
ACHE_SERT_LC_WM	ACHE_SERT_Npep	BIN1	0.909	-0.025	0.836	-0.207	ENSG00000136717
ACHE_SERT_LC_WM	ACHE_SERT_Npep	IWS1	0.932	-0.031	0.872	-0.161	ENSG00000163166
ACHE_SERT_LC_WM	ACHE_SERT_Npep	HS6ST1	0.627	-0.132	0.432	-0.785	ENSG00000136720
ACHE_SERT_LC_WM	ACHE_SERT_Npep	SMPD4	0.439	-0.22	0.232	-1.197	ENSG00000136699
ACHE_SERT_LC_WM	ACHE_SERT_Npep	MZT2B	0.008	-0.319	0.001	-3.48	ENSG00000152082
ACHE_SERT_LC_WM	ACHE_SERT_Npep	CCDC115	0.114	-0.39	0.024	-2.26	ENSG00000136710
ACHE_SERT_LC_WM	ACHE_SERT_Npep	IMP4	0.571	-0.149	0.371	-0.896	ENSG00000136718
ACHE_SERT_LC_WM	ACHE_SERT_Npep	ARHGEF4	0.416	-0.189	0.21	-1.253	ENSG00000136002
ACHE_SERT_LC_WM	ACHE_SERT_Npep	FAM168B	0.981	-0.005	0.961	-0.049	ENSG00000152102
ACHE_SERT_LC_WM	ACHE_SERT_Npep	PLEKHB2	0.064	-0.223	0.01	-2.588	ENSG00000115762
ACHE_SERT_LC_WM	ACHE_SERT_Npep	MZT2A	0.411	-0.179	0.206	-1.265	ENSG00000173272
ACHE_SERT_LC_WM	ACHE_SERT_Npep	LYPD1	0.74	-0.101	0.58	-0.554	ENSG00000150551
ACHE_SERT_LC_WM	ACHE_SERT_Npep	MGAT5	0.513	-0.162	0.305	-1.027	ENSG00000152127
ACHE_SERT_LC_WM	ACHE_SERT_Npep	RAB3GAP1	0.514	-0.156	0.306	-1.024	ENSG00000115839
ACHE_SERT_LC_WM	ACHE_SERT_Npep	UBXN4	0.159	0.272	0.041	2.047	ENSG00000144224
ACHE_SERT_LC_WM	ACHE_SERT_Npep	DARS	0.526	-0.153	0.319	-0.997	ENSG00000115866
ACHE_SERT_LC_WM	ACHE_SERT_Npep	ZEB2	0	0.724	0	5.324	ENSG00000169554
ACHE_SERT_LC_WM	ACHE_SERT_Npep	ORC4	0.098	-0.416	0.019	-2.35	ENSG00000115947
ACHE_SERT_LC_WM	ACHE_SERT_Npep	KIF5C	0.169	0.168	0.045	2.005	ENSG00000168280
ACHE_SERT_LC_WM	ACHE_SERT_Npep	MMADHC	0.13	-0.411	0.03	-2.172	ENSG00000168288
ACHE_SERT_LC_WM	ACHE_SERT_Npep	RND3	0.687	-0.135	0.504	-0.668	ENSG00000115963
ACHE_SERT_LC_WM	ACHE_SERT_Npep	RIF1	0.524	0.178	0.317	1.001	ENSG00000080345
ACHE_SERT_LC_WM	ACHE_SERT_Npep	ARL5A	0.782	0.082	0.641	0.466	ENSG00000162980
ACHE_SERT_LC_WM	ACHE_SERT_Npep	CACNB4	0.743	-0.103	0.583	-0.549	ENSG00000182389
ACHE_SERT_LC_WM	ACHE_SERT_Npep	FMNL2	0.003	0.463	0	3.838	ENSG00000157827
ACHE_SERT_LC_WM	ACHE_SERT_Npep	PRPF40A	0.29	0.269	0.113	1.587	ENSG00000196504
ACHE_SERT_LC_WM	ACHE_SERT_Npep	KCNJ3	0.791	-0.083	0.656	-0.446	ENSG00000162989
ACHE_SERT_LC_WM	ACHE_SERT_Npep	ERMN	0.001	0.499	0	4.115	ENSG00000136541
ACHE_SERT_LC_WM	ACHE_SERT_Npep	PKP4	0	0.799	0	6.99	ENSG00000144283
ACHE_SERT_LC_WM	ACHE_SERT_Npep	BAZ2B	0.001	0.617	0	4.135	ENSG00000123636
ACHE_SERT_LC_WM	ACHE_SERT_Npep	RBMS1	0.374	0.238	0.177	1.351	ENSG00000153250
ACHE_SERT_LC_WM	ACHE_SERT_Npep	PSMD14	0.072	-0.382	0.012	-2.533	ENSG00000115233
ACHE_SERT_LC_WM	ACHE_SERT_Npep	SLC4A10	0.877	-0.053	0.782	-0.277	ENSG00000144290
ACHE_SERT_LC_WM	ACHE_SERT_Npep	GCA	0.243	-0.326	0.085	-1.726	ENSG00000115271
ACHE_SERT_LC_WM	ACHE_SERT_Npep	SCN3A	0.51	0.16	0.302	1.032	ENSG00000153253
ACHE_SERT_LC_WM	ACHE_SERT_Npep	SCN2A	0.607	0.117	0.409	0.826	ENSG00000136531
ACHE_SERT_LC_WM	ACHE_SERT_Npep	CSRNP3	0.691	-0.115	0.51	-0.659	ENSG00000178662
ACHE_SERT_LC_WM	ACHE_SERT_Npep	SCN1A	0.746	0.091	0.588	0.542	ENSG00000144285
ACHE_SERT_LC_WM	ACHE_SERT_Npep	SCN9A	0.559	-0.178	0.358	-0.92	ENSG00000169432
ACHE_SERT_LC_WM	ACHE_SERT_Npep	STK39	0.886	-0.039	0.795	-0.26	ENSG00000198648
ACHE_SERT_LC_WM	ACHE_SERT_Npep	CERS6	0.28	-0.306	0.107	-1.616	ENSG00000172292
ACHE_SERT_LC_WM	ACHE_SERT_Npep	LRP2	0.284	0.332	0.11	1.602	ENSG00000081479
ACHE_SERT_LC_WM	ACHE_SERT_Npep	PPIG	0.16	0.299	0.042	2.042	ENSG00000138398
ACHE_SERT_LC_WM	ACHE_SERT_Npep	SSB	0.177	-0.266	0.049	-1.969	ENSG00000138385
ACHE_SERT_LC_WM	ACHE_SERT_Npep	METTL5	0.016	-0.604	0.001	-3.214	ENSG00000138382
ACHE_SERT_LC_WM	ACHE_SERT_Npep	UBR3	0.37	-0.225	0.173	-1.363	ENSG00000144357
ACHE_SERT_LC_WM	ACHE_SERT_Npep	GAD1	0.087	-0.512	0.016	-2.422	ENSG00000128683
ACHE_SERT_LC_WM	ACHE_SERT_Npep	GORASP2	0.352	-0.255	0.159	-1.409	ENSG00000115806
ACHE_SERT_LC_WM	ACHE_SERT_Npep	TLK1	0.945	-0.023	0.893	-0.135	ENSG00000198586
ACHE_SERT_LC_WM	ACHE_SERT_Npep	CYBRD1	0.202	-0.371	0.06	-1.883	ENSG00000071967
ACHE_SERT_LC_WM	ACHE_SERT_Npep	DYNC1I2	0.002	0.35	0	3.869	ENSG00000077380
ACHE_SERT_LC_WM	ACHE_SERT_Npep	SLC25A12	0.021	-0.597	0.002	-3.095	ENSG00000115840
ACHE_SERT_LC_WM	ACHE_SERT_Npep	RAPGEF4	0.317	-0.301	0.131	-1.511	ENSG00000091428
ACHE_SERT_LC_WM	ACHE_SERT_Npep	MAP3K20	0.858	-0.063	0.757	-0.31	ENSG00000091436
ACHE_SERT_LC_WM	ACHE_SERT_Npep	OLA1	0.022	-0.414	0.002	-3.088	ENSG00000138430
ACHE_SERT_LC_WM	ACHE_SERT_Npep	CIR1	0.565	-0.148	0.366	-0.905	ENSG00000138433
ACHE_SERT_LC_WM	ACHE_SERT_Npep	GPR155	0.972	-0.012	0.943	-0.071	ENSG00000163328
ACHE_SERT_LC_WM	ACHE_SERT_Npep	WIPF1	0.13	0.389	0.03	2.172	ENSG00000115935
ACHE_SERT_LC_WM	ACHE_SERT_Npep	CHN1	0.302	-0.237	0.121	-1.552	ENSG00000128656
ACHE_SERT_LC_WM	ACHE_SERT_Npep	ATF2	0.04	-0.495	0.005	-2.807	ENSG00000115966
ACHE_SERT_LC_WM	ACHE_SERT_Npep	ATP5MC3	0.036	-0.29	0.004	-2.868	ENSG00000154518
ACHE_SERT_LC_WM	ACHE_SERT_Npep	LNPK	0.764	-0.083	0.612	-0.508	ENSG00000144320
ACHE_SERT_LC_WM	ACHE_SERT_Npep	MTX2	0.177	-0.357	0.049	-1.969	ENSG00000128654
ACHE_SERT_LC_WM	ACHE_SERT_Npep	HNRNPA3	0.413	-0.139	0.208	-1.261	ENSG00000170144
ACHE_SERT_LC_WM	ACHE_SERT_Npep	NFE2L2	0.385	0.197	0.185	1.327	ENSG00000116044
ACHE_SERT_LC_WM	ACHE_SERT_Npep	AGPS	0.71	-0.119	0.54	-0.613	ENSG00000018510
ACHE_SERT_LC_WM	ACHE_SERT_Npep	OSBPL6	0.559	0.172	0.358	0.92	ENSG00000079156
ACHE_SERT_LC_WM	ACHE_SERT_Npep	PRKRA	0.217	-0.345	0.069	-1.821	ENSG00000180228
ACHE_SERT_LC_WM	ACHE_SERT_Npep	PLEKHA3	0.526	-0.167	0.319	-0.998	ENSG00000116095
ACHE_SERT_LC_WM	ACHE_SERT_Npep	SESTD1	0.931	-0.028	0.869	-0.165	ENSG00000187231
ACHE_SERT_LC_WM	ACHE_SERT_Npep	UBE2E3	0.206	-0.288	0.063	-1.862	ENSG00000170035
ACHE_SERT_LC_WM	ACHE_SERT_Npep	ITPRID2	0.674	0.112	0.488	0.694	ENSG00000138434
ACHE_SERT_LC_WM	ACHE_SERT_Npep	DNAJC10	0.765	-0.09	0.614	-0.505	ENSG00000077232
ACHE_SERT_LC_WM	ACHE_SERT_Npep	NCKAP1	0.202	-0.178	0.061	-1.878	ENSG00000061676
ACHE_SERT_LC_WM	ACHE_SERT_Npep	ZC3H15	0.531	-0.114	0.326	-0.983	ENSG00000065548
ACHE_SERT_LC_WM	ACHE_SERT_Npep	ITGAV	0.084	0.31	0.015	2.437	ENSG00000138448
ACHE_SERT_LC_WM	ACHE_SERT_Npep	FAM171B	0.769	-0.082	0.619	-0.498	ENSG00000144369
ACHE_SERT_LC_WM	ACHE_SERT_Npep	ORMDL1	0.743	-0.085	0.584	-0.548	ENSG00000128699
ACHE_SERT_LC_WM	ACHE_SERT_Npep	MFSD6	0.615	-0.103	0.418	-0.811	ENSG00000151690
ACHE_SERT_LC_WM	ACHE_SERT_Npep	GLS	0.1	-0.284	0.02	-2.337	ENSG00000115419
ACHE_SERT_LC_WM	ACHE_SERT_Npep	STAT1	0.32	-0.253	0.133	-1.504	ENSG00000115415
ACHE_SERT_LC_WM	ACHE_SERT_Npep	TMEFF2	0.008	-0.614	0	-3.499	ENSG00000144339
ACHE_SERT_LC_WM	ACHE_SERT_Npep	SLC39A10	0.55	-0.136	0.345	-0.944	ENSG00000196950
ACHE_SERT_LC_WM	ACHE_SERT_Npep	PGAP1	0.112	-0.408	0.023	-2.274	ENSG00000197121
ACHE_SERT_LC_WM	ACHE_SERT_Npep	SF3B1	0.566	-0.11	0.367	-0.903	ENSG00000115524
ACHE_SERT_LC_WM	ACHE_SERT_Npep	COQ10B	0.334	-0.267	0.144	-1.464	ENSG00000115520
ACHE_SERT_LC_WM	ACHE_SERT_Npep	HSPD1	0.088	-0.196	0.016	-2.415	ENSG00000144381
ACHE_SERT_LC_WM	ACHE_SERT_Npep	HSPE1	0	-0.452	0	-4.646	ENSG00000115541
ACHE_SERT_LC_WM	ACHE_SERT_Npep	MOB4	0.293	-0.281	0.115	-1.578	ENSG00000115540
ACHE_SERT_LC_WM	ACHE_SERT_Npep	RFTN2	0.206	0.357	0.063	1.863	ENSG00000162944
ACHE_SERT_LC_WM	ACHE_SERT_Npep	PLCL1	0.249	0.3	0.088	1.71	ENSG00000115896
ACHE_SERT_LC_WM	ACHE_SERT_Npep	SPATS2L	0.747	-0.083	0.588	-0.542	ENSG00000196141
ACHE_SERT_LC_WM	ACHE_SERT_Npep	BZW1	0.394	-0.162	0.192	-1.306	ENSG00000082153
ACHE_SERT_LC_WM	ACHE_SERT_Npep	CLK1	0.896	0.04	0.813	0.236	ENSG00000013441
ACHE_SERT_LC_WM	ACHE_SERT_Npep	FAM126B	0.678	-0.132	0.493	-0.686	ENSG00000155744
ACHE_SERT_LC_WM	ACHE_SERT_Npep	NDUFB3	0.001	-0.626	0	-4.21	ENSG00000119013
ACHE_SERT_LC_WM	ACHE_SERT_Npep	TRAK2	0.022	0.395	0.002	3.089	ENSG00000115993
ACHE_SERT_LC_WM	ACHE_SERT_Npep	SUMO1	0.256	-0.271	0.091	-1.692	ENSG00000116030
ACHE_SERT_LC_WM	ACHE_SERT_Npep	NOP58	0.618	0.155	0.421	0.805	ENSG00000055044
ACHE_SERT_LC_WM	ACHE_SERT_Npep	BMPR2	0.435	-0.158	0.226	-1.211	ENSG00000204217
ACHE_SERT_LC_WM	ACHE_SERT_Npep	ABI2	0.437	-0.155	0.229	-1.205	ENSG00000138443
ACHE_SERT_LC_WM	ACHE_SERT_Npep	NRP2	0.43	-0.228	0.221	-1.226	ENSG00000118257
ACHE_SERT_LC_WM	ACHE_SERT_Npep	NDUFS1	0.271	-0.191	0.101	-1.641	ENSG00000023228
ACHE_SERT_LC_WM	ACHE_SERT_Npep	EEF1B2	0.521	-0.072	0.314	-1.008	ENSG00000114942
ACHE_SERT_LC_WM	ACHE_SERT_Npep	ADAM23	0.362	-0.242	0.168	-1.381	ENSG00000114948
ACHE_SERT_LC_WM	ACHE_SERT_Npep	KLF7	0.988	-0.006	0.973	-0.034	ENSG00000118263
ACHE_SERT_LC_WM	ACHE_SERT_Npep	MAP2	0.001	0.269	0	4.19	ENSG00000078018
ACHE_SERT_LC_WM	ACHE_SERT_Npep	UNC80	0.574	-0.151	0.374	-0.889	ENSG00000144406
ACHE_SERT_LC_WM	ACHE_SERT_Npep	LANCL1	0.652	-0.088	0.461	-0.738	ENSG00000115365
ACHE_SERT_LC_WM	ACHE_SERT_Npep	SPAG16	0.602	-0.159	0.404	-0.835	ENSG00000144451
ACHE_SERT_LC_WM	ACHE_SERT_Npep	ATIC	0.299	-0.291	0.119	-1.562	ENSG00000138363
ACHE_SERT_LC_WM	ACHE_SERT_Npep	FN1	0.01	0.547	0.001	3.378	ENSG00000115414
ACHE_SERT_LC_WM	ACHE_SERT_Npep	XRCC5	0.385	-0.163	0.184	-1.329	ENSG00000079246
ACHE_SERT_LC_WM	ACHE_SERT_Npep	RPL37A	0.001	0.236	0	4.107	ENSG00000197756
ACHE_SERT_LC_WM	ACHE_SERT_Npep	IGFBP5	0.79	0.082	0.654	0.449	ENSG00000115461
ACHE_SERT_LC_WM	ACHE_SERT_Npep	TNS1	0.728	0.092	0.564	0.577	ENSG00000079308
ACHE_SERT_LC_WM	ACHE_SERT_Npep	ARPC2	0.261	-0.219	0.095	-1.672	ENSG00000163466
ACHE_SERT_LC_WM	ACHE_SERT_Npep	AAMP	0.469	-0.188	0.261	-1.125	ENSG00000127837
ACHE_SERT_LC_WM	ACHE_SERT_Npep	PNKD	0.641	-0.101	0.448	-0.759	ENSG00000127838
ACHE_SERT_LC_WM	ACHE_SERT_Npep	TMBIM1	0.086	0.442	0.016	2.426	ENSG00000135926
ACHE_SERT_LC_WM	ACHE_SERT_Npep	CTDSP1	0.818	0.076	0.692	0.396	ENSG00000144579
ACHE_SERT_LC_WM	ACHE_SERT_Npep	CYP27A1	0.897	0.04	0.815	0.234	ENSG00000135929
ACHE_SERT_LC_WM	ACHE_SERT_Npep	CDK5R2	0.641	-0.134	0.449	-0.758	ENSG00000171450
ACHE_SERT_LC_WM	ACHE_SERT_Npep	RETREG2	0.342	-0.152	0.151	-1.437	ENSG00000144567
ACHE_SERT_LC_WM	ACHE_SERT_Npep	ABCB6	0.031	-0.564	0.003	-2.933	ENSG00000115657
ACHE_SERT_LC_WM	ACHE_SERT_Npep	ATG9A	0.163	-0.358	0.043	-2.028	ENSG00000198925
ACHE_SERT_LC_WM	ACHE_SERT_Npep	TUBA4A	0.005	-0.378	0	-3.618	ENSG00000127824
ACHE_SERT_LC_WM	ACHE_SERT_Npep	DNAJB2	0.161	0.233	0.042	2.038	ENSG00000135924
ACHE_SERT_LC_WM	ACHE_SERT_Npep	PTPRN	0.304	-0.169	0.122	-1.547	ENSG00000054356
ACHE_SERT_LC_WM	ACHE_SERT_Npep	CHPF	0.458	-0.182	0.249	-1.153	ENSG00000123989
ACHE_SERT_LC_WM	ACHE_SERT_Npep	OBSL1	0.004	-0.673	0	-3.692	ENSG00000124006
ACHE_SERT_LC_WM	ACHE_SERT_Npep	SLC4A3	0.677	-0.118	0.491	-0.688	ENSG00000114923
ACHE_SERT_LC_WM	ACHE_SERT_Npep	FARSB	0.146	-0.371	0.036	-2.101	ENSG00000116120
ACHE_SERT_LC_WM	ACHE_SERT_Npep	ACSL3	0.682	-0.056	0.499	-0.676	ENSG00000123983
ACHE_SERT_LC_WM	ACHE_SERT_Npep	SCG2	0	-0.503	0	-6.138	ENSG00000171951
ACHE_SERT_LC_WM	ACHE_SERT_Npep	SERPINE2	0.932	0.019	0.871	0.162	ENSG00000135919
ACHE_SERT_LC_WM	ACHE_SERT_Npep	CUL3	0.277	-0.266	0.105	-1.622	ENSG00000036257
ACHE_SERT_LC_WM	ACHE_SERT_Npep	DOCK10	0.711	0.127	0.542	0.61	ENSG00000135905
ACHE_SERT_LC_WM	ACHE_SERT_Npep	MFF	0.074	-0.38	0.012	-2.512	ENSG00000168958
ACHE_SERT_LC_WM	ACHE_SERT_Npep	AGFG1	0.595	-0.148	0.396	-0.85	ENSG00000173744
ACHE_SERT_LC_WM	ACHE_SERT_Npep	SPHKAP	0.079	-0.512	0.013	-2.478	ENSG00000153820
ACHE_SERT_LC_WM	ACHE_SERT_Npep	DNER	0.002	-0.308	0	-3.923	ENSG00000187957
ACHE_SERT_LC_WM	ACHE_SERT_Npep	TRIP12	0.704	-0.086	0.531	-0.627	ENSG00000153827
ACHE_SERT_LC_WM	ACHE_SERT_Npep	CAB39	0.208	-0.251	0.064	-1.852	ENSG00000135932
ACHE_SERT_LC_WM	ACHE_SERT_Npep	ITM2C	0.808	0.033	0.679	0.415	ENSG00000135916
ACHE_SERT_LC_WM	ACHE_SERT_Npep	C2orf72	0.702	0.11	0.527	0.633	ENSG00000204128
ACHE_SERT_LC_WM	ACHE_SERT_Npep	PSMD1	0.524	0.115	0.317	1.001	ENSG00000173692
ACHE_SERT_LC_WM	ACHE_SERT_Npep	NCL	0.087	0.244	0.016	2.419	ENSG00000115053
ACHE_SERT_LC_WM	ACHE_SERT_Npep	PTMA	0	0.349	0	4.924	ENSG00000187514
ACHE_SERT_LC_WM	ACHE_SERT_Npep	EFHD1	0.335	0.195	0.145	1.459	ENSG00000115468
ACHE_SERT_LC_WM	ACHE_SERT_Npep	GIGYF2	0.505	0.187	0.296	1.045	ENSG00000204120
ACHE_SERT_LC_WM	ACHE_SERT_Npep	SNORC	0.35	0.205	0.157	1.415	ENSG00000182600
ACHE_SERT_LC_WM	ACHE_SERT_Npep	ARL4C	0.314	-0.269	0.128	-1.524	ENSG00000188042
ACHE_SERT_LC_WM	ACHE_SERT_Npep	AGAP1	0.527	0.137	0.32	0.995	ENSG00000157985
ACHE_SERT_LC_WM	ACHE_SERT_Npep	IQCA1	0.127	0.411	0.029	2.188	ENSG00000132321
ACHE_SERT_LC_WM	ACHE_SERT_Npep	COPS8	0.044	-0.363	0.006	-2.761	ENSG00000198612
ACHE_SERT_LC_WM	ACHE_SERT_Npep	LRRFIP1	0.819	-0.073	0.695	-0.393	ENSG00000124831
ACHE_SERT_LC_WM	ACHE_SERT_Npep	RAMP1	0.451	0.149	0.242	1.171	ENSG00000132329
ACHE_SERT_LC_WM	ACHE_SERT_Npep	UBE2F	0.629	-0.134	0.436	-0.779	ENSG00000184182
ACHE_SERT_LC_WM	ACHE_SERT_Npep	NDUFA10	0.958	-0.013	0.917	-0.104	ENSG00000130414
ACHE_SERT_LC_WM	ACHE_SERT_Npep	COPS9	0.03	-0.274	0.003	-2.94	ENSG00000172428
ACHE_SERT_LC_WM	ACHE_SERT_Npep	GPC1	0.69	0.108	0.509	0.661	ENSG00000063660
ACHE_SERT_LC_WM	ACHE_SERT_Npep	KIF1A	0.337	0.079	0.147	1.452	ENSG00000130294
ACHE_SERT_LC_WM	ACHE_SERT_Npep	PPP1R7	0.093	-0.377	0.018	-2.377	ENSG00000115685
ACHE_SERT_LC_WM	ACHE_SERT_Npep	HDLBP	0.782	-0.052	0.642	-0.466	ENSG00000115677
ACHE_SERT_LC_WM	ACHE_SERT_Npep	SEPTIN2	0.057	0.285	0.008	2.64	ENSG00000168385
ACHE_SERT_LC_WM	ACHE_SERT_Npep	STK25	0.434	-0.172	0.226	-1.213	ENSG00000115694
ACHE_SERT_LC_WM	ACHE_SERT_Npep	BOK	0.446	0.189	0.238	1.182	ENSG00000176720
ACHE_SERT_LC_WM	ACHE_SERT_Npep	ATG4B	0.326	-0.275	0.138	-1.487	ENSG00000168397
ACHE_SERT_LC_WM	ACHE_SERT_Npep	RTP5	0.56	-0.17	0.36	-0.915	ENSG00000188011
ACHE_SERT_LC_WM	ACHE_SERT_Npep	CHL1	0.126	-0.286	0.029	-2.192	ENSG00000134121
ACHE_SERT_LC_WM	ACHE_SERT_Npep	CRBN	0.257	-0.263	0.092	-1.686	ENSG00000113851
ACHE_SERT_LC_WM	ACHE_SERT_Npep	BHLHE40	0.702	-0.129	0.528	-0.631	ENSG00000134107
ACHE_SERT_LC_WM	ACHE_SERT_Npep	ARL8B	0.072	-0.275	0.012	-2.529	ENSG00000134108
ACHE_SERT_LC_WM	ACHE_SERT_Npep	SRGAP3	0.889	0.045	0.801	0.252	ENSG00000196220
ACHE_SERT_LC_WM	ACHE_SERT_Npep	TADA3	0.907	0.03	0.833	0.21	ENSG00000171148
ACHE_SERT_LC_WM	ACHE_SERT_Npep	ARPC4	0.558	-0.13	0.356	-0.923	ENSG00000241553
ACHE_SERT_LC_WM	ACHE_SERT_Npep	CRELD1	0.273	-0.296	0.103	-1.634	ENSG00000163703
ACHE_SERT_LC_WM	ACHE_SERT_Npep	EMC3	0.332	-0.221	0.142	-1.47	ENSG00000125037
ACHE_SERT_LC_WM	ACHE_SERT_Npep	BRK1	0.21	-0.231	0.066	-1.844	ENSG00000254999
ACHE_SERT_LC_WM	ACHE_SERT_Npep	ATP2B2	0.361	-0.22	0.167	-1.385	ENSG00000157087
ACHE_SERT_LC_WM	ACHE_SERT_Npep	SLC6A11	0.203	0.291	0.061	1.873	ENSG00000132164
ACHE_SERT_LC_WM	ACHE_SERT_Npep	SLC6A1	0.381	-0.156	0.182	-1.337	ENSG00000157103
ACHE_SERT_LC_WM	ACHE_SERT_Npep	SYN2	0.055	-0.344	0.008	-2.657	ENSG00000157152
ACHE_SERT_LC_WM	ACHE_SERT_Npep	RPL32	0.052	0.146	0.007	2.689	ENSG00000144713
ACHE_SERT_LC_WM	ACHE_SERT_Npep	IQSEC1	0.498	-0.127	0.29	-1.06	ENSG00000144711
ACHE_SERT_LC_WM	ACHE_SERT_Npep	HDAC11	0.779	-0.082	0.635	-0.475	ENSG00000163517
ACHE_SERT_LC_WM	ACHE_SERT_Npep	LSM3	0.498	-0.184	0.29	-1.059	ENSG00000170860
ACHE_SERT_LC_WM	ACHE_SERT_Npep	FGD5-AS1	0.589	-0.093	0.389	-0.862	ENSG00000225733
ACHE_SERT_LC_WM	ACHE_SERT_Npep	MRPS25	0.281	-0.303	0.108	-1.609	ENSG00000131368
ACHE_SERT_LC_WM	ACHE_SERT_Npep	RBSN	0.826	0.069	0.708	0.375	ENSG00000131381
ACHE_SERT_LC_WM	ACHE_SERT_Npep	SH3BP5	0.231	-0.283	0.077	-1.77	ENSG00000131370
ACHE_SERT_LC_WM	ACHE_SERT_Npep	GALNT15	0.577	0.166	0.377	0.885	ENSG00000131386
ACHE_SERT_LC_WM	ACHE_SERT_Npep	TBC1D5	0.509	-0.177	0.301	-1.034	ENSG00000131374
ACHE_SERT_LC_WM	ACHE_SERT_Npep	SATB1	0.702	-0.108	0.528	-0.631	ENSG00000182568
ACHE_SERT_LC_WM	ACHE_SERT_Npep	RAB5A	0.532	-0.131	0.327	-0.981	ENSG00000144566
ACHE_SERT_LC_WM	ACHE_SERT_Npep	KAT2B	0.659	0.139	0.468	0.726	ENSG00000114166
ACHE_SERT_LC_WM	ACHE_SERT_Npep	ZNF385D	0.398	-0.279	0.194	-1.299	ENSG00000151789
ACHE_SERT_LC_WM	ACHE_SERT_Npep	UBE2E2	0.106	-0.398	0.022	-2.303	ENSG00000182247
ACHE_SERT_LC_WM	ACHE_SERT_Npep	UBE2E1	0.592	-0.127	0.392	-0.856	ENSG00000170142
ACHE_SERT_LC_WM	ACHE_SERT_Npep	NKIRAS1	0.005	-0.682	0	-3.613	ENSG00000197885
ACHE_SERT_LC_WM	ACHE_SERT_Npep	RPL15	0	-0.223	0	-4.349	ENSG00000174748
ACHE_SERT_LC_WM	ACHE_SERT_Npep	NR1D2	0.483	-0.204	0.274	-1.095	ENSG00000174738
ACHE_SERT_LC_WM	ACHE_SERT_Npep	TOP2B	0.419	-0.169	0.212	-1.248	ENSG00000077097
ACHE_SERT_LC_WM	ACHE_SERT_Npep	AZI2	0.156	-0.342	0.04	-2.063	ENSG00000163512
ACHE_SERT_LC_WM	ACHE_SERT_Npep	RBMS3	0.933	0.028	0.874	0.159	ENSG00000144642
ACHE_SERT_LC_WM	ACHE_SERT_Npep	STT3B	0.166	-0.337	0.044	-2.015	ENSG00000163527
ACHE_SERT_LC_WM	ACHE_SERT_Npep	GPD1L	0.129	-0.401	0.03	-2.177	ENSG00000152642
ACHE_SERT_LC_WM	ACHE_SERT_Npep	DYNC1LI1	0.398	-0.23	0.195	-1.298	ENSG00000144635
ACHE_SERT_LC_WM	ACHE_SERT_Npep	CRTAP	0.362	0.23	0.167	1.383	ENSG00000170275
ACHE_SERT_LC_WM	ACHE_SERT_Npep	CLASP2	0.306	-0.172	0.123	-1.544	ENSG00000163539
ACHE_SERT_LC_WM	ACHE_SERT_Npep	PDCD6IP	0.433	-0.197	0.224	-1.216	ENSG00000170248
ACHE_SERT_LC_WM	ACHE_SERT_Npep	EPM2AIP1	0.953	-0.016	0.908	-0.115	ENSG00000178567
ACHE_SERT_LC_WM	ACHE_SERT_Npep	LRRFIP2	0.411	-0.236	0.206	-1.265	ENSG00000093167
ACHE_SERT_LC_WM	ACHE_SERT_Npep	GOLGA4	0.008	0.506	0.001	3.467	ENSG00000144674
ACHE_SERT_LC_WM	ACHE_SERT_Npep	ACAA1	0.819	-0.065	0.695	-0.392	ENSG00000060971
ACHE_SERT_LC_WM	ACHE_SERT_Npep	WDR48	0.403	-0.236	0.199	-1.286	ENSG00000114742
ACHE_SERT_LC_WM	ACHE_SERT_Npep	CX3CR1	0.961	-0.019	0.923	-0.096	ENSG00000168329
ACHE_SERT_LC_WM	ACHE_SERT_Npep	RPSA	0.63	0.051	0.437	0.777	ENSG00000168028
ACHE_SERT_LC_WM	ACHE_SERT_Npep	MOBP	0	1.062	0	11.336	ENSG00000168314
ACHE_SERT_LC_WM	ACHE_SERT_Npep	EIF1B	0.011	-0.391	0.001	-3.349	ENSG00000114784
ACHE_SERT_LC_WM	ACHE_SERT_Npep	RPL14	0.467	-0.07	0.26	-1.127	ENSG00000188846
ACHE_SERT_LC_WM	ACHE_SERT_Npep	CTNNB1	0.741	0.052	0.581	0.552	ENSG00000168036
ACHE_SERT_LC_WM	ACHE_SERT_Npep	TRAK1	0.679	-0.115	0.494	-0.684	ENSG00000182606
ACHE_SERT_LC_WM	ACHE_SERT_Npep	CCK	0.016	-0.654	0.001	-3.212	ENSG00000187094
ACHE_SERT_LC_WM	ACHE_SERT_Npep	SEC22C	0.959	0.017	0.919	0.102	ENSG00000093183
ACHE_SERT_LC_WM	ACHE_SERT_Npep	NKTR	0.104	0.422	0.021	2.319	ENSG00000114857
ACHE_SERT_LC_WM	ACHE_SERT_Npep	ZBTB47	0.199	0.356	0.059	1.891	ENSG00000114853
ACHE_SERT_LC_WM	ACHE_SERT_Npep	HHATL	0.111	0.312	0.023	2.278	ENSG00000010282
ACHE_SERT_LC_WM	ACHE_SERT_Npep	HIGD1A	0.195	-0.205	0.057	-1.905	ENSG00000181061
ACHE_SERT_LC_WM	ACHE_SERT_Npep	SNRK	0.125	-0.383	0.028	-2.201	ENSG00000163788
ACHE_SERT_LC_WM	ACHE_SERT_Npep	KIAA1143	0.461	-0.215	0.252	-1.148	ENSG00000163807
ACHE_SERT_LC_WM	ACHE_SERT_Npep	SACM1L	0.461	-0.201	0.253	-1.145	ENSG00000211456
ACHE_SERT_LC_WM	ACHE_SERT_Npep	PTH1R	0.13	0.418	0.03	2.175	ENSG00000160801
ACHE_SERT_LC_WM	ACHE_SERT_Npep	CSPG5	0.326	-0.216	0.137	-1.488	ENSG00000114646
ACHE_SERT_LC_WM	ACHE_SERT_Npep	SMARCC1	0.023	0.545	0.002	3.063	ENSG00000173473
ACHE_SERT_LC_WM	ACHE_SERT_Npep	DHX30	0.065	-0.362	0.01	-2.577	ENSG00000132153
ACHE_SERT_LC_WM	ACHE_SERT_Npep	MAP4	0.025	0.172	0.003	3.023	ENSG00000047849
ACHE_SERT_LC_WM	ACHE_SERT_Npep	PLXNB1	0.041	0.35	0.005	2.795	ENSG00000164050
ACHE_SERT_LC_WM	ACHE_SERT_Npep	TMA7	0.023	-0.203	0.002	-3.049	ENSG00000232112
ACHE_SERT_LC_WM	ACHE_SERT_Npep	SHISA5	0.706	-0.089	0.534	-0.623	ENSG00000164054
ACHE_SERT_LC_WM	ACHE_SERT_Npep	UQCRC1	0.077	-0.238	0.013	-2.494	ENSG00000010256
ACHE_SERT_LC_WM	ACHE_SERT_Npep	NCKIPSD	0.598	-0.146	0.399	-0.843	ENSG00000213672
ACHE_SERT_LC_WM	ACHE_SERT_Npep	IP6K2	0.336	-0.237	0.146	-1.457	ENSG00000068745
ACHE_SERT_LC_WM	ACHE_SERT_Npep	PRKAR2A	0.9	0.04	0.82	0.228	ENSG00000114302
ACHE_SERT_LC_WM	ACHE_SERT_Npep	P4HTM	0.023	-0.454	0.002	-3.059	ENSG00000178467
ACHE_SERT_LC_WM	ACHE_SERT_Npep	WDR6	0.714	-0.089	0.546	-0.605	ENSG00000178252
ACHE_SERT_LC_WM	ACHE_SERT_Npep	NDUFAF3	0.099	-0.324	0.019	-2.347	ENSG00000178057
ACHE_SERT_LC_WM	ACHE_SERT_Npep	IMPDH2	0.244	-0.306	0.085	-1.725	ENSG00000178035
ACHE_SERT_LC_WM	ACHE_SERT_Npep	LAMB2	0.433	0.22	0.225	1.215	ENSG00000172037
ACHE_SERT_LC_WM	ACHE_SERT_Npep	RHOA	0.625	0.055	0.428	0.792	ENSG00000067560
ACHE_SERT_LC_WM	ACHE_SERT_Npep	TCTA	0.558	-0.175	0.355	-0.925	ENSG00000145022
ACHE_SERT_LC_WM	ACHE_SERT_Npep	DAG1	0.967	-0.015	0.933	-0.084	ENSG00000173402
ACHE_SERT_LC_WM	ACHE_SERT_Npep	BSN	0.518	-0.198	0.31	-1.015	ENSG00000164061
ACHE_SERT_LC_WM	ACHE_SERT_Npep	APEH	0.21	-0.322	0.066	-1.844	ENSG00000164062
ACHE_SERT_LC_WM	ACHE_SERT_Npep	IP6K1	0.846	-0.055	0.739	-0.334	ENSG00000176095
ACHE_SERT_LC_WM	ACHE_SERT_Npep	CAMKV	0.721	-0.116	0.557	-0.588	ENSG00000164076
ACHE_SERT_LC_WM	ACHE_SERT_Npep	RBM6	0.999	0	0.998	-0.002	ENSG00000004534
ACHE_SERT_LC_WM	ACHE_SERT_Npep	RBM5	0.864	0.05	0.765	0.299	ENSG00000003756
ACHE_SERT_LC_WM	ACHE_SERT_Npep	GNAI2	0.561	0.076	0.362	0.913	ENSG00000114353
ACHE_SERT_LC_WM	ACHE_SERT_Npep	SEMA3B	0.043	0.485	0.006	2.779	ENSG00000012171
ACHE_SERT_LC_WM	ACHE_SERT_Npep	TUSC2	0.407	-0.193	0.202	-1.277	ENSG00000114383
ACHE_SERT_LC_WM	ACHE_SERT_Npep	CACNA2D2	0.432	-0.23	0.223	-1.22	ENSG00000007402
ACHE_SERT_LC_WM	ACHE_SERT_Npep	DOCK3	0.43	-0.222	0.221	-1.224	ENSG00000088538
ACHE_SERT_LC_WM	ACHE_SERT_Npep	MANF	0.127	-0.409	0.029	-2.19	ENSG00000145050
ACHE_SERT_LC_WM	ACHE_SERT_Npep	PCBP4	0.882	-0.039	0.79	-0.266	ENSG00000090097
ACHE_SERT_LC_WM	ACHE_SERT_Npep	ABHD14A	0.166	-0.324	0.044	-2.017	ENSG00000248487
ACHE_SERT_LC_WM	ACHE_SERT_Npep	RPL29	0.791	0.029	0.655	0.447	ENSG00000162244
ACHE_SERT_LC_WM	ACHE_SERT_Npep	WDR82	0.796	-0.053	0.661	-0.438	ENSG00000164091
ACHE_SERT_LC_WM	ACHE_SERT_Npep	NISCH	0.351	-0.193	0.158	-1.413	ENSG00000010322
ACHE_SERT_LC_WM	ACHE_SERT_Npep	NT5DC2	0.302	0.298	0.121	1.552	ENSG00000168268
ACHE_SERT_LC_WM	ACHE_SERT_Npep	SPCS1	0.082	-0.274	0.014	-2.452	ENSG00000114902
ACHE_SERT_LC_WM	ACHE_SERT_Npep	MUSTN1	0.223	0.363	0.073	1.799	ENSG00000272573
ACHE_SERT_LC_WM	ACHE_SERT_Npep	TKT	0.826	-0.039	0.707	-0.376	ENSG00000163931
ACHE_SERT_LC_WM	ACHE_SERT_Npep	SELENOK	0.384	-0.19	0.184	-1.33	ENSG00000113811
ACHE_SERT_LC_WM	ACHE_SERT_Npep	ERC2	0.674	-0.132	0.488	-0.693	ENSG00000187672
ACHE_SERT_LC_WM	ACHE_SERT_Npep	APPL1	0.693	-0.101	0.514	-0.654	ENSG00000157500
ACHE_SERT_LC_WM	ACHE_SERT_Npep	ARF4	0.02	-0.469	0.002	-3.127	ENSG00000168374
ACHE_SERT_LC_WM	ACHE_SERT_Npep	SLMAP	0.981	-0.009	0.959	-0.051	ENSG00000163681
ACHE_SERT_LC_WM	ACHE_SERT_Npep	FLNB	0.882	-0.053	0.789	-0.268	ENSG00000136068
ACHE_SERT_LC_WM	ACHE_SERT_Npep	ABHD6	0.894	0.044	0.808	0.243	ENSG00000163686
ACHE_SERT_LC_WM	ACHE_SERT_Npep	PXK	0.082	0.368	0.014	2.452	ENSG00000168297
ACHE_SERT_LC_WM	ACHE_SERT_Npep	PDHB	0.302	-0.26	0.121	-1.551	ENSG00000168291
ACHE_SERT_LC_WM	ACHE_SERT_Npep	FAM107A	0.031	0.387	0.003	2.938	ENSG00000168309
ACHE_SERT_LC_WM	ACHE_SERT_Npep	C3orf14	0.081	-0.428	0.014	-2.459	ENSG00000114405
ACHE_SERT_LC_WM	ACHE_SERT_Npep	CADPS	0.125	-0.349	0.028	-2.2	ENSG00000163618
ACHE_SERT_LC_WM	ACHE_SERT_Npep	SYNPR	0.316	-0.304	0.13	-1.516	ENSG00000163630
ACHE_SERT_LC_WM	ACHE_SERT_Npep	THOC7	0.016	-0.507	0.001	-3.23	ENSG00000163634
ACHE_SERT_LC_WM	ACHE_SERT_Npep	PSMD6	0.071	-0.437	0.011	-2.535	ENSG00000163636
ACHE_SERT_LC_WM	ACHE_SERT_Npep	MAGI1	0.884	0.048	0.792	0.264	ENSG00000151276
ACHE_SERT_LC_WM	ACHE_SERT_Npep	LRIG1	0.719	0.106	0.552	0.595	ENSG00000144749
ACHE_SERT_LC_WM	ACHE_SERT_Npep	TMF1	0.358	-0.258	0.164	-1.395	ENSG00000144747
ACHE_SERT_LC_WM	ACHE_SERT_Npep	UBA3	0.293	-0.275	0.115	-1.579	ENSG00000144744
ACHE_SERT_LC_WM	ACHE_SERT_Npep	ARL6IP5	0.047	-0.245	0.006	-2.731	ENSG00000144746
ACHE_SERT_LC_WM	ACHE_SERT_Npep	FRMD4B	0.369	0.276	0.173	1.365	ENSG00000114541
ACHE_SERT_LC_WM	ACHE_SERT_Npep	FOXP1	0.073	0.462	0.012	2.522	ENSG00000114861
ACHE_SERT_LC_WM	ACHE_SERT_Npep	EIF4E3	0.941	-0.025	0.886	-0.143	ENSG00000163412
ACHE_SERT_LC_WM	ACHE_SERT_Npep	RYBP	0.628	0.148	0.434	0.783	ENSG00000163602
ACHE_SERT_LC_WM	ACHE_SERT_Npep	PPP4R2	0.506	-0.186	0.297	-1.044	ENSG00000163605
ACHE_SERT_LC_WM	ACHE_SERT_Npep	ROBO1	0.408	-0.261	0.203	-1.274	ENSG00000169855
ACHE_SERT_LC_WM	ACHE_SERT_Npep	GBE1	0.166	-0.4	0.044	-2.018	ENSG00000114480
ACHE_SERT_LC_WM	ACHE_SERT_Npep	CADM2	0.904	0.024	0.828	0.218	ENSG00000175161
ACHE_SERT_LC_WM	ACHE_SERT_Npep	CHMP2B	0.708	-0.094	0.536	-0.618	ENSG00000083937
ACHE_SERT_LC_WM	ACHE_SERT_Npep	CGGBP1	0.715	-0.101	0.546	-0.603	ENSG00000163320
ACHE_SERT_LC_WM	ACHE_SERT_Npep	MTRNR2L12	0	1.209	0	10.998	ENSG00000269028
ACHE_SERT_LC_WM	ACHE_SERT_Npep	CLDND1	0.02	0.229	0.002	3.133	ENSG00000080822
ACHE_SERT_LC_WM	ACHE_SERT_Npep	DCBLD2	0.829	-0.075	0.713	-0.368	ENSG00000057019
ACHE_SERT_LC_WM	ACHE_SERT_Npep	CMSS1	0.147	-0.348	0.037	-2.095	ENSG00000184220
ACHE_SERT_LC_WM	ACHE_SERT_Npep	NIT2	0.006	-0.718	0	-3.611	ENSG00000114021
ACHE_SERT_LC_WM	ACHE_SERT_Npep	TOMM70	0.889	-0.041	0.801	-0.252	ENSG00000154174
ACHE_SERT_LC_WM	ACHE_SERT_Npep	TFG	0.121	-0.351	0.027	-2.222	ENSG00000114354
ACHE_SERT_LC_WM	ACHE_SERT_Npep	PCNP	0.702	0.06	0.528	0.631	ENSG00000081154
ACHE_SERT_LC_WM	ACHE_SERT_Npep	RPL24	0.693	-0.041	0.513	-0.655	ENSG00000114391
ACHE_SERT_LC_WM	ACHE_SERT_Npep	NXPE3	0.732	-0.096	0.571	-0.567	ENSG00000144815
ACHE_SERT_LC_WM	ACHE_SERT_Npep	ALCAM	0.207	-0.216	0.064	-1.856	ENSG00000170017
ACHE_SERT_LC_WM	ACHE_SERT_Npep	BBX	0.217	0.263	0.069	1.819	ENSG00000114439
ACHE_SERT_LC_WM	ACHE_SERT_Npep	CD47	0.732	-0.078	0.57	-0.568	ENSG00000196776
ACHE_SERT_LC_WM	ACHE_SERT_Npep	IFT57	0.222	-0.35	0.072	-1.801	ENSG00000114446
ACHE_SERT_LC_WM	ACHE_SERT_Npep	DZIP3	0.896	0.037	0.813	0.236	ENSG00000198919
ACHE_SERT_LC_WM	ACHE_SERT_Npep	ABHD10	0.218	-0.327	0.07	-1.814	ENSG00000144827
ACHE_SERT_LC_WM	ACHE_SERT_Npep	TAGLN3	0	-0.42	0	-4.522	ENSG00000144834
ACHE_SERT_LC_WM	ACHE_SERT_Npep	CD200	0.023	-0.513	0.002	-3.06	ENSG00000091972
ACHE_SERT_LC_WM	ACHE_SERT_Npep	ATG3	0.826	0.054	0.706	0.377	ENSG00000144848
ACHE_SERT_LC_WM	ACHE_SERT_Npep	SLC35A5	0.132	-0.357	0.031	-2.163	ENSG00000138459
ACHE_SERT_LC_WM	ACHE_SERT_Npep	CCDC80	0.924	0.034	0.857	0.18	ENSG00000091986
ACHE_SERT_LC_WM	ACHE_SERT_Npep	ATP6V1A	0.015	-0.348	0.001	-3.253	ENSG00000114573
ACHE_SERT_LC_WM	ACHE_SERT_Npep	ZBTB20	0	0.769	0	4.704	ENSG00000181722
ACHE_SERT_LC_WM	ACHE_SERT_Npep	GAP43	0	-0.432	0	-4.763	ENSG00000172020
ACHE_SERT_LC_WM	ACHE_SERT_Npep	LSAMP	0.388	0.134	0.187	1.321	ENSG00000185565
ACHE_SERT_LC_WM	ACHE_SERT_Npep	TIMMDC1	0.494	-0.154	0.287	-1.066	ENSG00000113845
ACHE_SERT_LC_WM	ACHE_SERT_Npep	COX17	0.037	-0.432	0.005	-2.848	ENSG00000138495
ACHE_SERT_LC_WM	ACHE_SERT_Npep	GSK3B	0.674	-0.099	0.489	-0.692	ENSG00000082701
ACHE_SERT_LC_WM	ACHE_SERT_Npep	LRRC58	0.697	0.113	0.519	0.646	ENSG00000163428
ACHE_SERT_LC_WM	ACHE_SERT_Npep	NDUFB4	0	-0.349	0	-4.317	ENSG00000065518
ACHE_SERT_LC_WM	ACHE_SERT_Npep	GOLGB1	0.146	0.329	0.036	2.102	ENSG00000173230
ACHE_SERT_LC_WM	ACHE_SERT_Npep	FAM162A	0.206	-0.283	0.064	-1.858	ENSG00000114023
ACHE_SERT_LC_WM	ACHE_SERT_Npep	KPNA1	0.533	-0.159	0.327	-0.98	ENSG00000114030
ACHE_SERT_LC_WM	ACHE_SERT_Npep	ADCY5	0.353	-0.276	0.16	-1.405	ENSG00000173175
ACHE_SERT_LC_WM	ACHE_SERT_Npep	MYLK	0.054	0.403	0.008	2.666	ENSG00000065534
ACHE_SERT_LC_WM	ACHE_SERT_Npep	ITGB5	0.245	0.309	0.086	1.722	ENSG00000082781
ACHE_SERT_LC_WM	ACHE_SERT_Npep	HEG1	0.65	0.145	0.459	0.741	ENSG00000173706
ACHE_SERT_LC_WM	ACHE_SERT_Npep	SLC41A3	0.149	-0.349	0.037	-2.09	ENSG00000114544
ACHE_SERT_LC_WM	ACHE_SERT_Npep	ALDH1L1	0.284	0.309	0.109	1.603	ENSG00000144908
ACHE_SERT_LC_WM	ACHE_SERT_Npep	CHCHD6	0.256	-0.33	0.091	-1.691	ENSG00000159685
ACHE_SERT_LC_WM	ACHE_SERT_Npep	PODXL2	0.299	-0.189	0.119	-1.56	ENSG00000114631
ACHE_SERT_LC_WM	ACHE_SERT_Npep	MGLL	0.236	0.262	0.08	1.754	ENSG00000074416
ACHE_SERT_LC_WM	ACHE_SERT_Npep	SEC61A1	0.674	0.098	0.488	0.695	ENSG00000058262
ACHE_SERT_LC_WM	ACHE_SERT_Npep	RPN1	0.375	-0.192	0.178	-1.348	ENSG00000163902
ACHE_SERT_LC_WM	ACHE_SERT_Npep	RAB7A	0.466	-0.087	0.259	-1.13	ENSG00000075785
ACHE_SERT_LC_WM	ACHE_SERT_Npep	CNBP	0.342	-0.15	0.151	-1.436	ENSG00000169714
ACHE_SERT_LC_WM	ACHE_SERT_Npep	COPG1	0.114	-0.374	0.024	-2.259	ENSG00000181789
ACHE_SERT_LC_WM	ACHE_SERT_Npep	H1FX	0.808	-0.055	0.679	-0.415	ENSG00000184897
ACHE_SERT_LC_WM	ACHE_SERT_Npep	PLXND1	0.527	0.176	0.32	0.994	ENSG00000004399
ACHE_SERT_LC_WM	ACHE_SERT_Npep	ATP2C1	0.349	-0.171	0.157	-1.418	ENSG00000017260
ACHE_SERT_LC_WM	ACHE_SERT_Npep	NUDT16	0.693	0.107	0.512	0.655	ENSG00000198585
ACHE_SERT_LC_WM	ACHE_SERT_Npep	MRPL3	0.133	-0.394	0.031	-2.159	ENSG00000114686
ACHE_SERT_LC_WM	ACHE_SERT_Npep	CDV3	0.927	-0.025	0.863	-0.172	ENSG00000091527
ACHE_SERT_LC_WM	ACHE_SERT_Npep	TF	0	0.405	0	4.521	ENSG00000091513
ACHE_SERT_LC_WM	ACHE_SERT_Npep	SRPRB	0.437	-0.22	0.228	-1.207	ENSG00000144867
ACHE_SERT_LC_WM	ACHE_SERT_Npep	RAB6B	0.291	-0.145	0.114	-1.583	ENSG00000154917
ACHE_SERT_LC_WM	ACHE_SERT_Npep	AMOTL2	0.52	0.182	0.312	1.011	ENSG00000114019
ACHE_SERT_LC_WM	ACHE_SERT_Npep	ANAPC13	0.161	-0.326	0.042	-2.039	ENSG00000129055
ACHE_SERT_LC_WM	ACHE_SERT_Npep	ARMC8	0.386	-0.248	0.185	-1.326	ENSG00000114098
ACHE_SERT_LC_WM	ACHE_SERT_Npep	MRAS	0.457	0.14	0.248	1.157	ENSG00000158186
ACHE_SERT_LC_WM	ACHE_SERT_Npep	PIK3CB	0.768	0.08	0.617	0.5	ENSG00000051382
ACHE_SERT_LC_WM	ACHE_SERT_Npep	COPB2	0.21	-0.336	0.066	-1.844	ENSG00000184432
ACHE_SERT_LC_WM	ACHE_SERT_Npep	RBP1	0.473	-0.201	0.265	-1.115	ENSG00000114115
ACHE_SERT_LC_WM	ACHE_SERT_Npep	SLC25A36	0.432	-0.209	0.223	-1.22	ENSG00000114120
ACHE_SERT_LC_WM	ACHE_SERT_Npep	ZBTB38	0.56	0.143	0.359	0.918	ENSG00000177311
ACHE_SERT_LC_WM	ACHE_SERT_Npep	RNF7	0.116	-0.356	0.025	-2.246	ENSG00000114125
ACHE_SERT_LC_WM	ACHE_SERT_Npep	ATP1B3	0.776	-0.06	0.628	-0.485	ENSG00000069849
ACHE_SERT_LC_WM	ACHE_SERT_Npep	U2SURP	0.167	0.289	0.044	2.013	ENSG00000163714
ACHE_SERT_LC_WM	ACHE_SERT_Npep	CHST2	0.119	-0.404	0.026	-2.235	ENSG00000175040
ACHE_SERT_LC_WM	ACHE_SERT_Npep	PLSCR4	0.77	0.098	0.621	0.495	ENSG00000114698
ACHE_SERT_LC_WM	ACHE_SERT_Npep	GYG1	0.045	-0.467	0.006	-2.758	ENSG00000163754
ACHE_SERT_LC_WM	ACHE_SERT_Npep	HLTF	0.934	-0.028	0.877	-0.155	ENSG00000071794
ACHE_SERT_LC_WM	ACHE_SERT_Npep	TM4SF1	0.206	0.387	0.064	1.858	ENSG00000169908
ACHE_SERT_LC_WM	ACHE_SERT_Npep	RNF13	0.984	0.005	0.967	0.041	ENSG00000082996
ACHE_SERT_LC_WM	ACHE_SERT_Npep	PFN2	0.003	-0.3	0	-3.786	ENSG00000070087
ACHE_SERT_LC_WM	ACHE_SERT_Npep	TSC22D2	0.749	-0.097	0.591	-0.538	ENSG00000196428
ACHE_SERT_LC_WM	ACHE_SERT_Npep	SERP1	0.67	-0.085	0.482	-0.704	ENSG00000120742
ACHE_SERT_LC_WM	ACHE_SERT_Npep	SELENOT	0.333	-0.178	0.143	-1.468	ENSG00000198843
ACHE_SERT_LC_WM	ACHE_SERT_Npep	MBNL1	0.789	-0.065	0.653	-0.45	ENSG00000152601
ACHE_SERT_LC_WM	ACHE_SERT_Npep	P2RY1	0.533	0.212	0.328	0.979	ENSG00000169860
ACHE_SERT_LC_WM	ACHE_SERT_Npep	DHX36	0.844	-0.056	0.736	-0.338	ENSG00000174953
ACHE_SERT_LC_WM	ACHE_SERT_Npep	SSR3	0.733	-0.067	0.573	-0.564	ENSG00000114850
ACHE_SERT_LC_WM	ACHE_SERT_Npep	RSRC1	0.993	-0.003	0.986	-0.018	ENSG00000174891
ACHE_SERT_LC_WM	ACHE_SERT_Npep	GFM1	0.711	-0.108	0.542	-0.61	ENSG00000168827
ACHE_SERT_LC_WM	ACHE_SERT_Npep	KPNA4	0.451	-0.187	0.243	-1.168	ENSG00000186432
ACHE_SERT_LC_WM	ACHE_SERT_Npep	PPM1L	0.501	-0.189	0.293	-1.053	ENSG00000163590
ACHE_SERT_LC_WM	ACHE_SERT_Npep	B3GALNT1	0.097	-0.416	0.019	-2.357	ENSG00000169255
ACHE_SERT_LC_WM	ACHE_SERT_Npep	PDCD10	0.084	-0.476	0.015	-2.439	ENSG00000114209
ACHE_SERT_LC_WM	ACHE_SERT_Npep	SERPINI1	0	-0.479	0	-4.948	ENSG00000163536
ACHE_SERT_LC_WM	ACHE_SERT_Npep	GOLIM4	0.558	0.148	0.354	0.927	ENSG00000173905
ACHE_SERT_LC_WM	ACHE_SERT_Npep	SEC62	0	0.402	0	6.615	ENSG00000008952
ACHE_SERT_LC_WM	ACHE_SERT_Npep	CLDN11	0.006	0.417	0	3.579	ENSG00000013297
ACHE_SERT_LC_WM	ACHE_SERT_Npep	SLC7A14	0.195	-0.265	0.057	-1.906	ENSG00000013293
ACHE_SERT_LC_WM	ACHE_SERT_Npep	TNIK	0.983	0.008	0.965	0.044	ENSG00000154310
ACHE_SERT_LC_WM	ACHE_SERT_Npep	NCEH1	0.647	-0.144	0.454	-0.749	ENSG00000144959
ACHE_SERT_LC_WM	ACHE_SERT_Npep	TBL1XR1	0.817	-0.056	0.691	-0.398	ENSG00000177565
ACHE_SERT_LC_WM	ACHE_SERT_Npep	ZMAT3	0.472	0.127	0.265	1.117	ENSG00000172667
ACHE_SERT_LC_WM	ACHE_SERT_Npep	MRPL47	0.411	-0.242	0.207	-1.264	ENSG00000136522
ACHE_SERT_LC_WM	ACHE_SERT_Npep	NDUFB5	0.338	-0.176	0.148	-1.447	ENSG00000136521
ACHE_SERT_LC_WM	ACHE_SERT_Npep	PEX5L	0.948	-0.023	0.898	-0.129	ENSG00000114757
ACHE_SERT_LC_WM	ACHE_SERT_Npep	TTC14	0.521	0.199	0.313	1.009	ENSG00000163728
ACHE_SERT_LC_WM	ACHE_SERT_Npep	FXR1	0.835	-0.045	0.721	-0.357	ENSG00000114416
ACHE_SERT_LC_WM	ACHE_SERT_Npep	DNAJC19	0.112	-0.383	0.024	-2.269	ENSG00000205981
ACHE_SERT_LC_WM	ACHE_SERT_Npep	SOX2-OT	0.001	0.378	0	4.028	ENSG00000242808
ACHE_SERT_LC_WM	ACHE_SERT_Npep	SOX2	0.06	0.383	0.009	2.622	ENSG00000181449
ACHE_SERT_LC_WM	ACHE_SERT_Npep	DCUN1D1	0.129	-0.423	0.03	-2.178	ENSG00000043093
ACHE_SERT_LC_WM	ACHE_SERT_Npep	KLHL24	0.596	0.133	0.397	0.848	ENSG00000114796
ACHE_SERT_LC_WM	ACHE_SERT_Npep	MAP6D1	0.863	0.054	0.762	0.303	ENSG00000180834
ACHE_SERT_LC_WM	ACHE_SERT_Npep	ABCC5	0.993	-0.003	0.985	-0.019	ENSG00000114770
ACHE_SERT_LC_WM	ACHE_SERT_Npep	AP2M1	0	-0.39	0	-6.897	ENSG00000161203
ACHE_SERT_LC_WM	ACHE_SERT_Npep	CAMK2N2	0.217	-0.213	0.069	-1.82	ENSG00000163888
ACHE_SERT_LC_WM	ACHE_SERT_Npep	ECE2	0.106	-0.433	0.022	-2.302	ENSG00000145194
ACHE_SERT_LC_WM	ACHE_SERT_Npep	PSMD2	0.444	-0.111	0.236	-1.186	ENSG00000175166
ACHE_SERT_LC_WM	ACHE_SERT_Npep	EIF4G1	0.888	0.04	0.8	0.254	ENSG00000114867
ACHE_SERT_LC_WM	ACHE_SERT_Npep	FAM131A	0.618	-0.148	0.422	-0.804	ENSG00000175182
ACHE_SERT_LC_WM	ACHE_SERT_Npep	MAGEF1	0.032	-0.556	0.004	-2.909	ENSG00000177383
ACHE_SERT_LC_WM	ACHE_SERT_Npep	MAP3K13	0.822	-0.064	0.701	-0.385	ENSG00000073803
ACHE_SERT_LC_WM	ACHE_SERT_Npep	SENP2	0.432	-0.228	0.223	-1.219	ENSG00000163904
ACHE_SERT_LC_WM	ACHE_SERT_Npep	TRA2B	0.892	-0.036	0.805	-0.247	ENSG00000136527
ACHE_SERT_LC_WM	ACHE_SERT_Npep	EIF4A2	0	-0.368	0	-6.176	ENSG00000156976
ACHE_SERT_LC_WM	ACHE_SERT_Npep	SST	0.007	-0.785	0	-3.511	ENSG00000157005
ACHE_SERT_LC_WM	ACHE_SERT_Npep	BCL6	0.924	0.034	0.857	0.18	ENSG00000113916
ACHE_SERT_LC_WM	ACHE_SERT_Npep	CCDC50	0.983	-0.008	0.965	-0.044	ENSG00000152492
ACHE_SERT_LC_WM	ACHE_SERT_Npep	FGF12	0.451	-0.185	0.242	-1.17	ENSG00000114279
ACHE_SERT_LC_WM	ACHE_SERT_Npep	OPA1	0.65	-0.105	0.458	-0.742	ENSG00000198836
ACHE_SERT_LC_WM	ACHE_SERT_Npep	HES1	0.437	0.254	0.229	1.204	ENSG00000114315
ACHE_SERT_LC_WM	ACHE_SERT_Npep	ACAP2	0.533	0.175	0.328	0.98	ENSG00000114331
ACHE_SERT_LC_WM	ACHE_SERT_Npep	PPP1R2	0.128	-0.407	0.029	-2.182	ENSG00000184203
ACHE_SERT_LC_WM	ACHE_SERT_Npep	APOD	0	0.397	0	4.698	ENSG00000189058
ACHE_SERT_LC_WM	ACHE_SERT_Npep	TNK2	0.807	0.064	0.677	0.417	ENSG00000061938
ACHE_SERT_LC_WM	ACHE_SERT_Npep	TFRC	0.326	-0.287	0.137	-1.49	ENSG00000072274
ACHE_SERT_LC_WM	ACHE_SERT_Npep	PIGX	0.782	-0.075	0.643	-0.464	ENSG00000163964
ACHE_SERT_LC_WM	ACHE_SERT_Npep	PAK2	0.663	-0.112	0.473	-0.718	ENSG00000180370
ACHE_SERT_LC_WM	ACHE_SERT_Npep	SENP5	0.335	-0.271	0.144	-1.463	ENSG00000119231
ACHE_SERT_LC_WM	ACHE_SERT_Npep	NCBP2	0.728	-0.091	0.565	-0.575	ENSG00000114503
ACHE_SERT_LC_WM	ACHE_SERT_Npep	DLG1	0.241	0.264	0.083	1.735	ENSG00000075711
ACHE_SERT_LC_WM	ACHE_SERT_Npep	FYTTD1	0.764	-0.091	0.611	-0.509	ENSG00000122068
ACHE_SERT_LC_WM	ACHE_SERT_Npep	RPL35A	0.567	-0.067	0.367	-0.902	ENSG00000182899
ACHE_SERT_LC_WM	ACHE_SERT_Npep	ATP5ME	0.218	-0.136	0.07	-1.814	ENSG00000169020
ACHE_SERT_LC_WM	ACHE_SERT_Npep	CPLX1	0.663	-0.13	0.473	-0.718	ENSG00000168993
ACHE_SERT_LC_WM	ACHE_SERT_Npep	GAK	0.926	-0.033	0.862	-0.174	ENSG00000178950
ACHE_SERT_LC_WM	ACHE_SERT_Npep	CTBP1	0.554	-0.109	0.35	-0.935	ENSG00000159692
ACHE_SERT_LC_WM	ACHE_SERT_Npep	MAEA	0.125	-0.373	0.028	-2.198	ENSG00000090316
ACHE_SERT_LC_WM	ACHE_SERT_Npep	SLBP	0.598	-0.149	0.4	-0.842	ENSG00000163950
ACHE_SERT_LC_WM	ACHE_SERT_Npep	TMEM129	0.196	-0.366	0.058	-1.902	ENSG00000168936
ACHE_SERT_LC_WM	ACHE_SERT_Npep	FGFR3	0.006	0.392	0	3.567	ENSG00000068078
ACHE_SERT_LC_WM	ACHE_SERT_Npep	C4orf48	0.192	-0.153	0.056	-1.915	ENSG00000243449
ACHE_SERT_LC_WM	ACHE_SERT_Npep	NAT8L	0.076	0.238	0.013	2.498	ENSG00000185818
ACHE_SERT_LC_WM	ACHE_SERT_Npep	MXD4	0.711	-0.091	0.542	-0.61	ENSG00000123933
ACHE_SERT_LC_WM	ACHE_SERT_Npep	SH3BP2	0.897	0.043	0.816	0.233	ENSG00000087266
ACHE_SERT_LC_WM	ACHE_SERT_Npep	ADD1	0.822	-0.036	0.7	-0.386	ENSG00000087274
ACHE_SERT_LC_WM	ACHE_SERT_Npep	LRPAP1	0.254	-0.229	0.09	-1.697	ENSG00000163956
ACHE_SERT_LC_WM	ACHE_SERT_Npep	NSG1	0.017	-0.384	0.001	-3.195	ENSG00000168824
ACHE_SERT_LC_WM	ACHE_SERT_Npep	CRMP1	0.24	-0.281	0.083	-1.738	ENSG00000072832
ACHE_SERT_LC_WM	ACHE_SERT_Npep	JAKMIP1	0.461	-0.219	0.252	-1.146	ENSG00000152969
ACHE_SERT_LC_WM	ACHE_SERT_Npep	WFS1	0.52	0.163	0.312	1.012	ENSG00000109501
ACHE_SERT_LC_WM	ACHE_SERT_Npep	PPP2R2C	0.234	-0.21	0.079	-1.76	ENSG00000074211
ACHE_SERT_LC_WM	ACHE_SERT_Npep	MRFAP1	0.487	-0.077	0.278	-1.085	ENSG00000179010
ACHE_SERT_LC_WM	ACHE_SERT_Npep	AC093323.1	0.437	-0.224	0.228	-1.206	ENSG00000170846
ACHE_SERT_LC_WM	ACHE_SERT_Npep	MRFAP1L1	0.061	-0.378	0.009	-2.611	ENSG00000178988
ACHE_SERT_LC_WM	ACHE_SERT_Npep	KIAA0232	0.097	-0.36	0.019	-2.356	ENSG00000170871
ACHE_SERT_LC_WM	ACHE_SERT_Npep	WDR1	0.019	-0.457	0.002	-3.152	ENSG00000071127
ACHE_SERT_LC_WM	ACHE_SERT_Npep	BOD1L1	0.037	0.352	0.005	2.838	ENSG00000038219
ACHE_SERT_LC_WM	ACHE_SERT_Npep	CPEB2	0.924	0.034	0.858	0.179	ENSG00000137449
ACHE_SERT_LC_WM	ACHE_SERT_Npep	FBXL5	0.082	-0.348	0.014	-2.456	ENSG00000118564
ACHE_SERT_LC_WM	ACHE_SERT_Npep	FAM200B	0.999	0	0.999	-0.001	ENSG00000237765
ACHE_SERT_LC_WM	ACHE_SERT_Npep	QDPR	0.019	0.187	0.002	3.138	ENSG00000151552
ACHE_SERT_LC_WM	ACHE_SERT_Npep	LAP3	0.24	0.293	0.082	1.74	ENSG00000002549
ACHE_SERT_LC_WM	ACHE_SERT_Npep	KCNIP4	0.344	-0.253	0.153	-1.429	ENSG00000185774
ACHE_SERT_LC_WM	ACHE_SERT_Npep	DHX15	0.234	-0.302	0.079	-1.761	ENSG00000109606
ACHE_SERT_LC_WM	ACHE_SERT_Npep	RBPJ	0.078	0.314	0.013	2.481	ENSG00000168214
ACHE_SERT_LC_WM	ACHE_SERT_Npep	PCDH7	0.596	-0.148	0.397	-0.847	ENSG00000169851
ACHE_SERT_LC_WM	ACHE_SERT_Npep	ARAP2	0.131	0.418	0.031	2.166	ENSG00000047365
ACHE_SERT_LC_WM	ACHE_SERT_Npep	RELL1	0.35	0.269	0.158	1.414	ENSG00000181826
ACHE_SERT_LC_WM	ACHE_SERT_Npep	RFC1	0.755	0.087	0.6	0.525	ENSG00000035928
ACHE_SERT_LC_WM	ACHE_SERT_Npep	RPL9	0.95	0.007	0.905	0.12	ENSG00000163682
ACHE_SERT_LC_WM	ACHE_SERT_Npep	SMIM14	0.983	-0.006	0.965	-0.044	ENSG00000163683
ACHE_SERT_LC_WM	ACHE_SERT_Npep	UBE2K	0.516	-0.153	0.308	-1.02	ENSG00000078140
ACHE_SERT_LC_WM	ACHE_SERT_Npep	APBB2	0.55	0.148	0.345	0.945	ENSG00000163697
ACHE_SERT_LC_WM	ACHE_SERT_Npep	UCHL1	0	-0.421	0	-6.133	ENSG00000154277
ACHE_SERT_LC_WM	ACHE_SERT_Npep	LIMCH1	0	0.433	0	5.207	ENSG00000064042
ACHE_SERT_LC_WM	ACHE_SERT_Npep	PHOX2B	0.428	0.256	0.219	1.23	ENSG00000109132
ACHE_SERT_LC_WM	ACHE_SERT_Npep	LINC00682	0.305	0.313	0.123	1.545	ENSG00000245870
ACHE_SERT_LC_WM	ACHE_SERT_Npep	TMEM33	0.711	-0.091	0.541	-0.611	ENSG00000109133
ACHE_SERT_LC_WM	ACHE_SERT_Npep	SLC30A9	0.301	-0.241	0.12	-1.555	ENSG00000014824
ACHE_SERT_LC_WM	ACHE_SERT_Npep	ATP8A1	0.433	-0.178	0.224	-1.216	ENSG00000124406
ACHE_SERT_LC_WM	ACHE_SERT_Npep	GABRG1	0.61	-0.145	0.412	-0.821	ENSG00000163285
ACHE_SERT_LC_WM	ACHE_SERT_Npep	AC107398.3	0.88	-0.046	0.787	-0.271	ENSG00000260918
ACHE_SERT_LC_WM	ACHE_SERT_Npep	SLC10A4	0.106	-0.429	0.021	-2.306	ENSG00000145248
ACHE_SERT_LC_WM	ACHE_SERT_Npep	FRYL	0.116	0.399	0.025	2.248	ENSG00000075539
ACHE_SERT_LC_WM	ACHE_SERT_Npep	OCIAD1	0.016	-0.323	0.001	-3.22	ENSG00000109180
ACHE_SERT_LC_WM	ACHE_SERT_Npep	DCUN1D4	0.416	-0.192	0.21	-1.256	ENSG00000109184
ACHE_SERT_LC_WM	ACHE_SERT_Npep	SGCB	0.614	-0.137	0.417	-0.812	ENSG00000163069
ACHE_SERT_LC_WM	ACHE_SERT_Npep	USP46	0.991	-0.004	0.981	-0.024	ENSG00000109189
ACHE_SERT_LC_WM	ACHE_SERT_Npep	PDGFRA	0.679	-0.14	0.494	-0.684	ENSG00000134853
ACHE_SERT_LC_WM	ACHE_SERT_Npep	KIT	0.117	-0.469	0.025	-2.245	ENSG00000157404
ACHE_SERT_LC_WM	ACHE_SERT_Npep	TMEM165	0.782	0.07	0.642	0.465	ENSG00000134851
ACHE_SERT_LC_WM	ACHE_SERT_Npep	EXOC1	0.684	-0.126	0.501	-0.673	ENSG00000090989
ACHE_SERT_LC_WM	ACHE_SERT_Npep	PAICS	0.659	-0.117	0.468	-0.725	ENSG00000128050
ACHE_SERT_LC_WM	ACHE_SERT_Npep	SRP72	0.617	-0.109	0.42	-0.807	ENSG00000174780
ACHE_SERT_LC_WM	ACHE_SERT_Npep	HOPX	0.887	0.042	0.797	0.257	ENSG00000171476
ACHE_SERT_LC_WM	ACHE_SERT_Npep	POLR2B	0.352	-0.229	0.159	-1.408	ENSG00000047315
ACHE_SERT_LC_WM	ACHE_SERT_Npep	IGFBP7	0	0.538	0	4.786	ENSG00000163453
ACHE_SERT_LC_WM	ACHE_SERT_Npep	ADGRL3	0.618	-0.122	0.422	-0.804	ENSG00000150471
ACHE_SERT_LC_WM	ACHE_SERT_Npep	YTHDC1	0.169	0.295	0.046	2.001	ENSG00000083896
ACHE_SERT_LC_WM	ACHE_SERT_Npep	RUFY3	0.177	-0.182	0.049	-1.968	ENSG00000018189
ACHE_SERT_LC_WM	ACHE_SERT_Npep	GRSF1	0.267	-0.223	0.1	-1.649	ENSG00000132463
ACHE_SERT_LC_WM	ACHE_SERT_Npep	SLC4A4	0.119	0.369	0.026	2.234	ENSG00000080493
ACHE_SERT_LC_WM	ACHE_SERT_Npep	ANKRD17	0.008	0.433	0.001	3.486	ENSG00000132466
ACHE_SERT_LC_WM	ACHE_SERT_Npep	PARM1	0.538	-0.189	0.333	-0.968	ENSG00000169116
ACHE_SERT_LC_WM	ACHE_SERT_Npep	G3BP2	0.02	-0.348	0.002	-3.128	ENSG00000138757
ACHE_SERT_LC_WM	ACHE_SERT_Npep	USO1	0.309	-0.273	0.125	-1.537	ENSG00000138768
ACHE_SERT_LC_WM	ACHE_SERT_Npep	SCARB2	0.577	-0.078	0.376	-0.885	ENSG00000138760
ACHE_SERT_LC_WM	ACHE_SERT_Npep	SEPTIN11	0.888	0.041	0.8	0.253	ENSG00000138758
ACHE_SERT_LC_WM	ACHE_SERT_Npep	CCNI	0.009	0.274	0.001	3.439	ENSG00000118816
ACHE_SERT_LC_WM	ACHE_SERT_Npep	MRPL1	0.92	-0.035	0.851	-0.188	ENSG00000169288
ACHE_SERT_LC_WM	ACHE_SERT_Npep	LINC01094	0.608	0.175	0.41	0.824	ENSG00000251442
ACHE_SERT_LC_WM	ACHE_SERT_Npep	LINC01088	0.88	0.058	0.786	0.271	ENSG00000249307
ACHE_SERT_LC_WM	ACHE_SERT_Npep	HNRNPD	0.551	-0.123	0.346	-0.944	ENSG00000138668
ACHE_SERT_LC_WM	ACHE_SERT_Npep	HNRNPDL	0.752	-0.048	0.595	-0.532	ENSG00000152795
ACHE_SERT_LC_WM	ACHE_SERT_Npep	ENOPH1	0.573	-0.124	0.373	-0.892	ENSG00000145293
ACHE_SERT_LC_WM	ACHE_SERT_Npep	TMEM150C	0.797	0.083	0.663	0.436	ENSG00000249242
ACHE_SERT_LC_WM	ACHE_SERT_Npep	SCD5	0.886	-0.015	0.797	-0.258	ENSG00000145284
ACHE_SERT_LC_WM	ACHE_SERT_Npep	SEC31A	0.199	-0.302	0.059	-1.893	ENSG00000138674
ACHE_SERT_LC_WM	ACHE_SERT_Npep	COPS4	0.057	-0.437	0.008	-2.645	ENSG00000138663
ACHE_SERT_LC_WM	ACHE_SERT_Npep	MRPS18C	0.22	-0.302	0.071	-1.809	ENSG00000163319
ACHE_SERT_LC_WM	ACHE_SERT_Npep	WDFY3	0.872	-0.041	0.775	-0.285	ENSG00000163625
ACHE_SERT_LC_WM	ACHE_SERT_Npep	MAPK10	0.835	-0.04	0.722	-0.355	ENSG00000109339
ACHE_SERT_LC_WM	ACHE_SERT_Npep	SPARCL1	0.009	0.25	0.001	3.442	ENSG00000152583
ACHE_SERT_LC_WM	ACHE_SERT_Npep	SPP1	0.978	0.006	0.955	0.056	ENSG00000118785
ACHE_SERT_LC_WM	ACHE_SERT_Npep	ABCG2	0.337	0.271	0.147	1.453	ENSG00000118777
ACHE_SERT_LC_WM	ACHE_SERT_Npep	PPM1K	0.675	0.083	0.49	0.691	ENSG00000163644
ACHE_SERT_LC_WM	ACHE_SERT_Npep	PYURF	0.049	-0.394	0.007	-2.715	ENSG00000145337
ACHE_SERT_LC_WM	ACHE_SERT_Npep	NAP1L5	0.037	-0.291	0.005	-2.845	ENSG00000177432
ACHE_SERT_LC_WM	ACHE_SERT_Npep	SNCA	0.316	-0.221	0.13	-1.517	ENSG00000145335
ACHE_SERT_LC_WM	ACHE_SERT_Npep	PDLIM5	0.656	0.114	0.465	0.73	ENSG00000163110
ACHE_SERT_LC_WM	ACHE_SERT_Npep	RAP1GDS1	0.1	-0.289	0.02	-2.341	ENSG00000138698
ACHE_SERT_LC_WM	ACHE_SERT_Npep	TSPAN5	0.906	0.037	0.831	0.214	ENSG00000168785
ACHE_SERT_LC_WM	ACHE_SERT_Npep	EIF4E	0.264	-0.239	0.098	-1.659	ENSG00000151247
ACHE_SERT_LC_WM	ACHE_SERT_Npep	ADH5	0.338	-0.18	0.148	-1.449	ENSG00000197894
ACHE_SERT_LC_WM	ACHE_SERT_Npep	LAMTOR3	0.316	-0.269	0.13	-1.516	ENSG00000109270
ACHE_SERT_LC_WM	ACHE_SERT_Npep	DNAJB14	0.669	-0.101	0.481	-0.705	ENSG00000164031
ACHE_SERT_LC_WM	ACHE_SERT_Npep	H2AFZ	0.009	-0.437	0.001	-3.424	ENSG00000164032
ACHE_SERT_LC_WM	ACHE_SERT_Npep	PPP3CA	0.323	0.165	0.135	1.497	ENSG00000138814
ACHE_SERT_LC_WM	ACHE_SERT_Npep	UBE2D3	0.634	-0.075	0.441	-0.771	ENSG00000109332
ACHE_SERT_LC_WM	ACHE_SERT_Npep	CISD2	0.143	-0.356	0.035	-2.112	ENSG00000145354
ACHE_SERT_LC_WM	ACHE_SERT_Npep	BDH2	0.773	0.088	0.624	0.491	ENSG00000164039
ACHE_SERT_LC_WM	ACHE_SERT_Npep	AIMP1	0.613	0.15	0.415	0.815	ENSG00000164022
ACHE_SERT_LC_WM	ACHE_SERT_Npep	PAPSS1	0.986	0.006	0.97	0.038	ENSG00000138801
ACHE_SERT_LC_WM	ACHE_SERT_Npep	AC096564.1	0.091	0.504	0.017	2.394	ENSG00000245293
ACHE_SERT_LC_WM	ACHE_SERT_Npep	RPL34	0.688	0.041	0.507	0.665	ENSG00000109475
ACHE_SERT_LC_WM	ACHE_SERT_Npep	ETNPPL	0.33	0.231	0.14	1.476	ENSG00000164089
ACHE_SERT_LC_WM	ACHE_SERT_Npep	PLA2G12A	0.816	-0.07	0.69	-0.399	ENSG00000123739
ACHE_SERT_LC_WM	ACHE_SERT_Npep	LARP7	0.231	0.28	0.077	1.771	ENSG00000174720
ACHE_SERT_LC_WM	ACHE_SERT_Npep	ANK2	0.454	0.073	0.245	1.164	ENSG00000145362
ACHE_SERT_LC_WM	ACHE_SERT_Npep	CAMK2D	0.124	-0.346	0.028	-2.206	ENSG00000145349
ACHE_SERT_LC_WM	ACHE_SERT_Npep	UGT8	0.178	0.341	0.05	1.967	ENSG00000174607
ACHE_SERT_LC_WM	ACHE_SERT_Npep	SNHG8	0.602	-0.127	0.405	-0.834	ENSG00000269893
ACHE_SERT_LC_WM	ACHE_SERT_Npep	C4orf3	0.779	0.044	0.633	0.477	ENSG00000164096
ACHE_SERT_LC_WM	ACHE_SERT_Npep	ANXA5	0.702	0.077	0.528	0.632	ENSG00000164111
ACHE_SERT_LC_WM	ACHE_SERT_Npep	KIAA1109	0.763	0.075	0.609	0.512	ENSG00000138688
ACHE_SERT_LC_WM	ACHE_SERT_Npep	FGF2	0.962	-0.018	0.926	-0.092	ENSG00000138685
ACHE_SERT_LC_WM	ACHE_SERT_Npep	HSPA4L	0.338	-0.192	0.148	-1.449	ENSG00000164070
ACHE_SERT_LC_WM	ACHE_SERT_Npep	PGRMC2	0.403	-0.207	0.2	-1.284	ENSG00000164040
ACHE_SERT_LC_WM	ACHE_SERT_Npep	JADE1	0.596	0.152	0.397	0.847	ENSG00000077684
ACHE_SERT_LC_WM	ACHE_SERT_Npep	PCDH10	0.238	-0.227	0.081	-1.748	ENSG00000138650
ACHE_SERT_LC_WM	ACHE_SERT_Npep	SLC7A11	0.486	0.2	0.277	1.087	ENSG00000151012
ACHE_SERT_LC_WM	ACHE_SERT_Npep	NDUFC1	0.001	-0.481	0	-4.058	ENSG00000109390
ACHE_SERT_LC_WM	ACHE_SERT_Npep	NAA15	0.1	0.46	0.019	2.342	ENSG00000164134
ACHE_SERT_LC_WM	ACHE_SERT_Npep	SETD7	0.976	0.012	0.948	0.065	ENSG00000145391
ACHE_SERT_LC_WM	ACHE_SERT_Npep	SCOC	0.016	-0.24	0.001	-3.229	ENSG00000153130
ACHE_SERT_LC_WM	ACHE_SERT_Npep	TBC1D9	0.043	-0.5	0.006	-2.775	ENSG00000109436
ACHE_SERT_LC_WM	ACHE_SERT_Npep	GAB1	0.838	0.065	0.729	0.347	ENSG00000109458
ACHE_SERT_LC_WM	ACHE_SERT_Npep	SMARCA5	0.701	0.07	0.526	0.635	ENSG00000153147
ACHE_SERT_LC_WM	ACHE_SERT_Npep	HHIP	0.835	0.07	0.721	0.358	ENSG00000164161
ACHE_SERT_LC_WM	ACHE_SERT_Npep	ABCE1	0.598	-0.15	0.4	-0.843	ENSG00000164163
ACHE_SERT_LC_WM	ACHE_SERT_Npep	DCLK2	0.461	-0.197	0.251	-1.148	ENSG00000170390
ACHE_SERT_LC_WM	ACHE_SERT_Npep	RPS3A	0.679	0.041	0.496	0.682	ENSG00000145425
ACHE_SERT_LC_WM	ACHE_SERT_Npep	GATB	0.314	-0.289	0.128	-1.522	ENSG00000059691
ACHE_SERT_LC_WM	ACHE_SERT_Npep	FBXW7	0.979	-0.009	0.957	-0.054	ENSG00000109670
ACHE_SERT_LC_WM	ACHE_SERT_Npep	TRIM2	0.461	0.095	0.254	1.143	ENSG00000109654
ACHE_SERT_LC_WM	ACHE_SERT_Npep	MAP9	0.146	0.254	0.036	2.1	ENSG00000164114
ACHE_SERT_LC_WM	ACHE_SERT_Npep	GUCY1B1	0.369	-0.192	0.172	-1.366	ENSG00000061918
ACHE_SERT_LC_WM	ACHE_SERT_Npep	GLRB	0.163	-0.323	0.043	-2.027	ENSG00000109738
ACHE_SERT_LC_WM	ACHE_SERT_Npep	GRIA2	0.955	0.016	0.913	0.11	ENSG00000120251
ACHE_SERT_LC_WM	ACHE_SERT_Npep	GASK1B	0.516	0.202	0.309	1.019	ENSG00000164125
ACHE_SERT_LC_WM	ACHE_SERT_Npep	TMEM144	0.095	0.334	0.018	2.368	ENSG00000164124
ACHE_SERT_LC_WM	ACHE_SERT_Npep	PPID	0.414	-0.225	0.208	-1.259	ENSG00000171497
ACHE_SERT_LC_WM	ACHE_SERT_Npep	RAPGEF2	0.948	0.023	0.899	0.127	ENSG00000109756
ACHE_SERT_LC_WM	ACHE_SERT_Npep	FSTL5	0.159	-0.388	0.041	-2.047	ENSG00000168843
ACHE_SERT_LC_WM	ACHE_SERT_Npep	KLHL2	0.905	-0.037	0.829	-0.216	ENSG00000109466
ACHE_SERT_LC_WM	ACHE_SERT_Npep	MSMO1	0.42	-0.154	0.213	-1.246	ENSG00000052802
ACHE_SERT_LC_WM	ACHE_SERT_Npep	CPE	0.008	-0.215	0.001	-3.473	ENSG00000109472
ACHE_SERT_LC_WM	ACHE_SERT_Npep	SPOCK3	0.992	0.003	0.982	0.023	ENSG00000196104
ACHE_SERT_LC_WM	ACHE_SERT_Npep	NEK1	0.629	-0.151	0.437	-0.778	ENSG00000137601
ACHE_SERT_LC_WM	ACHE_SERT_Npep	CLCN3	0.602	-0.097	0.404	-0.835	ENSG00000109572
ACHE_SERT_LC_WM	ACHE_SERT_Npep	MFAP3L	0.948	0.022	0.9	0.125	ENSG00000198948
ACHE_SERT_LC_WM	ACHE_SERT_Npep	SCRG1	0.021	0.38	0.002	3.106	ENSG00000164106
ACHE_SERT_LC_WM	ACHE_SERT_Npep	GPM6A	0.394	0.103	0.191	1.308	ENSG00000150625
ACHE_SERT_LC_WM	ACHE_SERT_Npep	SPCS3	0.417	-0.2	0.211	-1.251	ENSG00000129128
ACHE_SERT_LC_WM	ACHE_SERT_Npep	STOX2	0.989	0.005	0.976	0.03	ENSG00000173320
ACHE_SERT_LC_WM	ACHE_SERT_Npep	ACSL1	0.827	-0.069	0.709	-0.374	ENSG00000151726
ACHE_SERT_LC_WM	ACHE_SERT_Npep	SLC25A4	0.005	-0.392	0	-3.638	ENSG00000151729
ACHE_SERT_LC_WM	ACHE_SERT_Npep	FAT1	0.855	-0.063	0.752	-0.317	ENSG00000083857
ACHE_SERT_LC_WM	ACHE_SERT_Npep	FRG1	0.499	0.191	0.291	1.057	ENSG00000109536
ACHE_SERT_LC_WM	ACHE_SERT_Npep	SDHA	0.037	-0.363	0.005	-2.845	ENSG00000073578
ACHE_SERT_LC_WM	ACHE_SERT_Npep	PDCD6	0.032	-0.433	0.004	-2.922	ENSG00000249915
ACHE_SERT_LC_WM	ACHE_SERT_Npep	EXOC3	0.54	-0.165	0.336	-0.964	ENSG00000180104
ACHE_SERT_LC_WM	ACHE_SERT_Npep	TPPP	0.849	0.03	0.744	0.327	ENSG00000171368
ACHE_SERT_LC_WM	ACHE_SERT_Npep	CLPTM1L	0.663	-0.132	0.473	-0.718	ENSG00000049656
ACHE_SERT_LC_WM	ACHE_SERT_Npep	LPCAT1	0.253	-0.331	0.089	-1.701	ENSG00000153395
ACHE_SERT_LC_WM	ACHE_SERT_Npep	NDUFS6	0.779	0.035	0.635	0.475	ENSG00000145494
ACHE_SERT_LC_WM	ACHE_SERT_Npep	MED10	0.158	-0.38	0.04	-2.055	ENSG00000133398
ACHE_SERT_LC_WM	ACHE_SERT_Npep	UBE2QL1	0.04	-0.474	0.005	-2.81	ENSG00000215218
ACHE_SERT_LC_WM	ACHE_SERT_Npep	SRD5A1	0.168	-0.381	0.045	-2.007	ENSG00000145545
ACHE_SERT_LC_WM	ACHE_SERT_Npep	ADCY2	0.754	0.075	0.598	0.527	ENSG00000078295
ACHE_SERT_LC_WM	ACHE_SERT_Npep	SEMA5A	0.162	-0.376	0.042	-2.034	ENSG00000112902
ACHE_SERT_LC_WM	ACHE_SERT_Npep	CCT5	0.107	-0.324	0.022	-2.299	ENSG00000150753
ACHE_SERT_LC_WM	ACHE_SERT_Npep	MARCH6	0.792	-0.041	0.657	-0.444	ENSG00000145495
ACHE_SERT_LC_WM	ACHE_SERT_Npep	CTNND2	0.464	0.126	0.257	1.136	ENSG00000169862
ACHE_SERT_LC_WM	ACHE_SERT_Npep	TRIO	0.579	-0.165	0.379	-0.88	ENSG00000038382
ACHE_SERT_LC_WM	ACHE_SERT_Npep	ANKH	0.563	-0.126	0.363	-0.909	ENSG00000154122
ACHE_SERT_LC_WM	ACHE_SERT_Npep	RETREG1	0.805	-0.061	0.673	-0.422	ENSG00000154153
ACHE_SERT_LC_WM	ACHE_SERT_Npep	MYO10	0	0.774	0	5.438	ENSG00000145555
ACHE_SERT_LC_WM	ACHE_SERT_Npep	BASP1	0.693	-0.053	0.513	-0.655	ENSG00000176788
ACHE_SERT_LC_WM	ACHE_SERT_Npep	CDH18	0.585	-0.175	0.384	-0.871	ENSG00000145526
ACHE_SERT_LC_WM	ACHE_SERT_Npep	GOLPH3	0.47	-0.192	0.262	-1.122	ENSG00000113384
ACHE_SERT_LC_WM	ACHE_SERT_Npep	ZFR	0.786	-0.058	0.648	-0.457	ENSG00000056097
ACHE_SERT_LC_WM	ACHE_SERT_Npep	SUB1	0.064	-0.194	0.01	-2.587	ENSG00000113387
ACHE_SERT_LC_WM	ACHE_SERT_Npep	DNAJC21	0.509	-0.181	0.302	-1.034	ENSG00000168724
ACHE_SERT_LC_WM	ACHE_SERT_Npep	LMBRD2	0.981	-0.008	0.959	-0.051	ENSG00000164187
ACHE_SERT_LC_WM	ACHE_SERT_Npep	NADK2	0.981	0.009	0.962	0.048	ENSG00000152620
ACHE_SERT_LC_WM	ACHE_SERT_Npep	SLC1A3	0.203	0.213	0.061	1.874	ENSG00000079215
ACHE_SERT_LC_WM	ACHE_SERT_Npep	NIPBL	0.443	0.211	0.235	1.189	ENSG00000164190
ACHE_SERT_LC_WM	ACHE_SERT_Npep	LIFR	0.578	0.146	0.378	0.881	ENSG00000113594
ACHE_SERT_LC_WM	ACHE_SERT_Npep	RPL37	0.028	0.196	0.003	2.978	ENSG00000145592
ACHE_SERT_LC_WM	ACHE_SERT_Npep	PLCXD3	0.325	0.269	0.137	1.49	ENSG00000182836
ACHE_SERT_LC_WM	ACHE_SERT_Npep	OXCT1	0.01	-0.576	0.001	-3.373	ENSG00000083720
ACHE_SERT_LC_WM	ACHE_SERT_Npep	SELENOP	0	0.451	0	5.902	ENSG00000250722
ACHE_SERT_LC_WM	ACHE_SERT_Npep	HMGCS1	0.208	-0.199	0.065	-1.85	ENSG00000112972
ACHE_SERT_LC_WM	ACHE_SERT_Npep	PAIP1	0.228	-0.306	0.075	-1.782	ENSG00000172239
ACHE_SERT_LC_WM	ACHE_SERT_Npep	NNT-AS1	0.551	0.162	0.347	0.942	ENSG00000248092
ACHE_SERT_LC_WM	ACHE_SERT_Npep	NNT	0.47	-0.196	0.262	-1.122	ENSG00000112992
ACHE_SERT_LC_WM	ACHE_SERT_Npep	MOCS2	0.202	-0.31	0.061	-1.878	ENSG00000164172
ACHE_SERT_LC_WM	ACHE_SERT_Npep	NDUFS4	0.344	-0.248	0.153	-1.429	ENSG00000164258
ACHE_SERT_LC_WM	ACHE_SERT_Npep	PLPP1	0.295	-0.261	0.116	-1.573	ENSG00000067113
ACHE_SERT_LC_WM	ACHE_SERT_Npep	IL6ST	0.409	-0.129	0.203	-1.273	ENSG00000134352
ACHE_SERT_LC_WM	ACHE_SERT_Npep	GPBP1	0.782	-0.07	0.642	-0.465	ENSG00000062194
ACHE_SERT_LC_WM	ACHE_SERT_Npep	RAB3C	0.484	-0.137	0.275	-1.092	ENSG00000152932
ACHE_SERT_LC_WM	ACHE_SERT_Npep	ELOVL7	0.529	-0.19	0.324	-0.988	ENSG00000164181
ACHE_SERT_LC_WM	ACHE_SERT_Npep	NDUFAF2	0.246	-0.305	0.086	-1.718	ENSG00000164182
ACHE_SERT_LC_WM	ACHE_SERT_Npep	ZSWIM6	0.792	-0.081	0.657	-0.444	ENSG00000130449
ACHE_SERT_LC_WM	ACHE_SERT_Npep	KIF2A	0.824	-0.063	0.704	-0.38	ENSG00000068796
ACHE_SERT_LC_WM	ACHE_SERT_Npep	SREK1IP1	0.775	0.086	0.626	0.488	ENSG00000153006
ACHE_SERT_LC_WM	ACHE_SERT_Npep	CWC27	0.834	0.067	0.719	0.36	ENSG00000153015
ACHE_SERT_LC_WM	ACHE_SERT_Npep	TRIM23	0.62	-0.142	0.424	-0.8	ENSG00000113595
ACHE_SERT_LC_WM	ACHE_SERT_Npep	SGTB	0.193	-0.303	0.056	-1.912	ENSG00000197860
ACHE_SERT_LC_WM	ACHE_SERT_Npep	ERBIN	0.033	0.424	0.004	2.903	ENSG00000112851
ACHE_SERT_LC_WM	ACHE_SERT_Npep	SREK1	0.05	0.451	0.007	2.7	ENSG00000153914
ACHE_SERT_LC_WM	ACHE_SERT_Npep	MAST4	0.787	0.085	0.65	0.454	ENSG00000069020
ACHE_SERT_LC_WM	ACHE_SERT_Npep	PIK3R1	0.074	0.364	0.012	2.515	ENSG00000145675
ACHE_SERT_LC_WM	ACHE_SERT_Npep	MRPS36	0.134	-0.429	0.031	-2.155	ENSG00000134056
ACHE_SERT_LC_WM	ACHE_SERT_Npep	TAF9	0.515	-0.16	0.307	-1.022	ENSG00000273841
ACHE_SERT_LC_WM	ACHE_SERT_Npep	BDP1	0.089	0.41	0.016	2.411	ENSG00000145734
ACHE_SERT_LC_WM	ACHE_SERT_Npep	CARTPT	0.968	-0.02	0.936	-0.081	ENSG00000164326
ACHE_SERT_LC_WM	ACHE_SERT_Npep	MAP1B	0	0.523	0	7.781	ENSG00000131711
ACHE_SERT_LC_WM	ACHE_SERT_Npep	TNPO1	0.473	-0.165	0.265	-1.115	ENSG00000083312
ACHE_SERT_LC_WM	ACHE_SERT_Npep	BTF3	0.175	-0.199	0.048	-1.977	ENSG00000145741
ACHE_SERT_LC_WM	ACHE_SERT_Npep	ENC1	0.804	-0.067	0.672	-0.423	ENSG00000171617
ACHE_SERT_LC_WM	ACHE_SERT_Npep	NSA2	0.637	0.103	0.445	0.764	ENSG00000164346
ACHE_SERT_LC_WM	ACHE_SERT_Npep	FAM169A	0.717	-0.091	0.549	-0.6	ENSG00000198780
ACHE_SERT_LC_WM	ACHE_SERT_Npep	HMGCR	0.293	-0.28	0.115	-1.578	ENSG00000113161
ACHE_SERT_LC_WM	ACHE_SERT_Npep	CERT1	0.674	-0.102	0.487	-0.695	ENSG00000113163
ACHE_SERT_LC_WM	ACHE_SERT_Npep	SV2C	0.765	-0.088	0.614	-0.505	ENSG00000122012
ACHE_SERT_LC_WM	ACHE_SERT_Npep	AGGF1	0.721	-0.103	0.555	-0.59	ENSG00000164252
ACHE_SERT_LC_WM	ACHE_SERT_Npep	PDE8B	0.84	0.06	0.732	0.343	ENSG00000113231
ACHE_SERT_LC_WM	ACHE_SERT_Npep	TBCA	0.801	-0.041	0.668	-0.429	ENSG00000171530
ACHE_SERT_LC_WM	ACHE_SERT_Npep	SCAMP1	0.521	-0.125	0.314	-1.008	ENSG00000085365
ACHE_SERT_LC_WM	ACHE_SERT_Npep	SERINC5	0.212	0.344	0.067	1.835	ENSG00000164300
ACHE_SERT_LC_WM	ACHE_SERT_Npep	ZFYVE16	0.261	0.3	0.095	1.671	ENSG00000039319
ACHE_SERT_LC_WM	ACHE_SERT_Npep	SSBP2	0.278	-0.25	0.106	-1.62	ENSG00000145687
ACHE_SERT_LC_WM	ACHE_SERT_Npep	RPS23	0.322	0.099	0.134	1.501	ENSG00000186468
ACHE_SERT_LC_WM	ACHE_SERT_Npep	TMEM167A	0.509	-0.141	0.301	-1.034	ENSG00000174695
ACHE_SERT_LC_WM	ACHE_SERT_Npep	VCAN	0.01	0.556	0.001	3.401	ENSG00000038427
ACHE_SERT_LC_WM	ACHE_SERT_Npep	EDIL3	0.384	0.105	0.184	1.331	ENSG00000164176
ACHE_SERT_LC_WM	ACHE_SERT_Npep	COX7C	0.007	-0.208	0	-3.539	ENSG00000127184
ACHE_SERT_LC_WM	ACHE_SERT_Npep	TMEM161B-AS1	0.914	0.037	0.843	0.198	ENSG00000247828
ACHE_SERT_LC_WM	ACHE_SERT_Npep	LINC00461	0.825	-0.073	0.705	-0.378	ENSG00000245526
ACHE_SERT_LC_WM	ACHE_SERT_Npep	NR2F1	0.981	0.008	0.959	0.052	ENSG00000175745
ACHE_SERT_LC_WM	ACHE_SERT_Npep	MCTP1	0.835	-0.073	0.723	-0.354	ENSG00000175471
ACHE_SERT_LC_WM	ACHE_SERT_Npep	TTC37	0.399	-0.206	0.196	-1.295	ENSG00000198677
ACHE_SERT_LC_WM	ACHE_SERT_Npep	RHOBTB3	0.008	0.582	0.001	3.449	ENSG00000164292
ACHE_SERT_LC_WM	ACHE_SERT_Npep	ELL2	0.991	-0.004	0.981	-0.024	ENSG00000118985
ACHE_SERT_LC_WM	ACHE_SERT_Npep	PCSK1	0.014	-0.643	0.001	-3.27	ENSG00000175426
ACHE_SERT_LC_WM	ACHE_SERT_Npep	CAST	0.977	0.009	0.95	0.063	ENSG00000153113
ACHE_SERT_LC_WM	ACHE_SERT_Npep	LNPEP	0.727	0.091	0.563	0.579	ENSG00000113441
ACHE_SERT_LC_WM	ACHE_SERT_Npep	LIX1	0.993	0.003	0.988	0.015	ENSG00000145721
ACHE_SERT_LC_WM	ACHE_SERT_Npep	RGMB	0.559	-0.153	0.357	-0.921	ENSG00000174136
ACHE_SERT_LC_WM	ACHE_SERT_Npep	FAM174A	0.267	-0.298	0.099	-1.651	ENSG00000174132
ACHE_SERT_LC_WM	ACHE_SERT_Npep	PAM	0.105	-0.276	0.021	-2.31	ENSG00000145730
ACHE_SERT_LC_WM	ACHE_SERT_Npep	PPIP5K2	0.693	-0.121	0.514	-0.653	ENSG00000145725
ACHE_SERT_LC_WM	ACHE_SERT_Npep	FBXL17	0.93	0.024	0.868	0.167	ENSG00000145743
ACHE_SERT_LC_WM	ACHE_SERT_Npep	PJA2	0.048	-0.2	0.007	-2.724	ENSG00000198961
ACHE_SERT_LC_WM	ACHE_SERT_Npep	MAN2A1	0.441	0.236	0.234	1.192	ENSG00000112893
ACHE_SERT_LC_WM	ACHE_SERT_Npep	SLC25A46	0.281	-0.24	0.108	-1.609	ENSG00000164209
ACHE_SERT_LC_WM	ACHE_SERT_Npep	NREP	0.323	-0.273	0.135	-1.496	ENSG00000134986
ACHE_SERT_LC_WM	ACHE_SERT_Npep	EPB41L4A-AS1	0.375	-0.228	0.178	-1.349	ENSG00000224032
ACHE_SERT_LC_WM	ACHE_SERT_Npep	APC	0.33	0.175	0.14	1.477	ENSG00000134982
ACHE_SERT_LC_WM	ACHE_SERT_Npep	SRP19	0.568	-0.168	0.369	-0.9	ENSG00000153037
ACHE_SERT_LC_WM	ACHE_SERT_Npep	REEP5	0	-0.39	0	-5.05	ENSG00000129625
ACHE_SERT_LC_WM	ACHE_SERT_Npep	TRIM36	0.16	-0.349	0.042	-2.042	ENSG00000152503
ACHE_SERT_LC_WM	ACHE_SERT_Npep	TMED7	0.836	-0.046	0.724	-0.353	ENSG00000134970
ACHE_SERT_LC_WM	ACHE_SERT_Npep	CDO1	0.085	-0.443	0.015	-2.434	ENSG00000129596
ACHE_SERT_LC_WM	ACHE_SERT_Npep	ATG12	0.56	-0.163	0.359	-0.918	ENSG00000145782
ACHE_SERT_LC_WM	ACHE_SERT_Npep	AP3S1	0.022	-0.488	0.002	-3.087	ENSG00000177879
ACHE_SERT_LC_WM	ACHE_SERT_Npep	SEMA6A	0.816	-0.072	0.689	-0.401	ENSG00000092421
ACHE_SERT_LC_WM	ACHE_SERT_Npep	DMXL1	0.803	-0.076	0.671	-0.425	ENSG00000172869
ACHE_SERT_LC_WM	ACHE_SERT_Npep	HSD17B4	0.625	-0.114	0.429	-0.792	ENSG00000133835
ACHE_SERT_LC_WM	ACHE_SERT_Npep	SNX2	0.361	-0.25	0.166	-1.386	ENSG00000205302
ACHE_SERT_LC_WM	ACHE_SERT_Npep	CSNK1G3	0.948	0.021	0.902	0.124	ENSG00000151292
ACHE_SERT_LC_WM	ACHE_SERT_Npep	GRAMD2B	0.166	0.383	0.044	2.017	ENSG00000155324
ACHE_SERT_LC_WM	ACHE_SERT_Npep	ALDH7A1	0.821	0.063	0.699	0.387	ENSG00000164904
ACHE_SERT_LC_WM	ACHE_SERT_Npep	PHAX	0.896	-0.038	0.814	-0.236	ENSG00000164902
ACHE_SERT_LC_WM	ACHE_SERT_Npep	C5orf63	0	0.942	0	5.293	ENSG00000164241
ACHE_SERT_LC_WM	ACHE_SERT_Npep	SLC12A2	0.006	0.391	0	3.591	ENSG00000064651
ACHE_SERT_LC_WM	ACHE_SERT_Npep	HINT1	0	-0.412	0	-5.321	ENSG00000169567
ACHE_SERT_LC_WM	ACHE_SERT_Npep	LYRM7	0.399	0.218	0.196	1.296	ENSG00000186687
ACHE_SERT_LC_WM	ACHE_SERT_Npep	CDC42SE2	0.962	0.013	0.927	0.092	ENSG00000158985
ACHE_SERT_LC_WM	ACHE_SERT_Npep	ACSL6	0.355	-0.197	0.162	-1.401	ENSG00000164398
ACHE_SERT_LC_WM	ACHE_SERT_Npep	RAD50	0.721	0.104	0.556	0.589	ENSG00000113522
ACHE_SERT_LC_WM	ACHE_SERT_Npep	KIF3A	0.342	0.146	0.152	1.434	ENSG00000131437
ACHE_SERT_LC_WM	ACHE_SERT_Npep	SEPTIN8	0.118	0.194	0.026	2.238	ENSG00000164402
ACHE_SERT_LC_WM	ACHE_SERT_Npep	SHROOM1	0.292	0.293	0.114	1.581	ENSG00000164403
ACHE_SERT_LC_WM	ACHE_SERT_Npep	UQCRQ	0.001	-0.339	0	-4.121	ENSG00000164405
ACHE_SERT_LC_WM	ACHE_SERT_Npep	AFF4	0.987	-0.005	0.971	-0.036	ENSG00000072364
ACHE_SERT_LC_WM	ACHE_SERT_Npep	HSPA4	0.339	-0.204	0.149	-1.446	ENSG00000170606
ACHE_SERT_LC_WM	ACHE_SERT_Npep	VDAC1	0.014	-0.408	0.001	-3.262	ENSG00000213585
ACHE_SERT_LC_WM	ACHE_SERT_Npep	SKP1	0	-0.318	0	-5.933	ENSG00000113558
ACHE_SERT_LC_WM	ACHE_SERT_Npep	PPP2CA	0.398	-0.15	0.194	-1.299	ENSG00000113575
ACHE_SERT_LC_WM	ACHE_SERT_Npep	UBE2B	0.325	-0.186	0.136	-1.491	ENSG00000119048
ACHE_SERT_LC_WM	ACHE_SERT_Npep	JADE2	0.061	-0.438	0.009	-2.606	ENSG00000043143
ACHE_SERT_LC_WM	ACHE_SERT_Npep	SAR1B	0.896	-0.038	0.812	-0.238	ENSG00000152700
ACHE_SERT_LC_WM	ACHE_SERT_Npep	CAMLG	0.377	-0.182	0.179	-1.345	ENSG00000164615
ACHE_SERT_LC_WM	ACHE_SERT_Npep	DDX46	0.17	0.333	0.046	1.997	ENSG00000145833
ACHE_SERT_LC_WM	ACHE_SERT_Npep	C5orf24	0.728	-0.1	0.565	-0.576	ENSG00000181904
ACHE_SERT_LC_WM	ACHE_SERT_Npep	TXNDC15	0.037	-0.518	0.005	-2.849	ENSG00000113621
ACHE_SERT_LC_WM	ACHE_SERT_Npep	H2AFY	0.264	-0.256	0.098	-1.659	ENSG00000113648
ACHE_SERT_LC_WM	ACHE_SERT_Npep	CXCL14	0.276	0.329	0.104	1.626	ENSG00000145824
ACHE_SERT_LC_WM	ACHE_SERT_Npep	SPOCK1	0.375	0.156	0.178	1.35	ENSG00000152377
ACHE_SERT_LC_WM	ACHE_SERT_Npep	HNRNPA0	0.854	-0.037	0.75	-0.319	ENSG00000177733
ACHE_SERT_LC_WM	ACHE_SERT_Npep	FAM13B	0.36	-0.252	0.165	-1.39	ENSG00000031003
ACHE_SERT_LC_WM	ACHE_SERT_Npep	REEP2	0.702	-0.069	0.528	-0.632	ENSG00000132563
ACHE_SERT_LC_WM	ACHE_SERT_Npep	EGR1	0.526	-0.256	0.319	-0.997	ENSG00000120738
ACHE_SERT_LC_WM	ACHE_SERT_Npep	ETF1	0.335	-0.252	0.145	-1.459	ENSG00000120705
ACHE_SERT_LC_WM	ACHE_SERT_Npep	HSPA9	0.122	-0.204	0.027	-2.216	ENSG00000113013
ACHE_SERT_LC_WM	ACHE_SERT_Npep	CTNNA1	0.479	0.129	0.27	1.104	ENSG00000044115
ACHE_SERT_LC_WM	ACHE_SERT_Npep	PAIP2	0.032	-0.317	0.004	-2.911	ENSG00000120727
ACHE_SERT_LC_WM	ACHE_SERT_Npep	DNAJC18	0.932	-0.027	0.871	-0.163	ENSG00000170464
ACHE_SERT_LC_WM	ACHE_SERT_Npep	UBE2D2	0.201	-0.266	0.06	-1.886	ENSG00000131508
ACHE_SERT_LC_WM	ACHE_SERT_Npep	CXXC5	0.533	0.123	0.329	0.977	ENSG00000171604
ACHE_SERT_LC_WM	ACHE_SERT_Npep	PSD2	0.834	0.054	0.719	0.36	ENSG00000146005
ACHE_SERT_LC_WM	ACHE_SERT_Npep	PURA	0.016	0.443	0.001	3.221	ENSG00000185129
ACHE_SERT_LC_WM	ACHE_SERT_Npep	IGIP	0.241	-0.209	0.084	-1.733	ENSG00000182700
ACHE_SERT_LC_WM	ACHE_SERT_Npep	CYSTM1	0.527	-0.144	0.32	-0.995	ENSG00000120306
ACHE_SERT_LC_WM	ACHE_SERT_Npep	PFDN1	0.309	-0.243	0.125	-1.538	ENSG00000113068
ACHE_SERT_LC_WM	ACHE_SERT_Npep	ANKHD1	0.02	0.523	0.002	3.13	ENSG00000131503
ACHE_SERT_LC_WM	ACHE_SERT_Npep	NDUFA2	0.053	-0.252	0.008	-2.675	ENSG00000131495
ACHE_SERT_LC_WM	ACHE_SERT_Npep	IK	0.337	-0.208	0.147	-1.453	ENSG00000113141
ACHE_SERT_LC_WM	ACHE_SERT_Npep	HARS	0.195	-0.305	0.057	-1.904	ENSG00000170445
ACHE_SERT_LC_WM	ACHE_SERT_Npep	ZMAT2	0.964	0.011	0.93	0.088	ENSG00000146007
ACHE_SERT_LC_WM	ACHE_SERT_Npep	TAF7	0.202	-0.292	0.06	-1.882	ENSG00000178913
ACHE_SERT_LC_WM	ACHE_SERT_Npep	RELL2	0.191	-0.374	0.056	-1.917	ENSG00000164620
ACHE_SERT_LC_WM	ACHE_SERT_Npep	RNF14	0.213	-0.333	0.067	-1.831	ENSG00000013561
ACHE_SERT_LC_WM	ACHE_SERT_Npep	GNPDA1	0.225	-0.34	0.074	-1.79	ENSG00000113552
ACHE_SERT_LC_WM	ACHE_SERT_Npep	NDFIP1	0.031	-0.244	0.003	-2.932	ENSG00000131507
ACHE_SERT_LC_WM	ACHE_SERT_Npep	FGF1	0	0.609	0	6.258	ENSG00000113578
ACHE_SERT_LC_WM	ACHE_SERT_Npep	ARHGAP26	0.267	-0.321	0.099	-1.65	ENSG00000145819
ACHE_SERT_LC_WM	ACHE_SERT_Npep	NR3C1	0.61	0.137	0.412	0.821	ENSG00000113580
ACHE_SERT_LC_WM	ACHE_SERT_Npep	YIPF5	0.806	-0.07	0.674	-0.421	ENSG00000145817
ACHE_SERT_LC_WM	ACHE_SERT_Npep	LARS	0.507	-0.156	0.299	-1.039	ENSG00000133706
ACHE_SERT_LC_WM	ACHE_SERT_Npep	TCERG1	0.679	-0.125	0.495	-0.683	ENSG00000113649
ACHE_SERT_LC_WM	ACHE_SERT_Npep	PPP2R2B	0.21	-0.278	0.066	-1.843	ENSG00000156475
ACHE_SERT_LC_WM	ACHE_SERT_Npep	DPYSL3	0.078	-0.27	0.013	-2.484	ENSG00000113657
ACHE_SERT_LC_WM	ACHE_SERT_Npep	CSNK1A1	0.509	-0.084	0.302	-1.034	ENSG00000113712
ACHE_SERT_LC_WM	ACHE_SERT_Npep	ARHGEF37	0.896	0.047	0.812	0.237	ENSG00000183111
ACHE_SERT_LC_WM	ACHE_SERT_Npep	CSF1R	0.437	-0.241	0.229	-1.203	ENSG00000182578
ACHE_SERT_LC_WM	ACHE_SERT_Npep	CD74	0.882	0.038	0.789	0.267	ENSG00000019582
ACHE_SERT_LC_WM	ACHE_SERT_Npep	RPS14	0.826	0.022	0.706	0.377	ENSG00000164587
ACHE_SERT_LC_WM	ACHE_SERT_Npep	NDST1	0.34	0.263	0.149	1.443	ENSG00000070614
ACHE_SERT_LC_WM	ACHE_SERT_Npep	DCTN4	0.141	-0.311	0.034	-2.123	ENSG00000132912
ACHE_SERT_LC_WM	ACHE_SERT_Npep	GPX3	0.4	-0.189	0.197	-1.291	ENSG00000211445
ACHE_SERT_LC_WM	ACHE_SERT_Npep	ANXA6	0.041	-0.317	0.005	-2.796	ENSG00000197043
ACHE_SERT_LC_WM	ACHE_SERT_Npep	GM2A	0.643	-0.142	0.451	-0.755	ENSG00000196743
ACHE_SERT_LC_WM	ACHE_SERT_Npep	SPARC	0.023	0.228	0.002	3.067	ENSG00000113140
ACHE_SERT_LC_WM	ACHE_SERT_Npep	ATOX1	0.095	-0.339	0.018	-2.366	ENSG00000177556
ACHE_SERT_LC_WM	ACHE_SERT_Npep	G3BP1	0.751	0.091	0.594	0.534	ENSG00000145907
ACHE_SERT_LC_WM	ACHE_SERT_Npep	GRIA1	0.361	-0.242	0.166	-1.385	ENSG00000155511
ACHE_SERT_LC_WM	ACHE_SERT_Npep	LARP1	0.118	0.221	0.025	2.24	ENSG00000155506
ACHE_SERT_LC_WM	ACHE_SERT_Npep	FAXDC2	0.271	0.269	0.101	1.64	ENSG00000170271
ACHE_SERT_LC_WM	ACHE_SERT_Npep	CYFIP2	0.299	-0.155	0.119	-1.56	ENSG00000055163
ACHE_SERT_LC_WM	ACHE_SERT_Npep	RNF145	0.876	-0.047	0.781	-0.278	ENSG00000145860
ACHE_SERT_LC_WM	ACHE_SERT_Npep	UBLCP1	0.212	-0.337	0.067	-1.838	ENSG00000164332
ACHE_SERT_LC_WM	ACHE_SERT_Npep	TTC1	0.391	-0.186	0.189	-1.314	ENSG00000113312
ACHE_SERT_LC_WM	ACHE_SERT_Npep	SLU7	0.287	0.223	0.111	1.594	ENSG00000164609
ACHE_SERT_LC_WM	ACHE_SERT_Npep	GABRB2	0.463	-0.208	0.256	-1.137	ENSG00000145864
ACHE_SERT_LC_WM	ACHE_SERT_Npep	GABRA1	0.032	-0.476	0.004	-2.913	ENSG00000022355
ACHE_SERT_LC_WM	ACHE_SERT_Npep	GABRG2	0.097	-0.321	0.019	-2.359	ENSG00000113327
ACHE_SERT_LC_WM	ACHE_SERT_Npep	MAT2B	0.164	-0.321	0.043	-2.025	ENSG00000038274
ACHE_SERT_LC_WM	ACHE_SERT_Npep	TENM2	0.479	-0.219	0.27	-1.103	ENSG00000145934
ACHE_SERT_LC_WM	ACHE_SERT_Npep	WWC1	0.89	0.05	0.803	0.25	ENSG00000113645
ACHE_SERT_LC_WM	ACHE_SERT_Npep	FBLL1	0.438	-0.184	0.231	-1.199	ENSG00000188573
ACHE_SERT_LC_WM	ACHE_SERT_Npep	PANK3	0.528	-0.175	0.321	-0.994	ENSG00000120137
ACHE_SERT_LC_WM	ACHE_SERT_Npep	NPM1	0.044	-0.236	0.006	-2.76	ENSG00000181163
ACHE_SERT_LC_WM	ACHE_SERT_Npep	FBXW11	0.894	-0.033	0.81	-0.241	ENSG00000072803
ACHE_SERT_LC_WM	ACHE_SERT_Npep	DUSP1	0.93	0.031	0.867	0.167	ENSG00000120129
ACHE_SERT_LC_WM	ACHE_SERT_Npep	ATP6V0E1	0.786	-0.065	0.648	-0.457	ENSG00000113732
ACHE_SERT_LC_WM	ACHE_SERT_Npep	CREBRF	0.885	0.043	0.794	0.261	ENSG00000164463
ACHE_SERT_LC_WM	ACHE_SERT_Npep	CPEB4	0.256	0.26	0.092	1.687	ENSG00000113742
ACHE_SERT_LC_WM	ACHE_SERT_Npep	NSG2	0.062	-0.287	0.01	-2.6	ENSG00000170091
ACHE_SERT_LC_WM	ACHE_SERT_Npep	SFXN1	0.272	-0.255	0.102	-1.637	ENSG00000164466
ACHE_SERT_LC_WM	ACHE_SERT_Npep	CPLX2	0.978	-0.008	0.955	-0.056	ENSG00000145920
ACHE_SERT_LC_WM	ACHE_SERT_Npep	KIAA1191	0.556	-0.131	0.352	-0.931	ENSG00000122203
ACHE_SERT_LC_WM	ACHE_SERT_Npep	HIGD2A	0.075	-0.384	0.012	-2.509	ENSG00000146066
ACHE_SERT_LC_WM	ACHE_SERT_Npep	CLTB	0.469	-0.124	0.261	-1.125	ENSG00000175416
ACHE_SERT_LC_WM	ACHE_SERT_Npep	SNCB	0.765	-0.062	0.614	-0.505	ENSG00000074317
ACHE_SERT_LC_WM	ACHE_SERT_Npep	PRELID1	0.247	-0.257	0.086	-1.717	ENSG00000169230
ACHE_SERT_LC_WM	ACHE_SERT_Npep	LMAN2	0.506	-0.2	0.297	-1.045	ENSG00000169223
ACHE_SERT_LC_WM	ACHE_SERT_Npep	DBN1	0.361	-0.263	0.166	-1.385	ENSG00000113758
ACHE_SERT_LC_WM	ACHE_SERT_Npep	TMED9	0.659	-0.106	0.469	-0.724	ENSG00000184840
ACHE_SERT_LC_WM	ACHE_SERT_Npep	NHP2	0.048	-0.333	0.007	-2.72	ENSG00000145912
ACHE_SERT_LC_WM	ACHE_SERT_Npep	HNRNPAB	0.804	-0.07	0.672	-0.423	ENSG00000197451
ACHE_SERT_LC_WM	ACHE_SERT_Npep	HNRNPH1	0.49	0.137	0.282	1.076	ENSG00000169045
ACHE_SERT_LC_WM	ACHE_SERT_Npep	CANX	0.793	-0.026	0.658	-0.442	ENSG00000127022
ACHE_SERT_LC_WM	ACHE_SERT_Npep	SQSTM1	0.079	-0.238	0.014	-2.477	ENSG00000161011
ACHE_SERT_LC_WM	ACHE_SERT_Npep	TBC1D9B	0.178	-0.302	0.05	-1.962	ENSG00000197226
ACHE_SERT_LC_WM	ACHE_SERT_Npep	RNF130	0.755	-0.064	0.6	-0.524	ENSG00000113269
ACHE_SERT_LC_WM	ACHE_SERT_Npep	MAPK9	0.248	-0.226	0.087	-1.712	ENSG00000050748
ACHE_SERT_LC_WM	ACHE_SERT_Npep	MGAT1	0.956	-0.02	0.914	-0.108	ENSG00000131446
ACHE_SERT_LC_WM	ACHE_SERT_Npep	TRIM41	0.251	0.282	0.089	1.705	ENSG00000146063
ACHE_SERT_LC_WM	ACHE_SERT_Npep	RACK1	0.687	0.052	0.505	0.667	ENSG00000204628
ACHE_SERT_LC_WM	ACHE_SERT_Npep	WRNIP1	0.09	-0.429	0.017	-2.398	ENSG00000124535
ACHE_SERT_LC_WM	ACHE_SERT_Npep	SERPINB6	0.195	0.277	0.057	1.906	ENSG00000124570
ACHE_SERT_LC_WM	ACHE_SERT_Npep	NQO2	0.256	-0.295	0.091	-1.691	ENSG00000124588
ACHE_SERT_LC_WM	ACHE_SERT_Npep	TUBB2A	0	-0.521	0	-5.904	ENSG00000137267
ACHE_SERT_LC_WM	ACHE_SERT_Npep	TUBB2B	0.776	0.029	0.627	0.486	ENSG00000137285
ACHE_SERT_LC_WM	ACHE_SERT_Npep	PRPF4B	0.944	-0.022	0.891	-0.137	ENSG00000112739
ACHE_SERT_LC_WM	ACHE_SERT_Npep	ECI2	0.787	-0.077	0.65	-0.454	ENSG00000198721
ACHE_SERT_LC_WM	ACHE_SERT_Npep	NRN1	0.453	-0.213	0.244	-1.166	ENSG00000124785
ACHE_SERT_LC_WM	ACHE_SERT_Npep	SSR1	0.629	-0.105	0.436	-0.779	ENSG00000124783
ACHE_SERT_LC_WM	ACHE_SERT_Npep	EEF1E1	0.016	-0.554	0.001	-3.227	ENSG00000124802
ACHE_SERT_LC_WM	ACHE_SERT_Npep	TMEM14C	0.057	-0.41	0.008	-2.645	ENSG00000111843
ACHE_SERT_LC_WM	ACHE_SERT_Npep	TMEM14B	0.023	-0.566	0.002	-3.049	ENSG00000137210
ACHE_SERT_LC_WM	ACHE_SERT_Npep	SMIM13	0.053	-0.442	0.008	-2.68	ENSG00000224531
ACHE_SERT_LC_WM	ACHE_SERT_Npep	GFOD1	0.671	-0.123	0.483	-0.701	ENSG00000145990
ACHE_SERT_LC_WM	ACHE_SERT_Npep	NOL7	0.602	-0.124	0.404	-0.835	ENSG00000225921
ACHE_SERT_LC_WM	ACHE_SERT_Npep	RANBP9	0.26	-0.311	0.094	-1.675	ENSG00000010017
ACHE_SERT_LC_WM	ACHE_SERT_Npep	MCUR1	0.829	-0.065	0.713	-0.368	ENSG00000050393
ACHE_SERT_LC_WM	ACHE_SERT_Npep	CD83	0.427	-0.227	0.219	-1.231	ENSG00000112149
ACHE_SERT_LC_WM	ACHE_SERT_Npep	DTNBP1	0.594	-0.158	0.394	-0.853	ENSG00000047579
ACHE_SERT_LC_WM	ACHE_SERT_Npep	GMPR	0.507	0.204	0.299	1.04	ENSG00000137198
ACHE_SERT_LC_WM	ACHE_SERT_Npep	CAP2	0.277	-0.298	0.105	-1.623	ENSG00000112186
ACHE_SERT_LC_WM	ACHE_SERT_Npep	FAM8A1	0.741	-0.102	0.581	-0.553	ENSG00000137414
ACHE_SERT_LC_WM	ACHE_SERT_Npep	DEK	0.175	0.291	0.048	1.981	ENSG00000124795
ACHE_SERT_LC_WM	ACHE_SERT_Npep	ID4	0.993	-0.003	0.984	-0.019	ENSG00000172201
ACHE_SERT_LC_WM	ACHE_SERT_Npep	NRSN1	0.062	-0.442	0.01	-2.598	ENSG00000152954
ACHE_SERT_LC_WM	ACHE_SERT_Npep	ALDH5A1	0.698	-0.1	0.521	-0.643	ENSG00000112294
ACHE_SERT_LC_WM	ACHE_SERT_Npep	TDP2	0.072	-0.499	0.012	-2.53	ENSG00000111802
ACHE_SERT_LC_WM	ACHE_SERT_Npep	ACOT13	0.053	-0.453	0.008	-2.675	ENSG00000112304
ACHE_SERT_LC_WM	ACHE_SERT_Npep	C6orf62	0.283	0.215	0.109	1.604	ENSG00000112308
ACHE_SERT_LC_WM	ACHE_SERT_Npep	ZSCAN16-AS1	0.335	-0.253	0.145	-1.46	ENSG00000269293
ACHE_SERT_LC_WM	ACHE_SERT_Npep	GABBR1	0.787	0.045	0.649	0.455	ENSG00000204681
ACHE_SERT_LC_WM	ACHE_SERT_Npep	MOG	0.437	0.243	0.229	1.205	ENSG00000204655
ACHE_SERT_LC_WM	ACHE_SERT_Npep	HLA-A	0.814	-0.038	0.687	-0.403	ENSG00000206503
ACHE_SERT_LC_WM	ACHE_SERT_Npep	PPP1R11	0.138	-0.389	0.033	-2.134	ENSG00000204619
ACHE_SERT_LC_WM	ACHE_SERT_Npep	HCG18	0.386	0.26	0.185	1.326	ENSG00000231074
ACHE_SERT_LC_WM	ACHE_SERT_Npep	HLA-E	0.001	0.479	0	4.188	ENSG00000204592
ACHE_SERT_LC_WM	ACHE_SERT_Npep	GNL1	0.997	-0.001	0.996	-0.005	ENSG00000204590
ACHE_SERT_LC_WM	ACHE_SERT_Npep	ABCF1	0.638	0.137	0.446	0.763	ENSG00000204574
ACHE_SERT_LC_WM	ACHE_SERT_Npep	MRPS18B	0.945	-0.025	0.892	-0.136	ENSG00000204568
ACHE_SERT_LC_WM	ACHE_SERT_Npep	C6orf136	0.105	-0.439	0.021	-2.312	ENSG00000204564
ACHE_SERT_LC_WM	ACHE_SERT_Npep	TUBB	0.007	-0.323	0	-3.546	ENSG00000196230
ACHE_SERT_LC_WM	ACHE_SERT_Npep	FLOT1	0.028	-0.335	0.003	-2.973	ENSG00000137312
ACHE_SERT_LC_WM	ACHE_SERT_Npep	DDR1	0.03	0.309	0.003	2.941	ENSG00000204580
ACHE_SERT_LC_WM	ACHE_SERT_Npep	HLA-C	0.293	0.195	0.115	1.578	ENSG00000204525
ACHE_SERT_LC_WM	ACHE_SERT_Npep	HLA-B	0	0.492	0	4.975	ENSG00000234745
ACHE_SERT_LC_WM	ACHE_SERT_Npep	DDX39B	0.96	-0.012	0.921	-0.099	ENSG00000198563
ACHE_SERT_LC_WM	ACHE_SERT_Npep	ATP6V1G2	0.028	-0.434	0.003	-2.975	ENSG00000213760
ACHE_SERT_LC_WM	ACHE_SERT_Npep	AIF1	0.526	-0.208	0.319	-0.997	ENSG00000204472
ACHE_SERT_LC_WM	ACHE_SERT_Npep	PRRC2A	0.818	-0.064	0.692	-0.396	ENSG00000204469
ACHE_SERT_LC_WM	ACHE_SERT_Npep	BAG6	0.178	-0.263	0.05	-1.962	ENSG00000204463
ACHE_SERT_LC_WM	ACHE_SERT_Npep	CSNK2B	0.821	-0.049	0.699	-0.387	ENSG00000204435
ACHE_SERT_LC_WM	ACHE_SERT_Npep	ABHD16A	0.371	-0.241	0.175	-1.359	ENSG00000204427
ACHE_SERT_LC_WM	ACHE_SERT_Npep	DDAH2	0.175	-0.385	0.048	-1.98	ENSG00000213722
ACHE_SERT_LC_WM	ACHE_SERT_Npep	HSPA1A	0.828	0.048	0.711	0.37	ENSG00000204389
ACHE_SERT_LC_WM	ACHE_SERT_Npep	HSPA1B	0.054	-0.39	0.008	-2.673	ENSG00000204388
ACHE_SERT_LC_WM	ACHE_SERT_Npep	SNHG32	0.396	0.189	0.193	1.303	ENSG00000204387
ACHE_SERT_LC_WM	ACHE_SERT_Npep	EHMT2	0.779	0.084	0.633	0.477	ENSG00000204371
ACHE_SERT_LC_WM	ACHE_SERT_Npep	NELFE	0.787	0.059	0.65	0.454	ENSG00000204356
ACHE_SERT_LC_WM	ACHE_SERT_Npep	PRRT1	0.191	-0.338	0.055	-1.92	ENSG00000204314
ACHE_SERT_LC_WM	ACHE_SERT_Npep	AGPAT1	0.701	-0.094	0.526	-0.634	ENSG00000204310
ACHE_SERT_LC_WM	ACHE_SERT_Npep	RNF5	0.314	-0.279	0.128	-1.522	ENSG00000204308
ACHE_SERT_LC_WM	ACHE_SERT_Npep	HLA-DRA	0.886	-0.048	0.796	-0.258	ENSG00000204287
ACHE_SERT_LC_WM	ACHE_SERT_Npep	HLA-DRB1	0.882	-0.055	0.79	-0.267	ENSG00000196126
ACHE_SERT_LC_WM	ACHE_SERT_Npep	BRD2	0.94	0.023	0.885	0.144	ENSG00000204256
ACHE_SERT_LC_WM	ACHE_SERT_Npep	HLA-DPA1	0.054	-0.54	0.008	-2.669	ENSG00000231389
ACHE_SERT_LC_WM	ACHE_SERT_Npep	HLA-DPB1	0.084	-0.457	0.015	-2.442	ENSG00000223865
ACHE_SERT_LC_WM	ACHE_SERT_Npep	RXRB	0.821	-0.067	0.699	-0.387	ENSG00000204231
ACHE_SERT_LC_WM	ACHE_SERT_Npep	RING1	0.516	0.167	0.308	1.02	ENSG00000204227
ACHE_SERT_LC_WM	ACHE_SERT_Npep	RPS18	0.611	0.063	0.413	0.819	ENSG00000231500
ACHE_SERT_LC_WM	ACHE_SERT_Npep	PFDN6	0.084	-0.402	0.015	-2.44	ENSG00000204220
ACHE_SERT_LC_WM	ACHE_SERT_Npep	TAPBP	0.417	0.163	0.211	1.252	ENSG00000231925
ACHE_SERT_LC_WM	ACHE_SERT_Npep	PHF1	0.323	-0.276	0.134	-1.499	ENSG00000112511
ACHE_SERT_LC_WM	ACHE_SERT_Npep	CUTA	0.45	-0.144	0.242	-1.172	ENSG00000112514
ACHE_SERT_LC_WM	ACHE_SERT_Npep	UQCC2	0.529	-0.165	0.323	-0.989	ENSG00000137288
ACHE_SERT_LC_WM	ACHE_SERT_Npep	HMGA1	0.112	-0.44	0.024	-2.268	ENSG00000137309
ACHE_SERT_LC_WM	ACHE_SERT_Npep	SMIM29	0.542	-0.123	0.337	-0.961	ENSG00000186577
ACHE_SERT_LC_WM	ACHE_SERT_Npep	NUDT3	0.055	0.283	0.008	2.662	ENSG00000272325
ACHE_SERT_LC_WM	ACHE_SERT_Npep	RPS10	0.613	0.066	0.415	0.815	ENSG00000124614
ACHE_SERT_LC_WM	ACHE_SERT_Npep	PACSIN1	0.7	-0.096	0.523	-0.638	ENSG00000124507
ACHE_SERT_LC_WM	ACHE_SERT_Npep	ILRUN	0.697	-0.103	0.519	-0.645	ENSG00000196821
ACHE_SERT_LC_WM	ACHE_SERT_Npep	SNRPC	0.241	-0.317	0.083	-1.737	ENSG00000124562
ACHE_SERT_LC_WM	ACHE_SERT_Npep	RPL10A	0.578	-0.072	0.378	-0.882	ENSG00000198755
ACHE_SERT_LC_WM	ACHE_SERT_Npep	FKBP5	0.335	0.312	0.144	1.462	ENSG00000096060
ACHE_SERT_LC_WM	ACHE_SERT_Npep	KCTD20	0.993	0.003	0.987	0.017	ENSG00000112078
ACHE_SERT_LC_WM	ACHE_SERT_Npep	SRSF3	0.931	-0.021	0.87	-0.164	ENSG00000112081
ACHE_SERT_LC_WM	ACHE_SERT_Npep	C6orf89	0.253	0.234	0.09	1.699	ENSG00000198663
ACHE_SERT_LC_WM	ACHE_SERT_Npep	MTCH1	0.01	-0.18	0.001	-3.405	ENSG00000137409
ACHE_SERT_LC_WM	ACHE_SERT_Npep	ZFAND3	0.507	-0.171	0.299	-1.039	ENSG00000156639
ACHE_SERT_LC_WM	ACHE_SERT_Npep	GLO1	0.251	-0.221	0.088	-1.706	ENSG00000124767
ACHE_SERT_LC_WM	ACHE_SERT_Npep	DAAM2	0.034	0.349	0.004	2.882	ENSG00000146122
ACHE_SERT_LC_WM	ACHE_SERT_Npep	TOMM6	0.488	-0.137	0.28	-1.08	ENSG00000214736
ACHE_SERT_LC_WM	ACHE_SERT_Npep	CCND3	0.188	-0.31	0.054	-1.926	ENSG00000112576
ACHE_SERT_LC_WM	ACHE_SERT_Npep	MRPS10	0.211	-0.316	0.066	-1.84	ENSG00000048544
ACHE_SERT_LC_WM	ACHE_SERT_Npep	RPL7L1	0.977	-0.011	0.95	-0.062	ENSG00000146223
ACHE_SERT_LC_WM	ACHE_SERT_Npep	CNPY3	0.812	-0.074	0.684	-0.408	ENSG00000137161
ACHE_SERT_LC_WM	ACHE_SERT_Npep	PPP2R5D	0.537	-0.164	0.333	-0.97	ENSG00000112640
ACHE_SERT_LC_WM	ACHE_SERT_Npep	MEA1	0.264	-0.234	0.098	-1.657	ENSG00000124733
ACHE_SERT_LC_WM	ACHE_SERT_Npep	KLHDC3	0.14	-0.275	0.034	-2.128	ENSG00000124702
ACHE_SERT_LC_WM	ACHE_SERT_Npep	YIPF3	0.338	-0.216	0.148	-1.449	ENSG00000137207
ACHE_SERT_LC_WM	ACHE_SERT_Npep	VEGFA	0.359	0.266	0.164	1.392	ENSG00000112715
ACHE_SERT_LC_WM	ACHE_SERT_Npep	TMEM63B	0.981	0.008	0.961	0.049	ENSG00000137216
ACHE_SERT_LC_WM	ACHE_SERT_Npep	HSP90AB1	0.718	-0.026	0.55	-0.597	ENSG00000096384
ACHE_SERT_LC_WM	ACHE_SERT_Npep	TMEM151B	0.123	-0.412	0.027	-2.21	ENSG00000178233
ACHE_SERT_LC_WM	ACHE_SERT_Npep	CDC5L	0.967	0.014	0.934	0.083	ENSG00000096401
ACHE_SERT_LC_WM	ACHE_SERT_Npep	ENPP4	0.948	-0.022	0.897	-0.129	ENSG00000001561
ACHE_SERT_LC_WM	ACHE_SERT_Npep	ENPP5	0.081	-0.464	0.014	-2.46	ENSG00000112796
ACHE_SERT_LC_WM	ACHE_SERT_Npep	RCAN2	0.005	-0.402	0	-3.635	ENSG00000172348
ACHE_SERT_LC_WM	ACHE_SERT_Npep	TNFRSF21	0.635	-0.113	0.442	-0.769	ENSG00000146072
ACHE_SERT_LC_WM	ACHE_SERT_Npep	MMUT	0.178	-0.389	0.05	-1.966	ENSG00000146085
ACHE_SERT_LC_WM	ACHE_SERT_Npep	TFAP2B	0.855	0.068	0.751	0.318	ENSG00000008196
ACHE_SERT_LC_WM	ACHE_SERT_Npep	PAQR8	0	0.465	0	4.977	ENSG00000170915
ACHE_SERT_LC_WM	ACHE_SERT_Npep	TMEM14A	0.16	-0.278	0.041	-2.043	ENSG00000096092
ACHE_SERT_LC_WM	ACHE_SERT_Npep	GSTA4	0.032	-0.537	0.004	-2.911	ENSG00000170899
ACHE_SERT_LC_WM	ACHE_SERT_Npep	FBXO9	0.718	-0.086	0.55	-0.598	ENSG00000112146
ACHE_SERT_LC_WM	ACHE_SERT_Npep	ELOVL5	0.811	-0.046	0.682	-0.41	ENSG00000012660
ACHE_SERT_LC_WM	ACHE_SERT_Npep	DST	0	0.434	0	6.016	ENSG00000151914
ACHE_SERT_LC_WM	ACHE_SERT_Npep	BEND6	0.433	-0.224	0.224	-1.217	ENSG00000151917
ACHE_SERT_LC_WM	ACHE_SERT_Npep	ZNF451	0.779	-0.081	0.635	-0.475	ENSG00000112200
ACHE_SERT_LC_WM	ACHE_SERT_Npep	PHF3	0.403	0.23	0.2	1.284	ENSG00000118482
ACHE_SERT_LC_WM	ACHE_SERT_Npep	LMBRD1	0.323	-0.19	0.135	-1.498	ENSG00000168216
ACHE_SERT_LC_WM	ACHE_SERT_Npep	SMAP1	0.815	0.057	0.688	0.402	ENSG00000112305
ACHE_SERT_LC_WM	ACHE_SERT_Npep	B3GAT2	0.822	-0.06	0.7	-0.385	ENSG00000112309
ACHE_SERT_LC_WM	ACHE_SERT_Npep	OGFRL1	0.229	0.201	0.076	1.776	ENSG00000119900
ACHE_SERT_LC_WM	ACHE_SERT_Npep	RIMS1	0.697	-0.122	0.52	-0.644	ENSG00000079841
ACHE_SERT_LC_WM	ACHE_SERT_Npep	EEF1A1	0.011	0.142	0.001	3.344	ENSG00000156508
ACHE_SERT_LC_WM	ACHE_SERT_Npep	COX7A2	0.012	-0.332	0.001	-3.311	ENSG00000112695
ACHE_SERT_LC_WM	ACHE_SERT_Npep	TMEM30A	0.089	-0.273	0.017	-2.403	ENSG00000112697
ACHE_SERT_LC_WM	ACHE_SERT_Npep	SENP6	0.827	0.057	0.71	0.372	ENSG00000112701
ACHE_SERT_LC_WM	ACHE_SERT_Npep	MYO6	0	0.798	0	5.192	ENSG00000196586
ACHE_SERT_LC_WM	ACHE_SERT_Npep	PHIP	0.177	0.272	0.049	1.969	ENSG00000146247
ACHE_SERT_LC_WM	ACHE_SERT_Npep	HMGN3	0.896	-0.035	0.813	-0.236	ENSG00000118418
ACHE_SERT_LC_WM	ACHE_SERT_Npep	SH3BGRL2	0.533	-0.175	0.328	-0.979	ENSG00000198478
ACHE_SERT_LC_WM	ACHE_SERT_Npep	ELOVL4	0.934	-0.028	0.876	-0.156	ENSG00000118402
ACHE_SERT_LC_WM	ACHE_SERT_Npep	IBTK	0.628	-0.152	0.433	-0.784	ENSG00000005700
ACHE_SERT_LC_WM	ACHE_SERT_Npep	ME1	0.409	-0.235	0.204	-1.272	ENSG00000065833
ACHE_SERT_LC_WM	ACHE_SERT_Npep	SNAP91	0.274	-0.228	0.103	-1.632	ENSG00000065609
ACHE_SERT_LC_WM	ACHE_SERT_Npep	SNX14	0.035	-0.49	0.004	-2.873	ENSG00000135317
ACHE_SERT_LC_WM	ACHE_SERT_Npep	SYNCRIP	0.617	-0.127	0.421	-0.806	ENSG00000135316
ACHE_SERT_LC_WM	ACHE_SERT_Npep	SNHG5	0.263	0.248	0.096	1.667	ENSG00000203875
ACHE_SERT_LC_WM	ACHE_SERT_Npep	ZNF292	0.316	0.262	0.129	1.518	ENSG00000188994
ACHE_SERT_LC_WM	ACHE_SERT_Npep	AKIRIN2	0.456	-0.201	0.247	-1.159	ENSG00000135334
ACHE_SERT_LC_WM	ACHE_SERT_Npep	PNRC1	0.484	-0.18	0.275	-1.092	ENSG00000146278
ACHE_SERT_LC_WM	ACHE_SERT_Npep	LYRM2	0.167	-0.356	0.045	-2.012	ENSG00000083099
ACHE_SERT_LC_WM	ACHE_SERT_Npep	FUT9	0.487	-0.183	0.279	-1.084	ENSG00000172461
ACHE_SERT_LC_WM	ACHE_SERT_Npep	NDUFAF4	0.045	-0.469	0.006	-2.752	ENSG00000123545
ACHE_SERT_LC_WM	ACHE_SERT_Npep	POU3F2	0.825	-0.07	0.705	-0.379	ENSG00000184486
ACHE_SERT_LC_WM	ACHE_SERT_Npep	PNISR	0.002	0.497	0	3.871	ENSG00000132424
ACHE_SERT_LC_WM	ACHE_SERT_Npep	CD24	0.039	-0.596	0.005	-2.817	ENSG00000272398
ACHE_SERT_LC_WM	ACHE_SERT_Npep	SOBP	0.279	0.25	0.106	1.619	ENSG00000112320
ACHE_SERT_LC_WM	ACHE_SERT_Npep	SEC63	0.62	0.118	0.424	0.8	ENSG00000025796
ACHE_SERT_LC_WM	ACHE_SERT_Npep	OSTM1	0.354	-0.249	0.161	-1.403	ENSG00000081087
ACHE_SERT_LC_WM	ACHE_SERT_Npep	SNX3	0.104	-0.172	0.021	-2.317	ENSG00000112335
ACHE_SERT_LC_WM	ACHE_SERT_Npep	FOXO3	0.972	0.012	0.942	0.073	ENSG00000118689
ACHE_SERT_LC_WM	ACHE_SERT_Npep	CD164	0.253	-0.229	0.089	-1.702	ENSG00000135535
ACHE_SERT_LC_WM	ACHE_SERT_Npep	WASF1	0.132	-0.352	0.031	-2.163	ENSG00000112290
ACHE_SERT_LC_WM	ACHE_SERT_Npep	AMD1	0.437	-0.164	0.228	-1.206	ENSG00000123505
ACHE_SERT_LC_WM	ACHE_SERT_Npep	GTF3C6	0.302	-0.246	0.121	-1.551	ENSG00000155115
ACHE_SERT_LC_WM	ACHE_SERT_Npep	FYN	0.911	0.03	0.839	0.203	ENSG00000010810
ACHE_SERT_LC_WM	ACHE_SERT_Npep	FAM229B	0.966	0.015	0.932	0.085	ENSG00000203778
ACHE_SERT_LC_WM	ACHE_SERT_Npep	MARCKS	0.461	0.078	0.253	1.144	ENSG00000277443
ACHE_SERT_LC_WM	ACHE_SERT_Npep	HDAC2	0.977	-0.009	0.952	-0.06	ENSG00000196591
ACHE_SERT_LC_WM	ACHE_SERT_Npep	NT5DC1	0.335	-0.267	0.144	-1.463	ENSG00000178425
ACHE_SERT_LC_WM	ACHE_SERT_Npep	TSPYL4	0.008	-0.364	0.001	-3.449	ENSG00000187189
ACHE_SERT_LC_WM	ACHE_SERT_Npep	TSPYL1	0.515	-0.093	0.307	-1.021	ENSG00000189241
ACHE_SERT_LC_WM	ACHE_SERT_Npep	RWDD1	0.627	0.103	0.432	0.786	ENSG00000111832
ACHE_SERT_LC_WM	ACHE_SERT_Npep	KPNA5	0.94	-0.027	0.884	-0.145	ENSG00000196911
ACHE_SERT_LC_WM	ACHE_SERT_Npep	SLC35F1	0.242	-0.342	0.084	-1.732	ENSG00000196376
ACHE_SERT_LC_WM	ACHE_SERT_Npep	GJA1	0.77	0.061	0.621	0.495	ENSG00000152661
ACHE_SERT_LC_WM	ACHE_SERT_Npep	SERINC1	0	-0.301	0	-5.596	ENSG00000111897
ACHE_SERT_LC_WM	ACHE_SERT_Npep	FABP7	0.978	-0.013	0.953	-0.059	ENSG00000164434
ACHE_SERT_LC_WM	ACHE_SERT_Npep	CLVS2	0.71	-0.121	0.54	-0.613	ENSG00000146352
ACHE_SERT_LC_WM	ACHE_SERT_Npep	NKAIN2	0.558	0.174	0.354	0.927	ENSG00000188580
ACHE_SERT_LC_WM	ACHE_SERT_Npep	TPD52L1	0.361	-0.265	0.167	-1.384	ENSG00000111907
ACHE_SERT_LC_WM	ACHE_SERT_Npep	HDDC2	0.396	-0.159	0.194	-1.301	ENSG00000111906
ACHE_SERT_LC_WM	ACHE_SERT_Npep	NCOA7	0.9	0.025	0.82	0.227	ENSG00000111912
ACHE_SERT_LC_WM	ACHE_SERT_Npep	HINT3	0.798	0.057	0.664	0.435	ENSG00000111911
ACHE_SERT_LC_WM	ACHE_SERT_Npep	RNF146	0.9	-0.039	0.82	-0.227	ENSG00000118518
ACHE_SERT_LC_WM	ACHE_SERT_Npep	ECHDC1	0.654	-0.137	0.463	-0.735	ENSG00000093144
ACHE_SERT_LC_WM	ACHE_SERT_Npep	KIAA0408	0.924	-0.025	0.858	-0.179	ENSG00000189367
ACHE_SERT_LC_WM	ACHE_SERT_Npep	PTPRK	0.574	-0.172	0.373	-0.891	ENSG00000152894
ACHE_SERT_LC_WM	ACHE_SERT_Npep	EPB41L2	0.027	0.423	0.003	2.992	ENSG00000079819
ACHE_SERT_LC_WM	ACHE_SERT_Npep	CCN2	0.858	-0.066	0.756	-0.311	ENSG00000118523
ACHE_SERT_LC_WM	ACHE_SERT_Npep	STX7	0.561	-0.118	0.361	-0.914	ENSG00000079950
ACHE_SERT_LC_WM	ACHE_SERT_Npep	RPS12	0.001	0.255	0	4.117	ENSG00000112306
ACHE_SERT_LC_WM	ACHE_SERT_Npep	SGK1	0.99	0.005	0.979	0.026	ENSG00000118515
ACHE_SERT_LC_WM	ACHE_SERT_Npep	HBS1L	0.767	-0.081	0.616	-0.502	ENSG00000112339
ACHE_SERT_LC_WM	ACHE_SERT_Npep	AHI1	0.972	0.011	0.941	0.074	ENSG00000135541
ACHE_SERT_LC_WM	ACHE_SERT_Npep	BCLAF1	0.462	0.14	0.254	1.14	ENSG00000029363
ACHE_SERT_LC_WM	ACHE_SERT_Npep	MAP7	0.137	0.318	0.033	2.138	ENSG00000135525
ACHE_SERT_LC_WM	ACHE_SERT_Npep	IFNGR1	0.864	0.05	0.764	0.3	ENSG00000027697
ACHE_SERT_LC_WM	ACHE_SERT_Npep	ARFGEF3	0.44	0.17	0.232	1.196	ENSG00000112379
ACHE_SERT_LC_WM	ACHE_SERT_Npep	HEBP2	0.002	-0.712	0	-4.001	ENSG00000051620
ACHE_SERT_LC_WM	ACHE_SERT_Npep	CCDC28A	0.234	-0.333	0.079	-1.76	ENSG00000024862
ACHE_SERT_LC_WM	ACHE_SERT_Npep	VTA1	0.251	-0.297	0.089	-1.705	ENSG00000009844
ACHE_SERT_LC_WM	ACHE_SERT_Npep	AIG1	0.443	-0.147	0.236	-1.187	ENSG00000146416
ACHE_SERT_LC_WM	ACHE_SERT_Npep	SF3B5	0.121	-0.332	0.027	-2.223	ENSG00000169976
ACHE_SERT_LC_WM	ACHE_SERT_Npep	UTRN	0.493	-0.178	0.286	-1.068	ENSG00000152818
ACHE_SERT_LC_WM	ACHE_SERT_Npep	STXBP5	0.43	-0.239	0.222	-1.224	ENSG00000164506
ACHE_SERT_LC_WM	ACHE_SERT_Npep	SASH1	0.141	0.271	0.034	2.121	ENSG00000111961
ACHE_SERT_LC_WM	ACHE_SERT_Npep	AL031056.1	0.048	-0.609	0.007	-2.723	ENSG00000228408
ACHE_SERT_LC_WM	ACHE_SERT_Npep	TAB2	0.843	0.057	0.734	0.34	ENSG00000055208
ACHE_SERT_LC_WM	ACHE_SERT_Npep	GINM1	0.731	-0.099	0.57	-0.569	ENSG00000055211
ACHE_SERT_LC_WM	ACHE_SERT_Npep	PCMT1	0.008	-0.331	0.001	-3.46	ENSG00000120265
ACHE_SERT_LC_WM	ACHE_SERT_Npep	LRP11	0.109	-0.438	0.022	-2.291	ENSG00000120256
ACHE_SERT_LC_WM	ACHE_SERT_Npep	AKAP12	0.016	0.296	0.001	3.206	ENSG00000131016
ACHE_SERT_LC_WM	ACHE_SERT_Npep	SYNE1	0.221	0.213	0.071	1.806	ENSG00000131018
ACHE_SERT_LC_WM	ACHE_SERT_Npep	ARID1B	0.509	0.186	0.301	1.034	ENSG00000049618
ACHE_SERT_LC_WM	ACHE_SERT_Npep	ZDHHC14	0.626	-0.139	0.43	-0.789	ENSG00000175048
ACHE_SERT_LC_WM	ACHE_SERT_Npep	SYNJ2	0.262	0.29	0.095	1.67	ENSG00000078269
ACHE_SERT_LC_WM	ACHE_SERT_Npep	GTF2H5	0.864	-0.052	0.765	-0.298	ENSG00000272047
ACHE_SERT_LC_WM	ACHE_SERT_Npep	TULP4	0.22	0.246	0.071	1.808	ENSG00000130338
ACHE_SERT_LC_WM	ACHE_SERT_Npep	TMEM181	0.185	-0.341	0.053	-1.937	ENSG00000146433
ACHE_SERT_LC_WM	ACHE_SERT_Npep	EZR	0.683	0.11	0.5	0.674	ENSG00000092820
ACHE_SERT_LC_WM	ACHE_SERT_Npep	SOD2	0.227	-0.181	0.075	-1.784	ENSG00000112096
ACHE_SERT_LC_WM	ACHE_SERT_Npep	WTAP	0.433	-0.22	0.224	-1.216	ENSG00000146457
ACHE_SERT_LC_WM	ACHE_SERT_Npep	ACAT2	0.143	-0.367	0.035	-2.112	ENSG00000120437
ACHE_SERT_LC_WM	ACHE_SERT_Npep	TCP1	0.021	-0.365	0.002	-3.096	ENSG00000120438
ACHE_SERT_LC_WM	ACHE_SERT_Npep	MRPL18	0.038	-0.489	0.005	-2.832	ENSG00000112110
ACHE_SERT_LC_WM	ACHE_SERT_Npep	AGPAT4	0.697	0.113	0.518	0.646	ENSG00000026652
ACHE_SERT_LC_WM	ACHE_SERT_Npep	QKI	0	0.5	0	7.296	ENSG00000112531
ACHE_SERT_LC_WM	ACHE_SERT_Npep	PRR18	0.263	0.304	0.096	1.665	ENSG00000176381
ACHE_SERT_LC_WM	ACHE_SERT_Npep	SFT2D1	0.372	-0.243	0.175	-1.357	ENSG00000198818
ACHE_SERT_LC_WM	ACHE_SERT_Npep	MPC1	0.626	-0.112	0.432	-0.787	ENSG00000060762
ACHE_SERT_LC_WM	ACHE_SERT_Npep	RPS6KA2	0.236	0.254	0.08	1.753	ENSG00000071242
ACHE_SERT_LC_WM	ACHE_SERT_Npep	RNASET2	0.879	-0.055	0.784	-0.274	ENSG00000026297
ACHE_SERT_LC_WM	ACHE_SERT_Npep	AFDN	0.948	-0.019	0.901	-0.124	ENSG00000130396
ACHE_SERT_LC_WM	ACHE_SERT_Npep	THBS2	0.689	0.132	0.508	0.662	ENSG00000186340
ACHE_SERT_LC_WM	ACHE_SERT_Npep	PHF10	0.923	0.027	0.856	0.181	ENSG00000130024
ACHE_SERT_LC_WM	ACHE_SERT_Npep	PSMB1	0.178	-0.25	0.05	-1.963	ENSG00000008018
ACHE_SERT_LC_WM	ACHE_SERT_Npep	FAM20C	0.461	-0.209	0.252	-1.148	ENSG00000177706
ACHE_SERT_LC_WM	ACHE_SERT_Npep	PDGFA	0.863	0.053	0.762	0.303	ENSG00000197461
ACHE_SERT_LC_WM	ACHE_SERT_Npep	PRKAR1B	0.239	-0.214	0.082	-1.742	ENSG00000188191
ACHE_SERT_LC_WM	ACHE_SERT_Npep	SUN1	0.539	-0.169	0.334	-0.966	ENSG00000164828
ACHE_SERT_LC_WM	ACHE_SERT_Npep	ADAP1	0.706	0.083	0.534	0.623	ENSG00000105963
ACHE_SERT_LC_WM	ACHE_SERT_Npep	C7orf50	0.994	0.002	0.99	0.013	ENSG00000146540
ACHE_SERT_LC_WM	ACHE_SERT_Npep	ZFAND2A	0.12	-0.411	0.026	-2.228	ENSG00000178381
ACHE_SERT_LC_WM	ACHE_SERT_Npep	INTS1	0.923	-0.029	0.856	-0.182	ENSG00000164880
ACHE_SERT_LC_WM	ACHE_SERT_Npep	EIF3B	0.797	-0.067	0.662	-0.437	ENSG00000106263
ACHE_SERT_LC_WM	ACHE_SERT_Npep	GNA12	0.563	0.155	0.364	0.909	ENSG00000146535
ACHE_SERT_LC_WM	ACHE_SERT_Npep	WIPI2	0.948	-0.019	0.9	-0.126	ENSG00000157954
ACHE_SERT_LC_WM	ACHE_SERT_Npep	SLC29A4	0.734	0.107	0.574	0.562	ENSG00000164638
ACHE_SERT_LC_WM	ACHE_SERT_Npep	ACTB	0.616	-0.038	0.419	-0.809	ENSG00000075624
ACHE_SERT_LC_WM	ACHE_SERT_Npep	FSCN1	0.959	-0.012	0.919	-0.102	ENSG00000075618
ACHE_SERT_LC_WM	ACHE_SERT_Npep	EIF2AK1	0.068	-0.421	0.011	-2.555	ENSG00000086232
ACHE_SERT_LC_WM	ACHE_SERT_Npep	RAC1	0.167	0.107	0.045	2.012	ENSG00000136238
ACHE_SERT_LC_WM	ACHE_SERT_Npep	KDELR2	0.456	-0.198	0.247	-1.16	ENSG00000136240
ACHE_SERT_LC_WM	ACHE_SERT_Npep	RPA3	0.342	-0.276	0.152	-1.435	ENSG00000106399
ACHE_SERT_LC_WM	ACHE_SERT_Npep	NXPH1	0.078	-0.537	0.013	-2.482	ENSG00000122584
ACHE_SERT_LC_WM	ACHE_SERT_Npep	NDUFA4	0	-0.322	0	-4.541	ENSG00000189043
ACHE_SERT_LC_WM	ACHE_SERT_Npep	PHF14	0.142	0.351	0.034	2.12	ENSG00000106443
ACHE_SERT_LC_WM	ACHE_SERT_Npep	TMEM106B	0.622	-0.107	0.425	-0.798	ENSG00000106460
ACHE_SERT_LC_WM	ACHE_SERT_Npep	TSPAN13	0.06	-0.454	0.009	-2.617	ENSG00000106537
ACHE_SERT_LC_WM	ACHE_SERT_Npep	ITGB8	0.206	0.277	0.064	1.858	ENSG00000105855
ACHE_SERT_LC_WM	ACHE_SERT_Npep	RAPGEF5	0.888	0.039	0.8	0.254	ENSG00000136237
ACHE_SERT_LC_WM	ACHE_SERT_Npep	TOMM7	0.628	-0.053	0.434	-0.782	ENSG00000196683
ACHE_SERT_LC_WM	ACHE_SERT_Npep	KLHL7	0.465	-0.213	0.258	-1.132	ENSG00000122550
ACHE_SERT_LC_WM	ACHE_SERT_Npep	MALSU1	0.081	-0.476	0.014	-2.46	ENSG00000156928
ACHE_SERT_LC_WM	ACHE_SERT_Npep	TRA2A	0.673	-0.127	0.486	-0.696	ENSG00000164548
ACHE_SERT_LC_WM	ACHE_SERT_Npep	MPP6	0.451	-0.215	0.243	-1.169	ENSG00000105926
ACHE_SERT_LC_WM	ACHE_SERT_Npep	CYCS	0.068	-0.22	0.011	-2.558	ENSG00000172115
ACHE_SERT_LC_WM	ACHE_SERT_Npep	HNRNPA2B1	0.458	-0.088	0.249	-1.153	ENSG00000122566
ACHE_SERT_LC_WM	ACHE_SERT_Npep	CBX3	0.347	-0.208	0.156	-1.422	ENSG00000122565
ACHE_SERT_LC_WM	ACHE_SERT_Npep	SNX10	0.437	-0.157	0.228	-1.206	ENSG00000086300
ACHE_SERT_LC_WM	ACHE_SERT_Npep	SKAP2	0.942	-0.025	0.889	-0.14	ENSG00000005020
ACHE_SERT_LC_WM	ACHE_SERT_Npep	TAX1BP1	0.451	0.104	0.242	1.171	ENSG00000106052
ACHE_SERT_LC_WM	ACHE_SERT_Npep	CREB5	0.01	0.66	0.001	3.407	ENSG00000146592
ACHE_SERT_LC_WM	ACHE_SERT_Npep	TRIL	0.299	0.234	0.119	1.56	ENSG00000255690
ACHE_SERT_LC_WM	ACHE_SERT_Npep	SCRN1	0.3	-0.175	0.12	-1.557	ENSG00000136193
ACHE_SERT_LC_WM	ACHE_SERT_Npep	MTURN	0	0.756	0	9.868	ENSG00000180354
ACHE_SERT_LC_WM	ACHE_SERT_Npep	GARS	0.317	-0.262	0.131	-1.512	ENSG00000106105
ACHE_SERT_LC_WM	ACHE_SERT_Npep	AQP1	0.032	0.358	0.004	2.916	ENSG00000240583
ACHE_SERT_LC_WM	ACHE_SERT_Npep	ADCYAP1R1	0.38	0.183	0.181	1.339	ENSG00000078549
ACHE_SERT_LC_WM	ACHE_SERT_Npep	PDE1C	0.801	0.087	0.667	0.43	ENSG00000154678
ACHE_SERT_LC_WM	ACHE_SERT_Npep	LSM5	0.49	-0.2	0.282	-1.076	ENSG00000106355
ACHE_SERT_LC_WM	ACHE_SERT_Npep	AVL9	0.981	0.009	0.961	0.049	ENSG00000105778
ACHE_SERT_LC_WM	ACHE_SERT_Npep	FKBP9	0.45	-0.185	0.242	-1.172	ENSG00000122642
ACHE_SERT_LC_WM	ACHE_SERT_Npep	DPY19L1	0.029	-0.579	0.003	-2.959	ENSG00000173852
ACHE_SERT_LC_WM	ACHE_SERT_Npep	AC018647.1	0.819	-0.083	0.694	-0.393	ENSG00000227544
ACHE_SERT_LC_WM	ACHE_SERT_Npep	SEPTIN7	0.339	0.088	0.149	1.444	ENSG00000122545
ACHE_SERT_LC_WM	ACHE_SERT_Npep	ANLN	0.256	0.27	0.091	1.69	ENSG00000011426
ACHE_SERT_LC_WM	ACHE_SERT_Npep	ELMO1	0.681	-0.113	0.498	-0.677	ENSG00000155849
ACHE_SERT_LC_WM	ACHE_SERT_Npep	EPDR1	0.007	-0.416	0	-3.503	ENSG00000086289
ACHE_SERT_LC_WM	ACHE_SERT_Npep	STARD3NL	0.08	-0.392	0.014	-2.47	ENSG00000010270
ACHE_SERT_LC_WM	ACHE_SERT_Npep	AMPH	0.018	-0.552	0.002	-3.173	ENSG00000078053
ACHE_SERT_LC_WM	ACHE_SERT_Npep	VPS41	0.709	-0.102	0.539	-0.615	ENSG00000006715
ACHE_SERT_LC_WM	ACHE_SERT_Npep	RALA	0.588	0.138	0.388	0.864	ENSG00000006451
ACHE_SERT_LC_WM	ACHE_SERT_Npep	CDK13	0.688	0.117	0.507	0.664	ENSG00000065883
ACHE_SERT_LC_WM	ACHE_SERT_Npep	PSMA2	0.23	-0.252	0.076	-1.775	ENSG00000106588
ACHE_SERT_LC_WM	ACHE_SERT_Npep	MRPS24	0.353	-0.216	0.16	-1.405	ENSG00000062582
ACHE_SERT_LC_WM	ACHE_SERT_Npep	DBNL	0.464	-0.167	0.256	-1.136	ENSG00000136279
ACHE_SERT_LC_WM	ACHE_SERT_Npep	AEBP1	0.547	0.18	0.342	0.951	ENSG00000106624
ACHE_SERT_LC_WM	ACHE_SERT_Npep	POLD2	0.214	-0.348	0.068	-1.83	ENSG00000106628
ACHE_SERT_LC_WM	ACHE_SERT_Npep	YKT6	0.545	-0.149	0.34	-0.954	ENSG00000106636
ACHE_SERT_LC_WM	ACHE_SERT_Npep	CAMK2B	0.224	0.183	0.073	1.793	ENSG00000058404
ACHE_SERT_LC_WM	ACHE_SERT_Npep	NUDCD3	0.699	0.091	0.522	0.641	ENSG00000015676
ACHE_SERT_LC_WM	ACHE_SERT_Npep	TMED4	0.705	-0.094	0.532	-0.625	ENSG00000158604
ACHE_SERT_LC_WM	ACHE_SERT_Npep	OGDH	0.813	-0.058	0.685	-0.405	ENSG00000105953
ACHE_SERT_LC_WM	ACHE_SERT_Npep	ZMIZ2	0.59	-0.156	0.39	-0.86	ENSG00000122515
ACHE_SERT_LC_WM	ACHE_SERT_Npep	PPIA	0	-0.396	0	-7.315	ENSG00000196262
ACHE_SERT_LC_WM	ACHE_SERT_Npep	H2AFV	0.978	-0.005	0.953	-0.059	ENSG00000105968
ACHE_SERT_LC_WM	ACHE_SERT_Npep	CCM2	0.613	-0.125	0.416	-0.814	ENSG00000136280
ACHE_SERT_LC_WM	ACHE_SERT_Npep	NACAD	0.626	-0.118	0.43	-0.789	ENSG00000136274
ACHE_SERT_LC_WM	ACHE_SERT_Npep	TBRG4	0.718	-0.109	0.55	-0.598	ENSG00000136270
ACHE_SERT_LC_WM	ACHE_SERT_Npep	RAMP3	0.313	0.292	0.127	1.527	ENSG00000122679
ACHE_SERT_LC_WM	ACHE_SERT_Npep	ADCY1	0.745	0.1	0.585	0.546	ENSG00000164742
ACHE_SERT_LC_WM	ACHE_SERT_Npep	TNS3	0.088	0.397	0.016	2.416	ENSG00000136205
ACHE_SERT_LC_WM	ACHE_SERT_Npep	DDC	0.964	-0.018	0.929	-0.089	ENSG00000132437
ACHE_SERT_LC_WM	ACHE_SERT_Npep	GRB10	0.903	0.039	0.824	0.222	ENSG00000106070
ACHE_SERT_LC_WM	ACHE_SERT_Npep	COBL	0.775	0.086	0.627	0.487	ENSG00000106078
ACHE_SERT_LC_WM	ACHE_SERT_Npep	VSTM2A	0.055	-0.503	0.008	-2.664	ENSG00000170419
ACHE_SERT_LC_WM	ACHE_SERT_Npep	SEC61G	0.177	-0.328	0.049	-1.973	ENSG00000132432
ACHE_SERT_LC_WM	ACHE_SERT_Npep	VOPP1	0.806	-0.064	0.675	-0.42	ENSG00000154978
ACHE_SERT_LC_WM	ACHE_SERT_Npep	NIPSNAP2	0.71	-0.09	0.541	-0.612	ENSG00000146729
ACHE_SERT_LC_WM	ACHE_SERT_Npep	CCT6A	0.411	-0.18	0.206	-1.266	ENSG00000146731
ACHE_SERT_LC_WM	ACHE_SERT_Npep	SUMF2	0.903	0.036	0.824	0.222	ENSG00000129103
ACHE_SERT_LC_WM	ACHE_SERT_Npep	CHCHD2	0	-0.264	0	-4.984	ENSG00000106153
ACHE_SERT_LC_WM	ACHE_SERT_Npep	VKORC1L1	0.463	-0.201	0.256	-1.137	ENSG00000196715
ACHE_SERT_LC_WM	ACHE_SERT_Npep	TMEM248	0.202	-0.273	0.061	-1.88	ENSG00000106609
ACHE_SERT_LC_WM	ACHE_SERT_Npep	SBDS	0.005	-0.374	0	-3.631	ENSG00000126524
ACHE_SERT_LC_WM	ACHE_SERT_Npep	AUTS2	0.626	0.139	0.43	0.79	ENSG00000158321
ACHE_SERT_LC_WM	ACHE_SERT_Npep	BAZ1B	0.01	0.471	0.001	3.392	ENSG00000009954
ACHE_SERT_LC_WM	ACHE_SERT_Npep	BUD23	0.749	0.083	0.592	0.537	ENSG00000071462
ACHE_SERT_LC_WM	ACHE_SERT_Npep	LIMK1	0.734	-0.091	0.574	-0.563	ENSG00000106683
ACHE_SERT_LC_WM	ACHE_SERT_Npep	EIF4H	0.074	-0.274	0.012	-2.514	ENSG00000106682
ACHE_SERT_LC_WM	ACHE_SERT_Npep	CLIP2	0.585	0.105	0.385	0.869	ENSG00000106665
ACHE_SERT_LC_WM	ACHE_SERT_Npep	GTF2I	0.101	-0.125	0.02	-2.333	ENSG00000263001
ACHE_SERT_LC_WM	ACHE_SERT_Npep	CASTOR2	0.858	0.048	0.755	0.312	ENSG00000274070
ACHE_SERT_LC_WM	ACHE_SERT_Npep	HIP1	0.846	0.069	0.739	0.334	ENSG00000127946
ACHE_SERT_LC_WM	ACHE_SERT_Npep	RHBDD2	0.442	-0.116	0.234	-1.19	ENSG00000005486
ACHE_SERT_LC_WM	ACHE_SERT_Npep	POR	0.42	-0.221	0.213	-1.245	ENSG00000127948
ACHE_SERT_LC_WM	ACHE_SERT_Npep	TMEM120A	0.347	-0.239	0.155	-1.422	ENSG00000189077
ACHE_SERT_LC_WM	ACHE_SERT_Npep	MDH2	0.015	-0.359	0.001	-3.246	ENSG00000146701
ACHE_SERT_LC_WM	ACHE_SERT_Npep	HSPB1	0.355	-0.147	0.162	-1.4	ENSG00000106211
ACHE_SERT_LC_WM	ACHE_SERT_Npep	YWHAG	0.021	-0.224	0.002	-3.101	ENSG00000170027
ACHE_SERT_LC_WM	ACHE_SERT_Npep	RSBN1L	0.596	-0.155	0.397	-0.847	ENSG00000187257
ACHE_SERT_LC_WM	ACHE_SERT_Npep	MAGI2	0.503	-0.183	0.294	-1.05	ENSG00000187391
ACHE_SERT_LC_WM	ACHE_SERT_Npep	MAGI2-AS3	0.206	0.306	0.063	1.861	ENSG00000234456
ACHE_SERT_LC_WM	ACHE_SERT_Npep	GNAI1	0.641	-0.099	0.448	-0.759	ENSG00000127955
ACHE_SERT_LC_WM	ACHE_SERT_Npep	CACNA2D1	0.149	-0.347	0.037	-2.089	ENSG00000153956
ACHE_SERT_LC_WM	ACHE_SERT_Npep	PCLO	0.484	0.149	0.276	1.091	ENSG00000186472
ACHE_SERT_LC_WM	ACHE_SERT_Npep	GRM3	0.798	-0.063	0.665	-0.434	ENSG00000198822
ACHE_SERT_LC_WM	ACHE_SERT_Npep	KIAA1324L	0.433	-0.226	0.224	-1.216	ENSG00000164659
ACHE_SERT_LC_WM	ACHE_SERT_Npep	RUNDC3B	0.47	-0.218	0.262	-1.123	ENSG00000105784
ACHE_SERT_LC_WM	ACHE_SERT_Npep	ADAM22	0.462	-0.203	0.254	-1.141	ENSG00000008277
ACHE_SERT_LC_WM	ACHE_SERT_Npep	SRI	0.571	-0.106	0.371	-0.896	ENSG00000075142
ACHE_SERT_LC_WM	ACHE_SERT_Npep	CDK14	0.369	-0.242	0.172	-1.366	ENSG00000058091
ACHE_SERT_LC_WM	ACHE_SERT_Npep	AKAP9	0.157	0.256	0.04	2.06	ENSG00000127914
ACHE_SERT_LC_WM	ACHE_SERT_Npep	CYP51A1	0.955	0.01	0.912	0.111	ENSG00000001630
ACHE_SERT_LC_WM	ACHE_SERT_Npep	ANKIB1	0.904	-0.034	0.827	-0.219	ENSG00000001629
ACHE_SERT_LC_WM	ACHE_SERT_Npep	GATAD1	0.329	0.283	0.139	1.481	ENSG00000157259
ACHE_SERT_LC_WM	ACHE_SERT_Npep	FAM133B	0.008	0.612	0.001	3.489	ENSG00000234545
ACHE_SERT_LC_WM	ACHE_SERT_Npep	GNG11	0.36	0.248	0.165	1.39	ENSG00000127920
ACHE_SERT_LC_WM	ACHE_SERT_Npep	COL1A2	0.502	0.217	0.293	1.052	ENSG00000164692
ACHE_SERT_LC_WM	ACHE_SERT_Npep	CASD1	0.654	-0.118	0.462	-0.736	ENSG00000127995
ACHE_SERT_LC_WM	ACHE_SERT_Npep	SGCE	0.651	-0.135	0.46	-0.739	ENSG00000127990
ACHE_SERT_LC_WM	ACHE_SERT_Npep	PEG10	0.082	-0.279	0.014	-2.454	ENSG00000242265
ACHE_SERT_LC_WM	ACHE_SERT_Npep	PPP1R9A	0.551	0.157	0.346	0.942	ENSG00000158528
ACHE_SERT_LC_WM	ACHE_SERT_Npep	PON2	0.864	0.039	0.765	0.3	ENSG00000105854
ACHE_SERT_LC_WM	ACHE_SERT_Npep	PDK4	0.371	0.283	0.174	1.36	ENSG00000004799
ACHE_SERT_LC_WM	ACHE_SERT_Npep	DYNC1I1	0.229	-0.215	0.076	-1.776	ENSG00000158560
ACHE_SERT_LC_WM	ACHE_SERT_Npep	SEM1	0.267	-0.244	0.099	-1.65	ENSG00000127922
ACHE_SERT_LC_WM	ACHE_SERT_Npep	TAC1	0	-0.948	0	-4.318	ENSG00000006128
ACHE_SERT_LC_WM	ACHE_SERT_Npep	TECPR1	0.989	0.006	0.975	0.031	ENSG00000205356
ACHE_SERT_LC_WM	ACHE_SERT_Npep	BRI3	0.049	-0.368	0.007	-2.709	ENSG00000164713
ACHE_SERT_LC_WM	ACHE_SERT_Npep	TMEM130	0.092	-0.313	0.017	-2.384	ENSG00000166448
ACHE_SERT_LC_WM	ACHE_SERT_Npep	ARPC1A	0.206	-0.21	0.064	-1.858	ENSG00000241685
ACHE_SERT_LC_WM	ACHE_SERT_Npep	ARPC1B	0.697	-0.12	0.519	-0.645	ENSG00000130429
ACHE_SERT_LC_WM	ACHE_SERT_Npep	PDAP1	0.568	-0.119	0.368	-0.901	ENSG00000106244
ACHE_SERT_LC_WM	ACHE_SERT_Npep	BUD31	0.37	-0.222	0.174	-1.362	ENSG00000106245
ACHE_SERT_LC_WM	ACHE_SERT_Npep	ATP5MF	0.002	-0.36	0	-3.923	ENSG00000241468
ACHE_SERT_LC_WM	ACHE_SERT_Npep	ZNF655	0.924	0.03	0.858	0.179	ENSG00000197343
ACHE_SERT_LC_WM	ACHE_SERT_Npep	ZKSCAN1	0.037	0.378	0.005	2.849	ENSG00000106261
ACHE_SERT_LC_WM	ACHE_SERT_Npep	COPS6	0.559	-0.12	0.357	-0.922	ENSG00000168090
ACHE_SERT_LC_WM	ACHE_SERT_Npep	LAMTOR4	0.473	-0.118	0.266	-1.114	ENSG00000188186
ACHE_SERT_LC_WM	ACHE_SERT_Npep	CASTOR3	0.424	-0.209	0.216	-1.237	ENSG00000239521
ACHE_SERT_LC_WM	ACHE_SERT_Npep	TSC22D4	0	0.383	0	5.648	ENSG00000166925
ACHE_SERT_LC_WM	ACHE_SERT_Npep	GNB2	0.121	-0.323	0.026	-2.225	ENSG00000172354
ACHE_SERT_LC_WM	ACHE_SERT_Npep	ACHE	0.107	-0.342	0.022	-2.295	ENSG00000087085
ACHE_SERT_LC_WM	ACHE_SERT_Npep	AP1S1	0.241	-0.317	0.083	-1.736	ENSG00000106367
ACHE_SERT_LC_WM	ACHE_SERT_Npep	VGF	0.001	-0.638	0	-4.276	ENSG00000128564
ACHE_SERT_LC_WM	ACHE_SERT_Npep	ZNHIT1	0.99	-0.004	0.977	-0.028	ENSG00000106400
ACHE_SERT_LC_WM	ACHE_SERT_Npep	FIS1	0.43	0.103	0.221	1.225	ENSG00000214253
ACHE_SERT_LC_WM	ACHE_SERT_Npep	CUX1	0.075	0.409	0.013	2.504	ENSG00000257923
ACHE_SERT_LC_WM	ACHE_SERT_Npep	ORAI2	0.78	0.073	0.636	0.473	ENSG00000160991
ACHE_SERT_LC_WM	ACHE_SERT_Npep	POLR2J	0.781	-0.074	0.638	-0.471	ENSG00000005075
ACHE_SERT_LC_WM	ACHE_SERT_Npep	UPK3BL1	0.679	-0.106	0.495	-0.683	ENSG00000267368
ACHE_SERT_LC_WM	ACHE_SERT_Npep	ARMC10	0.1	-0.377	0.02	-2.341	ENSG00000170632
ACHE_SERT_LC_WM	ACHE_SERT_Npep	PMPCB	0.138	-0.368	0.033	-2.136	ENSG00000105819
ACHE_SERT_LC_WM	ACHE_SERT_Npep	PSMC2	0.413	-0.212	0.208	-1.262	ENSG00000161057
ACHE_SERT_LC_WM	ACHE_SERT_Npep	KMT2E	0.036	0.45	0.004	2.859	ENSG00000005483
ACHE_SERT_LC_WM	ACHE_SERT_Npep	SRPK2	0.65	0.096	0.459	0.74	ENSG00000135250
ACHE_SERT_LC_WM	ACHE_SERT_Npep	SYPL1	0.336	0.228	0.146	1.457	ENSG00000008282
ACHE_SERT_LC_WM	ACHE_SERT_Npep	NAMPT	0.942	-0.024	0.888	-0.141	ENSG00000105835
ACHE_SERT_LC_WM	ACHE_SERT_Npep	PRKAR2B	0.169	-0.359	0.046	-2.003	ENSG00000005249
ACHE_SERT_LC_WM	ACHE_SERT_Npep	BCAP29	0.57	-0.133	0.37	-0.897	ENSG00000075790
ACHE_SERT_LC_WM	ACHE_SERT_Npep	DLD	0.312	-0.256	0.127	-1.53	ENSG00000091140
ACHE_SERT_LC_WM	ACHE_SERT_Npep	NRCAM	0.216	-0.215	0.069	-1.822	ENSG00000091129
ACHE_SERT_LC_WM	ACHE_SERT_Npep	PNPLA8	0.886	0.039	0.797	0.257	ENSG00000135241
ACHE_SERT_LC_WM	ACHE_SERT_Npep	DNAJB9	0.092	-0.413	0.017	-2.385	ENSG00000128590
ACHE_SERT_LC_WM	ACHE_SERT_Npep	LRRN3	0.276	-0.305	0.105	-1.626	ENSG00000173114
ACHE_SERT_LC_WM	ACHE_SERT_Npep	DOCK4	0.934	0.029	0.876	0.156	ENSG00000128512
ACHE_SERT_LC_WM	ACHE_SERT_Npep	SMIM30	0.089	-0.452	0.016	-2.409	ENSG00000214194
ACHE_SERT_LC_WM	ACHE_SERT_Npep	CAPZA2	0.084	-0.281	0.015	-2.443	ENSG00000198898
ACHE_SERT_LC_WM	ACHE_SERT_Npep	KCND2	0.218	-0.353	0.07	-1.816	ENSG00000184408
ACHE_SERT_LC_WM	ACHE_SERT_Npep	FAM3C	0.167	-0.295	0.045	-2.012	ENSG00000196937
ACHE_SERT_LC_WM	ACHE_SERT_Npep	PTPRZ1	0.015	0.408	0.001	3.255	ENSG00000106278
ACHE_SERT_LC_WM	ACHE_SERT_Npep	NDUFA5	0.1	-0.166	0.02	-2.339	ENSG00000128609
ACHE_SERT_LC_WM	ACHE_SERT_Npep	WASL	0.373	-0.185	0.176	-1.355	ENSG00000106299
ACHE_SERT_LC_WM	ACHE_SERT_Npep	GPR37	0.291	0.262	0.113	1.585	ENSG00000170775
ACHE_SERT_LC_WM	ACHE_SERT_Npep	SND1	0.731	-0.095	0.569	-0.57	ENSG00000197157
ACHE_SERT_LC_WM	ACHE_SERT_Npep	CALU	0.954	-0.018	0.91	-0.113	ENSG00000128595
ACHE_SERT_LC_WM	ACHE_SERT_Npep	CCDC136	0.202	-0.314	0.06	-1.882	ENSG00000128596
ACHE_SERT_LC_WM	ACHE_SERT_Npep	ATP6V1F	0.01	-0.349	0.001	-3.379	ENSG00000128524
ACHE_SERT_LC_WM	ACHE_SERT_Npep	UBE2H	0.797	-0.06	0.663	-0.436	ENSG00000186591
ACHE_SERT_LC_WM	ACHE_SERT_Npep	KLHDC10	0.745	-0.09	0.586	-0.545	ENSG00000128607
ACHE_SERT_LC_WM	ACHE_SERT_Npep	AUXG01000058.1	0.854	0.042	0.749	0.32	ENSG00000286214
ACHE_SERT_LC_WM	ACHE_SERT_Npep	MKLN1	0.779	0.072	0.634	0.477	ENSG00000128585
ACHE_SERT_LC_WM	ACHE_SERT_Npep	PODXL	0.608	0.157	0.41	0.824	ENSG00000128567
ACHE_SERT_LC_WM	ACHE_SERT_Npep	EXOC4	0.701	-0.103	0.526	-0.635	ENSG00000131558
ACHE_SERT_LC_WM	ACHE_SERT_Npep	SLC35B4	0.988	-0.006	0.974	-0.033	ENSG00000205060
ACHE_SERT_LC_WM	ACHE_SERT_Npep	AKR1B1	0.126	-0.266	0.029	-2.194	ENSG00000085662
ACHE_SERT_LC_WM	ACHE_SERT_Npep	CALD1	0.21	0.326	0.066	1.842	ENSG00000122786
ACHE_SERT_LC_WM	ACHE_SERT_Npep	STMP1	0.596	-0.149	0.396	-0.849	ENSG00000243317
ACHE_SERT_LC_WM	ACHE_SERT_Npep	MTPN	0.945	-0.016	0.893	-0.135	ENSG00000105887
ACHE_SERT_LC_WM	ACHE_SERT_Npep	PTN	0.021	0.312	0.002	3.097	ENSG00000105894
ACHE_SERT_LC_WM	ACHE_SERT_Npep	LUC7L2	0.655	0.112	0.464	0.733	ENSG00000146963
ACHE_SERT_LC_WM	ACHE_SERT_Npep	HIPK2	0	0.817	0	10.186	ENSG00000064393
ACHE_SERT_LC_WM	ACHE_SERT_Npep	MKRN1	0.479	-0.191	0.27	-1.103	ENSG00000133606
ACHE_SERT_LC_WM	ACHE_SERT_Npep	NDUFB2	0.466	-0.101	0.259	-1.129	ENSG00000090266
ACHE_SERT_LC_WM	ACHE_SERT_Npep	MRPS33	0.256	-0.272	0.092	-1.69	ENSG00000090263
ACHE_SERT_LC_WM	ACHE_SERT_Npep	TMEM178B	0.461	-0.206	0.254	-1.143	ENSG00000261115
ACHE_SERT_LC_WM	ACHE_SERT_Npep	SSBP1	0.28	-0.258	0.107	-1.614	ENSG00000106028
ACHE_SERT_LC_WM	ACHE_SERT_Npep	MTRNR2L6	0	0.91	0	4.959	ENSG00000270672
ACHE_SERT_LC_WM	ACHE_SERT_Npep	FAM131B	0.868	0.053	0.771	0.291	ENSG00000159784
ACHE_SERT_LC_WM	ACHE_SERT_Npep	ZYX	0.234	-0.338	0.079	-1.761	ENSG00000159840
ACHE_SERT_LC_WM	ACHE_SERT_Npep	TCAF1	0.241	-0.207	0.083	-1.735	ENSG00000198420
ACHE_SERT_LC_WM	ACHE_SERT_Npep	CNTNAP2	0.425	-0.195	0.217	-1.235	ENSG00000174469
ACHE_SERT_LC_WM	ACHE_SERT_Npep	CUL1	0.124	-0.386	0.028	-2.208	ENSG00000055130
ACHE_SERT_LC_WM	ACHE_SERT_Npep	PDIA4	0.704	-0.109	0.531	-0.627	ENSG00000155660
ACHE_SERT_LC_WM	ACHE_SERT_Npep	ATP6V0E2	0.034	-0.216	0.004	-2.884	ENSG00000171130
ACHE_SERT_LC_WM	ACHE_SERT_Npep	RARRES2	0.93	-0.032	0.868	-0.167	ENSG00000106538
ACHE_SERT_LC_WM	ACHE_SERT_Npep	REPIN1	0.596	-0.138	0.397	-0.847	ENSG00000214022
ACHE_SERT_LC_WM	ACHE_SERT_Npep	KCNH2	0.097	-0.434	0.019	-2.355	ENSG00000055118
ACHE_SERT_LC_WM	ACHE_SERT_Npep	CDK5	0.12	-0.375	0.026	-2.231	ENSG00000164885
ACHE_SERT_LC_WM	ACHE_SERT_Npep	FASTK	0.809	-0.075	0.681	-0.411	ENSG00000164896
ACHE_SERT_LC_WM	ACHE_SERT_Npep	AGAP3	0.962	-0.01	0.926	-0.092	ENSG00000133612
ACHE_SERT_LC_WM	ACHE_SERT_Npep	ABCF2	0.112	-0.403	0.023	-2.276	ENSG00000033050
ACHE_SERT_LC_WM	ACHE_SERT_Npep	SMARCD3	0.217	-0.256	0.069	-1.819	ENSG00000082014
ACHE_SERT_LC_WM	ACHE_SERT_Npep	NUB1	0.026	-0.512	0.003	-3.009	ENSG00000013374
ACHE_SERT_LC_WM	ACHE_SERT_Npep	RHEB	0.023	-0.269	0.002	-3.053	ENSG00000106615
ACHE_SERT_LC_WM	ACHE_SERT_Npep	PRKAG2	0.713	-0.112	0.545	-0.606	ENSG00000106617
ACHE_SERT_LC_WM	ACHE_SERT_Npep	GALNT11	0.042	-0.514	0.005	-2.79	ENSG00000178234
ACHE_SERT_LC_WM	ACHE_SERT_Npep	KMT2C	0.264	0.256	0.097	1.659	ENSG00000055609
ACHE_SERT_LC_WM	ACHE_SERT_Npep	DPP6	0.659	-0.086	0.469	-0.724	ENSG00000130226
ACHE_SERT_LC_WM	ACHE_SERT_Npep	INSIG1	0.327	-0.182	0.138	-1.485	ENSG00000186480
ACHE_SERT_LC_WM	ACHE_SERT_Npep	LMBR1	0.48	-0.205	0.271	-1.101	ENSG00000105983
ACHE_SERT_LC_WM	ACHE_SERT_Npep	UBE3C	0.64	-0.139	0.447	-0.76	ENSG00000009335
ACHE_SERT_LC_WM	ACHE_SERT_Npep	DNAJB6	0.812	-0.038	0.684	-0.408	ENSG00000105993
ACHE_SERT_LC_WM	ACHE_SERT_Npep	PTPRN2	0.004	-0.45	0	-3.714	ENSG00000155093
ACHE_SERT_LC_WM	ACHE_SERT_Npep	ESYT2	0.762	-0.081	0.608	-0.514	ENSG00000117868
ACHE_SERT_LC_WM	ACHE_SERT_Npep	WDR60	0.402	0.242	0.199	1.287	ENSG00000126870
ACHE_SERT_LC_WM	ACHE_SERT_Npep	CLN8	0.953	0.022	0.908	0.116	ENSG00000182372
ACHE_SERT_LC_WM	ACHE_SERT_Npep	KBTBD11	0.931	-0.027	0.87	-0.164	ENSG00000176595
ACHE_SERT_LC_WM	ACHE_SERT_Npep	AGPAT5	0.553	-0.161	0.348	-0.939	ENSG00000155189
ACHE_SERT_LC_WM	ACHE_SERT_Npep	TNKS	0.488	-0.178	0.281	-1.08	ENSG00000173273
ACHE_SERT_LC_WM	ACHE_SERT_Npep	MTMR9	0.168	-0.327	0.045	-2.009	ENSG00000104643
ACHE_SERT_LC_WM	ACHE_SERT_Npep	NEIL2	0.672	-0.119	0.485	-0.698	ENSG00000154328
ACHE_SERT_LC_WM	ACHE_SERT_Npep	FDFT1	0.437	-0.125	0.229	-1.203	ENSG00000079459
ACHE_SERT_LC_WM	ACHE_SERT_Npep	CTSB	0.315	-0.131	0.129	-1.521	ENSG00000164733
ACHE_SERT_LC_WM	ACHE_SERT_Npep	DLC1	0.525	0.159	0.318	0.999	ENSG00000164741
ACHE_SERT_LC_WM	ACHE_SERT_Npep	TUSC3	0.008	-0.555	0.001	-3.485	ENSG00000104723
ACHE_SERT_LC_WM	ACHE_SERT_Npep	MICU3	0.228	-0.322	0.075	-1.781	ENSG00000155970
ACHE_SERT_LC_WM	ACHE_SERT_Npep	ZDHHC2	0.44	-0.227	0.233	-1.195	ENSG00000104219
ACHE_SERT_LC_WM	ACHE_SERT_Npep	CNOT7	0.537	-0.159	0.332	-0.971	ENSG00000198791
ACHE_SERT_LC_WM	ACHE_SERT_Npep	MTUS1	0.008	0.472	0.001	3.46	ENSG00000129422
ACHE_SERT_LC_WM	ACHE_SERT_Npep	PCM1	0.152	0.268	0.038	2.078	ENSG00000078674
ACHE_SERT_LC_WM	ACHE_SERT_Npep	ASAH1	0.43	-0.142	0.221	-1.224	ENSG00000104763
ACHE_SERT_LC_WM	ACHE_SERT_Npep	PSD3	0.329	-0.192	0.139	-1.481	ENSG00000156011
ACHE_SERT_LC_WM	ACHE_SERT_Npep	ATP6V1B2	0.155	-0.22	0.039	-2.064	ENSG00000147416
ACHE_SERT_LC_WM	ACHE_SERT_Npep	DMTN	0.992	0.002	0.984	0.02	ENSG00000158856
ACHE_SERT_LC_WM	ACHE_SERT_Npep	LGI3	0.284	-0.205	0.11	-1.602	ENSG00000168481
ACHE_SERT_LC_WM	ACHE_SERT_Npep	PHYHIP	0.92	0.027	0.851	0.188	ENSG00000168490
ACHE_SERT_LC_WM	ACHE_SERT_Npep	SORBS3	0.523	0.19	0.316	1.004	ENSG00000120896
ACHE_SERT_LC_WM	ACHE_SERT_Npep	SLC25A37	0.089	0.477	0.016	2.41	ENSG00000147454
ACHE_SERT_LC_WM	ACHE_SERT_Npep	NEFM	0	0.434	0	4.685	ENSG00000104722
ACHE_SERT_LC_WM	ACHE_SERT_Npep	NEFL	0.435	0.09	0.226	1.211	ENSG00000277586
ACHE_SERT_LC_WM	ACHE_SERT_Npep	DOCK5	0.421	0.246	0.214	1.243	ENSG00000147459
ACHE_SERT_LC_WM	ACHE_SERT_Npep	PPP2R2A	0.687	-0.113	0.505	-0.667	ENSG00000221914
ACHE_SERT_LC_WM	ACHE_SERT_Npep	BNIP3L	0.494	-0.113	0.287	-1.066	ENSG00000104765
ACHE_SERT_LC_WM	ACHE_SERT_Npep	PNMA2	0.001	-0.475	0	-4.244	ENSG00000240694
ACHE_SERT_LC_WM	ACHE_SERT_Npep	DPYSL2	0.437	-0.059	0.229	-1.203	ENSG00000092964
ACHE_SERT_LC_WM	ACHE_SERT_Npep	STMN4	0.865	-0.031	0.768	-0.295	ENSG00000015592
ACHE_SERT_LC_WM	ACHE_SERT_Npep	CLU	0.185	0.139	0.053	1.939	ENSG00000120885
ACHE_SERT_LC_WM	ACHE_SERT_Npep	SCARA3	0.277	0.27	0.105	1.625	ENSG00000168077
ACHE_SERT_LC_WM	ACHE_SERT_Npep	CCDC25	0.352	0.207	0.159	1.41	ENSG00000147419
ACHE_SERT_LC_WM	ACHE_SERT_Npep	FZD3	0.643	0.141	0.451	0.755	ENSG00000104290
ACHE_SERT_LC_WM	ACHE_SERT_Npep	KIF13B	0.781	-0.092	0.64	-0.468	ENSG00000197892
ACHE_SERT_LC_WM	ACHE_SERT_Npep	SARAF	0	-0.374	0	-5.373	ENSG00000133872
ACHE_SERT_LC_WM	ACHE_SERT_Npep	DCTN6	0.662	-0.109	0.471	-0.721	ENSG00000104671
ACHE_SERT_LC_WM	ACHE_SERT_Npep	GSR	0.693	-0.115	0.513	-0.655	ENSG00000104687
ACHE_SERT_LC_WM	ACHE_SERT_Npep	PPP2CB	0.988	-0.003	0.974	-0.033	ENSG00000104695
ACHE_SERT_LC_WM	ACHE_SERT_Npep	NRG1	0.506	-0.196	0.298	-1.042	ENSG00000157168
ACHE_SERT_LC_WM	ACHE_SERT_Npep	DUSP26	0.183	-0.323	0.052	-1.947	ENSG00000133878
ACHE_SERT_LC_WM	ACHE_SERT_Npep	BAG4	0.53	-0.158	0.325	-0.985	ENSG00000156735
ACHE_SERT_LC_WM	ACHE_SERT_Npep	DDHD2	0.409	-0.208	0.204	-1.272	ENSG00000085788
ACHE_SERT_LC_WM	ACHE_SERT_Npep	NSD3	0.978	0.008	0.955	0.056	ENSG00000147548
ACHE_SERT_LC_WM	ACHE_SERT_Npep	FGFR1	0.561	-0.129	0.361	-0.913	ENSG00000077782
ACHE_SERT_LC_WM	ACHE_SERT_Npep	TACC1	0.034	0.343	0.004	2.891	ENSG00000147526
ACHE_SERT_LC_WM	ACHE_SERT_Npep	GOLGA7	0.374	0.174	0.177	1.352	ENSG00000147533
ACHE_SERT_LC_WM	ACHE_SERT_Npep	GPAT4	0.551	-0.175	0.347	-0.941	ENSG00000158669
ACHE_SERT_LC_WM	ACHE_SERT_Npep	AP3M2	0.675	-0.12	0.49	-0.691	ENSG00000070718
ACHE_SERT_LC_WM	ACHE_SERT_Npep	VDAC3	0.068	-0.291	0.011	-2.554	ENSG00000078668
ACHE_SERT_LC_WM	ACHE_SERT_Npep	SLC20A2	0.409	-0.213	0.204	-1.271	ENSG00000168575
ACHE_SERT_LC_WM	ACHE_SERT_Npep	RNF170	0.544	0.167	0.339	0.957	ENSG00000120925
ACHE_SERT_LC_WM	ACHE_SERT_Npep	HOOK3	0.27	0.237	0.101	1.643	ENSG00000168172
ACHE_SERT_LC_WM	ACHE_SERT_Npep	FNTA	0.283	-0.24	0.109	-1.606	ENSG00000168522
ACHE_SERT_LC_WM	ACHE_SERT_Npep	CEBPD	0.612	0.185	0.414	0.817	ENSG00000221869
ACHE_SERT_LC_WM	ACHE_SERT_Npep	PRKDC	0.67	0.123	0.482	0.703	ENSG00000253729
ACHE_SERT_LC_WM	ACHE_SERT_Npep	UBE2V2	0.777	-0.044	0.629	-0.483	ENSG00000169139
ACHE_SERT_LC_WM	ACHE_SERT_Npep	PCMTD1	0.637	-0.137	0.444	-0.765	ENSG00000168300
ACHE_SERT_LC_WM	ACHE_SERT_Npep	ST18	0.43	0.249	0.222	1.223	ENSG00000147488
ACHE_SERT_LC_WM	ACHE_SERT_Npep	RB1CC1	0.338	0.172	0.148	1.449	ENSG00000023287
ACHE_SERT_LC_WM	ACHE_SERT_Npep	ATP6V1H	0	-0.566	0	-4.446	ENSG00000047249
ACHE_SERT_LC_WM	ACHE_SERT_Npep	TCEA1	0.961	-0.015	0.923	-0.096	ENSG00000187735
ACHE_SERT_LC_WM	ACHE_SERT_Npep	MRPL15	0.12	-0.378	0.026	-2.23	ENSG00000137547
ACHE_SERT_LC_WM	ACHE_SERT_Npep	RPS20	0.302	0.127	0.121	1.551	ENSG00000008988
ACHE_SERT_LC_WM	ACHE_SERT_Npep	PENK	0.034	-0.629	0.004	-2.894	ENSG00000181195
ACHE_SERT_LC_WM	ACHE_SERT_Npep	IMPAD1	0.256	-0.228	0.092	-1.688	ENSG00000104331
ACHE_SERT_LC_WM	ACHE_SERT_Npep	FAM110B	0.416	-0.228	0.21	-1.254	ENSG00000169122
ACHE_SERT_LC_WM	ACHE_SERT_Npep	SDCBP	0.107	-0.242	0.022	-2.295	ENSG00000137575
ACHE_SERT_LC_WM	ACHE_SERT_Npep	RAB2A	0.043	-0.239	0.006	-2.774	ENSG00000104388
ACHE_SERT_LC_WM	ACHE_SERT_Npep	CHD7	0.002	0.74	0	3.893	ENSG00000171316
ACHE_SERT_LC_WM	ACHE_SERT_Npep	ASPH	0.56	-0.135	0.359	-0.917	ENSG00000198363
ACHE_SERT_LC_WM	ACHE_SERT_Npep	YTHDF3	0.791	-0.079	0.655	-0.447	ENSG00000185728
ACHE_SERT_LC_WM	ACHE_SERT_Npep	ARMC1	0.581	-0.152	0.381	-0.877	ENSG00000104442
ACHE_SERT_LC_WM	ACHE_SERT_Npep	CRH	0.004	-0.842	0	-3.694	ENSG00000147571
ACHE_SERT_LC_WM	ACHE_SERT_Npep	VXN	0.259	-0.292	0.094	-1.677	ENSG00000169085
ACHE_SERT_LC_WM	ACHE_SERT_Npep	SGK3	0.326	0.288	0.137	1.487	ENSG00000104205
ACHE_SERT_LC_WM	ACHE_SERT_Npep	SNHG6	0.205	0.147	0.062	1.867	ENSG00000245910
ACHE_SERT_LC_WM	ACHE_SERT_Npep	COPS5	0.209	-0.309	0.065	-1.849	ENSG00000121022
ACHE_SERT_LC_WM	ACHE_SERT_Npep	PREX2	0.836	0.06	0.725	0.352	ENSG00000046889
ACHE_SERT_LC_WM	ACHE_SERT_Npep	TRAM1	0.578	0.148	0.378	0.882	ENSG00000067167
ACHE_SERT_LC_WM	ACHE_SERT_Npep	RPL7	0.332	0.104	0.142	1.471	ENSG00000147604
ACHE_SERT_LC_WM	ACHE_SERT_Npep	STAU2	0.896	-0.034	0.812	-0.238	ENSG00000040341
ACHE_SERT_LC_WM	ACHE_SERT_Npep	ELOC	0.386	-0.19	0.186	-1.324	ENSG00000154582
ACHE_SERT_LC_WM	ACHE_SERT_Npep	TMEM70	0.033	-0.545	0.004	-2.899	ENSG00000175606
ACHE_SERT_LC_WM	ACHE_SERT_Npep	GDAP1	0.137	-0.356	0.033	-2.141	ENSG00000104381
ACHE_SERT_LC_WM	ACHE_SERT_Npep	ZFHX4	0.973	-0.013	0.945	-0.069	ENSG00000091656
ACHE_SERT_LC_WM	ACHE_SERT_Npep	PKIA	0.709	-0.084	0.537	-0.617	ENSG00000171033
ACHE_SERT_LC_WM	ACHE_SERT_Npep	STMN2	0.355	-0.123	0.162	-1.4	ENSG00000104435
ACHE_SERT_LC_WM	ACHE_SERT_Npep	MRPS28	0.191	-0.357	0.056	-1.918	ENSG00000147586
ACHE_SERT_LC_WM	ACHE_SERT_Npep	TPD52	0.515	-0.143	0.307	-1.022	ENSG00000076554
ACHE_SERT_LC_WM	ACHE_SERT_Npep	FABP5	0.014	-0.444	0.001	-3.259	ENSG00000164687
ACHE_SERT_LC_WM	ACHE_SERT_Npep	PMP2	0	0.518	0	6.669	ENSG00000147588
ACHE_SERT_LC_WM	ACHE_SERT_Npep	IMPA1	0.09	-0.468	0.017	-2.4	ENSG00000133731
ACHE_SERT_LC_WM	ACHE_SERT_Npep	RALYL	0.523	-0.172	0.316	-1.004	ENSG00000184672
ACHE_SERT_LC_WM	ACHE_SERT_Npep	RBIS	0.064	-0.446	0.01	-2.582	ENSG00000176731
ACHE_SERT_LC_WM	ACHE_SERT_Npep	CA2	0.484	0.194	0.275	1.092	ENSG00000104267
ACHE_SERT_LC_WM	ACHE_SERT_Npep	CPNE3	0.664	0.127	0.475	0.715	ENSG00000085719
ACHE_SERT_LC_WM	ACHE_SERT_Npep	CALB1	0	-0.982	0	-4.526	ENSG00000104327
ACHE_SERT_LC_WM	ACHE_SERT_Npep	NECAB1	0.491	0.138	0.283	1.073	ENSG00000123119
ACHE_SERT_LC_WM	ACHE_SERT_Npep	PIP4P2	0.174	-0.315	0.048	-1.983	ENSG00000155099
ACHE_SERT_LC_WM	ACHE_SERT_Npep	OTUD6B-AS1	0.249	-0.28	0.088	-1.711	ENSG00000253738
ACHE_SERT_LC_WM	ACHE_SERT_Npep	UQCRB	0.159	-0.122	0.041	-2.048	ENSG00000156467
ACHE_SERT_LC_WM	ACHE_SERT_Npep	PTDSS1	0.123	-0.383	0.027	-2.211	ENSG00000156471
ACHE_SERT_LC_WM	ACHE_SERT_Npep	SDC2	0.146	-0.321	0.036	-2.103	ENSG00000169439
ACHE_SERT_LC_WM	ACHE_SERT_Npep	TSPYL5	0.47	-0.196	0.263	-1.121	ENSG00000180543
ACHE_SERT_LC_WM	ACHE_SERT_Npep	MTDH	0.004	0.349	0	3.742	ENSG00000147649
ACHE_SERT_LC_WM	ACHE_SERT_Npep	LAPTM4B	0.8	-0.052	0.667	-0.431	ENSG00000104341
ACHE_SERT_LC_WM	ACHE_SERT_Npep	RPL30	0.018	0.203	0.002	3.172	ENSG00000156482
ACHE_SERT_LC_WM	ACHE_SERT_Npep	RIDA	0.897	0.036	0.816	0.232	ENSG00000132541
ACHE_SERT_LC_WM	ACHE_SERT_Npep	COX6C	0	-0.344	0	-4.912	ENSG00000164919
ACHE_SERT_LC_WM	ACHE_SERT_Npep	POLR2K	0.078	-0.371	0.013	-2.485	ENSG00000147669
ACHE_SERT_LC_WM	ACHE_SERT_Npep	ANKRD46	0.06	-0.426	0.009	-2.617	ENSG00000186106
ACHE_SERT_LC_WM	ACHE_SERT_Npep	PABPC1	0.04	0.212	0.005	2.813	ENSG00000070756
ACHE_SERT_LC_WM	ACHE_SERT_Npep	YWHAZ	0.023	-0.206	0.002	-3.062	ENSG00000164924
ACHE_SERT_LC_WM	ACHE_SERT_Npep	ZNF706	0.628	-0.13	0.434	-0.782	ENSG00000120963
ACHE_SERT_LC_WM	ACHE_SERT_Npep	NCALD	0.961	-0.014	0.924	-0.095	ENSG00000104490
ACHE_SERT_LC_WM	ACHE_SERT_Npep	RRM2B	0.671	-0.131	0.484	-0.701	ENSG00000048392
ACHE_SERT_LC_WM	ACHE_SERT_Npep	AZIN1	0.256	-0.222	0.092	-1.69	ENSG00000155096
ACHE_SERT_LC_WM	ACHE_SERT_Npep	ATP6V1C1	0.079	-0.309	0.014	-2.474	ENSG00000155097
ACHE_SERT_LC_WM	ACHE_SERT_Npep	BAALC	0.167	0.151	0.045	2.009	ENSG00000164929
ACHE_SERT_LC_WM	ACHE_SERT_Npep	RIMS2	0.962	-0.016	0.927	-0.092	ENSG00000176406
ACHE_SERT_LC_WM	ACHE_SERT_Npep	OXR1	0.073	-0.328	0.012	-2.522	ENSG00000164830
ACHE_SERT_LC_WM	ACHE_SERT_Npep	EIF3E	0.899	-0.026	0.819	-0.228	ENSG00000104408
ACHE_SERT_LC_WM	ACHE_SERT_Npep	EMC2	0.616	-0.121	0.419	-0.809	ENSG00000104412
ACHE_SERT_LC_WM	ACHE_SERT_Npep	ENY2	0.781	-0.077	0.639	-0.47	ENSG00000120533
ACHE_SERT_LC_WM	ACHE_SERT_Npep	SYBU	0.281	-0.247	0.108	-1.611	ENSG00000147642
ACHE_SERT_LC_WM	ACHE_SERT_Npep	EIF3H	0.399	-0.159	0.196	-1.293	ENSG00000147677
ACHE_SERT_LC_WM	ACHE_SERT_Npep	RAD21	0.941	-0.013	0.887	-0.142	ENSG00000164754
ACHE_SERT_LC_WM	ACHE_SERT_Npep	ENPP2	0.707	0.088	0.535	0.621	ENSG00000136960
ACHE_SERT_LC_WM	ACHE_SERT_Npep	DERL1	0.943	-0.026	0.889	-0.139	ENSG00000136986
ACHE_SERT_LC_WM	ACHE_SERT_Npep	ZHX1	0.745	-0.1	0.586	-0.544	ENSG00000165156
ACHE_SERT_LC_WM	ACHE_SERT_Npep	FBXO32	0.976	0.013	0.947	0.066	ENSG00000156804
ACHE_SERT_LC_WM	ACHE_SERT_Npep	TMEM65	0.399	-0.248	0.196	-1.294	ENSG00000164983
ACHE_SERT_LC_WM	ACHE_SERT_Npep	NDUFB9	0.558	-0.081	0.356	-0.924	ENSG00000147684
ACHE_SERT_LC_WM	ACHE_SERT_Npep	MTSS1	0.42	-0.225	0.214	-1.245	ENSG00000170873
ACHE_SERT_LC_WM	ACHE_SERT_Npep	SQLE	0.326	-0.248	0.137	-1.488	ENSG00000104549
ACHE_SERT_LC_WM	ACHE_SERT_Npep	FAM49B	0.264	-0.301	0.097	-1.662	ENSG00000153310
ACHE_SERT_LC_WM	ACHE_SERT_Npep	ASAP1	0.781	0.078	0.64	0.469	ENSG00000153317
ACHE_SERT_LC_WM	ACHE_SERT_Npep	EFR3A	0.993	-0.002	0.987	-0.016	ENSG00000132294
ACHE_SERT_LC_WM	ACHE_SERT_Npep	KCNQ3	0.209	-0.351	0.065	-1.848	ENSG00000184156
ACHE_SERT_LC_WM	ACHE_SERT_Npep	PHF20L1	0.28	0.299	0.107	1.616	ENSG00000129292
ACHE_SERT_LC_WM	ACHE_SERT_Npep	NDRG1	0	0.561	0	5.669	ENSG00000104419
ACHE_SERT_LC_WM	ACHE_SERT_Npep	PTK2	0.614	0.131	0.417	0.812	ENSG00000169398
ACHE_SERT_LC_WM	ACHE_SERT_Npep	ADGRB1	0.829	-0.068	0.713	-0.368	ENSG00000181790
ACHE_SERT_LC_WM	ACHE_SERT_Npep	LYNX1	0.95	0.015	0.905	0.12	ENSG00000180155
ACHE_SERT_LC_WM	ACHE_SERT_Npep	LY6E	0.558	-0.134	0.354	-0.928	ENSG00000160932
ACHE_SERT_LC_WM	ACHE_SERT_Npep	LY6H	0.054	-0.339	0.008	-2.667	ENSG00000176956
ACHE_SERT_LC_WM	ACHE_SERT_Npep	EEF1D	0.001	0.37	0	4.118	ENSG00000104529
ACHE_SERT_LC_WM	ACHE_SERT_Npep	PUF60	0.82	0.05	0.697	0.39	ENSG00000179950
ACHE_SERT_LC_WM	ACHE_SERT_Npep	NRBP2	0.824	-0.062	0.704	-0.381	ENSG00000185189
ACHE_SERT_LC_WM	ACHE_SERT_Npep	PLEC	0.56	0.131	0.359	0.918	ENSG00000178209
ACHE_SERT_LC_WM	ACHE_SERT_Npep	GRINA	0.139	-0.174	0.033	-2.132	ENSG00000178719
ACHE_SERT_LC_WM	ACHE_SERT_Npep	GPAA1	0.057	-0.44	0.008	-2.641	ENSG00000197858
ACHE_SERT_LC_WM	ACHE_SERT_Npep	CYC1	0.129	-0.294	0.03	-2.176	ENSG00000179091
ACHE_SERT_LC_WM	ACHE_SERT_Npep	MAF1	0.636	-0.141	0.443	-0.767	ENSG00000179632
ACHE_SERT_LC_WM	ACHE_SERT_Npep	HSF1	0.935	-0.026	0.877	-0.154	ENSG00000185122
ACHE_SERT_LC_WM	ACHE_SERT_Npep	VPS28	0.184	-0.241	0.053	-1.941	ENSG00000160948
ACHE_SERT_LC_WM	ACHE_SERT_Npep	CYHR1	0.962	0.015	0.925	0.094	ENSG00000187954
ACHE_SERT_LC_WM	ACHE_SERT_Npep	RPL8	0.992	-0.001	0.982	-0.022	ENSG00000161016
ACHE_SERT_LC_WM	ACHE_SERT_Npep	C8orf33	0.472	0.192	0.264	1.118	ENSG00000182307
ACHE_SERT_LC_WM	ACHE_SERT_Npep	WASHC1	0.907	-0.034	0.834	-0.21	ENSG00000181404
ACHE_SERT_LC_WM	ACHE_SERT_Npep	SMARCA2	0.731	-0.074	0.569	-0.57	ENSG00000080503
ACHE_SERT_LC_WM	ACHE_SERT_Npep	CDC37L1	0.277	-0.306	0.105	-1.624	ENSG00000106993
ACHE_SERT_LC_WM	ACHE_SERT_Npep	AK3	0.858	0.043	0.756	0.311	ENSG00000147853
ACHE_SERT_LC_WM	ACHE_SERT_Npep	KIAA2026	0.021	0.496	0.002	3.11	ENSG00000183354
ACHE_SERT_LC_WM	ACHE_SERT_Npep	RANBP6	0.107	-0.409	0.022	-2.299	ENSG00000137040
ACHE_SERT_LC_WM	ACHE_SERT_Npep	DMAC1	0.272	-0.195	0.102	-1.636	ENSG00000137038
ACHE_SERT_LC_WM	ACHE_SERT_Npep	PTPRD	0.698	0.091	0.521	0.642	ENSG00000153707
ACHE_SERT_LC_WM	ACHE_SERT_Npep	MPDZ	0.558	0.157	0.354	0.928	ENSG00000107186
ACHE_SERT_LC_WM	ACHE_SERT_Npep	NFIB	0.089	0.375	0.016	2.408	ENSG00000147862
ACHE_SERT_LC_WM	ACHE_SERT_Npep	ZDHHC21	0.507	-0.184	0.299	-1.039	ENSG00000175893
ACHE_SERT_LC_WM	ACHE_SERT_Npep	PSIP1	0.782	0.049	0.643	0.464	ENSG00000164985
ACHE_SERT_LC_WM	ACHE_SERT_Npep	SH3GL2	0.289	-0.258	0.112	-1.591	ENSG00000107295
ACHE_SERT_LC_WM	ACHE_SERT_Npep	RRAGA	0	-0.557	0	-4.837	ENSG00000155876
ACHE_SERT_LC_WM	ACHE_SERT_Npep	RPS6	0.002	0.215	0	3.88	ENSG00000137154
ACHE_SERT_LC_WM	ACHE_SERT_Npep	SLC24A2	0.425	-0.18	0.217	-1.234	ENSG00000155886
ACHE_SERT_LC_WM	ACHE_SERT_Npep	KLHL9	0.444	-0.208	0.236	-1.186	ENSG00000198642
ACHE_SERT_LC_WM	ACHE_SERT_Npep	ELAVL2	0.391	-0.187	0.19	-1.313	ENSG00000107105
ACHE_SERT_LC_WM	ACHE_SERT_Npep	MOB3B	0.971	0.016	0.939	0.077	ENSG00000120162
ACHE_SERT_LC_WM	ACHE_SERT_Npep	C9orf72	0.196	-0.367	0.058	-1.903	ENSG00000147894
ACHE_SERT_LC_WM	ACHE_SERT_Npep	NDUFB6	0.042	-0.365	0.006	-2.781	ENSG00000165264
ACHE_SERT_LC_WM	ACHE_SERT_Npep	DNAJA1	0.018	-0.288	0.002	-3.179	ENSG00000086061
ACHE_SERT_LC_WM	ACHE_SERT_Npep	SMU1	0.654	-0.128	0.462	-0.736	ENSG00000122692
ACHE_SERT_LC_WM	ACHE_SERT_Npep	BAG1	0.581	0.122	0.381	0.876	ENSG00000107262
ACHE_SERT_LC_WM	ACHE_SERT_Npep	CHMP5	0.129	-0.286	0.03	-2.179	ENSG00000086065
ACHE_SERT_LC_WM	ACHE_SERT_Npep	UBE2R2	0.732	0.08	0.571	0.567	ENSG00000107341
ACHE_SERT_LC_WM	ACHE_SERT_Npep	UBAP1	0.389	-0.239	0.188	-1.318	ENSG00000165006
ACHE_SERT_LC_WM	ACHE_SERT_Npep	MYORG	0.072	0.453	0.012	2.533	ENSG00000164976
ACHE_SERT_LC_WM	ACHE_SERT_Npep	C9orf24	0.103	-0.498	0.021	-2.32	ENSG00000164972
ACHE_SERT_LC_WM	ACHE_SERT_Npep	FAM219A	0.369	-0.201	0.172	-1.366	ENSG00000164970
ACHE_SERT_LC_WM	ACHE_SERT_Npep	ENHO	0.007	0.342	0	3.522	ENSG00000168913
ACHE_SERT_LC_WM	ACHE_SERT_Npep	CNTFR	0.629	-0.158	0.437	-0.778	ENSG00000122756
ACHE_SERT_LC_WM	ACHE_SERT_Npep	DCTN3	0.027	-0.43	0.003	-2.993	ENSG00000137100
ACHE_SERT_LC_WM	ACHE_SERT_Npep	SIGMAR1	0.002	-0.717	0	-3.997	ENSG00000147955
ACHE_SERT_LC_WM	ACHE_SERT_Npep	PHF24	0.709	-0.117	0.538	-0.616	ENSG00000122733
ACHE_SERT_LC_WM	ACHE_SERT_Npep	VCP	0.166	-0.224	0.044	-2.017	ENSG00000165280
ACHE_SERT_LC_WM	ACHE_SERT_Npep	STOML2	0.083	-0.415	0.015	-2.45	ENSG00000165283
ACHE_SERT_LC_WM	ACHE_SERT_Npep	FAM214B	0.971	0.013	0.938	0.077	ENSG00000005238
ACHE_SERT_LC_WM	ACHE_SERT_Npep	RUSC2	0.539	-0.16	0.334	-0.966	ENSG00000198853
ACHE_SERT_LC_WM	ACHE_SERT_Npep	TESK1	0.256	-0.32	0.091	-1.693	ENSG00000107140
ACHE_SERT_LC_WM	ACHE_SERT_Npep	TPM2	0.948	0.025	0.9	0.126	ENSG00000198467
ACHE_SERT_LC_WM	ACHE_SERT_Npep	TLN1	0.931	0.028	0.869	0.165	ENSG00000137076
ACHE_SERT_LC_WM	ACHE_SERT_Npep	CREB3	0.7	-0.102	0.525	-0.636	ENSG00000107175
ACHE_SERT_LC_WM	ACHE_SERT_Npep	GBA2	0.603	-0.146	0.405	-0.833	ENSG00000070610
ACHE_SERT_LC_WM	ACHE_SERT_Npep	TMEM8B	0.157	-0.379	0.04	-2.057	ENSG00000137103
ACHE_SERT_LC_WM	ACHE_SERT_Npep	CLTA	0.37	-0.118	0.174	-1.362	ENSG00000122705
ACHE_SERT_LC_WM	ACHE_SERT_Npep	GRHPR	0.336	-0.234	0.145	-1.458	ENSG00000137106
ACHE_SERT_LC_WM	ACHE_SERT_Npep	TOMM5	0.022	-0.482	0.002	-3.069	ENSG00000175768
ACHE_SERT_LC_WM	ACHE_SERT_Npep	TJP2	0.627	0.144	0.432	0.786	ENSG00000119139
ACHE_SERT_LC_WM	ACHE_SERT_Npep	APBA1	0.551	-0.164	0.347	-0.941	ENSG00000107282
ACHE_SERT_LC_WM	ACHE_SERT_Npep	KLF9	0.894	0.045	0.81	0.241	ENSG00000119138
ACHE_SERT_LC_WM	ACHE_SERT_Npep	TRPM3	0.206	0.355	0.064	1.858	ENSG00000083067
ACHE_SERT_LC_WM	ACHE_SERT_Npep	ABHD17B	0.918	-0.036	0.849	-0.191	ENSG00000107362
ACHE_SERT_LC_WM	ACHE_SERT_Npep	ZFAND5	0.481	-0.114	0.272	-1.098	ENSG00000107372
ACHE_SERT_LC_WM	ACHE_SERT_Npep	ALDH1A1	0.234	0.31	0.079	1.758	ENSG00000165092
ACHE_SERT_LC_WM	ACHE_SERT_Npep	RFK	0.222	-0.276	0.072	-1.801	ENSG00000135002
ACHE_SERT_LC_WM	ACHE_SERT_Npep	PRUNE2	0.483	-0.157	0.274	-1.095	ENSG00000106772
ACHE_SERT_LC_WM	ACHE_SERT_Npep	GNAQ	0.663	0.07	0.473	0.717	ENSG00000156052
ACHE_SERT_LC_WM	ACHE_SERT_Npep	PSAT1	0.964	0.013	0.929	0.089	ENSG00000135069
ACHE_SERT_LC_WM	ACHE_SERT_Npep	TLE4	0.132	-0.389	0.031	-2.163	ENSG00000106829
ACHE_SERT_LC_WM	ACHE_SERT_Npep	UBQLN1	0.305	-0.219	0.123	-1.545	ENSG00000135018
ACHE_SERT_LC_WM	ACHE_SERT_Npep	HNRNPK	0.334	-0.102	0.143	-1.466	ENSG00000165119
ACHE_SERT_LC_WM	ACHE_SERT_Npep	NTRK2	0.28	0.166	0.107	1.616	ENSG00000148053
ACHE_SERT_LC_WM	ACHE_SERT_Npep	AGTPBP1	0.27	-0.271	0.101	-1.644	ENSG00000135049
ACHE_SERT_LC_WM	ACHE_SERT_Npep	GOLM1	0.184	-0.289	0.052	-1.943	ENSG00000135052
ACHE_SERT_LC_WM	ACHE_SERT_Npep	ISCA1	0.353	-0.201	0.16	-1.405	ENSG00000135070
ACHE_SERT_LC_WM	ACHE_SERT_Npep	DAPK1	0.917	-0.039	0.847	-0.192	ENSG00000196730
ACHE_SERT_LC_WM	ACHE_SERT_Npep	CTSL	0.312	-0.289	0.127	-1.528	ENSG00000135047
ACHE_SERT_LC_WM	ACHE_SERT_Npep	SPIN1	0.34	-0.2	0.15	-1.441	ENSG00000106723
ACHE_SERT_LC_WM	ACHE_SERT_Npep	SEMA4D	0.075	0.295	0.013	2.503	ENSG00000187764
ACHE_SERT_LC_WM	ACHE_SERT_Npep	DIRAS2	0.314	-0.282	0.128	-1.525	ENSG00000165023
ACHE_SERT_LC_WM	ACHE_SERT_Npep	AUH	0.036	-0.543	0.004	-2.856	ENSG00000148090
ACHE_SERT_LC_WM	ACHE_SERT_Npep	SPTLC1	0.177	-0.335	0.049	-1.97	ENSG00000090054
ACHE_SERT_LC_WM	ACHE_SERT_Npep	IARS	0.387	-0.237	0.186	-1.323	ENSG00000196305
ACHE_SERT_LC_WM	ACHE_SERT_Npep	NINJ1	0.59	-0.143	0.39	-0.86	ENSG00000131669
ACHE_SERT_LC_WM	ACHE_SERT_Npep	WNK2	0.424	-0.222	0.217	-1.237	ENSG00000165238
ACHE_SERT_LC_WM	ACHE_SERT_Npep	FAM120AOS	0.992	-0.003	0.984	-0.02	ENSG00000188938
ACHE_SERT_LC_WM	ACHE_SERT_Npep	FAM120A	0.824	0.065	0.703	0.382	ENSG00000048828
ACHE_SERT_LC_WM	ACHE_SERT_Npep	HABP4	0.729	-0.066	0.566	-0.574	ENSG00000130956
ACHE_SERT_LC_WM	ACHE_SERT_Npep	ANP32B	0	0.672	0	5.509	ENSG00000136938
ACHE_SERT_LC_WM	ACHE_SERT_Npep	GABBR2	0.316	-0.267	0.13	-1.514	ENSG00000136928
ACHE_SERT_LC_WM	ACHE_SERT_Npep	SEC61B	0.344	-0.239	0.153	-1.43	ENSG00000106803
ACHE_SERT_LC_WM	ACHE_SERT_Npep	TMEFF1	0.093	-0.365	0.018	-2.375	ENSG00000241697
ACHE_SERT_LC_WM	ACHE_SERT_Npep	TMEM246	0.451	-0.178	0.242	-1.17	ENSG00000165152
ACHE_SERT_LC_WM	ACHE_SERT_Npep	RNF20	0.552	0.161	0.348	0.94	ENSG00000155827
ACHE_SERT_LC_WM	ACHE_SERT_Npep	NIPSNAP3A	0.047	-0.541	0.006	-2.737	ENSG00000136783
ACHE_SERT_LC_WM	ACHE_SERT_Npep	SLC44A1	0	0.487	0	5.126	ENSG00000070214
ACHE_SERT_LC_WM	ACHE_SERT_Npep	FSD1L	0.37	-0.252	0.173	-1.364	ENSG00000106701
ACHE_SERT_LC_WM	ACHE_SERT_Npep	ZNF462	0.442	0.221	0.234	1.19	ENSG00000148143
ACHE_SERT_LC_WM	ACHE_SERT_Npep	RAD23B	0.6	-0.119	0.402	-0.839	ENSG00000119318
ACHE_SERT_LC_WM	ACHE_SERT_Npep	ELP1	0.271	-0.309	0.101	-1.64	ENSG00000070061
ACHE_SERT_LC_WM	ACHE_SERT_Npep	TMEM245	0.777	0.062	0.629	0.483	ENSG00000106771
ACHE_SERT_LC_WM	ACHE_SERT_Npep	FRRS1L	0.241	-0.236	0.083	-1.737	ENSG00000260230
ACHE_SERT_LC_WM	ACHE_SERT_Npep	PALM2-AKAP2	0.961	-0.014	0.924	-0.096	ENSG00000157654
ACHE_SERT_LC_WM	ACHE_SERT_Npep	TXN	0.001	-0.466	0	-4.249	ENSG00000136810
ACHE_SERT_LC_WM	ACHE_SERT_Npep	LPAR1	0.002	0.56	0	3.855	ENSG00000198121
ACHE_SERT_LC_WM	ACHE_SERT_Npep	ECPAS	0.62	-0.118	0.424	-0.8	ENSG00000136813
ACHE_SERT_LC_WM	ACHE_SERT_Npep	ZNF483	0.596	-0.091	0.397	-0.847	ENSG00000173258
ACHE_SERT_LC_WM	ACHE_SERT_Npep	GNG10	0.133	-0.355	0.031	-2.158	ENSG00000242616
ACHE_SERT_LC_WM	ACHE_SERT_Npep	UGCG	0.377	-0.253	0.179	-1.345	ENSG00000148154
ACHE_SERT_LC_WM	ACHE_SERT_Npep	HSDL2	0.93	-0.031	0.868	-0.166	ENSG00000119471
ACHE_SERT_LC_WM	ACHE_SERT_Npep	SLC31A2	0.928	0.034	0.865	0.171	ENSG00000136867
ACHE_SERT_LC_WM	ACHE_SERT_Npep	SLC31A1	0.56	-0.185	0.359	-0.917	ENSG00000136868
ACHE_SERT_LC_WM	ACHE_SERT_Npep	ALAD	0.806	0.061	0.675	0.419	ENSG00000148218
ACHE_SERT_LC_WM	ACHE_SERT_Npep	RGS3	0.679	-0.129	0.496	-0.682	ENSG00000138835
ACHE_SERT_LC_WM	ACHE_SERT_Npep	ATP6V1G1	0.13	-0.281	0.03	-2.173	ENSG00000136888
ACHE_SERT_LC_WM	ACHE_SERT_Npep	TNC	0.396	-0.288	0.193	-1.304	ENSG00000041982
ACHE_SERT_LC_WM	ACHE_SERT_Npep	ASTN2	0.27	-0.292	0.101	-1.644	ENSG00000148219
ACHE_SERT_LC_WM	ACHE_SERT_Npep	BRINP1	0.335	-0.274	0.145	-1.461	ENSG00000078725
ACHE_SERT_LC_WM	ACHE_SERT_Npep	MEGF9	0.926	0.029	0.861	0.175	ENSG00000106780
ACHE_SERT_LC_WM	ACHE_SERT_Npep	RAB14	0.137	-0.293	0.033	-2.138	ENSG00000119396
ACHE_SERT_LC_WM	ACHE_SERT_Npep	GSN	0	0.474	0	5.207	ENSG00000148180
ACHE_SERT_LC_WM	ACHE_SERT_Npep	STOM	0.259	0.229	0.093	1.68	ENSG00000148175
ACHE_SERT_LC_WM	ACHE_SERT_Npep	NDUFA8	0.122	-0.292	0.027	-2.217	ENSG00000119421
ACHE_SERT_LC_WM	ACHE_SERT_Npep	RBM18	0.044	-0.516	0.006	-2.766	ENSG00000119446
ACHE_SERT_LC_WM	ACHE_SERT_Npep	RC3H2	0.823	-0.071	0.701	-0.384	ENSG00000056586
ACHE_SERT_LC_WM	ACHE_SERT_Npep	RABGAP1	0.95	0.015	0.905	0.119	ENSG00000011454
ACHE_SERT_LC_WM	ACHE_SERT_Npep	PSMB7	0.148	-0.222	0.037	-2.091	ENSG00000136930
ACHE_SERT_LC_WM	ACHE_SERT_Npep	RPL35	0.844	0.02	0.736	0.337	ENSG00000136942
ACHE_SERT_LC_WM	ACHE_SERT_Npep	ARPC5L	0.09	-0.382	0.017	-2.398	ENSG00000136950
ACHE_SERT_LC_WM	ACHE_SERT_Npep	PPP6C	0.934	-0.027	0.876	-0.156	ENSG00000119414
ACHE_SERT_LC_WM	ACHE_SERT_Npep	HSPA5	0.143	-0.197	0.035	-2.113	ENSG00000044574
ACHE_SERT_LC_WM	ACHE_SERT_Npep	PBX3	0.3	-0.233	0.12	-1.558	ENSG00000167081
ACHE_SERT_LC_WM	ACHE_SERT_Npep	MVB12B	0.949	0.021	0.903	0.122	ENSG00000196814
ACHE_SERT_LC_WM	ACHE_SERT_Npep	RPL12	0.191	0.166	0.056	1.917	ENSG00000197958
ACHE_SERT_LC_WM	ACHE_SERT_Npep	STXBP1	0.056	-0.276	0.008	-2.647	ENSG00000136854
ACHE_SERT_LC_WM	ACHE_SERT_Npep	ENG	0.434	0.234	0.225	1.213	ENSG00000106991
ACHE_SERT_LC_WM	ACHE_SERT_Npep	AK1	0.304	-0.214	0.122	-1.549	ENSG00000106992
ACHE_SERT_LC_WM	ACHE_SERT_Npep	ST6GALNAC6	0.515	0.161	0.307	1.023	ENSG00000160408
ACHE_SERT_LC_WM	ACHE_SERT_Npep	FAM102A	0.298	-0.24	0.118	-1.564	ENSG00000167106
ACHE_SERT_LC_WM	ACHE_SERT_Npep	SLC25A25	0.818	-0.075	0.692	-0.396	ENSG00000148339
ACHE_SERT_LC_WM	ACHE_SERT_Npep	PTGES2	0.264	-0.231	0.097	-1.66	ENSG00000148334
ACHE_SERT_LC_WM	ACHE_SERT_Npep	C9orf16	0.023	-0.419	0.002	-3.066	ENSG00000171159
ACHE_SERT_LC_WM	ACHE_SERT_Npep	DNM1	0.398	-0.161	0.195	-1.298	ENSG00000106976
ACHE_SERT_LC_WM	ACHE_SERT_Npep	GOLGA2	0.779	0.078	0.633	0.478	ENSG00000167110
ACHE_SERT_LC_WM	ACHE_SERT_Npep	TRUB2	0.762	-0.086	0.608	-0.513	ENSG00000167112
ACHE_SERT_LC_WM	ACHE_SERT_Npep	COQ4	0.328	-0.266	0.139	-1.483	ENSG00000167113
ACHE_SERT_LC_WM	ACHE_SERT_Npep	SLC27A4	0.232	-0.303	0.078	-1.767	ENSG00000167114
ACHE_SERT_LC_WM	ACHE_SERT_Npep	URM1	0.973	0.013	0.945	0.07	ENSG00000167118
ACHE_SERT_LC_WM	ACHE_SERT_Npep	AL359091.1	0.765	0.09	0.613	0.505	ENSG00000207955
ACHE_SERT_LC_WM	ACHE_SERT_Npep	CERCAM	0.149	0.363	0.037	2.087	ENSG00000167123
ACHE_SERT_LC_WM	ACHE_SERT_Npep	SPTAN1	0.032	-0.21	0.004	-2.922	ENSG00000197694
ACHE_SERT_LC_WM	ACHE_SERT_Npep	SET	0.382	0.146	0.183	1.334	ENSG00000119335
ACHE_SERT_LC_WM	ACHE_SERT_Npep	ZER1	0.197	-0.307	0.058	-1.897	ENSG00000160445
ACHE_SERT_LC_WM	ACHE_SERT_Npep	TBC1D13	0.896	-0.043	0.812	-0.238	ENSG00000107021
ACHE_SERT_LC_WM	ACHE_SERT_Npep	LRRC8A	0.34	-0.205	0.15	-1.442	ENSG00000136802
ACHE_SERT_LC_WM	ACHE_SERT_Npep	SH3GLB2	0.994	-0.002	0.99	-0.013	ENSG00000148341
ACHE_SERT_LC_WM	ACHE_SERT_Npep	CRAT	0.754	-0.095	0.598	-0.527	ENSG00000095321
ACHE_SERT_LC_WM	ACHE_SERT_Npep	PTPA	0.992	0.003	0.984	0.02	ENSG00000119383
ACHE_SERT_LC_WM	ACHE_SERT_Npep	C9orf78	0.506	0.134	0.297	1.044	ENSG00000136819
ACHE_SERT_LC_WM	ACHE_SERT_Npep	USP20	0.144	-0.404	0.035	-2.109	ENSG00000136878
ACHE_SERT_LC_WM	ACHE_SERT_Npep	FNBP1	0.22	0.275	0.071	1.807	ENSG00000187239
ACHE_SERT_LC_WM	ACHE_SERT_Npep	GPR107	0.491	-0.185	0.284	-1.073	ENSG00000148358
ACHE_SERT_LC_WM	ACHE_SERT_Npep	NCS1	0.665	0.084	0.477	0.712	ENSG00000107130
ACHE_SERT_LC_WM	ACHE_SERT_Npep	ASS1	0.264	-0.309	0.097	-1.662	ENSG00000130707
ACHE_SERT_LC_WM	ACHE_SERT_Npep	FUBP3	0.934	-0.027	0.876	-0.156	ENSG00000107164
ACHE_SERT_LC_WM	ACHE_SERT_Npep	ABL1	0.442	0.224	0.235	1.189	ENSG00000097007
ACHE_SERT_LC_WM	ACHE_SERT_Npep	AIF1L	0	0.716	0	6.339	ENSG00000126878
ACHE_SERT_LC_WM	ACHE_SERT_Npep	PRRC2B	0.674	0.094	0.488	0.694	ENSG00000130723
ACHE_SERT_LC_WM	ACHE_SERT_Npep	RAPGEF1	0.518	0.175	0.31	1.015	ENSG00000107263
ACHE_SERT_LC_WM	ACHE_SERT_Npep	SETX	0.978	0.011	0.953	0.058	ENSG00000107290
ACHE_SERT_LC_WM	ACHE_SERT_Npep	RALGDS	0.949	-0.022	0.902	-0.123	ENSG00000160271
ACHE_SERT_LC_WM	ACHE_SERT_Npep	SURF6	0.782	-0.087	0.642	-0.464	ENSG00000148296
ACHE_SERT_LC_WM	ACHE_SERT_Npep	RPL7A	0.192	-0.109	0.056	-1.916	ENSG00000148303
ACHE_SERT_LC_WM	ACHE_SERT_Npep	SURF1	0.178	-0.31	0.05	-1.965	ENSG00000148290
ACHE_SERT_LC_WM	ACHE_SERT_Npep	SURF4	0.862	-0.05	0.76	-0.305	ENSG00000148248
ACHE_SERT_LC_WM	ACHE_SERT_Npep	SLC2A6	0.338	-0.29	0.148	-1.447	ENSG00000160326
ACHE_SERT_LC_WM	ACHE_SERT_Npep	DBH	0	0.962	0	4.752	ENSG00000123454
ACHE_SERT_LC_WM	ACHE_SERT_Npep	BRD3	0.934	0.03	0.876	0.156	ENSG00000169925
ACHE_SERT_LC_WM	ACHE_SERT_Npep	RXRA	0.701	0.121	0.526	0.634	ENSG00000186350
ACHE_SERT_LC_WM	ACHE_SERT_Npep	OLFM1	0.012	-0.337	0.001	-3.314	ENSG00000130558
ACHE_SERT_LC_WM	ACHE_SERT_Npep	UBAC1	0.175	-0.362	0.048	-1.979	ENSG00000130560
ACHE_SERT_LC_WM	ACHE_SERT_Npep	NACC2	0.072	0.336	0.012	2.526	ENSG00000148411
ACHE_SERT_LC_WM	ACHE_SERT_Npep	PMPCA	0.041	-0.506	0.005	-2.802	ENSG00000165688
ACHE_SERT_LC_WM	ACHE_SERT_Npep	EGFL7	0.558	0.137	0.356	0.924	ENSG00000172889
ACHE_SERT_LC_WM	ACHE_SERT_Npep	DIPK1B	0.18	-0.354	0.051	-1.957	ENSG00000165716
ACHE_SERT_LC_WM	ACHE_SERT_Npep	SNHG7	0.325	-0.294	0.136	-1.492	ENSG00000233016
ACHE_SERT_LC_WM	ACHE_SERT_Npep	TMEM141	0.129	-0.385	0.03	-2.18	ENSG00000244187
ACHE_SERT_LC_WM	ACHE_SERT_Npep	RABL6	0.409	0.173	0.204	1.273	ENSG00000196642
ACHE_SERT_LC_WM	ACHE_SERT_Npep	PHPT1	0.503	-0.143	0.295	-1.049	ENSG00000054148
ACHE_SERT_LC_WM	ACHE_SERT_Npep	EDF1	0.243	-0.119	0.085	-1.727	ENSG00000107223
ACHE_SERT_LC_WM	ACHE_SERT_Npep	FBXW5	0.947	0.02	0.896	0.13	ENSG00000159069
ACHE_SERT_LC_WM	ACHE_SERT_Npep	PTGDS	0	0.298	0	5.476	ENSG00000107317
ACHE_SERT_LC_WM	ACHE_SERT_Npep	PAXX	0.467	-0.192	0.26	-1.127	ENSG00000148362
ACHE_SERT_LC_WM	ACHE_SERT_Npep	ABCA2	0.252	0.157	0.089	1.704	ENSG00000107331
ACHE_SERT_LC_WM	ACHE_SERT_Npep	NPDC1	0.083	-0.264	0.015	-2.447	ENSG00000107281
ACHE_SERT_LC_WM	ACHE_SERT_Npep	MAN1B1	0.595	-0.154	0.395	-0.85	ENSG00000177239
ACHE_SERT_LC_WM	ACHE_SERT_Npep	DPP7	0.947	-0.018	0.896	-0.131	ENSG00000176978
ACHE_SERT_LC_WM	ACHE_SERT_Npep	GRIN1	0.788	-0.053	0.651	-0.452	ENSG00000176884
ACHE_SERT_LC_WM	ACHE_SERT_Npep	SSNA1	0.298	-0.271	0.118	-1.563	ENSG00000176101
ACHE_SERT_LC_WM	ACHE_SERT_Npep	TPRN	0.55	-0.164	0.345	-0.945	ENSG00000176058
ACHE_SERT_LC_WM	ACHE_SERT_Npep	RNF208	0.903	0.038	0.826	0.22	ENSG00000212864
ACHE_SERT_LC_WM	ACHE_SERT_Npep	TUBB4B	0	-0.393	0	-5.128	ENSG00000188229
ACHE_SERT_LC_WM	ACHE_SERT_Npep	NELFB	0.752	-0.089	0.596	-0.531	ENSG00000188986
ACHE_SERT_LC_WM	ACHE_SERT_Npep	NSMF	0.728	0.086	0.565	0.575	ENSG00000165802
ACHE_SERT_LC_WM	ACHE_SERT_Npep	MRPL41	0.264	-0.217	0.097	-1.662	ENSG00000182154
ACHE_SERT_LC_WM	ACHE_SERT_Npep	CACNA1B	0.207	-0.354	0.064	-1.856	ENSG00000148408
ACHE_SERT_LC_WM	ACHE_SERT_Npep	ZMYND11	0.835	0.054	0.721	0.357	ENSG00000015171
ACHE_SERT_LC_WM	ACHE_SERT_Npep	DIP2C	0.924	-0.034	0.859	-0.178	ENSG00000151240
ACHE_SERT_LC_WM	ACHE_SERT_Npep	IDI1	0.091	-0.266	0.017	-2.39	ENSG00000067064
ACHE_SERT_LC_WM	ACHE_SERT_Npep	PFKP	0.032	-0.319	0.004	-2.92	ENSG00000067057
ACHE_SERT_LC_WM	ACHE_SERT_Npep	PITRM1	0.749	-0.099	0.591	-0.537	ENSG00000107959
ACHE_SERT_LC_WM	ACHE_SERT_Npep	KLF6	0.826	0.069	0.707	0.377	ENSG00000067082
ACHE_SERT_LC_WM	ACHE_SERT_Npep	NET1	0.079	0.394	0.014	2.474	ENSG00000173848
ACHE_SERT_LC_WM	ACHE_SERT_Npep	GDI2	0.091	-0.263	0.017	-2.39	ENSG00000057608
ACHE_SERT_LC_WM	ACHE_SERT_Npep	RBM17	0.924	0.029	0.86	0.177	ENSG00000134453
ACHE_SERT_LC_WM	ACHE_SERT_Npep	PFKFB3	0.626	0.13	0.43	0.789	ENSG00000170525
ACHE_SERT_LC_WM	ACHE_SERT_Npep	ITIH5	0.233	0.342	0.078	1.762	ENSG00000123243
ACHE_SERT_LC_WM	ACHE_SERT_Npep	ATP5F1C	0.004	-0.505	0	-3.737	ENSG00000165629
ACHE_SERT_LC_WM	ACHE_SERT_Npep	TAF3	0.007	0.656	0	3.55	ENSG00000165632
ACHE_SERT_LC_WM	ACHE_SERT_Npep	CELF2	0.563	0.157	0.364	0.908	ENSG00000048740
ACHE_SERT_LC_WM	ACHE_SERT_Npep	UPF2	0.44	0.219	0.233	1.194	ENSG00000151461
ACHE_SERT_LC_WM	ACHE_SERT_Npep	SEC61A2	0.457	-0.205	0.248	-1.155	ENSG00000065665
ACHE_SERT_LC_WM	ACHE_SERT_Npep	CDC123	0.085	-0.441	0.015	-2.433	ENSG00000151465
ACHE_SERT_LC_WM	ACHE_SERT_Npep	OPTN	0.465	0.078	0.258	1.132	ENSG00000123240
ACHE_SERT_LC_WM	ACHE_SERT_Npep	FAM107B	0.036	0.396	0.004	2.863	ENSG00000065809
ACHE_SERT_LC_WM	ACHE_SERT_Npep	ACBD7	0.019	0.508	0.002	3.15	ENSG00000176244
ACHE_SERT_LC_WM	ACHE_SERT_Npep	FAM171A1	0.137	0.216	0.033	2.14	ENSG00000148468
ACHE_SERT_LC_WM	ACHE_SERT_Npep	MINDY3	0.278	-0.311	0.106	-1.62	ENSG00000148481
ACHE_SERT_LC_WM	ACHE_SERT_Npep	VIM	0.493	0.178	0.286	1.068	ENSG00000026025
ACHE_SERT_LC_WM	ACHE_SERT_Npep	STAM	0.423	-0.223	0.215	-1.24	ENSG00000136738
ACHE_SERT_LC_WM	ACHE_SERT_Npep	PLXDC2	0.371	-0.264	0.174	-1.36	ENSG00000120594
ACHE_SERT_LC_WM	ACHE_SERT_Npep	NEBL	0.791	0.052	0.656	0.446	ENSG00000078114
ACHE_SERT_LC_WM	ACHE_SERT_Npep	BMI1	0.338	-0.276	0.148	-1.45	ENSG00000168283
ACHE_SERT_LC_WM	ACHE_SERT_Npep	PIP4K2A	0.011	0.356	0.001	3.362	ENSG00000150867
ACHE_SERT_LC_WM	ACHE_SERT_Npep	MSRB2	0.981	-0.007	0.959	-0.052	ENSG00000148450
ACHE_SERT_LC_WM	ACHE_SERT_Npep	ARHGAP21	0.013	0.303	0.001	3.296	ENSG00000107863
ACHE_SERT_LC_WM	ACHE_SERT_Npep	GPR158	0.718	-0.116	0.551	-0.597	ENSG00000151025
ACHE_SERT_LC_WM	ACHE_SERT_Npep	GAD2	0.205	-0.358	0.062	-1.866	ENSG00000136750
ACHE_SERT_LC_WM	ACHE_SERT_Npep	ABI1	0.9	-0.041	0.821	-0.226	ENSG00000136754
ACHE_SERT_LC_WM	ACHE_SERT_Npep	ANKRD26	0.098	0.48	0.019	2.349	ENSG00000107890
ACHE_SERT_LC_WM	ACHE_SERT_Npep	YME1L1	0.328	-0.206	0.138	-1.483	ENSG00000136758
ACHE_SERT_LC_WM	ACHE_SERT_Npep	ACBD5	0.886	-0.037	0.797	-0.258	ENSG00000107897
ACHE_SERT_LC_WM	ACHE_SERT_Npep	RAB18	0.743	-0.062	0.584	-0.548	ENSG00000099246
ACHE_SERT_LC_WM	ACHE_SERT_Npep	WAC	0.983	0.005	0.965	0.044	ENSG00000095787
ACHE_SERT_LC_WM	ACHE_SERT_Npep	ZEB1	0.482	0.156	0.273	1.097	ENSG00000148516
ACHE_SERT_LC_WM	ACHE_SERT_Npep	ARHGAP12	0.483	-0.155	0.274	-1.095	ENSG00000165322
ACHE_SERT_LC_WM	ACHE_SERT_Npep	KIF5B	0	0.523	0	5.629	ENSG00000170759
ACHE_SERT_LC_WM	ACHE_SERT_Npep	CCDC7	0.08	0.492	0.014	2.467	ENSG00000216937
ACHE_SERT_LC_WM	ACHE_SERT_Npep	ITGB1	0.905	-0.034	0.829	-0.216	ENSG00000150093
ACHE_SERT_LC_WM	ACHE_SERT_Npep	CREM	0.395	-0.262	0.193	-1.304	ENSG00000095794
ACHE_SERT_LC_WM	ACHE_SERT_Npep	CCNY	0.843	-0.052	0.735	-0.339	ENSG00000108100
ACHE_SERT_LC_WM	ACHE_SERT_Npep	ZNF25	0.241	-0.3	0.083	-1.734	ENSG00000175395
ACHE_SERT_LC_WM	ACHE_SERT_Npep	RET	0.073	-0.501	0.012	-2.521	ENSG00000165731
ACHE_SERT_LC_WM	ACHE_SERT_Npep	HNRNPF	0.745	-0.103	0.586	-0.544	ENSG00000169813
ACHE_SERT_LC_WM	ACHE_SERT_Npep	RASSF4	0.476	0.197	0.268	1.109	ENSG00000107551
ACHE_SERT_LC_WM	ACHE_SERT_Npep	DEPP1	0.989	-0.007	0.975	-0.032	ENSG00000165507
ACHE_SERT_LC_WM	ACHE_SERT_Npep	TIMM23	0.029	-0.504	0.003	-2.958	ENSG00000265354
ACHE_SERT_LC_WM	ACHE_SERT_Npep	NCOA4	0.39	-0.154	0.189	-1.316	ENSG00000266412
ACHE_SERT_LC_WM	ACHE_SERT_Npep	ZNF488	0.417	0.249	0.211	1.251	ENSG00000265763
ACHE_SERT_LC_WM	ACHE_SERT_Npep	MAPK8	0.672	-0.13	0.485	-0.699	ENSG00000107643
ACHE_SERT_LC_WM	ACHE_SERT_Npep	OGDHL	0.438	-0.175	0.231	-1.2	ENSG00000197444
ACHE_SERT_LC_WM	ACHE_SERT_Npep	CISD1	0.21	-0.237	0.066	-1.843	ENSG00000122873
ACHE_SERT_LC_WM	ACHE_SERT_Npep	LINC00844	0.312	0.195	0.127	1.529	ENSG00000237949
ACHE_SERT_LC_WM	ACHE_SERT_Npep	PHYHIPL	0.342	-0.168	0.151	-1.436	ENSG00000165443
ACHE_SERT_LC_WM	ACHE_SERT_Npep	FAM13C	0.216	-0.34	0.069	-1.823	ENSG00000148541
ACHE_SERT_LC_WM	ACHE_SERT_Npep	CCDC6	0.389	-0.239	0.188	-1.317	ENSG00000108091
ACHE_SERT_LC_WM	ACHE_SERT_Npep	ANK3	0.078	0.273	0.013	2.48	ENSG00000151150
ACHE_SERT_LC_WM	ACHE_SERT_Npep	ADO	0.779	0.089	0.634	0.476	ENSG00000181915
ACHE_SERT_LC_WM	ACHE_SERT_Npep	JMJD1C	0.16	0.332	0.042	2.041	ENSG00000171988
ACHE_SERT_LC_WM	ACHE_SERT_Npep	REEP3	0.65	0.122	0.457	0.744	ENSG00000165476
ACHE_SERT_LC_WM	ACHE_SERT_Npep	CTNNA3	0.105	0.481	0.021	2.311	ENSG00000183230
ACHE_SERT_LC_WM	ACHE_SERT_Npep	DNAJC12	0.018	-0.572	0.002	-3.175	ENSG00000108176
ACHE_SERT_LC_WM	ACHE_SERT_Npep	HNRNPH3	0.781	0.07	0.639	0.469	ENSG00000096746
ACHE_SERT_LC_WM	ACHE_SERT_Npep	RUFY2	0.709	-0.101	0.539	-0.614	ENSG00000204130
ACHE_SERT_LC_WM	ACHE_SERT_Npep	CCAR1	0.209	0.281	0.065	1.848	ENSG00000060339
ACHE_SERT_LC_WM	ACHE_SERT_Npep	DDX21	0.517	0.2	0.31	1.017	ENSG00000165732
ACHE_SERT_LC_WM	ACHE_SERT_Npep	KIF1BP	0.091	-0.422	0.017	-2.393	ENSG00000198954
ACHE_SERT_LC_WM	ACHE_SERT_Npep	SRGN	0.075	0.462	0.012	2.508	ENSG00000122862
ACHE_SERT_LC_WM	ACHE_SERT_Npep	VPS26A	0.73	-0.091	0.568	-0.571	ENSG00000122958
ACHE_SERT_LC_WM	ACHE_SERT_Npep	HK1	0.047	-0.281	0.006	-2.732	ENSG00000156515
ACHE_SERT_LC_WM	ACHE_SERT_Npep	TSPAN15	0.988	0.007	0.973	0.034	ENSG00000099282
ACHE_SERT_LC_WM	ACHE_SERT_Npep	FAM241B	0.004	-0.733	0	-3.715	ENSG00000171224
ACHE_SERT_LC_WM	ACHE_SERT_Npep	SAR1A	0.922	-0.022	0.854	-0.185	ENSG00000079332
ACHE_SERT_LC_WM	ACHE_SERT_Npep	PPA1	0.008	-0.24	0.001	-3.454	ENSG00000180817
ACHE_SERT_LC_WM	ACHE_SERT_Npep	EIF4EBP2	0.755	0.082	0.601	0.524	ENSG00000148730
ACHE_SERT_LC_WM	ACHE_SERT_Npep	PCBD1	0.181	-0.306	0.051	-1.954	ENSG00000166228
ACHE_SERT_LC_WM	ACHE_SERT_Npep	VSIR	0.231	0.331	0.077	1.771	ENSG00000107738
ACHE_SERT_LC_WM	ACHE_SERT_Npep	PSAP	0	-0.183	0	-4.667	ENSG00000197746
ACHE_SERT_LC_WM	ACHE_SERT_Npep	SPOCK2	0.037	-0.214	0.005	-2.846	ENSG00000107742
ACHE_SERT_LC_WM	ACHE_SERT_Npep	ANAPC16	0.437	0.18	0.229	1.205	ENSG00000166295
ACHE_SERT_LC_WM	ACHE_SERT_Npep	DDIT4	0.893	-0.046	0.807	-0.244	ENSG00000168209
ACHE_SERT_LC_WM	ACHE_SERT_Npep	MICU1	0.134	-0.374	0.031	-2.156	ENSG00000107745
ACHE_SERT_LC_WM	ACHE_SERT_Npep	MRPS16	0.941	-0.024	0.887	-0.142	ENSG00000182180
ACHE_SERT_LC_WM	ACHE_SERT_Npep	ANXA7	0.411	-0.14	0.206	-1.266	ENSG00000138279
ACHE_SERT_LC_WM	ACHE_SERT_Npep	PPP3CB	0.066	-0.32	0.01	-2.567	ENSG00000107758
ACHE_SERT_LC_WM	ACHE_SERT_Npep	USP54	0.856	-0.054	0.752	-0.316	ENSG00000166348
ACHE_SERT_LC_WM	ACHE_SERT_Npep	CHCHD1	0.204	-0.31	0.062	-1.87	ENSG00000172586
ACHE_SERT_LC_WM	ACHE_SERT_Npep	CAMK2G	0.296	-0.19	0.117	-1.568	ENSG00000148660
ACHE_SERT_LC_WM	ACHE_SERT_Npep	VCL	0.681	0.128	0.497	0.679	ENSG00000035403
ACHE_SERT_LC_WM	ACHE_SERT_Npep	KAT6B	0.021	0.573	0.002	3.102	ENSG00000156650
ACHE_SERT_LC_WM	ACHE_SERT_Npep	SAMD8	0.835	-0.062	0.722	-0.355	ENSG00000156671
ACHE_SERT_LC_WM	ACHE_SERT_Npep	VDAC2	0.078	-0.315	0.013	-2.487	ENSG00000165637
ACHE_SERT_LC_WM	ACHE_SERT_Npep	KCNMA1	0.559	-0.15	0.357	-0.922	ENSG00000156113
ACHE_SERT_LC_WM	ACHE_SERT_Npep	RPS24	0.703	0.041	0.529	0.629	ENSG00000138326
ACHE_SERT_LC_WM	ACHE_SERT_Npep	ZMIZ1	0.633	-0.109	0.44	-0.773	ENSG00000108175
ACHE_SERT_LC_WM	ACHE_SERT_Npep	PPIF	0.407	-0.192	0.203	-1.275	ENSG00000108179
ACHE_SERT_LC_WM	ACHE_SERT_Npep	ZCCHC24	0	0.7	0	7.1	ENSG00000165424
ACHE_SERT_LC_WM	ACHE_SERT_Npep	PRXL2A	0.765	0.046	0.613	0.505	ENSG00000122378
ACHE_SERT_LC_WM	ACHE_SERT_Npep	GHITM	0.067	-0.199	0.011	-2.565	ENSG00000165678
ACHE_SERT_LC_WM	ACHE_SERT_Npep	CCSER2	0.897	-0.029	0.815	-0.234	ENSG00000107771
ACHE_SERT_LC_WM	ACHE_SERT_Npep	LDB3	0.279	0.333	0.106	1.618	ENSG00000122367
ACHE_SERT_LC_WM	ACHE_SERT_Npep	SNCG	0.086	-0.235	0.015	-2.427	ENSG00000173267
ACHE_SERT_LC_WM	ACHE_SERT_Npep	ADIRF	0.522	0.151	0.315	1.006	ENSG00000148671
ACHE_SERT_LC_WM	ACHE_SERT_Npep	GLUD1	0.73	0.055	0.568	0.571	ENSG00000148672
ACHE_SERT_LC_WM	ACHE_SERT_Npep	ATAD1	0.664	-0.108	0.475	-0.715	ENSG00000138138
ACHE_SERT_LC_WM	ACHE_SERT_Npep	PTEN	0.852	0.048	0.747	0.323	ENSG00000171862
ACHE_SERT_LC_WM	ACHE_SERT_Npep	ACTA2	0.928	0.037	0.864	0.171	ENSG00000107796
ACHE_SERT_LC_WM	ACHE_SERT_Npep	LIPA	0.994	0.002	0.989	0.014	ENSG00000107798
ACHE_SERT_LC_WM	ACHE_SERT_Npep	IFIT1	0.022	-0.506	0.002	-3.071	ENSG00000185745
ACHE_SERT_LC_WM	ACHE_SERT_Npep	PCGF5	0.708	-0.089	0.536	-0.619	ENSG00000180628
ACHE_SERT_LC_WM	ACHE_SERT_Npep	TNKS2	0.73	-0.101	0.568	-0.571	ENSG00000107854
ACHE_SERT_LC_WM	ACHE_SERT_Npep	CPEB3	0.78	-0.085	0.637	-0.473	ENSG00000107864
ACHE_SERT_LC_WM	ACHE_SERT_Npep	FRA10AC1	0.159	0.296	0.041	2.05	ENSG00000148690
ACHE_SERT_LC_WM	ACHE_SERT_Npep	LGI1	0.169	-0.383	0.046	-2.003	ENSG00000108231
ACHE_SERT_LC_WM	ACHE_SERT_Npep	TBC1D12	0.643	-0.148	0.45	-0.756	ENSG00000108239
ACHE_SERT_LC_WM	ACHE_SERT_Npep	SORBS1	0.983	-0.008	0.964	-0.045	ENSG00000095637
ACHE_SERT_LC_WM	ACHE_SERT_Npep	OPALIN	0.115	0.429	0.025	2.252	ENSG00000197430
ACHE_SERT_LC_WM	ACHE_SERT_Npep	TM9SF3	0.361	-0.136	0.167	-1.384	ENSG00000077147
ACHE_SERT_LC_WM	ACHE_SERT_Npep	SLIT1	0.185	-0.381	0.053	-1.936	ENSG00000187122
ACHE_SERT_LC_WM	ACHE_SERT_Npep	PGAM1	0	-0.331	0	-4.551	ENSG00000171314
ACHE_SERT_LC_WM	ACHE_SERT_Npep	PI4K2A	0.352	-0.269	0.16	-1.408	ENSG00000155252
ACHE_SERT_LC_WM	ACHE_SERT_Npep	ZFYVE27	0.17	-0.39	0.046	-1.999	ENSG00000155256
ACHE_SERT_LC_WM	ACHE_SERT_Npep	GOT1	0.004	-0.463	0	-3.682	ENSG00000120053
ACHE_SERT_LC_WM	ACHE_SERT_Npep	BLOC1S2	0.253	-0.275	0.09	-1.7	ENSG00000196072
ACHE_SERT_LC_WM	ACHE_SERT_Npep	SCD	0	0.486	0	8.639	ENSG00000099194
ACHE_SERT_LC_WM	ACHE_SERT_Npep	OLMALINC	0.268	0.282	0.1	1.648	ENSG00000235823
ACHE_SERT_LC_WM	ACHE_SERT_Npep	NDUFB8	0.013	-0.236	0.001	-3.29	ENSG00000166136
ACHE_SERT_LC_WM	ACHE_SERT_Npep	SLF2	0.366	0.261	0.17	1.373	ENSG00000119906
ACHE_SERT_LC_WM	ACHE_SERT_Npep	MRPL43	0.34	-0.26	0.15	-1.443	ENSG00000055950
ACHE_SERT_LC_WM	ACHE_SERT_Npep	LZTS2	0.2	-0.347	0.059	-1.888	ENSG00000107816
ACHE_SERT_LC_WM	ACHE_SERT_Npep	BTRC	0.42	-0.218	0.214	-1.245	ENSG00000166167
ACHE_SERT_LC_WM	ACHE_SERT_Npep	FBXW4	0.307	0.256	0.124	1.54	ENSG00000107829
ACHE_SERT_LC_WM	ACHE_SERT_Npep	OGA	0.845	-0.039	0.738	-0.334	ENSG00000198408
ACHE_SERT_LC_WM	ACHE_SERT_Npep	NOLC1	0.159	-0.332	0.041	-2.049	ENSG00000166197
ACHE_SERT_LC_WM	ACHE_SERT_Npep	PSD	0.868	-0.048	0.77	-0.292	ENSG00000059915
ACHE_SERT_LC_WM	ACHE_SERT_Npep	FBXL15	0.314	-0.265	0.129	-1.522	ENSG00000107872
ACHE_SERT_LC_WM	ACHE_SERT_Npep	CUEDC2	0.149	-0.338	0.037	-2.09	ENSG00000107874
ACHE_SERT_LC_WM	ACHE_SERT_Npep	ACTR1A	0.116	-0.261	0.025	-2.248	ENSG00000138107
ACHE_SERT_LC_WM	ACHE_SERT_Npep	TRIM8	0.741	0.082	0.581	0.553	ENSG00000171206
ACHE_SERT_LC_WM	ACHE_SERT_Npep	ARL3	0.135	-0.313	0.032	-2.149	ENSG00000138175
ACHE_SERT_LC_WM	ACHE_SERT_Npep	BORCS7	0.626	-0.131	0.431	-0.788	ENSG00000166275
ACHE_SERT_LC_WM	ACHE_SERT_Npep	NT5C2	0.715	-0.113	0.547	-0.602	ENSG00000076685
ACHE_SERT_LC_WM	ACHE_SERT_Npep	INA	0.028	-0.405	0.003	-2.987	ENSG00000148798
ACHE_SERT_LC_WM	ACHE_SERT_Npep	ATP5MD	0.001	-0.3	0	-4.081	ENSG00000173915
ACHE_SERT_LC_WM	ACHE_SERT_Npep	SH3PXD2A	0.598	0.166	0.399	0.844	ENSG00000107957
ACHE_SERT_LC_WM	ACHE_SERT_Npep	SLK	0.832	0.071	0.716	0.364	ENSG00000065613
ACHE_SERT_LC_WM	ACHE_SERT_Npep	GSTO1	0.411	-0.183	0.206	-1.267	ENSG00000148834
ACHE_SERT_LC_WM	ACHE_SERT_Npep	ADD3	0.085	0.28	0.015	2.434	ENSG00000148700
ACHE_SERT_LC_WM	ACHE_SERT_Npep	MXI1	0.239	0.254	0.081	1.745	ENSG00000119950
ACHE_SERT_LC_WM	ACHE_SERT_Npep	SMC3	0.818	-0.075	0.692	-0.396	ENSG00000108055
ACHE_SERT_LC_WM	ACHE_SERT_Npep	PDCD4	0.976	-0.01	0.948	-0.065	ENSG00000150593
ACHE_SERT_LC_WM	ACHE_SERT_Npep	SHOC2	0.585	0.128	0.385	0.87	ENSG00000108061
ACHE_SERT_LC_WM	ACHE_SERT_Npep	ADRA2A	0.832	0.075	0.716	0.364	ENSG00000150594
ACHE_SERT_LC_WM	ACHE_SERT_Npep	CCDC186	0.835	-0.073	0.72	-0.358	ENSG00000165813
ACHE_SERT_LC_WM	ACHE_SERT_Npep	ABLIM1	0.73	0.081	0.567	0.572	ENSG00000099204
ACHE_SERT_LC_WM	ACHE_SERT_Npep	HSPA12A	0.451	-0.165	0.242	-1.17	ENSG00000165868
ACHE_SERT_LC_WM	ACHE_SERT_Npep	SHTN1	0.302	0.165	0.121	1.552	ENSG00000187164
ACHE_SERT_LC_WM	ACHE_SERT_Npep	SLC18A2	0.313	0.27	0.127	1.527	ENSG00000165646
ACHE_SERT_LC_WM	ACHE_SERT_Npep	PDZD8	0.978	-0.01	0.955	-0.056	ENSG00000165650
ACHE_SERT_LC_WM	ACHE_SERT_Npep	FAM204A	0.723	-0.108	0.558	-0.586	ENSG00000165669
ACHE_SERT_LC_WM	ACHE_SERT_Npep	CACUL1	0.624	0.135	0.428	0.794	ENSG00000151893
ACHE_SERT_LC_WM	ACHE_SERT_Npep	EIF3A	0.359	0.137	0.164	1.393	ENSG00000107581
ACHE_SERT_LC_WM	ACHE_SERT_Npep	DENND10	0.554	-0.179	0.35	-0.935	ENSG00000119979
ACHE_SERT_LC_WM	ACHE_SERT_Npep	PRDX3	0.041	-0.355	0.005	-2.796	ENSG00000165672
ACHE_SERT_LC_WM	ACHE_SERT_Npep	TIAL1	0.224	-0.331	0.073	-1.794	ENSG00000151923
ACHE_SERT_LC_WM	ACHE_SERT_Npep	BAG3	0.218	-0.346	0.07	-1.818	ENSG00000151929
ACHE_SERT_LC_WM	ACHE_SERT_Npep	INPP5F	0.248	-0.176	0.087	-1.715	ENSG00000198825
ACHE_SERT_LC_WM	ACHE_SERT_Npep	FGFR2	0.049	0.378	0.007	2.713	ENSG00000066468
ACHE_SERT_LC_WM	ACHE_SERT_Npep	ATE1	0.897	-0.044	0.815	-0.234	ENSG00000107669
ACHE_SERT_LC_WM	ACHE_SERT_Npep	PLEKHA1	0.87	0.053	0.773	0.288	ENSG00000107679
ACHE_SERT_LC_WM	ACHE_SERT_Npep	HTRA1	0.135	0.169	0.032	2.149	ENSG00000166033
ACHE_SERT_LC_WM	ACHE_SERT_Npep	BUB3	0.023	-0.509	0.002	-3.047	ENSG00000154473
ACHE_SERT_LC_WM	ACHE_SERT_Npep	OAT	0.007	-0.408	0	-3.5	ENSG00000065154
ACHE_SERT_LC_WM	ACHE_SERT_Npep	LHPP	0	0.585	0	5.607	ENSG00000107902
ACHE_SERT_LC_WM	ACHE_SERT_Npep	ZRANB1	0.754	0.093	0.598	0.528	ENSG00000019995
ACHE_SERT_LC_WM	ACHE_SERT_Npep	CTBP2	0.229	-0.33	0.076	-1.777	ENSG00000175029
ACHE_SERT_LC_WM	ACHE_SERT_Npep	UROS	0.782	-0.083	0.641	-0.466	ENSG00000188690
ACHE_SERT_LC_WM	ACHE_SERT_Npep	DOCK1	0.3	0.28	0.12	1.557	ENSG00000150760
ACHE_SERT_LC_WM	ACHE_SERT_Npep	GLRX3	0.286	-0.299	0.111	-1.597	ENSG00000108010
ACHE_SERT_LC_WM	ACHE_SERT_Npep	BNIP3	0.865	-0.033	0.767	-0.297	ENSG00000176171
ACHE_SERT_LC_WM	ACHE_SERT_Npep	NKX6-2	0.018	0.521	0.002	3.159	ENSG00000148826
ACHE_SERT_LC_WM	ACHE_SERT_Npep	ADGRA1	0.602	-0.158	0.404	-0.835	ENSG00000197177
ACHE_SERT_LC_WM	ACHE_SERT_Npep	KNDC1	0.942	0.022	0.888	0.14	ENSG00000171798
ACHE_SERT_LC_WM	ACHE_SERT_Npep	TUBGCP2	0.4	-0.234	0.197	-1.292	ENSG00000130640
ACHE_SERT_LC_WM	ACHE_SERT_Npep	CALY	0.022	-0.314	0.002	-3.083	ENSG00000130643
ACHE_SERT_LC_WM	ACHE_SERT_Npep	ECHS1	0.629	-0.094	0.435	-0.78	ENSG00000127884
ACHE_SERT_LC_WM	ACHE_SERT_Npep	RIC8A	0.317	-0.269	0.131	-1.513	ENSG00000177963
ACHE_SERT_LC_WM	ACHE_SERT_Npep	PSMD13	0.177	-0.31	0.049	-1.968	ENSG00000185627
ACHE_SERT_LC_WM	ACHE_SERT_Npep	IFITM2	0.293	0.327	0.115	1.578	ENSG00000185201
ACHE_SERT_LC_WM	ACHE_SERT_Npep	IFITM3	0.024	0.336	0.002	3.036	ENSG00000142089
ACHE_SERT_LC_WM	ACHE_SERT_Npep	B4GALNT4	0.992	0.003	0.983	0.022	ENSG00000182272
ACHE_SERT_LC_WM	ACHE_SERT_Npep	RNH1	0.837	-0.051	0.728	-0.349	ENSG00000023191
ACHE_SERT_LC_WM	ACHE_SERT_Npep	HRAS	0.554	-0.129	0.35	-0.935	ENSG00000174775
ACHE_SERT_LC_WM	ACHE_SERT_Npep	DEAF1	0.971	0.011	0.939	0.077	ENSG00000177030
ACHE_SERT_LC_WM	ACHE_SERT_Npep	TALDO1	0.452	-0.143	0.243	-1.168	ENSG00000177156
ACHE_SERT_LC_WM	ACHE_SERT_Npep	GATD1	0.358	0.248	0.164	1.394	ENSG00000177225
ACHE_SERT_LC_WM	ACHE_SERT_Npep	CEND1	0.406	-0.136	0.201	-1.279	ENSG00000184524
ACHE_SERT_LC_WM	ACHE_SERT_Npep	SLC25A22	0.101	-0.448	0.02	-2.334	ENSG00000177542
ACHE_SERT_LC_WM	ACHE_SERT_Npep	RPLP2	0.509	0.057	0.302	1.033	ENSG00000177600
ACHE_SERT_LC_WM	ACHE_SERT_Npep	CD151	0.136	-0.385	0.032	-2.146	ENSG00000177697
ACHE_SERT_LC_WM	ACHE_SERT_Npep	POLR2L	0.2	-0.207	0.059	-1.889	ENSG00000177700
ACHE_SERT_LC_WM	ACHE_SERT_Npep	CHID1	0.867	0.047	0.77	0.292	ENSG00000177830
ACHE_SERT_LC_WM	ACHE_SERT_Npep	AP2A2	0.445	-0.165	0.237	-1.184	ENSG00000183020
ACHE_SERT_LC_WM	ACHE_SERT_Npep	TOLLIP	0.314	-0.203	0.128	-1.523	ENSG00000078902
ACHE_SERT_LC_WM	ACHE_SERT_Npep	IFITM10	0.6	-0.154	0.402	-0.838	ENSG00000244242
ACHE_SERT_LC_WM	ACHE_SERT_Npep	CTSD	0.674	-0.041	0.488	-0.694	ENSG00000117984
ACHE_SERT_LC_WM	ACHE_SERT_Npep	MRPL23	0.107	-0.448	0.022	-2.301	ENSG00000214026
ACHE_SERT_LC_WM	ACHE_SERT_Npep	TH	0.004	0.788	0	3.689	ENSG00000180176
ACHE_SERT_LC_WM	ACHE_SERT_Npep	CD81	0.959	0.006	0.919	0.102	ENSG00000110651
ACHE_SERT_LC_WM	ACHE_SERT_Npep	KCNQ1OT1	0.003	0.734	0	3.793	ENSG00000269821
ACHE_SERT_LC_WM	ACHE_SERT_Npep	CDKN1C	0.434	0.181	0.226	1.212	ENSG00000129757
ACHE_SERT_LC_WM	ACHE_SERT_Npep	NAP1L4	0.932	-0.016	0.871	-0.162	ENSG00000205531
ACHE_SERT_LC_WM	ACHE_SERT_Npep	CARS	0.333	-0.257	0.142	-1.469	ENSG00000110619
ACHE_SERT_LC_WM	ACHE_SERT_Npep	RHOG	0.749	0.091	0.592	0.536	ENSG00000177105
ACHE_SERT_LC_WM	ACHE_SERT_Npep	HBB	0.057	0.571	0.008	2.645	ENSG00000244734
ACHE_SERT_LC_WM	ACHE_SERT_Npep	SMPD1	0.589	-0.146	0.388	-0.864	ENSG00000166311
ACHE_SERT_LC_WM	ACHE_SERT_Npep	APBB1	0.307	-0.159	0.124	-1.541	ENSG00000166313
ACHE_SERT_LC_WM	ACHE_SERT_Npep	TIMM10B	0.207	-0.313	0.064	-1.853	ENSG00000132286
ACHE_SERT_LC_WM	ACHE_SERT_Npep	ILK	0.988	0.006	0.973	0.034	ENSG00000166333
ACHE_SERT_LC_WM	ACHE_SERT_Npep	TAF10	0.437	-0.152	0.23	-1.202	ENSG00000166337
ACHE_SERT_LC_WM	ACHE_SERT_Npep	TPP1	0.563	-0.124	0.364	-0.908	ENSG00000166340
ACHE_SERT_LC_WM	ACHE_SERT_Npep	EIF3F	0.547	-0.146	0.342	-0.95	ENSG00000175390
ACHE_SERT_LC_WM	ACHE_SERT_Npep	TUB	0.116	-0.419	0.025	-2.249	ENSG00000166402
ACHE_SERT_LC_WM	ACHE_SERT_Npep	RPL27A	0.089	0.143	0.016	2.408	ENSG00000166441
ACHE_SERT_LC_WM	ACHE_SERT_Npep	TMEM9B	0.455	-0.178	0.246	-1.162	ENSG00000175348
ACHE_SERT_LC_WM	ACHE_SERT_Npep	NRIP3	0.779	0.075	0.633	0.478	ENSG00000175352
ACHE_SERT_LC_WM	ACHE_SERT_Npep	DENND5A	0.966	0.012	0.932	0.086	ENSG00000184014
ACHE_SERT_LC_WM	ACHE_SERT_Npep	TMEM41B	0.107	-0.424	0.022	-2.299	ENSG00000166471
ACHE_SERT_LC_WM	ACHE_SERT_Npep	IPO7	0.246	-0.221	0.086	-1.718	ENSG00000205339
ACHE_SERT_LC_WM	ACHE_SERT_Npep	MTRNR2L8	0	1.069	0	10.076	ENSG00000255823
ACHE_SERT_LC_WM	ACHE_SERT_Npep	RNF141	0.893	0.032	0.807	0.244	ENSG00000110315
ACHE_SERT_LC_WM	ACHE_SERT_Npep	MRVI1	0.035	0.524	0.004	2.87	ENSG00000072952
ACHE_SERT_LC_WM	ACHE_SERT_Npep	EIF4G2	0.015	-0.175	0.001	-3.235	ENSG00000110321
ACHE_SERT_LC_WM	ACHE_SERT_Npep	USP47	0.908	0.032	0.834	0.209	ENSG00000170242
ACHE_SERT_LC_WM	ACHE_SERT_Npep	DKK3	0	-0.312	0	-5.294	ENSG00000050165
ACHE_SERT_LC_WM	ACHE_SERT_Npep	PARVA	0.457	-0.216	0.248	-1.156	ENSG00000197702
ACHE_SERT_LC_WM	ACHE_SERT_Npep	TEAD1	0.494	-0.202	0.287	-1.067	ENSG00000187079
ACHE_SERT_LC_WM	ACHE_SERT_Npep	BTBD10	0.159	-0.362	0.041	-2.048	ENSG00000148925
ACHE_SERT_LC_WM	ACHE_SERT_Npep	FAR1	0.993	-0.003	0.985	-0.018	ENSG00000197601
ACHE_SERT_LC_WM	ACHE_SERT_Npep	SPON1	0.462	0.226	0.254	1.141	ENSG00000262655
ACHE_SERT_LC_WM	ACHE_SERT_Npep	COPB1	0.188	-0.321	0.054	-1.929	ENSG00000129083
ACHE_SERT_LC_WM	ACHE_SERT_Npep	PSMA1	0.325	-0.214	0.136	-1.492	ENSG00000129084
ACHE_SERT_LC_WM	ACHE_SERT_Npep	C11orf58	0.559	-0.105	0.357	-0.921	ENSG00000110696
ACHE_SERT_LC_WM	ACHE_SERT_Npep	RPS13	0.733	0.034	0.572	0.565	ENSG00000110700
ACHE_SERT_LC_WM	ACHE_SERT_Npep	PIK3C2A	0.543	-0.178	0.338	-0.958	ENSG00000011405
ACHE_SERT_LC_WM	ACHE_SERT_Npep	NUCB2	0.959	0.019	0.918	0.103	ENSG00000070081
ACHE_SERT_LC_WM	ACHE_SERT_Npep	USH1C	0.864	-0.062	0.765	-0.299	ENSG00000006611
ACHE_SERT_LC_WM	ACHE_SERT_Npep	KCNC1	0.836	-0.064	0.725	-0.352	ENSG00000129159
ACHE_SERT_LC_WM	ACHE_SERT_Npep	SERGEF	0.109	-0.429	0.022	-2.289	ENSG00000129158
ACHE_SERT_LC_WM	ACHE_SERT_Npep	LDHA	0.003	-0.361	0	-3.771	ENSG00000134333
ACHE_SERT_LC_WM	ACHE_SERT_Npep	TSG101	0.17	-0.345	0.046	-1.998	ENSG00000074319
ACHE_SERT_LC_WM	ACHE_SERT_Npep	PTPN5	0.157	-0.38	0.04	-2.057	ENSG00000110786
ACHE_SERT_LC_WM	ACHE_SERT_Npep	SLC17A6	0.28	-0.276	0.107	-1.614	ENSG00000091664
ACHE_SERT_LC_WM	ACHE_SERT_Npep	SVIP	0.897	0.027	0.816	0.232	ENSG00000198168
ACHE_SERT_LC_WM	ACHE_SERT_Npep	LUZP2	0.778	-0.071	0.632	-0.479	ENSG00000187398
ACHE_SERT_LC_WM	ACHE_SERT_Npep	BBOX1	0.631	-0.163	0.439	-0.775	ENSG00000129151
ACHE_SERT_LC_WM	ACHE_SERT_Npep	LIN7C	0.623	-0.137	0.427	-0.795	ENSG00000148943
ACHE_SERT_LC_WM	ACHE_SERT_Npep	AL035078.1	0.051	0.648	0.007	2.693	ENSG00000254584
ACHE_SERT_LC_WM	ACHE_SERT_Npep	RCN1	0.707	-0.114	0.534	-0.622	ENSG00000049449
ACHE_SERT_LC_WM	ACHE_SERT_Npep	EIF3M	0.205	-0.272	0.062	-1.867	ENSG00000149100
ACHE_SERT_LC_WM	ACHE_SERT_Npep	HIPK3	0.932	-0.029	0.872	-0.162	ENSG00000110422
ACHE_SERT_LC_WM	ACHE_SERT_Npep	KIAA1549L	0.728	-0.108	0.564	-0.577	ENSG00000110427
ACHE_SERT_LC_WM	ACHE_SERT_Npep	CD59	0.064	-0.179	0.01	-2.582	ENSG00000085063
ACHE_SERT_LC_WM	ACHE_SERT_Npep	FBXO3	0.336	-0.24	0.146	-1.455	ENSG00000110429
ACHE_SERT_LC_WM	ACHE_SERT_Npep	LMO2	0.678	-0.128	0.493	-0.686	ENSG00000135363
ACHE_SERT_LC_WM	ACHE_SERT_Npep	CAPRIN1	0.243	-0.26	0.085	-1.726	ENSG00000135387
ACHE_SERT_LC_WM	ACHE_SERT_Npep	PDHX	0.556	-0.169	0.352	-0.932	ENSG00000110435
ACHE_SERT_LC_WM	ACHE_SERT_Npep	CD44	0.754	-0.107	0.599	-0.526	ENSG00000026508
ACHE_SERT_LC_WM	ACHE_SERT_Npep	SLC1A2	0.07	0.255	0.011	2.544	ENSG00000110436
ACHE_SERT_LC_WM	ACHE_SERT_Npep	TRIM44	0.279	0.183	0.106	1.619	ENSG00000166326
ACHE_SERT_LC_WM	ACHE_SERT_Npep	COMMD9	0.264	-0.295	0.097	-1.661	ENSG00000110442
ACHE_SERT_LC_WM	ACHE_SERT_Npep	API5	0.244	-0.299	0.085	-1.724	ENSG00000166181
ACHE_SERT_LC_WM	ACHE_SERT_Npep	HSD17B12	0.444	-0.135	0.236	-1.187	ENSG00000149084
ACHE_SERT_LC_WM	ACHE_SERT_Npep	C11orf96	0.464	-0.229	0.257	-1.134	ENSG00000187479
ACHE_SERT_LC_WM	ACHE_SERT_Npep	CD82	0.004	0.66	0	3.731	ENSG00000085117
ACHE_SERT_LC_WM	ACHE_SERT_Npep	TP53I11	0.263	-0.329	0.097	-1.664	ENSG00000175274
ACHE_SERT_LC_WM	ACHE_SERT_Npep	SYT13	0.089	-0.38	0.016	-2.406	ENSG00000019505
ACHE_SERT_LC_WM	ACHE_SERT_Npep	CHST1	0.336	-0.248	0.146	-1.456	ENSG00000175264
ACHE_SERT_LC_WM	ACHE_SERT_Npep	CRY2	0.491	-0.198	0.285	-1.071	ENSG00000121671
ACHE_SERT_LC_WM	ACHE_SERT_Npep	MAPK8IP1	0.484	0.113	0.276	1.091	ENSG00000121653
ACHE_SERT_LC_WM	ACHE_SERT_Npep	DGKZ	0.777	0.085	0.63	0.482	ENSG00000149091
ACHE_SERT_LC_WM	ACHE_SERT_Npep	ATG13	0.685	-0.109	0.503	-0.671	ENSG00000175224
ACHE_SERT_LC_WM	ACHE_SERT_Npep	ARHGAP1	0.924	0.031	0.859	0.178	ENSG00000175220
ACHE_SERT_LC_WM	ACHE_SERT_Npep	CKAP5	0.731	-0.082	0.57	-0.569	ENSG00000175216
ACHE_SERT_LC_WM	ACHE_SERT_Npep	C11orf49	0.296	-0.267	0.117	-1.57	ENSG00000149179
ACHE_SERT_LC_WM	ACHE_SERT_Npep	ARFGAP2	0.416	0.165	0.21	1.254	ENSG00000149182
ACHE_SERT_LC_WM	ACHE_SERT_Npep	ACP2	0.127	-0.43	0.029	-2.191	ENSG00000134575
ACHE_SERT_LC_WM	ACHE_SERT_Npep	MADD	0.415	-0.186	0.21	-1.256	ENSG00000110514
ACHE_SERT_LC_WM	ACHE_SERT_Npep	PSMC3	0.828	-0.04	0.711	-0.371	ENSG00000165916
ACHE_SERT_LC_WM	ACHE_SERT_Npep	CELF1	0.703	0.107	0.53	0.629	ENSG00000149187
ACHE_SERT_LC_WM	ACHE_SERT_Npep	NDUFS3	0.069	-0.359	0.011	-2.552	ENSG00000213619
ACHE_SERT_LC_WM	ACHE_SERT_Npep	PTPMT1	0.959	0.017	0.918	0.103	ENSG00000110536
ACHE_SERT_LC_WM	ACHE_SERT_Npep	C1QTNF4	0.263	0.198	0.096	1.666	ENSG00000172247
ACHE_SERT_LC_WM	ACHE_SERT_Npep	MTCH2	0.409	-0.209	0.204	-1.271	ENSG00000109919
ACHE_SERT_LC_WM	ACHE_SERT_Npep	FOLH1	0.508	0.215	0.3	1.038	ENSG00000086205
ACHE_SERT_LC_WM	ACHE_SERT_Npep	APLNR	0.82	0.085	0.696	0.391	ENSG00000134817
ACHE_SERT_LC_WM	ACHE_SERT_Npep	SSRP1	0.782	-0.081	0.641	-0.466	ENSG00000149136
ACHE_SERT_LC_WM	ACHE_SERT_Npep	SERPING1	0.704	-0.125	0.53	-0.628	ENSG00000149131
ACHE_SERT_LC_WM	ACHE_SERT_Npep	TMX2	0.694	-0.09	0.515	-0.651	ENSG00000213593
ACHE_SERT_LC_WM	ACHE_SERT_Npep	SELENOH	0.073	-0.35	0.012	-2.518	ENSG00000211450
ACHE_SERT_LC_WM	ACHE_SERT_Npep	ZFP91	0.031	0.415	0.003	2.931	ENSG00000186660
ACHE_SERT_LC_WM	ACHE_SERT_Npep	DTX4	0.839	-0.064	0.73	-0.345	ENSG00000110042
ACHE_SERT_LC_WM	ACHE_SERT_Npep	PRPF19	0.205	-0.231	0.062	-1.868	ENSG00000110107
ACHE_SERT_LC_WM	ACHE_SERT_Npep	TMEM132A	0.667	0.103	0.479	0.708	ENSG00000006118
ACHE_SERT_LC_WM	ACHE_SERT_Npep	DDB1	0.273	-0.218	0.103	-1.634	ENSG00000167986
ACHE_SERT_LC_WM	ACHE_SERT_Npep	SDHAF2	0.271	-0.313	0.101	-1.64	ENSG00000167985
ACHE_SERT_LC_WM	ACHE_SERT_Npep	SYT7	0.797	-0.09	0.662	-0.437	ENSG00000011347
ACHE_SERT_LC_WM	ACHE_SERT_Npep	MYRF	0.104	0.378	0.021	2.317	ENSG00000124920
ACHE_SERT_LC_WM	ACHE_SERT_Npep	TMEM258	0.242	-0.243	0.084	-1.73	ENSG00000134825
ACHE_SERT_LC_WM	ACHE_SERT_Npep	FADS2	0.175	0.263	0.048	1.978	ENSG00000134824
ACHE_SERT_LC_WM	ACHE_SERT_Npep	FADS1	0.137	0.299	0.033	2.139	ENSG00000149485
ACHE_SERT_LC_WM	ACHE_SERT_Npep	FADS3	0.1	-0.421	0.02	-2.337	ENSG00000221968
ACHE_SERT_LC_WM	ACHE_SERT_Npep	FTH1	0	0.253	0	5.115	ENSG00000167996
ACHE_SERT_LC_WM	ACHE_SERT_Npep	ASRGL1	0.971	0.011	0.941	0.074	ENSG00000162174
ACHE_SERT_LC_WM	ACHE_SERT_Npep	AHNAK	0.232	0.272	0.077	1.769	ENSG00000124942
ACHE_SERT_LC_WM	ACHE_SERT_Npep	EEF1G	0.545	-0.068	0.34	-0.955	ENSG00000254772
ACHE_SERT_LC_WM	ACHE_SERT_Npep	B3GAT3	0.197	-0.338	0.058	-1.898	ENSG00000149541
ACHE_SERT_LC_WM	ACHE_SERT_Npep	GANAB	0.343	-0.246	0.152	-1.433	ENSG00000089597
ACHE_SERT_LC_WM	ACHE_SERT_Npep	UBXN1	0.287	-0.255	0.111	-1.595	ENSG00000162191
ACHE_SERT_LC_WM	ACHE_SERT_Npep	BSCL2	0.001	-0.323	0	-4.048	ENSG00000168000
ACHE_SERT_LC_WM	ACHE_SERT_Npep	GNG3	0.099	-0.272	0.019	-2.347	ENSG00000162188
ACHE_SERT_LC_WM	ACHE_SERT_Npep	HNRNPUL2	0.577	-0.109	0.377	-0.884	ENSG00000214753
ACHE_SERT_LC_WM	ACHE_SERT_Npep	POLR2G	0.84	-0.054	0.731	-0.344	ENSG00000168002
ACHE_SERT_LC_WM	ACHE_SERT_Npep	SLC3A2	0.671	0.084	0.484	0.7	ENSG00000168003
ACHE_SERT_LC_WM	ACHE_SERT_Npep	PLAAT3	0.121	0.188	0.026	2.226	ENSG00000176485
ACHE_SERT_LC_WM	ACHE_SERT_Npep	RTN3	0	-0.293	0	-5.728	ENSG00000133318
ACHE_SERT_LC_WM	ACHE_SERT_Npep	COX8A	0.007	-0.237	0	-3.528	ENSG00000176340
ACHE_SERT_LC_WM	ACHE_SERT_Npep	OTUB1	0.388	-0.182	0.187	-1.321	ENSG00000167770
ACHE_SERT_LC_WM	ACHE_SERT_Npep	STIP1	0.174	-0.322	0.048	-1.984	ENSG00000168439
ACHE_SERT_LC_WM	ACHE_SERT_Npep	VEGFB	0.721	0.067	0.555	0.591	ENSG00000173511
ACHE_SERT_LC_WM	ACHE_SERT_Npep	FKBP2	0.002	-0.835	0	-3.896	ENSG00000173486
ACHE_SERT_LC_WM	ACHE_SERT_Npep	BAD	0.904	0.031	0.827	0.218	ENSG00000002330
ACHE_SERT_LC_WM	ACHE_SERT_Npep	TRMT112	0.017	-0.335	0.002	-3.187	ENSG00000173113
ACHE_SERT_LC_WM	ACHE_SERT_Npep	PRDX5	0.123	-0.147	0.027	-2.212	ENSG00000126432
ACHE_SERT_LC_WM	ACHE_SERT_Npep	NRXN2	0.206	0.25	0.064	1.857	ENSG00000110076
ACHE_SERT_LC_WM	ACHE_SERT_Npep	SF1	0.992	-0.003	0.983	-0.021	ENSG00000168066
ACHE_SERT_LC_WM	ACHE_SERT_Npep	EHD1	0.573	0.148	0.373	0.892	ENSG00000110047
ACHE_SERT_LC_WM	ACHE_SERT_Npep	PPP2R5B	0.574	-0.156	0.374	-0.89	ENSG00000068971
ACHE_SERT_LC_WM	ACHE_SERT_Npep	ARL2	0.529	0.099	0.323	0.989	ENSG00000213465
ACHE_SERT_LC_WM	ACHE_SERT_Npep	VPS51	0.488	-0.169	0.281	-1.079	ENSG00000149823
ACHE_SERT_LC_WM	ACHE_SERT_Npep	TM7SF2	0.461	-0.161	0.252	-1.145	ENSG00000149809
ACHE_SERT_LC_WM	ACHE_SERT_Npep	FAU	0.972	0.005	0.942	0.073	ENSG00000149806
ACHE_SERT_LC_WM	ACHE_SERT_Npep	CAPN1	0.523	-0.177	0.316	-1.003	ENSG00000014216
ACHE_SERT_LC_WM	ACHE_SERT_Npep	NEAT1	0	0.557	0	5.861	ENSG00000245532
ACHE_SERT_LC_WM	ACHE_SERT_Npep	MALAT1	0	1.09	0	10.652	ENSG00000251562
ACHE_SERT_LC_WM	ACHE_SERT_Npep	SCYL1	0.358	-0.264	0.164	-1.395	ENSG00000142186
ACHE_SERT_LC_WM	ACHE_SERT_Npep	LTBP3	0.99	0.005	0.977	0.028	ENSG00000168056
ACHE_SERT_LC_WM	ACHE_SERT_Npep	MAP3K11	0.726	0.111	0.562	0.581	ENSG00000173327
ACHE_SERT_LC_WM	ACHE_SERT_Npep	CFL1	0	-0.207	0	-4.315	ENSG00000172757
ACHE_SERT_LC_WM	ACHE_SERT_Npep	FIBP	0.727	-0.084	0.564	-0.578	ENSG00000172500
ACHE_SERT_LC_WM	ACHE_SERT_Npep	CCDC85B	0.577	0.099	0.376	0.885	ENSG00000175602
ACHE_SERT_LC_WM	ACHE_SERT_Npep	C11orf68	0.335	-0.253	0.145	-1.46	ENSG00000175573
ACHE_SERT_LC_WM	ACHE_SERT_Npep	DRAP1	0.259	-0.196	0.094	-1.677	ENSG00000175550
ACHE_SERT_LC_WM	ACHE_SERT_Npep	BANF1	0.232	-0.271	0.077	-1.768	ENSG00000175334
ACHE_SERT_LC_WM	ACHE_SERT_Npep	SF3B2	0.74	-0.065	0.58	-0.554	ENSG00000087365
ACHE_SERT_LC_WM	ACHE_SERT_Npep	KLC2	0.463	-0.193	0.256	-1.138	ENSG00000174996
ACHE_SERT_LC_WM	ACHE_SERT_Npep	RAB1B	0.812	0.054	0.684	0.407	ENSG00000174903
ACHE_SERT_LC_WM	ACHE_SERT_Npep	CNIH2	0.295	-0.292	0.116	-1.573	ENSG00000174871
ACHE_SERT_LC_WM	ACHE_SERT_Npep	YIF1A	0.674	-0.131	0.488	-0.693	ENSG00000174851
ACHE_SERT_LC_WM	ACHE_SERT_Npep	TMEM151A	0.948	0.018	0.898	0.128	ENSG00000179292
ACHE_SERT_LC_WM	ACHE_SERT_Npep	B4GAT1	0.001	-0.303	0	-4.233	ENSG00000174684
ACHE_SERT_LC_WM	ACHE_SERT_Npep	CTSF	0.41	-0.151	0.205	-1.269	ENSG00000174080
ACHE_SERT_LC_WM	ACHE_SERT_Npep	RBM4	0.36	-0.214	0.165	-1.389	ENSG00000173933
ACHE_SERT_LC_WM	ACHE_SERT_Npep	SPTBN2	0.837	0.058	0.727	0.349	ENSG00000173898
ACHE_SERT_LC_WM	ACHE_SERT_Npep	PC	0.491	-0.18	0.284	-1.071	ENSG00000173599
ACHE_SERT_LC_WM	ACHE_SERT_Npep	GRK2	0.82	0.063	0.697	0.39	ENSG00000173020
ACHE_SERT_LC_WM	ACHE_SERT_Npep	PPP1CA	0.675	-0.11	0.49	-0.691	ENSG00000172531
ACHE_SERT_LC_WM	ACHE_SERT_Npep	CARNS1	0.028	0.418	0.003	2.979	ENSG00000172508
ACHE_SERT_LC_WM	ACHE_SERT_Npep	PITPNM1	0.545	-0.168	0.34	-0.956	ENSG00000110697
ACHE_SERT_LC_WM	ACHE_SERT_Npep	CDK2AP2	0.779	-0.086	0.635	-0.474	ENSG00000167797
ACHE_SERT_LC_WM	ACHE_SERT_Npep	GSTP1	0.471	-0.083	0.264	-1.118	ENSG00000084207
ACHE_SERT_LC_WM	ACHE_SERT_Npep	NDUFV1	0.948	0.016	0.899	0.127	ENSG00000167792
ACHE_SERT_LC_WM	ACHE_SERT_Npep	NDUFS8	0.054	-0.253	0.008	-2.666	ENSG00000110717
ACHE_SERT_LC_WM	ACHE_SERT_Npep	MRPL21	0.218	-0.324	0.07	-1.818	ENSG00000197345
ACHE_SERT_LC_WM	ACHE_SERT_Npep	CTTN	0.441	-0.168	0.234	-1.192	ENSG00000085733
ACHE_SERT_LC_WM	ACHE_SERT_Npep	DHCR7	0.812	-0.064	0.684	-0.407	ENSG00000172893
ACHE_SERT_LC_WM	ACHE_SERT_Npep	NUMA1	0.826	-0.055	0.707	-0.377	ENSG00000137497
ACHE_SERT_LC_WM	ACHE_SERT_Npep	LAMTOR1	0.663	-0.083	0.474	-0.716	ENSG00000149357
ACHE_SERT_LC_WM	ACHE_SERT_Npep	PHOX2A	0.178	0.396	0.05	1.964	ENSG00000165462
ACHE_SERT_LC_WM	ACHE_SERT_Npep	CLPB	0.887	0.046	0.798	0.256	ENSG00000162129
ACHE_SERT_LC_WM	ACHE_SERT_Npep	ARHGEF17	0.694	-0.106	0.515	-0.652	ENSG00000110237
ACHE_SERT_LC_WM	ACHE_SERT_Npep	FAM168A	0.875	0.035	0.78	0.28	ENSG00000054965
ACHE_SERT_LC_WM	ACHE_SERT_Npep	PLEKHB1	0	0.44	0	7.704	ENSG00000021300
ACHE_SERT_LC_WM	ACHE_SERT_Npep	RAB6A	0.139	-0.212	0.033	-2.131	ENSG00000175582
ACHE_SERT_LC_WM	ACHE_SERT_Npep	PAAF1	0.629	0.139	0.436	0.78	ENSG00000175575
ACHE_SERT_LC_WM	ACHE_SERT_Npep	PPME1	0.43	-0.187	0.221	-1.224	ENSG00000214517
ACHE_SERT_LC_WM	ACHE_SERT_Npep	PGM2L1	0.325	-0.226	0.136	-1.492	ENSG00000165434
ACHE_SERT_LC_WM	ACHE_SERT_Npep	SPCS2	0.361	-0.156	0.166	-1.386	ENSG00000118363
ACHE_SERT_LC_WM	ACHE_SERT_Npep	SLCO2B1	0.094	0.422	0.018	2.371	ENSG00000137491
ACHE_SERT_LC_WM	ACHE_SERT_Npep	ARRB1	0.806	0.051	0.675	0.42	ENSG00000137486
ACHE_SERT_LC_WM	ACHE_SERT_Npep	RPS3	0.855	0.025	0.75	0.319	ENSG00000149273
ACHE_SERT_LC_WM	ACHE_SERT_Npep	MAP6	0.297	-0.223	0.118	-1.567	ENSG00000171533
ACHE_SERT_LC_WM	ACHE_SERT_Npep	ACER3	0.124	0.346	0.028	2.205	ENSG00000078124
ACHE_SERT_LC_WM	ACHE_SERT_Npep	PAK1	0.152	-0.388	0.038	-2.079	ENSG00000149269
ACHE_SERT_LC_WM	ACHE_SERT_Npep	CLNS1A	0.485	-0.17	0.276	-1.09	ENSG00000074201
ACHE_SERT_LC_WM	ACHE_SERT_Npep	RSF1	0.139	0.269	0.033	2.132	ENSG00000048649
ACHE_SERT_LC_WM	ACHE_SERT_Npep	NDUFC2	0	-0.399	0	-4.324	ENSG00000151366
ACHE_SERT_LC_WM	ACHE_SERT_Npep	FAM181B	0.709	0.105	0.538	0.616	ENSG00000182103
ACHE_SERT_LC_WM	ACHE_SERT_Npep	PRCP	0.401	-0.23	0.198	-1.289	ENSG00000137509
ACHE_SERT_LC_WM	ACHE_SERT_Npep	RAB30	0.461	0.206	0.252	1.147	ENSG00000137502
ACHE_SERT_LC_WM	ACHE_SERT_Npep	CCDC90B	0.173	-0.339	0.047	-1.986	ENSG00000137500
ACHE_SERT_LC_WM	ACHE_SERT_Npep	DLG2	0.671	-0.12	0.483	-0.701	ENSG00000150672
ACHE_SERT_LC_WM	ACHE_SERT_Npep	TMEM126B	0.161	-0.35	0.042	-2.038	ENSG00000171204
ACHE_SERT_LC_WM	ACHE_SERT_Npep	PICALM	0.845	0.048	0.737	0.336	ENSG00000073921
ACHE_SERT_LC_WM	ACHE_SERT_Npep	HIKESHI	0.17	-0.37	0.046	-1.996	ENSG00000149196
ACHE_SERT_LC_WM	ACHE_SERT_Npep	FAT3	0.989	-0.006	0.977	-0.029	ENSG00000165323
ACHE_SERT_LC_WM	ACHE_SERT_Npep	SLC36A4	0.456	-0.223	0.247	-1.16	ENSG00000180773
ACHE_SERT_LC_WM	ACHE_SERT_Npep	TAF1D	0.942	0.022	0.888	0.141	ENSG00000166012
ACHE_SERT_LC_WM	ACHE_SERT_Npep	CWC15	0.02	-0.513	0.002	-3.131	ENSG00000150316
ACHE_SERT_LC_WM	ACHE_SERT_Npep	SRSF8	0.713	-0.1	0.545	-0.606	ENSG00000263465
ACHE_SERT_LC_WM	ACHE_SERT_Npep	ENDOD1	0.462	-0.152	0.255	-1.14	ENSG00000149218
ACHE_SERT_LC_WM	ACHE_SERT_Npep	SESN3	0.73	0.068	0.567	0.572	ENSG00000149212
ACHE_SERT_LC_WM	ACHE_SERT_Npep	CCDC82	0.914	-0.035	0.844	-0.197	ENSG00000149231
ACHE_SERT_LC_WM	ACHE_SERT_Npep	TMEM123	0.018	0.485	0.002	3.16	ENSG00000152558
ACHE_SERT_LC_WM	ACHE_SERT_Npep	PDGFD	0.474	-0.222	0.266	-1.113	ENSG00000170962
ACHE_SERT_LC_WM	ACHE_SERT_Npep	GRIA4	0.821	-0.053	0.698	-0.388	ENSG00000152578
ACHE_SERT_LC_WM	ACHE_SERT_Npep	AASDHPPT	0.243	-0.259	0.084	-1.728	ENSG00000149313
ACHE_SERT_LC_WM	ACHE_SERT_Npep	GUCY1A2	0.322	-0.303	0.134	-1.502	ENSG00000152402
ACHE_SERT_LC_WM	ACHE_SERT_Npep	CWF19L2	0.258	0.307	0.093	1.681	ENSG00000152404
ACHE_SERT_LC_WM	ACHE_SERT_Npep	ELMOD1	0.058	-0.395	0.009	-2.629	ENSG00000110675
ACHE_SERT_LC_WM	ACHE_SERT_Npep	CUL5	0.824	-0.064	0.703	-0.382	ENSG00000166266
ACHE_SERT_LC_WM	ACHE_SERT_Npep	ACAT1	0.166	-0.332	0.044	-2.016	ENSG00000075239
ACHE_SERT_LC_WM	ACHE_SERT_Npep	ATM	0.829	-0.069	0.712	-0.369	ENSG00000149311
ACHE_SERT_LC_WM	ACHE_SERT_Npep	C11orf87	0.475	-0.217	0.267	-1.111	ENSG00000185742
ACHE_SERT_LC_WM	ACHE_SERT_Npep	RDX	0	0.453	0	4.611	ENSG00000137710
ACHE_SERT_LC_WM	ACHE_SERT_Npep	SIK2	0.301	-0.283	0.12	-1.555	ENSG00000170145
ACHE_SERT_LC_WM	ACHE_SERT_Npep	CRYAB	0.015	0.248	0.001	3.243	ENSG00000109846
ACHE_SERT_LC_WM	ACHE_SERT_Npep	DIXDC1	0.993	-0.003	0.988	-0.015	ENSG00000150764
ACHE_SERT_LC_WM	ACHE_SERT_Npep	DLAT	0.236	-0.314	0.08	-1.752	ENSG00000150768
ACHE_SERT_LC_WM	ACHE_SERT_Npep	TIMM8B	0.491	-0.152	0.284	-1.073	ENSG00000150779
ACHE_SERT_LC_WM	ACHE_SERT_Npep	SDHD	0.002	-0.753	0	-3.985	ENSG00000204370
ACHE_SERT_LC_WM	ACHE_SERT_Npep	PTS	0.263	-0.301	0.097	-1.664	ENSG00000150787
ACHE_SERT_LC_WM	ACHE_SERT_Npep	NCAM1	0.169	0.107	0.046	2.003	ENSG00000149294
ACHE_SERT_LC_WM	ACHE_SERT_Npep	ZBTB16	0.7	0.116	0.524	0.637	ENSG00000109906
ACHE_SERT_LC_WM	ACHE_SERT_Npep	CADM1	0.697	0.089	0.519	0.645	ENSG00000182985
ACHE_SERT_LC_WM	ACHE_SERT_Npep	SIK3	0.894	-0.03	0.809	-0.242	ENSG00000160584
ACHE_SERT_LC_WM	ACHE_SERT_Npep	PAFAH1B2	0.674	-0.068	0.488	-0.693	ENSG00000168092
ACHE_SERT_LC_WM	ACHE_SERT_Npep	TAGLN	0.989	0.007	0.975	0.031	ENSG00000149591
ACHE_SERT_LC_WM	ACHE_SERT_Npep	BACE1	0.33	0.172	0.14	1.477	ENSG00000186318
ACHE_SERT_LC_WM	ACHE_SERT_Npep	FXYD6	0.018	-0.355	0.002	-3.168	ENSG00000137726
ACHE_SERT_LC_WM	ACHE_SERT_Npep	SCN2B	0.95	-0.019	0.904	-0.121	ENSG00000149575
ACHE_SERT_LC_WM	ACHE_SERT_Npep	UBE4A	0.124	-0.415	0.028	-2.207	ENSG00000110344
ACHE_SERT_LC_WM	ACHE_SERT_Npep	ATP5MG	0.001	-0.341	0	-4.029	ENSG00000167283
ACHE_SERT_LC_WM	ACHE_SERT_Npep	KMT2A	0.196	0.257	0.058	1.901	ENSG00000118058
ACHE_SERT_LC_WM	ACHE_SERT_Npep	TMEM25	0.036	-0.496	0.004	-2.856	ENSG00000149582
ACHE_SERT_LC_WM	ACHE_SERT_Npep	ARCN1	0.629	-0.137	0.436	-0.779	ENSG00000095139
ACHE_SERT_LC_WM	ACHE_SERT_Npep	PHLDB1	0.204	0.262	0.062	1.868	ENSG00000019144
ACHE_SERT_LC_WM	ACHE_SERT_Npep	DDX6	0.217	0.17	0.069	1.819	ENSG00000110367
ACHE_SERT_LC_WM	ACHE_SERT_Npep	RPS25	0.868	-0.023	0.771	-0.292	ENSG00000118181
ACHE_SERT_LC_WM	ACHE_SERT_Npep	TRAPPC4	0.018	-0.571	0.002	-3.175	ENSG00000196655
ACHE_SERT_LC_WM	ACHE_SERT_Npep	HYOU1	0.833	-0.055	0.718	-0.361	ENSG00000149428
ACHE_SERT_LC_WM	ACHE_SERT_Npep	H2AFX	0.313	-0.274	0.127	-1.527	ENSG00000188486
ACHE_SERT_LC_WM	ACHE_SERT_Npep	C2CD2L	0.167	-0.386	0.045	-2.01	ENSG00000172375
ACHE_SERT_LC_WM	ACHE_SERT_Npep	MCAM	0.835	-0.072	0.723	-0.354	ENSG00000076706
ACHE_SERT_LC_WM	ACHE_SERT_Npep	THY1	0.106	-0.195	0.022	-2.304	ENSG00000154096
ACHE_SERT_LC_WM	ACHE_SERT_Npep	NECTIN1	0.858	0.057	0.756	0.311	ENSG00000110400
ACHE_SERT_LC_WM	ACHE_SERT_Npep	ARHGEF12	0.641	0.11	0.449	0.758	ENSG00000196914
ACHE_SERT_LC_WM	ACHE_SERT_Npep	SC5D	0.244	-0.163	0.085	-1.725	ENSG00000109929
ACHE_SERT_LC_WM	ACHE_SERT_Npep	SORL1	0.037	0.301	0.005	2.837	ENSG00000137642
ACHE_SERT_LC_WM	ACHE_SERT_Npep	MIR100HG	0.994	0.002	0.991	0.011	ENSG00000255248
ACHE_SERT_LC_WM	ACHE_SERT_Npep	HSPA8	0.001	-0.385	0	-4.254	ENSG00000109971
ACHE_SERT_LC_WM	ACHE_SERT_Npep	GRAMD1B	0.407	-0.227	0.202	-1.277	ENSG00000023171
ACHE_SERT_LC_WM	ACHE_SERT_Npep	SCN3B	0.825	-0.057	0.705	-0.378	ENSG00000166257
ACHE_SERT_LC_WM	ACHE_SERT_Npep	VWA5A	0.009	-0.677	0.001	-3.441	ENSG00000110002
ACHE_SERT_LC_WM	ACHE_SERT_Npep	TBRG1	0.993	-0.003	0.988	-0.016	ENSG00000154144
ACHE_SERT_LC_WM	ACHE_SERT_Npep	SIAE	0.072	-0.44	0.012	-2.525	ENSG00000110013
ACHE_SERT_LC_WM	ACHE_SERT_Npep	NRGN	0.125	-0.433	0.028	-2.201	ENSG00000154146
ACHE_SERT_LC_WM	ACHE_SERT_Npep	HEPACAM	0.002	0.475	0	3.866	ENSG00000165478
ACHE_SERT_LC_WM	ACHE_SERT_Npep	FEZ1	0.235	0.128	0.079	1.758	ENSG00000149557
ACHE_SERT_LC_WM	ACHE_SERT_Npep	EI24	0.53	0.149	0.325	0.985	ENSG00000149547
ACHE_SERT_LC_WM	ACHE_SERT_Npep	STT3A	0.625	-0.141	0.429	-0.792	ENSG00000134910
ACHE_SERT_LC_WM	ACHE_SERT_Npep	APLP2	0.188	-0.16	0.054	-1.929	ENSG00000084234
ACHE_SERT_LC_WM	ACHE_SERT_Npep	ZBTB44	0.37	0.227	0.173	1.363	ENSG00000196323
ACHE_SERT_LC_WM	ACHE_SERT_Npep	SNX19	0.707	-0.108	0.535	-0.62	ENSG00000120451
ACHE_SERT_LC_WM	ACHE_SERT_Npep	NTM	0.003	0.438	0	3.852	ENSG00000182667
ACHE_SERT_LC_WM	ACHE_SERT_Npep	OPCML	0.137	-0.4	0.033	-2.141	ENSG00000183715
ACHE_SERT_LC_WM	ACHE_SERT_Npep	JAM3	0.22	0.272	0.071	1.809	ENSG00000166086
ACHE_SERT_LC_WM	ACHE_SERT_Npep	VPS26B	0.501	-0.172	0.292	-1.055	ENSG00000151502
ACHE_SERT_LC_WM	ACHE_SERT_Npep	B3GAT1	0.22	0.268	0.071	1.807	ENSG00000109956
ACHE_SERT_LC_WM	ACHE_SERT_Npep	IQSEC3	0.835	-0.067	0.721	-0.357	ENSG00000120645
ACHE_SERT_LC_WM	ACHE_SERT_Npep	WNK1	0	0.43	0	4.961	ENSG00000060237
ACHE_SERT_LC_WM	ACHE_SERT_Npep	ERC1	0.699	-0.113	0.522	-0.641	ENSG00000082805
ACHE_SERT_LC_WM	ACHE_SERT_Npep	ADIPOR2	0.26	0.272	0.095	1.674	ENSG00000006831
ACHE_SERT_LC_WM	ACHE_SERT_Npep	FKBP4	0.065	-0.352	0.01	-2.578	ENSG00000004478
ACHE_SERT_LC_WM	ACHE_SERT_Npep	CCND2	0.464	-0.202	0.256	-1.136	ENSG00000118971
ACHE_SERT_LC_WM	ACHE_SERT_Npep	NDUFA9	0.146	-0.366	0.036	-2.101	ENSG00000139180
ACHE_SERT_LC_WM	ACHE_SERT_Npep	VWF	0.404	0.226	0.2	1.283	ENSG00000110799
ACHE_SERT_LC_WM	ACHE_SERT_Npep	CD9	0.103	0.288	0.021	2.321	ENSG00000010278
ACHE_SERT_LC_WM	ACHE_SERT_Npep	CD27-AS1	0.409	-0.229	0.204	-1.272	ENSG00000215039
ACHE_SERT_LC_WM	ACHE_SERT_Npep	VAMP1	0.093	-0.346	0.018	-2.377	ENSG00000139190
ACHE_SERT_LC_WM	ACHE_SERT_Npep	MRPL51	0.749	-0.061	0.591	-0.538	ENSG00000111639
ACHE_SERT_LC_WM	ACHE_SERT_Npep	GAPDH	0	-0.299	0	-6.452	ENSG00000111640
ACHE_SERT_LC_WM	ACHE_SERT_Npep	CHD4	0.024	0.32	0.003	3.034	ENSG00000111642
ACHE_SERT_LC_WM	ACHE_SERT_Npep	PIANP	0.177	-0.338	0.049	-1.97	ENSG00000139200
ACHE_SERT_LC_WM	ACHE_SERT_Npep	COPS7A	0.03	-0.479	0.003	-2.952	ENSG00000111652
ACHE_SERT_LC_WM	ACHE_SERT_Npep	MLF2	0.173	-0.198	0.047	-1.988	ENSG00000089693
ACHE_SERT_LC_WM	ACHE_SERT_Npep	PTMS	0.782	0.061	0.641	0.466	ENSG00000159335
ACHE_SERT_LC_WM	ACHE_SERT_Npep	GPR162	0.256	-0.311	0.092	-1.689	ENSG00000250510
ACHE_SERT_LC_WM	ACHE_SERT_Npep	USP5	0.191	-0.239	0.055	-1.92	ENSG00000111667
ACHE_SERT_LC_WM	ACHE_SERT_Npep	TPI1	0.002	-0.229	0	-3.906	ENSG00000111669
ACHE_SERT_LC_WM	ACHE_SERT_Npep	ENO2	0.016	-0.274	0.001	-3.217	ENSG00000111674
ACHE_SERT_LC_WM	ACHE_SERT_Npep	ATN1	0.935	-0.023	0.878	-0.154	ENSG00000111676
ACHE_SERT_LC_WM	ACHE_SERT_Npep	C12orf57	0.275	-0.198	0.104	-1.629	ENSG00000111678
ACHE_SERT_LC_WM	ACHE_SERT_Npep	PHB2	0.311	-0.219	0.126	-1.533	ENSG00000215021
ACHE_SERT_LC_WM	ACHE_SERT_Npep	C1S	0.533	-0.189	0.329	-0.977	ENSG00000182326
ACHE_SERT_LC_WM	ACHE_SERT_Npep	CLSTN3	0.146	-0.282	0.036	-2.102	ENSG00000139182
ACHE_SERT_LC_WM	ACHE_SERT_Npep	SLC2A3	0.374	-0.221	0.177	-1.352	ENSG00000059804
ACHE_SERT_LC_WM	ACHE_SERT_Npep	NECAP1	0.204	-0.29	0.062	-1.869	ENSG00000089818
ACHE_SERT_LC_WM	ACHE_SERT_Npep	M6PR	0.388	-0.228	0.187	-1.321	ENSG00000003056
ACHE_SERT_LC_WM	ACHE_SERT_Npep	A2M	0	0.534	0	5.197	ENSG00000175899
ACHE_SERT_LC_WM	ACHE_SERT_Npep	GABARAPL1	0.018	-0.272	0.002	-3.168	ENSG00000139112
ACHE_SERT_LC_WM	ACHE_SERT_Npep	YBX3	0.769	-0.098	0.619	-0.497	ENSG00000060138
ACHE_SERT_LC_WM	ACHE_SERT_Npep	SMIM10L1	0.511	-0.176	0.303	-1.03	ENSG00000256537
ACHE_SERT_LC_WM	ACHE_SERT_Npep	CREBL2	0.529	-0.174	0.322	-0.99	ENSG00000111269
ACHE_SERT_LC_WM	ACHE_SERT_Npep	CDKN1B	0.43	-0.17	0.222	-1.224	ENSG00000111276
ACHE_SERT_LC_WM	ACHE_SERT_Npep	APOLD1	0.409	0.277	0.204	1.271	ENSG00000178878
ACHE_SERT_LC_WM	ACHE_SERT_Npep	FAM234B	0.209	-0.351	0.065	-1.847	ENSG00000084444
ACHE_SERT_LC_WM	ACHE_SERT_Npep	H2AFJ	0.486	-0.215	0.277	-1.087	ENSG00000246705
ACHE_SERT_LC_WM	ACHE_SERT_Npep	WBP11	0.206	-0.28	0.063	-1.861	ENSG00000084463
ACHE_SERT_LC_WM	ACHE_SERT_Npep	EPS8	0.551	0.171	0.347	0.941	ENSG00000151491
ACHE_SERT_LC_WM	ACHE_SERT_Npep	STRAP	0.048	-0.331	0.007	-2.727	ENSG00000023734
ACHE_SERT_LC_WM	ACHE_SERT_Npep	MGST1	0.112	0.338	0.024	2.268	ENSG00000008394
ACHE_SERT_LC_WM	ACHE_SERT_Npep	LMO3	0.954	-0.02	0.91	-0.114	ENSG00000048540
ACHE_SERT_LC_WM	ACHE_SERT_Npep	SLCO1A2	0.012	0.601	0.001	3.325	ENSG00000084453
ACHE_SERT_LC_WM	ACHE_SERT_Npep	SPX	0.222	-0.297	0.072	-1.8	ENSG00000134548
ACHE_SERT_LC_WM	ACHE_SERT_Npep	LDHB	0.131	-0.119	0.031	-2.166	ENSG00000111716
ACHE_SERT_LC_WM	ACHE_SERT_Npep	CMAS	0.058	-0.333	0.009	-2.633	ENSG00000111726
ACHE_SERT_LC_WM	ACHE_SERT_Npep	ST8SIA1	0.404	0.233	0.2	1.282	ENSG00000111728
ACHE_SERT_LC_WM	ACHE_SERT_Npep	ETNK1	0.368	-0.203	0.172	-1.368	ENSG00000139163
ACHE_SERT_LC_WM	ACHE_SERT_Npep	BCAT1	0.762	0.074	0.608	0.513	ENSG00000060982
ACHE_SERT_LC_WM	ACHE_SERT_Npep	ETFRF1	0.227	-0.327	0.075	-1.783	ENSG00000205707
ACHE_SERT_LC_WM	ACHE_SERT_Npep	KRAS	0.458	-0.218	0.249	-1.153	ENSG00000133703
ACHE_SERT_LC_WM	ACHE_SERT_Npep	BHLHE41	0.33	-0.21	0.14	-1.477	ENSG00000123095
ACHE_SERT_LC_WM	ACHE_SERT_Npep	SSPN	0.348	0.269	0.156	1.42	ENSG00000123096
ACHE_SERT_LC_WM	ACHE_SERT_Npep	FGFR1OP2	0.101	-0.399	0.02	-2.331	ENSG00000111790
ACHE_SERT_LC_WM	ACHE_SERT_Npep	TM7SF3	0.531	-0.174	0.326	-0.983	ENSG00000064115
ACHE_SERT_LC_WM	ACHE_SERT_Npep	MRPS35	0.34	-0.269	0.15	-1.44	ENSG00000061794
ACHE_SERT_LC_WM	ACHE_SERT_Npep	KLHL42	0.853	-0.052	0.748	-0.321	ENSG00000087448
ACHE_SERT_LC_WM	ACHE_SERT_Npep	CCDC91	0.72	0.092	0.553	0.593	ENSG00000123106
ACHE_SERT_LC_WM	ACHE_SERT_Npep	ERGIC2	0.712	-0.109	0.543	-0.608	ENSG00000087502
ACHE_SERT_LC_WM	ACHE_SERT_Npep	TMTC1	0.199	-0.369	0.059	-1.891	ENSG00000133687
ACHE_SERT_LC_WM	ACHE_SERT_Npep	CAPRIN2	0.558	-0.164	0.354	-0.927	ENSG00000110888
ACHE_SERT_LC_WM	ACHE_SERT_Npep	DENND5B	0.858	0.05	0.757	0.31	ENSG00000170456
ACHE_SERT_LC_WM	ACHE_SERT_Npep	BICD1	0.21	-0.327	0.066	-1.842	ENSG00000151746
ACHE_SERT_LC_WM	ACHE_SERT_Npep	DNM1L	0.326	-0.176	0.137	-1.489	ENSG00000087470
ACHE_SERT_LC_WM	ACHE_SERT_Npep	KIF21A	0.106	0.169	0.021	2.306	ENSG00000139116
ACHE_SERT_LC_WM	ACHE_SERT_Npep	SLC2A13	0.012	-0.594	0.001	-3.311	ENSG00000151229
ACHE_SERT_LC_WM	ACHE_SERT_Npep	CNTN1	0.099	-0.244	0.019	-2.346	ENSG00000018236
ACHE_SERT_LC_WM	ACHE_SERT_Npep	YAF2	0.936	0.026	0.879	0.152	ENSG00000015153
ACHE_SERT_LC_WM	ACHE_SERT_Npep	PPHLN1	0.08	-0.477	0.014	-2.466	ENSG00000134283
ACHE_SERT_LC_WM	ACHE_SERT_Npep	ZCRB1	0.005	0.358	0	3.621	ENSG00000139168
ACHE_SERT_LC_WM	ACHE_SERT_Npep	TWF1	0.508	-0.178	0.3	-1.037	ENSG00000151239
ACHE_SERT_LC_WM	ACHE_SERT_Npep	NELL2	0.004	-0.707	0	-3.756	ENSG00000184613
ACHE_SERT_LC_WM	ACHE_SERT_Npep	SCAF11	0.502	0.155	0.294	1.051	ENSG00000139218
ACHE_SERT_LC_WM	ACHE_SERT_Npep	SLC38A1	0.559	-0.14	0.358	-0.919	ENSG00000111371
ACHE_SERT_LC_WM	ACHE_SERT_Npep	SLC38A2	0.82	-0.044	0.697	-0.389	ENSG00000134294
ACHE_SERT_LC_WM	ACHE_SERT_Npep	AMIGO2	0.083	-0.444	0.015	-2.446	ENSG00000139211
ACHE_SERT_LC_WM	ACHE_SERT_Npep	SLC48A1	0.48	0.13	0.271	1.101	ENSG00000211584
ACHE_SERT_LC_WM	ACHE_SERT_Npep	PFKM	0.01	-0.469	0.001	-3.39	ENSG00000152556
ACHE_SERT_LC_WM	ACHE_SERT_Npep	ASB8	0.836	0.059	0.725	0.351	ENSG00000177981
ACHE_SERT_LC_WM	ACHE_SERT_Npep	CCDC184	0.045	-0.53	0.006	-2.758	ENSG00000177875
ACHE_SERT_LC_WM	ACHE_SERT_Npep	ARF3	0.059	-0.21	0.009	-2.627	ENSG00000134287
ACHE_SERT_LC_WM	ACHE_SERT_Npep	TUBA1B	0	-0.349	0	-6.568	ENSG00000123416
ACHE_SERT_LC_WM	ACHE_SERT_Npep	TUBA1A	0.029	-0.161	0.003	-2.96	ENSG00000167552
ACHE_SERT_LC_WM	ACHE_SERT_Npep	TMBIM6	0.006	0.195	0	3.563	ENSG00000139644
ACHE_SERT_LC_WM	ACHE_SERT_Npep	FAIM2	0.374	-0.088	0.177	-1.353	ENSG00000135472
ACHE_SERT_LC_WM	ACHE_SERT_Npep	GPD1	0.812	-0.079	0.684	-0.407	ENSG00000167588
ACHE_SERT_LC_WM	ACHE_SERT_Npep	COX14	0.028	-0.451	0.003	-2.981	ENSG00000178449
ACHE_SERT_LC_WM	ACHE_SERT_Npep	DIP2B	0.977	0.008	0.951	0.061	ENSG00000066084
ACHE_SERT_LC_WM	ACHE_SERT_Npep	METTL7A	0.002	0.462	0	3.953	ENSG00000185432
ACHE_SERT_LC_WM	ACHE_SERT_Npep	SLC11A2	0.238	-0.311	0.081	-1.747	ENSG00000110911
ACHE_SERT_LC_WM	ACHE_SERT_Npep	DAZAP2	0.574	0.083	0.374	0.889	ENSG00000183283
ACHE_SERT_LC_WM	ACHE_SERT_Npep	SLC4A8	0.802	-0.069	0.669	-0.427	ENSG00000050438
ACHE_SERT_LC_WM	ACHE_SERT_Npep	SCN8A	0.784	-0.086	0.645	-0.461	ENSG00000196876
ACHE_SERT_LC_WM	ACHE_SERT_Npep	NR4A1	0.461	0.27	0.252	1.146	ENSG00000123358
ACHE_SERT_LC_WM	ACHE_SERT_Npep	EIF4B	0.972	0.008	0.942	0.073	ENSG00000063046
ACHE_SERT_LC_WM	ACHE_SERT_Npep	SPRYD3	0.146	-0.236	0.036	-2.101	ENSG00000167778
ACHE_SERT_LC_WM	ACHE_SERT_Npep	IGFBP6	0.001	-0.741	0	-4.169	ENSG00000167779
ACHE_SERT_LC_WM	ACHE_SERT_Npep	PFDN5	0.178	0.126	0.05	1.966	ENSG00000123349
ACHE_SERT_LC_WM	ACHE_SERT_Npep	C12orf10	0.169	-0.339	0.046	-2.001	ENSG00000139637
ACHE_SERT_LC_WM	ACHE_SERT_Npep	PRR13	0.402	-0.179	0.198	-1.288	ENSG00000205352
ACHE_SERT_LC_WM	ACHE_SERT_Npep	PCBP2	0.462	0.107	0.254	1.141	ENSG00000197111
ACHE_SERT_LC_WM	ACHE_SERT_Npep	ATP5MC2	0.112	-0.213	0.024	-2.269	ENSG00000135390
ACHE_SERT_LC_WM	ACHE_SERT_Npep	CBX5	0.745	0.065	0.585	0.546	ENSG00000094916
ACHE_SERT_LC_WM	ACHE_SERT_Npep	HNRNPA1	0.161	0.131	0.042	2.037	ENSG00000135486
ACHE_SERT_LC_WM	ACHE_SERT_Npep	COPZ1	0.098	-0.401	0.019	-2.35	ENSG00000111481
ACHE_SERT_LC_WM	ACHE_SERT_Npep	ZNF385A	0.904	0.033	0.827	0.219	ENSG00000161642
ACHE_SERT_LC_WM	ACHE_SERT_Npep	BLOC1S1	0.848	-0.038	0.741	-0.331	ENSG00000135441
ACHE_SERT_LC_WM	ACHE_SERT_Npep	CD63	0.978	-0.005	0.954	-0.058	ENSG00000135404
ACHE_SERT_LC_WM	ACHE_SERT_Npep	GDF11	0.981	-0.009	0.959	-0.051	ENSG00000135414
ACHE_SERT_LC_WM	ACHE_SERT_Npep	SARNP	0.073	-0.396	0.012	-2.522	ENSG00000205323
ACHE_SERT_LC_WM	ACHE_SERT_Npep	RAB5B	0.845	0.038	0.738	0.335	ENSG00000111540
ACHE_SERT_LC_WM	ACHE_SERT_Npep	RPS26	0.434	-0.099	0.225	-1.213	ENSG00000197728
ACHE_SERT_LC_WM	ACHE_SERT_Npep	ERBB3	0.007	0.627	0	3.53	ENSG00000065361
ACHE_SERT_LC_WM	ACHE_SERT_Npep	PA2G4	0.948	0.02	0.898	0.128	ENSG00000170515
ACHE_SERT_LC_WM	ACHE_SERT_Npep	RPL41	0.532	-0.058	0.327	-0.981	ENSG00000229117
ACHE_SERT_LC_WM	ACHE_SERT_Npep	ESYT1	0.091	-0.46	0.017	-2.391	ENSG00000139641
ACHE_SERT_LC_WM	ACHE_SERT_Npep	MYL6B	0.063	-0.322	0.01	-2.596	ENSG00000196465
ACHE_SERT_LC_WM	ACHE_SERT_Npep	MYL6	0.213	-0.097	0.067	-1.835	ENSG00000092841
ACHE_SERT_LC_WM	ACHE_SERT_Npep	SMARCC2	0.88	-0.044	0.785	-0.273	ENSG00000139613
ACHE_SERT_LC_WM	ACHE_SERT_Npep	RNF41	0.34	-0.226	0.15	-1.441	ENSG00000181852
ACHE_SERT_LC_WM	ACHE_SERT_Npep	NABP2	0.522	-0.184	0.315	-1.006	ENSG00000139579
ACHE_SERT_LC_WM	ACHE_SERT_Npep	ANKRD52	0.671	0.13	0.484	0.701	ENSG00000139645
ACHE_SERT_LC_WM	ACHE_SERT_Npep	CS	0.529	-0.151	0.322	-0.99	ENSG00000062485
ACHE_SERT_LC_WM	ACHE_SERT_Npep	CNPY2	0.175	-0.3	0.048	-1.978	ENSG00000257727
ACHE_SERT_LC_WM	ACHE_SERT_Npep	STAT2	0.948	-0.021	0.901	-0.125	ENSG00000170581
ACHE_SERT_LC_WM	ACHE_SERT_Npep	BAZ2A	0.259	0.303	0.094	1.678	ENSG00000076108
ACHE_SERT_LC_WM	ACHE_SERT_Npep	ATP5F1B	0	-0.283	0	-5.218	ENSG00000110955
ACHE_SERT_LC_WM	ACHE_SERT_Npep	PTGES3	0.127	-0.16	0.029	-2.189	ENSG00000110958
ACHE_SERT_LC_WM	ACHE_SERT_Npep	NACA	0.506	-0.063	0.297	-1.043	ENSG00000196531
ACHE_SERT_LC_WM	ACHE_SERT_Npep	LRP1	0.481	0.131	0.273	1.098	ENSG00000123384
ACHE_SERT_LC_WM	ACHE_SERT_Npep	NXPH4	0.195	-0.385	0.057	-1.904	ENSG00000182379
ACHE_SERT_LC_WM	ACHE_SERT_Npep	NDUFA4L2	0.563	0.181	0.364	0.909	ENSG00000185633
ACHE_SERT_LC_WM	ACHE_SERT_Npep	MARS	0.052	-0.521	0.007	-2.684	ENSG00000166986
ACHE_SERT_LC_WM	ACHE_SERT_Npep	DDIT3	0.064	-0.485	0.01	-2.583	ENSG00000175197
ACHE_SERT_LC_WM	ACHE_SERT_Npep	DCTN2	0.047	-0.341	0.006	-2.731	ENSG00000175203
ACHE_SERT_LC_WM	ACHE_SERT_Npep	KIF5A	0.022	-0.346	0.002	-3.086	ENSG00000155980
ACHE_SERT_LC_WM	ACHE_SERT_Npep	DTX3	0.462	-0.199	0.254	-1.141	ENSG00000178498
ACHE_SERT_LC_WM	ACHE_SERT_Npep	B4GALNT1	0.679	-0.129	0.495	-0.683	ENSG00000135454
ACHE_SERT_LC_WM	ACHE_SERT_Npep	OS9	0.379	-0.173	0.18	-1.341	ENSG00000135506
ACHE_SERT_LC_WM	ACHE_SERT_Npep	CTDSP2	0.103	0.42	0.021	2.321	ENSG00000175215
ACHE_SERT_LC_WM	ACHE_SERT_Npep	MON2	0.363	-0.266	0.168	-1.379	ENSG00000061987
ACHE_SERT_LC_WM	ACHE_SERT_Npep	PPM1H	0.285	-0.325	0.11	-1.598	ENSG00000111110
ACHE_SERT_LC_WM	ACHE_SERT_Npep	XPOT	0.398	-0.206	0.195	-1.299	ENSG00000184575
ACHE_SERT_LC_WM	ACHE_SERT_Npep	GNS	0.7	-0.115	0.523	-0.639	ENSG00000135677
ACHE_SERT_LC_WM	ACHE_SERT_Npep	LLPH	0.523	-0.183	0.316	-1.003	ENSG00000139233
ACHE_SERT_LC_WM	ACHE_SERT_Npep	TMBIM4	0.556	-0.148	0.352	-0.931	ENSG00000155957
ACHE_SERT_LC_WM	ACHE_SERT_Npep	CAND1	0.721	-0.075	0.556	-0.59	ENSG00000111530
ACHE_SERT_LC_WM	ACHE_SERT_Npep	RAP1B	0.662	0.109	0.471	0.721	ENSG00000127314
ACHE_SERT_LC_WM	ACHE_SERT_Npep	SLC35E3	0.256	0.331	0.091	1.693	ENSG00000175782
ACHE_SERT_LC_WM	ACHE_SERT_Npep	MDM2	0.779	0.085	0.633	0.478	ENSG00000135679
ACHE_SERT_LC_WM	ACHE_SERT_Npep	CPSF6	0.884	-0.047	0.793	-0.263	ENSG00000111605
ACHE_SERT_LC_WM	ACHE_SERT_Npep	CCT2	0.154	-0.286	0.039	-2.072	ENSG00000166226
ACHE_SERT_LC_WM	ACHE_SERT_Npep	RAB3IP	0.281	0.286	0.107	1.612	ENSG00000127328
ACHE_SERT_LC_WM	ACHE_SERT_Npep	KCNMB4	0.112	-0.469	0.024	-2.268	ENSG00000135643
ACHE_SERT_LC_WM	ACHE_SERT_Npep	TMEM19	0.53	0.188	0.324	0.987	ENSG00000139291
ACHE_SERT_LC_WM	ACHE_SERT_Npep	RAB21	0.699	-0.081	0.522	-0.64	ENSG00000080371
ACHE_SERT_LC_WM	ACHE_SERT_Npep	TBC1D15	0.277	-0.287	0.105	-1.624	ENSG00000121749
ACHE_SERT_LC_WM	ACHE_SERT_Npep	ATXN7L3B	0.213	-0.204	0.067	-1.833	ENSG00000253719
ACHE_SERT_LC_WM	ACHE_SERT_Npep	KCNC2	0.029	-0.58	0.003	-2.958	ENSG00000166006
ACHE_SERT_LC_WM	ACHE_SERT_Npep	KRR1	0.671	0.13	0.484	0.7	ENSG00000111615
ACHE_SERT_LC_WM	ACHE_SERT_Npep	PHLDA1	0.832	-0.068	0.716	-0.364	ENSG00000139289
ACHE_SERT_LC_WM	ACHE_SERT_Npep	NAP1L1	0	0.376	0	4.786	ENSG00000187109
ACHE_SERT_LC_WM	ACHE_SERT_Npep	OSBPL8	0.717	0.104	0.549	0.599	ENSG00000091039
ACHE_SERT_LC_WM	ACHE_SERT_Npep	ZDHHC17	0.211	-0.332	0.066	-1.839	ENSG00000186908
ACHE_SERT_LC_WM	ACHE_SERT_Npep	SYT1	0.953	0.009	0.909	0.114	ENSG00000067715
ACHE_SERT_LC_WM	ACHE_SERT_Npep	PPP1R12A	0.047	0.402	0.006	2.737	ENSG00000058272
ACHE_SERT_LC_WM	ACHE_SERT_Npep	PPFIA2	0.488	-0.185	0.28	-1.081	ENSG00000139220
ACHE_SERT_LC_WM	ACHE_SERT_Npep	TMTC2	0.337	-0.28	0.147	-1.452	ENSG00000179104
ACHE_SERT_LC_WM	ACHE_SERT_Npep	SLC6A15	0.188	-0.35	0.054	-1.928	ENSG00000072041
ACHE_SERT_LC_WM	ACHE_SERT_Npep	CEP290	0.415	0.233	0.209	1.257	ENSG00000198707
ACHE_SERT_LC_WM	ACHE_SERT_Npep	ATP2B1	0.558	0.137	0.356	0.924	ENSG00000070961
ACHE_SERT_LC_WM	ACHE_SERT_Npep	DCN	0.908	-0.038	0.835	-0.208	ENSG00000011465
ACHE_SERT_LC_WM	ACHE_SERT_Npep	BTG1	0.228	-0.316	0.075	-1.782	ENSG00000133639
ACHE_SERT_LC_WM	ACHE_SERT_Npep	EEA1	0.941	0.024	0.887	0.143	ENSG00000102189
ACHE_SERT_LC_WM	ACHE_SERT_Npep	NUDT4	0.777	0.086	0.631	0.481	ENSG00000173598
ACHE_SERT_LC_WM	ACHE_SERT_Npep	UBE2N	0.057	-0.321	0.008	-2.643	ENSG00000177889
ACHE_SERT_LC_WM	ACHE_SERT_Npep	MRPL42	0.498	-0.173	0.29	-1.06	ENSG00000198015
ACHE_SERT_LC_WM	ACHE_SERT_Npep	TMCC3	0.977	-0.012	0.951	-0.061	ENSG00000057704
ACHE_SERT_LC_WM	ACHE_SERT_Npep	NDUFA12	0.003	-0.532	0	-3.805	ENSG00000184752
ACHE_SERT_LC_WM	ACHE_SERT_Npep	VEZT	0.983	-0.008	0.966	-0.043	ENSG00000028203
ACHE_SERT_LC_WM	ACHE_SERT_Npep	METAP2	0.066	0.323	0.01	2.57	ENSG00000111142
ACHE_SERT_LC_WM	ACHE_SERT_Npep	SNRPF	0.371	-0.23	0.175	-1.358	ENSG00000139343
ACHE_SERT_LC_WM	ACHE_SERT_Npep	CDK17	0.446	-0.209	0.237	-1.183	ENSG00000059758
ACHE_SERT_LC_WM	ACHE_SERT_Npep	SLC25A3	0.005	-0.265	0	-3.665	ENSG00000075415
ACHE_SERT_LC_WM	ACHE_SERT_Npep	ANKS1B	0.521	0.114	0.314	1.008	ENSG00000185046
ACHE_SERT_LC_WM	ACHE_SERT_Npep	ACTR6	0.137	-0.394	0.033	-2.138	ENSG00000075089
ACHE_SERT_LC_WM	ACHE_SERT_Npep	ARL1	0.182	-0.276	0.052	-1.948	ENSG00000120805
ACHE_SERT_LC_WM	ACHE_SERT_Npep	MYBPC1	0.111	0.375	0.023	2.28	ENSG00000196091
ACHE_SERT_LC_WM	ACHE_SERT_Npep	CHPT1	0.906	-0.038	0.831	-0.214	ENSG00000111666
ACHE_SERT_LC_WM	ACHE_SERT_Npep	GNPTAB	0.897	-0.043	0.815	-0.234	ENSG00000111670
ACHE_SERT_LC_WM	ACHE_SERT_Npep	WASHC3	0.011	-0.59	0.001	-3.363	ENSG00000120860
ACHE_SERT_LC_WM	ACHE_SERT_Npep	HSP90B1	0.99	0.002	0.978	0.027	ENSG00000166598
ACHE_SERT_LC_WM	ACHE_SERT_Npep	NFYB	0.924	0.034	0.859	0.177	ENSG00000120837
ACHE_SERT_LC_WM	ACHE_SERT_Npep	TXNRD1	0.523	-0.164	0.316	-1.003	ENSG00000198431
ACHE_SERT_LC_WM	ACHE_SERT_Npep	WASHC4	0.629	0.147	0.436	0.78	ENSG00000136051
ACHE_SERT_LC_WM	ACHE_SERT_Npep	CKAP4	0.948	0.023	0.899	0.126	ENSG00000136026
ACHE_SERT_LC_WM	ACHE_SERT_Npep	TMEM263	0.115	-0.445	0.025	-2.254	ENSG00000151135
ACHE_SERT_LC_WM	ACHE_SERT_Npep	ISCU	0	-0.528	0	-4.466	ENSG00000136003
ACHE_SERT_LC_WM	ACHE_SERT_Npep	CORO1C	0.236	-0.333	0.08	-1.753	ENSG00000110880
ACHE_SERT_LC_WM	ACHE_SERT_Npep	SVOP	0.26	-0.331	0.095	-1.674	ENSG00000166111
ACHE_SERT_LC_WM	ACHE_SERT_Npep	KCTD10	0.55	-0.165	0.345	-0.946	ENSG00000110906
ACHE_SERT_LC_WM	ACHE_SERT_Npep	MMAB	0.801	0.074	0.668	0.43	ENSG00000139428
ACHE_SERT_LC_WM	ACHE_SERT_Npep	MVK	0.709	-0.115	0.539	-0.614	ENSG00000110921
ACHE_SERT_LC_WM	ACHE_SERT_Npep	FAM222A	0.837	-0.068	0.726	-0.35	ENSG00000139438
ACHE_SERT_LC_WM	ACHE_SERT_Npep	GLTP	0.008	0.537	0.001	3.452	ENSG00000139433
ACHE_SERT_LC_WM	ACHE_SERT_Npep	C12orf76	0.578	-0.128	0.378	-0.882	ENSG00000174456
ACHE_SERT_LC_WM	ACHE_SERT_Npep	ATP2A2	0.317	-0.16	0.131	-1.512	ENSG00000174437
ACHE_SERT_LC_WM	ACHE_SERT_Npep	ARPC3	0.037	-0.37	0.005	-2.846	ENSG00000111229
ACHE_SERT_LC_WM	ACHE_SERT_Npep	FAM216A	0.049	-0.502	0.007	-2.709	ENSG00000204856
ACHE_SERT_LC_WM	ACHE_SERT_Npep	VPS29	0.06	-0.415	0.009	-2.618	ENSG00000111237
ACHE_SERT_LC_WM	ACHE_SERT_Npep	PPP1CC	0.904	-0.031	0.826	-0.219	ENSG00000186298
ACHE_SERT_LC_WM	ACHE_SERT_Npep	ATXN2	0.818	0.059	0.693	0.394	ENSG00000204842
ACHE_SERT_LC_WM	ACHE_SERT_Npep	ALDH2	0.906	0.023	0.832	0.213	ENSG00000111275
ACHE_SERT_LC_WM	ACHE_SERT_Npep	ERP29	0.167	-0.263	0.044	-2.014	ENSG00000089248
ACHE_SERT_LC_WM	ACHE_SERT_Npep	HECTD4	0.514	-0.167	0.306	-1.025	ENSG00000173064
ACHE_SERT_LC_WM	ACHE_SERT_Npep	RPL6	0.558	-0.062	0.355	-0.925	ENSG00000089009
ACHE_SERT_LC_WM	ACHE_SERT_Npep	PTPN11	0.764	0.055	0.612	0.507	ENSG00000179295
ACHE_SERT_LC_WM	ACHE_SERT_Npep	RPH3A	0.271	-0.305	0.101	-1.641	ENSG00000089169
ACHE_SERT_LC_WM	ACHE_SERT_Npep	TPCN1	0.296	0.28	0.117	1.568	ENSG00000186815
ACHE_SERT_LC_WM	ACHE_SERT_Npep	PLBD2	0.371	-0.213	0.174	-1.361	ENSG00000151176
ACHE_SERT_LC_WM	ACHE_SERT_Npep	C12orf49	0.922	-0.032	0.855	-0.183	ENSG00000111412
ACHE_SERT_LC_WM	ACHE_SERT_Npep	FBXO21	0.947	-0.016	0.895	-0.132	ENSG00000135108
ACHE_SERT_LC_WM	ACHE_SERT_Npep	NOS1	0.368	-0.296	0.172	-1.368	ENSG00000089250
ACHE_SERT_LC_WM	ACHE_SERT_Npep	WSB2	0.473	-0.117	0.265	-1.114	ENSG00000176871
ACHE_SERT_LC_WM	ACHE_SERT_Npep	PEBP1	0.028	-0.113	0.003	-2.974	ENSG00000089220
ACHE_SERT_LC_WM	ACHE_SERT_Npep	TAOK3	0.628	0.122	0.434	0.783	ENSG00000135090
ACHE_SERT_LC_WM	ACHE_SERT_Npep	HSPB8	0.483	-0.164	0.274	-1.094	ENSG00000152137
ACHE_SERT_LC_WM	ACHE_SERT_Npep	CIT	0.396	-0.245	0.193	-1.303	ENSG00000122966
ACHE_SERT_LC_WM	ACHE_SERT_Npep	RPLP0	0.593	0.065	0.393	0.854	ENSG00000089157
ACHE_SERT_LC_WM	ACHE_SERT_Npep	COX6A1	0.02	-0.208	0.002	-3.118	ENSG00000111775
ACHE_SERT_LC_WM	ACHE_SERT_Npep	SRSF9	0.599	-0.12	0.401	-0.84	ENSG00000111786
ACHE_SERT_LC_WM	ACHE_SERT_Npep	DYNLL1	0	-0.338	0	-5.547	ENSG00000088986
ACHE_SERT_LC_WM	ACHE_SERT_Npep	RNF10	0.607	-0.131	0.409	-0.826	ENSG00000022840
ACHE_SERT_LC_WM	ACHE_SERT_Npep	MLEC	0.905	-0.031	0.829	-0.216	ENSG00000110917
ACHE_SERT_LC_WM	ACHE_SERT_Npep	SPPL3	0.709	-0.089	0.537	-0.618	ENSG00000157837
ACHE_SERT_LC_WM	ACHE_SERT_Npep	P2RX7	0.529	0.203	0.322	0.991	ENSG00000089041
ACHE_SERT_LC_WM	ACHE_SERT_Npep	ANAPC5	0.712	-0.104	0.543	-0.608	ENSG00000089053
ACHE_SERT_LC_WM	ACHE_SERT_Npep	CLIP1	0.594	0.134	0.394	0.853	ENSG00000130779
ACHE_SERT_LC_WM	ACHE_SERT_Npep	RSRC2	0.654	-0.11	0.463	-0.735	ENSG00000111011
ACHE_SERT_LC_WM	ACHE_SERT_Npep	DENR	0.464	-0.179	0.257	-1.136	ENSG00000139726
ACHE_SERT_LC_WM	ACHE_SERT_Npep	HIP1R	0.544	0.136	0.339	0.957	ENSG00000130787
ACHE_SERT_LC_WM	ACHE_SERT_Npep	ARL6IP4	0.527	-0.098	0.32	-0.995	ENSG00000182196
ACHE_SERT_LC_WM	ACHE_SERT_Npep	CDK2AP1	0.517	0.082	0.309	1.018	ENSG00000111328
ACHE_SERT_LC_WM	ACHE_SERT_Npep	SBNO1	0.327	0.239	0.138	1.485	ENSG00000139697
ACHE_SERT_LC_WM	ACHE_SERT_Npep	TMED2	0.298	-0.194	0.118	-1.564	ENSG00000086598
ACHE_SERT_LC_WM	ACHE_SERT_Npep	CCDC92	0.997	0.001	0.995	0.006	ENSG00000119242
ACHE_SERT_LC_WM	ACHE_SERT_Npep	ZNF664	0.398	0.187	0.195	1.298	ENSG00000179195
ACHE_SERT_LC_WM	ACHE_SERT_Npep	NCOR2	0.555	0.145	0.351	0.934	ENSG00000196498
ACHE_SERT_LC_WM	ACHE_SERT_Npep	SCARB1	0.896	0.045	0.811	0.239	ENSG00000073060
ACHE_SERT_LC_WM	ACHE_SERT_Npep	UBC	0	-0.186	0	-4.433	ENSG00000150991
ACHE_SERT_LC_WM	ACHE_SERT_Npep	BRI3BP	0.351	-0.245	0.158	-1.412	ENSG00000184992
ACHE_SERT_LC_WM	ACHE_SERT_Npep	RIMBP2	0.623	-0.159	0.427	-0.795	ENSG00000060709
ACHE_SERT_LC_WM	ACHE_SERT_Npep	RAN	0	-0.358	0	-4.507	ENSG00000132341
ACHE_SERT_LC_WM	ACHE_SERT_Npep	GOLGA3	0.997	0.001	0.995	0.007	ENSG00000090615
ACHE_SERT_LC_WM	ACHE_SERT_Npep	MPHOSPH8	0.011	0.331	0.001	3.341	ENSG00000196199
ACHE_SERT_LC_WM	ACHE_SERT_Npep	ZMYM2	0.983	-0.008	0.964	-0.045	ENSG00000121741
ACHE_SERT_LC_WM	ACHE_SERT_Npep	GJB6	0.536	0.199	0.331	0.972	ENSG00000121742
ACHE_SERT_LC_WM	ACHE_SERT_Npep	CRYL1	0.437	-0.195	0.23	-1.202	ENSG00000165475
ACHE_SERT_LC_WM	ACHE_SERT_Npep	AL161772.1	0.657	-0.121	0.466	-0.729	ENSG00000278291
ACHE_SERT_LC_WM	ACHE_SERT_Npep	IL17D	0.999	0	0.999	0.001	ENSG00000172458
ACHE_SERT_LC_WM	ACHE_SERT_Npep	SAP18	0.164	-0.163	0.043	-2.026	ENSG00000150459
ACHE_SERT_LC_WM	ACHE_SERT_Npep	MRPL57	0.09	-0.366	0.017	-2.399	ENSG00000173141
ACHE_SERT_LC_WM	ACHE_SERT_Npep	ZDHHC20	0.738	-0.079	0.578	-0.557	ENSG00000180776
ACHE_SERT_LC_WM	ACHE_SERT_Npep	MICU2	0.143	-0.377	0.035	-2.114	ENSG00000165487
ACHE_SERT_LC_WM	ACHE_SERT_Npep	SACS	0.78	-0.092	0.637	-0.472	ENSG00000151835
ACHE_SERT_LC_WM	ACHE_SERT_Npep	AMER2	0.533	0.138	0.329	0.977	ENSG00000165566
ACHE_SERT_LC_WM	ACHE_SERT_Npep	MTMR6	0.239	-0.283	0.082	-1.742	ENSG00000139505
ACHE_SERT_LC_WM	ACHE_SERT_Npep	ATP8A2	0.628	-0.129	0.434	-0.783	ENSG00000132932
ACHE_SERT_LC_WM	ACHE_SERT_Npep	WASF3	0.664	-0.098	0.475	-0.715	ENSG00000132970
ACHE_SERT_LC_WM	ACHE_SERT_Npep	USP12	0.502	-0.187	0.294	-1.051	ENSG00000152484
ACHE_SERT_LC_WM	ACHE_SERT_Npep	RPL21	0.256	0.093	0.091	1.69	ENSG00000122026
ACHE_SERT_LC_WM	ACHE_SERT_Npep	GTF3A	0.958	-0.017	0.916	-0.105	ENSG00000122034
ACHE_SERT_LC_WM	ACHE_SERT_Npep	MTIF3	0.378	-0.239	0.18	-1.344	ENSG00000122033
ACHE_SERT_LC_WM	ACHE_SERT_Npep	POLR1D	0.42	-0.218	0.213	-1.247	ENSG00000186184
ACHE_SERT_LC_WM	ACHE_SERT_Npep	FLT1	0.033	0.525	0.004	2.904	ENSG00000102755
ACHE_SERT_LC_WM	ACHE_SERT_Npep	POMP	0.202	-0.155	0.06	-1.88	ENSG00000132963
ACHE_SERT_LC_WM	ACHE_SERT_Npep	SLC7A1	0.392	0.218	0.19	1.312	ENSG00000139514
ACHE_SERT_LC_WM	ACHE_SERT_Npep	UBL3	0.53	0.084	0.325	0.985	ENSG00000122042
ACHE_SERT_LC_WM	ACHE_SERT_Npep	HMGB1	0.001	0.337	0	4.23	ENSG00000189403
ACHE_SERT_LC_WM	ACHE_SERT_Npep	HSPH1	0.391	-0.149	0.19	-1.313	ENSG00000120694
ACHE_SERT_LC_WM	ACHE_SERT_Npep	FRY	0.691	-0.113	0.511	-0.658	ENSG00000073910
ACHE_SERT_LC_WM	ACHE_SERT_Npep	N4BP2L2	0.182	0.263	0.052	1.949	ENSG00000244754
ACHE_SERT_LC_WM	ACHE_SERT_Npep	PDS5B	0.898	-0.035	0.818	-0.23	ENSG00000083642
ACHE_SERT_LC_WM	ACHE_SERT_Npep	NBEA	0.892	-0.037	0.805	-0.247	ENSG00000172915
ACHE_SERT_LC_WM	ACHE_SERT_Npep	DCLK1	0.163	-0.227	0.043	-2.031	ENSG00000133083
ACHE_SERT_LC_WM	ACHE_SERT_Npep	SPART	0.995	0.001	0.992	0.009	ENSG00000133104
ACHE_SERT_LC_WM	ACHE_SERT_Npep	CCNA1	0.281	-0.304	0.108	-1.609	ENSG00000133101
ACHE_SERT_LC_WM	ACHE_SERT_Npep	SERTM1	0.338	-0.282	0.148	-1.447	ENSG00000180440
ACHE_SERT_LC_WM	ACHE_SERT_Npep	UFM1	0.565	-0.132	0.366	-0.905	ENSG00000120686
ACHE_SERT_LC_WM	ACHE_SERT_Npep	LHFPL6	0.741	0.089	0.581	0.552	ENSG00000183722
ACHE_SERT_LC_WM	ACHE_SERT_Npep	WBP4	0.665	-0.118	0.476	-0.713	ENSG00000120688
ACHE_SERT_LC_WM	ACHE_SERT_Npep	KBTBD6	0.986	0.006	0.97	0.038	ENSG00000165572
ACHE_SERT_LC_WM	ACHE_SERT_Npep	RGCC	0.064	0.306	0.01	2.585	ENSG00000102760
ACHE_SERT_LC_WM	ACHE_SERT_Npep	AKAP11	0.753	-0.06	0.597	-0.529	ENSG00000023516
ACHE_SERT_LC_WM	ACHE_SERT_Npep	DNAJC15	0.782	-0.064	0.642	-0.464	ENSG00000120675
ACHE_SERT_LC_WM	ACHE_SERT_Npep	SERP2	0.102	-0.433	0.02	-2.328	ENSG00000151778
ACHE_SERT_LC_WM	ACHE_SERT_Npep	TSC22D1	0.098	-0.167	0.019	-2.35	ENSG00000102804
ACHE_SERT_LC_WM	ACHE_SERT_Npep	TPT1	0.536	0.051	0.331	0.972	ENSG00000133112
ACHE_SERT_LC_WM	ACHE_SERT_Npep	ZC3H13	0	0.524	0	5.21	ENSG00000123200
ACHE_SERT_LC_WM	ACHE_SERT_Npep	ESD	0.477	-0.172	0.269	-1.107	ENSG00000139684
ACHE_SERT_LC_WM	ACHE_SERT_Npep	SUCLA2	0.019	-0.486	0.002	-3.141	ENSG00000136143
ACHE_SERT_LC_WM	ACHE_SERT_Npep	MED4	0.714	-0.104	0.546	-0.604	ENSG00000136146
ACHE_SERT_LC_WM	ACHE_SERT_Npep	ITM2B	0	-0.276	0	-5.405	ENSG00000136156
ACHE_SERT_LC_WM	ACHE_SERT_Npep	FNDC3A	0.239	-0.274	0.082	-1.745	ENSG00000102531
ACHE_SERT_LC_WM	ACHE_SERT_Npep	KPNA3	0.325	-0.267	0.137	-1.49	ENSG00000102753
ACHE_SERT_LC_WM	ACHE_SERT_Npep	SPRYD7	0.539	-0.158	0.335	-0.966	ENSG00000123178
ACHE_SERT_LC_WM	ACHE_SERT_Npep	FAM124A	0.723	0.115	0.559	0.585	ENSG00000150510
ACHE_SERT_LC_WM	ACHE_SERT_Npep	SUGT1	0.344	-0.182	0.154	-1.428	ENSG00000165416
ACHE_SERT_LC_WM	ACHE_SERT_Npep	PCDH8	0.626	-0.154	0.431	-0.789	ENSG00000136099
ACHE_SERT_LC_WM	ACHE_SERT_Npep	PCDH17	0.596	0.102	0.397	0.847	ENSG00000118946
ACHE_SERT_LC_WM	ACHE_SERT_Npep	PCDH9	0	0.39	0	5.202	ENSG00000184226
ACHE_SERT_LC_WM	ACHE_SERT_Npep	MZT1	0.27	-0.296	0.101	-1.643	ENSG00000204899
ACHE_SERT_LC_WM	ACHE_SERT_Npep	COMMD6	0.335	-0.16	0.144	-1.462	ENSG00000188243
ACHE_SERT_LC_WM	ACHE_SERT_Npep	KCTD12	0.881	0.042	0.788	0.269	ENSG00000178695
ACHE_SERT_LC_WM	ACHE_SERT_Npep	FBXL3	0.766	-0.086	0.615	-0.504	ENSG00000005812
ACHE_SERT_LC_WM	ACHE_SERT_Npep	MYCBP2	0.279	0.212	0.106	1.618	ENSG00000005810
ACHE_SERT_LC_WM	ACHE_SERT_Npep	SLAIN1	0.24	0.221	0.083	1.739	ENSG00000139737
ACHE_SERT_LC_WM	ACHE_SERT_Npep	EDNRB	0.692	0.111	0.511	0.657	ENSG00000136160
ACHE_SERT_LC_WM	ACHE_SERT_Npep	RBM26	0.336	0.221	0.146	1.456	ENSG00000139746
ACHE_SERT_LC_WM	ACHE_SERT_Npep	NDFIP2	0.122	-0.397	0.027	-2.217	ENSG00000102471
ACHE_SERT_LC_WM	ACHE_SERT_Npep	DZIP1	0.948	-0.023	0.902	-0.124	ENSG00000134874
ACHE_SERT_LC_WM	ACHE_SERT_Npep	MBNL2	0.996	0.001	0.994	0.008	ENSG00000139793
ACHE_SERT_LC_WM	ACHE_SERT_Npep	RAP2A	0.588	-0.136	0.388	-0.864	ENSG00000125249
ACHE_SERT_LC_WM	ACHE_SERT_Npep	IPO5	0.694	-0.102	0.515	-0.651	ENSG00000065150
ACHE_SERT_LC_WM	ACHE_SERT_Npep	FARP1	0.545	0.155	0.34	0.954	ENSG00000152767
ACHE_SERT_LC_WM	ACHE_SERT_Npep	STK24	0.201	-0.348	0.06	-1.885	ENSG00000102572
ACHE_SERT_LC_WM	ACHE_SERT_Npep	DOCK9	0.722	0.099	0.557	0.587	ENSG00000088387
ACHE_SERT_LC_WM	ACHE_SERT_Npep	TM9SF2	0.221	-0.266	0.072	-1.804	ENSG00000125304
ACHE_SERT_LC_WM	ACHE_SERT_Npep	NALCN	0.491	-0.212	0.284	-1.072	ENSG00000102452
ACHE_SERT_LC_WM	ACHE_SERT_Npep	ARGLU1	0.048	0.416	0.007	2.719	ENSG00000134884
ACHE_SERT_LC_WM	ACHE_SERT_Npep	FAM155A	0.955	-0.019	0.913	-0.109	ENSG00000204442
ACHE_SERT_LC_WM	ACHE_SERT_Npep	IRS2	0.082	0.308	0.014	2.454	ENSG00000185950
ACHE_SERT_LC_WM	ACHE_SERT_Npep	ARHGEF7	0.931	0.026	0.869	0.164	ENSG00000102606
ACHE_SERT_LC_WM	ACHE_SERT_Npep	MCF2L	0.994	-0.002	0.99	-0.013	ENSG00000126217
ACHE_SERT_LC_WM	ACHE_SERT_Npep	LAMP1	0.437	0.108	0.229	1.204	ENSG00000185896
ACHE_SERT_LC_WM	ACHE_SERT_Npep	GAS6	0.384	-0.177	0.184	-1.33	ENSG00000183087
ACHE_SERT_LC_WM	ACHE_SERT_Npep	CDC16	0.381	-0.253	0.181	-1.338	ENSG00000130177
ACHE_SERT_LC_WM	ACHE_SERT_Npep	UPF3A	0.264	0.284	0.097	1.662	ENSG00000169062
ACHE_SERT_LC_WM	ACHE_SERT_Npep	APEX1	0.089	-0.4	0.017	-2.403	ENSG00000100823
ACHE_SERT_LC_WM	ACHE_SERT_Npep	PIP4P1	0.151	-0.381	0.038	-2.082	ENSG00000165782
ACHE_SERT_LC_WM	ACHE_SERT_Npep	RNASE1	0.001	0.466	0	4.261	ENSG00000129538
ACHE_SERT_LC_WM	ACHE_SERT_Npep	NDRG2	0	0.399	0	5.404	ENSG00000165795
ACHE_SERT_LC_WM	ACHE_SERT_Npep	LINC00641	0.417	-0.239	0.211	-1.251	ENSG00000258441
ACHE_SERT_LC_WM	ACHE_SERT_Npep	HNRNPC	0.782	-0.037	0.642	-0.465	ENSG00000092199
ACHE_SERT_LC_WM	ACHE_SERT_Npep	SUPT16H	0.816	0.057	0.689	0.4	ENSG00000092201
ACHE_SERT_LC_WM	ACHE_SERT_Npep	CHD8	0.754	0.094	0.599	0.526	ENSG00000100888
ACHE_SERT_LC_WM	ACHE_SERT_Npep	RAB2B	0.342	-0.266	0.151	-1.437	ENSG00000129472
ACHE_SERT_LC_WM	ACHE_SERT_Npep	TOX4	0.948	0.021	0.898	0.128	ENSG00000092203
ACHE_SERT_LC_WM	ACHE_SERT_Npep	SALL2	0.4	-0.216	0.197	-1.291	ENSG00000165821
ACHE_SERT_LC_WM	ACHE_SERT_Npep	DAD1	0.112	-0.261	0.023	-2.276	ENSG00000129562
ACHE_SERT_LC_WM	ACHE_SERT_Npep	OXA1L	0.116	-0.395	0.025	-2.249	ENSG00000155463
ACHE_SERT_LC_WM	ACHE_SERT_Npep	MRPL52	0.233	-0.216	0.078	-1.765	ENSG00000172590
ACHE_SERT_LC_WM	ACHE_SERT_Npep	LRP10	0.929	-0.032	0.866	-0.169	ENSG00000197324
ACHE_SERT_LC_WM	ACHE_SERT_Npep	PSMB5	0.055	-0.305	0.008	-2.654	ENSG00000100804
ACHE_SERT_LC_WM	ACHE_SERT_Npep	ACIN1	0.54	0.172	0.335	0.964	ENSG00000100813
ACHE_SERT_LC_WM	ACHE_SERT_Npep	BCL2L2	0.363	-0.217	0.169	-1.378	ENSG00000129473
ACHE_SERT_LC_WM	ACHE_SERT_Npep	PABPN1	0.449	0.174	0.24	1.175	ENSG00000100836
ACHE_SERT_LC_WM	ACHE_SERT_Npep	SLC22A17	0	-0.356	0	-4.906	ENSG00000092096
ACHE_SERT_LC_WM	ACHE_SERT_Npep	EFS	0.516	-0.196	0.308	-1.02	ENSG00000100842
ACHE_SERT_LC_WM	ACHE_SERT_Npep	CMTM5	0.807	0.078	0.677	0.417	ENSG00000166091
ACHE_SERT_LC_WM	ACHE_SERT_Npep	JPH4	0.321	-0.278	0.133	-1.503	ENSG00000092051
ACHE_SERT_LC_WM	ACHE_SERT_Npep	CPNE6	0.029	-0.53	0.003	-2.963	ENSG00000100884
ACHE_SERT_LC_WM	ACHE_SERT_Npep	PSME1	0.773	-0.077	0.624	-0.49	ENSG00000092010
ACHE_SERT_LC_WM	ACHE_SERT_Npep	PSME2	0.335	-0.268	0.144	-1.462	ENSG00000100911
ACHE_SERT_LC_WM	ACHE_SERT_Npep	CHMP4A	0.6	-0.138	0.402	-0.838	ENSG00000254505
ACHE_SERT_LC_WM	ACHE_SERT_Npep	NEDD8	0.158	-0.212	0.04	-2.054	ENSG00000129559
ACHE_SERT_LC_WM	ACHE_SERT_Npep	SDR39U1	0.291	-0.275	0.113	-1.585	ENSG00000100445
ACHE_SERT_LC_WM	ACHE_SERT_Npep	STXBP6	0.007	-0.609	0	-3.509	ENSG00000168952
ACHE_SERT_LC_WM	ACHE_SERT_Npep	NOVA1	0.571	0.09	0.371	0.895	ENSG00000139910
ACHE_SERT_LC_WM	ACHE_SERT_Npep	SCFD1	0.012	-0.605	0.001	-3.324	ENSG00000092108
ACHE_SERT_LC_WM	ACHE_SERT_Npep	HECTD1	0.947	-0.018	0.896	-0.13	ENSG00000092148
ACHE_SERT_LC_WM	ACHE_SERT_Npep	ARHGAP5	0.256	0.168	0.092	1.69	ENSG00000100852
ACHE_SERT_LC_WM	ACHE_SERT_Npep	AKAP6	0.972	0.008	0.943	0.071	ENSG00000151320
ACHE_SERT_LC_WM	ACHE_SERT_Npep	NPAS3	0.239	0.316	0.082	1.744	ENSG00000151322
ACHE_SERT_LC_WM	ACHE_SERT_Npep	EAPP	0.065	-0.467	0.01	-2.576	ENSG00000129518
ACHE_SERT_LC_WM	ACHE_SERT_Npep	SNX6	0.891	0.037	0.804	0.249	ENSG00000129515
ACHE_SERT_LC_WM	ACHE_SERT_Npep	CFL2	0.269	-0.203	0.1	-1.647	ENSG00000165410
ACHE_SERT_LC_WM	ACHE_SERT_Npep	SRP54	0.043	-0.46	0.006	-2.775	ENSG00000100883
ACHE_SERT_LC_WM	ACHE_SERT_Npep	FAM177A1	0.701	-0.071	0.525	-0.635	ENSG00000151327
ACHE_SERT_LC_WM	ACHE_SERT_Npep	PSMA6	0.44	-0.184	0.233	-1.194	ENSG00000100902
ACHE_SERT_LC_WM	ACHE_SERT_Npep	NFKBIA	0.681	0.119	0.499	0.677	ENSG00000100906
ACHE_SERT_LC_WM	ACHE_SERT_Npep	RALGAPA1	0.186	-0.35	0.053	-1.935	ENSG00000174373
ACHE_SERT_LC_WM	ACHE_SERT_Npep	SEC23A	0.395	-0.214	0.192	-1.305	ENSG00000100934
ACHE_SERT_LC_WM	ACHE_SERT_Npep	TRAPPC6B	0.142	-0.407	0.034	-2.12	ENSG00000182400
ACHE_SERT_LC_WM	ACHE_SERT_Npep	PNN	0.351	0.226	0.159	1.411	ENSG00000100941
ACHE_SERT_LC_WM	ACHE_SERT_Npep	FBXO33	0.974	-0.013	0.946	-0.068	ENSG00000165355
ACHE_SERT_LC_WM	ACHE_SERT_Npep	FKBP3	0.036	-0.323	0.004	-2.854	ENSG00000100442
ACHE_SERT_LC_WM	ACHE_SERT_Npep	RPS29	0.002	0.221	0	3.964	ENSG00000213741
ACHE_SERT_LC_WM	ACHE_SERT_Npep	RPL36AL	0.783	0.046	0.644	0.462	ENSG00000165502
ACHE_SERT_LC_WM	ACHE_SERT_Npep	KLHDC2	0.112	-0.345	0.024	-2.269	ENSG00000165516
ACHE_SERT_LC_WM	ACHE_SERT_Npep	NEMF	0.06	0.306	0.009	2.616	ENSG00000165525
ACHE_SERT_LC_WM	ACHE_SERT_Npep	AL627171.2	0	0.655	0	7.151	ENSG00000282885
ACHE_SERT_LC_WM	ACHE_SERT_Npep	ARF6	0.284	-0.283	0.11	-1.601	ENSG00000165527
ACHE_SERT_LC_WM	ACHE_SERT_Npep	MAP4K5	0.778	0.095	0.632	0.479	ENSG00000012983
ACHE_SERT_LC_WM	ACHE_SERT_Npep	ATL1	0.009	-0.482	0.001	-3.427	ENSG00000198513
ACHE_SERT_LC_WM	ACHE_SERT_Npep	TRIM9	0.491	-0.192	0.284	-1.072	ENSG00000100505
ACHE_SERT_LC_WM	ACHE_SERT_Npep	GNG2	0.318	-0.224	0.132	-1.51	ENSG00000186469
ACHE_SERT_LC_WM	ACHE_SERT_Npep	RTRAF	0.556	-0.135	0.353	-0.93	ENSG00000087302
ACHE_SERT_LC_WM	ACHE_SERT_Npep	ERO1A	0.704	-0.116	0.531	-0.627	ENSG00000197930
ACHE_SERT_LC_WM	ACHE_SERT_Npep	PSMC6	0.331	-0.193	0.141	-1.475	ENSG00000100519
ACHE_SERT_LC_WM	ACHE_SERT_Npep	CNIH1	0.54	-0.155	0.335	-0.965	ENSG00000100528
ACHE_SERT_LC_WM	ACHE_SERT_Npep	GMFB	0.092	0.262	0.017	2.385	ENSG00000197045
ACHE_SERT_LC_WM	ACHE_SERT_Npep	SAMD4A	0.198	0.274	0.059	1.894	ENSG00000020577
ACHE_SERT_LC_WM	ACHE_SERT_Npep	MAPK1IP1L	0.496	-0.178	0.289	-1.062	ENSG00000168175
ACHE_SERT_LC_WM	ACHE_SERT_Npep	KTN1	0	0.448	0	4.808	ENSG00000126777
ACHE_SERT_LC_WM	ACHE_SERT_Npep	EXOC5	0.486	-0.172	0.277	-1.088	ENSG00000070367
ACHE_SERT_LC_WM	ACHE_SERT_Npep	AP5M1	0.514	-0.17	0.306	-1.024	ENSG00000053770
ACHE_SERT_LC_WM	ACHE_SERT_Npep	ACTR10	0.034	-0.441	0.004	-2.892	ENSG00000131966
ACHE_SERT_LC_WM	ACHE_SERT_Npep	PSMA3	0.112	-0.386	0.023	-2.274	ENSG00000100567
ACHE_SERT_LC_WM	ACHE_SERT_Npep	ARID4A	0.309	0.27	0.125	1.536	ENSG00000032219
ACHE_SERT_LC_WM	ACHE_SERT_Npep	DAAM1	0.65	0.125	0.459	0.74	ENSG00000100592
ACHE_SERT_LC_WM	ACHE_SERT_Npep	JKAMP	0.037	-0.465	0.005	-2.848	ENSG00000050130
ACHE_SERT_LC_WM	ACHE_SERT_Npep	RTN1	0	-0.443	0	-6.429	ENSG00000139970
ACHE_SERT_LC_WM	ACHE_SERT_Npep	PCNX4	0.826	0.067	0.706	0.377	ENSG00000126773
ACHE_SERT_LC_WM	ACHE_SERT_Npep	DHRS7	0.371	-0.207	0.175	-1.359	ENSG00000100612
ACHE_SERT_LC_WM	ACHE_SERT_Npep	PPM1A	0.226	-0.211	0.074	-1.789	ENSG00000100614
ACHE_SERT_LC_WM	ACHE_SERT_Npep	HIF1A	0.462	0.148	0.255	1.14	ENSG00000100644
ACHE_SERT_LC_WM	ACHE_SERT_Npep	PPP2R5E	0.858	0.05	0.755	0.312	ENSG00000154001
ACHE_SERT_LC_WM	ACHE_SERT_Npep	SGPP1	0.099	-0.485	0.019	-2.345	ENSG00000126821
ACHE_SERT_LC_WM	ACHE_SERT_Npep	HSPA2	0.529	0.131	0.323	0.99	ENSG00000126803
ACHE_SERT_LC_WM	ACHE_SERT_Npep	PLEKHG3	0.389	0.264	0.188	1.318	ENSG00000126822
ACHE_SERT_LC_WM	ACHE_SERT_Npep	CHURC1	0.659	-0.1	0.468	-0.727	ENSG00000258289
ACHE_SERT_LC_WM	ACHE_SERT_Npep	RAB15	0.249	-0.333	0.087	-1.712	ENSG00000139998
ACHE_SERT_LC_WM	ACHE_SERT_Npep	FNTB	0.727	0.105	0.563	0.579	ENSG00000257365
ACHE_SERT_LC_WM	ACHE_SERT_Npep	MAX	0.611	-0.146	0.412	-0.82	ENSG00000125952
ACHE_SERT_LC_WM	ACHE_SERT_Npep	FUT8	0.158	-0.383	0.04	-2.054	ENSG00000033170
ACHE_SERT_LC_WM	ACHE_SERT_Npep	MPP5	0.77	-0.082	0.62	-0.497	ENSG00000072415
ACHE_SERT_LC_WM	ACHE_SERT_Npep	ATP6V1D	0.322	-0.192	0.134	-1.501	ENSG00000100554
ACHE_SERT_LC_WM	ACHE_SERT_Npep	PLEKHH1	0.006	0.525	0	3.59	ENSG00000054690
ACHE_SERT_LC_WM	ACHE_SERT_Npep	VTI1B	0.989	0.004	0.975	0.032	ENSG00000100568
ACHE_SERT_LC_WM	ACHE_SERT_Npep	RDH11	0.915	-0.02	0.845	-0.195	ENSG00000072042
ACHE_SERT_LC_WM	ACHE_SERT_Npep	ZFP36L1	0.487	0.144	0.279	1.084	ENSG00000185650
ACHE_SERT_LC_WM	ACHE_SERT_Npep	GALNT16	0.361	-0.234	0.167	-1.384	ENSG00000100626
ACHE_SERT_LC_WM	ACHE_SERT_Npep	ERH	0.82	-0.06	0.696	-0.39	ENSG00000100632
ACHE_SERT_LC_WM	ACHE_SERT_Npep	SRSF5	0.532	-0.119	0.327	-0.982	ENSG00000100650
ACHE_SERT_LC_WM	ACHE_SERT_Npep	SMOC1	0.598	-0.144	0.399	-0.844	ENSG00000198732
ACHE_SERT_LC_WM	ACHE_SERT_Npep	COX16	0.218	-0.312	0.07	-1.817	ENSG00000133983
ACHE_SERT_LC_WM	ACHE_SERT_Npep	PCNX1	0.929	0.032	0.866	0.169	ENSG00000100731
ACHE_SERT_LC_WM	ACHE_SERT_Npep	RBM25	0	0.668	0	4.523	ENSG00000119707
ACHE_SERT_LC_WM	ACHE_SERT_Npep	PSEN1	0.344	0.201	0.153	1.431	ENSG00000080815
ACHE_SERT_LC_WM	ACHE_SERT_Npep	DNAL1	0.764	-0.092	0.612	-0.507	ENSG00000119661
ACHE_SERT_LC_WM	ACHE_SERT_Npep	PNMA1	0.006	-0.408	0	-3.569	ENSG00000176903
ACHE_SERT_LC_WM	ACHE_SERT_Npep	ALDH6A1	0.206	0.255	0.064	1.858	ENSG00000119711
ACHE_SERT_LC_WM	ACHE_SERT_Npep	NPC2	0.848	-0.044	0.741	-0.33	ENSG00000119655
ACHE_SERT_LC_WM	ACHE_SERT_Npep	YLPM1	0.687	-0.117	0.506	-0.666	ENSG00000119596
ACHE_SERT_LC_WM	ACHE_SERT_Npep	TMED10	0.705	-0.072	0.532	-0.625	ENSG00000170348
ACHE_SERT_LC_WM	ACHE_SERT_Npep	FOS	0.461	-0.257	0.253	-1.143	ENSG00000170345
ACHE_SERT_LC_WM	ACHE_SERT_Npep	ERG28	0.697	-0.101	0.518	-0.647	ENSG00000133935
ACHE_SERT_LC_WM	ACHE_SERT_Npep	IRF2BPL	0.433	-0.211	0.224	-1.217	ENSG00000119669
ACHE_SERT_LC_WM	ACHE_SERT_Npep	CIPC	0.839	-0.052	0.729	-0.346	ENSG00000198894
ACHE_SERT_LC_WM	ACHE_SERT_Npep	TMEM63C	0.894	-0.049	0.81	-0.241	ENSG00000165548
ACHE_SERT_LC_WM	ACHE_SERT_Npep	NGB	0.17	-0.385	0.046	-1.996	ENSG00000165553
ACHE_SERT_LC_WM	ACHE_SERT_Npep	TMED8	0.428	-0.222	0.219	-1.229	ENSG00000100580
ACHE_SERT_LC_WM	ACHE_SERT_Npep	AHSA1	0.196	-0.269	0.058	-1.9	ENSG00000100591
ACHE_SERT_LC_WM	ACHE_SERT_Npep	SPTLC2	0.995	0.002	0.993	0.009	ENSG00000100596
ACHE_SERT_LC_WM	ACHE_SERT_Npep	SLIRP	0.045	-0.306	0.006	-2.752	ENSG00000119705
ACHE_SERT_LC_WM	ACHE_SERT_Npep	NRXN3	0.617	0.125	0.421	0.805	ENSG00000021645
ACHE_SERT_LC_WM	ACHE_SERT_Npep	GTF2A1	0.591	-0.155	0.391	-0.859	ENSG00000165417
ACHE_SERT_LC_WM	ACHE_SERT_Npep	SEL1L	0.924	-0.025	0.86	-0.177	ENSG00000071537
ACHE_SERT_LC_WM	ACHE_SERT_Npep	GALC	0.596	-0.162	0.397	-0.847	ENSG00000054983
ACHE_SERT_LC_WM	ACHE_SERT_Npep	PSMC1	0.224	-0.214	0.073	-1.795	ENSG00000100764
ACHE_SERT_LC_WM	ACHE_SERT_Npep	CALM1	0.764	-0.019	0.612	-0.508	ENSG00000198668
ACHE_SERT_LC_WM	ACHE_SERT_Npep	TTC7B	0.147	-0.39	0.037	-2.094	ENSG00000165914
ACHE_SERT_LC_WM	ACHE_SERT_Npep	RPS6KA5	0.335	0.261	0.145	1.461	ENSG00000100784
ACHE_SERT_LC_WM	ACHE_SERT_Npep	TRIP11	0.296	0.256	0.117	1.57	ENSG00000100815
ACHE_SERT_LC_WM	ACHE_SERT_Npep	NDUFB1	0	-0.468	0	-4.427	ENSG00000183648
ACHE_SERT_LC_WM	ACHE_SERT_Npep	LGMN	0.167	-0.36	0.044	-2.014	ENSG00000100600
ACHE_SERT_LC_WM	ACHE_SERT_Npep	CHGA	0.266	-0.263	0.099	-1.653	ENSG00000100604
ACHE_SERT_LC_WM	ACHE_SERT_Npep	ITPK1	0.526	0.123	0.319	0.997	ENSG00000100605
ACHE_SERT_LC_WM	ACHE_SERT_Npep	MOAP1	0	-0.467	0	-5.504	ENSG00000165943
ACHE_SERT_LC_WM	ACHE_SERT_Npep	DDX24	0.485	-0.08	0.276	-1.089	ENSG00000089737
ACHE_SERT_LC_WM	ACHE_SERT_Npep	IFI27	0	0.604	0	5.212	ENSG00000165949
ACHE_SERT_LC_WM	ACHE_SERT_Npep	IFI27L2	0.683	0.078	0.5	0.675	ENSG00000119632
ACHE_SERT_LC_WM	ACHE_SERT_Npep	SERPINA3	0.925	0.047	0.86	0.176	ENSG00000196136
ACHE_SERT_LC_WM	ACHE_SERT_Npep	DICER1	0.616	0.14	0.419	0.809	ENSG00000100697
ACHE_SERT_LC_WM	ACHE_SERT_Npep	GLRX5	0.719	-0.085	0.552	-0.596	ENSG00000182512
ACHE_SERT_LC_WM	ACHE_SERT_Npep	C14orf132	0.11	0.318	0.023	2.284	ENSG00000227051
ACHE_SERT_LC_WM	ACHE_SERT_Npep	GSKIP	0.256	-0.311	0.092	-1.689	ENSG00000100744
ACHE_SERT_LC_WM	ACHE_SERT_Npep	PAPOLA	0.978	-0.008	0.956	-0.056	ENSG00000090060
ACHE_SERT_LC_WM	ACHE_SERT_Npep	SETD3	0.358	-0.238	0.164	-1.394	ENSG00000183576
ACHE_SERT_LC_WM	ACHE_SERT_Npep	CYP46A1	0.093	-0.456	0.018	-2.38	ENSG00000036530
ACHE_SERT_LC_WM	ACHE_SERT_Npep	EVL	0.819	-0.05	0.694	-0.393	ENSG00000196405
ACHE_SERT_LC_WM	ACHE_SERT_Npep	YY1	0.71	0.095	0.54	0.613	ENSG00000100811
ACHE_SERT_LC_WM	ACHE_SERT_Npep	SLC25A29	0.87	-0.052	0.774	-0.288	ENSG00000197119
ACHE_SERT_LC_WM	ACHE_SERT_Npep	WARS	0.49	-0.157	0.282	-1.076	ENSG00000140105
ACHE_SERT_LC_WM	ACHE_SERT_Npep	DLK1	0.797	0.081	0.663	0.436	ENSG00000185559
ACHE_SERT_LC_WM	ACHE_SERT_Npep	MEG3	0.003	0.395	0	3.812	ENSG00000214548
ACHE_SERT_LC_WM	ACHE_SERT_Npep	MEG8	0.364	0.261	0.169	1.377	ENSG00000225746
ACHE_SERT_LC_WM	ACHE_SERT_Npep	PPP2R5C	0.944	-0.016	0.892	-0.136	ENSG00000078304
ACHE_SERT_LC_WM	ACHE_SERT_Npep	DYNC1H1	0.407	0.097	0.202	1.277	ENSG00000197102
ACHE_SERT_LC_WM	ACHE_SERT_Npep	HSP90AA1	0	0.278	0	4.613	ENSG00000080824
ACHE_SERT_LC_WM	ACHE_SERT_Npep	CINP	0.903	-0.039	0.825	-0.222	ENSG00000100865
ACHE_SERT_LC_WM	ACHE_SERT_Npep	ANKRD9	0.702	-0.115	0.527	-0.633	ENSG00000156381
ACHE_SERT_LC_WM	ACHE_SERT_Npep	CDC42BPB	0.702	0.104	0.529	0.63	ENSG00000198752
ACHE_SERT_LC_WM	ACHE_SERT_Npep	EIF5	0.666	0.066	0.477	0.711	ENSG00000100664
ACHE_SERT_LC_WM	ACHE_SERT_Npep	MARK3	0.652	-0.122	0.461	-0.738	ENSG00000075413
ACHE_SERT_LC_WM	ACHE_SERT_Npep	CKB	0.095	-0.117	0.018	-2.368	ENSG00000166165
ACHE_SERT_LC_WM	ACHE_SERT_Npep	KLC1	0.007	-0.234	0	-3.539	ENSG00000126214
ACHE_SERT_LC_WM	ACHE_SERT_Npep	COA8	0.184	-0.329	0.053	-1.942	ENSG00000256053
ACHE_SERT_LC_WM	ACHE_SERT_Npep	ZFYVE21	0.904	0.038	0.828	0.218	ENSG00000100711
ACHE_SERT_LC_WM	ACHE_SERT_Npep	ATP5MPL	0	-0.332	0	-4.895	ENSG00000156411
ACHE_SERT_LC_WM	ACHE_SERT_Npep	TMEM179	0.605	-0.162	0.408	-0.829	ENSG00000258986
ACHE_SERT_LC_WM	ACHE_SERT_Npep	INF2	0.022	0.383	0.002	3.081	ENSG00000203485
ACHE_SERT_LC_WM	ACHE_SERT_Npep	SIVA1	0.023	-0.589	0.002	-3.047	ENSG00000184990
ACHE_SERT_LC_WM	ACHE_SERT_Npep	AKT1	0.523	-0.182	0.315	-1.005	ENSG00000142208
ACHE_SERT_LC_WM	ACHE_SERT_Npep	CEP170B	0.812	0.063	0.684	0.407	ENSG00000099814
ACHE_SERT_LC_WM	ACHE_SERT_Npep	AHNAK2	0.9	-0.04	0.822	-0.226	ENSG00000185567
ACHE_SERT_LC_WM	ACHE_SERT_Npep	BRF1	0.688	-0.118	0.506	-0.665	ENSG00000185024
ACHE_SERT_LC_WM	ACHE_SERT_Npep	PACS2	0.045	0.327	0.006	2.755	ENSG00000179364
ACHE_SERT_LC_WM	ACHE_SERT_Npep	CRIP2	0.993	0.002	0.988	0.015	ENSG00000182809
ACHE_SERT_LC_WM	ACHE_SERT_Npep	CRIP1	0.818	0.086	0.693	0.394	ENSG00000213145
ACHE_SERT_LC_WM	ACHE_SERT_Npep	NIPA1	0.53	-0.146	0.324	-0.987	ENSG00000170113
ACHE_SERT_LC_WM	ACHE_SERT_Npep	CYFIP1	0.874	0.055	0.779	0.281	ENSG00000273749
ACHE_SERT_LC_WM	ACHE_SERT_Npep	NDN	0.072	-0.304	0.012	-2.533	ENSG00000182636
ACHE_SERT_LC_WM	ACHE_SERT_Npep	SNRPN	0	-0.347	0	-4.434	ENSG00000128739
ACHE_SERT_LC_WM	ACHE_SERT_Npep	SNHG14	0.001	0.266	0	4.268	ENSG00000224078
ACHE_SERT_LC_WM	ACHE_SERT_Npep	UBE3A	0.896	0.031	0.814	0.236	ENSG00000114062
ACHE_SERT_LC_WM	ACHE_SERT_Npep	GABRB3	0.765	-0.092	0.614	-0.505	ENSG00000166206
ACHE_SERT_LC_WM	ACHE_SERT_Npep	HERC2	0.794	0.069	0.659	0.441	ENSG00000128731
ACHE_SERT_LC_WM	ACHE_SERT_Npep	APBA2	0.558	-0.122	0.355	-0.926	ENSG00000034053
ACHE_SERT_LC_WM	ACHE_SERT_Npep	TJP1	0.02	0.435	0.002	3.116	ENSG00000104067
ACHE_SERT_LC_WM	ACHE_SERT_Npep	MTMR10	0.112	0.341	0.024	2.269	ENSG00000166912
ACHE_SERT_LC_WM	ACHE_SERT_Npep	KLF13	0.416	0.241	0.21	1.255	ENSG00000169926
ACHE_SERT_LC_WM	ACHE_SERT_Npep	SCG5	0.032	-0.368	0.004	-2.917	ENSG00000166922
ACHE_SERT_LC_WM	ACHE_SERT_Npep	EMC7	0.038	-0.438	0.005	-2.834	ENSG00000134153
ACHE_SERT_LC_WM	ACHE_SERT_Npep	EMC4	0.09	-0.3	0.017	-2.4	ENSG00000128463
ACHE_SERT_LC_WM	ACHE_SERT_Npep	NOP10	0.076	-0.385	0.013	-2.5	ENSG00000182117
ACHE_SERT_LC_WM	ACHE_SERT_Npep	LPCAT4	0.032	-0.573	0.004	-2.919	ENSG00000176454
ACHE_SERT_LC_WM	ACHE_SERT_Npep	MEIS2	0.35	-0.276	0.158	-1.414	ENSG00000134138
ACHE_SERT_LC_WM	ACHE_SERT_Npep	SPRED1	0.637	0.136	0.444	0.766	ENSG00000166068
ACHE_SERT_LC_WM	ACHE_SERT_Npep	SRP14	0	-0.366	0	-7.441	ENSG00000140319
ACHE_SERT_LC_WM	ACHE_SERT_Npep	DISP2	0.48	-0.213	0.271	-1.102	ENSG00000140323
ACHE_SERT_LC_WM	ACHE_SERT_Npep	IVD	0.487	-0.196	0.28	-1.082	ENSG00000128928
ACHE_SERT_LC_WM	ACHE_SERT_Npep	RMDN3	0.761	-0.088	0.607	-0.515	ENSG00000137824
ACHE_SERT_LC_WM	ACHE_SERT_Npep	GCHFR	0.007	-0.751	0	-3.554	ENSG00000137880
ACHE_SERT_LC_WM	ACHE_SERT_Npep	CHP1	0.281	-0.24	0.108	-1.611	ENSG00000187446
ACHE_SERT_LC_WM	ACHE_SERT_Npep	OIP5-AS1	0.024	0.343	0.003	3.033	ENSG00000247556
ACHE_SERT_LC_WM	ACHE_SERT_Npep	RTF1	0.549	0.132	0.344	0.947	ENSG00000137815
ACHE_SERT_LC_WM	ACHE_SERT_Npep	TYRO3	0.782	0.085	0.641	0.466	ENSG00000092445
ACHE_SERT_LC_WM	ACHE_SERT_Npep	VPS39	0.112	-0.392	0.023	-2.272	ENSG00000166887
ACHE_SERT_LC_WM	ACHE_SERT_Npep	TMEM87A	0.786	0.07	0.648	0.457	ENSG00000103978
ACHE_SERT_LC_WM	ACHE_SERT_Npep	CAPN3	0.333	0.249	0.143	1.468	ENSG00000092529
ACHE_SERT_LC_WM	ACHE_SERT_Npep	ZNF106	0.361	0.194	0.167	1.384	ENSG00000103994
ACHE_SERT_LC_WM	ACHE_SERT_Npep	TTBK2	0.659	0.123	0.469	0.725	ENSG00000128881
ACHE_SERT_LC_WM	ACHE_SERT_Npep	CCNDBP1	0.346	-0.231	0.155	-1.425	ENSG00000166946
ACHE_SERT_LC_WM	ACHE_SERT_Npep	TP53BP1	0.517	-0.156	0.31	-1.016	ENSG00000067369
ACHE_SERT_LC_WM	ACHE_SERT_Npep	MAP1A	0	0.614	0	8.849	ENSG00000166963
ACHE_SERT_LC_WM	ACHE_SERT_Npep	CKMT1B	0.041	-0.556	0.005	-2.797	ENSG00000237289
ACHE_SERT_LC_WM	ACHE_SERT_Npep	CKMT1A	0.034	-0.567	0.004	-2.89	ENSG00000223572
ACHE_SERT_LC_WM	ACHE_SERT_Npep	PDIA3	0.77	-0.054	0.621	-0.494	ENSG00000167004
ACHE_SERT_LC_WM	ACHE_SERT_Npep	SERF2	0.568	-0.058	0.368	-0.9	ENSG00000140264
ACHE_SERT_LC_WM	ACHE_SERT_Npep	CASC4	0.782	-0.064	0.64	-0.468	ENSG00000166734
ACHE_SERT_LC_WM	ACHE_SERT_Npep	EIF3J	0.393	0.173	0.191	1.31	ENSG00000104131
ACHE_SERT_LC_WM	ACHE_SERT_Npep	B2M	0	0.302	0	5.003	ENSG00000166710
ACHE_SERT_LC_WM	ACHE_SERT_Npep	TRIM69	0.964	-0.015	0.929	-0.089	ENSG00000185880
ACHE_SERT_LC_WM	ACHE_SERT_Npep	GATM	0.084	0.278	0.015	2.438	ENSG00000171766
ACHE_SERT_LC_WM	ACHE_SERT_Npep	BLOC1S6	0.798	-0.073	0.665	-0.434	ENSG00000104164
ACHE_SERT_LC_WM	ACHE_SERT_Npep	SEMA6D	0.258	-0.315	0.093	-1.683	ENSG00000137872
ACHE_SERT_LC_WM	ACHE_SERT_Npep	MYEF2	0.184	-0.353	0.053	-1.942	ENSG00000104177
ACHE_SERT_LC_WM	ACHE_SERT_Npep	DUT	0.297	-0.227	0.117	-1.568	ENSG00000128951
ACHE_SERT_LC_WM	ACHE_SERT_Npep	EID1	0.028	-0.28	0.003	-2.98	ENSG00000255302
ACHE_SERT_LC_WM	ACHE_SERT_Npep	SECISBP2L	0.036	0.3	0.004	2.858	ENSG00000138593
ACHE_SERT_LC_WM	ACHE_SERT_Npep	COPS2	0.086	-0.428	0.015	-2.427	ENSG00000166200
ACHE_SERT_LC_WM	ACHE_SERT_Npep	USP8	0.275	0.254	0.104	1.63	ENSG00000138592
ACHE_SERT_LC_WM	ACHE_SERT_Npep	GLDN	0.687	0.131	0.505	0.667	ENSG00000186417
ACHE_SERT_LC_WM	ACHE_SERT_Npep	DMXL2	0.929	-0.025	0.866	-0.169	ENSG00000104093
ACHE_SERT_LC_WM	ACHE_SERT_Npep	SCG3	0.336	-0.181	0.146	-1.456	ENSG00000104112
ACHE_SERT_LC_WM	ACHE_SERT_Npep	LYSMD2	0.205	-0.332	0.063	-1.865	ENSG00000140280
ACHE_SERT_LC_WM	ACHE_SERT_Npep	TMOD2	0.657	-0.084	0.466	-0.73	ENSG00000128872
ACHE_SERT_LC_WM	ACHE_SERT_Npep	MAPK6	0.7	-0.1	0.524	-0.637	ENSG00000069956
ACHE_SERT_LC_WM	ACHE_SERT_Npep	GNB5	0.625	-0.108	0.429	-0.792	ENSG00000069966
ACHE_SERT_LC_WM	ACHE_SERT_Npep	MYO5A	0.125	-0.293	0.028	-2.197	ENSG00000197535
ACHE_SERT_LC_WM	ACHE_SERT_Npep	ARPP19	0.781	0.029	0.638	0.47	ENSG00000128989
ACHE_SERT_LC_WM	ACHE_SERT_Npep	RSL24D1	0.054	-0.432	0.008	-2.671	ENSG00000137876
ACHE_SERT_LC_WM	ACHE_SERT_Npep	CCPG1	0.721	0.088	0.555	0.59	ENSG00000260916
ACHE_SERT_LC_WM	ACHE_SERT_Npep	TCF12	0.932	-0.033	0.871	-0.163	ENSG00000140262
ACHE_SERT_LC_WM	ACHE_SERT_Npep	POLR2M	0.966	-0.015	0.932	-0.086	ENSG00000255529
ACHE_SERT_LC_WM	ACHE_SERT_Npep	ADAM10	0.432	0.207	0.223	1.221	ENSG00000137845
ACHE_SERT_LC_WM	ACHE_SERT_Npep	MINDY2	0.82	0.064	0.696	0.391	ENSG00000128923
ACHE_SERT_LC_WM	ACHE_SERT_Npep	SLTM	0.053	0.359	0.008	2.676	ENSG00000137776
ACHE_SERT_LC_WM	ACHE_SERT_Npep	GTF2A2	0.231	-0.29	0.077	-1.769	ENSG00000140307
ACHE_SERT_LC_WM	ACHE_SERT_Npep	ANXA2	0.149	-0.332	0.037	-2.088	ENSG00000182718
ACHE_SERT_LC_WM	ACHE_SERT_Npep	VPS13C	0.614	0.124	0.417	0.812	ENSG00000129003
ACHE_SERT_LC_WM	ACHE_SERT_Npep	TLN2	0.409	-0.227	0.204	-1.271	ENSG00000171914
ACHE_SERT_LC_WM	ACHE_SERT_Npep	TPM1	0.949	-0.019	0.902	-0.123	ENSG00000140416
ACHE_SERT_LC_WM	ACHE_SERT_Npep	RPS27L	0.56	-0.117	0.359	-0.918	ENSG00000185088
ACHE_SERT_LC_WM	ACHE_SERT_Npep	RAB8B	0.591	-0.154	0.39	-0.86	ENSG00000166128
ACHE_SERT_LC_WM	ACHE_SERT_Npep	HERC1	0.903	0.03	0.825	0.222	ENSG00000103657
ACHE_SERT_LC_WM	ACHE_SERT_Npep	SNX1	0.953	-0.02	0.908	-0.115	ENSG00000028528
ACHE_SERT_LC_WM	ACHE_SERT_Npep	PPIB	0.032	-0.422	0.004	-2.919	ENSG00000166794
ACHE_SERT_LC_WM	ACHE_SERT_Npep	OAZ2	0.386	-0.154	0.185	-1.326	ENSG00000180304
ACHE_SERT_LC_WM	ACHE_SERT_Npep	SPG21	0.672	-0.125	0.485	-0.699	ENSG00000090487
ACHE_SERT_LC_WM	ACHE_SERT_Npep	RASL12	0.348	0.295	0.156	1.42	ENSG00000103710
ACHE_SERT_LC_WM	ACHE_SERT_Npep	DPP8	0.764	-0.091	0.61	-0.51	ENSG00000074603
ACHE_SERT_LC_WM	ACHE_SERT_Npep	HACD3	0.125	-0.249	0.028	-2.2	ENSG00000074696
ACHE_SERT_LC_WM	ACHE_SERT_Npep	RAB11A	0.122	-0.249	0.027	-2.219	ENSG00000103769
ACHE_SERT_LC_WM	ACHE_SERT_Npep	DIS3L	0.558	0.162	0.354	0.927	ENSG00000166938
ACHE_SERT_LC_WM	ACHE_SERT_Npep	MAP2K1	0.02	-0.464	0.002	-3.118	ENSG00000169032
ACHE_SERT_LC_WM	ACHE_SERT_Npep	SNAPC5	0.241	-0.34	0.084	-1.733	ENSG00000174446
ACHE_SERT_LC_WM	ACHE_SERT_Npep	RPL4	0.721	0.037	0.554	0.592	ENSG00000174444
ACHE_SERT_LC_WM	ACHE_SERT_Npep	PIAS1	0.791	-0.08	0.656	-0.446	ENSG00000033800
ACHE_SERT_LC_WM	ACHE_SERT_Npep	FEM1B	0.721	-0.085	0.555	-0.591	ENSG00000169018
ACHE_SERT_LC_WM	ACHE_SERT_Npep	CORO2B	0.922	-0.031	0.853	-0.185	ENSG00000103647
ACHE_SERT_LC_WM	ACHE_SERT_Npep	ANP32A	0.856	0.047	0.753	0.315	ENSG00000140350
ACHE_SERT_LC_WM	ACHE_SERT_Npep	RPLP1	0.271	0.091	0.101	1.641	ENSG00000137818
ACHE_SERT_LC_WM	ACHE_SERT_Npep	LARP6	0.591	-0.132	0.391	-0.859	ENSG00000166173
ACHE_SERT_LC_WM	ACHE_SERT_Npep	MYO9A	0.301	0.266	0.12	1.556	ENSG00000066933
ACHE_SERT_LC_WM	ACHE_SERT_Npep	PKM	0	-0.275	0	-4.819	ENSG00000067225
ACHE_SERT_LC_WM	ACHE_SERT_Npep	CELF6	0.206	-0.349	0.064	-1.858	ENSG00000140488
ACHE_SERT_LC_WM	ACHE_SERT_Npep	HEXA	0.231	-0.343	0.077	-1.771	ENSG00000213614
ACHE_SERT_LC_WM	ACHE_SERT_Npep	ARIH1	0.851	-0.058	0.746	-0.324	ENSG00000166233
ACHE_SERT_LC_WM	ACHE_SERT_Npep	NEO1	0.69	0.114	0.509	0.66	ENSG00000067141
ACHE_SERT_LC_WM	ACHE_SERT_Npep	NPTN	0.009	-0.427	0.001	-3.412	ENSG00000156642
ACHE_SERT_LC_WM	ACHE_SERT_Npep	STOML1	0.315	-0.266	0.129	-1.52	ENSG00000067221
ACHE_SERT_LC_WM	ACHE_SERT_Npep	SEMA7A	0.424	-0.244	0.216	-1.237	ENSG00000138623
ACHE_SERT_LC_WM	ACHE_SERT_Npep	UBL7	0.157	-0.367	0.04	-2.059	ENSG00000138629
ACHE_SERT_LC_WM	ACHE_SERT_Npep	SCAMP2	0.488	-0.202	0.281	-1.079	ENSG00000140497
ACHE_SERT_LC_WM	ACHE_SERT_Npep	MPI	0.558	-0.158	0.354	-0.928	ENSG00000178802
ACHE_SERT_LC_WM	ACHE_SERT_Npep	FAM219B	0.835	-0.067	0.722	-0.356	ENSG00000178761
ACHE_SERT_LC_WM	ACHE_SERT_Npep	COX5A	0.203	-0.229	0.061	-1.876	ENSG00000178741
ACHE_SERT_LC_WM	ACHE_SERT_Npep	SCAMP5	0.873	-0.032	0.777	-0.283	ENSG00000198794
ACHE_SERT_LC_WM	ACHE_SERT_Npep	IMP3	0.032	-0.499	0.004	-2.917	ENSG00000177971
ACHE_SERT_LC_WM	ACHE_SERT_Npep	UBE2Q2	0.227	-0.334	0.075	-1.784	ENSG00000140367
ACHE_SERT_LC_WM	ACHE_SERT_Npep	ETFA	0.848	-0.061	0.742	-0.329	ENSG00000140374
ACHE_SERT_LC_WM	ACHE_SERT_Npep	SCAPER	0.488	0.195	0.281	1.079	ENSG00000140386
ACHE_SERT_LC_WM	ACHE_SERT_Npep	RCN2	0.65	-0.08	0.458	-0.743	ENSG00000117906
ACHE_SERT_LC_WM	ACHE_SERT_Npep	TSPAN3	0.012	-0.253	0.001	-3.329	ENSG00000140391
ACHE_SERT_LC_WM	ACHE_SERT_Npep	LINGO1	0.612	-0.145	0.415	-0.816	ENSG00000169783
ACHE_SERT_LC_WM	ACHE_SERT_Npep	IDH3A	0.205	-0.256	0.062	-1.867	ENSG00000166411
ACHE_SERT_LC_WM	ACHE_SERT_Npep	ACSBG1	0.471	0.191	0.264	1.119	ENSG00000103740
ACHE_SERT_LC_WM	ACHE_SERT_Npep	DNAJA4	0.1	-0.293	0.02	-2.341	ENSG00000140403
ACHE_SERT_LC_WM	ACHE_SERT_Npep	WDR61	0.263	-0.27	0.096	-1.668	ENSG00000140395
ACHE_SERT_LC_WM	ACHE_SERT_Npep	CRABP1	0.484	0.174	0.276	1.091	ENSG00000166426
ACHE_SERT_LC_WM	ACHE_SERT_Npep	PSMA4	0.561	-0.115	0.362	-0.913	ENSG00000041357
ACHE_SERT_LC_WM	ACHE_SERT_Npep	MORF4L1	0.079	-0.114	0.014	-2.474	ENSG00000185787
ACHE_SERT_LC_WM	ACHE_SERT_Npep	RASGRF1	0.243	-0.31	0.084	-1.729	ENSG00000058335
ACHE_SERT_LC_WM	ACHE_SERT_Npep	TMED3	0.002	-0.722	0	-3.925	ENSG00000166557
ACHE_SERT_LC_WM	ACHE_SERT_Npep	ZFAND6	0.558	-0.171	0.355	-0.926	ENSG00000086666
ACHE_SERT_LC_WM	ACHE_SERT_Npep	ARNT2	0.747	-0.064	0.589	-0.541	ENSG00000172379
ACHE_SERT_LC_WM	ACHE_SERT_Npep	MESD	0.826	-0.064	0.707	-0.376	ENSG00000117899
ACHE_SERT_LC_WM	ACHE_SERT_Npep	RPS17	0.123	0.135	0.027	2.21	ENSG00000182774
ACHE_SERT_LC_WM	ACHE_SERT_Npep	CPEB1	0.556	0.151	0.352	0.932	ENSG00000214575
ACHE_SERT_LC_WM	ACHE_SERT_Npep	AP3B2	0.114	-0.439	0.024	-2.258	ENSG00000103723
ACHE_SERT_LC_WM	ACHE_SERT_Npep	HDGFL3	0.854	0.041	0.749	0.32	ENSG00000166503
ACHE_SERT_LC_WM	ACHE_SERT_Npep	SH3GL3	0.187	-0.331	0.054	-1.933	ENSG00000140600
ACHE_SERT_LC_WM	ACHE_SERT_Npep	SEC11A	0.978	0.01	0.955	0.056	ENSG00000140612
ACHE_SERT_LC_WM	ACHE_SERT_Npep	PDE8A	0.645	0.147	0.453	0.751	ENSG00000073417
ACHE_SERT_LC_WM	ACHE_SERT_Npep	NTRK3	0.797	-0.07	0.662	-0.437	ENSG00000140538
ACHE_SERT_LC_WM	ACHE_SERT_Npep	MRPS11	0.56	-0.168	0.36	-0.917	ENSG00000181991
ACHE_SERT_LC_WM	ACHE_SERT_Npep	MFGE8	0.207	0.345	0.064	1.853	ENSG00000140545
ACHE_SERT_LC_WM	ACHE_SERT_Npep	ABHD2	0.618	-0.137	0.421	-0.805	ENSG00000140526
ACHE_SERT_LC_WM	ACHE_SERT_Npep	AP3S2	0.701	-0.094	0.527	-0.633	ENSG00000157823
ACHE_SERT_LC_WM	ACHE_SERT_Npep	IDH2	0.638	0.12	0.445	0.764	ENSG00000182054
ACHE_SERT_LC_WM	ACHE_SERT_Npep	CIB1	0.937	-0.028	0.881	-0.15	ENSG00000185043
ACHE_SERT_LC_WM	ACHE_SERT_Npep	NGRN	0.028	-0.227	0.003	-2.977	ENSG00000182768
ACHE_SERT_LC_WM	ACHE_SERT_Npep	IQGAP1	0.903	0.042	0.824	0.222	ENSG00000140575
ACHE_SERT_LC_WM	ACHE_SERT_Npep	MAN2A2	0.323	-0.194	0.134	-1.499	ENSG00000196547
ACHE_SERT_LC_WM	ACHE_SERT_Npep	SV2B	0.557	-0.168	0.353	-0.93	ENSG00000185518
ACHE_SERT_LC_WM	ACHE_SERT_Npep	SLCO3A1	0.388	-0.227	0.187	-1.319	ENSG00000176463
ACHE_SERT_LC_WM	ACHE_SERT_Npep	LINC01578	0.865	0.037	0.767	0.296	ENSG00000272888
ACHE_SERT_LC_WM	ACHE_SERT_Npep	CHD2	0.1	0.345	0.02	2.339	ENSG00000173575
ACHE_SERT_LC_WM	ACHE_SERT_Npep	RGMA	0.837	-0.063	0.726	-0.35	ENSG00000182175
ACHE_SERT_LC_WM	ACHE_SERT_Npep	NR2F2	0.992	0.004	0.982	0.022	ENSG00000185551
ACHE_SERT_LC_WM	ACHE_SERT_Npep	IGF1R	0.656	0.139	0.465	0.731	ENSG00000140443
ACHE_SERT_LC_WM	ACHE_SERT_Npep	SYNM	0.285	0.194	0.11	1.599	ENSG00000182253
ACHE_SERT_LC_WM	ACHE_SERT_Npep	SELENOS	0.978	0.01	0.956	0.055	ENSG00000131871
ACHE_SERT_LC_WM	ACHE_SERT_Npep	PCSK6	0.469	0.224	0.262	1.123	ENSG00000140479
ACHE_SERT_LC_WM	ACHE_SERT_Npep	TM2D3	0.037	-0.479	0.005	-2.849	ENSG00000184277
ACHE_SERT_LC_WM	ACHE_SERT_Npep	TARSL2	0.997	0.001	0.995	0.006	ENSG00000185418
ACHE_SERT_LC_WM	ACHE_SERT_Npep	SNRNP25	0.202	-0.3	0.06	-1.88	ENSG00000161981
ACHE_SERT_LC_WM	ACHE_SERT_Npep	HBA2	0.046	0.554	0.006	2.743	ENSG00000188536
ACHE_SERT_LC_WM	ACHE_SERT_Npep	HBA1	0.071	0.596	0.011	2.539	ENSG00000206172
ACHE_SERT_LC_WM	ACHE_SERT_Npep	FAM234A	0.875	-0.047	0.779	-0.281	ENSG00000167930
ACHE_SERT_LC_WM	ACHE_SERT_Npep	ARHGDIG	0.094	-0.314	0.018	-2.373	ENSG00000242173
ACHE_SERT_LC_WM	ACHE_SERT_Npep	MRPL28	0.791	0.067	0.657	0.445	ENSG00000086504
ACHE_SERT_LC_WM	ACHE_SERT_Npep	NME4	0.807	0.077	0.677	0.416	ENSG00000103202
ACHE_SERT_LC_WM	ACHE_SERT_Npep	RAB11FIP3	0.838	-0.063	0.729	-0.347	ENSG00000090565
ACHE_SERT_LC_WM	ACHE_SERT_Npep	PIGQ	0.433	-0.24	0.224	-1.216	ENSG00000007541
ACHE_SERT_LC_WM	ACHE_SERT_Npep	METTL26	0.265	-0.239	0.098	-1.657	ENSG00000130731
ACHE_SERT_LC_WM	ACHE_SERT_Npep	STUB1	0.491	-0.119	0.284	-1.071	ENSG00000103266
ACHE_SERT_LC_WM	ACHE_SERT_Npep	FBXL16	0.316	-0.251	0.13	-1.514	ENSG00000127585
ACHE_SERT_LC_WM	ACHE_SERT_Npep	METRN	0.004	0.329	0	3.712	ENSG00000103260
ACHE_SERT_LC_WM	ACHE_SERT_Npep	HAGHL	0.529	-0.169	0.322	-0.991	ENSG00000103253
ACHE_SERT_LC_WM	ACHE_SERT_Npep	AC009041.2	0.073	0.47	0.012	2.518	ENSG00000260807
ACHE_SERT_LC_WM	ACHE_SERT_Npep	SOX8	0.018	0.493	0.002	3.164	ENSG00000005513
ACHE_SERT_LC_WM	ACHE_SERT_Npep	UBE2I	0.517	-0.149	0.309	-1.018	ENSG00000103275
ACHE_SERT_LC_WM	ACHE_SERT_Npep	BAIAP3	0.115	-0.29	0.025	-2.252	ENSG00000007516
ACHE_SERT_LC_WM	ACHE_SERT_Npep	TSR3	0.886	0.045	0.795	0.26	ENSG00000007520
ACHE_SERT_LC_WM	ACHE_SERT_Npep	GNPTG	0.038	-0.446	0.005	-2.828	ENSG00000090581
ACHE_SERT_LC_WM	ACHE_SERT_Npep	CLCN7	0.935	0.026	0.878	0.154	ENSG00000103249
ACHE_SERT_LC_WM	ACHE_SERT_Npep	JPT2	0.831	0.073	0.715	0.365	ENSG00000206053
ACHE_SERT_LC_WM	ACHE_SERT_Npep	MAPK8IP3	0.886	0.027	0.795	0.26	ENSG00000138834
ACHE_SERT_LC_WM	ACHE_SERT_Npep	NME3	0.94	-0.022	0.885	-0.144	ENSG00000103024
ACHE_SERT_LC_WM	ACHE_SERT_Npep	MRPS34	0.296	-0.259	0.117	-1.57	ENSG00000074071
ACHE_SERT_LC_WM	ACHE_SERT_Npep	HAGH	0.061	-0.412	0.009	-2.61	ENSG00000063854
ACHE_SERT_LC_WM	ACHE_SERT_Npep	NDUFB10	0.617	-0.092	0.421	-0.806	ENSG00000140990
ACHE_SERT_LC_WM	ACHE_SERT_Npep	RPS2	0.487	0.062	0.28	1.082	ENSG00000140988
ACHE_SERT_LC_WM	ACHE_SERT_Npep	SYNGR3	0.147	-0.237	0.036	-2.098	ENSG00000127561
ACHE_SERT_LC_WM	ACHE_SERT_Npep	SLC9A3R2	0.828	0.067	0.71	0.371	ENSG00000065054
ACHE_SERT_LC_WM	ACHE_SERT_Npep	TSC2	0.987	0.006	0.972	0.036	ENSG00000103197
ACHE_SERT_LC_WM	ACHE_SERT_Npep	PKD1	0.971	0.013	0.94	0.075	ENSG00000008710
ACHE_SERT_LC_WM	ACHE_SERT_Npep	CASKIN1	0.734	0.086	0.574	0.563	ENSG00000167971
ACHE_SERT_LC_WM	ACHE_SERT_Npep	MLST8	0.973	0.011	0.944	0.071	ENSG00000167965
ACHE_SERT_LC_WM	ACHE_SERT_Npep	PGP	0.188	-0.333	0.054	-1.926	ENSG00000184207
ACHE_SERT_LC_WM	ACHE_SERT_Npep	ECI1	0.697	-0.119	0.518	-0.646	ENSG00000167969
ACHE_SERT_LC_WM	ACHE_SERT_Npep	RNPS1	0.259	-0.218	0.094	-1.679	ENSG00000205937
ACHE_SERT_LC_WM	ACHE_SERT_Npep	ABCA3	0.354	-0.214	0.161	-1.402	ENSG00000167972
ACHE_SERT_LC_WM	ACHE_SERT_Npep	ATP6V0C	0.017	-0.188	0.001	-3.19	ENSG00000185883
ACHE_SERT_LC_WM	ACHE_SERT_Npep	PDPK1	0.818	-0.067	0.692	-0.396	ENSG00000140992
ACHE_SERT_LC_WM	ACHE_SERT_Npep	SRRM2	0.111	0.319	0.023	2.279	ENSG00000167978
ACHE_SERT_LC_WM	ACHE_SERT_Npep	ELOB	0.028	-0.259	0.003	-2.97	ENSG00000103363
ACHE_SERT_LC_WM	ACHE_SERT_Npep	FLYWCH1	0.285	-0.282	0.11	-1.6	ENSG00000059122
ACHE_SERT_LC_WM	ACHE_SERT_Npep	PAQR4	0.869	0.053	0.772	0.29	ENSG00000162073
ACHE_SERT_LC_WM	ACHE_SERT_Npep	HCFC1R1	0.603	-0.098	0.406	-0.832	ENSG00000103145
ACHE_SERT_LC_WM	ACHE_SERT_Npep	TRAP1	0.023	-0.562	0.002	-3.055	ENSG00000126602
ACHE_SERT_LC_WM	ACHE_SERT_Npep	CREBBP	0.806	0.072	0.674	0.421	ENSG00000005339
ACHE_SERT_LC_WM	ACHE_SERT_Npep	PAM16	0.234	-0.325	0.079	-1.761	ENSG00000217930
ACHE_SERT_LC_WM	ACHE_SERT_Npep	DNAJA3	0.308	-0.285	0.124	-1.539	ENSG00000103423
ACHE_SERT_LC_WM	ACHE_SERT_Npep	HMOX2	0.121	-0.362	0.026	-2.225	ENSG00000103415
ACHE_SERT_LC_WM	ACHE_SERT_Npep	CDIP1	0.681	-0.072	0.498	-0.678	ENSG00000089486
ACHE_SERT_LC_WM	ACHE_SERT_Npep	NUDT16L1	0.836	-0.062	0.724	-0.353	ENSG00000168101
ACHE_SERT_LC_WM	ACHE_SERT_Npep	ROGDI	0.971	-0.01	0.939	-0.076	ENSG00000067836
ACHE_SERT_LC_WM	ACHE_SERT_Npep	GLYR1	0.439	-0.189	0.232	-1.197	ENSG00000140632
ACHE_SERT_LC_WM	ACHE_SERT_Npep	SEC14L5	0.647	0.153	0.454	0.749	ENSG00000103184
ACHE_SERT_LC_WM	ACHE_SERT_Npep	RBFOX1	0.989	0.005	0.976	0.03	ENSG00000078328
ACHE_SERT_LC_WM	ACHE_SERT_Npep	ABAT	0.83	0.038	0.714	0.366	ENSG00000183044
ACHE_SERT_LC_WM	ACHE_SERT_Npep	USP7	0.461	-0.188	0.253	-1.144	ENSG00000187555
ACHE_SERT_LC_WM	ACHE_SERT_Npep	GRIN2A	0.728	-0.116	0.564	-0.577	ENSG00000183454
ACHE_SERT_LC_WM	ACHE_SERT_Npep	DEXI	0.466	-0.192	0.259	-1.129	ENSG00000182108
ACHE_SERT_LC_WM	ACHE_SERT_Npep	LITAF	0.204	0.273	0.062	1.872	ENSG00000189067
ACHE_SERT_LC_WM	ACHE_SERT_Npep	SNN	0.99	0.004	0.979	0.026	ENSG00000184602
ACHE_SERT_LC_WM	ACHE_SERT_Npep	RSL1D1	0.835	0.056	0.723	0.355	ENSG00000171490
ACHE_SERT_LC_WM	ACHE_SERT_Npep	GSPT1	0.96	-0.017	0.922	-0.098	ENSG00000103342
ACHE_SERT_LC_WM	ACHE_SERT_Npep	NOMO1	0.126	-0.401	0.029	-2.193	ENSG00000103512
ACHE_SERT_LC_WM	ACHE_SERT_Npep	PDXDC1	0.679	-0.119	0.496	-0.681	ENSG00000179889
ACHE_SERT_LC_WM	ACHE_SERT_Npep	BMERB1	0.073	-0.318	0.012	-2.521	ENSG00000166780
ACHE_SERT_LC_WM	ACHE_SERT_Npep	MARF1	0.785	-0.074	0.647	-0.458	ENSG00000166783
ACHE_SERT_LC_WM	ACHE_SERT_Npep	RPS15A	0.934	-0.015	0.875	-0.158	ENSG00000134419
ACHE_SERT_LC_WM	ACHE_SERT_Npep	ARL6IP1	0.002	-0.223	0	-3.931	ENSG00000170540
ACHE_SERT_LC_WM	ACHE_SERT_Npep	SMG1	0.238	0.337	0.081	1.746	ENSG00000157106
ACHE_SERT_LC_WM	ACHE_SERT_Npep	SYT17	0.367	-0.278	0.171	-1.371	ENSG00000103528
ACHE_SERT_LC_WM	ACHE_SERT_Npep	GDE1	0.829	-0.055	0.713	-0.368	ENSG00000006007
ACHE_SERT_LC_WM	ACHE_SERT_Npep	CCP110	0.892	0.044	0.805	0.247	ENSG00000103540
ACHE_SERT_LC_WM	ACHE_SERT_Npep	VPS35L	0.739	-0.1	0.578	-0.556	ENSG00000103544
ACHE_SERT_LC_WM	ACHE_SERT_Npep	GPRC5B	0	0.321	0	4.588	ENSG00000167191
ACHE_SERT_LC_WM	ACHE_SERT_Npep	LYRM1	0.415	-0.228	0.209	-1.257	ENSG00000102897
ACHE_SERT_LC_WM	ACHE_SERT_Npep	METTL9	0.629	0.133	0.435	0.781	ENSG00000197006
ACHE_SERT_LC_WM	ACHE_SERT_Npep	UQCRC2	0.024	-0.389	0.002	-3.045	ENSG00000140740
ACHE_SERT_LC_WM	ACHE_SERT_Npep	UBFD1	0.235	-0.319	0.08	-1.756	ENSG00000103353
ACHE_SERT_LC_WM	ACHE_SERT_Npep	NDUFAB1	0.038	-0.368	0.005	-2.826	ENSG00000004779
ACHE_SERT_LC_WM	ACHE_SERT_Npep	DCTN5	0.77	0.077	0.62	0.496	ENSG00000166847
ACHE_SERT_LC_WM	ACHE_SERT_Npep	PRKCB	0.181	0.324	0.051	1.952	ENSG00000166501
ACHE_SERT_LC_WM	ACHE_SERT_Npep	RBBP6	0.163	0.343	0.043	2.027	ENSG00000122257
ACHE_SERT_LC_WM	ACHE_SERT_Npep	TNRC6A	0.223	0.227	0.073	1.798	ENSG00000090905
ACHE_SERT_LC_WM	ACHE_SERT_Npep	LCMT1	0.166	-0.35	0.044	-2.018	ENSG00000205629
ACHE_SERT_LC_WM	ACHE_SERT_Npep	NSMCE1	0.877	-0.051	0.781	-0.278	ENSG00000169189
ACHE_SERT_LC_WM	ACHE_SERT_Npep	GTF3C1	0.601	-0.148	0.403	-0.837	ENSG00000077235
ACHE_SERT_LC_WM	ACHE_SERT_Npep	XPO6	0.679	-0.119	0.494	-0.684	ENSG00000169180
ACHE_SERT_LC_WM	ACHE_SERT_Npep	NUPR1	0.044	0.403	0.006	2.764	ENSG00000176046
ACHE_SERT_LC_WM	ACHE_SERT_Npep	TUFM	0.481	-0.119	0.272	-1.099	ENSG00000178952
ACHE_SERT_LC_WM	ACHE_SERT_Npep	QPRT	0.732	0.105	0.572	0.566	ENSG00000103485
ACHE_SERT_LC_WM	ACHE_SERT_Npep	KIF22	0.701	-0.115	0.525	-0.636	ENSG00000079616
ACHE_SERT_LC_WM	ACHE_SERT_Npep	MAZ	0.593	-0.145	0.393	-0.855	ENSG00000103495
ACHE_SERT_LC_WM	ACHE_SERT_Npep	PRRT2	0.892	0.045	0.805	0.246	ENSG00000167371
ACHE_SERT_LC_WM	ACHE_SERT_Npep	CDIPT	0.16	-0.291	0.042	-2.042	ENSG00000103502
ACHE_SERT_LC_WM	ACHE_SERT_Npep	SEZ6L2	0.433	-0.117	0.224	-1.216	ENSG00000174938
ACHE_SERT_LC_WM	ACHE_SERT_Npep	ASPHD1	0.692	0.115	0.511	0.657	ENSG00000174939
ACHE_SERT_LC_WM	ACHE_SERT_Npep	TMEM219	0.619	0.091	0.423	0.802	ENSG00000149932
ACHE_SERT_LC_WM	ACHE_SERT_Npep	ALDOA	0	-1.132	0	-6.514	ENSG00000149925
ACHE_SERT_LC_WM	ACHE_SERT_Npep	YPEL3	0.028	-0.282	0.003	-2.972	ENSG00000090238
ACHE_SERT_LC_WM	ACHE_SERT_Npep	MAPK3	0.826	-0.046	0.707	-0.375	ENSG00000102882
ACHE_SERT_LC_WM	ACHE_SERT_Npep	CD2BP2	0.154	-0.383	0.039	-2.071	ENSG00000169217
ACHE_SERT_LC_WM	ACHE_SERT_Npep	TBC1D10B	0.803	-0.075	0.671	-0.426	ENSG00000169221
ACHE_SERT_LC_WM	ACHE_SERT_Npep	CCDC189	0.051	-0.54	0.007	-2.694	ENSG00000196118
ACHE_SERT_LC_WM	ACHE_SERT_Npep	BCL7C	0.951	0.02	0.906	0.119	ENSG00000099385
ACHE_SERT_LC_WM	ACHE_SERT_Npep	STX1B	0.785	-0.066	0.646	-0.46	ENSG00000099365
ACHE_SERT_LC_WM	ACHE_SERT_Npep	STX4	0.959	-0.017	0.919	-0.101	ENSG00000103496
ACHE_SERT_LC_WM	ACHE_SERT_Npep	VKORC1	0.142	-0.357	0.034	-2.12	ENSG00000167397
ACHE_SERT_LC_WM	ACHE_SERT_Npep	FUS	0.61	-0.098	0.411	-0.822	ENSG00000089280
ACHE_SERT_LC_WM	ACHE_SERT_Npep	C16orf58	0.751	-0.099	0.593	-0.534	ENSG00000140688
ACHE_SERT_LC_WM	ACHE_SERT_Npep	VPS35	0.164	-0.194	0.043	-2.026	ENSG00000069329
ACHE_SERT_LC_WM	ACHE_SERT_Npep	GPT2	0.611	0.144	0.413	0.819	ENSG00000166123
ACHE_SERT_LC_WM	ACHE_SERT_Npep	DNAJA2	0.125	-0.338	0.028	-2.201	ENSG00000069345
ACHE_SERT_LC_WM	ACHE_SERT_Npep	ITFG1	0.064	-0.327	0.01	-2.591	ENSG00000129636
ACHE_SERT_LC_WM	ACHE_SERT_Npep	PHKB	0.894	-0.044	0.81	-0.24	ENSG00000102893
ACHE_SERT_LC_WM	ACHE_SERT_Npep	LONP2	0.971	0.011	0.939	0.076	ENSG00000102910
ACHE_SERT_LC_WM	ACHE_SERT_Npep	CBLN1	0.013	-0.724	0.001	-3.294	ENSG00000102924
ACHE_SERT_LC_WM	ACHE_SERT_Npep	BRD7	0.593	0.15	0.393	0.854	ENSG00000166164
ACHE_SERT_LC_WM	ACHE_SERT_Npep	CYLD	0.687	-0.102	0.506	-0.665	ENSG00000083799
ACHE_SERT_LC_WM	ACHE_SERT_Npep	SALL1	0.756	0.101	0.602	0.522	ENSG00000103449
ACHE_SERT_LC_WM	ACHE_SERT_Npep	CHD9	0.167	0.315	0.044	2.013	ENSG00000177200
ACHE_SERT_LC_WM	ACHE_SERT_Npep	AKTIP	0.264	-0.255	0.097	-1.662	ENSG00000166971
ACHE_SERT_LC_WM	ACHE_SERT_Npep	FTO	0.339	-0.237	0.149	-1.445	ENSG00000140718
ACHE_SERT_LC_WM	ACHE_SERT_Npep	LPCAT2	0.46	-0.241	0.251	-1.149	ENSG00000087253
ACHE_SERT_LC_WM	ACHE_SERT_Npep	SLC6A2	0.001	0.937	0	4.202	ENSG00000103546
ACHE_SERT_LC_WM	ACHE_SERT_Npep	GNAO1	0.385	0.085	0.185	1.328	ENSG00000087258
ACHE_SERT_LC_WM	ACHE_SERT_Npep	AMFR	0.368	-0.181	0.172	-1.369	ENSG00000159461
ACHE_SERT_LC_WM	ACHE_SERT_Npep	NUDT21	0.165	-0.291	0.044	-2.022	ENSG00000167005
ACHE_SERT_LC_WM	ACHE_SERT_Npep	OGFOD1	0.78	-0.088	0.636	-0.474	ENSG00000087263
ACHE_SERT_LC_WM	ACHE_SERT_Npep	BBS2	0.559	-0.166	0.358	-0.919	ENSG00000125124
ACHE_SERT_LC_WM	ACHE_SERT_Npep	MT3	0.347	0.081	0.155	1.424	ENSG00000087250
ACHE_SERT_LC_WM	ACHE_SERT_Npep	MT2A	0.001	0.404	0	4.166	ENSG00000125148
ACHE_SERT_LC_WM	ACHE_SERT_Npep	MT1E	0.136	0.256	0.032	2.146	ENSG00000169715
ACHE_SERT_LC_WM	ACHE_SERT_Npep	MT1M	0.121	0.327	0.026	2.226	ENSG00000205364
ACHE_SERT_LC_WM	ACHE_SERT_Npep	MT1F	0.723	0.104	0.558	0.586	ENSG00000198417
ACHE_SERT_LC_WM	ACHE_SERT_Npep	MT1G	0.24	0.321	0.083	1.739	ENSG00000125144
ACHE_SERT_LC_WM	ACHE_SERT_Npep	MT1X	0.078	0.409	0.013	2.484	ENSG00000187193
ACHE_SERT_LC_WM	ACHE_SERT_Npep	HERPUD1	0.947	-0.022	0.895	-0.132	ENSG00000051108
ACHE_SERT_LC_WM	ACHE_SERT_Npep	CPNE2	0.504	-0.205	0.295	-1.048	ENSG00000140848
ACHE_SERT_LC_WM	ACHE_SERT_Npep	FAM192A	0.389	0.151	0.188	1.319	ENSG00000172775
ACHE_SERT_LC_WM	ACHE_SERT_Npep	ARL2BP	0.156	-0.336	0.04	-2.061	ENSG00000102931
ACHE_SERT_LC_WM	ACHE_SERT_Npep	PLLP	0.106	0.343	0.022	2.304	ENSG00000102934
ACHE_SERT_LC_WM	ACHE_SERT_Npep	CX3CL1	0.659	-0.123	0.469	-0.724	ENSG00000006210
ACHE_SERT_LC_WM	ACHE_SERT_Npep	CIAPIN1	0.233	-0.346	0.078	-1.763	ENSG00000005194
ACHE_SERT_LC_WM	ACHE_SERT_Npep	POLR2C	0.182	-0.344	0.052	-1.948	ENSG00000102978
ACHE_SERT_LC_WM	ACHE_SERT_Npep	ADGRG1	0.317	0.222	0.131	1.511	ENSG00000205336
ACHE_SERT_LC_WM	ACHE_SERT_Npep	CFAP20	0.309	-0.276	0.125	-1.536	ENSG00000070761
ACHE_SERT_LC_WM	ACHE_SERT_Npep	NDRG4	0.012	-0.245	0.001	-3.317	ENSG00000103034
ACHE_SERT_LC_WM	ACHE_SERT_Npep	GOT2	0.078	-0.338	0.013	-2.485	ENSG00000125166
ACHE_SERT_LC_WM	ACHE_SERT_Npep	CDH8	0.234	-0.349	0.079	-1.761	ENSG00000150394
ACHE_SERT_LC_WM	ACHE_SERT_Npep	TK2	0.537	-0.177	0.332	-0.97	ENSG00000166548
ACHE_SERT_LC_WM	ACHE_SERT_Npep	CMTM4	0.757	0.083	0.603	0.521	ENSG00000183723
ACHE_SERT_LC_WM	ACHE_SERT_Npep	DYNC1LI2	0.101	0.21	0.02	2.334	ENSG00000135720
ACHE_SERT_LC_WM	ACHE_SERT_Npep	NAE1	0.392	-0.23	0.19	-1.311	ENSG00000159593
ACHE_SERT_LC_WM	ACHE_SERT_Npep	CIAO2B	0.354	-0.2	0.161	-1.404	ENSG00000166595
ACHE_SERT_LC_WM	ACHE_SERT_Npep	NOL3	0.133	-0.396	0.031	-2.161	ENSG00000140939
ACHE_SERT_LC_WM	ACHE_SERT_Npep	TMEM208	0.475	-0.171	0.267	-1.111	ENSG00000168701
ACHE_SERT_LC_WM	ACHE_SERT_Npep	TPPP3	0.446	-0.158	0.238	-1.182	ENSG00000159713
ACHE_SERT_LC_WM	ACHE_SERT_Npep	ATP6V0D1	0.2	-0.176	0.059	-1.889	ENSG00000159720
ACHE_SERT_LC_WM	ACHE_SERT_Npep	RIPOR1	0.49	-0.177	0.282	-1.076	ENSG00000039523
ACHE_SERT_LC_WM	ACHE_SERT_Npep	NUTF2	0.401	-0.172	0.198	-1.289	ENSG00000102898
ACHE_SERT_LC_WM	ACHE_SERT_Npep	PSMB10	0.124	-0.338	0.028	-2.206	ENSG00000205220
ACHE_SERT_LC_WM	ACHE_SERT_Npep	VPS4A	0.518	-0.133	0.311	-1.015	ENSG00000132612
ACHE_SERT_LC_WM	ACHE_SERT_Npep	TERF2	0.205	-0.344	0.062	-1.867	ENSG00000132604
ACHE_SERT_LC_WM	ACHE_SERT_Npep	CYB5B	0.763	-0.081	0.609	-0.511	ENSG00000103018
ACHE_SERT_LC_WM	ACHE_SERT_Npep	EXOSC6	0.582	0.135	0.382	0.874	ENSG00000223496
ACHE_SERT_LC_WM	ACHE_SERT_Npep	AARS	0.487	-0.13	0.279	-1.083	ENSG00000090861
ACHE_SERT_LC_WM	ACHE_SERT_Npep	MTSS2	0.055	0.389	0.008	2.664	ENSG00000132613
ACHE_SERT_LC_WM	ACHE_SERT_Npep	CALB2	0	-0.57	0	-5.093	ENSG00000172137
ACHE_SERT_LC_WM	ACHE_SERT_Npep	IST1	0.26	-0.272	0.095	-1.673	ENSG00000182149
ACHE_SERT_LC_WM	ACHE_SERT_Npep	ZFHX3	0.983	0.007	0.966	0.043	ENSG00000140836
ACHE_SERT_LC_WM	ACHE_SERT_Npep	PSMD7	0.762	0.063	0.608	0.514	ENSG00000103035
ACHE_SERT_LC_WM	ACHE_SERT_Npep	GLG1	0.469	0.132	0.261	1.125	ENSG00000090863
ACHE_SERT_LC_WM	ACHE_SERT_Npep	FA2H	0.579	0.147	0.379	0.88	ENSG00000103089
ACHE_SERT_LC_WM	ACHE_SERT_Npep	BCAR1	0.835	-0.063	0.722	-0.356	ENSG00000050820
ACHE_SERT_LC_WM	ACHE_SERT_Npep	CFDP1	0.161	-0.334	0.042	-2.037	ENSG00000153774
ACHE_SERT_LC_WM	ACHE_SERT_Npep	GABARAPL2	0.001	-0.302	0	-4.148	ENSG00000034713
ACHE_SERT_LC_WM	ACHE_SERT_Npep	KARS	0.602	-0.141	0.405	-0.833	ENSG00000065427
ACHE_SERT_LC_WM	ACHE_SERT_Npep	TERF2IP	0.171	-0.117	0.047	-1.993	ENSG00000166848
ACHE_SERT_LC_WM	ACHE_SERT_Npep	CNTNAP4	0.662	-0.125	0.472	-0.72	ENSG00000152910
ACHE_SERT_LC_WM	ACHE_SERT_Npep	MON1B	0.397	0.238	0.194	1.301	ENSG00000103111
ACHE_SERT_LC_WM	ACHE_SERT_Npep	VAT1L	0.04	-0.363	0.005	-2.814	ENSG00000171724
ACHE_SERT_LC_WM	ACHE_SERT_Npep	MAF	0.898	-0.046	0.817	-0.231	ENSG00000178573
ACHE_SERT_LC_WM	ACHE_SERT_Npep	CMC2	0.082	-0.428	0.014	-2.452	ENSG00000103121
ACHE_SERT_LC_WM	ACHE_SERT_Npep	ATMIN	0.816	-0.053	0.689	-0.4	ENSG00000166454
ACHE_SERT_LC_WM	ACHE_SERT_Npep	GCSH	0.791	-0.056	0.655	-0.448	ENSG00000140905
ACHE_SERT_LC_WM	ACHE_SERT_Npep	CMIP	0.342	0.199	0.152	1.436	ENSG00000153815
ACHE_SERT_LC_WM	ACHE_SERT_Npep	PLCG2	0.864	-0.06	0.764	-0.301	ENSG00000197943
ACHE_SERT_LC_WM	ACHE_SERT_Npep	MPHOSPH6	0.528	-0.181	0.321	-0.993	ENSG00000135698
ACHE_SERT_LC_WM	ACHE_SERT_Npep	CDH13	0.127	-0.449	0.029	-2.189	ENSG00000140945
ACHE_SERT_LC_WM	ACHE_SERT_Npep	HSBP1	0.337	-0.134	0.147	-1.452	ENSG00000230989
ACHE_SERT_LC_WM	ACHE_SERT_Npep	NECAB2	0.487	-0.204	0.279	-1.083	ENSG00000103154
ACHE_SERT_LC_WM	ACHE_SERT_Npep	MBTPS1	0.471	-0.202	0.264	-1.118	ENSG00000140943
ACHE_SERT_LC_WM	ACHE_SERT_Npep	HSDL1	0.238	-0.278	0.081	-1.748	ENSG00000103160
ACHE_SERT_LC_WM	ACHE_SERT_Npep	COTL1	0.529	0.143	0.323	0.989	ENSG00000103187
ACHE_SERT_LC_WM	ACHE_SERT_Npep	USP10	0.225	-0.328	0.074	-1.79	ENSG00000103194
ACHE_SERT_LC_WM	ACHE_SERT_Npep	KIAA0513	0.351	-0.218	0.159	-1.41	ENSG00000135709
ACHE_SERT_LC_WM	ACHE_SERT_Npep	COX4I1	0.016	-0.189	0.001	-3.214	ENSG00000131143
ACHE_SERT_LC_WM	ACHE_SERT_Npep	FBXO31	0.582	0.168	0.382	0.874	ENSG00000103264
ACHE_SERT_LC_WM	ACHE_SERT_Npep	MAP1LC3B	0.018	-0.254	0.002	-3.171	ENSG00000140941
ACHE_SERT_LC_WM	ACHE_SERT_Npep	JPH3	0.982	-0.009	0.962	-0.048	ENSG00000154118
ACHE_SERT_LC_WM	ACHE_SERT_Npep	SLC7A5	0.438	0.181	0.231	1.198	ENSG00000103257
ACHE_SERT_LC_WM	ACHE_SERT_Npep	CYBA	0.533	0.204	0.328	0.979	ENSG00000051523
ACHE_SERT_LC_WM	ACHE_SERT_Npep	MVD	0.777	0.085	0.629	0.484	ENSG00000167508
ACHE_SERT_LC_WM	ACHE_SERT_Npep	APRT	0.121	-0.417	0.027	-2.222	ENSG00000198931
ACHE_SERT_LC_WM	ACHE_SERT_Npep	TRAPPC2L	0.759	-0.081	0.605	-0.517	ENSG00000167515
ACHE_SERT_LC_WM	ACHE_SERT_Npep	ANKRD11	0.069	0.378	0.011	2.551	ENSG00000167522
ACHE_SERT_LC_WM	ACHE_SERT_Npep	SPG7	0.709	0.095	0.537	0.617	ENSG00000197912
ACHE_SERT_LC_WM	ACHE_SERT_Npep	RPL13	0.017	0.16	0.002	3.185	ENSG00000167526
ACHE_SERT_LC_WM	ACHE_SERT_Npep	CHMP1A	0.773	-0.084	0.624	-0.491	ENSG00000131165
ACHE_SERT_LC_WM	ACHE_SERT_Npep	TCF25	0.754	0.051	0.599	0.526	ENSG00000141002
ACHE_SERT_LC_WM	ACHE_SERT_Npep	TUBB3	0.007	-0.373	0	-3.521	ENSG00000258947
ACHE_SERT_LC_WM	ACHE_SERT_Npep	DEF8	0.24	-0.28	0.082	-1.741	ENSG00000140995
ACHE_SERT_LC_WM	ACHE_SERT_Npep	DBNDD1	0.557	0.173	0.353	0.929	ENSG00000003249
ACHE_SERT_LC_WM	ACHE_SERT_Npep	VPS53	0.563	-0.153	0.363	-0.909	ENSG00000141252
ACHE_SERT_LC_WM	ACHE_SERT_Npep	GLOD4	0.218	-0.296	0.07	-1.814	ENSG00000167699
ACHE_SERT_LC_WM	ACHE_SERT_Npep	ABR	0.554	-0.117	0.349	-0.936	ENSG00000159842
ACHE_SERT_LC_WM	ACHE_SERT_Npep	YWHAE	0.636	-0.039	0.443	-0.767	ENSG00000108953
ACHE_SERT_LC_WM	ACHE_SERT_Npep	CRK	0.725	0.08	0.561	0.581	ENSG00000167193
ACHE_SERT_LC_WM	ACHE_SERT_Npep	PITPNA	0.019	-0.394	0.002	-3.146	ENSG00000174238
ACHE_SERT_LC_WM	ACHE_SERT_Npep	PRPF8	0.697	-0.09	0.52	-0.644	ENSG00000174231
ACHE_SERT_LC_WM	ACHE_SERT_Npep	RPA1	0.376	-0.211	0.178	-1.348	ENSG00000132383
ACHE_SERT_LC_WM	ACHE_SERT_Npep	SGSM2	0.411	-0.225	0.206	-1.266	ENSG00000141258
ACHE_SERT_LC_WM	ACHE_SERT_Npep	PAFAH1B1	0.092	-0.226	0.017	-2.387	ENSG00000007168
ACHE_SERT_LC_WM	ACHE_SERT_Npep	CLUH	0.311	-0.28	0.126	-1.531	ENSG00000132361
ACHE_SERT_LC_WM	ACHE_SERT_Npep	RAP1GAP2	0.26	-0.316	0.094	-1.676	ENSG00000132359
ACHE_SERT_LC_WM	ACHE_SERT_Npep	ASPA	0.051	0.543	0.007	2.696	ENSG00000108381
ACHE_SERT_LC_WM	ACHE_SERT_Npep	TAX1BP3	0.226	0.31	0.074	1.787	ENSG00000213977
ACHE_SERT_LC_WM	ACHE_SERT_Npep	UBE2G1	0.579	-0.162	0.379	-0.881	ENSG00000132388
ACHE_SERT_LC_WM	ACHE_SERT_Npep	PELP1	0.636	0.135	0.443	0.768	ENSG00000141456
ACHE_SERT_LC_WM	ACHE_SERT_Npep	ARRB2	0.227	-0.325	0.075	-1.783	ENSG00000141480
ACHE_SERT_LC_WM	ACHE_SERT_Npep	PSMB6	0.023	-0.435	0.002	-3.051	ENSG00000142507
ACHE_SERT_LC_WM	ACHE_SERT_Npep	MINK1	0.907	-0.037	0.832	-0.212	ENSG00000141503
ACHE_SERT_LC_WM	ACHE_SERT_Npep	SLC25A11	0.381	-0.212	0.182	-1.337	ENSG00000108528
ACHE_SERT_LC_WM	ACHE_SERT_Npep	RNF167	0.788	-0.074	0.651	-0.453	ENSG00000108523
ACHE_SERT_LC_WM	ACHE_SERT_Npep	PFN1	0.865	0.034	0.767	0.297	ENSG00000108518
ACHE_SERT_LC_WM	ACHE_SERT_Npep	SPAG7	0.033	-0.531	0.004	-2.899	ENSG00000091640
ACHE_SERT_LC_WM	ACHE_SERT_Npep	CAMTA2	0.828	-0.066	0.711	-0.37	ENSG00000108509
ACHE_SERT_LC_WM	ACHE_SERT_Npep	KIF1C	0	0.613	0	4.477	ENSG00000129250
ACHE_SERT_LC_WM	ACHE_SERT_Npep	RABEP1	0.955	-0.014	0.912	-0.111	ENSG00000029725
ACHE_SERT_LC_WM	ACHE_SERT_Npep	RPAIN	0.204	-0.349	0.062	-1.872	ENSG00000129197
ACHE_SERT_LC_WM	ACHE_SERT_Npep	C1QBP	0.084	-0.348	0.015	-2.443	ENSG00000108561
ACHE_SERT_LC_WM	ACHE_SERT_Npep	NLRP1	0.981	-0.008	0.961	-0.048	ENSG00000091592
ACHE_SERT_LC_WM	ACHE_SERT_Npep	TXNDC17	0.453	-0.211	0.244	-1.166	ENSG00000129235
ACHE_SERT_LC_WM	ACHE_SERT_Npep	RNASEK	0	-0.439	0	-5.512	ENSG00000219200
ACHE_SERT_LC_WM	ACHE_SERT_Npep	C17orf49	0.055	-0.446	0.008	-2.659	ENSG00000258315
ACHE_SERT_LC_WM	ACHE_SERT_Npep	DLG4	0.971	0.013	0.94	0.076	ENSG00000132535
ACHE_SERT_LC_WM	ACHE_SERT_Npep	ACADVL	0.99	0.003	0.979	0.026	ENSG00000072778
ACHE_SERT_LC_WM	ACHE_SERT_Npep	GABARAP	0.772	-0.027	0.623	-0.492	ENSG00000170296
ACHE_SERT_LC_WM	ACHE_SERT_Npep	CTDNEP1	0.264	-0.266	0.098	-1.659	ENSG00000175826
ACHE_SERT_LC_WM	ACHE_SERT_Npep	EIF5A	0.385	-0.165	0.184	-1.329	ENSG00000132507
ACHE_SERT_LC_WM	ACHE_SERT_Npep	GPS2	0.656	0.12	0.465	0.731	ENSG00000132522
ACHE_SERT_LC_WM	ACHE_SERT_Npep	TMEM256	0.337	-0.258	0.147	-1.453	ENSG00000205544
ACHE_SERT_LC_WM	ACHE_SERT_Npep	NLGN2	0.719	-0.103	0.552	-0.595	ENSG00000169992
ACHE_SERT_LC_WM	ACHE_SERT_Npep	ZBTB4	0.787	-0.063	0.65	-0.453	ENSG00000174282
ACHE_SERT_LC_WM	ACHE_SERT_Npep	POLR2A	0.822	-0.061	0.7	-0.386	ENSG00000181222
ACHE_SERT_LC_WM	ACHE_SERT_Npep	EIF4A1	0.337	-0.131	0.147	-1.453	ENSG00000161960
ACHE_SERT_LC_WM	ACHE_SERT_Npep	FXR2	0.362	-0.21	0.168	-1.382	ENSG00000129245
ACHE_SERT_LC_WM	ACHE_SERT_Npep	SAT2	0.45	-0.195	0.242	-1.172	ENSG00000141504
ACHE_SERT_LC_WM	ACHE_SERT_Npep	ATP1B2	0.158	0.209	0.04	2.054	ENSG00000129244
ACHE_SERT_LC_WM	ACHE_SERT_Npep	EFNB3	0.365	-0.276	0.169	-1.376	ENSG00000108947
ACHE_SERT_LC_WM	ACHE_SERT_Npep	NAA38	0.007	-0.348	0	-3.506	ENSG00000183011
ACHE_SERT_LC_WM	ACHE_SERT_Npep	CHD3	0.777	-0.08	0.63	-0.481	ENSG00000170004
ACHE_SERT_LC_WM	ACHE_SERT_Npep	TRAPPC1	0.089	-0.326	0.016	-2.406	ENSG00000170043
ACHE_SERT_LC_WM	ACHE_SERT_Npep	VAMP2	0.943	0.009	0.89	0.138	ENSG00000220205
ACHE_SERT_LC_WM	ACHE_SERT_Npep	RPL26	0.461	0.091	0.252	1.146	ENSG00000161970
ACHE_SERT_LC_WM	ACHE_SERT_Npep	NDEL1	0.026	-0.556	0.003	-3.005	ENSG00000166579
ACHE_SERT_LC_WM	ACHE_SERT_Npep	MYH10	0.863	-0.051	0.761	-0.304	ENSG00000133026
ACHE_SERT_LC_WM	ACHE_SERT_Npep	GAS7	0.107	0.308	0.022	2.295	ENSG00000007237
ACHE_SERT_LC_WM	ACHE_SERT_Npep	SHISA6	0.907	0.037	0.833	0.211	ENSG00000188803
ACHE_SERT_LC_WM	ACHE_SERT_Npep	MAP2K4	0.141	-0.288	0.034	-2.122	ENSG00000065559
ACHE_SERT_LC_WM	ACHE_SERT_Npep	ARHGAP44	0.524	-0.18	0.317	-1.002	ENSG00000006740
ACHE_SERT_LC_WM	ACHE_SERT_Npep	PMP22	0.034	0.313	0.004	2.881	ENSG00000109099
ACHE_SERT_LC_WM	ACHE_SERT_Npep	TTC19	0.32	-0.27	0.132	-1.506	ENSG00000011295
ACHE_SERT_LC_WM	ACHE_SERT_Npep	NCOR1	0.002	0.537	0	3.94	ENSG00000141027
ACHE_SERT_LC_WM	ACHE_SERT_Npep	UBB	0	-0.254	0	-5.862	ENSG00000170315
ACHE_SERT_LC_WM	ACHE_SERT_Npep	SNHG29	0.687	0.056	0.506	0.665	ENSG00000175061
ACHE_SERT_LC_WM	ACHE_SERT_Npep	CCDC144A	0.004	0.814	0	3.747	ENSG00000170160
ACHE_SERT_LC_WM	ACHE_SERT_Npep	MPRIP	0.294	0.166	0.115	1.576	ENSG00000133030
ACHE_SERT_LC_WM	ACHE_SERT_Npep	COPS3	0.062	-0.438	0.01	-2.6	ENSG00000141030
ACHE_SERT_LC_WM	ACHE_SERT_Npep	RASD1	0.331	-0.292	0.141	-1.473	ENSG00000108551
ACHE_SERT_LC_WM	ACHE_SERT_Npep	RAI1	0.769	-0.092	0.619	-0.498	ENSG00000108557
ACHE_SERT_LC_WM	ACHE_SERT_Npep	SREBF1	0.782	0.08	0.642	0.465	ENSG00000072310
ACHE_SERT_LC_WM	ACHE_SERT_Npep	TOM1L2	0.725	-0.084	0.56	-0.582	ENSG00000175662
ACHE_SERT_LC_WM	ACHE_SERT_Npep	ALKBH5	0.385	-0.186	0.184	-1.33	ENSG00000091542
ACHE_SERT_LC_WM	ACHE_SERT_Npep	FLII	0.177	-0.353	0.049	-1.97	ENSG00000177731
ACHE_SERT_LC_WM	ACHE_SERT_Npep	EPN2	0.471	0.167	0.263	1.12	ENSG00000072134
ACHE_SERT_LC_WM	ACHE_SERT_Npep	ALDH3A2	0.43	-0.229	0.221	-1.226	ENSG00000072210
ACHE_SERT_LC_WM	ACHE_SERT_Npep	ULK2	0.77	-0.092	0.62	-0.496	ENSG00000083290
ACHE_SERT_LC_WM	ACHE_SERT_Npep	SPECC1	0.977	0.01	0.951	0.062	ENSG00000128487
ACHE_SERT_LC_WM	ACHE_SERT_Npep	USP22	0.361	-0.142	0.167	-1.384	ENSG00000124422
ACHE_SERT_LC_WM	ACHE_SERT_Npep	MTRNR2L1	0	1.051	0	6.26	ENSG00000256618
ACHE_SERT_LC_WM	ACHE_SERT_Npep	WSB1	0.089	0.309	0.017	2.403	ENSG00000109046
ACHE_SERT_LC_WM	ACHE_SERT_Npep	POLDIP2	0.794	-0.079	0.659	-0.441	ENSG00000004142
ACHE_SERT_LC_WM	ACHE_SERT_Npep	UNC119	0.271	-0.289	0.101	-1.642	ENSG00000109103
ACHE_SERT_LC_WM	ACHE_SERT_Npep	ALDOC	0.311	-0.094	0.126	-1.531	ENSG00000109107
ACHE_SERT_LC_WM	ACHE_SERT_Npep	KIAA0100	0.527	-0.177	0.32	-0.996	ENSG00000007202
ACHE_SERT_LC_WM	ACHE_SERT_Npep	SUPT6H	0.458	-0.196	0.249	-1.154	ENSG00000109111
ACHE_SERT_LC_WM	ACHE_SERT_Npep	RPL23A	0.253	0.12	0.089	1.701	ENSG00000198242
ACHE_SERT_LC_WM	ACHE_SERT_Npep	FLOT2	0.978	-0.009	0.955	-0.056	ENSG00000132589
ACHE_SERT_LC_WM	ACHE_SERT_Npep	SEZ6	0.694	0.114	0.515	0.652	ENSG00000063015
ACHE_SERT_LC_WM	ACHE_SERT_Npep	NUFIP2	0.896	-0.038	0.813	-0.236	ENSG00000108256
ACHE_SERT_LC_WM	ACHE_SERT_Npep	TAOK1	0.486	0.154	0.278	1.086	ENSG00000160551
ACHE_SERT_LC_WM	ACHE_SERT_Npep	GIT1	0.959	-0.013	0.92	-0.1	ENSG00000108262
ACHE_SERT_LC_WM	ACHE_SERT_Npep	NSRP1	0.173	0.348	0.047	1.987	ENSG00000126653
ACHE_SERT_LC_WM	ACHE_SERT_Npep	SLC6A4	0.048	-0.697	0.007	-2.727	ENSG00000108576
ACHE_SERT_LC_WM	ACHE_SERT_Npep	CPD	0.56	-0.146	0.36	-0.915	ENSG00000108582
ACHE_SERT_LC_WM	ACHE_SERT_Npep	NF1	0.999	0	0.999	0.001	ENSG00000196712
ACHE_SERT_LC_WM	ACHE_SERT_Npep	OMG	0.299	-0.223	0.119	-1.561	ENSG00000126861
ACHE_SERT_LC_WM	ACHE_SERT_Npep	EVI2A	0.008	0.582	0.001	3.462	ENSG00000126860
ACHE_SERT_LC_WM	ACHE_SERT_Npep	RAB11FIP4	0.464	0.167	0.257	1.136	ENSG00000131242
ACHE_SERT_LC_WM	ACHE_SERT_Npep	COPRS	0.179	-0.204	0.05	-1.96	ENSG00000172301
ACHE_SERT_LC_WM	ACHE_SERT_Npep	RHOT1	0.042	-0.495	0.005	-2.789	ENSG00000126858
ACHE_SERT_LC_WM	ACHE_SERT_Npep	ZNF207	0.834	-0.053	0.719	-0.36	ENSG00000010244
ACHE_SERT_LC_WM	ACHE_SERT_Npep	PSMD11	0.494	-0.171	0.287	-1.065	ENSG00000108671
ACHE_SERT_LC_WM	ACHE_SERT_Npep	CDK5R1	0.066	-0.425	0.01	-2.572	ENSG00000176749
ACHE_SERT_LC_WM	ACHE_SERT_Npep	TMEM98	0.779	-0.093	0.634	-0.476	ENSG00000006042
ACHE_SERT_LC_WM	ACHE_SERT_Npep	RFFL	0.724	0.115	0.56	0.583	ENSG00000092871
ACHE_SERT_LC_WM	ACHE_SERT_Npep	AP2B1	0.798	-0.051	0.664	-0.435	ENSG00000006125
ACHE_SERT_LC_WM	ACHE_SERT_Npep	TAF15	0.585	0.14	0.385	0.87	ENSG00000270647
ACHE_SERT_LC_WM	ACHE_SERT_Npep	ZNHIT3	0.032	-0.546	0.004	-2.912	ENSG00000273611
ACHE_SERT_LC_WM	ACHE_SERT_Npep	GGNBP2	0.924	0.024	0.86	0.177	ENSG00000278311
ACHE_SERT_LC_WM	ACHE_SERT_Npep	ACACA	0.882	-0.046	0.789	-0.268	ENSG00000278540
ACHE_SERT_LC_WM	ACHE_SERT_Npep	ARHGAP23	0.7	0.085	0.524	0.637	ENSG00000275832
ACHE_SERT_LC_WM	ACHE_SERT_Npep	SRCIN1	0.3	0.255	0.12	1.557	ENSG00000277363
ACHE_SERT_LC_WM	ACHE_SERT_Npep	MLLT6	0.165	0.351	0.044	2.022	ENSG00000275023
ACHE_SERT_LC_WM	ACHE_SERT_Npep	CISD3	0.583	-0.154	0.383	-0.873	ENSG00000277972
ACHE_SERT_LC_WM	ACHE_SERT_Npep	PSMB3	0.222	-0.253	0.072	-1.801	ENSG00000277791
ACHE_SERT_LC_WM	ACHE_SERT_Npep	PIP4K2B	0.437	-0.166	0.229	-1.205	ENSG00000276293
ACHE_SERT_LC_WM	ACHE_SERT_Npep	RPL23	0.696	-0.038	0.517	-0.648	ENSG00000125691
ACHE_SERT_LC_WM	ACHE_SERT_Npep	LASP1	0.905	-0.033	0.83	-0.215	ENSG00000002834
ACHE_SERT_LC_WM	ACHE_SERT_Npep	LINC00672	0.202	-0.343	0.061	-1.878	ENSG00000263874
ACHE_SERT_LC_WM	ACHE_SERT_Npep	CACNB1	0.448	-0.23	0.239	-1.177	ENSG00000067191
ACHE_SERT_LC_WM	ACHE_SERT_Npep	RPL19	0.707	0.048	0.535	0.621	ENSG00000108298
ACHE_SERT_LC_WM	ACHE_SERT_Npep	PPP1R1B	0.697	0.127	0.518	0.646	ENSG00000131771
ACHE_SERT_LC_WM	ACHE_SERT_Npep	MIEN1	0.501	-0.162	0.293	-1.053	ENSG00000141741
ACHE_SERT_LC_WM	ACHE_SERT_Npep	PSMD3	0.089	-0.389	0.017	-2.403	ENSG00000108344
ACHE_SERT_LC_WM	ACHE_SERT_Npep	THRA	0.551	-0.08	0.346	-0.942	ENSG00000126351
ACHE_SERT_LC_WM	ACHE_SERT_Npep	MSL1	0.326	-0.226	0.137	-1.489	ENSG00000188895
ACHE_SERT_LC_WM	ACHE_SERT_Npep	CASC3	0.835	0.056	0.721	0.357	ENSG00000108349
ACHE_SERT_LC_WM	ACHE_SERT_Npep	WIPF2	0.332	0.222	0.142	1.47	ENSG00000171475
ACHE_SERT_LC_WM	ACHE_SERT_Npep	IGFBP4	0.215	-0.379	0.068	-1.826	ENSG00000141753
ACHE_SERT_LC_WM	ACHE_SERT_Npep	SMARCE1	0.229	-0.332	0.076	-1.777	ENSG00000073584
ACHE_SERT_LC_WM	ACHE_SERT_Npep	KRT222	0.129	-0.431	0.03	-2.177	ENSG00000213424
ACHE_SERT_LC_WM	ACHE_SERT_Npep	KRT10	0.437	-0.197	0.229	-1.204	ENSG00000186395
ACHE_SERT_LC_WM	ACHE_SERT_Npep	EIF1	0.212	-0.094	0.067	-1.838	ENSG00000173812
ACHE_SERT_LC_WM	ACHE_SERT_Npep	NT5C3B	0.211	-0.324	0.066	-1.84	ENSG00000141698
ACHE_SERT_LC_WM	ACHE_SERT_Npep	ACLY	0.006	-0.516	0	-3.561	ENSG00000131473
ACHE_SERT_LC_WM	ACHE_SERT_Npep	CNP	0	0.337	0	4.713	ENSG00000173786
ACHE_SERT_LC_WM	ACHE_SERT_Npep	DNAJC7	0.816	-0.059	0.69	-0.399	ENSG00000168259
ACHE_SERT_LC_WM	ACHE_SERT_Npep	KAT2A	0.294	-0.301	0.115	-1.577	ENSG00000108773
ACHE_SERT_LC_WM	ACHE_SERT_Npep	RAB5C	0.948	0.019	0.897	0.13	ENSG00000108774
ACHE_SERT_LC_WM	ACHE_SERT_Npep	STAT5B	0.959	-0.017	0.919	-0.102	ENSG00000173757
ACHE_SERT_LC_WM	ACHE_SERT_Npep	STAT3	0.713	-0.104	0.545	-0.605	ENSG00000168610
ACHE_SERT_LC_WM	ACHE_SERT_Npep	CAVIN1	0.002	0.665	0	3.955	ENSG00000177469
ACHE_SERT_LC_WM	ACHE_SERT_Npep	ATP6V0A1	0.781	-0.042	0.639	-0.47	ENSG00000033627
ACHE_SERT_LC_WM	ACHE_SERT_Npep	TUBG2	0.348	-0.228	0.156	-1.419	ENSG00000037042
ACHE_SERT_LC_WM	ACHE_SERT_Npep	CNTNAP1	0.316	-0.214	0.129	-1.519	ENSG00000108797
ACHE_SERT_LC_WM	ACHE_SERT_Npep	RAMP2	0.726	-0.106	0.562	-0.58	ENSG00000131477
ACHE_SERT_LC_WM	ACHE_SERT_Npep	COA3	0.167	-0.257	0.044	-2.014	ENSG00000183978
ACHE_SERT_LC_WM	ACHE_SERT_Npep	BECN1	0.55	-0.162	0.345	-0.946	ENSG00000126581
ACHE_SERT_LC_WM	ACHE_SERT_Npep	PSME3	0.348	-0.267	0.156	-1.421	ENSG00000131467
ACHE_SERT_LC_WM	ACHE_SERT_Npep	RPL27	0.488	-0.076	0.281	-1.079	ENSG00000131469
ACHE_SERT_LC_WM	ACHE_SERT_Npep	VAT1	0.509	-0.124	0.301	-1.036	ENSG00000108828
ACHE_SERT_LC_WM	ACHE_SERT_Npep	RND2	0.382	0.134	0.182	1.335	ENSG00000108830
ACHE_SERT_LC_WM	ACHE_SERT_Npep	NBR1	0.765	-0.078	0.613	-0.506	ENSG00000188554
ACHE_SERT_LC_WM	ACHE_SERT_Npep	DUSP3	0.394	-0.196	0.191	-1.308	ENSG00000108861
ACHE_SERT_LC_WM	ACHE_SERT_Npep	MPP2	0.396	0.209	0.193	1.303	ENSG00000108852
ACHE_SERT_LC_WM	ACHE_SERT_Npep	G6PC3	0.611	-0.107	0.413	-0.819	ENSG00000141349
ACHE_SERT_LC_WM	ACHE_SERT_Npep	HDAC5	0.624	-0.111	0.428	-0.793	ENSG00000108840
ACHE_SERT_LC_WM	ACHE_SERT_Npep	ATXN7L3	0.596	-0.13	0.397	-0.847	ENSG00000087152
ACHE_SERT_LC_WM	ACHE_SERT_Npep	UBTF	0.671	0.118	0.483	0.702	ENSG00000108312
ACHE_SERT_LC_WM	ACHE_SERT_Npep	RUNDC3A	0.731	-0.074	0.57	-0.569	ENSG00000108309
ACHE_SERT_LC_WM	ACHE_SERT_Npep	SLC25A39	0.373	-0.243	0.176	-1.355	ENSG00000013306
ACHE_SERT_LC_WM	ACHE_SERT_Npep	GRN	0.656	-0.111	0.465	-0.731	ENSG00000030582
ACHE_SERT_LC_WM	ACHE_SERT_Npep	EFTUD2	0.584	-0.156	0.384	-0.871	ENSG00000108883
ACHE_SERT_LC_WM	ACHE_SERT_Npep	GFAP	0	0.399	0	4.763	ENSG00000131095
ACHE_SERT_LC_WM	ACHE_SERT_Npep	C1QL1	0.843	-0.064	0.735	-0.339	ENSG00000131094
ACHE_SERT_LC_WM	ACHE_SERT_Npep	DCAKD	0.809	0.073	0.68	0.413	ENSG00000172992
ACHE_SERT_LC_WM	ACHE_SERT_Npep	NMT1	0.498	0.165	0.29	1.059	ENSG00000136448
ACHE_SERT_LC_WM	ACHE_SERT_Npep	PLCD3	0.336	0.268	0.146	1.456	ENSG00000161714
ACHE_SERT_LC_WM	ACHE_SERT_Npep	HEXIM1	0.316	-0.274	0.129	-1.518	ENSG00000186834
ACHE_SERT_LC_WM	ACHE_SERT_Npep	MAPT	0.777	-0.037	0.631	-0.481	ENSG00000186868
ACHE_SERT_LC_WM	ACHE_SERT_Npep	KANSL1	0.181	0.342	0.051	1.952	ENSG00000120071
ACHE_SERT_LC_WM	ACHE_SERT_Npep	NSF	0.011	-0.32	0.001	-3.346	ENSG00000073969
ACHE_SERT_LC_WM	ACHE_SERT_Npep	GOSR2	0.595	-0.158	0.395	-0.851	ENSG00000108433
ACHE_SERT_LC_WM	ACHE_SERT_Npep	CDC27	0.791	-0.073	0.655	-0.447	ENSG00000004897
ACHE_SERT_LC_WM	ACHE_SERT_Npep	NPEPPS	0.959	0.014	0.92	0.1	ENSG00000141279
ACHE_SERT_LC_WM	ACHE_SERT_Npep	KPNB1	0.22	0.23	0.071	1.808	ENSG00000108424
ACHE_SERT_LC_WM	ACHE_SERT_Npep	PNPO	0.495	-0.194	0.288	-1.064	ENSG00000108439
ACHE_SERT_LC_WM	ACHE_SERT_Npep	CDK5RAP3	0.586	-0.17	0.386	-0.868	ENSG00000108465
ACHE_SERT_LC_WM	ACHE_SERT_Npep	NFE2L1	0.178	-0.183	0.05	-1.965	ENSG00000082641
ACHE_SERT_LC_WM	ACHE_SERT_Npep	CBX1	0.888	-0.039	0.8	-0.254	ENSG00000108468
ACHE_SERT_LC_WM	ACHE_SERT_Npep	CALCOCO2	0.448	0.216	0.24	1.176	ENSG00000136436
ACHE_SERT_LC_WM	ACHE_SERT_Npep	ATP5MC1	0.03	-0.411	0.003	-2.949	ENSG00000159199
ACHE_SERT_LC_WM	ACHE_SERT_Npep	UBE2Z	0.65	0.101	0.458	0.742	ENSG00000159202
ACHE_SERT_LC_WM	ACHE_SERT_Npep	ZNF652	0.368	0.264	0.172	1.368	ENSG00000198740
ACHE_SERT_LC_WM	ACHE_SERT_Npep	PHB	0.205	-0.267	0.063	-1.864	ENSG00000167085
ACHE_SERT_LC_WM	ACHE_SERT_Npep	SPOP	0.771	0.079	0.622	0.493	ENSG00000121067
ACHE_SERT_LC_WM	ACHE_SERT_Npep	KAT7	0.65	-0.133	0.457	-0.743	ENSG00000136504
ACHE_SERT_LC_WM	ACHE_SERT_Npep	PDK2	0.8	-0.075	0.666	-0.432	ENSG00000005882
ACHE_SERT_LC_WM	ACHE_SERT_Npep	PPP1R9B	0.809	0.072	0.68	0.413	ENSG00000108819
ACHE_SERT_LC_WM	ACHE_SERT_Npep	MRPL27	0.084	-0.427	0.015	-2.435	ENSG00000108826
ACHE_SERT_LC_WM	ACHE_SERT_Npep	ANKRD40	0	0.439	0	4.513	ENSG00000154945
ACHE_SERT_LC_WM	ACHE_SERT_Npep	LUC7L3	0	0.68	0	6.249	ENSG00000108848
ACHE_SERT_LC_WM	ACHE_SERT_Npep	TOB1	0.88	-0.053	0.787	-0.271	ENSG00000141232
ACHE_SERT_LC_WM	ACHE_SERT_Npep	SPAG9	0.597	0.087	0.398	0.845	ENSG00000008294
ACHE_SERT_LC_WM	ACHE_SERT_Npep	NME1	0.073	-0.376	0.012	-2.523	ENSG00000239672
ACHE_SERT_LC_WM	ACHE_SERT_Npep	NME2	0.239	-0.144	0.082	-1.743	ENSG00000243678
ACHE_SERT_LC_WM	ACHE_SERT_Npep	CA10	0.415	-0.233	0.209	-1.257	ENSG00000154975
ACHE_SERT_LC_WM	ACHE_SERT_Npep	COX11	0.494	-0.195	0.287	-1.066	ENSG00000166260
ACHE_SERT_LC_WM	ACHE_SERT_Npep	SCPEP1	0.218	-0.321	0.07	-1.814	ENSG00000121064
ACHE_SERT_LC_WM	ACHE_SERT_Npep	MSI2	0.533	0.14	0.329	0.977	ENSG00000153944
ACHE_SERT_LC_WM	ACHE_SERT_Npep	MRPS23	0.163	-0.36	0.043	-2.032	ENSG00000181610
ACHE_SERT_LC_WM	ACHE_SERT_Npep	CUEDC1	0.977	0.011	0.951	0.062	ENSG00000180891
ACHE_SERT_LC_WM	ACHE_SERT_Npep	SRSF1	0.674	0.093	0.488	0.694	ENSG00000136450
ACHE_SERT_LC_WM	ACHE_SERT_Npep	DYNLL2	0.128	0.136	0.029	2.182	ENSG00000264364
ACHE_SERT_LC_WM	ACHE_SERT_Npep	SUPT4H1	0.528	-0.167	0.321	-0.993	ENSG00000213246
ACHE_SERT_LC_WM	ACHE_SERT_Npep	MTMR4	0.111	-0.426	0.023	-2.281	ENSG00000108389
ACHE_SERT_LC_WM	ACHE_SERT_Npep	SEPTIN4	0.001	0.348	0	4.138	ENSG00000108387
ACHE_SERT_LC_WM	ACHE_SERT_Npep	TRIM37	0.563	-0.131	0.363	-0.91	ENSG00000108395
ACHE_SERT_LC_WM	ACHE_SERT_Npep	SKA2	0.544	-0.178	0.339	-0.958	ENSG00000182628
ACHE_SERT_LC_WM	ACHE_SERT_Npep	GDPD1	0.711	-0.113	0.542	-0.61	ENSG00000153982
ACHE_SERT_LC_WM	ACHE_SERT_Npep	CLTC	0.008	-0.295	0.001	-3.474	ENSG00000141367
ACHE_SERT_LC_WM	ACHE_SERT_Npep	VMP1	0.536	-0.161	0.332	-0.972	ENSG00000062716
ACHE_SERT_LC_WM	ACHE_SERT_Npep	APPBP2	0.358	-0.242	0.163	-1.395	ENSG00000062725
ACHE_SERT_LC_WM	ACHE_SERT_Npep	TANC2	0.628	-0.142	0.434	-0.783	ENSG00000170921
ACHE_SERT_LC_WM	ACHE_SERT_Npep	CYB561	0.16	0.357	0.041	2.043	ENSG00000008283
ACHE_SERT_LC_WM	ACHE_SERT_Npep	DCAF7	0.474	0.177	0.266	1.113	ENSG00000136485
ACHE_SERT_LC_WM	ACHE_SERT_Npep	CCDC47	0.908	0.03	0.835	0.209	ENSG00000108588
ACHE_SERT_LC_WM	ACHE_SERT_Npep	DDX42	0.447	-0.191	0.239	-1.179	ENSG00000198231
ACHE_SERT_LC_WM	ACHE_SERT_Npep	PSMC5	0.605	-0.083	0.407	-0.829	ENSG00000087191
ACHE_SERT_LC_WM	ACHE_SERT_Npep	SNHG25	0.487	-0.155	0.279	-1.083	ENSG00000266402
ACHE_SERT_LC_WM	ACHE_SERT_Npep	TEX2	0.38	-0.201	0.181	-1.339	ENSG00000136478
ACHE_SERT_LC_WM	ACHE_SERT_Npep	DDX5	0.9	-0.019	0.822	-0.226	ENSG00000108654
ACHE_SERT_LC_WM	ACHE_SERT_Npep	GNA13	0.465	0.21	0.258	1.133	ENSG00000120063
ACHE_SERT_LC_WM	ACHE_SERT_Npep	PRKCA	0.202	0.287	0.061	1.88	ENSG00000154229
ACHE_SERT_LC_WM	ACHE_SERT_Npep	HELZ	0.316	0.276	0.129	1.518	ENSG00000198265
ACHE_SERT_LC_WM	ACHE_SERT_Npep	PSMD12	0.396	-0.184	0.193	-1.302	ENSG00000197170
ACHE_SERT_LC_WM	ACHE_SERT_Npep	PITPNC1	0.955	0.02	0.911	0.111	ENSG00000154217
ACHE_SERT_LC_WM	ACHE_SERT_Npep	BPTF	0.019	0.436	0.002	3.139	ENSG00000171634
ACHE_SERT_LC_WM	ACHE_SERT_Npep	KPNA2	0.258	-0.325	0.093	-1.682	ENSG00000182481
ACHE_SERT_LC_WM	ACHE_SERT_Npep	AMZ2	0.325	-0.251	0.136	-1.492	ENSG00000196704
ACHE_SERT_LC_WM	ACHE_SERT_Npep	PRKAR1A	0.016	-0.262	0.001	-3.222	ENSG00000108946
ACHE_SERT_LC_WM	ACHE_SERT_Npep	ABCA8	0.254	0.35	0.09	1.697	ENSG00000141338
ACHE_SERT_LC_WM	ACHE_SERT_Npep	KCNJ16	0.627	0.156	0.433	0.785	ENSG00000153822
ACHE_SERT_LC_WM	ACHE_SERT_Npep	SOX9	0.263	0.319	0.096	1.666	ENSG00000125398
ACHE_SERT_LC_WM	ACHE_SERT_Npep	SSTR2	0.035	0.563	0.004	2.877	ENSG00000180616
ACHE_SERT_LC_WM	ACHE_SERT_Npep	CDC42EP4	0.577	0.144	0.377	0.885	ENSG00000179604
ACHE_SERT_LC_WM	ACHE_SERT_Npep	RPL38	0.709	0.041	0.539	0.615	ENSG00000172809
ACHE_SERT_LC_WM	ACHE_SERT_Npep	TTYH2	0.029	0.426	0.003	2.96	ENSG00000141540
ACHE_SERT_LC_WM	ACHE_SERT_Npep	SLC9A3R1	0.466	0.174	0.259	1.13	ENSG00000109062
ACHE_SERT_LC_WM	ACHE_SERT_Npep	HID1	0.198	-0.338	0.059	-1.894	ENSG00000167861
ACHE_SERT_LC_WM	ACHE_SERT_Npep	KCTD2	0.835	-0.047	0.723	-0.354	ENSG00000180901
ACHE_SERT_LC_WM	ACHE_SERT_Npep	ATP5PD	0	-0.459	0	-4.408	ENSG00000167863
ACHE_SERT_LC_WM	ACHE_SERT_Npep	JPT1	0.121	-0.347	0.027	-2.221	ENSG00000189159
ACHE_SERT_LC_WM	ACHE_SERT_Npep	SUMO2	0.413	-0.13	0.208	-1.261	ENSG00000188612
ACHE_SERT_LC_WM	ACHE_SERT_Npep	MRPS7	0.559	-0.134	0.357	-0.922	ENSG00000125445
ACHE_SERT_LC_WM	ACHE_SERT_Npep	GRB2	0.256	-0.209	0.091	-1.691	ENSG00000177885
ACHE_SERT_LC_WM	ACHE_SERT_Npep	TMEM94	0.767	0.084	0.616	0.502	ENSG00000177728
ACHE_SERT_LC_WM	ACHE_SERT_Npep	SAP30BP	0.193	-0.353	0.056	-1.911	ENSG00000161526
ACHE_SERT_LC_WM	ACHE_SERT_Npep	H3F3B	0.934	0.012	0.875	0.158	ENSG00000132475
ACHE_SERT_LC_WM	ACHE_SERT_Npep	WBP2	0.128	-0.15	0.029	-2.182	ENSG00000132471
ACHE_SERT_LC_WM	ACHE_SERT_Npep	MRPL38	0.723	0.1	0.559	0.584	ENSG00000204316
ACHE_SERT_LC_WM	ACHE_SERT_Npep	ACOX1	0.612	-0.151	0.414	-0.817	ENSG00000161533
ACHE_SERT_LC_WM	ACHE_SERT_Npep	SRP68	0.091	-0.424	0.017	-2.393	ENSG00000167881
ACHE_SERT_LC_WM	ACHE_SERT_Npep	EXOC7	0.589	-0.14	0.388	-0.863	ENSG00000182473
ACHE_SERT_LC_WM	ACHE_SERT_Npep	RNF157	0.948	0.02	0.9	0.125	ENSG00000141576
ACHE_SERT_LC_WM	ACHE_SERT_Npep	UBALD2	0.778	0.083	0.631	0.48	ENSG00000185262
ACHE_SERT_LC_WM	ACHE_SERT_Npep	PRPSAP1	0.616	-0.151	0.419	-0.808	ENSG00000161542
ACHE_SERT_LC_WM	ACHE_SERT_Npep	UBE2O	0.264	-0.313	0.097	-1.66	ENSG00000175931
ACHE_SERT_LC_WM	ACHE_SERT_Npep	CYGB	0.039	-0.601	0.005	-2.817	ENSG00000161544
ACHE_SERT_LC_WM	ACHE_SERT_Npep	MXRA7	0.679	-0.067	0.495	-0.683	ENSG00000182534
ACHE_SERT_LC_WM	ACHE_SERT_Npep	SRSF2	0.596	-0.1	0.397	-0.847	ENSG00000161547
ACHE_SERT_LC_WM	ACHE_SERT_Npep	SEC14L1	0.228	0.293	0.076	1.78	ENSG00000129657
ACHE_SERT_LC_WM	ACHE_SERT_Npep	SEPTIN9	0.422	-0.213	0.215	-1.242	ENSG00000184640
ACHE_SERT_LC_WM	ACHE_SERT_Npep	TNRC6C	0.078	0.408	0.013	2.489	ENSG00000078687
ACHE_SERT_LC_WM	ACHE_SERT_Npep	TMC6	0.323	0.284	0.135	1.497	ENSG00000141524
ACHE_SERT_LC_WM	ACHE_SERT_Npep	SYNGR2	0.185	0.332	0.053	1.938	ENSG00000108639
ACHE_SERT_LC_WM	ACHE_SERT_Npep	AFMID	0.801	-0.081	0.668	-0.429	ENSG00000183077
ACHE_SERT_LC_WM	ACHE_SERT_Npep	CYTH1	0.749	0.092	0.59	0.539	ENSG00000108669
ACHE_SERT_LC_WM	ACHE_SERT_Npep	TIMP2	0.006	-0.274	0	-3.557	ENSG00000035862
ACHE_SERT_LC_WM	ACHE_SERT_Npep	LGALS3BP	0.699	-0.088	0.523	-0.64	ENSG00000108679
ACHE_SERT_LC_WM	ACHE_SERT_Npep	SLC26A11	0.244	-0.327	0.085	-1.725	ENSG00000181045
ACHE_SERT_LC_WM	ACHE_SERT_Npep	RNF213	0.278	0.29	0.106	1.62	ENSG00000173821
ACHE_SERT_LC_WM	ACHE_SERT_Npep	AATK	0.117	0.297	0.025	2.243	ENSG00000181409
ACHE_SERT_LC_WM	ACHE_SERT_Npep	NDUFAF8	0.879	0.038	0.784	0.274	ENSG00000224877
ACHE_SERT_LC_WM	ACHE_SERT_Npep	SLC38A10	0.6	-0.15	0.402	-0.838	ENSG00000157637
ACHE_SERT_LC_WM	ACHE_SERT_Npep	ACTG1	0	-0.199	0	-4.372	ENSG00000184009
ACHE_SERT_LC_WM	ACHE_SERT_Npep	NPLOC4	0.948	-0.022	0.9	-0.126	ENSG00000182446
ACHE_SERT_LC_WM	ACHE_SERT_Npep	HGS	0.359	-0.228	0.164	-1.393	ENSG00000185359
ACHE_SERT_LC_WM	ACHE_SERT_Npep	MRPL12	0.291	-0.235	0.113	-1.585	ENSG00000262814
ACHE_SERT_LC_WM	ACHE_SERT_Npep	MCRIP1	0.483	0.13	0.274	1.095	ENSG00000225663
ACHE_SERT_LC_WM	ACHE_SERT_Npep	P4HB	0.619	-0.103	0.423	-0.803	ENSG00000185624
ACHE_SERT_LC_WM	ACHE_SERT_Npep	ARHGDIA	0.905	-0.019	0.83	-0.215	ENSG00000141522
ACHE_SERT_LC_WM	ACHE_SERT_Npep	ANAPC11	0.093	-0.315	0.018	-2.382	ENSG00000141552
ACHE_SERT_LC_WM	ACHE_SERT_Npep	PCYT2	0.677	0.118	0.492	0.688	ENSG00000185813
ACHE_SERT_LC_WM	ACHE_SERT_Npep	MAFG	0.556	0.161	0.352	0.931	ENSG00000197063
ACHE_SERT_LC_WM	ACHE_SERT_Npep	CENPX	0.306	-0.267	0.123	-1.543	ENSG00000169689
ACHE_SERT_LC_WM	ACHE_SERT_Npep	RAC3	0.038	-0.542	0.005	-2.828	ENSG00000169750
ACHE_SERT_LC_WM	ACHE_SERT_Npep	DCXR	0.256	-0.2	0.091	-1.69	ENSG00000169738
ACHE_SERT_LC_WM	ACHE_SERT_Npep	GPS1	0.451	-0.179	0.242	-1.171	ENSG00000169727
ACHE_SERT_LC_WM	ACHE_SERT_Npep	FASN	0.509	-0.131	0.301	-1.035	ENSG00000169710
ACHE_SERT_LC_WM	ACHE_SERT_Npep	CSNK1D	0.721	-0.08	0.555	-0.591	ENSG00000141551
ACHE_SERT_LC_WM	ACHE_SERT_Npep	WDR45B	0.823	-0.061	0.702	-0.383	ENSG00000141580
ACHE_SERT_LC_WM	ACHE_SERT_Npep	RAB40B	0.342	0.215	0.151	1.437	ENSG00000141542
ACHE_SERT_LC_WM	ACHE_SERT_Npep	TBCD	0.598	-0.155	0.4	-0.842	ENSG00000141556
ACHE_SERT_LC_WM	ACHE_SERT_Npep	USP14	0.683	-0.092	0.5	-0.675	ENSG00000101557
ACHE_SERT_LC_WM	ACHE_SERT_Npep	ADCYAP1	0.236	-0.376	0.08	-1.754	ENSG00000141433
ACHE_SERT_LC_WM	ACHE_SERT_Npep	LPIN2	0.36	-0.233	0.165	-1.389	ENSG00000101577
ACHE_SERT_LC_WM	ACHE_SERT_Npep	MYL12A	0.227	-0.319	0.075	-1.785	ENSG00000101608
ACHE_SERT_LC_WM	ACHE_SERT_Npep	MYL12B	0.119	-0.225	0.026	-2.235	ENSG00000118680
ACHE_SERT_LC_WM	ACHE_SERT_Npep	EPB41L3	0.259	-0.177	0.094	-1.678	ENSG00000082397
ACHE_SERT_LC_WM	ACHE_SERT_Npep	PTPRM	0.22	-0.305	0.071	-1.81	ENSG00000173482
ACHE_SERT_LC_WM	ACHE_SERT_Npep	RAB12	0.655	-0.136	0.464	-0.733	ENSG00000206418
ACHE_SERT_LC_WM	ACHE_SERT_Npep	NDUFV2	0.022	-0.403	0.002	-3.082	ENSG00000178127
ACHE_SERT_LC_WM	ACHE_SERT_Npep	ANKRD12	0	0.53	0	4.479	ENSG00000101745
ACHE_SERT_LC_WM	ACHE_SERT_Npep	RALBP1	0.043	0.333	0.006	2.772	ENSG00000017797
ACHE_SERT_LC_WM	ACHE_SERT_Npep	RAB31	0.001	0.554	0	4.307	ENSG00000168461
ACHE_SERT_LC_WM	ACHE_SERT_Npep	VAPA	0.275	-0.143	0.104	-1.63	ENSG00000101558
ACHE_SERT_LC_WM	ACHE_SERT_Npep	APCDD1	0.612	0.146	0.415	0.816	ENSG00000154856
ACHE_SERT_LC_WM	ACHE_SERT_Npep	NAPG	0.206	-0.3	0.063	-1.862	ENSG00000134265
ACHE_SERT_LC_WM	ACHE_SERT_Npep	GNAL	0.991	-0.005	0.98	-0.025	ENSG00000141404
ACHE_SERT_LC_WM	ACHE_SERT_Npep	CHMP1B	0.42	-0.2	0.213	-1.247	ENSG00000255112
ACHE_SERT_LC_WM	ACHE_SERT_Npep	AFG3L2	0.274	-0.305	0.103	-1.633	ENSG00000141385
ACHE_SERT_LC_WM	ACHE_SERT_Npep	SPIRE1	0.829	-0.065	0.712	-0.369	ENSG00000134278
ACHE_SERT_LC_WM	ACHE_SERT_Npep	PSMG2	0.144	-0.4	0.035	-2.11	ENSG00000128789
ACHE_SERT_LC_WM	ACHE_SERT_Npep	LDLRAD4	0.867	0.046	0.769	0.294	ENSG00000168675
ACHE_SERT_LC_WM	ACHE_SERT_Npep	RNMT	0.592	-0.129	0.392	-0.857	ENSG00000101654
ACHE_SERT_LC_WM	ACHE_SERT_Npep	ROCK1	0.037	0.478	0.005	2.841	ENSG00000067900
ACHE_SERT_LC_WM	ACHE_SERT_Npep	SNRPD1	0.389	-0.225	0.188	-1.318	ENSG00000167088
ACHE_SERT_LC_WM	ACHE_SERT_Npep	MIB1	0.5	0.173	0.292	1.056	ENSG00000101752
ACHE_SERT_LC_WM	ACHE_SERT_Npep	RIOK3	0.978	0.011	0.954	0.058	ENSG00000101782
ACHE_SERT_LC_WM	ACHE_SERT_Npep	NPC1	0.403	0.224	0.2	1.284	ENSG00000141458
ACHE_SERT_LC_WM	ACHE_SERT_Npep	OSBPL1A	0.474	-0.159	0.267	-1.112	ENSG00000141447
ACHE_SERT_LC_WM	ACHE_SERT_Npep	IMPACT	0.437	-0.218	0.229	-1.205	ENSG00000154059
ACHE_SERT_LC_WM	ACHE_SERT_Npep	AQP4	0.169	0.204	0.046	2.001	ENSG00000171885
ACHE_SERT_LC_WM	ACHE_SERT_Npep	CDH2	0.886	-0.04	0.797	-0.257	ENSG00000170558
ACHE_SERT_LC_WM	ACHE_SERT_Npep	TTR	0.513	0.318	0.305	1.027	ENSG00000118271
ACHE_SERT_LC_WM	ACHE_SERT_Npep	B4GALT6	0.692	-0.127	0.511	-0.657	ENSG00000118276
ACHE_SERT_LC_WM	ACHE_SERT_Npep	DTNA	0.453	0.129	0.244	1.165	ENSG00000134769
ACHE_SERT_LC_WM	ACHE_SERT_Npep	MAPRE2	0.924	0.019	0.858	0.179	ENSG00000166974
ACHE_SERT_LC_WM	ACHE_SERT_Npep	ZNF24	0.338	0.234	0.148	1.448	ENSG00000172466
ACHE_SERT_LC_WM	ACHE_SERT_Npep	RPRD1A	0.837	-0.046	0.727	-0.349	ENSG00000141425
ACHE_SERT_LC_WM	ACHE_SERT_Npep	SLC39A6	0.368	-0.202	0.172	-1.368	ENSG00000141424
ACHE_SERT_LC_WM	ACHE_SERT_Npep	TPGS2	0.386	-0.171	0.186	-1.324	ENSG00000134779
ACHE_SERT_LC_WM	ACHE_SERT_Npep	CELF4	0.301	0.171	0.121	1.555	ENSG00000101489
ACHE_SERT_LC_WM	ACHE_SERT_Npep	PIK3C3	0.91	0.039	0.838	0.204	ENSG00000078142
ACHE_SERT_LC_WM	ACHE_SERT_Npep	RIT2	0.037	-0.582	0.005	-2.843	ENSG00000152214
ACHE_SERT_LC_WM	ACHE_SERT_Npep	SYT4	0.17	-0.232	0.046	-1.995	ENSG00000132872
ACHE_SERT_LC_WM	ACHE_SERT_Npep	SLC14A1	0.13	0.368	0.03	2.17	ENSG00000141469
ACHE_SERT_LC_WM	ACHE_SERT_Npep	ATP5F1A	0	-0.376	0	-6.337	ENSG00000152234
ACHE_SERT_LC_WM	ACHE_SERT_Npep	PIAS2	0.411	0.218	0.206	1.267	ENSG00000078043
ACHE_SERT_LC_WM	ACHE_SERT_Npep	HDHD2	0.555	-0.145	0.351	-0.934	ENSG00000167220
ACHE_SERT_LC_WM	ACHE_SERT_Npep	IER3IP1	0.048	-0.501	0.007	-2.72	ENSG00000134049
ACHE_SERT_LC_WM	ACHE_SERT_Npep	SMAD2	0.577	-0.137	0.377	-0.885	ENSG00000175387
ACHE_SERT_LC_WM	ACHE_SERT_Npep	CTIF	0.721	-0.096	0.554	-0.591	ENSG00000134030
ACHE_SERT_LC_WM	ACHE_SERT_Npep	C18orf32	0.371	-0.122	0.174	-1.36	ENSG00000177576
ACHE_SERT_LC_WM	ACHE_SERT_Npep	RPL17	0.238	-0.099	0.081	-1.747	ENSG00000265681
ACHE_SERT_LC_WM	ACHE_SERT_Npep	ACAA2	0.461	0.197	0.253	1.143	ENSG00000167315
ACHE_SERT_LC_WM	ACHE_SERT_Npep	MAPK4	0.486	0.196	0.278	1.086	ENSG00000141639
ACHE_SERT_LC_WM	ACHE_SERT_Npep	MRO	0.763	0.103	0.609	0.511	ENSG00000134042
ACHE_SERT_LC_WM	ACHE_SERT_Npep	ME2	0.29	-0.264	0.113	-1.588	ENSG00000082212
ACHE_SERT_LC_WM	ACHE_SERT_Npep	TCF4	0.105	0.283	0.021	2.309	ENSG00000196628
ACHE_SERT_LC_WM	ACHE_SERT_Npep	TXNL1	0.731	-0.082	0.569	-0.57	ENSG00000091164
ACHE_SERT_LC_WM	ACHE_SERT_Npep	WDR7	0.665	-0.108	0.476	-0.713	ENSG00000091157
ACHE_SERT_LC_WM	ACHE_SERT_Npep	ST8SIA3	0.972	-0.012	0.943	-0.072	ENSG00000177511
ACHE_SERT_LC_WM	ACHE_SERT_Npep	NARS	0.105	-0.272	0.021	-2.312	ENSG00000134440
ACHE_SERT_LC_WM	ACHE_SERT_Npep	NEDD4L	0.264	-0.295	0.098	-1.658	ENSG00000049759
ACHE_SERT_LC_WM	ACHE_SERT_Npep	ZNF532	0.701	0.121	0.526	0.634	ENSG00000074657
ACHE_SERT_LC_WM	ACHE_SERT_Npep	SEC11C	0.24	-0.134	0.083	-1.738	ENSG00000166562
ACHE_SERT_LC_WM	ACHE_SERT_Npep	LMAN1	0.782	-0.084	0.642	-0.465	ENSG00000074695
ACHE_SERT_LC_WM	ACHE_SERT_Npep	RNF152	0.776	0.091	0.628	0.485	ENSG00000176641
ACHE_SERT_LC_WM	ACHE_SERT_Npep	PHLPP1	0.382	0.221	0.182	1.335	ENSG00000081913
ACHE_SERT_LC_WM	ACHE_SERT_Npep	KDSR	0.446	0.177	0.238	1.181	ENSG00000119537
ACHE_SERT_LC_WM	ACHE_SERT_Npep	VPS4B	0.068	-0.397	0.011	-2.557	ENSG00000119541
ACHE_SERT_LC_WM	ACHE_SERT_Npep	DSEL	0.511	-0.192	0.303	-1.03	ENSG00000171451
ACHE_SERT_LC_WM	ACHE_SERT_Npep	TMX3	0.669	-0.136	0.481	-0.705	ENSG00000166479
ACHE_SERT_LC_WM	ACHE_SERT_Npep	DOK6	0.465	0.196	0.258	1.132	ENSG00000206052
ACHE_SERT_LC_WM	ACHE_SERT_Npep	CYB5A	0.203	-0.357	0.061	-1.875	ENSG00000166347
ACHE_SERT_LC_WM	ACHE_SERT_Npep	CNDP2	0.65	-0.089	0.459	-0.741	ENSG00000133313
ACHE_SERT_LC_WM	ACHE_SERT_Npep	CNDP1	0.001	0.565	0	4.189	ENSG00000150656
ACHE_SERT_LC_WM	ACHE_SERT_Npep	AC093330.1	0.371	0.322	0.175	1.358	ENSG00000266844
ACHE_SERT_LC_WM	ACHE_SERT_Npep	MBP	0	1.014	0	12.343	ENSG00000197971
ACHE_SERT_LC_WM	ACHE_SERT_Npep	SLC66A2	0.438	-0.222	0.23	-1.201	ENSG00000122490
ACHE_SERT_LC_WM	ACHE_SERT_Npep	TXNL4A	0.156	-0.268	0.04	-2.061	ENSG00000141759
ACHE_SERT_LC_WM	ACHE_SERT_Npep	PLPP2	0.629	0.153	0.437	0.778	ENSG00000141934
ACHE_SERT_LC_WM	ACHE_SERT_Npep	SHC2	0.836	-0.064	0.726	-0.351	ENSG00000129946
ACHE_SERT_LC_WM	ACHE_SERT_Npep	CDC34	0.162	-0.359	0.042	-2.036	ENSG00000099804
ACHE_SERT_LC_WM	ACHE_SERT_Npep	BSG	0.813	0.029	0.685	0.405	ENSG00000172270
ACHE_SERT_LC_WM	ACHE_SERT_Npep	HCN2	0.363	0.155	0.169	1.378	ENSG00000099822
ACHE_SERT_LC_WM	ACHE_SERT_Npep	PALM	0.34	0.189	0.15	1.441	ENSG00000099864
ACHE_SERT_LC_WM	ACHE_SERT_Npep	MED16	0.892	0.044	0.805	0.247	ENSG00000175221
ACHE_SERT_LC_WM	ACHE_SERT_Npep	TMEM259	0.885	-0.035	0.794	-0.261	ENSG00000182087
ACHE_SERT_LC_WM	ACHE_SERT_Npep	POLR2E	0.175	-0.252	0.048	-1.978	ENSG00000099817
ACHE_SERT_LC_WM	ACHE_SERT_Npep	GPX4	0.014	-0.182	0.001	-3.258	ENSG00000167468
ACHE_SERT_LC_WM	ACHE_SERT_Npep	STK11	0.728	0.101	0.564	0.576	ENSG00000118046
ACHE_SERT_LC_WM	ACHE_SERT_Npep	ATP5F1D	0.105	-0.18	0.021	-2.312	ENSG00000099624
ACHE_SERT_LC_WM	ACHE_SERT_Npep	MIDN	0.756	0.093	0.602	0.521	ENSG00000167470
ACHE_SERT_LC_WM	ACHE_SERT_Npep	CIRBP	0.94	0.012	0.884	0.146	ENSG00000099622
ACHE_SERT_LC_WM	ACHE_SERT_Npep	PWWP3A	0.546	0.134	0.341	0.953	ENSG00000160953
ACHE_SERT_LC_WM	ACHE_SERT_Npep	NDUFS7	0.6	-0.091	0.401	-0.84	ENSG00000115286
ACHE_SERT_LC_WM	ACHE_SERT_Npep	GAMT	0.849	0.045	0.743	0.328	ENSG00000130005
ACHE_SERT_LC_WM	ACHE_SERT_Npep	RPS15	0.643	0.04	0.451	0.754	ENSG00000115268
ACHE_SERT_LC_WM	ACHE_SERT_Npep	APC2	0.563	0.111	0.365	0.907	ENSG00000115266
ACHE_SERT_LC_WM	ACHE_SERT_Npep	C19orf25	0.807	-0.081	0.677	-0.417	ENSG00000119559
ACHE_SERT_LC_WM	ACHE_SERT_Npep	MBD3	0.227	0.308	0.075	1.784	ENSG00000071655
ACHE_SERT_LC_WM	ACHE_SERT_Npep	UQCR11	0.512	-0.071	0.304	-1.029	ENSG00000127540
ACHE_SERT_LC_WM	ACHE_SERT_Npep	ABHD17A	0.706	-0.077	0.533	-0.623	ENSG00000129968
ACHE_SERT_LC_WM	ACHE_SERT_Npep	SCAMP4	0.888	-0.046	0.799	-0.255	ENSG00000227500
ACHE_SERT_LC_WM	ACHE_SERT_Npep	CSNK1G2	0.809	-0.073	0.68	-0.413	ENSG00000133275
ACHE_SERT_LC_WM	ACHE_SERT_Npep	BTBD2	0.643	-0.102	0.452	-0.753	ENSG00000133243
ACHE_SERT_LC_WM	ACHE_SERT_Npep	AP3D1	0.709	0.081	0.539	0.614	ENSG00000065000
ACHE_SERT_LC_WM	ACHE_SERT_Npep	PLEKHJ1	0.629	-0.138	0.436	-0.779	ENSG00000104886
ACHE_SERT_LC_WM	ACHE_SERT_Npep	OAZ1	0	-0.251	0	-4.609	ENSG00000104904
ACHE_SERT_LC_WM	ACHE_SERT_Npep	LSM7	0.072	-0.389	0.012	-2.526	ENSG00000130332
ACHE_SERT_LC_WM	ACHE_SERT_Npep	TIMM13	0.762	-0.063	0.609	-0.512	ENSG00000099800
ACHE_SERT_LC_WM	ACHE_SERT_Npep	GADD45B	0.749	-0.123	0.591	-0.538	ENSG00000099860
ACHE_SERT_LC_WM	ACHE_SERT_Npep	GNG7	0.125	0.301	0.028	2.197	ENSG00000176533
ACHE_SERT_LC_WM	ACHE_SERT_Npep	DIRAS1	0.767	-0.093	0.617	-0.501	ENSG00000176490
ACHE_SERT_LC_WM	ACHE_SERT_Npep	SGTA	0.976	-0.009	0.949	-0.064	ENSG00000104969
ACHE_SERT_LC_WM	ACHE_SERT_Npep	THOP1	0.835	-0.063	0.724	-0.354	ENSG00000172009
ACHE_SERT_LC_WM	ACHE_SERT_Npep	TLE5	0.96	-0.006	0.922	-0.098	ENSG00000104964
ACHE_SERT_LC_WM	ACHE_SERT_Npep	GNA11	0.434	0.187	0.226	1.212	ENSG00000088256
ACHE_SERT_LC_WM	ACHE_SERT_Npep	CELF5	0.338	0.252	0.148	1.448	ENSG00000161082
ACHE_SERT_LC_WM	ACHE_SERT_Npep	NFIC	0	0.546	0	4.636	ENSG00000141905
ACHE_SERT_LC_WM	ACHE_SERT_Npep	DOHH	0.989	0.006	0.974	0.032	ENSG00000129932
ACHE_SERT_LC_WM	ACHE_SERT_Npep	FZR1	0.948	-0.022	0.9	-0.126	ENSG00000105325
ACHE_SERT_LC_WM	ACHE_SERT_Npep	MFSD12	0.262	-0.326	0.095	-1.67	ENSG00000161091
ACHE_SERT_LC_WM	ACHE_SERT_Npep	PIP5K1C	0.525	-0.187	0.318	-0.999	ENSG00000186111
ACHE_SERT_LC_WM	ACHE_SERT_Npep	MRPL54	0.057	-0.481	0.008	-2.641	ENSG00000183617
ACHE_SERT_LC_WM	ACHE_SERT_Npep	ATCAY	0.316	-0.195	0.13	-1.516	ENSG00000167654
ACHE_SERT_LC_WM	ACHE_SERT_Npep	EEF2	0.078	0.118	0.013	2.481	ENSG00000167658
ACHE_SERT_LC_WM	ACHE_SERT_Npep	ZBTB7A	0	0.617	0	5.289	ENSG00000178951
ACHE_SERT_LC_WM	ACHE_SERT_Npep	MAP2K2	0.88	0.036	0.786	0.271	ENSG00000126934
ACHE_SERT_LC_WM	ACHE_SERT_Npep	FSD1	0.171	-0.362	0.047	-1.994	ENSG00000105255
ACHE_SERT_LC_WM	ACHE_SERT_Npep	UBXN6	0.213	-0.235	0.068	-1.831	ENSG00000167671
ACHE_SERT_LC_WM	ACHE_SERT_Npep	SEMA6B	0.509	-0.198	0.302	-1.033	ENSG00000167680
ACHE_SERT_LC_WM	ACHE_SERT_Npep	MYDGF	0.057	-0.47	0.008	-2.64	ENSG00000074842
ACHE_SERT_LC_WM	ACHE_SERT_Npep	PLIN3	0.53	0.195	0.324	0.987	ENSG00000105355
ACHE_SERT_LC_WM	ACHE_SERT_Npep	SAFB2	0.658	0.126	0.467	0.727	ENSG00000130254
ACHE_SERT_LC_WM	ACHE_SERT_Npep	SAFB	0.581	-0.151	0.38	-0.878	ENSG00000160633
ACHE_SERT_LC_WM	ACHE_SERT_Npep	RPL36	0.574	0.054	0.374	0.89	ENSG00000130255
ACHE_SERT_LC_WM	ACHE_SERT_Npep	MICOS13	0.194	-0.216	0.057	-1.909	ENSG00000174917
ACHE_SERT_LC_WM	ACHE_SERT_Npep	HSD11B1L	0.506	-0.19	0.298	-1.042	ENSG00000167733
ACHE_SERT_LC_WM	ACHE_SERT_Npep	LONP1	0.089	-0.389	0.016	-2.406	ENSG00000196365
ACHE_SERT_LC_WM	ACHE_SERT_Npep	NDUFA11	0.137	-0.151	0.033	-2.138	ENSG00000174886
ACHE_SERT_LC_WM	ACHE_SERT_Npep	CAPS	0.808	-0.102	0.677	-0.416	ENSG00000105519
ACHE_SERT_LC_WM	ACHE_SERT_Npep	RANBP3	0.365	-0.229	0.17	-1.374	ENSG00000031823
ACHE_SERT_LC_WM	ACHE_SERT_Npep	MLLT1	0.826	0.062	0.708	0.375	ENSG00000130382
ACHE_SERT_LC_WM	ACHE_SERT_Npep	CLPP	0.626	-0.137	0.432	-0.787	ENSG00000125656
ACHE_SERT_LC_WM	ACHE_SERT_Npep	ALKBH7	0.636	-0.111	0.443	-0.768	ENSG00000125652
ACHE_SERT_LC_WM	ACHE_SERT_Npep	KHSRP	0.78	-0.076	0.636	-0.473	ENSG00000088247
ACHE_SERT_LC_WM	ACHE_SERT_Npep	SLC25A23	0.706	0.064	0.533	0.624	ENSG00000125648
ACHE_SERT_LC_WM	ACHE_SERT_Npep	TUBB4A	0.219	-0.126	0.07	-1.812	ENSG00000104833
ACHE_SERT_LC_WM	ACHE_SERT_Npep	C3	0.594	-0.17	0.394	-0.853	ENSG00000125730
ACHE_SERT_LC_WM	ACHE_SERT_Npep	INSR	0.701	0.113	0.525	0.636	ENSG00000171105
ACHE_SERT_LC_WM	ACHE_SERT_Npep	ZNF358	0.791	0.071	0.655	0.448	ENSG00000198816
ACHE_SERT_LC_WM	ACHE_SERT_Npep	PNPLA6	0.371	-0.215	0.174	-1.36	ENSG00000032444
ACHE_SERT_LC_WM	ACHE_SERT_Npep	PET100	0.011	-0.471	0.001	-3.351	ENSG00000229833
ACHE_SERT_LC_WM	ACHE_SERT_Npep	TRAPPC5	0.517	-0.121	0.309	-1.018	ENSG00000181029
ACHE_SERT_LC_WM	ACHE_SERT_Npep	EVI5L	0.982	0.008	0.963	0.046	ENSG00000142459
ACHE_SERT_LC_WM	ACHE_SERT_Npep	CTXN1	0.014	-0.549	0.001	-3.262	ENSG00000178531
ACHE_SERT_LC_WM	ACHE_SERT_Npep	ELAVL1	0.42	-0.223	0.214	-1.245	ENSG00000066044
ACHE_SERT_LC_WM	ACHE_SERT_Npep	CD320	0.352	-0.227	0.16	-1.407	ENSG00000167775
ACHE_SERT_LC_WM	ACHE_SERT_Npep	NDUFA7	0.102	-0.333	0.02	-2.328	ENSG00000267855
ACHE_SERT_LC_WM	ACHE_SERT_Npep	RPS28	0.786	0.027	0.648	0.457	ENSG00000233927
ACHE_SERT_LC_WM	ACHE_SERT_Npep	RAB11B	0.88	0.032	0.786	0.271	ENSG00000185236
ACHE_SERT_LC_WM	ACHE_SERT_Npep	MARCH2	0.779	-0.089	0.634	-0.476	ENSG00000099785
ACHE_SERT_LC_WM	ACHE_SERT_Npep	HNRNPM	0.697	-0.084	0.519	-0.645	ENSG00000099783
ACHE_SERT_LC_WM	ACHE_SERT_Npep	UBL5	0	-0.434	0	-4.673	ENSG00000198258
ACHE_SERT_LC_WM	ACHE_SERT_Npep	PIN1	0.19	-0.169	0.055	-1.923	ENSG00000127445
ACHE_SERT_LC_WM	ACHE_SERT_Npep	OLFM2	0.894	0.039	0.81	0.24	ENSG00000105088
ACHE_SERT_LC_WM	ACHE_SERT_Npep	EIF3G	0.803	-0.061	0.671	-0.425	ENSG00000130811
ACHE_SERT_LC_WM	ACHE_SERT_Npep	MRPL4	0.977	-0.01	0.951	-0.062	ENSG00000105364
ACHE_SERT_LC_WM	ACHE_SERT_Npep	FDX2	0.461	-0.216	0.252	-1.145	ENSG00000267673
ACHE_SERT_LC_WM	ACHE_SERT_Npep	CDC37	0.18	-0.27	0.051	-1.957	ENSG00000105401
ACHE_SERT_LC_WM	ACHE_SERT_Npep	PDE4A	0.093	-0.429	0.018	-2.379	ENSG00000065989
ACHE_SERT_LC_WM	ACHE_SERT_Npep	KEAP1	0.042	-0.449	0.005	-2.786	ENSG00000079999
ACHE_SERT_LC_WM	ACHE_SERT_Npep	CDKN2D	0.36	-0.216	0.165	-1.389	ENSG00000129355
ACHE_SERT_LC_WM	ACHE_SERT_Npep	SLC44A2	0.428	0.178	0.219	1.23	ENSG00000129353
ACHE_SERT_LC_WM	ACHE_SERT_Npep	ILF3-DT	0.909	0.037	0.836	0.207	ENSG00000267100
ACHE_SERT_LC_WM	ACHE_SERT_Npep	ILF3	0.938	-0.022	0.882	-0.148	ENSG00000129351
ACHE_SERT_LC_WM	ACHE_SERT_Npep	DNM2	0.438	0.168	0.231	1.199	ENSG00000079805
ACHE_SERT_LC_WM	ACHE_SERT_Npep	CARM1	0.801	0.081	0.669	0.428	ENSG00000142453
ACHE_SERT_LC_WM	ACHE_SERT_Npep	SMARCA4	0.114	0.31	0.024	2.259	ENSG00000127616
ACHE_SERT_LC_WM	ACHE_SERT_Npep	TMEM205	0.909	-0.027	0.837	-0.206	ENSG00000105518
ACHE_SERT_LC_WM	ACHE_SERT_Npep	PLPPR2	0.914	-0.034	0.844	-0.197	ENSG00000105520
ACHE_SERT_LC_WM	ACHE_SERT_Npep	PRKCSH	0.7	-0.087	0.523	-0.639	ENSG00000130175
ACHE_SERT_LC_WM	ACHE_SERT_Npep	ELAVL3	0	0.473	0	5.461	ENSG00000196361
ACHE_SERT_LC_WM	ACHE_SERT_Npep	WDR83OS	0.663	-0.087	0.474	-0.717	ENSG00000105583
ACHE_SERT_LC_WM	ACHE_SERT_Npep	DHPS	0.023	-0.532	0.002	-3.051	ENSG00000095059
ACHE_SERT_LC_WM	ACHE_SERT_Npep	TNPO2	0.808	0.052	0.678	0.415	ENSG00000105576
ACHE_SERT_LC_WM	ACHE_SERT_Npep	TRIR	0.674	0.053	0.488	0.694	ENSG00000123144
ACHE_SERT_LC_WM	ACHE_SERT_Npep	GET3	0.068	-0.463	0.011	-2.555	ENSG00000198356
ACHE_SERT_LC_WM	ACHE_SERT_Npep	JUNB	0.995	-0.002	0.992	-0.01	ENSG00000171223
ACHE_SERT_LC_WM	ACHE_SERT_Npep	PRDX2	0	-0.258	0	-4.475	ENSG00000167815
ACHE_SERT_LC_WM	ACHE_SERT_Npep	MAST1	0.462	-0.197	0.254	-1.141	ENSG00000105613
ACHE_SERT_LC_WM	ACHE_SERT_Npep	FARSA	0.114	-0.396	0.024	-2.259	ENSG00000179115
ACHE_SERT_LC_WM	ACHE_SERT_Npep	CALR	0.56	-0.078	0.36	-0.915	ENSG00000179218
ACHE_SERT_LC_WM	ACHE_SERT_Npep	RAD23A	0.352	-0.188	0.159	-1.41	ENSG00000179262
ACHE_SERT_LC_WM	ACHE_SERT_Npep	GADD45GIP1	0.124	-0.286	0.028	-2.207	ENSG00000179271
ACHE_SERT_LC_WM	ACHE_SERT_Npep	NFIX	0.112	0.292	0.023	2.272	ENSG00000008441
ACHE_SERT_LC_WM	ACHE_SERT_Npep	NACC1	0.475	0.183	0.267	1.111	ENSG00000160877
ACHE_SERT_LC_WM	ACHE_SERT_Npep	IER2	0.533	-0.21	0.329	-0.976	ENSG00000160888
ACHE_SERT_LC_WM	ACHE_SERT_Npep	CACNA1A	0.336	0.255	0.145	1.459	ENSG00000141837
ACHE_SERT_LC_WM	ACHE_SERT_Npep	C19orf53	0.022	-0.416	0.002	-3.081	ENSG00000104979
ACHE_SERT_LC_WM	ACHE_SERT_Npep	SAMD1	0.323	0.258	0.135	1.498	ENSG00000141858
ACHE_SERT_LC_WM	ACHE_SERT_Npep	PRKACA	0.585	-0.114	0.385	-0.87	ENSG00000072062
ACHE_SERT_LC_WM	ACHE_SERT_Npep	ADGRL1	0.643	0.109	0.451	0.754	ENSG00000072071
ACHE_SERT_LC_WM	ACHE_SERT_Npep	PKN1	0.716	-0.106	0.548	-0.601	ENSG00000123143
ACHE_SERT_LC_WM	ACHE_SERT_Npep	GIPC1	0.756	0.082	0.602	0.522	ENSG00000123159
ACHE_SERT_LC_WM	ACHE_SERT_Npep	DNAJB1	0.612	-0.107	0.415	-0.816	ENSG00000132002
ACHE_SERT_LC_WM	ACHE_SERT_Npep	TECR	0.892	0.02	0.806	0.246	ENSG00000099797
ACHE_SERT_LC_WM	ACHE_SERT_Npep	NDUFB7	0.323	-0.12	0.134	-1.499	ENSG00000099795
ACHE_SERT_LC_WM	ACHE_SERT_Npep	NOTCH3	0.291	0.307	0.114	1.582	ENSG00000074181
ACHE_SERT_LC_WM	ACHE_SERT_Npep	BRD4	0.042	0.419	0.005	2.788	ENSG00000141867
ACHE_SERT_LC_WM	ACHE_SERT_Npep	AKAP8L	0.754	0.095	0.598	0.528	ENSG00000011243
ACHE_SERT_LC_WM	ACHE_SERT_Npep	TPM4	0.753	0.075	0.596	0.531	ENSG00000167460
ACHE_SERT_LC_WM	ACHE_SERT_Npep	FAM32A	0.184	-0.326	0.053	-1.94	ENSG00000105058
ACHE_SERT_LC_WM	ACHE_SERT_Npep	AP1M1	0.277	-0.24	0.105	-1.624	ENSG00000072958
ACHE_SERT_LC_WM	ACHE_SERT_Npep	KLF2	0.42	0.242	0.214	1.244	ENSG00000127528
ACHE_SERT_LC_WM	ACHE_SERT_Npep	SMIM7	0.456	-0.18	0.246	-1.16	ENSG00000214046
ACHE_SERT_LC_WM	ACHE_SERT_Npep	SIN3B	0.388	-0.221	0.187	-1.32	ENSG00000127511
ACHE_SERT_LC_WM	ACHE_SERT_Npep	MYO9B	0.456	0.201	0.246	1.16	ENSG00000099331
ACHE_SERT_LC_WM	ACHE_SERT_Npep	NR2F6	0.623	-0.146	0.427	-0.795	ENSG00000160113
ACHE_SERT_LC_WM	ACHE_SERT_Npep	BABAM1	0.563	-0.139	0.364	-0.908	ENSG00000105393
ACHE_SERT_LC_WM	ACHE_SERT_Npep	ABHD8	0.399	-0.241	0.196	-1.294	ENSG00000127220
ACHE_SERT_LC_WM	ACHE_SERT_Npep	MRPL34	0.072	-0.417	0.012	-2.532	ENSG00000130312
ACHE_SERT_LC_WM	ACHE_SERT_Npep	DDA1	0.046	-0.401	0.006	-2.741	ENSG00000130311
ACHE_SERT_LC_WM	ACHE_SERT_Npep	BST2	0.663	0.142	0.473	0.718	ENSG00000130303
ACHE_SERT_LC_WM	ACHE_SERT_Npep	SLC27A1	0.077	0.425	0.013	2.495	ENSG00000130304
ACHE_SERT_LC_WM	ACHE_SERT_Npep	UNC13A	0.474	-0.201	0.266	-1.113	ENSG00000130477
ACHE_SERT_LC_WM	ACHE_SERT_Npep	MAP1S	0.517	-0.185	0.309	-1.017	ENSG00000130479
ACHE_SERT_LC_WM	ACHE_SERT_Npep	RPL18A	0.256	0.112	0.092	1.688	ENSG00000105640
ACHE_SERT_LC_WM	ACHE_SERT_Npep	CCDC124	0.767	-0.082	0.616	-0.502	ENSG00000007080
ACHE_SERT_LC_WM	ACHE_SERT_Npep	MAST3	0.545	0.142	0.34	0.955	ENSG00000099308
ACHE_SERT_LC_WM	ACHE_SERT_Npep	RAB3A	0.177	-0.254	0.049	-1.969	ENSG00000105649
ACHE_SERT_LC_WM	ACHE_SERT_Npep	JUND	0.145	0.12	0.036	2.106	ENSG00000130522
ACHE_SERT_LC_WM	ACHE_SERT_Npep	LSM4	0.16	-0.257	0.042	-2.042	ENSG00000130520
ACHE_SERT_LC_WM	ACHE_SERT_Npep	SSBP4	0.324	-0.282	0.136	-1.494	ENSG00000130511
ACHE_SERT_LC_WM	ACHE_SERT_Npep	FKBP8	0.486	-0.118	0.277	-1.087	ENSG00000105701
ACHE_SERT_LC_WM	ACHE_SERT_Npep	KXD1	0.181	-0.332	0.051	-1.951	ENSG00000105700
ACHE_SERT_LC_WM	ACHE_SERT_Npep	UBA52	0.779	0.025	0.636	0.474	ENSG00000221983
ACHE_SERT_LC_WM	ACHE_SERT_Npep	REX1BD	0.03	-0.426	0.003	-2.941	ENSG00000006015
ACHE_SERT_LC_WM	ACHE_SERT_Npep	TMEM59L	0	-0.397	0	-5.317	ENSG00000105696
ACHE_SERT_LC_WM	ACHE_SERT_Npep	CERS1	0.49	-0.161	0.283	-1.075	ENSG00000223802
ACHE_SERT_LC_WM	ACHE_SERT_Npep	COPE	0.222	-0.243	0.072	-1.8	ENSG00000105669
ACHE_SERT_LC_WM	ACHE_SERT_Npep	SUGP2	0.611	-0.124	0.413	-0.819	ENSG00000064607
ACHE_SERT_LC_WM	ACHE_SERT_Npep	BORCS8	0.036	-0.528	0.004	-2.859	ENSG00000254901
ACHE_SERT_LC_WM	ACHE_SERT_Npep	NCAN	0.228	0.316	0.075	1.78	ENSG00000130287
ACHE_SERT_LC_WM	ACHE_SERT_Npep	HAPLN4	0.764	-0.099	0.612	-0.508	ENSG00000187664
ACHE_SERT_LC_WM	ACHE_SERT_Npep	NDUFA13	0.035	-0.168	0.004	-2.87	ENSG00000186010
ACHE_SERT_LC_WM	ACHE_SERT_Npep	YJEFN3	0.019	-0.623	0.002	-3.15	ENSG00000250067
ACHE_SERT_LC_WM	ACHE_SERT_Npep	ZNF91	0.256	0.285	0.091	1.692	ENSG00000167232
ACHE_SERT_LC_WM	ACHE_SERT_Npep	UQCRFS1	0.008	-0.374	0.001	-3.474	ENSG00000169021
ACHE_SERT_LC_WM	ACHE_SERT_Npep	C19orf12	0.464	-0.203	0.257	-1.135	ENSG00000131943
ACHE_SERT_LC_WM	ACHE_SERT_Npep	URI1	0.65	-0.132	0.458	-0.742	ENSG00000105176
ACHE_SERT_LC_WM	ACHE_SERT_Npep	ZNF536	0.589	0.16	0.389	0.862	ENSG00000198597
ACHE_SERT_LC_WM	ACHE_SERT_Npep	PDCD5	0.033	-0.409	0.004	-2.895	ENSG00000105185
ACHE_SERT_LC_WM	ACHE_SERT_Npep	PEPD	0.478	-0.162	0.27	-1.105	ENSG00000124299
ACHE_SERT_LC_WM	ACHE_SERT_Npep	LSM14A	0.779	-0.084	0.636	-0.474	ENSG00000257103
ACHE_SERT_LC_WM	ACHE_SERT_Npep	GPI	0.352	-0.122	0.159	-1.41	ENSG00000105220
ACHE_SERT_LC_WM	ACHE_SERT_Npep	UBA2	0.648	-0.1	0.456	-0.746	ENSG00000126261
ACHE_SERT_LC_WM	ACHE_SERT_Npep	ZNF302	0.864	-0.056	0.765	-0.299	ENSG00000089335
ACHE_SERT_LC_WM	ACHE_SERT_Npep	SCN1B	0.845	-0.06	0.737	-0.336	ENSG00000105711
ACHE_SERT_LC_WM	ACHE_SERT_Npep	LGI4	0.05	0.469	0.007	2.704	ENSG00000153902
ACHE_SERT_LC_WM	ACHE_SERT_Npep	FXYD1	0.188	0.245	0.054	1.927	ENSG00000266964
ACHE_SERT_LC_WM	ACHE_SERT_Npep	FXYD7	0.33	-0.268	0.14	-1.478	ENSG00000221946
ACHE_SERT_LC_WM	ACHE_SERT_Npep	USF2	0.903	0.028	0.824	0.223	ENSG00000105698
ACHE_SERT_LC_WM	ACHE_SERT_Npep	MAG	0.026	0.37	0.003	3.01	ENSG00000105695
ACHE_SERT_LC_WM	ACHE_SERT_Npep	TMEM147	0.181	-0.317	0.051	-1.953	ENSG00000105677
ACHE_SERT_LC_WM	ACHE_SERT_Npep	AD000090.1	0.004	0.817	0	3.702	ENSG00000283907
ACHE_SERT_LC_WM	ACHE_SERT_Npep	RBM42	0.848	0.057	0.741	0.331	ENSG00000126254
ACHE_SERT_LC_WM	ACHE_SERT_Npep	COX6B1	0	-0.403	0	-4.596	ENSG00000126267
ACHE_SERT_LC_WM	ACHE_SERT_Npep	PSENEN	0.263	-0.301	0.097	-1.664	ENSG00000205155
ACHE_SERT_LC_WM	ACHE_SERT_Npep	APLP1	0.117	-0.178	0.025	-2.241	ENSG00000105290
ACHE_SERT_LC_WM	ACHE_SERT_Npep	TYROBP	0.911	-0.041	0.839	-0.203	ENSG00000011600
ACHE_SERT_LC_WM	ACHE_SERT_Npep	CLIP3	0.192	-0.172	0.056	-1.914	ENSG00000105270
ACHE_SERT_LC_WM	ACHE_SERT_Npep	POLR2I	0.275	-0.194	0.103	-1.63	ENSG00000105258
ACHE_SERT_LC_WM	ACHE_SERT_Npep	TBCB	0.181	-0.186	0.051	-1.953	ENSG00000105254
ACHE_SERT_LC_WM	ACHE_SERT_Npep	CAPNS1	0.109	-0.176	0.022	-2.287	ENSG00000126247
ACHE_SERT_LC_WM	ACHE_SERT_Npep	COX7A1	0.96	-0.016	0.922	-0.098	ENSG00000161281
ACHE_SERT_LC_WM	ACHE_SERT_Npep	SPINT2	0.016	-0.432	0.001	-3.208	ENSG00000167642
ACHE_SERT_LC_WM	ACHE_SERT_Npep	PPP1R14A	0.034	0.333	0.004	2.888	ENSG00000167641
ACHE_SERT_LC_WM	ACHE_SERT_Npep	PSMD8	0.281	-0.199	0.108	-1.608	ENSG00000099341
ACHE_SERT_LC_WM	ACHE_SERT_Npep	EIF3K	0.233	-0.176	0.078	-1.765	ENSG00000178982
ACHE_SERT_LC_WM	ACHE_SERT_Npep	ACTN4	0.004	0.425	0	3.713	ENSG00000130402
ACHE_SERT_LC_WM	ACHE_SERT_Npep	ECH1	0.184	-0.251	0.053	-1.94	ENSG00000104823
ACHE_SERT_LC_WM	ACHE_SERT_Npep	HNRNPL	0.858	0.044	0.755	0.312	ENSG00000104824
ACHE_SERT_LC_WM	ACHE_SERT_Npep	SIRT2	0.247	0.178	0.087	1.716	ENSG00000068903
ACHE_SERT_LC_WM	ACHE_SERT_Npep	SAMD4B	0.464	0.17	0.257	1.134	ENSG00000179134
ACHE_SERT_LC_WM	ACHE_SERT_Npep	MED29	0.402	-0.188	0.198	-1.288	ENSG00000063322
ACHE_SERT_LC_WM	ACHE_SERT_Npep	ZFP36	0.648	0.174	0.456	0.746	ENSG00000128016
ACHE_SERT_LC_WM	ACHE_SERT_Npep	RPS16	0.129	0.141	0.03	2.18	ENSG00000105193
ACHE_SERT_LC_WM	ACHE_SERT_Npep	SUPT5H	0.815	-0.064	0.688	-0.402	ENSG00000196235
ACHE_SERT_LC_WM	ACHE_SERT_Npep	TIMM50	0.222	-0.333	0.072	-1.803	ENSG00000105197
ACHE_SERT_LC_WM	ACHE_SERT_Npep	EID2	0.325	-0.256	0.136	-1.493	ENSG00000176396
ACHE_SERT_LC_WM	ACHE_SERT_Npep	PSMC4	0.028	-0.557	0.003	-2.986	ENSG00000013275
ACHE_SERT_LC_WM	ACHE_SERT_Npep	TTC9B	0.013	-0.629	0.001	-3.295	ENSG00000174521
ACHE_SERT_LC_WM	ACHE_SERT_Npep	PLD3	0.001	-0.301	0	-4.207	ENSG00000105223
ACHE_SERT_LC_WM	ACHE_SERT_Npep	BLVRB	0.34	-0.247	0.15	-1.44	ENSG00000090013
ACHE_SERT_LC_WM	ACHE_SERT_Npep	SPTBN4	0.52	-0.179	0.313	-1.011	ENSG00000160460
ACHE_SERT_LC_WM	ACHE_SERT_Npep	NUMBL	0.536	-0.188	0.331	-0.972	ENSG00000105245
ACHE_SERT_LC_WM	ACHE_SERT_Npep	RAB4B	0.17	-0.338	0.046	-1.996	ENSG00000167578
ACHE_SERT_LC_WM	ACHE_SERT_Npep	EGLN2	0.47	-0.189	0.263	-1.121	ENSG00000269858
ACHE_SERT_LC_WM	ACHE_SERT_Npep	HNRNPUL1	0.873	0.046	0.777	0.284	ENSG00000105323
ACHE_SERT_LC_WM	ACHE_SERT_Npep	RPS19	0.207	0.121	0.064	1.856	ENSG00000105372
ACHE_SERT_LC_WM	ACHE_SERT_Npep	RABAC1	0.02	-0.306	0.002	-3.122	ENSG00000105404
ACHE_SERT_LC_WM	ACHE_SERT_Npep	ATP1A3	0.213	-0.201	0.067	-1.833	ENSG00000105409
ACHE_SERT_LC_WM	ACHE_SERT_Npep	GRIK5	0.781	-0.088	0.639	-0.47	ENSG00000105737
ACHE_SERT_LC_WM	ACHE_SERT_Npep	GSK3A	0.681	-0.109	0.498	-0.679	ENSG00000105723
ACHE_SERT_LC_WM	ACHE_SERT_Npep	MEGF8	0.541	0.16	0.336	0.962	ENSG00000105429
ACHE_SERT_LC_WM	ACHE_SERT_Npep	LIPE	0.681	0.127	0.498	0.677	ENSG00000079435
ACHE_SERT_LC_WM	ACHE_SERT_Npep	IRGQ	0.981	-0.01	0.96	-0.05	ENSG00000167378
ACHE_SERT_LC_WM	ACHE_SERT_Npep	ZNF428	0.35	-0.218	0.158	-1.415	ENSG00000131116
ACHE_SERT_LC_WM	ACHE_SERT_Npep	CADM4	0.994	0.001	0.99	0.013	ENSG00000105767
ACHE_SERT_LC_WM	ACHE_SERT_Npep	TOMM40	0.745	-0.096	0.586	-0.545	ENSG00000130204
ACHE_SERT_LC_WM	ACHE_SERT_Npep	APOE	0.01	0.266	0.001	3.38	ENSG00000130203
ACHE_SERT_LC_WM	ACHE_SERT_Npep	APOC1	0.919	-0.038	0.85	-0.19	ENSG00000130208
ACHE_SERT_LC_WM	ACHE_SERT_Npep	CLPTM1	0.028	-0.372	0.003	-2.975	ENSG00000104853
ACHE_SERT_LC_WM	ACHE_SERT_Npep	ERCC1	0.402	-0.224	0.199	-1.287	ENSG00000012061
ACHE_SERT_LC_WM	ACHE_SERT_Npep	EML2	0.7	-0.093	0.524	-0.638	ENSG00000125746
ACHE_SERT_LC_WM	ACHE_SERT_Npep	SNRPD2	0.17	-0.209	0.046	-1.999	ENSG00000125743
ACHE_SERT_LC_WM	ACHE_SERT_Npep	DMWD	0.897	-0.041	0.814	-0.235	ENSG00000185800
ACHE_SERT_LC_WM	ACHE_SERT_Npep	PPP5C	0.238	-0.28	0.081	-1.747	ENSG00000011485
ACHE_SERT_LC_WM	ACHE_SERT_Npep	PNMA8C	0.296	-0.299	0.117	-1.57	ENSG00000277531
ACHE_SERT_LC_WM	ACHE_SERT_Npep	PNMA8A	0.02	-0.423	0.002	-3.117	ENSG00000182013
ACHE_SERT_LC_WM	ACHE_SERT_Npep	PNMA8B	0.412	-0.151	0.207	-1.263	ENSG00000204851
ACHE_SERT_LC_WM	ACHE_SERT_Npep	CALM3	0.011	-0.199	0.001	-3.359	ENSG00000160014
ACHE_SERT_LC_WM	ACHE_SERT_Npep	DACT3	0.743	-0.087	0.584	-0.548	ENSG00000197380
ACHE_SERT_LC_WM	ACHE_SERT_Npep	AP2S1	0.093	-0.278	0.018	-2.382	ENSG00000042753
ACHE_SERT_LC_WM	ACHE_SERT_Npep	ARHGAP35	0.887	0.029	0.798	0.257	ENSG00000160007
ACHE_SERT_LC_WM	ACHE_SERT_Npep	TMEM160	0.203	-0.269	0.061	-1.877	ENSG00000130748
ACHE_SERT_LC_WM	ACHE_SERT_Npep	SAE1	0.747	-0.093	0.588	-0.541	ENSG00000142230
ACHE_SERT_LC_WM	ACHE_SERT_Npep	INAFM1	0.228	-0.332	0.076	-1.779	ENSG00000257704
ACHE_SERT_LC_WM	ACHE_SERT_Npep	NAPA	0.523	-0.122	0.316	-1.004	ENSG00000105402
ACHE_SERT_LC_WM	ACHE_SERT_Npep	NOP53	0.713	0.082	0.544	0.607	ENSG00000105373
ACHE_SERT_LC_WM	ACHE_SERT_Npep	SELENOW	0.035	-0.149	0.004	-2.87	ENSG00000178980
ACHE_SERT_LC_WM	ACHE_SERT_Npep	PLA2G4C	0.207	-0.348	0.064	-1.855	ENSG00000105499
ACHE_SERT_LC_WM	ACHE_SERT_Npep	KDELR1	0.488	-0.187	0.28	-1.08	ENSG00000105438
ACHE_SERT_LC_WM	ACHE_SERT_Npep	LMTK3	0.905	-0.041	0.829	-0.216	ENSG00000142235
ACHE_SERT_LC_WM	ACHE_SERT_Npep	RPL18	0.508	0.065	0.3	1.038	ENSG00000063177
ACHE_SERT_LC_WM	ACHE_SERT_Npep	DBP	0.27	-0.31	0.101	-1.644	ENSG00000105516
ACHE_SERT_LC_WM	ACHE_SERT_Npep	CA11	0.837	-0.067	0.726	-0.351	ENSG00000063180
ACHE_SERT_LC_WM	ACHE_SERT_Npep	NUCB1	0.351	-0.166	0.159	-1.412	ENSG00000104805
ACHE_SERT_LC_WM	ACHE_SERT_Npep	FTL	0.001	0.226	0	4.13	ENSG00000087086
ACHE_SERT_LC_WM	ACHE_SERT_Npep	RUVBL2	0.102	-0.388	0.02	-2.327	ENSG00000183207
ACHE_SERT_LC_WM	ACHE_SERT_Npep	SNRNP70	0.719	-0.079	0.552	-0.595	ENSG00000104852
ACHE_SERT_LC_WM	ACHE_SERT_Npep	LIN7B	0.015	-0.62	0.001	-3.247	ENSG00000104863
ACHE_SERT_LC_WM	ACHE_SERT_Npep	PPFIA3	0.994	0.002	0.99	0.013	ENSG00000177380
ACHE_SERT_LC_WM	ACHE_SERT_Npep	RPL13A	0.025	0.165	0.003	3.025	ENSG00000142541
ACHE_SERT_LC_WM	ACHE_SERT_Npep	RPS11	0.008	0.177	0.001	3.488	ENSG00000142534
ACHE_SERT_LC_WM	ACHE_SERT_Npep	NOSIP	0.629	-0.138	0.436	-0.78	ENSG00000142546
ACHE_SERT_LC_WM	ACHE_SERT_Npep	SCAF1	0.281	-0.287	0.108	-1.61	ENSG00000126461
ACHE_SERT_LC_WM	ACHE_SERT_Npep	PRMT1	0.334	-0.216	0.143	-1.466	ENSG00000126457
ACHE_SERT_LC_WM	ACHE_SERT_Npep	CPT1C	0.134	-0.406	0.032	-2.153	ENSG00000169169
ACHE_SERT_LC_WM	ACHE_SERT_Npep	AP2A1	0.558	-0.151	0.355	-0.925	ENSG00000196961
ACHE_SERT_LC_WM	ACHE_SERT_Npep	PTOV1	0.009	-0.4	0.001	-3.433	ENSG00000104960
ACHE_SERT_LC_WM	ACHE_SERT_Npep	AKT1S1	0.932	-0.03	0.872	-0.161	ENSG00000204673
ACHE_SERT_LC_WM	ACHE_SERT_Npep	TBC1D17	0.826	0.066	0.708	0.374	ENSG00000104946
ACHE_SERT_LC_WM	ACHE_SERT_Npep	MYH14	0.993	0.003	0.987	0.016	ENSG00000105357
ACHE_SERT_LC_WM	ACHE_SERT_Npep	NR1H2	0.533	-0.161	0.328	-0.978	ENSG00000131408
ACHE_SERT_LC_WM	ACHE_SERT_Npep	EMC10	0.849	-0.044	0.744	-0.327	ENSG00000161671
ACHE_SERT_LC_WM	ACHE_SERT_Npep	JOSD2	0.473	-0.188	0.266	-1.114	ENSG00000161677
ACHE_SERT_LC_WM	ACHE_SERT_Npep	LRRC4B	0.229	0.2	0.076	1.779	ENSG00000131409
ACHE_SERT_LC_WM	ACHE_SERT_Npep	KLK6	0.721	0.102	0.555	0.591	ENSG00000167755
ACHE_SERT_LC_WM	ACHE_SERT_Npep	IGLON5	0.845	-0.068	0.738	-0.334	ENSG00000142549
ACHE_SERT_LC_WM	ACHE_SERT_Npep	ETFB	0.818	-0.046	0.693	-0.395	ENSG00000105379
ACHE_SERT_LC_WM	ACHE_SERT_Npep	PPP2R1A	0.119	-0.196	0.026	-2.234	ENSG00000105568
ACHE_SERT_LC_WM	ACHE_SERT_Npep	ZNF331	0.374	-0.268	0.176	-1.353	ENSG00000130844
ACHE_SERT_LC_WM	ACHE_SERT_Npep	CACNG8	0.934	-0.031	0.875	-0.157	ENSG00000142408
ACHE_SERT_LC_WM	ACHE_SERT_Npep	NDUFA3	0.04	-0.269	0.005	-2.813	ENSG00000170906
ACHE_SERT_LC_WM	ACHE_SERT_Npep	MBOAT7	0.346	-0.193	0.155	-1.425	ENSG00000125505
ACHE_SERT_LC_WM	ACHE_SERT_Npep	RPS9	0.202	0.126	0.061	1.879	ENSG00000170889
ACHE_SERT_LC_WM	ACHE_SERT_Npep	TTYH1	0	0.354	0	4.733	ENSG00000167614
ACHE_SERT_LC_WM	ACHE_SERT_Npep	PPP1R12C	0.997	-0.001	0.995	-0.007	ENSG00000125503
ACHE_SERT_LC_WM	ACHE_SERT_Npep	SYT5	0.296	-0.298	0.117	-1.571	ENSG00000129990
ACHE_SERT_LC_WM	ACHE_SERT_Npep	HSPBP1	0.562	-0.152	0.362	-0.911	ENSG00000133265
ACHE_SERT_LC_WM	ACHE_SERT_Npep	BRSK1	0.172	0.277	0.047	1.991	ENSG00000160469
ACHE_SERT_LC_WM	ACHE_SERT_Npep	RPL28	0.169	0.106	0.046	2.001	ENSG00000108107
ACHE_SERT_LC_WM	ACHE_SERT_Npep	UBE2S	0.342	-0.257	0.151	-1.438	ENSG00000108106
ACHE_SERT_LC_WM	ACHE_SERT_Npep	ISOC2	0.055	-0.452	0.008	-2.654	ENSG00000063241
ACHE_SERT_LC_WM	ACHE_SERT_Npep	NAT14	0.316	-0.288	0.13	-1.516	ENSG00000090971
ACHE_SERT_LC_WM	ACHE_SERT_Npep	ZNF580	0.668	-0.123	0.48	-0.707	ENSG00000213015
ACHE_SERT_LC_WM	ACHE_SERT_Npep	U2AF2	0.542	-0.169	0.337	-0.96	ENSG00000063244
ACHE_SERT_LC_WM	ACHE_SERT_Npep	EPN1	0.737	-0.083	0.576	-0.559	ENSG00000063245
ACHE_SERT_LC_WM	ACHE_SERT_Npep	ZNF667-AS1	0.362	-0.251	0.167	-1.383	ENSG00000166770
ACHE_SERT_LC_WM	ACHE_SERT_Npep	SMIM17	0.157	-0.393	0.04	-2.058	ENSG00000268182
ACHE_SERT_LC_WM	ACHE_SERT_Npep	PEG3	0.026	-0.252	0.003	-3.01	ENSG00000198300
ACHE_SERT_LC_WM	ACHE_SERT_Npep	AC005261.1	0.965	0.015	0.931	0.087	ENSG00000268205
ACHE_SERT_LC_WM	ACHE_SERT_Npep	ZSCAN18	0.084	-0.328	0.015	-2.441	ENSG00000121413
ACHE_SERT_LC_WM	ACHE_SERT_Npep	ERVK3-1	0.201	-0.349	0.06	-1.886	ENSG00000142396
ACHE_SERT_LC_WM	ACHE_SERT_Npep	RPS5	0.531	0.061	0.326	0.983	ENSG00000083845
ACHE_SERT_LC_WM	ACHE_SERT_Npep	TRIM28	0.321	-0.241	0.133	-1.503	ENSG00000130726
ACHE_SERT_LC_WM	ACHE_SERT_Npep	CHMP2A	0.178	-0.288	0.05	-1.963	ENSG00000130724
ACHE_SERT_LC_WM	ACHE_SERT_Npep	UBE2M	0.517	-0.103	0.309	-1.017	ENSG00000130725
ACHE_SERT_LC_WM	ACHE_SERT_Npep	NRSN2	0.222	-0.315	0.072	-1.803	ENSG00000125841
ACHE_SERT_LC_WM	ACHE_SERT_Npep	CSNK2A1	0.755	-0.089	0.6	-0.524	ENSG00000101266
ACHE_SERT_LC_WM	ACHE_SERT_Npep	PSMF1	0.212	-0.269	0.067	-1.837	ENSG00000125818
ACHE_SERT_LC_WM	ACHE_SERT_Npep	SNPH	0.9	-0.04	0.82	-0.228	ENSG00000101298
ACHE_SERT_LC_WM	ACHE_SERT_Npep	FKBP1A	0.658	-0.105	0.467	-0.727	ENSG00000088832
ACHE_SERT_LC_WM	ACHE_SERT_Npep	NSFL1C	0.934	-0.022	0.877	-0.155	ENSG00000088833
ACHE_SERT_LC_WM	ACHE_SERT_Npep	SIRPA	0.824	0.053	0.703	0.381	ENSG00000198053
ACHE_SERT_LC_WM	ACHE_SERT_Npep	NOP56	0.808	-0.062	0.679	-0.414	ENSG00000101361
ACHE_SERT_LC_WM	ACHE_SERT_Npep	IDH3B	0.13	-0.353	0.03	-2.173	ENSG00000101365
ACHE_SERT_LC_WM	ACHE_SERT_Npep	PTPRA	0.755	0.05	0.6	0.525	ENSG00000132670
ACHE_SERT_LC_WM	ACHE_SERT_Npep	MRPS26	0.732	-0.084	0.572	-0.566	ENSG00000125901
ACHE_SERT_LC_WM	ACHE_SERT_Npep	LZTS3	0.99	0.005	0.978	0.028	ENSG00000088899
ACHE_SERT_LC_WM	ACHE_SERT_Npep	DDRGK1	0.218	-0.334	0.07	-1.815	ENSG00000198171
ACHE_SERT_LC_WM	ACHE_SERT_Npep	C20orf194	0.791	-0.074	0.656	-0.446	ENSG00000088854
ACHE_SERT_LC_WM	ACHE_SERT_Npep	ATRN	0.404	-0.239	0.2	-1.282	ENSG00000088812
ACHE_SERT_LC_WM	ACHE_SERT_Npep	C20orf27	0.48	-0.192	0.271	-1.102	ENSG00000101220
ACHE_SERT_LC_WM	ACHE_SERT_Npep	CENPB	0.003	0.53	0	3.849	ENSG00000125817
ACHE_SERT_LC_WM	ACHE_SERT_Npep	MAVS	0.448	0.223	0.24	1.177	ENSG00000088888
ACHE_SERT_LC_WM	ACHE_SERT_Npep	PRNP	0.437	-0.072	0.229	-1.203	ENSG00000171867
ACHE_SERT_LC_WM	ACHE_SERT_Npep	RASSF2	0	0.621	0	4.845	ENSG00000101265
ACHE_SERT_LC_WM	ACHE_SERT_Npep	SLC23A2	0.77	-0.074	0.621	-0.494	ENSG00000089057
ACHE_SERT_LC_WM	ACHE_SERT_Npep	TMEM230	0.21	-0.216	0.066	-1.843	ENSG00000089063
ACHE_SERT_LC_WM	ACHE_SERT_Npep	CDS2	0.197	-0.216	0.058	-1.899	ENSG00000101290
ACHE_SERT_LC_WM	ACHE_SERT_Npep	CHGB	0.444	-0.173	0.236	-1.186	ENSG00000089199
ACHE_SERT_LC_WM	ACHE_SERT_Npep	TMX4	0.36	-0.168	0.165	-1.39	ENSG00000125827
ACHE_SERT_LC_WM	ACHE_SERT_Npep	PLCB1	0.856	0.058	0.753	0.315	ENSG00000182621
ACHE_SERT_LC_WM	ACHE_SERT_Npep	PLCB4	0.551	-0.176	0.346	-0.943	ENSG00000101333
ACHE_SERT_LC_WM	ACHE_SERT_Npep	SNAP25	0.01	-0.27	0.001	-3.403	ENSG00000132639
ACHE_SERT_LC_WM	ACHE_SERT_Npep	MKKS	0.004	-0.725	0	-3.676	ENSG00000125863
ACHE_SERT_LC_WM	ACHE_SERT_Npep	BTBD3	0.542	-0.146	0.337	-0.961	ENSG00000132640
ACHE_SERT_LC_WM	ACHE_SERT_Npep	ESF1	0.289	0.272	0.112	1.591	ENSG00000089048
ACHE_SERT_LC_WM	ACHE_SERT_Npep	SNRPB2	0.481	-0.173	0.273	-1.098	ENSG00000125870
ACHE_SERT_LC_WM	ACHE_SERT_Npep	PCSK2	0.048	-0.474	0.007	-2.721	ENSG00000125851
ACHE_SERT_LC_WM	ACHE_SERT_Npep	DSTN	0	-0.28	0	-4.571	ENSG00000125868
ACHE_SERT_LC_WM	ACHE_SERT_Npep	RRBP1	0.366	0.24	0.17	1.373	ENSG00000125844
ACHE_SERT_LC_WM	ACHE_SERT_Npep	SNX5	0.959	0.018	0.919	0.101	ENSG00000089006
ACHE_SERT_LC_WM	ACHE_SERT_Npep	SMIM26	0.081	-0.383	0.014	-2.459	ENSG00000232388
ACHE_SERT_LC_WM	ACHE_SERT_Npep	DTD1	0.066	-0.442	0.01	-2.567	ENSG00000125821
ACHE_SERT_LC_WM	ACHE_SERT_Npep	NAA20	0.002	-0.743	0	-3.861	ENSG00000173418
ACHE_SERT_LC_WM	ACHE_SERT_Npep	NAPB	0.093	-0.197	0.018	-2.377	ENSG00000125814
ACHE_SERT_LC_WM	ACHE_SERT_Npep	CST3	0.01	0.242	0.001	3.409	ENSG00000101439
ACHE_SERT_LC_WM	ACHE_SERT_Npep	APMAP	0.071	-0.377	0.011	-2.536	ENSG00000101474
ACHE_SERT_LC_WM	ACHE_SERT_Npep	ENTPD6	0.734	-0.081	0.574	-0.562	ENSG00000197586
ACHE_SERT_LC_WM	ACHE_SERT_Npep	PYGB	0.432	-0.156	0.223	-1.221	ENSG00000100994
ACHE_SERT_LC_WM	ACHE_SERT_Npep	ABHD12	0.393	-0.174	0.191	-1.31	ENSG00000100997
ACHE_SERT_LC_WM	ACHE_SERT_Npep	HM13	0.538	-0.151	0.333	-0.968	ENSG00000101294
ACHE_SERT_LC_WM	ACHE_SERT_Npep	ID1	0.272	0.296	0.102	1.636	ENSG00000125968
ACHE_SERT_LC_WM	ACHE_SERT_Npep	BCL2L1	0.623	-0.132	0.426	-0.797	ENSG00000171552
ACHE_SERT_LC_WM	ACHE_SERT_Npep	KIF3B	0.143	0.334	0.035	2.115	ENSG00000101350
ACHE_SERT_LC_WM	ACHE_SERT_Npep	COMMD7	0.559	-0.154	0.357	-0.921	ENSG00000149600
ACHE_SERT_LC_WM	ACHE_SERT_Npep	MAPRE1	0.581	-0.158	0.38	-0.878	ENSG00000101367
ACHE_SERT_LC_WM	ACHE_SERT_Npep	SNTA1	0.087	0.331	0.016	2.418	ENSG00000101400
ACHE_SERT_LC_WM	ACHE_SERT_Npep	CHMP4B	0.775	0.061	0.626	0.487	ENSG00000101421
ACHE_SERT_LC_WM	ACHE_SERT_Npep	RALY	0.623	0.127	0.427	0.795	ENSG00000125970
ACHE_SERT_LC_WM	ACHE_SERT_Npep	EIF2S2	0.488	0.12	0.281	1.079	ENSG00000125977
ACHE_SERT_LC_WM	ACHE_SERT_Npep	AHCY	0.102	-0.417	0.02	-2.328	ENSG00000101444
ACHE_SERT_LC_WM	ACHE_SERT_Npep	DYNLRB1	0.009	-0.272	0.001	-3.43	ENSG00000125971
ACHE_SERT_LC_WM	ACHE_SERT_Npep	MAP1LC3A	0.648	-0.073	0.455	-0.747	ENSG00000101460
ACHE_SERT_LC_WM	ACHE_SERT_Npep	TP53INP2	0	0.836	0	7.317	ENSG00000078804
ACHE_SERT_LC_WM	ACHE_SERT_Npep	GGT7	0.561	-0.163	0.361	-0.914	ENSG00000131067
ACHE_SERT_LC_WM	ACHE_SERT_Npep	TRPC4AP	0.291	-0.276	0.114	-1.583	ENSG00000100991
ACHE_SERT_LC_WM	ACHE_SERT_Npep	MMP24OS	0.56	-0.128	0.359	-0.918	ENSG00000126005
ACHE_SERT_LC_WM	ACHE_SERT_Npep	EIF6	0.163	-0.358	0.043	-2.029	ENSG00000242372
ACHE_SERT_LC_WM	ACHE_SERT_Npep	UQCC1	0.403	-0.23	0.199	-1.286	ENSG00000101019
ACHE_SERT_LC_WM	ACHE_SERT_Npep	ERGIC3	0.127	-0.332	0.029	-2.189	ENSG00000125991
ACHE_SERT_LC_WM	ACHE_SERT_Npep	ROMO1	0.123	-0.23	0.027	-2.212	ENSG00000125995
ACHE_SERT_LC_WM	ACHE_SERT_Npep	RBM39	0.344	0.167	0.153	1.43	ENSG00000131051
ACHE_SERT_LC_WM	ACHE_SERT_Npep	PHF20	0.872	-0.048	0.775	-0.285	ENSG00000025293
ACHE_SERT_LC_WM	ACHE_SERT_Npep	SCAND1	0.629	-0.092	0.435	-0.781	ENSG00000171222
ACHE_SERT_LC_WM	ACHE_SERT_Npep	NORAD	0.666	0.038	0.478	0.71	ENSG00000260032
ACHE_SERT_LC_WM	ACHE_SERT_Npep	EPB41L1	0.382	0.123	0.182	1.335	ENSG00000088367
ACHE_SERT_LC_WM	ACHE_SERT_Npep	DLGAP4	0.436	0.194	0.227	1.209	ENSG00000080845
ACHE_SERT_LC_WM	ACHE_SERT_Npep	MYL9	0.316	0.287	0.13	1.518	ENSG00000101335
ACHE_SERT_LC_WM	ACHE_SERT_Npep	RAB5IF	0.157	-0.352	0.04	-2.06	ENSG00000101084
ACHE_SERT_LC_WM	ACHE_SERT_Npep	NDRG3	0.117	-0.296	0.025	-2.245	ENSG00000101079
ACHE_SERT_LC_WM	ACHE_SERT_Npep	SAMHD1	0.067	0.459	0.011	2.566	ENSG00000101347
ACHE_SERT_LC_WM	ACHE_SERT_Npep	RPN2	0.405	-0.175	0.201	-1.281	ENSG00000118705
ACHE_SERT_LC_WM	ACHE_SERT_Npep	MANBAL	0.752	-0.084	0.595	-0.532	ENSG00000101363
ACHE_SERT_LC_WM	ACHE_SERT_Npep	BLCAP	0.078	-0.245	0.013	-2.487	ENSG00000166619
ACHE_SERT_LC_WM	ACHE_SERT_Npep	NNAT	0.007	-0.694	0	-3.504	ENSG00000053438
ACHE_SERT_LC_WM	ACHE_SERT_Npep	VSTM2L	0.514	-0.185	0.306	-1.025	ENSG00000132821
ACHE_SERT_LC_WM	ACHE_SERT_Npep	TGM2	0.163	0.422	0.043	2.027	ENSG00000198959
ACHE_SERT_LC_WM	ACHE_SERT_Npep	SLC32A1	0.05	-0.588	0.007	-2.699	ENSG00000101438
ACHE_SERT_LC_WM	ACHE_SERT_Npep	PPP1R16B	0.39	0.236	0.189	1.316	ENSG00000101445
ACHE_SERT_LC_WM	ACHE_SERT_Npep	TOP1	0.805	-0.062	0.673	-0.422	ENSG00000198900
ACHE_SERT_LC_WM	ACHE_SERT_Npep	ZHX3	0.891	0.045	0.803	0.249	ENSG00000174306
ACHE_SERT_LC_WM	ACHE_SERT_Npep	CHD6	0.348	0.213	0.156	1.419	ENSG00000124177
ACHE_SERT_LC_WM	ACHE_SERT_Npep	SRSF6	0.698	-0.115	0.521	-0.643	ENSG00000124193
ACHE_SERT_LC_WM	ACHE_SERT_Npep	SERINC3	0.188	-0.176	0.054	-1.928	ENSG00000132824
ACHE_SERT_LC_WM	ACHE_SERT_Npep	PKIG	0.752	-0.098	0.595	-0.532	ENSG00000168734
ACHE_SERT_LC_WM	ACHE_SERT_Npep	YWHAB	0.955	-0.008	0.912	-0.11	ENSG00000166913
ACHE_SERT_LC_WM	ACHE_SERT_Npep	SDC4	0.336	0.237	0.145	1.458	ENSG00000124145
ACHE_SERT_LC_WM	ACHE_SERT_Npep	DBNDD2	0.105	0.201	0.021	2.313	ENSG00000244274
ACHE_SERT_LC_WM	ACHE_SERT_Npep	PIGT	0.753	-0.075	0.597	-0.529	ENSG00000124155
ACHE_SERT_LC_WM	ACHE_SERT_Npep	ACOT8	0.045	-0.485	0.006	-2.751	ENSG00000101473
ACHE_SERT_LC_WM	ACHE_SERT_Npep	CTSA	0.16	-0.348	0.041	-2.043	ENSG00000064601
ACHE_SERT_LC_WM	ACHE_SERT_Npep	PLTP	0.945	-0.027	0.892	-0.135	ENSG00000100979
ACHE_SERT_LC_WM	ACHE_SERT_Npep	SLC12A5	0.022	-0.482	0.002	-3.07	ENSG00000124140
ACHE_SERT_LC_WM	ACHE_SERT_Npep	ZMYND8	0.758	0.085	0.604	0.519	ENSG00000101040
ACHE_SERT_LC_WM	ACHE_SERT_Npep	SULF2	0.746	-0.1	0.587	-0.543	ENSG00000196562
ACHE_SERT_LC_WM	ACHE_SERT_Npep	PREX1	0.197	0.269	0.058	1.899	ENSG00000124126
ACHE_SERT_LC_WM	ACHE_SERT_Npep	CSE1L	0.443	-0.213	0.235	-1.188	ENSG00000124207
ACHE_SERT_LC_WM	ACHE_SERT_Npep	STAU1	0.739	-0.086	0.579	-0.556	ENSG00000124214
ACHE_SERT_LC_WM	ACHE_SERT_Npep	ZFAS1	0.238	0.237	0.081	1.746	ENSG00000177410
ACHE_SERT_LC_WM	ACHE_SERT_Npep	B4GALT5	0.558	-0.168	0.355	-0.925	ENSG00000158470
ACHE_SERT_LC_WM	ACHE_SERT_Npep	RNF114	0.706	-0.108	0.533	-0.624	ENSG00000124226
ACHE_SERT_LC_WM	ACHE_SERT_Npep	UBE2V1	0.342	-0.212	0.152	-1.435	ENSG00000244687
ACHE_SERT_LC_WM	ACHE_SERT_Npep	TMEM189	0.77	0.081	0.62	0.496	ENSG00000240849
ACHE_SERT_LC_WM	ACHE_SERT_Npep	CEBPB	0.976	0.013	0.949	0.064	ENSG00000172216
ACHE_SERT_LC_WM	ACHE_SERT_Npep	ADNP	0.218	-0.294	0.07	-1.813	ENSG00000101126
ACHE_SERT_LC_WM	ACHE_SERT_Npep	ATP9A	0.916	-0.015	0.847	-0.194	ENSG00000054793
ACHE_SERT_LC_WM	ACHE_SERT_Npep	BCAS1	0	1.085	0	10.17	ENSG00000064787
ACHE_SERT_LC_WM	ACHE_SERT_Npep	PFDN4	0.158	-0.285	0.04	-2.054	ENSG00000101132
ACHE_SERT_LC_WM	ACHE_SERT_Npep	FAM210B	0.717	0.107	0.55	0.598	ENSG00000124098
ACHE_SERT_LC_WM	ACHE_SERT_Npep	RTF2	0.808	-0.053	0.679	-0.414	ENSG00000022277
ACHE_SERT_LC_WM	ACHE_SERT_Npep	BMP7	0.858	0.059	0.757	0.31	ENSG00000101144
ACHE_SERT_LC_WM	ACHE_SERT_Npep	MTRNR2L3	0	1.058	0	5.582	ENSG00000256222
ACHE_SERT_LC_WM	ACHE_SERT_Npep	PMEPA1	0.232	0.217	0.078	1.768	ENSG00000124225
ACHE_SERT_LC_WM	ACHE_SERT_Npep	RAB22A	0.7	-0.102	0.524	-0.638	ENSG00000124209
ACHE_SERT_LC_WM	ACHE_SERT_Npep	VAPB	0.55	-0.133	0.345	-0.946	ENSG00000124164
ACHE_SERT_LC_WM	ACHE_SERT_Npep	STX16	0.399	0.214	0.196	1.294	ENSG00000124222
ACHE_SERT_LC_WM	ACHE_SERT_Npep	GNAS	0	-0.258	0	-5.718	ENSG00000087460
ACHE_SERT_LC_WM	ACHE_SERT_Npep	ATP5F1E	0.112	-0.132	0.023	-2.271	ENSG00000124172
ACHE_SERT_LC_WM	ACHE_SERT_Npep	PRELID3B	0.481	-0.209	0.273	-1.098	ENSG00000101166
ACHE_SERT_LC_WM	ACHE_SERT_Npep	PHACTR3	0.263	0.276	0.096	1.665	ENSG00000087495
ACHE_SERT_LC_WM	ACHE_SERT_Npep	FAM217B	0.777	0.072	0.629	0.483	ENSG00000196227
ACHE_SERT_LC_WM	ACHE_SERT_Npep	PSMA7	0.782	-0.043	0.64	-0.468	ENSG00000101182
ACHE_SERT_LC_WM	ACHE_SERT_Npep	OSBPL2	0.483	-0.188	0.274	-1.095	ENSG00000130703
ACHE_SERT_LC_WM	ACHE_SERT_Npep	ADRM1	0.095	-0.362	0.018	-2.368	ENSG00000130706
ACHE_SERT_LC_WM	ACHE_SERT_Npep	RPS21	0.317	-0.121	0.131	-1.513	ENSG00000171858
ACHE_SERT_LC_WM	ACHE_SERT_Npep	COL9A3	0.826	-0.076	0.708	-0.374	ENSG00000092758
ACHE_SERT_LC_WM	ACHE_SERT_Npep	TCFL5	0.984	0.008	0.968	0.041	ENSG00000101190
ACHE_SERT_LC_WM	ACHE_SERT_Npep	NKAIN4	0.666	0.12	0.477	0.711	ENSG00000101198
ACHE_SERT_LC_WM	ACHE_SERT_Npep	KCNQ2	0.533	-0.181	0.328	-0.978	ENSG00000075043
ACHE_SERT_LC_WM	ACHE_SERT_Npep	EEF1A2	0.015	-0.274	0.001	-3.243	ENSG00000101210
ACHE_SERT_LC_WM	ACHE_SERT_Npep	PPDPF	0.626	0.068	0.43	0.789	ENSG00000125534
ACHE_SERT_LC_WM	ACHE_SERT_Npep	STMN3	0.034	-0.251	0.004	-2.885	ENSG00000197457
ACHE_SERT_LC_WM	ACHE_SERT_Npep	ARFRP1	0.785	-0.085	0.647	-0.458	ENSG00000101246
ACHE_SERT_LC_WM	ACHE_SERT_Npep	TPD52L2	0.446	-0.193	0.238	-1.182	ENSG00000101150
ACHE_SERT_LC_WM	ACHE_SERT_Npep	DNAJC5	0.529	-0.126	0.322	-0.991	ENSG00000101152
ACHE_SERT_LC_WM	ACHE_SERT_Npep	PRPF6	0.885	0.041	0.793	0.262	ENSG00000101161
ACHE_SERT_LC_WM	ACHE_SERT_Npep	TCEA2	0.346	-0.19	0.154	-1.426	ENSG00000171703
ACHE_SERT_LC_WM	ACHE_SERT_Npep	PCMTD2	0.338	-0.248	0.147	-1.451	ENSG00000203880
ACHE_SERT_LC_WM	ACHE_SERT_Npep	GATD3B	0.135	-0.467	0.032	-2.149	ENSG00000280071
ACHE_SERT_LC_WM	ACHE_SERT_Npep	HSPA13	0.756	-0.068	0.602	-0.522	ENSG00000155304
ACHE_SERT_LC_WM	ACHE_SERT_Npep	MIR99AHG	0.29	0.282	0.113	1.588	ENSG00000215386
ACHE_SERT_LC_WM	ACHE_SERT_Npep	CXADR	0.709	0.116	0.538	0.616	ENSG00000154639
ACHE_SERT_LC_WM	ACHE_SERT_Npep	C21orf91	0.63	0.161	0.438	0.777	ENSG00000154642
ACHE_SERT_LC_WM	ACHE_SERT_Npep	CHODL	0.663	0.157	0.473	0.718	ENSG00000154645
ACHE_SERT_LC_WM	ACHE_SERT_Npep	NCAM2	0.709	-0.095	0.537	-0.617	ENSG00000154654
ACHE_SERT_LC_WM	ACHE_SERT_Npep	JAM2	0.549	0.162	0.344	0.947	ENSG00000154721
ACHE_SERT_LC_WM	ACHE_SERT_Npep	ATP5PF	0.235	-0.163	0.079	-1.757	ENSG00000154723
ACHE_SERT_LC_WM	ACHE_SERT_Npep	APP	0.001	-0.206	0	-4.02	ENSG00000142192
ACHE_SERT_LC_WM	ACHE_SERT_Npep	ADAMTS1	0.787	0.103	0.65	0.454	ENSG00000154734
ACHE_SERT_LC_WM	ACHE_SERT_Npep	USP16	0.806	0.072	0.674	0.421	ENSG00000156256
ACHE_SERT_LC_WM	ACHE_SERT_Npep	CCT8	0.047	-0.427	0.006	-2.738	ENSG00000156261
ACHE_SERT_LC_WM	ACHE_SERT_Npep	SOD1	0	-0.372	0	-6.57	ENSG00000142168
ACHE_SERT_LC_WM	ACHE_SERT_Npep	SYNJ1	0.32	-0.216	0.133	-1.506	ENSG00000159082
ACHE_SERT_LC_WM	ACHE_SERT_Npep	OLIG2	0.026	0.527	0.003	3.005	ENSG00000205927
ACHE_SERT_LC_WM	ACHE_SERT_Npep	OLIG1	0	0.464	0	4.737	ENSG00000184221
ACHE_SERT_LC_WM	ACHE_SERT_Npep	IFNAR1	0.981	0.009	0.96	0.05	ENSG00000142166
ACHE_SERT_LC_WM	ACHE_SERT_Npep	TMEM50B	0.132	-0.308	0.031	-2.162	ENSG00000142188
ACHE_SERT_LC_WM	ACHE_SERT_Npep	SON	0.112	0.194	0.023	2.271	ENSG00000159140
ACHE_SERT_LC_WM	ACHE_SERT_Npep	CRYZL1	0.149	-0.365	0.037	-2.089	ENSG00000205758
ACHE_SERT_LC_WM	ACHE_SERT_Npep	ITSN1	0.753	0.083	0.596	0.53	ENSG00000205726
ACHE_SERT_LC_WM	ACHE_SERT_Npep	ATP5PO	0.049	-0.283	0.007	-2.713	ENSG00000241837
ACHE_SERT_LC_WM	ACHE_SERT_Npep	MRPS6	0.461	-0.203	0.252	-1.147	ENSG00000243927
ACHE_SERT_LC_WM	ACHE_SERT_Npep	SLC5A3	0.191	-0.347	0.056	-1.917	ENSG00000198743
ACHE_SERT_LC_WM	ACHE_SERT_Npep	RCAN1	0.886	0.042	0.797	0.257	ENSG00000159200
ACHE_SERT_LC_WM	ACHE_SERT_Npep	CBR1	0.506	0.099	0.297	1.044	ENSG00000159228
ACHE_SERT_LC_WM	ACHE_SERT_Npep	TTC3	0.004	0.309	0	3.734	ENSG00000182670
ACHE_SERT_LC_WM	ACHE_SERT_Npep	DYRK1A	0.361	-0.235	0.166	-1.387	ENSG00000157540
ACHE_SERT_LC_WM	ACHE_SERT_Npep	KCNJ6	0.068	0.519	0.011	2.557	ENSG00000157542
ACHE_SERT_LC_WM	ACHE_SERT_Npep	ETS2	0.983	-0.008	0.966	-0.042	ENSG00000157557
ACHE_SERT_LC_WM	ACHE_SERT_Npep	BRWD1	0.323	-0.188	0.135	-1.498	ENSG00000185658
ACHE_SERT_LC_WM	ACHE_SERT_Npep	HMGN1	0.809	0.062	0.68	0.412	ENSG00000205581
ACHE_SERT_LC_WM	ACHE_SERT_Npep	GET1	0.233	-0.25	0.078	-1.765	ENSG00000182093
ACHE_SERT_LC_WM	ACHE_SERT_Npep	PCP4	0.02	-0.59	0.002	-3.114	ENSG00000183036
ACHE_SERT_LC_WM	ACHE_SERT_Npep	LINC00323	0.922	0.038	0.854	0.184	ENSG00000226496
ACHE_SERT_LC_WM	ACHE_SERT_Npep	MX1	0.551	-0.165	0.347	-0.941	ENSG00000157601
ACHE_SERT_LC_WM	ACHE_SERT_Npep	NDUFV3	0.264	-0.229	0.097	-1.659	ENSG00000160194
ACHE_SERT_LC_WM	ACHE_SERT_Npep	PDXK	0.905	0.021	0.83	0.215	ENSG00000160209
ACHE_SERT_LC_WM	ACHE_SERT_Npep	CSTB	0.131	-0.237	0.03	-2.168	ENSG00000160213
ACHE_SERT_LC_WM	ACHE_SERT_Npep	AGPAT3	0.818	-0.056	0.693	-0.395	ENSG00000160216
ACHE_SERT_LC_WM	ACHE_SERT_Npep	PFKL	0.914	0.021	0.844	0.197	ENSG00000141959
ACHE_SERT_LC_WM	ACHE_SERT_Npep	UBE2G2	0.432	0.191	0.223	1.22	ENSG00000184787
ACHE_SERT_LC_WM	ACHE_SERT_Npep	SUMO3	0.438	-0.131	0.23	-1.201	ENSG00000184900
ACHE_SERT_LC_WM	ACHE_SERT_Npep	PTTG1IP	0.265	0.262	0.098	1.656	ENSG00000183255
ACHE_SERT_LC_WM	ACHE_SERT_Npep	COL18A1	0.837	0.062	0.728	0.348	ENSG00000182871
ACHE_SERT_LC_WM	ACHE_SERT_Npep	COL6A1	0.295	-0.288	0.116	-1.573	ENSG00000142156
ACHE_SERT_LC_WM	ACHE_SERT_Npep	LSS	0.947	-0.021	0.896	-0.131	ENSG00000160285
ACHE_SERT_LC_WM	ACHE_SERT_Npep	DIP2A	0.636	0.134	0.442	0.769	ENSG00000160305
ACHE_SERT_LC_WM	ACHE_SERT_Npep	S100B	0	0.332	0	5.137	ENSG00000160307
ACHE_SERT_LC_WM	ACHE_SERT_Npep	PRMT2	0.914	0.02	0.843	0.198	ENSG00000160310
ACHE_SERT_LC_WM	ACHE_SERT_Npep	SLC25A18	0.133	0.359	0.031	2.157	ENSG00000182902
ACHE_SERT_LC_WM	ACHE_SERT_Npep	ATP6V1E1	0.045	-0.213	0.006	-2.749	ENSG00000131100
ACHE_SERT_LC_WM	ACHE_SERT_Npep	BCL2L13	0.335	-0.267	0.145	-1.46	ENSG00000099968
ACHE_SERT_LC_WM	ACHE_SERT_Npep	MICAL3	0.886	-0.046	0.795	-0.26	ENSG00000243156
ACHE_SERT_LC_WM	ACHE_SERT_Npep	DGCR2	0.352	-0.22	0.16	-1.408	ENSG00000070413
ACHE_SERT_LC_WM	ACHE_SERT_Npep	SLC25A1	0.45	-0.193	0.241	-1.173	ENSG00000100075
ACHE_SERT_LC_WM	ACHE_SERT_Npep	C22orf39	0.696	-0.118	0.517	-0.649	ENSG00000242259
ACHE_SERT_LC_WM	ACHE_SERT_Npep	MRPL40	0.504	-0.205	0.295	-1.048	ENSG00000185608
ACHE_SERT_LC_WM	ACHE_SERT_Npep	UFD1	0.338	-0.267	0.148	-1.448	ENSG00000070010
ACHE_SERT_LC_WM	ACHE_SERT_Npep	CLDN5	0	0.645	0	4.34	ENSG00000184113
ACHE_SERT_LC_WM	ACHE_SERT_Npep	GP1BB	0.85	-0.06	0.744	-0.326	ENSG00000203618
ACHE_SERT_LC_WM	ACHE_SERT_Npep	COMT	0.97	0.012	0.938	0.078	ENSG00000093010
ACHE_SERT_LC_WM	ACHE_SERT_Npep	TANGO2	0.283	-0.312	0.109	-1.604	ENSG00000183597
ACHE_SERT_LC_WM	ACHE_SERT_Npep	RANBP1	0.295	-0.272	0.116	-1.572	ENSG00000099901
ACHE_SERT_LC_WM	ACHE_SERT_Npep	DGCR6L	0.089	-0.399	0.016	-2.406	ENSG00000128185
ACHE_SERT_LC_WM	ACHE_SERT_Npep	PI4KA	0.078	-0.343	0.013	-2.486	ENSG00000241973
ACHE_SERT_LC_WM	ACHE_SERT_Npep	CRKL	0.626	-0.127	0.431	-0.787	ENSG00000099942
ACHE_SERT_LC_WM	ACHE_SERT_Npep	UBE2L3	0.425	-0.159	0.217	-1.235	ENSG00000185651
ACHE_SERT_LC_WM	ACHE_SERT_Npep	MAPK1	0.123	-0.224	0.027	-2.212	ENSG00000100030
ACHE_SERT_LC_WM	ACHE_SERT_Npep	AC245060.5	0.004	0.795	0	3.708	ENSG00000274422
ACHE_SERT_LC_WM	ACHE_SERT_Npep	GNAZ	0.309	-0.214	0.125	-1.538	ENSG00000128266
ACHE_SERT_LC_WM	ACHE_SERT_Npep	BCR	0.824	0.061	0.704	0.38	ENSG00000186716
ACHE_SERT_LC_WM	ACHE_SERT_Npep	CHCHD10	0.017	-0.282	0.001	-3.202	ENSG00000250479
ACHE_SERT_LC_WM	ACHE_SERT_Npep	MIF	0	-0.27	0	-4.744	ENSG00000240972
ACHE_SERT_LC_WM	ACHE_SERT_Npep	GSTT2B	0.147	-0.449	0.036	-2.097	ENSG00000133433
ACHE_SERT_LC_WM	ACHE_SERT_Npep	DDT	0.028	-0.47	0.003	-2.976	ENSG00000099977
ACHE_SERT_LC_WM	ACHE_SERT_Npep	SUSD2	0.835	-0.071	0.722	-0.356	ENSG00000099994
ACHE_SERT_LC_WM	ACHE_SERT_Npep	GGT5	0.074	0.526	0.012	2.515	ENSG00000099998
ACHE_SERT_LC_WM	ACHE_SERT_Npep	SPECC1L	0.458	-0.223	0.249	-1.154	ENSG00000100014
ACHE_SERT_LC_WM	ACHE_SERT_Npep	SNRPD3	0.494	-0.185	0.286	-1.067	ENSG00000100028
ACHE_SERT_LC_WM	ACHE_SERT_Npep	SGSM1	0.532	-0.178	0.326	-0.982	ENSG00000167037
ACHE_SERT_LC_WM	ACHE_SERT_Npep	SEZ6L	0.013	-0.549	0.001	-3.295	ENSG00000100095
ACHE_SERT_LC_WM	ACHE_SERT_Npep	MIAT	0.673	0.117	0.487	0.696	ENSG00000225783
ACHE_SERT_LC_WM	ACHE_SERT_Npep	PITPNB	0.504	-0.164	0.295	-1.048	ENSG00000180957
ACHE_SERT_LC_WM	ACHE_SERT_Npep	EWSR1	0.537	-0.163	0.332	-0.97	ENSG00000182944
ACHE_SERT_LC_WM	ACHE_SERT_Npep	GAS2L1	0.643	-0.133	0.451	-0.754	ENSG00000185340
ACHE_SERT_LC_WM	ACHE_SERT_Npep	AP1B1	0.71	-0.086	0.54	-0.613	ENSG00000100280
ACHE_SERT_LC_WM	ACHE_SERT_Npep	RFPL1S	0.994	-0.002	0.991	-0.011	ENSG00000225465
ACHE_SERT_LC_WM	ACHE_SERT_Npep	NEFH	0.835	-0.043	0.723	-0.354	ENSG00000100285
ACHE_SERT_LC_WM	ACHE_SERT_Npep	NIPSNAP1	0.061	-0.5	0.009	-2.612	ENSG00000184117
ACHE_SERT_LC_WM	ACHE_SERT_Npep	UQCR10	0.234	-0.148	0.079	-1.761	ENSG00000184076
ACHE_SERT_LC_WM	ACHE_SERT_Npep	SF3A1	0.533	-0.163	0.328	-0.978	ENSG00000099995
ACHE_SERT_LC_WM	ACHE_SERT_Npep	GAL3ST1	0.971	0.015	0.94	0.075	ENSG00000128242
ACHE_SERT_LC_WM	ACHE_SERT_Npep	SELENOM	0.001	-0.414	0	-4.051	ENSG00000198832
ACHE_SERT_LC_WM	ACHE_SERT_Npep	PIK3IP1	0.434	-0.222	0.226	-1.213	ENSG00000100100
ACHE_SERT_LC_WM	ACHE_SERT_Npep	DRG1	0.106	-0.41	0.021	-2.305	ENSG00000185721
ACHE_SERT_LC_WM	ACHE_SERT_Npep	YWHAH	0.038	-0.228	0.005	-2.827	ENSG00000128245
ACHE_SERT_LC_WM	ACHE_SERT_Npep	RTCB	0.002	-0.603	0	-3.874	ENSG00000100220
ACHE_SERT_LC_WM	ACHE_SERT_Npep	FBXO7	0.938	0.021	0.882	0.148	ENSG00000100225
ACHE_SERT_LC_WM	ACHE_SERT_Npep	TIMP3	0.141	0.262	0.034	2.123	ENSG00000100234
ACHE_SERT_LC_WM	ACHE_SERT_Npep	TOM1	0.441	-0.193	0.234	-1.192	ENSG00000100284
ACHE_SERT_LC_WM	ACHE_SERT_Npep	RBFOX2	0.911	-0.027	0.84	-0.202	ENSG00000100320
ACHE_SERT_LC_WM	ACHE_SERT_Npep	APOL2	0.994	0.002	0.991	0.011	ENSG00000128335
ACHE_SERT_LC_WM	ACHE_SERT_Npep	MYH9	0.196	0.317	0.058	1.902	ENSG00000100345
ACHE_SERT_LC_WM	ACHE_SERT_Npep	TXN2	0.85	-0.053	0.745	-0.325	ENSG00000100348
ACHE_SERT_LC_WM	ACHE_SERT_Npep	EIF3D	0.881	-0.048	0.787	-0.27	ENSG00000100353
ACHE_SERT_LC_WM	ACHE_SERT_Npep	PVALB	0.465	-0.253	0.258	-1.132	ENSG00000100362
ACHE_SERT_LC_WM	ACHE_SERT_Npep	TST	0.342	0.28	0.151	1.437	ENSG00000128311
ACHE_SERT_LC_WM	ACHE_SERT_Npep	KCTD17	0.817	-0.071	0.691	-0.397	ENSG00000100379
ACHE_SERT_LC_WM	ACHE_SERT_Npep	CDC42EP1	0.671	0.138	0.484	0.7	ENSG00000128283
ACHE_SERT_LC_WM	ACHE_SERT_Npep	PDXP	0.163	-0.272	0.043	-2.03	ENSG00000241360
ACHE_SERT_LC_WM	ACHE_SERT_Npep	LGALS1	0.436	-0.085	0.227	-1.208	ENSG00000100097
ACHE_SERT_LC_WM	ACHE_SERT_Npep	H1F0	0.351	-0.254	0.158	-1.413	ENSG00000189060
ACHE_SERT_LC_WM	ACHE_SERT_Npep	GCAT	0.643	-0.131	0.451	-0.754	ENSG00000100116
ACHE_SERT_LC_WM	ACHE_SERT_Npep	EIF3L	0.036	-0.568	0.004	-2.862	ENSG00000100129
ACHE_SERT_LC_WM	ACHE_SERT_Npep	POLR2F	0.243	-0.243	0.085	-1.727	ENSG00000100142
ACHE_SERT_LC_WM	ACHE_SERT_Npep	SOX10	0.245	0.294	0.086	1.722	ENSG00000100146
ACHE_SERT_LC_WM	ACHE_SERT_Npep	TMEM184B	0.514	-0.166	0.306	-1.025	ENSG00000198792
ACHE_SERT_LC_WM	ACHE_SERT_Npep	CSNK1E	0.713	0.085	0.544	0.606	ENSG00000213923
ACHE_SERT_LC_WM	ACHE_SERT_Npep	DDX17	0.832	-0.034	0.716	-0.363	ENSG00000100201
ACHE_SERT_LC_WM	ACHE_SERT_Npep	TOMM22	0.671	-0.114	0.484	-0.7	ENSG00000100216
ACHE_SERT_LC_WM	ACHE_SERT_Npep	SUN2	0.057	0.298	0.009	2.637	ENSG00000100242
ACHE_SERT_LC_WM	ACHE_SERT_Npep	NPTXR	0.709	-0.102	0.539	-0.615	ENSG00000221890
ACHE_SERT_LC_WM	ACHE_SERT_Npep	CBX6	0.022	0.389	0.002	3.074	ENSG00000183741
ACHE_SERT_LC_WM	ACHE_SERT_Npep	CBX7	0.69	-0.109	0.509	-0.66	ENSG00000100307
ACHE_SERT_LC_WM	ACHE_SERT_Npep	RPL3	0.924	-0.01	0.858	-0.179	ENSG00000100316
ACHE_SERT_LC_WM	ACHE_SERT_Npep	SYNGR1	0.326	-0.197	0.138	-1.486	ENSG00000100321
ACHE_SERT_LC_WM	ACHE_SERT_Npep	MGAT3	0.289	-0.283	0.112	-1.591	ENSG00000128268
ACHE_SERT_LC_WM	ACHE_SERT_Npep	ATF4	0.443	-0.154	0.235	-1.188	ENSG00000128272
ACHE_SERT_LC_WM	ACHE_SERT_Npep	RPS19BP1	0.469	-0.137	0.262	-1.124	ENSG00000187051
ACHE_SERT_LC_WM	ACHE_SERT_Npep	TNRC6B	0.215	0.266	0.068	1.826	ENSG00000100354
ACHE_SERT_LC_WM	ACHE_SERT_Npep	SGSM3	0.872	0.051	0.776	0.284	ENSG00000100359
ACHE_SERT_LC_WM	ACHE_SERT_Npep	ST13	0.19	-0.146	0.055	-1.921	ENSG00000100380
ACHE_SERT_LC_WM	ACHE_SERT_Npep	RBX1	0.65	-0.087	0.457	-0.744	ENSG00000100387
ACHE_SERT_LC_WM	ACHE_SERT_Npep	CHADL	0.67	0.127	0.482	0.704	ENSG00000100399
ACHE_SERT_LC_WM	ACHE_SERT_Npep	RANGAP1	0.997	0.001	0.996	0.005	ENSG00000100401
ACHE_SERT_LC_WM	ACHE_SERT_Npep	ZC3H7B	0.6	0.137	0.403	0.837	ENSG00000100403
ACHE_SERT_LC_WM	ACHE_SERT_Npep	TOB2	0.24	0.315	0.082	1.741	ENSG00000183864
ACHE_SERT_LC_WM	ACHE_SERT_Npep	ACO2	0.636	-0.068	0.443	-0.768	ENSG00000100412
ACHE_SERT_LC_WM	ACHE_SERT_Npep	POLR3H	0.743	-0.097	0.584	-0.548	ENSG00000100413
ACHE_SERT_LC_WM	ACHE_SERT_Npep	CSDC2	0.682	-0.119	0.499	-0.676	ENSG00000172346
ACHE_SERT_LC_WM	ACHE_SERT_Npep	PMM1	0.202	-0.339	0.06	-1.881	ENSG00000100417
ACHE_SERT_LC_WM	ACHE_SERT_Npep	DESI1	0.897	0.041	0.815	0.234	ENSG00000100418
ACHE_SERT_LC_WM	ACHE_SERT_Npep	XRCC6	0.055	-0.286	0.008	-2.662	ENSG00000196419
ACHE_SERT_LC_WM	ACHE_SERT_Npep	SNU13	0.155	-0.195	0.039	-2.065	ENSG00000100138
ACHE_SERT_LC_WM	ACHE_SERT_Npep	SREBF2	0.864	-0.033	0.765	-0.299	ENSG00000198911
ACHE_SERT_LC_WM	ACHE_SERT_Npep	SEPTIN3	0.141	-0.23	0.034	-2.123	ENSG00000100167
ACHE_SERT_LC_WM	ACHE_SERT_Npep	SMDT1	0.394	-0.175	0.192	-1.306	ENSG00000183172
ACHE_SERT_LC_WM	ACHE_SERT_Npep	NDUFA6	0.178	-0.267	0.05	-1.962	ENSG00000184983
ACHE_SERT_LC_WM	ACHE_SERT_Npep	RRP7A	0.881	-0.05	0.788	-0.269	ENSG00000189306
ACHE_SERT_LC_WM	ACHE_SERT_Npep	CYB5R3	0.537	-0.088	0.333	-0.969	ENSG00000100243
ACHE_SERT_LC_WM	ACHE_SERT_Npep	PACSIN2	0.281	-0.29	0.108	-1.611	ENSG00000100266
ACHE_SERT_LC_WM	ACHE_SERT_Npep	TSPO	0.719	-0.114	0.552	-0.595	ENSG00000100300
ACHE_SERT_LC_WM	ACHE_SERT_Npep	SULT4A1	0.541	-0.137	0.336	-0.962	ENSG00000130540
ACHE_SERT_LC_WM	ACHE_SERT_Npep	SAMM50	0.06	-0.521	0.009	-2.619	ENSG00000100347
ACHE_SERT_LC_WM	ACHE_SERT_Npep	PARVB	0.687	-0.118	0.506	-0.666	ENSG00000188677
ACHE_SERT_LC_WM	ACHE_SERT_Npep	KIAA0930	0.064	0.279	0.01	2.59	ENSG00000100364
ACHE_SERT_LC_WM	ACHE_SERT_Npep	FBLN1	0.626	0.164	0.43	0.79	ENSG00000077942
ACHE_SERT_LC_WM	ACHE_SERT_Npep	ATXN10	0.01	-0.347	0.001	-3.371	ENSG00000130638
ACHE_SERT_LC_WM	ACHE_SERT_Npep	CERK	0.448	-0.181	0.239	-1.178	ENSG00000100422
ACHE_SERT_LC_WM	ACHE_SERT_Npep	TAFA5	0.999	0	0.998	0.002	ENSG00000219438
ACHE_SERT_LC_WM	ACHE_SERT_Npep	PIM3	0.822	-0.071	0.7	-0.385	ENSG00000198355
ACHE_SERT_LC_WM	ACHE_SERT_Npep	MLC1	0.203	0.253	0.061	1.876	ENSG00000100427
ACHE_SERT_LC_WM	ACHE_SERT_Npep	PLXNB2	0.993	-0.003	0.987	-0.016	ENSG00000196576
ACHE_SERT_LC_WM	ACHE_SERT_Npep	SBF1	0.549	-0.145	0.344	-0.948	ENSG00000100241
ACHE_SERT_LC_WM	ACHE_SERT_Npep	MAPK8IP2	0.928	0.02	0.865	0.171	ENSG00000008735
ACHE_SERT_LC_WM	ACHE_SERT_Npep	SLC25A6	0.042	-0.263	0.006	-2.781	ENSG00000169100
ACHE_SERT_LC_WM	ACHE_SERT_Npep	ASMTL	0.229	-0.317	0.076	-1.775	ENSG00000169093
ACHE_SERT_LC_WM	ACHE_SERT_Npep	CD99	0.643	-0.114	0.451	-0.754	ENSG00000002586
ACHE_SERT_LC_WM	ACHE_SERT_Npep	NLGN4X	0.447	-0.223	0.239	-1.179	ENSG00000146938
ACHE_SERT_LC_WM	ACHE_SERT_Npep	ANOS1	0.777	-0.096	0.629	-0.484	ENSG00000011201
ACHE_SERT_LC_WM	ACHE_SERT_Npep	CLCN4	0.609	-0.117	0.411	-0.823	ENSG00000073464
ACHE_SERT_LC_WM	ACHE_SERT_Npep	TMSB4X	0.276	0.091	0.104	1.627	ENSG00000205542
ACHE_SERT_LC_WM	ACHE_SERT_Npep	GPM6B	0	0.524	0	8.105	ENSG00000046653
ACHE_SERT_LC_WM	ACHE_SERT_Npep	GLRA2	0.153	-0.41	0.038	-2.075	ENSG00000101958
ACHE_SERT_LC_WM	ACHE_SERT_Npep	MOSPD2	0.728	-0.113	0.565	-0.576	ENSG00000130150
ACHE_SERT_LC_WM	ACHE_SERT_Npep	AP1S2	0.333	-0.18	0.143	-1.468	ENSG00000182287
ACHE_SERT_LC_WM	ACHE_SERT_Npep	SYAP1	0.96	0.016	0.921	0.1	ENSG00000169895
ACHE_SERT_LC_WM	ACHE_SERT_Npep	RBBP7	0.137	-0.366	0.033	-2.14	ENSG00000102054
ACHE_SERT_LC_WM	ACHE_SERT_Npep	REPS2	0.266	-0.299	0.099	-1.654	ENSG00000169891
ACHE_SERT_LC_WM	ACHE_SERT_Npep	PDHA1	0.204	-0.325	0.062	-1.869	ENSG00000131828
ACHE_SERT_LC_WM	ACHE_SERT_Npep	SH3KBP1	0.721	-0.104	0.555	-0.591	ENSG00000147010
ACHE_SERT_LC_WM	ACHE_SERT_Npep	MAP7D2	0.559	0.126	0.358	0.92	ENSG00000184368
ACHE_SERT_LC_WM	ACHE_SERT_Npep	EIF1AX	0.553	0.1	0.349	0.938	ENSG00000173674
ACHE_SERT_LC_WM	ACHE_SERT_Npep	CNKSR2	0.959	0.018	0.92	0.101	ENSG00000149970
ACHE_SERT_LC_WM	ACHE_SERT_Npep	SMS	0.503	-0.18	0.295	-1.049	ENSG00000102172
ACHE_SERT_LC_WM	ACHE_SERT_Npep	SAT1	0.563	0.119	0.363	0.91	ENSG00000130066
ACHE_SERT_LC_WM	ACHE_SERT_Npep	APOO	0.081	-0.423	0.014	-2.462	ENSG00000184831
ACHE_SERT_LC_WM	ACHE_SERT_Npep	EIF2S3	0.948	-0.02	0.898	-0.128	ENSG00000130741
ACHE_SERT_LC_WM	ACHE_SERT_Npep	PDK3	0.892	-0.047	0.806	-0.246	ENSG00000067992
ACHE_SERT_LC_WM	ACHE_SERT_Npep	TMEM47	0.331	-0.214	0.141	-1.474	ENSG00000147027
ACHE_SERT_LC_WM	ACHE_SERT_Npep	PRRG1	0.435	0.24	0.227	1.21	ENSG00000130962
ACHE_SERT_LC_WM	ACHE_SERT_Npep	DYNLT3	0.184	-0.29	0.052	-1.943	ENSG00000165169
ACHE_SERT_LC_WM	ACHE_SERT_Npep	TSPAN7	0	-0.431	0	-5.061	ENSG00000156298
ACHE_SERT_LC_WM	ACHE_SERT_Npep	MID1IP1	0.121	0.253	0.026	2.226	ENSG00000165175
ACHE_SERT_LC_WM	ACHE_SERT_Npep	ATP6AP2	0.004	-0.331	0	-3.719	ENSG00000182220
ACHE_SERT_LC_WM	ACHE_SERT_Npep	USP9X	0.527	-0.141	0.32	-0.996	ENSG00000124486
ACHE_SERT_LC_WM	ACHE_SERT_Npep	DDX3X	0.698	-0.066	0.52	-0.644	ENSG00000215301
ACHE_SERT_LC_WM	ACHE_SERT_Npep	CASK	0.413	-0.228	0.208	-1.261	ENSG00000147044
ACHE_SERT_LC_WM	ACHE_SERT_Npep	MAOA	0.007	0.536	0	3.532	ENSG00000189221
ACHE_SERT_LC_WM	ACHE_SERT_Npep	MAOB	0.005	-0.573	0	-3.661	ENSG00000069535
ACHE_SERT_LC_WM	ACHE_SERT_Npep	FUNDC1	0.004	-0.742	0	-3.681	ENSG00000069509
ACHE_SERT_LC_WM	ACHE_SERT_Npep	SLC9A7	0.466	-0.202	0.259	-1.131	ENSG00000065923
ACHE_SERT_LC_WM	ACHE_SERT_Npep	NDUFB11	0.029	-0.381	0.003	-2.963	ENSG00000147123
ACHE_SERT_LC_WM	ACHE_SERT_Npep	UBA1	0.137	-0.268	0.033	-2.14	ENSG00000130985
ACHE_SERT_LC_WM	ACHE_SERT_Npep	CDK16	0.918	0.032	0.849	0.19	ENSG00000102225
ACHE_SERT_LC_WM	ACHE_SERT_Npep	USP11	0.123	-0.199	0.027	-2.213	ENSG00000102226
ACHE_SERT_LC_WM	ACHE_SERT_Npep	SYN1	0.461	-0.164	0.253	-1.143	ENSG00000008056
ACHE_SERT_LC_WM	ACHE_SERT_Npep	TIMP1	0.908	-0.045	0.835	-0.209	ENSG00000102265
ACHE_SERT_LC_WM	ACHE_SERT_Npep	UXT	0.88	-0.053	0.786	-0.271	ENSG00000126756
ACHE_SERT_LC_WM	ACHE_SERT_Npep	SLC38A5	0.245	0.328	0.086	1.72	ENSG00000017483
ACHE_SERT_LC_WM	ACHE_SERT_Npep	RBM3	0.6	-0.13	0.402	-0.839	ENSG00000102317
ACHE_SERT_LC_WM	ACHE_SERT_Npep	WDR13	0.77	0.078	0.621	0.494	ENSG00000101940
ACHE_SERT_LC_WM	ACHE_SERT_Npep	HDAC6	0.007	-0.667	0	-3.545	ENSG00000094631
ACHE_SERT_LC_WM	ACHE_SERT_Npep	PCSK1N	0.001	-0.314	0	-4.214	ENSG00000102109
ACHE_SERT_LC_WM	ACHE_SERT_Npep	PQBP1	0.225	-0.335	0.074	-1.791	ENSG00000102103
ACHE_SERT_LC_WM	ACHE_SERT_Npep	OTUD5	0.121	-0.359	0.027	-2.222	ENSG00000068308
ACHE_SERT_LC_WM	ACHE_SERT_Npep	GRIPAP1	0.864	0.041	0.765	0.298	ENSG00000068400
ACHE_SERT_LC_WM	ACHE_SERT_Npep	TFE3	0.592	-0.148	0.392	-0.857	ENSG00000068323
ACHE_SERT_LC_WM	ACHE_SERT_Npep	PRAF2	0.171	-0.25	0.047	-1.992	ENSG00000243279
ACHE_SERT_LC_WM	ACHE_SERT_Npep	SYP	0.042	-0.297	0.006	-2.784	ENSG00000102003
ACHE_SERT_LC_WM	ACHE_SERT_Npep	USP27X	0.438	-0.231	0.23	-1.201	ENSG00000273820
ACHE_SERT_LC_WM	ACHE_SERT_Npep	NUDT11	0.253	-0.324	0.09	-1.699	ENSG00000196368
ACHE_SERT_LC_WM	ACHE_SERT_Npep	MAGED1	0.003	-0.389	0	-3.802	ENSG00000179222
ACHE_SERT_LC_WM	ACHE_SERT_Npep	TSPYL2	0.073	-0.34	0.012	-2.518	ENSG00000184205
ACHE_SERT_LC_WM	ACHE_SERT_Npep	HSD17B10	0.336	-0.278	0.146	-1.455	ENSG00000072506
ACHE_SERT_LC_WM	ACHE_SERT_Npep	HUWE1	0.963	0.012	0.927	0.091	ENSG00000086758
ACHE_SERT_LC_WM	ACHE_SERT_Npep	TSR2	0.706	-0.088	0.534	-0.622	ENSG00000158526
ACHE_SERT_LC_WM	ACHE_SERT_Npep	MAGED2	0	-0.483	0	-4.88	ENSG00000102316
ACHE_SERT_LC_WM	ACHE_SERT_Npep	TRO	0.119	-0.419	0.026	-2.233	ENSG00000067445
ACHE_SERT_LC_WM	ACHE_SERT_Npep	MTRNR2L10	0	1.015	0	9.985	ENSG00000256045
ACHE_SERT_LC_WM	ACHE_SERT_Npep	MAGEH1	0.01	-0.456	0.001	-3.386	ENSG00000187601
ACHE_SERT_LC_WM	ACHE_SERT_Npep	UBQLN2	0.178	-0.284	0.05	-1.966	ENSG00000188021
ACHE_SERT_LC_WM	ACHE_SERT_Npep	NBDY	0.113	-0.353	0.024	-2.265	ENSG00000204272
ACHE_SERT_LC_WM	ACHE_SERT_Npep	ARHGEF9	0.457	-0.179	0.248	-1.156	ENSG00000131089
ACHE_SERT_LC_WM	ACHE_SERT_Npep	MSN	0.55	0.146	0.345	0.945	ENSG00000147065
ACHE_SERT_LC_WM	ACHE_SERT_Npep	YIPF6	0.263	-0.292	0.096	-1.666	ENSG00000181704
ACHE_SERT_LC_WM	ACHE_SERT_Npep	PJA1	0.125	-0.369	0.028	-2.201	ENSG00000181191
ACHE_SERT_LC_WM	ACHE_SERT_Npep	IGBP1	0.671	-0.126	0.483	-0.702	ENSG00000089289
ACHE_SERT_LC_WM	ACHE_SERT_Npep	PDZD11	0.864	-0.05	0.766	-0.298	ENSG00000120509
ACHE_SERT_LC_WM	ACHE_SERT_Npep	SNX12	0.845	-0.058	0.737	-0.336	ENSG00000147164
ACHE_SERT_LC_WM	ACHE_SERT_Npep	NLGN3	0.558	-0.181	0.355	-0.926	ENSG00000196338
ACHE_SERT_LC_WM	ACHE_SERT_Npep	GJB1	0.226	0.313	0.074	1.788	ENSG00000169562
ACHE_SERT_LC_WM	ACHE_SERT_Npep	ZMYM3	0.075	-0.487	0.012	-2.507	ENSG00000147130
ACHE_SERT_LC_WM	ACHE_SERT_Npep	NONO	0.314	-0.194	0.128	-1.522	ENSG00000147140
ACHE_SERT_LC_WM	ACHE_SERT_Npep	OGT	0.47	-0.2	0.262	-1.123	ENSG00000147162
ACHE_SERT_LC_WM	ACHE_SERT_Npep	PIN4	0.056	-0.501	0.008	-2.648	ENSG00000102309
ACHE_SERT_LC_WM	ACHE_SERT_Npep	RPS4X	0.143	0.128	0.035	2.115	ENSG00000198034
ACHE_SERT_LC_WM	ACHE_SERT_Npep	CITED1	0.093	-0.464	0.018	-2.378	ENSG00000125931
ACHE_SERT_LC_WM	ACHE_SERT_Npep	NAP1L2	0.003	-0.465	0	-3.778	ENSG00000186462
ACHE_SERT_LC_WM	ACHE_SERT_Npep	XIST	0.045	0.286	0.006	2.755	ENSG00000229807
ACHE_SERT_LC_WM	ACHE_SERT_Npep	FTX	0.164	0.384	0.043	2.026	ENSG00000230590
ACHE_SERT_LC_WM	ACHE_SERT_Npep	JPX	0.159	0.38	0.041	2.047	ENSG00000225470
ACHE_SERT_LC_WM	ACHE_SERT_Npep	RLIM	0.911	-0.03	0.839	-0.204	ENSG00000131263
ACHE_SERT_LC_WM	ACHE_SERT_Npep	MAGEE1	0.005	-0.69	0	-3.631	ENSG00000198934
ACHE_SERT_LC_WM	ACHE_SERT_Npep	ATRX	0.117	0.21	0.025	2.244	ENSG00000085224
ACHE_SERT_LC_WM	ACHE_SERT_Npep	MAGT1	0.385	0.237	0.185	1.328	ENSG00000102158
ACHE_SERT_LC_WM	ACHE_SERT_Npep	COX7B	0.001	-0.327	0	-4.301	ENSG00000131174
ACHE_SERT_LC_WM	ACHE_SERT_Npep	PGK1	0.006	-0.301	0	-3.596	ENSG00000102144
ACHE_SERT_LC_WM	ACHE_SERT_Npep	ITM2A	0.001	0.548	0	4.266	ENSG00000078596
ACHE_SERT_LC_WM	ACHE_SERT_Npep	HMGN5	0	1.021	0	5.364	ENSG00000198157
ACHE_SERT_LC_WM	ACHE_SERT_Npep	SH3BGRL	0.134	-0.205	0.032	-2.154	ENSG00000131171
ACHE_SERT_LC_WM	ACHE_SERT_Npep	NAP1L3	0.01	-0.382	0.001	-3.386	ENSG00000186310
ACHE_SERT_LC_WM	ACHE_SERT_Npep	FAM133A	0.535	0.18	0.33	0.974	ENSG00000179083
ACHE_SERT_LC_WM	ACHE_SERT_Npep	PCDH19	0.26	-0.344	0.095	-1.674	ENSG00000165194
ACHE_SERT_LC_WM	ACHE_SERT_Npep	TMEM35A	0.206	-0.322	0.063	-1.861	ENSG00000126950
ACHE_SERT_LC_WM	ACHE_SERT_Npep	RPL36A	0.437	0.11	0.228	1.206	ENSG00000241343
ACHE_SERT_LC_WM	ACHE_SERT_Npep	HNRNPH2	0.242	-0.239	0.084	-1.731	ENSG00000126945
ACHE_SERT_LC_WM	ACHE_SERT_Npep	ARMCX1	0.455	-0.214	0.246	-1.162	ENSG00000126947
ACHE_SERT_LC_WM	ACHE_SERT_Npep	ARMCX3	0.374	-0.19	0.177	-1.35	ENSG00000102401
ACHE_SERT_LC_WM	ACHE_SERT_Npep	ARMCX2	0.064	-0.467	0.01	-2.582	ENSG00000184867
ACHE_SERT_LC_WM	ACHE_SERT_Npep	TCEAL2	0.085	-0.271	0.015	-2.431	ENSG00000184905
ACHE_SERT_LC_WM	ACHE_SERT_Npep	TCEAL6	0.064	-0.422	0.01	-2.582	ENSG00000204071
ACHE_SERT_LC_WM	ACHE_SERT_Npep	BEX5	0.685	-0.084	0.502	-0.671	ENSG00000184515
ACHE_SERT_LC_WM	ACHE_SERT_Npep	GPRASP1	0.25	-0.217	0.088	-1.708	ENSG00000198932
ACHE_SERT_LC_WM	ACHE_SERT_Npep	GPRASP2	0.011	-0.584	0.001	-3.367	ENSG00000158301
ACHE_SERT_LC_WM	ACHE_SERT_Npep	BEX1	0	-0.388	0	-4.413	ENSG00000133169
ACHE_SERT_LC_WM	ACHE_SERT_Npep	BEX4	0.016	-0.337	0.001	-3.222	ENSG00000102409
ACHE_SERT_LC_WM	ACHE_SERT_Npep	TCEAL8	0.041	-0.512	0.005	-2.793	ENSG00000180964
ACHE_SERT_LC_WM	ACHE_SERT_Npep	TCEAL5	0.075	-0.448	0.013	-2.503	ENSG00000204065
ACHE_SERT_LC_WM	ACHE_SERT_Npep	BEX2	0	-0.486	0	-4.531	ENSG00000133134
ACHE_SERT_LC_WM	ACHE_SERT_Npep	TCEAL7	0.007	-0.451	0	-3.534	ENSG00000182916
ACHE_SERT_LC_WM	ACHE_SERT_Npep	TCEAL9	0.785	0.068	0.646	0.459	ENSG00000185222
ACHE_SERT_LC_WM	ACHE_SERT_Npep	BEX3	0	-0.379	0	-6.818	ENSG00000166681
ACHE_SERT_LC_WM	ACHE_SERT_Npep	TCEAL4	0.659	0.08	0.468	0.726	ENSG00000133142
ACHE_SERT_LC_WM	ACHE_SERT_Npep	TCEAL3	0.618	-0.078	0.422	-0.803	ENSG00000196507
ACHE_SERT_LC_WM	ACHE_SERT_Npep	TCEAL1	0.241	-0.289	0.083	-1.735	ENSG00000172465
ACHE_SERT_LC_WM	ACHE_SERT_Npep	MORF4L2	0.017	-0.258	0.001	-3.202	ENSG00000123562
ACHE_SERT_LC_WM	ACHE_SERT_Npep	PLP1	0	0.473	0	5.666	ENSG00000123560
ACHE_SERT_LC_WM	ACHE_SERT_Npep	RAB9B	0.449	-0.22	0.241	-1.174	ENSG00000123570
ACHE_SERT_LC_WM	ACHE_SERT_Npep	FAM199X	0.492	-0.192	0.285	-1.07	ENSG00000123575
ACHE_SERT_LC_WM	ACHE_SERT_Npep	PRPS1	0.014	-0.483	0.001	-3.262	ENSG00000147224
ACHE_SERT_LC_WM	ACHE_SERT_Npep	TSC22D3	0.778	-0.062	0.631	-0.481	ENSG00000157514
ACHE_SERT_LC_WM	ACHE_SERT_Npep	PSMD10	0.333	-0.224	0.142	-1.469	ENSG00000101843
ACHE_SERT_LC_WM	ACHE_SERT_Npep	COL4A5	0.864	-0.059	0.766	-0.298	ENSG00000188153
ACHE_SERT_LC_WM	ACHE_SERT_Npep	ACSL4	0.338	-0.25	0.148	-1.448	ENSG00000068366
ACHE_SERT_LC_WM	ACHE_SERT_Npep	PAK3	0.219	0.256	0.071	1.811	ENSG00000077264
ACHE_SERT_LC_WM	ACHE_SERT_Npep	AMOT	0.386	0.246	0.185	1.326	ENSG00000126016
ACHE_SERT_LC_WM	ACHE_SERT_Npep	HTR2C	0.154	-0.422	0.039	-2.07	ENSG00000147246
ACHE_SERT_LC_WM	ACHE_SERT_Npep	PLS3	0.82	0.066	0.696	0.391	ENSG00000102024
ACHE_SERT_LC_WM	ACHE_SERT_Npep	ZCCHC12	0.001	-0.674	0	-4.081	ENSG00000174460
ACHE_SERT_LC_WM	ACHE_SERT_Npep	PGRMC1	0.036	-0.248	0.004	-2.863	ENSG00000101856
ACHE_SERT_LC_WM	ACHE_SERT_Npep	SLC25A5	0.113	-0.323	0.024	-2.266	ENSG00000005022
ACHE_SERT_LC_WM	ACHE_SERT_Npep	UBE2A	0.275	-0.325	0.104	-1.629	ENSG00000077721
ACHE_SERT_LC_WM	ACHE_SERT_Npep	SEPTIN6	0.464	-0.197	0.257	-1.135	ENSG00000125354
ACHE_SERT_LC_WM	ACHE_SERT_Npep	RPL39	0.574	0.053	0.374	0.89	ENSG00000198918
ACHE_SERT_LC_WM	ACHE_SERT_Npep	UPF3B	0.358	0.231	0.164	1.394	ENSG00000125351
ACHE_SERT_LC_WM	ACHE_SERT_Npep	NDUFA1	0.008	-0.292	0.001	-3.47	ENSG00000125356
ACHE_SERT_LC_WM	ACHE_SERT_Npep	NKAP	0.296	0.276	0.117	1.569	ENSG00000101882
ACHE_SERT_LC_WM	ACHE_SERT_Npep	TMEM255A	0.903	-0.039	0.825	-0.221	ENSG00000125355
ACHE_SERT_LC_WM	ACHE_SERT_Npep	LAMP2	0.012	0.299	0.001	3.311	ENSG00000005893
ACHE_SERT_LC_WM	ACHE_SERT_Npep	CUL4B	0.456	-0.214	0.247	-1.159	ENSG00000158290
ACHE_SERT_LC_WM	ACHE_SERT_Npep	MCTS1	0.16	-0.354	0.041	-2.045	ENSG00000232119
ACHE_SERT_LC_WM	ACHE_SERT_Npep	THOC2	0.013	0.55	0.001	3.305	ENSG00000125676
ACHE_SERT_LC_WM	ACHE_SERT_Npep	XIAP	0.554	0.121	0.35	0.935	ENSG00000101966
ACHE_SERT_LC_WM	ACHE_SERT_Npep	STAG2	0.487	0.179	0.279	1.083	ENSG00000101972
ACHE_SERT_LC_WM	ACHE_SERT_Npep	TENM1	0.53	-0.193	0.325	-0.986	ENSG00000009694
ACHE_SERT_LC_WM	ACHE_SERT_Npep	SMARCA1	0.106	-0.362	0.022	-2.302	ENSG00000102038
ACHE_SERT_LC_WM	ACHE_SERT_Npep	OCRL	0.976	0.011	0.948	0.065	ENSG00000122126
ACHE_SERT_LC_WM	ACHE_SERT_Npep	APLN	0.286	0.283	0.111	1.597	ENSG00000171388
ACHE_SERT_LC_WM	ACHE_SERT_Npep	ZDHHC9	0.258	0.279	0.093	1.683	ENSG00000188706
ACHE_SERT_LC_WM	ACHE_SERT_Npep	ARHGAP36	0.258	0.337	0.093	1.683	ENSG00000147256
ACHE_SERT_LC_WM	ACHE_SERT_Npep	IGSF1	0.674	-0.137	0.489	-0.693	ENSG00000147255
ACHE_SERT_LC_WM	ACHE_SERT_Npep	HPRT1	0.066	-0.417	0.01	-2.573	ENSG00000165704
ACHE_SERT_LC_WM	ACHE_SERT_Npep	RTL8C	0.021	-0.229	0.002	-3.1	ENSG00000134590
ACHE_SERT_LC_WM	ACHE_SERT_Npep	RTL8A	0.04	-0.487	0.005	-2.805	ENSG00000203950
ACHE_SERT_LC_WM	ACHE_SERT_Npep	SMIM10L2B	0.71	-0.095	0.54	-0.613	ENSG00000196972
ACHE_SERT_LC_WM	ACHE_SERT_Npep	SMIM10L2A	0.687	-0.102	0.504	-0.668	ENSG00000178947
ACHE_SERT_LC_WM	ACHE_SERT_Npep	SLC9A6	0.214	-0.267	0.068	-1.829	ENSG00000198689
ACHE_SERT_LC_WM	ACHE_SERT_Npep	FHL1	0.322	-0.178	0.134	-1.501	ENSG00000022267
ACHE_SERT_LC_WM	ACHE_SERT_Npep	HTATSF1	0.779	-0.063	0.635	-0.475	ENSG00000102241
ACHE_SERT_LC_WM	ACHE_SERT_Npep	RBMX	0.356	-0.204	0.163	-1.398	ENSG00000147274
ACHE_SERT_LC_WM	ACHE_SERT_Npep	FGF13	0.909	-0.032	0.837	-0.206	ENSG00000129682
ACHE_SERT_LC_WM	ACHE_SERT_Npep	LINC00632	0.001	0.508	0	4.201	ENSG00000203930
ACHE_SERT_LC_WM	ACHE_SERT_Npep	LDOC1	0.328	-0.23	0.138	-1.484	ENSG00000182195
ACHE_SERT_LC_WM	ACHE_SERT_Npep	SLITRK4	0.753	0.099	0.597	0.53	ENSG00000179542
ACHE_SERT_LC_WM	ACHE_SERT_Npep	FMR1	0.696	-0.099	0.517	-0.648	ENSG00000102081
ACHE_SERT_LC_WM	ACHE_SERT_Npep	IDS	0.352	-0.102	0.16	-1.408	ENSG00000010404
ACHE_SERT_LC_WM	ACHE_SERT_Npep	CD99L2	0.155	-0.246	0.039	-2.064	ENSG00000102181
ACHE_SERT_LC_WM	ACHE_SERT_Npep	VMA21	0.162	-0.259	0.042	-2.033	ENSG00000160131
ACHE_SERT_LC_WM	ACHE_SERT_Npep	GABRE	0.509	0.212	0.302	1.033	ENSG00000102287
ACHE_SERT_LC_WM	ACHE_SERT_Npep	GABRQ	0.188	-0.402	0.054	-1.93	ENSG00000268089
ACHE_SERT_LC_WM	ACHE_SERT_Npep	CETN2	0.213	-0.269	0.067	-1.834	ENSG00000147400
ACHE_SERT_LC_WM	ACHE_SERT_Npep	PNMA3	0.329	-0.267	0.14	-1.479	ENSG00000183837
ACHE_SERT_LC_WM	ACHE_SERT_Npep	PNMA6A	0.006	-0.711	0	-3.601	ENSG00000235961
ACHE_SERT_LC_WM	ACHE_SERT_Npep	PNMA6F	0.461	-0.222	0.253	-1.145	ENSG00000225110
ACHE_SERT_LC_WM	ACHE_SERT_Npep	BGN	0.082	0.469	0.014	2.453	ENSG00000182492
ACHE_SERT_LC_WM	ACHE_SERT_Npep	CCNQ	0.019	-0.629	0.002	-3.146	ENSG00000262919
ACHE_SERT_LC_WM	ACHE_SERT_Npep	PNCK	0.099	-0.466	0.019	-2.346	ENSG00000130822
ACHE_SERT_LC_WM	ACHE_SERT_Npep	SLC6A8	0.424	0.189	0.216	1.238	ENSG00000130821
ACHE_SERT_LC_WM	ACHE_SERT_Npep	BCAP31	0.589	-0.072	0.388	-0.864	ENSG00000185825
ACHE_SERT_LC_WM	ACHE_SERT_Npep	IDH3G	0.031	-0.506	0.003	-2.938	ENSG00000067829
ACHE_SERT_LC_WM	ACHE_SERT_Npep	SSR4	0.204	-0.224	0.062	-1.87	ENSG00000180879
ACHE_SERT_LC_WM	ACHE_SERT_Npep	PDZD4	0.367	0.248	0.171	1.37	ENSG00000067840
ACHE_SERT_LC_WM	ACHE_SERT_Npep	L1CAM	0.078	-0.464	0.013	-2.486	ENSG00000198910
ACHE_SERT_LC_WM	ACHE_SERT_Npep	NAA10	0.135	-0.399	0.032	-2.149	ENSG00000102030
ACHE_SERT_LC_WM	ACHE_SERT_Npep	MECP2	0.78	0.078	0.637	0.472	ENSG00000169057
ACHE_SERT_LC_WM	ACHE_SERT_Npep	FLNA	0.486	0.207	0.278	1.086	ENSG00000196924
ACHE_SERT_LC_WM	ACHE_SERT_Npep	EMD	0.253	-0.313	0.089	-1.701	ENSG00000102119
ACHE_SERT_LC_WM	ACHE_SERT_Npep	RPL10	0.553	0.055	0.348	0.938	ENSG00000147403
ACHE_SERT_LC_WM	ACHE_SERT_Npep	ATP6AP1	0.01	-0.374	0.001	-3.395	ENSG00000071553
ACHE_SERT_LC_WM	ACHE_SERT_Npep	GDI1	0	-0.331	0	-4.892	ENSG00000203879
ACHE_SERT_LC_WM	ACHE_SERT_Npep	FAM50A	0.882	-0.046	0.789	-0.267	ENSG00000071859
ACHE_SERT_LC_WM	ACHE_SERT_Npep	LAGE3	0.028	-0.543	0.003	-2.988	ENSG00000196976
ACHE_SERT_LC_WM	ACHE_SERT_Npep	FAM3A	0.546	-0.158	0.341	-0.952	ENSG00000071889
ACHE_SERT_LC_WM	ACHE_SERT_Npep	MPP1	0.411	-0.242	0.206	-1.267	ENSG00000130830
ACHE_SERT_LC_WM	ACHE_SERT_Npep	FUNDC2	0.177	-0.255	0.049	-1.973	ENSG00000165775
ACHE_SERT_LC_WM	ACHE_SERT_Npep	VBP1	0.112	-0.344	0.023	-2.273	ENSG00000155959
ACHE_SERT_LC_WM	ACHE_SERT_Npep	RPS4Y1	0.732	-0.058	0.571	-0.567	ENSG00000129824
ACHE_SERT_LC_WM	ACHE_SERT_Npep	EIF1AY	0.213	-0.26	0.067	-1.832	ENSG00000198692
ACHE_SERT_LC_WM	ACHE_SERT_Npep	MT-ND1	0	1.036	0	12.093	ENSG00000198888
ACHE_SERT_LC_WM	ACHE_SERT_Npep	MT-ND2	0	1.086	0	13.589	ENSG00000198763
ACHE_SERT_LC_WM	ACHE_SERT_Npep	MT-CO1	0	1.013	0	10.361	ENSG00000198804
ACHE_SERT_LC_WM	ACHE_SERT_Npep	MT-CO2	0	0.916	0	10.534	ENSG00000198712
ACHE_SERT_LC_WM	ACHE_SERT_Npep	MT-ATP8	0	0.98	0	12.636	ENSG00000228253
ACHE_SERT_LC_WM	ACHE_SERT_Npep	MT-ATP6	0	0.917	0	10.764	ENSG00000198899
ACHE_SERT_LC_WM	ACHE_SERT_Npep	MT-CO3	0	0.857	0	9.767	ENSG00000198938
ACHE_SERT_LC_WM	ACHE_SERT_Npep	MT-ND3	0	0.867	0	10.411	ENSG00000198840
ACHE_SERT_LC_WM	ACHE_SERT_Npep	MT-ND4L	0	0.958	0	11.598	ENSG00000212907
ACHE_SERT_LC_WM	ACHE_SERT_Npep	MT-ND4	0	0.942	0	10.856	ENSG00000198886
ACHE_SERT_LC_WM	ACHE_SERT_Npep	MT-ND5	0	1.037	0	12.707	ENSG00000198786
ACHE_SERT_LC_WM	ACHE_SERT_Npep	MT-ND6	0	1.096	0	11.851	ENSG00000198695
ACHE_SERT_LC_WM	ACHE_SERT_Npep	MT-CYB	0	0.935	0	11.578	ENSG00000198727
ACHE_SERT_LC_WM	ACHE_SERT_Npep	AC007325.4	0.031	-0.566	0.003	-2.936	ENSG00000278817

### Sheet: C-OligoDomain_CompareMarkers
Tested Domain	Domains Compared to	Gene Name	FDR	logFC	p value	t statistic	Ensembl Gene ID
Oligo	Oligo-Astro, Oligo-Other Cell Types Mixed	A2M	0	-0.541	0	-5.85	ENSG00000175899
Oligo	Oligo-Astro, Oligo-Other Cell Types Mixed	AAK1	0.006	-0.294	0.003	-3.042	ENSG00000115977
Oligo	Oligo-Astro, Oligo-Other Cell Types Mixed	AARS	0.123	0.176	0.08	1.761	ENSG00000090861
Oligo	Oligo-Astro, Oligo-Other Cell Types Mixed	AASDHPPT	0.654	-0.059	0.575	-0.562	ENSG00000149313
Oligo	Oligo-Astro, Oligo-Other Cell Types Mixed	AATK	0	0.673	0	6.605	ENSG00000181409
Oligo	Oligo-Astro, Oligo-Other Cell Types Mixed	ABAT	0	-0.389	0	-4.746	ENSG00000183044
Oligo	Oligo-Astro, Oligo-Other Cell Types Mixed	ABCA2	0	1.031	0	12.779	ENSG00000107331
Oligo	Oligo-Astro, Oligo-Other Cell Types Mixed	ABHD12	0	0.528	0	4.997	ENSG00000100997
Oligo	Oligo-Astro, Oligo-Other Cell Types Mixed	ABHD17A	0	0.721	0	6.68	ENSG00000129968
Oligo	Oligo-Astro, Oligo-Other Cell Types Mixed	ABI2	0.485	-0.083	0.396	-0.851	ENSG00000138443
Oligo	Oligo-Astro, Oligo-Other Cell Types Mixed	ABLIM1	0	-0.532	0	-4.055	ENSG00000099204
Oligo	Oligo-Astro, Oligo-Other Cell Types Mixed	ABR	0	-0.61	0	-5.188	ENSG00000159842
Oligo	Oligo-Astro, Oligo-Other Cell Types Mixed	AC009041.2	0	0.544	0	3.977	ENSG00000260807
Oligo	Oligo-Astro, Oligo-Other Cell Types Mixed	ACADVL	0.492	0.091	0.404	0.835	ENSG00000072778
Oligo	Oligo-Astro, Oligo-Other Cell Types Mixed	ACBD5	0.784	0.038	0.717	0.364	ENSG00000107897
Oligo	Oligo-Astro, Oligo-Other Cell Types Mixed	ACER3	0.158	0.211	0.108	1.615	ENSG00000078124
Oligo	Oligo-Astro, Oligo-Other Cell Types Mixed	ACHE	0.268	-0.171	0.199	-1.289	ENSG00000087085
Oligo	Oligo-Astro, Oligo-Other Cell Types Mixed	ACLY	0.238	0.159	0.174	1.365	ENSG00000131473
Oligo	Oligo-Astro, Oligo-Other Cell Types Mixed	ACO2	0.026	-0.232	0.013	-2.505	ENSG00000100412
Oligo	Oligo-Astro, Oligo-Other Cell Types Mixed	ACOT7	0.766	-0.042	0.698	-0.389	ENSG00000097021
Oligo	Oligo-Astro, Oligo-Other Cell Types Mixed	ACSBG1	0.608	0.087	0.525	0.637	ENSG00000103740
Oligo	Oligo-Astro, Oligo-Other Cell Types Mixed	ACSL1	0	0.994	0	7.089	ENSG00000151726
Oligo	Oligo-Astro, Oligo-Other Cell Types Mixed	ACSL3	0.33	0.093	0.251	1.15	ENSG00000123983
Oligo	Oligo-Astro, Oligo-Other Cell Types Mixed	ACTB	0	0.612	0	13.319	ENSG00000075624
Oligo	Oligo-Astro, Oligo-Other Cell Types Mixed	ACTG1	0	0.378	0	9.964	ENSG00000184009
Oligo	Oligo-Astro, Oligo-Other Cell Types Mixed	ACTN4	0.004	0.337	0.002	3.208	ENSG00000130402
Oligo	Oligo-Astro, Oligo-Other Cell Types Mixed	ACTR10	0.84	0.033	0.792	0.265	ENSG00000131966
Oligo	Oligo-Astro, Oligo-Other Cell Types Mixed	ACTR1A	0.068	0.221	0.04	2.065	ENSG00000138107
Oligo	Oligo-Astro, Oligo-Other Cell Types Mixed	ACTR2	0.608	0.058	0.525	0.637	ENSG00000138071
Oligo	Oligo-Astro, Oligo-Other Cell Types Mixed	ACTR3	0.264	0.159	0.195	1.299	ENSG00000115091
Oligo	Oligo-Astro, Oligo-Other Cell Types Mixed	ACYP2	0	0.526	0	4.675	ENSG00000170634
Oligo	Oligo-Astro, Oligo-Other Cell Types Mixed	ADAM10	0	0.569	0	4.144	ENSG00000137845
Oligo	Oligo-Astro, Oligo-Other Cell Types Mixed	ADAMTS4	0	1.512	0	10.515	ENSG00000158859
Oligo	Oligo-Astro, Oligo-Other Cell Types Mixed	ADAP1	0	0.607	0	6.003	ENSG00000105963
Oligo	Oligo-Astro, Oligo-Other Cell Types Mixed	ADAR	0.82	-0.024	0.766	-0.298	ENSG00000160710
Oligo	Oligo-Astro, Oligo-Other Cell Types Mixed	ADCYAP1R1	0	-0.828	0	-6.301	ENSG00000078549
Oligo	Oligo-Astro, Oligo-Other Cell Types Mixed	ADD1	0.125	-0.174	0.082	-1.749	ENSG00000087274
Oligo	Oligo-Astro, Oligo-Other Cell Types Mixed	ADD3	0	-0.449	0	-4.426	ENSG00000148700
Oligo	Oligo-Astro, Oligo-Other Cell Types Mixed	ADGRG1	0	-0.757	0	-5.704	ENSG00000205336
Oligo	Oligo-Astro, Oligo-Other Cell Types Mixed	ADGRL1	0.193	-0.16	0.135	-1.499	ENSG00000072071
Oligo	Oligo-Astro, Oligo-Other Cell Types Mixed	ADI1	0	0.651	0	4.973	ENSG00000182551
Oligo	Oligo-Astro, Oligo-Other Cell Types Mixed	ADIPOR2	0	0.743	0	5.693	ENSG00000006831
Oligo	Oligo-Astro, Oligo-Other Cell Types Mixed	ADIRF	0.055	-0.301	0.031	-2.167	ENSG00000148671
Oligo	Oligo-Astro, Oligo-Other Cell Types Mixed	AGAP1	0.703	0.057	0.628	0.485	ENSG00000157985
Oligo	Oligo-Astro, Oligo-Other Cell Types Mixed	AGAP3	0.006	-0.284	0.002	-3.064	ENSG00000133612
Oligo	Oligo-Astro, Oligo-Other Cell Types Mixed	AGPAT3	0.38	-0.124	0.295	-1.05	ENSG00000160216
Oligo	Oligo-Astro, Oligo-Other Cell Types Mixed	AGPAT4	0	0.945	0	6.682	ENSG00000026652
Oligo	Oligo-Astro, Oligo-Other Cell Types Mixed	AGT	0	-0.773	0	-7.237	ENSG00000135744
Oligo	Oligo-Astro, Oligo-Other Cell Types Mixed	AHCYL1	0	-0.728	0	-9.24	ENSG00000168710
Oligo	Oligo-Astro, Oligo-Other Cell Types Mixed	AHNAK	0	-0.79	0	-6.73	ENSG00000124942
Oligo	Oligo-Astro, Oligo-Other Cell Types Mixed	AIF1L	0	0.406	0	4.303	ENSG00000126878
Oligo	Oligo-Astro, Oligo-Other Cell Types Mixed	AIG1	0.008	0.277	0.003	2.971	ENSG00000146416
Oligo	Oligo-Astro, Oligo-Other Cell Types Mixed	AK1	0.069	-0.214	0.041	-2.058	ENSG00000106992
Oligo	Oligo-Astro, Oligo-Other Cell Types Mixed	AK3	0.004	-0.341	0.001	-3.222	ENSG00000147853
Oligo	Oligo-Astro, Oligo-Other Cell Types Mixed	AKAP11	0.003	0.352	0.001	3.299	ENSG00000023516
Oligo	Oligo-Astro, Oligo-Other Cell Types Mixed	AKAP12	0	-0.698	0	-7.805	ENSG00000131016
Oligo	Oligo-Astro, Oligo-Other Cell Types Mixed	AKAP6	0.949	-0.007	0.936	-0.08	ENSG00000151320
Oligo	Oligo-Astro, Oligo-Other Cell Types Mixed	AKAP9	0.006	-0.33	0.002	-3.062	ENSG00000127914
Oligo	Oligo-Astro, Oligo-Other Cell Types Mixed	AKIRIN1	0	0.479	0	3.84	ENSG00000174574
Oligo	Oligo-Astro, Oligo-Other Cell Types Mixed	AKR1B1	0.165	-0.174	0.113	-1.591	ENSG00000085662
Oligo	Oligo-Astro, Oligo-Other Cell Types Mixed	AKTIP	0.182	0.2	0.127	1.532	ENSG00000166971
Oligo	Oligo-Astro, Oligo-Other Cell Types Mixed	AL359091.1	0	1.036	0	7.97	ENSG00000207955
Oligo	Oligo-Astro, Oligo-Other Cell Types Mixed	AL627171.2	0	-0.873	0	-10.442	ENSG00000282885
Oligo	Oligo-Astro, Oligo-Other Cell Types Mixed	ALAD	0.755	0.049	0.685	0.407	ENSG00000148218
Oligo	Oligo-Astro, Oligo-Other Cell Types Mixed	ALCAM	0	0.45	0	4.517	ENSG00000170017
Oligo	Oligo-Astro, Oligo-Other Cell Types Mixed	ALDH2	0	-0.601	0	-5.594	ENSG00000111275
Oligo	Oligo-Astro, Oligo-Other Cell Types Mixed	ALDH6A1	0.939	-0.011	0.921	-0.099	ENSG00000119711
Oligo	Oligo-Astro, Oligo-Other Cell Types Mixed	ALDOC	0	-0.491	0	-7.781	ENSG00000109107
Oligo	Oligo-Astro, Oligo-Other Cell Types Mixed	ALKBH5	0.824	-0.037	0.772	-0.291	ENSG00000091542
Oligo	Oligo-Astro, Oligo-Other Cell Types Mixed	ALKBH7	0.146	0.184	0.098	1.663	ENSG00000125652
Oligo	Oligo-Astro, Oligo-Other Cell Types Mixed	AMD1	0	0.486	0	4.636	ENSG00000123505
Oligo	Oligo-Astro, Oligo-Other Cell Types Mixed	AMER2	0.391	-0.11	0.307	-1.025	ENSG00000165566
Oligo	Oligo-Astro, Oligo-Other Cell Types Mixed	AMFR	0	0.447	0	4.63	ENSG00000159461
Oligo	Oligo-Astro, Oligo-Other Cell Types Mixed	ANAPC11	0.117	0.166	0.076	1.785	ENSG00000141552
Oligo	Oligo-Astro, Oligo-Other Cell Types Mixed	ANAPC5	0	0.659	0	4.908	ENSG00000089053
Oligo	Oligo-Astro, Oligo-Other Cell Types Mixed	ANK2	0	-0.385	0	-6.495	ENSG00000145362
Oligo	Oligo-Astro, Oligo-Other Cell Types Mixed	ANK3	0.046	-0.214	0.025	-2.251	ENSG00000151150
Oligo	Oligo-Astro, Oligo-Other Cell Types Mixed	ANKH	0.001	0.409	0	3.796	ENSG00000154122
Oligo	Oligo-Astro, Oligo-Other Cell Types Mixed	ANKHD1	0.397	-0.147	0.312	-1.014	ENSG00000131503
Oligo	Oligo-Astro, Oligo-Other Cell Types Mixed	ANKIB1	0.611	0.081	0.528	0.631	ENSG00000001629
Oligo	Oligo-Astro, Oligo-Other Cell Types Mixed	ANKRD11	0.093	-0.242	0.058	-1.906	ENSG00000167522
Oligo	Oligo-Astro, Oligo-Other Cell Types Mixed	ANKRD12	0.025	-0.292	0.013	-2.517	ENSG00000101745
Oligo	Oligo-Astro, Oligo-Other Cell Types Mixed	ANKRD17	0.004	-0.377	0.001	-3.237	ENSG00000132466
Oligo	Oligo-Astro, Oligo-Other Cell Types Mixed	ANKRD40	0.066	-0.2	0.039	-2.081	ENSG00000154945
Oligo	Oligo-Astro, Oligo-Other Cell Types Mixed	ANKS1B	0	0.574	0	5.687	ENSG00000185046
Oligo	Oligo-Astro, Oligo-Other Cell Types Mixed	ANLN	0	1.183	0	9.807	ENSG00000011426
Oligo	Oligo-Astro, Oligo-Other Cell Types Mixed	ANP32A	0.784	-0.044	0.718	-0.361	ENSG00000140350
Oligo	Oligo-Astro, Oligo-Other Cell Types Mixed	ANP32B	0	-0.489	0	-3.984	ENSG00000136938
Oligo	Oligo-Astro, Oligo-Other Cell Types Mixed	ANP32E	0	-0.602	0	-4.773	ENSG00000143401
Oligo	Oligo-Astro, Oligo-Other Cell Types Mixed	ANXA5	0	0.436	0	4.145	ENSG00000164111
Oligo	Oligo-Astro, Oligo-Other Cell Types Mixed	ANXA6	0.004	-0.384	0.001	-3.221	ENSG00000197043
Oligo	Oligo-Astro, Oligo-Other Cell Types Mixed	ANXA7	0.017	0.253	0.008	2.673	ENSG00000138279
Oligo	Oligo-Astro, Oligo-Other Cell Types Mixed	AP1S2	0.012	-0.274	0.005	-2.814	ENSG00000182287
Oligo	Oligo-Astro, Oligo-Other Cell Types Mixed	AP2A2	0.71	-0.058	0.636	-0.474	ENSG00000183020
Oligo	Oligo-Astro, Oligo-Other Cell Types Mixed	AP2B1	0.387	0.112	0.302	1.034	ENSG00000006125
Oligo	Oligo-Astro, Oligo-Other Cell Types Mixed	AP2M1	0.438	-0.052	0.349	-0.938	ENSG00000161203
Oligo	Oligo-Astro, Oligo-Other Cell Types Mixed	AP2S1	0.127	-0.174	0.083	-1.742	ENSG00000042753
Oligo	Oligo-Astro, Oligo-Other Cell Types Mixed	AP3D1	0.005	-0.377	0.002	-3.109	ENSG00000065000
Oligo	Oligo-Astro, Oligo-Other Cell Types Mixed	APBA2	0.009	0.319	0.004	2.918	ENSG00000034053
Oligo	Oligo-Astro, Oligo-Other Cell Types Mixed	APBB1	0	0.613	0	5.869	ENSG00000166313
Oligo	Oligo-Astro, Oligo-Other Cell Types Mixed	APBB2	0	0.597	0	4.901	ENSG00000163697
Oligo	Oligo-Astro, Oligo-Other Cell Types Mixed	APC	0	-0.473	0	-4.286	ENSG00000134982
Oligo	Oligo-Astro, Oligo-Other Cell Types Mixed	APC2	0.483	0.092	0.394	0.855	ENSG00000115266
Oligo	Oligo-Astro, Oligo-Other Cell Types Mixed	APLP1	0	1.377	0	19.075	ENSG00000105290
Oligo	Oligo-Astro, Oligo-Other Cell Types Mixed	APLP2	0.13	-0.132	0.086	-1.725	ENSG00000084234
Oligo	Oligo-Astro, Oligo-Other Cell Types Mixed	APOC1	0.002	-0.546	0.001	-3.462	ENSG00000130208
Oligo	Oligo-Astro, Oligo-Other Cell Types Mixed	APOD	0	0.838	0	12.02	ENSG00000189058
Oligo	Oligo-Astro, Oligo-Other Cell Types Mixed	APOE	0	-0.812	0	-9.848	ENSG00000130203
Oligo	Oligo-Astro, Oligo-Other Cell Types Mixed	APP	0	0.284	0	5.893	ENSG00000142192
Oligo	Oligo-Astro, Oligo-Other Cell Types Mixed	AQP1	0	-0.858	0	-6.964	ENSG00000240583
Oligo	Oligo-Astro, Oligo-Other Cell Types Mixed	AQP4	0	-0.867	0	-8.697	ENSG00000171885
Oligo	Oligo-Astro, Oligo-Other Cell Types Mixed	ARF1	0.38	0.113	0.295	1.051	ENSG00000143761
Oligo	Oligo-Astro, Oligo-Other Cell Types Mixed	ARF3	0.635	-0.046	0.554	-0.593	ENSG00000134287
Oligo	Oligo-Astro, Oligo-Other Cell Types Mixed	ARFGAP2	0.148	-0.198	0.1	-1.654	ENSG00000149182
Oligo	Oligo-Astro, Oligo-Other Cell Types Mixed	ARFGEF3	0.894	0.022	0.859	0.178	ENSG00000112379
Oligo	Oligo-Astro, Oligo-Other Cell Types Mixed	ARGLU1	0.057	-0.298	0.033	-2.149	ENSG00000134884
Oligo	Oligo-Astro, Oligo-Other Cell Types Mixed	ARHGAP12	0	0.539	0	4.696	ENSG00000165322
Oligo	Oligo-Astro, Oligo-Other Cell Types Mixed	ARHGAP21	0.105	0.152	0.067	1.841	ENSG00000107863
Oligo	Oligo-Astro, Oligo-Other Cell Types Mixed	ARHGAP23	0	0.679	0	6.213	ENSG00000275832
Oligo	Oligo-Astro, Oligo-Other Cell Types Mixed	ARHGAP35	0.005	-0.305	0.002	-3.144	ENSG00000160007
Oligo	Oligo-Astro, Oligo-Other Cell Types Mixed	ARHGAP5	0.001	-0.291	0	-3.622	ENSG00000100852
Oligo	Oligo-Astro, Oligo-Other Cell Types Mixed	ARHGDIA	0.872	0.019	0.831	0.213	ENSG00000141522
Oligo	Oligo-Astro, Oligo-Other Cell Types Mixed	ARHGDIG	0.513	-0.082	0.426	-0.797	ENSG00000242173
Oligo	Oligo-Astro, Oligo-Other Cell Types Mixed	ARHGEF2	0	0.96	0	6.497	ENSG00000116584
Oligo	Oligo-Astro, Oligo-Other Cell Types Mixed	ARID4B	0.01	-0.291	0.005	-2.865	ENSG00000054267
Oligo	Oligo-Astro, Oligo-Other Cell Types Mixed	ARL2	0.02	0.23	0.009	2.619	ENSG00000213465
Oligo	Oligo-Astro, Oligo-Other Cell Types Mixed	ARL6IP1	0.004	-0.183	0.001	-3.217	ENSG00000170540
Oligo	Oligo-Astro, Oligo-Other Cell Types Mixed	ARL6IP4	0.061	-0.202	0.035	-2.122	ENSG00000182196
Oligo	Oligo-Astro, Oligo-Other Cell Types Mixed	ARL6IP5	0.003	0.278	0.001	3.309	ENSG00000144746
Oligo	Oligo-Astro, Oligo-Other Cell Types Mixed	ARL8A	0	0.7	0	7.288	ENSG00000143862
Oligo	Oligo-Astro, Oligo-Other Cell Types Mixed	ARL8B	0.195	0.137	0.137	1.492	ENSG00000134108
Oligo	Oligo-Astro, Oligo-Other Cell Types Mixed	ARMCX3	0.047	-0.257	0.026	-2.243	ENSG00000102401
Oligo	Oligo-Astro, Oligo-Other Cell Types Mixed	ARNT2	0.202	-0.162	0.142	-1.473	ENSG00000172379
Oligo	Oligo-Astro, Oligo-Other Cell Types Mixed	ARPC1A	0.604	-0.064	0.519	-0.646	ENSG00000241685
Oligo	Oligo-Astro, Oligo-Other Cell Types Mixed	ARPC2	0.476	-0.102	0.387	-0.867	ENSG00000163466
Oligo	Oligo-Astro, Oligo-Other Cell Types Mixed	ARPC3	0.025	0.278	0.013	2.517	ENSG00000111229
Oligo	Oligo-Astro, Oligo-Other Cell Types Mixed	ARPC4	0.034	-0.253	0.018	-2.382	ENSG00000241553
Oligo	Oligo-Astro, Oligo-Other Cell Types Mixed	ARPC5	0	0.726	0	5.903	ENSG00000162704
Oligo	Oligo-Astro, Oligo-Other Cell Types Mixed	ARPP19	0.002	0.187	0.001	3.469	ENSG00000128989
Oligo	Oligo-Astro, Oligo-Other Cell Types Mixed	ARRB1	0	-0.72	0	-6.343	ENSG00000137486
Oligo	Oligo-Astro, Oligo-Other Cell Types Mixed	ASAH1	0.827	0.03	0.777	0.284	ENSG00000104763
Oligo	Oligo-Astro, Oligo-Other Cell Types Mixed	ASH1L	0.022	-0.294	0.011	-2.574	ENSG00000116539
Oligo	Oligo-Astro, Oligo-Other Cell Types Mixed	ASPH	0	-0.463	0	-3.915	ENSG00000198363
Oligo	Oligo-Astro, Oligo-Other Cell Types Mixed	ASRGL1	0.002	-0.382	0.001	-3.463	ENSG00000162174
Oligo	Oligo-Astro, Oligo-Other Cell Types Mixed	ATCAY	0	-0.458	0	-4.256	ENSG00000167654
Oligo	Oligo-Astro, Oligo-Other Cell Types Mixed	ATF4	0.001	0.37	0	3.654	ENSG00000128272
Oligo	Oligo-Astro, Oligo-Other Cell Types Mixed	ATG3	0.001	0.452	0	3.55	ENSG00000144848
Oligo	Oligo-Astro, Oligo-Other Cell Types Mixed	ATL1	0.585	0.083	0.497	0.68	ENSG00000198513
Oligo	Oligo-Astro, Oligo-Other Cell Types Mixed	ATN1	0.077	-0.239	0.047	-2.001	ENSG00000111676
Oligo	Oligo-Astro, Oligo-Other Cell Types Mixed	ATOX1	0.229	0.149	0.166	1.388	ENSG00000177556
Oligo	Oligo-Astro, Oligo-Other Cell Types Mixed	ATP13A2	0.013	-0.299	0.006	-2.774	ENSG00000159363
Oligo	Oligo-Astro, Oligo-Other Cell Types Mixed	ATP1A1	0.009	0.262	0.004	2.909	ENSG00000163399
Oligo	Oligo-Astro, Oligo-Other Cell Types Mixed	ATP1A2	0	-0.992	0	-12.549	ENSG00000018625
Oligo	Oligo-Astro, Oligo-Other Cell Types Mixed	ATP1A3	0.002	-0.381	0.001	-3.463	ENSG00000105409
Oligo	Oligo-Astro, Oligo-Other Cell Types Mixed	ATP1B1	0	0.346	0	7.241	ENSG00000143153
Oligo	Oligo-Astro, Oligo-Other Cell Types Mixed	ATP1B2	0	-0.887	0	-8.496	ENSG00000129244
Oligo	Oligo-Astro, Oligo-Other Cell Types Mixed	ATP1B3	0.718	-0.053	0.646	-0.46	ENSG00000069849
Oligo	Oligo-Astro, Oligo-Other Cell Types Mixed	ATP2A2	0.275	-0.132	0.205	-1.271	ENSG00000174437
Oligo	Oligo-Astro, Oligo-Other Cell Types Mixed	ATP2B1	0	-0.609	0	-5.04	ENSG00000070961
Oligo	Oligo-Astro, Oligo-Other Cell Types Mixed	ATP2B4	0	-0.577	0	-5.061	ENSG00000058668
Oligo	Oligo-Astro, Oligo-Other Cell Types Mixed	ATP2C1	0.001	0.347	0.001	3.52	ENSG00000017260
Oligo	Oligo-Astro, Oligo-Other Cell Types Mixed	ATP5F1A	0.025	-0.161	0.013	-2.515	ENSG00000152234
Oligo	Oligo-Astro, Oligo-Other Cell Types Mixed	ATP5F1B	0.344	-0.059	0.264	-1.12	ENSG00000110955
Oligo	Oligo-Astro, Oligo-Other Cell Types Mixed	ATP5F1C	0.004	0.383	0.002	3.162	ENSG00000165629
Oligo	Oligo-Astro, Oligo-Other Cell Types Mixed	ATP5F1D	0.212	-0.114	0.151	-1.44	ENSG00000099624
Oligo	Oligo-Astro, Oligo-Other Cell Types Mixed	ATP5F1E	0.326	0.059	0.248	1.157	ENSG00000124172
Oligo	Oligo-Astro, Oligo-Other Cell Types Mixed	ATP5IF1	0.974	-0.004	0.967	-0.041	ENSG00000130770
Oligo	Oligo-Astro, Oligo-Other Cell Types Mixed	ATP5MC1	0.457	-0.112	0.369	-0.901	ENSG00000159199
Oligo	Oligo-Astro, Oligo-Other Cell Types Mixed	ATP5MC2	0	0.353	0	3.974	ENSG00000135390
Oligo	Oligo-Astro, Oligo-Other Cell Types Mixed	ATP5MC3	0.364	0.115	0.28	1.083	ENSG00000154518
Oligo	Oligo-Astro, Oligo-Other Cell Types Mixed	ATP5MD	0.942	-0.007	0.926	-0.092	ENSG00000173915
Oligo	Oligo-Astro, Oligo-Other Cell Types Mixed	ATP5ME	0.031	0.186	0.016	2.422	ENSG00000169020
Oligo	Oligo-Astro, Oligo-Other Cell Types Mixed	ATP5MF	0.625	-0.052	0.544	-0.607	ENSG00000241468
Oligo	Oligo-Astro, Oligo-Other Cell Types Mixed	ATP5MG	0.164	-0.127	0.112	-1.595	ENSG00000167283
Oligo	Oligo-Astro, Oligo-Other Cell Types Mixed	ATP5MPL	0.176	0.099	0.121	1.555	ENSG00000156411
Oligo	Oligo-Astro, Oligo-Other Cell Types Mixed	ATP5PB	0.588	0.064	0.501	0.674	ENSG00000116459
Oligo	Oligo-Astro, Oligo-Other Cell Types Mixed	ATP5PD	0.221	0.114	0.159	1.413	ENSG00000167863
Oligo	Oligo-Astro, Oligo-Other Cell Types Mixed	ATP5PF	0.402	-0.083	0.316	-1.004	ENSG00000154723
Oligo	Oligo-Astro, Oligo-Other Cell Types Mixed	ATP5PO	0.63	-0.052	0.55	-0.599	ENSG00000241837
Oligo	Oligo-Astro, Oligo-Other Cell Types Mixed	ATP6AP1	0.01	0.277	0.005	2.869	ENSG00000071553
Oligo	Oligo-Astro, Oligo-Other Cell Types Mixed	ATP6AP2	0.214	0.124	0.153	1.433	ENSG00000182220
Oligo	Oligo-Astro, Oligo-Other Cell Types Mixed	ATP6V0A1	0.685	0.038	0.607	0.515	ENSG00000033627
Oligo	Oligo-Astro, Oligo-Other Cell Types Mixed	ATP6V0B	0.044	0.17	0.024	2.276	ENSG00000117410
Oligo	Oligo-Astro, Oligo-Other Cell Types Mixed	ATP6V0C	0.904	0.009	0.874	0.159	ENSG00000185883
Oligo	Oligo-Astro, Oligo-Other Cell Types Mixed	ATP6V0D1	0.3	0.101	0.227	1.212	ENSG00000159720
Oligo	Oligo-Astro, Oligo-Other Cell Types Mixed	ATP6V0E1	0.014	0.334	0.006	2.756	ENSG00000113732
Oligo	Oligo-Astro, Oligo-Other Cell Types Mixed	ATP6V0E2	0.948	-0.005	0.935	-0.082	ENSG00000171130
Oligo	Oligo-Astro, Oligo-Other Cell Types Mixed	ATP6V1A	0.76	-0.043	0.691	-0.397	ENSG00000114573
Oligo	Oligo-Astro, Oligo-Other Cell Types Mixed	ATP6V1B2	0.379	-0.117	0.293	-1.054	ENSG00000147416
Oligo	Oligo-Astro, Oligo-Other Cell Types Mixed	ATP6V1C1	0.031	-0.259	0.016	-2.431	ENSG00000155097
Oligo	Oligo-Astro, Oligo-Other Cell Types Mixed	ATP6V1D	0.69	-0.06	0.615	-0.504	ENSG00000100554
Oligo	Oligo-Astro, Oligo-Other Cell Types Mixed	ATP6V1E1	0	0.336	0	5.857	ENSG00000131100
Oligo	Oligo-Astro, Oligo-Other Cell Types Mixed	ATP6V1F	0.801	-0.027	0.741	-0.332	ENSG00000128524
Oligo	Oligo-Astro, Oligo-Other Cell Types Mixed	ATP6V1G1	0.731	-0.049	0.66	-0.441	ENSG00000136888
Oligo	Oligo-Astro, Oligo-Other Cell Types Mixed	ATP6V1G2	0.14	-0.199	0.093	-1.688	ENSG00000213760
Oligo	Oligo-Astro, Oligo-Other Cell Types Mixed	ATP6V1H	0.893	0.019	0.856	0.182	ENSG00000047249
Oligo	Oligo-Astro, Oligo-Other Cell Types Mixed	ATP8A1	0	0.634	0	6.329	ENSG00000124406
Oligo	Oligo-Astro, Oligo-Other Cell Types Mixed	ATP9A	0.002	-0.218	0.001	-3.468	ENSG00000054793
Oligo	Oligo-Astro, Oligo-Other Cell Types Mixed	ATPAF1	0.69	-0.058	0.614	-0.505	ENSG00000123472
Oligo	Oligo-Astro, Oligo-Other Cell Types Mixed	ATRX	0	-0.431	0	-4.9	ENSG00000085224
Oligo	Oligo-Astro, Oligo-Other Cell Types Mixed	ATXN10	0.108	0.18	0.069	1.83	ENSG00000130638
Oligo	Oligo-Astro, Oligo-Other Cell Types Mixed	ATXN2	0.843	-0.032	0.795	-0.26	ENSG00000204842
Oligo	Oligo-Astro, Oligo-Other Cell Types Mixed	ATXN7L3B	0.07	-0.212	0.041	-2.051	ENSG00000253719
Oligo	Oligo-Astro, Oligo-Other Cell Types Mixed	AURKAIP1	0.922	-0.013	0.901	-0.125	ENSG00000175756
Oligo	Oligo-Astro, Oligo-Other Cell Types Mixed	AUXG01000058.1	0	-0.548	0	-5.133	ENSG00000286214
Oligo	Oligo-Astro, Oligo-Other Cell Types Mixed	AZIN1	0.243	0.176	0.178	1.353	ENSG00000155096
Oligo	Oligo-Astro, Oligo-Other Cell Types Mixed	B2M	0.342	-0.063	0.262	-1.125	ENSG00000166710
Oligo	Oligo-Astro, Oligo-Other Cell Types Mixed	B3GAT1	0	0.927	0	10.488	ENSG00000109956
Oligo	Oligo-Astro, Oligo-Other Cell Types Mixed	B4GAT1	0.042	-0.165	0.023	-2.294	ENSG00000174684
Oligo	Oligo-Astro, Oligo-Other Cell Types Mixed	BAALC	0	-0.797	0	-11.029	ENSG00000164929
Oligo	Oligo-Astro, Oligo-Other Cell Types Mixed	BACE1	0	0.863	0	8.593	ENSG00000186318
Oligo	Oligo-Astro, Oligo-Other Cell Types Mixed	BAD	0.912	-0.018	0.885	-0.144	ENSG00000002330
Oligo	Oligo-Astro, Oligo-Other Cell Types Mixed	BAG1	0.035	-0.27	0.018	-2.376	ENSG00000107262
Oligo	Oligo-Astro, Oligo-Other Cell Types Mixed	BAG6	0.453	0.111	0.364	0.909	ENSG00000204463
Oligo	Oligo-Astro, Oligo-Other Cell Types Mixed	BAIAP3	0.063	-0.258	0.037	-2.103	ENSG00000007516
Oligo	Oligo-Astro, Oligo-Other Cell Types Mixed	BANF1	0.014	0.324	0.007	2.739	ENSG00000175334
Oligo	Oligo-Astro, Oligo-Other Cell Types Mixed	BASP1	0	-0.459	0	-5.973	ENSG00000176788
Oligo	Oligo-Astro, Oligo-Other Cell Types Mixed	BAZ1B	0.002	-0.433	0.001	-3.456	ENSG00000009954
Oligo	Oligo-Astro, Oligo-Other Cell Types Mixed	BAZ2B	0	-0.53	0	-4.381	ENSG00000123636
Oligo	Oligo-Astro, Oligo-Other Cell Types Mixed	BBX	0.002	0.437	0.001	3.477	ENSG00000114439
Oligo	Oligo-Astro, Oligo-Other Cell Types Mixed	BCAN	0	-0.645	0	-5.85	ENSG00000132692
Oligo	Oligo-Astro, Oligo-Other Cell Types Mixed	BCAP31	0.147	-0.135	0.098	-1.659	ENSG00000185825
Oligo	Oligo-Astro, Oligo-Other Cell Types Mixed	BCAS1	0	-0.577	0	-6.701	ENSG00000064787
Oligo	Oligo-Astro, Oligo-Other Cell Types Mixed	BCL2L2	0.055	-0.287	0.031	-2.167	ENSG00000129473
Oligo	Oligo-Astro, Oligo-Other Cell Types Mixed	BCLAF1	0.792	-0.038	0.727	-0.349	ENSG00000029363
Oligo	Oligo-Astro, Oligo-Other Cell Types Mixed	BDP1	0.019	-0.41	0.009	-2.633	ENSG00000145734
Oligo	Oligo-Astro, Oligo-Other Cell Types Mixed	BEX1	0	-0.439	0	-4.861	ENSG00000133169
Oligo	Oligo-Astro, Oligo-Other Cell Types Mixed	BEX2	0.103	-0.182	0.065	-1.855	ENSG00000133134
Oligo	Oligo-Astro, Oligo-Other Cell Types Mixed	BEX3	0.049	-0.116	0.027	-2.221	ENSG00000166681
Oligo	Oligo-Astro, Oligo-Other Cell Types Mixed	BEX4	0.001	0.294	0	3.772	ENSG00000102409
Oligo	Oligo-Astro, Oligo-Other Cell Types Mixed	BEX5	0.001	-0.403	0	-3.801	ENSG00000184515
Oligo	Oligo-Astro, Oligo-Other Cell Types Mixed	BHLHE41	0	0.604	0	5.167	ENSG00000123095
Oligo	Oligo-Astro, Oligo-Other Cell Types Mixed	BIN1	0	0.423	0	4.327	ENSG00000136717
Oligo	Oligo-Astro, Oligo-Other Cell Types Mixed	BLCAP	0.918	0.013	0.895	0.132	ENSG00000166619
Oligo	Oligo-Astro, Oligo-Other Cell Types Mixed	BLOC1S1	0	0.443	0	4.165	ENSG00000135441
Oligo	Oligo-Astro, Oligo-Other Cell Types Mixed	BMERB1	0.032	-0.295	0.017	-2.406	ENSG00000166780
Oligo	Oligo-Astro, Oligo-Other Cell Types Mixed	BMPR2	0.46	-0.102	0.372	-0.895	ENSG00000204217
Oligo	Oligo-Astro, Oligo-Other Cell Types Mixed	BNIP3	0.38	-0.112	0.294	-1.051	ENSG00000176171
Oligo	Oligo-Astro, Oligo-Other Cell Types Mixed	BNIP3L	0.003	0.301	0.001	3.268	ENSG00000104765
Oligo	Oligo-Astro, Oligo-Other Cell Types Mixed	BOD1L1	0	-0.553	0	-4.318	ENSG00000038219
Oligo	Oligo-Astro, Oligo-Other Cell Types Mixed	BOK	0	0.96	0	8.602	ENSG00000176720
Oligo	Oligo-Astro, Oligo-Other Cell Types Mixed	BPTF	0	-0.462	0	-4.213	ENSG00000171634
Oligo	Oligo-Astro, Oligo-Other Cell Types Mixed	BRD4	0.009	-0.415	0.004	-2.929	ENSG00000141867
Oligo	Oligo-Astro, Oligo-Other Cell Types Mixed	BRI3	0.052	0.232	0.029	2.201	ENSG00000164713
Oligo	Oligo-Astro, Oligo-Other Cell Types Mixed	BRK1	0.652	-0.071	0.572	-0.566	ENSG00000254999
Oligo	Oligo-Astro, Oligo-Other Cell Types Mixed	BRSK1	0	-0.69	0	-6.493	ENSG00000160469
Oligo	Oligo-Astro, Oligo-Other Cell Types Mixed	BRWD1	0.075	-0.222	0.045	-2.016	ENSG00000185658
Oligo	Oligo-Astro, Oligo-Other Cell Types Mixed	BSCL2	0.005	-0.266	0.002	-3.129	ENSG00000168000
Oligo	Oligo-Astro, Oligo-Other Cell Types Mixed	BSG	0.002	-0.236	0.001	-3.415	ENSG00000172270
Oligo	Oligo-Astro, Oligo-Other Cell Types Mixed	BTBD3	0.003	0.384	0.001	3.281	ENSG00000132640
Oligo	Oligo-Astro, Oligo-Other Cell Types Mixed	BTF3	0.557	0.068	0.468	0.727	ENSG00000145741
Oligo	Oligo-Astro, Oligo-Other Cell Types Mixed	BZW1	0.296	0.129	0.223	1.223	ENSG00000082153
Oligo	Oligo-Astro, Oligo-Other Cell Types Mixed	C11orf58	0.611	-0.074	0.528	-0.632	ENSG00000110696
Oligo	Oligo-Astro, Oligo-Other Cell Types Mixed	C12orf57	0.007	-0.284	0.003	-3.025	ENSG00000111678
Oligo	Oligo-Astro, Oligo-Other Cell Types Mixed	C12orf76	0.009	0.358	0.004	2.934	ENSG00000174456
Oligo	Oligo-Astro, Oligo-Other Cell Types Mixed	C14orf132	0.015	-0.294	0.007	-2.715	ENSG00000227051
Oligo	Oligo-Astro, Oligo-Other Cell Types Mixed	C18orf32	0.125	0.157	0.081	1.751	ENSG00000177576
Oligo	Oligo-Astro, Oligo-Other Cell Types Mixed	C19orf53	0.585	0.081	0.497	0.68	ENSG00000104979
Oligo	Oligo-Astro, Oligo-Other Cell Types Mixed	C1QBP	0.903	0.02	0.872	0.161	ENSG00000108561
Oligo	Oligo-Astro, Oligo-Other Cell Types Mixed	C1QTNF4	0	-0.81	0	-6.507	ENSG00000172247
Oligo	Oligo-Astro, Oligo-Other Cell Types Mixed	C1orf122	0	0.332	0	5.621	ENSG00000197982
Oligo	Oligo-Astro, Oligo-Other Cell Types Mixed	C1orf198	0	0.817	0	8.017	ENSG00000119280
Oligo	Oligo-Astro, Oligo-Other Cell Types Mixed	C1orf43	0	0.444	0	4.183	ENSG00000143612
Oligo	Oligo-Astro, Oligo-Other Cell Types Mixed	C1orf61	0	-0.714	0	-11.194	ENSG00000125462
Oligo	Oligo-Astro, Oligo-Other Cell Types Mixed	C3	0.082	-0.316	0.05	-1.97	ENSG00000125730
Oligo	Oligo-Astro, Oligo-Other Cell Types Mixed	C4orf3	0.01	-0.217	0.005	-2.855	ENSG00000164096
Oligo	Oligo-Astro, Oligo-Other Cell Types Mixed	C4orf48	0	0.665	0	8.299	ENSG00000243449
Oligo	Oligo-Astro, Oligo-Other Cell Types Mixed	C5orf63	0	-1.028	0	-5.971	ENSG00000164241
Oligo	Oligo-Astro, Oligo-Other Cell Types Mixed	C6orf62	0.031	-0.242	0.016	-2.425	ENSG00000112308
Oligo	Oligo-Astro, Oligo-Other Cell Types Mixed	C6orf89	0.352	0.114	0.27	1.105	ENSG00000198663
Oligo	Oligo-Astro, Oligo-Other Cell Types Mixed	C9orf16	0.561	-0.089	0.472	-0.72	ENSG00000171159
Oligo	Oligo-Astro, Oligo-Other Cell Types Mixed	C9orf78	0.66	0.058	0.581	0.553	ENSG00000136819
Oligo	Oligo-Astro, Oligo-Other Cell Types Mixed	CA2	0	0.592	0	3.891	ENSG00000104267
Oligo	Oligo-Astro, Oligo-Other Cell Types Mixed	CAB39	0.605	0.08	0.52	0.645	ENSG00000135932
Oligo	Oligo-Astro, Oligo-Other Cell Types Mixed	CACYBP	0.021	0.201	0.01	2.585	ENSG00000116161
Oligo	Oligo-Astro, Oligo-Other Cell Types Mixed	CADM1	0.035	-0.266	0.019	-2.371	ENSG00000182985
Oligo	Oligo-Astro, Oligo-Other Cell Types Mixed	CADM2	0.006	-0.277	0.003	-3.03	ENSG00000175161
Oligo	Oligo-Astro, Oligo-Other Cell Types Mixed	CADM3	0.002	-0.352	0.001	-3.368	ENSG00000162706
Oligo	Oligo-Astro, Oligo-Other Cell Types Mixed	CADM4	0	0.322	0	3.868	ENSG00000105767
Oligo	Oligo-Astro, Oligo-Other Cell Types Mixed	CADPS	0.003	-0.46	0.001	-3.301	ENSG00000163618
Oligo	Oligo-Astro, Oligo-Other Cell Types Mixed	CALB2	0.002	-0.34	0.001	-3.484	ENSG00000172137
Oligo	Oligo-Astro, Oligo-Other Cell Types Mixed	CALM1	0.027	-0.085	0.014	-2.48	ENSG00000198668
Oligo	Oligo-Astro, Oligo-Other Cell Types Mixed	CALM2	0	0.358	0	7.747	ENSG00000143933
Oligo	Oligo-Astro, Oligo-Other Cell Types Mixed	CALM3	0.002	-0.199	0.001	-3.413	ENSG00000160014
Oligo	Oligo-Astro, Oligo-Other Cell Types Mixed	CALR	0.21	0.084	0.15	1.446	ENSG00000179218
Oligo	Oligo-Astro, Oligo-Other Cell Types Mixed	CALY	0.002	-0.344	0.001	-3.391	ENSG00000130643
Oligo	Oligo-Astro, Oligo-Other Cell Types Mixed	CAMK2B	0	-0.679	0	-6.445	ENSG00000058404
Oligo	Oligo-Astro, Oligo-Other Cell Types Mixed	CAMK2G	0	-0.489	0	-4.161	ENSG00000148660
Oligo	Oligo-Astro, Oligo-Other Cell Types Mixed	CAMK2N1	0.265	0.094	0.196	1.297	ENSG00000162545
Oligo	Oligo-Astro, Oligo-Other Cell Types Mixed	CAMK2N2	0.005	-0.288	0.002	-3.123	ENSG00000163888
Oligo	Oligo-Astro, Oligo-Other Cell Types Mixed	CAMLG	0.178	-0.157	0.123	-1.546	ENSG00000164615
Oligo	Oligo-Astro, Oligo-Other Cell Types Mixed	CAMSAP2	0.034	-0.252	0.018	-2.384	ENSG00000118200
Oligo	Oligo-Astro, Oligo-Other Cell Types Mixed	CAMTA1	0	-0.418	0	-4.13	ENSG00000171735
Oligo	Oligo-Astro, Oligo-Other Cell Types Mixed	CAND1	0.001	-0.36	0	-3.653	ENSG00000111530
Oligo	Oligo-Astro, Oligo-Other Cell Types Mixed	CANX	0.231	-0.081	0.169	-1.381	ENSG00000127022
Oligo	Oligo-Astro, Oligo-Other Cell Types Mixed	CAP1	0.001	0.383	0	3.713	ENSG00000131236
Oligo	Oligo-Astro, Oligo-Other Cell Types Mixed	CAPN3	0	1.429	0	10.786	ENSG00000092529
Oligo	Oligo-Astro, Oligo-Other Cell Types Mixed	CAPNS1	0.26	0.1	0.192	1.309	ENSG00000126247
Oligo	Oligo-Astro, Oligo-Other Cell Types Mixed	CAPRIN1	0.009	0.392	0.004	2.928	ENSG00000135387
Oligo	Oligo-Astro, Oligo-Other Cell Types Mixed	CAPZA1	0	0.465	0	3.864	ENSG00000116489
Oligo	Oligo-Astro, Oligo-Other Cell Types Mixed	CAPZA2	0.09	-0.184	0.056	-1.924	ENSG00000198898
Oligo	Oligo-Astro, Oligo-Other Cell Types Mixed	CAPZB	0.653	0.057	0.573	0.564	ENSG00000077549
Oligo	Oligo-Astro, Oligo-Other Cell Types Mixed	CARNS1	0	1.318	0	13.677	ENSG00000172508
Oligo	Oligo-Astro, Oligo-Other Cell Types Mixed	CASC3	0.078	-0.258	0.047	-1.996	ENSG00000108349
Oligo	Oligo-Astro, Oligo-Other Cell Types Mixed	CASC4	0.09	-0.227	0.056	-1.924	ENSG00000166734
Oligo	Oligo-Astro, Oligo-Other Cell Types Mixed	CAST	0.674	-0.071	0.596	-0.53	ENSG00000153113
Oligo	Oligo-Astro, Oligo-Other Cell Types Mixed	CAVIN1	0.092	0.267	0.057	1.91	ENSG00000177469
Oligo	Oligo-Astro, Oligo-Other Cell Types Mixed	CBR1	0	0.439	0	5.416	ENSG00000159228
Oligo	Oligo-Astro, Oligo-Other Cell Types Mixed	CBX3	0.104	0.215	0.066	1.846	ENSG00000122565
Oligo	Oligo-Astro, Oligo-Other Cell Types Mixed	CBX5	0.442	-0.102	0.354	-0.93	ENSG00000094916
Oligo	Oligo-Astro, Oligo-Other Cell Types Mixed	CBX6	0.745	-0.051	0.675	-0.42	ENSG00000183741
Oligo	Oligo-Astro, Oligo-Other Cell Types Mixed	CCAR1	0	-0.593	0	-4.788	ENSG00000060339
Oligo	Oligo-Astro, Oligo-Other Cell Types Mixed	CCDC25	0.006	-0.41	0.002	-3.071	ENSG00000147419
Oligo	Oligo-Astro, Oligo-Other Cell Types Mixed	CCDC47	0.391	0.12	0.307	1.025	ENSG00000108588
Oligo	Oligo-Astro, Oligo-Other Cell Types Mixed	CCDC85B	0.01	-0.309	0.004	-2.882	ENSG00000175602
Oligo	Oligo-Astro, Oligo-Other Cell Types Mixed	CCDC88A	0.686	-0.039	0.609	-0.512	ENSG00000115355
Oligo	Oligo-Astro, Oligo-Other Cell Types Mixed	CCDC91	0	-0.492	0	-3.865	ENSG00000123106
Oligo	Oligo-Astro, Oligo-Other Cell Types Mixed	CCDC92	0.814	-0.032	0.758	-0.308	ENSG00000119242
Oligo	Oligo-Astro, Oligo-Other Cell Types Mixed	CCNI	0.008	-0.231	0.004	-2.938	ENSG00000118816
Oligo	Oligo-Astro, Oligo-Other Cell Types Mixed	CCNY	0.012	0.324	0.005	2.814	ENSG00000108100
Oligo	Oligo-Astro, Oligo-Other Cell Types Mixed	CCP110	0.379	-0.143	0.293	-1.054	ENSG00000103540
Oligo	Oligo-Astro, Oligo-Other Cell Types Mixed	CCPG1	0.507	-0.1	0.42	-0.807	ENSG00000260916
Oligo	Oligo-Astro, Oligo-Other Cell Types Mixed	CCSER2	0.999	0	0.999	-0.001	ENSG00000107771
Oligo	Oligo-Astro, Oligo-Other Cell Types Mixed	CCT2	0.522	0.085	0.435	0.783	ENSG00000166226
Oligo	Oligo-Astro, Oligo-Other Cell Types Mixed	CCT3	0.01	0.312	0.005	2.863	ENSG00000163468
Oligo	Oligo-Astro, Oligo-Other Cell Types Mixed	CCT4	0	0.428	0	4.034	ENSG00000115484
Oligo	Oligo-Astro, Oligo-Other Cell Types Mixed	CCT5	0.251	0.163	0.184	1.332	ENSG00000150753
Oligo	Oligo-Astro, Oligo-Other Cell Types Mixed	CCT6A	0.204	0.162	0.145	1.463	ENSG00000146731
Oligo	Oligo-Astro, Oligo-Other Cell Types Mixed	CCT7	0.092	0.216	0.057	1.912	ENSG00000135624
Oligo	Oligo-Astro, Oligo-Other Cell Types Mixed	CD164	0	0.835	0	8.371	ENSG00000135535
Oligo	Oligo-Astro, Oligo-Other Cell Types Mixed	CD44	0.601	0.109	0.515	0.651	ENSG00000026508
Oligo	Oligo-Astro, Oligo-Other Cell Types Mixed	CD47	0	0.806	0	7.452	ENSG00000196776
Oligo	Oligo-Astro, Oligo-Other Cell Types Mixed	CD59	0	-0.428	0	-5.855	ENSG00000085063
Oligo	Oligo-Astro, Oligo-Other Cell Types Mixed	CD63	0.086	-0.145	0.053	-1.945	ENSG00000135404
Oligo	Oligo-Astro, Oligo-Other Cell Types Mixed	CD74	0.001	-0.445	0	-3.786	ENSG00000019582
Oligo	Oligo-Astro, Oligo-Other Cell Types Mixed	CD81	0.026	-0.141	0.013	-2.492	ENSG00000110651
Oligo	Oligo-Astro, Oligo-Other Cell Types Mixed	CD9	0	1.093	0	12.592	ENSG00000010278
Oligo	Oligo-Astro, Oligo-Other Cell Types Mixed	CD99	0.017	-0.356	0.008	-2.673	ENSG00000002586
Oligo	Oligo-Astro, Oligo-Other Cell Types Mixed	CD99L2	0.148	0.168	0.099	1.655	ENSG00000102181
Oligo	Oligo-Astro, Oligo-Other Cell Types Mixed	CDC42	0	0.396	0	5.53	ENSG00000070831
Oligo	Oligo-Astro, Oligo-Other Cell Types Mixed	CDC42BPA	0.003	-0.42	0.001	-3.309	ENSG00000143776
Oligo	Oligo-Astro, Oligo-Other Cell Types Mixed	CDC42EP1	0	0.994	0	6.408	ENSG00000128283
Oligo	Oligo-Astro, Oligo-Other Cell Types Mixed	CDC42SE2	0.487	-0.084	0.399	-0.845	ENSG00000158985
Oligo	Oligo-Astro, Oligo-Other Cell Types Mixed	CDIP1	0.574	-0.063	0.487	-0.697	ENSG00000089486
Oligo	Oligo-Astro, Oligo-Other Cell Types Mixed	CDK18	0	1.298	0	11.437	ENSG00000117266
Oligo	Oligo-Astro, Oligo-Other Cell Types Mixed	CDK2AP1	0.809	-0.024	0.75	-0.319	ENSG00000111328
Oligo	Oligo-Astro, Oligo-Other Cell Types Mixed	CDKN1B	0.019	0.26	0.009	2.637	ENSG00000111276
Oligo	Oligo-Astro, Oligo-Other Cell Types Mixed	CDKN1C	0	1.562	0	12.436	ENSG00000129757
Oligo	Oligo-Astro, Oligo-Other Cell Types Mixed	CDS2	0.799	-0.037	0.737	-0.336	ENSG00000101290
Oligo	Oligo-Astro, Oligo-Other Cell Types Mixed	CELF4	0	-0.637	0	-5.818	ENSG00000101489
Oligo	Oligo-Astro, Oligo-Other Cell Types Mixed	CELSR2	0	0.629	0	5.177	ENSG00000143126
Oligo	Oligo-Astro, Oligo-Other Cell Types Mixed	CEND1	0.001	-0.356	0	-3.764	ENSG00000184524
Oligo	Oligo-Astro, Oligo-Other Cell Types Mixed	CENPB	0	-0.543	0	-4.458	ENSG00000125817
Oligo	Oligo-Astro, Oligo-Other Cell Types Mixed	CEP170	0	0.554	0	4.193	ENSG00000143702
Oligo	Oligo-Astro, Oligo-Other Cell Types Mixed	CEP350	0.137	-0.219	0.091	-1.699	ENSG00000135837
Oligo	Oligo-Astro, Oligo-Other Cell Types Mixed	CERCAM	0	0.812	0	6.123	ENSG00000167123
Oligo	Oligo-Astro, Oligo-Other Cell Types Mixed	CERS1	0.563	0.091	0.475	0.716	ENSG00000223802
Oligo	Oligo-Astro, Oligo-Other Cell Types Mixed	CERS2	0	1.406	0	10.774	ENSG00000143418
Oligo	Oligo-Astro, Oligo-Other Cell Types Mixed	CFAP36	0.381	-0.141	0.296	-1.047	ENSG00000163001
Oligo	Oligo-Astro, Oligo-Other Cell Types Mixed	CFL1	0	0.295	0	6.231	ENSG00000172757
Oligo	Oligo-Astro, Oligo-Other Cell Types Mixed	CFL2	0	0.427	0	4.617	ENSG00000165410
Oligo	Oligo-Astro, Oligo-Other Cell Types Mixed	CHADL	0	1.089	0	8.967	ENSG00000100399
Oligo	Oligo-Astro, Oligo-Other Cell Types Mixed	CHCHD10	0.036	-0.228	0.019	-2.362	ENSG00000250479
Oligo	Oligo-Astro, Oligo-Other Cell Types Mixed	CHCHD2	0.073	0.098	0.044	2.028	ENSG00000106153
Oligo	Oligo-Astro, Oligo-Other Cell Types Mixed	CHD2	0	-0.529	0	-4.758	ENSG00000173575
Oligo	Oligo-Astro, Oligo-Other Cell Types Mixed	CHD4	0.02	-0.254	0.009	-2.618	ENSG00000111642
Oligo	Oligo-Astro, Oligo-Other Cell Types Mixed	CHD9	0.079	-0.251	0.048	-1.993	ENSG00000177200
Oligo	Oligo-Astro, Oligo-Other Cell Types Mixed	CHGB	0.033	-0.315	0.017	-2.4	ENSG00000089199
Oligo	Oligo-Astro, Oligo-Other Cell Types Mixed	CHL1	0.033	-0.273	0.017	-2.398	ENSG00000134121
Oligo	Oligo-Astro, Oligo-Other Cell Types Mixed	CHMP2A	0.009	0.364	0.004	2.913	ENSG00000130724
Oligo	Oligo-Astro, Oligo-Other Cell Types Mixed	CHMP2B	0	0.984	0	7.834	ENSG00000083937
Oligo	Oligo-Astro, Oligo-Other Cell Types Mixed	CHMP3	0.03	-0.257	0.016	-2.433	ENSG00000115561
Oligo	Oligo-Astro, Oligo-Other Cell Types Mixed	CHMP4B	0.058	-0.217	0.033	-2.144	ENSG00000101421
Oligo	Oligo-Astro, Oligo-Other Cell Types Mixed	CHMP5	0.376	0.129	0.29	1.061	ENSG00000086065
Oligo	Oligo-Astro, Oligo-Other Cell Types Mixed	CHN1	0.009	-0.381	0.004	-2.909	ENSG00000128656
Oligo	Oligo-Astro, Oligo-Other Cell Types Mixed	CHP1	0.385	0.121	0.3	1.039	ENSG00000187446
Oligo	Oligo-Astro, Oligo-Other Cell Types Mixed	CHST2	0	1.577	0	11.513	ENSG00000175040
Oligo	Oligo-Astro, Oligo-Other Cell Types Mixed	CHURC1	0.001	0.41	0.001	3.523	ENSG00000258289
Oligo	Oligo-Astro, Oligo-Other Cell Types Mixed	CIAO1	0.351	-0.134	0.269	-1.107	ENSG00000144021
Oligo	Oligo-Astro, Oligo-Other Cell Types Mixed	CIAO2B	0.025	0.308	0.012	2.524	ENSG00000166595
Oligo	Oligo-Astro, Oligo-Other Cell Types Mixed	CIPC	0.505	-0.104	0.417	-0.813	ENSG00000198894
Oligo	Oligo-Astro, Oligo-Other Cell Types Mixed	CIRBP	0.689	0.036	0.613	0.506	ENSG00000099622
Oligo	Oligo-Astro, Oligo-Other Cell Types Mixed	CISD1	0.213	-0.124	0.152	-1.437	ENSG00000122873
Oligo	Oligo-Astro, Oligo-Other Cell Types Mixed	CKAP5	0.38	0.123	0.294	1.052	ENSG00000175216
Oligo	Oligo-Astro, Oligo-Other Cell Types Mixed	CKB	0	-0.227	0	-4.874	ENSG00000166165
Oligo	Oligo-Astro, Oligo-Other Cell Types Mixed	CLASP2	0	0.509	0	4.91	ENSG00000163539
Oligo	Oligo-Astro, Oligo-Other Cell Types Mixed	CLCN3	0	0.305	0	3.947	ENSG00000109572
Oligo	Oligo-Astro, Oligo-Other Cell Types Mixed	CLCN4	0.032	0.281	0.017	2.414	ENSG00000073464
Oligo	Oligo-Astro, Oligo-Other Cell Types Mixed	CLDN11	0	1.292	0	13.341	ENSG00000013297
Oligo	Oligo-Astro, Oligo-Other Cell Types Mixed	CLDN5	0	-0.812	0	-5.925	ENSG00000184113
Oligo	Oligo-Astro, Oligo-Other Cell Types Mixed	CLDND1	0	1.136	0	14.673	ENSG00000080822
Oligo	Oligo-Astro, Oligo-Other Cell Types Mixed	CLIC4	0.026	0.291	0.013	2.498	ENSG00000169504
Oligo	Oligo-Astro, Oligo-Other Cell Types Mixed	CLIP2	0.146	0.141	0.098	1.664	ENSG00000106665
Oligo	Oligo-Astro, Oligo-Other Cell Types Mixed	CLIP3	0.124	-0.148	0.08	-1.756	ENSG00000105270
Oligo	Oligo-Astro, Oligo-Other Cell Types Mixed	CLK1	0.06	0.3	0.035	2.127	ENSG00000013441
Oligo	Oligo-Astro, Oligo-Other Cell Types Mixed	CLPTM1	0.11	0.175	0.07	1.819	ENSG00000104853
Oligo	Oligo-Astro, Oligo-Other Cell Types Mixed	CLSTN1	0.884	0.015	0.845	0.195	ENSG00000171603
Oligo	Oligo-Astro, Oligo-Other Cell Types Mixed	CLSTN3	0.002	-0.412	0.001	-3.499	ENSG00000139182
Oligo	Oligo-Astro, Oligo-Other Cell Types Mixed	CLTA	0.008	0.255	0.003	2.972	ENSG00000122705
Oligo	Oligo-Astro, Oligo-Other Cell Types Mixed	CLTB	0.065	-0.23	0.038	-2.09	ENSG00000175416
Oligo	Oligo-Astro, Oligo-Other Cell Types Mixed	CLTC	0.684	0.047	0.607	0.516	ENSG00000141367
Oligo	Oligo-Astro, Oligo-Other Cell Types Mixed	CLU	0	-0.498	0	-6.667	ENSG00000120885
Oligo	Oligo-Astro, Oligo-Other Cell Types Mixed	CMAS	0.563	-0.063	0.475	-0.715	ENSG00000111726
Oligo	Oligo-Astro, Oligo-Other Cell Types Mixed	CMIP	0.816	-0.033	0.762	-0.303	ENSG00000153815
Oligo	Oligo-Astro, Oligo-Other Cell Types Mixed	CMPK1	0.874	-0.021	0.834	-0.21	ENSG00000162368
Oligo	Oligo-Astro, Oligo-Other Cell Types Mixed	CMTM5	0	1.627	0	11.704	ENSG00000166091
Oligo	Oligo-Astro, Oligo-Other Cell Types Mixed	CNBP	0.709	0.044	0.634	0.477	ENSG00000169714
Oligo	Oligo-Astro, Oligo-Other Cell Types Mixed	CNDP1	0	0.775	0	8.813	ENSG00000150656
Oligo	Oligo-Astro, Oligo-Other Cell Types Mixed	CNDP2	0	0.546	0	4.665	ENSG00000133313
Oligo	Oligo-Astro, Oligo-Other Cell Types Mixed	CNN3	0.506	-0.103	0.418	-0.811	ENSG00000117519
Oligo	Oligo-Astro, Oligo-Other Cell Types Mixed	CNP	0	1.048	0	14.489	ENSG00000173786
Oligo	Oligo-Astro, Oligo-Other Cell Types Mixed	CNPY2	0	0.535	0	5.019	ENSG00000257727
Oligo	Oligo-Astro, Oligo-Other Cell Types Mixed	CNTN1	0	-0.434	0	-4.188	ENSG00000018236
Oligo	Oligo-Astro, Oligo-Other Cell Types Mixed	CNTN2	0	0.863	0	8.171	ENSG00000184144
Oligo	Oligo-Astro, Oligo-Other Cell Types Mixed	CNTNAP2	0.037	0.312	0.02	2.347	ENSG00000174469
Oligo	Oligo-Astro, Oligo-Other Cell Types Mixed	CNTNAP4	0	1.215	0	8.802	ENSG00000152910
Oligo	Oligo-Astro, Oligo-Other Cell Types Mixed	COA3	0.788	0.039	0.723	0.354	ENSG00000183978
Oligo	Oligo-Astro, Oligo-Other Cell Types Mixed	COBL	0.037	0.302	0.02	2.345	ENSG00000106078
Oligo	Oligo-Astro, Oligo-Other Cell Types Mixed	COL9A2	0	0.678	0	5.497	ENSG00000049089
Oligo	Oligo-Astro, Oligo-Other Cell Types Mixed	COMMD6	0.857	0.028	0.814	0.236	ENSG00000188243
Oligo	Oligo-Astro, Oligo-Other Cell Types Mixed	COMT	0	0.859	0	7.015	ENSG00000093010
Oligo	Oligo-Astro, Oligo-Other Cell Types Mixed	COPA	0	0.374	0	4.008	ENSG00000122218
Oligo	Oligo-Astro, Oligo-Other Cell Types Mixed	COPE	0.009	0.3	0.004	2.918	ENSG00000105669
Oligo	Oligo-Astro, Oligo-Other Cell Types Mixed	COPRS	0.012	-0.265	0.006	-2.802	ENSG00000172301
Oligo	Oligo-Astro, Oligo-Other Cell Types Mixed	COPS6	0.325	0.119	0.247	1.16	ENSG00000168090
Oligo	Oligo-Astro, Oligo-Other Cell Types Mixed	COPS8	0.159	0.173	0.108	1.613	ENSG00000198612
Oligo	Oligo-Astro, Oligo-Other Cell Types Mixed	COPS9	0.001	0.302	0	3.58	ENSG00000172428
Oligo	Oligo-Astro, Oligo-Other Cell Types Mixed	CORO2B	0	0.853	0	6.634	ENSG00000103647
Oligo	Oligo-Astro, Oligo-Other Cell Types Mixed	COTL1	0.229	-0.165	0.166	-1.391	ENSG00000103187
Oligo	Oligo-Astro, Oligo-Other Cell Types Mixed	COX14	0.76	0.052	0.692	0.397	ENSG00000178449
Oligo	Oligo-Astro, Oligo-Other Cell Types Mixed	COX16	0.186	0.202	0.129	1.522	ENSG00000133983
Oligo	Oligo-Astro, Oligo-Other Cell Types Mixed	COX17	0.523	0.094	0.436	0.781	ENSG00000138495
Oligo	Oligo-Astro, Oligo-Other Cell Types Mixed	COX20	0.138	-0.166	0.091	-1.697	ENSG00000203667
Oligo	Oligo-Astro, Oligo-Other Cell Types Mixed	COX4I1	0.925	-0.007	0.905	-0.12	ENSG00000131143
Oligo	Oligo-Astro, Oligo-Other Cell Types Mixed	COX5A	0.688	-0.059	0.612	-0.508	ENSG00000178741
Oligo	Oligo-Astro, Oligo-Other Cell Types Mixed	COX5B	0.54	0.049	0.452	0.753	ENSG00000135940
Oligo	Oligo-Astro, Oligo-Other Cell Types Mixed	COX6A1	0.372	-0.073	0.286	-1.068	ENSG00000111775
Oligo	Oligo-Astro, Oligo-Other Cell Types Mixed	COX6B1	0.21	0.112	0.15	1.443	ENSG00000126267
Oligo	Oligo-Astro, Oligo-Other Cell Types Mixed	COX6C	0.038	0.158	0.02	2.335	ENSG00000164919
Oligo	Oligo-Astro, Oligo-Other Cell Types Mixed	COX7A2	0.674	0.054	0.597	0.53	ENSG00000112695
Oligo	Oligo-Astro, Oligo-Other Cell Types Mixed	COX7A2L	0.249	-0.137	0.183	-1.337	ENSG00000115944
Oligo	Oligo-Astro, Oligo-Other Cell Types Mixed	COX7B	0.161	0.111	0.11	1.606	ENSG00000131174
Oligo	Oligo-Astro, Oligo-Other Cell Types Mixed	COX7C	0.007	-0.153	0.003	-3.012	ENSG00000127184
Oligo	Oligo-Astro, Oligo-Other Cell Types Mixed	COX8A	0.774	-0.023	0.706	-0.378	ENSG00000176340
Oligo	Oligo-Astro, Oligo-Other Cell Types Mixed	CPD	0	0.851	0	7.01	ENSG00000108582
Oligo	Oligo-Astro, Oligo-Other Cell Types Mixed	CPE	0	-0.551	0	-8.037	ENSG00000109472
Oligo	Oligo-Astro, Oligo-Other Cell Types Mixed	CPEB1	0	0.574	0	4.82	ENSG00000214575
Oligo	Oligo-Astro, Oligo-Other Cell Types Mixed	CPEB4	0.407	-0.134	0.322	-0.993	ENSG00000113742
Oligo	Oligo-Astro, Oligo-Other Cell Types Mixed	CPLX1	0.008	-0.429	0.004	-2.944	ENSG00000168993
Oligo	Oligo-Astro, Oligo-Other Cell Types Mixed	CPLX2	0	-0.877	0	-7.122	ENSG00000145920
Oligo	Oligo-Astro, Oligo-Other Cell Types Mixed	CRABP1	0	-1.022	0	-7.366	ENSG00000166426
Oligo	Oligo-Astro, Oligo-Other Cell Types Mixed	CRIP2	0.021	-0.308	0.01	-2.585	ENSG00000182809
Oligo	Oligo-Astro, Oligo-Other Cell Types Mixed	CRK	0.56	-0.079	0.472	-0.721	ENSG00000167193
Oligo	Oligo-Astro, Oligo-Other Cell Types Mixed	CRYAB	0	1.125	0	14.972	ENSG00000109846
Oligo	Oligo-Astro, Oligo-Other Cell Types Mixed	CSDE1	0.174	-0.079	0.12	-1.562	ENSG00000009307
Oligo	Oligo-Astro, Oligo-Other Cell Types Mixed	CSNK1A1	0.148	0.125	0.1	1.654	ENSG00000113712
Oligo	Oligo-Astro, Oligo-Other Cell Types Mixed	CSNK1E	0.388	-0.11	0.303	-1.033	ENSG00000213923
Oligo	Oligo-Astro, Oligo-Other Cell Types Mixed	CSNK2B	0.616	0.073	0.536	0.62	ENSG00000204435
Oligo	Oligo-Astro, Oligo-Other Cell Types Mixed	CSPG5	0.945	0.011	0.931	0.086	ENSG00000114646
Oligo	Oligo-Astro, Oligo-Other Cell Types Mixed	CSRP1	0.784	-0.019	0.718	-0.362	ENSG00000159176
Oligo	Oligo-Astro, Oligo-Other Cell Types Mixed	CST3	0	-0.804	0	-10.929	ENSG00000101439
Oligo	Oligo-Astro, Oligo-Other Cell Types Mixed	CSTB	0.022	0.24	0.011	2.571	ENSG00000160213
Oligo	Oligo-Astro, Oligo-Other Cell Types Mixed	CTBP1	0.009	-0.258	0.004	-2.918	ENSG00000159692
Oligo	Oligo-Astro, Oligo-Other Cell Types Mixed	CTNNA1	0	0.512	0	4.982	ENSG00000044115
Oligo	Oligo-Astro, Oligo-Other Cell Types Mixed	CTNNB1	0.825	0.022	0.774	0.287	ENSG00000168036
Oligo	Oligo-Astro, Oligo-Other Cell Types Mixed	CTNND2	0	-0.684	0	-7.368	ENSG00000169862
Oligo	Oligo-Astro, Oligo-Other Cell Types Mixed	CTSB	0.002	-0.303	0.001	-3.384	ENSG00000164733
Oligo	Oligo-Astro, Oligo-Other Cell Types Mixed	CTSD	0.01	0.149	0.005	2.854	ENSG00000117984
Oligo	Oligo-Astro, Oligo-Other Cell Types Mixed	CTSF	0.824	0.03	0.772	0.29	ENSG00000174080
Oligo	Oligo-Astro, Oligo-Other Cell Types Mixed	CTTN	0.013	0.32	0.006	2.788	ENSG00000085733
Oligo	Oligo-Astro, Oligo-Other Cell Types Mixed	CUTA	0.015	0.306	0.007	2.709	ENSG00000112514
Oligo	Oligo-Astro, Oligo-Other Cell Types Mixed	CWC15	0.967	-0.007	0.959	-0.051	ENSG00000150316
Oligo	Oligo-Astro, Oligo-Other Cell Types Mixed	CXXC5	0	0.457	0	4.137	ENSG00000171604
Oligo	Oligo-Astro, Oligo-Other Cell Types Mixed	CYB5R3	0.01	0.188	0.004	2.887	ENSG00000100243
Oligo	Oligo-Astro, Oligo-Other Cell Types Mixed	CYC1	0.355	-0.117	0.273	-1.099	ENSG00000179091
Oligo	Oligo-Astro, Oligo-Other Cell Types Mixed	CYCS	0.088	-0.164	0.054	-1.936	ENSG00000172115
Oligo	Oligo-Astro, Oligo-Other Cell Types Mixed	CYFIP2	0.002	-0.298	0.001	-3.404	ENSG00000055163
Oligo	Oligo-Astro, Oligo-Other Cell Types Mixed	CYP51A1	0	0.727	0	7.606	ENSG00000001630
Oligo	Oligo-Astro, Oligo-Other Cell Types Mixed	CYSTM1	0.142	-0.222	0.095	-1.678	ENSG00000120306
Oligo	Oligo-Astro, Oligo-Other Cell Types Mixed	DAAM2	0.797	0.031	0.734	0.34	ENSG00000146122
Oligo	Oligo-Astro, Oligo-Other Cell Types Mixed	DACT3	0	0.464	0	4.075	ENSG00000197380
Oligo	Oligo-Astro, Oligo-Other Cell Types Mixed	DAD1	0.002	0.38	0.001	3.511	ENSG00000129562
Oligo	Oligo-Astro, Oligo-Other Cell Types Mixed	DARS	0.614	-0.077	0.533	-0.624	ENSG00000115866
Oligo	Oligo-Astro, Oligo-Other Cell Types Mixed	DAZAP2	0.073	0.178	0.043	2.032	ENSG00000183283
Oligo	Oligo-Astro, Oligo-Other Cell Types Mixed	DBH	0.002	-0.56	0.001	-3.378	ENSG00000123454
Oligo	Oligo-Astro, Oligo-Other Cell Types Mixed	DBI	0.417	-0.088	0.331	-0.974	ENSG00000155368
Oligo	Oligo-Astro, Oligo-Other Cell Types Mixed	DBNDD2	0	1.088	0	15.422	ENSG00000244274
Oligo	Oligo-Astro, Oligo-Other Cell Types Mixed	DCLK1	0.009	-0.321	0.004	-2.896	ENSG00000133083
Oligo	Oligo-Astro, Oligo-Other Cell Types Mixed	DCTN1	0.487	0.068	0.399	0.846	ENSG00000204843
Oligo	Oligo-Astro, Oligo-Other Cell Types Mixed	DCTN2	0.001	0.397	0	3.57	ENSG00000175203
Oligo	Oligo-Astro, Oligo-Other Cell Types Mixed	DCTN6	0.109	0.217	0.07	1.822	ENSG00000104671
Oligo	Oligo-Astro, Oligo-Other Cell Types Mixed	DCXR	0.291	0.144	0.218	1.235	ENSG00000169738
Oligo	Oligo-Astro, Oligo-Other Cell Types Mixed	DDAH1	0	-0.719	0	-6.992	ENSG00000153904
Oligo	Oligo-Astro, Oligo-Other Cell Types Mixed	DDB1	0.382	0.132	0.297	1.044	ENSG00000167986
Oligo	Oligo-Astro, Oligo-Other Cell Types Mixed	DDR1	0	0.537	0	5.436	ENSG00000204580
Oligo	Oligo-Astro, Oligo-Other Cell Types Mixed	DDT	0.003	0.381	0.001	3.312	ENSG00000099977
Oligo	Oligo-Astro, Oligo-Other Cell Types Mixed	DDX1	0.854	0.027	0.808	0.243	ENSG00000079785
Oligo	Oligo-Astro, Oligo-Other Cell Types Mixed	DDX17	0.908	-0.013	0.88	-0.151	ENSG00000100201
Oligo	Oligo-Astro, Oligo-Other Cell Types Mixed	DDX24	0.48	-0.063	0.391	-0.86	ENSG00000089737
Oligo	Oligo-Astro, Oligo-Other Cell Types Mixed	DDX39B	0.263	0.136	0.194	1.303	ENSG00000198563
Oligo	Oligo-Astro, Oligo-Other Cell Types Mixed	DDX3X	0.453	-0.078	0.364	-0.91	ENSG00000215301
Oligo	Oligo-Astro, Oligo-Other Cell Types Mixed	DDX42	0.002	-0.416	0.001	-3.368	ENSG00000198231
Oligo	Oligo-Astro, Oligo-Other Cell Types Mixed	DDX5	0.006	0.233	0.002	3.086	ENSG00000108654
Oligo	Oligo-Astro, Oligo-Other Cell Types Mixed	DDX6	0.096	-0.182	0.06	-1.889	ENSG00000110367
Oligo	Oligo-Astro, Oligo-Other Cell Types Mixed	DEGS1	0.013	0.351	0.006	2.777	ENSG00000143753
Oligo	Oligo-Astro, Oligo-Other Cell Types Mixed	DEK	0.093	-0.243	0.058	-1.904	ENSG00000124795
Oligo	Oligo-Astro, Oligo-Other Cell Types Mixed	DENND5A	0.002	0.39	0.001	3.448	ENSG00000184014
Oligo	Oligo-Astro, Oligo-Other Cell Types Mixed	DHCR24	0	1.32	0	18.026	ENSG00000116133
Oligo	Oligo-Astro, Oligo-Other Cell Types Mixed	DHCR7	0	0.729	0	5.516	ENSG00000172893
Oligo	Oligo-Astro, Oligo-Other Cell Types Mixed	DICER1	0.088	0.237	0.054	1.933	ENSG00000100697
Oligo	Oligo-Astro, Oligo-Other Cell Types Mixed	DIP2B	0	0.645	0	5.564	ENSG00000066084
Oligo	Oligo-Astro, Oligo-Other Cell Types Mixed	DKK3	0.004	-0.193	0.002	-3.17	ENSG00000050165
Oligo	Oligo-Astro, Oligo-Other Cell Types Mixed	DLG1	0	0.592	0	5.029	ENSG00000075711
Oligo	Oligo-Astro, Oligo-Other Cell Types Mixed	DLG2	0.024	0.35	0.012	2.533	ENSG00000150672
Oligo	Oligo-Astro, Oligo-Other Cell Types Mixed	DLK1	0.011	-0.426	0.005	-2.825	ENSG00000185559
Oligo	Oligo-Astro, Oligo-Other Cell Types Mixed	DMAC1	0.077	0.204	0.046	2.002	ENSG00000137038
Oligo	Oligo-Astro, Oligo-Other Cell Types Mixed	DMTN	0	-0.619	0	-5.686	ENSG00000158856
Oligo	Oligo-Astro, Oligo-Other Cell Types Mixed	DNAJA1	0.921	-0.009	0.898	-0.128	ENSG00000086061
Oligo	Oligo-Astro, Oligo-Other Cell Types Mixed	DNAJA4	0.104	-0.215	0.066	-1.848	ENSG00000140403
Oligo	Oligo-Astro, Oligo-Other Cell Types Mixed	DNAJB1	0.257	-0.147	0.189	-1.317	ENSG00000132002
Oligo	Oligo-Astro, Oligo-Other Cell Types Mixed	DNAJB14	0.053	-0.287	0.03	-2.184	ENSG00000164031
Oligo	Oligo-Astro, Oligo-Other Cell Types Mixed	DNAJB2	0	0.351	0	4.886	ENSG00000135924
Oligo	Oligo-Astro, Oligo-Other Cell Types Mixed	DNAJB6	0.006	0.271	0.002	3.078	ENSG00000105993
Oligo	Oligo-Astro, Oligo-Other Cell Types Mixed	DNAJC15	0.113	-0.188	0.073	-1.803	ENSG00000120675
Oligo	Oligo-Astro, Oligo-Other Cell Types Mixed	DNAJC5	0.423	-0.102	0.336	-0.965	ENSG00000101152
Oligo	Oligo-Astro, Oligo-Other Cell Types Mixed	DNAJC6	0.005	0.206	0.002	3.15	ENSG00000116675
Oligo	Oligo-Astro, Oligo-Other Cell Types Mixed	DNAJC7	0.053	-0.271	0.03	-2.186	ENSG00000168259
Oligo	Oligo-Astro, Oligo-Other Cell Types Mixed	DNAJC8	0.448	-0.102	0.36	-0.918	ENSG00000126698
Oligo	Oligo-Astro, Oligo-Other Cell Types Mixed	DNER	0	0.243	0	4.197	ENSG00000187957
Oligo	Oligo-Astro, Oligo-Other Cell Types Mixed	DNM1	0.004	-0.368	0.002	-3.169	ENSG00000106976
Oligo	Oligo-Astro, Oligo-Other Cell Types Mixed	DNM1L	0.714	0.044	0.642	0.465	ENSG00000087470
Oligo	Oligo-Astro, Oligo-Other Cell Types Mixed	DNM2	0	0.849	0	8.541	ENSG00000079805
Oligo	Oligo-Astro, Oligo-Other Cell Types Mixed	DNM3	0.229	0.111	0.166	1.391	ENSG00000197959
Oligo	Oligo-Astro, Oligo-Other Cell Types Mixed	DOCK10	0	0.71	0	4.389	ENSG00000135905
Oligo	Oligo-Astro, Oligo-Other Cell Types Mixed	DOCK9	0.116	0.257	0.075	1.791	ENSG00000088387
Oligo	Oligo-Astro, Oligo-Other Cell Types Mixed	DPP6	0.126	-0.175	0.082	-1.747	ENSG00000130226
Oligo	Oligo-Astro, Oligo-Other Cell Types Mixed	DPP7	0.413	-0.116	0.327	-0.983	ENSG00000176978
Oligo	Oligo-Astro, Oligo-Other Cell Types Mixed	DPYSL2	0	0.414	0	9.297	ENSG00000092964
Oligo	Oligo-Astro, Oligo-Other Cell Types Mixed	DPYSL3	0	-0.469	0	-4.609	ENSG00000113657
Oligo	Oligo-Astro, Oligo-Other Cell Types Mixed	DPYSL5	0	1.244	0	9.473	ENSG00000157851
Oligo	Oligo-Astro, Oligo-Other Cell Types Mixed	DRAP1	0.904	-0.017	0.875	-0.158	ENSG00000175550
Oligo	Oligo-Astro, Oligo-Other Cell Types Mixed	DST	0.002	-0.244	0.001	-3.465	ENSG00000151914
Oligo	Oligo-Astro, Oligo-Other Cell Types Mixed	DSTN	0.039	0.124	0.021	2.328	ENSG00000125868
Oligo	Oligo-Astro, Oligo-Other Cell Types Mixed	DTNA	0	-0.583	0	-5.874	ENSG00000134769
Oligo	Oligo-Astro, Oligo-Other Cell Types Mixed	DTNB	0	0.757	0	5.14	ENSG00000138101
Oligo	Oligo-Astro, Oligo-Other Cell Types Mixed	DUSP1	0.004	-0.479	0.002	-3.159	ENSG00000120129
Oligo	Oligo-Astro, Oligo-Other Cell Types Mixed	DUT	0.129	0.183	0.084	1.734	ENSG00000128951
Oligo	Oligo-Astro, Oligo-Other Cell Types Mixed	DYNC1H1	0.159	-0.118	0.108	-1.613	ENSG00000197102
Oligo	Oligo-Astro, Oligo-Other Cell Types Mixed	DYNC1I1	0.267	0.104	0.198	1.292	ENSG00000158560
Oligo	Oligo-Astro, Oligo-Other Cell Types Mixed	DYNC1I2	0	0.498	0	7.533	ENSG00000077380
Oligo	Oligo-Astro, Oligo-Other Cell Types Mixed	DYNC1LI2	0	-0.38	0	-5.587	ENSG00000135720
Oligo	Oligo-Astro, Oligo-Other Cell Types Mixed	DYNLL1	0	0.276	0	4.632	ENSG00000088986
Oligo	Oligo-Astro, Oligo-Other Cell Types Mixed	DYNLL2	0	-0.354	0	-5.968	ENSG00000264364
Oligo	Oligo-Astro, Oligo-Other Cell Types Mixed	DYNLRB1	0.208	0.121	0.148	1.451	ENSG00000125971
Oligo	Oligo-Astro, Oligo-Other Cell Types Mixed	DYNLT3	0	-0.52	0	-4.088	ENSG00000165169
Oligo	Oligo-Astro, Oligo-Other Cell Types Mixed	ECH1	0.122	0.203	0.079	1.762	ENSG00000104823
Oligo	Oligo-Astro, Oligo-Other Cell Types Mixed	ECHS1	0.778	0.045	0.71	0.372	ENSG00000127884
Oligo	Oligo-Astro, Oligo-Other Cell Types Mixed	EDF1	0.009	0.186	0.004	2.919	ENSG00000107223
Oligo	Oligo-Astro, Oligo-Other Cell Types Mixed	EDIL3	0	0.987	0	14.604	ENSG00000164176
Oligo	Oligo-Astro, Oligo-Other Cell Types Mixed	EDNRB	0	-1.113	0	-8.111	ENSG00000136160
Oligo	Oligo-Astro, Oligo-Other Cell Types Mixed	EEF1A1	0.201	-0.062	0.141	-1.477	ENSG00000156508
Oligo	Oligo-Astro, Oligo-Other Cell Types Mixed	EEF1A2	0.003	-0.284	0.001	-3.345	ENSG00000101210
Oligo	Oligo-Astro, Oligo-Other Cell Types Mixed	EEF1B2	0	-0.28	0	-4.352	ENSG00000114942
Oligo	Oligo-Astro, Oligo-Other Cell Types Mixed	EEF1D	0.135	-0.124	0.089	-1.709	ENSG00000104529
Oligo	Oligo-Astro, Oligo-Other Cell Types Mixed	EEF1G	0.666	-0.04	0.587	-0.544	ENSG00000254772
Oligo	Oligo-Astro, Oligo-Other Cell Types Mixed	EEF2	0.026	-0.107	0.013	-2.493	ENSG00000167658
Oligo	Oligo-Astro, Oligo-Other Cell Types Mixed	EFCAB14	0.023	0.312	0.011	2.551	ENSG00000159658
Oligo	Oligo-Astro, Oligo-Other Cell Types Mixed	EFHD1	0	0.895	0	8.487	ENSG00000115468
Oligo	Oligo-Astro, Oligo-Other Cell Types Mixed	EGLN1	0.309	-0.134	0.234	-1.194	ENSG00000135766
Oligo	Oligo-Astro, Oligo-Other Cell Types Mixed	EI24	0.299	0.149	0.226	1.214	ENSG00000149547
Oligo	Oligo-Astro, Oligo-Other Cell Types Mixed	EID1	0.041	0.181	0.022	2.302	ENSG00000255302
Oligo	Oligo-Astro, Oligo-Other Cell Types Mixed	EIF1	0	0.388	0	8.254	ENSG00000173812
Oligo	Oligo-Astro, Oligo-Other Cell Types Mixed	EIF1AX	0.032	0.237	0.017	2.414	ENSG00000173674
Oligo	Oligo-Astro, Oligo-Other Cell Types Mixed	EIF1B	0.908	0.016	0.88	0.152	ENSG00000114784
Oligo	Oligo-Astro, Oligo-Other Cell Types Mixed	EIF2S2	0.008	0.271	0.003	2.953	ENSG00000125977
Oligo	Oligo-Astro, Oligo-Other Cell Types Mixed	EIF3A	0.001	-0.34	0	-3.798	ENSG00000107581
Oligo	Oligo-Astro, Oligo-Other Cell Types Mixed	EIF3E	0.81	-0.03	0.752	-0.316	ENSG00000104408
Oligo	Oligo-Astro, Oligo-Other Cell Types Mixed	EIF3F	0.074	0.284	0.044	2.022	ENSG00000175390
Oligo	Oligo-Astro, Oligo-Other Cell Types Mixed	EIF3G	0.464	0.103	0.375	0.89	ENSG00000130811
Oligo	Oligo-Astro, Oligo-Other Cell Types Mixed	EIF3H	0.611	0.07	0.53	0.629	ENSG00000147677
Oligo	Oligo-Astro, Oligo-Other Cell Types Mixed	EIF3I	0.015	0.289	0.007	2.72	ENSG00000084623
Oligo	Oligo-Astro, Oligo-Other Cell Types Mixed	EIF3J	0.684	0.067	0.606	0.517	ENSG00000104131
Oligo	Oligo-Astro, Oligo-Other Cell Types Mixed	EIF3K	0.156	-0.155	0.106	-1.625	ENSG00000178982
Oligo	Oligo-Astro, Oligo-Other Cell Types Mixed	EIF4A1	0.027	0.209	0.014	2.481	ENSG00000161960
Oligo	Oligo-Astro, Oligo-Other Cell Types Mixed	EIF4A2	0.199	0.079	0.14	1.483	ENSG00000156976
Oligo	Oligo-Astro, Oligo-Other Cell Types Mixed	EIF4B	0.019	-0.252	0.009	-2.629	ENSG00000063046
Oligo	Oligo-Astro, Oligo-Other Cell Types Mixed	EIF4E	0.005	-0.358	0.002	-3.116	ENSG00000151247
Oligo	Oligo-Astro, Oligo-Other Cell Types Mixed	EIF4G1	0.044	-0.301	0.024	-2.276	ENSG00000114867
Oligo	Oligo-Astro, Oligo-Other Cell Types Mixed	EIF4G2	0.783	0.017	0.715	0.366	ENSG00000110321
Oligo	Oligo-Astro, Oligo-Other Cell Types Mixed	EIF4G3	0.49	0.081	0.401	0.841	ENSG00000075151
Oligo	Oligo-Astro, Oligo-Other Cell Types Mixed	EIF4H	0	0.515	0	4.717	ENSG00000106682
Oligo	Oligo-Astro, Oligo-Other Cell Types Mixed	EIF5	0.615	0.059	0.534	0.623	ENSG00000100664
Oligo	Oligo-Astro, Oligo-Other Cell Types Mixed	EIF5A	0.476	-0.088	0.387	-0.867	ENSG00000132507
Oligo	Oligo-Astro, Oligo-Other Cell Types Mixed	EIF5B	0	-0.654	0	-5.376	ENSG00000158417
Oligo	Oligo-Astro, Oligo-Other Cell Types Mixed	ELAVL2	0.006	-0.392	0.003	-3.057	ENSG00000107105
Oligo	Oligo-Astro, Oligo-Other Cell Types Mixed	ELAVL3	0	0.304	0	4.506	ENSG00000196361
Oligo	Oligo-Astro, Oligo-Other Cell Types Mixed	ELAVL4	0	-0.557	0	-4.739	ENSG00000162374
Oligo	Oligo-Astro, Oligo-Other Cell Types Mixed	ELMO1	0.001	0.508	0	3.725	ENSG00000155849
Oligo	Oligo-Astro, Oligo-Other Cell Types Mixed	ELOB	0.025	0.159	0.012	2.526	ENSG00000103363
Oligo	Oligo-Astro, Oligo-Other Cell Types Mixed	ELOC	0.214	0.172	0.154	1.432	ENSG00000154582
Oligo	Oligo-Astro, Oligo-Other Cell Types Mixed	ELOVL1	0	1.331	0	13.722	ENSG00000066322
Oligo	Oligo-Astro, Oligo-Other Cell Types Mixed	ELOVL5	0	0.985	0	10.747	ENSG00000012660
Oligo	Oligo-Astro, Oligo-Other Cell Types Mixed	EMC10	0	0.526	0	4.868	ENSG00000161671
Oligo	Oligo-Astro, Oligo-Other Cell Types Mixed	EMC2	0.086	0.257	0.052	1.95	ENSG00000104412
Oligo	Oligo-Astro, Oligo-Other Cell Types Mixed	EMC4	0.077	0.215	0.047	2.001	ENSG00000128463
Oligo	Oligo-Astro, Oligo-Other Cell Types Mixed	EML2	0.093	0.213	0.058	1.908	ENSG00000125746
Oligo	Oligo-Astro, Oligo-Other Cell Types Mixed	ENAH	0	-0.598	0	-4.873	ENSG00000154380
Oligo	Oligo-Astro, Oligo-Other Cell Types Mixed	ENC1	0.068	-0.256	0.04	-2.063	ENSG00000171617
Oligo	Oligo-Astro, Oligo-Other Cell Types Mixed	ENDOD1	0	0.671	0	5.778	ENSG00000149218
Oligo	Oligo-Astro, Oligo-Other Cell Types Mixed	ENHO	0	-0.954	0	-10.549	ENSG00000168913
Oligo	Oligo-Astro, Oligo-Other Cell Types Mixed	ENO1	0	-0.393	0	-6.058	ENSG00000074800
Oligo	Oligo-Astro, Oligo-Other Cell Types Mixed	ENO2	0.292	-0.111	0.219	-1.234	ENSG00000111674
Oligo	Oligo-Astro, Oligo-Other Cell Types Mixed	ENOPH1	0.001	0.454	0	3.7	ENSG00000145293
Oligo	Oligo-Astro, Oligo-Other Cell Types Mixed	ENPP2	0	1.366	0	13.474	ENSG00000136960
Oligo	Oligo-Astro, Oligo-Other Cell Types Mixed	ENPP4	0	1.043	0	8.312	ENSG00000001561
Oligo	Oligo-Astro, Oligo-Other Cell Types Mixed	ENSA	0.147	-0.201	0.099	-1.658	ENSG00000143420
Oligo	Oligo-Astro, Oligo-Other Cell Types Mixed	EPAS1	0	-0.823	0	-6.58	ENSG00000116016
Oligo	Oligo-Astro, Oligo-Other Cell Types Mixed	EPB41L1	0.004	-0.307	0.002	-3.212	ENSG00000088367
Oligo	Oligo-Astro, Oligo-Other Cell Types Mixed	EPB41L2	0	0.518	0	4.176	ENSG00000079819
Oligo	Oligo-Astro, Oligo-Other Cell Types Mixed	EPB41L3	0	0.483	0	5.301	ENSG00000082397
Oligo	Oligo-Astro, Oligo-Other Cell Types Mixed	EPDR1	0.815	-0.029	0.759	-0.307	ENSG00000086289
Oligo	Oligo-Astro, Oligo-Other Cell Types Mixed	EPHX1	0.007	-0.391	0.003	-3.001	ENSG00000143819
Oligo	Oligo-Astro, Oligo-Other Cell Types Mixed	EPM2AIP1	0.207	-0.173	0.147	-1.456	ENSG00000178567
Oligo	Oligo-Astro, Oligo-Other Cell Types Mixed	EPN1	0.26	-0.175	0.192	-1.309	ENSG00000063245
Oligo	Oligo-Astro, Oligo-Other Cell Types Mixed	EPN2	0.001	0.413	0	3.739	ENSG00000072134
Oligo	Oligo-Astro, Oligo-Other Cell Types Mixed	EPRS	0.574	0.084	0.487	0.697	ENSG00000136628
Oligo	Oligo-Astro, Oligo-Other Cell Types Mixed	EPS15	0.172	0.147	0.118	1.57	ENSG00000085832
Oligo	Oligo-Astro, Oligo-Other Cell Types Mixed	ERBB3	0	0.592	0	4.482	ENSG00000065361
Oligo	Oligo-Astro, Oligo-Other Cell Types Mixed	ERBIN	0.158	-0.196	0.108	-1.615	ENSG00000112851
Oligo	Oligo-Astro, Oligo-Other Cell Types Mixed	ERH	0.896	0.019	0.863	0.172	ENSG00000100632
Oligo	Oligo-Astro, Oligo-Other Cell Types Mixed	ERI3	0.498	-0.099	0.411	-0.824	ENSG00000117419
Oligo	Oligo-Astro, Oligo-Other Cell Types Mixed	ERLEC1	0.024	0.288	0.012	2.539	ENSG00000068912
Oligo	Oligo-Astro, Oligo-Other Cell Types Mixed	ERMN	0	0.842	0	10.71	ENSG00000136541
Oligo	Oligo-Astro, Oligo-Other Cell Types Mixed	ERP29	0.184	0.18	0.128	1.526	ENSG00000089248
Oligo	Oligo-Astro, Oligo-Other Cell Types Mixed	ESF1	0	-0.667	0	-4.944	ENSG00000089048
Oligo	Oligo-Astro, Oligo-Other Cell Types Mixed	ETFB	0.046	0.217	0.026	2.248	ENSG00000105379
Oligo	Oligo-Astro, Oligo-Other Cell Types Mixed	ETNK1	0.459	0.113	0.37	0.898	ENSG00000139163
Oligo	Oligo-Astro, Oligo-Other Cell Types Mixed	ETNPPL	0	-0.793	0	-5.742	ENSG00000164089
Oligo	Oligo-Astro, Oligo-Other Cell Types Mixed	EVI2A	0	0.909	0	7.521	ENSG00000126860
Oligo	Oligo-Astro, Oligo-Other Cell Types Mixed	EVL	0.766	0.043	0.698	0.389	ENSG00000196405
Oligo	Oligo-Astro, Oligo-Other Cell Types Mixed	EXOC5	0.613	0.088	0.531	0.627	ENSG00000070367
Oligo	Oligo-Astro, Oligo-Other Cell Types Mixed	EXOSC6	0.697	-0.065	0.622	-0.494	ENSG00000223496
Oligo	Oligo-Astro, Oligo-Other Cell Types Mixed	EZR	0.001	-0.463	0	-3.612	ENSG00000092820
Oligo	Oligo-Astro, Oligo-Other Cell Types Mixed	FA2H	0	1.442	0	12.982	ENSG00000103089
Oligo	Oligo-Astro, Oligo-Other Cell Types Mixed	FABP5	0.146	0.198	0.097	1.664	ENSG00000164687
Oligo	Oligo-Astro, Oligo-Other Cell Types Mixed	FADS1	0.017	-0.308	0.008	-2.679	ENSG00000149485
Oligo	Oligo-Astro, Oligo-Other Cell Types Mixed	FADS2	0	-0.588	0	-4.907	ENSG00000134824
Oligo	Oligo-Astro, Oligo-Other Cell Types Mixed	FAIM2	0.251	0.083	0.184	1.331	ENSG00000135472
Oligo	Oligo-Astro, Oligo-Other Cell Types Mixed	FAM102A	0	0.807	0	7.84	ENSG00000167106
Oligo	Oligo-Astro, Oligo-Other Cell Types Mixed	FAM107A	0.003	-0.406	0.001	-3.249	ENSG00000168309
Oligo	Oligo-Astro, Oligo-Other Cell Types Mixed	FAM107B	0	0.631	0	5.839	ENSG00000065809
Oligo	Oligo-Astro, Oligo-Other Cell Types Mixed	FAM162A	0.651	-0.07	0.571	-0.567	ENSG00000114023
Oligo	Oligo-Astro, Oligo-Other Cell Types Mixed	FAM168A	0.007	0.296	0.003	3.008	ENSG00000054965
Oligo	Oligo-Astro, Oligo-Other Cell Types Mixed	FAM168B	0.149	-0.163	0.1	-1.65	ENSG00000152102
Oligo	Oligo-Astro, Oligo-Other Cell Types Mixed	FAM171A1	0	0.733	0	8.71	ENSG00000148468
Oligo	Oligo-Astro, Oligo-Other Cell Types Mixed	FAM177A1	0.082	0.181	0.05	1.97	ENSG00000151327
Oligo	Oligo-Astro, Oligo-Other Cell Types Mixed	FAM192A	0.827	-0.031	0.777	-0.283	ENSG00000172775
Oligo	Oligo-Astro, Oligo-Other Cell Types Mixed	FAM234A	0	1.061	0	8.119	ENSG00000167930
Oligo	Oligo-Astro, Oligo-Other Cell Types Mixed	FAR1	0	0.897	0	7.832	ENSG00000197601
Oligo	Oligo-Astro, Oligo-Other Cell Types Mixed	FASN	0.002	0.384	0.001	3.422	ENSG00000169710
Oligo	Oligo-Astro, Oligo-Other Cell Types Mixed	FAU	0.673	-0.03	0.595	-0.533	ENSG00000149806
Oligo	Oligo-Astro, Oligo-Other Cell Types Mixed	FAXDC2	0	0.603	0	4.729	ENSG00000170271
Oligo	Oligo-Astro, Oligo-Other Cell Types Mixed	FBXL5	0.031	0.222	0.016	2.429	ENSG00000118564
Oligo	Oligo-Astro, Oligo-Other Cell Types Mixed	FBXO2	0.104	-0.202	0.066	-1.846	ENSG00000116661
Oligo	Oligo-Astro, Oligo-Other Cell Types Mixed	FBXO21	0.26	0.132	0.192	1.31	ENSG00000135108
Oligo	Oligo-Astro, Oligo-Other Cell Types Mixed	FBXO32	0	1.118	0	7.195	ENSG00000156804
Oligo	Oligo-Astro, Oligo-Other Cell Types Mixed	FBXO7	0	0.489	0	4.166	ENSG00000100225
Oligo	Oligo-Astro, Oligo-Other Cell Types Mixed	FBXW11	0.209	0.162	0.149	1.448	ENSG00000072803
Oligo	Oligo-Astro, Oligo-Other Cell Types Mixed	FDFT1	0	0.522	0	7.012	ENSG00000079459
Oligo	Oligo-Astro, Oligo-Other Cell Types Mixed	FDPS	0.203	0.131	0.143	1.468	ENSG00000160752
Oligo	Oligo-Astro, Oligo-Other Cell Types Mixed	FEM1B	0.671	0.065	0.593	0.536	ENSG00000169018
Oligo	Oligo-Astro, Oligo-Other Cell Types Mixed	FEZ1	0	0.896	0	14.236	ENSG00000149557
Oligo	Oligo-Astro, Oligo-Other Cell Types Mixed	FGD5-AS1	0.386	0.091	0.301	1.036	ENSG00000225733
Oligo	Oligo-Astro, Oligo-Other Cell Types Mixed	FGF1	0.104	-0.184	0.066	-1.849	ENSG00000113578
Oligo	Oligo-Astro, Oligo-Other Cell Types Mixed	FGF12	0.001	-0.455	0	-3.578	ENSG00000114279
Oligo	Oligo-Astro, Oligo-Other Cell Types Mixed	FGFR1	0.06	0.251	0.034	2.13	ENSG00000077782
Oligo	Oligo-Astro, Oligo-Other Cell Types Mixed	FGFR2	0	1.281	0	12.134	ENSG00000066468
Oligo	Oligo-Astro, Oligo-Other Cell Types Mixed	FGFR3	0	-0.673	0	-6.092	ENSG00000068078
Oligo	Oligo-Astro, Oligo-Other Cell Types Mixed	FHL1	0	-0.45	0	-3.959	ENSG00000022267
Oligo	Oligo-Astro, Oligo-Other Cell Types Mixed	FIS1	0	0.544	0	7.721	ENSG00000214253
Oligo	Oligo-Astro, Oligo-Other Cell Types Mixed	FKBP3	0.112	0.147	0.072	1.809	ENSG00000100442
Oligo	Oligo-Astro, Oligo-Other Cell Types Mixed	FKBP4	0.087	0.244	0.053	1.943	ENSG00000004478
Oligo	Oligo-Astro, Oligo-Other Cell Types Mixed	FKBP8	0.87	0.024	0.828	0.218	ENSG00000105701
Oligo	Oligo-Astro, Oligo-Other Cell Types Mixed	FLOT1	0.108	0.191	0.069	1.83	ENSG00000137312
Oligo	Oligo-Astro, Oligo-Other Cell Types Mixed	FMNL2	0	0.824	0	7.969	ENSG00000157827
Oligo	Oligo-Astro, Oligo-Other Cell Types Mixed	FN1	0	-0.678	0	-4.613	ENSG00000115414
Oligo	Oligo-Astro, Oligo-Other Cell Types Mixed	FNBP1	0.036	0.287	0.019	2.355	ENSG00000187239
Oligo	Oligo-Astro, Oligo-Other Cell Types Mixed	FNTA	0	1.225	0	9.073	ENSG00000168522
Oligo	Oligo-Astro, Oligo-Other Cell Types Mixed	FNTB	0	1.691	0	12.084	ENSG00000257365
Oligo	Oligo-Astro, Oligo-Other Cell Types Mixed	FRA10AC1	0.005	-0.369	0.002	-3.148	ENSG00000148690
Oligo	Oligo-Astro, Oligo-Other Cell Types Mixed	FRRS1L	0.001	-0.413	0	-3.619	ENSG00000260230
Oligo	Oligo-Astro, Oligo-Other Cell Types Mixed	FRYL	0	0.587	0	4.119	ENSG00000075539
Oligo	Oligo-Astro, Oligo-Other Cell Types Mixed	FSCN1	0	0.398	0	4.253	ENSG00000075618
Oligo	Oligo-Astro, Oligo-Other Cell Types Mixed	FTH1	0.123	-0.083	0.08	-1.758	ENSG00000167996
Oligo	Oligo-Astro, Oligo-Other Cell Types Mixed	FTL	0.025	0.141	0.013	2.517	ENSG00000087086
Oligo	Oligo-Astro, Oligo-Other Cell Types Mixed	FUS	0.093	0.188	0.058	1.907	ENSG00000089280
Oligo	Oligo-Astro, Oligo-Other Cell Types Mixed	FXR1	0.847	0.026	0.8	0.254	ENSG00000114416
Oligo	Oligo-Astro, Oligo-Other Cell Types Mixed	FXYD1	0	-0.71	0	-6.195	ENSG00000266964
Oligo	Oligo-Astro, Oligo-Other Cell Types Mixed	FXYD6	0.028	-0.28	0.014	-2.471	ENSG00000137726
Oligo	Oligo-Astro, Oligo-Other Cell Types Mixed	FYN	0.365	-0.12	0.281	-1.08	ENSG00000010810
Oligo	Oligo-Astro, Oligo-Other Cell Types Mixed	G3BP2	0.124	0.183	0.081	1.755	ENSG00000138757
Oligo	Oligo-Astro, Oligo-Other Cell Types Mixed	G6PC3	0.203	0.162	0.144	1.467	ENSG00000141349
Oligo	Oligo-Astro, Oligo-Other Cell Types Mixed	GABARAP	0	0.193	0	4.174	ENSG00000170296
Oligo	Oligo-Astro, Oligo-Other Cell Types Mixed	GABARAPL1	0.027	-0.212	0.014	-2.489	ENSG00000139112
Oligo	Oligo-Astro, Oligo-Other Cell Types Mixed	GABARAPL2	0.945	0.005	0.932	0.086	ENSG00000034713
Oligo	Oligo-Astro, Oligo-Other Cell Types Mixed	GABBR1	0	-0.766	0	-7.677	ENSG00000204681
Oligo	Oligo-Astro, Oligo-Other Cell Types Mixed	GABRA1	0.01	-0.403	0.004	-2.88	ENSG00000022355
Oligo	Oligo-Astro, Oligo-Other Cell Types Mixed	GABRG2	0.001	-0.452	0	-3.596	ENSG00000113327
Oligo	Oligo-Astro, Oligo-Other Cell Types Mixed	GADD45GIP1	0.073	0.237	0.043	2.032	ENSG00000179271
Oligo	Oligo-Astro, Oligo-Other Cell Types Mixed	GALNT15	0	1.065	0	7.22	ENSG00000131386
Oligo	Oligo-Astro, Oligo-Other Cell Types Mixed	GAMT	0.193	0.173	0.135	1.498	ENSG00000130005
Oligo	Oligo-Astro, Oligo-Other Cell Types Mixed	GAP43	0	-0.423	0	-5.34	ENSG00000172020
Oligo	Oligo-Astro, Oligo-Other Cell Types Mixed	GAPDH	0	0.165	0	3.925	ENSG00000111640
Oligo	Oligo-Astro, Oligo-Other Cell Types Mixed	GAS5	0.671	-0.068	0.592	-0.537	ENSG00000234741
Oligo	Oligo-Astro, Oligo-Other Cell Types Mixed	GAS6	0.001	-0.447	0	-3.64	ENSG00000183087
Oligo	Oligo-Astro, Oligo-Other Cell Types Mixed	GAS7	0	0.724	0	5.864	ENSG00000007237
Oligo	Oligo-Astro, Oligo-Other Cell Types Mixed	GATM	0	0.705	0	8.377	ENSG00000171766
Oligo	Oligo-Astro, Oligo-Other Cell Types Mixed	GCC2	0.499	-0.093	0.412	-0.822	ENSG00000135968
Oligo	Oligo-Astro, Oligo-Other Cell Types Mixed	GCSH	0.122	0.179	0.079	1.765	ENSG00000140905
Oligo	Oligo-Astro, Oligo-Other Cell Types Mixed	GDE1	0.299	0.143	0.226	1.215	ENSG00000006007
Oligo	Oligo-Astro, Oligo-Other Cell Types Mixed	GDI1	0	0.237	0	4.26	ENSG00000203879
Oligo	Oligo-Astro, Oligo-Other Cell Types Mixed	GDI2	0	0.483	0	5.765	ENSG00000057608
Oligo	Oligo-Astro, Oligo-Other Cell Types Mixed	GET1	0	0.498	0	4.534	ENSG00000182093
Oligo	Oligo-Astro, Oligo-Other Cell Types Mixed	GFAP	0	-0.657	0	-7.761	ENSG00000131095
Oligo	Oligo-Astro, Oligo-Other Cell Types Mixed	GGNBP2	0.963	-0.006	0.953	-0.059	ENSG00000278311
Oligo	Oligo-Astro, Oligo-Other Cell Types Mixed	GHITM	0.265	-0.089	0.196	-1.296	ENSG00000165678
Oligo	Oligo-Astro, Oligo-Other Cell Types Mixed	GIPC1	0.002	0.45	0.001	3.409	ENSG00000123159
Oligo	Oligo-Astro, Oligo-Other Cell Types Mixed	GJA1	0	-0.871	0	-8.436	ENSG00000152661
Oligo	Oligo-Astro, Oligo-Other Cell Types Mixed	GJB1	0	1.494	0	12.155	ENSG00000169562
Oligo	Oligo-Astro, Oligo-Other Cell Types Mixed	GJC2	0	1.612	0	11.67	ENSG00000198835
Oligo	Oligo-Astro, Oligo-Other Cell Types Mixed	GLDN	0	0.904	0	6.091	ENSG00000186417
Oligo	Oligo-Astro, Oligo-Other Cell Types Mixed	GLG1	0.479	0.085	0.39	0.861	ENSG00000090863
Oligo	Oligo-Astro, Oligo-Other Cell Types Mixed	GLO1	0.659	0.057	0.579	0.555	ENSG00000124767
Oligo	Oligo-Astro, Oligo-Other Cell Types Mixed	GLS	0.001	-0.355	0	-3.554	ENSG00000115419
Oligo	Oligo-Astro, Oligo-Other Cell Types Mixed	GLTP	0	1.122	0	9.602	ENSG00000139433
Oligo	Oligo-Astro, Oligo-Other Cell Types Mixed	GLUD1	0.002	-0.367	0.001	-3.506	ENSG00000148672
Oligo	Oligo-Astro, Oligo-Other Cell Types Mixed	GLUL	0.122	0.106	0.079	1.766	ENSG00000135821
Oligo	Oligo-Astro, Oligo-Other Cell Types Mixed	GMFB	0	-0.505	0	-5.102	ENSG00000197045
Oligo	Oligo-Astro, Oligo-Other Cell Types Mixed	GNAI1	0	1.008	0	10.126	ENSG00000127955
Oligo	Oligo-Astro, Oligo-Other Cell Types Mixed	GNAI2	0	0.314	0	4.186	ENSG00000114353
Oligo	Oligo-Astro, Oligo-Other Cell Types Mixed	GNAO1	0.121	-0.101	0.078	-1.771	ENSG00000087258
Oligo	Oligo-Astro, Oligo-Other Cell Types Mixed	GNAQ	0.006	0.286	0.002	3.085	ENSG00000156052
Oligo	Oligo-Astro, Oligo-Other Cell Types Mixed	GNAS	0.012	-0.127	0.006	-2.797	ENSG00000087460
Oligo	Oligo-Astro, Oligo-Other Cell Types Mixed	GNAZ	0.003	0.389	0.001	3.346	ENSG00000128266
Oligo	Oligo-Astro, Oligo-Other Cell Types Mixed	GNB1	0.295	0.089	0.222	1.225	ENSG00000078369
Oligo	Oligo-Astro, Oligo-Other Cell Types Mixed	GNB2	0.9	-0.021	0.868	-0.166	ENSG00000172354
Oligo	Oligo-Astro, Oligo-Other Cell Types Mixed	GNG2	0.185	-0.211	0.129	-1.523	ENSG00000186469
Oligo	Oligo-Astro, Oligo-Other Cell Types Mixed	GNG3	0	-0.447	0	-4.508	ENSG00000162188
Oligo	Oligo-Astro, Oligo-Other Cell Types Mixed	GNG7	0	1.183	0	10.009	ENSG00000176533
Oligo	Oligo-Astro, Oligo-Other Cell Types Mixed	GNPTG	0	0.602	0	4.662	ENSG00000090581
Oligo	Oligo-Astro, Oligo-Other Cell Types Mixed	GOLGA4	0.486	-0.117	0.398	-0.847	ENSG00000144674
Oligo	Oligo-Astro, Oligo-Other Cell Types Mixed	GOLGA7	0.904	-0.016	0.874	-0.159	ENSG00000147533
Oligo	Oligo-Astro, Oligo-Other Cell Types Mixed	GOLGB1	0.006	-0.427	0.003	-3.036	ENSG00000173230
Oligo	Oligo-Astro, Oligo-Other Cell Types Mixed	GOLIM4	0.016	-0.304	0.007	-2.703	ENSG00000173905
Oligo	Oligo-Astro, Oligo-Other Cell Types Mixed	GOLM1	0.713	0.061	0.64	0.469	ENSG00000135052
Oligo	Oligo-Astro, Oligo-Other Cell Types Mixed	GOT1	0.379	0.112	0.293	1.054	ENSG00000120053
Oligo	Oligo-Astro, Oligo-Other Cell Types Mixed	GOT2	0.1	0.202	0.063	1.867	ENSG00000125166
Oligo	Oligo-Astro, Oligo-Other Cell Types Mixed	GPAA1	0	0.61	0	4.826	ENSG00000197858
Oligo	Oligo-Astro, Oligo-Other Cell Types Mixed	GPD1	0	1.541	0	10.512	ENSG00000167588
Oligo	Oligo-Astro, Oligo-Other Cell Types Mixed	GPI	0.101	-0.171	0.064	-1.863	ENSG00000105220
Oligo	Oligo-Astro, Oligo-Other Cell Types Mixed	GPM6A	0	-0.619	0	-8.336	ENSG00000150625
Oligo	Oligo-Astro, Oligo-Other Cell Types Mixed	GPM6B	0	0.636	0	10.448	ENSG00000046653
Oligo	Oligo-Astro, Oligo-Other Cell Types Mixed	GPR37	0	1.194	0	10.172	ENSG00000170775
Oligo	Oligo-Astro, Oligo-Other Cell Types Mixed	GPR37L1	0	-0.381	0	-4.055	ENSG00000170075
Oligo	Oligo-Astro, Oligo-Other Cell Types Mixed	GPRASP1	0.034	-0.281	0.018	-2.38	ENSG00000198932
Oligo	Oligo-Astro, Oligo-Other Cell Types Mixed	GPRC5B	0	0.396	0	7.3	ENSG00000167191
Oligo	Oligo-Astro, Oligo-Other Cell Types Mixed	GPX3	0.017	-0.378	0.008	-2.671	ENSG00000211445
Oligo	Oligo-Astro, Oligo-Other Cell Types Mixed	GPX4	0.087	0.099	0.054	1.939	ENSG00000167468
Oligo	Oligo-Astro, Oligo-Other Cell Types Mixed	GRB2	0	0.492	0	5.038	ENSG00000177885
Oligo	Oligo-Astro, Oligo-Other Cell Types Mixed	GRHPR	0.02	0.327	0.01	2.61	ENSG00000137106
Oligo	Oligo-Astro, Oligo-Other Cell Types Mixed	GRIA2	0.172	-0.184	0.118	-1.569	ENSG00000120251
Oligo	Oligo-Astro, Oligo-Other Cell Types Mixed	GRIA4	0.785	-0.043	0.719	-0.36	ENSG00000152578
Oligo	Oligo-Astro, Oligo-Other Cell Types Mixed	GRIN1	0.001	-0.431	0	-3.675	ENSG00000176884
Oligo	Oligo-Astro, Oligo-Other Cell Types Mixed	GRINA	0.053	-0.158	0.03	-2.185	ENSG00000178719
Oligo	Oligo-Astro, Oligo-Other Cell Types Mixed	GRM3	0	0.657	0	6.001	ENSG00000198822
Oligo	Oligo-Astro, Oligo-Other Cell Types Mixed	GRSF1	0.827	-0.033	0.776	-0.284	ENSG00000132463
Oligo	Oligo-Astro, Oligo-Other Cell Types Mixed	GSN	0	0.983	0	14.51	ENSG00000148180
Oligo	Oligo-Astro, Oligo-Other Cell Types Mixed	GSTM3	0.783	0.046	0.716	0.365	ENSG00000134202
Oligo	Oligo-Astro, Oligo-Other Cell Types Mixed	GSTO1	0.918	0.017	0.894	0.134	ENSG00000148834
Oligo	Oligo-Astro, Oligo-Other Cell Types Mixed	GSTP1	0.277	0.097	0.206	1.267	ENSG00000084207
Oligo	Oligo-Astro, Oligo-Other Cell Types Mixed	GTF2I	0.15	0.073	0.101	1.646	ENSG00000263001
Oligo	Oligo-Astro, Oligo-Other Cell Types Mixed	GUCY1B1	0.055	-0.288	0.031	-2.167	ENSG00000061918
Oligo	Oligo-Astro, Oligo-Other Cell Types Mixed	GUK1	0.383	0.081	0.298	1.043	ENSG00000143774
Oligo	Oligo-Astro, Oligo-Other Cell Types Mixed	H1FX	0.141	-0.198	0.094	-1.683	ENSG00000184897
Oligo	Oligo-Astro, Oligo-Other Cell Types Mixed	H2AFV	0.005	-0.205	0.002	-3.117	ENSG00000105968
Oligo	Oligo-Astro, Oligo-Other Cell Types Mixed	H2AFY	0.179	-0.203	0.124	-1.545	ENSG00000113648
Oligo	Oligo-Astro, Oligo-Other Cell Types Mixed	H3F3A	0	0.441	0	5.646	ENSG00000163041
Oligo	Oligo-Astro, Oligo-Other Cell Types Mixed	H3F3B	0.269	0.076	0.2	1.287	ENSG00000132475
Oligo	Oligo-Astro, Oligo-Other Cell Types Mixed	HABP4	0.228	-0.139	0.165	-1.393	ENSG00000130956
Oligo	Oligo-Astro, Oligo-Other Cell Types Mixed	HACD3	0.028	0.246	0.015	2.464	ENSG00000074696
Oligo	Oligo-Astro, Oligo-Other Cell Types Mixed	HADHA	0.372	0.12	0.287	1.067	ENSG00000084754
Oligo	Oligo-Astro, Oligo-Other Cell Types Mixed	HADHB	0.231	-0.126	0.168	-1.384	ENSG00000138029
Oligo	Oligo-Astro, Oligo-Other Cell Types Mixed	HAPLN2	0	1.623	0	13.187	ENSG00000132702
Oligo	Oligo-Astro, Oligo-Other Cell Types Mixed	HBA1	0.073	-0.397	0.044	-2.03	ENSG00000206172
Oligo	Oligo-Astro, Oligo-Other Cell Types Mixed	HBA2	0.022	-0.425	0.011	-2.572	ENSG00000188536
Oligo	Oligo-Astro, Oligo-Other Cell Types Mixed	HBB	0.049	-0.425	0.027	-2.222	ENSG00000244734
Oligo	Oligo-Astro, Oligo-Other Cell Types Mixed	HBS1L	0.052	0.294	0.029	2.199	ENSG00000112339
Oligo	Oligo-Astro, Oligo-Other Cell Types Mixed	HCFC1R1	0.199	-0.153	0.14	-1.481	ENSG00000103145
Oligo	Oligo-Astro, Oligo-Other Cell Types Mixed	HCN2	0	0.624	0	8.604	ENSG00000099822
Oligo	Oligo-Astro, Oligo-Other Cell Types Mixed	HDAC11	0.096	0.273	0.06	1.889	ENSG00000163517
Oligo	Oligo-Astro, Oligo-Other Cell Types Mixed	HDAC5	0.688	0.063	0.611	0.509	ENSG00000108840
Oligo	Oligo-Astro, Oligo-Other Cell Types Mixed	HDDC2	0.001	-0.408	0	-3.723	ENSG00000111906
Oligo	Oligo-Astro, Oligo-Other Cell Types Mixed	HDGFL3	0.268	-0.14	0.199	-1.288	ENSG00000166503
Oligo	Oligo-Astro, Oligo-Other Cell Types Mixed	HDLBP	0.731	-0.035	0.66	-0.441	ENSG00000115677
Oligo	Oligo-Astro, Oligo-Other Cell Types Mixed	HECTD1	0.944	0.011	0.929	0.089	ENSG00000092148
Oligo	Oligo-Astro, Oligo-Other Cell Types Mixed	HEPACAM	0	0.459	0	4.172	ENSG00000165478
Oligo	Oligo-Astro, Oligo-Other Cell Types Mixed	HERC2	0.239	-0.173	0.175	-1.36	ENSG00000128731
Oligo	Oligo-Astro, Oligo-Other Cell Types Mixed	HHATL	0	1.081	0	10.118	ENSG00000010282
Oligo	Oligo-Astro, Oligo-Other Cell Types Mixed	HIF1A	0.003	-0.377	0.001	-3.244	ENSG00000100644
Oligo	Oligo-Astro, Oligo-Other Cell Types Mixed	HIGD1A	0.003	0.36	0.001	3.251	ENSG00000181061
Oligo	Oligo-Astro, Oligo-Other Cell Types Mixed	HINT1	0.038	0.17	0.021	2.333	ENSG00000169567
Oligo	Oligo-Astro, Oligo-Other Cell Types Mixed	HINT3	0.099	0.232	0.062	1.875	ENSG00000111911
Oligo	Oligo-Astro, Oligo-Other Cell Types Mixed	HIP1R	0.147	0.182	0.099	1.658	ENSG00000130787
Oligo	Oligo-Astro, Oligo-Other Cell Types Mixed	HIPK2	0	-0.805	0	-10.095	ENSG00000064393
Oligo	Oligo-Astro, Oligo-Other Cell Types Mixed	HK1	0.002	-0.338	0.001	-3.484	ENSG00000156515
Oligo	Oligo-Astro, Oligo-Other Cell Types Mixed	HLA-A	0.898	-0.016	0.866	-0.169	ENSG00000206503
Oligo	Oligo-Astro, Oligo-Other Cell Types Mixed	HLA-B	0	-0.513	0	-5.434	ENSG00000234745
Oligo	Oligo-Astro, Oligo-Other Cell Types Mixed	HLA-C	0.067	-0.222	0.039	-2.072	ENSG00000204525
Oligo	Oligo-Astro, Oligo-Other Cell Types Mixed	HLA-DRA	0.823	-0.043	0.77	-0.292	ENSG00000204287
Oligo	Oligo-Astro, Oligo-Other Cell Types Mixed	HLA-E	0	-0.699	0	-6.188	ENSG00000204592
Oligo	Oligo-Astro, Oligo-Other Cell Types Mixed	HMGB1	0.03	-0.207	0.016	-2.433	ENSG00000189403
Oligo	Oligo-Astro, Oligo-Other Cell Types Mixed	HMGCS1	0.15	0.132	0.101	1.647	ENSG00000112972
Oligo	Oligo-Astro, Oligo-Other Cell Types Mixed	HMGN2	0.002	0.349	0.001	3.403	ENSG00000198830
Oligo	Oligo-Astro, Oligo-Other Cell Types Mixed	HMGN3	0.019	0.294	0.009	2.628	ENSG00000118418
Oligo	Oligo-Astro, Oligo-Other Cell Types Mixed	HNRNPA0	0.858	-0.023	0.815	-0.235	ENSG00000177733
Oligo	Oligo-Astro, Oligo-Other Cell Types Mixed	HNRNPA1	0.031	-0.14	0.016	-2.43	ENSG00000135486
Oligo	Oligo-Astro, Oligo-Other Cell Types Mixed	HNRNPA2B1	0.001	0.285	0	3.647	ENSG00000122566
Oligo	Oligo-Astro, Oligo-Other Cell Types Mixed	HNRNPA3	0.361	0.104	0.277	1.089	ENSG00000170144
Oligo	Oligo-Astro, Oligo-Other Cell Types Mixed	HNRNPC	0.091	0.149	0.056	1.918	ENSG00000092199
Oligo	Oligo-Astro, Oligo-Other Cell Types Mixed	HNRNPD	0.487	-0.098	0.399	-0.846	ENSG00000138668
Oligo	Oligo-Astro, Oligo-Other Cell Types Mixed	HNRNPDL	0.091	0.163	0.057	1.916	ENSG00000152795
Oligo	Oligo-Astro, Oligo-Other Cell Types Mixed	HNRNPH1	0.731	-0.046	0.659	-0.442	ENSG00000169045
Oligo	Oligo-Astro, Oligo-Other Cell Types Mixed	HNRNPH2	0.768	0.042	0.7	0.386	ENSG00000126945
Oligo	Oligo-Astro, Oligo-Other Cell Types Mixed	HNRNPH3	0.814	0.038	0.758	0.309	ENSG00000096746
Oligo	Oligo-Astro, Oligo-Other Cell Types Mixed	HNRNPK	0.005	0.213	0.002	3.094	ENSG00000165119
Oligo	Oligo-Astro, Oligo-Other Cell Types Mixed	HNRNPL	0.329	0.124	0.25	1.153	ENSG00000104824
Oligo	Oligo-Astro, Oligo-Other Cell Types Mixed	HNRNPM	0.191	-0.15	0.134	-1.506	ENSG00000099783
Oligo	Oligo-Astro, Oligo-Other Cell Types Mixed	HNRNPR	0.355	0.141	0.273	1.099	ENSG00000125944
Oligo	Oligo-Astro, Oligo-Other Cell Types Mixed	HNRNPU	0.59	0.056	0.504	0.67	ENSG00000153187
Oligo	Oligo-Astro, Oligo-Other Cell Types Mixed	HNRNPUL2	0.797	-0.033	0.734	-0.341	ENSG00000214753
Oligo	Oligo-Astro, Oligo-Other Cell Types Mixed	HOOK3	0.932	0.015	0.912	0.11	ENSG00000168172
Oligo	Oligo-Astro, Oligo-Other Cell Types Mixed	HP1BP3	0.582	-0.056	0.494	-0.686	ENSG00000127483
Oligo	Oligo-Astro, Oligo-Other Cell Types Mixed	HPCAL1	0.079	-0.219	0.048	-1.992	ENSG00000115756
Oligo	Oligo-Astro, Oligo-Other Cell Types Mixed	HRAS	0.049	-0.239	0.027	-2.22	ENSG00000174775
Oligo	Oligo-Astro, Oligo-Other Cell Types Mixed	HSBP1	0.002	0.252	0.001	3.471	ENSG00000230989
Oligo	Oligo-Astro, Oligo-Other Cell Types Mixed	HSD17B12	0.01	0.27	0.005	2.858	ENSG00000149084
Oligo	Oligo-Astro, Oligo-Other Cell Types Mixed	HSD17B4	0.049	0.233	0.027	2.226	ENSG00000133835
Oligo	Oligo-Astro, Oligo-Other Cell Types Mixed	HSP90AA1	0	-0.274	0	-4.567	ENSG00000080824
Oligo	Oligo-Astro, Oligo-Other Cell Types Mixed	HSP90AB1	0	-0.175	0	-3.888	ENSG00000096384
Oligo	Oligo-Astro, Oligo-Other Cell Types Mixed	HSP90B1	0.856	-0.015	0.812	-0.238	ENSG00000166598
Oligo	Oligo-Astro, Oligo-Other Cell Types Mixed	HSPA12A	0.02	-0.329	0.01	-2.603	ENSG00000165868
Oligo	Oligo-Astro, Oligo-Other Cell Types Mixed	HSPA13	0.913	0.017	0.887	0.142	ENSG00000155304
Oligo	Oligo-Astro, Oligo-Other Cell Types Mixed	HSPA1A	0.26	0.147	0.192	1.31	ENSG00000204389
Oligo	Oligo-Astro, Oligo-Other Cell Types Mixed	HSPA1B	0.871	0.028	0.829	0.216	ENSG00000204388
Oligo	Oligo-Astro, Oligo-Other Cell Types Mixed	HSPA2	0	1.314	0	12.969	ENSG00000126803
Oligo	Oligo-Astro, Oligo-Other Cell Types Mixed	HSPA4	0.601	0.078	0.516	0.65	ENSG00000170606
Oligo	Oligo-Astro, Oligo-Other Cell Types Mixed	HSPA4L	0	-0.605	0	-4.948	ENSG00000164070
Oligo	Oligo-Astro, Oligo-Other Cell Types Mixed	HSPA5	0.025	0.21	0.013	2.517	ENSG00000044574
Oligo	Oligo-Astro, Oligo-Other Cell Types Mixed	HSPA8	0	0.327	0	3.843	ENSG00000109971
Oligo	Oligo-Astro, Oligo-Other Cell Types Mixed	HSPA9	0.197	-0.13	0.138	-1.488	ENSG00000113013
Oligo	Oligo-Astro, Oligo-Other Cell Types Mixed	HSPB1	0	-0.425	0	-4.063	ENSG00000106211
Oligo	Oligo-Astro, Oligo-Other Cell Types Mixed	HSPD1	0.012	-0.199	0.006	-2.799	ENSG00000144381
Oligo	Oligo-Astro, Oligo-Other Cell Types Mixed	HSPE1	0.034	0.224	0.018	2.388	ENSG00000115541
Oligo	Oligo-Astro, Oligo-Other Cell Types Mixed	HSPH1	0.394	-0.101	0.309	-1.02	ENSG00000120694
Oligo	Oligo-Astro, Oligo-Other Cell Types Mixed	HTATSF1	0.014	-0.276	0.006	-2.747	ENSG00000102241
Oligo	Oligo-Astro, Oligo-Other Cell Types Mixed	HTRA1	0	0.462	0	7.117	ENSG00000166033
Oligo	Oligo-Astro, Oligo-Other Cell Types Mixed	HUWE1	0.015	-0.343	0.007	-2.718	ENSG00000086758
Oligo	Oligo-Astro, Oligo-Other Cell Types Mixed	ID4	0	-0.741	0	-6.177	ENSG00000172201
Oligo	Oligo-Astro, Oligo-Other Cell Types Mixed	IDH2	0.792	-0.042	0.729	-0.348	ENSG00000182054
Oligo	Oligo-Astro, Oligo-Other Cell Types Mixed	IDI1	0.097	0.171	0.061	1.886	ENSG00000067064
Oligo	Oligo-Astro, Oligo-Other Cell Types Mixed	IDS	0.001	-0.293	0	-3.762	ENSG00000010404
Oligo	Oligo-Astro, Oligo-Other Cell Types Mixed	IFI27	0	-0.658	0	-6.148	ENSG00000165949
Oligo	Oligo-Astro, Oligo-Other Cell Types Mixed	IFI27L2	0.847	-0.029	0.8	-0.253	ENSG00000119632
Oligo	Oligo-Astro, Oligo-Other Cell Types Mixed	IFI6	0	-0.572	0	-4.87	ENSG00000126709
Oligo	Oligo-Astro, Oligo-Other Cell Types Mixed	IFITM3	0	-0.552	0	-5.168	ENSG00000142089
Oligo	Oligo-Astro, Oligo-Other Cell Types Mixed	IFNGR1	0	0.837	0	6.039	ENSG00000027697
Oligo	Oligo-Astro, Oligo-Other Cell Types Mixed	IGFBP7	0	-0.571	0	-4.995	ENSG00000163453
Oligo	Oligo-Astro, Oligo-Other Cell Types Mixed	IGIP	0.007	-0.313	0.003	-3.003	ENSG00000182700
Oligo	Oligo-Astro, Oligo-Other Cell Types Mixed	IGSF8	0	0.931	0	7.666	ENSG00000162729
Oligo	Oligo-Astro, Oligo-Other Cell Types Mixed	IL6ST	0.125	0.179	0.081	1.751	ENSG00000134352
Oligo	Oligo-Astro, Oligo-Other Cell Types Mixed	ILF3	0.981	0.004	0.976	0.03	ENSG00000129351
Oligo	Oligo-Astro, Oligo-Other Cell Types Mixed	IMPAD1	0.009	0.329	0.004	2.907	ENSG00000104331
Oligo	Oligo-Astro, Oligo-Other Cell Types Mixed	INA	0.049	-0.264	0.027	-2.223	ENSG00000148798
Oligo	Oligo-Astro, Oligo-Other Cell Types Mixed	INF2	0	0.659	0	6.69	ENSG00000203485
Oligo	Oligo-Astro, Oligo-Other Cell Types Mixed	INPP5F	0.903	-0.017	0.872	-0.162	ENSG00000198825
Oligo	Oligo-Astro, Oligo-Other Cell Types Mixed	INSIG1	0.005	0.36	0.002	3.117	ENSG00000186480
Oligo	Oligo-Astro, Oligo-Other Cell Types Mixed	INSR	0.56	0.101	0.472	0.721	ENSG00000171105
Oligo	Oligo-Astro, Oligo-Other Cell Types Mixed	IPO13	0	0.684	0	5.885	ENSG00000117408
Oligo	Oligo-Astro, Oligo-Other Cell Types Mixed	IPO7	0.403	-0.117	0.318	-1.001	ENSG00000205339
Oligo	Oligo-Astro, Oligo-Other Cell Types Mixed	IQSEC1	0.998	0	0.997	0.004	ENSG00000144711
Oligo	Oligo-Astro, Oligo-Other Cell Types Mixed	IRF2BP2	0.059	0.247	0.034	2.136	ENSG00000168264
Oligo	Oligo-Astro, Oligo-Other Cell Types Mixed	IRS2	0.611	-0.065	0.528	-0.632	ENSG00000185950
Oligo	Oligo-Astro, Oligo-Other Cell Types Mixed	ISCA1	0.504	-0.11	0.416	-0.814	ENSG00000135070
Oligo	Oligo-Astro, Oligo-Other Cell Types Mixed	ISCU	0.031	-0.247	0.016	-2.42	ENSG00000136003
Oligo	Oligo-Astro, Oligo-Other Cell Types Mixed	ITFG1	0.596	0.071	0.51	0.659	ENSG00000129636
Oligo	Oligo-Astro, Oligo-Other Cell Types Mixed	ITGAV	0	0.518	0	5.89	ENSG00000138448
Oligo	Oligo-Astro, Oligo-Other Cell Types Mixed	ITGB1	0.001	0.454	0	3.585	ENSG00000150093
Oligo	Oligo-Astro, Oligo-Other Cell Types Mixed	ITGB1BP1	0.05	0.237	0.028	2.212	ENSG00000119185
Oligo	Oligo-Astro, Oligo-Other Cell Types Mixed	ITGB8	0.664	0.061	0.585	0.547	ENSG00000105855
Oligo	Oligo-Astro, Oligo-Other Cell Types Mixed	ITM2A	0	-0.487	0	-3.978	ENSG00000078596
Oligo	Oligo-Astro, Oligo-Other Cell Types Mixed	ITM2B	0	0.404	0	8.422	ENSG00000136156
Oligo	Oligo-Astro, Oligo-Other Cell Types Mixed	ITM2C	0	-0.736	0	-8.879	ENSG00000135916
Oligo	Oligo-Astro, Oligo-Other Cell Types Mixed	ITPK1	0.522	0.087	0.435	0.783	ENSG00000100605
Oligo	Oligo-Astro, Oligo-Other Cell Types Mixed	ITPKB	0.015	-0.263	0.007	-2.717	ENSG00000143772
Oligo	Oligo-Astro, Oligo-Other Cell Types Mixed	ITPRID2	0.008	-0.409	0.003	-2.973	ENSG00000138434
Oligo	Oligo-Astro, Oligo-Other Cell Types Mixed	JAM3	0	0.883	0	8.477	ENSG00000166086
Oligo	Oligo-Astro, Oligo-Other Cell Types Mixed	JPT2	0	1.452	0	9.412	ENSG00000206053
Oligo	Oligo-Astro, Oligo-Other Cell Types Mixed	JTB	0.023	0.268	0.011	2.554	ENSG00000143543
Oligo	Oligo-Astro, Oligo-Other Cell Types Mixed	JUND	0.475	-0.043	0.386	-0.869	ENSG00000130522
Oligo	Oligo-Astro, Oligo-Other Cell Types Mixed	KAZN	0	0.528	0	4.239	ENSG00000189337
Oligo	Oligo-Astro, Oligo-Other Cell Types Mixed	KBTBD6	0.334	-0.144	0.255	-1.142	ENSG00000165572
Oligo	Oligo-Astro, Oligo-Other Cell Types Mixed	KCNJ10	0	0.872	0	9.573	ENSG00000177807
Oligo	Oligo-Astro, Oligo-Other Cell Types Mixed	KCNN3	0	-0.711	0	-5.428	ENSG00000143603
Oligo	Oligo-Astro, Oligo-Other Cell Types Mixed	KCNQ1OT1	0.453	-0.134	0.364	-0.91	ENSG00000269821
Oligo	Oligo-Astro, Oligo-Other Cell Types Mixed	KCTD12	0	-0.663	0	-5.01	ENSG00000178695
Oligo	Oligo-Astro, Oligo-Other Cell Types Mixed	KDSR	0.005	0.358	0.002	3.151	ENSG00000119537
Oligo	Oligo-Astro, Oligo-Other Cell Types Mixed	KHDRBS1	0.204	0.198	0.144	1.466	ENSG00000121774
Oligo	Oligo-Astro, Oligo-Other Cell Types Mixed	KIAA0232	0.196	0.164	0.137	1.491	ENSG00000170871
Oligo	Oligo-Astro, Oligo-Other Cell Types Mixed	KIAA0408	0.975	-0.005	0.969	-0.038	ENSG00000189367
Oligo	Oligo-Astro, Oligo-Other Cell Types Mixed	KIAA0930	0.015	-0.266	0.007	-2.73	ENSG00000100364
Oligo	Oligo-Astro, Oligo-Other Cell Types Mixed	KIAA1109	0.42	-0.123	0.333	-0.97	ENSG00000138688
Oligo	Oligo-Astro, Oligo-Other Cell Types Mixed	KIAA2026	0.535	-0.113	0.447	-0.762	ENSG00000183354
Oligo	Oligo-Astro, Oligo-Other Cell Types Mixed	KIDINS220	0.105	0.227	0.066	1.844	ENSG00000134313
Oligo	Oligo-Astro, Oligo-Other Cell Types Mixed	KIF1A	0.258	0.062	0.19	1.315	ENSG00000130294
Oligo	Oligo-Astro, Oligo-Other Cell Types Mixed	KIF1B	0.444	0.052	0.355	0.926	ENSG00000054523
Oligo	Oligo-Astro, Oligo-Other Cell Types Mixed	KIF1C	0	-0.84	0	-7.256	ENSG00000129250
Oligo	Oligo-Astro, Oligo-Other Cell Types Mixed	KIF21A	0	-0.284	0	-4.304	ENSG00000139116
Oligo	Oligo-Astro, Oligo-Other Cell Types Mixed	KIF3A	0.038	-0.221	0.02	-2.334	ENSG00000131437
Oligo	Oligo-Astro, Oligo-Other Cell Types Mixed	KIF3C	0.001	-0.393	0	-3.56	ENSG00000084731
Oligo	Oligo-Astro, Oligo-Other Cell Types Mixed	KIF5A	0.001	-0.345	0	-3.676	ENSG00000155980
Oligo	Oligo-Astro, Oligo-Other Cell Types Mixed	KIF5B	0	-0.559	0	-5.752	ENSG00000170759
Oligo	Oligo-Astro, Oligo-Other Cell Types Mixed	KIF5C	0.096	-0.156	0.06	-1.891	ENSG00000168280
Oligo	Oligo-Astro, Oligo-Other Cell Types Mixed	KIFAP3	0.915	0.014	0.89	0.138	ENSG00000075945
Oligo	Oligo-Astro, Oligo-Other Cell Types Mixed	KLC1	0.068	-0.116	0.04	-2.066	ENSG00000126214
Oligo	Oligo-Astro, Oligo-Other Cell Types Mixed	KLHDC3	0.112	-0.205	0.072	-1.811	ENSG00000124702
Oligo	Oligo-Astro, Oligo-Other Cell Types Mixed	KLK6	0	1.697	0	12.975	ENSG00000167755
Oligo	Oligo-Astro, Oligo-Other Cell Types Mixed	KMT2A	0.003	-0.389	0.001	-3.256	ENSG00000118058
Oligo	Oligo-Astro, Oligo-Other Cell Types Mixed	KMT2C	0.037	-0.295	0.02	-2.349	ENSG00000055609
Oligo	Oligo-Astro, Oligo-Other Cell Types Mixed	KMT2E	0.116	-0.207	0.075	-1.79	ENSG00000005483
Oligo	Oligo-Astro, Oligo-Other Cell Types Mixed	KPNB1	0.815	0.036	0.76	0.306	ENSG00000108424
Oligo	Oligo-Astro, Oligo-Other Cell Types Mixed	KRTCAP2	0	0.476	0	4.377	ENSG00000163463
Oligo	Oligo-Astro, Oligo-Other Cell Types Mixed	KTN1	0.945	-0.008	0.93	-0.088	ENSG00000126777
Oligo	Oligo-Astro, Oligo-Other Cell Types Mixed	LAMP1	0	0.575	0	7.106	ENSG00000185896
Oligo	Oligo-Astro, Oligo-Other Cell Types Mixed	LAMP2	0	0.742	0	8.607	ENSG00000005893
Oligo	Oligo-Astro, Oligo-Other Cell Types Mixed	LAMTOR1	0.893	0.019	0.857	0.181	ENSG00000149357
Oligo	Oligo-Astro, Oligo-Other Cell Types Mixed	LAMTOR4	0.01	0.279	0.005	2.856	ENSG00000188186
Oligo	Oligo-Astro, Oligo-Other Cell Types Mixed	LAMTOR5	0.027	0.254	0.014	2.481	ENSG00000134248
Oligo	Oligo-Astro, Oligo-Other Cell Types Mixed	LANCL1	0	1.133	0	9.806	ENSG00000115365
Oligo	Oligo-Astro, Oligo-Other Cell Types Mixed	LAPTM4A	0	-0.452	0	-4.621	ENSG00000068697
Oligo	Oligo-Astro, Oligo-Other Cell Types Mixed	LAPTM4B	0.628	-0.062	0.547	-0.603	ENSG00000104341
Oligo	Oligo-Astro, Oligo-Other Cell Types Mixed	LARP1	0.18	-0.134	0.125	-1.54	ENSG00000155506
Oligo	Oligo-Astro, Oligo-Other Cell Types Mixed	LARP6	0	0.81	0	6.697	ENSG00000166173
Oligo	Oligo-Astro, Oligo-Other Cell Types Mixed	LARP7	0.031	-0.321	0.016	-2.429	ENSG00000174720
Oligo	Oligo-Astro, Oligo-Other Cell Types Mixed	LDB3	0	0.99	0	6.587	ENSG00000122367
Oligo	Oligo-Astro, Oligo-Other Cell Types Mixed	LDHA	0.001	-0.409	0	-3.819	ENSG00000134333
Oligo	Oligo-Astro, Oligo-Other Cell Types Mixed	LDHB	0	-0.408	0	-7.569	ENSG00000111716
Oligo	Oligo-Astro, Oligo-Other Cell Types Mixed	LDLRAD4	0	0.56	0	4.912	ENSG00000168675
Oligo	Oligo-Astro, Oligo-Other Cell Types Mixed	LGALS1	0	0.742	0	11.435	ENSG00000100097
Oligo	Oligo-Astro, Oligo-Other Cell Types Mixed	LGALS3BP	0	1.177	0	9.823	ENSG00000108679
Oligo	Oligo-Astro, Oligo-Other Cell Types Mixed	LGI3	0	0.65	0	6.07	ENSG00000168481
Oligo	Oligo-Astro, Oligo-Other Cell Types Mixed	LHPP	0	0.51	0	6.262	ENSG00000107902
Oligo	Oligo-Astro, Oligo-Other Cell Types Mixed	LIFR	0.611	-0.088	0.53	-0.63	ENSG00000113594
Oligo	Oligo-Astro, Oligo-Other Cell Types Mixed	LIMCH1	0.829	0.022	0.78	0.279	ENSG00000064042
Oligo	Oligo-Astro, Oligo-Other Cell Types Mixed	LINC00632	0	-0.61	0	-5.013	ENSG00000203930
Oligo	Oligo-Astro, Oligo-Other Cell Types Mixed	LINC00844	0.086	-0.2	0.053	-1.947	ENSG00000237949
Oligo	Oligo-Astro, Oligo-Other Cell Types Mixed	LINC01578	0	0.326	0	4.115	ENSG00000272888
Oligo	Oligo-Astro, Oligo-Other Cell Types Mixed	LIPA	0	1.125	0	8.924	ENSG00000107798
Oligo	Oligo-Astro, Oligo-Other Cell Types Mixed	LIPE	0	1.315	0	9.186	ENSG00000079435
Oligo	Oligo-Astro, Oligo-Other Cell Types Mixed	LITAF	0	0.842	0	7.873	ENSG00000189067
Oligo	Oligo-Astro, Oligo-Other Cell Types Mixed	LMBRD1	0	0.476	0	4.584	ENSG00000168216
Oligo	Oligo-Astro, Oligo-Other Cell Types Mixed	LMO4	0.018	-0.319	0.009	-2.651	ENSG00000143013
Oligo	Oligo-Astro, Oligo-Other Cell Types Mixed	LONRF2	0.144	-0.198	0.096	-1.67	ENSG00000170500
Oligo	Oligo-Astro, Oligo-Other Cell Types Mixed	LPAR1	0.605	0.072	0.52	0.644	ENSG00000198121
Oligo	Oligo-Astro, Oligo-Other Cell Types Mixed	LPIN1	0.016	-0.293	0.008	-2.695	ENSG00000134324
Oligo	Oligo-Astro, Oligo-Other Cell Types Mixed	LRP1	0	-0.674	0	-6.343	ENSG00000123384
Oligo	Oligo-Astro, Oligo-Other Cell Types Mixed	LRPAP1	0.06	-0.218	0.035	-2.127	ENSG00000163956
Oligo	Oligo-Astro, Oligo-Other Cell Types Mixed	LRPPRC	0.599	-0.078	0.513	-0.654	ENSG00000138095
Oligo	Oligo-Astro, Oligo-Other Cell Types Mixed	LRRC4B	0.605	0.066	0.521	0.642	ENSG00000131409
Oligo	Oligo-Astro, Oligo-Other Cell Types Mixed	LSAMP	0	-0.572	0	-5.422	ENSG00000185565
Oligo	Oligo-Astro, Oligo-Other Cell Types Mixed	LSM4	0.341	0.098	0.261	1.128	ENSG00000130520
Oligo	Oligo-Astro, Oligo-Other Cell Types Mixed	LSM7	0	0.673	0	5.588	ENSG00000130332
Oligo	Oligo-Astro, Oligo-Other Cell Types Mixed	LSS	0.021	0.286	0.01	2.598	ENSG00000160285
Oligo	Oligo-Astro, Oligo-Other Cell Types Mixed	LUC7L2	0.495	-0.114	0.408	-0.83	ENSG00000146963
Oligo	Oligo-Astro, Oligo-Other Cell Types Mixed	LUC7L3	0	-0.721	0	-6.82	ENSG00000108848
Oligo	Oligo-Astro, Oligo-Other Cell Types Mixed	LUZP2	0.005	-0.385	0.002	-3.126	ENSG00000187398
Oligo	Oligo-Astro, Oligo-Other Cell Types Mixed	LY6H	0.029	-0.294	0.015	-2.453	ENSG00000176956
Oligo	Oligo-Astro, Oligo-Other Cell Types Mixed	LYNX1	0.058	-0.239	0.033	-2.145	ENSG00000180155
Oligo	Oligo-Astro, Oligo-Other Cell Types Mixed	MACF1	0.007	-0.291	0.003	-3.023	ENSG00000127603
Oligo	Oligo-Astro, Oligo-Other Cell Types Mixed	MAG	0	1.424	0	14.312	ENSG00000105695
Oligo	Oligo-Astro, Oligo-Other Cell Types Mixed	MAGED1	0.178	0.14	0.123	1.549	ENSG00000179222
Oligo	Oligo-Astro, Oligo-Other Cell Types Mixed	MAGED2	0.874	-0.02	0.833	-0.211	ENSG00000102316
Oligo	Oligo-Astro, Oligo-Other Cell Types Mixed	MAGEH1	0.383	0.106	0.299	1.042	ENSG00000187601
Oligo	Oligo-Astro, Oligo-Other Cell Types Mixed	MAL	0	0.959	0	12.316	ENSG00000172005
Oligo	Oligo-Astro, Oligo-Other Cell Types Mixed	MALAT1	0	-0.704	0	-6.98	ENSG00000251562
Oligo	Oligo-Astro, Oligo-Other Cell Types Mixed	MAN1A2	0	-0.639	0	-7.029	ENSG00000198162
Oligo	Oligo-Astro, Oligo-Other Cell Types Mixed	MAN2A1	0	0.819	0	5.175	ENSG00000112893
Oligo	Oligo-Astro, Oligo-Other Cell Types Mixed	MAN2A2	0	0.907	0	9.532	ENSG00000196547
Oligo	Oligo-Astro, Oligo-Other Cell Types Mixed	MAOB	0.21	-0.195	0.15	-1.444	ENSG00000069535
Oligo	Oligo-Astro, Oligo-Other Cell Types Mixed	MAP1A	0	-0.438	0	-6.551	ENSG00000166963
Oligo	Oligo-Astro, Oligo-Other Cell Types Mixed	MAP1B	0	-0.385	0	-6.016	ENSG00000131711
Oligo	Oligo-Astro, Oligo-Other Cell Types Mixed	MAP1LC3A	0.054	0.209	0.031	2.174	ENSG00000101460
Oligo	Oligo-Astro, Oligo-Other Cell Types Mixed	MAP1LC3B	0.066	0.163	0.039	2.082	ENSG00000140941
Oligo	Oligo-Astro, Oligo-Other Cell Types Mixed	MAP2	0	-0.839	0	-12.266	ENSG00000078018
Oligo	Oligo-Astro, Oligo-Other Cell Types Mixed	MAP2K1	0.076	0.231	0.046	2.01	ENSG00000169032
Oligo	Oligo-Astro, Oligo-Other Cell Types Mixed	MAP2K2	0.286	0.133	0.214	1.246	ENSG00000126934
Oligo	Oligo-Astro, Oligo-Other Cell Types Mixed	MAP4	0	-0.619	0	-10.746	ENSG00000047849
Oligo	Oligo-Astro, Oligo-Other Cell Types Mixed	MAP4K4	0.143	-0.182	0.095	-1.676	ENSG00000071054
Oligo	Oligo-Astro, Oligo-Other Cell Types Mixed	MAP6D1	0	1.214	0	9.099	ENSG00000180834
Oligo	Oligo-Astro, Oligo-Other Cell Types Mixed	MAP7	0.005	0.332	0.002	3.154	ENSG00000135525
Oligo	Oligo-Astro, Oligo-Other Cell Types Mixed	MAP7D1	0	0.578	0	7.23	ENSG00000116871
Oligo	Oligo-Astro, Oligo-Other Cell Types Mixed	MAP7D2	0	-0.469	0	-3.857	ENSG00000184368
Oligo	Oligo-Astro, Oligo-Other Cell Types Mixed	MAP9	0	-0.426	0	-4.046	ENSG00000164114
Oligo	Oligo-Astro, Oligo-Other Cell Types Mixed	MAPK1	0.49	0.068	0.402	0.839	ENSG00000100030
Oligo	Oligo-Astro, Oligo-Other Cell Types Mixed	MAPK10	0.15	-0.174	0.101	-1.647	ENSG00000109339
Oligo	Oligo-Astro, Oligo-Other Cell Types Mixed	MAPK3	0.922	0.015	0.9	0.126	ENSG00000102882
Oligo	Oligo-Astro, Oligo-Other Cell Types Mixed	MAPK8IP1	0	0.678	0	7.228	ENSG00000121653
Oligo	Oligo-Astro, Oligo-Other Cell Types Mixed	MAPK8IP2	0	-0.445	0	-4.241	ENSG00000008735
Oligo	Oligo-Astro, Oligo-Other Cell Types Mixed	MAPK8IP3	0.888	-0.017	0.85	-0.19	ENSG00000138834
Oligo	Oligo-Astro, Oligo-Other Cell Types Mixed	MAPK9	0.712	0.051	0.638	0.471	ENSG00000050748
Oligo	Oligo-Astro, Oligo-Other Cell Types Mixed	MAPRE2	0	0.679	0	11.118	ENSG00000166974
Oligo	Oligo-Astro, Oligo-Other Cell Types Mixed	MAPRE3	0.97	-0.005	0.962	-0.048	ENSG00000084764
Oligo	Oligo-Astro, Oligo-Other Cell Types Mixed	MAPT	0.001	-0.294	0	-3.726	ENSG00000186868
Oligo	Oligo-Astro, Oligo-Other Cell Types Mixed	MARCH6	0.295	0.095	0.222	1.226	ENSG00000145495
Oligo	Oligo-Astro, Oligo-Other Cell Types Mixed	MARCKS	0	-0.512	0	-8.233	ENSG00000277443
Oligo	Oligo-Astro, Oligo-Other Cell Types Mixed	MARCKSL1	0	1.292	0	16.451	ENSG00000175130
Oligo	Oligo-Astro, Oligo-Other Cell Types Mixed	MAST3	0.003	0.387	0.001	3.336	ENSG00000099308
Oligo	Oligo-Astro, Oligo-Other Cell Types Mixed	MAT2A	0.204	0.173	0.144	1.465	ENSG00000168906
Oligo	Oligo-Astro, Oligo-Other Cell Types Mixed	MBNL2	0	0.803	0	8.376	ENSG00000139793
Oligo	Oligo-Astro, Oligo-Other Cell Types Mixed	MBOAT2	0.725	-0.069	0.654	-0.449	ENSG00000143797
Oligo	Oligo-Astro, Oligo-Other Cell Types Mixed	MBOAT7	0.564	-0.082	0.476	-0.713	ENSG00000125505
Oligo	Oligo-Astro, Oligo-Other Cell Types Mixed	MBP	0	-0.497	0	-6.754	ENSG00000197971
Oligo	Oligo-Astro, Oligo-Other Cell Types Mixed	MCRIP1	0.989	0.002	0.986	0.018	ENSG00000225663
Oligo	Oligo-Astro, Oligo-Other Cell Types Mixed	MDH1	0.924	0.01	0.904	0.121	ENSG00000014641
Oligo	Oligo-Astro, Oligo-Other Cell Types Mixed	MDH2	0.379	-0.111	0.294	-1.052	ENSG00000146701
Oligo	Oligo-Astro, Oligo-Other Cell Types Mixed	MED29	0.713	-0.059	0.639	-0.469	ENSG00000063322
Oligo	Oligo-Astro, Oligo-Other Cell Types Mixed	MEG3	0	-0.726	0	-6.886	ENSG00000214548
Oligo	Oligo-Astro, Oligo-Other Cell Types Mixed	MEGF9	0.656	-0.075	0.577	-0.559	ENSG00000106780
Oligo	Oligo-Astro, Oligo-Other Cell Types Mixed	METAP2	0.021	-0.281	0.01	-2.581	ENSG00000111142
Oligo	Oligo-Astro, Oligo-Other Cell Types Mixed	METRN	0.203	-0.098	0.144	-1.468	ENSG00000103260
Oligo	Oligo-Astro, Oligo-Other Cell Types Mixed	METTL7A	0	-0.654	0	-5.378	ENSG00000185432
Oligo	Oligo-Astro, Oligo-Other Cell Types Mixed	MFN2	0.081	-0.236	0.049	-1.976	ENSG00000116688
Oligo	Oligo-Astro, Oligo-Other Cell Types Mixed	MFSD6	0	0.679	0	7.211	ENSG00000151690
Oligo	Oligo-Astro, Oligo-Other Cell Types Mixed	MGAT5	0	0.482	0	4.007	ENSG00000152127
Oligo	Oligo-Astro, Oligo-Other Cell Types Mixed	MGST1	0	-0.697	0	-4.574	ENSG00000008394
Oligo	Oligo-Astro, Oligo-Other Cell Types Mixed	MGST3	0	0.489	0	4.99	ENSG00000143198
Oligo	Oligo-Astro, Oligo-Other Cell Types Mixed	MICOS10	0.875	0.023	0.835	0.209	ENSG00000173436
Oligo	Oligo-Astro, Oligo-Other Cell Types Mixed	MICOS13	0.721	0.048	0.649	0.456	ENSG00000174917
Oligo	Oligo-Astro, Oligo-Other Cell Types Mixed	MID1IP1	0.906	-0.014	0.877	-0.155	ENSG00000165175
Oligo	Oligo-Astro, Oligo-Other Cell Types Mixed	MIF	0	0.607	0	11.552	ENSG00000240972
Oligo	Oligo-Astro, Oligo-Other Cell Types Mixed	MIGA1	0.001	0.445	0	3.628	ENSG00000180488
Oligo	Oligo-Astro, Oligo-Other Cell Types Mixed	MINDY2	0.996	-0.001	0.994	-0.007	ENSG00000128923
Oligo	Oligo-Astro, Oligo-Other Cell Types Mixed	MLC1	0	-0.643	0	-5.093	ENSG00000100427
Oligo	Oligo-Astro, Oligo-Other Cell Types Mixed	MLF2	0.714	0.042	0.642	0.466	ENSG00000089693
Oligo	Oligo-Astro, Oligo-Other Cell Types Mixed	MLLT11	0.229	-0.169	0.166	-1.39	ENSG00000213190
Oligo	Oligo-Astro, Oligo-Other Cell Types Mixed	MMP24OS	0.421	-0.124	0.334	-0.968	ENSG00000126005
Oligo	Oligo-Astro, Oligo-Other Cell Types Mixed	MOAP1	0.05	-0.188	0.028	-2.215	ENSG00000165943
Oligo	Oligo-Astro, Oligo-Other Cell Types Mixed	MOBP	0.036	-0.2	0.019	-2.359	ENSG00000168314
Oligo	Oligo-Astro, Oligo-Other Cell Types Mixed	MOG	0	1.7	0	10.689	ENSG00000204655
Oligo	Oligo-Astro, Oligo-Other Cell Types Mixed	MORF4L1	0.402	0.043	0.317	1.004	ENSG00000185787
Oligo	Oligo-Astro, Oligo-Other Cell Types Mixed	MORF4L2	0	0.254	0	4.142	ENSG00000123562
Oligo	Oligo-Astro, Oligo-Other Cell Types Mixed	MPC1	0	0.574	0	5.326	ENSG00000060762
Oligo	Oligo-Astro, Oligo-Other Cell Types Mixed	MPC2	0.973	-0.004	0.967	-0.042	ENSG00000143158
Oligo	Oligo-Astro, Oligo-Other Cell Types Mixed	MPDZ	0.754	-0.053	0.684	-0.408	ENSG00000107186
Oligo	Oligo-Astro, Oligo-Other Cell Types Mixed	MPHOSPH8	0	-0.527	0	-5.196	ENSG00000196199
Oligo	Oligo-Astro, Oligo-Other Cell Types Mixed	MPRIP	0.02	-0.19	0.01	-2.601	ENSG00000133030
Oligo	Oligo-Astro, Oligo-Other Cell Types Mixed	MRAS	0	-0.505	0	-4.62	ENSG00000158186
Oligo	Oligo-Astro, Oligo-Other Cell Types Mixed	MRFAP1	0.036	0.171	0.019	2.359	ENSG00000179010
Oligo	Oligo-Astro, Oligo-Other Cell Types Mixed	MRFAP1L1	0.305	-0.149	0.23	-1.203	ENSG00000178988
Oligo	Oligo-Astro, Oligo-Other Cell Types Mixed	MRPL20	0.512	0.068	0.425	0.799	ENSG00000242485
Oligo	Oligo-Astro, Oligo-Other Cell Types Mixed	MRPL33	0.4	0.133	0.314	1.008	ENSG00000243147
Oligo	Oligo-Astro, Oligo-Other Cell Types Mixed	MRPL41	0.249	0.142	0.182	1.338	ENSG00000182154
Oligo	Oligo-Astro, Oligo-Other Cell Types Mixed	MRPL51	0.076	0.197	0.045	2.013	ENSG00000111639
Oligo	Oligo-Astro, Oligo-Other Cell Types Mixed	MRPL52	0.058	0.207	0.033	2.141	ENSG00000172590
Oligo	Oligo-Astro, Oligo-Other Cell Types Mixed	MRPL57	0.028	0.291	0.014	2.475	ENSG00000173141
Oligo	Oligo-Astro, Oligo-Other Cell Types Mixed	MRPS21	0.915	-0.013	0.89	-0.138	ENSG00000266472
Oligo	Oligo-Astro, Oligo-Other Cell Types Mixed	MSI2	0	-0.506	0	-4.703	ENSG00000153944
Oligo	Oligo-Astro, Oligo-Other Cell Types Mixed	MSMO1	0	0.565	0	4.969	ENSG00000052802
Oligo	Oligo-Astro, Oligo-Other Cell Types Mixed	MSRB2	0.585	0.074	0.497	0.681	ENSG00000148450
Oligo	Oligo-Astro, Oligo-Other Cell Types Mixed	MT-ATP6	0	-1.067	0	-12.243	ENSG00000198899
Oligo	Oligo-Astro, Oligo-Other Cell Types Mixed	MT-ATP8	0	-1.24	0	-16.004	ENSG00000228253
Oligo	Oligo-Astro, Oligo-Other Cell Types Mixed	MT-CO1	0	-1.235	0	-12.423	ENSG00000198804
Oligo	Oligo-Astro, Oligo-Other Cell Types Mixed	MT-CO2	0	-1.033	0	-11.509	ENSG00000198712
Oligo	Oligo-Astro, Oligo-Other Cell Types Mixed	MT-CO3	0	-1.079	0	-12.017	ENSG00000198938
Oligo	Oligo-Astro, Oligo-Other Cell Types Mixed	MT-CYB	0	-1.082	0	-13.04	ENSG00000198727
Oligo	Oligo-Astro, Oligo-Other Cell Types Mixed	MT-ND1	0	-1.199	0	-13.553	ENSG00000198888
Oligo	Oligo-Astro, Oligo-Other Cell Types Mixed	MT-ND2	0	-1.146	0	-14.023	ENSG00000198763
Oligo	Oligo-Astro, Oligo-Other Cell Types Mixed	MT-ND3	0	-0.997	0	-11.973	ENSG00000198840
Oligo	Oligo-Astro, Oligo-Other Cell Types Mixed	MT-ND4	0	-1.101	0	-12.151	ENSG00000198886
Oligo	Oligo-Astro, Oligo-Other Cell Types Mixed	MT-ND4L	0	-1.127	0	-13.34	ENSG00000212907
Oligo	Oligo-Astro, Oligo-Other Cell Types Mixed	MT-ND5	0	-1.177	0	-14.063	ENSG00000198786
Oligo	Oligo-Astro, Oligo-Other Cell Types Mixed	MT-ND6	0	-1.451	0	-15.257	ENSG00000198695
Oligo	Oligo-Astro, Oligo-Other Cell Types Mixed	MT1E	0	-0.668	0	-5.802	ENSG00000169715
Oligo	Oligo-Astro, Oligo-Other Cell Types Mixed	MT1F	0.014	-0.432	0.006	-2.75	ENSG00000198417
Oligo	Oligo-Astro, Oligo-Other Cell Types Mixed	MT1G	0	-0.796	0	-5.338	ENSG00000125144
Oligo	Oligo-Astro, Oligo-Other Cell Types Mixed	MT1M	0	-0.56	0	-4.208	ENSG00000205364
Oligo	Oligo-Astro, Oligo-Other Cell Types Mixed	MT1X	0	-0.971	0	-6.53	ENSG00000187193
Oligo	Oligo-Astro, Oligo-Other Cell Types Mixed	MT2A	0	-0.694	0	-7.388	ENSG00000125148
Oligo	Oligo-Astro, Oligo-Other Cell Types Mixed	MT3	0	-0.255	0	-4.565	ENSG00000087250
Oligo	Oligo-Astro, Oligo-Other Cell Types Mixed	MTCH1	0.178	0.071	0.123	1.548	ENSG00000137409
Oligo	Oligo-Astro, Oligo-Other Cell Types Mixed	MTDH	0.028	0.209	0.014	2.471	ENSG00000147649
Oligo	Oligo-Astro, Oligo-Other Cell Types Mixed	MTMR10	0	0.836	0	7.928	ENSG00000166912
Oligo	Oligo-Astro, Oligo-Other Cell Types Mixed	MTPN	0.001	-0.35	0	-3.757	ENSG00000105887
Oligo	Oligo-Astro, Oligo-Other Cell Types Mixed	MTRNR2L1	0	-1.152	0	-6.952	ENSG00000256618
Oligo	Oligo-Astro, Oligo-Other Cell Types Mixed	MTRNR2L10	0	-1.117	0	-11.822	ENSG00000256045
Oligo	Oligo-Astro, Oligo-Other Cell Types Mixed	MTRNR2L12	0	-1.211	0	-10.287	ENSG00000269028
Oligo	Oligo-Astro, Oligo-Other Cell Types Mixed	MTRNR2L3	0	-1.027	0	-6.489	ENSG00000256222
Oligo	Oligo-Astro, Oligo-Other Cell Types Mixed	MTRNR2L6	0	-1.037	0	-6.329	ENSG00000270672
Oligo	Oligo-Astro, Oligo-Other Cell Types Mixed	MTRNR2L8	0	-1.161	0	-10.825	ENSG00000255823
Oligo	Oligo-Astro, Oligo-Other Cell Types Mixed	MTSS2	0	-0.552	0	-4.359	ENSG00000132613
Oligo	Oligo-Astro, Oligo-Other Cell Types Mixed	MTURN	0	-0.763	0	-10.193	ENSG00000180354
Oligo	Oligo-Astro, Oligo-Other Cell Types Mixed	MTUS1	0	0.526	0	4.462	ENSG00000129422
Oligo	Oligo-Astro, Oligo-Other Cell Types Mixed	MVB12B	0	0.974	0	7.632	ENSG00000196814
Oligo	Oligo-Astro, Oligo-Other Cell Types Mixed	MXI1	0.154	0.213	0.104	1.63	ENSG00000119950
Oligo	Oligo-Astro, Oligo-Other Cell Types Mixed	MXRA7	0.107	-0.177	0.068	-1.832	ENSG00000182534
Oligo	Oligo-Astro, Oligo-Other Cell Types Mixed	MYCBP2	0.003	-0.436	0.001	-3.341	ENSG00000005810
Oligo	Oligo-Astro, Oligo-Other Cell Types Mixed	MYL12B	0.276	-0.137	0.205	-1.27	ENSG00000118680
Oligo	Oligo-Astro, Oligo-Other Cell Types Mixed	MYL6	0.196	0.072	0.137	1.491	ENSG00000092841
Oligo	Oligo-Astro, Oligo-Other Cell Types Mixed	MYL6B	0.014	-0.332	0.006	-2.762	ENSG00000196465
Oligo	Oligo-Astro, Oligo-Other Cell Types Mixed	MYLK	0	0.948	0	7.953	ENSG00000065534
Oligo	Oligo-Astro, Oligo-Other Cell Types Mixed	MYO10	0	-0.671	0	-5.37	ENSG00000145555
Oligo	Oligo-Astro, Oligo-Other Cell Types Mixed	MYO5A	0	-0.41	0	-3.981	ENSG00000197535
Oligo	Oligo-Astro, Oligo-Other Cell Types Mixed	MYO6	0.001	-0.481	0	-3.743	ENSG00000196586
Oligo	Oligo-Astro, Oligo-Other Cell Types Mixed	MYRF	0	1.099	0	8.842	ENSG00000124920
Oligo	Oligo-Astro, Oligo-Other Cell Types Mixed	MZT2A	0.799	-0.043	0.737	-0.337	ENSG00000173272
Oligo	Oligo-Astro, Oligo-Other Cell Types Mixed	MZT2B	0.086	-0.158	0.052	-1.95	ENSG00000152082
Oligo	Oligo-Astro, Oligo-Other Cell Types Mixed	N4BP2L2	0.058	-0.211	0.033	-2.147	ENSG00000244754
Oligo	Oligo-Astro, Oligo-Other Cell Types Mixed	NAA38	0.076	0.179	0.046	2.011	ENSG00000183011
Oligo	Oligo-Astro, Oligo-Other Cell Types Mixed	NACA	0.063	-0.115	0.036	-2.105	ENSG00000196531
Oligo	Oligo-Astro, Oligo-Other Cell Types Mixed	NACAD	0	0.801	0	6.581	ENSG00000136274
Oligo	Oligo-Astro, Oligo-Other Cell Types Mixed	NACC2	0.084	0.221	0.051	1.959	ENSG00000148411
Oligo	Oligo-Astro, Oligo-Other Cell Types Mixed	NAP1L1	0	-0.462	0	-7.039	ENSG00000187109
Oligo	Oligo-Astro, Oligo-Other Cell Types Mixed	NAP1L2	0.425	0.108	0.338	0.96	ENSG00000186462
Oligo	Oligo-Astro, Oligo-Other Cell Types Mixed	NAP1L3	0.812	-0.029	0.754	-0.313	ENSG00000186310
Oligo	Oligo-Astro, Oligo-Other Cell Types Mixed	NAP1L4	0.104	0.163	0.066	1.847	ENSG00000205531
Oligo	Oligo-Astro, Oligo-Other Cell Types Mixed	NAP1L5	0.01	-0.252	0.005	-2.861	ENSG00000177432
Oligo	Oligo-Astro, Oligo-Other Cell Types Mixed	NAPA	0.955	-0.008	0.944	-0.07	ENSG00000105402
Oligo	Oligo-Astro, Oligo-Other Cell Types Mixed	NAPB	0	-0.468	0	-5.074	ENSG00000125814
Oligo	Oligo-Astro, Oligo-Other Cell Types Mixed	NAPG	0.298	0.16	0.224	1.218	ENSG00000134265
Oligo	Oligo-Astro, Oligo-Other Cell Types Mixed	NARS	0.591	0.067	0.506	0.667	ENSG00000134440
Oligo	Oligo-Astro, Oligo-Other Cell Types Mixed	NAT8L	0	-0.501	0	-5.427	ENSG00000185818
Oligo	Oligo-Astro, Oligo-Other Cell Types Mixed	NBL1	0	-0.507	0	-4.033	ENSG00000158747
Oligo	Oligo-Astro, Oligo-Other Cell Types Mixed	NBR1	0.043	0.278	0.023	2.285	ENSG00000188554
Oligo	Oligo-Astro, Oligo-Other Cell Types Mixed	NCAM1	0.002	0.159	0.001	3.477	ENSG00000149294
Oligo	Oligo-Astro, Oligo-Other Cell Types Mixed	NCAM2	0.028	-0.282	0.015	-2.46	ENSG00000154654
Oligo	Oligo-Astro, Oligo-Other Cell Types Mixed	NCDN	0.076	-0.164	0.046	-2.008	ENSG00000020129
Oligo	Oligo-Astro, Oligo-Other Cell Types Mixed	NCKAP1	0.148	-0.149	0.1	-1.654	ENSG00000061676
Oligo	Oligo-Astro, Oligo-Other Cell Types Mixed	NCL	0	-0.473	0	-5.503	ENSG00000115053
Oligo	Oligo-Astro, Oligo-Other Cell Types Mixed	NCOA1	0.043	-0.333	0.023	-2.286	ENSG00000084676
Oligo	Oligo-Astro, Oligo-Other Cell Types Mixed	NCOA4	0.181	0.168	0.126	1.536	ENSG00000266412
Oligo	Oligo-Astro, Oligo-Other Cell Types Mixed	NCOA7	0.017	0.22	0.008	2.683	ENSG00000111912
Oligo	Oligo-Astro, Oligo-Other Cell Types Mixed	NCOR1	0.001	-0.406	0	-3.69	ENSG00000141027
Oligo	Oligo-Astro, Oligo-Other Cell Types Mixed	NCS1	0	-0.656	0	-5.829	ENSG00000107130
Oligo	Oligo-Astro, Oligo-Other Cell Types Mixed	NDFIP1	0.931	0.01	0.911	0.111	ENSG00000131507
Oligo	Oligo-Astro, Oligo-Other Cell Types Mixed	NDN	0.59	0.068	0.504	0.669	ENSG00000182636
Oligo	Oligo-Astro, Oligo-Other Cell Types Mixed	NDRG1	0	0.593	0	6.516	ENSG00000104419
Oligo	Oligo-Astro, Oligo-Other Cell Types Mixed	NDRG2	0	-0.84	0	-10.684	ENSG00000165795
Oligo	Oligo-Astro, Oligo-Other Cell Types Mixed	NDRG3	0.918	-0.014	0.895	-0.132	ENSG00000101079
Oligo	Oligo-Astro, Oligo-Other Cell Types Mixed	NDRG4	0	-0.422	0	-5.113	ENSG00000103034
Oligo	Oligo-Astro, Oligo-Other Cell Types Mixed	NDUFA1	0.507	0.065	0.419	0.809	ENSG00000125356
Oligo	Oligo-Astro, Oligo-Other Cell Types Mixed	NDUFA10	0.714	0.049	0.641	0.466	ENSG00000130414
Oligo	Oligo-Astro, Oligo-Other Cell Types Mixed	NDUFA11	0.315	0.081	0.238	1.182	ENSG00000174886
Oligo	Oligo-Astro, Oligo-Other Cell Types Mixed	NDUFA12	0.401	-0.116	0.315	-1.007	ENSG00000184752
Oligo	Oligo-Astro, Oligo-Other Cell Types Mixed	NDUFA13	0.697	-0.028	0.622	-0.494	ENSG00000186010
Oligo	Oligo-Astro, Oligo-Other Cell Types Mixed	NDUFA2	0.264	-0.118	0.195	-1.299	ENSG00000131495
Oligo	Oligo-Astro, Oligo-Other Cell Types Mixed	NDUFA3	0.639	0.052	0.559	0.585	ENSG00000170906
Oligo	Oligo-Astro, Oligo-Other Cell Types Mixed	NDUFA4	0.847	0.017	0.801	0.253	ENSG00000189043
Oligo	Oligo-Astro, Oligo-Other Cell Types Mixed	NDUFA5	0.014	-0.187	0.007	-2.746	ENSG00000128609
Oligo	Oligo-Astro, Oligo-Other Cell Types Mixed	NDUFA6	0.075	-0.231	0.045	-2.015	ENSG00000184983
Oligo	Oligo-Astro, Oligo-Other Cell Types Mixed	NDUFA7	0.822	-0.034	0.769	-0.294	ENSG00000267855
Oligo	Oligo-Astro, Oligo-Other Cell Types Mixed	NDUFA8	0.455	-0.099	0.366	-0.906	ENSG00000119421
Oligo	Oligo-Astro, Oligo-Other Cell Types Mixed	NDUFAB1	0.457	0.109	0.368	0.901	ENSG00000004779
Oligo	Oligo-Astro, Oligo-Other Cell Types Mixed	NDUFAF3	0.009	0.347	0.004	2.93	ENSG00000178057
Oligo	Oligo-Astro, Oligo-Other Cell Types Mixed	NDUFAF8	0.008	-0.285	0.003	-2.969	ENSG00000224877
Oligo	Oligo-Astro, Oligo-Other Cell Types Mixed	NDUFB1	0.01	0.242	0.004	2.874	ENSG00000183648
Oligo	Oligo-Astro, Oligo-Other Cell Types Mixed	NDUFB10	0.418	0.098	0.332	0.973	ENSG00000140990
Oligo	Oligo-Astro, Oligo-Other Cell Types Mixed	NDUFB11	0.538	0.082	0.451	0.756	ENSG00000147123
Oligo	Oligo-Astro, Oligo-Other Cell Types Mixed	NDUFB2	0.006	0.262	0.003	3.044	ENSG00000090266
Oligo	Oligo-Astro, Oligo-Other Cell Types Mixed	NDUFB3	0.022	0.305	0.011	2.563	ENSG00000119013
Oligo	Oligo-Astro, Oligo-Other Cell Types Mixed	NDUFB4	0.005	0.213	0.002	3.121	ENSG00000065518
Oligo	Oligo-Astro, Oligo-Other Cell Types Mixed	NDUFB5	0.026	0.24	0.013	2.503	ENSG00000136521
Oligo	Oligo-Astro, Oligo-Other Cell Types Mixed	NDUFB6	0.051	0.223	0.028	2.209	ENSG00000165264
Oligo	Oligo-Astro, Oligo-Other Cell Types Mixed	NDUFB7	0.192	0.12	0.134	1.504	ENSG00000099795
Oligo	Oligo-Astro, Oligo-Other Cell Types Mixed	NDUFB8	0.175	-0.103	0.121	-1.559	ENSG00000166136
Oligo	Oligo-Astro, Oligo-Other Cell Types Mixed	NDUFB9	0.124	-0.153	0.081	-1.754	ENSG00000147684
Oligo	Oligo-Astro, Oligo-Other Cell Types Mixed	NDUFC1	0.801	-0.039	0.74	-0.332	ENSG00000109390
Oligo	Oligo-Astro, Oligo-Other Cell Types Mixed	NDUFC2	0.391	0.084	0.306	1.026	ENSG00000151366
Oligo	Oligo-Astro, Oligo-Other Cell Types Mixed	NDUFS1	0.713	-0.049	0.641	-0.467	ENSG00000023228
Oligo	Oligo-Astro, Oligo-Other Cell Types Mixed	NDUFS2	0.07	0.184	0.041	2.054	ENSG00000158864
Oligo	Oligo-Astro, Oligo-Other Cell Types Mixed	NDUFS3	0.059	-0.239	0.034	-2.137	ENSG00000213619
Oligo	Oligo-Astro, Oligo-Other Cell Types Mixed	NDUFS5	0.506	-0.066	0.419	-0.81	ENSG00000168653
Oligo	Oligo-Astro, Oligo-Other Cell Types Mixed	NDUFS6	0.499	0.055	0.412	0.822	ENSG00000145494
Oligo	Oligo-Astro, Oligo-Other Cell Types Mixed	NDUFS7	0	0.485	0	5.021	ENSG00000115286
Oligo	Oligo-Astro, Oligo-Other Cell Types Mixed	NDUFS8	0.528	0.069	0.441	0.771	ENSG00000110717
Oligo	Oligo-Astro, Oligo-Other Cell Types Mixed	NDUFV1	0.628	0.061	0.548	0.602	ENSG00000167792
Oligo	Oligo-Astro, Oligo-Other Cell Types Mixed	NDUFV2	0.086	0.237	0.053	1.949	ENSG00000178127
Oligo	Oligo-Astro, Oligo-Other Cell Types Mixed	NDUFV3	0.088	-0.232	0.054	-1.936	ENSG00000160194
Oligo	Oligo-Astro, Oligo-Other Cell Types Mixed	NEAT1	0.035	-0.224	0.019	-2.369	ENSG00000245532
Oligo	Oligo-Astro, Oligo-Other Cell Types Mixed	NEBL	0	-0.656	0	-5.86	ENSG00000078114
Oligo	Oligo-Astro, Oligo-Other Cell Types Mixed	NECAB1	0	0.694	0	6.66	ENSG00000123119
Oligo	Oligo-Astro, Oligo-Other Cell Types Mixed	NEDD8	0.321	0.118	0.244	1.168	ENSG00000129559
Oligo	Oligo-Astro, Oligo-Other Cell Types Mixed	NEFH	0.044	-0.245	0.024	-2.272	ENSG00000100285
Oligo	Oligo-Astro, Oligo-Other Cell Types Mixed	NEFL	0	-0.647	0	-8.478	ENSG00000277586
Oligo	Oligo-Astro, Oligo-Other Cell Types Mixed	NEFM	0	-0.655	0	-7.125	ENSG00000104722
Oligo	Oligo-Astro, Oligo-Other Cell Types Mixed	NEGR1	0.061	-0.253	0.035	-2.123	ENSG00000172260
Oligo	Oligo-Astro, Oligo-Other Cell Types Mixed	NEK7	0.064	-0.279	0.037	-2.098	ENSG00000151414
Oligo	Oligo-Astro, Oligo-Other Cell Types Mixed	NELFE	0.532	0.09	0.444	0.767	ENSG00000204356
Oligo	Oligo-Astro, Oligo-Other Cell Types Mixed	NEMF	0.119	-0.193	0.077	-1.777	ENSG00000165525
Oligo	Oligo-Astro, Oligo-Other Cell Types Mixed	NENF	0	0.622	0	7.979	ENSG00000117691
Oligo	Oligo-Astro, Oligo-Other Cell Types Mixed	NF1	0.538	0.074	0.45	0.757	ENSG00000196712
Oligo	Oligo-Astro, Oligo-Other Cell Types Mixed	NFASC	0.015	0.245	0.007	2.723	ENSG00000163531
Oligo	Oligo-Astro, Oligo-Other Cell Types Mixed	NFE2L1	0.001	-0.298	0	-3.622	ENSG00000082641
Oligo	Oligo-Astro, Oligo-Other Cell Types Mixed	NFE2L2	0.053	0.291	0.03	2.186	ENSG00000116044
Oligo	Oligo-Astro, Oligo-Other Cell Types Mixed	NFIA	0	-0.536	0	-4.908	ENSG00000162599
Oligo	Oligo-Astro, Oligo-Other Cell Types Mixed	NFIB	0	-0.63	0	-4.906	ENSG00000147862
Oligo	Oligo-Astro, Oligo-Other Cell Types Mixed	NFIC	0.945	-0.009	0.931	-0.087	ENSG00000141905
Oligo	Oligo-Astro, Oligo-Other Cell Types Mixed	NFIX	0.894	-0.018	0.86	-0.177	ENSG00000008441
Oligo	Oligo-Astro, Oligo-Other Cell Types Mixed	NGRN	0.031	-0.178	0.016	-2.426	ENSG00000182768
Oligo	Oligo-Astro, Oligo-Other Cell Types Mixed	NHP2	0.731	0.048	0.66	0.44	ENSG00000145912
Oligo	Oligo-Astro, Oligo-Other Cell Types Mixed	NIPA1	0	0.462	0	4.387	ENSG00000170113
Oligo	Oligo-Astro, Oligo-Other Cell Types Mixed	NIPAL3	0.488	0.07	0.4	0.843	ENSG00000001461
Oligo	Oligo-Astro, Oligo-Other Cell Types Mixed	NIPSNAP2	0.002	-0.385	0.001	-3.421	ENSG00000146729
Oligo	Oligo-Astro, Oligo-Other Cell Types Mixed	NISCH	0.041	-0.249	0.022	-2.302	ENSG00000010322
Oligo	Oligo-Astro, Oligo-Other Cell Types Mixed	NKAIN2	0	1.238	0	8.855	ENSG00000188580
Oligo	Oligo-Astro, Oligo-Other Cell Types Mixed	NKX6-2	0	1	0	8.801	ENSG00000148826
Oligo	Oligo-Astro, Oligo-Other Cell Types Mixed	NLRP1	0.01	-0.407	0.004	-2.878	ENSG00000091592
Oligo	Oligo-Astro, Oligo-Other Cell Types Mixed	NME1	0.543	0.098	0.456	0.747	ENSG00000239672
Oligo	Oligo-Astro, Oligo-Other Cell Types Mixed	NME2	0.491	0.067	0.403	0.837	ENSG00000243678
Oligo	Oligo-Astro, Oligo-Other Cell Types Mixed	NMT1	0.02	-0.329	0.01	-2.611	ENSG00000136448
Oligo	Oligo-Astro, Oligo-Other Cell Types Mixed	NOP53	0.786	-0.045	0.721	-0.358	ENSG00000105373
Oligo	Oligo-Astro, Oligo-Other Cell Types Mixed	NORAD	0	-0.304	0	-6.537	ENSG00000260032
Oligo	Oligo-Astro, Oligo-Other Cell Types Mixed	NOVA1	0.028	-0.201	0.014	-2.465	ENSG00000139910
Oligo	Oligo-Astro, Oligo-Other Cell Types Mixed	NPC1	0	0.882	0	6.911	ENSG00000141458
Oligo	Oligo-Astro, Oligo-Other Cell Types Mixed	NPC2	0	0.651	0	6.565	ENSG00000119655
Oligo	Oligo-Astro, Oligo-Other Cell Types Mixed	NPDC1	0.849	-0.021	0.803	-0.25	ENSG00000107281
Oligo	Oligo-Astro, Oligo-Other Cell Types Mixed	NPEPPS	0.032	-0.249	0.017	-2.405	ENSG00000141279
Oligo	Oligo-Astro, Oligo-Other Cell Types Mixed	NPM1	0.809	-0.025	0.75	-0.319	ENSG00000181163
Oligo	Oligo-Astro, Oligo-Other Cell Types Mixed	NPTN	0.416	0.106	0.329	0.978	ENSG00000156642
Oligo	Oligo-Astro, Oligo-Other Cell Types Mixed	NR2F1	0	-0.776	0	-6.555	ENSG00000175745
Oligo	Oligo-Astro, Oligo-Other Cell Types Mixed	NRBP2	0	1.026	0	7.847	ENSG00000185189
Oligo	Oligo-Astro, Oligo-Other Cell Types Mixed	NRCAM	0	-0.555	0	-5.559	ENSG00000091129
Oligo	Oligo-Astro, Oligo-Other Cell Types Mixed	NRXN1	0	-0.542	0	-4.606	ENSG00000179915
Oligo	Oligo-Astro, Oligo-Other Cell Types Mixed	NRXN2	0.032	-0.296	0.017	-2.411	ENSG00000110076
Oligo	Oligo-Astro, Oligo-Other Cell Types Mixed	NRXN3	0.825	0.035	0.774	0.287	ENSG00000021645
Oligo	Oligo-Astro, Oligo-Other Cell Types Mixed	NSA2	0.039	-0.248	0.021	-2.321	ENSG00000164346
Oligo	Oligo-Astro, Oligo-Other Cell Types Mixed	NSD3	0.145	-0.195	0.097	-1.668	ENSG00000147548
Oligo	Oligo-Astro, Oligo-Other Cell Types Mixed	NSF	0.038	-0.232	0.02	-2.338	ENSG00000073969
Oligo	Oligo-Astro, Oligo-Other Cell Types Mixed	NSFL1C	0.339	0.133	0.26	1.13	ENSG00000088833
Oligo	Oligo-Astro, Oligo-Other Cell Types Mixed	NSG1	0.055	-0.244	0.031	-2.172	ENSG00000168824
Oligo	Oligo-Astro, Oligo-Other Cell Types Mixed	NSG2	0.015	-0.312	0.007	-2.717	ENSG00000170091
Oligo	Oligo-Astro, Oligo-Other Cell Types Mixed	NSMF	0	-0.568	0	-4.628	ENSG00000165802
Oligo	Oligo-Astro, Oligo-Other Cell Types Mixed	NSRP1	0.013	-0.411	0.006	-2.77	ENSG00000126653
Oligo	Oligo-Astro, Oligo-Other Cell Types Mixed	NTM	0.161	-0.158	0.11	-1.607	ENSG00000182667
Oligo	Oligo-Astro, Oligo-Other Cell Types Mixed	NTRK2	0	-0.698	0	-6.091	ENSG00000148053
Oligo	Oligo-Astro, Oligo-Other Cell Types Mixed	NTSR2	0	-0.804	0	-6.743	ENSG00000169006
Oligo	Oligo-Astro, Oligo-Other Cell Types Mixed	NUCB1	0.6	0.066	0.514	0.653	ENSG00000104805
Oligo	Oligo-Astro, Oligo-Other Cell Types Mixed	NUCKS1	0.007	-0.175	0.003	-2.996	ENSG00000069275
Oligo	Oligo-Astro, Oligo-Other Cell Types Mixed	NUDC	0.036	-0.151	0.019	-2.364	ENSG00000090273
Oligo	Oligo-Astro, Oligo-Other Cell Types Mixed	NUDCD3	0.074	-0.258	0.044	-2.021	ENSG00000015676
Oligo	Oligo-Astro, Oligo-Other Cell Types Mixed	NUDT21	0.815	0.037	0.76	0.306	ENSG00000167005
Oligo	Oligo-Astro, Oligo-Other Cell Types Mixed	NUDT3	0	-0.667	0	-6.319	ENSG00000272325
Oligo	Oligo-Astro, Oligo-Other Cell Types Mixed	NUMA1	0.093	0.202	0.058	1.905	ENSG00000137497
Oligo	Oligo-Astro, Oligo-Other Cell Types Mixed	NUPR1	0	-0.466	0	-4.119	ENSG00000176046
Oligo	Oligo-Astro, Oligo-Other Cell Types Mixed	NUTF2	0.444	0.103	0.355	0.926	ENSG00000102898
Oligo	Oligo-Astro, Oligo-Other Cell Types Mixed	NXPE3	0.027	0.326	0.014	2.487	ENSG00000144815
Oligo	Oligo-Astro, Oligo-Other Cell Types Mixed	OAT	0	0.41	0	4.328	ENSG00000065154
Oligo	Oligo-Astro, Oligo-Other Cell Types Mixed	OAZ1	0.554	-0.037	0.465	-0.732	ENSG00000104904
Oligo	Oligo-Astro, Oligo-Other Cell Types Mixed	OAZ2	0.222	0.165	0.16	1.41	ENSG00000180304
Oligo	Oligo-Astro, Oligo-Other Cell Types Mixed	OCIAD1	0	0.406	0	4.078	ENSG00000109180
Oligo	Oligo-Astro, Oligo-Other Cell Types Mixed	OGA	0.022	-0.275	0.011	-2.576	ENSG00000198408
Oligo	Oligo-Astro, Oligo-Other Cell Types Mixed	OGFRL1	0	-0.691	0	-6.43	ENSG00000119900
Oligo	Oligo-Astro, Oligo-Other Cell Types Mixed	OIP5-AS1	0	-0.453	0	-4.347	ENSG00000247556
Oligo	Oligo-Astro, Oligo-Other Cell Types Mixed	OLA1	0.905	0.017	0.876	0.156	ENSG00000138430
Oligo	Oligo-Astro, Oligo-Other Cell Types Mixed	OLFM1	0	-0.473	0	-5.124	ENSG00000130558
Oligo	Oligo-Astro, Oligo-Other Cell Types Mixed	OLIG1	0.001	0.301	0	3.636	ENSG00000184221
Oligo	Oligo-Astro, Oligo-Other Cell Types Mixed	OLIG2	0.464	0.123	0.375	0.889	ENSG00000205927
Oligo	Oligo-Astro, Oligo-Other Cell Types Mixed	OLMALINC	0.046	0.291	0.025	2.251	ENSG00000235823
Oligo	Oligo-Astro, Oligo-Other Cell Types Mixed	OMG	0	0.568	0	5.127	ENSG00000126861
Oligo	Oligo-Astro, Oligo-Other Cell Types Mixed	OPA1	0.827	-0.033	0.777	-0.284	ENSG00000198836
Oligo	Oligo-Astro, Oligo-Other Cell Types Mixed	OPALIN	0.176	-0.214	0.121	-1.556	ENSG00000197430
Oligo	Oligo-Astro, Oligo-Other Cell Types Mixed	OPTN	0.008	-0.179	0.003	-2.964	ENSG00000123240
Oligo	Oligo-Astro, Oligo-Other Cell Types Mixed	OSBPL1A	0	0.584	0	5.338	ENSG00000141447
Oligo	Oligo-Astro, Oligo-Other Cell Types Mixed	OST4	0.181	0.171	0.126	1.536	ENSG00000228474
Oligo	Oligo-Astro, Oligo-Other Cell Types Mixed	OTUB1	0.169	0.17	0.116	1.578	ENSG00000167770
Oligo	Oligo-Astro, Oligo-Other Cell Types Mixed	OTUD6B-AS1	0.285	-0.153	0.213	-1.248	ENSG00000253738
Oligo	Oligo-Astro, Oligo-Other Cell Types Mixed	OXR1	0.918	-0.015	0.896	-0.131	ENSG00000164830
Oligo	Oligo-Astro, Oligo-Other Cell Types Mixed	P4HB	0.585	-0.083	0.498	-0.679	ENSG00000185624
Oligo	Oligo-Astro, Oligo-Other Cell Types Mixed	PABPC1	0.032	-0.157	0.017	-2.409	ENSG00000070756
Oligo	Oligo-Astro, Oligo-Other Cell Types Mixed	PABPN1	0.467	-0.101	0.378	-0.884	ENSG00000100836
Oligo	Oligo-Astro, Oligo-Other Cell Types Mixed	PACC1	0	1.504	0	10.203	ENSG00000065600
Oligo	Oligo-Astro, Oligo-Other Cell Types Mixed	PACS2	0	0.771	0	7.193	ENSG00000179364
Oligo	Oligo-Astro, Oligo-Other Cell Types Mixed	PACSIN1	0	-0.642	0	-4.44	ENSG00000124507
Oligo	Oligo-Astro, Oligo-Other Cell Types Mixed	PADI2	0	0.675	0	7.801	ENSG00000117115
Oligo	Oligo-Astro, Oligo-Other Cell Types Mixed	PAFAH1B1	0.225	0.128	0.162	1.402	ENSG00000007168
Oligo	Oligo-Astro, Oligo-Other Cell Types Mixed	PAFAH1B2	0.004	0.258	0.001	3.238	ENSG00000168092
Oligo	Oligo-Astro, Oligo-Other Cell Types Mixed	PAIP2	0.012	0.291	0.006	2.799	ENSG00000120727
Oligo	Oligo-Astro, Oligo-Other Cell Types Mixed	PAIP2B	0	-0.613	0	-4.589	ENSG00000124374
Oligo	Oligo-Astro, Oligo-Other Cell Types Mixed	PAK3	0	-0.634	0	-5.684	ENSG00000077264
Oligo	Oligo-Astro, Oligo-Other Cell Types Mixed	PALM	0.897	-0.019	0.864	-0.171	ENSG00000099864
Oligo	Oligo-Astro, Oligo-Other Cell Types Mixed	PAM	0	-0.463	0	-4.266	ENSG00000145730
Oligo	Oligo-Astro, Oligo-Other Cell Types Mixed	PAPSS1	0	1.092	0	9.148	ENSG00000138801
Oligo	Oligo-Astro, Oligo-Other Cell Types Mixed	PAQR4	0	1.39	0	10.358	ENSG00000162073
Oligo	Oligo-Astro, Oligo-Other Cell Types Mixed	PAQR6	0	-0.435	0	-6.299	ENSG00000160781
Oligo	Oligo-Astro, Oligo-Other Cell Types Mixed	PAQR8	0	0.706	0	9.641	ENSG00000170915
Oligo	Oligo-Astro, Oligo-Other Cell Types Mixed	PARK7	0.238	0.104	0.174	1.364	ENSG00000116288
Oligo	Oligo-Astro, Oligo-Other Cell Types Mixed	PARP1	0	0.379	0	4.134	ENSG00000143799
Oligo	Oligo-Astro, Oligo-Other Cell Types Mixed	PBXIP1	0	-0.701	0	-4.996	ENSG00000163346
Oligo	Oligo-Astro, Oligo-Other Cell Types Mixed	PCBP1	0	0.316	0	3.921	ENSG00000169564
Oligo	Oligo-Astro, Oligo-Other Cell Types Mixed	PCBP2	0.052	-0.202	0.029	-2.196	ENSG00000197111
Oligo	Oligo-Astro, Oligo-Other Cell Types Mixed	PCBP4	0	0.912	0	7.829	ENSG00000090097
Oligo	Oligo-Astro, Oligo-Other Cell Types Mixed	PCDH10	0.047	-0.219	0.026	-2.243	ENSG00000138650
Oligo	Oligo-Astro, Oligo-Other Cell Types Mixed	PCDH17	0	-0.535	0	-4.995	ENSG00000118946
Oligo	Oligo-Astro, Oligo-Other Cell Types Mixed	PCDH7	0	-0.598	0	-4.42	ENSG00000169851
Oligo	Oligo-Astro, Oligo-Other Cell Types Mixed	PCDH9	0.803	0.024	0.744	0.327	ENSG00000184226
Oligo	Oligo-Astro, Oligo-Other Cell Types Mixed	PCGF5	0.988	-0.002	0.984	-0.02	ENSG00000180628
Oligo	Oligo-Astro, Oligo-Other Cell Types Mixed	PCLO	0	-0.467	0	-3.99	ENSG00000186472
Oligo	Oligo-Astro, Oligo-Other Cell Types Mixed	PCM1	0.022	-0.286	0.011	-2.562	ENSG00000078674
Oligo	Oligo-Astro, Oligo-Other Cell Types Mixed	PCMT1	0.001	0.337	0	3.572	ENSG00000120265
Oligo	Oligo-Astro, Oligo-Other Cell Types Mixed	PCNP	0.09	-0.197	0.056	-1.923	ENSG00000081154
Oligo	Oligo-Astro, Oligo-Other Cell Types Mixed	PCSK1N	0.003	-0.218	0.001	-3.259	ENSG00000102109
Oligo	Oligo-Astro, Oligo-Other Cell Types Mixed	PCSK6	0	1.671	0	10.659	ENSG00000140479
Oligo	Oligo-Astro, Oligo-Other Cell Types Mixed	PCYOX1	0.08	-0.232	0.049	-1.981	ENSG00000116005
Oligo	Oligo-Astro, Oligo-Other Cell Types Mixed	PCYT2	0.587	-0.084	0.5	-0.676	ENSG00000185813
Oligo	Oligo-Astro, Oligo-Other Cell Types Mixed	PDAP1	0.882	0.022	0.843	0.198	ENSG00000106244
Oligo	Oligo-Astro, Oligo-Other Cell Types Mixed	PDCD5	0.085	0.243	0.052	1.957	ENSG00000105185
Oligo	Oligo-Astro, Oligo-Other Cell Types Mixed	PDCD6	0.15	0.211	0.102	1.644	ENSG00000249915
Oligo	Oligo-Astro, Oligo-Other Cell Types Mixed	PDE4B	0.002	0.422	0.001	3.392	ENSG00000184588
Oligo	Oligo-Astro, Oligo-Other Cell Types Mixed	PDE4DIP	0.111	-0.167	0.071	-1.814	ENSG00000178104
Oligo	Oligo-Astro, Oligo-Other Cell Types Mixed	PDIA3	0.13	0.177	0.086	1.725	ENSG00000167004
Oligo	Oligo-Astro, Oligo-Other Cell Types Mixed	PDLIM5	0	-0.614	0	-4.78	ENSG00000163110
Oligo	Oligo-Astro, Oligo-Other Cell Types Mixed	PDXK	0	-0.583	0	-6.383	ENSG00000160209
Oligo	Oligo-Astro, Oligo-Other Cell Types Mixed	PDXP	0.827	-0.03	0.778	-0.282	ENSG00000241360
Oligo	Oligo-Astro, Oligo-Other Cell Types Mixed	PEA15	0	0.275	0	5.375	ENSG00000162734
Oligo	Oligo-Astro, Oligo-Other Cell Types Mixed	PEBP1	0.01	0.093	0.004	2.885	ENSG00000089220
Oligo	Oligo-Astro, Oligo-Other Cell Types Mixed	PEG10	0.201	-0.137	0.141	-1.475	ENSG00000242265
Oligo	Oligo-Astro, Oligo-Other Cell Types Mixed	PEG3	0.106	-0.168	0.067	-1.84	ENSG00000198300
Oligo	Oligo-Astro, Oligo-Other Cell Types Mixed	PEPD	0	0.51	0	4.045	ENSG00000124299
Oligo	Oligo-Astro, Oligo-Other Cell Types Mixed	PET100	0.089	0.242	0.055	1.929	ENSG00000229833
Oligo	Oligo-Astro, Oligo-Other Cell Types Mixed	PEX5L	0	1.015	0	7.761	ENSG00000114757
Oligo	Oligo-Astro, Oligo-Other Cell Types Mixed	PFDN2	0	0.399	0	4.373	ENSG00000143256
Oligo	Oligo-Astro, Oligo-Other Cell Types Mixed	PFDN5	0.009	-0.171	0.004	-2.92	ENSG00000123349
Oligo	Oligo-Astro, Oligo-Other Cell Types Mixed	PFKL	0.045	0.192	0.025	2.257	ENSG00000141959
Oligo	Oligo-Astro, Oligo-Other Cell Types Mixed	PFKP	0	-0.51	0	-4.9	ENSG00000067057
Oligo	Oligo-Astro, Oligo-Other Cell Types Mixed	PFN1	0	0.433	0	4.77	ENSG00000108518
Oligo	Oligo-Astro, Oligo-Other Cell Types Mixed	PFN2	0.389	0.08	0.304	1.03	ENSG00000070087
Oligo	Oligo-Astro, Oligo-Other Cell Types Mixed	PGAM1	0.061	-0.161	0.035	-2.118	ENSG00000171314
Oligo	Oligo-Astro, Oligo-Other Cell Types Mixed	PGK1	0.559	-0.056	0.47	-0.724	ENSG00000102144
Oligo	Oligo-Astro, Oligo-Other Cell Types Mixed	PGM2L1	0.001	-0.47	0	-3.611	ENSG00000165434
Oligo	Oligo-Astro, Oligo-Other Cell Types Mixed	PGRMC1	0	0.515	0	6.238	ENSG00000101856
Oligo	Oligo-Astro, Oligo-Other Cell Types Mixed	PHF10	0.47	-0.107	0.381	-0.877	ENSG00000130024
Oligo	Oligo-Astro, Oligo-Other Cell Types Mixed	PHGDH	0.127	0.223	0.083	1.743	ENSG00000092621
Oligo	Oligo-Astro, Oligo-Other Cell Types Mixed	PHIP	0.709	-0.058	0.634	-0.477	ENSG00000146247
Oligo	Oligo-Astro, Oligo-Other Cell Types Mixed	PHLDA3	0	0.75	0	6.171	ENSG00000174307
Oligo	Oligo-Astro, Oligo-Other Cell Types Mixed	PHLDB1	0	0.566	0	5.023	ENSG00000019144
Oligo	Oligo-Astro, Oligo-Other Cell Types Mixed	PHLPP1	0.023	0.285	0.012	2.545	ENSG00000081913
Oligo	Oligo-Astro, Oligo-Other Cell Types Mixed	PHPT1	0.285	0.148	0.213	1.248	ENSG00000054148
Oligo	Oligo-Astro, Oligo-Other Cell Types Mixed	PHYHIP	0	-0.553	0	-4.293	ENSG00000168490
Oligo	Oligo-Astro, Oligo-Other Cell Types Mixed	PHYHIPL	0.82	-0.03	0.766	-0.298	ENSG00000165443
Oligo	Oligo-Astro, Oligo-Other Cell Types Mixed	PI4KA	0.004	-0.333	0.002	-3.209	ENSG00000241973
Oligo	Oligo-Astro, Oligo-Other Cell Types Mixed	PICALM	0.001	0.486	0	3.76	ENSG00000073921
Oligo	Oligo-Astro, Oligo-Other Cell Types Mixed	PIGT	0	0.664	0	5.426	ENSG00000124155
Oligo	Oligo-Astro, Oligo-Other Cell Types Mixed	PIK3R1	0.32	-0.131	0.243	-1.171	ENSG00000145675
Oligo	Oligo-Astro, Oligo-Other Cell Types Mixed	PIN1	0.38	-0.078	0.295	-1.049	ENSG00000127445
Oligo	Oligo-Astro, Oligo-Other Cell Types Mixed	PINK1	0	-0.495	0	-6.316	ENSG00000158828
Oligo	Oligo-Astro, Oligo-Other Cell Types Mixed	PIP4K2A	0	0.811	0	10.124	ENSG00000150867
Oligo	Oligo-Astro, Oligo-Other Cell Types Mixed	PIP4K2B	0.803	-0.039	0.744	-0.328	ENSG00000276293
Oligo	Oligo-Astro, Oligo-Other Cell Types Mixed	PITHD1	0.155	0.13	0.105	1.627	ENSG00000057757
Oligo	Oligo-Astro, Oligo-Other Cell Types Mixed	PITPNA	0.431	-0.102	0.343	-0.95	ENSG00000174238
Oligo	Oligo-Astro, Oligo-Other Cell Types Mixed	PJA2	0.644	0.042	0.563	0.579	ENSG00000198961
Oligo	Oligo-Astro, Oligo-Other Cell Types Mixed	PKIA	0.003	-0.378	0.001	-3.253	ENSG00000171033
Oligo	Oligo-Astro, Oligo-Other Cell Types Mixed	PKM	0	-0.272	0	-4.702	ENSG00000067225
Oligo	Oligo-Astro, Oligo-Other Cell Types Mixed	PKP4	0	-0.468	0	-5.304	ENSG00000144283
Oligo	Oligo-Astro, Oligo-Other Cell Types Mixed	PLAAT3	0	0.63	0	8.849	ENSG00000176485
Oligo	Oligo-Astro, Oligo-Other Cell Types Mixed	PLCG2	0.146	-0.275	0.098	-1.664	ENSG00000197943
Oligo	Oligo-Astro, Oligo-Other Cell Types Mixed	PLCL1	0	0.594	0	5.025	ENSG00000115896
Oligo	Oligo-Astro, Oligo-Other Cell Types Mixed	PLD3	0.557	0.05	0.468	0.727	ENSG00000105223
Oligo	Oligo-Astro, Oligo-Other Cell Types Mixed	PLEKHB1	0.47	0.043	0.381	0.878	ENSG00000021300
Oligo	Oligo-Astro, Oligo-Other Cell Types Mixed	PLEKHB2	0.335	0.088	0.256	1.139	ENSG00000115762
Oligo	Oligo-Astro, Oligo-Other Cell Types Mixed	PLEKHH1	0	1.01	0	9.288	ENSG00000054690
Oligo	Oligo-Astro, Oligo-Other Cell Types Mixed	PLIN3	0	0.944	0	6.344	ENSG00000105355
Oligo	Oligo-Astro, Oligo-Other Cell Types Mixed	PLLP	0.001	0.484	0	3.619	ENSG00000102934
Oligo	Oligo-Astro, Oligo-Other Cell Types Mixed	PLP1	0	1.136	0	14.591	ENSG00000123560
Oligo	Oligo-Astro, Oligo-Other Cell Types Mixed	PLPP1	0	0.607	0	5.096	ENSG00000067113
Oligo	Oligo-Astro, Oligo-Other Cell Types Mixed	PLPP3	0.87	0.024	0.827	0.219	ENSG00000162407
Oligo	Oligo-Astro, Oligo-Other Cell Types Mixed	PLXNB1	0.02	0.254	0.01	2.615	ENSG00000164050
Oligo	Oligo-Astro, Oligo-Other Cell Types Mixed	PMEPA1	0	-0.605	0	-5.814	ENSG00000124225
Oligo	Oligo-Astro, Oligo-Other Cell Types Mixed	PMP2	0.001	-0.243	0.001	-3.518	ENSG00000147588
Oligo	Oligo-Astro, Oligo-Other Cell Types Mixed	PMP22	0	0.973	0	10.501	ENSG00000109099
Oligo	Oligo-Astro, Oligo-Other Cell Types Mixed	PNISR	0	-0.663	0	-6.665	ENSG00000132424
Oligo	Oligo-Astro, Oligo-Other Cell Types Mixed	PNKD	0.648	0.061	0.568	0.572	ENSG00000127838
Oligo	Oligo-Astro, Oligo-Other Cell Types Mixed	PNMA1	0.019	0.264	0.009	2.63	ENSG00000176903
Oligo	Oligo-Astro, Oligo-Other Cell Types Mixed	PNMA2	0.203	-0.167	0.144	-1.467	ENSG00000240694
Oligo	Oligo-Astro, Oligo-Other Cell Types Mixed	PNMA8A	0.875	0.027	0.835	0.208	ENSG00000182013
Oligo	Oligo-Astro, Oligo-Other Cell Types Mixed	PNMA8B	0.016	-0.264	0.007	-2.702	ENSG00000204851
Oligo	Oligo-Astro, Oligo-Other Cell Types Mixed	PODXL2	0.912	0.012	0.885	0.144	ENSG00000114631
Oligo	Oligo-Astro, Oligo-Other Cell Types Mixed	POLR2E	0.942	0.01	0.926	0.093	ENSG00000099817
Oligo	Oligo-Astro, Oligo-Other Cell Types Mixed	POLR2F	0.001	0.394	0	3.699	ENSG00000100142
Oligo	Oligo-Astro, Oligo-Other Cell Types Mixed	POLR2G	0.004	0.378	0.002	3.178	ENSG00000168002
Oligo	Oligo-Astro, Oligo-Other Cell Types Mixed	POLR2I	0	0.503	0	4.492	ENSG00000105258
Oligo	Oligo-Astro, Oligo-Other Cell Types Mixed	POLR2J	0.409	-0.13	0.323	-0.99	ENSG00000005075
Oligo	Oligo-Astro, Oligo-Other Cell Types Mixed	POLR2K	0.227	0.179	0.164	1.396	ENSG00000147669
Oligo	Oligo-Astro, Oligo-Other Cell Types Mixed	POLR2L	0.693	0.05	0.618	0.499	ENSG00000177700
Oligo	Oligo-Astro, Oligo-Other Cell Types Mixed	POMGNT1	0	0.745	0	5.786	ENSG00000085998
Oligo	Oligo-Astro, Oligo-Other Cell Types Mixed	POMP	0.067	0.141	0.039	2.072	ENSG00000132963
Oligo	Oligo-Astro, Oligo-Other Cell Types Mixed	PON2	0	-0.423	0	-3.97	ENSG00000105854
Oligo	Oligo-Astro, Oligo-Other Cell Types Mixed	POU3F3	0.058	0.227	0.033	2.141	ENSG00000198914
Oligo	Oligo-Astro, Oligo-Other Cell Types Mixed	PPA1	0	0.389	0	6.093	ENSG00000180817
Oligo	Oligo-Astro, Oligo-Other Cell Types Mixed	PPDPF	0	0.491	0	7.212	ENSG00000125534
Oligo	Oligo-Astro, Oligo-Other Cell Types Mixed	PPIA	0	0.223	0	5.119	ENSG00000196262
Oligo	Oligo-Astro, Oligo-Other Cell Types Mixed	PPIB	0	0.49	0	4.173	ENSG00000166794
Oligo	Oligo-Astro, Oligo-Other Cell Types Mixed	PPIF	0	1.013	0	8.472	ENSG00000108179
Oligo	Oligo-Astro, Oligo-Other Cell Types Mixed	PPIG	0.02	-0.351	0.01	-2.61	ENSG00000138398
Oligo	Oligo-Astro, Oligo-Other Cell Types Mixed	PPM1A	0.069	-0.213	0.04	-2.062	ENSG00000100614
Oligo	Oligo-Astro, Oligo-Other Cell Types Mixed	PPM1K	0.028	-0.265	0.014	-2.464	ENSG00000163644
Oligo	Oligo-Astro, Oligo-Other Cell Types Mixed	PPP1CB	0.056	-0.144	0.032	-2.162	ENSG00000213639
Oligo	Oligo-Astro, Oligo-Other Cell Types Mixed	PPP1CC	0.044	0.246	0.024	2.275	ENSG00000186298
Oligo	Oligo-Astro, Oligo-Other Cell Types Mixed	PPP1R12A	0.024	-0.345	0.012	-2.527	ENSG00000058272
Oligo	Oligo-Astro, Oligo-Other Cell Types Mixed	PPP1R14A	0	1.098	0	12.414	ENSG00000167641
Oligo	Oligo-Astro, Oligo-Other Cell Types Mixed	PPP2CA	0.051	0.243	0.028	2.209	ENSG00000113575
Oligo	Oligo-Astro, Oligo-Other Cell Types Mixed	PPP2CB	0.231	-0.074	0.168	-1.382	ENSG00000104695
Oligo	Oligo-Astro, Oligo-Other Cell Types Mixed	PPP2R1A	0.814	0.028	0.757	0.31	ENSG00000105568
Oligo	Oligo-Astro, Oligo-Other Cell Types Mixed	PPP2R2B	0.183	-0.163	0.127	-1.532	ENSG00000156475
Oligo	Oligo-Astro, Oligo-Other Cell Types Mixed	PPP2R2C	0.842	-0.025	0.793	-0.263	ENSG00000074211
Oligo	Oligo-Astro, Oligo-Other Cell Types Mixed	PPP2R5C	0.104	-0.212	0.066	-1.849	ENSG00000078304
Oligo	Oligo-Astro, Oligo-Other Cell Types Mixed	PPP3CA	0	-0.57	0	-5.992	ENSG00000138814
Oligo	Oligo-Astro, Oligo-Other Cell Types Mixed	PPP3CB	0.588	0.073	0.502	0.673	ENSG00000107758
Oligo	Oligo-Astro, Oligo-Other Cell Types Mixed	PPT1	0.457	0.12	0.368	0.903	ENSG00000131238
Oligo	Oligo-Astro, Oligo-Other Cell Types Mixed	PRAF2	0.009	0.327	0.004	2.907	ENSG00000243279
Oligo	Oligo-Astro, Oligo-Other Cell Types Mixed	PRDX1	0.001	0.202	0	3.759	ENSG00000117450
Oligo	Oligo-Astro, Oligo-Other Cell Types Mixed	PRDX2	0	-0.377	0	-6.295	ENSG00000167815
Oligo	Oligo-Astro, Oligo-Other Cell Types Mixed	PRDX3	0.342	0.111	0.262	1.125	ENSG00000165672
Oligo	Oligo-Astro, Oligo-Other Cell Types Mixed	PRDX5	0.005	-0.188	0.002	-3.129	ENSG00000126432
Oligo	Oligo-Astro, Oligo-Other Cell Types Mixed	PRDX6	0	-0.465	0	-5.281	ENSG00000117592
Oligo	Oligo-Astro, Oligo-Other Cell Types Mixed	PREPL	0.895	0.015	0.861	0.175	ENSG00000138078
Oligo	Oligo-Astro, Oligo-Other Cell Types Mixed	PREX1	0	0.719	0	6.29	ENSG00000124126
Oligo	Oligo-Astro, Oligo-Other Cell Types Mixed	PRKACA	0.025	-0.284	0.013	-2.511	ENSG00000072062
Oligo	Oligo-Astro, Oligo-Other Cell Types Mixed	PRKACB	0.005	0.189	0.002	3.149	ENSG00000142875
Oligo	Oligo-Astro, Oligo-Other Cell Types Mixed	PRKAR1A	0.001	0.273	0	3.715	ENSG00000108946
Oligo	Oligo-Astro, Oligo-Other Cell Types Mixed	PRKAR1B	0.014	-0.315	0.006	-2.751	ENSG00000188191
Oligo	Oligo-Astro, Oligo-Other Cell Types Mixed	PRKCA	0.62	-0.074	0.54	-0.614	ENSG00000154229
Oligo	Oligo-Astro, Oligo-Other Cell Types Mixed	PRKCB	0.122	-0.248	0.079	-1.767	ENSG00000166501
Oligo	Oligo-Astro, Oligo-Other Cell Types Mixed	PRKCSH	0	0.793	0	7.706	ENSG00000130175
Oligo	Oligo-Astro, Oligo-Other Cell Types Mixed	PRKCZ	0.926	0.01	0.906	0.119	ENSG00000067606
Oligo	Oligo-Astro, Oligo-Other Cell Types Mixed	PRMT2	0.814	-0.032	0.756	-0.311	ENSG00000160310
Oligo	Oligo-Astro, Oligo-Other Cell Types Mixed	PRNP	0	0.367	0	7.363	ENSG00000171867
Oligo	Oligo-Astro, Oligo-Other Cell Types Mixed	PRPF19	0.697	0.052	0.623	0.493	ENSG00000110107
Oligo	Oligo-Astro, Oligo-Other Cell Types Mixed	PRPF8	0.022	0.347	0.011	2.573	ENSG00000174231
Oligo	Oligo-Astro, Oligo-Other Cell Types Mixed	PRR13	0.645	-0.072	0.565	-0.576	ENSG00000205352
Oligo	Oligo-Astro, Oligo-Other Cell Types Mixed	PRR18	0	0.949	0	7.04	ENSG00000176381
Oligo	Oligo-Astro, Oligo-Other Cell Types Mixed	PRRC2B	0.205	-0.18	0.145	-1.462	ENSG00000130723
Oligo	Oligo-Astro, Oligo-Other Cell Types Mixed	PRRC2C	0	-0.491	0	-5.013	ENSG00000117523
Oligo	Oligo-Astro, Oligo-Other Cell Types Mixed	PRRG1	0	1.159	0	7.516	ENSG00000130962
Oligo	Oligo-Astro, Oligo-Other Cell Types Mixed	PRUNE2	0.009	0.324	0.004	2.911	ENSG00000106772
Oligo	Oligo-Astro, Oligo-Other Cell Types Mixed	PRXL2A	0	-0.3	0	-4.422	ENSG00000122378
Oligo	Oligo-Astro, Oligo-Other Cell Types Mixed	PSAP	0.012	0.097	0.005	2.814	ENSG00000197746
Oligo	Oligo-Astro, Oligo-Other Cell Types Mixed	PSAT1	0.008	0.349	0.004	2.948	ENSG00000135069
Oligo	Oligo-Astro, Oligo-Other Cell Types Mixed	PSD2	0	-0.719	0	-5.641	ENSG00000146005
Oligo	Oligo-Astro, Oligo-Other Cell Types Mixed	PSD3	0.226	-0.164	0.163	-1.398	ENSG00000156011
Oligo	Oligo-Astro, Oligo-Other Cell Types Mixed	PSEN1	0	0.864	0	7.407	ENSG00000080815
Oligo	Oligo-Astro, Oligo-Other Cell Types Mixed	PSIP1	0.912	-0.014	0.886	-0.144	ENSG00000164985
Oligo	Oligo-Astro, Oligo-Other Cell Types Mixed	PSMA1	0.734	0.046	0.664	0.435	ENSG00000129084
Oligo	Oligo-Astro, Oligo-Other Cell Types Mixed	PSMA2	0.009	0.333	0.004	2.897	ENSG00000106588
Oligo	Oligo-Astro, Oligo-Other Cell Types Mixed	PSMA4	0.171	0.205	0.117	1.572	ENSG00000041357
Oligo	Oligo-Astro, Oligo-Other Cell Types Mixed	PSMA6	0.566	0.091	0.478	0.71	ENSG00000100902
Oligo	Oligo-Astro, Oligo-Other Cell Types Mixed	PSMA7	0.172	0.144	0.118	1.567	ENSG00000101182
Oligo	Oligo-Astro, Oligo-Other Cell Types Mixed	PSMB1	0.001	0.413	0	3.799	ENSG00000008018
Oligo	Oligo-Astro, Oligo-Other Cell Types Mixed	PSMB2	0.009	0.325	0.004	2.9	ENSG00000126067
Oligo	Oligo-Astro, Oligo-Other Cell Types Mixed	PSMB3	0.002	0.399	0.001	3.428	ENSG00000277791
Oligo	Oligo-Astro, Oligo-Other Cell Types Mixed	PSMB4	0.061	0.203	0.035	2.121	ENSG00000159377
Oligo	Oligo-Astro, Oligo-Other Cell Types Mixed	PSMB5	0.044	0.21	0.024	2.268	ENSG00000100804
Oligo	Oligo-Astro, Oligo-Other Cell Types Mixed	PSMB6	0.13	0.211	0.086	1.727	ENSG00000142507
Oligo	Oligo-Astro, Oligo-Other Cell Types Mixed	PSMB7	0.064	0.183	0.037	2.094	ENSG00000136930
Oligo	Oligo-Astro, Oligo-Other Cell Types Mixed	PSMC1	0.495	0.075	0.408	0.83	ENSG00000100764
Oligo	Oligo-Astro, Oligo-Other Cell Types Mixed	PSMC2	0.002	0.458	0.001	3.379	ENSG00000161057
Oligo	Oligo-Astro, Oligo-Other Cell Types Mixed	PSMC3	0.524	-0.067	0.437	-0.778	ENSG00000165916
Oligo	Oligo-Astro, Oligo-Other Cell Types Mixed	PSMC5	0	-0.3	0	-4.046	ENSG00000087191
Oligo	Oligo-Astro, Oligo-Other Cell Types Mixed	PSMC6	0.858	0.028	0.815	0.234	ENSG00000100519
Oligo	Oligo-Astro, Oligo-Other Cell Types Mixed	PSMD1	0.077	-0.199	0.047	-2.001	ENSG00000173692
Oligo	Oligo-Astro, Oligo-Other Cell Types Mixed	PSMD10	0.148	0.226	0.1	1.652	ENSG00000101843
Oligo	Oligo-Astro, Oligo-Other Cell Types Mixed	PSMD12	0.178	-0.185	0.123	-1.547	ENSG00000197170
Oligo	Oligo-Astro, Oligo-Other Cell Types Mixed	PSMD2	0.177	-0.135	0.122	-1.552	ENSG00000175166
Oligo	Oligo-Astro, Oligo-Other Cell Types Mixed	PSMD4	0.827	-0.032	0.777	-0.283	ENSG00000159352
Oligo	Oligo-Astro, Oligo-Other Cell Types Mixed	PSMD7	0.898	0.017	0.866	0.169	ENSG00000103035
Oligo	Oligo-Astro, Oligo-Other Cell Types Mixed	PSMD8	0.017	0.281	0.008	2.674	ENSG00000099341
Oligo	Oligo-Astro, Oligo-Other Cell Types Mixed	PTGDS	0	0.385	0	8.432	ENSG00000107317
Oligo	Oligo-Astro, Oligo-Other Cell Types Mixed	PTGES3	0	0.269	0	4.957	ENSG00000110958
Oligo	Oligo-Astro, Oligo-Other Cell Types Mixed	PTK2	0.041	0.292	0.022	2.3	ENSG00000169398
Oligo	Oligo-Astro, Oligo-Other Cell Types Mixed	PTMA	0.082	0.163	0.05	1.97	ENSG00000187514
Oligo	Oligo-Astro, Oligo-Other Cell Types Mixed	PTMS	0	-0.639	0	-5.046	ENSG00000159335
Oligo	Oligo-Astro, Oligo-Other Cell Types Mixed	PTN	0	-0.587	0	-6.532	ENSG00000105894
Oligo	Oligo-Astro, Oligo-Other Cell Types Mixed	PTOV1	0.004	0.315	0.002	3.201	ENSG00000104960
Oligo	Oligo-Astro, Oligo-Other Cell Types Mixed	PTP4A2	0.003	-0.226	0.001	-3.3	ENSG00000184007
Oligo	Oligo-Astro, Oligo-Other Cell Types Mixed	PTPA	0.082	-0.235	0.05	-1.972	ENSG00000119383
Oligo	Oligo-Astro, Oligo-Other Cell Types Mixed	PTPN11	0.001	-0.32	0	-3.651	ENSG00000179295
Oligo	Oligo-Astro, Oligo-Other Cell Types Mixed	PTPRA	0.001	-0.239	0	-3.541	ENSG00000132670
Oligo	Oligo-Astro, Oligo-Other Cell Types Mixed	PTPRD	0	0.59	0	5.277	ENSG00000153707
Oligo	Oligo-Astro, Oligo-Other Cell Types Mixed	PTPRF	0.889	0.019	0.851	0.188	ENSG00000142949
Oligo	Oligo-Astro, Oligo-Other Cell Types Mixed	PTPRN	0	-0.564	0	-5.096	ENSG00000054356
Oligo	Oligo-Astro, Oligo-Other Cell Types Mixed	PTPRN2	0.295	-0.149	0.222	-1.226	ENSG00000155093
Oligo	Oligo-Astro, Oligo-Other Cell Types Mixed	PTPRZ1	0	-0.556	0	-5.71	ENSG00000106278
Oligo	Oligo-Astro, Oligo-Other Cell Types Mixed	PTTG1IP	0.416	0.127	0.329	0.978	ENSG00000183255
Oligo	Oligo-Astro, Oligo-Other Cell Types Mixed	PUF60	0.317	0.139	0.241	1.176	ENSG00000179950
Oligo	Oligo-Astro, Oligo-Other Cell Types Mixed	PUM1	0.052	-0.243	0.029	-2.193	ENSG00000134644
Oligo	Oligo-Astro, Oligo-Other Cell Types Mixed	PURA	0.003	-0.429	0.001	-3.286	ENSG00000185129
Oligo	Oligo-Astro, Oligo-Other Cell Types Mixed	PXK	0.002	0.43	0.001	3.472	ENSG00000168297
Oligo	Oligo-Astro, Oligo-Other Cell Types Mixed	PYGB	0.145	-0.181	0.097	-1.666	ENSG00000100994
Oligo	Oligo-Astro, Oligo-Other Cell Types Mixed	PYURF	0.001	0.417	0	3.579	ENSG00000145337
Oligo	Oligo-Astro, Oligo-Other Cell Types Mixed	QDPR	0.006	0.171	0.002	3.062	ENSG00000151552
Oligo	Oligo-Astro, Oligo-Other Cell Types Mixed	QKI	0	0.56	0	8.933	ENSG00000112531
Oligo	Oligo-Astro, Oligo-Other Cell Types Mixed	QSOX1	0	0.79	0	7.167	ENSG00000116260
Oligo	Oligo-Astro, Oligo-Other Cell Types Mixed	RAB10	0	0.481	0	4.118	ENSG00000084733
Oligo	Oligo-Astro, Oligo-Other Cell Types Mixed	RAB11A	0.463	0.107	0.374	0.89	ENSG00000103769
Oligo	Oligo-Astro, Oligo-Other Cell Types Mixed	RAB11B	0.012	0.275	0.006	2.797	ENSG00000185236
Oligo	Oligo-Astro, Oligo-Other Cell Types Mixed	RAB11FIP4	0.494	-0.104	0.406	-0.832	ENSG00000131242
Oligo	Oligo-Astro, Oligo-Other Cell Types Mixed	RAB14	0.006	0.347	0.003	3.049	ENSG00000119396
Oligo	Oligo-Astro, Oligo-Other Cell Types Mixed	RAB18	0.788	0.034	0.723	0.355	ENSG00000099246
Oligo	Oligo-Astro, Oligo-Other Cell Types Mixed	RAB1A	0.135	-0.136	0.089	-1.706	ENSG00000138069
Oligo	Oligo-Astro, Oligo-Other Cell Types Mixed	RAB1B	0.731	-0.046	0.66	-0.44	ENSG00000174903
Oligo	Oligo-Astro, Oligo-Other Cell Types Mixed	RAB21	0.001	0.315	0	3.54	ENSG00000080371
Oligo	Oligo-Astro, Oligo-Other Cell Types Mixed	RAB2A	0.229	0.091	0.166	1.388	ENSG00000104388
Oligo	Oligo-Astro, Oligo-Other Cell Types Mixed	RAB31	0	-0.597	0	-5.375	ENSG00000168461
Oligo	Oligo-Astro, Oligo-Other Cell Types Mixed	RAB3A	0.04	-0.264	0.022	-2.312	ENSG00000105649
Oligo	Oligo-Astro, Oligo-Other Cell Types Mixed	RAB3B	0	-0.79	0	-5.825	ENSG00000169213
Oligo	Oligo-Astro, Oligo-Other Cell Types Mixed	RAB3C	0.005	-0.362	0.002	-3.127	ENSG00000152932
Oligo	Oligo-Astro, Oligo-Other Cell Types Mixed	RAB40B	0	0.727	0	5.881	ENSG00000141542
Oligo	Oligo-Astro, Oligo-Other Cell Types Mixed	RAB4A	0.994	-0.001	0.992	-0.01	ENSG00000168118
Oligo	Oligo-Astro, Oligo-Other Cell Types Mixed	RAB5A	0.213	0.162	0.153	1.435	ENSG00000144566
Oligo	Oligo-Astro, Oligo-Other Cell Types Mixed	RAB5B	0.433	0.087	0.345	0.947	ENSG00000111540
Oligo	Oligo-Astro, Oligo-Other Cell Types Mixed	RAB5C	0.833	0.032	0.784	0.274	ENSG00000108774
Oligo	Oligo-Astro, Oligo-Other Cell Types Mixed	RAB6A	0.672	0.052	0.593	0.535	ENSG00000175582
Oligo	Oligo-Astro, Oligo-Other Cell Types Mixed	RAB6B	0.003	-0.291	0.001	-3.311	ENSG00000154917
Oligo	Oligo-Astro, Oligo-Other Cell Types Mixed	RAB7A	0.036	0.177	0.019	2.366	ENSG00000075785
Oligo	Oligo-Astro, Oligo-Other Cell Types Mixed	RABAC1	0.073	0.206	0.043	2.034	ENSG00000105404
Oligo	Oligo-Astro, Oligo-Other Cell Types Mixed	RABEP1	0.048	-0.241	0.026	-2.237	ENSG00000029725
Oligo	Oligo-Astro, Oligo-Other Cell Types Mixed	RABGAP1	0.618	0.069	0.537	0.618	ENSG00000011454
Oligo	Oligo-Astro, Oligo-Other Cell Types Mixed	RABL6	0.386	-0.128	0.301	-1.036	ENSG00000196642
Oligo	Oligo-Astro, Oligo-Other Cell Types Mixed	RAC1	0.932	-0.006	0.914	-0.108	ENSG00000136238
Oligo	Oligo-Astro, Oligo-Other Cell Types Mixed	RACK1	0.441	0.071	0.352	0.932	ENSG00000204628
Oligo	Oligo-Astro, Oligo-Other Cell Types Mixed	RAD21	0.284	0.089	0.212	1.251	ENSG00000164754
Oligo	Oligo-Astro, Oligo-Other Cell Types Mixed	RAD23A	0.62	0.068	0.539	0.615	ENSG00000179262
Oligo	Oligo-Astro, Oligo-Other Cell Types Mixed	RAD23B	0.797	-0.042	0.734	-0.34	ENSG00000119318
Oligo	Oligo-Astro, Oligo-Other Cell Types Mixed	RAD50	0.213	-0.202	0.153	-1.435	ENSG00000113522
Oligo	Oligo-Astro, Oligo-Other Cell Types Mixed	RALBP1	0	-0.6	0	-5.491	ENSG00000017797
Oligo	Oligo-Astro, Oligo-Other Cell Types Mixed	RALGDS	0	0.753	0	5.745	ENSG00000160271
Oligo	Oligo-Astro, Oligo-Other Cell Types Mixed	RALY	0.001	0.422	0.001	3.528	ENSG00000125970
Oligo	Oligo-Astro, Oligo-Other Cell Types Mixed	RAMP1	0	-0.639	0	-6.554	ENSG00000132329
Oligo	Oligo-Astro, Oligo-Other Cell Types Mixed	RAN	0.59	0.042	0.504	0.67	ENSG00000132341
Oligo	Oligo-Astro, Oligo-Other Cell Types Mixed	RANGAP1	0.814	-0.038	0.757	-0.309	ENSG00000100401
Oligo	Oligo-Astro, Oligo-Other Cell Types Mixed	RAP1A	0.046	0.255	0.025	2.253	ENSG00000116473
Oligo	Oligo-Astro, Oligo-Other Cell Types Mixed	RAP1GDS1	0.04	0.228	0.022	2.308	ENSG00000138698
Oligo	Oligo-Astro, Oligo-Other Cell Types Mixed	RAP2A	0.003	0.375	0.001	3.269	ENSG00000125249
Oligo	Oligo-Astro, Oligo-Other Cell Types Mixed	RAPGEF5	0	1.272	0	10.382	ENSG00000136237
Oligo	Oligo-Astro, Oligo-Other Cell Types Mixed	RASGRP3	0	1.132	0	7.345	ENSG00000152689
Oligo	Oligo-Astro, Oligo-Other Cell Types Mixed	RASSF2	0	0.711	0	6.852	ENSG00000101265
Oligo	Oligo-Astro, Oligo-Other Cell Types Mixed	RB1CC1	0	-0.599	0	-6.132	ENSG00000023287
Oligo	Oligo-Astro, Oligo-Other Cell Types Mixed	RBBP4	0.018	0.327	0.009	2.651	ENSG00000162521
Oligo	Oligo-Astro, Oligo-Other Cell Types Mixed	RBM25	0	-0.57	0	-4.759	ENSG00000119707
Oligo	Oligo-Astro, Oligo-Other Cell Types Mixed	RBM26	0.949	-0.009	0.938	-0.078	ENSG00000139746
Oligo	Oligo-Astro, Oligo-Other Cell Types Mixed	RBM3	0.76	-0.054	0.691	-0.398	ENSG00000102317
Oligo	Oligo-Astro, Oligo-Other Cell Types Mixed	RBM39	0.103	-0.184	0.065	-1.852	ENSG00000131051
Oligo	Oligo-Astro, Oligo-Other Cell Types Mixed	RBM8A	0.912	0.015	0.885	0.145	ENSG00000265241
Oligo	Oligo-Astro, Oligo-Other Cell Types Mixed	RBPJ	0.006	0.32	0.003	3.032	ENSG00000168214
Oligo	Oligo-Astro, Oligo-Other Cell Types Mixed	RBX1	0	0.421	0	4.321	ENSG00000100387
Oligo	Oligo-Astro, Oligo-Other Cell Types Mixed	RCAN1	0.002	0.389	0.001	3.386	ENSG00000159200
Oligo	Oligo-Astro, Oligo-Other Cell Types Mixed	RCAN2	0.494	0.065	0.407	0.831	ENSG00000172348
Oligo	Oligo-Astro, Oligo-Other Cell Types Mixed	RCN2	0.015	-0.296	0.007	-2.724	ENSG00000117906
Oligo	Oligo-Astro, Oligo-Other Cell Types Mixed	RDH11	0.001	0.351	0	3.747	ENSG00000072042
Oligo	Oligo-Astro, Oligo-Other Cell Types Mixed	RDX	0.169	0.131	0.116	1.578	ENSG00000137710
Oligo	Oligo-Astro, Oligo-Other Cell Types Mixed	REEP1	0.008	-0.334	0.004	-2.949	ENSG00000068615
Oligo	Oligo-Astro, Oligo-Other Cell Types Mixed	REEP2	0	-0.422	0	-4.045	ENSG00000132563
Oligo	Oligo-Astro, Oligo-Other Cell Types Mixed	REEP3	0	1.011	0	7.574	ENSG00000165476
Oligo	Oligo-Astro, Oligo-Other Cell Types Mixed	REEP5	0.535	0.062	0.448	0.761	ENSG00000129625
Oligo	Oligo-Astro, Oligo-Other Cell Types Mixed	RERE	0.007	-0.355	0.003	-3.03	ENSG00000142599
Oligo	Oligo-Astro, Oligo-Other Cell Types Mixed	RETREG1	0	0.581	0	4.611	ENSG00000154153
Oligo	Oligo-Astro, Oligo-Other Cell Types Mixed	RETREG2	0.959	0.006	0.949	0.064	ENSG00000144567
Oligo	Oligo-Astro, Oligo-Other Cell Types Mixed	RFK	0.317	-0.149	0.241	-1.177	ENSG00000135002
Oligo	Oligo-Astro, Oligo-Other Cell Types Mixed	RGCC	0.036	-0.256	0.019	-2.355	ENSG00000102760
Oligo	Oligo-Astro, Oligo-Other Cell Types Mixed	RGS5	0	-0.62	0	-4.711	ENSG00000143248
Oligo	Oligo-Astro, Oligo-Other Cell Types Mixed	RHBDD2	0.145	-0.171	0.097	-1.666	ENSG00000005486
Oligo	Oligo-Astro, Oligo-Other Cell Types Mixed	RHEB	0.572	-0.059	0.485	-0.7	ENSG00000106615
Oligo	Oligo-Astro, Oligo-Other Cell Types Mixed	RHOA	0	0.266	0	4.614	ENSG00000067560
Oligo	Oligo-Astro, Oligo-Other Cell Types Mixed	RHOB	0	0.421	0	5.508	ENSG00000143878
Oligo	Oligo-Astro, Oligo-Other Cell Types Mixed	RHOBTB3	0.069	-0.306	0.041	-2.057	ENSG00000164292
Oligo	Oligo-Astro, Oligo-Other Cell Types Mixed	RHOC	0	-0.553	0	-5.345	ENSG00000155366
Oligo	Oligo-Astro, Oligo-Other Cell Types Mixed	RHOG	0	0.897	0	7.195	ENSG00000177105
Oligo	Oligo-Astro, Oligo-Other Cell Types Mixed	RHOQ	0.019	-0.352	0.009	-2.626	ENSG00000119729
Oligo	Oligo-Astro, Oligo-Other Cell Types Mixed	RHOU	0	0.781	0	6.105	ENSG00000116574
Oligo	Oligo-Astro, Oligo-Other Cell Types Mixed	RNASE1	0	0.604	0	7.09	ENSG00000129538
Oligo	Oligo-Astro, Oligo-Other Cell Types Mixed	RNASEK	0.587	0.054	0.5	0.675	ENSG00000219200
Oligo	Oligo-Astro, Oligo-Other Cell Types Mixed	RND2	0	-0.518	0	-5.812	ENSG00000108830
Oligo	Oligo-Astro, Oligo-Other Cell Types Mixed	RNF11	0.009	-0.185	0.004	-2.935	ENSG00000123091
Oligo	Oligo-Astro, Oligo-Other Cell Types Mixed	RNF13	0	1.16	0	11.455	ENSG00000082996
Oligo	Oligo-Astro, Oligo-Other Cell Types Mixed	RNF130	0	0.901	0	8.685	ENSG00000113269
Oligo	Oligo-Astro, Oligo-Other Cell Types Mixed	RNF141	0	0.518	0	4.508	ENSG00000110315
Oligo	Oligo-Astro, Oligo-Other Cell Types Mixed	RNF187	0.075	-0.114	0.045	-2.019	ENSG00000168159
Oligo	Oligo-Astro, Oligo-Other Cell Types Mixed	RNF220	0.013	0.293	0.006	2.762	ENSG00000187147
Oligo	Oligo-Astro, Oligo-Other Cell Types Mixed	RNH1	0	0.812	0	6.955	ENSG00000023191
Oligo	Oligo-Astro, Oligo-Other Cell Types Mixed	RNPS1	0.805	-0.035	0.746	-0.324	ENSG00000205937
Oligo	Oligo-Astro, Oligo-Other Cell Types Mixed	ROCK1	0.005	-0.443	0.002	-3.147	ENSG00000067900
Oligo	Oligo-Astro, Oligo-Other Cell Types Mixed	ROGDI	0	0.757	0	6.759	ENSG00000067836
Oligo	Oligo-Astro, Oligo-Other Cell Types Mixed	ROMO1	0.466	0.084	0.377	0.885	ENSG00000125995
Oligo	Oligo-Astro, Oligo-Other Cell Types Mixed	RPL10	0.908	-0.008	0.881	-0.151	ENSG00000147403
Oligo	Oligo-Astro, Oligo-Other Cell Types Mixed	RPL10A	0.296	-0.097	0.223	-1.222	ENSG00000198755
Oligo	Oligo-Astro, Oligo-Other Cell Types Mixed	RPL11	0.001	-0.191	0	-3.626	ENSG00000142676
Oligo	Oligo-Astro, Oligo-Other Cell Types Mixed	RPL12	0.427	-0.084	0.34	-0.957	ENSG00000197958
Oligo	Oligo-Astro, Oligo-Other Cell Types Mixed	RPL13	0	-0.248	0	-5.434	ENSG00000167526
Oligo	Oligo-Astro, Oligo-Other Cell Types Mixed	RPL13A	0.073	-0.103	0.043	-2.034	ENSG00000142541
Oligo	Oligo-Astro, Oligo-Other Cell Types Mixed	RPL14	0.001	-0.214	0	-3.621	ENSG00000188846
Oligo	Oligo-Astro, Oligo-Other Cell Types Mixed	RPL15	0.792	0.017	0.728	0.348	ENSG00000174748
Oligo	Oligo-Astro, Oligo-Other Cell Types Mixed	RPL17	0.006	-0.148	0.003	-3.056	ENSG00000265681
Oligo	Oligo-Astro, Oligo-Other Cell Types Mixed	RPL18	0.918	-0.008	0.895	-0.132	ENSG00000063177
Oligo	Oligo-Astro, Oligo-Other Cell Types Mixed	RPL18A	0.001	-0.225	0	-3.653	ENSG00000105640
Oligo	Oligo-Astro, Oligo-Other Cell Types Mixed	RPL19	0.807	-0.026	0.748	-0.322	ENSG00000108298
Oligo	Oligo-Astro, Oligo-Other Cell Types Mixed	RPL21	0	-0.259	0	-5.109	ENSG00000122026
Oligo	Oligo-Astro, Oligo-Other Cell Types Mixed	RPL22	0	-0.257	0	-3.997	ENSG00000116251
Oligo	Oligo-Astro, Oligo-Other Cell Types Mixed	RPL23	0.002	-0.178	0.001	-3.474	ENSG00000125691
Oligo	Oligo-Astro, Oligo-Other Cell Types Mixed	RPL23A	0	-0.235	0	-3.84	ENSG00000198242
Oligo	Oligo-Astro, Oligo-Other Cell Types Mixed	RPL24	0.017	-0.161	0.008	-2.681	ENSG00000114391
Oligo	Oligo-Astro, Oligo-Other Cell Types Mixed	RPL26	0.028	-0.178	0.015	-2.459	ENSG00000161970
Oligo	Oligo-Astro, Oligo-Other Cell Types Mixed	RPL27	0.296	-0.093	0.223	-1.223	ENSG00000131469
Oligo	Oligo-Astro, Oligo-Other Cell Types Mixed	RPL27A	0.002	-0.188	0.001	-3.368	ENSG00000166441
Oligo	Oligo-Astro, Oligo-Other Cell Types Mixed	RPL28	0.055	-0.11	0.032	-2.164	ENSG00000108107
Oligo	Oligo-Astro, Oligo-Other Cell Types Mixed	RPL29	0.049	-0.132	0.027	-2.226	ENSG00000162244
Oligo	Oligo-Astro, Oligo-Other Cell Types Mixed	RPL3	0	-0.214	0	-4.419	ENSG00000100316
Oligo	Oligo-Astro, Oligo-Other Cell Types Mixed	RPL30	0.015	-0.164	0.007	-2.733	ENSG00000156482
Oligo	Oligo-Astro, Oligo-Other Cell Types Mixed	RPL31	0	-0.234	0	-4.242	ENSG00000071082
Oligo	Oligo-Astro, Oligo-Other Cell Types Mixed	RPL32	0	-0.27	0	-5.469	ENSG00000144713
Oligo	Oligo-Astro, Oligo-Other Cell Types Mixed	RPL34	0.005	-0.184	0.002	-3.107	ENSG00000109475
Oligo	Oligo-Astro, Oligo-Other Cell Types Mixed	RPL35	0	-0.235	0	-4.018	ENSG00000136942
Oligo	Oligo-Astro, Oligo-Other Cell Types Mixed	RPL35A	0.077	-0.156	0.047	-2	ENSG00000182899
Oligo	Oligo-Astro, Oligo-Other Cell Types Mixed	RPL36	0.001	-0.219	0	-3.749	ENSG00000130255
Oligo	Oligo-Astro, Oligo-Other Cell Types Mixed	RPL36A	0.167	-0.152	0.114	-1.587	ENSG00000241343
Oligo	Oligo-Astro, Oligo-Other Cell Types Mixed	RPL36AL	0.332	-0.101	0.254	-1.145	ENSG00000165502
Oligo	Oligo-Astro, Oligo-Other Cell Types Mixed	RPL37	0.002	-0.229	0.001	-3.472	ENSG00000145592
Oligo	Oligo-Astro, Oligo-Other Cell Types Mixed	RPL37A	0	-0.246	0	-4.347	ENSG00000197756
Oligo	Oligo-Astro, Oligo-Other Cell Types Mixed	RPL38	0.275	-0.079	0.205	-1.272	ENSG00000172809
Oligo	Oligo-Astro, Oligo-Other Cell Types Mixed	RPL39	0	-0.228	0	-3.994	ENSG00000198918
Oligo	Oligo-Astro, Oligo-Other Cell Types Mixed	RPL4	0.218	-0.08	0.157	-1.419	ENSG00000174444
Oligo	Oligo-Astro, Oligo-Other Cell Types Mixed	RPL41	0.002	-0.184	0.001	-3.458	ENSG00000229117
Oligo	Oligo-Astro, Oligo-Other Cell Types Mixed	RPL5	0.026	-0.192	0.013	-2.507	ENSG00000122406
Oligo	Oligo-Astro, Oligo-Other Cell Types Mixed	RPL6	0.307	-0.068	0.232	-1.197	ENSG00000089009
Oligo	Oligo-Astro, Oligo-Other Cell Types Mixed	RPL7	0.141	-0.123	0.094	-1.684	ENSG00000147604
Oligo	Oligo-Astro, Oligo-Other Cell Types Mixed	RPL7A	0.337	0.058	0.258	1.135	ENSG00000148303
Oligo	Oligo-Astro, Oligo-Other Cell Types Mixed	RPL8	0.015	-0.126	0.007	-2.732	ENSG00000161016
Oligo	Oligo-Astro, Oligo-Other Cell Types Mixed	RPL9	0	-0.229	0	-4.157	ENSG00000163682
Oligo	Oligo-Astro, Oligo-Other Cell Types Mixed	RPLP0	0.063	0.165	0.036	2.105	ENSG00000089157
Oligo	Oligo-Astro, Oligo-Other Cell Types Mixed	RPLP1	0.005	-0.176	0.002	-3.153	ENSG00000137818
Oligo	Oligo-Astro, Oligo-Other Cell Types Mixed	RPLP2	0.001	-0.202	0	-3.755	ENSG00000177600
Oligo	Oligo-Astro, Oligo-Other Cell Types Mixed	RPN1	0.014	0.309	0.006	2.749	ENSG00000163902
Oligo	Oligo-Astro, Oligo-Other Cell Types Mixed	RPRD1A	0.998	0	0.998	-0.003	ENSG00000141425
Oligo	Oligo-Astro, Oligo-Other Cell Types Mixed	RPS10	0.007	-0.25	0.003	-2.996	ENSG00000124614
Oligo	Oligo-Astro, Oligo-Other Cell Types Mixed	RPS11	0	-0.291	0	-5.833	ENSG00000142534
Oligo	Oligo-Astro, Oligo-Other Cell Types Mixed	RPS12	0	-0.258	0	-4.185	ENSG00000112306
Oligo	Oligo-Astro, Oligo-Other Cell Types Mixed	RPS13	0.027	-0.144	0.013	-2.491	ENSG00000110700
Oligo	Oligo-Astro, Oligo-Other Cell Types Mixed	RPS14	0.072	-0.117	0.043	-2.039	ENSG00000164587
Oligo	Oligo-Astro, Oligo-Other Cell Types Mixed	RPS15	0.028	-0.126	0.015	-2.46	ENSG00000115268
Oligo	Oligo-Astro, Oligo-Other Cell Types Mixed	RPS15A	0.267	-0.132	0.198	-1.292	ENSG00000134419
Oligo	Oligo-Astro, Oligo-Other Cell Types Mixed	RPS16	0.013	-0.164	0.006	-2.764	ENSG00000105193
Oligo	Oligo-Astro, Oligo-Other Cell Types Mixed	RPS17	0	-0.281	0	-4.978	ENSG00000182774
Oligo	Oligo-Astro, Oligo-Other Cell Types Mixed	RPS18	0.228	-0.116	0.165	-1.394	ENSG00000231500
Oligo	Oligo-Astro, Oligo-Other Cell Types Mixed	RPS19	0.085	-0.124	0.052	-1.956	ENSG00000105372
Oligo	Oligo-Astro, Oligo-Other Cell Types Mixed	RPS19BP1	0.511	0.083	0.424	0.801	ENSG00000187051
Oligo	Oligo-Astro, Oligo-Other Cell Types Mixed	RPS2	0.023	-0.133	0.012	-2.545	ENSG00000140988
Oligo	Oligo-Astro, Oligo-Other Cell Types Mixed	RPS20	0.204	-0.129	0.145	-1.464	ENSG00000008988
Oligo	Oligo-Astro, Oligo-Other Cell Types Mixed	RPS21	0.037	-0.192	0.02	-2.352	ENSG00000171858
Oligo	Oligo-Astro, Oligo-Other Cell Types Mixed	RPS23	0.014	-0.172	0.006	-2.754	ENSG00000186468
Oligo	Oligo-Astro, Oligo-Other Cell Types Mixed	RPS24	0	-0.25	0	-4.259	ENSG00000138326
Oligo	Oligo-Astro, Oligo-Other Cell Types Mixed	RPS25	0.103	-0.155	0.065	-1.854	ENSG00000118181
Oligo	Oligo-Astro, Oligo-Other Cell Types Mixed	RPS26	0.346	0.092	0.266	1.116	ENSG00000197728
Oligo	Oligo-Astro, Oligo-Other Cell Types Mixed	RPS27	0	-0.321	0	-6.247	ENSG00000177954
Oligo	Oligo-Astro, Oligo-Other Cell Types Mixed	RPS27A	0	-0.226	0	-4.034	ENSG00000143947
Oligo	Oligo-Astro, Oligo-Other Cell Types Mixed	RPS27L	0.933	0.012	0.915	0.107	ENSG00000185088
Oligo	Oligo-Astro, Oligo-Other Cell Types Mixed	RPS28	0.002	-0.208	0.001	-3.457	ENSG00000233927
Oligo	Oligo-Astro, Oligo-Other Cell Types Mixed	RPS29	0	-0.325	0	-6.267	ENSG00000213741
Oligo	Oligo-Astro, Oligo-Other Cell Types Mixed	RPS3	0.872	0.017	0.831	0.214	ENSG00000149273
Oligo	Oligo-Astro, Oligo-Other Cell Types Mixed	RPS3A	0	-0.324	0	-6.01	ENSG00000145425
Oligo	Oligo-Astro, Oligo-Other Cell Types Mixed	RPS4X	0	-0.229	0	-4.058	ENSG00000198034
Oligo	Oligo-Astro, Oligo-Other Cell Types Mixed	RPS4Y1	0.378	-0.086	0.292	-1.056	ENSG00000129824
Oligo	Oligo-Astro, Oligo-Other Cell Types Mixed	RPS5	0.468	-0.053	0.379	-0.881	ENSG00000083845
Oligo	Oligo-Astro, Oligo-Other Cell Types Mixed	RPS6	0	-0.267	0	-5.33	ENSG00000137154
Oligo	Oligo-Astro, Oligo-Other Cell Types Mixed	RPS6KA2	0	0.478	0	4.53	ENSG00000071242
Oligo	Oligo-Astro, Oligo-Other Cell Types Mixed	RPS7	0.988	0.001	0.984	0.021	ENSG00000171863
Oligo	Oligo-Astro, Oligo-Other Cell Types Mixed	RPS8	0.11	-0.102	0.07	-1.821	ENSG00000142937
Oligo	Oligo-Astro, Oligo-Other Cell Types Mixed	RPS9	0.406	-0.062	0.32	-0.996	ENSG00000170889
Oligo	Oligo-Astro, Oligo-Other Cell Types Mixed	RPSA	0.063	0.125	0.037	2.104	ENSG00000168028
Oligo	Oligo-Astro, Oligo-Other Cell Types Mixed	RRAGA	0.025	0.227	0.012	2.524	ENSG00000155876
Oligo	Oligo-Astro, Oligo-Other Cell Types Mixed	RRBP1	0.017	0.367	0.008	2.666	ENSG00000125844
Oligo	Oligo-Astro, Oligo-Other Cell Types Mixed	RSF1	0.025	-0.267	0.012	-2.519	ENSG00000048649
Oligo	Oligo-Astro, Oligo-Other Cell Types Mixed	RSRC2	0.023	-0.323	0.011	-2.561	ENSG00000111011
Oligo	Oligo-Astro, Oligo-Other Cell Types Mixed	RTF1	0	-0.609	0	-5.298	ENSG00000137815
Oligo	Oligo-Astro, Oligo-Other Cell Types Mixed	RTF2	0.001	0.379	0	3.716	ENSG00000022277
Oligo	Oligo-Astro, Oligo-Other Cell Types Mixed	RTL8C	0.019	0.196	0.009	2.626	ENSG00000134590
Oligo	Oligo-Astro, Oligo-Other Cell Types Mixed	RTN1	0.967	-0.004	0.96	-0.051	ENSG00000139970
Oligo	Oligo-Astro, Oligo-Other Cell Types Mixed	RTN3	0	0.339	0	7.796	ENSG00000133318
Oligo	Oligo-Astro, Oligo-Other Cell Types Mixed	RTN4	0	0.477	0	11.645	ENSG00000115310
Oligo	Oligo-Astro, Oligo-Other Cell Types Mixed	RTRAF	0.151	0.189	0.102	1.641	ENSG00000087302
Oligo	Oligo-Astro, Oligo-Other Cell Types Mixed	RUFY3	0	0.351	0	4.469	ENSG00000018189
Oligo	Oligo-Astro, Oligo-Other Cell Types Mixed	RUNDC3A	0.18	-0.177	0.125	-1.541	ENSG00000108309
Oligo	Oligo-Astro, Oligo-Other Cell Types Mixed	RWDD1	0.587	0.065	0.5	0.675	ENSG00000111832
Oligo	Oligo-Astro, Oligo-Other Cell Types Mixed	S100A1	0	0.393	0	4.077	ENSG00000160678
Oligo	Oligo-Astro, Oligo-Other Cell Types Mixed	S100A10	0.003	-0.365	0.001	-3.274	ENSG00000197747
Oligo	Oligo-Astro, Oligo-Other Cell Types Mixed	S100A13	0.942	0.009	0.925	0.094	ENSG00000189171
Oligo	Oligo-Astro, Oligo-Other Cell Types Mixed	S100A6	0	0.428	0	4.269	ENSG00000197956
Oligo	Oligo-Astro, Oligo-Other Cell Types Mixed	S100B	0	0.719	0	10.312	ENSG00000160307
Oligo	Oligo-Astro, Oligo-Other Cell Types Mixed	SAMD4A	0.087	-0.265	0.053	-1.944	ENSG00000020577
Oligo	Oligo-Astro, Oligo-Other Cell Types Mixed	SAMD4B	0.121	0.219	0.078	1.769	ENSG00000179134
Oligo	Oligo-Astro, Oligo-Other Cell Types Mixed	SAMD8	0	0.658	0	4.566	ENSG00000156671
Oligo	Oligo-Astro, Oligo-Other Cell Types Mixed	SAP18	0.003	-0.285	0.001	-3.287	ENSG00000150459
Oligo	Oligo-Astro, Oligo-Other Cell Types Mixed	SAR1A	0.947	0.009	0.934	0.083	ENSG00000079332
Oligo	Oligo-Astro, Oligo-Other Cell Types Mixed	SAR1B	0	0.631	0	5.338	ENSG00000152700
Oligo	Oligo-Astro, Oligo-Other Cell Types Mixed	SARAF	0.226	0.103	0.164	1.398	ENSG00000133872
Oligo	Oligo-Astro, Oligo-Other Cell Types Mixed	SARNP	0.894	-0.024	0.859	-0.178	ENSG00000205323
Oligo	Oligo-Astro, Oligo-Other Cell Types Mixed	SARS	0.57	-0.065	0.482	-0.704	ENSG00000031698
Oligo	Oligo-Astro, Oligo-Other Cell Types Mixed	SASH1	0.003	0.292	0.001	3.282	ENSG00000111961
Oligo	Oligo-Astro, Oligo-Other Cell Types Mixed	SAT1	0.002	-0.435	0.001	-3.497	ENSG00000130066
Oligo	Oligo-Astro, Oligo-Other Cell Types Mixed	SBDS	0	0.456	0	5.729	ENSG00000126524
Oligo	Oligo-Astro, Oligo-Other Cell Types Mixed	SC5D	0	0.518	0	5.386	ENSG00000109929
Oligo	Oligo-Astro, Oligo-Other Cell Types Mixed	SCAF11	0.027	-0.278	0.014	-2.481	ENSG00000139218
Oligo	Oligo-Astro, Oligo-Other Cell Types Mixed	SCAMP1	0.894	-0.021	0.858	-0.18	ENSG00000085365
Oligo	Oligo-Astro, Oligo-Other Cell Types Mixed	SCAMP5	0.001	-0.32	0	-3.539	ENSG00000198794
Oligo	Oligo-Astro, Oligo-Other Cell Types Mixed	SCAND1	0.158	0.136	0.107	1.618	ENSG00000171222
Oligo	Oligo-Astro, Oligo-Other Cell Types Mixed	SCARB2	0	0.682	0	8.174	ENSG00000138760
Oligo	Oligo-Astro, Oligo-Other Cell Types Mixed	SCCPDH	0	1.257	0	10.474	ENSG00000143653
Oligo	Oligo-Astro, Oligo-Other Cell Types Mixed	SCD	0	0.771	0	13.023	ENSG00000099194
Oligo	Oligo-Astro, Oligo-Other Cell Types Mixed	SCD5	0	0.197	0	4.02	ENSG00000145284
Oligo	Oligo-Astro, Oligo-Other Cell Types Mixed	SCG2	0.272	-0.112	0.202	-1.279	ENSG00000171951
Oligo	Oligo-Astro, Oligo-Other Cell Types Mixed	SCG3	0.006	-0.36	0.003	-3.055	ENSG00000104112
Oligo	Oligo-Astro, Oligo-Other Cell Types Mixed	SCG5	0	0.586	0	5.488	ENSG00000166922
Oligo	Oligo-Astro, Oligo-Other Cell Types Mixed	SCN2A	0	-0.495	0	-3.921	ENSG00000136531
Oligo	Oligo-Astro, Oligo-Other Cell Types Mixed	SCOC	0	0.297	0	3.95	ENSG00000153130
Oligo	Oligo-Astro, Oligo-Other Cell Types Mixed	SCP2	0.166	0.171	0.114	1.588	ENSG00000116171
Oligo	Oligo-Astro, Oligo-Other Cell Types Mixed	SCRG1	0	0.509	0	4.538	ENSG00000164106
Oligo	Oligo-Astro, Oligo-Other Cell Types Mixed	SCRN1	0.434	-0.082	0.346	-0.944	ENSG00000136193
Oligo	Oligo-Astro, Oligo-Other Cell Types Mixed	SDC3	0	-0.597	0	-4.725	ENSG00000162512
Oligo	Oligo-Astro, Oligo-Other Cell Types Mixed	SDC4	0	-0.885	0	-6.212	ENSG00000124145
Oligo	Oligo-Astro, Oligo-Other Cell Types Mixed	SDCBP	0.713	0.047	0.64	0.468	ENSG00000137575
Oligo	Oligo-Astro, Oligo-Other Cell Types Mixed	SDHA	0.993	0.001	0.99	0.012	ENSG00000073578
Oligo	Oligo-Astro, Oligo-Other Cell Types Mixed	SDHC	0.636	0.064	0.556	0.59	ENSG00000143252
Oligo	Oligo-Astro, Oligo-Other Cell Types Mixed	SEC11C	0	0.473	0	6.786	ENSG00000166562
Oligo	Oligo-Astro, Oligo-Other Cell Types Mixed	SEC61G	0.605	0.093	0.519	0.645	ENSG00000132432
Oligo	Oligo-Astro, Oligo-Other Cell Types Mixed	SEC62	0	-0.343	0	-6.429	ENSG00000008952
Oligo	Oligo-Astro, Oligo-Other Cell Types Mixed	SEC63	0.079	-0.226	0.048	-1.989	ENSG00000025796
Oligo	Oligo-Astro, Oligo-Other Cell Types Mixed	SECISBP2L	0	0.699	0	7.414	ENSG00000138593
Oligo	Oligo-Astro, Oligo-Other Cell Types Mixed	SEL1L	0.003	0.386	0.001	3.273	ENSG00000071537
Oligo	Oligo-Astro, Oligo-Other Cell Types Mixed	SELENOF	0	0.465	0	4.569	ENSG00000183291
Oligo	Oligo-Astro, Oligo-Other Cell Types Mixed	SELENOH	0.513	-0.092	0.427	-0.796	ENSG00000211450
Oligo	Oligo-Astro, Oligo-Other Cell Types Mixed	SELENOK	0.989	0.002	0.986	0.018	ENSG00000113811
Oligo	Oligo-Astro, Oligo-Other Cell Types Mixed	SELENOM	0.026	-0.247	0.013	-2.494	ENSG00000198832
Oligo	Oligo-Astro, Oligo-Other Cell Types Mixed	SELENOP	0	1.43	0	17.848	ENSG00000250722
Oligo	Oligo-Astro, Oligo-Other Cell Types Mixed	SELENOT	0.003	0.36	0.001	3.266	ENSG00000198843
Oligo	Oligo-Astro, Oligo-Other Cell Types Mixed	SELENOW	0.009	0.144	0.004	2.893	ENSG00000178980
Oligo	Oligo-Astro, Oligo-Other Cell Types Mixed	SEM1	0.013	0.357	0.006	2.774	ENSG00000127922
Oligo	Oligo-Astro, Oligo-Other Cell Types Mixed	SEMA3B	0	0.81	0	5.877	ENSG00000012171
Oligo	Oligo-Astro, Oligo-Other Cell Types Mixed	SEMA4D	0	1.169	0	11.527	ENSG00000187764
Oligo	Oligo-Astro, Oligo-Other Cell Types Mixed	SEMA6A	0	0.775	0	5.04	ENSG00000092421
Oligo	Oligo-Astro, Oligo-Other Cell Types Mixed	SEPTIN2	0.014	0.252	0.006	2.752	ENSG00000168385
Oligo	Oligo-Astro, Oligo-Other Cell Types Mixed	SEPTIN3	0.033	-0.246	0.017	-2.401	ENSG00000100167
Oligo	Oligo-Astro, Oligo-Other Cell Types Mixed	SEPTIN4	0.415	0.064	0.328	0.98	ENSG00000108387
Oligo	Oligo-Astro, Oligo-Other Cell Types Mixed	SEPTIN7	0.665	-0.033	0.586	-0.545	ENSG00000122545
Oligo	Oligo-Astro, Oligo-Other Cell Types Mixed	SEPTIN8	0	0.776	0	11.579	ENSG00000164402
Oligo	Oligo-Astro, Oligo-Other Cell Types Mixed	SERBP1	0.797	-0.04	0.734	-0.34	ENSG00000142864
Oligo	Oligo-Astro, Oligo-Other Cell Types Mixed	SERF2	0.295	0.075	0.222	1.224	ENSG00000140264
Oligo	Oligo-Astro, Oligo-Other Cell Types Mixed	SERINC1	0.015	0.131	0.007	2.721	ENSG00000111897
Oligo	Oligo-Astro, Oligo-Other Cell Types Mixed	SERINC3	0.611	0.06	0.528	0.631	ENSG00000132824
Oligo	Oligo-Astro, Oligo-Other Cell Types Mixed	SERP1	0.109	-0.167	0.069	-1.825	ENSG00000120742
Oligo	Oligo-Astro, Oligo-Other Cell Types Mixed	SERPINB6	0.166	0.185	0.114	1.588	ENSG00000124570
Oligo	Oligo-Astro, Oligo-Other Cell Types Mixed	SERPINE2	0	-0.599	0	-5.978	ENSG00000135919
Oligo	Oligo-Astro, Oligo-Other Cell Types Mixed	SERPINI1	0	0.989	0	12.67	ENSG00000163536
Oligo	Oligo-Astro, Oligo-Other Cell Types Mixed	SESN3	0.001	-0.352	0	-3.687	ENSG00000149212
Oligo	Oligo-Astro, Oligo-Other Cell Types Mixed	SET	0.003	-0.267	0.001	-3.279	ENSG00000119335
Oligo	Oligo-Astro, Oligo-Other Cell Types Mixed	SEZ6L2	0.08	-0.153	0.048	-1.985	ENSG00000174938
Oligo	Oligo-Astro, Oligo-Other Cell Types Mixed	SF1	0.278	0.144	0.207	1.265	ENSG00000168066
Oligo	Oligo-Astro, Oligo-Other Cell Types Mixed	SF3B1	0.124	0.18	0.081	1.753	ENSG00000115524
Oligo	Oligo-Astro, Oligo-Other Cell Types Mixed	SF3B2	0.819	-0.032	0.765	-0.299	ENSG00000087365
Oligo	Oligo-Astro, Oligo-Other Cell Types Mixed	SF3B5	0.077	0.257	0.047	2.001	ENSG00000169976
Oligo	Oligo-Astro, Oligo-Other Cell Types Mixed	SF3B6	0.058	0.273	0.033	2.142	ENSG00000115128
Oligo	Oligo-Astro, Oligo-Other Cell Types Mixed	SFPQ	0.647	0.047	0.567	0.574	ENSG00000116560
Oligo	Oligo-Astro, Oligo-Other Cell Types Mixed	SGCB	0.001	0.5	0	3.83	ENSG00000163069
Oligo	Oligo-Astro, Oligo-Other Cell Types Mixed	SGTA	0.004	0.356	0.002	3.197	ENSG00000104969
Oligo	Oligo-Astro, Oligo-Other Cell Types Mixed	SH3BGRL	0.204	0.119	0.145	1.464	ENSG00000131171
Oligo	Oligo-Astro, Oligo-Other Cell Types Mixed	SH3BGRL3	0.179	0.129	0.124	1.543	ENSG00000142669
Oligo	Oligo-Astro, Oligo-Other Cell Types Mixed	SH3GL3	0.001	0.484	0	3.557	ENSG00000140600
Oligo	Oligo-Astro, Oligo-Other Cell Types Mixed	SH3GLB2	0.054	0.253	0.03	2.181	ENSG00000148341
Oligo	Oligo-Astro, Oligo-Other Cell Types Mixed	SH3KBP1	0.238	0.18	0.174	1.363	ENSG00000147010
Oligo	Oligo-Astro, Oligo-Other Cell Types Mixed	SHISA4	0.091	0.174	0.056	1.917	ENSG00000198892
Oligo	Oligo-Astro, Oligo-Other Cell Types Mixed	SHTN1	0.295	-0.113	0.221	-1.226	ENSG00000187164
Oligo	Oligo-Astro, Oligo-Other Cell Types Mixed	SIK3	0.685	0.054	0.608	0.513	ENSG00000160584
Oligo	Oligo-Astro, Oligo-Other Cell Types Mixed	SILC1	0	0.814	0	5.971	ENSG00000232044
Oligo	Oligo-Astro, Oligo-Other Cell Types Mixed	SIRPA	0.569	0.07	0.481	0.706	ENSG00000198053
Oligo	Oligo-Astro, Oligo-Other Cell Types Mixed	SIRT2	0	0.939	0	10.336	ENSG00000068903
Oligo	Oligo-Astro, Oligo-Other Cell Types Mixed	SKP1	0.001	0.172	0	3.703	ENSG00000113558
Oligo	Oligo-Astro, Oligo-Other Cell Types Mixed	SLAIN1	0	1.213	0	11.872	ENSG00000139737
Oligo	Oligo-Astro, Oligo-Other Cell Types Mixed	SLC12A2	0	0.834	0	9.705	ENSG00000064651
Oligo	Oligo-Astro, Oligo-Other Cell Types Mixed	SLC12A5	0.093	-0.266	0.058	-1.904	ENSG00000124140
Oligo	Oligo-Astro, Oligo-Other Cell Types Mixed	SLC14A1	0	-0.906	0	-6.54	ENSG00000141469
Oligo	Oligo-Astro, Oligo-Other Cell Types Mixed	SLC18A2	0.001	-0.51	0	-3.619	ENSG00000165646
Oligo	Oligo-Astro, Oligo-Other Cell Types Mixed	SLC1A2	0	-1.134	0	-12.05	ENSG00000110436
Oligo	Oligo-Astro, Oligo-Other Cell Types Mixed	SLC1A3	0	-0.577	0	-5.491	ENSG00000079215
Oligo	Oligo-Astro, Oligo-Other Cell Types Mixed	SLC1A4	0	-0.709	0	-5.812	ENSG00000115902
Oligo	Oligo-Astro, Oligo-Other Cell Types Mixed	SLC20A2	0.024	0.359	0.012	2.54	ENSG00000168575
Oligo	Oligo-Astro, Oligo-Other Cell Types Mixed	SLC22A17	0.134	-0.129	0.088	-1.712	ENSG00000092096
Oligo	Oligo-Astro, Oligo-Other Cell Types Mixed	SLC23A2	0.033	0.279	0.017	2.396	ENSG00000089057
Oligo	Oligo-Astro, Oligo-Other Cell Types Mixed	SLC24A2	0	0.57	0	5.791	ENSG00000155886
Oligo	Oligo-Astro, Oligo-Other Cell Types Mixed	SLC25A1	0.065	0.289	0.038	2.086	ENSG00000100075
Oligo	Oligo-Astro, Oligo-Other Cell Types Mixed	SLC25A11	0.406	0.131	0.32	0.996	ENSG00000108528
Oligo	Oligo-Astro, Oligo-Other Cell Types Mixed	SLC25A23	0.001	-0.342	0	-3.622	ENSG00000125648
Oligo	Oligo-Astro, Oligo-Other Cell Types Mixed	SLC25A29	0	1.019	0	6.613	ENSG00000197119
Oligo	Oligo-Astro, Oligo-Other Cell Types Mixed	SLC25A3	0.574	-0.051	0.487	-0.696	ENSG00000075415
Oligo	Oligo-Astro, Oligo-Other Cell Types Mixed	SLC25A4	0.854	0.025	0.808	0.243	ENSG00000151729
Oligo	Oligo-Astro, Oligo-Other Cell Types Mixed	SLC25A5	0.6	0.084	0.514	0.654	ENSG00000005022
Oligo	Oligo-Astro, Oligo-Other Cell Types Mixed	SLC25A6	0.081	-0.179	0.049	-1.98	ENSG00000169100
Oligo	Oligo-Astro, Oligo-Other Cell Types Mixed	SLC2A1	0.025	-0.339	0.013	-2.511	ENSG00000117394
Oligo	Oligo-Astro, Oligo-Other Cell Types Mixed	SLC31A2	0	1.521	0	10.458	ENSG00000136867
Oligo	Oligo-Astro, Oligo-Other Cell Types Mixed	SLC38A1	0	-0.603	0	-4.514	ENSG00000111371
Oligo	Oligo-Astro, Oligo-Other Cell Types Mixed	SLC38A2	0.016	0.257	0.008	2.692	ENSG00000134294
Oligo	Oligo-Astro, Oligo-Other Cell Types Mixed	SLC3A2	0.01	-0.318	0.005	-2.856	ENSG00000168003
Oligo	Oligo-Astro, Oligo-Other Cell Types Mixed	SLC44A1	0	0.84	0	11.776	ENSG00000070214
Oligo	Oligo-Astro, Oligo-Other Cell Types Mixed	SLC44A2	0	0.545	0	5.329	ENSG00000129353
Oligo	Oligo-Astro, Oligo-Other Cell Types Mixed	SLC48A1	0	0.89	0	8.218	ENSG00000211584
Oligo	Oligo-Astro, Oligo-Other Cell Types Mixed	SLC4A4	0	-1.298	0	-9.401	ENSG00000080493
Oligo	Oligo-Astro, Oligo-Other Cell Types Mixed	SLC6A1	0.977	-0.003	0.972	-0.035	ENSG00000157103
Oligo	Oligo-Astro, Oligo-Other Cell Types Mixed	SLC6A11	0	-0.985	0	-7.281	ENSG00000132164
Oligo	Oligo-Astro, Oligo-Other Cell Types Mixed	SLC6A4	0.056	-0.398	0.032	-2.158	ENSG00000108576
Oligo	Oligo-Astro, Oligo-Other Cell Types Mixed	SLC6A8	0.008	0.359	0.003	2.971	ENSG00000130821
Oligo	Oligo-Astro, Oligo-Other Cell Types Mixed	SLC7A14	0.398	0.121	0.313	1.012	ENSG00000013293
Oligo	Oligo-Astro, Oligo-Other Cell Types Mixed	SLC9A3R1	0.178	0.194	0.123	1.547	ENSG00000109062
Oligo	Oligo-Astro, Oligo-Other Cell Types Mixed	SLC9A6	0.843	-0.032	0.795	-0.259	ENSG00000198689
Oligo	Oligo-Astro, Oligo-Other Cell Types Mixed	SLCO1A2	0.721	0.063	0.649	0.456	ENSG00000084453
Oligo	Oligo-Astro, Oligo-Other Cell Types Mixed	SLIRP	0.012	0.293	0.005	2.812	ENSG00000119705
Oligo	Oligo-Astro, Oligo-Other Cell Types Mixed	SLTM	0.02	-0.289	0.01	-2.608	ENSG00000137776
Oligo	Oligo-Astro, Oligo-Other Cell Types Mixed	SLU7	0.269	-0.135	0.199	-1.287	ENSG00000164609
Oligo	Oligo-Astro, Oligo-Other Cell Types Mixed	SMARCA2	0.064	-0.218	0.037	-2.095	ENSG00000080503
Oligo	Oligo-Astro, Oligo-Other Cell Types Mixed	SMARCA4	0.065	-0.246	0.038	-2.091	ENSG00000127616
Oligo	Oligo-Astro, Oligo-Other Cell Types Mixed	SMARCA5	0.51	0.087	0.423	0.802	ENSG00000153147
Oligo	Oligo-Astro, Oligo-Other Cell Types Mixed	SMDT1	0.76	-0.042	0.692	-0.397	ENSG00000183172
Oligo	Oligo-Astro, Oligo-Other Cell Types Mixed	SMIM14	0.111	0.181	0.071	1.816	ENSG00000163683
Oligo	Oligo-Astro, Oligo-Other Cell Types Mixed	SMIM29	0.236	-0.149	0.172	-1.369	ENSG00000186577
Oligo	Oligo-Astro, Oligo-Other Cell Types Mixed	SNAP25	0.008	-0.252	0.003	-2.956	ENSG00000132639
Oligo	Oligo-Astro, Oligo-Other Cell Types Mixed	SNAP91	0.098	-0.216	0.061	-1.881	ENSG00000065609
Oligo	Oligo-Astro, Oligo-Other Cell Types Mixed	SNCA	0	0.498	0	4.218	ENSG00000145335
Oligo	Oligo-Astro, Oligo-Other Cell Types Mixed	SNCB	0	-0.52	0	-4.419	ENSG00000074317
Oligo	Oligo-Astro, Oligo-Other Cell Types Mixed	SNCG	0	-0.397	0	-4.28	ENSG00000173267
Oligo	Oligo-Astro, Oligo-Other Cell Types Mixed	SNHG14	0	-0.626	0	-11.086	ENSG00000224078
Oligo	Oligo-Astro, Oligo-Other Cell Types Mixed	SNHG25	0.14	-0.173	0.093	-1.688	ENSG00000266402
Oligo	Oligo-Astro, Oligo-Other Cell Types Mixed	SNHG29	0.004	-0.27	0.002	-3.161	ENSG00000175061
Oligo	Oligo-Astro, Oligo-Other Cell Types Mixed	SNHG32	0.063	0.228	0.036	2.106	ENSG00000204387
Oligo	Oligo-Astro, Oligo-Other Cell Types Mixed	SNHG5	0.635	-0.075	0.554	-0.593	ENSG00000203875
Oligo	Oligo-Astro, Oligo-Other Cell Types Mixed	SNHG6	0.119	-0.134	0.077	-1.778	ENSG00000245910
Oligo	Oligo-Astro, Oligo-Other Cell Types Mixed	SNHG8	0.636	-0.078	0.556	-0.59	ENSG00000269893
Oligo	Oligo-Astro, Oligo-Other Cell Types Mixed	SNORC	0	0.807	0	6.167	ENSG00000182600
Oligo	Oligo-Astro, Oligo-Other Cell Types Mixed	SNRNP70	0.694	0.053	0.618	0.499	ENSG00000104852
Oligo	Oligo-Astro, Oligo-Other Cell Types Mixed	SNRPD2	0.043	0.196	0.024	2.279	ENSG00000125743
Oligo	Oligo-Astro, Oligo-Other Cell Types Mixed	SNRPN	0.475	-0.054	0.386	-0.869	ENSG00000128739
Oligo	Oligo-Astro, Oligo-Other Cell Types Mixed	SNTA1	0	-0.725	0	-5.83	ENSG00000101400
Oligo	Oligo-Astro, Oligo-Other Cell Types Mixed	SNU13	0.143	-0.158	0.095	-1.677	ENSG00000100138
Oligo	Oligo-Astro, Oligo-Other Cell Types Mixed	SNX1	0	0.792	0	5.302	ENSG00000028528
Oligo	Oligo-Astro, Oligo-Other Cell Types Mixed	SNX10	0.036	-0.255	0.019	-2.356	ENSG00000086300
Oligo	Oligo-Astro, Oligo-Other Cell Types Mixed	SNX17	0.007	0.336	0.003	2.981	ENSG00000115234
Oligo	Oligo-Astro, Oligo-Other Cell Types Mixed	SNX3	0.606	-0.047	0.522	-0.641	ENSG00000112335
Oligo	Oligo-Astro, Oligo-Other Cell Types Mixed	SNX6	0.001	0.435	0	3.741	ENSG00000129515
Oligo	Oligo-Astro, Oligo-Other Cell Types Mixed	SOBP	0.013	-0.353	0.006	-2.785	ENSG00000112320
Oligo	Oligo-Astro, Oligo-Other Cell Types Mixed	SOD1	0	0.219	0	4.275	ENSG00000142168
Oligo	Oligo-Astro, Oligo-Other Cell Types Mixed	SOD2	0.004	-0.345	0.001	-3.216	ENSG00000112096
Oligo	Oligo-Astro, Oligo-Other Cell Types Mixed	SON	0.036	-0.197	0.019	-2.358	ENSG00000159140
Oligo	Oligo-Astro, Oligo-Other Cell Types Mixed	SORL1	0.021	-0.243	0.01	-2.585	ENSG00000137642
Oligo	Oligo-Astro, Oligo-Other Cell Types Mixed	SORT1	0	0.927	0	12.156	ENSG00000134243
Oligo	Oligo-Astro, Oligo-Other Cell Types Mixed	SOX10	0	0.948	0	7.68	ENSG00000100146
Oligo	Oligo-Astro, Oligo-Other Cell Types Mixed	SOX2	0	-0.699	0	-6.212	ENSG00000181449
Oligo	Oligo-Astro, Oligo-Other Cell Types Mixed	SOX2-OT	0	0.936	0	12.505	ENSG00000242808
Oligo	Oligo-Astro, Oligo-Other Cell Types Mixed	SOX8	0	0.646	0	6.109	ENSG00000005513
Oligo	Oligo-Astro, Oligo-Other Cell Types Mixed	SPAG9	0.14	0.172	0.093	1.687	ENSG00000008294
Oligo	Oligo-Astro, Oligo-Other Cell Types Mixed	SPARC	0	-0.269	0	-4.098	ENSG00000113140
Oligo	Oligo-Astro, Oligo-Other Cell Types Mixed	SPARCL1	0	-0.929	0	-13.059	ENSG00000152583
Oligo	Oligo-Astro, Oligo-Other Cell Types Mixed	SPART	0	0.521	0	4.927	ENSG00000133104
Oligo	Oligo-Astro, Oligo-Other Cell Types Mixed	SPCS1	0.045	0.247	0.025	2.262	ENSG00000114902
Oligo	Oligo-Astro, Oligo-Other Cell Types Mixed	SPCS2	0.561	0.065	0.473	0.719	ENSG00000118363
Oligo	Oligo-Astro, Oligo-Other Cell Types Mixed	SPIN1	0.399	0.125	0.313	1.011	ENSG00000106723
Oligo	Oligo-Astro, Oligo-Other Cell Types Mixed	SPINT2	0.283	0.147	0.211	1.254	ENSG00000167642
Oligo	Oligo-Astro, Oligo-Other Cell Types Mixed	SPOCK1	0.381	-0.112	0.296	-1.047	ENSG00000152377
Oligo	Oligo-Astro, Oligo-Other Cell Types Mixed	SPOCK2	0.002	-0.282	0.001	-3.48	ENSG00000107742
Oligo	Oligo-Astro, Oligo-Other Cell Types Mixed	SPOCK3	0	0.614	0	5.764	ENSG00000196104
Oligo	Oligo-Astro, Oligo-Other Cell Types Mixed	SPP1	0	1.437	0	15.797	ENSG00000118785
Oligo	Oligo-Astro, Oligo-Other Cell Types Mixed	SPRYD3	0.039	-0.282	0.021	-2.32	ENSG00000167778
Oligo	Oligo-Astro, Oligo-Other Cell Types Mixed	SPTAN1	0	-0.368	0	-4.762	ENSG00000197694
Oligo	Oligo-Astro, Oligo-Other Cell Types Mixed	SPTBN1	0	-0.505	0	-9.428	ENSG00000115306
Oligo	Oligo-Astro, Oligo-Other Cell Types Mixed	SPTLC2	0	0.887	0	6.678	ENSG00000100596
Oligo	Oligo-Astro, Oligo-Other Cell Types Mixed	SQLE	0	0.918	0	7.03	ENSG00000104549
Oligo	Oligo-Astro, Oligo-Other Cell Types Mixed	SQSTM1	0.043	0.187	0.023	2.284	ENSG00000161011
Oligo	Oligo-Astro, Oligo-Other Cell Types Mixed	SRCIN1	0	0.621	0	5.057	ENSG00000277363
Oligo	Oligo-Astro, Oligo-Other Cell Types Mixed	SREBF2	0.784	-0.037	0.717	-0.363	ENSG00000198911
Oligo	Oligo-Astro, Oligo-Other Cell Types Mixed	SRI	0.731	-0.046	0.661	-0.439	ENSG00000075142
Oligo	Oligo-Astro, Oligo-Other Cell Types Mixed	SRP14	0.081	0.096	0.049	1.976	ENSG00000140319
Oligo	Oligo-Astro, Oligo-Other Cell Types Mixed	SRP72	0.591	-0.078	0.505	-0.667	ENSG00000174780
Oligo	Oligo-Astro, Oligo-Other Cell Types Mixed	SRP9	0.13	0.135	0.085	1.73	ENSG00000143742
Oligo	Oligo-Astro, Oligo-Other Cell Types Mixed	SRPK2	0.01	-0.324	0.005	-2.859	ENSG00000135250
Oligo	Oligo-Astro, Oligo-Other Cell Types Mixed	SRRM1	0.216	-0.177	0.155	-1.426	ENSG00000133226
Oligo	Oligo-Astro, Oligo-Other Cell Types Mixed	SRRM2	0.002	-0.413	0.001	-3.381	ENSG00000167978
Oligo	Oligo-Astro, Oligo-Other Cell Types Mixed	SRSF11	0.053	-0.212	0.03	-2.188	ENSG00000116754
Oligo	Oligo-Astro, Oligo-Other Cell Types Mixed	SRSF2	0.942	0.008	0.926	0.093	ENSG00000161547
Oligo	Oligo-Astro, Oligo-Other Cell Types Mixed	SRSF3	0.485	0.101	0.395	0.851	ENSG00000112081
Oligo	Oligo-Astro, Oligo-Other Cell Types Mixed	SRSF5	0.972	0.005	0.965	0.044	ENSG00000100650
Oligo	Oligo-Astro, Oligo-Other Cell Types Mixed	SSB	0.47	-0.111	0.381	-0.878	ENSG00000138385
Oligo	Oligo-Astro, Oligo-Other Cell Types Mixed	SSBP3	0	0.489	0	4.342	ENSG00000157216
Oligo	Oligo-Astro, Oligo-Other Cell Types Mixed	SSR1	0.129	0.194	0.084	1.733	ENSG00000124783
Oligo	Oligo-Astro, Oligo-Other Cell Types Mixed	SSR3	0.376	0.105	0.29	1.06	ENSG00000114850
Oligo	Oligo-Astro, Oligo-Other Cell Types Mixed	SSR4	0.685	0.054	0.607	0.514	ENSG00000180879
Oligo	Oligo-Astro, Oligo-Other Cell Types Mixed	SSU72	0.447	-0.092	0.358	-0.921	ENSG00000160075
Oligo	Oligo-Astro, Oligo-Other Cell Types Mixed	ST13	0.388	0.057	0.303	1.032	ENSG00000100380
Oligo	Oligo-Astro, Oligo-Other Cell Types Mixed	ST18	0	1.19	0	7.119	ENSG00000147488
Oligo	Oligo-Astro, Oligo-Other Cell Types Mixed	STARD7	0.894	-0.018	0.859	-0.178	ENSG00000084090
Oligo	Oligo-Astro, Oligo-Other Cell Types Mixed	STK25	0.769	-0.047	0.701	-0.384	ENSG00000115694
Oligo	Oligo-Astro, Oligo-Other Cell Types Mixed	STK39	0.002	0.409	0.001	3.382	ENSG00000198648
Oligo	Oligo-Astro, Oligo-Other Cell Types Mixed	STMN1	0	0.962	0	15.42	ENSG00000117632
Oligo	Oligo-Astro, Oligo-Other Cell Types Mixed	STMN2	0.007	-0.288	0.003	-3.009	ENSG00000104435
Oligo	Oligo-Astro, Oligo-Other Cell Types Mixed	STMN3	0.012	-0.257	0.006	-2.801	ENSG00000197457
Oligo	Oligo-Astro, Oligo-Other Cell Types Mixed	STMN4	0	0.896	0	9.903	ENSG00000015592
Oligo	Oligo-Astro, Oligo-Other Cell Types Mixed	STOM	0	-0.63	0	-4.973	ENSG00000148175
Oligo	Oligo-Astro, Oligo-Other Cell Types Mixed	STRAP	0.949	0.009	0.938	0.078	ENSG00000023734
Oligo	Oligo-Astro, Oligo-Other Cell Types Mixed	STRN	0	0.535	0	4.018	ENSG00000115808
Oligo	Oligo-Astro, Oligo-Other Cell Types Mixed	STUB1	0.229	-0.141	0.166	-1.389	ENSG00000103266
Oligo	Oligo-Astro, Oligo-Other Cell Types Mixed	STX12	0.611	0.082	0.529	0.63	ENSG00000117758
Oligo	Oligo-Astro, Oligo-Other Cell Types Mixed	STX1B	0	-0.438	0	-3.91	ENSG00000099365
Oligo	Oligo-Astro, Oligo-Other Cell Types Mixed	STX7	0.063	0.23	0.036	2.105	ENSG00000079950
Oligo	Oligo-Astro, Oligo-Other Cell Types Mixed	STXBP1	0.007	-0.296	0.003	-3.017	ENSG00000136854
Oligo	Oligo-Astro, Oligo-Other Cell Types Mixed	STXBP3	0	0.743	0	6.093	ENSG00000116266
Oligo	Oligo-Astro, Oligo-Other Cell Types Mixed	SUB1	0.613	-0.045	0.532	-0.627	ENSG00000113387
Oligo	Oligo-Astro, Oligo-Other Cell Types Mixed	SUCLG1	0.163	0.198	0.111	1.6	ENSG00000163541
Oligo	Oligo-Astro, Oligo-Other Cell Types Mixed	SUGT1	0.208	-0.155	0.148	-1.45	ENSG00000165416
Oligo	Oligo-Astro, Oligo-Other Cell Types Mixed	SULT4A1	0.022	-0.326	0.011	-2.58	ENSG00000130540
Oligo	Oligo-Astro, Oligo-Other Cell Types Mixed	SUMO1	0.893	-0.024	0.856	-0.182	ENSG00000116030
Oligo	Oligo-Astro, Oligo-Other Cell Types Mixed	SUMO2	0.605	0.062	0.521	0.643	ENSG00000188612
Oligo	Oligo-Astro, Oligo-Other Cell Types Mixed	SUMO3	0.002	-0.33	0.001	-3.469	ENSG00000184900
Oligo	Oligo-Astro, Oligo-Other Cell Types Mixed	SUN2	0	0.529	0	5.379	ENSG00000100242
Oligo	Oligo-Astro, Oligo-Other Cell Types Mixed	SV2A	0.229	-0.146	0.166	-1.389	ENSG00000159164
Oligo	Oligo-Astro, Oligo-Other Cell Types Mixed	SVIP	0	0.886	0	8.939	ENSG00000198168
Oligo	Oligo-Astro, Oligo-Other Cell Types Mixed	SYN1	0.064	-0.257	0.037	-2.093	ENSG00000008056
Oligo	Oligo-Astro, Oligo-Other Cell Types Mixed	SYN2	0.002	-0.396	0.001	-3.495	ENSG00000157152
Oligo	Oligo-Astro, Oligo-Other Cell Types Mixed	SYNE1	0	-0.475	0	-5.049	ENSG00000131018
Oligo	Oligo-Astro, Oligo-Other Cell Types Mixed	SYNGR1	0.036	-0.299	0.019	-2.365	ENSG00000100321
Oligo	Oligo-Astro, Oligo-Other Cell Types Mixed	SYNGR2	0	0.917	0	6.682	ENSG00000108639
Oligo	Oligo-Astro, Oligo-Other Cell Types Mixed	SYNGR3	0	-0.421	0	-3.903	ENSG00000127561
Oligo	Oligo-Astro, Oligo-Other Cell Types Mixed	SYNJ1	0.145	-0.209	0.097	-1.667	ENSG00000159082
Oligo	Oligo-Astro, Oligo-Other Cell Types Mixed	SYNJ2	0	1.225	0	8.161	ENSG00000078269
Oligo	Oligo-Astro, Oligo-Other Cell Types Mixed	SYNM	0.09	0.199	0.056	1.922	ENSG00000182253
Oligo	Oligo-Astro, Oligo-Other Cell Types Mixed	SYP	0.43	-0.105	0.342	-0.952	ENSG00000102003
Oligo	Oligo-Astro, Oligo-Other Cell Types Mixed	SYPL1	0	1.161	0	9.56	ENSG00000008282
Oligo	Oligo-Astro, Oligo-Other Cell Types Mixed	SYT1	0	-0.485	0	-6.091	ENSG00000067715
Oligo	Oligo-Astro, Oligo-Other Cell Types Mixed	SYT11	0	0.284	0	5.396	ENSG00000132718
Oligo	Oligo-Astro, Oligo-Other Cell Types Mixed	SYT4	0.054	-0.242	0.03	-2.18	ENSG00000132872
Oligo	Oligo-Astro, Oligo-Other Cell Types Mixed	TAC1	0.012	-0.512	0.005	-2.805	ENSG00000006128
Oligo	Oligo-Astro, Oligo-Other Cell Types Mixed	TACC1	0.13	-0.18	0.085	-1.728	ENSG00000147526
Oligo	Oligo-Astro, Oligo-Other Cell Types Mixed	TAF10	0.033	0.223	0.017	2.402	ENSG00000166337
Oligo	Oligo-Astro, Oligo-Other Cell Types Mixed	TAF13	0.501	-0.08	0.413	-0.819	ENSG00000197780
Oligo	Oligo-Astro, Oligo-Other Cell Types Mixed	TAF7	0.072	0.27	0.043	2.039	ENSG00000178913
Oligo	Oligo-Astro, Oligo-Other Cell Types Mixed	TAFA5	0.001	-0.328	0	-3.566	ENSG00000219438
Oligo	Oligo-Astro, Oligo-Other Cell Types Mixed	TAGLN3	0.039	-0.217	0.021	-2.318	ENSG00000144834
Oligo	Oligo-Astro, Oligo-Other Cell Types Mixed	TALDO1	0	0.896	0	9.021	ENSG00000177156
Oligo	Oligo-Astro, Oligo-Other Cell Types Mixed	TAOK1	0.131	-0.171	0.086	-1.722	ENSG00000160551
Oligo	Oligo-Astro, Oligo-Other Cell Types Mixed	TAX1BP1	0.966	0.004	0.957	0.054	ENSG00000106052
Oligo	Oligo-Astro, Oligo-Other Cell Types Mixed	TBC1D12	0	1.153	0	7.968	ENSG00000108239
Oligo	Oligo-Astro, Oligo-Other Cell Types Mixed	TBC1D9B	0.013	0.337	0.006	2.788	ENSG00000197226
Oligo	Oligo-Astro, Oligo-Other Cell Types Mixed	TBCA	0.896	-0.014	0.863	-0.173	ENSG00000171530
Oligo	Oligo-Astro, Oligo-Other Cell Types Mixed	TBCB	0	0.617	0	8.167	ENSG00000105254
Oligo	Oligo-Astro, Oligo-Other Cell Types Mixed	TCAF1	0.001	-0.428	0	-3.747	ENSG00000198420
Oligo	Oligo-Astro, Oligo-Other Cell Types Mixed	TCEA1	0.653	0.068	0.573	0.564	ENSG00000187735
Oligo	Oligo-Astro, Oligo-Other Cell Types Mixed	TCEA2	0.881	-0.022	0.842	-0.2	ENSG00000171703
Oligo	Oligo-Astro, Oligo-Other Cell Types Mixed	TCEAL2	0	-0.424	0	-4.059	ENSG00000184905
Oligo	Oligo-Astro, Oligo-Other Cell Types Mixed	TCEAL3	0.514	-0.068	0.428	-0.794	ENSG00000196507
Oligo	Oligo-Astro, Oligo-Other Cell Types Mixed	TCEAL4	0.942	0.01	0.926	0.094	ENSG00000133142
Oligo	Oligo-Astro, Oligo-Other Cell Types Mixed	TCEAL7	0.008	0.322	0.003	2.968	ENSG00000182916
Oligo	Oligo-Astro, Oligo-Other Cell Types Mixed	TCF25	0.129	-0.157	0.085	-1.73	ENSG00000141002
Oligo	Oligo-Astro, Oligo-Other Cell Types Mixed	TCF4	0.684	-0.062	0.606	-0.517	ENSG00000196628
Oligo	Oligo-Astro, Oligo-Other Cell Types Mixed	TCP1	0.51	0.083	0.423	0.802	ENSG00000120438
Oligo	Oligo-Astro, Oligo-Other Cell Types Mixed	TECR	0	0.261	0	3.97	ENSG00000099797
Oligo	Oligo-Astro, Oligo-Other Cell Types Mixed	TERF2IP	0.208	-0.082	0.148	-1.451	ENSG00000166848
Oligo	Oligo-Astro, Oligo-Other Cell Types Mixed	TF	0	1.607	0	18.963	ENSG00000091513
Oligo	Oligo-Astro, Oligo-Other Cell Types Mixed	TGOLN2	0.802	0.037	0.743	0.329	ENSG00000152291
Oligo	Oligo-Astro, Oligo-Other Cell Types Mixed	THOC2	0.001	-0.476	0	-3.558	ENSG00000125676
Oligo	Oligo-Astro, Oligo-Other Cell Types Mixed	THRA	0.096	-0.15	0.06	-1.889	ENSG00000126351
Oligo	Oligo-Astro, Oligo-Other Cell Types Mixed	THRAP3	0.49	-0.105	0.402	-0.839	ENSG00000054118
Oligo	Oligo-Astro, Oligo-Other Cell Types Mixed	THY1	0	-0.361	0	-4.01	ENSG00000154096
Oligo	Oligo-Astro, Oligo-Other Cell Types Mixed	TIMM13	0.524	0.089	0.437	0.778	ENSG00000099800
Oligo	Oligo-Astro, Oligo-Other Cell Types Mixed	TIMP2	0	0.613	0	9.727	ENSG00000035862
Oligo	Oligo-Astro, Oligo-Other Cell Types Mixed	TIMP3	0	-0.728	0	-5.577	ENSG00000100234
Oligo	Oligo-Astro, Oligo-Other Cell Types Mixed	TJP1	0.445	0.111	0.356	0.924	ENSG00000104067
Oligo	Oligo-Astro, Oligo-Other Cell Types Mixed	TKT	0.003	0.298	0.001	3.272	ENSG00000163931
Oligo	Oligo-Astro, Oligo-Other Cell Types Mixed	TLE5	0	-0.215	0	-4.067	ENSG00000104964
Oligo	Oligo-Astro, Oligo-Other Cell Types Mixed	TM7SF2	0.119	0.182	0.077	1.777	ENSG00000149809
Oligo	Oligo-Astro, Oligo-Other Cell Types Mixed	TM9SF2	0.028	0.297	0.015	2.46	ENSG00000125304
Oligo	Oligo-Astro, Oligo-Other Cell Types Mixed	TM9SF3	0	0.423	0	4.461	ENSG00000077147
Oligo	Oligo-Astro, Oligo-Other Cell Types Mixed	TMA7	0.699	0.032	0.624	0.49	ENSG00000232112
Oligo	Oligo-Astro, Oligo-Other Cell Types Mixed	TMBIM1	0	0.894	0	6.331	ENSG00000135926
Oligo	Oligo-Astro, Oligo-Other Cell Types Mixed	TMBIM6	0	0.203	0	4.222	ENSG00000139644
Oligo	Oligo-Astro, Oligo-Other Cell Types Mixed	TMCC2	0	0.664	0	5.701	ENSG00000133069
Oligo	Oligo-Astro, Oligo-Other Cell Types Mixed	TMCO1	0.856	0.026	0.811	0.239	ENSG00000143183
Oligo	Oligo-Astro, Oligo-Other Cell Types Mixed	TMED10	0.036	0.25	0.019	2.363	ENSG00000170348
Oligo	Oligo-Astro, Oligo-Other Cell Types Mixed	TMED2	0.021	0.256	0.01	2.587	ENSG00000086598
Oligo	Oligo-Astro, Oligo-Other Cell Types Mixed	TMED7	0	0.451	0	4.235	ENSG00000134970
Oligo	Oligo-Astro, Oligo-Other Cell Types Mixed	TMEFF1	0.023	0.331	0.011	2.552	ENSG00000241697
Oligo	Oligo-Astro, Oligo-Other Cell Types Mixed	TMEM106B	0.1	0.192	0.063	1.871	ENSG00000106460
Oligo	Oligo-Astro, Oligo-Other Cell Types Mixed	TMEM125	0	1.179	0	8.027	ENSG00000179178
Oligo	Oligo-Astro, Oligo-Other Cell Types Mixed	TMEM130	0.022	-0.322	0.011	-2.562	ENSG00000166448
Oligo	Oligo-Astro, Oligo-Other Cell Types Mixed	TMEM144	0	1.184	0	11.302	ENSG00000164124
Oligo	Oligo-Astro, Oligo-Other Cell Types Mixed	TMEM14A	0.485	0.093	0.396	0.851	ENSG00000096092
Oligo	Oligo-Astro, Oligo-Other Cell Types Mixed	TMEM151A	0	1.12	0	10.636	ENSG00000179292
Oligo	Oligo-Astro, Oligo-Other Cell Types Mixed	TMEM160	0.127	-0.211	0.083	-1.739	ENSG00000130748
Oligo	Oligo-Astro, Oligo-Other Cell Types Mixed	TMEM165	0	0.744	0	5.371	ENSG00000134851
Oligo	Oligo-Astro, Oligo-Other Cell Types Mixed	TMEM167A	0.038	0.291	0.021	2.332	ENSG00000174695
Oligo	Oligo-Astro, Oligo-Other Cell Types Mixed	TMEM184B	0	0.914	0	6.578	ENSG00000198792
Oligo	Oligo-Astro, Oligo-Other Cell Types Mixed	TMEM189	0	0.901	0	7.598	ENSG00000240849
Oligo	Oligo-Astro, Oligo-Other Cell Types Mixed	TMEM205	0.06	0.201	0.034	2.127	ENSG00000105518
Oligo	Oligo-Astro, Oligo-Other Cell Types Mixed	TMEM219	0.449	-0.087	0.361	-0.916	ENSG00000149932
Oligo	Oligo-Astro, Oligo-Other Cell Types Mixed	TMEM230	0	0.478	0	5.057	ENSG00000089063
Oligo	Oligo-Astro, Oligo-Other Cell Types Mixed	TMEM245	0.456	-0.099	0.367	-0.904	ENSG00000106771
Oligo	Oligo-Astro, Oligo-Other Cell Types Mixed	TMEM246	0.914	-0.019	0.889	-0.14	ENSG00000165152
Oligo	Oligo-Astro, Oligo-Other Cell Types Mixed	TMEM258	0.001	0.404	0	3.757	ENSG00000134825
Oligo	Oligo-Astro, Oligo-Other Cell Types Mixed	TMEM259	0.894	0.02	0.858	0.179	ENSG00000182087
Oligo	Oligo-Astro, Oligo-Other Cell Types Mixed	TMEM30A	0.005	0.294	0.002	3.09	ENSG00000112697
Oligo	Oligo-Astro, Oligo-Other Cell Types Mixed	TMEM33	0.004	0.355	0.002	3.164	ENSG00000109133
Oligo	Oligo-Astro, Oligo-Other Cell Types Mixed	TMEM47	0.002	-0.445	0.001	-3.457	ENSG00000147027
Oligo	Oligo-Astro, Oligo-Other Cell Types Mixed	TMEM50A	0.01	0.317	0.004	2.89	ENSG00000183726
Oligo	Oligo-Astro, Oligo-Other Cell Types Mixed	TMEM59	0	0.795	0	8.909	ENSG00000116209
Oligo	Oligo-Astro, Oligo-Other Cell Types Mixed	TMEM59L	0	-0.333	0	-4.255	ENSG00000105696
Oligo	Oligo-Astro, Oligo-Other Cell Types Mixed	TMEM63A	0	1.165	0	9.209	ENSG00000196187
Oligo	Oligo-Astro, Oligo-Other Cell Types Mixed	TMEM87A	0	0.766	0	7.144	ENSG00000103978
Oligo	Oligo-Astro, Oligo-Other Cell Types Mixed	TMEM9	0.262	-0.147	0.193	-1.304	ENSG00000116857
Oligo	Oligo-Astro, Oligo-Other Cell Types Mixed	TMOD2	0.004	-0.332	0.001	-3.217	ENSG00000128872
Oligo	Oligo-Astro, Oligo-Other Cell Types Mixed	TMSB10	0	-0.459	0	-7.533	ENSG00000034510
Oligo	Oligo-Astro, Oligo-Other Cell Types Mixed	TMSB4X	0.538	0.047	0.451	0.755	ENSG00000205542
Oligo	Oligo-Astro, Oligo-Other Cell Types Mixed	TMX2	0.114	0.234	0.073	1.802	ENSG00000213593
Oligo	Oligo-Astro, Oligo-Other Cell Types Mixed	TMX4	0.025	-0.272	0.013	-2.517	ENSG00000125827
Oligo	Oligo-Astro, Oligo-Other Cell Types Mixed	TNFRSF21	0	1.397	0	12.913	ENSG00000146072
Oligo	Oligo-Astro, Oligo-Other Cell Types Mixed	TNPO2	0.686	0.052	0.61	0.511	ENSG00000105576
Oligo	Oligo-Astro, Oligo-Other Cell Types Mixed	TNR	0	-0.59	0	-4.973	ENSG00000116147
Oligo	Oligo-Astro, Oligo-Other Cell Types Mixed	TNRC6A	0.073	-0.221	0.043	-2.035	ENSG00000090905
Oligo	Oligo-Astro, Oligo-Other Cell Types Mixed	TNRC6B	0.001	-0.481	0	-3.821	ENSG00000100354
Oligo	Oligo-Astro, Oligo-Other Cell Types Mixed	TNRC6C	0.959	-0.009	0.949	-0.064	ENSG00000078687
Oligo	Oligo-Astro, Oligo-Other Cell Types Mixed	TNS1	0	0.588	0	4.494	ENSG00000079308
Oligo	Oligo-Astro, Oligo-Other Cell Types Mixed	TOLLIP	0.232	0.162	0.169	1.381	ENSG00000078902
Oligo	Oligo-Astro, Oligo-Other Cell Types Mixed	TOM1L2	0.801	-0.039	0.741	-0.331	ENSG00000175662
Oligo	Oligo-Astro, Oligo-Other Cell Types Mixed	TOMM20	0.211	0.079	0.151	1.443	ENSG00000173726
Oligo	Oligo-Astro, Oligo-Other Cell Types Mixed	TOMM6	0.262	0.137	0.193	1.306	ENSG00000214736
Oligo	Oligo-Astro, Oligo-Other Cell Types Mixed	TOMM7	0.06	-0.128	0.035	-2.125	ENSG00000196683
Oligo	Oligo-Astro, Oligo-Other Cell Types Mixed	TOP2B	0.797	-0.037	0.733	-0.342	ENSG00000077097
Oligo	Oligo-Astro, Oligo-Other Cell Types Mixed	TP53INP2	0	-0.672	0	-6.508	ENSG00000078804
Oligo	Oligo-Astro, Oligo-Other Cell Types Mixed	TPD52	0.012	0.359	0.005	2.82	ENSG00000076554
Oligo	Oligo-Astro, Oligo-Other Cell Types Mixed	TPGS2	0.171	0.173	0.117	1.572	ENSG00000134779
Oligo	Oligo-Astro, Oligo-Other Cell Types Mixed	TPI1	0	-0.253	0	-4.664	ENSG00000111669
Oligo	Oligo-Astro, Oligo-Other Cell Types Mixed	TPM3	0.012	-0.196	0.005	-2.816	ENSG00000143549
Oligo	Oligo-Astro, Oligo-Other Cell Types Mixed	TPM4	0.003	0.38	0.001	3.318	ENSG00000167460
Oligo	Oligo-Astro, Oligo-Other Cell Types Mixed	TPP1	0.002	0.371	0.001	3.459	ENSG00000166340
Oligo	Oligo-Astro, Oligo-Other Cell Types Mixed	TPPP	0.001	0.341	0	3.692	ENSG00000171368
Oligo	Oligo-Astro, Oligo-Other Cell Types Mixed	TPPP3	0	0.533	0	5.377	ENSG00000159713
Oligo	Oligo-Astro, Oligo-Other Cell Types Mixed	TPRG1L	0.891	0.024	0.853	0.186	ENSG00000158109
Oligo	Oligo-Astro, Oligo-Other Cell Types Mixed	TPT1	0	-0.202	0	-4.136	ENSG00000133112
Oligo	Oligo-Astro, Oligo-Other Cell Types Mixed	TRAK2	0	-0.424	0	-4.054	ENSG00000115993
Oligo	Oligo-Astro, Oligo-Other Cell Types Mixed	TRAPPC1	0.015	0.294	0.007	2.731	ENSG00000170043
Oligo	Oligo-Astro, Oligo-Other Cell Types Mixed	TRAPPC2L	0.026	0.317	0.013	2.493	ENSG00000167515
Oligo	Oligo-Astro, Oligo-Other Cell Types Mixed	TRAPPC5	0.52	-0.084	0.432	-0.787	ENSG00000181029
Oligo	Oligo-Astro, Oligo-Other Cell Types Mixed	TRIL	0	-0.97	0	-7.219	ENSG00000255690
Oligo	Oligo-Astro, Oligo-Other Cell Types Mixed	TRIM2	0	0.347	0	5.748	ENSG00000109654
Oligo	Oligo-Astro, Oligo-Other Cell Types Mixed	TRIM37	0.317	-0.151	0.24	-1.178	ENSG00000108395
Oligo	Oligo-Astro, Oligo-Other Cell Types Mixed	TRIM44	0.081	-0.177	0.049	-1.977	ENSG00000166326
Oligo	Oligo-Astro, Oligo-Other Cell Types Mixed	TRIR	0.013	-0.179	0.006	-2.773	ENSG00000123144
Oligo	Oligo-Astro, Oligo-Other Cell Types Mixed	TRMT112	0.023	0.257	0.012	2.545	ENSG00000173113
Oligo	Oligo-Astro, Oligo-Other Cell Types Mixed	TSC22D1	0	-0.485	0	-6.844	ENSG00000102804
Oligo	Oligo-Astro, Oligo-Other Cell Types Mixed	TSC22D3	0.042	-0.273	0.023	-2.295	ENSG00000157514
Oligo	Oligo-Astro, Oligo-Other Cell Types Mixed	TSC22D4	0	0.351	0	6.163	ENSG00000166925
Oligo	Oligo-Astro, Oligo-Other Cell Types Mixed	TSN	0.191	0.168	0.133	1.507	ENSG00000211460
Oligo	Oligo-Astro, Oligo-Other Cell Types Mixed	TSPAN3	0.547	-0.044	0.459	-0.742	ENSG00000140391
Oligo	Oligo-Astro, Oligo-Other Cell Types Mixed	TSPAN7	0.331	-0.099	0.252	-1.147	ENSG00000156298
Oligo	Oligo-Astro, Oligo-Other Cell Types Mixed	TSPYL1	0.029	-0.223	0.015	-2.453	ENSG00000189241
Oligo	Oligo-Astro, Oligo-Other Cell Types Mixed	TSPYL2	0.001	-0.412	0	-3.659	ENSG00000184205
Oligo	Oligo-Astro, Oligo-Other Cell Types Mixed	TSPYL4	0.792	-0.039	0.727	-0.349	ENSG00000187189
Oligo	Oligo-Astro, Oligo-Other Cell Types Mixed	TSR2	0.001	-0.49	0	-3.683	ENSG00000158526
Oligo	Oligo-Astro, Oligo-Other Cell Types Mixed	TTC1	0.856	-0.031	0.81	-0.24	ENSG00000113312
Oligo	Oligo-Astro, Oligo-Other Cell Types Mixed	TTC3	0	-0.461	0	-5.479	ENSG00000182670
Oligo	Oligo-Astro, Oligo-Other Cell Types Mixed	TTLL7	0.493	0.088	0.405	0.834	ENSG00000137941
Oligo	Oligo-Astro, Oligo-Other Cell Types Mixed	TTYH1	0.74	0.028	0.67	0.427	ENSG00000167614
Oligo	Oligo-Astro, Oligo-Other Cell Types Mixed	TTYH2	0	0.859	0	7.394	ENSG00000141540
Oligo	Oligo-Astro, Oligo-Other Cell Types Mixed	TUBA1A	0	0.841	0	15.537	ENSG00000167552
Oligo	Oligo-Astro, Oligo-Other Cell Types Mixed	TUBA1B	0	0.185	0	4.062	ENSG00000123416
Oligo	Oligo-Astro, Oligo-Other Cell Types Mixed	TUBA4A	0.003	-0.358	0.001	-3.301	ENSG00000127824
Oligo	Oligo-Astro, Oligo-Other Cell Types Mixed	TUBB	0.071	0.186	0.042	2.045	ENSG00000196230
Oligo	Oligo-Astro, Oligo-Other Cell Types Mixed	TUBB2A	0.286	-0.119	0.214	-1.247	ENSG00000137267
Oligo	Oligo-Astro, Oligo-Other Cell Types Mixed	TUBB2B	0	0.516	0	9.083	ENSG00000137285
Oligo	Oligo-Astro, Oligo-Other Cell Types Mixed	TUBB3	0.042	-0.244	0.023	-2.293	ENSG00000258947
Oligo	Oligo-Astro, Oligo-Other Cell Types Mixed	TUBB4A	0	0.787	0	12.357	ENSG00000104833
Oligo	Oligo-Astro, Oligo-Other Cell Types Mixed	TUBB4B	0.272	-0.097	0.202	-1.279	ENSG00000188229
Oligo	Oligo-Astro, Oligo-Other Cell Types Mixed	TUFM	0.251	-0.127	0.184	-1.333	ENSG00000178952
Oligo	Oligo-Astro, Oligo-Other Cell Types Mixed	TULP4	0.784	0.043	0.718	0.361	ENSG00000130338
Oligo	Oligo-Astro, Oligo-Other Cell Types Mixed	TXN	0	0.395	0	4.403	ENSG00000136810
Oligo	Oligo-Astro, Oligo-Other Cell Types Mixed	TXNIP	0.448	0.116	0.359	0.919	ENSG00000265972
Oligo	Oligo-Astro, Oligo-Other Cell Types Mixed	TXNL1	0.881	0.025	0.842	0.2	ENSG00000091164
Oligo	Oligo-Astro, Oligo-Other Cell Types Mixed	TXNL4A	0.053	0.236	0.029	2.191	ENSG00000141759
Oligo	Oligo-Astro, Oligo-Other Cell Types Mixed	TYRO3	0	0.669	0	4.539	ENSG00000092445
Oligo	Oligo-Astro, Oligo-Other Cell Types Mixed	UBA1	0.131	0.2	0.086	1.723	ENSG00000130985
Oligo	Oligo-Astro, Oligo-Other Cell Types Mixed	UBA52	0.002	-0.161	0.001	-3.504	ENSG00000221983
Oligo	Oligo-Astro, Oligo-Other Cell Types Mixed	UBB	0	0.278	0	7.37	ENSG00000170315
Oligo	Oligo-Astro, Oligo-Other Cell Types Mixed	UBC	0.016	0.105	0.007	2.699	ENSG00000150991
Oligo	Oligo-Astro, Oligo-Other Cell Types Mixed	UBE2B	0.799	0.039	0.737	0.336	ENSG00000119048
Oligo	Oligo-Astro, Oligo-Other Cell Types Mixed	UBE2D2	0.208	0.182	0.148	1.451	ENSG00000131508
Oligo	Oligo-Astro, Oligo-Other Cell Types Mixed	UBE2D3	0.206	0.124	0.147	1.457	ENSG00000109332
Oligo	Oligo-Astro, Oligo-Other Cell Types Mixed	UBE2E1	0.856	0.027	0.811	0.239	ENSG00000170142
Oligo	Oligo-Astro, Oligo-Other Cell Types Mixed	UBE2L3	0.053	0.227	0.029	2.191	ENSG00000185651
Oligo	Oligo-Astro, Oligo-Other Cell Types Mixed	UBE2M	0.024	-0.218	0.012	-2.527	ENSG00000130725
Oligo	Oligo-Astro, Oligo-Other Cell Types Mixed	UBE2N	0.477	0.093	0.388	0.864	ENSG00000177889
Oligo	Oligo-Astro, Oligo-Other Cell Types Mixed	UBE2Q1	0.193	-0.175	0.135	-1.5	ENSG00000160714
Oligo	Oligo-Astro, Oligo-Other Cell Types Mixed	UBE2R2	0.1	0.206	0.063	1.87	ENSG00000107341
Oligo	Oligo-Astro, Oligo-Other Cell Types Mixed	UBE2V2	0.006	-0.279	0.002	-3.085	ENSG00000169139
Oligo	Oligo-Astro, Oligo-Other Cell Types Mixed	UBE2Z	0.217	0.165	0.156	1.423	ENSG00000159202
Oligo	Oligo-Astro, Oligo-Other Cell Types Mixed	UBE3A	0.865	-0.026	0.822	-0.225	ENSG00000114062
Oligo	Oligo-Astro, Oligo-Other Cell Types Mixed	UBL3	0	0.339	0	4.468	ENSG00000122042
Oligo	Oligo-Astro, Oligo-Other Cell Types Mixed	UBL5	0.068	0.171	0.04	2.065	ENSG00000198258
Oligo	Oligo-Astro, Oligo-Other Cell Types Mixed	UBQLN1	0.001	0.459	0	3.631	ENSG00000135018
Oligo	Oligo-Astro, Oligo-Other Cell Types Mixed	UBQLN2	0.035	0.283	0.019	2.369	ENSG00000188021
Oligo	Oligo-Astro, Oligo-Other Cell Types Mixed	UBXN4	0.59	0.079	0.504	0.67	ENSG00000144224
Oligo	Oligo-Astro, Oligo-Other Cell Types Mixed	UBXN6	0.316	-0.13	0.239	-1.18	ENSG00000167671
Oligo	Oligo-Astro, Oligo-Other Cell Types Mixed	UCHL1	0.338	0.076	0.259	1.132	ENSG00000154277
Oligo	Oligo-Astro, Oligo-Other Cell Types Mixed	UFC1	0.12	-0.22	0.078	-1.773	ENSG00000143222
Oligo	Oligo-Astro, Oligo-Other Cell Types Mixed	UGP2	0.004	-0.377	0.001	-3.217	ENSG00000169764
Oligo	Oligo-Astro, Oligo-Other Cell Types Mixed	UGT8	0	1.76	0	12.588	ENSG00000174607
Oligo	Oligo-Astro, Oligo-Other Cell Types Mixed	UHMK1	0.065	-0.221	0.038	-2.088	ENSG00000152332
Oligo	Oligo-Astro, Oligo-Other Cell Types Mixed	UPF3A	0	-0.648	0	-4.355	ENSG00000169062
Oligo	Oligo-Astro, Oligo-Other Cell Types Mixed	UQCR10	0.964	0.005	0.955	0.057	ENSG00000184076
Oligo	Oligo-Astro, Oligo-Other Cell Types Mixed	UQCR11	0.766	0.022	0.697	0.389	ENSG00000127540
Oligo	Oligo-Astro, Oligo-Other Cell Types Mixed	UQCRB	0	-0.382	0	-6.712	ENSG00000156467
Oligo	Oligo-Astro, Oligo-Other Cell Types Mixed	UQCRC1	0.069	-0.164	0.041	-2.056	ENSG00000010256
Oligo	Oligo-Astro, Oligo-Other Cell Types Mixed	UQCRC2	0.755	-0.05	0.685	-0.406	ENSG00000140740
Oligo	Oligo-Astro, Oligo-Other Cell Types Mixed	UQCRFS1	0.004	-0.28	0.002	-3.209	ENSG00000169021
Oligo	Oligo-Astro, Oligo-Other Cell Types Mixed	UQCRH	0.71	-0.044	0.636	-0.473	ENSG00000173660
Oligo	Oligo-Astro, Oligo-Other Cell Types Mixed	UQCRQ	0.138	0.131	0.091	1.697	ENSG00000164405
Oligo	Oligo-Astro, Oligo-Other Cell Types Mixed	USF2	0.922	-0.012	0.901	-0.125	ENSG00000105698
Oligo	Oligo-Astro, Oligo-Other Cell Types Mixed	USP11	0.485	-0.077	0.396	-0.851	ENSG00000102226
Oligo	Oligo-Astro, Oligo-Other Cell Types Mixed	USP14	0.847	0.026	0.8	0.254	ENSG00000101557
Oligo	Oligo-Astro, Oligo-Other Cell Types Mixed	USP22	0.987	0.002	0.983	0.022	ENSG00000124422
Oligo	Oligo-Astro, Oligo-Other Cell Types Mixed	USP34	0.053	-0.25	0.03	-2.186	ENSG00000115464
Oligo	Oligo-Astro, Oligo-Other Cell Types Mixed	USP47	0.606	0.078	0.522	0.641	ENSG00000170242
Oligo	Oligo-Astro, Oligo-Other Cell Types Mixed	USP5	0.14	0.173	0.093	1.688	ENSG00000111667
Oligo	Oligo-Astro, Oligo-Other Cell Types Mixed	USP54	0	0.846	0	6.827	ENSG00000166348
Oligo	Oligo-Astro, Oligo-Other Cell Types Mixed	USP8	0.075	-0.275	0.045	-2.02	ENSG00000138592
Oligo	Oligo-Astro, Oligo-Other Cell Types Mixed	USP9X	0.403	0.098	0.318	1.001	ENSG00000124486
Oligo	Oligo-Astro, Oligo-Other Cell Types Mixed	VAMP1	0.857	0.031	0.813	0.237	ENSG00000139190
Oligo	Oligo-Astro, Oligo-Other Cell Types Mixed	VAMP2	0.002	-0.185	0.001	-3.461	ENSG00000220205
Oligo	Oligo-Astro, Oligo-Other Cell Types Mixed	VAMP3	0	0.747	0	6.25	ENSG00000049245
Oligo	Oligo-Astro, Oligo-Other Cell Types Mixed	VAPA	0	0.266	0	3.929	ENSG00000101558
Oligo	Oligo-Astro, Oligo-Other Cell Types Mixed	VAT1	0.567	0.079	0.48	0.708	ENSG00000108828
Oligo	Oligo-Astro, Oligo-Other Cell Types Mixed	VAT1L	0.122	-0.199	0.079	-1.764	ENSG00000171724
Oligo	Oligo-Astro, Oligo-Other Cell Types Mixed	VBP1	0.001	0.469	0	3.661	ENSG00000155959
Oligo	Oligo-Astro, Oligo-Other Cell Types Mixed	VCP	0.218	0.135	0.157	1.421	ENSG00000165280
Oligo	Oligo-Astro, Oligo-Other Cell Types Mixed	VDAC1	0.755	0.04	0.686	0.405	ENSG00000213585
Oligo	Oligo-Astro, Oligo-Other Cell Types Mixed	VDAC2	0.04	0.255	0.022	2.311	ENSG00000165637
Oligo	Oligo-Astro, Oligo-Other Cell Types Mixed	VDAC3	0.554	-0.074	0.465	-0.732	ENSG00000078668
Oligo	Oligo-Astro, Oligo-Other Cell Types Mixed	VEGFB	0	-0.727	0	-6.997	ENSG00000173511
Oligo	Oligo-Astro, Oligo-Other Cell Types Mixed	VGF	0.509	-0.102	0.422	-0.805	ENSG00000128564
Oligo	Oligo-Astro, Oligo-Other Cell Types Mixed	VIM	0.063	-0.329	0.036	-2.105	ENSG00000026025
Oligo	Oligo-Astro, Oligo-Other Cell Types Mixed	VPS13C	0.19	0.188	0.132	1.51	ENSG00000129003
Oligo	Oligo-Astro, Oligo-Other Cell Types Mixed	VPS28	0.799	-0.033	0.737	-0.336	ENSG00000160948
Oligo	Oligo-Astro, Oligo-Other Cell Types Mixed	VPS35	0.087	-0.179	0.054	-1.939	ENSG00000069329
Oligo	Oligo-Astro, Oligo-Other Cell Types Mixed	VPS4A	0.007	0.33	0.003	3.024	ENSG00000132612
Oligo	Oligo-Astro, Oligo-Other Cell Types Mixed	VSNL1	0.071	-0.231	0.042	-2.045	ENSG00000163032
Oligo	Oligo-Astro, Oligo-Other Cell Types Mixed	VTI1B	0.066	-0.234	0.038	-2.084	ENSG00000100568
Oligo	Oligo-Astro, Oligo-Other Cell Types Mixed	VWA1	0	0.826	0	6.762	ENSG00000179403
Oligo	Oligo-Astro, Oligo-Other Cell Types Mixed	VXN	0	0.661	0	5.408	ENSG00000169085
Oligo	Oligo-Astro, Oligo-Other Cell Types Mixed	WAC	0.155	0.161	0.105	1.627	ENSG00000095787
Oligo	Oligo-Astro, Oligo-Other Cell Types Mixed	WASF2	0.205	0.204	0.145	1.462	ENSG00000158195
Oligo	Oligo-Astro, Oligo-Other Cell Types Mixed	WASF3	0.011	-0.337	0.005	-2.835	ENSG00000132970
Oligo	Oligo-Astro, Oligo-Other Cell Types Mixed	WBP2	0	0.202	0	4.081	ENSG00000132471
Oligo	Oligo-Astro, Oligo-Other Cell Types Mixed	WDFY3	0.002	0.386	0.001	3.382	ENSG00000163625
Oligo	Oligo-Astro, Oligo-Other Cell Types Mixed	WDR82	0.023	-0.284	0.011	-2.559	ENSG00000164091
Oligo	Oligo-Astro, Oligo-Other Cell Types Mixed	WDR83OS	0	0.465	0	4.184	ENSG00000105583
Oligo	Oligo-Astro, Oligo-Other Cell Types Mixed	WIPF1	0	1.107	0	7.932	ENSG00000115935
Oligo	Oligo-Astro, Oligo-Other Cell Types Mixed	WNK1	0.115	-0.156	0.074	-1.795	ENSG00000060237
Oligo	Oligo-Astro, Oligo-Other Cell Types Mixed	WSB1	0.397	0.121	0.311	1.015	ENSG00000109046
Oligo	Oligo-Astro, Oligo-Other Cell Types Mixed	WSB2	0.001	0.251	0	3.652	ENSG00000176871
Oligo	Oligo-Astro, Oligo-Other Cell Types Mixed	XIAP	0.218	-0.144	0.157	-1.42	ENSG00000101966
Oligo	Oligo-Astro, Oligo-Other Cell Types Mixed	XIST	0.754	-0.029	0.683	-0.409	ENSG00000229807
Oligo	Oligo-Astro, Oligo-Other Cell Types Mixed	XRCC5	0.044	0.215	0.024	2.271	ENSG00000079246
Oligo	Oligo-Astro, Oligo-Other Cell Types Mixed	XRCC6	0.077	0.198	0.046	2.006	ENSG00000196419
Oligo	Oligo-Astro, Oligo-Other Cell Types Mixed	YBX1	0.581	0.076	0.493	0.687	ENSG00000065978
Oligo	Oligo-Astro, Oligo-Other Cell Types Mixed	YIPF4	0.068	-0.212	0.04	-2.064	ENSG00000119820
Oligo	Oligo-Astro, Oligo-Other Cell Types Mixed	YPEL3	0.002	-0.276	0.001	-3.397	ENSG00000090238
Oligo	Oligo-Astro, Oligo-Other Cell Types Mixed	YPEL5	0.668	-0.05	0.589	-0.541	ENSG00000119801
Oligo	Oligo-Astro, Oligo-Other Cell Types Mixed	YTHDC1	0.028	-0.325	0.014	-2.469	ENSG00000083896
Oligo	Oligo-Astro, Oligo-Other Cell Types Mixed	YWHAB	0.439	0.077	0.35	0.936	ENSG00000166913
Oligo	Oligo-Astro, Oligo-Other Cell Types Mixed	YWHAE	0.932	-0.005	0.913	-0.109	ENSG00000108953
Oligo	Oligo-Astro, Oligo-Other Cell Types Mixed	YWHAG	0.007	-0.219	0.003	-3.016	ENSG00000170027
Oligo	Oligo-Astro, Oligo-Other Cell Types Mixed	YWHAH	0.015	-0.23	0.007	-2.722	ENSG00000128245
Oligo	Oligo-Astro, Oligo-Other Cell Types Mixed	YWHAQ	0.001	0.247	0	3.765	ENSG00000134308
Oligo	Oligo-Astro, Oligo-Other Cell Types Mixed	YWHAZ	0.666	0.041	0.587	0.544	ENSG00000164924
Oligo	Oligo-Astro, Oligo-Other Cell Types Mixed	ZBTB20	0.004	-0.443	0.002	-3.178	ENSG00000181722
Oligo	Oligo-Astro, Oligo-Other Cell Types Mixed	ZBTB4	0.269	-0.156	0.2	-1.286	ENSG00000174282
Oligo	Oligo-Astro, Oligo-Other Cell Types Mixed	ZBTB7A	0	-0.436	0	-4.637	ENSG00000178951
Oligo	Oligo-Astro, Oligo-Other Cell Types Mixed	ZC3H13	0	-0.622	0	-7.328	ENSG00000123200
Oligo	Oligo-Astro, Oligo-Other Cell Types Mixed	ZC3H15	0.442	-0.097	0.353	-0.93	ENSG00000065548
Oligo	Oligo-Astro, Oligo-Other Cell Types Mixed	ZC3H6	0	-0.659	0	-5.117	ENSG00000188177
Oligo	Oligo-Astro, Oligo-Other Cell Types Mixed	ZCCHC12	0.821	0.04	0.768	0.296	ENSG00000174460
Oligo	Oligo-Astro, Oligo-Other Cell Types Mixed	ZCCHC17	0.054	0.205	0.031	2.174	ENSG00000121766
Oligo	Oligo-Astro, Oligo-Other Cell Types Mixed	ZCCHC24	0.606	0.047	0.523	0.64	ENSG00000165424
Oligo	Oligo-Astro, Oligo-Other Cell Types Mixed	ZCRB1	0.007	-0.243	0.003	-3.002	ENSG00000139168
Oligo	Oligo-Astro, Oligo-Other Cell Types Mixed	ZDHHC20	0	0.949	0	8.965	ENSG00000180776
Oligo	Oligo-Astro, Oligo-Other Cell Types Mixed	ZDHHC9	0	0.669	0	5.356	ENSG00000188706
Oligo	Oligo-Astro, Oligo-Other Cell Types Mixed	ZEB2	0.606	-0.08	0.523	-0.64	ENSG00000169554
Oligo	Oligo-Astro, Oligo-Other Cell Types Mixed	ZFAND5	0.195	0.155	0.137	1.494	ENSG00000107372
Oligo	Oligo-Astro, Oligo-Other Cell Types Mixed	ZFAS1	0.482	0.1	0.393	0.857	ENSG00000177410
Oligo	Oligo-Astro, Oligo-Other Cell Types Mixed	ZFP36L1	0	-0.606	0	-5.206	ENSG00000185650
Oligo	Oligo-Astro, Oligo-Other Cell Types Mixed	ZFP91	0.127	-0.225	0.083	-1.742	ENSG00000186660
Oligo	Oligo-Astro, Oligo-Other Cell Types Mixed	ZFR	0.966	-0.006	0.957	-0.054	ENSG00000056097
Oligo	Oligo-Astro, Oligo-Other Cell Types Mixed	ZFYVE16	0.047	0.305	0.026	2.238	ENSG00000039319
Oligo	Oligo-Astro, Oligo-Other Cell Types Mixed	ZKSCAN1	0.052	-0.249	0.029	-2.199	ENSG00000106261
Oligo	Oligo-Astro, Oligo-Other Cell Types Mixed	ZMAT2	0.256	-0.149	0.188	-1.32	ENSG00000146007
Oligo	Oligo-Astro, Oligo-Other Cell Types Mixed	ZMAT3	0	-0.42	0	-4.408	ENSG00000172667
Oligo	Oligo-Astro, Oligo-Other Cell Types Mixed	ZMYND11	0.754	-0.047	0.683	-0.409	ENSG00000015171
Oligo	Oligo-Astro, Oligo-Other Cell Types Mixed	ZNF106	0.098	-0.232	0.061	-1.882	ENSG00000103994
Oligo	Oligo-Astro, Oligo-Other Cell Types Mixed	ZNF24	0.058	0.275	0.033	2.142	ENSG00000172466
Oligo	Oligo-Astro, Oligo-Other Cell Types Mixed	ZNF358	0.216	-0.187	0.155	-1.428	ENSG00000198816
Oligo	Oligo-Astro, Oligo-Other Cell Types Mixed	ZNF385A	0	-0.651	0	-5.405	ENSG00000161642
Oligo	Oligo-Astro, Oligo-Other Cell Types Mixed	ZNF483	0.037	-0.21	0.02	-2.351	ENSG00000173258
Oligo	Oligo-Astro, Oligo-Other Cell Types Mixed	ZNF638	0.19	-0.198	0.132	-1.511	ENSG00000075292
Oligo	Oligo-Astro, Oligo-Other Cell Types Mixed	ZNF664	0.816	-0.038	0.762	-0.303	ENSG00000179195
Oligo	Oligo-Astro, Oligo-Other Cell Types Mixed	ZNF706	0.096	0.251	0.06	1.888	ENSG00000120963
Oligo	Oligo-Astro, Oligo-Other Cell Types Mixed	ZNHIT1	0.098	0.2	0.061	1.88	ENSG00000106400
Oligo	Oligo-Astro, Oligo-Other Cell Types Mixed	ZRANB2	0.413	-0.1	0.326	-0.983	ENSG00000132485
Oligo	Oligo-Astro, Oligo-Other Cell Types Mixed	ZSCAN18	0.13	0.211	0.086	1.726	ENSG00000121413
Oligo	Oligo-Astro, Oligo-Other Cell Types Mixed	ZYG11B	0.001	-0.475	0	-3.721	ENSG00000162378
Oligo_Astro	Oligo, Oligo-Other Cell Types Mixed	A2M	0.001	0.383	0	4.117	ENSG00000175899
Oligo_Astro	Oligo, Oligo-Other Cell Types Mixed	AAK1	0.348	0.135	0.158	1.416	ENSG00000115977
Oligo_Astro	Oligo, Oligo-Other Cell Types Mixed	AARS	0.512	-0.1	0.307	-1.024	ENSG00000090861
Oligo_Astro	Oligo, Oligo-Other Cell Types Mixed	AASDHPPT	0.946	-0.013	0.902	-0.123	ENSG00000149313
Oligo_Astro	Oligo, Oligo-Other Cell Types Mixed	AATK	0.873	0.034	0.754	0.314	ENSG00000181409
Oligo_Astro	Oligo, Oligo-Other Cell Types Mixed	ABAT	0.538	0.081	0.332	0.972	ENSG00000183044
Oligo_Astro	Oligo, Oligo-Other Cell Types Mixed	ABCA2	0.312	-0.155	0.132	-1.511	ENSG00000107331
Oligo_Astro	Oligo, Oligo-Other Cell Types Mixed	ABHD12	0.341	-0.154	0.154	-1.432	ENSG00000100997
Oligo_Astro	Oligo, Oligo-Other Cell Types Mixed	ABHD17A	0.887	-0.031	0.785	-0.273	ENSG00000129968
Oligo_Astro	Oligo, Oligo-Other Cell Types Mixed	ABI2	0.108	0.209	0.028	2.216	ENSG00000138443
Oligo_Astro	Oligo, Oligo-Other Cell Types Mixed	ABLIM1	0.021	0.392	0.003	3.025	ENSG00000099204
Oligo_Astro	Oligo, Oligo-Other Cell Types Mixed	ABR	0.371	0.163	0.177	1.354	ENSG00000159842
Oligo_Astro	Oligo, Oligo-Other Cell Types Mixed	AC009041.2	0.675	0.097	0.481	0.706	ENSG00000260807
Oligo_Astro	Oligo, Oligo-Other Cell Types Mixed	ACADVL	0.776	0.054	0.615	0.504	ENSG00000072778
Oligo_Astro	Oligo, Oligo-Other Cell Types Mixed	ACBD5	0.46	0.117	0.256	1.138	ENSG00000107897
Oligo_Astro	Oligo, Oligo-Other Cell Types Mixed	ACER3	0.349	0.179	0.16	1.41	ENSG00000078124
Oligo_Astro	Oligo, Oligo-Other Cell Types Mixed	ACHE	0.881	-0.038	0.77	-0.293	ENSG00000087085
Oligo_Astro	Oligo, Oligo-Other Cell Types Mixed	ACLY	0.905	-0.026	0.821	-0.226	ENSG00000131473
Oligo_Astro	Oligo, Oligo-Other Cell Types Mixed	ACO2	0.536	0.089	0.33	0.976	ENSG00000100412
Oligo_Astro	Oligo, Oligo-Other Cell Types Mixed	ACOT7	0.109	-0.23	0.028	-2.21	ENSG00000097021
Oligo_Astro	Oligo, Oligo-Other Cell Types Mixed	ACSBG1	0.46	0.153	0.252	1.148	ENSG00000103740
Oligo_Astro	Oligo, Oligo-Other Cell Types Mixed	ACSL1	0.86	-0.052	0.731	-0.344	ENSG00000151726
Oligo_Astro	Oligo, Oligo-Other Cell Types Mixed	ACSL3	0.52	-0.079	0.317	-1.002	ENSG00000123983
Oligo_Astro	Oligo, Oligo-Other Cell Types Mixed	ACTB	0.802	-0.028	0.646	-0.46	ENSG00000075624
Oligo_Astro	Oligo, Oligo-Other Cell Types Mixed	ACTG1	0.003	-0.158	0	-3.675	ENSG00000184009
Oligo_Astro	Oligo, Oligo-Other Cell Types Mixed	ACTN4	0.493	0.111	0.288	1.065	ENSG00000130402
Oligo_Astro	Oligo, Oligo-Other Cell Types Mixed	ACTR10	0.758	-0.066	0.586	-0.545	ENSG00000131966
Oligo_Astro	Oligo, Oligo-Other Cell Types Mixed	ACTR1A	0.671	0.075	0.476	0.713	ENSG00000138107
Oligo_Astro	Oligo, Oligo-Other Cell Types Mixed	ACTR2	0.655	-0.066	0.46	-0.741	ENSG00000138071
Oligo_Astro	Oligo, Oligo-Other Cell Types Mixed	ACTR3	0.132	0.25	0.037	2.103	ENSG00000115091
Oligo_Astro	Oligo, Oligo-Other Cell Types Mixed	ACYP2	0.884	-0.032	0.778	-0.283	ENSG00000170634
Oligo_Astro	Oligo, Oligo-Other Cell Types Mixed	ADAM10	0.146	0.28	0.043	2.037	ENSG00000137845
Oligo_Astro	Oligo, Oligo-Other Cell Types Mixed	ADAMTS4	0.629	0.135	0.431	0.789	ENSG00000158859
Oligo_Astro	Oligo, Oligo-Other Cell Types Mixed	ADAP1	0.254	-0.176	0.097	-1.668	ENSG00000105963
Oligo_Astro	Oligo, Oligo-Other Cell Types Mixed	ADAR	0.501	0.082	0.296	1.047	ENSG00000160710
Oligo_Astro	Oligo, Oligo-Other Cell Types Mixed	ADCYAP1R1	0.136	0.286	0.038	2.085	ENSG00000078549
Oligo_Astro	Oligo, Oligo-Other Cell Types Mixed	ADD1	0.343	0.139	0.155	1.428	ENSG00000087274
Oligo_Astro	Oligo, Oligo-Other Cell Types Mixed	ADD3	0.012	0.323	0.002	3.212	ENSG00000148700
Oligo_Astro	Oligo, Oligo-Other Cell Types Mixed	ADGRG1	0.009	0.451	0.001	3.348	ENSG00000205336
Oligo_Astro	Oligo, Oligo-Other Cell Types Mixed	ADGRL1	0.64	-0.08	0.442	-0.77	ENSG00000072071
Oligo_Astro	Oligo, Oligo-Other Cell Types Mixed	ADI1	0.331	0.195	0.146	1.459	ENSG00000182551
Oligo_Astro	Oligo, Oligo-Other Cell Types Mixed	ADIPOR2	0.556	0.126	0.354	0.93	ENSG00000006831
Oligo_Astro	Oligo, Oligo-Other Cell Types Mixed	ADIRF	0.001	0.557	0	4.242	ENSG00000148671
Oligo_Astro	Oligo, Oligo-Other Cell Types Mixed	AGAP1	0.108	0.251	0.027	2.22	ENSG00000157985
Oligo_Astro	Oligo, Oligo-Other Cell Types Mixed	AGAP3	0.934	-0.014	0.877	-0.155	ENSG00000133612
Oligo_Astro	Oligo, Oligo-Other Cell Types Mixed	AGPAT3	0.127	0.242	0.035	2.126	ENSG00000160216
Oligo_Astro	Oligo, Oligo-Other Cell Types Mixed	AGPAT4	0.559	0.139	0.358	0.921	ENSG00000026652
Oligo_Astro	Oligo, Oligo-Other Cell Types Mixed	AGT	0.178	0.219	0.057	1.913	ENSG00000135744
Oligo_Astro	Oligo, Oligo-Other Cell Types Mixed	AHCYL1	0.023	0.262	0.003	2.97	ENSG00000168710
Oligo_Astro	Oligo, Oligo-Other Cell Types Mixed	AHNAK	0	0.602	0	5.082	ENSG00000124942
Oligo_Astro	Oligo, Oligo-Other Cell Types Mixed	AIF1L	0.365	0.13	0.173	1.367	ENSG00000126878
Oligo_Astro	Oligo, Oligo-Other Cell Types Mixed	AIG1	0.214	-0.164	0.075	-1.788	ENSG00000146416
Oligo_Astro	Oligo, Oligo-Other Cell Types Mixed	AK1	0.188	0.19	0.062	1.877	ENSG00000106992
Oligo_Astro	Oligo, Oligo-Other Cell Types Mixed	AK3	0.393	0.136	0.196	1.296	ENSG00000147853
Oligo_Astro	Oligo, Oligo-Other Cell Types Mixed	AKAP11	0.93	0.018	0.867	0.168	ENSG00000023516
Oligo_Astro	Oligo, Oligo-Other Cell Types Mixed	AKAP12	0.121	0.209	0.032	2.155	ENSG00000131016
Oligo_Astro	Oligo, Oligo-Other Cell Types Mixed	AKAP6	0.899	-0.021	0.81	-0.24	ENSG00000151320
Oligo_Astro	Oligo, Oligo-Other Cell Types Mixed	AKAP9	0.15	0.215	0.044	2.023	ENSG00000127914
Oligo_Astro	Oligo, Oligo-Other Cell Types Mixed	AKIRIN1	0.681	0.087	0.487	0.696	ENSG00000174574
Oligo_Astro	Oligo, Oligo-Other Cell Types Mixed	AKR1B1	0.573	-0.095	0.375	-0.889	ENSG00000085662
Oligo_Astro	Oligo, Oligo-Other Cell Types Mixed	AKTIP	0.401	0.162	0.203	1.278	ENSG00000166971
Oligo_Astro	Oligo, Oligo-Other Cell Types Mixed	AL359091.1	0.603	-0.12	0.404	-0.835	ENSG00000207955
Oligo_Astro	Oligo, Oligo-Other Cell Types Mixed	AL627171.2	0	0.418	0	4.396	ENSG00000282885
Oligo_Astro	Oligo, Oligo-Other Cell Types Mixed	ALAD	0.026	0.335	0.004	2.924	ENSG00000148218
Oligo_Astro	Oligo, Oligo-Other Cell Types Mixed	ALCAM	0.543	0.097	0.338	0.961	ENSG00000170017
Oligo_Astro	Oligo, Oligo-Other Cell Types Mixed	ALDH2	0.232	0.192	0.085	1.729	ENSG00000111275
Oligo_Astro	Oligo, Oligo-Other Cell Types Mixed	ALDH6A1	0.046	0.277	0.008	2.676	ENSG00000119711
Oligo_Astro	Oligo, Oligo-Other Cell Types Mixed	ALDOC	0.958	-0.007	0.923	-0.097	ENSG00000109107
Oligo_Astro	Oligo, Oligo-Other Cell Types Mixed	ALKBH5	0.498	0.128	0.293	1.053	ENSG00000091542
Oligo_Astro	Oligo, Oligo-Other Cell Types Mixed	ALKBH7	0.379	0.144	0.184	1.332	ENSG00000125652
Oligo_Astro	Oligo, Oligo-Other Cell Types Mixed	AMD1	0.289	0.167	0.117	1.572	ENSG00000123505
Oligo_Astro	Oligo, Oligo-Other Cell Types Mixed	AMER2	0.003	0.381	0	3.733	ENSG00000165566
[truncated: 680,002 more chars]
